# REMI-seq: Development of methods and resources for functional genomics in *Dictyostelium*

**DOI:** 10.1101/582072

**Authors:** Nicole Gruenheit, Amy Baldwin, Balint Stewart, Sarah Jaques, Thomas Keller, Katie Parkinson, Rex Chisholm, Adrian Harwood, Christopher R. L. Thompson

## Abstract

Genomes can be sequenced with relative ease, but ascribing gene function remains a major challenge. Genetically tractable model systems are crucial to meet this challenge. One powerful model is the social amoeba *Dictyostelium discoideum*, a eukaryotic microbe widely used to study diverse questions in cell, developmental and evolutionary biology. However, its utility is hampered by the inefficiency with which sequence, transcriptome or proteome variation can be linked to phenotype. To address this, we have developed methods (REMI-seq) to (1) generate a near genome-wide resource of individual mutants (2) allow large-scale parallel phenotyping. We demonstrate that integrating these resources allows novel regulators of cell migration, phagocytosis and macropinocytosis to be rapidly identified. Therefore, these methods and resources provide a step change for high throughput gene discovery in a key model system, and the study of genes affecting traits associated with higher eukaryotes.

## Supplementary file 3 for "REMI-seq: Development of methods and resources for functional genomics in *Dictyostelium*" (part 1 of 3)

### Sheet: All possible sites
Chromosome	Position	Upstream Tag	occurrence upstream tag	Downstream Tag	occurrence downstream tag	uniqueness	Site	Gene	Direction	Short	Description	Upstream Gene	Downstream Gene	Direction of Upstream Gene	Direction of Downstream Gene	Distance to Upstream Gene	Distance to Downstream Gene
DDB0169550	790	GAAGCACCAACAGCAGGATC	1	GATCAGTATTATTAGCAGGA	1	unique	GATC	DDB_G0294048	+	nad4	NA	NA	NA	NA	NA	NA	NA
DDB0169550	1116	TATTGGAGTAATATATGATC	1	GATCGATGTAAAACAAGAAT	1	unique	GATC	DDB_G0294048	+	nad4	NA	NA	NA	NA	NA	NA	NA
DDB0169550	3379	GATGTAATGATGGCAAGATC	1	GATCAAAAAAACGTCGAGGA	1	unique	GATC	NA	NA	NA	NA	DDB_G0294020	DDB_G0294092	+	+	251	308
DDB0169550	4050	ATTTGATAGTTTATATGATC	1	GATCAACAACATACATATGA	1	unique	GATC	DDB_G0294092	+	cox3	NA	NA	NA	NA	NA	NA	NA
DDB0169550	4756	AATGACGGAATATATGGATC	1	GATCATTATTTTTCTTATTA	1	unique	GATC	DDB_G0294092	+	cox3	NA	NA	NA	NA	NA	NA	NA
DDB0169550	5302	AGTGGTTGATGAAATGGATC	1	GATCATAATCCCATAAATGA	1	unique	GATC	DDB_G0294090	+	DidioMp05	enriched in gametes	NA	NA	NA	NA	NA	NA
DDB0169550	5593	TGCATTTTATGGAAATGATC	1	GATCCGTATGTAAAAACCTT	1	unique	GATC	DDB_G0294090	+	DidioMp05	enriched in gametes	NA	NA	NA	NA	NA	NA
DDB0169550	5780	TTGGAAACGGATTCGAGATC	1	GATCCGAACATTATTTAATG	1	unique	GATC	DDB_G0294090	+	DidioMp05	enriched in gametes	NA	NA	NA	NA	NA	NA
DDB0169550	5929	ATTAGAGAAATTTTATGATC	1	GATCTGAATAGAGAAAGAAG	1	unique	GATC	DDB_G0294090	+	DidioMp05	enriched in gametes	NA	NA	NA	NA	NA	NA
DDB0169550	6488	TATTTATATCCAAGTGGATC	1	GATCATTAGTGTGGATCATA	1	unique	GATC	DDB_G0294088	+	cox1%2F2	NA	NA	NA	NA	NA	NA	NA
DDB0169550	6501	GTGGATCATTAGTGTGGATC	1	GATCATAAAAACATAGGAAC	1	unique	GATC	DDB_G0294088	+	cox1%2F2	NA	NA	NA	NA	NA	NA	NA
DDB0169550	6807	AAAAAGAAAAGAAAAGGATC	1	GATCATTCAACAGGAAGTTT	1	unique	GATC	DDB_G0294088	+	cox1%2F2	NA	NA	NA	NA	NA	NA	NA
DDB0169550	7039	AATTATATAGGAGTAGGATC	1	GATCCTCAGAGACTATACGT	1	unique	GATC	DDB_G0294088	+	cox1%2F2	NA	NA	NA	NA	NA	NA	NA
DDB0169550	7189	ATACCAATAATGGTAGGATC	1	GATCACCAGATGTAGCTTTT	1	unique	GATC	DDB_G0294088	+	cox1%2F2	NA	NA	NA	NA	NA	NA	NA
DDB0169550	7560	AACAATGTTAATTACAGATC	1	GATCGAAATTTTGAAACAAC	1	unique	GATC	DDB_G0294088	+	cox1%2F2	NA	NA	NA	NA	NA	NA	NA
DDB0169550	7587	TGAAACAACATTTTTCGATC	1	GATCCAATAGGAGGAGGAGA	1	unique	GATC	DDB_G0294088	+	cox1%2F2	NA	NA	NA	NA	NA	NA	NA
DDB0169550	7605	TCCAATAGGAGGAGGAGATC	1	GATCCAATACTGTATCAGCA	1	unique	GATC	DDB_G0294088	+	cox1%2F2	NA	NA	NA	NA	NA	NA	NA
DDB0169550	7737	AACGTGATTCTGAGTAGATC	1	GATCAGAAACCAATAACTAC	1	unique	GATC	DDB_G0294088	+	cox1%2F2	NA	NA	NA	NA	NA	NA	NA
DDB0169550	8401	ATTTTCTACTGAGCAAGATC	1	GATCAATTATATTTAGCATT	1	unique	GATC	DDB_G0294088	+	cox1%2F2	NA	NA	NA	NA	NA	NA	NA
DDB0169550	10082	TTGGAGTAAAAGGAATGATC	1	GATCTCAGCAATGAGTGCAA	1	unique	GATC	DDB_G0294088	+	cox1%2F2	NA	DDB_G0294423	DDB_G0294425	+	+	NA	NA
DDB0169550	10519	TGTACAAGAAAAATATGATC	1	GATCAAATTATTTATGAATT	1	unique	GATC	DDB_G0294088	+	cox1%2F2	NA	DDB_G0294423	DDB_G0294425	+	+	NA	NA
DDB0169550	10648	TAAAGATGCATATTTAGATC	1	GATCAACTTATAGCAAGAAT	1	unique	GATC	DDB_G0294088	+	cox1%2F2	NA	DDB_G0294423	DDB_G0294425	+	+	NA	NA
DDB0169550	11632	GAGAAATTCGGAGTAGGATC	1	GATCTGTAGAGACTATACGC	1	unique	GATC	DDB_G0294088	+	cox1%2F2	NA	DDB_G0294425	DDB_G0294080	+	+	NA	NA
DDB0169550	12012	TTAATAGCATCATATGGATC	1	GATCATTAATAACAGCATTT	1	unique	GATC	DDB_G0294088	+	cox1%2F2	NA	DDB_G0294425	DDB_G0294080	+	+	NA	NA
DDB0169550	12155	GCAAATAGGATTTCAAGATC	1	GATCCAGCAACACCAATAAT	1	unique	GATC	DDB_G0294088	+	cox1%2F2	NA	DDB_G0294425	DDB_G0294080	+	+	NA	NA
DDB0169550	12666	GCATATGGTAGTAATAGATC	1	GATCTAGAGAAGGTGTGCGT	1	unique	GATC	DDB_G0294088	+	cox1%2F2	NA	DDB_G0294425	DDB_G0294080	+	+	NA	NA
DDB0169550	12730	AAGAATATTTATTTATGATC	1	GATCTATGAATTCTTTAATA	1	unique	GATC	DDB_G0294080	+	ai4	NA	NA	NA	NA	NA	NA	NA
DDB0169550	13090	AATGTACAATTCAAGAGATC	1	GATCTATATAAAAGATAAAT	1	unique	GATC	DDB_G0294080	+	ai4	NA	NA	NA	NA	NA	NA	NA
DDB0169550	13791	TGAATTATGTGGAGTAGATC	1	GATCATGGATTTATGCCAAT	1	unique	GATC	DDB_G0294088	+	cox1%2F2	NA	DDB_G0294080	DDB_G0294012	+	+	NA	NA
DDB0169550	14010	CGCTGGCATCTTACGAGATC	1	GATCCACGTAAATGTAATAC	1	unique	GATC	NA	NA	NA	NA	DDB_G0294080	DDB_G0294012	+	+	806	1093
DDB0169550	14253	AGTACGGATGAACTAAGATC	1	GATCGGTTATATGAGAGGGA	1	unique	GATC	NA	NA	NA	NA	DDB_G0294080	DDB_G0294012	+	+	1049	850
DDB0169550	14274	GTTATATGAGAGGGAAGATC	1	GATCAAATCGAAAAGGAAAT	1	unique	GATC	NA	NA	NA	NA	DDB_G0294080	DDB_G0294012	+	+	1070	829
DDB0169550	14689	GGATACCTTATCTCCCGATC	1	GATCAAAAAGAGAATTTGAA	1	unique	GATC	NA	NA	NA	NA	DDB_G0294080	DDB_G0294012	+	+	1485	414
DDB0169550	14839	AAAAAAAAATAGTATAGATC	1	GATCAATAATAAACTAATAG	1	unique	GATC	NA	NA	NA	NA	DDB_G0294080	DDB_G0294012	+	+	1635	264
DDB0169550	16097	GAAAAATATGGTTGTGGATC	1	GATCATTAACAGCATTTCCA	1	unique	GATC	DDB_G0294012	+	atp1	alpha subunit of the central stalk of mitochondrial F1F0 ATP synthase%2C the enzyme complex responsible for ATP synthesis	NA	NA	NA	NA	NA	NA
DDB0169550	16265	TCTGTAAGTCGAGTAGGATC	1	GATCAGCAGCTCAATCTGCT	1	unique	GATC	DDB_G0294012	+	atp1	alpha subunit of the central stalk of mitochondrial F1F0 ATP synthase%2C the enzyme complex responsible for ATP synthesis	NA	NA	NA	NA	NA	NA
DDB0169550	16526	GATTTATCTTTAGTTAGATC	1	GATCGGAAGAAACAAAATTA	1	unique	GATC	DDB_G0294012	+	atp1	alpha subunit of the central stalk of mitochondrial F1F0 ATP synthase%2C the enzyme complex responsible for ATP synthesis	NA	NA	NA	NA	NA	NA
DDB0169550	16829	ACAATTAGTAAAATATGATC	1	GATCACGCACTCTTGATCTG	1	unique	GATC	NA	NA	NA	NA	DDB_G0294012	DDB_G0294034	+	+	167	1751
DDB0169550	16843	ATGATCACGCACTCTTGATC	1	GATCTGAAAGATCAAACAAG	1	unique	GATC	NA	NA	NA	NA	DDB_G0294012	DDB_G0294034	+	+	181	1737
DDB0169550	16852	CACTCTTGATCTGAAAGATC	1	GATCAAACAAGAGTGTTTCC	1	unique	GATC	NA	NA	NA	NA	DDB_G0294012	DDB_G0294034	+	+	190	1728
DDB0169550	17915	AAATAATTAAGACATAGATC	1	GATCTAAACTTGAGCACTAA	1	unique	GATC	NA	NA	NA	NA	DDB_G0294012	DDB_G0294034	+	+	1253	665
DDB0169550	18100	ATTTATAATAACACCGGATC	1	GATCTTTTTATTAGAAATTA	1	unique	GATC	NA	NA	NA	NA	DDB_G0294012	DDB_G0294034	+	+	1438	480
DDB0169550	18607	AAAAATGTTTATAACGGATC	1	GATCTCTATGCAAATAAGAA	1	unique	GATC	DDB_G0294034	+	rnlA	the mitochondrial large ribosomal RNA is specifically degraded upon infection with %3Ci%3ELegionella pneumophila%3C%2Fi%3E	NA	NA	NA	NA	NA	NA
DDB0169550	18694	AGCAATAGCAATTGAAGATC	1	GATCTATAAATATCCGAAGG	1	unique	GATC	DDB_G0294034	+	rnlA	the mitochondrial large ribosomal RNA is specifically degraded upon infection with %3Ci%3ELegionella pneumophila%3C%2Fi%3E	NA	NA	NA	NA	NA	NA
DDB0169550	19234	AGACCCGAAACCAAGCGATC	1	GATCTAATTATGAACACGCA	1	unique	GATC	DDB_G0294034	+	rnlA	the mitochondrial large ribosomal RNA is specifically degraded upon infection with %3Ci%3ELegionella pneumophila%3C%2Fi%3E	NA	NA	NA	NA	NA	NA
DDB0169550	19932	CTGATTAGGGTTACGCGATC	1	GATCGCTAAGATTAATATGA	1	unique	GATC	DDB_G0294034	+	rnlA	the mitochondrial large ribosomal RNA is specifically degraded upon infection with %3Ci%3ELegionella pneumophila%3C%2Fi%3E	NA	NA	NA	NA	NA	NA
DDB0169550	20629	TACTTATGATGCTTATGATC	1	GATCTTTTGGTTTTGGCCAA	1	unique	GATC	DDB_G0294034	+	rnlA	the mitochondrial large ribosomal RNA is specifically degraded upon infection with %3Ci%3ELegionella pneumophila%3C%2Fi%3E	NA	NA	NA	NA	NA	NA
DDB0169550	20848	GAAAGACCTACAAGTCGATC	1	GATCAGAGACGCAAGTCGAT	1	unique	GATC	DDB_G0294034	+	rnlA	the mitochondrial large ribosomal RNA is specifically degraded upon infection with %3Ci%3ELegionella pneumophila%3C%2Fi%3E	NA	NA	NA	NA	NA	NA
DDB0169550	20865	ATCAGAGACGCAAGTCGATC	1	GATCATAGTGATCCAATAGT	1	unique	GATC	DDB_G0294034	+	rnlA	the mitochondrial large ribosomal RNA is specifically degraded upon infection with %3Ci%3ELegionella pneumophila%3C%2Fi%3E	NA	NA	NA	NA	NA	NA
DDB0169550	20874	GCAAGTCGATCATAGTGATC	1	GATCCAATAGTTCTGTGTGG	1	unique	GATC	DDB_G0294034	+	rnlA	the mitochondrial large ribosomal RNA is specifically degraded upon infection with %3Ci%3ELegionella pneumophila%3C%2Fi%3E	NA	NA	NA	NA	NA	NA
DDB0169550	21135	GAACGTTCAACGACTAGATC	1	GATCTTGAGGTGTGTAACCA	1	unique	GATC	DDB_G0294034	+	rnlA	the mitochondrial large ribosomal RNA is specifically degraded upon infection with %3Ci%3ELegionella pneumophila%3C%2Fi%3E	NA	NA	NA	NA	NA	NA
DDB0169550	21161	TGTGTAACCAATAATAGATC	1	GATCCAAGAGTACCAAGCAA	1	unique	GATC	DDB_G0294034	+	rnlA	the mitochondrial large ribosomal RNA is specifically degraded upon infection with %3Ci%3ELegionella pneumophila%3C%2Fi%3E	NA	NA	NA	NA	NA	NA
DDB0169550	21706	AGGACTGAGGTGGGTCGATC	1	GATCACTGGTGTATTAATTA	1	unique	GATC	DDB_G0294034	+	rnlA	the mitochondrial large ribosomal RNA is specifically degraded upon infection with %3Ci%3ELegionella pneumophila%3C%2Fi%3E	NA	NA	NA	NA	NA	NA
DDB0169550	21943	ATTCTATAATTAATGTGATC	1	GATCTTATTTATTAAGATTA	1	unique	GATC	DDB_G0294034	+	rnlA	the mitochondrial large ribosomal RNA is specifically degraded upon infection with %3Ci%3ELegionella pneumophila%3C%2Fi%3E	NA	NA	NA	NA	NA	NA
DDB0169550	22327	AGTCCCAGTCCCAAAGGATC	1	GATCGTTCATCCGTAAATCA	1	unique	GATC	NA	NA	NA	NA	DDB_G0294034	DDB_G0294637	+	+	330	130
DDB0169550	23187	AGAGGTTTATATTTTGGATC	1	GATCATACCAAAAACCAAAT	1	unique	GATC	DDB_G0294078	+	cytB	NA	NA	NA	NA	NA	NA	NA
DDB0169550	23578	ATTTATTTTCATTTATGATC	1	GATCTTTTTAGTATTATTTT	1	unique	GATC	DDB_G0294078	+	cytB	NA	NA	NA	NA	NA	NA	NA
DDB0169550	23724	TTTTATGCAATGTTAAGATC	1	GATCTATTCCTAATAAAGTC	1	unique	GATC	DDB_G0294078	+	cytB	NA	NA	NA	NA	NA	NA	NA
DDB0169550	23895	TTTTTAGGATTTTTAGGATC	1	GATCGCAACCAGCGGCTGCT	1	unique	GATC	DDB_G0294078	+	cytB	NA	NA	NA	NA	NA	NA	NA
DDB0169550	24587	GCAATTGAGTTTAAAGGATC	1	GATCCCTTGGAACGATCGCA	1	unique	GATC	DDB_G0350617	+	atp4	mitochondrial ATPase subunitt%3B UniProt record available: %3Ca href%3D%22http:%2F%2Fwww.uniprot.org%2Funiprot%2FA9CLV8%22 target%3D%22new%22%3EA9CLV8%3C%2Fa%3E	NA	NA	NA	NA	NA	NA
DDB0169550	24600	AAGGATCCCTTGGAACGATC	1	GATCGCAAACGTAATTAAAA	1	unique	GATC	DDB_G0350617	+	atp4	mitochondrial ATPase subunitt%3B UniProt record available: %3Ca href%3D%22http:%2F%2Fwww.uniprot.org%2Funiprot%2FA9CLV8%22 target%3D%22new%22%3EA9CLV8%3C%2Fa%3E	NA	NA	NA	NA	NA	NA
DDB0169550	24930	ATATGAATGTGGTTTTGATC	1	GATCCTTTTGGTAATGCAAG	1	unique	GATC	DDB_G0294022	+	nad3	NA	NA	NA	NA	NA	NA	NA
DDB0169550	25798	GGTGGTTCGAGAGAATGATC	1	GATCATCCACATTGGTATTG	1	unique	GATC	NA	NA	NA	NA	DDB_G0294639	DDB_G0305150	+	+	331	139
DDB0169550	25879	CAATGAGCGCAAGCTTGATC	1	GATCCAGCTACACTGAGTGA	1	unique	GATC	NA	NA	NA	NA	DDB_G0294639	DDB_G0305150	+	+	412	58
DDB0169550	26348	TCCGCCTGAGTAGTACGATC	1	GATCGCAAGATTGAAACTCA	1	unique	GATC	NA	NA	NA	NA	DDB_G0305150	DDB_G0294641	+	+	271	737
DDB0169550	26835	ATTGCTAGTAATCGTAGATC	1	GATCATAAGGCTTCGGTGAA	1	unique	GATC	NA	NA	NA	NA	DDB_G0305150	DDB_G0294641	+	+	758	250
DDB0169550	27859	TTTTTAGGAGGATTACGATC	1	GATCAGCAGCGCAAATGGTT	1	unique	GATC	DDB_G0294018	+	nad1	NA	NA	NA	NA	NA	NA	NA
DDB0169550	28287	ACCAAGATATAGATATGATC	1	GATCAATTAATGTATTTAGG	1	unique	GATC	DDB_G0294018	+	nad1	NA	NA	NA	NA	NA	NA	NA
DDB0169550	29343	ATTCGTTAGTTATTTGGATC	1	GATCTTCTTGAAAAAGTTGT	1	unique	GATC	NA	NA	NA	NA	DDB_G0294647	DDB_G0294016	+	+	172	339
DDB0169550	29425	AAAGGGAATGTAAAAGGATC	1	GATCTAAACTACATACCTTA	1	unique	GATC	NA	NA	NA	NA	DDB_G0294647	DDB_G0294016	+	+	254	257
DDB0169550	30121	ATATCGGTTCGAGTCCGATC	1	GATCGGGAGCACGTAAAAAA	1	unique	GATC	DDB_G0294649	+	tRNA-Met-CAU-2	transfers a methionine residue to a growing polypeptide chain during protein synthesis%0A	NA	NA	NA	NA	NA	NA
DDB0169550	31006	AGCTTTACCATATTTTGATC	1	GATCGATTAGATTATGTATC	1	unique	GATC	DDB_G0294030	+	nad7	conserved core subunit of the mitochondrial membrane respiratory chain NADH dehydrogenase (Complex I)	NA	NA	NA	NA	NA	NA
DDB0169550	31506	TATTAAGAGGAGCAGGGATC	1	GATCGTATATGATATTAGAA	1	unique	GATC	DDB_G0294030	+	nad7	conserved core subunit of the mitochondrial membrane respiratory chain NADH dehydrogenase (Complex I)	NA	NA	NA	NA	NA	NA
DDB0169550	31936	AAACATGATGTCAAAAGATC	1	GATCATTTATTAGCTGATGT	1	unique	GATC	DDB_G0294030	+	nad7	conserved core subunit of the mitochondrial membrane respiratory chain NADH dehydrogenase (Complex I)	NA	NA	NA	NA	NA	NA
DDB0169550	32215	AACATATAGGAGAAATGATC	1	GATCTATGAATTCGTAGTAG	1	unique	GATC	DDB_G0294014	+	atp6	NA	NA	NA	NA	NA	NA	NA
DDB0169550	33263	GATTAGCATTAAGAGTGATC	1	GATCCTATGGATAAATGTAA	1	unique	GATC	DDB_G0294040	+	mrpl11	protein component of the mitochondrial large ribosomal subunit	NA	NA	NA	NA	NA	NA
DDB0169550	33523	ATCTTAGGAACATGTAGATC	1	GATCCTGTAAAATATACGTA	1	unique	GATC	DDB_G0294040	+	mrpl11	protein component of the mitochondrial large ribosomal subunit	NA	NA	NA	NA	NA	NA
DDB0169550	33944	TCTTTAAAAAGGGATGGATC	1	GATCTTATAGAGTAATAAGA	1	unique	GATC	DDB_G0294076	+	DidioMp21	NA	NA	NA	NA	NA	NA	NA
DDB0169550	34452	GTAAGAAAAAATAGAAGATC	1	GATCAAAATTTTCAGTTAAA	1	unique	GATC	DDB_G0294074	+	mrps12	protein component of the small ribosomal subunit	NA	NA	NA	NA	NA	NA
DDB0169550	34868	TGTAAAGGCTTCCAAAGATC	1	GATCAAGGAGAAGTAGTGAA	1	unique	GATC	DDB_G0294072	+	mrps7	protein component of the small ribosomal subunit	NA	NA	NA	NA	NA	NA
DDB0169550	35082	ATAAAGGATTAATTGCGATC	1	GATCAGATCAAGAGGAGGTG	1	unique	GATC	DDB_G0294036	+	mrpl2	protein component of the mitochondrial large ribosomal subunit	NA	NA	NA	NA	NA	NA
DDB0169550	35087	GGATTAATTGCGATCAGATC	1	GATCAAGAGGAGGTGCTTTA	1	unique	GATC	DDB_G0294036	+	mrpl2	protein component of the mitochondrial large ribosomal subunit	NA	NA	NA	NA	NA	NA
DDB0169550	35185	AATGAGAATAGAATATGATC	1	GATCCAAATAGAAGTGCACA	1	unique	GATC	DDB_G0294036	+	mrpl2	protein component of the mitochondrial large ribosomal subunit	NA	NA	NA	NA	NA	NA
DDB0169550	35276	GCCAAATTAGAAGTAGGATC	1	GATCATTAATAATAACAAGT	1	unique	GATC	DDB_G0294036	+	mrpl2	protein component of the mitochondrial large ribosomal subunit	NA	NA	NA	NA	NA	NA
DDB0169550	35632	AGCAATGAATCCAGTAGATC	1	GATCATCCACATGGGGGAAG	1	unique	GATC	DDB_G0294036	+	mrpl2	protein component of the mitochondrial large ribosomal subunit	NA	NA	NA	NA	NA	NA
DDB0169550	35799	AAATAAAAAATGGTTAGATC	1	GATCACGGTGGAAAGGAATA	1	unique	GATC	DDB_G0294044	+	mrps19	protein component of the small ribosomal subunit	NA	NA	NA	NA	NA	NA
DDB0169550	37911	ACGCTTTTAAAAAATCGATC	1	GATCTTACATCGATTTTTAA	1	unique	GATC	DDB_G0294068	+	DidioMp27	contains the C terminus domain of the ribosomal S3 subunits%3B neighboring gene DidioMp26 contains the N terminus	NA	NA	NA	NA	NA	NA
DDB0169550	38161	AAGCGAAATACTTAAAGATC	1	GATCGACAAATACAGGAATA	1	unique	GATC	DDB_G0294068	+	DidioMp27	contains the C terminus domain of the ribosomal S3 subunits%3B neighboring gene DidioMp26 contains the N terminus	NA	NA	NA	NA	NA	NA
DDB0169550	38205	CTATAAGAAGAAAGATGATC	1	GATCTATAAAAATCGATCCT	1	unique	GATC	DDB_G0294068	+	DidioMp27	contains the C terminus domain of the ribosomal S3 subunits%3B neighboring gene DidioMp26 contains the N terminus	NA	NA	NA	NA	NA	NA
DDB0169550	38219	ATGATCTATAAAAATCGATC	1	GATCCTTTAATAAATATAAG	1	unique	GATC	DDB_G0294068	+	DidioMp27	contains the C terminus domain of the ribosomal S3 subunits%3B neighboring gene DidioMp26 contains the N terminus	NA	NA	NA	NA	NA	NA
DDB0169550	38562	AAAAATTAAACACAAAGATC	1	GATCCAAACTATAATTAAAA	1	unique	GATC	DDB_G0294068	+	DidioMp27	contains the C terminus domain of the ribosomal S3 subunits%3B neighboring gene DidioMp26 contains the N terminus	NA	NA	NA	NA	NA	NA
DDB0169550	38992	ACAATTTTCTTCGATTGATC	1	GATCCAAACTTAAGTTATTG	1	unique	GATC	DDB_G0294068	+	DidioMp27	contains the C terminus domain of the ribosomal S3 subunits%3B neighboring gene DidioMp26 contains the N terminus	NA	NA	NA	NA	NA	NA
DDB0169550	41540	CCCTTAAGTCTGAAAAGATC	1	GATCGACAAAAATTTCGAGA	1	unique	GATC	DDB_G0294068	+	DidioMp27	contains the C terminus domain of the ribosomal S3 subunits%3B neighboring gene DidioMp26 contains the N terminus	NA	NA	NA	NA	NA	NA
DDB0169550	41695	TAAATTAAATTATAAAGATC	1	GATCGAGAATTAAGAATGTC	1	unique	GATC	DDB_G0294068	+	DidioMp27	contains the C terminus domain of the ribosomal S3 subunits%3B neighboring gene DidioMp26 contains the N terminus	NA	NA	NA	NA	NA	NA
DDB0169550	42215	TTTTTTGGAATCATTGGATC	1	GATCAAGTATAACAGCGGAA	1	unique	GATC	DDB_G0294068	+	DidioMp27	contains the C terminus domain of the ribosomal S3 subunits%3B neighboring gene DidioMp26 contains the N terminus	NA	NA	NA	NA	NA	NA
DDB0169550	42284	TTAACGAAACGAAATGGATC	1	GATCAGCTTTATTATTAAAG	1	unique	GATC	DDB_G0294068	+	DidioMp27	contains the C terminus domain of the ribosomal S3 subunits%3B neighboring gene DidioMp26 contains the N terminus	NA	NA	NA	NA	NA	NA
DDB0169550	43492	AAGTACAATAGCATTAGATC	1	GATCATGTAAATATAAAAAT	1	unique	GATC	DDB_G0294064	+	DidioMp30	NA	NA	NA	NA	NA	NA	NA
DDB0169550	44064	ACGTAATGAATTATTAGATC	1	GATCAAGAAACACGAAATTA	1	unique	GATC	DDB_G0294062	+	mrps14	protein component of the small ribosomal subunit	NA	NA	NA	NA	NA	NA
DDB0169550	44161	TGTGTGGAAACAGGCAGATC	1	GATCACGAGGAATAATAAGT	1	unique	GATC	DDB_G0294062	+	mrps14	protein component of the small ribosomal subunit	NA	NA	NA	NA	NA	NA
DDB0169550	44337	AGTGTAACCGTTATAGGATC	1	GATCAAAACGTGTATTTGAA	1	unique	GATC	DDB_G0294060	+	mrps8	protein component of the small ribosomal subunit	NA	NA	NA	NA	NA	NA
DDB0169550	45070	GTAGTAAAATTAGAAGGATC	1	GATCACAAATCATCTTATAT	1	unique	GATC	DDB_G0294038	+	mrpl6	protein component of the mitochondrial large ribosomal subunit	NA	NA	NA	NA	NA	NA
DDB0169550	46510	ATTAAAAGCATATTTTGATC	1	GATCAATTACGAATAAACAA	1	unique	GATC	DDB_G0294054	+	DidioMp36	NA	NA	NA	NA	NA	NA	NA
DDB0169550	47517	TAAATTTACAAATGAGGATC	1	GATCGTAACCGATTTATTAA	1	unique	GATC	DDB_G0294054	+	DidioMp36	NA	NA	NA	NA	NA	NA	NA
DDB0169550	47630	AGTCAAAACCCACGAAGATC	1	GATCACGAAATGCAGGGCCG	1	unique	GATC	DDB_G0294054	+	DidioMp36	NA	NA	NA	NA	NA	NA	NA
DDB0169550	47651	CGAAATGCAGGGCCGAGATC	1	GATCTGATTATAAAGTTATT	1	unique	GATC	DDB_G0294054	+	DidioMp36	NA	NA	NA	NA	NA	NA	NA
DDB0169550	48178	TAACCCAAAAGAAATCGATC	1	GATCCATTGGAGAAAAAAAA	1	unique	GATC	DDB_G0294054	+	DidioMp36	NA	NA	NA	NA	NA	NA	NA
DDB0169550	48409	ATGGTATATATATGAAGATC	1	GATCAAGGATTACTTCGAAT	1	unique	GATC	DDB_G0294054	+	DidioMp36	NA	NA	NA	NA	NA	NA	NA
DDB0169550	49093	AGATTGTCCAATTTGTGATC	1	GATCAAGGAGGAGAATGTGA	1	unique	GATC	DDB_G0294052	+	nad11	subunit of NADH dehydrogenase%2C which catalyzes the reaction NADH %2B H%3Csup%3E%2B%3C%2Fsup%3E %2B ubiquinone %3C%3D%3E NAD%3Csup%3E%2B%3C%2Fsup%3E %2B ubiquinol	NA	NA	NA	NA	NA	NA
DDB0169550	49736	GTAGATTTAATAATAGGATC	1	GATCAAAAATAAATAGTACA	1	unique	GATC	DDB_G0294052	+	nad11	subunit of NADH dehydrogenase%2C which catalyzes the reaction NADH %2B H%3Csup%3E%2B%3C%2Fsup%3E %2B ubiquinone %3C%3D%3E NAD%3Csup%3E%2B%3C%2Fsup%3E %2B ubiquinol	NA	NA	NA	NA	NA	NA
DDB0169550	51144	GGATTATATGAAAGAGGATC	1	GATCCACATAAAACAAGATT	1	unique	GATC	DDB_G0294026	+	nad5	NA	NA	NA	NA	NA	NA	NA
DDB0169550	51886	CTATTTTTAAGTGCCGGATC	1	GATCAGTAATACATGGATTA	1	unique	GATC	DDB_G0294026	+	nad5	NA	NA	NA	NA	NA	NA	NA
DDB0169550	52449	TTTTAATATAAAAGAAGATC	1	GATCGAATGATAAATGTAAA	1	unique	GATC	DDB_G0294026	+	nad5	NA	NA	NA	NA	NA	NA	NA
DDB0169550	53335	AAAGAGAGGGAAAAGGGATC	1	GATCAACAATTGAAAACAAC	1	unique	GATC	DDB_G0294046	+	mrps4	protein component of the small ribosomal subunit%3B involved in the transition of growth and development%3B ectopic expression of MRP4 in multiple human tumor cell lines suppressed cell proliferation through induction of apoptotic cell death	NA	NA	NA	NA	NA	NA
DDB0169550	54602	ACGAATCTGAAAGTGCGATC	1	GATCAAAGTATATAAAACAA	1	unique	GATC	DDB_G0294050	+	mrps2	protein component of the small ribosomal subunit	NA	NA	NA	NA	NA	NA
DDB0215018	173	ATTATGAGATGATATCGATC	27	GATCTCCTCTTGGGAGTCGT	27	not_unique	GATC	NA	NA	NA	NA	start	DDB_G0294144	NA	-	172	58402
DDB0215018	673	TTTTGGGTGTTGGGAGGATC	5	GATCATCTGTCATCTCATCT	17	not_unique	GATC	NA	NA	NA	NA	start	DDB_G0294144	NA	-	672	57902
DDB0215018	817	TGGCCAGATTTCATTTGATC	31	GATCGCCTATTTTGCATTCT	29	not_unique	GATC	NA	NA	NA	NA	start	DDB_G0294144	NA	-	816	57758
DDB0215018	1164	TCTTCTAACCCCATGAGATC	17	GATCCATTTTGGGGAATTCG	34	not_unique	GATC	NA	NA	NA	NA	start	DDB_G0294144	NA	-	1163	57411
DDB0215018	1441	GCGATTTGGTAAGTTAGATC	22	GATCTGTAGATCGTGGTGGA	30	not_unique	GATC	NA	NA	NA	NA	start	DDB_G0294144	NA	-	1440	57134
DDB0215018	1449	GTAAGTTAGATCTGTAGATC	24	GATCGTGGTGGATTGGTGAT	31	not_unique	GATC	NA	NA	NA	NA	start	DDB_G0294144	NA	-	1448	57126
DDB0215018	1553	TATCTTGTATCCTCTTGATC	29	GATCGCGGTACGGTTTTTTT	12	not_unique	GATC	NA	NA	NA	NA	start	DDB_G0294144	NA	-	1552	57022
DDB0215018	1622	TATCTTGTATCCTCTTGATC	29	GATCGCGGTACGGTTTTTTT	12	not_unique	GATC	NA	NA	NA	NA	start	DDB_G0294144	NA	-	1621	56953
DDB0215018	2632	AAATTTTCAATTAAATGATC	7	GATCAGTATCTGTTAATAAT	7	not_unique	GATC	NA	NA	NA	NA	start	DDB_G0294144	NA	-	2631	55943
DDB0215018	2792	ATTCAAGATTCTTAATGATC	10	GATCATTTCTTTAAAATCAA	7	not_unique	GATC	NA	NA	NA	NA	start	DDB_G0294144	NA	-	2791	55783
DDB0215018	3336	TGGTGACATTTGTGGTGATC	6	GATCGATTATAATATTGATT	6	not_unique	GATC	NA	NA	NA	NA	start	DDB_G0294144	NA	-	3335	55239
DDB0215018	3519	TTGACCAGTGTACATTGATC	6	GATCTACCTTTGATACGAAT	6	not_unique	GATC	NA	NA	NA	NA	start	DDB_G0294144	NA	-	3518	55056
DDB0215018	3796	TCAAAAGCATCTTTAAGATC	8	GATCTTCAATTATCTCCATT	9	not_unique	GATC	NA	NA	NA	NA	start	DDB_G0294144	NA	-	3795	54779
DDB0215018	5380	TAAACCAACAAAAACAGATC	3	GATCTTATTTATTCAATTGC	4	not_unique	GATC	NA	NA	NA	NA	start	DDB_G0294144	NA	-	5379	53195
DDB0215018	5486	ATTGTAGAATCAGTTGGATC	2	GATCAGATTATAAAAATTTC	2	not_unique	GATC	NA	NA	NA	NA	start	DDB_G0294144	NA	-	5485	53089
DDB0215018	5792	TATGAAATTAATGAAAGATC	2	GATCAACATTTAAACAATTA	2	not_unique	GATC	NA	NA	NA	NA	start	DDB_G0294144	NA	-	5791	52783
DDB0215018	6694	ATCAATCAATGAAAAGGATC	2	GATCCAATTAGTTTTATTAG	3	not_unique	GATC	NA	NA	NA	NA	start	DDB_G0294144	NA	-	6693	51881
DDB0215018	6713	CCAATTAGTTTTATTAGATC	2	GATCTTCTTTAAACTTTAAA	2	not_unique	GATC	NA	NA	NA	NA	start	DDB_G0294144	NA	-	6712	51862
DDB0215018	6835	ATCCACACTAACAAGTGATC	2	GATCAATCATCATATAAAAT	2	not_unique	GATC	NA	NA	NA	NA	start	DDB_G0294144	NA	-	6834	51740
DDB0215018	7186	ATTATATTATAATAAAGATC	2	GATCAATATTATCATTTTCT	2	not_unique	GATC	NA	NA	NA	NA	start	DDB_G0294144	NA	-	7185	51389
DDB0215018	7612	CTTGCGGTCAACCATTGATC	2	GATCAAGGTTTAATTAAAGT	2	not_unique	GATC	NA	NA	NA	NA	start	DDB_G0294144	NA	-	7611	50963
DDB0215018	9007	AATGTCATCAATAGGGGATC	2	GATCTTATAAGCAATAATCA	2	not_unique	GATC	NA	NA	NA	NA	start	DDB_G0294144	NA	-	9006	49568
DDB0215018	9151	AAATATTAAAGATGATGATC	2	GATCATAAATTCTATAGAAA	2	not_unique	GATC	NA	NA	NA	NA	start	DDB_G0294144	NA	-	9150	49424
DDB0215018	9298	TTAATCAACAAAAACAGATC	1	GATCTTATTTATTCAATTGC	4	unique_one	GATC	NA	NA	NA	NA	start	DDB_G0294144	NA	-	9297	49277
DDB0215018	9781	AGAAACGATATTAATAGATC	2	GATCCAGAAGATAATGATTT	2	not_unique	GATC	NA	NA	NA	NA	start	DDB_G0294144	NA	-	9780	48794
DDB0215018	10075	TAGTAAAACTAACCAGGATC	2	GATCACAAACAAATGATCAA	2	not_unique	GATC	NA	NA	NA	NA	start	DDB_G0294144	NA	-	10074	48500
DDB0215018	10089	AGGATCACAAACAAATGATC	2	GATCAATGATGATGATTTTG	2	not_unique	GATC	NA	NA	NA	NA	start	DDB_G0294144	NA	-	10088	48486
DDB0215018	10252	TAATTTTCCTTTTTCCGATC	2	GATCAAATATGCTCAGAGAA	2	not_unique	GATC	NA	NA	NA	NA	start	DDB_G0294144	NA	-	10251	48323
DDB0215018	10300	ATTCTCGCATTGTTTTGATC	2	GATCAAGAGAAAAAGATTAA	2	not_unique	GATC	NA	NA	NA	NA	start	DDB_G0294144	NA	-	10299	48275
DDB0215018	10327	AAAGATTAAATTCATTGATC	8	GATCAAATGATTGAAAGAAA	2	not_unique	GATC	NA	NA	NA	NA	start	DDB_G0294144	NA	-	10326	48248
DDB0215018	10517	CCAACCTATTATATTGGATC	2	GATCAATAGAGATGATAGAT	2	not_unique	GATC	NA	NA	NA	NA	start	DDB_G0294144	NA	-	10516	48058
DDB0215018	10570	TAGAAATTATTTTTTTGATC	2	GATCCACAATTTCCAAATTA	2	not_unique	GATC	NA	NA	NA	NA	start	DDB_G0294144	NA	-	10569	48005
DDB0215018	10684	ATCAATCACTGAAAAGGATC	2	GATCCAATTATATTTTTTGA	2	not_unique	GATC	NA	NA	NA	NA	start	DDB_G0294144	NA	-	10683	47891
DDB0215018	10720	ATCGCATTCAAGTGAAGATC	2	GATCAATTAGAATTTATAAA	2	not_unique	GATC	NA	NA	NA	NA	start	DDB_G0294144	NA	-	10719	47855
DDB0215018	10846	ATCATTACTTACAAGTGATC	2	GATCAATCATCTAAACAGTC	2	not_unique	GATC	NA	NA	NA	NA	start	DDB_G0294144	NA	-	10845	47729
DDB0215018	11131	ATTATTTAATGATGAAGATC	2	GATCGTTATTATCATTTTCT	2	not_unique	GATC	NA	NA	NA	NA	start	DDB_G0294144	NA	-	11130	47444
DDB0215018	11227	TATAAAAAATGATACTGATC	2	GATCTTGATAGATTATCATC	2	not_unique	GATC	NA	NA	NA	NA	start	DDB_G0294144	NA	-	11226	47348
DDB0215018	11354	TATCATTATGAATACCGATC	2	GATCGGTGTTAACACCCTTT	2	not_unique	GATC	NA	NA	NA	NA	start	DDB_G0294144	NA	-	11353	47221
DDB0215018	12782	TTATGGTAAAGGTCCAGATC	2	GATCCTACATTATTAGTGAA	2	not_unique	GATC	NA	NA	NA	NA	start	DDB_G0294144	NA	-	12781	45793
DDB0215018	12974	TGAACCAACAGTATGTGATC	2	GATCTTATTTATTCAATTAA	2	not_unique	GATC	NA	NA	NA	NA	start	DDB_G0294144	NA	-	12973	45601
DDB0215018	13043	AGAATTAAATCCACCAGATC	2	GATCCATCATCTTCATCATC	2	not_unique	GATC	NA	NA	NA	NA	start	DDB_G0294144	NA	-	13042	45532
DDB0215018	13137	ATTTTCAAAGCAACCAGATC	2	GATCAAACTATCCAATTGAA	2	not_unique	GATC	NA	NA	NA	NA	start	DDB_G0294144	NA	-	13136	45438
DDB0215018	14039	AAAGATTAAATTCATTGATC	8	GATCAATTGATTGAAAGAAA	4	not_unique	GATC	NA	NA	NA	NA	start	DDB_G0294144	NA	-	14038	44536
DDB0215018	14399	ATCAATCAATGAAAAAGATC	2	GATCCAATTGGTTTTATTAG	2	not_unique	GATC	NA	NA	NA	NA	start	DDB_G0294144	NA	-	14398	44176
DDB0215018	14690	TTCGTTTACGGTGTCAGATC	2	GATCAACCTTATTCAATGAG	2	not_unique	GATC	NA	NA	NA	NA	start	DDB_G0294144	NA	-	14689	43885
DDB0215018	14912	ATTATCATCATTAATTGATC	2	GATCTTGTTAACCATCTCAC	2	not_unique	GATC	NA	NA	NA	NA	start	DDB_G0294144	NA	-	14911	43663
DDB0215018	15575	CATTTGAACACAATATGATC	2	GATCTTTTAATGCATATTTA	7	not_unique	GATC	NA	NA	NA	NA	start	DDB_G0294144	NA	-	15574	43000
DDB0215018	16374	AACAGAATATCGCTGCGATC	2	GATCTTTGTTCCATATGATG	2	not_unique	GATC	NA	NA	NA	NA	start	DDB_G0294144	NA	-	16373	42201
DDB0215018	17178	TAAACCAACAGAAACAGATC	2	GATCTTTTTTATTCAATTAT	3	not_unique	GATC	NA	NA	NA	NA	start	DDB_G0294144	NA	-	17177	41397
DDB0215018	17342	TTTTAATATCATTGATGATC	2	GATCATAGTTATGAAGGTTA	2	not_unique	GATC	NA	NA	NA	NA	start	DDB_G0294144	NA	-	17341	41233
DDB0215018	17438	ATATGCTATCGATAAAGATC	2	GATCCTGGTTTTAATGAAAC	2	not_unique	GATC	NA	NA	NA	NA	start	DDB_G0294144	NA	-	17437	41137
DDB0215018	18030	ATTCTCACATTGTTTTGATC	2	GATCAAAAGAAAAAGATTAA	2	not_unique	GATC	NA	NA	NA	NA	start	DDB_G0294144	NA	-	18029	40545
DDB0215018	18057	AAAGATTAAATTTATTGATC	2	GATCAATTGATTGAAATAAA	2	not_unique	GATC	NA	NA	NA	NA	start	DDB_G0294144	NA	-	18056	40518
DDB0215018	18090	AAATACAAAAAATCCAGATC	2	GATCCCAATTTTCAAAATCA	2	not_unique	GATC	NA	NA	NA	NA	start	DDB_G0294144	NA	-	18089	40485
DDB0215018	18288	TAGAGATTATTTAATAGATC	2	GATCTGCAATTTCCAAATGG	2	not_unique	GATC	NA	NA	NA	NA	start	DDB_G0294144	NA	-	18287	40287
DDB0215018	19903	TGAGCCAACAGAAACAGATC	2	GATCTTATTTATTCAATTAT	2	not_unique	GATC	NA	NA	NA	NA	start	DDB_G0294144	NA	-	19902	38672
DDB0215018	20696	AGATTTAAATTTCATTGATC	1	GATCAATTGATTGAAAGAAA	4	unique_one	GATC	NA	NA	NA	NA	start	DDB_G0294144	NA	-	20695	37879
DDB0215018	21032	AACTTGACAATCCGTCGATC	2	GATCATTGAAAAGGATCCAA	2	not_unique	GATC	NA	NA	NA	NA	start	DDB_G0294144	NA	-	21031	37543
DDB0215018	21045	GTCGATCATTGAAAAGGATC	2	GATCCAATTCCTTTTATAAA	2	not_unique	GATC	NA	NA	NA	NA	start	DDB_G0294144	NA	-	21044	37530
DDB0215018	21168	CAATAATGATGAATTAGATC	2	GATCGTATACAATTATTAAT	2	not_unique	GATC	NA	NA	NA	NA	start	DDB_G0294144	NA	-	21167	37407
DDB0215018	21285	CAAATCAAATCTAATAGATC	2	GATCAAAGATCAAATAAACC	2	not_unique	GATC	NA	NA	NA	NA	start	DDB_G0294144	NA	-	21284	37290
DDB0215018	21292	AATCTAATAGATCAAAGATC	2	GATCAAATAAACCATATTCA	2	not_unique	GATC	NA	NA	NA	NA	start	DDB_G0294144	NA	-	21291	37283
DDB0215018	21435	TACACTAGATAGATTAGATC	2	GATCTCAACAACAACAACAA	2	not_unique	GATC	NA	NA	NA	NA	start	DDB_G0294144	NA	-	21434	37140
DDB0215018	22325	TTTCTTGAAGCTATATGATC	2	GATCTTTGTCAGCAAATGCA	2	not_unique	GATC	NA	NA	NA	NA	start	DDB_G0294144	NA	-	22324	36250
DDB0215018	22604	ATTGCAGCTCTACATTGATC	2	GATCGATATTAGTAACTGCA	2	not_unique	GATC	NA	NA	NA	NA	start	DDB_G0294144	NA	-	22603	35971
DDB0215018	24144	TACTCATAAATTTGATGATC	4	GATCATAAATATTCATATAC	4	not_unique	GATC	NA	NA	NA	NA	start	DDB_G0294144	NA	-	24143	34431
DDB0215018	24165	TAAATATTCATATACTGATC	4	GATCTCGGTGCTATGCGTAT	4	not_unique	GATC	NA	NA	NA	NA	start	DDB_G0294144	NA	-	24164	34410
DDB0215018	24363	AGTTTTAAATCCATCCGATC	4	GATCCATTTAATTATAGTGA	4	not_unique	GATC	NA	NA	NA	NA	start	DDB_G0294144	NA	-	24362	34212
DDB0215018	24706	AAATACTGGAAGATTAGATC	2	GATCAATCATCTATTACTGA	2	not_unique	GATC	NA	NA	NA	NA	start	DDB_G0294144	NA	-	24705	33869
DDB0215018	25165	TGGTTCTTCAAATACCGATC	4	GATCTTTTACTTCGTCAAGT	4	not_unique	GATC	NA	NA	NA	NA	start	DDB_G0294144	NA	-	25164	33410
DDB0215018	25400	AAATATAGTTTTAAGAGATC	4	GATCTTGCTGAAATCCATAA	4	not_unique	GATC	NA	NA	NA	NA	start	DDB_G0294144	NA	-	25399	33175
DDB0215018	25454	AAAAAATTTATATAAAGATC	4	GATCATTTCTTCCAAAGTTG	4	not_unique	GATC	NA	NA	NA	NA	start	DDB_G0294144	NA	-	25453	33121
DDB0215018	25734	CTTAATAGTGCATATAGATC	4	GATCAGTTGATTTAATTTTA	4	not_unique	GATC	NA	NA	NA	NA	start	DDB_G0294144	NA	-	25733	32841
DDB0215018	26277	ATTAATTGTGTAACAAGATC	2	GATCTCAAAAACATCTTGTT	2	not_unique	GATC	NA	NA	NA	NA	start	DDB_G0294144	NA	-	26276	32298
DDB0215018	26827	TTTGCAGTTTAAATCGGATC	2	GATCTAACCCTATAGGCTGA	2	not_unique	GATC	NA	NA	NA	NA	start	DDB_G0294144	NA	-	26826	31748
DDB0215018	29227	TACTCATAAATTTGATGATC	4	GATCATAAATATTCATATAC	4	not_unique	GATC	NA	NA	NA	NA	start	DDB_G0294144	NA	-	29226	29348
DDB0215018	29248	TAAATATTCATATACTGATC	4	GATCTCGGTGCTATGCGTAT	4	not_unique	GATC	NA	NA	NA	NA	start	DDB_G0294144	NA	-	29247	29327
DDB0215018	29446	AGTTTTAAATCCATCCGATC	4	GATCCATTTAATTATAGTGA	4	not_unique	GATC	NA	NA	NA	NA	start	DDB_G0294144	NA	-	29445	29129
DDB0215018	29773	AATTAGTGGAAGATTAGATC	2	GATCAAACATCTATCACTGA	2	not_unique	GATC	NA	NA	NA	NA	start	DDB_G0294144	NA	-	29772	28802
DDB0215018	30232	TGGTTCTTCAAATACCGATC	4	GATCTTTTACTTCGTCAAGT	4	not_unique	GATC	NA	NA	NA	NA	start	DDB_G0294144	NA	-	30231	28343
DDB0215018	30478	AAATATAGTTTTAAGAGATC	4	GATCTTGCTGAAATCCATAA	4	not_unique	GATC	NA	NA	NA	NA	start	DDB_G0294144	NA	-	30477	28097
DDB0215018	30532	AAAAAATTTATATAAAGATC	4	GATCATTTCTTCCAAAGTTG	4	not_unique	GATC	NA	NA	NA	NA	start	DDB_G0294144	NA	-	30531	28043
DDB0215018	30812	CTTAATAGTGCATATAGATC	4	GATCAGTTGATTTAATTTTA	4	not_unique	GATC	NA	NA	NA	NA	start	DDB_G0294144	NA	-	30811	27763
DDB0215018	33822	TTTTTTTTTTTTTTCTGATC	5	GATCAAACATTTTTTCTCAA	2	not_unique	GATC	NA	NA	NA	NA	start	DDB_G0294144	NA	-	33821	24753
DDB0215018	33999	AAGTTTGGAAGTACAAGATC	2	GATCAATATTATTCATTTGA	2	not_unique	GATC	NA	NA	NA	NA	start	DDB_G0294144	NA	-	33998	24576
DDB0215018	35208	CTATGAAAGTTTAGGTGATC	2	GATCTAGAATTAGAATTTAA	2	not_unique	GATC	NA	NA	NA	NA	start	DDB_G0294144	NA	-	35207	23367
DDB0215018	35667	ATTAGAAATACCAAATGATC	2	GATCCATATAATCCAAATAT	2	not_unique	GATC	NA	NA	NA	NA	start	DDB_G0294144	NA	-	35666	22908
DDB0215018	35976	TACAATTGAATTATCAGATC	2	GATCAACAATCATTCATAAT	2	not_unique	GATC	NA	NA	NA	NA	start	DDB_G0294144	NA	-	35975	22599
DDB0215018	37038	CACTAATGATAATGCTGATC	2	GATCAAGTTTTATCAAATTT	3	not_unique	GATC	NA	NA	NA	NA	start	DDB_G0294144	NA	-	37037	21537
DDB0215018	37404	AACACCAAAACCTGTAGATC	2	GATCCATCTAAAGATCCATC	2	not_unique	GATC	NA	NA	NA	NA	start	DDB_G0294144	NA	-	37403	21171
DDB0215018	37416	TGTAGATCCATCTAAAGATC	2	GATCCATCTGATGAACTTTC	5	not_unique	GATC	NA	NA	NA	NA	start	DDB_G0294144	NA	-	37415	21159
DDB0215018	38005	TACATCACCAATACTAGATC	2	GATCTAATAATAAAAGATTC	2	not_unique	GATC	NA	NA	NA	NA	start	DDB_G0294144	NA	-	38004	20570
DDB0215018	39062	TATAGTAGTAATACAAGATC	2	GATCATTACCACAAATTAAT	2	not_unique	GATC	NA	NA	NA	NA	start	DDB_G0294144	NA	-	39061	19513
DDB0215018	39592	TGCTATAAATGATAATGATC	2	GATCATTCAAATTTTGGTTT	2	not_unique	GATC	NA	NA	NA	NA	start	DDB_G0294144	NA	-	39591	18983
DDB0215018	39910	CCCATCTTGTTCAATTGATC	2	GATCAGTCAGGTTTAATTTC	2	not_unique	GATC	NA	NA	NA	NA	start	DDB_G0294144	NA	-	39909	18665
DDB0215018	40656	TACATTAGAATTTGATGATC	2	GATCCTAAATTCAAAATTCA	2	not_unique	GATC	NA	NA	NA	NA	start	DDB_G0294144	NA	-	40655	17919
DDB0215018	41302	TATTATTATTATTTAAGATC	2	GATCATTGAAATTAAACTAT	2	not_unique	GATC	NA	NA	NA	NA	start	DDB_G0294144	NA	-	41301	17273
DDB0215018	41343	AAATGATAATGATGTCGATC	2	GATCATTCATATAGTATACC	2	not_unique	GATC	NA	NA	NA	NA	start	DDB_G0294144	NA	-	41342	17232
DDB0215018	41523	AACAATTGGTAATGATGATC	2	GATCCAGTAATTGAATCAAT	2	not_unique	GATC	NA	NA	NA	NA	start	DDB_G0294144	NA	-	41522	17052
DDB0215018	44529	TTAGAACCTCCAATTGGATC	2	GATCATTAATGGGATACGTA	2	not_unique	GATC	NA	NA	NA	NA	start	DDB_G0294144	NA	-	44528	14046
DDB0215018	45553	ACCTCAAATGATATTCGATC	2	GATCCAGCAACAGGACAATA	2	not_unique	GATC	NA	NA	NA	NA	start	DDB_G0294144	NA	-	45552	13022
DDB0215018	47098	TGTATTGATATCAACAGATC	2	GATCTCCAACTTGCATACTT	2	not_unique	GATC	NA	NA	NA	NA	start	DDB_G0294144	NA	-	47097	11477
DDB0215018	47316	TTTGCTTTACCGGCACGATC	2	GATCTTGAGTATCAGCAAAT	2	not_unique	GATC	NA	NA	NA	NA	start	DDB_G0294144	NA	-	47315	11259
DDB0215018	47396	TTCTTCATCTAATCTTGATC	2	GATCCTAATTTTGCTTTATC	2	not_unique	GATC	NA	NA	NA	NA	start	DDB_G0294144	NA	-	47395	11179
DDB0215018	47501	CTTACAGCATCACCTTGATC	2	GATCTAAAATTTTAACAATT	2	not_unique	GATC	NA	NA	NA	NA	start	DDB_G0294144	NA	-	47500	11074
DDB0215018	48343	ATATGATTTAACCAATGATC	2	GATCCTTGTACACCTAATGG	2	not_unique	GATC	NA	NA	NA	NA	start	DDB_G0294144	NA	-	48342	10232
DDB0215018	48362	CCTTGTACACCTAATGGATC	2	GATCTTGATTAATTGCAATG	2	not_unique	GATC	NA	NA	NA	NA	start	DDB_G0294144	NA	-	48361	10213
DDB0215018	48416	ATTGATAATGTCTCTTGATC	2	GATCAATATCAATCAAGTCA	2	not_unique	GATC	NA	NA	NA	NA	start	DDB_G0294144	NA	-	48415	10159
DDB0215018	48971	TTTGGGAAATTAGTTGGATC	2	GATCACTTAAAAAAAAAAAA	4	not_unique	GATC	NA	NA	NA	NA	start	DDB_G0294144	NA	-	48970	9604
DDB0215018	51821	AAATGAATTCAAATTTGATC	2	GATCAATCAGGAAAATATTT	2	not_unique	GATC	NA	NA	NA	NA	start	DDB_G0294144	NA	-	51820	6754
DDB0215018	53066	ATTATTCGTATCTGTGGATC	2	GATCCATGTATCTATGCTTT	2	not_unique	GATC	NA	NA	NA	NA	start	DDB_G0294144	NA	-	53065	5509
DDB0215018	53188	AATATATGCTTCCTGTGATC	2	GATCTTATCAGTTATGATTG	2	not_unique	GATC	NA	NA	NA	NA	start	DDB_G0294144	NA	-	53187	5387
DDB0215018	53305	AACCTCCAAAATCAATGATC	2	GATCAAATTGGGTGTAGTCG	2	not_unique	GATC	NA	NA	NA	NA	start	DDB_G0294144	NA	-	53304	5270
DDB0215018	53450	ACGTCCAAGACCACTCGATC	2	GATCCAAATAGGAAGGATGC	2	not_unique	GATC	NA	NA	NA	NA	start	DDB_G0294144	NA	-	53449	5125
DDB0215018	53675	TGGCTACGCTCCTGCTGATC	2	GATCCAAGAATGACCTATGA	2	not_unique	GATC	NA	NA	NA	NA	start	DDB_G0294144	NA	-	53674	4900
DDB0215018	53761	ACCTTAAAAAAGAAGAGATC	2	GATCGAAACAATGTATATCG	2	not_unique	GATC	NA	NA	NA	NA	start	DDB_G0294144	NA	-	53760	4814
DDB0215018	53780	CGAAACAATGTATATCGATC	2	GATCTTAGACCCTATATGAA	2	not_unique	GATC	NA	NA	NA	NA	start	DDB_G0294144	NA	-	53779	4795
DDB0215018	53930	TATTGTAACAAGAAAAGATC	3	GATCTTTTATAAAAATTAAA	3	not_unique	GATC	NA	NA	NA	NA	start	DDB_G0294144	NA	-	53929	4645
DDB0215018	54101	AAAGGTAAGATTGATTGATC	2	GATCACCTTATTTTTTTTTT	2	not_unique	GATC	NA	NA	NA	NA	start	DDB_G0294144	NA	-	54100	4474
DDB0215018	54393	CTTTTATAGTACTCGGGATC	2	GATCTCGGTATGTTTTGGCG	3	not_unique	GATC	NA	NA	NA	NA	start	DDB_G0294144	NA	-	54392	4182
DDB0215018	54474	ACAATCCTTGCTTTTTGATC	3	GATCTACCTTTTTAATTTTT	2	not_unique	GATC	NA	NA	NA	NA	start	DDB_G0294144	NA	-	54473	4101
DDB0215018	55113	AAGCATCAAAGTCGCTGATC	2	GATCAGGTTTTTTTTTTTTT	2	not_unique	GATC	NA	NA	NA	NA	start	DDB_G0294144	NA	-	55112	3462
DDB0215018	55821	AACTTAGTAAGGTAGAGATC	2	GATCATTGATTTCGCCAAGA	2	not_unique	GATC	NA	NA	NA	NA	start	DDB_G0294144	NA	-	55820	2754
DDB0215018	55871	ATTCCACCAGAGATTGGATC	2	GATCATTGGCAACATTGAAG	2	not_unique	GATC	NA	NA	NA	NA	start	DDB_G0294144	NA	-	55870	2704
DDB0215018	55929	AGTTATTCTACACACCGATC	2	GATCACACCAAACATTGGAG	2	not_unique	GATC	NA	NA	NA	NA	start	DDB_G0294144	NA	-	55928	2646
DDB0215018	56148	AATCGTTGCCTTCAGAGATC	2	GATCAGCGGTTGGGTGAAGT	2	not_unique	GATC	NA	NA	NA	NA	start	DDB_G0294144	NA	-	56147	2427
DDB0215018	56217	CATTCTTGCCAAATCAGATC	2	GATCTGTTTGTTGGGTTTGC	2	not_unique	GATC	NA	NA	NA	NA	start	DDB_G0294144	NA	-	56216	2358
DDB0215018	56484	ACCCACAACTCAAAGAGATC	2	GATCCCATACGATATCGCCA	2	not_unique	GATC	NA	NA	NA	NA	start	DDB_G0294144	NA	-	56483	2091
DDB0215018	56527	CAATCTTCAAAAATTGGATC	2	GATCTCTTTGGTAACAACAT	2	not_unique	GATC	NA	NA	NA	NA	start	DDB_G0294144	NA	-	56526	2048
DDB0215018	56596	CAATCTTCAAACTTTAGATC	2	GATCTTCGTCAAAACAAACT	2	not_unique	GATC	NA	NA	NA	NA	start	DDB_G0294144	NA	-	56595	1979
DDB0215018	57038	ATCTTGTACTAAAATTGATC	2	GATCTTTCACATAATATGTT	2	not_unique	GATC	NA	NA	NA	NA	start	DDB_G0294144	NA	-	57037	1537
DDB0215018	58210	CTAAGATACCTTTACAGATC	2	GATCAGATTTAAAACAAATT	2	not_unique	GATC	NA	NA	NA	NA	start	DDB_G0294144	NA	-	58209	365
DDB0215018	59072	GCTTTGGCATCGACCGGATC	7	GATCAATTCTACATGTAGAT	8	not_unique	GATC	DDB_G0294144	-	DDB_G0294144_RTE	ORF1 encoding GAG and protease (PRO) proteins of long terminal repeat retrotransposon Skipper%3B refer to AF049230 for consensus element	NA	NA	NA	NA	NA	NA
DDB0215018	59498	ATTATTATCTAAAATTGATC	10	GATCTTAGATACTCTAATTG	8	not_unique	GATC	DDB_G0294144	-	DDB_G0294144_RTE	ORF1 encoding GAG and protease (PRO) proteins of long terminal repeat retrotransposon Skipper%3B refer to AF049230 for consensus element	NA	NA	NA	NA	NA	NA
DDB0215018	59693	TGGAACCAAAGTCTTGGATC	6	GATCTAAAGTTACGGTGTAT	3	not_unique	GATC	DDB_G0294144	-	DDB_G0294144_RTE	ORF1 encoding GAG and protease (PRO) proteins of long terminal repeat retrotransposon Skipper%3B refer to AF049230 for consensus element	NA	NA	NA	NA	NA	NA
DDB0215018	62082	ACGTTGTCAGAAGATGGATC	1	GATCGTTGGAAATAAAATGA	1	unique	GATC	NA	NA	NA	NA	DDB_G0294146	DDB_G0294164	-	-	1908	5780
DDB0215018	62666	CTTCTCATCTTTTTCAGATC	1	GATCTGAATCACTTATTAAT	1	unique	GATC	NA	NA	NA	NA	DDB_G0294146	DDB_G0294164	-	-	2492	5196
DDB0215018	62711	ATTGCATCTATAATCTGATC	1	GATCAGCTTGAGCATTTAAT	1	unique	GATC	NA	NA	NA	NA	DDB_G0294146	DDB_G0294164	-	-	2537	5151
DDB0215018	62903	ACTACTATCTAAAATTGATC	1	GATCTTATATACTCTAATTA	1	unique	GATC	NA	NA	NA	NA	DDB_G0294146	DDB_G0294164	-	-	2729	4959
DDB0215018	63263	TACAATTATTCGAGACGATC	1	GATCCAAATAATTAGTTTCA	1	unique	GATC	NA	NA	NA	NA	DDB_G0294146	DDB_G0294164	-	-	3089	4599
DDB0215018	64008	GGTTTTTAATAAAAAAGATC	36	GATCTAATTTTAGAACAAAA	21	not_unique	GATC	NA	NA	NA	NA	DDB_G0294146	DDB_G0294164	-	-	3834	3854
DDB0215018	64125	TGATAGAGGGTCGGGGGATC	29	GATCGAATCCCTTTTGGTAA	34	not_unique	GATC	NA	NA	NA	NA	DDB_G0294146	DDB_G0294164	-	-	3951	3737
DDB0215018	64390	CTTCGCTGTGTAGTTCGATC	1	GATCCAGAATAATTTTAAAC	1	unique	GATC	NA	NA	NA	NA	DDB_G0294146	DDB_G0294164	-	-	4216	3472
DDB0215018	64674	CATTTGACCTCCTTTTGATC	1	GATCAAAAGGTGGTATATTA	1	unique	GATC	NA	NA	NA	NA	DDB_G0294146	DDB_G0294164	-	-	4500	3188
DDB0215018	64751	GATGATTCTTTATACTGATC	2	GATCATAGAGAAGCCAAACG	1	unique_one	GATC	NA	NA	NA	NA	DDB_G0294146	DDB_G0294164	-	-	4577	3111
DDB0215018	64949	ACTGGTCTACATTCGAGATC	1	GATCAATTTACTCATCATAA	2	unique_one	GATC	NA	NA	NA	NA	DDB_G0294146	DDB_G0294164	-	-	4775	2913
DDB0215018	65790	GGTTTTTAATAAAAAAGATC	36	GATCTAATTTTAGAACAAAA	21	not_unique	GATC	NA	NA	NA	NA	DDB_G0294146	DDB_G0294164	-	-	5616	2072
DDB0215018	65907	TGATAGAGGGTCGGGGGATC	29	GATCGAATCCCTTTTGGTAA	34	not_unique	GATC	NA	NA	NA	NA	DDB_G0294146	DDB_G0294164	-	-	5733	1955
DDB0215018	66280	AATGAAATCAATGGAGGATC	24	GATCAAATCAACAACATTTC	2	not_unique	GATC	NA	NA	NA	NA	DDB_G0294146	DDB_G0294164	-	-	6106	1582
DDB0215018	67104	ATGCCTGTCTCAGCAAGATC	1	GATCTATGAGAGAGAATGGG	1	unique	GATC	NA	NA	NA	NA	DDB_G0294146	DDB_G0294164	-	-	6930	758
DDB0215018	67836	TTCGACCTTGCGCAATGATC	24	GATCGCGTCATTGTGCCGGT	38	not_unique	GATC	NA	NA	NA	NA	DDB_G0294146	DDB_G0294164	-	-	7662	26
DDB0215018	69100	AATGAAATCAATGGAGGATC	24	GATCAAATCAACAACCTTTC	31	not_unique	GATC	NA	NA	NA	NA	DDB_G0294164	DDB_G0294168	-	+	792	198
DDB0215018	69958	TATGTAAGATTTTGGTGATC	9	GATCAGTGTAGATTGAAACC	10	not_unique	GATC	NA	NA	NA	NA	DDB_G0294168	DDB_G0294170	+	+	318	1192
DDB0215018	70954	ATCAAAATTTCCAGTTGATC	2	GATCACAAAGAATATCTCAC	2	not_unique	GATC	NA	NA	NA	NA	DDB_G0294168	DDB_G0294170	+	+	1314	196
DDB0215018	71541	AAAAAAAGATTAAAACGATC	1	GATCGAAGAAAATATAGAGG	2	unique_one	GATC	NA	NA	NA	NA	DDB_G0294170	DDB_G0294176	+	-	53	3221
DDB0215018	71644	GCCAAATCAAGAGAATGATC	1	GATCTCGAACAAATATCCAC	1	unique	GATC	NA	NA	NA	NA	DDB_G0294170	DDB_G0294176	+	-	156	3118
DDB0215018	72290	TGTAACTTTTCTTCCTGATC	10	GATCTTGTTGTTTTAATTTG	3	not_unique	GATC	NA	NA	NA	NA	DDB_G0294170	DDB_G0294176	+	-	802	2472
DDB0215018	72318	TTAATTTGTAAACTAAGATC	11	GATCAAGTTCATCATCATCA	10	not_unique	GATC	NA	NA	NA	NA	DDB_G0294170	DDB_G0294176	+	-	830	2444
DDB0215018	72520	GAAATGTTGTTGATTTGATC	2	GATCCTCCATTGATTTCATT	24	not_unique	GATC	NA	NA	NA	NA	DDB_G0294170	DDB_G0294176	+	-	1032	2242
DDB0215018	72908	TTCGACCTTGCGCAATGATC	24	GATCGCGTCATTGTGCCGGT	38	not_unique	GATC	NA	NA	NA	NA	DDB_G0294170	DDB_G0294176	+	-	1420	1854
DDB0215018	73149	ATTCTTGTAATGAATAGATC	1	GATCATTAACAATATCAGTT	22	unique_one	GATC	NA	NA	NA	NA	DDB_G0294170	DDB_G0294176	+	-	1661	1613
DDB0215018	73627	AGCGATTAGCCTAGGAGATC	2	GATCTAGAAGTGTTTAAACT	2	not_unique	GATC	NA	NA	NA	NA	DDB_G0294170	DDB_G0294176	+	-	2139	1135
DDB0215018	73668	GCTGGGTTACTTTATTGATC	2	GATCGGCATCCCCTTTATTA	2	not_unique	GATC	NA	NA	NA	NA	DDB_G0294170	DDB_G0294176	+	-	2180	1094
DDB0215018	73807	ATTTGGCTTGTTGTCTGATC	1	GATCATTATGGGGAAATAAC	1	unique	GATC	NA	NA	NA	NA	DDB_G0294170	DDB_G0294176	+	-	2319	955
DDB0215018	74087	TGAAGGATAACCGAGCGATC	2	GATCCCATACCAGTAGGTTT	2	not_unique	GATC	NA	NA	NA	NA	DDB_G0294170	DDB_G0294176	+	-	2599	675
DDB0215018	75075	GAAAGGTTGTTGATTTGATC	31	GATCCTCCATTGATTTCATT	24	not_unique	GATC	DDB_G0294176	-	DDB_G0294176_RTE	ORF1 protein fragment of DIRS1 retrotransposon%3B refer to Genbank M11339 for full-length element	NA	NA	NA	NA	NA	NA
DDB0215018	75466	TCGACCTTGCGGTAATGATC	1	GATCCCGTCATTGTGCCGGT	1	unique	GATC	NA	NA	NA	NA	DDB_G0294176	DDB_G0294178	-	+	298	909
DDB0215018	76354	ATCAAAATTTCCAGTTGATC	2	GATCACAAAGAATATCTCAC	2	not_unique	GATC	NA	NA	NA	NA	DDB_G0294176	DDB_G0294178	-	+	1186	21
DDB0215018	77179	AAAAAAACATTAAAACGATC	1	GATCGAAGAAAATATAGAGG	2	unique_one	GATC	NA	NA	NA	NA	DDB_G0294178	DDB_G0294180	+	+	40	805
DDB0215018	78083	AATGAAATCAATGGAAGATC	6	GATCAAATCAACAACCTTTC	31	not_unique	GATC	DDB_G0294180	+	DDB_G0294180_RTE	ORF1%2FORF3 protein fusion fragment of DIRS1 retrotransposon%3B refer to Genbank M11339 for full-length element	NA	NA	NA	NA	NA	NA
DDB0215018	78679	TACTCTTACCAATTAAGATC	20	GATCAAGGATACACCAAAGA	19	not_unique	GATC	DDB_G0294180	+	DDB_G0294180_RTE	ORF1%2FORF3 protein fusion fragment of DIRS1 retrotransposon%3B refer to Genbank M11339 for full-length element	NA	NA	NA	NA	NA	NA
DDB0215018	78891	AGTGGGAGTAATGGCCGATC	21	GATCTAACAACTTCAATGGA	22	not_unique	GATC	DDB_G0294180	+	DDB_G0294180_RTE	ORF1%2FORF3 protein fusion fragment of DIRS1 retrotransposon%3B refer to Genbank M11339 for full-length element	NA	NA	NA	NA	NA	NA
DDB0215018	78909	TCTAACAACTTCAATGGATC	22	GATCACCAAGTAATGTTGCA	17	not_unique	GATC	DDB_G0294180	+	DDB_G0294180_RTE	ORF1%2FORF3 protein fusion fragment of DIRS1 retrotransposon%3B refer to Genbank M11339 for full-length element	NA	NA	NA	NA	NA	NA
DDB0215018	79444	CCTCCACGTATTAGTAGATC	4	GATCCACAATACAGAGACTT	11	not_unique	GATC	DDB_G0294180	+	DDB_G0294180_RTE	ORF1%2FORF3 protein fusion fragment of DIRS1 retrotransposon%3B refer to Genbank M11339 for full-length element	NA	NA	NA	NA	NA	NA
DDB0215018	79612	CATCGCTTACTTGGACGATC	17	GATCTATTAATCGTAGGTTC	3	not_unique	GATC	DDB_G0294180	+	DDB_G0294180_RTE	ORF1%2FORF3 protein fusion fragment of DIRS1 retrotransposon%3B refer to Genbank M11339 for full-length element	NA	NA	NA	NA	NA	NA
DDB0215018	80759	TTTTTCTTCGTTTATTGATC	2	GATCCATATATTTTAATAAA	2	not_unique	GATC	NA	NA	NA	NA	DDB_G0294180	DDB_G0294190	+	+	1041	3339
DDB0215018	81512	GATTTTGAAATTTTAAGATC	7	GATCTTTAATCAATTATTTA	2	not_unique	GATC	NA	NA	NA	NA	DDB_G0294180	DDB_G0294190	+	+	1794	2586
DDB0215018	82240	ATTGGTTTCCGGTTATGATC	2	GATCTAACTATGGATGAGGA	2	not_unique	GATC	NA	NA	NA	NA	DDB_G0294180	DDB_G0294190	+	+	2522	1858
DDB0215018	82375	TTATTCAGCATTGTTTGATC	2	GATCCTGATAATTCAGGTCA	2	not_unique	GATC	NA	NA	NA	NA	DDB_G0294180	DDB_G0294190	+	+	2657	1723
DDB0215018	82432	AAAAAATGAACTTGAAGATC	2	GATCCTGATTTTGTAGAACC	2	not_unique	GATC	NA	NA	NA	NA	DDB_G0294180	DDB_G0294190	+	+	2714	1666
DDB0215018	82623	CAGAATTAAATCAAATGATC	9	GATCAATTCATTCATTACAA	4	not_unique	GATC	NA	NA	NA	NA	DDB_G0294180	DDB_G0294190	+	+	2905	1475
DDB0215018	82690	TATTAGTACAAAAGAAGATC	2	GATCCAATTGATTATGATGC	2	not_unique	GATC	NA	NA	NA	NA	DDB_G0294180	DDB_G0294190	+	+	2972	1408
DDB0215018	82726	TTATTATGATGAAGGTGATC	2	GATCTTCAAACTTTTATGAA	2	not_unique	GATC	NA	NA	NA	NA	DDB_G0294180	DDB_G0294190	+	+	3008	1372
DDB0215018	86472	GTTCATTTACAAAAATGATC	1	GATCATATTTCGTCTAGAAA	1	unique	GATC	DDB_G0294192	+	DDB_G0294192	NA	NA	NA	NA	NA	NA	NA
DDB0215018	87154	TCCAAAACATTTAATAGATC	1	GATCAAGATTATATTTTATT	1	unique	GATC	DDB_G0294192	+	DDB_G0294192	NA	NA	NA	NA	NA	NA	NA
DDB0215018	87330	AATTCTTCAACATTTAGATC	1	GATCCAATAATTCAATTATT	1	unique	GATC	DDB_G0294192	+	DDB_G0294192	NA	NA	NA	NA	NA	NA	NA
DDB0215018	88039	TTTTATTTTTACGTACGATC	1	GATCTTTAATATTATACATT	1	unique	GATC	NA	NA	NA	NA	DDB_G0294192	DDB_G0294194	+	-	380	128
DDB0215018	88556	AATTTAAAAGAAATATGATC	1	GATCTATATCATATTGAACT	1	unique	GATC	DDB_G0294194	-	DDB_G0294194	NA	NA	NA	NA	NA	NA	NA
DDB0215018	88760	TGGAATACTTTAAAATGATC	1	GATCATAAATGTCGGGACTA	1	unique	GATC	DDB_G0294194	-	DDB_G0294194	NA	NA	NA	NA	NA	NA	NA
DDB0215018	90653	GTCTCTTCTTCATTTTGATC	1	GATCATCATAAGATTCAATT	1	unique	GATC	DDB_G0294196	-	DDB_G0294196	NA	NA	NA	NA	NA	NA	NA
DDB0215018	90701	TCTGAATCGTCAGATAGATC	1	GATCATATTCATTTGTATTA	1	unique	GATC	DDB_G0294196	-	DDB_G0294196	NA	NA	NA	NA	NA	NA	NA
DDB0215018	91001	CCAACAATAATTATTGGATC	1	GATCTGTATTAGCACTGATT	1	unique	GATC	NA	NA	NA	NA	DDB_G0294196	DDB_G0294198	-	+	204	1347
DDB0215018	91760	ATTAAAAAATACAATTGATC	1	GATCCTAAATCTCTCTTTTG	1	unique	GATC	NA	NA	NA	NA	DDB_G0294196	DDB_G0294198	-	+	963	588
DDB0215018	92874	GGTAATTAAAGAGGCAGATC	1	GATCGTATTACTCAAGAAAG	1	unique	GATC	NA	NA	NA	NA	DDB_G0294198	DDB_G0294200	+	+	62	60
DDB0215018	93138	AGGAATTTCTGTAGTTGATC	1	GATCTCGATGATGGTAGAGG	1	unique	GATC	DDB_G0294200	+	DDB_G0294200	NA	NA	NA	NA	NA	NA	NA
DDB0215018	93373	TGTCATAAACAGAGTGGATC	1	GATCAGGTTGTGGATCAGGT	1	unique	GATC	DDB_G0294200	+	DDB_G0294200	NA	NA	NA	NA	NA	NA	NA
DDB0215018	93385	AGTGGATCAGGTTGTGGATC	1	GATCAGGTACTTGTGGTGGT	1	unique	GATC	DDB_G0294200	+	DDB_G0294200	NA	NA	NA	NA	NA	NA	NA
DDB0215018	93491	TGAGAGTGGTTGTGATGATC	1	GATCCATTTGAAAATCGGTC	1	unique	GATC	DDB_G0294200	+	DDB_G0294200	NA	NA	NA	NA	NA	NA	NA
DDB0215018	94592	TGGTTAGATTTATTTGGATC	1	GATCTTCAAAAATTGGTAAA	1	unique	GATC	NA	NA	NA	NA	DDB_G0294200	DDB_G0294202	+	+	150	238
DDB0215018	94711	AATGTTATTATTTAAAGATC	1	GATCAAGCAAATAGTTTAAT	1	unique	GATC	NA	NA	NA	NA	DDB_G0294200	DDB_G0294202	+	+	269	119
DDB0215018	95328	ACCGGCACAATGACGCGATC	38	GATCATTGCACAAGGTCGAA	5	not_unique	GATC	NA	NA	NA	NA	DDB_G0294202	DDB_G0294204	+	+	51	291
DDB0215018	95718	AATGAAATCAATGGAGGATC	24	GATCAAATCAACAACCTTTC	31	not_unique	GATC	DDB_G0294204	+	DDB_G0294204_RTE	partial ORF1 protein of DIRS1 retrotransposon%3B refer to Genbank M11339 for full-length element	NA	NA	NA	NA	NA	NA
DDB0215018	96177	ACCGGCACAATGATGCGATC	2	GATCATTGAGCAAGGTCGAA	3	not_unique	GATC	NA	NA	NA	NA	DDB_G0294204	DDB_G0294206	+	+	191	36
DDB0215018	96248	AATGAAATCAATGGAAGATC	6	GATCAAATCAACAACCTTTC	31	not_unique	GATC	DDB_G0294206	+	DDB_G0294206_RTE	ORF1 protein fragment of DIRS1 retrotransposon%3B refer to Genbank M11339 for full-length element	NA	NA	NA	NA	NA	NA
DDB0215018	97356	TTACTTGAGAATAACGGATC	2	GATCATTATCTGAAATAATT	2	not_unique	GATC	NA	NA	NA	NA	DDB_G0294206	DDB_G0294210	+	-	643	1415
DDB0215018	97407	AATGTAAACATAACTTGATC	2	GATCTTGTAACAATGGAAAA	1	unique_one	GATC	NA	NA	NA	NA	DDB_G0294206	DDB_G0294210	+	-	694	1364
DDB0215018	97846	TTTTCTTTTAAGCATTGATC	1	GATCTAATGGATAAGTGTTT	2	unique_one	GATC	NA	NA	NA	NA	DDB_G0294206	DDB_G0294210	+	-	1133	925
DDB0215018	98311	TTCTTTGACCTGATGGGATC	2	GATCGTAAATATATTTTTGA	2	not_unique	GATC	NA	NA	NA	NA	DDB_G0294206	DDB_G0294210	+	-	1598	460
DDB0215018	98586	AGTTATTTGTTGTTCCGATC	2	GATCCATCGACCACCATTGT	1	unique_one	GATC	NA	NA	NA	NA	DDB_G0294206	DDB_G0294210	+	-	1873	185
DDB0215018	99108	CGGAAACCAAGTTGCTGATC	1	GATCTCCAGATTGGGAAGAT	23	unique_one	GATC	DDB_G0294210	-	DDB_G0294210_RTE	ORF2 protein fragment of DIRS1 retrotransposon%3B refer to Genbank M11339 for full-length element	NA	NA	NA	NA	NA	NA
DDB0215018	99125	ATCTCCAGATTGGGAAGATC	23	GATCAGTATTATAGAAACCT	19	not_unique	GATC	DDB_G0294210	-	DDB_G0294210_RTE	ORF2 protein fragment of DIRS1 retrotransposon%3B refer to Genbank M11339 for full-length element	NA	NA	NA	NA	NA	NA
DDB0215018	99304	AGGTGAGATGCGAACAGATC	19	GATCCATCTGTATTTGACCG	23	not_unique	GATC	NA	NA	NA	NA	DDB_G0294210	DDB_G0294212	-	+	83	2267
DDB0215018	99629	AGTGGGAGTAATGGCCGATC	21	GATCTAACAACTTCAATGGA	22	not_unique	GATC	NA	NA	NA	NA	DDB_G0294210	DDB_G0294212	-	+	408	1942
DDB0215018	99647	TCTAACAACTTCAATGGATC	22	GATCACCAAGTAGTGTTGCA	5	not_unique	GATC	NA	NA	NA	NA	DDB_G0294210	DDB_G0294212	-	+	426	1924
DDB0215018	99990	TTCGACCTTGCGCAATGATC	24	GATCGCGTCATTGTGCCGGT	38	not_unique	GATC	NA	NA	NA	NA	DDB_G0294210	DDB_G0294212	-	+	769	1581
DDB0215018	100503	TCGAACAGAACTGAGAGATC	17	GATCTTGTATCTGGCCACCC	1	unique_one	GATC	NA	NA	NA	NA	DDB_G0294210	DDB_G0294212	-	+	1282	1068
DDB0215018	100582	TATCGCTTAATTGGACGATC	1	GATCTATTAATCGTCGGTTC	22	unique_one	GATC	NA	NA	NA	NA	DDB_G0294210	DDB_G0294212	-	+	1361	989
DDB0215018	101174	TTACCAAAAGGGATTCGATC	34	GATCCCCCGACCCTTTATCA	1	unique_one	GATC	NA	NA	NA	NA	DDB_G0294210	DDB_G0294212	-	+	1953	397
DDB0215018	101631	ACCACAAATTAAGAAGGATC	1	GATCTACATGAAAATGAACA	1	unique	GATC	DDB_G0294212	+	DDB_G0294212_RTE	fragment of ORF1 encoding an amino-terminal domain of unknown function of long terminal repeat retrotransposon DGLT-B%3B refer to AF474004 for full-length consensus element	NA	NA	NA	NA	NA	NA
DDB0215018	102095	AATGTTTATGAAATCAGATC	1	GATCAAGAATTCACTATTTG	1	unique	GATC	DDB_G0294214	+	DDB_G0294214	NA	NA	NA	NA	NA	NA	NA
DDB0215018	102342	CTAATCTCGAAGCTTAGATC	1	GATCTTGAAGTGGAACAAAG	1	unique	GATC	NA	NA	NA	NA	DDB_G0294214	DDB_G0294216	+	+	129	532
DDB0215018	102519	ACCAATGGTTCACATGGATC	1	GATCAGAAAATCGGTACAAA	1	unique	GATC	NA	NA	NA	NA	DDB_G0294214	DDB_G0294216	+	+	306	355
DDB0215018	102749	CACTCTTACCAATTAAGATC	1	GATCAAGGATACACCAAAGA	19	unique_one	GATC	NA	NA	NA	NA	DDB_G0294214	DDB_G0294216	+	+	536	125
DDB0215018	102961	AGTGGGAGTAATGGCCGATC	21	GATCTAACAACTTCAATGGA	22	not_unique	GATC	DDB_G0294216	+	DDB_G0294216_RTE	ORF2 protein fragment of DIRS1 retrotransposon%3B refer to Genbank M11339 for full-length element	NA	NA	NA	NA	NA	NA
DDB0215018	102979	TCTAACAACTTCAATGGATC	22	GATCACCAAGTAATGTTGCA	17	not_unique	GATC	DDB_G0294216	+	DDB_G0294216_RTE	ORF2 protein fragment of DIRS1 retrotransposon%3B refer to Genbank M11339 for full-length element	NA	NA	NA	NA	NA	NA
DDB0215018	103674	GAAAGATTGTTGATTTGATC	1	GATCCTCCATTGATTTCATT	24	unique_one	GATC	DDB_G0294218	-	DDB_G0294218_RTE	ORF1 protein fragment of DIRS1 retrotransposon%3B refer to Genbank M11339 for full-length element	NA	NA	NA	NA	NA	NA
DDB0215018	104064	TTCGACCTTACACAATGATC	10	GATCGCGTCATTGTGCCGGT	38	not_unique	GATC	NA	NA	NA	NA	DDB_G0294218	DDB_G0294220	-	+	294	155
DDB0215018	104311	TTCTTGATGAAATGAAGATC	2	GATCGTTAAGGAAATTTCGA	1	unique_one	GATC	DDB_G0294220	+	DDB_G0294220	NA	NA	NA	NA	NA	NA	NA
DDB0215018	104425	AAAATGGTATCAAATGGATC	1	GATCAAGATTGACAATCAAC	1	unique	GATC	DDB_G0294220	+	DDB_G0294220	NA	NA	NA	NA	NA	NA	NA
DDB0215018	104744	GGATGCCTGCACTGTTGATC	1	GATCAAGTTGAGTATACAAG	1	unique	GATC	DDB_G0294220	+	DDB_G0294220	NA	NA	NA	NA	NA	NA	NA
DDB0215018	104858	TATCAACTTTATTCAAGATC	1	GATCAAGTCTTCTTTACGTT	1	unique	GATC	DDB_G0294220	+	DDB_G0294220	NA	NA	NA	NA	NA	NA	NA
DDB0215018	104909	CATCATCAGCGATAATGATC	1	GATCCTTTGTTCACATCAAT	1	unique	GATC	DDB_G0294220	+	DDB_G0294220	NA	NA	NA	NA	NA	NA	NA
DDB0215018	105270	GACGACAAGTACTCAAGATC	1	GATCTTTAGGGTTGGACAAG	1	unique	GATC	DDB_G0294220	+	DDB_G0294220	NA	NA	NA	NA	NA	NA	NA
DDB0215018	105632	TTACATTTCCCACATCGATC	1	GATCAATCTTCTTTTGATAA	1	unique	GATC	DDB_G0294220	+	DDB_G0294220	NA	NA	NA	NA	NA	NA	NA
DDB0215018	105738	GTCACCATCAGACGTTGATC	1	GATCTTACAAGGGATCAGTC	1	unique	GATC	DDB_G0294220	+	DDB_G0294220	NA	NA	NA	NA	NA	NA	NA
DDB0215018	105750	CGTTGATCTTACAAGGGATC	1	GATCAGTCCAGGTCATTACA	1	unique	GATC	DDB_G0294220	+	DDB_G0294220	NA	NA	NA	NA	NA	NA	NA
DDB0215018	105855	TGCTGCAGCTCAAGATGATC	1	GATCGATCAATTTCAATTCA	1	unique	GATC	DDB_G0294220	+	DDB_G0294220	NA	NA	NA	NA	NA	NA	NA
DDB0215018	105859	GCAGCTCAAGATGATCGATC	1	GATCAATTTCAATTCATGTA	1	unique	GATC	DDB_G0294220	+	DDB_G0294220	NA	NA	NA	NA	NA	NA	NA
DDB0215018	105993	TGGTATTTCTCATATGGATC	1	GATCAATCTGGTAATAGTTC	1	unique	GATC	DDB_G0294220	+	DDB_G0294220	NA	NA	NA	NA	NA	NA	NA
DDB0215018	106335	GACTAGTAGTGAATATGATC	1	GATCGCAAGCCCAATAATAG	1	unique	GATC	DDB_G0294220	+	DDB_G0294220	NA	NA	NA	NA	NA	NA	NA
DDB0215018	106739	AAATAGGTTGTAACAAGATC	1	GATCTCAAAAAAATATCTTG	7	unique_one	GATC	NA	NA	NA	NA	DDB_G0294220	DDB_G0294222	+	+	168	800
DDB0215018	107294	ATTGTAGTTTAAATTGGATC	13	GATCTAACCCTATCGGCCGA	6	not_unique	GATC	NA	NA	NA	NA	DDB_G0294220	DDB_G0294222	+	+	723	245
DDB0215018	108774	TATAAATAAAAATTATGATC	14	GATCACTCAATTTTTTATTT	15	not_unique	GATC	DDB_G0294224	+	DDB_G0294224_TE	ORF1 encoding a protein of unknown function of the putative DNA transposon DDT-A%3B refer to AF298201 for full-length consensus element	NA	NA	NA	NA	NA	NA
DDB0215018	109668	AAAGGAAGAGAGAATAGATC	10	GATCAATAATATATTACCTT	1	unique_one	GATC	DDB_G0294226	+	DDB_G0294226_TE	ORF1 encoding a protein of unknown function of the putative DNA transposon DDT-A%3B refer to AF298201 for full-length consensus element	NA	NA	NA	NA	NA	NA
DDB0215018	110113	ATAGAATTGTTAATCTGATC	1	GATCTGGAATATCAGGAAGT	8	unique_one	GATC	DDB_G0294228	-	DDB_G0294228_RTE	fragment of long terminal repeatretrotransposon skipper ORF2%3B L%3B refer to GenBank AF049230 for full length consensus element	NA	NA	NA	NA	NA	NA
DDB0215018	111378	TAGAACCAAAGTCTTGGATC	1	GATCTAAAGTTACGGTGGAT	5	unique_one	GATC	NA	NA	NA	NA	DDB_G0294228	DDB_G0294230	-	-	650	230
DDB0215018	113071	GAAAGGTTGTTGATTTGATC	31	GATCCTCCATTGACTTCATT	3	not_unique	GATC	DDB_G0294232	-	DDB_G0294232_RTE	ORF1 protein fragment of DIRS1 retrotransposon%3B refer to Genbank M11339 for full-length element	NA	NA	NA	NA	NA	NA
DDB0215018	113460	TTCGACCTTGCGCAATGATC	24	GATCGCGTCATTGTGCCGGT	38	not_unique	GATC	NA	NA	NA	NA	DDB_G0294232	DDB_G0294236	-	+	293	1197
DDB0215018	114724	AATGGAGATAATTGAAGATC	9	GATCTTAAAGATGCTTTTGA	8	not_unique	GATC	DDB_G0294236	+	DDB_G0294236_RTE	ORF of tRNA-specific long terminal repeat retrotransposon DGLT-A%3B refer to AF298204 for full-length element	NA	NA	NA	NA	NA	NA
DDB0215018	115001	ATTCGTATGAGAGGTAGATC	4	GATCAATGTATACTGGTCAA	4	not_unique	GATC	DDB_G0294236	+	DDB_G0294236_RTE	ORF of tRNA-specific long terminal repeat retrotransposon DGLT-A%3B refer to AF298204 for full-length element	NA	NA	NA	NA	NA	NA
DDB0215018	115073	AAGTATCTTGGTTCTGGATC	3	GATCTGGTTATACAACATCA	4	not_unique	GATC	DDB_G0294236	+	DDB_G0294236_RTE	ORF of tRNA-specific long terminal repeat retrotransposon DGLT-A%3B refer to AF298204 for full-length element	NA	NA	NA	NA	NA	NA
DDB0215018	115704	TTGATTGCAAGGAAATGATC	3	GATCATTAAGAATCTTGAAT	10	not_unique	GATC	DDB_G0294236	+	DDB_G0294236_RTE	ORF of tRNA-specific long terminal repeat retrotransposon DGLT-A%3B refer to AF298204 for full-length element	NA	NA	NA	NA	NA	NA
DDB0215018	115780	AATTGTTTGCAAAATTGATC	3	GATCTAAATATATTAGAAAA	3	not_unique	GATC	DDB_G0294236	+	DDB_G0294236_RTE	ORF of tRNA-specific long terminal repeat retrotransposon DGLT-A%3B refer to AF298204 for full-length element	NA	NA	NA	NA	NA	NA
DDB0215018	115871	AAATTGTCAAAACCAGGATC	3	GATCATTAATAGATGTTGAA	3	not_unique	GATC	DDB_G0294236	+	DDB_G0294236_RTE	ORF of tRNA-specific long terminal repeat retrotransposon DGLT-A%3B refer to AF298204 for full-length element	NA	NA	NA	NA	NA	NA
DDB0215018	116191	AGTTTTCTCAAAAATTGATC	3	GATCTTACTTCTGGTTATTA	3	not_unique	GATC	DDB_G0294236	+	DDB_G0294236_RTE	ORF of tRNA-specific long terminal repeat retrotransposon DGLT-A%3B refer to AF298204 for full-length element	NA	NA	NA	NA	NA	NA
DDB0215018	116508	AGTTTGAAAAAGAAGAGATC	3	GATCAAGTTTTTGGGATATA	3	not_unique	GATC	DDB_G0294236	+	DDB_G0294236_RTE	ORF of tRNA-specific long terminal repeat retrotransposon DGLT-A%3B refer to AF298204 for full-length element	NA	NA	NA	NA	NA	NA
DDB0215018	116740	TGATGAATTGGAAAATGATC	3	GATCGTGTAAAATTATTTAC	3	not_unique	GATC	DDB_G0294236	+	DDB_G0294236_RTE	ORF of tRNA-specific long terminal repeat retrotransposon DGLT-A%3B refer to AF298204 for full-length element	NA	NA	NA	NA	NA	NA
DDB0215018	117010	AGTAAAAATCATCACTGATC	3	GATCATCAACCTTTGAAATA	3	not_unique	GATC	DDB_G0294236	+	DDB_G0294236_RTE	ORF of tRNA-specific long terminal repeat retrotransposon DGLT-A%3B refer to AF298204 for full-length element	NA	NA	NA	NA	NA	NA
DDB0215018	117052	AACTGGTAAATTTACTGATC	3	GATCGTATTACAAGATGGAC	3	not_unique	GATC	DDB_G0294236	+	DDB_G0294236_RTE	ORF of tRNA-specific long terminal repeat retrotransposon DGLT-A%3B refer to AF298204 for full-length element	NA	NA	NA	NA	NA	NA
DDB0215018	117163	AAGATGTCCAGATAGAGATC	3	GATCAACAGCCAATTGATTG	3	not_unique	GATC	DDB_G0294236	+	DDB_G0294236_RTE	ORF of tRNA-specific long terminal repeat retrotransposon DGLT-A%3B refer to AF298204 for full-length element	NA	NA	NA	NA	NA	NA
DDB0215018	117269	AGAGTCTTACCATCAAGATC	4	GATCAAATCAAACATCTAAT	4	not_unique	GATC	DDB_G0294236	+	DDB_G0294236_RTE	ORF of tRNA-specific long terminal repeat retrotransposon DGLT-A%3B refer to AF298204 for full-length element	NA	NA	NA	NA	NA	NA
DDB0215018	118162	AAAGAAGTTGGTTTCTGATC	4	GATCGTGGTAAGAATTTTTT	4	not_unique	GATC	DDB_G0294236	+	DDB_G0294236_RTE	ORF of tRNA-specific long terminal repeat retrotransposon DGLT-A%3B refer to AF298204 for full-length element	NA	NA	NA	NA	NA	NA
DDB0215018	118774	TATGGGTAATCTTAGAGATC	5	GATCATAAAGTAGTCAATAT	5	not_unique	GATC	DDB_G0294236	+	DDB_G0294236_RTE	ORF of tRNA-specific long terminal repeat retrotransposon DGLT-A%3B refer to AF298204 for full-length element	NA	NA	NA	NA	NA	NA
DDB0215018	119751	GTTTCCATTTGCTAATGATC	4	GATCAGTTTGAAACTTTACA	4	not_unique	GATC	DDB_G0294238	+	DDB_G0294238	NA	NA	NA	NA	NA	NA	NA
DDB0215018	120102	TTAACCGATAAAATTCGATC	4	GATCTCATTGTGTTAGCCAA	3	not_unique	GATC	DDB_G0294238	+	DDB_G0294238	NA	NA	NA	NA	NA	NA	NA
DDB0215018	120440	AATGTCTACATTTGCCGATC	4	GATCTTCGTTCTGTTTCAGG	3	not_unique	GATC	DDB_G0294238	+	DDB_G0294238	NA	NA	NA	NA	NA	NA	NA
DDB0215018	120593	TTGTCTCTTAGTCTCAGATC	2	GATCATTATTCAAAATAAAA	4	not_unique	GATC	DDB_G0294238	+	DDB_G0294238	NA	NA	NA	NA	NA	NA	NA
DDB0215018	120925	TTGGGGAATTCATCTGGATC	2	GATCTGTTAATAGCCACATG	3	not_unique	GATC	DDB_G0294240	-	DDB_G0294240_ps	putative pseudogene%3B similar to a D. discoideum gene family%2C including %3Ca href%3D%22%2Fgene%2FDDB_G0295813%22%3EDDB_G0295813%3C%2Fa%3E	NA	NA	NA	NA	NA	NA
DDB0215018	121277	CAAAATTAGACCTAATGATC	2	GATCATGAGACCCTACGCTC	2	not_unique	GATC	NA	NA	NA	NA	DDB_G0294240	DDB_G0294663	-	+	259	1073
DDB0215018	122318	AAATTTTAAGAAAGGTGATC	2	GATCATTTCCAGTATTTAAA	2	not_unique	GATC	NA	NA	NA	NA	DDB_G0294240	DDB_G0294663	-	+	1300	32
DDB0215018	122390	CGAGCGTGAGACTGAAGATC	14	GATCTTAAGGTCGCTGGTTC	15	not_unique	GATC	DDB_G0294663	+	tRNA-Phe-GAA-2	transfers a phenylalanine residue to a growing polypeptide chain during protein synthesis%0A	NA	NA	NA	NA	NA	NA
DDB0215018	122410	TTAAGGTCGCTGGTTCGATC	15	GATCCCGGCCTGAGGCAAAT	8	not_unique	GATC	DDB_G0294663	+	tRNA-Phe-GAA-2	transfers a phenylalanine residue to a growing polypeptide chain during protein synthesis%0A	NA	NA	NA	NA	NA	NA
DDB0215018	122458	TTTTCCAATGGCTGATGATC	2	GATCACTCCGCCGAAAAGAC	2	not_unique	GATC	DDB_G0294242	+	DDB_G0294242_RTE	partial ORF1 protein of tRNA-specific non-long terminal repeat retrotransposon TRE3-B%3B refer to GenBank AF134170 for full-length consensus element	NA	NA	NA	NA	NA	NA
DDB0215018	122485	CGAAAAGACACAGTCTGATC	2	GATCACAGGTAAAAAAAAAA	44	not_unique	GATC	DDB_G0294242	+	DDB_G0294242_RTE	partial ORF1 protein of tRNA-specific non-long terminal repeat retrotransposon TRE3-B%3B refer to GenBank AF134170 for full-length consensus element	NA	NA	NA	NA	NA	NA
DDB0215018	123154	AACATATCATCTAATTGATC	24	GATCACACACAACATTGTTG	5	not_unique	GATC	DDB_G0294242	+	DDB_G0294242_RTE	partial ORF1 protein of tRNA-specific non-long terminal repeat retrotransposon TRE3-B%3B refer to GenBank AF134170 for full-length consensus element	NA	NA	NA	NA	NA	NA
DDB0215018	123173	CACACACAACATTGTTGATC	25	GATCAAAAGATCGAACAACC	27	not_unique	GATC	NA	NA	NA	NA	DDB_G0294242	DDB_G0294244	+	+	2	96
DDB0215018	123181	ACATTGTTGATCAAAAGATC	25	GATCGAACAACCATCTGGTA	26	not_unique	GATC	NA	NA	NA	NA	DDB_G0294242	DDB_G0294244	+	+	10	88
DDB0215018	123940	AATCTATTAATTCTTCGATC	16	GATCATTCTTTTTTTTTTGA	1	unique_one	GATC	NA	NA	NA	NA	DDB_G0294244	DDB_G0294246	+	-	471	334
DDB0215018	124579	TCCAATACCCTAAATGGATC	1	GATCATTTTGTGTTACCAAT	15	unique_one	GATC	DDB_G0294246	-	DDB_G0294246_TE	putative DNA transposon Tdd-4%3B refer to U57081 for full-length consensus element	NA	NA	NA	NA	NA	NA
DDB0215018	126644	ACCGGCACAATGACGCGATC	38	GATCATTGCGCAAGGTCGAA	24	not_unique	GATC	NA	NA	NA	NA	DDB_G0294246	DDB_G0294248	-	+	1454	291
DDB0215018	127034	AATGAAATCAATGGAGGATC	24	GATCAAATCAACAACCTTTC	31	not_unique	GATC	DDB_G0294248	+	DDB_G0294248_RTE	ORF1 protein fragment of DIRS1 retrotransposon%3B refer to Genbank M11339 for full-length element	NA	NA	NA	NA	NA	NA
DDB0215018	127613	TATCATAATTAAGAAAGATC	1	GATCAAGATGTTGAACCAAC	9	unique_one	GATC	DDB_G0294250	+	DDB_G0294250_RTE	ORF2 encoding reverse transcriptase (RT) and integrase (IN) proteins of long terminal repeat retrotransposon Skipper%3B refer to AF049230 for consensus element	NA	NA	NA	NA	NA	NA
DDB0215018	127661	CTATTACTCAACAGATGATC	5	GATCATAATATACATGTCGA	1	unique_one	GATC	DDB_G0294250	+	DDB_G0294250_RTE	ORF2 encoding reverse transcriptase (RT) and integrase (IN) proteins of long terminal repeat retrotransposon Skipper%3B refer to AF049230 for consensus element	NA	NA	NA	NA	NA	NA
DDB0215018	127722	TTAGGTATTATCAAAAGATC	10	GATCAGAATCAAATTACTCA	10	not_unique	GATC	DDB_G0294250	+	DDB_G0294250_RTE	ORF2 encoding reverse transcriptase (RT) and integrase (IN) proteins of long terminal repeat retrotransposon Skipper%3B refer to AF049230 for consensus element	NA	NA	NA	NA	NA	NA
DDB0215018	127826	AGTCACTGTTAGAGACGATC	9	GATCATCCATTCACTCCGGT	10	not_unique	GATC	NA	NA	NA	NA	DDB_G0294250	DDB_G0294252	+	+	52	75
DDB0215018	128085	ATTACAATACTTTGATGATC	10	GATCTTTTGGTTCATTCAAA	10	not_unique	GATC	NA	NA	NA	NA	DDB_G0294252	DDB_G0294254	+	+	5	27
DDB0215018	128744	ATAGAGAGTTCCTTTCGATC	1	GATCATTGATTCTCTAAAGA	1	unique	GATC	DDB_G0294254	+	DDB_G0294254_RTE	ORF2 encoding reverse transcriptase (RT) and integrase (IN) proteins of long terminal repeat retrotransposon Skipper%3B refer to AF049230 for consensus element	NA	NA	NA	NA	NA	NA
DDB0215018	128809	GGTTTCAATCTACACTGATC	10	GATCACCAAAATCTTACATA	9	not_unique	GATC	NA	NA	NA	NA	DDB_G0294254	DDB_G0294256	+	+	2	69
DDB0215018	129031	AATCGTCTCCGATAGAGATC	10	GATCTAAGATTCCTTTCAGA	1	unique_one	GATC	DDB_G0294256	+	DDB_G0294256_RTE	ORF2 encoding reverse transcriptase (RT) and integrase (IN) proteins of long terminal repeat retrotransposon Skipper%3B refer to AF049230 for consensus element	NA	NA	NA	NA	NA	NA
DDB0215018	129124	CAGAGTACAAGCTGATGATC	1	GATCTAACTGAAAGAATGAA	1	unique	GATC	DDB_G0294256	+	DDB_G0294256_RTE	ORF2 encoding reverse transcriptase (RT) and integrase (IN) proteins of long terminal repeat retrotransposon Skipper%3B refer to AF049230 for consensus element	NA	NA	NA	NA	NA	NA
DDB0215018	129493	AACTAACCTTTCAAAAGATC	4	GATCTAATCTCTCACAAACT	8	not_unique	GATC	NA	NA	NA	NA	DDB_G0294256	DDB_G0294262	+	-	70	2407
DDB0215018	129610	TCGATATGTCAAACACGATC	1	GATCGAAGGTCAATTGTTAA	1	unique	GATC	NA	NA	NA	NA	DDB_G0294256	DDB_G0294262	+	-	187	2290
DDB0215018	130364	TTACCAAAAGGGATTCGATC	34	GATCCCCCGAACCTCTATCA	1	unique_one	GATC	NA	NA	NA	NA	DDB_G0294256	DDB_G0294262	+	-	941	1536
DDB0215018	130468	TTATCCCCATTTTTTTGATC	8	GATCTAAAATTAGATCTTTT	3	not_unique	GATC	NA	NA	NA	NA	DDB_G0294256	DDB_G0294262	+	-	1045	1432
DDB0215018	130480	TTTTGATCTAAAATTAGATC	3	GATCTTTTTTATTAAAAACC	36	not_unique	GATC	NA	NA	NA	NA	DDB_G0294256	DDB_G0294262	+	-	1057	1420
DDB0215018	131178	ACAAATGGATACAATCGATC	2	GATCATTGAAGAGTTCAAGG	2	not_unique	GATC	NA	NA	NA	NA	DDB_G0294256	DDB_G0294262	+	-	1755	722
DDB0215018	131392	ACTGTCACAGAAATAAGATC	3	GATCTTTTCTTGGAAGTTGT	3	not_unique	GATC	NA	NA	NA	NA	DDB_G0294256	DDB_G0294262	+	-	1969	508
DDB0215018	132718	TTTATCCCATTTTTTTGATC	2	GATCTAAAATTAGATGTTTT	5	not_unique	GATC	DDB_G0294262	-	DDB_G0294262_TE	ORF2 (contains 2 introns) encoding a protein of unknown function of the putative DNA transposon DDT-A%3B refer to AF298201 for full-length consensus element	NA	NA	NA	NA	NA	NA
DDB0215018	134343	AAAATATCCAACAAATGATC	11	GATCCAGATGACCCATGTAA	11	not_unique	GATC	DDB_G0294264	+	DDB_G0294264_TE	ORF1 encoding a protein of unknown function of the putative DNA transposon DDT-A%3B refer to AF298201 for full-length consensus element	NA	NA	NA	NA	NA	NA
DDB0215018	134829	TATAAATAAAAATTATGATC	14	GATCACTCAATTTTTTATTT	15	not_unique	GATC	DDB_G0294264	+	DDB_G0294264_TE	ORF1 encoding a protein of unknown function of the putative DNA transposon DDT-A%3B refer to AF298201 for full-length consensus element	NA	NA	NA	NA	NA	NA
DDB0215018	135724	AAAGGAAGAGAGAATAGATC	10	GATCAATATTATATTACCTT	10	not_unique	GATC	DDB_G0294264	+	DDB_G0294264_TE	ORF1 encoding a protein of unknown function of the putative DNA transposon DDT-A%3B refer to AF298201 for full-length consensus element	NA	NA	NA	NA	NA	NA
DDB0215018	137912	AAGATAGAGTTACCCCGATC	2	GATCAATCTTTTCGCGAATA	1	unique_one	GATC	NA	NA	NA	NA	DDB_G0294266	DDB_G0294268	+	-	1163	619
DDB0215018	138341	TATTCCGGGATAACTCGATC	10	GATCTTTTTCAAAATAACTT	19	not_unique	GATC	NA	NA	NA	NA	DDB_G0294266	DDB_G0294268	+	-	1592	190
DDB0215018	138732	GGAGTCATGTTTTAGGGATC	2	GATCTTAGGATGATCTGTTT	2	not_unique	GATC	DDB_G0294268	-	DDB_G0294268_TE	ORF1 encoding a protein of unknown function of the putative DNA transposon Tdd-5%3B refer to AF298206 for full-length consensus element	NA	NA	NA	NA	NA	NA
DDB0215018	138743	TTAGGGATCTTAGGATGATC	2	GATCTGTTTGTTATGTTGAA	2	not_unique	GATC	DDB_G0294268	-	DDB_G0294268_TE	ORF1 encoding a protein of unknown function of the putative DNA transposon Tdd-5%3B refer to AF298206 for full-length consensus element	NA	NA	NA	NA	NA	NA
DDB0215018	139212	TAATTAACTTTTAAAGGATC	1	GATCATCTGGAATTGCGATT	1	unique	GATC	DDB_G0294268	-	DDB_G0294268_TE	ORF1 encoding a protein of unknown function of the putative DNA transposon Tdd-5%3B refer to AF298206 for full-length consensus element	NA	NA	NA	NA	NA	NA
DDB0215018	139254	AAATTGTAATTAGTAAGATC	1	GATCATACCCAATTTTCTTT	2	unique_one	GATC	DDB_G0294268	-	DDB_G0294268_TE	ORF1 encoding a protein of unknown function of the putative DNA transposon Tdd-5%3B refer to AF298206 for full-length consensus element	NA	NA	NA	NA	NA	NA
DDB0215018	139525	GGTTTTTTATTGTTTTGATC	2	GATCATCATTATGTATTTCA	2	not_unique	GATC	DDB_G0294268	-	DDB_G0294268_TE	ORF1 encoding a protein of unknown function of the putative DNA transposon Tdd-5%3B refer to AF298206 for full-length consensus element	NA	NA	NA	NA	NA	NA
DDB0215018	140338	ATTTGAAGATACTGACGATC	2	GATCTCACTCAATCCCTCAA	2	not_unique	GATC	DDB_G0294270	+	DDB_G0294270	NA	NA	NA	NA	NA	NA	NA
DDB0215018	140469	AGAAAATGGCACAAAAGATC	2	GATCACTTAGAGATGTACTC	1	unique_one	GATC	DDB_G0294270	+	DDB_G0294270	NA	NA	NA	NA	NA	NA	NA
DDB0215018	140632	ACGCACAAGCAAAACAGATC	2	GATCGAAGTAACAAAGGGAA	1	unique_one	GATC	DDB_G0294272	+	DDB_G0294272	NA	NA	NA	NA	NA	NA	NA
DDB0215018	140661	AAGGGAATTCAAGAATGATC	1	GATCCCAGCAAATAAAACAG	2	unique_one	GATC	DDB_G0294272	+	DDB_G0294272	NA	NA	NA	NA	NA	NA	NA
DDB0215018	140917	AAGAGCAATTGGAGGCGATC	1	GATCGAGAAAGAGCTAAAGG	1	unique	GATC	DDB_G0294272	+	DDB_G0294272	NA	NA	NA	NA	NA	NA	NA
DDB0215018	140989	AACAAGAAGCTTGATTGATC	2	GATCAACAGCGCACCCCCAG	2	not_unique	GATC	NA	NA	NA	NA	DDB_G0294272	DDB_G0294274	+	+	6	116
DDB0215018	141018	CCCCCAGCTGTTCATAGATC	2	GATCTCAAAGCGCCCGAAGT	2	not_unique	GATC	NA	NA	NA	NA	DDB_G0294272	DDB_G0294274	+	+	35	87
DDB0215018	141087	GCATCGAAGAAAAGACGATC	1	GATCCGAGGCAGCTAGCCCA	2	unique_one	GATC	NA	NA	NA	NA	DDB_G0294272	DDB_G0294274	+	+	104	18
DDB0215018	141146	ACCTCAAAGAGAGGATGATC	2	GATCGCGCTTCAAAATGCAC	1	unique_one	GATC	DDB_G0294274	+	DDB_G0294274	NA	NA	NA	NA	NA	NA	NA
DDB0215018	141771	CCAAGGGATACAACGTGATC	2	GATCTGCAAGAGGCGAAAAG	2	not_unique	GATC	NA	NA	NA	NA	DDB_G0294276	DDB_G0294278	+	+	140	191
DDB0215018	142019	AAGCAGTGTTTTGCTAGATC	2	GATCAGATGGATCAGCAGAT	2	not_unique	GATC	DDB_G0294278	+	DDB_G0294278	NA	NA	NA	NA	NA	NA	NA
DDB0215018	142028	TTTGCTAGATCAGATGGATC	2	GATCAGCAGATAGCGCAAGT	2	not_unique	GATC	DDB_G0294278	+	DDB_G0294278	NA	NA	NA	NA	NA	NA	NA
DDB0215018	142168	GAGCAGCTATATCAAAGATC	2	GATCATTCGAGATACGCAAC	2	not_unique	GATC	DDB_G0294278	+	DDB_G0294278	NA	NA	NA	NA	NA	NA	NA
DDB0215018	142546	ACCGGCACAATGACGCGATC	38	GATCATTGCGCAAGGTCGAA	24	not_unique	GATC	NA	NA	NA	NA	DDB_G0294278	DDB_G0294280	+	-	186	232
DDB0215018	143232	CTTCACCAAGTCTGATGATC	21	GATCTTGGTAAACCAAACAT	1	unique_one	GATC	DDB_G0294280	-	DDB_G0294280_RTE	ORF2 protein fragment of DIRS1 retrotransposon%3B refer to Genbank M11339 for full-length element	NA	NA	NA	NA	NA	NA
DDB0215018	143419	ATTCTTGTGATGAATGGATC	11	GATCATTAACAATATCAGTT	22	not_unique	GATC	DDB_G0294280	-	DDB_G0294280_RTE	ORF2 protein fragment of DIRS1 retrotransposon%3B refer to Genbank M11339 for full-length element	NA	NA	NA	NA	NA	NA
DDB0215018	143472	CAACTGATTCAACATAGATC	5	GATCGATGACCATTAATTGT	1	unique_one	GATC	DDB_G0294280	-	DDB_G0294280_RTE	ORF2 protein fragment of DIRS1 retrotransposon%3B refer to Genbank M11339 for full-length element	NA	NA	NA	NA	NA	NA
DDB0215018	143875	CGGATACCAAGTTGCTGATC	22	GATCTCCAGATTGGGAAGAT	23	not_unique	GATC	DDB_G0294280	-	DDB_G0294280_RTE	ORF2 protein fragment of DIRS1 retrotransposon%3B refer to Genbank M11339 for full-length element	NA	NA	NA	NA	NA	NA
DDB0215018	143892	ATCTCCAGATTGGGAAGATC	23	GATCAGTATTATAGAAACCT	19	not_unique	GATC	DDB_G0294280	-	DDB_G0294280_RTE	ORF2 protein fragment of DIRS1 retrotransposon%3B refer to Genbank M11339 for full-length element	NA	NA	NA	NA	NA	NA
DDB0215018	144071	AGGTGAGATGCGAACAGATC	19	GATCCATCTGTATTTGACCG	23	not_unique	GATC	DDB_G0294280	-	DDB_G0294280_RTE	ORF2 protein fragment of DIRS1 retrotransposon%3B refer to Genbank M11339 for full-length element	NA	NA	NA	NA	NA	NA
DDB0215018	144293	TCGAACAGAACTGAGAGATC	17	GATCTTGTATTTGACCACCC	9	not_unique	GATC	NA	NA	NA	NA	DDB_G0294280	DDB_G0294282	-	+	35	1570
DDB0215018	144653	GGAATGGGGGACGATTGATC	1	GATCCCAATCTCCATTGGCT	16	unique_one	GATC	NA	NA	NA	NA	DDB_G0294280	DDB_G0294282	-	+	395	1210
DDB0215018	145210	AAATAAAAAATTGAGTGATC	15	GATCATAATTTTTATTTATA	14	not_unique	GATC	NA	NA	NA	NA	DDB_G0294280	DDB_G0294282	-	+	952	653
DDB0215018	145827	ACCGGCACAATGATGCGATC	2	GATCATTGAGCAAGGTCGAA	3	not_unique	GATC	NA	NA	NA	NA	DDB_G0294280	DDB_G0294282	-	+	1569	36
DDB0215018	145898	AATGAAATCAATGGAAGATC	6	GATCAAATCAACAACCTTTC	31	not_unique	GATC	DDB_G0294282	+	DDB_G0294282_RTE	ORF1 protein fragment of DIRS1 retrotransposon%3B refer to Genbank M11339 for full-length element	NA	NA	NA	NA	NA	NA
DDB0215018	147007	TTACTTGAGAATAACGGATC	2	GATCATTATCTGAAATAATT	2	not_unique	GATC	NA	NA	NA	NA	DDB_G0294282	DDB_G0294286	+	+	644	1969
DDB0215018	147058	AATGTAAACATAACTTGATC	2	GATCTTGTGACAATGGAAAA	1	unique_one	GATC	NA	NA	NA	NA	DDB_G0294282	DDB_G0294286	+	+	695	1918
DDB0215018	147497	TTATCTTTTAAGCATTGATC	1	GATCTAATGGATAAGTGTTT	2	unique_one	GATC	NA	NA	NA	NA	DDB_G0294282	DDB_G0294286	+	+	1134	1479
DDB0215018	147645	TAATAATATGAAGTTTGATC	1	GATCTTGGAAAAATTAATTT	1	unique	GATC	NA	NA	NA	NA	DDB_G0294282	DDB_G0294286	+	+	1282	1331
DDB0215018	147851	TATTTCTCAATTAATTGATC	1	GATCGAAAATGTGAATCAGC	1	unique	GATC	NA	NA	NA	NA	DDB_G0294282	DDB_G0294286	+	+	1488	1125
DDB0215018	149609	AACTGATATTGTTAATGATC	22	GATCCATTCATTACAAGAAT	11	not_unique	GATC	DDB_G0294286	+	DDB_G0294286_RTE	ORF2 protein fragment of DIRS1 retrotransposon%3B refer to Genbank M11339 for full-length element	NA	NA	NA	NA	NA	NA
DDB0215018	149796	ATGTTTGGTTTAGCAAGATC	21	GATCATAAGACTTGGTGAAG	1	unique_one	GATC	DDB_G0294286	+	DDB_G0294286_RTE	ORF2 protein fragment of DIRS1 retrotransposon%3B refer to Genbank M11339 for full-length element	NA	NA	NA	NA	NA	NA
DDB0215018	150393	TTCGACCTTGCGCAATGATC	24	GATCGAAGACAGGGGCCTCA	1	unique_one	GATC	DDB_G0294286	+	DDB_G0294286_RTE	ORF2 protein fragment of DIRS1 retrotransposon%3B refer to Genbank M11339 for full-length element	NA	NA	NA	NA	NA	NA
DDB0215018	150805	AGGCGATATCTATTACGATC	1	GATCTCTTTGCCTTTAAAGG	1	unique	GATC	DDB_G0294286	+	DDB_G0294286_RTE	ORF2 protein fragment of DIRS1 retrotransposon%3B refer to Genbank M11339 for full-length element	NA	NA	NA	NA	NA	NA
DDB0215018	151253	ACCGGCACAATGACGCGATC	38	GATCATTGCACAAGGTCGAA	5	not_unique	GATC	NA	NA	NA	NA	DDB_G0294286	DDB_G0294288	+	-	302	564
DDB0215018	151544	ACCGGCACAATGACGCGATC	38	GATCATTGTCTAAGGTCGAA	1	unique_one	GATC	NA	NA	NA	NA	DDB_G0294286	DDB_G0294288	+	-	593	273
DDB0215018	152745	TTCGACCTTGTGCAATGATC	5	GATCGCGTCATTGTGCCGGT	38	not_unique	GATC	NA	NA	NA	NA	DDB_G0294288	DDB_G0294300	-	-	513	1664
DDB0215018	153457	TCCAGGCATCCGGCCGGATC	1	GATCTGGCGAAGACAACACG	1	unique	GATC	NA	NA	NA	NA	DDB_G0294288	DDB_G0294300	-	-	1225	952
DDB0215018	153482	AAGACAACACGGTTAAGATC	1	GATCTGGTTTTCTGATCCAG	1	unique	GATC	NA	NA	NA	NA	DDB_G0294288	DDB_G0294300	-	-	1250	927
DDB0215018	153495	TAAGATCTGGTTTTCTGATC	1	GATCCAGTCTTTGCCCTGAG	1	unique	GATC	NA	NA	NA	NA	DDB_G0294288	DDB_G0294300	-	-	1263	914
DDB0215018	153617	CGCTATTACTAAAGGGGATC	1	GATCTGACGACTCGTGATCA	1	unique	GATC	NA	NA	NA	NA	DDB_G0294288	DDB_G0294300	-	-	1385	792
DDB0215018	153632	GGATCTGACGACTCGTGATC	1	GATCATTGGTAATCTCCCGC	1	unique	GATC	NA	NA	NA	NA	DDB_G0294288	DDB_G0294300	-	-	1400	777
DDB0215018	153888	ACCGGCACAATGACGCGATC	38	GATCTTTGCGCAAGGTTGAA	1	unique_one	GATC	NA	NA	NA	NA	DDB_G0294288	DDB_G0294300	-	-	1656	521
DDB0215018	154667	TGCAACATTACTTGGTGATC	17	GATCCATTTTTAAGAAAATA	1	unique_one	GATC	DDB_G0294300	-	DDB_G0294300_RTE	ORF2 protein fragment of DIRS1 retrotransposon%3B refer to Genbank M11339 for full-length element	NA	NA	NA	NA	NA	NA
DDB0215018	154965	AATGAAATCAATGGAGGATC	24	GATCAAATCAACAACAATTG	1	unique_one	GATC	DDB_G0294302	+	DDB_G0294302	NA	NA	NA	NA	NA	NA	NA
DDB0215018	155211	ATGTTCAAATTCATTGGATC	1	GATCTTCACCAAACAAGCCA	1	unique	GATC	DDB_G0294302	+	DDB_G0294302	NA	NA	NA	NA	NA	NA	NA
DDB0215018	155381	CGAAACCGTCTTAGATGATC	1	GATCTCATTGAAACAGGAAA	1	unique	GATC	DDB_G0294302	+	DDB_G0294302	NA	NA	NA	NA	NA	NA	NA
DDB0215018	156419	ACCGGCACAATGACGCGATC	38	GATCATTGTGTAAGGTCGAA	10	not_unique	GATC	NA	NA	NA	NA	DDB_G0294302	DDB_G0294308	+	+	225	400
DDB0215018	157614	ATGTTTGGTTTATCAAGATC	2	GATCATCAGACTTAGTGAAG	2	not_unique	GATC	DDB_G0294310	+	DDB_G0294310_RTE	ORF1 protein fragment of DIRS1 retrotransposon%3B refer to Genbank M11339 for full-length element	NA	NA	NA	NA	NA	NA
DDB0215018	158604	CACGTAATTGGGATAAGATC	2	GATCAACAGCATTAACAGGC	1	unique_one	GATC	NA	NA	NA	NA	DDB_G0294310	DDB_G0294314	+	+	107	1188
DDB0215018	158773	GAACTACGGTATTGTTGATC	2	GATCTTAATCGTGGGCGTGT	1	unique_one	GATC	NA	NA	NA	NA	DDB_G0294310	DDB_G0294314	+	+	276	1019
DDB0215018	158879	TACATCCTCTTTTTTTGATC	1	GATCTATTGATATGTAAAGT	2	unique_one	GATC	NA	NA	NA	NA	DDB_G0294310	DDB_G0294314	+	+	382	913
DDB0215018	159185	AGATTCGTTAATGACTGATC	4	GATCGGCAAGCCAGCATCTC	1	unique_one	GATC	NA	NA	NA	NA	DDB_G0294310	DDB_G0294314	+	+	688	607
DDB0215018	159221	CAGAATGGTAGAACTGGATC	2	GATCTCTTGGTAGATCAGCA	1	unique_one	GATC	NA	NA	NA	NA	DDB_G0294310	DDB_G0294314	+	+	724	571
DDB0215018	159233	ACTGGATCTCTTGGTAGATC	1	GATCAGCATTAAAAGCCAAA	1	unique	GATC	NA	NA	NA	NA	DDB_G0294310	DDB_G0294314	+	+	736	559
DDB0215018	159335	ATGCTTAATATCGATAGATC	3	GATCAAAAATATTCCGTTAT	3	not_unique	GATC	NA	NA	NA	NA	DDB_G0294310	DDB_G0294314	+	+	838	457
DDB0215018	159669	ATTCTCTGCCAATTAAGATC	1	GATCTAAAGAAATCGCTATA	1	unique	GATC	NA	NA	NA	NA	DDB_G0294310	DDB_G0294314	+	+	1172	123
DDB0215018	159703	TACGGTCACGAACGGGGATC	1	GATCGATAAAAGCCTAAGAG	1	unique	GATC	NA	NA	NA	NA	DDB_G0294310	DDB_G0294314	+	+	1206	89
DDB0215018	159941	GGGCGGTTTCTGATGCGATC	2	GATCAAAGAAAACTACCAGG	1	unique_one	GATC	DDB_G0294314	+	DDB_G0294314	NA	NA	NA	NA	NA	NA	NA
DDB0215018	160007	ATATCCTTGCTAAAGTGATC	1	GATCTTGTCCAACGATACTA	1	unique	GATC	DDB_G0294314	+	DDB_G0294314	NA	NA	NA	NA	NA	NA	NA
DDB0215018	160756	TTATCCCCATTTTTTTGATC	8	GATCTAAAATTAGATGTTTT	5	not_unique	GATC	DDB_G0294314	+	DDB_G0294314	NA	NA	NA	NA	NA	NA	NA
DDB0215018	161248	TGCTGTATCCGCTGGAGATC	2	GATCAGCAAAGTAATCAAGC	3	not_unique	GATC	DDB_G0294314	+	DDB_G0294314	NA	NA	NA	NA	NA	NA	NA
DDB0215018	161540	AAATAACACCTAGCATGATC	1	GATCCAAATTACAGAATGTG	3	unique_one	GATC	DDB_G0294314	+	DDB_G0294314	NA	NA	NA	NA	NA	NA	NA
DDB0215151	140	GAAAGGTTGTTGATTTGATC	31	GATCCTCCATTGATTTCATT	24	not_unique	GATC	NA	NA	NA	NA	start	DDB_G0294320	NA	+	139	1424
DDB0215151	524	TTCGACCTTACACAATGATC	10	GATCGCGTCATTGTGCCGGT	38	not_unique	GATC	NA	NA	NA	NA	start	DDB_G0294320	NA	+	523	1040
DDB0215151	1007	GCTGTCGTATGCGCTTGATC	1	GATCTTTATGGATAGATGTT	1	unique	GATC	NA	NA	NA	NA	start	DDB_G0294320	NA	+	1006	557
DDB0215151	1089	AACACATCATGATAGCGATC	1	GATCAATGGCATTGTGACTT	1	unique	GATC	NA	NA	NA	NA	start	DDB_G0294320	NA	+	1088	475
DDB0215151	1429	TTCAGTGCTACAACCAGATC	1	GATCGTGATGATCGCGATGA	1	unique	GATC	NA	NA	NA	NA	start	DDB_G0294320	NA	+	1428	135
DDB0215151	1438	ACAACCAGATCGTGATGATC	1	GATCGCGATGAACTGCGTAA	1	unique	GATC	NA	NA	NA	NA	start	DDB_G0294320	NA	+	1437	126
DDB0215151	2595	AAATCCTGATATTCCAGATC	1	GATCAGATTAACAATTCCAG	9	unique_one	GATC	DDB_G0294320	+	DDB_G0294320_RTE	long terminal repeat retrotransposon Skipper GAG-PRO-POL%3B refer to GenBank AF049230 for full length consensus element	NA	NA	NA	NA	NA	NA
DDB0215151	2652	TATCATTATAAAGAAAGATC	2	GATCAAGATGTTGAACCAAC	9	not_unique	GATC	DDB_G0294320	+	DDB_G0294320_RTE	long terminal repeat retrotransposon Skipper GAG-PRO-POL%3B refer to GenBank AF049230 for full length consensus element	NA	NA	NA	NA	NA	NA
DDB0215151	2700	CTATTACTCAACAGATGATC	5	GATCATAAGAGACATGTCGA	9	not_unique	GATC	DDB_G0294320	+	DDB_G0294320_RTE	long terminal repeat retrotransposon Skipper GAG-PRO-POL%3B refer to GenBank AF049230 for full length consensus element	NA	NA	NA	NA	NA	NA
DDB0215151	2761	TTAGGTATTATCAAAAGATC	10	GATCAGAATCAAATTACTCA	10	not_unique	GATC	DDB_G0294320	+	DDB_G0294320_RTE	long terminal repeat retrotransposon Skipper GAG-PRO-POL%3B refer to GenBank AF049230 for full length consensus element	NA	NA	NA	NA	NA	NA
DDB0215151	2864	AGTCACTATTAGAGACGATC	1	GATCATCCATTCACTCCGGT	10	unique_one	GATC	DDB_G0294320	+	DDB_G0294320_RTE	long terminal repeat retrotransposon Skipper GAG-PRO-POL%3B refer to GenBank AF049230 for full length consensus element	NA	NA	NA	NA	NA	NA
DDB0215151	3122	ATTACAATACTTTGATGATC	10	GATCTTTTGGTTCATTCAAA	10	not_unique	GATC	DDB_G0294320	+	DDB_G0294320_RTE	long terminal repeat retrotransposon Skipper GAG-PRO-POL%3B refer to GenBank AF049230 for full length consensus element	NA	NA	NA	NA	NA	NA
DDB0215151	3981	ATTTACAGTTGAAGTCGATC	9	GATCAAGTTTGTGTCATTGT	9	not_unique	GATC	DDB_G0294322	+	DDB_G0294322_RTE	ORF2 encoding reverse transcriptase (RT) and integrase (IN) proteins of long terminal repeat retrotransposon Skipper%3B refer to AF049230 for consensus element	NA	NA	NA	NA	NA	NA
DDB0215151	4791	GAAAGGTTGTTGATTTGATC	31	GATCTTCCATTGATTTCATT	6	not_unique	GATC	DDB_G0294324	-	DDB_G0294324_RTE	ORF1 protein fragment of DIRS1 retrotransposon%3B refer to Genbank M11339 for full-length element	NA	NA	NA	NA	NA	NA
DDB0215151	7052	CTCATTCTTGAAAGAAGATC	1	GATCGGGAAGAGCGATTCGG	1	unique	GATC	NA	NA	NA	NA	DDB_G0294328	DDB_G0294332	-	-	140	938
DDB0215151	7214	TGTTCTACAATAGAAAGATC	1	GATCATTGTTTCTATCTGCG	1	unique	GATC	NA	NA	NA	NA	DDB_G0294328	DDB_G0294332	-	-	302	776
DDB0215151	7349	GGAGTTCTGCCTCGATGATC	1	GATCTGTTTTGGTTATATTT	1	unique	GATC	NA	NA	NA	NA	DDB_G0294328	DDB_G0294332	-	-	437	641
DDB0215151	7428	TTGTTATCGCTATTTTGATC	1	GATCAAAAAGTTTGATCTCG	1	unique	GATC	NA	NA	NA	NA	DDB_G0294328	DDB_G0294332	-	-	516	562
DDB0215151	7441	TTTGATCAAAAAGTTTGATC	1	GATCTCGGTTCGAATTTTGT	1	unique	GATC	NA	NA	NA	NA	DDB_G0294328	DDB_G0294332	-	-	529	549
DDB0215151	7714	ACCGGCACAATGACGCGATC	38	GATCATTGTGTAAGGTCGAA	10	not_unique	GATC	NA	NA	NA	NA	DDB_G0294328	DDB_G0294332	-	-	802	276
DDB0215151	8489	CTTCACCAAGTCTGATGATC	21	GATCTTGCTAAACCAAACTT	1	unique_one	GATC	DDB_G0294332	-	DDB_G0294332_RTE	ORF2 protein fragment of DIRS1 retrotransposon%3B refer to Genbank M11339 for full-length element	NA	NA	NA	NA	NA	NA
DDB0215151	8675	ATTCTTGTGATGAATGGATC	11	GATCATTAACAACATCAGTT	1	unique_one	GATC	DDB_G0294332	-	DDB_G0294332_RTE	ORF2 protein fragment of DIRS1 retrotransposon%3B refer to Genbank M11339 for full-length element	NA	NA	NA	NA	NA	NA
DDB0215151	8947	ACCGGCACAATGACGCGATC	38	GATCATTGCACAAGGTCGAA	5	not_unique	GATC	NA	NA	NA	NA	DDB_G0294332	DDB_G0294336	-	-	240	1176
DDB0215151	9439	TTTTTTTCTAAAATTAGATC	3	GATCTTTTTTATTAAAAACC	36	not_unique	GATC	NA	NA	NA	NA	DDB_G0294332	DDB_G0294336	-	-	732	684
DDB0215151	10710	GGATTTAATGTACCAAGATC	1	GATCACTTGGTATAGTTGCT	1	unique	GATC	DDB_G0294336	-	DDB_G0294336_RTE	Partial ORF of tRNA-specific long terminal repeat retrotransposon DGLT-A%3B refer to AF298204 for full-length element	NA	NA	NA	NA	NA	NA
DDB0215151	11728	TAAATCTCTTGTTTCTGATC	1	GATCTTCCCAAGATCATTTC	1	unique	GATC	DDB_G0294338	-	DDB_G0294338_RTE	Partial ORF of tRNA-specific long terminal repeat retrotransposon DGLT-A%3B refer to AF298204 for full-length element	NA	NA	NA	NA	NA	NA
DDB0215151	11739	TTTCTGATCTTCCCAAGATC	1	GATCATTTCTAAGGAATGAT	1	unique	GATC	DDB_G0294338	-	DDB_G0294338_RTE	Partial ORF of tRNA-specific long terminal repeat retrotransposon DGLT-A%3B refer to AF298204 for full-length element	NA	NA	NA	NA	NA	NA
DDB0215151	11916	AATGATATAATACCGTGATC	1	GATCTTGACAAAGAGTTGCT	1	unique	GATC	DDB_G0294338	-	DDB_G0294338_RTE	Partial ORF of tRNA-specific long terminal repeat retrotransposon DGLT-A%3B refer to AF298204 for full-length element	NA	NA	NA	NA	NA	NA
DDB0215151	12016	CTGGGTACACTAAAATGATC	1	GATCTTATTGTTCTTCAACC	1	unique	GATC	DDB_G0294338	-	DDB_G0294338_RTE	Partial ORF of tRNA-specific long terminal repeat retrotransposon DGLT-A%3B refer to AF298204 for full-length element	NA	NA	NA	NA	NA	NA
DDB0215151	12172	AGAAATTTAATGTGCCGATC	1	GATCAATCTTTGTAATTCTT	1	unique	GATC	DDB_G0294338	-	DDB_G0294338_RTE	Partial ORF of tRNA-specific long terminal repeat retrotransposon DGLT-A%3B refer to AF298204 for full-length element	NA	NA	NA	NA	NA	NA
DDB0215151	12204	TCTTTTACATTCTTTGGATC	1	GATCTAATAACTTCATTAAT	1	unique	GATC	DDB_G0294338	-	DDB_G0294338_RTE	Partial ORF of tRNA-specific long terminal repeat retrotransposon DGLT-A%3B refer to AF298204 for full-length element	NA	NA	NA	NA	NA	NA
DDB0215151	12225	AATAACTTCATTAATGGATC	1	GATCTAGTCTATCATAATCT	1	unique	GATC	DDB_G0294338	-	DDB_G0294338_RTE	Partial ORF of tRNA-specific long terminal repeat retrotransposon DGLT-A%3B refer to AF298204 for full-length element	NA	NA	NA	NA	NA	NA
DDB0215151	12378	TCTAGATGTGGTGTATGATC	1	GATCCATTACTGATTTTGAG	1	unique	GATC	DDB_G0294338	-	DDB_G0294338_RTE	Partial ORF of tRNA-specific long terminal repeat retrotransposon DGLT-A%3B refer to AF298204 for full-length element	NA	NA	NA	NA	NA	NA
DDB0215151	12626	TTTTGAGTATACATGAGATC	1	GATCCTTTAATTTGATTCCA	1	unique	GATC	DDB_G0294338	-	DDB_G0294338_RTE	Partial ORF of tRNA-specific long terminal repeat retrotransposon DGLT-A%3B refer to AF298204 for full-length element	NA	NA	NA	NA	NA	NA
DDB0215151	12675	TCTGGTATTGGATATCGATC	1	GATCCTTTACAGTGATATTA	1	unique	GATC	DDB_G0294338	-	DDB_G0294338_RTE	Partial ORF of tRNA-specific long terminal repeat retrotransposon DGLT-A%3B refer to AF298204 for full-length element	NA	NA	NA	NA	NA	NA
DDB0215151	13492	GATTTGAGCATTGAGTGATC	1	GATCCAAATGCTGTGATGTA	1	unique	GATC	DDB_G0294338	-	DDB_G0294338_RTE	Partial ORF of tRNA-specific long terminal repeat retrotransposon DGLT-A%3B refer to AF298204 for full-length element	NA	NA	NA	NA	NA	NA
DDB0215151	13535	AATTTATCAAATTTTTGATC	1	GATCGGTGAGTTTTGATAAT	1	unique	GATC	DDB_G0294338	-	DDB_G0294338_RTE	Partial ORF of tRNA-specific long terminal repeat retrotransposon DGLT-A%3B refer to AF298204 for full-length element	NA	NA	NA	NA	NA	NA
DDB0215151	14877	TTTTGTTCTAAAATTAGATC	21	GATCTTTTTTATTAAAAACC	36	not_unique	GATC	NA	NA	NA	NA	DDB_G0294338	DDB_G0294340	-	+	1072	1268
DDB0220052	812	TAGTGGAGTAATGGGCGATC	1	GATCTAACAACTTCAATGGA	22	unique_one	GATC	DDB_G0294342	+	DDB_G0294342_RTE	fused fragments of the DIRS1 retrotransposon%3B refer to Genbank M11339 for full-length element	NA	NA	NA	NA	NA	NA
DDB0220052	830	TCTAACAACTTCAATGGATC	22	GATCACCAAGTAATGTTGCA	17	not_unique	GATC	DDB_G0294342	+	DDB_G0294342_RTE	fused fragments of the DIRS1 retrotransposon%3B refer to Genbank M11339 for full-length element	NA	NA	NA	NA	NA	NA
DDB0220052	1142	GGGTGGTCAAATACAAGATC	9	GATCTCTCAGTTCTGTTCGA	17	not_unique	GATC	DDB_G0294344	+	DDB_G0294344_RTE	ORF2 protein fragment of DIRS1 retrotransposon%3B refer to Genbank M11339 for full-length element	NA	NA	NA	NA	NA	NA
DDB0220052	1367	CGGTCAAATACAGATGGATC	23	GATCTGTTCGCATCTCACCT	19	not_unique	GATC	DDB_G0294344	+	DDB_G0294344_RTE	ORF2 protein fragment of DIRS1 retrotransposon%3B refer to Genbank M11339 for full-length element	NA	NA	NA	NA	NA	NA
DDB0220052	1546	AGGTTTCTATAATACTGATC	19	GATCTTCCCAATCTGGAGAT	23	not_unique	GATC	DDB_G0294344	+	DDB_G0294344_RTE	ORF2 protein fragment of DIRS1 retrotransposon%3B refer to Genbank M11339 for full-length element	NA	NA	NA	NA	NA	NA
DDB0220052	1563	ATCTTCCCAATCTGGAGATC	23	GATCAGCAACTTGGTATCCG	22	not_unique	GATC	DDB_G0294344	+	DDB_G0294344_RTE	ORF2 protein fragment of DIRS1 retrotransposon%3B refer to Genbank M11339 for full-length element	NA	NA	NA	NA	NA	NA
DDB0220052	1690	AGTCGATACCAATCCAGATC	1	GATCCAACAACGTTGGAAAC	1	unique	GATC	DDB_G0294344	+	DDB_G0294344_RTE	ORF2 protein fragment of DIRS1 retrotransposon%3B refer to Genbank M11339 for full-length element	NA	NA	NA	NA	NA	NA
DDB0220052	2020	AACTGATATTGTTAATGATC	22	GATCCATTCATTACAAGAAT	11	not_unique	GATC	DDB_G0294344	+	DDB_G0294344_RTE	ORF2 protein fragment of DIRS1 retrotransposon%3B refer to Genbank M11339 for full-length element	NA	NA	NA	NA	NA	NA
DDB0220052	2207	ATGTTTGGTTTAGCAAGATC	21	GATCATCAGACTTAGTGAAG	2	not_unique	GATC	DDB_G0294344	+	DDB_G0294344_RTE	ORF2 protein fragment of DIRS1 retrotransposon%3B refer to Genbank M11339 for full-length element	NA	NA	NA	NA	NA	NA
DDB0220052	3037	ATGAGTCATCAAGGTAGATC	7	GATCAGATTATACTATAATG	5	not_unique	GATC	NA	NA	NA	NA	DDB_G0294344	DDB_G0294346	+	-	594	4173
DDB0220052	5781	AAAATATCCAACAAATGATC	11	GATCCAGATGACCCATGTAA	11	not_unique	GATC	NA	NA	NA	NA	DDB_G0294344	DDB_G0294346	+	-	3338	1429
DDB0220052	6267	TATAAATAAAAATTATGATC	14	GATCACTCAATTTTTTATTT	15	not_unique	GATC	NA	NA	NA	NA	DDB_G0294344	DDB_G0294346	+	-	3824	943
DDB0220052	7526	GAACCGACGATTAATAGATC	22	GATCGTCCAAGTAAGCGATT	3	not_unique	GATC	DDB_G0294346	-	DDB_G0294346_RTE	ORF1%2FORF3 protein fusion fragment of DIRS1 retrotransposon%3B refer to Genbank M11339 for full-length element	NA	NA	NA	NA	NA	NA
DDB0220052	7694	AAGTCTCTGTATTGCGGATC	9	GATCTACTAAAACGTGGAGG	8	not_unique	GATC	DDB_G0294346	-	DDB_G0294346_RTE	ORF1%2FORF3 protein fusion fragment of DIRS1 retrotransposon%3B refer to Genbank M11339 for full-length element	NA	NA	NA	NA	NA	NA
DDB0220052	7832	GTGTTTAACCTTTTTAGATC	6	GATCGAGAACTGGACGATGT	6	not_unique	GATC	DDB_G0294346	-	DDB_G0294346_RTE	ORF1%2FORF3 protein fusion fragment of DIRS1 retrotransposon%3B refer to Genbank M11339 for full-length element	NA	NA	NA	NA	NA	NA
DDB0220052	8247	CCCATTGAAGTTGTTAGATC	1	GATCGGCCATTACTCCCACT	21	unique_one	GATC	DDB_G0294346	-	DDB_G0294346_RTE	ORF1%2FORF3 protein fusion fragment of DIRS1 retrotransposon%3B refer to Genbank M11339 for full-length element	NA	NA	NA	NA	NA	NA
DDB0220052	8459	TCTTTGGTGTATCCTTGATC	19	GATCTTAATTGGTAAGAGTA	20	not_unique	GATC	DDB_G0294346	-	DDB_G0294346_RTE	ORF1%2FORF3 protein fusion fragment of DIRS1 retrotransposon%3B refer to Genbank M11339 for full-length element	NA	NA	NA	NA	NA	NA
DDB0220052	9049	GAAAGGTTGTTGATTTGATC	31	GATCCTCCATTGATTTCATT	24	not_unique	GATC	DDB_G0294346	-	DDB_G0294346_RTE	ORF1%2FORF3 protein fusion fragment of DIRS1 retrotransposon%3B refer to Genbank M11339 for full-length element	NA	NA	NA	NA	NA	NA
DDB0220052	10068	GCTAAAAAAGAAAACTGATC	1	GATCTCATTGAATCCGCCGT	1	unique	GATC	NA	NA	NA	NA	DDB_G0294346	DDB_G0294352	-	-	923	2350
DDB0220052	10766	GCTCTATCTGGCCTAAGATC	1	GATCTGCTGTGTACCGGTCT	1	unique	GATC	NA	NA	NA	NA	DDB_G0294346	DDB_G0294352	-	-	1621	1652
DDB0220052	10786	TGCTGTGTACCGGTCTGATC	1	GATCGATGCCGAGTGTTTAG	1	unique	GATC	NA	NA	NA	NA	DDB_G0294346	DDB_G0294352	-	-	1641	1632
DDB0220052	10979	AGGATTGAAAAAGCTTGATC	1	GATCTTAGTTTAGTTATGGC	1	unique	GATC	NA	NA	NA	NA	DDB_G0294346	DDB_G0294352	-	-	1834	1439
DDB0220052	11111	AAGGCGAAGAAGTTGCGATC	1	GATCGAGTGTTTGAATAGTA	1	unique	GATC	NA	NA	NA	NA	DDB_G0294346	DDB_G0294352	-	-	1966	1307
DDB0220052	11179	CGCACCCTCTAAAGGTGATC	1	GATCCTATTGGGGTCTACAC	1	unique	GATC	NA	NA	NA	NA	DDB_G0294346	DDB_G0294352	-	-	2034	1239
DDB0220052	12165	TTCCCAAAATATAATGGATC	1	GATCCATTGGGGGTAAAAAA	1	unique	GATC	NA	NA	NA	NA	DDB_G0294346	DDB_G0294352	-	-	3020	253
DDB0220052	12590	CTTTCAAATTTATGTTGATC	5	GATCTTGGTTGTTTGTATTG	6	not_unique	GATC	DDB_G0294352	-	DDB_G0294352_TE	ORF1 encoding a protein of unknown function of the putative DNA transposon DDT-B%3B refer to AF298202 for full-length consensus element	NA	NA	NA	NA	NA	NA
DDB0220052	12980	TCTGATGGTGGTAAATGATC	5	GATCTGGAATGATTTTAGCT	5	not_unique	GATC	DDB_G0294352	-	DDB_G0294352_TE	ORF1 encoding a protein of unknown function of the putative DNA transposon DDT-B%3B refer to AF298202 for full-length consensus element	NA	NA	NA	NA	NA	NA
DDB0220052	13031	ATAAAAATTGTAATTTGATC	5	GATCCTTATATTTTTTGAAA	6	not_unique	GATC	DDB_G0294352	-	DDB_G0294352_TE	ORF1 encoding a protein of unknown function of the putative DNA transposon DDT-B%3B refer to AF298202 for full-length consensus element	NA	NA	NA	NA	NA	NA
DDB0220052	13147	TAAATTTTCTACCCAAGATC	5	GATCTGTCATAATCTATAAT	1	unique_one	GATC	DDB_G0294352	-	DDB_G0294352_TE	ORF1 encoding a protein of unknown function of the putative DNA transposon DDT-B%3B refer to AF298202 for full-length consensus element	NA	NA	NA	NA	NA	NA
DDB0220052	13381	GTTAATCCTACAAGATGATC	7	GATCTAAATTCTGGTATATC	5	not_unique	GATC	DDB_G0294352	-	DDB_G0294352_TE	ORF1 encoding a protein of unknown function of the putative DNA transposon DDT-B%3B refer to AF298202 for full-length consensus element	NA	NA	NA	NA	NA	NA
DDB0220052	16580	TGTAACTTTTCTTCCTGATC	10	GATCTAGTTGTTTTAATTTG	8	not_unique	GATC	DDB_G0294358	-	DDB_G0294358_RTE	ORF2 encoding reverse transcriptase (RT) and integrase (IN) proteins of long terminal repeat retrotransposon Skipper%3B refer to AF049230 for consensus element	NA	NA	NA	NA	NA	NA
DDB0220052	16608	TTAATTTGTAAACTAAGATC	11	GATCAAGTTCATCATCATCA	10	not_unique	GATC	DDB_G0294358	-	DDB_G0294358_RTE	ORF2 encoding reverse transcriptase (RT) and integrase (IN) proteins of long terminal repeat retrotransposon Skipper%3B refer to AF049230 for consensus element	NA	NA	NA	NA	NA	NA
DDB0220052	16882	CTGTATCGACTTCTTTGATC	7	GATCCATTCAGGTTCTGGGT	8	not_unique	GATC	DDB_G0294358	-	DDB_G0294358_RTE	ORF2 encoding reverse transcriptase (RT) and integrase (IN) proteins of long terminal repeat retrotransposon Skipper%3B refer to AF049230 for consensus element	NA	NA	NA	NA	NA	NA
DDB0220052	17052	TATAGTTTTACGATTTGATC	7	GATCCTTGTTGAACACATTG	4	not_unique	GATC	DDB_G0294358	-	DDB_G0294358_RTE	ORF2 encoding reverse transcriptase (RT) and integrase (IN) proteins of long terminal repeat retrotransposon Skipper%3B refer to AF049230 for consensus element	NA	NA	NA	NA	NA	NA
DDB0220052	17175	AGTTTGTGAGAGATTAGATC	8	GATCTTTTGAAATGTTAGTT	1	unique_one	GATC	DDB_G0294358	-	DDB_G0294358_RTE	ORF2 encoding reverse transcriptase (RT) and integrase (IN) proteins of long terminal repeat retrotransposon Skipper%3B refer to AF049230 for consensus element	NA	NA	NA	NA	NA	NA
DDB0220052	17640	TCTGAAAGGAATCTTGGATC	8	GATCTCTATCGGAGACGATT	10	not_unique	GATC	DDB_G0294358	-	DDB_G0294358_RTE	ORF2 encoding reverse transcriptase (RT) and integrase (IN) proteins of long terminal repeat retrotransposon Skipper%3B refer to AF049230 for consensus element	NA	NA	NA	NA	NA	NA
DDB0220052	17790	ACAATGACACAAACTTGATC	9	GATCGACTTCAACTGTAAAT	9	not_unique	GATC	NA	NA	NA	NA	DDB_G0294358	DDB_G0294360	-	-	36	5
DDB0220052	18612	TTACCAAAAGGGATTCGATC	34	GATCCCCCGACCCTCTATCA	29	not_unique	GATC	NA	NA	NA	NA	DDB_G0294360	DDB_G0294362	-	+	498	2419
DDB0220052	18729	TTTTGTTCTAAAATTAGATC	21	GATCTTTTTTATTAAAAACC	36	not_unique	GATC	NA	NA	NA	NA	DDB_G0294360	DDB_G0294362	-	+	615	2302
DDB0220052	19333	AGCAAATTTTAAAAAAGATC	1	GATCGAGTTATCCGGAATAA	1	unique	GATC	NA	NA	NA	NA	DDB_G0294360	DDB_G0294362	-	+	1219	1698
DDB0220052	19737	TTTTCGCGAAAAGATTGATC	9	GATCTTTTCTGGGATAACTC	1	unique_one	GATC	NA	NA	NA	NA	DDB_G0294360	DDB_G0294362	-	+	1623	1294
DDB0220052	19757	TTTTCTGGGATAACTCGATC	1	GATCTTTTTCAAAATAACTT	19	unique_one	GATC	NA	NA	NA	NA	DDB_G0294360	DDB_G0294362	-	+	1643	1274
DDB0220052	20645	GGTACAATGGCCAAAGGATC	3	GATCAACACACAGCGAAGAA	1	unique_one	GATC	NA	NA	NA	NA	DDB_G0294360	DDB_G0294362	-	+	2531	386
DDB0220052	21014	GTCTGGTGTTCCAATTGATC	1	GATCAACAAACATTACTGAT	1	unique	GATC	NA	NA	NA	NA	DDB_G0294360	DDB_G0294362	-	+	2900	17
DDB0220052	21031	ATCAACAAACATTACTGATC	1	GATCAATTGGAACACCAATT	2	unique_one	GATC	NA	NA	NA	NA	NA	NA	NA	NA	NA	NA
DDB0220052	21097	AAAGAAAGAATTGGATGATC	3	GATCAAGAATGGAAGAGAAA	3	not_unique	GATC	DDB_G0294362	+	DDB_G0294362_ps	putative pseudogene%3B fragment%2C nearly identical to %3Ca href%3D%22%2Fgene%2FDDB_G0295683%22%3EDDB_G0295683%3C%2Fa%3E	NA	NA	NA	NA	NA	NA
DDB0220052	21136	ACAACAATATCAATCTGATC	3	GATCTTCAATTGGAAAAAGA	3	not_unique	GATC	DDB_G0294362	+	DDB_G0294362_ps	putative pseudogene%3B fragment%2C nearly identical to %3Ca href%3D%22%2Fgene%2FDDB_G0295683%22%3EDDB_G0295683%3C%2Fa%3E	NA	NA	NA	NA	NA	NA
DDB0220052	21415	TGAACAAGAACAACGTGATC	3	GATCTAGAAGAACGTATTCA	3	not_unique	GATC	DDB_G0294362	+	DDB_G0294362_ps	putative pseudogene%3B fragment%2C nearly identical to %3Ca href%3D%22%2Fgene%2FDDB_G0295683%22%3EDDB_G0295683%3C%2Fa%3E	NA	NA	NA	NA	NA	NA
DDB0220052	21454	AGAACAAAAAGAAAAAGATC	3	GATCAAAGAGAAAAGCAAGA	1	unique_one	GATC	DDB_G0294362	+	DDB_G0294362_ps	putative pseudogene%3B fragment%2C nearly identical to %3Ca href%3D%22%2Fgene%2FDDB_G0295683%22%3EDDB_G0295683%3C%2Fa%3E	NA	NA	NA	NA	NA	NA
DDB0220052	21472	TCAAAGAGAAAAGCAAGATC	1	GATCAATTGGCTCAAATGGA	4	unique_one	GATC	DDB_G0294362	+	DDB_G0294362_ps	putative pseudogene%3B fragment%2C nearly identical to %3Ca href%3D%22%2Fgene%2FDDB_G0295683%22%3EDDB_G0295683%3C%2Fa%3E	NA	NA	NA	NA	NA	NA
DDB0220052	21739	AAAAGAAATGTTTGTTGATC	1	GATCAATTGGAACACCAAAT	1	unique	GATC	DDB_G0294362	+	DDB_G0294362_ps	putative pseudogene%3B fragment%2C nearly identical to %3Ca href%3D%22%2Fgene%2FDDB_G0295683%22%3EDDB_G0295683%3C%2Fa%3E	NA	NA	NA	NA	NA	NA
DDB0220052	22012	GAAGATAATGTTTGTTGATC	1	GATCAATTGGAACACCAATT	2	unique_one	GATC	DDB_G0294364	+	DDB_G0294364_ps	putative pseudogene%3B fragment%2C nearly identical to %3Ca href%3D%22%2Fgene%2FDDB_G0295683%22%3EDDB_G0295683%3C%2Fa%3E	NA	NA	NA	NA	NA	NA
DDB0220052	22078	AAAGAAAGAATTGGATGATC	3	GATCAAGAATGGAAGAGAAA	3	not_unique	GATC	DDB_G0294364	+	DDB_G0294364_ps	putative pseudogene%3B fragment%2C nearly identical to %3Ca href%3D%22%2Fgene%2FDDB_G0295683%22%3EDDB_G0295683%3C%2Fa%3E	NA	NA	NA	NA	NA	NA
DDB0220052	22117	ACAACAATATCAATCTGATC	3	GATCTTCAATTGGAAAAAGA	3	not_unique	GATC	DDB_G0294364	+	DDB_G0294364_ps	putative pseudogene%3B fragment%2C nearly identical to %3Ca href%3D%22%2Fgene%2FDDB_G0295683%22%3EDDB_G0295683%3C%2Fa%3E	NA	NA	NA	NA	NA	NA
DDB0220052	22396	TGAACAAGAACAACGTGATC	3	GATCTAGAAGAACGTATTCA	3	not_unique	GATC	DDB_G0294364	+	DDB_G0294364_ps	putative pseudogene%3B fragment%2C nearly identical to %3Ca href%3D%22%2Fgene%2FDDB_G0295683%22%3EDDB_G0295683%3C%2Fa%3E	NA	NA	NA	NA	NA	NA
DDB0220052	22435	AGAACAAAAAGAAAAAGATC	3	GATCAAAGAGAAAAACAAGA	2	not_unique	GATC	DDB_G0294364	+	DDB_G0294364_ps	putative pseudogene%3B fragment%2C nearly identical to %3Ca href%3D%22%2Fgene%2FDDB_G0295683%22%3EDDB_G0295683%3C%2Fa%3E	NA	NA	NA	NA	NA	NA
DDB0220052	22453	TCAAAGAGAAAAACAAGATC	2	GATCAATTGGCTCAAATGGA	4	not_unique	GATC	DDB_G0294364	+	DDB_G0294364_ps	putative pseudogene%3B fragment%2C nearly identical to %3Ca href%3D%22%2Fgene%2FDDB_G0295683%22%3EDDB_G0295683%3C%2Fa%3E	NA	NA	NA	NA	NA	NA
DDB0220052	22719	CAAAAGAGAAAAACAAGATC	1	GATCAATTGGCTCAAATGGA	4	unique_one	GATC	DDB_G0294364	+	DDB_G0294364_ps	putative pseudogene%3B fragment%2C nearly identical to %3Ca href%3D%22%2Fgene%2FDDB_G0295683%22%3EDDB_G0295683%3C%2Fa%3E	NA	NA	NA	NA	NA	NA
DDB0220052	23756	TAAAAAATTGTAACAAGATC	1	GATCTCAAAAATATCTTGTT	6	unique_one	GATC	NA	NA	NA	NA	DDB_G0294364	DDB_G0294366	+	+	1016	256
DDB0220052	25127	ATTAGACTTTTAAAAGGATC	2	GATCAATACGTACGGATGCC	2	not_unique	GATC	DDB_G0294368	+	DDB_G0294368	NA	NA	NA	NA	NA	NA	NA
DDB0220052	25189	GGTACAATGGCCAAAGGATC	3	GATCAACAGGATTTTCTAAT	2	not_unique	GATC	DDB_G0294368	+	DDB_G0294368	NA	NA	NA	NA	NA	NA	NA
DDB0220052	25524	ACAGATGGATACAATCGATC	1	GATCATAAAAGAGTGCGAGG	1	unique	GATC	NA	NA	NA	NA	DDB_G0294368	DDB_G0294370	+	+	236	105
DDB0220052	25798	ACTGTCACAGAAATAAGATC	3	GATCTTTTCTTGGAAGTTGT	3	not_unique	GATC	DDB_G0294370	+	DDB_G0294370_RTE	ORF2 encoding reverse transcriptase (RT) and RNaseH of long terminal repeat retrotransposon DGLT-B%3B refer to AF474004 for full-length consensus element	NA	NA	NA	NA	NA	NA
DDB0220052	26211	GTTCAGGTTGTTTACAGATC	1	GATCACTTAAACTTGACATA	1	unique	GATC	DDB_G0294370	+	DDB_G0294370_RTE	ORF2 encoding reverse transcriptase (RT) and RNaseH of long terminal repeat retrotransposon DGLT-B%3B refer to AF474004 for full-length consensus element	NA	NA	NA	NA	NA	NA
DDB0220052	26518	ATAGACGCCAAAACAGGATC	1	GATCCAAGAGATTACTACTG	1	unique	GATC	DDB_G0294370	+	DDB_G0294370_RTE	ORF2 encoding reverse transcriptase (RT) and RNaseH of long terminal repeat retrotransposon DGLT-B%3B refer to AF474004 for full-length consensus element	NA	NA	NA	NA	NA	NA
DDB0220052	27383	CAAATACGAGGTTGGTGATC	1	GATCTTGTTTTGGTAAAGAG	1	unique	GATC	DDB_G0294372	+	DDB_G0294372_RTE	ORF3 encoding the integrase protein of long terminal repeat retrotransposon DGLT-B%3B refer to AF474004 for full-length consensus element	NA	NA	NA	NA	NA	NA
DDB0220052	27437	GATGATAAATGATAAGGATC	1	GATCAAAGTAAAGTCTTACC	1	unique	GATC	DDB_G0294372	+	DDB_G0294372_RTE	ORF3 encoding the integrase protein of long terminal repeat retrotransposon DGLT-B%3B refer to AF474004 for full-length consensus element	NA	NA	NA	NA	NA	NA
DDB0220052	27517	TCAACTACTCAATAAGGATC	1	GATCCAGAACCATAAGGGTG	1	unique	GATC	DDB_G0294372	+	DDB_G0294372_RTE	ORF3 encoding the integrase protein of long terminal repeat retrotransposon DGLT-B%3B refer to AF474004 for full-length consensus element	NA	NA	NA	NA	NA	NA
DDB0220052	27584	ACCGTTCATAGAAGATGATC	1	GATCGTAGAATATTCAAGAG	1	unique	GATC	DDB_G0294372	+	DDB_G0294372_RTE	ORF3 encoding the integrase protein of long terminal repeat retrotransposon DGLT-B%3B refer to AF474004 for full-length consensus element	NA	NA	NA	NA	NA	NA
DDB0220052	27724	CATAGGTAAAACTGAAGATC	1	GATCACGATATGTGGTTACC	1	unique	GATC	NA	NA	NA	NA	DDB_G0294372	DDB_G0294374	+	+	57	480
DDB0220052	28054	AATTCATCCGAGCGTCGATC	1	GATCACCTACCAAATTGCAG	1	unique	GATC	NA	NA	NA	NA	DDB_G0294372	DDB_G0294374	+	+	387	150
DDB0220052	28566	AACGTCAAAAATTCTTGATC	1	GATCCGAAAGGAATCAACGG	1	unique	GATC	DDB_G0294374	+	DDB_G0294374_RTE	ORF4 encoding a zinc finger-containing protein of unknown function of long terminal repeat retrotransposon DGLT-B%3B refer to AF474004 for full-length consensus element	NA	NA	NA	NA	NA	NA
DDB0220052	29832	GTGAATTATCTACAATGATC	1	GATCGTTGATTTTAGATCTC	1	unique	GATC	DDB_G0294376	-	fcpA	shares a short region of similarity with H. sapiens small CTD phosphatase 2	NA	NA	NA	NA	NA	NA
DDB0220052	29846	ATGATCGTTGATTTTAGATC	1	GATCTCTACCTAATCTACTT	1	unique	GATC	DDB_G0294376	-	fcpA	shares a short region of similarity with H. sapiens small CTD phosphatase 2	NA	NA	NA	NA	NA	NA
DDB0220052	29867	CTACCTAATCTACTTAGATC	1	GATCTTTAACGTAGTTTCCT	1	unique	GATC	DDB_G0294376	-	fcpA	shares a short region of similarity with H. sapiens small CTD phosphatase 2	NA	NA	NA	NA	NA	NA
DDB0220052	30392	TTATTACCATTGTTTTGATC	1	GATCATTTGATGGAACGAAA	1	unique	GATC	DDB_G0294376	-	fcpA	shares a short region of similarity with H. sapiens small CTD phosphatase 2	NA	NA	NA	NA	NA	NA
DDB0220052	31990	AAAAAATCAATTTTTAGATC	1	GATCAAACACACCAACACCC	1	unique	GATC	NA	NA	NA	NA	DDB_G0294376	DDB_G0294667	-	+	1415	1511
DDB0220052	32192	ATAATTATTATGATTTGATC	1	GATCGTATGATGTGTGAGTG	1	unique	GATC	NA	NA	NA	NA	DDB_G0294376	DDB_G0294667	-	+	1617	1309
DDB0220052	33559	AAGAGGTCATGAGTTCGATC	18	GATCCTCATAGGAGCCTTTT	13	not_unique	GATC	DDB_G0294667	+	tRNA-Thr-AGU-1	transfers a threonine residue to a growing polypeptide chain during protein synthesis%0A	NA	NA	NA	NA	NA	NA
DDB0220052	33597	ATTGAAAAACAAAATAGATC	1	GATCGAAGGTTCGATTCCCC	1	unique	GATC	NA	NA	NA	NA	DDB_G0294667	DDB_G0294669	+	-	25	380
DDB0220052	33993	AAAAGGCTCCTATGAGGATC	13	GATCGAACTCATGACCTCTT	18	not_unique	GATC	DDB_G0294669	-	tRNA-Thr-AGU-2	transfers a threonine residue to a growing polypeptide chain during protein synthesis%0A	NA	NA	NA	NA	NA	NA
DDB0220052	36069	CAATGAAATTATAATGGATC	3	GATCAAAATGAAGCAAACAT	3	not_unique	GATC	DDB_G0294382	+	DDB_G0294382	NA	NA	NA	NA	NA	NA	NA
DDB0220052	36395	TATAAATAAATATTATGATC	1	GATCACTCAATTTTTTATTT	15	unique_one	GATC	NA	NA	NA	NA	DDB_G0294382	DDB_G0294384	+	+	225	178
DDB0220052	36715	TTGGTTACTTAATTTTGATC	1	GATCAAACAATTAGGGCATT	1	unique	GATC	DDB_G0294384	+	DDB_G0294384_TE	ORF1 encoding a protein of unknown function of the putative DNA transposon DDT-A%3B refer to AF298201 for full-length consensus element	NA	NA	NA	NA	NA	NA
DDB0220052	37288	AAAGGAAGAGAGAATAGATC	10	GATCAATATTATATTACCTT	10	not_unique	GATC	DDB_G0294384	+	DDB_G0294384_TE	ORF1 encoding a protein of unknown function of the putative DNA transposon DDT-A%3B refer to AF298201 for full-length consensus element	NA	NA	NA	NA	NA	NA
DDB0220052	40240	CAAACAATTGGTATTAGATC	1	GATCAGAAGTTAAAAATTAT	1	unique	GATC	DDB_G0294388	+	DDB_G0294388	NA	NA	NA	NA	NA	NA	NA
DDB0220052	40368	AGGTTCAACTGGTTCTGATC	1	GATCAATGTGGTCCATCAAA	1	unique	GATC	DDB_G0294388	+	DDB_G0294388	NA	NA	NA	NA	NA	NA	NA
DDB0220052	41121	TGAAGAAAAAATAGGTGATC	1	GATCTACCAATTTTATCATC	1	unique	GATC	DDB_G0294388	+	DDB_G0294388	NA	NA	NA	NA	NA	NA	NA
DDB0220052	42679	CAAAATTTTTTTAGGGGATC	1	GATCCCTTTTTTTACAGGAG	1	unique	GATC	NA	NA	NA	NA	DDB_G0294388	end	+	NA	161	33053
DDB0220052	42862	AGTAATAAAAAATTATGATC	3	GATCTAAAAGTTTTACACAG	3	not_unique	GATC	NA	NA	NA	NA	DDB_G0294388	end	+	NA	344	32870
DDB0220052	45125	AGTTACTTTATTATAGGATC	3	GATCATATATATGCATTATT	3	not_unique	GATC	NA	NA	NA	NA	DDB_G0294388	end	+	NA	2607	30607
DDB0220052	45819	TTATTATCATTAGATAGATC	3	GATCTAATTCGGGGCTATTT	3	not_unique	GATC	NA	NA	NA	NA	DDB_G0294388	end	+	NA	3301	29913
DDB0220052	46015	AAATTGATAATTCAATGATC	3	GATCGTATTTGTAGTCAAAT	3	not_unique	GATC	NA	NA	NA	NA	DDB_G0294388	end	+	NA	3497	29717
DDB0220052	46492	CAACCACATAATGATAGATC	3	GATCATGAATTTTTAAATAT	3	not_unique	GATC	NA	NA	NA	NA	DDB_G0294388	end	+	NA	3974	29240
DDB0220052	46548	TTAAATCATGTAATTTGATC	3	GATCAATATTGATATCTAAA	3	not_unique	GATC	NA	NA	NA	NA	DDB_G0294388	end	+	NA	4030	29184
DDB0220052	47163	AGAACTTTTAATTTTGGATC	3	GATCGATTTGTGGTATTTTT	3	not_unique	GATC	NA	NA	NA	NA	DDB_G0294388	end	+	NA	4645	28569
DDB0220052	47570	GGATATGAAATATAGAGATC	3	GATCAGTTGTCCGACGGTTC	3	not_unique	GATC	NA	NA	NA	NA	DDB_G0294388	end	+	NA	5052	28162
DDB0220052	47766	AGTCACCGACTTAAATGATC	3	GATCACATTTTGAAGGGTTT	3	not_unique	GATC	NA	NA	NA	NA	DDB_G0294388	end	+	NA	5248	27966
DDB0220052	47966	CTTTTAATTTTGCATCGATC	3	GATCTATGGTAGTATCATAT	3	not_unique	GATC	NA	NA	NA	NA	DDB_G0294388	end	+	NA	5448	27766
DDB0220052	48025	AGGTCATAGGTTTCTGGATC	3	GATCGATCCCATTGTCACCA	3	not_unique	GATC	NA	NA	NA	NA	DDB_G0294388	end	+	NA	5507	27707
DDB0220052	48029	CATAGGTTTCTGGATCGATC	3	GATCCCATTGTCACCACTAT	3	not_unique	GATC	NA	NA	NA	NA	DDB_G0294388	end	+	NA	5511	27703
DDB0220052	50471	TTAATTTTGGTAAATAGATC	6	GATCTCAAAAAATAAAAAAT	6	not_unique	GATC	NA	NA	NA	NA	DDB_G0294388	end	+	NA	7953	25261
DDB0220052	51242	TTAATTTTGGTAAATAGATC	6	GATCTCAAAAAATAAAAAAT	6	not_unique	GATC	NA	NA	NA	NA	DDB_G0294388	end	+	NA	8724	24490
DDB0220052	53185	TATATGTCATATTGTAGATC	3	GATCAGCTTCTCTAGTTTAT	6	not_unique	GATC	NA	NA	NA	NA	DDB_G0294388	end	+	NA	10667	22547
DDB0220052	53904	TTTTTGGAAATACTTGGATC	6	GATCGAAAAAAAAATTTTTG	3	not_unique	GATC	NA	NA	NA	NA	DDB_G0294388	end	+	NA	11386	21828
DDB0220052	56713	TATATGTCAGATTGTAGATC	3	GATCAGCTTCTCTAGTTTAT	6	not_unique	GATC	NA	NA	NA	NA	DDB_G0294388	end	+	NA	14195	19019
DDB0220052	57432	TTTTTGGAAATACTTGGATC	6	GATCGAAAAAAAATTTTTTG	3	not_unique	GATC	NA	NA	NA	NA	DDB_G0294388	end	+	NA	14914	18300
DDB0220052	59543	GTCATTGGTCTATTGTGATC	3	GATCAAATGGCCGGCTGTCT	3	not_unique	GATC	NA	NA	NA	NA	DDB_G0294388	end	+	NA	17025	16189
DDB0220052	60148	TAAAAAATTAATATGGGATC	4	GATCATATTAAAAATTAATA	4	not_unique	GATC	NA	NA	NA	NA	DDB_G0294388	end	+	NA	17630	15584
DDB0220052	60501	TAGGTAAGGTAAATGTGATC	4	GATCAAATAGTTTTTAAATA	4	not_unique	GATC	NA	NA	NA	NA	DDB_G0294388	end	+	NA	17983	15231
DDB0220052	64840	CATATGAGCTGTCGGCGATC	3	GATCTACTGCACCGCCTATA	3	not_unique	GATC	NA	NA	NA	NA	DDB_G0294388	end	+	NA	22322	10892
DDB0220052	65793	CGAGGTTCCTTCACTGGATC	3	GATCGGTAGTTGCTGGGTGG	3	not_unique	GATC	NA	NA	NA	NA	DDB_G0294388	end	+	NA	23275	9939
DDB0220052	66041	GGAGGAGCAATAAGGAGATC	3	GATCTGTTGGCAAAGTGCTG	3	not_unique	GATC	NA	NA	NA	NA	DDB_G0294388	end	+	NA	23523	9691
DDB0220052	66160	GTAATAAAAGTGACGGGATC	3	GATCTAATCCTGTAATTTTG	3	not_unique	GATC	NA	NA	NA	NA	DDB_G0294388	end	+	NA	23642	9572
DDB0220052	66295	ACATGCTTAACTGGTTGATC	3	GATCCTGCCAGTAGTCATAT	3	not_unique	GATC	NA	NA	NA	NA	DDB_G0294388	end	+	NA	23777	9437
DDB0220052	66550	ACCGAATAATATTGCAGATC	3	GATCGAGGATTTATCTTCGA	3	not_unique	GATC	NA	NA	NA	NA	DDB_G0294388	end	+	NA	24032	9182
DDB0220052	67070	AAGCAGGCGTCTCGCTGATC	3	GATCTTTTGCAGCATGGTAT	3	not_unique	GATC	NA	NA	NA	NA	DDB_G0294388	end	+	NA	24552	8662
DDB0220052	67266	AGAACGAAAGTTTGGGGATC	3	GATCGAAGACGATCAGATAC	3	not_unique	GATC	NA	NA	NA	NA	DDB_G0294388	end	+	NA	24748	8466
DDB0220052	67276	TTTGGGGATCGAAGACGATC	3	GATCAGATACCGTCGTAGTC	3	not_unique	GATC	NA	NA	NA	NA	DDB_G0294388	end	+	NA	24758	8456
DDB0220052	67321	AACTATGTCGACCAGGGATC	3	GATCGGTTAAAATTTTTTCA	3	not_unique	GATC	NA	NA	NA	NA	DDB_G0294388	end	+	NA	24803	8411
DDB0220052	67524	GATTGACAGACTAAAAGATC	3	GATCTTTCATGATTCTATAA	3	not_unique	GATC	NA	NA	NA	NA	DDB_G0294388	end	+	NA	25006	8208
DDB0220052	67906	CTACGTAACTGGGCTTGATC	3	GATCTTTGTAATTATTGATC	3	not_unique	GATC	NA	NA	NA	NA	DDB_G0294388	end	+	NA	25388	7826
DDB0220052	67922	GATCTTTGTAATTATTGATC	3	GATCATAAACGAGGAATTCC	3	not_unique	GATC	NA	NA	NA	NA	DDB_G0294388	end	+	NA	25404	7810
DDB0220052	68014	GCCCGTCGCTCCTACCGATC	3	GATCGAATGATACGGTAAAG	3	not_unique	GATC	NA	NA	NA	NA	DDB_G0294388	end	+	NA	25496	7718
DDB0220052	68040	TACGGTAAAGTTAACGGATC	3	GATCGTTTTATCTGTGGCAA	3	not_unique	GATC	NA	NA	NA	NA	DDB_G0294388	end	+	NA	25522	7692
DDB0220052	68148	GGTGAACCTGCGGATGGATC	3	GATCATTTTTTATCTTAATA	3	not_unique	GATC	NA	NA	NA	NA	DDB_G0294388	end	+	NA	25630	7584
DDB0220052	69050	GAAAGCTATTAGAAAGGATC	4	GATCAATTGTGTTGATTCGA	4	not_unique	GATC	NA	NA	NA	NA	DDB_G0294388	end	+	NA	26532	6682
DDB0220052	69168	TTGCAGTAGCAGGTAAGATC	4	GATCTGCGTAATACTAGTAC	4	not_unique	GATC	NA	NA	NA	NA	DDB_G0294388	end	+	NA	26650	6564
DDB0220052	69334	CCAAGGTTCAAACCTGGATC	4	GATCTCTTCGAGGTTAGGTG	4	not_unique	GATC	NA	NA	NA	NA	DDB_G0294388	end	+	NA	26816	6398
DDB0220052	69548	TAAATATATGTTAGGAGATC	4	GATCGATAGCATACAAGTAC	4	not_unique	GATC	NA	NA	NA	NA	DDB_G0294388	end	+	NA	27030	6184
DDB0220052	69710	TAGAGTGTTACGTGCTGATC	4	GATCAAAAGGTAACGGACAT	3	not_unique	GATC	NA	NA	NA	NA	DDB_G0294388	end	+	NA	27192	6022
DDB0220052	69789	AGTTACTAACGGGTGAGATC	4	GATCTGATGTTTATAAAATG	3	not_unique	GATC	NA	NA	NA	NA	DDB_G0294388	end	+	NA	27271	5943
DDB0220052	70056	CCCGTCTTGAAACACGGATC	3	GATCAAGGAGGCCGTTTTGT	3	not_unique	GATC	NA	NA	NA	NA	DDB_G0294388	end	+	NA	27538	5676
DDB0220052	70135	AAAGAATACTCCAAAAGATC	3	GATCGTAACTACGGTTACCT	3	not_unique	GATC	NA	NA	NA	NA	DDB_G0294388	end	+	NA	27617	5597
DDB0220052	70879	AGTTGTCTTTAGTGCAGATC	3	GATCTTGATGGTAGTAGCAA	3	not_unique	GATC	NA	NA	NA	NA	DDB_G0294388	end	+	NA	28361	4853
DDB0220052	70975	CACTTATGGGTGAGTCGATC	3	GATCCTAAGGTTTGGGTTAA	3	not_unique	GATC	NA	NA	NA	NA	DDB_G0294388	end	+	NA	28457	4757
DDB0220052	71024	GGTTACTAGGTCATTGGATC	3	GATCGAAAGTGAAGGTGGCT	3	not_unique	GATC	NA	NA	NA	NA	DDB_G0294388	end	+	NA	28506	4708
DDB0220052	71122	GGATATTAGGGTAACCGATC	3	GATCGTAATCCGGGACATCA	3	not_unique	GATC	NA	NA	NA	NA	DDB_G0294388	end	+	NA	28604	4610
DDB0220052	71405	GGAAGTCGGCAAAACCGATC	3	GATCTGTAACTTCGGGATAA	3	not_unique	GATC	NA	NA	NA	NA	DDB_G0294388	end	+	NA	28887	4327
DDB0220052	71591	AATTTAGAACTGTGACGATC	3	GATCACCGGGAATCCAACTG	3	not_unique	GATC	NA	NA	NA	NA	DDB_G0294388	end	+	NA	29073	4141
DDB0220052	71791	GTGACGCGCATGAATGGATC	3	GATCAATGAGATTCCCACTG	3	not_unique	GATC	NA	NA	NA	NA	DDB_G0294388	end	+	NA	29273	3941
DDB0220052	72047	TTTTGGTGAATAAGCGGATC	3	GATCAACCACGGGTGAAATC	3	not_unique	GATC	NA	NA	NA	NA	DDB_G0294388	end	+	NA	29529	3685
DDB0220052	72303	GAAACCAGGGCCTATCGATC	3	GATCCTTTATGTGCTTAAAT	3	not_unique	GATC	NA	NA	NA	NA	DDB_G0294388	end	+	NA	29785	3429
DDB0220052	72405	AGCGACGCTGCTTTTTGATC	3	GATCCTTCGATGTCGGCTCT	3	not_unique	GATC	NA	NA	NA	NA	DDB_G0294388	end	+	NA	29887	3327
DDB0220052	72590	AGGAACTGTCATGCCGGATC	3	GATCACTGGTCTGTAGGTTT	3	not_unique	GATC	NA	NA	NA	NA	DDB_G0294388	end	+	NA	30072	3142
DDB0220052	73665	GCTGGTGGTAGTATACGATC	1	GATCTTTTGCTCGTATTGGC	3	unique_one	GATC	NA	NA	NA	NA	DDB_G0294388	end	+	NA	31147	2067
DDB0220052	74420	ACAACTTCCAAGAAAAGATC	3	GATCTTATTTCTGTGACAGT	3	not_unique	GATC	NA	NA	NA	NA	DDB_G0294388	end	+	NA	31902	1312
DDB0220052	74677	CCTTGAACTCTTCAATGATC	2	GATCGATTGTATCCATTTGT	2	not_unique	GATC	NA	NA	NA	NA	DDB_G0294388	end	+	NA	32159	1055
DDB0220052	75442	TTACCAAAAGGGATTCGATC	34	GATCCCCCCGACCCTCTATC	2	not_unique	GATC	NA	NA	NA	NA	DDB_G0294388	end	+	NA	32924	290
DDB0220052	75546	TTTATCCCATTTTTTTGATC	2	GATCTATAATTAGATGTTTT	1	unique_one	GATC	NA	NA	NA	NA	DDB_G0294388	end	+	NA	33028	186
DDB0232428	1374	TATTTAAAAACTATTTGATC	4	GATCACATTTACCTTACCTA	4	not_unique	GATC	NA	NA	NA	NA	start	DDB_G0267178	NA	+	1373	516
DDB0232428	1727	TATTAATTTTTAATATGATC	4	GATCCCATATTAATTTTTTA	4	not_unique	GATC	NA	NA	NA	NA	start	DDB_G0267178	NA	+	1726	163
DDB0232428	2026	CGGTCAAATACAGATGGATC	23	GATCTGTTCGCATCTCACCT	19	not_unique	GATC	DDB_G0267178	+	DDB_G0267178_RTE	ORF2 protein fragment of DIRS1 retrotransposon%3B refer to Genbank M11339 for full-length element	NA	NA	NA	NA	NA	NA
DDB0232428	2205	AGGTTTCTATAATACTGATC	19	GATCTTCCCAATCTGGAGAT	23	not_unique	GATC	DDB_G0267178	+	DDB_G0267178_RTE	ORF2 protein fragment of DIRS1 retrotransposon%3B refer to Genbank M11339 for full-length element	NA	NA	NA	NA	NA	NA
DDB0232428	2222	ATCTTCCCAATCTGGAGATC	23	GATCAGCAACTTGGTATCCG	22	not_unique	GATC	DDB_G0267178	+	DDB_G0267178_RTE	ORF2 protein fragment of DIRS1 retrotransposon%3B refer to Genbank M11339 for full-length element	NA	NA	NA	NA	NA	NA
DDB0232428	2679	AACTGATATTGTTAATGATC	22	GATCCATTCATTACAAGAAT	11	not_unique	GATC	DDB_G0267178	+	DDB_G0267178_RTE	ORF2 protein fragment of DIRS1 retrotransposon%3B refer to Genbank M11339 for full-length element	NA	NA	NA	NA	NA	NA
DDB0232428	2866	ATGTTTGGTTTAGCAAGATC	21	GATCATCAGACTTGGTGAAG	21	not_unique	GATC	DDB_G0267178	+	DDB_G0267178_RTE	ORF2 protein fragment of DIRS1 retrotransposon%3B refer to Genbank M11339 for full-length element	NA	NA	NA	NA	NA	NA
DDB0232428	3263	ACGTTGTCAAGAAGATGATC	1	GATCGTTGGAAATCAAATGA	1	unique	GATC	DDB_G0267178	+	DDB_G0267178_RTE	ORF2 protein fragment of DIRS1 retrotransposon%3B refer to Genbank M11339 for full-length element	NA	NA	NA	NA	NA	NA
DDB0232428	3947	AATGAAATCAATGGAGGATC	24	GATCAAATCAACAACCTTTC	31	not_unique	GATC	DDB_G0267180	+	DDB_G0267180_RTE	ORF1 protein of DIRS1 retrotransposon%3B refer to Genbank M11339 for full-length element	NA	NA	NA	NA	NA	NA
DDB0232428	4543	TACTCTTACCAATTAAGATC	20	GATCAAGGATACACCAAAGA	19	not_unique	GATC	DDB_G0267180	+	DDB_G0267180_RTE	ORF1 protein of DIRS1 retrotransposon%3B refer to Genbank M11339 for full-length element	NA	NA	NA	NA	NA	NA
DDB0232428	4755	AGTGGGAGTAATGGCCGATC	21	GATCTAACAACTTCAATGGA	22	not_unique	GATC	DDB_G0267180	+	DDB_G0267180_RTE	ORF1 protein of DIRS1 retrotransposon%3B refer to Genbank M11339 for full-length element	NA	NA	NA	NA	NA	NA
DDB0232428	4773	TCTAACAACTTCAATGGATC	22	GATCACCAAGTAATGTTGCA	17	not_unique	GATC	DDB_G0267180	+	DDB_G0267180_RTE	ORF1 protein of DIRS1 retrotransposon%3B refer to Genbank M11339 for full-length element	NA	NA	NA	NA	NA	NA
DDB0232428	5308	CCTACACGTGTTAGTAGATC	4	GATCCACAATACAGAGACTT	11	not_unique	GATC	NA	NA	NA	NA	DDB_G0267180	DDB_G0267182	+	+	453	197
DDB0232428	5476	CATCGCTTACTTGGACGATC	17	GATCTATTAATCGTCGGTTC	22	not_unique	GATC	NA	NA	NA	NA	DDB_G0267180	DDB_G0267182	+	+	621	29
DDB0232428	5848	AGCCAATGGAGATTGGGATC	16	GATCAATCATTCCCCATTCC	15	not_unique	GATC	DDB_G0267182	+	DDB_G0267182_RTE	ORF2 protein fragment of DIRS1 retrotransposon%3B refer to Genbank M11339 for full-length element	NA	NA	NA	NA	NA	NA
DDB0232428	6208	GGGTGGTCAGATACAGGATC	4	GATCTCTCAGTTCTGTTCGA	17	not_unique	GATC	DDB_G0267182	+	DDB_G0267182_RTE	ORF2 protein fragment of DIRS1 retrotransposon%3B refer to Genbank M11339 for full-length element	NA	NA	NA	NA	NA	NA
DDB0232428	6433	CGGTCAAATACAGATGGATC	23	GATCTGTTCGCATCTCACCT	19	not_unique	GATC	DDB_G0267182	+	DDB_G0267182_RTE	ORF2 protein fragment of DIRS1 retrotransposon%3B refer to Genbank M11339 for full-length element	NA	NA	NA	NA	NA	NA
DDB0232428	6612	AGGTTTCTATAATACTGATC	19	GATCTTCCCAATCTGGAGAT	23	not_unique	GATC	DDB_G0267182	+	DDB_G0267182_RTE	ORF2 protein fragment of DIRS1 retrotransposon%3B refer to Genbank M11339 for full-length element	NA	NA	NA	NA	NA	NA
DDB0232428	6629	ATCTTCCCAATCTGGAGATC	23	GATCAGCAACTTGGTATCCG	22	not_unique	GATC	DDB_G0267182	+	DDB_G0267182_RTE	ORF2 protein fragment of DIRS1 retrotransposon%3B refer to Genbank M11339 for full-length element	NA	NA	NA	NA	NA	NA
DDB0232428	7086	AACTGATATTGTTAATGATC	22	GATCCATTCATCACAAGAAT	11	not_unique	GATC	DDB_G0267182	+	DDB_G0267182_RTE	ORF2 protein fragment of DIRS1 retrotransposon%3B refer to Genbank M11339 for full-length element	NA	NA	NA	NA	NA	NA
DDB0232428	7273	ATGTTTGGTTTAGCAAGATC	21	GATCATCAGACTTGGTAAAG	1	unique_one	GATC	DDB_G0267182	+	DDB_G0267182_RTE	ORF2 protein fragment of DIRS1 retrotransposon%3B refer to Genbank M11339 for full-length element	NA	NA	NA	NA	NA	NA
DDB0232428	8416	CGGATACCAAGTTGCTGATC	22	GATCTCCAGATTGGGAAGAT	23	not_unique	GATC	DDB_G0267184	-	DDB_G0267184_RTE	ORF2 protein fragment of DIRS1 retrotransposon%3B refer to Genbank M11339 for full-length element	NA	NA	NA	NA	NA	NA
DDB0232428	8433	ATCTCCAGATTGGGAAGATC	23	GATCAGTATTATGGAAACCT	1	unique_one	GATC	DDB_G0267184	-	DDB_G0267184_RTE	ORF2 protein fragment of DIRS1 retrotransposon%3B refer to Genbank M11339 for full-length element	NA	NA	NA	NA	NA	NA
DDB0232428	8612	AGGTGAGATGCGAACAGATC	19	GATCCATCTGTATTTGACCG	23	not_unique	GATC	DDB_G0267184	-	DDB_G0267184_RTE	ORF2 protein fragment of DIRS1 retrotransposon%3B refer to Genbank M11339 for full-length element	NA	NA	NA	NA	NA	NA
DDB0232428	8837	TCGAACAGAACTGAGAGATC	17	GATCTTGTATCTGACCACCC	6	not_unique	GATC	DDB_G0267184	-	DDB_G0267184_RTE	ORF2 protein fragment of DIRS1 retrotransposon%3B refer to Genbank M11339 for full-length element	NA	NA	NA	NA	NA	NA
DDB0232428	9498	TGCAACATTACTTGGTGATC	17	GATCCATTGAAGTTGTTAGA	22	not_unique	GATC	DDB_G0267184	-	DDB_G0267184_RTE	ORF2 protein fragment of DIRS1 retrotransposon%3B refer to Genbank M11339 for full-length element	NA	NA	NA	NA	NA	NA
DDB0232428	9516	TCCATTGAAGTTGTTAGATC	22	GATCGGCCATTACTCCCACT	21	not_unique	GATC	DDB_G0267184	-	DDB_G0267184_RTE	ORF2 protein fragment of DIRS1 retrotransposon%3B refer to Genbank M11339 for full-length element	NA	NA	NA	NA	NA	NA
DDB0232428	9728	TCTTTGGTGTATCCTTGATC	19	GATCTTAATTGGTAAGAGTA	20	not_unique	GATC	DDB_G0267186	-	DDB_G0267186_RTE	ORF1 protein fragment of DIRS1 retrotransposon%3B refer to Genbank M11339 for full-length element	NA	NA	NA	NA	NA	NA
DDB0232428	10064	AGCCAACGGAGATTGGGATC	3	GATCAATCATTCCCCATTCT	1	unique_one	GATC	DDB_G0267188	+	DDB_G0267188_RTE	ORF2 protein fragment of DIRS1 retrotransposon%3B refer to Genbank M11339 for full-length element	NA	NA	NA	NA	NA	NA
DDB0232428	10424	GGGTGGTCAAATACAAGATC	9	GATCTCTCAGTTCTGTTCGA	17	not_unique	GATC	DDB_G0267188	+	DDB_G0267188_RTE	ORF2 protein fragment of DIRS1 retrotransposon%3B refer to Genbank M11339 for full-length element	NA	NA	NA	NA	NA	NA
DDB0232428	10649	CGGTCAAATACAGATGGATC	23	GATCTGTTCGCATCTCACCT	19	not_unique	GATC	DDB_G0267188	+	DDB_G0267188_RTE	ORF2 protein fragment of DIRS1 retrotransposon%3B refer to Genbank M11339 for full-length element	NA	NA	NA	NA	NA	NA
DDB0232428	10828	AGGTTTCTATAATACTGATC	19	GATCTTCCCAATCTGGAGAT	23	not_unique	GATC	DDB_G0267188	+	DDB_G0267188_RTE	ORF2 protein fragment of DIRS1 retrotransposon%3B refer to Genbank M11339 for full-length element	NA	NA	NA	NA	NA	NA
DDB0232428	10845	ATCTTCCCAATCTGGAGATC	23	GATCAGCAACTTGGTATCCG	22	not_unique	GATC	DDB_G0267188	+	DDB_G0267188_RTE	ORF2 protein fragment of DIRS1 retrotransposon%3B refer to Genbank M11339 for full-length element	NA	NA	NA	NA	NA	NA
DDB0232428	10939	CATTTCAAGAAGTATTGATC	1	GATCAAACAATCAGTAGAGT	1	unique	GATC	DDB_G0267188	+	DDB_G0267188_RTE	ORF2 protein fragment of DIRS1 retrotransposon%3B refer to Genbank M11339 for full-length element	NA	NA	NA	NA	NA	NA
DDB0232428	11490	ATGTTTGGTTTAGCAAGATC	21	GATCATCAGACTTGGTGAAG	21	not_unique	GATC	DDB_G0267188	+	DDB_G0267188_RTE	ORF2 protein fragment of DIRS1 retrotransposon%3B refer to Genbank M11339 for full-length element	NA	NA	NA	NA	NA	NA
DDB0232428	12259	TTCGACCTTGCGCAATGATC	24	GATCGCGTCATTGTGCCGAT	1	unique_one	GATC	NA	NA	NA	NA	DDB_G0267188	DDB_G0267190	+	-	76	177
DDB0232428	12569	AAGGTAATATAATATTGATC	10	GATCTACTCTCTCTTCCTTT	1	unique_one	GATC	DDB_G0267190	-	DDB_G0267190_TE	ORF1 encoding a protein of unknown function of the putative DNA transposon DDT-A%3B refer to AF298201 for full-length consensus element	NA	NA	NA	NA	NA	NA
DDB0232428	14549	AAGATAGAGTTACCCCGATC	2	GATCAATCTTTTCACGAATA	1	unique_one	GATC	NA	NA	NA	NA	DDB_G0267190	DDB_G0267194	-	+	1505	2830
DDB0232428	14977	TATTCCGGGATAACTCGATC	10	GATCTTTTTCAAAATAACTT	19	not_unique	GATC	NA	NA	NA	NA	DDB_G0267190	DDB_G0267194	-	+	1933	2402
DDB0232428	15347	GGAGTCATGTTTTAGGGATC	2	GATCTTAGGATGATCTGTTT	2	not_unique	GATC	NA	NA	NA	NA	DDB_G0267190	DDB_G0267194	-	+	2303	2032
DDB0232428	15358	TTAGGGATCTTAGGATGATC	2	GATCTGTTTGTTATGTTGAA	2	not_unique	GATC	NA	NA	NA	NA	DDB_G0267190	DDB_G0267194	-	+	2314	2021
DDB0232428	15975	TCTAAAACTTTTAAAGGATC	1	GATCATCTTGAATCGCGATT	1	unique	GATC	NA	NA	NA	NA	DDB_G0267190	DDB_G0267194	-	+	2931	1404
DDB0232428	16017	AAATTGTAATTATTAAGATC	1	GATCATACCCAATTTTCTTT	2	unique_one	GATC	NA	NA	NA	NA	DDB_G0267190	DDB_G0267194	-	+	2973	1362
DDB0232428	16512	TTACCAAAAGGGATTCGATC	34	GATCCCCCGACCCTCTATCA	29	not_unique	GATC	NA	NA	NA	NA	DDB_G0267190	DDB_G0267194	-	+	3468	867
DDB0232428	16629	TTTTTTTCTAAAATTAGATC	3	GATCTTTTTTATTAAAAACC	36	not_unique	GATC	NA	NA	NA	NA	DDB_G0267190	DDB_G0267194	-	+	3585	750
DDB0232428	17050	GGTTTTTTATTGTTTTGATC	2	GATCATCATTATGTATTTCA	2	not_unique	GATC	NA	NA	NA	NA	DDB_G0267190	DDB_G0267194	-	+	4006	329
DDB0232428	17696	ATTTGAAGATACTGACGATC	2	GATCTCACTCAATCCCTCAA	2	not_unique	GATC	DDB_G0267194	+	DDB_G0267194	NA	NA	NA	NA	NA	NA	NA
DDB0232428	17827	AGAAAATGGCACAAAAGATC	2	GATCACTTAGAGCTGTACTC	1	unique_one	GATC	DDB_G0267194	+	DDB_G0267194	NA	NA	NA	NA	NA	NA	NA
DDB0232428	17990	ACGCACAAGCAAAACAGATC	2	GATCGACGTAACAAAGGGAA	1	unique_one	GATC	DDB_G0267196	+	DDB_G0267196	NA	NA	NA	NA	NA	NA	NA
DDB0232428	18019	AAGGGAATTCAAGAACGATC	1	GATCCCAGCAAATAAAACAG	2	unique_one	GATC	DDB_G0267196	+	DDB_G0267196	NA	NA	NA	NA	NA	NA	NA
DDB0232428	18261	AGAAAAAGCCAAACAAGATC	1	GATCAATTGGAGGCGACACA	1	unique	GATC	DDB_G0267196	+	DDB_G0267196	NA	NA	NA	NA	NA	NA	NA
DDB0232428	18345	AACAAGAAGCTTGATTGATC	2	GATCAACAGCGCACCCCCAG	2	not_unique	GATC	NA	NA	NA	NA	DDB_G0267196	DDB_G0267198	+	+	46	152
DDB0232428	18374	CCCCCAGCTGTTCATAGATC	2	GATCTCAAAGCGCCCGAAGT	2	not_unique	GATC	NA	NA	NA	NA	DDB_G0267196	DDB_G0267198	+	+	75	123
DDB0232428	18443	GTATCGAAGAAAAGACGATC	1	GATCCGAGGCAGCTAGCCCA	2	unique_one	GATC	NA	NA	NA	NA	DDB_G0267196	DDB_G0267198	+	+	144	54
DDB0232428	18502	ACCTCAAAGAGAGGATGATC	2	GATCGTGCTTCAAAATGCAC	1	unique_one	GATC	DDB_G0267198	+	DDB_G0267198	NA	NA	NA	NA	NA	NA	NA
DDB0232428	19125	CCAAGGGATACAACGTGATC	2	GATCTGCAAGAGGCGAAAAG	2	not_unique	GATC	NA	NA	NA	NA	DDB_G0267198	DDB_G0267202	+	+	431	1744
DDB0232428	19373	AAGCAGTGTTTTGCTAGATC	2	GATCAGATGGATCAGCAGAT	2	not_unique	GATC	NA	NA	NA	NA	DDB_G0267198	DDB_G0267202	+	+	679	1496
DDB0232428	19382	TTTGCTAGATCAGATGGATC	2	GATCAGCAGATAGCGCAAGT	2	not_unique	GATC	NA	NA	NA	NA	DDB_G0267198	DDB_G0267202	+	+	688	1487
DDB0232428	19545	GAGCAGCTATATCAAAGATC	2	GATCATTCGAGATACGCAAC	2	not_unique	GATC	NA	NA	NA	NA	DDB_G0267198	DDB_G0267202	+	+	851	1324
DDB0232428	19827	GCAAGCACTAGAGAAAGATC	1	GATCATACTAATGTAGATTT	1	unique	GATC	NA	NA	NA	NA	DDB_G0267198	DDB_G0267202	+	+	1133	1042
DDB0232428	20242	GGGGAAAATGATGGTTGATC	1	GATCATAATTATTATTTTAA	1	unique	GATC	NA	NA	NA	NA	DDB_G0267198	DDB_G0267202	+	+	1548	627
DDB0232428	20428	ACCGGCACAATGACGCGATC	38	GATCATTGCGCAAGGTCGAA	24	not_unique	GATC	NA	NA	NA	NA	DDB_G0267198	DDB_G0267202	+	+	1734	441
DDB0232428	20586	ATTACAGATTATGACAGATC	4	GATCTTGGGTAGAAAAGTTA	1	unique_one	GATC	NA	NA	NA	NA	DDB_G0267198	DDB_G0267202	+	+	1892	283
DDB0232428	20702	TTTCAAAAAATATAAGGATC	6	GATCAATTTACAATTTTTAT	1	unique_one	GATC	NA	NA	NA	NA	DDB_G0267198	DDB_G0267202	+	+	2008	167
DDB0232428	20836	CAATACAAACAACCAAGATC	6	GATCAACATAAATTTGTAAG	1	unique_one	GATC	NA	NA	NA	NA	DDB_G0267198	DDB_G0267202	+	+	2142	33
DDB0232428	21217	TGATAAAGATACAGGTGATC	4	GATCAAAATAATAAGCATTT	1	unique_one	GATC	DDB_G0267202	+	DDB_G0267202_TE	ORF1 encoding a protein of unknown function of the putative DNA transposon DDT-B%3B refer to AF298202 for full-length consensus element	NA	NA	NA	NA	NA	NA
DDB0232428	21554	GGTAATTATGTAAATAGATC	6	GATCATATATAACTTCACAA	1	unique_one	GATC	DDB_G0267204	+	DDB_G0267204_ps	putative pseudogene%3B similar to a family of genes%2C including %3Ca href%3D%22%2Fgene%2FDDB_G0267252%22%3EDDB_G0267252%3C%2Fa%3E	NA	NA	NA	NA	NA	NA
DDB0232428	21631	AACTGATAACTCCATAGATC	1	GATCCACAACGTACTGTCAC	1	unique	GATC	DDB_G0267204	+	DDB_G0267204_ps	putative pseudogene%3B similar to a family of genes%2C including %3Ca href%3D%22%2Fgene%2FDDB_G0267252%22%3EDDB_G0267252%3C%2Fa%3E	NA	NA	NA	NA	NA	NA
DDB0232428	21915	TTACCAAAAGGGATTCGATC	34	GATCCCCCGACCCTTTATTA	1	unique_one	GATC	DDB_G0267204	+	DDB_G0267204_ps	putative pseudogene%3B similar to a family of genes%2C including %3Ca href%3D%22%2Fgene%2FDDB_G0267252%22%3EDDB_G0267252%3C%2Fa%3E	NA	NA	NA	NA	NA	NA
DDB0232428	22019	TTATCCCCATTTTTTTGATC	8	GATCTAAAATTAGATGTTTT	5	not_unique	GATC	DDB_G0267204	+	DDB_G0267204_ps	putative pseudogene%3B similar to a family of genes%2C including %3Ca href%3D%22%2Fgene%2FDDB_G0267252%22%3EDDB_G0267252%3C%2Fa%3E	NA	NA	NA	NA	NA	NA
DDB0232428	22906	GGTTTTTAATAAAAAAGATC	36	GATCTAATTTTAGATAAAAA	1	unique_one	GATC	DDB_G0267204	+	DDB_G0267204_ps	putative pseudogene%3B similar to a family of genes%2C including %3Ca href%3D%22%2Fgene%2FDDB_G0267252%22%3EDDB_G0267252%3C%2Fa%3E	NA	NA	NA	NA	NA	NA
DDB0232428	23023	TGATAGAGGGTCGGGGGATC	29	GATCGAATCCCTTTTGGTAA	34	not_unique	GATC	DDB_G0267204	+	DDB_G0267204_ps	putative pseudogene%3B similar to a family of genes%2C including %3Ca href%3D%22%2Fgene%2FDDB_G0267252%22%3EDDB_G0267252%3C%2Fa%3E	NA	NA	NA	NA	NA	NA
DDB0232428	24341	ATGTTGTTACTTGGACGATC	1	GATCTATTAATCGTCGGTTC	22	unique_one	GATC	DDB_G0267206	+	DDB_G0267206_RTE	ORF2 protein fragment of DIRS1 retrotransposon%3B refer to Genbank M11339 for full-length element	NA	NA	NA	NA	NA	NA
DDB0232428	24714	AGCCAATGGAGATTGGGATC	16	GATCAATCATTCCCCATTCC	15	not_unique	GATC	DDB_G0267206	+	DDB_G0267206_RTE	ORF2 protein fragment of DIRS1 retrotransposon%3B refer to Genbank M11339 for full-length element	NA	NA	NA	NA	NA	NA
DDB0232428	24995	GGGTGGTCAGATACAAGATC	6	GATCTCTTAGTTCTGTTCGA	1	unique_one	GATC	DDB_G0267206	+	DDB_G0267206_RTE	ORF2 protein fragment of DIRS1 retrotransposon%3B refer to Genbank M11339 for full-length element	NA	NA	NA	NA	NA	NA
DDB0232428	25220	CGGTCAAATACAGATGGATC	23	GATCTGTTCGCATCTCACCT	19	not_unique	GATC	DDB_G0267206	+	DDB_G0267206_RTE	ORF2 protein fragment of DIRS1 retrotransposon%3B refer to Genbank M11339 for full-length element	NA	NA	NA	NA	NA	NA
DDB0232428	25399	AGGTTTCTACAATACTGATC	2	GATCTTCCCAATCTGGAGAT	23	not_unique	GATC	DDB_G0267206	+	DDB_G0267206_RTE	ORF2 protein fragment of DIRS1 retrotransposon%3B refer to Genbank M11339 for full-length element	NA	NA	NA	NA	NA	NA
DDB0232428	25416	ATCTTCCCAATCTGGAGATC	23	GATCAGCAACTTGGTATCTG	1	unique_one	GATC	DDB_G0267206	+	DDB_G0267206_RTE	ORF2 protein fragment of DIRS1 retrotransposon%3B refer to Genbank M11339 for full-length element	NA	NA	NA	NA	NA	NA
DDB0232428	25809	ACAATTAACGGTCATCGATC	4	GATCTATGTTGAATCAGTTG	5	not_unique	GATC	DDB_G0267206	+	DDB_G0267206_RTE	ORF2 protein fragment of DIRS1 retrotransposon%3B refer to Genbank M11339 for full-length element	NA	NA	NA	NA	NA	NA
DDB0232428	25862	AACTGATATTGTTAATGATC	22	GATCCATTCATTACAAGAAT	11	not_unique	GATC	DDB_G0267206	+	DDB_G0267206_RTE	ORF2 protein fragment of DIRS1 retrotransposon%3B refer to Genbank M11339 for full-length element	NA	NA	NA	NA	NA	NA
DDB0232428	27005	AAACCTACTGGTATGGGATC	2	GATCGCTCGGTTATCCTTCA	2	not_unique	GATC	NA	NA	NA	NA	DDB_G0267206	DDB_G0267208	+	+	589	1328
DDB0232428	27354	ACAGGAACGGTGAGTCGATC	1	GATCTATTTGTTGAAAACTT	1	unique	GATC	NA	NA	NA	NA	DDB_G0267206	DDB_G0267208	+	+	938	979
DDB0232428	27502	GTAGGTCGATGAGAAAGATC	1	GATCTTATTGTCCCAATACA	1	unique	GATC	NA	NA	NA	NA	DDB_G0267206	DDB_G0267208	+	+	1086	831
DDB0232428	27631	CTTGTCAAGGGGTAATGATC	1	GATCAGACAACAAGTCAAAT	1	unique	GATC	NA	NA	NA	NA	DDB_G0267206	DDB_G0267208	+	+	1215	702
DDB0232428	27770	TAATAAAGGGGATGCCGATC	2	GATCAATAAAGTAACCCAGC	2	not_unique	GATC	NA	NA	NA	NA	DDB_G0267206	DDB_G0267208	+	+	1354	563
DDB0232428	27811	AGTTTAAACACTTCTAGATC	2	GATCTCCTAGGCTAATCGCT	2	not_unique	GATC	NA	NA	NA	NA	DDB_G0267206	DDB_G0267208	+	+	1395	522
DDB0232428	28432	AATGAAATCAATGGAGGATC	24	GATCAAATCAACAACCTTTC	31	not_unique	GATC	DDB_G0267208	+	DDB_G0267208_RTE	ORF1 protein fragment of DIRS1 retrotransposon%3B refer to Genbank M11339 for full-length element	NA	NA	NA	NA	NA	NA
DDB0232428	29012	TACTCTTACCAATTAAGATC	20	GATCAAGGATACACCAAAGA	19	not_unique	GATC	NA	NA	NA	NA	DDB_G0267208	DDB_G0267210	+	+	92	125
DDB0232428	29224	AGTGGGAGTAATGGCCGATC	21	GATCTAACAACTTCAATGGA	22	not_unique	GATC	DDB_G0267210	+	DDB_G0267210_RTE	ORF2 protein fragment of DIRS1 retrotransposon%3B refer to Genbank M11339 for full-length element	NA	NA	NA	NA	NA	NA
DDB0232428	29242	TCTAACAACTTCAATGGATC	22	GATCACCAAGTAATGTTGCA	17	not_unique	GATC	DDB_G0267210	+	DDB_G0267210_RTE	ORF2 protein fragment of DIRS1 retrotransposon%3B refer to Genbank M11339 for full-length element	NA	NA	NA	NA	NA	NA
DDB0232428	29777	CCTCCACGTTTTAGTAGATC	8	GATCCACAATACAGAGACTT	11	not_unique	GATC	DDB_G0267210	+	DDB_G0267210_RTE	ORF2 protein fragment of DIRS1 retrotransposon%3B refer to Genbank M11339 for full-length element	NA	NA	NA	NA	NA	NA
DDB0232428	29945	CATCGCTTACTTGGACGATC	17	GATCTATTAATCGTCGGTTC	22	not_unique	GATC	DDB_G0267210	+	DDB_G0267210_RTE	ORF2 protein fragment of DIRS1 retrotransposon%3B refer to Genbank M11339 for full-length element	NA	NA	NA	NA	NA	NA
DDB0232428	30317	AGCCAACGGAGATTGGGATC	3	GATCAATCATTCCCCATTCC	15	not_unique	GATC	DDB_G0267210	+	DDB_G0267210_RTE	ORF2 protein fragment of DIRS1 retrotransposon%3B refer to Genbank M11339 for full-length element	NA	NA	NA	NA	NA	NA
DDB0232428	30677	GGGTGGTCAAATACAAGATC	9	GATCTCTCAGTTCTGTTCGA	17	not_unique	GATC	DDB_G0267210	+	DDB_G0267210_RTE	ORF2 protein fragment of DIRS1 retrotransposon%3B refer to Genbank M11339 for full-length element	NA	NA	NA	NA	NA	NA
DDB0232428	30902	CGGTCAAATACAGATGGATC	23	GATCTGTTCGCATCTCACCT	19	not_unique	GATC	DDB_G0267210	+	DDB_G0267210_RTE	ORF2 protein fragment of DIRS1 retrotransposon%3B refer to Genbank M11339 for full-length element	NA	NA	NA	NA	NA	NA
DDB0232428	31081	AGGTTTCTACAATACTGATC	2	GATCTTCCCAATCTGGAGAT	23	not_unique	GATC	DDB_G0267210	+	DDB_G0267210_RTE	ORF2 protein fragment of DIRS1 retrotransposon%3B refer to Genbank M11339 for full-length element	NA	NA	NA	NA	NA	NA
DDB0232428	31098	ATCTTCCCAATCTGGAGATC	23	GATCAGCAACTTGGTATCCG	22	not_unique	GATC	DDB_G0267210	+	DDB_G0267210_RTE	ORF2 protein fragment of DIRS1 retrotransposon%3B refer to Genbank M11339 for full-length element	NA	NA	NA	NA	NA	NA
DDB0232428	31555	AACTGATATTGTTAATGATC	22	GATCCATTCATTACAAGAAT	11	not_unique	GATC	DDB_G0267210	+	DDB_G0267210_RTE	ORF2 protein fragment of DIRS1 retrotransposon%3B refer to Genbank M11339 for full-length element	NA	NA	NA	NA	NA	NA
DDB0232428	31742	ATGTTTGGTTTAGCAAGATC	21	GATCATCAGACTTGGTGAAG	21	not_unique	GATC	DDB_G0267210	+	DDB_G0267210_RTE	ORF2 protein fragment of DIRS1 retrotransposon%3B refer to Genbank M11339 for full-length element	NA	NA	NA	NA	NA	NA
DDB0232428	32511	TTCGACCTTGCGCAATGATC	24	GATCGCGTCATTGTGCCGGT	38	not_unique	GATC	NA	NA	NA	NA	DDB_G0267210	DDB_G0267216	+	-	273	3659
DDB0232428	33008	TACTCTTACCAATTAAGATC	20	GATCAAGGATACACCAAAGA	19	not_unique	GATC	NA	NA	NA	NA	DDB_G0267210	DDB_G0267216	+	-	770	3162
DDB0232428	33220	AGTGGGAGTAATGGCCGATC	21	GATCTAACAACTTCAATGGA	22	not_unique	GATC	NA	NA	NA	NA	DDB_G0267210	DDB_G0267216	+	-	982	2950
DDB0232428	33238	TCTAACAACTTCAATGGATC	22	GATCACCAAGTAATGTTGCA	17	not_unique	GATC	NA	NA	NA	NA	DDB_G0267210	DDB_G0267216	+	-	1000	2932
DDB0232428	33773	CCTCCACGTATTAGTAGATC	4	GATCCACAATACAGAGACTT	11	not_unique	GATC	NA	NA	NA	NA	DDB_G0267210	DDB_G0267216	+	-	1535	2397
DDB0232428	34063	CATCGCATACTTGGACGATC	4	GATCTATTAATCGTCGGTTC	22	not_unique	GATC	NA	NA	NA	NA	DDB_G0267210	DDB_G0267216	+	-	1825	2107
DDB0232428	34209	CGTTTCTCGGGTTACAGATC	1	GATCGATTCGGTATCAATGA	1	unique	GATC	NA	NA	NA	NA	DDB_G0267210	DDB_G0267216	+	-	1971	1961
DDB0232428	34521	AACTGATATTGTTAATGATC	22	GATCCATTCATCTCAAGAAT	1	unique_one	GATC	NA	NA	NA	NA	DDB_G0267210	DDB_G0267216	+	-	2283	1649
DDB0232428	34708	ATGTTTGGTTTAGCAAGATC	21	GATCACCAGACTTGTTTAAG	1	unique_one	GATC	NA	NA	NA	NA	DDB_G0267210	DDB_G0267216	+	-	2470	1462
DDB0232428	35083	ACCGGCACAATGACGCGATC	38	GATCATTGAGCAAGGTCGAA	3	not_unique	GATC	NA	NA	NA	NA	DDB_G0267210	DDB_G0267216	+	-	2845	1087
DDB0232428	35154	AATGAAATCAATGGAAGATC	6	GATCAAATCAACAACCTTTC	31	not_unique	GATC	NA	NA	NA	NA	DDB_G0267210	DDB_G0267216	+	-	2916	1016
DDB0232428	36206	TTCTTTGACCTGATGGGATC	2	GATCGTAAATATATTTTTGA	2	not_unique	GATC	DDB_G0267216	-	DDB_G0267216	NA	NA	NA	NA	NA	NA	NA
DDB0232428	36483	AGTTATTTGTTGTTCCGATC	2	GATCCATCCACCACCATTGT	1	unique_one	GATC	DDB_G0267216	-	DDB_G0267216	NA	NA	NA	NA	NA	NA	NA
DDB0232428	36958	ATCATTTTTTGATTTTGATC	1	GATCTTGTTTTAATTGGTTC	1	unique	GATC	DDB_G0267218	-	DDB_G0267218	NA	NA	NA	NA	NA	NA	NA
DDB0232428	38064	TCATTATACTCAACTTGATC	1	GATCAACAGTACAGGCATCC	1	unique	GATC	DDB_G0267222	-	DDB_G0267222	NA	NA	NA	NA	NA	NA	NA
DDB0232428	38339	TGACATCTTCAATCTTGATC	1	GATCCATTCGATACCATTCT	1	unique	GATC	DDB_G0267222	-	DDB_G0267222	NA	NA	NA	NA	NA	NA	NA
DDB0232428	38453	TTAAAATTTCCTTAACGATC	1	GATCTTCATTTCATCAAGAA	2	unique_one	GATC	DDB_G0267222	-	DDB_G0267222	NA	NA	NA	NA	NA	NA	NA
DDB0232428	38554	AAGTCCATTTTACTTCGATC	1	GATCGAAGTTATGTGATAAA	1	unique	GATC	NA	NA	NA	NA	DDB_G0267222	DDB_G0267224	-	-	12	160
DDB0232428	38591	ATTATTATTATAATGTGATC	1	GATCTGAAAGACCATCAGCG	1	unique	GATC	NA	NA	NA	NA	DDB_G0267222	DDB_G0267224	-	-	49	123
DDB0232428	38887	ACAGCTGATTTAACTTGATC	1	GATCAAAAGCCAATTGCACC	1	unique	GATC	DDB_G0267224	-	DDB_G0267224	NA	NA	NA	NA	NA	NA	NA
DDB0232428	38956	GTGAGACGATAGAGTGGATC	1	GATCAGCTATAATGGCTAAA	1	unique	GATC	DDB_G0267224	-	DDB_G0267224	NA	NA	NA	NA	NA	NA	NA
DDB0232428	39149	AAATCTTGTTTATGTTGATC	1	GATCATAATAAAAAGATTTT	1	unique	GATC	NA	NA	NA	NA	DDB_G0267224	DDB_G0267226	-	-	139	85
DDB0232428	39338	AATGCTGTCTTTGACCGATC	1	GATCTCTAGGTTCTACTTGG	1	unique	GATC	DDB_G0267226	-	DDB_G0267226	NA	NA	NA	NA	NA	NA	NA
DDB0232428	39357	CTCTAGGTTCTACTTGGATC	1	GATCTGGTGGAAACCATCGG	1	unique	GATC	DDB_G0267226	-	DDB_G0267226	NA	NA	NA	NA	NA	NA	NA
DDB0232428	39384	AACCATCGGCTAAATCGATC	1	GATCCTGGACATTAACTTTG	1	unique	GATC	DDB_G0267226	-	DDB_G0267226	NA	NA	NA	NA	NA	NA	NA
DDB0232428	39596	AACCTTTCAGTAAGTTGATC	1	GATCTTTCAATTCTTGTTAT	1	unique	GATC	NA	NA	NA	NA	DDB_G0267226	DDB_G0267228	-	+	102	294
DDB0232428	39770	TGTTTGATGATGAATTGATC	1	GATCTTGAACTTCTTTCCAT	1	unique	GATC	NA	NA	NA	NA	DDB_G0267226	DDB_G0267228	-	+	276	120
DDB0232428	39887	TGATTGAAGACCTCTTGATC	1	GATCATATGAGCCAACAAAA	1	unique	GATC	NA	NA	NA	NA	DDB_G0267226	DDB_G0267228	-	+	393	3
DDB0232428	40494	ATGAGTCATCAAGGTAGATC	7	GATCAGATTATACTATAATG	5	not_unique	GATC	DDB_G0267228	+	DDB_G0267228_TE	ORF1 encoding a protein of unknown function of the putative DNA transposon DDT-B%3B refer to AF298202 for full-length consensus element	NA	NA	NA	NA	NA	NA
DDB0232428	40722	GATATACCAGAATTTAGATC	5	GATCATCTTGTAGGATTAAC	7	not_unique	GATC	DDB_G0267228	+	DDB_G0267228_TE	ORF1 encoding a protein of unknown function of the putative DNA transposon DDT-B%3B refer to AF298202 for full-length consensus element	NA	NA	NA	NA	NA	NA
DDB0232428	40956	ATTACAGATTATGACAGATC	4	GATCTTGGGTAGAAAATTTA	5	not_unique	GATC	DDB_G0267228	+	DDB_G0267228_TE	ORF1 encoding a protein of unknown function of the putative DNA transposon DDT-B%3B refer to AF298202 for full-length consensus element	NA	NA	NA	NA	NA	NA
DDB0232428	41072	TTTCAAAAAATATAAGGATC	6	GATCAAATTACAATTTTTAT	5	not_unique	GATC	DDB_G0267228	+	DDB_G0267228_TE	ORF1 encoding a protein of unknown function of the putative DNA transposon DDT-B%3B refer to AF298202 for full-length consensus element	NA	NA	NA	NA	NA	NA
DDB0232428	41123	AGCTAAAATCATTCCAGATC	5	GATCATTTACCACCATCAGA	5	not_unique	GATC	DDB_G0267228	+	DDB_G0267228_TE	ORF1 encoding a protein of unknown function of the putative DNA transposon DDT-B%3B refer to AF298202 for full-length consensus element	NA	NA	NA	NA	NA	NA
DDB0232428	41513	CAATACAAACAACCAAGATC	6	GATCAACATAAATTTGAAAG	5	not_unique	GATC	DDB_G0267228	+	DDB_G0267228_TE	ORF1 encoding a protein of unknown function of the putative DNA transposon DDT-B%3B refer to AF298202 for full-length consensus element	NA	NA	NA	NA	NA	NA
DDB0232428	41894	TGATAAAGATATAGGTGATC	1	GATCAAAATAATAAGTACCA	4	unique_one	GATC	DDB_G0267228	+	DDB_G0267228_TE	ORF1 encoding a protein of unknown function of the putative DNA transposon DDT-B%3B refer to AF298202 for full-length consensus element	NA	NA	NA	NA	NA	NA
DDB0232428	42257	GGTAATTATGTAAATAGATC	6	GATCATCTTTAACTTCACCA	5	not_unique	GATC	DDB_G0267230	+	DDB_G0267230	NA	NA	NA	NA	NA	NA	NA
DDB0232428	42976	AGAAGCTTTTGACTCCGATC	4	GATCCTTTTGTAAAGTTCTT	4	not_unique	GATC	DDB_G0267230	+	DDB_G0267230	NA	NA	NA	NA	NA	NA	NA
DDB0232428	44500	GGTTTTTAATAAAAAAGATC	36	GATCTAATTTTAGATCAAAA	3	not_unique	GATC	NA	NA	NA	NA	DDB_G0267230	DDB_G0267236	+	-	1321	1605
DDB0232428	44512	AAAAGATCTAATTTTAGATC	3	GATCAAAATGGGGATAAAAT	1	unique_one	GATC	NA	NA	NA	NA	DDB_G0267230	DDB_G0267236	+	-	1333	1593
DDB0232428	44960	AGATATCATCATTTGCGATC	1	GATCAACTTAAATAAATAGT	2	unique_one	GATC	NA	NA	NA	NA	DDB_G0267230	DDB_G0267236	+	-	1781	1145
DDB0232428	45010	GTAGTGGGCATTTCTGGATC	2	GATCGATAAGGTAAGCGTGA	2	not_unique	GATC	NA	NA	NA	NA	DDB_G0267230	DDB_G0267236	+	-	1831	1095
DDB0232428	45031	ATAAGGTAAGCGTGACGATC	1	GATCATTTTAAATGGTTTCG	1	unique	GATC	NA	NA	NA	NA	DDB_G0267230	DDB_G0267236	+	-	1852	1074
DDB0232428	45145	CAGTTAGCGTACCATTGATC	1	GATCTAATTTTTGATTTGGT	1	unique	GATC	NA	NA	NA	NA	DDB_G0267230	DDB_G0267236	+	-	1966	960
DDB0232428	45383	TGCCGGCATTAGATTCGATC	1	GATCACCTCATTGCTGGTTT	1	unique	GATC	NA	NA	NA	NA	DDB_G0267230	DDB_G0267236	+	-	2204	722
DDB0232428	45836	ACCGGCACAATGACGCGATC	38	GATCATTGTGTAAGGTCGAA	10	not_unique	GATC	NA	NA	NA	NA	DDB_G0267230	DDB_G0267236	+	-	2657	269
DDB0232428	46604	CTTCACCAAGTCTGATGATC	21	GATCTTGCTAAACCAAACAT	21	not_unique	GATC	DDB_G0267236	-	DDB_G0267236_RTE	ORF2 protein fragment of DIRS1 retrotransposon%3B refer to Genbank M11339 for full-length element	NA	NA	NA	NA	NA	NA
DDB0232428	46791	ATTCTTGTGATGAATGGATC	11	GATCATTAACAATATCAGTT	22	not_unique	GATC	DDB_G0267236	-	DDB_G0267236_RTE	ORF2 protein fragment of DIRS1 retrotransposon%3B refer to Genbank M11339 for full-length element	NA	NA	NA	NA	NA	NA
DDB0232428	47248	CGGATACCAAGTTGCTGATC	22	GATCTCCAGATTGGGAAGAT	23	not_unique	GATC	DDB_G0267236	-	DDB_G0267236_RTE	ORF2 protein fragment of DIRS1 retrotransposon%3B refer to Genbank M11339 for full-length element	NA	NA	NA	NA	NA	NA
DDB0232428	47265	ATCTCCAGATTGGGAAGATC	23	GATCAGTATTATAGAAACCT	19	not_unique	GATC	DDB_G0267236	-	DDB_G0267236_RTE	ORF2 protein fragment of DIRS1 retrotransposon%3B refer to Genbank M11339 for full-length element	NA	NA	NA	NA	NA	NA
DDB0232428	47444	AGGTGAGATGCGAACAGATC	19	GATCCATCTGTATTTGACCG	23	not_unique	GATC	DDB_G0267236	-	DDB_G0267236_RTE	ORF2 protein fragment of DIRS1 retrotransposon%3B refer to Genbank M11339 for full-length element	NA	NA	NA	NA	NA	NA
DDB0232428	47669	TCGAACAGAACTGAGAGATC	17	GATCTTGTATTTGACCACCC	9	not_unique	GATC	DDB_G0267236	-	DDB_G0267236_RTE	ORF2 protein fragment of DIRS1 retrotransposon%3B refer to Genbank M11339 for full-length element	NA	NA	NA	NA	NA	NA
DDB0232428	48029	GGAATGGGGAATGATTGATC	15	GATCCCAATCTCCTTTGGCT	1	unique_one	GATC	DDB_G0267236	-	DDB_G0267236_RTE	ORF2 protein fragment of DIRS1 retrotransposon%3B refer to Genbank M11339 for full-length element	NA	NA	NA	NA	NA	NA
DDB0232428	48401	GAACCGACGATTAATAGATC	22	GATCGTCCAAGTAAGCGATG	17	not_unique	GATC	NA	NA	NA	NA	DDB_G0267236	DDB_G0267238	-	-	32	618
DDB0232428	48569	AAGTCTCTGTATTGTGGATC	11	GATCTACTAACACGTGGAGG	3	not_unique	GATC	NA	NA	NA	NA	DDB_G0267236	DDB_G0267238	-	-	200	450
DDB0232428	48707	GTGTTTAACCTTTTTAGATC	6	GATCGAGAACTGGACGATGT	6	not_unique	GATC	NA	NA	NA	NA	DDB_G0267236	DDB_G0267238	-	-	338	312
DDB0232428	49104	TGCAACACTACTTGGTGATC	5	GATCCATTGAAGTTGTTAGA	22	not_unique	GATC	DDB_G0267238	-	DDB_G0267238_RTE	ORF1 protein of DIRS1 retrotransposon%3B refer to Genbank M11339 for full-length element	NA	NA	NA	NA	NA	NA
DDB0232428	49122	TCCATTGAAGTTGTTAGATC	22	GATCGGCCATTACTCCCACT	21	not_unique	GATC	DDB_G0267238	-	DDB_G0267238_RTE	ORF1 protein of DIRS1 retrotransposon%3B refer to Genbank M11339 for full-length element	NA	NA	NA	NA	NA	NA
DDB0232428	49334	TCTTTGGTGTATCCTTGATC	19	GATCTTAATTGGTAAGAGTA	20	not_unique	GATC	DDB_G0267238	-	DDB_G0267238_RTE	ORF1 protein of DIRS1 retrotransposon%3B refer to Genbank M11339 for full-length element	NA	NA	NA	NA	NA	NA
DDB0232428	49930	GAAAGGTTGTTGATTTGATC	31	GATCCTCCATTGATTTCATT	24	not_unique	GATC	DDB_G0267238	-	DDB_G0267238_RTE	ORF1 protein of DIRS1 retrotransposon%3B refer to Genbank M11339 for full-length element	NA	NA	NA	NA	NA	NA
DDB0232428	50320	TTCGACCTTACACAATGATC	10	GATCGCGTCATTGTGCCGGT	38	not_unique	GATC	NA	NA	NA	NA	DDB_G0267238	DDB_G0267240	-	-	294	2105
DDB0232428	51054	CACATTCTGTAATTTAGATC	1	GATCATGATCGGTGTTATTT	1	unique	GATC	NA	NA	NA	NA	DDB_G0267238	DDB_G0267240	-	-	1028	1371
DDB0232428	51060	CTGTAATTTAGATCATGATC	1	GATCGGTGTTATTTATTTAA	1	unique	GATC	NA	NA	NA	NA	DDB_G0267238	DDB_G0267240	-	-	1034	1365
DDB0232428	51355	GCTTGATTACTTTGCTGATC	3	GATCTCCAGCGGATACAGCA	2	not_unique	GATC	NA	NA	NA	NA	DDB_G0267238	DDB_G0267240	-	-	1329	1070
DDB0232428	51846	AAAACATCTAATTTTAGATC	5	GATCAAAAAAATGGGGATAA	8	not_unique	GATC	NA	NA	NA	NA	DDB_G0267238	DDB_G0267240	-	-	1820	579
DDB0232428	52156	ACCGGCACAATGACGCGATC	38	GATCATTGCGACAGGTCGAA	1	unique_one	GATC	NA	NA	NA	NA	DDB_G0267238	DDB_G0267240	-	-	2130	269
DDB0232428	52924	CTTCACCAAGTCTGATGATC	21	GATCTTGCTAAACCAAACAT	21	not_unique	GATC	DDB_G0267240	-	DDB_G0267240_RTE	ORF2 protein fragment of DIRS1 retrotransposon%3B refer to Genbank M11339 for full-length element	NA	NA	NA	NA	NA	NA
DDB0232428	53111	ATTCTTGTAATGAATGGATC	11	GATCATTAACAATATCAGTT	22	not_unique	GATC	DDB_G0267240	-	DDB_G0267240_RTE	ORF2 protein fragment of DIRS1 retrotransposon%3B refer to Genbank M11339 for full-length element	NA	NA	NA	NA	NA	NA
DDB0232428	53164	TAACTGATTCAACATAGATC	1	GATCGATGACCGTTAATTGT	4	unique_one	GATC	DDB_G0267240	-	DDB_G0267240_RTE	ORF2 protein fragment of DIRS1 retrotransposon%3B refer to Genbank M11339 for full-length element	NA	NA	NA	NA	NA	NA
DDB0232428	53568	CGGATACCAAGTTGCTGATC	22	GATCTCCAGATTGGGAAGAT	23	not_unique	GATC	DDB_G0267240	-	DDB_G0267240_RTE	ORF2 protein fragment of DIRS1 retrotransposon%3B refer to Genbank M11339 for full-length element	NA	NA	NA	NA	NA	NA
DDB0232428	53585	ATCTCCAGATTGGGAAGATC	23	GATCAGTATTATAGAAACCT	19	not_unique	GATC	DDB_G0267240	-	DDB_G0267240_RTE	ORF2 protein fragment of DIRS1 retrotransposon%3B refer to Genbank M11339 for full-length element	NA	NA	NA	NA	NA	NA
DDB0232428	53764	AGGTGAGATGCGAACAGATC	19	GATCCATCTGTATTTGACCG	23	not_unique	GATC	DDB_G0267240	-	DDB_G0267240_RTE	ORF2 protein fragment of DIRS1 retrotransposon%3B refer to Genbank M11339 for full-length element	NA	NA	NA	NA	NA	NA
DDB0232428	53989	TCGAACAGAACTGAGAGATC	17	GATCTTGTATCTGACCACCC	6	not_unique	GATC	DDB_G0267240	-	DDB_G0267240_RTE	ORF2 protein fragment of DIRS1 retrotransposon%3B refer to Genbank M11339 for full-length element	NA	NA	NA	NA	NA	NA
DDB0232428	54349	GGAATGGGGAATGATTGATC	15	GATCCCAATCTCCATTGGCT	16	not_unique	GATC	DDB_G0267240	-	DDB_G0267240_RTE	ORF2 protein fragment of DIRS1 retrotransposon%3B refer to Genbank M11339 for full-length element	NA	NA	NA	NA	NA	NA
DDB0232428	54721	GAACCGACGATTAATAGATC	22	GATCGTCCAAGTAAGCGATG	17	not_unique	GATC	DDB_G0267240	-	DDB_G0267240_RTE	ORF2 protein fragment of DIRS1 retrotransposon%3B refer to Genbank M11339 for full-length element	NA	NA	NA	NA	NA	NA
DDB0232428	54889	AAGTCTCTGTATTGCGGATC	9	GATCTACTAATACGTGGAGG	4	not_unique	GATC	DDB_G0267240	-	DDB_G0267240_RTE	ORF2 protein fragment of DIRS1 retrotransposon%3B refer to Genbank M11339 for full-length element	NA	NA	NA	NA	NA	NA
DDB0232428	55027	GTGTTTAACCTTTTTAGATC	6	GATCGAGAACTGGACGATGT	6	not_unique	GATC	NA	NA	NA	NA	DDB_G0267240	DDB_G0267242	-	-	45	306
DDB0232428	55418	TGCAACACTACTTGGTGATC	5	GATCCATTGAAGTTGTTAGA	22	not_unique	GATC	DDB_G0267242	-	DDB_G0267242_RTE	ORF1 protein fragment of DIRS1 retrotransposon%3B refer to Genbank M11339 for full-length element	NA	NA	NA	NA	NA	NA
DDB0232428	55436	TCCATTGAAGTTGTTAGATC	22	GATCGGCCATTACTCCCACT	21	not_unique	GATC	DDB_G0267242	-	DDB_G0267242_RTE	ORF1 protein fragment of DIRS1 retrotransposon%3B refer to Genbank M11339 for full-length element	NA	NA	NA	NA	NA	NA
DDB0232428	55648	TCTTTGGTGTATCCTTGATC	19	GATCTTAATTGGTAAGAGTA	20	not_unique	GATC	DDB_G0267242	-	DDB_G0267242_RTE	ORF1 protein fragment of DIRS1 retrotransposon%3B refer to Genbank M11339 for full-length element	NA	NA	NA	NA	NA	NA
DDB0232428	56715	GAAAGGTTGTTGATTTGATC	31	GATCCTCCATTGATTTCATT	24	not_unique	GATC	DDB_G0267264	-	DDB_G0267264_RTE	ORF1 protein fragment of DIRS1 retrotransposon%3B refer to Genbank M11339 for full-length element	NA	NA	NA	NA	NA	NA
DDB0232428	57104	TTCGACCTTGCGCAATGATC	24	GATCGCGTCATTTTGCCGGT	1	unique_one	GATC	NA	NA	NA	NA	DDB_G0267264	DDB_G0267244	-	-	293	138
DDB0232428	57648	CTTCACCAAGTCTGATGATC	21	GATCTTGCTAAACCAAACAT	21	not_unique	GATC	DDB_G0267244	-	DDB_G0267244_RTE	ORF2 protein fragment of DIRS1 retrotransposon%3B refer to Genbank M11339 for full-length element	NA	NA	NA	NA	NA	NA
DDB0232428	57835	ATTCTTGTGATGAATGGATC	11	GATCATTAACAATATCAGTT	22	not_unique	GATC	DDB_G0267244	-	DDB_G0267244_RTE	ORF2 protein fragment of DIRS1 retrotransposon%3B refer to Genbank M11339 for full-length element	NA	NA	NA	NA	NA	NA
DDB0232428	58292	CGGATACCAAGTTGCTGATC	22	GATCTCCAGATTGGGAAGAT	23	not_unique	GATC	DDB_G0267244	-	DDB_G0267244_RTE	ORF2 protein fragment of DIRS1 retrotransposon%3B refer to Genbank M11339 for full-length element	NA	NA	NA	NA	NA	NA
DDB0232428	58309	ATCTCCAGATTGGGAAGATC	23	GATCAGTATTATAGAAACCT	19	not_unique	GATC	DDB_G0267244	-	DDB_G0267244_RTE	ORF2 protein fragment of DIRS1 retrotransposon%3B refer to Genbank M11339 for full-length element	NA	NA	NA	NA	NA	NA
DDB0232428	58488	AGGTGAGATGCGAACAGATC	19	GATCCATCTGTATTTGACCG	23	not_unique	GATC	DDB_G0267244	-	DDB_G0267244_RTE	ORF2 protein fragment of DIRS1 retrotransposon%3B refer to Genbank M11339 for full-length element	NA	NA	NA	NA	NA	NA
DDB0232428	58713	TCGAATAGAACTGAGAGATC	4	GATCTTGTATTTGACCACCT	2	not_unique	GATC	DDB_G0267244	-	DDB_G0267244_RTE	ORF2 protein fragment of DIRS1 retrotransposon%3B refer to Genbank M11339 for full-length element	NA	NA	NA	NA	NA	NA
DDB0232428	59073	GGAATGGGGAATGATTGATC	15	GATCCCAATCTCCATTGGCT	16	not_unique	GATC	DDB_G0267244	-	DDB_G0267244_RTE	ORF2 protein fragment of DIRS1 retrotransposon%3B refer to Genbank M11339 for full-length element	NA	NA	NA	NA	NA	NA
DDB0232428	59445	GAACCGACGATTAATAGATC	22	GATCGTCCAAGTATGCGATG	4	not_unique	GATC	NA	NA	NA	NA	DDB_G0267244	DDB_G0267246	-	-	32	618
DDB0232428	59613	AAGTCTCTGTATTGTGGATC	11	GATCTACTAACACGTGTAGG	4	not_unique	GATC	NA	NA	NA	NA	DDB_G0267244	DDB_G0267246	-	-	200	450
DDB0232428	59698	TTGATGGTAGATTCTTGATC	1	GATCCCTTCCATCTTGAATG	1	unique	GATC	NA	NA	NA	NA	DDB_G0267244	DDB_G0267246	-	-	285	365
DDB0232428	59986	TTTTTAATCCATTTACGATC	1	GATCTCTTGACAAAAGTTTG	1	unique	GATC	NA	NA	NA	NA	DDB_G0267244	DDB_G0267246	-	-	573	77
DDB0232428	60148	TGCAACACTACTTGGTGATC	5	GATCCATTGAAGTTGTTAGA	22	not_unique	GATC	DDB_G0267246	-	DDB_G0267246_RTE	ORF1 protein of DIRS1 retrotransposon%3B refer to Genbank M11339 for full-length element	NA	NA	NA	NA	NA	NA
DDB0232428	60166	TCCATTGAAGTTGTTAGATC	22	GATCGGCCATTACTCCCACT	21	not_unique	GATC	DDB_G0267246	-	DDB_G0267246_RTE	ORF1 protein of DIRS1 retrotransposon%3B refer to Genbank M11339 for full-length element	NA	NA	NA	NA	NA	NA
DDB0232428	60378	TCTTTGGTGTATCCTTGATC	19	GATCTTAATTGGTAAGAGTA	20	not_unique	GATC	DDB_G0267246	-	DDB_G0267246_RTE	ORF1 protein of DIRS1 retrotransposon%3B refer to Genbank M11339 for full-length element	NA	NA	NA	NA	NA	NA
DDB0232428	60974	GAAAGGTTGTTGATTTGATC	31	GATCCTCCATTGATTTCATT	24	not_unique	GATC	DDB_G0267246	-	DDB_G0267246_RTE	ORF1 protein of DIRS1 retrotransposon%3B refer to Genbank M11339 for full-length element	NA	NA	NA	NA	NA	NA
DDB0232428	62055	CTTCACCAAGTCTGATGATC	21	GATCTTGCTAAACCAAACAT	21	not_unique	GATC	DDB_G0267248	-	DDB_G0267248_RTE	ORF2 protein fragment of DIRS1 retrotransposon%3B refer to Genbank M11339 for full-length element	NA	NA	NA	NA	NA	NA
DDB0232428	62242	ATTCTTGTAATGAATGGATC	11	GATCATTAACAATATCACAC	1	unique_one	GATC	NA	NA	NA	NA	DDB_G0267248	DDB_G0267250	-	+	21	1349
DDB0232428	63681	TTTTATTAAACATAATGATC	2	GATCGTTGCCCAATTTGTTT	2	not_unique	GATC	DDB_G0267250	+	DDB_G0267250_TE	ORF1 encoding a protein of unknown function of the putative DNA transposon DDT-B%3B refer to AF298202 for full-length consensus element	NA	NA	NA	NA	NA	NA
DDB0232428	64486	ATGAGTCATCAAGGTAGATC	7	GATCAGATTATACTATAATG	5	not_unique	GATC	DDB_G0267250	+	DDB_G0267250_TE	ORF1 encoding a protein of unknown function of the putative DNA transposon DDT-B%3B refer to AF298202 for full-length consensus element	NA	NA	NA	NA	NA	NA
DDB0232428	64714	GATATACCAGAATTTAGATC	5	GATCATCTTGTAGGATTAAC	7	not_unique	GATC	DDB_G0267250	+	DDB_G0267250_TE	ORF1 encoding a protein of unknown function of the putative DNA transposon DDT-B%3B refer to AF298202 for full-length consensus element	NA	NA	NA	NA	NA	NA
DDB0232428	64948	ATTACAGATTATGACAGATC	4	GATCTTGGGTAGAAAATTTA	5	not_unique	GATC	DDB_G0267250	+	DDB_G0267250_TE	ORF1 encoding a protein of unknown function of the putative DNA transposon DDT-B%3B refer to AF298202 for full-length consensus element	NA	NA	NA	NA	NA	NA
DDB0232428	65064	TTTCAAAAAATATAAGGATC	6	GATCAAATTACAATTTTTAT	5	not_unique	GATC	DDB_G0267250	+	DDB_G0267250_TE	ORF1 encoding a protein of unknown function of the putative DNA transposon DDT-B%3B refer to AF298202 for full-length consensus element	NA	NA	NA	NA	NA	NA
DDB0232428	65115	AGCTAAAATCATTCCAGATC	5	GATCATTTACCACCATCAGA	5	not_unique	GATC	DDB_G0267250	+	DDB_G0267250_TE	ORF1 encoding a protein of unknown function of the putative DNA transposon DDT-B%3B refer to AF298202 for full-length consensus element	NA	NA	NA	NA	NA	NA
DDB0232428	65505	CAATACAAACAACCAAGATC	6	GATCAACATAAATTTGAAAG	5	not_unique	GATC	DDB_G0267250	+	DDB_G0267250_TE	ORF1 encoding a protein of unknown function of the putative DNA transposon DDT-B%3B refer to AF298202 for full-length consensus element	NA	NA	NA	NA	NA	NA
DDB0232428	65886	TGATAAAGATACAGGTGATC	4	GATCAAAATAATAAGTACCA	4	not_unique	GATC	DDB_G0267250	+	DDB_G0267250_TE	ORF1 encoding a protein of unknown function of the putative DNA transposon DDT-B%3B refer to AF298202 for full-length consensus element	NA	NA	NA	NA	NA	NA
DDB0232428	66253	GGTAATTATGTAAATAGATC	6	GATCATCTTTAACTTCACCA	5	not_unique	GATC	DDB_G0267252	+	DDB_G0267252	NA	NA	NA	NA	NA	NA	NA
DDB0232428	66988	AGAAGCTTTTGACTCCGATC	4	GATCCTTTTGTAAAGTTCTT	4	not_unique	GATC	DDB_G0267252	+	DDB_G0267252	NA	NA	NA	NA	NA	NA	NA
DDB0232428	69190	AAAATATCCAACAAATGATC	11	GATCCAGATGACCCATGTAA	11	not_unique	GATC	DDB_G0267254	+	DDB_G0267254_ps	putative pseudogene	NA	NA	NA	NA	NA	NA
DDB0232428	69676	TATAAATAAAAATTATGATC	14	GATCACTCAATTTTTTATTT	15	not_unique	GATC	DDB_G0267254	+	DDB_G0267254_ps	putative pseudogene	NA	NA	NA	NA	NA	NA
DDB0232428	70571	AAAGGAAGAGAGAATAGATC	10	GATCAATATTATATTACCTT	10	not_unique	GATC	DDB_G0267254	+	DDB_G0267254_ps	putative pseudogene	NA	NA	NA	NA	NA	NA
DDB0232428	72983	TTTCGCCGCTGTGGTTGATC	1	GATCACAGTGCAGATACGTT	1	unique	GATC	NA	NA	NA	NA	DDB_G0267254	DDB_G0267258	+	-	274	1559
DDB0232428	73058	TGTAGCAATTTGACCAGATC	1	GATCTACCTTATTTTTTTTC	1	unique	GATC	NA	NA	NA	NA	DDB_G0267254	DDB_G0267258	+	-	349	1484
DDB0232428	73346	GCTTTTACTAAATGCTGATC	1	GATCTACCAAGAGATAATTG	1	unique	GATC	NA	NA	NA	NA	DDB_G0267254	DDB_G0267258	+	-	637	1196
DDB0232428	73592	CTATCTTCATCCATGTGATC	1	GATCTACTTGTTCATTGGGC	1	unique	GATC	NA	NA	NA	NA	DDB_G0267254	DDB_G0267258	+	-	883	950
DDB0232428	73666	TGCGTAAGTCCGAAACGATC	1	GATCATGGCTGCTGTTGAAG	1	unique	GATC	NA	NA	NA	NA	DDB_G0267254	DDB_G0267258	+	-	957	876
DDB0232428	74070	ACCGGCACAATGACGCGATC	38	GATCATTGCGCAAGGTCGAA	24	not_unique	GATC	NA	NA	NA	NA	DDB_G0267254	DDB_G0267258	+	-	1361	472
DDB0232428	75041	CTTCACCAAGTCTGATGATC	21	GATCTTGCTAAACCAAACAT	21	not_unique	GATC	DDB_G0267258	-	DDB_G0267258_RTE	ORF2 protein fragment of DIRS1 retrotransposon%3B refer to Genbank M11339 for full-length element	NA	NA	NA	NA	NA	NA
DDB0232428	75228	ATTCTTGTAATGAATGGATC	11	GATCATTAACAATATCAGTT	22	not_unique	GATC	DDB_G0267258	-	DDB_G0267258_RTE	ORF2 protein fragment of DIRS1 retrotransposon%3B refer to Genbank M11339 for full-length element	NA	NA	NA	NA	NA	NA
DDB0232428	75281	CAACTGATTCAACATAGATC	5	GATCGATGACCGTTAATTGT	4	not_unique	GATC	DDB_G0267258	-	DDB_G0267258_RTE	ORF2 protein fragment of DIRS1 retrotransposon%3B refer to Genbank M11339 for full-length element	NA	NA	NA	NA	NA	NA
DDB0232428	75685	CGGATACCAAGTTGCTGATC	22	GATCTCCAGATTGGGAAGAT	23	not_unique	GATC	DDB_G0267258	-	DDB_G0267258_RTE	ORF2 protein fragment of DIRS1 retrotransposon%3B refer to Genbank M11339 for full-length element	NA	NA	NA	NA	NA	NA
DDB0232428	75702	ATCTCCAGATTGGGAAGATC	23	GATCAGTATTATAGAAACCT	19	not_unique	GATC	DDB_G0267258	-	DDB_G0267258_RTE	ORF2 protein fragment of DIRS1 retrotransposon%3B refer to Genbank M11339 for full-length element	NA	NA	NA	NA	NA	NA
DDB0232428	75881	AGGTGAGATGCGAACAGATC	19	GATCCATCTGTATTTGACCG	23	not_unique	GATC	DDB_G0267258	-	DDB_G0267258_RTE	ORF2 protein fragment of DIRS1 retrotransposon%3B refer to Genbank M11339 for full-length element	NA	NA	NA	NA	NA	NA
DDB0232428	76106	TCGAACAGAACTGAGAGATC	17	GATCTTGTATTTGACCACCC	9	not_unique	GATC	DDB_G0267258	-	DDB_G0267258_RTE	ORF2 protein fragment of DIRS1 retrotransposon%3B refer to Genbank M11339 for full-length element	NA	NA	NA	NA	NA	NA
DDB0232428	76466	GGAATGGGGAATGATTGATC	15	GATCCCAATCTCCATTGGCT	16	not_unique	GATC	DDB_G0267258	-	DDB_G0267258_RTE	ORF2 protein fragment of DIRS1 retrotransposon%3B refer to Genbank M11339 for full-length element	NA	NA	NA	NA	NA	NA
DDB0232428	76838	GAACCTACGATTAATAGATC	3	GATCGTCCAAGTAAGCGATG	17	not_unique	GATC	NA	NA	NA	NA	DDB_G0267258	DDB_G0267260	-	-	32	618
DDB0232428	77006	AAGTCTCTGTATTGTGGATC	11	GATCTACTAATACGTGGAGG	4	not_unique	GATC	NA	NA	NA	NA	DDB_G0267258	DDB_G0267260	-	-	200	450
DDB0232428	77541	TGCAACATTACTTGGTGATC	17	GATCCATTGAAGTTGTTAGA	22	not_unique	GATC	DDB_G0267260	-	DDB_G0267260_RTE	ORF1 protein of DIRS1 retrotransposon%3B refer to Genbank M11339 for full-length element	NA	NA	NA	NA	NA	NA
DDB0232428	77559	TCCATTGAAGTTGTTAGATC	22	GATCGGCCATTACTCCCACT	21	not_unique	GATC	DDB_G0267260	-	DDB_G0267260_RTE	ORF1 protein of DIRS1 retrotransposon%3B refer to Genbank M11339 for full-length element	NA	NA	NA	NA	NA	NA
DDB0232428	77771	TCTTTGGTGTATCCTTGATC	19	GATCTTAATTGGTAAGAGTA	20	not_unique	GATC	DDB_G0267260	-	DDB_G0267260_RTE	ORF1 protein of DIRS1 retrotransposon%3B refer to Genbank M11339 for full-length element	NA	NA	NA	NA	NA	NA
DDB0232428	78367	GAAAGGTTGTTGATTTGATC	31	GATCTTCCATTGATTTCATT	6	not_unique	GATC	DDB_G0267260	-	DDB_G0267260_RTE	ORF1 protein of DIRS1 retrotransposon%3B refer to Genbank M11339 for full-length element	NA	NA	NA	NA	NA	NA
DDB0232428	79433	GGAATGGGGAATGATTGATC	15	GATCCCAATCTCCATTGGCT	16	not_unique	GATC	DDB_G0267262	-	DDB_G0267262_RTE	ORF2 protein fragment of DIRS1 retrotransposon%3B refer to Genbank M11339 for full-length element	NA	NA	NA	NA	NA	NA
DDB0232428	79797	CTTTTGTTGAACCGACGATC	1	GATCAATAGATCGTCCAAGT	1	unique	GATC	NA	NA	NA	NA	DDB_G0267262	DDB_G0267270	-	-	24	8772
DDB0232428	79805	GAACCGACGATCAATAGATC	1	GATCGTCCAAGTAAGCGATG	17	unique_one	GATC	NA	NA	NA	NA	DDB_G0267262	DDB_G0267270	-	-	32	8764
DDB0232428	80153	TTCGACCTTGCGCAATGATC	24	GATCGCGTCATTGTGCCGGT	38	not_unique	GATC	NA	NA	NA	NA	DDB_G0267262	DDB_G0267270	-	-	380	8416
DDB0232428	80697	CCTACACGTGTTAGTAGATC	4	GATCCACAATACAGACTTAT	1	unique_one	GATC	NA	NA	NA	NA	DDB_G0267262	DDB_G0267270	-	-	924	7872
DDB0232428	80847	CATCGCTTACTTGGACGATC	17	GATCTATTAATCGTCGGTTC	22	not_unique	GATC	NA	NA	NA	NA	DDB_G0267262	DDB_G0267270	-	-	1074	7722
DDB0232428	81219	AGCCAATGGAGATTGGGATC	16	GATCAATCATTCCCCATTCC	15	not_unique	GATC	NA	NA	NA	NA	DDB_G0267262	DDB_G0267270	-	-	1446	7350
DDB0232428	81579	AGGTGGTCAAATACAAGATC	2	GATCTCTCAGTTCTATTCGA	4	not_unique	GATC	NA	NA	NA	NA	DDB_G0267262	DDB_G0267270	-	-	1806	6990
DDB0232428	81804	CGGTCAAATACAGATGGATC	23	GATCTATTCGCATCTCACCT	1	unique_one	GATC	NA	NA	NA	NA	DDB_G0267262	DDB_G0267270	-	-	2031	6765
DDB0232428	81983	AGGTTTCTATAATACTGATC	19	GATCTTCCCAATCTGGAGAT	23	not_unique	GATC	NA	NA	NA	NA	DDB_G0267262	DDB_G0267270	-	-	2210	6586
DDB0232428	82000	ATCTTCCCAATCTGGAGATC	23	GATCAGCAACTTGGTATCCG	22	not_unique	GATC	NA	NA	NA	NA	DDB_G0267262	DDB_G0267270	-	-	2227	6569
DDB0232428	82457	AACTGATATTGTTAATGATC	22	GATCCATTCATCACAAGAAT	11	not_unique	GATC	NA	NA	NA	NA	DDB_G0267262	DDB_G0267270	-	-	2684	6112
DDB0232428	82644	ATGTTTGGTTTAGCAAGATC	21	GATCATCAGACTTGGTGAAG	21	not_unique	GATC	NA	NA	NA	NA	DDB_G0267262	DDB_G0267270	-	-	2871	5925
DDB0232428	84672	CTTCACCAAGTCTGATGATC	21	GATCTTGCTAAACCAAACAT	21	not_unique	GATC	NA	NA	NA	NA	DDB_G0267262	DDB_G0267270	-	-	4899	3897
DDB0232428	84859	ATTCTTGTGATGAATGGATC	11	GATCATTAACAATATCAGTT	22	not_unique	GATC	NA	NA	NA	NA	DDB_G0267262	DDB_G0267270	-	-	5086	3710
DDB0232428	85316	CGGATACCAAGTTGCTGATC	22	GATCTCCAGATTGGGAAGAC	1	unique_one	GATC	NA	NA	NA	NA	DDB_G0267262	DDB_G0267270	-	-	5543	3253
DDB0232428	85512	AGGTGAGATGCGAACAGATC	19	GATCCATCTGTATTTGACCG	23	not_unique	GATC	NA	NA	NA	NA	DDB_G0267262	DDB_G0267270	-	-	5739	3057
DDB0232428	85737	TCGAACAGAACTGAGAGATC	17	GATCTTGTATTTGACCACCC	9	not_unique	GATC	NA	NA	NA	NA	DDB_G0267262	DDB_G0267270	-	-	5964	2832
DDB0232428	86097	GGAATGGGGAATGATTGATC	15	GATCCCAATCTCCATTGGCT	16	not_unique	GATC	NA	NA	NA	NA	DDB_G0267262	DDB_G0267270	-	-	6324	2472
DDB0232428	86469	GAACCGACGATTAATAGATC	22	GATCGTCCAAGTAAGCGATG	17	not_unique	GATC	NA	NA	NA	NA	DDB_G0267262	DDB_G0267270	-	-	6696	2100
DDB0232428	86637	AAGTCTCTGTATTGTGGATC	11	GATCTACTAACACGTGGAGG	3	not_unique	GATC	NA	NA	NA	NA	DDB_G0267262	DDB_G0267270	-	-	6864	1932
DDB0232428	87172	TGCAACAATACTTGGTGATC	1	GATCCATTGAAGTTGTTAGA	22	unique_one	GATC	NA	NA	NA	NA	DDB_G0267262	DDB_G0267270	-	-	7399	1397
DDB0232428	87190	TCCATTGAAGTTGTTAGATC	22	GATCGGCCATTACTCCCACT	21	not_unique	GATC	NA	NA	NA	NA	DDB_G0267262	DDB_G0267270	-	-	7417	1379
DDB0232428	87402	TCTTTGGTGTATCCTTGATC	19	GATCTTAATTCGTAAGAGTA	1	unique_one	GATC	NA	NA	NA	NA	DDB_G0267262	DDB_G0267270	-	-	7629	1167
DDB0232428	88118	TACCCAAAAGGGATTCGATC	7	GATCCCCCGACCCTCTATCA	29	not_unique	GATC	NA	NA	NA	NA	DDB_G0267262	DDB_G0267270	-	-	8345	451
DDB0232428	88235	TTTTGTGCTAAAATTAGATC	7	GATCTTTTTTATTAAAAACC	36	not_unique	GATC	NA	NA	NA	NA	DDB_G0267262	DDB_G0267270	-	-	8462	334
DDB0232428	88748	GAAAGGTTGTTGATTTGATC	31	GATCCTCCATTGACTTCATT	3	not_unique	GATC	DDB_G0267270	-	DDB_G0267270_RTE	small ORF1 protein fragment of DIRS1 retrotransposon%3B refer to Genbank M11339 for full-length element	NA	NA	NA	NA	NA	NA
DDB0232428	89138	TTCGACCTTACACAATGATC	10	GATCGCGTCATTGTGCCGGT	38	not_unique	GATC	NA	NA	NA	NA	DDB_G0267270	DDB_G0267272	-	+	294	178
DDB0232428	89545	AACTGATATTGCTAATGATC	1	GATCCATTCATCACAAGAAT	11	unique_one	GATC	DDB_G0267272	+	DDB_G0267272_RTE	ORF2 protein fragment of DIRS1 retrotransposon%3B refer to Genbank M11339 for full-length element	NA	NA	NA	NA	NA	NA
DDB0232428	89732	ATGTTTGGTTTAGCAAGATC	21	GATCATCAGACTTGGTGAAG	21	not_unique	GATC	DDB_G0267272	+	DDB_G0267272_RTE	ORF2 protein fragment of DIRS1 retrotransposon%3B refer to Genbank M11339 for full-length element	NA	NA	NA	NA	NA	NA
DDB0232428	90493	TTCGACCTTGCGCAATGATC	24	GATCGCGTCATTGTGCCGGT	38	not_unique	GATC	NA	NA	NA	NA	DDB_G0267272	DDB_G0267274	+	+	102	226
DDB0232428	90761	AAAATATCCAACAAATGATC	11	GATCCAGATGACCCATGTAA	11	not_unique	GATC	DDB_G0267274	+	DDB_G0267274_TE	ORF1 encoding a protein of unknown function of the putative DNA transposon DDT-A%3B refer to AF298201 for full-length consensus element	NA	NA	NA	NA	NA	NA
DDB0232428	90925	CAATGAAATTATAATGGATC	3	GATCAAAATGAAGCAAACAT	3	not_unique	GATC	DDB_G0267274	+	DDB_G0267274_TE	ORF1 encoding a protein of unknown function of the putative DNA transposon DDT-A%3B refer to AF298201 for full-length consensus element	NA	NA	NA	NA	NA	NA
DDB0232428	91246	TATAAATAAAAATTATGATC	14	GATCACTCAATTTTTTATTT	15	not_unique	GATC	DDB_G0267274	+	DDB_G0267274_TE	ORF1 encoding a protein of unknown function of the putative DNA transposon DDT-A%3B refer to AF298201 for full-length consensus element	NA	NA	NA	NA	NA	NA
DDB0232428	92141	AAAGGAAGAGATAATAGATC	1	GATCAATATTATATTACCTT	10	unique_one	GATC	DDB_G0267274	+	DDB_G0267274_TE	ORF1 encoding a protein of unknown function of the putative DNA transposon DDT-A%3B refer to AF298201 for full-length consensus element	NA	NA	NA	NA	NA	NA
DDB0232428	95405	AAATAAAAAATTGAGTGATC	15	GATCATAATTTTTATTTATA	14	not_unique	GATC	DDB_G0267280	-	DDB_G0267280_TE	ORF1 encoding a protein of unknown function of the putative DNA transposon DDT-A%3B refer to AF298201 for full-length consensus element	NA	NA	NA	NA	NA	NA
DDB0232428	95891	TTACATGGGTCATCTGGATC	11	GATCATTTGTTGGATATTTT	11	not_unique	GATC	DDB_G0267280	-	DDB_G0267280_TE	ORF1 encoding a protein of unknown function of the putative DNA transposon DDT-A%3B refer to AF298201 for full-length consensus element	NA	NA	NA	NA	NA	NA
DDB0232428	97229	TGCAACATTACTTGGTGATC	17	GATCCATTGAAGTTGTTAGA	22	not_unique	GATC	DDB_G0267282	-	DDB_G0267282_RTE	ORF1 protein fragment of DIRS1 retrotransposon%3B refer to Genbank M11339 for full-length element	NA	NA	NA	NA	NA	NA
DDB0232428	97247	TCCATTGAAGTTGTTAGATC	22	GATCGGCCATTACTCCCACT	21	not_unique	GATC	DDB_G0267282	-	DDB_G0267282_RTE	ORF1 protein fragment of DIRS1 retrotransposon%3B refer to Genbank M11339 for full-length element	NA	NA	NA	NA	NA	NA
DDB0232428	97459	TCTTTGGTGTATCCTTGATC	19	GATCTTAATTGGTAAGAGTA	20	not_unique	GATC	DDB_G0267282	-	DDB_G0267282_RTE	ORF1 protein fragment of DIRS1 retrotransposon%3B refer to Genbank M11339 for full-length element	NA	NA	NA	NA	NA	NA
DDB0232428	97977	GAAAGGTTGTTGATTTGATC	31	GATCCTCCATTGATTTCATT	24	not_unique	GATC	DDB_G0267282	-	DDB_G0267282_RTE	ORF1 protein fragment of DIRS1 retrotransposon%3B refer to Genbank M11339 for full-length element	NA	NA	NA	NA	NA	NA
DDB0232428	98367	TTCGACCTTGCGCAATGATC	24	GATCGCGTCATTGTGCCGGT	38	not_unique	GATC	NA	NA	NA	NA	DDB_G0267282	DDB_G0267286	-	-	294	2387
DDB0232428	98468	TATCTTAAATATTTGGGATC	1	GATCGCGTCATTGTGCCGGT	38	unique_one	GATC	NA	NA	NA	NA	DDB_G0267282	DDB_G0267286	-	-	395	2286
DDB0232428	98758	AGATATCATCATTAGCGATC	1	GATCAACTTAAATAAATAGT	2	unique_one	GATC	NA	NA	NA	NA	DDB_G0267282	DDB_G0267286	-	-	685	1996
DDB0232428	98808	GTAGTGGGCATTTCTGGATC	2	GATCGATAAGGTAAGCGTGA	2	not_unique	GATC	NA	NA	NA	NA	DDB_G0267282	DDB_G0267286	-	-	735	1946
DDB0232428	99624	CACATTCTGTAATTTGGATC	3	GATCATGCTGGGTGTTATTT	1	unique_one	GATC	NA	NA	NA	NA	DDB_G0267282	DDB_G0267286	-	-	1551	1130
DDB0232428	99914	GCTTGATTACTTTGCTGATC	3	GATCTCCAGCGGCTGATAAC	1	unique_one	GATC	NA	NA	NA	NA	DDB_G0267282	DDB_G0267286	-	-	1841	840
DDB0232428	100397	AAAACATCTAATTTTAGATC	5	GATCAAAAAAATGGGGATAA	8	not_unique	GATC	NA	NA	NA	NA	DDB_G0267282	DDB_G0267286	-	-	2324	357
DDB0232428	100880	CATGGTAGTTTTCTTTGATC	1	GATCGCATCAGAAACCGCCC	2	unique_one	GATC	DDB_G0267286	-	DDB_G0267286	NA	NA	NA	NA	NA	NA	NA
DDB0232428	101118	CTCTTAGGCTTTCATCGATC	1	GATCCCCGTTCGTGACCGTT	1	unique	GATC	NA	NA	NA	NA	DDB_G0267286	DDB_G0267292	-	+	92	3105
DDB0232428	101152	TTTAGCGATTTCTTTAGATC	1	GATCTTAATTGGTAGAGAAT	1	unique	GATC	NA	NA	NA	NA	DDB_G0267286	DDB_G0267292	-	+	126	3071
DDB0232428	101486	ATAACGGAATATTTTTGATC	3	GATCTATCGATATTAAGCAT	3	not_unique	GATC	NA	NA	NA	NA	DDB_G0267286	DDB_G0267292	-	+	460	2737
DDB0232428	101605	GCTTTTACTTAATGCTGATC	2	GATCTACCAACACAGCGAAG	2	not_unique	GATC	NA	NA	NA	NA	DDB_G0267286	DDB_G0267292	-	+	579	2618
DDB0232428	101749	CTTCGCTGTGTTGGTAGATC	2	GATCAGCATTAAGTAAAAGC	2	not_unique	GATC	NA	NA	NA	NA	DDB_G0267286	DDB_G0267292	-	+	723	2474
DDB0232428	101868	ATGCTTAATATCGATAGATC	3	GATCAAAAATATTCCGTTAT	3	not_unique	GATC	NA	NA	NA	NA	DDB_G0267286	DDB_G0267292	-	+	842	2355
DDB0232428	102168	TTACCAAAAGGGATTCGATC	34	GATCCCCCGACCCTCTATCA	29	not_unique	GATC	NA	NA	NA	NA	DDB_G0267286	DDB_G0267292	-	+	1142	2055
DDB0232428	102284	TTTTGTTCTAAAATTAGATC	21	GATCTTTTTTATTAAAAACC	36	not_unique	GATC	NA	NA	NA	NA	DDB_G0267286	DDB_G0267292	-	+	1258	1939
DDB0232428	102652	TTCTTTGCTGTGAAGAGATC	1	GATCCAGTTCTACCATTCTG	2	unique_one	GATC	NA	NA	NA	NA	DDB_G0267286	DDB_G0267292	-	+	1626	1571
DDB0232428	102688	GCGATGCTTGCTTGCCGATC	1	GATCAGTCATTAACGAATCT	4	unique_one	GATC	NA	NA	NA	NA	DDB_G0267286	DDB_G0267292	-	+	1662	1535
DDB0232428	102914	TCGTCATAATAATTTTGATC	1	GATCTTTTGGAGTACTTGCA	1	unique	GATC	NA	NA	NA	NA	DDB_G0267286	DDB_G0267292	-	+	1888	1309
DDB0232428	103003	ACTTTACATATCAATAGATC	2	GATCAAAAATAAGAGGATGT	1	unique_one	GATC	NA	NA	NA	NA	DDB_G0267286	DDB_G0267292	-	+	1977	1220
DDB0232428	103110	ACACGCCCGCGATTAAGATC	1	GATCAACAATACCGTAGTTC	2	unique_one	GATC	NA	NA	NA	NA	DDB_G0267286	DDB_G0267292	-	+	2084	1113
DDB0232428	103279	ACCTGTTAATGCTGTTGATC	1	GATCTTATCCCAATTACGTG	2	unique_one	GATC	NA	NA	NA	NA	DDB_G0267286	DDB_G0267292	-	+	2253	944
DDB0232428	103931	ACCGGCACAATGACGCGATC	38	GATCATTGCGCAAGGTCGAA	24	not_unique	GATC	NA	NA	NA	NA	DDB_G0267286	DDB_G0267292	-	+	2905	292
DDB0232428	104322	AATGAAATCAATGGAGGATC	24	GATCAAATCAACAACCTTTC	31	not_unique	GATC	DDB_G0267292	+	DDB_G0267292_RTE	ORF1 protein of DIRS1 retrotransposon%3B refer to Genbank M11339 for full-length element	NA	NA	NA	NA	NA	NA
DDB0232428	104918	TACTCTTACCAATTAAGATC	20	GATCAAGGATACACCAAAGA	19	not_unique	GATC	DDB_G0267292	+	DDB_G0267292_RTE	ORF1 protein of DIRS1 retrotransposon%3B refer to Genbank M11339 for full-length element	NA	NA	NA	NA	NA	NA
DDB0232428	105130	AGTGGGAGTAATGGCCGATC	21	GATCTAACAACTTCAATGGA	22	not_unique	GATC	DDB_G0267292	+	DDB_G0267292_RTE	ORF1 protein of DIRS1 retrotransposon%3B refer to Genbank M11339 for full-length element	NA	NA	NA	NA	NA	NA
DDB0232428	105148	TCTAACAACTTCAATGGATC	22	GATCACCAAGTAATGTTGCA	17	not_unique	GATC	DDB_G0267292	+	DDB_G0267292_RTE	ORF1 protein of DIRS1 retrotransposon%3B refer to Genbank M11339 for full-length element	NA	NA	NA	NA	NA	NA
DDB0232428	105683	CCTCCACGTTTTAGTAGATC	8	GATCCGCAATACAGAGACTT	9	not_unique	GATC	NA	NA	NA	NA	DDB_G0267292	DDB_G0267294	+	+	453	197
DDB0232428	105851	CATCGCATACTTGGACGATC	4	GATCTATTAATCGTCGGTTC	22	not_unique	GATC	NA	NA	NA	NA	DDB_G0267292	DDB_G0267294	+	+	621	29
DDB0232428	106223	AGCCAATGGAGATTGGGATC	16	GATCAATCATTCCCCATTCC	15	not_unique	GATC	DDB_G0267294	+	DDB_G0267294_RTE	ORF2 protein fragment of DIRS1 retrotransposon%3B refer to Genbank M11339 for full-length element	NA	NA	NA	NA	NA	NA
DDB0232428	106522	ACAACTGCAAGCTGAAGATC	2	GATCCAAACCGACAATACTA	2	not_unique	GATC	DDB_G0267294	+	DDB_G0267294_RTE	ORF2 protein fragment of DIRS1 retrotransposon%3B refer to Genbank M11339 for full-length element	NA	NA	NA	NA	NA	NA
DDB0232428	106583	GGGTGGTCAGATACAAGATC	6	GATCTCTCAGTTCTGTTCGA	17	not_unique	GATC	DDB_G0267294	+	DDB_G0267294_RTE	ORF2 protein fragment of DIRS1 retrotransposon%3B refer to Genbank M11339 for full-length element	NA	NA	NA	NA	NA	NA
DDB0232428	106808	CGGTCAAATACAGATGGATC	23	GATCTGTTCGCATCTCACCT	19	not_unique	GATC	DDB_G0267294	+	DDB_G0267294_RTE	ORF2 protein fragment of DIRS1 retrotransposon%3B refer to Genbank M11339 for full-length element	NA	NA	NA	NA	NA	NA
DDB0232428	106987	AGGTTTCTATAATACTGATC	19	GATCTTCCCAATCTGGAGAT	23	not_unique	GATC	DDB_G0267294	+	DDB_G0267294_RTE	ORF2 protein fragment of DIRS1 retrotransposon%3B refer to Genbank M11339 for full-length element	NA	NA	NA	NA	NA	NA
DDB0232428	107004	ATCTTCCCAATCTGGAGATC	23	GATCAGCAACTTGGTATCCG	22	not_unique	GATC	DDB_G0267294	+	DDB_G0267294_RTE	ORF2 protein fragment of DIRS1 retrotransposon%3B refer to Genbank M11339 for full-length element	NA	NA	NA	NA	NA	NA
DDB0232428	107408	ACTATTAACGGTCATCGATC	2	GATCTATGTTGAATCAGTTG	5	not_unique	GATC	DDB_G0267294	+	DDB_G0267294_RTE	ORF2 protein fragment of DIRS1 retrotransposon%3B refer to Genbank M11339 for full-length element	NA	NA	NA	NA	NA	NA
DDB0232428	107461	AACTGATATTGTTAATGATC	22	GATCCATTCATTACAAGAAT	11	not_unique	GATC	DDB_G0267294	+	DDB_G0267294_RTE	ORF2 protein fragment of DIRS1 retrotransposon%3B refer to Genbank M11339 for full-length element	NA	NA	NA	NA	NA	NA
DDB0232428	107648	ATGTTTGGTTTAGCAAGATC	21	GATCATCAGACTTGGTGAAG	21	not_unique	GATC	DDB_G0267294	+	DDB_G0267294_RTE	ORF2 protein fragment of DIRS1 retrotransposon%3B refer to Genbank M11339 for full-length element	NA	NA	NA	NA	NA	NA
DDB0232428	108416	TTCGACCTTGCGCAATGATC	24	GATCGCGTCATTGTGCCGGT	38	not_unique	GATC	NA	NA	NA	NA	DDB_G0267294	DDB_G0267296	+	-	272	177
DDB0232428	109095	CTTCACCAAGTCTGATGATC	21	GATCTTGATAAACCAAACAT	2	not_unique	GATC	DDB_G0267296	-	DDB_G0267296_RTE	ORF2 protein fragment of DIRS1 retrotransposon%3B refer to Genbank M11339 for full-length element	NA	NA	NA	NA	NA	NA
DDB0232428	110061	AAGGTAATATAATATTGATC	10	GATCTATTCTCTCTTCCTTT	10	not_unique	GATC	NA	NA	NA	NA	DDB_G0267298	DDB_G0267300	-	+	64	722
DDB0232428	110975	TAGCCCACCTTCTCATGATC	1	GATCACTCTGACACCGAGAA	1	unique	GATC	DDB_G0267300	+	DDB_G0267300_RTE	ORF1%2FORF2 protein fragment of DIRS1 retrotransposon%3B refer to Genbank M11339 for full-length element	NA	NA	NA	NA	NA	NA
DDB0232428	111436	TACTCTTACCAATTAAGATC	20	GATCAAGGATACACCAAAGA	19	not_unique	GATC	DDB_G0267300	+	DDB_G0267300_RTE	ORF1%2FORF2 protein fragment of DIRS1 retrotransposon%3B refer to Genbank M11339 for full-length element	NA	NA	NA	NA	NA	NA
DDB0232428	111648	AGTGGGAGTAATGGCCGATC	21	GATCTAACAACTTCAATGGA	22	not_unique	GATC	DDB_G0267300	+	DDB_G0267300_RTE	ORF1%2FORF2 protein fragment of DIRS1 retrotransposon%3B refer to Genbank M11339 for full-length element	NA	NA	NA	NA	NA	NA
DDB0232428	111666	TCTAACAACTTCAATGGATC	22	GATCACCAAGTAATGTTGCA	17	not_unique	GATC	DDB_G0267300	+	DDB_G0267300_RTE	ORF1%2FORF2 protein fragment of DIRS1 retrotransposon%3B refer to Genbank M11339 for full-length element	NA	NA	NA	NA	NA	NA
DDB0232428	111978	GGGTGGTCAAATACAAGATC	9	GATCTCTCAGTTCTGTTCGA	17	not_unique	GATC	DDB_G0267300	+	DDB_G0267300_RTE	ORF1%2FORF2 protein fragment of DIRS1 retrotransposon%3B refer to Genbank M11339 for full-length element	NA	NA	NA	NA	NA	NA
DDB0232428	112203	CGGTCAAATACAGATGGATC	23	GATCTGTTCGCATCTCACCT	19	not_unique	GATC	DDB_G0267300	+	DDB_G0267300_RTE	ORF1%2FORF2 protein fragment of DIRS1 retrotransposon%3B refer to Genbank M11339 for full-length element	NA	NA	NA	NA	NA	NA
DDB0232428	112382	AGGTTTCTATAATACTGATC	19	GATCTTCCCAATCTGGAGAT	23	not_unique	GATC	DDB_G0267300	+	DDB_G0267300_RTE	ORF1%2FORF2 protein fragment of DIRS1 retrotransposon%3B refer to Genbank M11339 for full-length element	NA	NA	NA	NA	NA	NA
DDB0232428	112399	ATCTTCCCAATCTGGAGATC	23	GATCAGCAACTTGGTATCCG	22	not_unique	GATC	DDB_G0267300	+	DDB_G0267300_RTE	ORF1%2FORF2 protein fragment of DIRS1 retrotransposon%3B refer to Genbank M11339 for full-length element	NA	NA	NA	NA	NA	NA
DDB0232428	114352	ACATCGTCCAGTTCTCGATC	6	GATCTAAAAAGGTTAAACAC	6	not_unique	GATC	NA	NA	NA	NA	DDB_G0267302	DDB_G0267304	-	+	1028	42
DDB0232428	114490	CCTCTACGTGTTAGTAGATC	1	GATCCACAATACAGAGACTT	11	unique_one	GATC	DDB_G0267304	+	DDB_G0267304_RTE	ORF3 protein fragment of DIRS1 retrotransposon%3B refer to Genbank M11339 for full-length element	NA	NA	NA	NA	NA	NA
DDB0232428	114658	CATCGCTTACTTGGACGATC	17	GATCTATTAATCGTCGGTTC	22	not_unique	GATC	DDB_G0267304	+	DDB_G0267304_RTE	ORF3 protein fragment of DIRS1 retrotransposon%3B refer to Genbank M11339 for full-length element	NA	NA	NA	NA	NA	NA
DDB0232428	115021	AGCCAATGGAGATTGGGATC	16	GATCAATCGTTCCCCATTCC	1	unique_one	GATC	DDB_G0267304	+	DDB_G0267304_RTE	ORF3 protein fragment of DIRS1 retrotransposon%3B refer to Genbank M11339 for full-length element	NA	NA	NA	NA	NA	NA
DDB0232428	115381	GGGTGGTCAGATACAAGATC	6	GATCTCTCAGTTCTGTTCGA	17	not_unique	GATC	DDB_G0267304	+	DDB_G0267304_RTE	ORF3 protein fragment of DIRS1 retrotransposon%3B refer to Genbank M11339 for full-length element	NA	NA	NA	NA	NA	NA
DDB0232428	115780	AGGTTTCTTTAATACTGATC	1	GATCTTCCCAATCTGGAGAT	23	unique_one	GATC	DDB_G0267304	+	DDB_G0267304_RTE	ORF3 protein fragment of DIRS1 retrotransposon%3B refer to Genbank M11339 for full-length element	NA	NA	NA	NA	NA	NA
DDB0232428	115797	ATCTTCCCAATCTGGAGATC	23	GATCAGCAACTTGGTATCCG	22	not_unique	GATC	DDB_G0267304	+	DDB_G0267304_RTE	ORF3 protein fragment of DIRS1 retrotransposon%3B refer to Genbank M11339 for full-length element	NA	NA	NA	NA	NA	NA
DDB0232428	116254	AACTGATATTGTTAATGATC	22	GATCCATTCATCACAAGAAT	11	not_unique	GATC	DDB_G0267304	+	DDB_G0267304_RTE	ORF3 protein fragment of DIRS1 retrotransposon%3B refer to Genbank M11339 for full-length element	NA	NA	NA	NA	NA	NA
DDB0232428	116441	ACGTTTGGTTTAGCAAGATC	1	GATCATCAGACTTGGTGAAG	21	unique_one	GATC	DDB_G0267304	+	DDB_G0267304_RTE	ORF3 protein fragment of DIRS1 retrotransposon%3B refer to Genbank M11339 for full-length element	NA	NA	NA	NA	NA	NA
DDB0232428	117365	TGTAACTTTTCTTCCTGATC	10	GATCTTGTTGTTTTAATTTG	3	not_unique	GATC	DDB_G0267306	-	DDB_G0267306_RTE	long terminal repeat retrotransposon Skipper GAG-PRO-POL%3B refer to GenBank AF049230 for full length consensus element	NA	NA	NA	NA	NA	NA
DDB0232428	117393	TTAATTTGTAAACTAAGATC	11	GATCAAGTTCATCATCATCA	10	not_unique	GATC	DDB_G0267306	-	DDB_G0267306_RTE	long terminal repeat retrotransposon Skipper GAG-PRO-POL%3B refer to GenBank AF049230 for full length consensus element	NA	NA	NA	NA	NA	NA
DDB0232428	117655	ACTAGTTTTACGATTTGATC	1	GATCCTTGTTGTACACATTG	1	unique	GATC	DDB_G0267306	-	DDB_G0267306_RTE	long terminal repeat retrotransposon Skipper GAG-PRO-POL%3B refer to GenBank AF049230 for full length consensus element	NA	NA	NA	NA	NA	NA
DDB0232428	117778	AGTTTGTGAGAGATTAGATC	8	GATCTTTTGAAAGGTTAGTT	4	not_unique	GATC	DDB_G0267306	-	DDB_G0267306_RTE	long terminal repeat retrotransposon Skipper GAG-PRO-POL%3B refer to GenBank AF049230 for full length consensus element	NA	NA	NA	NA	NA	NA
DDB0232428	118243	TCTGAAAGGAATCTTGGATC	8	GATCTCTATCGGAGACGATT	10	not_unique	GATC	DDB_G0267306	-	DDB_G0267306_RTE	long terminal repeat retrotransposon Skipper GAG-PRO-POL%3B refer to GenBank AF049230 for full length consensus element	NA	NA	NA	NA	NA	NA
DDB0232428	118393	ACAATGACACAAACTTGATC	9	GATCGACTTCAACTGTAAAT	9	not_unique	GATC	DDB_G0267306	-	DDB_G0267306_RTE	long terminal repeat retrotransposon Skipper GAG-PRO-POL%3B refer to GenBank AF049230 for full length consensus element	NA	NA	NA	NA	NA	NA
DDB0232428	119011	TATTTAAGATTTTGGTGATC	1	GATCAGTGTAGATTGAAACC	10	unique_one	GATC	DDB_G0267306	-	DDB_G0267306_RTE	long terminal repeat retrotransposon Skipper GAG-PRO-POL%3B refer to GenBank AF049230 for full length consensus element	NA	NA	NA	NA	NA	NA
DDB0232428	119734	TTTGAATGAACCAAAAGATC	10	GATCATCAAAGTATTGTAAT	10	not_unique	GATC	DDB_G0267306	-	DDB_G0267306_RTE	long terminal repeat retrotransposon Skipper GAG-PRO-POL%3B refer to GenBank AF049230 for full length consensus element	NA	NA	NA	NA	NA	NA
DDB0232428	119992	ACCGGAGTGAATGGATGATC	10	GATCGTCTCTAACAGTGACT	9	not_unique	GATC	DDB_G0267306	-	DDB_G0267306_RTE	long terminal repeat retrotransposon Skipper GAG-PRO-POL%3B refer to GenBank AF049230 for full length consensus element	NA	NA	NA	NA	NA	NA
DDB0232428	120096	TGAGTAATTTGATTCTGATC	10	GATCTTTTGATAATACCTAA	10	not_unique	GATC	DDB_G0267306	-	DDB_G0267306_RTE	long terminal repeat retrotransposon Skipper GAG-PRO-POL%3B refer to GenBank AF049230 for full length consensus element	NA	NA	NA	NA	NA	NA
DDB0232428	120157	TCGACATGTCTCTTATGATC	9	GATCATCTGTTGAGTAATAG	5	not_unique	GATC	DDB_G0267306	-	DDB_G0267306_RTE	long terminal repeat retrotransposon Skipper GAG-PRO-POL%3B refer to GenBank AF049230 for full length consensus element	NA	NA	NA	NA	NA	NA
DDB0232428	120205	GTTGGTTCAACATCTTGATC	9	GATCTTTCTTTATTATGATA	4	not_unique	GATC	DDB_G0267306	-	DDB_G0267306_RTE	long terminal repeat retrotransposon Skipper GAG-PRO-POL%3B refer to GenBank AF049230 for full length consensus element	NA	NA	NA	NA	NA	NA
DDB0232428	120262	CTGGAATTGTTAATCTGATC	9	GATCTGGAACATCAGGAAGT	1	unique_one	GATC	DDB_G0267306	-	DDB_G0267306_RTE	long terminal repeat retrotransposon Skipper GAG-PRO-POL%3B refer to GenBank AF049230 for full length consensus element	NA	NA	NA	NA	NA	NA
DDB0232428	121486	GCTTTGGCATCGACCGGATC	7	GATCAATTCTACATGTAGAT	8	not_unique	GATC	DDB_G0267308	-	DDB_G0267308_RTE	ORF1 encoding GAG and protease (PRO) proteins of long terminal repeat retrotransposon Skipper%3B refer to AF049230 for consensus element	NA	NA	NA	NA	NA	NA
DDB0232428	121881	ATTATTATCTAAAATTGATC	10	GATCATAGATACTCTAATTG	1	unique_one	GATC	DDB_G0267310	-	DDB_G0267310_RTE	ORF1 encoding GAG and protease (PRO) proteins of long terminal repeat retrotransposon Skipper%3B refer to AF049230 for consensus element	NA	NA	NA	NA	NA	NA
DDB0232428	122076	TGGAACCAAAGTCTTGGATC	6	GATCTAAAGTTACGGTGGAT	5	not_unique	GATC	DDB_G0267310	-	DDB_G0267310_RTE	ORF1 encoding GAG and protease (PRO) proteins of long terminal repeat retrotransposon Skipper%3B refer to AF049230 for consensus element	NA	NA	NA	NA	NA	NA
DDB0232428	123860	GAACCGACGATTAATAGATC	22	GATCGTCCAAGTAAGCGATG	17	not_unique	GATC	DDB_G0267314	-	DDB_G0267314_RTE	fused fragments of the DIRS1 retrotransposon%3B refer to Genbank M11339 for full-length element	NA	NA	NA	NA	NA	NA
DDB0232428	124028	AAGTCTCTGTATTGCGGATC	9	GATCTACTAACACGTGGAGT	1	unique_one	GATC	DDB_G0267314	-	DDB_G0267314_RTE	fused fragments of the DIRS1 retrotransposon%3B refer to Genbank M11339 for full-length element	NA	NA	NA	NA	NA	NA
DDB0232428	124165	GTGTTTAACCTTTTTAGATC	6	GATCGAGAACTGGACGATGT	6	not_unique	GATC	DDB_G0267314	-	DDB_G0267314_RTE	fused fragments of the DIRS1 retrotransposon%3B refer to Genbank M11339 for full-length element	NA	NA	NA	NA	NA	NA
DDB0232428	124562	TGCAACATTACTTGGTGATC	17	GATCCATTGAAGTTGTTAGA	22	not_unique	GATC	DDB_G0267314	-	DDB_G0267314_RTE	fused fragments of the DIRS1 retrotransposon%3B refer to Genbank M11339 for full-length element	NA	NA	NA	NA	NA	NA
DDB0232428	124580	TCCATTGAAGTTGTTAGATC	22	GATCGGCCATTACTCCCACT	21	not_unique	GATC	DDB_G0267314	-	DDB_G0267314_RTE	fused fragments of the DIRS1 retrotransposon%3B refer to Genbank M11339 for full-length element	NA	NA	NA	NA	NA	NA
DDB0232428	124792	TCTTTGGTGTATTCTTGATC	1	GATCTTAATTGGTAAGAGTA	20	unique_one	GATC	NA	NA	NA	NA	DDB_G0267314	DDB_G0267322	-	-	128	2779
DDB0232428	125680	TTCGACCTTGCGCAATGATC	24	GATCGCGTCACTGTGCCGGT	1	unique_one	GATC	NA	NA	NA	NA	DDB_G0267314	DDB_G0267322	-	-	1016	1891
DDB0232428	126447	GAGATGCCATGCGGTTGATC	1	GATCGTGGTTTACTTACCCC	1	unique	GATC	NA	NA	NA	NA	DDB_G0267314	DDB_G0267322	-	-	1783	1124
DDB0232428	126612	AACCCTCCTATATACTGATC	1	GATCTTACGGACGTGGTGAT	1	unique	GATC	NA	NA	NA	NA	DDB_G0267314	DDB_G0267322	-	-	1948	959
DDB0232428	126657	CACATTCTGTAATTTGGATC	3	GATCACACTGGGTGTTATTT	1	unique_one	GATC	NA	NA	NA	NA	DDB_G0267314	DDB_G0267322	-	-	1993	914
DDB0232428	126710	GTATTTATCGTAGAAGGATC	1	GATCCCACTGTTGCGTTGCA	1	unique	GATC	NA	NA	NA	NA	DDB_G0267314	DDB_G0267322	-	-	2046	861
DDB0232428	128070	CTTCACCAAGTCTGATGATC	21	GATCTTGCTAAACCAAACAT	21	not_unique	GATC	DDB_G0267322	-	DDB_G0267322_RTE	ORF2 protein fragment of DIRS1 retrotransposon%3B refer to Genbank M11339 for full-length element	NA	NA	NA	NA	NA	NA
DDB0232428	128278	ACCGGCACAATGACGCGATC	38	GATCATTGCGCAAGGTCGAA	24	not_unique	GATC	NA	NA	NA	NA	DDB_G0267322	DDB_G0267324	-	+	192	292
DDB0232428	128669	AATGAAATCAATGGAGGATC	24	GATCAAATCAACAACCTTTC	31	not_unique	GATC	DDB_G0267324	+	DDB_G0267324_RTE	ORF1 protein of DIRS1 retrotransposon%3B refer to Genbank M11339 for full-length element	NA	NA	NA	NA	NA	NA
DDB0232428	129265	TACTCTTACCAATTAAGATC	20	GATCAAGGATACACCAAAGA	19	not_unique	GATC	DDB_G0267324	+	DDB_G0267324_RTE	ORF1 protein of DIRS1 retrotransposon%3B refer to Genbank M11339 for full-length element	NA	NA	NA	NA	NA	NA
DDB0232428	129477	AGTGGGAGTAATGGCCGATC	21	GATCTAACAACTTCAATGGA	22	not_unique	GATC	DDB_G0267324	+	DDB_G0267324_RTE	ORF1 protein of DIRS1 retrotransposon%3B refer to Genbank M11339 for full-length element	NA	NA	NA	NA	NA	NA
DDB0232428	129495	TCTAACAACTTCAATGGATC	22	GATCACCAAGTAGTGTTGCA	5	not_unique	GATC	DDB_G0267324	+	DDB_G0267324_RTE	ORF1 protein of DIRS1 retrotransposon%3B refer to Genbank M11339 for full-length element	NA	NA	NA	NA	NA	NA
DDB0232428	129892	ACATCGTCCAGTTCTCGATC	6	GATCTAAAAAGGTTAAACAC	6	not_unique	GATC	NA	NA	NA	NA	DDB_G0267324	DDB_G0267326	+	+	315	42
DDB0232428	130030	CCTACACGTGTTAGTAGATC	4	GATCCACAATACAGAGACTT	11	not_unique	GATC	DDB_G0267326	+	DDB_G0267326_RTE	ORF2 protein fragment of DIRS1 retrotransposon%3B refer to Genbank M11339 for full-length element	NA	NA	NA	NA	NA	NA
DDB0232428	130198	CATCGCTTACTTGGACGATC	17	GATCTATTAATCGTAGGTTC	3	not_unique	GATC	DDB_G0267326	+	DDB_G0267326_RTE	ORF2 protein fragment of DIRS1 retrotransposon%3B refer to Genbank M11339 for full-length element	NA	NA	NA	NA	NA	NA
DDB0232428	130570	AGCCAACGGAGATTGGGATC	3	GATCAATCATTCCCCATTCC	15	not_unique	GATC	DDB_G0267326	+	DDB_G0267326_RTE	ORF2 protein fragment of DIRS1 retrotransposon%3B refer to Genbank M11339 for full-length element	NA	NA	NA	NA	NA	NA
DDB0232428	130930	GGGTGGTCAAATACAAGATC	9	GATCTCTCAGTTCTATTCGA	4	not_unique	GATC	DDB_G0267326	+	DDB_G0267326_RTE	ORF2 protein fragment of DIRS1 retrotransposon%3B refer to Genbank M11339 for full-length element	NA	NA	NA	NA	NA	NA
DDB0232428	131155	CGGTCAAATACAGATGGATC	23	GATCTGTTCGCATCTCACCT	19	not_unique	GATC	DDB_G0267326	+	DDB_G0267326_RTE	ORF2 protein fragment of DIRS1 retrotransposon%3B refer to Genbank M11339 for full-length element	NA	NA	NA	NA	NA	NA
DDB0232428	131334	AGGTTTCTATAATACTGATC	19	GATCTTCCCAATCTGGAGAT	23	not_unique	GATC	DDB_G0267326	+	DDB_G0267326_RTE	ORF2 protein fragment of DIRS1 retrotransposon%3B refer to Genbank M11339 for full-length element	NA	NA	NA	NA	NA	NA
DDB0232428	131351	ATCTTCCCAATCTGGAGATC	23	GATCAGCAACTTGGTATCCG	22	not_unique	GATC	DDB_G0267326	+	DDB_G0267326_RTE	ORF2 protein fragment of DIRS1 retrotransposon%3B refer to Genbank M11339 for full-length element	NA	NA	NA	NA	NA	NA
DDB0232428	131808	AACTGATATTGTTAATGATC	22	GATCCATTCATCACAAGAAT	11	not_unique	GATC	DDB_G0267326	+	DDB_G0267326_RTE	ORF2 protein fragment of DIRS1 retrotransposon%3B refer to Genbank M11339 for full-length element	NA	NA	NA	NA	NA	NA
DDB0232428	131995	ATGTTTGGTTTAGCAAGATC	21	GATCATCAGACTTGGTGAAG	21	not_unique	GATC	DDB_G0267326	+	DDB_G0267326_RTE	ORF2 protein fragment of DIRS1 retrotransposon%3B refer to Genbank M11339 for full-length element	NA	NA	NA	NA	NA	NA
DDB0232428	132763	TTCGACCTTGCGCAATGATC	24	GATCGCGTCATTGTGCCGGT	38	not_unique	GATC	NA	NA	NA	NA	DDB_G0267326	DDB_G0267328	+	-	272	177
DDB0232428	133080	ATTCTTGTAATGAATGGATC	11	GATCATTAACAATATCAGTT	22	not_unique	GATC	DDB_G0267328	-	DDB_G0267328_RTE	ORF2 protein fragment of DIRS1 retrotransposon%3B refer to Genbank M11339 for full-length element	NA	NA	NA	NA	NA	NA
DDB0232428	133537	CGGATACCAAGTTGCTGATC	22	GATCTCCAGATTGGGAAGAT	23	not_unique	GATC	DDB_G0267328	-	DDB_G0267328_RTE	ORF2 protein fragment of DIRS1 retrotransposon%3B refer to Genbank M11339 for full-length element	NA	NA	NA	NA	NA	NA
DDB0232428	133554	ATCTCCAGATTGGGAAGATC	23	GATCAGTATTATAGAAACCT	19	not_unique	GATC	DDB_G0267328	-	DDB_G0267328_RTE	ORF2 protein fragment of DIRS1 retrotransposon%3B refer to Genbank M11339 for full-length element	NA	NA	NA	NA	NA	NA
DDB0232428	133733	AGATGAGATGCGAACAGATC	1	GATCCATCTGTATTTGACCG	23	unique_one	GATC	DDB_G0267328	-	DDB_G0267328_RTE	ORF2 protein fragment of DIRS1 retrotransposon%3B refer to Genbank M11339 for full-length element	NA	NA	NA	NA	NA	NA
DDB0232428	133958	TCGAATAGAACTGAGAGATC	4	GATCCTGTATCTGACCACCC	4	not_unique	GATC	DDB_G0267328	-	DDB_G0267328_RTE	ORF2 protein fragment of DIRS1 retrotransposon%3B refer to Genbank M11339 for full-length element	NA	NA	NA	NA	NA	NA
DDB0232428	134318	GGAATGGGGAATGATTGATC	15	GATCCCAATCTCCATTGGCT	16	not_unique	GATC	DDB_G0267328	-	DDB_G0267328_RTE	ORF2 protein fragment of DIRS1 retrotransposon%3B refer to Genbank M11339 for full-length element	NA	NA	NA	NA	NA	NA
DDB0232428	134690	GAACCGACGATTAATAGATC	22	GATCGTCCAAGTAAGCGATG	17	not_unique	GATC	NA	NA	NA	NA	DDB_G0267328	DDB_G0267330	-	-	32	618
DDB0232428	135393	TGCAACATTACTTGGTGATC	17	GATCCATTGAAGTTGTTAGA	22	not_unique	GATC	DDB_G0267330	-	DDB_G0267330_RTE	ORF1 protein of DIRS1 retrotransposon%3B refer to Genbank M11339 for full-length element	NA	NA	NA	NA	NA	NA
DDB0232428	135411	TCCATTGAAGTTGTTAGATC	22	GATCGGCCATTACTCCCACT	21	not_unique	GATC	DDB_G0267330	-	DDB_G0267330_RTE	ORF1 protein of DIRS1 retrotransposon%3B refer to Genbank M11339 for full-length element	NA	NA	NA	NA	NA	NA
DDB0232428	135623	TCTTTGGTGTATCCTTGATC	19	GATCTTAATTGGTAAGAGTA	20	not_unique	GATC	DDB_G0267330	-	DDB_G0267330_RTE	ORF1 protein of DIRS1 retrotransposon%3B refer to Genbank M11339 for full-length element	NA	NA	NA	NA	NA	NA
DDB0232428	136216	GAAAGGTTGTTGATTTGATC	31	GATCCTCCATTGATTTCATT	24	not_unique	GATC	DDB_G0267330	-	DDB_G0267330_RTE	ORF1 protein of DIRS1 retrotransposon%3B refer to Genbank M11339 for full-length element	NA	NA	NA	NA	NA	NA
DDB0232428	136599	TTCGACCTTGCGCAATGATC	24	GATCGCGTCATTGTGCCGGT	38	not_unique	GATC	NA	NA	NA	NA	DDB_G0267330	DDB_G0267332	-	-	287	439
DDB0232428	136762	GATAATATAAAAGACTGATC	2	GATCAATACCCATCACTAAT	2	not_unique	GATC	NA	NA	NA	NA	DDB_G0267330	DDB_G0267332	-	-	450	276
DDB0232428	136799	TACCATTAGGGCAGGGGATC	2	GATCTCACGGATACTAGATT	2	not_unique	GATC	NA	NA	NA	NA	DDB_G0267330	DDB_G0267332	-	-	487	239
DDB0232428	136995	GCAACAAACAACCCTTGATC	2	GATCAAATTTTAATCTATTT	2	not_unique	GATC	NA	NA	NA	NA	DDB_G0267330	DDB_G0267332	-	-	683	43
DDB0232428	137909	ACCCACTAGATTATCAGATC	2	GATCCCGACTGGAAGTTTTG	2	not_unique	GATC	NA	NA	NA	NA	DDB_G0267332	DDB_G0267338	-	-	160	425
DDB0232428	138558	GAACCGACGATTAATAGATC	22	GATCGTCCAAGTAAGCGATT	3	not_unique	GATC	DDB_G0267338	-	DDB_G0267338_RTE	ORF3 protein fragment of DIRS1 retrotransposon%3B refer to Genbank M11339 for full-length element	NA	NA	NA	NA	NA	NA
DDB0232428	138726	AAGTCTCTGTATTGCGGATC	9	GATCTACTAAAACGTGGAGG	8	not_unique	GATC	DDB_G0267338	-	DDB_G0267338_RTE	ORF3 protein fragment of DIRS1 retrotransposon%3B refer to Genbank M11339 for full-length element	NA	NA	NA	NA	NA	NA
DDB0232428	139397	AATGAAATCAATGGAGGATC	24	GATCAAATCAACAACCTTTC	31	not_unique	GATC	DDB_G0267334	+	DDB_G0267334_RTE	ORF1 protein fragment of DIRS1 retrotransposon%3B refer to Genbank M11339 for full-length element	NA	NA	NA	NA	NA	NA
DDB0232428	140770	GGTTTTTAATAAAAAAGATC	36	GATCTAATTATAGATAAAAA	2	not_unique	GATC	NA	NA	NA	NA	DDB_G0267334	DDB_G0267336	+	-	1005	1257
DDB0232428	140851	AATCAAATGGTCGGGGGATC	2	GATCGAATCCCTTTTGGTAA	34	not_unique	GATC	NA	NA	NA	NA	DDB_G0267334	DDB_G0267336	+	-	1086	1176
DDB0232428	141641	GGTTTTTAATTAAAAAGATC	3	GATCCATTTTTAGATCAAAA	2	not_unique	GATC	NA	NA	NA	NA	DDB_G0267334	DDB_G0267336	+	-	1876	386
DDB0232428	141653	AAAAGATCCATTTTTAGATC	2	GATCAAAAAAATGGGGATAA	8	not_unique	GATC	NA	NA	NA	NA	DDB_G0267334	DDB_G0267336	+	-	1888	374
DDB0232428	141757	TGATAGAGGGTCGGGGGATC	29	GATCGAATCCCTTTTGGTAA	34	not_unique	GATC	NA	NA	NA	NA	DDB_G0267334	DDB_G0267336	+	-	1992	270
DDB0232428	142241	GTTAATCCTACAAGATGATC	7	GATCTAAATTCTGTTATATG	2	not_unique	GATC	DDB_G0267336	-	DDB_G0267336_TE	ORF1 encoding a protein of unknown function of the putative DNA transposon DDT-B%3B refer to AF298202 for full-length consensus element	NA	NA	NA	NA	NA	NA
DDB0232428	142469	CAATAATGTATAATCTGATC	2	GATCTACCTTGATGACTCAT	7	not_unique	GATC	DDB_G0267336	-	DDB_G0267336_TE	ORF1 encoding a protein of unknown function of the putative DNA transposon DDT-B%3B refer to AF298202 for full-length consensus element	NA	NA	NA	NA	NA	NA
DDB0232428	143980	AGATTCGTTAATGACTGATC	4	GATCGGAAAGTCAGCATCGC	2	not_unique	GATC	DDB_G0267336	-	DDB_G0267336_TE	ORF1 encoding a protein of unknown function of the putative DNA transposon DDT-B%3B refer to AF298202 for full-length consensus element	NA	NA	NA	NA	NA	NA
DDB0232428	144174	AGATGAAGACATCCCAGATC	2	GATCATGATACCCGTACATG	2	not_unique	GATC	DDB_G0267336	-	DDB_G0267336_TE	ORF1 encoding a protein of unknown function of the putative DNA transposon DDT-B%3B refer to AF298202 for full-length consensus element	NA	NA	NA	NA	NA	NA
DDB0232428	144287	CAAAAATCATTTTCTAGATC	2	GATCTGAAAAAACCCACTTA	2	not_unique	GATC	DDB_G0267336	-	DDB_G0267336_TE	ORF1 encoding a protein of unknown function of the putative DNA transposon DDT-B%3B refer to AF298202 for full-length consensus element	NA	NA	NA	NA	NA	NA
DDB0232428	144647	GCTATTAACTCGACTGGATC	2	GATCGATTAATATGTAAGCG	2	not_unique	GATC	DDB_G0267336	-	DDB_G0267336_TE	ORF1 encoding a protein of unknown function of the putative DNA transposon DDT-B%3B refer to AF298202 for full-length consensus element	NA	NA	NA	NA	NA	NA
DDB0232428	144787	AAATACGACCACGGAAGATC	2	GATCTTGGTTCGCAACGCGT	2	not_unique	GATC	DDB_G0267336	-	DDB_G0267336_TE	ORF1 encoding a protein of unknown function of the putative DNA transposon DDT-B%3B refer to AF298202 for full-length consensus element	NA	NA	NA	NA	NA	NA
DDB0232428	145543	AATAAAATCAATGGAGGATC	2	GATCAAATCAACAACCTTTC	31	not_unique	GATC	DDB_G0267342	+	DDB_G0267342_RTE	ORF2 protein fragment of DIRS1 retrotransposon%3B refer to Genbank M11339 for full-length element	NA	NA	NA	NA	NA	NA
DDB0232428	145861	CCTCCACGTTTTAGTAGATC	8	GATCCGCAATACAGAGACTT	9	not_unique	GATC	DDB_G0267342	+	DDB_G0267342_RTE	ORF2 protein fragment of DIRS1 retrotransposon%3B refer to Genbank M11339 for full-length element	NA	NA	NA	NA	NA	NA
DDB0232428	146029	CATCGCTTACTTGGACGATC	17	GATCTATTAATCGTCGGTTC	22	not_unique	GATC	DDB_G0267342	+	DDB_G0267342_RTE	ORF2 protein fragment of DIRS1 retrotransposon%3B refer to Genbank M11339 for full-length element	NA	NA	NA	NA	NA	NA
DDB0232428	146401	AGCCAATGGAGATTGGGATC	16	GATCAATCATTCCACATTCC	1	unique_one	GATC	DDB_G0267342	+	DDB_G0267342_RTE	ORF2 protein fragment of DIRS1 retrotransposon%3B refer to Genbank M11339 for full-length element	NA	NA	NA	NA	NA	NA
DDB0232428	146761	GGGTGGTCAGATACAGGATC	4	GATCTCTCAGTTCTGTTCGA	17	not_unique	GATC	DDB_G0267342	+	DDB_G0267342_RTE	ORF2 protein fragment of DIRS1 retrotransposon%3B refer to Genbank M11339 for full-length element	NA	NA	NA	NA	NA	NA
DDB0232428	146986	CGGTCAAATACAGATGGATC	23	GATCTGTTCGCATCTCACTT	2	not_unique	GATC	DDB_G0267342	+	DDB_G0267342_RTE	ORF2 protein fragment of DIRS1 retrotransposon%3B refer to Genbank M11339 for full-length element	NA	NA	NA	NA	NA	NA
DDB0232428	147165	AGGTTTCTATAATACTGATC	19	GATCTTCCCAATCTGGAGAT	23	not_unique	GATC	DDB_G0267342	+	DDB_G0267342_RTE	ORF2 protein fragment of DIRS1 retrotransposon%3B refer to Genbank M11339 for full-length element	NA	NA	NA	NA	NA	NA
DDB0232428	147182	ATCTTCCCAATCTGGAGATC	23	GATCAGCAACTTGGTATCCG	22	not_unique	GATC	DDB_G0267342	+	DDB_G0267342_RTE	ORF2 protein fragment of DIRS1 retrotransposon%3B refer to Genbank M11339 for full-length element	NA	NA	NA	NA	NA	NA
DDB0232428	147639	AACTGATATTGTTAATGATC	22	GATCCATTCATCACAAGAAT	11	not_unique	GATC	DDB_G0267342	+	DDB_G0267342_RTE	ORF2 protein fragment of DIRS1 retrotransposon%3B refer to Genbank M11339 for full-length element	NA	NA	NA	NA	NA	NA
DDB0232428	147826	ATGTTTGGTTTAGCAAGATC	21	GATCATCAGACTTGGTGAAG	21	not_unique	GATC	DDB_G0267342	+	DDB_G0267342_RTE	ORF2 protein fragment of DIRS1 retrotransposon%3B refer to Genbank M11339 for full-length element	NA	NA	NA	NA	NA	NA
DDB0232428	148594	TTCGACCTTGTGCAATGATC	5	GATCGCGTCATTGTGCCGGT	38	not_unique	GATC	NA	NA	NA	NA	DDB_G0267342	DDB_G0267344	+	+	272	720
DDB0232428	149197	ACAAACCTTATCCAGTGATC	1	GATCGGGGAACAAATTCGGG	1	unique	GATC	NA	NA	NA	NA	DDB_G0267342	DDB_G0267344	+	+	875	117
DDB0232428	149566	TGATACCGGTGGTTTGGATC	1	GATCGTCGAATGAATGCCCA	1	unique	GATC	DDB_G0267344	+	DDB_G0267344	NA	NA	NA	NA	NA	NA	NA
DDB0232428	149622	TGGATAAAGGTGTTCAGATC	1	GATCTATAACAAGTTCCTAT	1	unique	GATC	DDB_G0267344	+	DDB_G0267344	NA	NA	NA	NA	NA	NA	NA
DDB0232428	149660	GCTACTGGCGTGCTTAGATC	1	GATCTCTTTTGTTAAATGCA	1	unique	GATC	DDB_G0267344	+	DDB_G0267344	NA	NA	NA	NA	NA	NA	NA
DDB0232428	149702	CAGGTGTGCGTTTCAAGATC	1	GATCTCTGACAGTCATGAGG	1	unique	GATC	DDB_G0267344	+	DDB_G0267344	NA	NA	NA	NA	NA	NA	NA
DDB0232428	149877	GTCCAAAGCAAACCGTGATC	1	GATCATCATGTGAGCTGGGT	1	unique	GATC	DDB_G0267344	+	DDB_G0267344	NA	NA	NA	NA	NA	NA	NA
DDB0232428	149931	GCTGCTAGCGTTAACTGATC	1	GATCGCTTGTATTATGGGGC	1	unique	GATC	DDB_G0267344	+	DDB_G0267344	NA	NA	NA	NA	NA	NA	NA
DDB0232428	150042	GTTTGTGATAACTCGTGATC	1	GATCCAGTAATGATTGTACC	1	unique	GATC	DDB_G0267344	+	DDB_G0267344	NA	NA	NA	NA	NA	NA	NA
DDB0232428	150460	GGGGCCGCTTAAAGCAGATC	1	GATCGGCAAGATTTGCTAAT	1	unique	GATC	DDB_G0267344	+	DDB_G0267344	NA	NA	NA	NA	NA	NA	NA
DDB0232428	150492	TAATGAATGGAGAGCAGATC	1	GATCTGGTCGTTAGATCCTC	1	unique	GATC	DDB_G0267344	+	DDB_G0267344	NA	NA	NA	NA	NA	NA	NA
DDB0232428	150505	GCAGATCTGGTCGTTAGATC	1	GATCCTCAGTGTAATAATCC	1	unique	GATC	DDB_G0267344	+	DDB_G0267344	NA	NA	NA	NA	NA	NA	NA
DDB0232428	150711	ATCGTGACTACGATATGATC	1	GATCATTGTACAACTAATGG	1	unique	GATC	DDB_G0267344	+	DDB_G0267344	NA	NA	NA	NA	NA	NA	NA
DDB0232428	150736	ACAACTAATGGGCACTGATC	1	GATCTGACCGGTGGGTTCAT	1	unique	GATC	DDB_G0267344	+	DDB_G0267344	NA	NA	NA	NA	NA	NA	NA
DDB0232428	151079	CCGACCATAACTCCAGGATC	1	GATCTTTGTTCGTCCTGTTA	1	unique	GATC	DDB_G0267344	+	DDB_G0267344	NA	NA	NA	NA	NA	NA	NA
DDB0232428	151162	CTGCTACTGAGGCCATGATC	1	GATCTTTACCAAGAAACCAT	1	unique	GATC	NA	NA	NA	NA	DDB_G0267344	DDB_G0267346	+	+	2	124
DDB0232428	151468	GTAAGTTGGCTATGTCGATC	1	GATCCCGTATTTCAACGTAC	1	unique	GATC	DDB_G0267346	+	DDB_G0267346	NA	NA	NA	NA	NA	NA	NA
DDB0232428	151604	TACTTCTTCTACGGTGGATC	1	GATCCGTTTATCATTCATCG	1	unique	GATC	DDB_G0267346	+	DDB_G0267346	NA	NA	NA	NA	NA	NA	NA
DDB0232428	151728	CGTAGGGATTGTGCTTGATC	1	GATCAGTTCTTAGAGTTACT	1	unique	GATC	DDB_G0267346	+	DDB_G0267346	NA	NA	NA	NA	NA	NA	NA
DDB0232428	151827	TGACCCAAGCAAGTTGGATC	1	GATCATTGCTTACCGCGCGC	1	unique	GATC	DDB_G0267346	+	DDB_G0267346	NA	NA	NA	NA	NA	NA	NA
DDB0232428	152056	ACAATTAACGGTCATCGATC	4	GATCAATGTTGAATCAGTTG	1	unique_one	GATC	DDB_G0267346	+	DDB_G0267346	NA	NA	NA	NA	NA	NA	NA
DDB0232428	152256	GTCGTCCAAGGACGGAGATC	1	GATCTTTTGTCAAGGTACCA	1	unique	GATC	DDB_G0267346	+	DDB_G0267346	NA	NA	NA	NA	NA	NA	NA
DDB0232428	152276	TTTTGTCAAGGTACCAGATC	1	GATCGTGTATTCGGCTCAGC	1	unique	GATC	DDB_G0267346	+	DDB_G0267346	NA	NA	NA	NA	NA	NA	NA
DDB0232428	152463	GTACCAGTTAGAGAAAGATC	1	GATCCTTCTGGTATCACGAC	1	unique	GATC	DDB_G0267346	+	DDB_G0267346	NA	NA	NA	NA	NA	NA	NA
DDB0232428	152954	GGTTTTTAATAAAAAAGATC	36	GATCTAGTTTTAGAACAAAA	1	unique_one	GATC	NA	NA	NA	NA	DDB_G0267346	DDB_G0267348	+	-	66	575
DDB0232428	153071	TGATAGAGGGTCGGGGGATC	29	GATCGAATCCCTTTTGGTAA	34	not_unique	GATC	NA	NA	NA	NA	DDB_G0267346	DDB_G0267348	+	-	183	458
DDB0232428	154071	AAATAAAAAATTGAGTGATC	15	GATCATAATTTTTATTTATA	14	not_unique	GATC	DDB_G0267348	-	DDB_G0267348_TE	ORF1 encoding a protein of unknown function of the putative DNA transposon DDT-A%3B refer to AF298201 for full-length consensus element	NA	NA	NA	NA	NA	NA
DDB0232428	154381	TTTTTTGCTCCATTTTGATC	1	GATCTATTATATTTTCATCA	1	unique	GATC	DDB_G0267350	-	DDB_G0267350_TE	ORF1 encoding a protein of unknown function of the putative DNA transposon DDT-A%3B refer to AF298201 for full-length consensus element	NA	NA	NA	NA	NA	NA
DDB0232428	155162	TTACCAAAAGGGATTCGATC	34	GATCCCCCGACCCTCTATTA	3	not_unique	GATC	NA	NA	NA	NA	DDB_G0267350	DDB_G0267352	-	+	352	3421
DDB0232428	155278	TTTTTGTCTAAAATTAGATC	1	GATCTTTTTTTATTAAAAAC	1	unique	GATC	NA	NA	NA	NA	DDB_G0267350	DDB_G0267352	-	+	468	3305
DDB0232428	156378	TACCCAAAAGGGATTCGATC	7	GATCCCCCGACCCTCTATCA	29	not_unique	GATC	NA	NA	NA	NA	DDB_G0267350	DDB_G0267352	-	+	1568	2205
DDB0232428	156495	TTTTGTGCTAAAATTAGATC	7	GATCTTTTTTATTAAAAACC	36	not_unique	GATC	NA	NA	NA	NA	DDB_G0267350	DDB_G0267352	-	+	1685	2088
DDB0232428	157845	GGTTTTTAATAAAAAAGATC	36	GATCTAATTTTAGAACAAAA	21	not_unique	GATC	NA	NA	NA	NA	DDB_G0267350	DDB_G0267352	-	+	3035	738
DDB0232428	157963	GATAGAGGGTCGGGGGGATC	2	GATCGAATCCCTTTTGGTAA	34	not_unique	GATC	NA	NA	NA	NA	DDB_G0267350	DDB_G0267352	-	+	3153	620
DDB0232428	158093	TGATAGAGGGTCGGGGGATC	29	GATCGAATCCCTTTTGGTAA	34	not_unique	GATC	NA	NA	NA	NA	DDB_G0267350	DDB_G0267352	-	+	3283	490
DDB0232428	158781	AAAATATCCAACAAATGATC	11	GATCCAGATGACCCATGTAA	11	not_unique	GATC	DDB_G0267352	+	DDB_G0267352_TE	ORF1 encoding a protein of unknown function of the putative DNA transposon DDT-A%3B refer to AF298201 for full-length consensus element	NA	NA	NA	NA	NA	NA
DDB0232428	159267	TATAAATAAAAATTATGATC	14	GATCACTCAATTTTTTATTT	15	not_unique	GATC	DDB_G0267352	+	DDB_G0267352_TE	ORF1 encoding a protein of unknown function of the putative DNA transposon DDT-A%3B refer to AF298201 for full-length consensus element	NA	NA	NA	NA	NA	NA
DDB0232428	160162	AAAGGAAGAGAGAATAGATC	10	GATCAATATTATATTACCTT	10	not_unique	GATC	DDB_G0267352	+	DDB_G0267352_TE	ORF1 encoding a protein of unknown function of the putative DNA transposon DDT-A%3B refer to AF298201 for full-length consensus element	NA	NA	NA	NA	NA	NA
DDB0232428	162975	TGTAACTTTTCTTCCTGATC	10	GATCTAGTTGTTTTAATTTG	8	not_unique	GATC	DDB_G0267356	-	DDB_G0267356_RTE	long terminal repeat retrotransposon Skipper GAG-PRO-POL%3B refer to GenBank AF049230 for full length consensus element	NA	NA	NA	NA	NA	NA
DDB0232428	163003	TTAATTTGTAAACTAAGATC	11	GATCAAGTTCATCATCCTCA	1	unique_one	GATC	DDB_G0267356	-	DDB_G0267356_RTE	long terminal repeat retrotransposon Skipper GAG-PRO-POL%3B refer to GenBank AF049230 for full length consensus element	NA	NA	NA	NA	NA	NA
DDB0232428	163277	CTGTATCGACTTCTTTGATC	7	GATCCATTCAGGTTCTGGGT	8	not_unique	GATC	DDB_G0267356	-	DDB_G0267356_RTE	long terminal repeat retrotransposon Skipper GAG-PRO-POL%3B refer to GenBank AF049230 for full length consensus element	NA	NA	NA	NA	NA	NA
DDB0232428	163447	TATAGTTTTACGATTTGATC	7	GATCCTTGTTGAACACATTG	4	not_unique	GATC	DDB_G0267356	-	DDB_G0267356_RTE	long terminal repeat retrotransposon Skipper GAG-PRO-POL%3B refer to GenBank AF049230 for full length consensus element	NA	NA	NA	NA	NA	NA
DDB0232428	163570	AGTTTGTGAGAGATTAGATC	8	GATCTTTTGAAAGATTAGTT	4	not_unique	GATC	DDB_G0267356	-	DDB_G0267356_RTE	long terminal repeat retrotransposon Skipper GAG-PRO-POL%3B refer to GenBank AF049230 for full length consensus element	NA	NA	NA	NA	NA	NA
DDB0232428	164035	TCTGAAAGGAATCTTGGATC	8	GATCTCTATCGGAGACGATT	10	not_unique	GATC	DDB_G0267356	-	DDB_G0267356_RTE	long terminal repeat retrotransposon Skipper GAG-PRO-POL%3B refer to GenBank AF049230 for full length consensus element	NA	NA	NA	NA	NA	NA
DDB0232428	164185	ACAATGACACAAACTTGATC	9	GATCGACTTCAACTGTAAAT	9	not_unique	GATC	DDB_G0267356	-	DDB_G0267356_RTE	long terminal repeat retrotransposon Skipper GAG-PRO-POL%3B refer to GenBank AF049230 for full length consensus element	NA	NA	NA	NA	NA	NA
DDB0232428	164803	TATGTAAGATTTTGGTGATC	9	GATCAGTGTAGATTGAAACC	10	not_unique	GATC	DDB_G0267356	-	DDB_G0267356_RTE	long terminal repeat retrotransposon Skipper GAG-PRO-POL%3B refer to GenBank AF049230 for full length consensus element	NA	NA	NA	NA	NA	NA
DDB0232428	165526	TTTGAATGAACCAAAAGATC	10	GATCATCAAAGTATTGTAAT	10	not_unique	GATC	DDB_G0267356	-	DDB_G0267356_RTE	long terminal repeat retrotransposon Skipper GAG-PRO-POL%3B refer to GenBank AF049230 for full length consensus element	NA	NA	NA	NA	NA	NA
DDB0232428	165784	ACCGGAGTGAATGGATGATC	10	GATCGTCTCTAACAGTGACT	9	not_unique	GATC	DDB_G0267356	-	DDB_G0267356_RTE	long terminal repeat retrotransposon Skipper GAG-PRO-POL%3B refer to GenBank AF049230 for full length consensus element	NA	NA	NA	NA	NA	NA
DDB0232428	165888	TGAGTAATTTGATTCTGATC	10	GATCTTTTGATAATACCTAA	10	not_unique	GATC	DDB_G0267356	-	DDB_G0267356_RTE	long terminal repeat retrotransposon Skipper GAG-PRO-POL%3B refer to GenBank AF049230 for full length consensus element	NA	NA	NA	NA	NA	NA
DDB0232428	165949	TCGACATGTCTCTTATGATC	9	GATCATCTGTTGAATAATAG	5	not_unique	GATC	DDB_G0267356	-	DDB_G0267356_RTE	long terminal repeat retrotransposon Skipper GAG-PRO-POL%3B refer to GenBank AF049230 for full length consensus element	NA	NA	NA	NA	NA	NA
DDB0232428	165997	GTTGGTTCAACATCTTGATC	9	GATCTTTCTTTAATATGATA	2	not_unique	GATC	DDB_G0267356	-	DDB_G0267356_RTE	long terminal repeat retrotransposon Skipper GAG-PRO-POL%3B refer to GenBank AF049230 for full length consensus element	NA	NA	NA	NA	NA	NA
DDB0232428	166054	CTGGAATTGTTAATCTGATC	9	GATCTGGAATATCAGGAAGT	8	not_unique	GATC	DDB_G0267356	-	DDB_G0267356_RTE	long terminal repeat retrotransposon Skipper GAG-PRO-POL%3B refer to GenBank AF049230 for full length consensus element	NA	NA	NA	NA	NA	NA
DDB0232428	167278	GCTTTGGCATCGACCGGATC	7	GATCAATTCTACATGTAGAT	8	not_unique	GATC	DDB_G0267358	-	DDB_G0267358_RTE	ORF1 encoding GAG and protease (PRO) proteins of long terminal repeat retrotransposon Skipper%3B refer to AF049230 for consensus element	NA	NA	NA	NA	NA	NA
DDB0232428	167703	ATTATTATCTAAAATTGATC	10	GATCTTAGATACTCTAATTG	8	not_unique	GATC	DDB_G0267358	-	DDB_G0267358_RTE	ORF1 encoding GAG and protease (PRO) proteins of long terminal repeat retrotransposon Skipper%3B refer to AF049230 for consensus element	NA	NA	NA	NA	NA	NA
DDB0232428	167898	TGGAACCAAAGTCTTGGATC	6	GATCTAAAGTTACGGTGGAT	5	not_unique	GATC	DDB_G0267358	-	DDB_G0267358_RTE	ORF1 encoding GAG and protease (PRO) proteins of long terminal repeat retrotransposon Skipper%3B refer to AF049230 for consensus element	NA	NA	NA	NA	NA	NA
DDB0232428	169582	TGTAACTTTTCTTCCTGATC	10	GATCTAGTTGTTTTAATTTG	8	not_unique	GATC	DDB_G0267362	-	DDB_G0267362_RTE	long terminal repeat retrotransposon Skipper GAG-PRO-POL%3B refer to GenBank AF049230 for full length consensus element	NA	NA	NA	NA	NA	NA
DDB0232428	169610	TTAATTTGTAAACTAAGATC	11	GATCAAGTTCATCATCATCA	10	not_unique	GATC	DDB_G0267362	-	DDB_G0267362_RTE	long terminal repeat retrotransposon Skipper GAG-PRO-POL%3B refer to GenBank AF049230 for full length consensus element	NA	NA	NA	NA	NA	NA
DDB0232428	169884	CTGTATCGACTTCTTTGATC	7	GATCCATTCAGGTTCTGGGT	8	not_unique	GATC	DDB_G0267362	-	DDB_G0267362_RTE	long terminal repeat retrotransposon Skipper GAG-PRO-POL%3B refer to GenBank AF049230 for full length consensus element	NA	NA	NA	NA	NA	NA
DDB0232428	170054	TATAGTTTTACGATTTGATC	7	GATCTTTGTTGAACACATTG	3	not_unique	GATC	DDB_G0267362	-	DDB_G0267362_RTE	long terminal repeat retrotransposon Skipper GAG-PRO-POL%3B refer to GenBank AF049230 for full length consensus element	NA	NA	NA	NA	NA	NA
DDB0232428	170177	AGTTTGTGAGAGATTAGATC	8	GATCTTTTGAAAGATTAGTT	4	not_unique	GATC	DDB_G0267362	-	DDB_G0267362_RTE	long terminal repeat retrotransposon Skipper GAG-PRO-POL%3B refer to GenBank AF049230 for full length consensus element	NA	NA	NA	NA	NA	NA
DDB0232428	170642	TCTGAAAGGAATCTTGGATC	8	GATCTCTATCGGAGACGATT	10	not_unique	GATC	DDB_G0267362	-	DDB_G0267362_RTE	long terminal repeat retrotransposon Skipper GAG-PRO-POL%3B refer to GenBank AF049230 for full length consensus element	NA	NA	NA	NA	NA	NA
DDB0232428	170792	ACAATGACACAAACTTGATC	9	GATCGACTTCAACTGTAAAT	9	not_unique	GATC	DDB_G0267362	-	DDB_G0267362_RTE	long terminal repeat retrotransposon Skipper GAG-PRO-POL%3B refer to GenBank AF049230 for full length consensus element	NA	NA	NA	NA	NA	NA
DDB0232428	171410	TATGTAAGATTTTGGTGATC	9	GATCAGTGTAGATTGAAACC	10	not_unique	GATC	DDB_G0267362	-	DDB_G0267362_RTE	long terminal repeat retrotransposon Skipper GAG-PRO-POL%3B refer to GenBank AF049230 for full length consensus element	NA	NA	NA	NA	NA	NA
DDB0232428	172133	TTTGAATGAACCAAAAGATC	10	GATCATCAAAGTATTGTAAT	10	not_unique	GATC	DDB_G0267362	-	DDB_G0267362_RTE	long terminal repeat retrotransposon Skipper GAG-PRO-POL%3B refer to GenBank AF049230 for full length consensus element	NA	NA	NA	NA	NA	NA
DDB0232428	172391	ACCGGAGTGAATGGATGATC	10	GATCGTCTCTAACAGTGACT	9	not_unique	GATC	DDB_G0267362	-	DDB_G0267362_RTE	long terminal repeat retrotransposon Skipper GAG-PRO-POL%3B refer to GenBank AF049230 for full length consensus element	NA	NA	NA	NA	NA	NA
DDB0232428	172495	TGAGTAATTTGATTCTGATC	10	GATCTTTTGATAATACCTAA	10	not_unique	GATC	DDB_G0267362	-	DDB_G0267362_RTE	long terminal repeat retrotransposon Skipper GAG-PRO-POL%3B refer to GenBank AF049230 for full length consensus element	NA	NA	NA	NA	NA	NA
DDB0232428	172556	TCGACATGTCTCTTATGATC	9	GATCATCTGTTGAATAATAG	5	not_unique	GATC	DDB_G0267362	-	DDB_G0267362_RTE	long terminal repeat retrotransposon Skipper GAG-PRO-POL%3B refer to GenBank AF049230 for full length consensus element	NA	NA	NA	NA	NA	NA
DDB0232428	172604	GTTGGTTCAACATCTTGATC	9	GATCTTTCTTTATTATGATA	4	not_unique	GATC	DDB_G0267362	-	DDB_G0267362_RTE	long terminal repeat retrotransposon Skipper GAG-PRO-POL%3B refer to GenBank AF049230 for full length consensus element	NA	NA	NA	NA	NA	NA
DDB0232428	172661	CTGGAATTGTTAATCTGATC	9	GATCTGGAATATCAGGAAGT	8	not_unique	GATC	DDB_G0267362	-	DDB_G0267362_RTE	long terminal repeat retrotransposon Skipper GAG-PRO-POL%3B refer to GenBank AF049230 for full length consensus element	NA	NA	NA	NA	NA	NA
DDB0232428	173885	GCTTTGGCATCGACCGGATC	7	GATCAATTCTACATGTAGAT	8	not_unique	GATC	DDB_G0267364	-	DDB_G0267364_RTE	ORF1 encoding GAG and protease (PRO) proteins of long terminal repeat retrotransposon Skipper%3B refer to AF049230 for consensus element	NA	NA	NA	NA	NA	NA
DDB0232428	174310	ATTATTATCTAAAATTGATC	10	GATCTTAGATACTCTAATTG	8	not_unique	GATC	NA	NA	NA	NA	DDB_G0267364	DDB_G0305708	-	-	38	432
DDB0232428	174787	TCTTTGGTGTATCCTTGATC	19	GATCTTAATTGGTAAGAGTA	20	not_unique	GATC	DDB_G0305708	-	DDB_G0305708_RTE	ORF1 protein fragment of DIRS1 retrotransposon%3B refer to Genbank M11339 for full-length element	NA	NA	NA	NA	NA	NA
DDB0232428	175378	GAAAGGTTGTTGATTTGATC	31	GATCCTCCATTGATTTCATT	24	not_unique	GATC	DDB_G0305708	-	DDB_G0305708_RTE	ORF1 protein fragment of DIRS1 retrotransposon%3B refer to Genbank M11339 for full-length element	NA	NA	NA	NA	NA	NA
DDB0232428	175763	TTCGACCTTGCGCAATGATC	24	GATCGCGTCATTGTGCCGGT	38	not_unique	GATC	NA	NA	NA	NA	DDB_G0305708	DDB_G0305706	-	+	370	8845
DDB0232428	175926	GATAATATAAAAGACTGATC	2	GATCAATACCCATCACTAAT	2	not_unique	GATC	NA	NA	NA	NA	DDB_G0305708	DDB_G0305706	-	+	533	8682
DDB0232428	175963	TACCATTAGGGCAGGGGATC	2	GATCTCACGGATACTAGATT	2	not_unique	GATC	NA	NA	NA	NA	DDB_G0305708	DDB_G0305706	-	+	570	8645
DDB0232428	176159	GCAACAAACAACCCTTGATC	2	GATCAAATTTTAATCTATTT	2	not_unique	GATC	NA	NA	NA	NA	DDB_G0305708	DDB_G0305706	-	+	766	8449
DDB0232428	177073	ACCCACTAGATTATCAGATC	2	GATCCCGACTGGAAGTTTTG	2	not_unique	GATC	NA	NA	NA	NA	DDB_G0305708	DDB_G0305706	-	+	1680	7535
DDB0232428	177722	GAACCGACGATTAATAGATC	22	GATCGTCCAAGTAAGCGATT	3	not_unique	GATC	NA	NA	NA	NA	DDB_G0305708	DDB_G0305706	-	+	2329	6886
DDB0232428	177890	AAGTCTCTGTATTGCGGATC	9	GATCTACTAAAACGTGGAGG	8	not_unique	GATC	NA	NA	NA	NA	DDB_G0305708	DDB_G0305706	-	+	2497	6718
DDB0232428	178561	AATGAAATCAATGGAGGATC	24	GATCAAATCAACAACCTTTC	31	not_unique	GATC	NA	NA	NA	NA	DDB_G0305708	DDB_G0305706	-	+	3168	6047
DDB0232428	179934	GGTTTTTAATAAAAAAGATC	36	GATCTAATTATAGATAAAAA	2	not_unique	GATC	NA	NA	NA	NA	DDB_G0305708	DDB_G0305706	-	+	4541	4674
DDB0232428	180015	AATCAAATGGTCGGGGGATC	2	GATCGAATCCCTTTTGGTAA	34	not_unique	GATC	NA	NA	NA	NA	DDB_G0305708	DDB_G0305706	-	+	4622	4593
DDB0232428	180805	GGTTTTTAATTAAAAAGATC	3	GATCCATTTTTAGATCAAAA	2	not_unique	GATC	NA	NA	NA	NA	DDB_G0305708	DDB_G0305706	-	+	5412	3803
DDB0232428	180817	AAAAGATCCATTTTTAGATC	2	GATCAAAAAAATGGGGATAA	8	not_unique	GATC	NA	NA	NA	NA	DDB_G0305708	DDB_G0305706	-	+	5424	3791
DDB0232428	180921	TGATAGAGGGTCGGGGGATC	29	GATCGAATCCCTTTTGGTAA	34	not_unique	GATC	NA	NA	NA	NA	DDB_G0305708	DDB_G0305706	-	+	5528	3687
DDB0232428	181405	GTTAATCCTACAAGATGATC	7	GATCTAAATTCTGTTATATG	2	not_unique	GATC	NA	NA	NA	NA	DDB_G0305708	DDB_G0305706	-	+	6012	3203
DDB0232428	181633	CAATAATGTATAATCTGATC	2	GATCTACCTTGATGACTCAT	7	not_unique	GATC	NA	NA	NA	NA	DDB_G0305708	DDB_G0305706	-	+	6240	2975
DDB0232428	183144	AGATTCGTTAATGACTGATC	4	GATCGGAAAGTCAGCATCGC	2	not_unique	GATC	NA	NA	NA	NA	DDB_G0305708	DDB_G0305706	-	+	7751	1464
DDB0232428	183338	AGATGAAGACATCCCAGATC	2	GATCATGATACCCGTACATG	2	not_unique	GATC	NA	NA	NA	NA	DDB_G0305708	DDB_G0305706	-	+	7945	1270
DDB0232428	183451	CAAAAATCATTTTCTAGATC	2	GATCTGAAAAAACCCACTTA	2	not_unique	GATC	NA	NA	NA	NA	DDB_G0305708	DDB_G0305706	-	+	8058	1157
DDB0232428	183811	GCTATTAACTCGACTGGATC	2	GATCGATTAATATGTAAGCG	2	not_unique	GATC	NA	NA	NA	NA	DDB_G0305708	DDB_G0305706	-	+	8418	797
DDB0232428	183951	AAATACGACCACGGAAGATC	2	GATCTTGGTTCGCAACGCGT	2	not_unique	GATC	NA	NA	NA	NA	DDB_G0305708	DDB_G0305706	-	+	8558	657
DDB0232428	184707	AATAAAATCAATGGAGGATC	2	GATCAAATCAACAACCTTTC	31	not_unique	GATC	DDB_G0305706	+	DDB_G0305706_RTE	ORF1 protein fragment of DIRS1 retrotransposon%3B refer to Genbank M11339 for full-length element	NA	NA	NA	NA	NA	NA
DDB0232428	185025	CCTCCACGTTTTAGTAGATC	8	GATCCGCAATACAGAGACTT	9	not_unique	GATC	DDB_G0305706	+	DDB_G0305706_RTE	ORF1 protein fragment of DIRS1 retrotransposon%3B refer to Genbank M11339 for full-length element	NA	NA	NA	NA	NA	NA
DDB0232428	185193	CATCGCTTACTTGGACGATC	17	GATCTATTAATCGTCGGTTC	22	not_unique	GATC	DDB_G0305706	+	DDB_G0305706_RTE	ORF1 protein fragment of DIRS1 retrotransposon%3B refer to Genbank M11339 for full-length element	NA	NA	NA	NA	NA	NA
DDB0232428	185565	AGCCAATGGAGATTGGGATC	16	GATCAATCATTCCCCATTCC	15	not_unique	GATC	DDB_G0305706	+	DDB_G0305706_RTE	ORF1 protein fragment of DIRS1 retrotransposon%3B refer to Genbank M11339 for full-length element	NA	NA	NA	NA	NA	NA
DDB0232428	185925	GGGTGGTCAGATACAGGATC	4	GATCTCTCAGTTCTGTTCGA	17	not_unique	GATC	DDB_G0305706	+	DDB_G0305706_RTE	ORF1 protein fragment of DIRS1 retrotransposon%3B refer to Genbank M11339 for full-length element	NA	NA	NA	NA	NA	NA
DDB0232428	186150	CGGTCAAATACAGATGGATC	23	GATCTGTTCGCATCTCACTT	2	not_unique	GATC	DDB_G0305706	+	DDB_G0305706_RTE	ORF1 protein fragment of DIRS1 retrotransposon%3B refer to Genbank M11339 for full-length element	NA	NA	NA	NA	NA	NA
DDB0232428	186329	AGGTTTCTATAATACTGATC	19	GATCTTCCCAATCTGGAGAT	23	not_unique	GATC	DDB_G0305706	+	DDB_G0305706_RTE	ORF1 protein fragment of DIRS1 retrotransposon%3B refer to Genbank M11339 for full-length element	NA	NA	NA	NA	NA	NA
DDB0232428	186346	ATCTTCCCAATCTGGAGATC	23	GATCAGCAACTTGGTATCCG	22	not_unique	GATC	DDB_G0305706	+	DDB_G0305706_RTE	ORF1 protein fragment of DIRS1 retrotransposon%3B refer to Genbank M11339 for full-length element	NA	NA	NA	NA	NA	NA
DDB0232428	186800	TATGTAAGATTTTGGTGATC	9	GATCAGTGTAGATTGAAACC	10	not_unique	GATC	NA	NA	NA	NA	DDB_G0305706	DDB_G0267366	+	-	346	196
DDB0232428	187523	TTTGAATGAACCAAAAGATC	10	GATCATCAAAGTATTGTAAT	10	not_unique	GATC	DDB_G0267366	-	DDB_G0267366_RTE	long terminal repeat retrotransposon Skipper GAG-PRO-POL%3B refer to GenBank AF049230 for full length consensus element	NA	NA	NA	NA	NA	NA
DDB0232428	187781	ACCGGAGTGAATGGATGATC	10	GATCGTCTCTAACAGTGACT	9	not_unique	GATC	DDB_G0267366	-	DDB_G0267366_RTE	long terminal repeat retrotransposon Skipper GAG-PRO-POL%3B refer to GenBank AF049230 for full length consensus element	NA	NA	NA	NA	NA	NA
DDB0232428	187885	TGAGTAATTTGATTCTGATC	10	GATCTTTTGATAATACCTAA	10	not_unique	GATC	DDB_G0267366	-	DDB_G0267366_RTE	long terminal repeat retrotransposon Skipper GAG-PRO-POL%3B refer to GenBank AF049230 for full length consensus element	NA	NA	NA	NA	NA	NA
DDB0232428	187946	TCGACATGTCTCTTATGATC	9	GATCATCTGTTGAATAATAG	5	not_unique	GATC	DDB_G0267366	-	DDB_G0267366_RTE	long terminal repeat retrotransposon Skipper GAG-PRO-POL%3B refer to GenBank AF049230 for full length consensus element	NA	NA	NA	NA	NA	NA
DDB0232428	187994	GTTGGTTCAACATCTTGATC	9	GATCTTTCTTTAATATGATA	2	not_unique	GATC	DDB_G0267366	-	DDB_G0267366_RTE	long terminal repeat retrotransposon Skipper GAG-PRO-POL%3B refer to GenBank AF049230 for full length consensus element	NA	NA	NA	NA	NA	NA
DDB0232428	188051	CTGGAATTGTTAATCTGATC	9	GATCTGGAATATCAGGAAGT	8	not_unique	GATC	DDB_G0267366	-	DDB_G0267366_RTE	long terminal repeat retrotransposon Skipper GAG-PRO-POL%3B refer to GenBank AF049230 for full length consensus element	NA	NA	NA	NA	NA	NA
DDB0232428	189275	GCTTTGGCATCGACCGGATC	7	GATCAATTCTACATGTAGAT	8	not_unique	GATC	DDB_G0267366	-	DDB_G0267366_RTE	long terminal repeat retrotransposon Skipper GAG-PRO-POL%3B refer to GenBank AF049230 for full length consensus element	NA	NA	NA	NA	NA	NA
DDB0232428	189700	ATTATTATCTAAAATTGATC	10	GATCTTAGATACTCTAATTG	8	not_unique	GATC	DDB_G0267366	-	DDB_G0267366_RTE	long terminal repeat retrotransposon Skipper GAG-PRO-POL%3B refer to GenBank AF049230 for full length consensus element	NA	NA	NA	NA	NA	NA
DDB0232428	189895	TGGAACCAAAGTCTTGGATC	6	GATCTAAAGTTACGGTGTAT	3	not_unique	GATC	DDB_G0267366	-	DDB_G0267366_RTE	long terminal repeat retrotransposon Skipper GAG-PRO-POL%3B refer to GenBank AF049230 for full length consensus element	NA	NA	NA	NA	NA	NA
DDB0232428	193037	TTACCAAAAGGGATTCGATC	34	GATCCCCTGACCCTCTATTA	1	unique_one	GATC	NA	NA	NA	NA	DDB_G0267370	DDB_G0267372	-	+	413	479
DDB0232428	193144	TCCCCATTTTTTTGGAGATC	1	GATCGAAAAAAACAAACAAC	98	unique_one	GATC	NA	NA	NA	NA	DDB_G0267370	DDB_G0267372	-	+	520	372
DDB0232428	193343	AAGCAAAAAATAATCAGATC	122	GATCGAAAAAAACAAACAAC	98	not_unique	GATC	NA	NA	NA	NA	DDB_G0267370	DDB_G0267372	-	+	719	173
DDB0232428	194023	CAACAAAGGATGGAGAGATC	53	GATCAAACCTCATTACCAGA	53	not_unique	GATC	DDB_G0267372	+	DDB_G0267372_RTE	ORF1 of tRNA-specific non-long terminal repeat retrotransposon TRE5-A%3B formerly known as DRE	NA	NA	NA	NA	NA	NA
DDB0232428	194259	CAAGAATAGAGAATGAGATC	54	GATCAATACACAATCGATAA	40	not_unique	GATC	DDB_G0268474	+	DDB_G0268474_RTE	ORF1 of tRNA-specific non-long terminal repeat retrotransposon TRE5-A%3B formerly known as DRE	NA	NA	NA	NA	NA	NA
DDB0232428	194782	CAACGAACAAAGTAAAGATC	37	GATCAGTTAGAAGACAAAAT	54	not_unique	GATC	DDB_G0268474	+	DDB_G0268474_RTE	ORF1 of tRNA-specific non-long terminal repeat retrotransposon TRE5-A%3B formerly known as DRE	NA	NA	NA	NA	NA	NA
DDB0232428	194893	GTTTGGAACATCCAAGGATC	6	GATCCAACACCATCCAATCT	49	not_unique	GATC	NA	NA	NA	NA	DDB_G0268474	DDB_G0268476	+	-	43	1066
DDB0232428	195472	AAAATAAATAAAATGAGATC	4	GATCTAGCATCTCAAGGAGA	121	not_unique	GATC	NA	NA	NA	NA	DDB_G0268474	DDB_G0268476	+	-	622	487
DDB0232428	195557	TTTTGTTCTAAAATTAGATC	21	GATCTTTTTTATTAAAAACC	36	not_unique	GATC	NA	NA	NA	NA	DDB_G0268474	DDB_G0268476	+	-	707	402
DDB0232428	196225	AAATAAAAAATTGAGTGATC	15	GATCATAATTTTTATTTATA	14	not_unique	GATC	DDB_G0268476	-	DDB_G0268476_TE	ORF1 encoding a protein of unknown function of the putative DNA transposon DDT-A%3B refer to AF298201 for full-length consensus element	NA	NA	NA	NA	NA	NA
DDB0232428	196711	TTACATGGGTCATCTGGATC	11	GATCATTTGTTGGATATTTT	11	not_unique	GATC	DDB_G0268476	-	DDB_G0268476_TE	ORF1 encoding a protein of unknown function of the putative DNA transposon DDT-A%3B refer to AF298201 for full-length consensus element	NA	NA	NA	NA	NA	NA
DDB0232428	198771	TAAGATAACAAACTTTGATC	1	GATCTGAACTGTTATTGTTA	1	unique	GATC	DDB_G0268260	-	DDB_G0268260	NA	NA	NA	NA	NA	NA	NA
DDB0232428	199155	TATGAATTTTTGAACGGATC	1	GATCTTAAGGTGTCAGTAGC	1	unique	GATC	DDB_G0268260	-	DDB_G0268260	NA	NA	NA	NA	NA	NA	NA
DDB0232428	199996	TTTTTTTTTAGACACAGATC	1	GATCTACTAAGAAAATAATA	1	unique	GATC	DDB_G0268260	-	DDB_G0268260	NA	NA	NA	NA	NA	NA	NA
DDB0232428	200271	ATAAATCGTACAGTTTGATC	1	GATCTAAATTTGCTAAAGAG	1	unique	GATC	DDB_G0268260	-	DDB_G0268260	NA	NA	NA	NA	NA	NA	NA
DDB0232428	200415	AAACTTAAATTACAAAGATC	1	GATCACAGTTAAATGGTAAA	1	unique	GATC	DDB_G0268260	-	DDB_G0268260	NA	NA	NA	NA	NA	NA	NA
DDB0232428	200481	CAATGCACCCCTATGTGATC	1	GATCTAATTGATATGTTTCT	1	unique	GATC	DDB_G0268260	-	DDB_G0268260	NA	NA	NA	NA	NA	NA	NA
DDB0232428	201856	TGAAAACATTTGTTTTGATC	1	GATCGTTCTATACAAATGCC	1	unique	GATC	DDB_G0267458	+	DDB_G0267458	NA	NA	NA	NA	NA	NA	NA
DDB0232428	202478	AACCGAGTTTGACAATGATC	1	GATCACCCAATGGTAAAGTC	1	unique	GATC	DDB_G0267458	+	DDB_G0267458	NA	NA	NA	NA	NA	NA	NA
DDB0232428	202529	TACTTTTAAGAGTTTGGATC	1	GATCAATTTATAAAATATTT	1	unique	GATC	DDB_G0267458	+	DDB_G0267458	NA	NA	NA	NA	NA	NA	NA
DDB0232428	203000	AATAATTAACTTTTTCGATC	1	GATCTCAATGGAAGAACGTA	1	unique	GATC	DDB_G0267458	+	DDB_G0267458	NA	NA	NA	NA	NA	NA	NA
DDB0232428	203202	GTTCCAGCAAAGTTAAGATC	1	GATCAAATACTTTAGTTTAT	1	unique	GATC	DDB_G0267458	+	DDB_G0267458	NA	NA	NA	NA	NA	NA	NA
DDB0232428	203532	TGAGTTCTAGATTGAAGATC	1	GATCTTGAATGGTTTGTTTA	1	unique	GATC	DDB_G0267480	-	nup93	similar to the mammalian nucleoporin complex component Nup93 to and to S. cerevisiae NIC96 that are required for correct nuclear pore assembly	NA	NA	NA	NA	NA	NA
DDB0232428	203910	CCAAATTGATATAATTGATC	1	GATCTCTTTCACTTGAAATT	1	unique	GATC	DDB_G0267480	-	nup93	similar to the mammalian nucleoporin complex component Nup93 to and to S. cerevisiae NIC96 that are required for correct nuclear pore assembly	NA	NA	NA	NA	NA	NA
DDB0232428	204394	ATTGATTTGGAAGTTTGATC	1	GATCGTAAATTTCTTTTTGT	1	unique	GATC	DDB_G0267480	-	nup93	similar to the mammalian nucleoporin complex component Nup93 to and to S. cerevisiae NIC96 that are required for correct nuclear pore assembly	NA	NA	NA	NA	NA	NA
DDB0232428	204833	AATCTTGAATAGATGTGATC	1	GATCACTTGTTGTTTTGTTG	1	unique	GATC	DDB_G0267480	-	nup93	similar to the mammalian nucleoporin complex component Nup93 to and to S. cerevisiae NIC96 that are required for correct nuclear pore assembly	NA	NA	NA	NA	NA	NA
DDB0232428	204859	TGTTTTGTTGAGTTTGGATC	1	GATCATTACAAGATAAAAGA	1	unique	GATC	DDB_G0267480	-	nup93	similar to the mammalian nucleoporin complex component Nup93 to and to S. cerevisiae NIC96 that are required for correct nuclear pore assembly	NA	NA	NA	NA	NA	NA
DDB0232428	204890	AAAGATTAAATACAGAGATC	1	GATCTTAAACACATCTTTAC	1	unique	GATC	DDB_G0267480	-	nup93	similar to the mammalian nucleoporin complex component Nup93 to and to S. cerevisiae NIC96 that are required for correct nuclear pore assembly	NA	NA	NA	NA	NA	NA
DDB0232428	205104	AATATCGAAATAACGAGATC	1	GATCCACATTTTTCCAATGC	1	unique	GATC	DDB_G0267480	-	nup93	similar to the mammalian nucleoporin complex component Nup93 to and to S. cerevisiae NIC96 that are required for correct nuclear pore assembly	NA	NA	NA	NA	NA	NA
DDB0232428	205344	CTCTAAAAATGAAATAGATC	1	GATCTCTTTAATAATTGGGC	1	unique	GATC	DDB_G0267480	-	nup93	similar to the mammalian nucleoporin complex component Nup93 to and to S. cerevisiae NIC96 that are required for correct nuclear pore assembly	NA	NA	NA	NA	NA	NA
DDB0232428	205660	CCATAAGATTTTGATTGATC	1	GATCTGCCATGTGAATATCA	1	unique	GATC	DDB_G0267480	-	nup93	similar to the mammalian nucleoporin complex component Nup93 to and to S. cerevisiae NIC96 that are required for correct nuclear pore assembly	NA	NA	NA	NA	NA	NA
DDB0232428	206224	TTTGCTAAAACTTTTGGATC	1	GATCTAATCCATATTTTCTA	1	unique	GATC	DDB_G0267480	-	nup93	similar to the mammalian nucleoporin complex component Nup93 to and to S. cerevisiae NIC96 that are required for correct nuclear pore assembly	NA	NA	NA	NA	NA	NA
DDB0232428	208747	AAAAATTAATGTAGAAGATC	1	GATCCTTACTATGGTGATAT	1	unique	GATC	DDB_G0267484	+	acp1	conserved low molecular weight phosphotyrosine protein phosphatase%2C acts on tyrosine phosphorylated proteins%2C low-MW aryl phosphates and natural and synthetic acyl phosphates	NA	NA	NA	NA	NA	NA
DDB0232428	209394	TGTAACTTTGGTTTTTGATC	1	GATCCATCTTTATTTATAAA	1	unique	GATC	DDB_G0267486	-	DDB_G0267486	contains a 2Fe-2S ferredoxin-type iron-sulfur binding domain	NA	NA	NA	NA	NA	NA
DDB0232428	210998	TTATAATACAAATGAAGATC	1	GATCATGCTCCGTTATCAAA	1	unique	GATC	DDB_G0267488	+	DDB_G0267488	NA	NA	NA	NA	NA	NA	NA
DDB0232428	211740	AATTCATCATCTAAAAGATC	1	GATCACCAGATTATAAAAGC	1	unique	GATC	DDB_G0267488	+	DDB_G0267488	NA	NA	NA	NA	NA	NA	NA
DDB0232428	212082	CCATTTATGGCTCCAAGATC	1	GATCATTTGGTAATGATGTA	1	unique	GATC	DDB_G0267488	+	DDB_G0267488	NA	NA	NA	NA	NA	NA	NA
DDB0232428	212746	AAAAACTCTTTTACCAGATC	1	GATCTTGGATCCACTGTCAT	1	unique	GATC	DDB_G0267490	-	ChLim	contains a N-terminal Calponin Homology (CH) domain%2C 3 LIM domains%2C and 4 LIM-related domains (LRDs)	NA	NA	NA	NA	NA	NA
DDB0232428	212753	CTTTTACCAGATCTTGGATC	1	GATCCACTGTCATACCATAA	1	unique	GATC	DDB_G0267490	-	ChLim	contains a N-terminal Calponin Homology (CH) domain%2C 3 LIM domains%2C and 4 LIM-related domains (LRDs)	NA	NA	NA	NA	NA	NA
DDB0232428	213026	CTACATTTGGCACAATGATC	1	GATCAGTTGTTGTTGATTGT	1	unique	GATC	DDB_G0267490	-	ChLim	contains a N-terminal Calponin Homology (CH) domain%2C 3 LIM domains%2C and 4 LIM-related domains (LRDs)	NA	NA	NA	NA	NA	NA
DDB0232428	213218	ACACATACAACACAACGATC	1	GATCACTATCAAGCCATCCA	1	unique	GATC	DDB_G0267490	-	ChLim	contains a N-terminal Calponin Homology (CH) domain%2C 3 LIM domains%2C and 4 LIM-related domains (LRDs)	NA	NA	NA	NA	NA	NA
DDB0232428	213539	GGTGATTTTTTGATTTGATC	1	GATCATTTTGATTTAAATTC	1	unique	GATC	DDB_G0267490	-	ChLim	contains a N-terminal Calponin Homology (CH) domain%2C 3 LIM domains%2C and 4 LIM-related domains (LRDs)	NA	NA	NA	NA	NA	NA
DDB0232428	213833	TGATTATGATGGTGATGATC	1	GATCATGACCATCTTTATCC	1	unique	GATC	DDB_G0267490	-	ChLim	contains a N-terminal Calponin Homology (CH) domain%2C 3 LIM domains%2C and 4 LIM-related domains (LRDs)	NA	NA	NA	NA	NA	NA
DDB0232428	214247	TAGAATTTCTTTTTTGGATC	1	GATCCAATTTACAACTACAA	1	unique	GATC	DDB_G0267490	-	ChLim	contains a N-terminal Calponin Homology (CH) domain%2C 3 LIM domains%2C and 4 LIM-related domains (LRDs)	NA	NA	NA	NA	NA	NA
DDB0232428	214449	AATATAGTGTAATTGCGATC	1	GATCTATTTTCATTTTTTTT	1	unique	GATC	DDB_G0267490	-	ChLim	contains a N-terminal Calponin Homology (CH) domain%2C 3 LIM domains%2C and 4 LIM-related domains (LRDs)	NA	NA	NA	NA	NA	NA
DDB0232428	215496	TTATTATTATTTTTTGGATC	1	GATCATCAATAGGTATAAAA	1	unique	GATC	DDB_G0267492	-	DDB_G0267492	putative metalloprotease of the peptidase M41 family%2C which belong to a larger family of zinc metalloproteases%3B includes the cell division protein FtsH	NA	NA	NA	NA	NA	NA
DDB0232428	216004	CAACATCCATTTGAGCGATC	1	GATCAATTGTTTCTTTGTAA	1	unique	GATC	DDB_G0267492	-	DDB_G0267492	putative metalloprotease of the peptidase M41 family%2C which belong to a larger family of zinc metalloproteases%3B includes the cell division protein FtsH	NA	NA	NA	NA	NA	NA
DDB0232428	216309	TTGACAAGATTAAAAAGATC	1	GATCGGCACCACTAAAACCT	1	unique	GATC	DDB_G0267492	-	DDB_G0267492	putative metalloprotease of the peptidase M41 family%2C which belong to a larger family of zinc metalloproteases%3B includes the cell division protein FtsH	NA	NA	NA	NA	NA	NA
DDB0232428	216393	TTATCCTTGAGGTAATGATC	1	GATCAATGATTGATTTTCTT	1	unique	GATC	DDB_G0267492	-	DDB_G0267492	putative metalloprotease of the peptidase M41 family%2C which belong to a larger family of zinc metalloproteases%3B includes the cell division protein FtsH	NA	NA	NA	NA	NA	NA
DDB0232428	216447	GGTACTTGAATGATACGATC	1	GATCGAATCTACCTGAACGA	1	unique	GATC	DDB_G0267492	-	DDB_G0267492	putative metalloprotease of the peptidase M41 family%2C which belong to a larger family of zinc metalloproteases%3B includes the cell division protein FtsH	NA	NA	NA	NA	NA	NA
DDB0232428	217134	TTATTATTATTTAATTGATC	5	GATCTTGATTATTTAATTTA	1	unique_one	GATC	DDB_G0267492	-	DDB_G0267492	putative metalloprotease of the peptidase M41 family%2C which belong to a larger family of zinc metalloproteases%3B includes the cell division protein FtsH	NA	NA	NA	NA	NA	NA
DDB0232428	217769	AAAAACCATTGCAATGGATC	1	GATCTAAATAAAAAAGAAAA	1	unique	GATC	DDB_G0267494	+	DDB_G0267494	NA	NA	NA	NA	NA	NA	NA
DDB0232428	217990	AATACTTAAAATCAATGATC	1	GATCTCAACTGTTTTTGAAA	1	unique	GATC	DDB_G0267494	+	DDB_G0267494	NA	NA	NA	NA	NA	NA	NA
DDB0232428	218111	CTTTAATGAAAATGATGATC	1	GATCATGATGATCCAAACAA	1	unique	GATC	DDB_G0267494	+	DDB_G0267494	NA	NA	NA	NA	NA	NA	NA
DDB0232428	218120	AAATGATGATCATGATGATC	1	GATCCAAACAAAAAAAGAAA	1	unique	GATC	DDB_G0267494	+	DDB_G0267494	NA	NA	NA	NA	NA	NA	NA
DDB0232428	218219	TGATGATAACGACGATGATC	1	GATCATGACCATAATAATAA	1	unique	GATC	DDB_G0267494	+	DDB_G0267494	NA	NA	NA	NA	NA	NA	NA
DDB0232428	218488	TATTTAAATTGCGGAAGATC	1	GATCAAGATTTGAATTATCA	1	unique	GATC	NA	NA	NA	NA	DDB_G0267494	DDB_G0267496	+	+	123	425
DDB0232428	219246	TTTAATTAAAATGTGTGATC	1	GATCCTTATTTGGATGATTT	1	unique	GATC	DDB_G0267496	+	DDB_G0267496	NA	NA	NA	NA	NA	NA	NA
DDB0232428	220352	GGAATATAACACAAAAGATC	1	GATCTATGAAATAATATTGA	1	unique	GATC	DDB_G0267496	+	DDB_G0267496	NA	NA	NA	NA	NA	NA	NA
DDB0232428	220441	GCAATGGTTGGTTCTAGATC	1	GATCAGAGTTTTTCATTGGT	1	unique	GATC	DDB_G0267496	+	DDB_G0267496	NA	NA	NA	NA	NA	NA	NA
DDB0232428	220832	CTATCGTCTTTAAGATGATC	1	GATCTATCGTTTACATTGTG	1	unique	GATC	DDB_G0267496	+	DDB_G0267496	NA	NA	NA	NA	NA	NA	NA
DDB0232428	220878	GCAAATTCGTTACTATGATC	1	GATCGTACACTTTGGTCAAC	1	unique	GATC	DDB_G0267496	+	DDB_G0267496	NA	NA	NA	NA	NA	NA	NA
DDB0232428	221111	ACACTACATTTCCTTCGATC	1	GATCCTCTTACAAATGCTCA	1	unique	GATC	DDB_G0267496	+	DDB_G0267496	NA	NA	NA	NA	NA	NA	NA
DDB0232428	221268	TGCATCAACTGGTATCGATC	1	GATCAAACCACTTGGAAAAA	1	unique	GATC	DDB_G0267496	+	DDB_G0267496	NA	NA	NA	NA	NA	NA	NA
DDB0232428	221538	TCCAACCTTAAATCAAGATC	1	GATCTATCCAATTTCTTAAT	1	unique	GATC	DDB_G0267496	+	DDB_G0267496	NA	NA	NA	NA	NA	NA	NA
DDB0232428	221571	AATAACTCACAAAGGTGATC	1	GATCTTTCAAATTGTATTAG	1	unique	GATC	DDB_G0267496	+	DDB_G0267496	NA	NA	NA	NA	NA	NA	NA
DDB0232428	221721	GTTAACCTCAATTGAGGATC	1	GATCAATTGCTAACAGAGGT	1	unique	GATC	DDB_G0267496	+	DDB_G0267496	NA	NA	NA	NA	NA	NA	NA
DDB0232428	221916	AGTATTCTATACTCAAGATC	1	GATCATGTTATCACTTATGC	1	unique	GATC	DDB_G0267496	+	DDB_G0267496	NA	NA	NA	NA	NA	NA	NA
DDB0232428	222546	ATTCCATACCTTCAAAGATC	1	GATCATTCAATATGGGAACT	1	unique	GATC	DDB_G0267496	+	DDB_G0267496	NA	NA	NA	NA	NA	NA	NA
DDB0232428	222612	TCAATCTTTTTAAGAAGATC	1	GATCTCCAAAATATTTGAAT	1	unique	GATC	DDB_G0267496	+	DDB_G0267496	NA	NA	NA	NA	NA	NA	NA
DDB0232428	223241	ATTAATTAGTTCAGGTGATC	1	GATCATTCTTTCAATCAAAG	1	unique	GATC	DDB_G0267496	+	DDB_G0267496	NA	NA	NA	NA	NA	NA	NA
DDB0232428	223362	TATCAAGAAAATGAAAGATC	1	GATCAAATAAATCATTTGAA	1	unique	GATC	DDB_G0267496	+	DDB_G0267496	NA	NA	NA	NA	NA	NA	NA
DDB0232428	223440	AGCTTTATTTCACGTAGATC	1	GATCCTCAACTCATTGGTCA	1	unique	GATC	DDB_G0267496	+	DDB_G0267496	NA	NA	NA	NA	NA	NA	NA
DDB0232428	224023	CCGATTGCACATTATTGATC	1	GATCGAATCCGATTGGAGTA	1	unique	GATC	DDB_G0267496	+	DDB_G0267496	NA	NA	NA	NA	NA	NA	NA
DDB0232428	224467	AATTCAATGGTGTTATGATC	1	GATCCTTTTGTACAAAACTA	1	unique	GATC	DDB_G0267496	+	DDB_G0267496	NA	NA	NA	NA	NA	NA	NA
DDB0232428	224545	GTATGACCGAAGAGATGATC	1	GATCGATATTCTCTGTAGTG	1	unique	GATC	DDB_G0267496	+	DDB_G0267496	NA	NA	NA	NA	NA	NA	NA
DDB0232428	224675	TGAAAAGAAAAAAGGTGATC	1	GATCAATCACCTTCGATTTG	1	unique	GATC	DDB_G0267496	+	DDB_G0267496	NA	NA	NA	NA	NA	NA	NA
DDB0232428	224744	AACAATGTCACCAGATGATC	1	GATCCAAATACAAAAGATTT	1	unique	GATC	DDB_G0267496	+	DDB_G0267496	NA	NA	NA	NA	NA	NA	NA
DDB0232428	225140	TACCCAACTCATGATTGATC	1	GATCTTTCGCAACGTTCAAC	1	unique	GATC	DDB_G0267496	+	DDB_G0267496	NA	NA	NA	NA	NA	NA	NA
DDB0232428	225314	TTTTGGTTTACACACTGATC	1	GATCAAGATATCATTAACAA	1	unique	GATC	DDB_G0267496	+	DDB_G0267496	NA	NA	NA	NA	NA	NA	NA
DDB0232428	225671	ACCACAAATCCCCTCTGATC	1	GATCCAATCTCCCTTAAAAG	1	unique	GATC	DDB_G0267496	+	DDB_G0267496	NA	NA	NA	NA	NA	NA	NA
DDB0232428	227339	ATCTTTCATCTGATTCGATC	1	GATCATGTCATGAGAAGGTT	1	unique	GATC	DDB_G0267500	-	DDB_G0267500	NA	NA	NA	NA	NA	NA	NA
DDB0232428	227380	GCATATGCTAATAAATGATC	1	GATCCTCAGCTGAATCTGAT	1	unique	GATC	DDB_G0267500	-	DDB_G0267500	NA	NA	NA	NA	NA	NA	NA
DDB0232428	227578	GAATAGATTAAAGCTGGATC	1	GATCCAATTGTAATGCTATT	1	unique	GATC	DDB_G0267500	-	DDB_G0267500	NA	NA	NA	NA	NA	NA	NA
DDB0232428	228075	TACTAATGGGTAAGCTGATC	1	GATCTATGTAACATATGAAT	1	unique	GATC	DDB_G0267500	-	DDB_G0267500	NA	NA	NA	NA	NA	NA	NA
DDB0232428	228922	AAAACTGATTATAATTGATC	1	GATCAAAACTTATACTAAGG	1	unique	GATC	NA	NA	NA	NA	DDB_G0267500	DDB_G0267450	-	-	579	223
DDB0232428	229059	AAATAAGATTTTATAAGATC	1	GATCGAAAATAATGATTTTT	1	unique	GATC	NA	NA	NA	NA	DDB_G0267500	DDB_G0267450	-	-	716	86
DDB0232428	229228	AAAGGATGTTTTAAAAGATC	1	GATCGGTAGCATCAGGACGA	1	unique	GATC	DDB_G0267450	-	pakC	STE20%2FPAK protein kinase required for normal chemotaxis%3B contains PAK-box%2FP21-Rho-binding (CRIB) domain and pleckstrin homology (PH) domain	NA	NA	NA	NA	NA	NA
DDB0232428	229984	TTATAAATTTTAGTTGGATC	1	GATCTTCTTTTGTTACTAAA	1	unique	GATC	DDB_G0267450	-	pakC	STE20%2FPAK protein kinase required for normal chemotaxis%3B contains PAK-box%2FP21-Rho-binding (CRIB) domain and pleckstrin homology (PH) domain	NA	NA	NA	NA	NA	NA
DDB0232428	230433	TACTGTGCTATATTCTGATC	1	GATCCTTTCTCAACTGCTTT	1	unique	GATC	DDB_G0267450	-	pakC	STE20%2FPAK protein kinase required for normal chemotaxis%3B contains PAK-box%2FP21-Rho-binding (CRIB) domain and pleckstrin homology (PH) domain	NA	NA	NA	NA	NA	NA
DDB0232428	231441	CTTGAAGATACACCTGGATC	1	GATCTTGAGTTGGGGTGTAT	1	unique	GATC	DDB_G0268264	-	DDB_G0268264	similar to Entamoeba histolytica 20 kDa antigen	NA	NA	NA	NA	NA	NA
DDB0232428	232914	AATTTAAAATTTTGAAGATC	1	GATCTGGCACATATGGACCA	1	unique	GATC	NA	NA	NA	NA	DDB_G0268264	DDB_G0268266	-	+	870	886
DDB0232428	233554	TCACTCTATTATAATTGATC	1	GATCTTTTGTTGAAAAAAAA	1	unique	GATC	NA	NA	NA	NA	DDB_G0268264	DDB_G0268266	-	+	1510	246
DDB0232428	234140	AATAATAATTATAACGGATC	1	GATCTAATAACATGAATGGT	1	unique	GATC	DDB_G0268266	+	DDB_G0268266	similar to D. purpureum protein	NA	NA	NA	NA	NA	NA
DDB0232428	234482	TCCTCTTTCTTTAAATGATC	1	GATCAACCATTTTTACTTTA	1	unique	GATC	DDB_G0268266	+	DDB_G0268266	similar to D. purpureum protein	NA	NA	NA	NA	NA	NA
DDB0232428	235186	ACAACACTGGATGGTAGATC	1	GATCCATTGATATCCATTTT	1	unique	GATC	DDB_G0268266	+	DDB_G0268266	similar to D. purpureum protein	NA	NA	NA	NA	NA	NA
DDB0232428	235344	TACAGAGTTTAATCGTGATC	1	GATCAAGTGTGAGTAATCAA	1	unique	GATC	DDB_G0268266	+	DDB_G0268266	similar to D. purpureum protein	NA	NA	NA	NA	NA	NA
DDB0232428	237384	TTATCATCTTTAATTGGATC	1	GATCCTATTTTTTAAAAAGT	1	unique	GATC	DDB_G0267502	-	DDB_G0267502	NA	NA	NA	NA	NA	NA	NA
DDB0232428	237564	CCATAGTCCACTAAAAGATC	1	GATCACTTCCACAATAGTGA	1	unique	GATC	DDB_G0267502	-	DDB_G0267502	NA	NA	NA	NA	NA	NA	NA
DDB0232428	237585	CTTCCACAATAGTGATGATC	1	GATCATAGCTTACAAATATT	1	unique	GATC	DDB_G0267502	-	DDB_G0267502	NA	NA	NA	NA	NA	NA	NA
DDB0232428	237670	ACTCTTCATTGTAATCGATC	1	GATCTCAGCTGATGGTTGAT	1	unique	GATC	DDB_G0267502	-	DDB_G0267502	NA	NA	NA	NA	NA	NA	NA
DDB0232428	237771	GAGCCTACACTATCTGGATC	1	GATCGGTGACATAAATTTTA	1	unique	GATC	DDB_G0267502	-	DDB_G0267502	NA	NA	NA	NA	NA	NA	NA
DDB0232428	237825	TGTGCCCACCTAAATTGATC	1	GATCCCAACCGATGATGGTT	1	unique	GATC	DDB_G0267502	-	DDB_G0267502	NA	NA	NA	NA	NA	NA	NA
DDB0232428	237868	CTTGACACATTTCCAAGATC	1	GATCACATTATCTTTGAATA	1	unique	GATC	DDB_G0267502	-	DDB_G0267502	NA	NA	NA	NA	NA	NA	NA
DDB0232428	237903	AGGGTTTGTGATAATTGATC	1	GATCGTAGAGTTTGGTTGCT	1	unique	GATC	DDB_G0267502	-	DDB_G0267502	NA	NA	NA	NA	NA	NA	NA
DDB0232428	238370	ATTCAATCTATTAATTGATC	1	GATCTTTTTCGATATTCATT	1	unique	GATC	DDB_G0267502	-	DDB_G0267502	NA	NA	NA	NA	NA	NA	NA
DDB0232428	239835	CAATGGTAATCCAAAGGATC	1	GATCATCCAGATTATGATAA	1	unique	GATC	DDB_G0268614	+	msh6	NA	NA	NA	NA	NA	NA	NA
DDB0232428	240033	TCACTTGAAACTTACTGATC	1	GATCGTGTCAATATGCGTAT	1	unique	GATC	DDB_G0268614	+	msh6	NA	NA	NA	NA	NA	NA	NA
DDB0232428	240129	TAAAGTGGCCAAGGTAGATC	1	GATCAAATGGAGACATCAAT	1	unique	GATC	DDB_G0268614	+	msh6	NA	NA	NA	NA	NA	NA	NA
DDB0232428	240260	TTTTGGATGAACAAATGATC	1	GATCACCGATCAAACTTCAA	1	unique	GATC	DDB_G0268614	+	msh6	NA	NA	NA	NA	NA	NA	NA
DDB0232428	240267	TGAACAAATGATCACCGATC	1	GATCAAACTTCAACCTATCT	1	unique	GATC	DDB_G0268614	+	msh6	NA	NA	NA	NA	NA	NA	NA
DDB0232428	240834	TCTTTTCAAGTTGATGGATC	1	GATCGTTGTACCACTGCCTT	1	unique	GATC	DDB_G0268614	+	msh6	NA	NA	NA	NA	NA	NA	NA
DDB0232428	240915	TAAGAATGCAATTGTTGATC	1	GATCGTCAAAAGGCAATCGA	1	unique	GATC	DDB_G0268614	+	msh6	NA	NA	NA	NA	NA	NA	NA
DDB0232428	240996	CCTCAACAAACTACCTGATC	1	GATCTCGAAAGAATGATCGC	1	unique	GATC	DDB_G0268614	+	msh6	NA	NA	NA	NA	NA	NA	NA
DDB0232428	241010	CTGATCTCGAAAGAATGATC	1	GATCGCAAGAATTCGTGCTC	1	unique	GATC	DDB_G0268614	+	msh6	NA	NA	NA	NA	NA	NA	NA
DDB0232428	241047	AACTTCAAAAATCTCTGATC	1	GATCTCATTTCAGTTTTAAA	1	unique	GATC	DDB_G0268614	+	msh6	NA	NA	NA	NA	NA	NA	NA
DDB0232428	241290	TTTTACCATTGAACAAGATC	1	GATCGTGTGGTACCATCAAA	1	unique	GATC	DDB_G0268614	+	msh6	NA	NA	NA	NA	NA	NA	NA
DDB0232428	241329	TTTGTTTTTAGAGTTTGATC	1	GATCAATGTTTAGGCAATAT	1	unique	GATC	DDB_G0268614	+	msh6	NA	NA	NA	NA	NA	NA	NA
DDB0232428	241442	AACATATGGGTAAAGAGATC	1	GATCTATCAAATAGAGATAC	1	unique	GATC	DDB_G0268614	+	msh6	NA	NA	NA	NA	NA	NA	NA
DDB0232428	241761	CCTATTCGTCTCTAGTGATC	1	GATCAACGTGGTTTCATTGA	1	unique	GATC	DDB_G0268614	+	msh6	NA	NA	NA	NA	NA	NA	NA
DDB0232428	242182	AAGTATGCAACCAAACGATC	1	GATCATTGGTTATTTTGGAT	1	unique	GATC	DDB_G0268614	+	msh6	NA	NA	NA	NA	NA	NA	NA
DDB0232428	242340	TGAACCAACAGTTCGTGATC	1	GATCTCATTTCCACAGCATA	1	unique	GATC	DDB_G0268614	+	msh6	NA	NA	NA	NA	NA	NA	NA
DDB0232428	242720	AAAAAAAAATCAAGTAGATC	1	GATCAAATGTTTTTTTTTTT	3	unique_one	GATC	NA	NA	NA	NA	DDB_G0268614	DDB_G0267468	+	+	57	333
DDB0232428	242746	TTTTTTTTTTAATCTAGATC	3	GATCGATTTTTAATATGTTC	1	unique_one	GATC	NA	NA	NA	NA	DDB_G0268614	DDB_G0267468	+	+	83	307
DDB0232428	243093	GTAATTGAGGAAAATAGATC	1	GATCAAAACCATTGATCAAT	1	unique	GATC	DDB_G0267468	+	adprt4	catalyzes ADP-ribosylation%2C a posttranslational protein modification in which the ADP-ribose moiety of NAD is transferred onto specific amino acid side chains of cell surface%2C secreted%2C cytosolic or nuclear proteins	NA	NA	NA	NA	NA	NA
DDB0232428	243106	ATAGATCAAAACCATTGATC	1	GATCAATTTAACCTTTTTTA	1	unique	GATC	DDB_G0267468	+	adprt4	catalyzes ADP-ribosylation%2C a posttranslational protein modification in which the ADP-ribose moiety of NAD is transferred onto specific amino acid side chains of cell surface%2C secreted%2C cytosolic or nuclear proteins	NA	NA	NA	NA	NA	NA
DDB0232428	243293	TTTTTTAAGTAATCAAGATC	1	GATCTCTCAAAAATAAAATT	1	unique	GATC	DDB_G0267468	+	adprt4	catalyzes ADP-ribosylation%2C a posttranslational protein modification in which the ADP-ribose moiety of NAD is transferred onto specific amino acid side chains of cell surface%2C secreted%2C cytosolic or nuclear proteins	NA	NA	NA	NA	NA	NA
DDB0232428	243464	GGAAAAAGCTGATGATGATC	1	GATCTATTGAAAATTATCAT	1	unique	GATC	DDB_G0267468	+	adprt4	catalyzes ADP-ribosylation%2C a posttranslational protein modification in which the ADP-ribose moiety of NAD is transferred onto specific amino acid side chains of cell surface%2C secreted%2C cytosolic or nuclear proteins	NA	NA	NA	NA	NA	NA
DDB0232428	244053	CAATCTTTGTTTCAAAGATC	1	GATCCTACATTGAAACCAAT	1	unique	GATC	DDB_G0267468	+	adprt4	catalyzes ADP-ribosylation%2C a posttranslational protein modification in which the ADP-ribose moiety of NAD is transferred onto specific amino acid side chains of cell surface%2C secreted%2C cytosolic or nuclear proteins	NA	NA	NA	NA	NA	NA
DDB0232428	245670	ATAGCTTTATAGGGACGATC	1	GATCATAATCTGGATTCCAA	1	unique	GATC	DDB_G0267504	-	DDB_G0267504	NA	NA	NA	NA	NA	NA	NA
DDB0232428	246397	TCAATACAATTAATATGATC	1	GATCACTGCAAATGCAATCA	1	unique	GATC	DDB_G0267504	-	DDB_G0267504	NA	NA	NA	NA	NA	NA	NA
DDB0232428	247514	AAAATTAAAATATATTGATC	1	GATCAAAAATTAATTAAAAT	1	unique	GATC	NA	NA	NA	NA	DDB_G0267504	DDB_G0267506	-	+	285	1380
DDB0232428	248912	AATGTTTAAATTAAGTGATC	3	GATCCTTTTGATTATGAAAA	5	not_unique	GATC	DDB_G0267506	+	aslH	similar to acetyl-CoA synthetase%2C which condenses acetate and CoA to acetyl-coA	NA	NA	NA	NA	NA	NA
DDB0232428	249944	CATATGGGTTTAATTGGATC	1	GATCATTAGCACTTGGAAAT	1	unique	GATC	DDB_G0267506	+	aslH	similar to acetyl-CoA synthetase%2C which condenses acetate and CoA to acetyl-coA	NA	NA	NA	NA	NA	NA
DDB0232428	250096	ATACCTTATAAAGAATGATC	2	GATCCGGGAGCTACTAATAT	1	unique_one	GATC	DDB_G0267506	+	aslH	similar to acetyl-CoA synthetase%2C which condenses acetate and CoA to acetyl-coA	NA	NA	NA	NA	NA	NA
DDB0232428	250546	TGTTTCAAGGGCAGATGATC	1	GATCAAATTAAAATTGGTGG	4	unique_one	GATC	DDB_G0267506	+	aslH	similar to acetyl-CoA synthetase%2C which condenses acetate and CoA to acetyl-coA	NA	NA	NA	NA	NA	NA
DDB0232428	250940	AGTGGTAAAATTCCAAGATC	1	GATCGATAGTTTCAAAGTTT	1	unique	GATC	DDB_G0267506	+	aslH	similar to acetyl-CoA synthetase%2C which condenses acetate and CoA to acetyl-coA	NA	NA	NA	NA	NA	NA
DDB0232428	250996	ATTACATGAATCATGTGATC	1	GATCATGAAGTTTTTTACTT	1	unique	GATC	DDB_G0267506	+	aslH	similar to acetyl-CoA synthetase%2C which condenses acetate and CoA to acetyl-coA	NA	NA	NA	NA	NA	NA
DDB0232428	251405	AAACAAGAGGAATTAAGATC	1	GATCAAAATAATAATATTAA	1	unique	GATC	NA	NA	NA	NA	DDB_G0267506	DDB_G0268268	+	-	362	132
DDB0232428	252076	CTCCTCATATGATTACGATC	1	GATCACCAATGTACTCTACA	1	unique	GATC	DDB_G0268268	-	DDB_G0268268	NA	NA	NA	NA	NA	NA	NA
DDB0232428	252240	TGTTATTGAATAATTTGATC	1	GATCCATCATCATCAATATC	1	unique	GATC	DDB_G0268268	-	DDB_G0268268	NA	NA	NA	NA	NA	NA	NA
DDB0232428	254929	CTAGTTGTCATTATAGGATC	1	GATCCACTTTTTCTGGATCA	1	unique	GATC	DDB_G0267508	-	DDB_G0267508	NA	NA	NA	NA	NA	NA	NA
DDB0232428	254944	GGATCCACTTTTTCTGGATC	1	GATCATTTTTTAAATTCATA	1	unique	GATC	DDB_G0267508	-	DDB_G0267508	NA	NA	NA	NA	NA	NA	NA
DDB0232428	255035	CAAGTATAAAGAAGAAGATC	1	GATCAAAATAAAATGATGAT	1	unique	GATC	DDB_G0267508	-	DDB_G0267508	NA	NA	NA	NA	NA	NA	NA
DDB0232428	256753	TTTTTCTTTTCAATATGATC	1	GATCAGATAAAATAATATCA	1	unique	GATC	DDB_G0267510	-	DDB_G0267510	similar to coiled-coil domain containing protein 43 (CCDC43)%3B contains two predicted coiled-coil domains	NA	NA	NA	NA	NA	NA
DDB0232428	257740	CAAGTTACATCAACTTGATC	1	GATCAGTTCTAAAACGTTGA	1	unique	GATC	DDB_G0267512	-	DDB_G0267512	NA	NA	NA	NA	NA	NA	NA
DDB0232428	257891	TACCATTACGTTGAGAGATC	1	GATCATTTGTTGAATCATCT	1	unique	GATC	DDB_G0267512	-	DDB_G0267512	NA	NA	NA	NA	NA	NA	NA
DDB0232428	258305	TTTTTAACGAGTATGAGATC	1	GATCACTTGGGTGTTACCAC	1	unique	GATC	DDB_G0267512	-	DDB_G0267512	NA	NA	NA	NA	NA	NA	NA
DDB0232428	258346	ACATATAGAATTGTTGGATC	1	GATCAACAGCACCTGTAATT	1	unique	GATC	DDB_G0267512	-	DDB_G0267512	NA	NA	NA	NA	NA	NA	NA
DDB0232428	258459	AACTGTAACTGCAACTGATC	1	GATCTCAATGGTGGTCCCAT	1	unique	GATC	DDB_G0267512	-	DDB_G0267512	NA	NA	NA	NA	NA	NA	NA
DDB0232428	258570	TAATGATAATATAAATGATC	1	GATCTATGATGTTTGGCTGT	1	unique	GATC	DDB_G0267512	-	DDB_G0267512	NA	NA	NA	NA	NA	NA	NA
DDB0232428	259125	GAAGGACGTTTTAAAGGATC	1	GATCTTGATGCCAACAAGCT	1	unique	GATC	DDB_G0267514	-	DDB_G0267514	member of the TKL (tyrosine kinase-like) group of protein kinases	NA	NA	NA	NA	NA	NA
DDB0232428	259589	TAAAGCGTCATACAATGATC	1	GATCCACCAGGTAAATATTC	1	unique	GATC	DDB_G0267514	-	DDB_G0267514	member of the TKL (tyrosine kinase-like) group of protein kinases	NA	NA	NA	NA	NA	NA
DDB0232428	262826	TAGTCCTAGGACCTGAGATC	1	GATCTTGCCGATTTGAGTTA	1	unique	GATC	NA	NA	NA	NA	DDB_G0267514	DDB_G0267516	-	-	1010	391
DDB0232428	263297	GTTGAATAAGATGGTTGATC	1	GATCAATTTTTTGTTTTAAT	1	unique	GATC	DDB_G0267516	-	dhx57	putative RNA helicase%3B contains an RWD domain (RING finger and WD repeat)	NA	NA	NA	NA	NA	NA
DDB0232428	263337	GATTGAATAAGATTCTGATC	1	GATCTCTTTTAATAATACAA	1	unique	GATC	DDB_G0267516	-	dhx57	putative RNA helicase%3B contains an RWD domain (RING finger and WD repeat)	NA	NA	NA	NA	NA	NA
DDB0232428	263569	CTCTTTAAAGTTTGTTGATC	1	GATCTTGGATGAATGAAAAC	1	unique	GATC	DDB_G0267516	-	dhx57	putative RNA helicase%3B contains an RWD domain (RING finger and WD repeat)	NA	NA	NA	NA	NA	NA
DDB0232428	264056	TTGATAAGAGTTTGATGATC	1	GATCTGATTGATTTGGTGAT	1	unique	GATC	DDB_G0267516	-	dhx57	putative RNA helicase%3B contains an RWD domain (RING finger and WD repeat)	NA	NA	NA	NA	NA	NA
DDB0232428	264164	GCAATTGTTAAAATTGGATC	1	GATCTAAACATCTAAATATA	1	unique	GATC	DDB_G0267516	-	dhx57	putative RNA helicase%3B contains an RWD domain (RING finger and WD repeat)	NA	NA	NA	NA	NA	NA
DDB0232428	264461	ATCTCTGGTGTATCTTGATC	1	GATCTTGAAGTTGTGATTCC	1	unique	GATC	DDB_G0267516	-	dhx57	putative RNA helicase%3B contains an RWD domain (RING finger and WD repeat)	NA	NA	NA	NA	NA	NA
DDB0232428	264740	TCAAATACTTTTTGTTGATC	1	GATCCTTTGGTGATAATGAA	1	unique	GATC	DDB_G0267516	-	dhx57	putative RNA helicase%3B contains an RWD domain (RING finger and WD repeat)	NA	NA	NA	NA	NA	NA
DDB0232428	264956	AAATTAATTCTTTTTTGATC	1	GATCAATACTAATTTTTAAT	1	unique	GATC	DDB_G0267516	-	dhx57	putative RNA helicase%3B contains an RWD domain (RING finger and WD repeat)	NA	NA	NA	NA	NA	NA
DDB0232428	265334	ATGATGATATGTGATAGATC	1	GATCAGAGATGTTTGATACA	1	unique	GATC	DDB_G0267516	-	dhx57	putative RNA helicase%3B contains an RWD domain (RING finger and WD repeat)	NA	NA	NA	NA	NA	NA
DDB0232428	265558	AACTATATTACACTCTGATC	1	GATCCTTTCTCTTGGGAAAT	1	unique	GATC	DDB_G0267516	-	dhx57	putative RNA helicase%3B contains an RWD domain (RING finger and WD repeat)	NA	NA	NA	NA	NA	NA
DDB0232428	266027	ATATTTGAAATATTTTGATC	1	GATCCAACCAAGATATTATA	1	unique	GATC	DDB_G0267516	-	dhx57	putative RNA helicase%3B contains an RWD domain (RING finger and WD repeat)	NA	NA	NA	NA	NA	NA
DDB0232428	266726	CCATGAATATTATTATGATC	1	GATCACAAACATTTACCAAT	1	unique	GATC	DDB_G0267516	-	dhx57	putative RNA helicase%3B contains an RWD domain (RING finger and WD repeat)	NA	NA	NA	NA	NA	NA
DDB0232428	267056	TCTTGTTTTGATTCTTGATC	1	GATCTAATTGCATCCAAAAG	1	unique	GATC	DDB_G0267516	-	dhx57	putative RNA helicase%3B contains an RWD domain (RING finger and WD repeat)	NA	NA	NA	NA	NA	NA
DDB0232428	267650	TGGGGGTGTTGGTGTTGATC	1	GATCCTTTTGCCATCTATCT	1	unique	GATC	DDB_G0267516	-	dhx57	putative RNA helicase%3B contains an RWD domain (RING finger and WD repeat)	NA	NA	NA	NA	NA	NA
DDB0232428	268347	GCTTTGGATAAATTAAGATC	1	GATCAATGATATAATCAATT	1	unique	GATC	NA	NA	NA	NA	DDB_G0267516	DDB_G0267522	-	-	687	1343
DDB0232428	268446	CACTGGTGGGAATTCAGATC	1	GATCAATCATTTCAACTAAT	1	unique	GATC	NA	NA	NA	NA	DDB_G0267516	DDB_G0267522	-	-	786	1244
DDB0232428	269752	CAATTACTATCTTCTGGATC	1	GATCAAATTCAATAAGACCA	1	unique	GATC	DDB_G0267522	-	DDB_G0267522	NA	NA	NA	NA	NA	NA	NA
DDB0232428	270340	TTACGAATAAGAAGACGATC	1	GATCAAAATGTTTTTCAATT	1	unique	GATC	DDB_G0267522	-	DDB_G0267522	NA	NA	NA	NA	NA	NA	NA
DDB0232428	270457	GGAATTTCCGATAATGGATC	1	GATCGATTCTATATTTAATA	1	unique	GATC	DDB_G0267522	-	DDB_G0267522	NA	NA	NA	NA	NA	NA	NA
DDB0232428	270952	AAAAACGATATATCTTGATC	1	GATCTTTGTTGATTAATGAT	1	unique	GATC	DDB_G0267522	-	DDB_G0267522	NA	NA	NA	NA	NA	NA	NA
DDB0232428	271856	CCATAAATAATCATATGATC	1	GATCATCAATTGACATGAAA	1	unique	GATC	DDB_G0267524	-	ssr3	subunit of the TRAP complex aids in the translocation of nascent polypeptides into the lumen of the endoplasmic reticulum	NA	NA	NA	NA	NA	NA
DDB0232428	272275	AATTTTAAAAATTTGTGATC	1	GATCATGCTGAAAAAAAAAA	1	unique	GATC	NA	NA	NA	NA	DDB_G0267524	DDB_G0267526	-	+	78	504
DDB0232428	273534	TTTTTTTTTTTTTAATGATC	7	GATCATTAAAAATTTAAAGT	1	unique_one	GATC	DDB_G0267526	+	DDB_G0267526	NA	NA	NA	NA	NA	NA	NA
DDB0232428	273608	TGTTGAAAGAATGTGTGATC	1	GATCATATTAAATTTTTAAT	1	unique	GATC	DDB_G0267526	+	DDB_G0267526	NA	NA	NA	NA	NA	NA	NA
DDB0232428	273672	ATATTCTTTACAAGTGGATC	1	GATCATTTTCATCTAAAAAA	1	unique	GATC	DDB_G0267526	+	DDB_G0267526	NA	NA	NA	NA	NA	NA	NA
DDB0232428	273713	TGACGAAGCAATGGTTGATC	1	GATCAAGCTGATGAAAAACC	1	unique	GATC	DDB_G0267526	+	DDB_G0267526	NA	NA	NA	NA	NA	NA	NA
DDB0232428	274385	AAATATCACCACCAGTGATC	1	GATCCATTCTAATTGTTTAC	1	unique	GATC	DDB_G0267528	-	DDB_G0267528	NA	NA	NA	NA	NA	NA	NA
DDB0232428	274546	AAACCTGCGAAAATTTGATC	1	GATCCAAATTACCAAATCTC	1	unique	GATC	DDB_G0267528	-	DDB_G0267528	NA	NA	NA	NA	NA	NA	NA
DDB0232428	274789	TTAGTATCCTCTGGACGATC	1	GATCACCAATTCTCCAAAAG	1	unique	GATC	DDB_G0267528	-	DDB_G0267528	NA	NA	NA	NA	NA	NA	NA
DDB0232428	274822	AAGAATCTCCATTTTGGATC	1	GATCGGCTCCTTTTGGTGCA	1	unique	GATC	DDB_G0267528	-	DDB_G0267528	NA	NA	NA	NA	NA	NA	NA
DDB0232428	274885	GTGATAACTTCACTATGATC	1	GATCTCTTGGTTCCTCTGTA	1	unique	GATC	DDB_G0267528	-	DDB_G0267528	NA	NA	NA	NA	NA	NA	NA
DDB0232428	275210	GCTTCAGCACTGGTTGGATC	1	GATCAGCAAGAAATCTAGAA	1	unique	GATC	DDB_G0267528	-	DDB_G0267528	NA	NA	NA	NA	NA	NA	NA
DDB0232428	275777	AAATCTTTTATTTGCAGATC	1	GATCCAATTTTTTTTTTTTT	2	unique_one	GATC	NA	NA	NA	NA	DDB_G0267528	DDB_G0267530	-	+	522	918
DDB0232428	276710	AAAAATGGGTGTAGAAGATC	1	GATCAACCACAAACTCAACC	1	unique	GATC	DDB_G0267530	+	DDB_G0267530	NA	NA	NA	NA	NA	NA	NA
DDB0232428	276959	AACTTATTGTCATGATGATC	1	GATCATCAACCATTACTTCA	1	unique	GATC	DDB_G0267530	+	DDB_G0267530	NA	NA	NA	NA	NA	NA	NA
DDB0232428	278114	AGTTGTGGACCATATTGATC	1	GATCAATACCAGTGATTGCA	1	unique	GATC	DDB_G0267408	-	psmA3	subunit of the 20S proteasome (macropain)%2C the endopeptidase complex involved in an ATP%2Fubiquitin-dependent nonlysosomal proteolytic pathway%3B in eukaryotes composed of up to 28 subunits%2C which form a highly ordered ring-shaped structure (20S ring)	NA	NA	NA	NA	NA	NA
DDB0232428	278776	TTTTATACCTACACCTGATC	1	GATCCTACACTAGACATTTT	1	unique	GATC	DDB_G0267408	-	psmA3	subunit of the 20S proteasome (macropain)%2C the endopeptidase complex involved in an ATP%2Fubiquitin-dependent nonlysosomal proteolytic pathway%3B in eukaryotes composed of up to 28 subunits%2C which form a highly ordered ring-shaped structure (20S ring)	NA	NA	NA	NA	NA	NA
DDB0232428	278998	TTTAATGGAGTGTGATGATC	1	GATCAATTTTTTAATTTAAT	1	unique	GATC	NA	NA	NA	NA	DDB_G0267408	DDB_G0268270	-	-	209	602
DDB0232428	279374	TTTATTTTGTGTATTTGATC	1	GATCCATTGTTTATCTTGGC	1	unique	GATC	NA	NA	NA	NA	DDB_G0267408	DDB_G0268270	-	-	585	226
DDB0232428	280435	CAATAATTCAAAAATTGATC	1	GATCCATTTCTTCGACAATT	1	unique	GATC	DDB_G0268270	-	DDB_G0268270	contains a predicted signal peptide and a putative C-terminal transmembrane domain	NA	NA	NA	NA	NA	NA
DDB0232428	281181	TATATCTATCAACCAAGATC	1	GATCATTTCACCAAGAATAT	1	unique	GATC	DDB_G0268270	-	DDB_G0268270	contains a predicted signal peptide and a putative C-terminal transmembrane domain	NA	NA	NA	NA	NA	NA
DDB0232428	281558	ATATTCTCTGCAACTTGATC	1	GATCATGAATACAATCATAT	1	unique	GATC	DDB_G0268270	-	DDB_G0268270	contains a predicted signal peptide and a putative C-terminal transmembrane domain	NA	NA	NA	NA	NA	NA
DDB0232428	282112	AGGAAGGTTAAAAAAAGATC	1	GATCATCTGATTTTATAACC	1	unique	GATC	NA	NA	NA	NA	DDB_G0268270	DDB_G0267532	-	+	275	1383
DDB0232428	284489	ACTTTATTAAAAGCAAGATC	1	GATCTTGTCTTTCAAATTGG	1	unique	GATC	DDB_G0267532	+	DDB_G0267532	NA	NA	NA	NA	NA	NA	NA
DDB0232428	285721	TGAATTTAATTTAAATGATC	1	GATCATCAAAATATAATTGA	1	unique	GATC	DDB_G0267532	+	DDB_G0267532	NA	NA	NA	NA	NA	NA	NA
DDB0232428	285985	TTCAAATCTTATTGAAGATC	1	GATCATCCATTTGATATTTA	1	unique	GATC	DDB_G0267532	+	DDB_G0267532	NA	NA	NA	NA	NA	NA	NA
DDB0232428	286997	CTACTACCACCATGATGATC	1	GATCAGATGTTTTCAAAACT	1	unique	GATC	DDB_G0267388	-	dafE	NA	NA	NA	NA	NA	NA	NA
DDB0232428	288558	TCTCTACGAATTAAGAGATC	1	GATCTGGAACTTCATTAAAA	1	unique	GATC	DDB_G0267534	-	DDB_G0267534	NA	NA	NA	NA	NA	NA	NA
DDB0232428	288867	TTATCATCAGTCGTAAGATC	1	GATCTGCTTTAAGAATTGGT	1	unique	GATC	DDB_G0267534	-	DDB_G0267534	NA	NA	NA	NA	NA	NA	NA
DDB0232428	289247	ATTATTATTATTTGATGATC	2	GATCTTCTCCATGGAAGCCA	1	unique_one	GATC	DDB_G0267534	-	DDB_G0267534	NA	NA	NA	NA	NA	NA	NA
DDB0232428	291066	GTTACCACCATCAATTGATC	1	GATCAAATCGATCAAACTCT	1	unique	GATC	DDB_G0267536	+	hibch	catalyzes the reaction: 3-hydroxy-2-methylpropanoyl-CoA %2B H2O %3D CoA %2B 3-hydroxy-2-methylpropanoate%3B ortholog of the mammalian HIBCH enzyme	NA	NA	NA	NA	NA	NA
DDB0232428	291075	ATCAATTGATCAAATCGATC	1	GATCAAACTCTTGTAAACTC	1	unique	GATC	DDB_G0267536	+	hibch	catalyzes the reaction: 3-hydroxy-2-methylpropanoyl-CoA %2B H2O %3D CoA %2B 3-hydroxy-2-methylpropanoate%3B ortholog of the mammalian HIBCH enzyme	NA	NA	NA	NA	NA	NA
DDB0232428	291487	GTTTTTTCTGGATTCGGATC	1	GATCTGTCGTTCTTTTAAAA	1	unique	GATC	NA	NA	NA	NA	DDB_G0267536	DDB_G0267538	+	+	353	284
DDB0232428	292291	AGAGCCATCAGAAGGAGATC	1	GATCAAACTAGAATTAGACA	1	unique	GATC	DDB_G0267538	+	DDB_G0267538	NA	NA	NA	NA	NA	NA	NA
DDB0232428	293970	AAAAAAAAGGAAAAAGGATC	1	GATCTATGTGCATGAATTTT	1	unique	GATC	NA	NA	NA	NA	DDB_G0267538	DDB_G0268480	+	-	150	78
DDB0232428	294320	GTAATTCTTTTTGTTGGATC	1	GATCATAAGTTAGTAATTGA	1	unique	GATC	DDB_G0268480	-	cdk10	putative cell division cycle 2 (CDC2)-like protein kinase%3B has similarity to PITSLRE proteins and other cyclin-dependent kinase 2 kinases	NA	NA	NA	NA	NA	NA
DDB0232428	294506	AATATACGCATAATTTGATC	1	GATCCACTTCATTATTACCA	1	unique	GATC	DDB_G0268480	-	cdk10	putative cell division cycle 2 (CDC2)-like protein kinase%3B has similarity to PITSLRE proteins and other cyclin-dependent kinase 2 kinases	NA	NA	NA	NA	NA	NA
DDB0232428	295034	TATTTTATCACCAGTAGATC	1	GATCCAATTACAACTTCTAA	1	unique	GATC	DDB_G0268480	-	cdk10	putative cell division cycle 2 (CDC2)-like protein kinase%3B has similarity to PITSLRE proteins and other cyclin-dependent kinase 2 kinases	NA	NA	NA	NA	NA	NA
DDB0232428	295435	CTCAAAAGATAAAACAGATC	1	GATCGCATTTGGTGAGGAGT	1	unique	GATC	DDB_G0268480	-	cdk10	putative cell division cycle 2 (CDC2)-like protein kinase%3B has similarity to PITSLRE proteins and other cyclin-dependent kinase 2 kinases	NA	NA	NA	NA	NA	NA
DDB0232428	296382	TTTTAATTTTTCAAAAGATC	1	GATCACATATGTGTTTGATA	1	unique	GATC	NA	NA	NA	NA	DDB_G0268480	DDB_G0267470	-	+	943	2145
DDB0232428	296995	TTAACAAAAACCATATGATC	1	GATCAATCATATTATAGTAA	1	unique	GATC	NA	NA	NA	NA	DDB_G0268480	DDB_G0267470	-	+	1556	1532
DDB0232428	297886	TCTCTCAATCTTGTTTGATC	1	GATCACTAATCAATCAAAAA	1	unique	GATC	NA	NA	NA	NA	DDB_G0268480	DDB_G0267470	-	+	2447	641
DDB0232428	299208	TGGTTTAGTATTGAATGATC	1	GATCAAAGTAAAATAGTTGC	1	unique	GATC	DDB_G0267470	+	dicB	forms a discoidin-inducing complex (DIC) with dicA1%2C pdsA%2C and an unknown protein%3B dicB alone does not induce discoidin expression	NA	NA	NA	NA	NA	NA
DDB0232428	299274	TGTTGTTACATTGAATGATC	1	GATCAATCGAGTATTCAATT	1	unique	GATC	DDB_G0267470	+	dicB	forms a discoidin-inducing complex (DIC) with dicA1%2C pdsA%2C and an unknown protein%3B dicB alone does not induce discoidin expression	NA	NA	NA	NA	NA	NA
DDB0232428	300039	TAAATTATATACTTACGATC	1	GATCCAGATAATGATGTTAT	1	unique	GATC	DDB_G0267470	+	dicB	forms a discoidin-inducing complex (DIC) with dicA1%2C pdsA%2C and an unknown protein%3B dicB alone does not induce discoidin expression	NA	NA	NA	NA	NA	NA
DDB0232428	300273	AACTTCAAAAAAGAATGATC	1	GATCAAAGAAATGATTCTCA	1	unique	GATC	DDB_G0267470	+	dicB	forms a discoidin-inducing complex (DIC) with dicA1%2C pdsA%2C and an unknown protein%3B dicB alone does not induce discoidin expression	NA	NA	NA	NA	NA	NA
DDB0232428	301378	TGTGAATTTTGATTTGGATC	1	GATCATTTGGATTTGTATTT	1	unique	GATC	DDB_G0267540	-	scy1	N-terminal kinase-like (NTKL) protein%3B does not contain the consensus sequences required for kinase function%2C however%2C the SCY1 family encodes highly conserved non-canonical kinases that are believed to function	NA	NA	NA	NA	NA	NA
DDB0232428	301639	TGAGAAGGAACGAAAGGATC	1	GATCCTTCAAGGCAGTTGAA	1	unique	GATC	DDB_G0267540	-	scy1	N-terminal kinase-like (NTKL) protein%3B does not contain the consensus sequences required for kinase function%2C however%2C the SCY1 family encodes highly conserved non-canonical kinases that are believed to function	NA	NA	NA	NA	NA	NA
DDB0232428	301756	CTGACACCAGCTTGTTGATC	1	GATCTTTTTGAAGTGCAGCG	1	unique	GATC	DDB_G0267540	-	scy1	N-terminal kinase-like (NTKL) protein%3B does not contain the consensus sequences required for kinase function%2C however%2C the SCY1 family encodes highly conserved non-canonical kinases that are believed to function	NA	NA	NA	NA	NA	NA
DDB0232428	301793	AATATTTCAAAAGAATGATC	1	GATCATTGTTTTCTCTTGTA	1	unique	GATC	DDB_G0267540	-	scy1	N-terminal kinase-like (NTKL) protein%3B does not contain the consensus sequences required for kinase function%2C however%2C the SCY1 family encodes highly conserved non-canonical kinases that are believed to function	NA	NA	NA	NA	NA	NA
DDB0232428	301903	ACATGTGGAAATATTTGATC	1	GATCATTAATAGTGGCCTCA	1	unique	GATC	DDB_G0267540	-	scy1	N-terminal kinase-like (NTKL) protein%3B does not contain the consensus sequences required for kinase function%2C however%2C the SCY1 family encodes highly conserved non-canonical kinases that are believed to function	NA	NA	NA	NA	NA	NA
DDB0232428	302049	CTCTGTTGATAAATTTGATC	1	GATCCAATCTTTAACAAAGT	1	unique	GATC	DDB_G0267540	-	scy1	N-terminal kinase-like (NTKL) protein%3B does not contain the consensus sequences required for kinase function%2C however%2C the SCY1 family encodes highly conserved non-canonical kinases that are believed to function	NA	NA	NA	NA	NA	NA
DDB0232428	302170	ATTTTTTCAATATGTTGATC	1	GATCTAATTTTCTAAATAAA	1	unique	GATC	DDB_G0267540	-	scy1	N-terminal kinase-like (NTKL) protein%3B does not contain the consensus sequences required for kinase function%2C however%2C the SCY1 family encodes highly conserved non-canonical kinases that are believed to function	NA	NA	NA	NA	NA	NA
DDB0232428	302437	AATTGTTTTGGTATTTGATC	1	GATCTAAATTCTTTATATCT	1	unique	GATC	DDB_G0267540	-	scy1	N-terminal kinase-like (NTKL) protein%3B does not contain the consensus sequences required for kinase function%2C however%2C the SCY1 family encodes highly conserved non-canonical kinases that are believed to function	NA	NA	NA	NA	NA	NA
DDB0232428	303258	TTATTTGAAATTGTTTGATC	1	GATCGATTTTAACAATCAAA	1	unique	GATC	NA	NA	NA	NA	DDB_G0267540	DDB_G0267542	-	+	26	551
DDB0232428	304325	TTATAATCAATCAATCGATC	1	GATCAAAACATTTCATTATC	1	unique	GATC	NA	NA	NA	NA	DDB_G0267542	DDB_G0268272	+	-	289	594
DDB0232428	304564	ATAATTTGATAATATAGATC	2	GATCTTGTAATTTTCCCACC	2	not_unique	GATC	NA	NA	NA	NA	DDB_G0267542	DDB_G0268272	+	-	528	355
DDB0232428	304682	ATTTCATTTTTTAATTGATC	1	GATCTATTTCAATATGATGA	1	unique	GATC	NA	NA	NA	NA	DDB_G0267542	DDB_G0268272	+	-	646	237
DDB0232428	304700	TCTATTTCAATATGATGATC	1	GATCACCAGCATTTTTTAAA	1	unique	GATC	NA	NA	NA	NA	DDB_G0267542	DDB_G0268272	+	-	664	219
DDB0232428	305022	AAATTTTGATATGACAGATC	1	GATCTTATAATTTTCCCATT	1	unique	GATC	DDB_G0268272	-	aslN	similar to acetyl-CoA synthetase%2C which condenses acetate and CoA to acetyl-coA	NA	NA	NA	NA	NA	NA
DDB0232428	305161	ATATCAATATGATGATGATC	2	GATCATCAGCATTTTTTAAA	2	not_unique	GATC	DDB_G0268272	-	aslN	similar to acetyl-CoA synthetase%2C which condenses acetate and CoA to acetyl-coA	NA	NA	NA	NA	NA	NA
DDB0232428	305311	TCATTTAAAGTTAATTGATC	1	GATCTTCTATTCTTGAAATT	1	unique	GATC	DDB_G0268272	-	aslN	similar to acetyl-CoA synthetase%2C which condenses acetate and CoA to acetyl-coA	NA	NA	NA	NA	NA	NA
DDB0232428	305683	TAATCTGATAATGATGGATC	1	GATCAGTAGGTTCCCCTCCA	1	unique	GATC	DDB_G0268272	-	aslN	similar to acetyl-CoA synthetase%2C which condenses acetate and CoA to acetyl-coA	NA	NA	NA	NA	NA	NA
DDB0232428	305761	AAATTCTCAGCATTAGGATC	2	GATCAGTATTAATTTGGCGT	1	unique_one	GATC	DDB_G0268272	-	aslN	similar to acetyl-CoA synthetase%2C which condenses acetate and CoA to acetyl-coA	NA	NA	NA	NA	NA	NA
DDB0232428	306616	TAAATTATTGCCACTTGATC	2	GATCCCTTTTTAATGGATTA	2	not_unique	GATC	DDB_G0268272	-	aslN	similar to acetyl-CoA synthetase%2C which condenses acetate and CoA to acetyl-coA	NA	NA	NA	NA	NA	NA
DDB0232428	307811	ATAATTTGATAATATAGATC	2	GATCTTGTAATTTTCCCACC	2	not_unique	GATC	DDB_G0267544	-	aslM	similar to bacterial acetyl-CoA synthetase%2C which condenses acetate and CoA to acetyl-coA	NA	NA	NA	NA	NA	NA
DDB0232428	307950	ATATCAATATGATGATGATC	2	GATCATCAGCATTTTTTAAA	2	not_unique	GATC	DDB_G0267544	-	aslM	similar to bacterial acetyl-CoA synthetase%2C which condenses acetate and CoA to acetyl-coA	NA	NA	NA	NA	NA	NA
DDB0232428	308075	TTTATTTAAAATAATTGATC	1	GATCTTCCATCACTAAAATT	1	unique	GATC	DDB_G0267544	-	aslM	similar to bacterial acetyl-CoA synthetase%2C which condenses acetate and CoA to acetyl-coA	NA	NA	NA	NA	NA	NA
DDB0232428	308100	TCACTAAAATTTAATTGATC	1	GATCTTCTAATCTTGAAACC	1	unique	GATC	DDB_G0267544	-	aslM	similar to bacterial acetyl-CoA synthetase%2C which condenses acetate and CoA to acetyl-coA	NA	NA	NA	NA	NA	NA
DDB0232428	308550	AAATTCTCAGCATTAGGATC	2	GATCATATTTAATAAGGTTT	1	unique_one	GATC	DDB_G0267544	-	aslM	similar to bacterial acetyl-CoA synthetase%2C which condenses acetate and CoA to acetyl-coA	NA	NA	NA	NA	NA	NA
DDB0232428	309405	TAAATTATTGCCACTTGATC	2	GATCCCTTTTTAATGGATTA	2	not_unique	GATC	DDB_G0267544	-	aslM	similar to bacterial acetyl-CoA synthetase%2C which condenses acetate and CoA to acetyl-coA	NA	NA	NA	NA	NA	NA
DDB0232428	310396	ACCATATAAACATTTTGATC	1	GATCTGGTTAAAAAATTTAG	1	unique	GATC	NA	NA	NA	NA	DDB_G0267544	DDB_G0267546	-	+	612	859
DDB0232428	310536	AATTTACAAAAATGAAGATC	1	GATCTAAAAATTAAAATTTT	1	unique	GATC	NA	NA	NA	NA	DDB_G0267544	DDB_G0267546	-	+	752	719
DDB0232428	310997	CGAAATGGGAAATTAAGATC	1	GATCTTTAAAGGGGGTTCGT	1	unique	GATC	NA	NA	NA	NA	DDB_G0267544	DDB_G0267546	-	+	1213	258
DDB0232428	311597	ACAATTTTCATTTGATGATC	1	GATCATTGTGCTCTCATATT	1	unique	GATC	DDB_G0267546	+	DDB_G0267546	NA	NA	NA	NA	NA	NA	NA
DDB0232428	311947	AAGTCAAGATACTTCTGATC	1	GATCTTCAAAAATGTTTTGA	1	unique	GATC	DDB_G0267546	+	DDB_G0267546	NA	NA	NA	NA	NA	NA	NA
DDB0232428	312275	TGTAAATACTCTTTTTGATC	1	GATCATCCTGGTAGAAAAAT	1	unique	GATC	DDB_G0267546	+	DDB_G0267546	NA	NA	NA	NA	NA	NA	NA
DDB0232428	312924	TTGGTGTAAAGTGATAGATC	1	GATCTCTTTACTTTTTTTTT	1	unique	GATC	NA	NA	NA	NA	DDB_G0267546	DDB_G0267548	+	-	254	191
DDB0232428	313588	GCATCAGTTAAACTTTGATC	1	GATCAGATATTGATCTATTA	1	unique	GATC	DDB_G0267548	-	elmoF	NA	NA	NA	NA	NA	NA	NA
DDB0232428	313599	ACTTTGATCAGATATTGATC	1	GATCTATTAATACCATTATT	1	unique	GATC	DDB_G0267548	-	elmoF	NA	NA	NA	NA	NA	NA	NA
DDB0232428	313846	ACAGATTGTAATGATTGATC	1	GATCATTCATTAAATTAATA	1	unique	GATC	DDB_G0267548	-	elmoF	NA	NA	NA	NA	NA	NA	NA
DDB0232428	314277	ACCACTTGATTTCAATGATC	1	GATCTTTTACCATCATCTAT	1	unique	GATC	DDB_G0267548	-	elmoF	NA	NA	NA	NA	NA	NA	NA
DDB0232428	314329	ACTTGTTGTTGTGATTGATC	1	GATCATCAGTAGTAGTAGTG	1	unique	GATC	DDB_G0267548	-	elmoF	NA	NA	NA	NA	NA	NA	NA
DDB0232428	314556	AATTGATGATGAACCAGATC	1	GATCTTAATTTTCTTGATAA	2	unique_one	GATC	DDB_G0267548	-	elmoF	NA	NA	NA	NA	NA	NA	NA
DDB0232428	315346	TCAAACCAATCATCTTGATC	1	GATCAAATATAATTTCATAT	1	unique	GATC	DDB_G0267548	-	elmoF	NA	NA	NA	NA	NA	NA	NA
DDB0232428	316169	GCAACTAATTTATCATGATC	1	GATCTTCTGCAGTATTATTA	1	unique	GATC	DDB_G0267548	-	elmoF	NA	NA	NA	NA	NA	NA	NA
DDB0232428	318053	TTTATGGGATTTTTTTGATC	1	GATCAAAATAAAATCTCCAC	1	unique	GATC	NA	NA	NA	NA	DDB_G0267548	DDB_G0268482	-	+	1296	159
DDB0232428	318629	CATGATTGAATCAAAGGATC	1	GATCATGTAAAGATTACAAA	1	unique	GATC	DDB_G0268482	+	DDB_G0268482_ps	putative pseudogene%3B similar to %3Ca href%3D%22%2Fgene%2FDDB_G0274851%22%3EDDB_G0274851%3C%2Fa%3E%2C %3Ca href%3D%22%2Fgene%2FDDB_G0269606%22%3EDDB_G0269606 %3C%2Fa%3E	NA	NA	NA	NA	NA	NA
DDB0232428	318722	AAATCTCATAAAGACTGATC	1	GATCATAATGAATTACATGT	1	unique	GATC	DDB_G0268482	+	DDB_G0268482_ps	putative pseudogene%3B similar to %3Ca href%3D%22%2Fgene%2FDDB_G0274851%22%3EDDB_G0274851%3C%2Fa%3E%2C %3Ca href%3D%22%2Fgene%2FDDB_G0269606%22%3EDDB_G0269606 %3C%2Fa%3E	NA	NA	NA	NA	NA	NA
DDB0232428	318779	TGAAAATTATTTAAATGATC	1	GATCAATATAAAACTTTACC	1	unique	GATC	DDB_G0268482	+	DDB_G0268482_ps	putative pseudogene%3B similar to %3Ca href%3D%22%2Fgene%2FDDB_G0274851%22%3EDDB_G0274851%3C%2Fa%3E%2C %3Ca href%3D%22%2Fgene%2FDDB_G0269606%22%3EDDB_G0269606 %3C%2Fa%3E	NA	NA	NA	NA	NA	NA
DDB0232428	319124	ATGTGATTCTAATGATGATC	1	GATCGTATTAAAAAGTTATT	1	unique	GATC	DDB_G0268482	+	DDB_G0268482_ps	putative pseudogene%3B similar to %3Ca href%3D%22%2Fgene%2FDDB_G0274851%22%3EDDB_G0274851%3C%2Fa%3E%2C %3Ca href%3D%22%2Fgene%2FDDB_G0269606%22%3EDDB_G0269606 %3C%2Fa%3E	NA	NA	NA	NA	NA	NA
DDB0232428	319769	GAGAGATTTTAATTTTGATC	1	GATCCAATTGAAATTAAGAG	1	unique	GATC	DDB_G0268482	+	DDB_G0268482_ps	putative pseudogene%3B similar to %3Ca href%3D%22%2Fgene%2FDDB_G0274851%22%3EDDB_G0274851%3C%2Fa%3E%2C %3Ca href%3D%22%2Fgene%2FDDB_G0269606%22%3EDDB_G0269606 %3C%2Fa%3E	NA	NA	NA	NA	NA	NA
DDB0232428	320809	AGAAATTACTCAAACTGATC	1	GATCATATTAATAAAGCAAT	1	unique	GATC	DDB_G0268274	+	DDB_G0268274	NA	NA	NA	NA	NA	NA	NA
DDB0232428	321133	CATTGATGATGATGATGATC	1	GATCAACAAGTAGTTGAACC	1	unique	GATC	DDB_G0268274	+	DDB_G0268274	NA	NA	NA	NA	NA	NA	NA
DDB0232428	322117	AAAGAAATATAAAAATGATC	1	GATCAAAATAAATAAACCTA	1	unique	GATC	DDB_G0268278	+	DDB_G0268278	NA	NA	NA	NA	NA	NA	NA
DDB0232428	323461	AATAACTGGTGTGAGAGATC	1	GATCCAAAAAAGGATGTCAT	1	unique	GATC	DDB_G0267550	+	DDB_G0267550	NA	NA	NA	NA	NA	NA	NA
DDB0232428	323761	TAAATCTGATTTCGGTGATC	1	GATCCAAAATCATTTGAATC	1	unique	GATC	DDB_G0267550	+	DDB_G0267550	NA	NA	NA	NA	NA	NA	NA
DDB0232428	325990	ATTAACTATACCAAATGATC	1	GATCCAATTACTTTAACCAA	1	unique	GATC	DDB_G0267554	+	DDB_G0267554	NA	NA	NA	NA	NA	NA	NA
DDB0232428	326066	GAACATACAGTTGTTGGATC	1	GATCATTATCAATAAAAATT	1	unique	GATC	DDB_G0267554	+	DDB_G0267554	NA	NA	NA	NA	NA	NA	NA
DDB0232428	326167	AGAATTTTCAATAAATGATC	1	GATCCTTTAGATTATATTGG	1	unique	GATC	DDB_G0267554	+	DDB_G0267554	NA	NA	NA	NA	NA	NA	NA
DDB0232428	326248	ATATGCTTCCGAATTCGATC	1	GATCCAGGTAATATTCCACC	1	unique	GATC	DDB_G0267554	+	DDB_G0267554	NA	NA	NA	NA	NA	NA	NA
DDB0232428	327351	CCAAGACGATGAGCACGATC	1	GATCTTCTGCTTGACGATCA	1	unique	GATC	DDB_G0267556	-	DDB_G0267556	chromatin remodeling complex subunit R (CHR) protein%3B SWI2%2FSNF2 homolog	NA	NA	NA	NA	NA	NA
DDB0232428	327366	CGATCTTCTGCTTGACGATC	1	GATCAACTTGAGGATTAAAT	1	unique	GATC	DDB_G0267556	-	DDB_G0267556	chromatin remodeling complex subunit R (CHR) protein%3B SWI2%2FSNF2 homolog	NA	NA	NA	NA	NA	NA
DDB0232428	327726	CAATATTTATCACCTAGATC	1	GATCTTCATGTTCACAAACT	1	unique	GATC	DDB_G0267556	-	DDB_G0267556	chromatin remodeling complex subunit R (CHR) protein%3B SWI2%2FSNF2 homolog	NA	NA	NA	NA	NA	NA
DDB0232428	328684	GATTATAGGTTGTTAAGATC	1	GATCACATTGAAATCTTTAC	1	unique	GATC	DDB_G0267556	-	DDB_G0267556	chromatin remodeling complex subunit R (CHR) protein%3B SWI2%2FSNF2 homolog	NA	NA	NA	NA	NA	NA
DDB0232428	329658	ATTTCAATACCACAAAGATC	1	GATCATCTTCGCCATCTTCA	1	unique	GATC	DDB_G0267556	-	DDB_G0267556	chromatin remodeling complex subunit R (CHR) protein%3B SWI2%2FSNF2 homolog	NA	NA	NA	NA	NA	NA
DDB0232428	331297	ATAAATTTCCTTTGGTGATC	1	GATCTTTTTTTTTTTTCTTC	1	unique	GATC	NA	NA	NA	NA	DDB_G0267556	DDB_G0268280	-	+	673	180
DDB0232428	332108	ATGTCTCAAACAAGTTGATC	1	GATCAAGATGATAAATTATT	1	unique	GATC	DDB_G0268280	+	DDB_G0268280	NA	NA	NA	NA	NA	NA	NA
DDB0232428	332240	AAATCATATTTATTTCGATC	1	GATCAAGAATTTCAAACTGA	1	unique	GATC	DDB_G0268280	+	DDB_G0268280	NA	NA	NA	NA	NA	NA	NA
DDB0232428	332270	AACTGAAACTGGTTATGATC	1	GATCAAAATGAATTAAATAA	1	unique	GATC	DDB_G0268280	+	DDB_G0268280	NA	NA	NA	NA	NA	NA	NA
DDB0232428	332558	ATTAATTAATTATCATGATC	1	GATCATTTAAATTGTTTCCA	1	unique	GATC	DDB_G0268280	+	DDB_G0268280	NA	NA	NA	NA	NA	NA	NA
DDB0232428	332883	AATATTTAATAGAGTAGATC	1	GATCAAACTTTAATAAATAA	1	unique	GATC	DDB_G0268280	+	DDB_G0268280	NA	NA	NA	NA	NA	NA	NA
DDB0232428	333330	TAAATTAAATAATTTAGATC	1	GATCTTAGATTTGATTTTAA	1	unique	GATC	DDB_G0268280	+	DDB_G0268280	NA	NA	NA	NA	NA	NA	NA
DDB0232428	334304	CAATTGTAACACAAAAGATC	1	GATCATTTTAAATTTAATTG	1	unique	GATC	DDB_G0268280	+	DDB_G0268280	NA	NA	NA	NA	NA	NA	NA
DDB0232428	334416	AATTAATGAATTTATCGATC	1	GATCATTCAAATTCTCAAAC	1	unique	GATC	DDB_G0268280	+	DDB_G0268280	NA	NA	NA	NA	NA	NA	NA
DDB0232428	334705	ATATCATTAATAATTAGATC	1	GATCCTGTGCAGATGTTGAT	1	unique	GATC	DDB_G0268280	+	DDB_G0268280	NA	NA	NA	NA	NA	NA	NA
DDB0232428	334726	TGTGCAGATGTTGATAGATC	1	GATCAGCTATGGATTTCTCT	1	unique	GATC	DDB_G0268280	+	DDB_G0268280	NA	NA	NA	NA	NA	NA	NA
DDB0232428	335664	TTATTTAATTTTATTAGATC	1	GATCCAACTATAATTGAAAC	1	unique	GATC	DDB_G0268280	+	DDB_G0268280	NA	NA	NA	NA	NA	NA	NA
DDB0232428	335689	ATAATTGAAACTACTCGATC	1	GATCAATTGCTTTAATACAA	1	unique	GATC	DDB_G0268280	+	DDB_G0268280	NA	NA	NA	NA	NA	NA	NA
DDB0232428	335982	AGGTATTAAATCAAATGATC	1	GATCCATATGATGATTTAGA	1	unique	GATC	DDB_G0268280	+	DDB_G0268280	NA	NA	NA	NA	NA	NA	NA
DDB0232428	336018	GAATTTCATTGATTGTGATC	1	GATCCTAATGTAAATTATTA	1	unique	GATC	DDB_G0268280	+	DDB_G0268280	NA	NA	NA	NA	NA	NA	NA
DDB0232428	336418	ACGTAAATTATCGACTGATC	1	GATCATTTTTAAGTTTAAAC	1	unique	GATC	DDB_G0267560	+	uprt	catalyzes the reaction UMP %2B diphosphate %3C%3D%3E uracil %2B 5-phospho-alpha-D-ribose 1-diphosphate	NA	NA	NA	NA	NA	NA
DDB0232428	337210	ACAAGTATTATTATTAGATC	1	GATCCAATGTTGGCAACTGG	1	unique	GATC	DDB_G0267560	+	uprt	catalyzes the reaction UMP %2B diphosphate %3C%3D%3E uracil %2B 5-phospho-alpha-D-ribose 1-diphosphate	NA	NA	NA	NA	NA	NA
DDB0232428	338530	TGCTCCATCAGATGAAGATC	1	GATCGTCATGTTGGTGATTT	1	unique	GATC	DDB_G0267420	+	sodA	superoxide dismutase of the SOD1 family%3B expressed at constant levels throughout the life cycle and upregulated upon oxidative stress%3B enriched in prespore cells	NA	NA	NA	NA	NA	NA
DDB0232428	338662	TATGGTTGTCCATGCTGATC	1	GATCAAGATGATTTAGGTAA	1	unique	GATC	DDB_G0267420	+	sodA	superoxide dismutase of the SOD1 family%3B expressed at constant levels throughout the life cycle and upregulated upon oxidative stress%3B enriched in prespore cells	NA	NA	NA	NA	NA	NA
DDB0232428	339655	TCGTCAACATCATCAAGATC	1	GATCACCATCAGTTGTTTTT	1	unique	GATC	DDB_G0267562	+	stcA	NA	NA	NA	NA	NA	NA	NA
DDB0232428	339690	TAAATCATATATTAATGATC	1	GATCATATTAGTAATAATGA	1	unique	GATC	DDB_G0267562	+	stcA	NA	NA	NA	NA	NA	NA	NA
DDB0232428	339864	TTTACCACTATTAAAAGATC	1	GATCATATTATTAATAAAAT	1	unique	GATC	DDB_G0267562	+	stcA	NA	NA	NA	NA	NA	NA	NA
DDB0232428	340091	TTGTACTATGGATAATGATC	1	GATCATCATAATATATTAGC	1	unique	GATC	DDB_G0267562	+	stcA	NA	NA	NA	NA	NA	NA	NA
DDB0232428	340664	TCATTTAGGTGTTAACGATC	1	GATCCCTCAAAGGCAATTGG	1	unique	GATC	DDB_G0267562	+	stcA	NA	NA	NA	NA	NA	NA	NA
DDB0232428	340814	TTCACCACATACAATCGATC	1	GATCAAACTCATACAGTTAC	1	unique	GATC	DDB_G0267562	+	stcA	NA	NA	NA	NA	NA	NA	NA
DDB0232428	341216	ATTAATTGTAAACATTGATC	1	GATCTAACTTTAGATTTATC	1	unique	GATC	DDB_G0267562	+	stcA	NA	NA	NA	NA	NA	NA	NA
DDB0232428	341267	ATGTCCTGGTTTTTATGATC	1	GATCATCATCATAAATTATT	1	unique	GATC	DDB_G0267562	+	stcA	NA	NA	NA	NA	NA	NA	NA
DDB0232428	341978	CAAATCATATTCAAAAGATC	1	GATCATCTAAATCAAGATAA	1	unique	GATC	DDB_G0267564	+	DDB_G0267564	similar to D. purpureum protein%3B contains a predicted signal anchor sequence	NA	NA	NA	NA	NA	NA
DDB0232428	344017	TCATGATGAAATTGTTGATC	1	GATCTTCTTTCATATCAATT	1	unique	GATC	DDB_G0267566	-	DDB_G0267566	putative protein serine%2Fthreonine kinase%3B contains an ankyrin repeat domain%3B similar to vertebrate Nek kinases which are involved in regulation of mitosis	NA	NA	NA	NA	NA	NA
DDB0232428	344128	TCAAAAGATGTTGGACGATC	1	GATCATATTCGTTATGATTT	1	unique	GATC	DDB_G0267566	-	DDB_G0267566	putative protein serine%2Fthreonine kinase%3B contains an ankyrin repeat domain%3B similar to vertebrate Nek kinases which are involved in regulation of mitosis	NA	NA	NA	NA	NA	NA
DDB0232428	345104	TATCAAATAATTTTGTGATC	1	GATCACACCAATTTCATATA	1	unique	GATC	DDB_G0267566	-	DDB_G0267566	putative protein serine%2Fthreonine kinase%3B contains an ankyrin repeat domain%3B similar to vertebrate Nek kinases which are involved in regulation of mitosis	NA	NA	NA	NA	NA	NA
DDB0232428	345175	TTGTAAATTTTACCTGGATC	1	GATCTCTTTCTGAAAAACTA	1	unique	GATC	DDB_G0267566	-	DDB_G0267566	putative protein serine%2Fthreonine kinase%3B contains an ankyrin repeat domain%3B similar to vertebrate Nek kinases which are involved in regulation of mitosis	NA	NA	NA	NA	NA	NA
DDB0232428	346192	GAAATTGGTATTGATTGATC	1	GATCTTTATATATTATGAAA	1	unique	GATC	DDB_G0267566	-	DDB_G0267566	putative protein serine%2Fthreonine kinase%3B contains an ankyrin repeat domain%3B similar to vertebrate Nek kinases which are involved in regulation of mitosis	NA	NA	NA	NA	NA	NA
DDB0232428	346972	AATTTTTTTTTTTTTTGATC	5	GATCTTACACACAACCCAAT	1	unique_one	GATC	NA	NA	NA	NA	DDB_G0267566	DDB_G0268284	-	+	260	1399
DDB0232428	347330	TTTTTTTTTTTTTTTCGATC	8	GATCACACACAACCCCATCT	1	unique_one	GATC	NA	NA	NA	NA	DDB_G0267566	DDB_G0268284	-	+	618	1041
DDB0232428	347721	TGAATTAAAAATAATTGATC	1	GATCTTGTTTTGGTATTTTT	1	unique	GATC	NA	NA	NA	NA	DDB_G0267566	DDB_G0268284	-	+	1009	650
DDB0232428	348618	CATTTTTTATCATTATGATC	1	GATCGTTCACCATTCCAATT	1	unique	GATC	DDB_G0268284	+	tgrO4	NA	NA	NA	NA	NA	NA	NA
DDB0232428	348759	TCATGAACGAAGTATGGATC	1	GATCGGGCTTTGTTTCCAAC	1	unique	GATC	DDB_G0268284	+	tgrO4	NA	NA	NA	NA	NA	NA	NA
DDB0232428	348936	TCAATTATCAAGCTTTGATC	1	GATCCAACAAATGTAAATGT	1	unique	GATC	DDB_G0268284	+	tgrO4	NA	NA	NA	NA	NA	NA	NA
DDB0232428	349161	TTCAAATATTGAAAAAGATC	1	GATCAAGATTCAATTATTAT	1	unique	GATC	DDB_G0268284	+	tgrO4	NA	NA	NA	NA	NA	NA	NA
DDB0232428	349283	AACCAGACCAATTAACGATC	1	GATCAACTCTGTACCAATCA	1	unique	GATC	DDB_G0268284	+	tgrO4	NA	NA	NA	NA	NA	NA	NA
DDB0232428	349685	TATTAAAAGATTTAGAGATC	1	GATCAATTATAATGAAACAG	1	unique	GATC	DDB_G0268284	+	tgrO4	NA	NA	NA	NA	NA	NA	NA
DDB0232428	351294	GTTAAAAAAACAAGAAGATC	2	GATCAATTAAAAAATGATAA	1	unique_one	GATC	DDB_G0268284	+	tgrO4	NA	NA	NA	NA	NA	NA	NA
DDB0232428	351351	TCAAAACCAACAACAAGATC	1	GATCTTGAAAATAAAAATGA	1	unique	GATC	DDB_G0268284	+	tgrO4	NA	NA	NA	NA	NA	NA	NA
DDB0232428	352283	TTTACCTTCTACACCAGATC	1	GATCTTGAAACACGTTCTGA	1	unique	GATC	DDB_G0267396	-	kif2	belongs to the NCD%2FKar3 subfamily%2C predicted to play a role in mitosis	NA	NA	NA	NA	NA	NA
DDB0232428	352403	CGTATGAGAACGTGATGATC	1	GATCTCTCATTACAAAGTGT	1	unique	GATC	DDB_G0267396	-	kif2	belongs to the NCD%2FKar3 subfamily%2C predicted to play a role in mitosis	NA	NA	NA	NA	NA	NA
DDB0232428	352433	AAGTGTTTTTGCAACTGATC	1	GATCTATTTTTATTTGCCAA	1	unique	GATC	DDB_G0267396	-	kif2	belongs to the NCD%2FKar3 subfamily%2C predicted to play a role in mitosis	NA	NA	NA	NA	NA	NA
DDB0232428	352608	GTAGTAGTATTTAAAAGATC	1	GATCATTAATAGTTTCATTA	1	unique	GATC	DDB_G0267396	-	kif2	belongs to the NCD%2FKar3 subfamily%2C predicted to play a role in mitosis	NA	NA	NA	NA	NA	NA
DDB0232428	352680	CAACCTTTTTCAGTTAGATC	1	GATCTTGAATGGATGAGAAA	1	unique	GATC	DDB_G0267396	-	kif2	belongs to the NCD%2FKar3 subfamily%2C predicted to play a role in mitosis	NA	NA	NA	NA	NA	NA
DDB0232428	352893	GAAGGACCAAATACACGATC	1	GATCAAATGTAAACGTTGAT	1	unique	GATC	DDB_G0267396	-	kif2	belongs to the NCD%2FKar3 subfamily%2C predicted to play a role in mitosis	NA	NA	NA	NA	NA	NA
DDB0232428	353117	ACGAACTTTTTCATCGGATC	1	GATCTACTCTTTTCCAAGAG	1	unique	GATC	DDB_G0267396	-	kif2	belongs to the NCD%2FKar3 subfamily%2C predicted to play a role in mitosis	NA	NA	NA	NA	NA	NA
DDB0232428	353220	AATATTTCATCATCAAGATC	1	GATCCTTTGTAACATCTTTC	1	unique	GATC	DDB_G0267396	-	kif2	belongs to the NCD%2FKar3 subfamily%2C predicted to play a role in mitosis	NA	NA	NA	NA	NA	NA
DDB0232428	353285	GGCTTTCAATGATGATGATC	1	GATCTAATCTCATGTTGTAA	1	unique	GATC	DDB_G0267396	-	kif2	belongs to the NCD%2FKar3 subfamily%2C predicted to play a role in mitosis	NA	NA	NA	NA	NA	NA
DDB0232428	353691	ACAGTTTGAGTGAATTGATC	1	GATCGATTTTATTCATTCTT	1	unique	GATC	DDB_G0267396	-	kif2	belongs to the NCD%2FKar3 subfamily%2C predicted to play a role in mitosis	NA	NA	NA	NA	NA	NA
DDB0232428	355224	TGAGAATTTAATAATAGATC	1	GATCAGTTGTTAAAACTGTT	1	unique	GATC	DDB_G0267568	-	gacO	NA	NA	NA	NA	NA	NA	NA
DDB0232428	355244	AGTTGTTAAAACTGTTGATC	1	GATCTTAAAAGACCAGGACT	1	unique	GATC	DDB_G0267568	-	gacO	NA	NA	NA	NA	NA	NA	NA
DDB0232428	355371	AGTACCTCTTTATTTTGATC	1	GATCTGGGATCAATGAGATG	1	unique	GATC	DDB_G0267568	-	gacO	NA	NA	NA	NA	NA	NA	NA
DDB0232428	355378	CTTTATTTTGATCTGGGATC	1	GATCAATGAGATGATACGTG	1	unique	GATC	DDB_G0267568	-	gacO	NA	NA	NA	NA	NA	NA	NA
DDB0232428	355509	CCAGCCAATACATGAGGATC	1	GATCCTGAGTATCCAATGAG	1	unique	GATC	DDB_G0267568	-	gacO	NA	NA	NA	NA	NA	NA	NA
DDB0232428	355983	CGTTCACGTTCTTCTTGATC	1	GATCACGTTTCTCTTTTAAC	1	unique	GATC	DDB_G0267568	-	gacO	NA	NA	NA	NA	NA	NA	NA
DDB0232428	356021	TGCAGACTTTGAAGCTGATC	1	GATCCTAAAATTTTATCATC	1	unique	GATC	DDB_G0267568	-	gacO	NA	NA	NA	NA	NA	NA	NA
DDB0232428	356367	TGACCCATTTGTTTTGGATC	1	GATCTAATGATGCTGATCTT	1	unique	GATC	DDB_G0267568	-	gacO	NA	NA	NA	NA	NA	NA	NA
DDB0232428	356381	TGGATCTAATGATGCTGATC	1	GATCTTGTTGGTACTGGTGG	1	unique	GATC	DDB_G0267568	-	gacO	NA	NA	NA	NA	NA	NA	NA
DDB0232428	356480	TGCACTATTAACAAATGATC	1	GATCCACTGTTGTTATTATT	1	unique	GATC	DDB_G0267568	-	gacO	NA	NA	NA	NA	NA	NA	NA
DDB0232428	360291	ATGAATTTTAATCTTGGATC	1	GATCAGCACGCATATTTAAA	1	unique	GATC	DDB_G0267570	-	DDB_G0267570	NA	NA	NA	NA	NA	NA	NA
DDB0232428	362266	CCCAATGTATCTTGATGATC	1	GATCTTGATAGGATGGATTA	1	unique	GATC	DDB_G0267572	-	DDB_G0267572	NA	NA	NA	NA	NA	NA	NA
DDB0232428	362527	CTAGTGCTACCCCAAAGATC	1	GATCAATTGATTGATTTTTT	1	unique	GATC	DDB_G0267572	-	DDB_G0267572	NA	NA	NA	NA	NA	NA	NA
DDB0232428	363160	AAAGTTTATTTGAGGTGATC	1	GATCAAAACAAAAGTAGAAA	1	unique	GATC	NA	NA	NA	NA	DDB_G0267572	DDB_G0268286	-	+	228	250
DDB0232428	363852	ATGGGCCACATCCTCAGATC	1	GATCCTGATGAATATTCAAT	1	unique	GATC	DDB_G0268286	+	DDB_G0268286	NA	NA	NA	NA	NA	NA	NA
DDB0232428	364323	TGAAATACCAAAATATGATC	1	GATCCACAAACAGTTTTAGA	1	unique	GATC	DDB_G0268286	+	DDB_G0268286	NA	NA	NA	NA	NA	NA	NA
DDB0232428	366003	ATTAATAAATTATGGAGATC	1	GATCTACAGCATTAAGACCA	1	unique	GATC	DDB_G0267574	+	DDB_G0267574	NA	NA	NA	NA	NA	NA	NA
DDB0232428	366026	AGCATTAAGACCATCAGATC	1	GATCCACCTTTATCGGCACG	1	unique	GATC	DDB_G0267574	+	DDB_G0267574	NA	NA	NA	NA	NA	NA	NA
DDB0232428	366212	TGAATGGGTTGGTTCTGATC	1	GATCCAAGACCTGATGATAT	1	unique	GATC	DDB_G0267574	+	DDB_G0267574	NA	NA	NA	NA	NA	NA	NA
DDB0232428	366493	AACAAAGATATCAGTTGATC	1	GATCAAATCATTGAAAAGTT	1	unique	GATC	DDB_G0267574	+	DDB_G0267574	NA	NA	NA	NA	NA	NA	NA
DDB0232428	366605	AATAATGCACCATTAAGATC	1	GATCTGGTGTTTGTAGTTTA	1	unique	GATC	DDB_G0267574	+	DDB_G0267574	NA	NA	NA	NA	NA	NA	NA
DDB0232428	367274	TTAGATTTTAGATTTAGATC	1	GATCAAAGAAATAATTTAAA	1	unique	GATC	DDB_G0267576	+	DDB_G0267576	NA	NA	NA	NA	NA	NA	NA
DDB0232428	368260	TTATGATTCAGAAAGGGATC	1	GATCAAAGAATAGGATATGA	1	unique	GATC	DDB_G0267578	+	DDB_G0267578	NA	NA	NA	NA	NA	NA	NA
DDB0232428	368335	CCCTCAAACTGATGTCGATC	1	GATCATTTATTTGGTGAAGA	1	unique	GATC	DDB_G0267578	+	DDB_G0267578	NA	NA	NA	NA	NA	NA	NA
DDB0232428	368353	TCATTTATTTGGTGAAGATC	1	GATCATTCCAAAGTTTTAAC	1	unique	GATC	DDB_G0267578	+	DDB_G0267578	NA	NA	NA	NA	NA	NA	NA
DDB0232428	368472	ATTTTAGTATATATTTGATC	1	GATCAATTAAAAAGGAATAT	1	unique	GATC	DDB_G0267578	+	DDB_G0267578	NA	NA	NA	NA	NA	NA	NA
DDB0232428	368568	TATTGTTTCTTTTAAAGATC	1	GATCTAGAAGATTATGTTAA	1	unique	GATC	DDB_G0267578	+	DDB_G0267578	NA	NA	NA	NA	NA	NA	NA
DDB0232428	369435	ATTCATACTGGTCCACGATC	1	GATCGTTTGAGGAAGTTAAA	1	unique	GATC	DDB_G0267580	+	DDB_G0267580	NA	NA	NA	NA	NA	NA	NA
DDB0232428	369918	AAGAGTAAATGGAAATGATC	1	GATCATCTTGTTACAAATAC	1	unique	GATC	DDB_G0267580	+	DDB_G0267580	NA	NA	NA	NA	NA	NA	NA
DDB0232428	370095	TACATTAAGAGAACATGATC	1	GATCGAAAGGTATTAAAAGA	1	unique	GATC	DDB_G0267580	+	DDB_G0267580	NA	NA	NA	NA	NA	NA	NA
DDB0232428	371944	TGGCGCAACATCATCTGATC	1	GATCATAAATCAGGTTTAGC	1	unique	GATC	DDB_G0267582	+	DDB_G0267582	NA	NA	NA	NA	NA	NA	NA
DDB0232428	372026	ATGCAAGGTCCAACAAGATC	1	GATCATTAGTATCTGATGTT	1	unique	GATC	DDB_G0267582	+	DDB_G0267582	NA	NA	NA	NA	NA	NA	NA
DDB0232428	372163	TGAAAATTCATATAGAGATC	1	GATCTTTTTGGTAAATAAAT	1	unique	GATC	DDB_G0267582	+	DDB_G0267582	NA	NA	NA	NA	NA	NA	NA
DDB0232428	372625	ATATTTTCGGTGAGAAGATC	1	GATCATTTACTCTGCAAGTC	1	unique	GATC	DDB_G0267582	+	DDB_G0267582	NA	NA	NA	NA	NA	NA	NA
DDB0232428	372686	ATTATTTTTGGTTTTCGATC	1	GATCACGCTCAACCATGGTT	1	unique	GATC	DDB_G0267582	+	DDB_G0267582	NA	NA	NA	NA	NA	NA	NA
DDB0232428	372757	TCTGTGTATTCAATGCGATC	1	GATCCCATTCGCTATGATGG	1	unique	GATC	DDB_G0267582	+	DDB_G0267582	NA	NA	NA	NA	NA	NA	NA
DDB0232428	373429	AAATCACCTTCGAAACGATC	1	GATCTTTAATTAATGGGAAA	1	unique	GATC	DDB_G0267584	-	adcE	NA	NA	NA	NA	NA	NA	NA
DDB0232428	373680	GAATAATTGTTTACTCGATC	1	GATCCAACAAATGTACGAAT	1	unique	GATC	DDB_G0267584	-	adcE	NA	NA	NA	NA	NA	NA	NA
DDB0232428	374293	TTCTTTTTTAAAGTTGGATC	1	GATCAGGTTCACTTTTAATT	1	unique	GATC	DDB_G0267584	-	adcE	NA	NA	NA	NA	NA	NA	NA
DDB0232428	374851	AAATTTAAAACCGCTTGATC	1	GATCATAAAGATTACATGCT	1	unique	GATC	DDB_G0267584	-	adcE	NA	NA	NA	NA	NA	NA	NA
DDB0232428	375856	TATTCATATGGAATTGGATC	1	GATCAGAATATCAATTAGGT	1	unique	GATC	DDB_G0267586	+	DDB_G0267586	NA	NA	NA	NA	NA	NA	NA
DDB0232428	375895	GGTGATAATCAGAATAGATC	1	GATCAGAACCAACTGAAATT	1	unique	GATC	DDB_G0267586	+	DDB_G0267586	NA	NA	NA	NA	NA	NA	NA
DDB0232428	376420	CAATTAGGTATTGGACGATC	1	GATCCAATAGTAATAATAAT	1	unique	GATC	DDB_G0267586	+	DDB_G0267586	NA	NA	NA	NA	NA	NA	NA
DDB0232428	376710	TATTTCAACTGGTTTTGATC	1	GATCATACAATTATAGAATT	1	unique	GATC	DDB_G0267586	+	DDB_G0267586	NA	NA	NA	NA	NA	NA	NA
DDB0232428	377501	CAATCTCTTTTAATTTGATC	1	GATCGATAAAAGATTGTTTC	1	unique	GATC	DDB_G0267588	-	pikI	NA	NA	NA	NA	NA	NA	NA
DDB0232428	377639	ACGACACTGCCCTTGAGATC	1	GATCATAACGTTCGTGAATC	1	unique	GATC	DDB_G0267588	-	pikI	NA	NA	NA	NA	NA	NA	NA
DDB0232428	378595	GAATGAGATACGTTTGGATC	1	GATCGAATTTTTCATCAAAT	1	unique	GATC	DDB_G0267588	-	pikI	NA	NA	NA	NA	NA	NA	NA
DDB0232428	379184	CGCTCAATGCTGCATTGATC	1	GATCGGTATTATTGGTATTT	1	unique	GATC	DDB_G0267588	-	pikI	NA	NA	NA	NA	NA	NA	NA
DDB0232428	379384	CTAATTGTGTTTGATTGATC	1	GATCCTGTAAAATTTTTTTT	1	unique	GATC	NA	NA	NA	NA	DDB_G0267588	DDB_G0267590	-	-	90	1645
DDB0232428	380229	GTTTATTTTTTTTTTAGATC	1	GATCAAAAGACACCCCTTTT	1	unique	GATC	NA	NA	NA	NA	DDB_G0267588	DDB_G0267590	-	-	935	800
DDB0232428	381085	AATCTATCATTTGCATGATC	1	GATCAACTTTATCAGTTATT	1	unique	GATC	DDB_G0267590	-	DDB_G0267590	NA	NA	NA	NA	NA	NA	NA
DDB0232428	381178	CTAATATCACCTAATAGATC	1	GATCAGAGATTTCATCTAAA	1	unique	GATC	DDB_G0267590	-	DDB_G0267590	NA	NA	NA	NA	NA	NA	NA
DDB0232428	381303	GAGGGAGCTTTGTTGAGATC	1	GATCTACCAGAGGAGGGAAT	1	unique	GATC	DDB_G0267590	-	DDB_G0267590	NA	NA	NA	NA	NA	NA	NA
DDB0232428	381419	CATTTGAACGTAAAACGATC	1	GATCTCATTGACAACGTTTT	1	unique	GATC	DDB_G0267590	-	DDB_G0267590	NA	NA	NA	NA	NA	NA	NA
DDB0232428	381560	AAGTGTAGGTCGAGATGATC	1	GATCTCGGTTCTGGGCTTCC	1	unique	GATC	DDB_G0267590	-	DDB_G0267590	NA	NA	NA	NA	NA	NA	NA
DDB0232428	381668	ATTTCTCCAATATGTCGATC	1	GATCTCAATGGGAGGTTCGT	1	unique	GATC	DDB_G0267590	-	DDB_G0267590	NA	NA	NA	NA	NA	NA	NA
DDB0232428	381708	TGGTCTGACCTGCAACGATC	1	GATCTATCCAAGGGGGCAAA	1	unique	GATC	DDB_G0267590	-	DDB_G0267590	NA	NA	NA	NA	NA	NA	NA
DDB0232428	381811	ATTCCTTTCAACAATCGATC	1	GATCGGATCTGTCGAGATTG	1	unique	GATC	DDB_G0267590	-	DDB_G0267590	NA	NA	NA	NA	NA	NA	NA
DDB0232428	381816	TTTCAACAATCGATCGGATC	1	GATCTGTCGAGATTGGCATG	1	unique	GATC	DDB_G0267590	-	DDB_G0267590	NA	NA	NA	NA	NA	NA	NA
DDB0232428	381866	TTGCCTCTATCCCATCGATC	1	GATCACCTCTGCCTGATAGG	1	unique	GATC	DDB_G0267590	-	DDB_G0267590	NA	NA	NA	NA	NA	NA	NA
DDB0232428	383245	AATCGCACACACTGTTGATC	1	GATCCTATCAAAAAAAAAAA	1	unique	GATC	NA	NA	NA	NA	DDB_G0267590	DDB_G0267592	-	+	613	371
DDB0232428	383510	AAAAAAAAAAATGATTGATC	2	GATCAGAATTTTGTGTAATT	1	unique_one	GATC	NA	NA	NA	NA	DDB_G0267590	DDB_G0267592	-	+	878	106
DDB0232428	384102	TTGGAGATTATTAATTGATC	1	GATCTTTACAGATTCTCAAA	1	unique	GATC	DDB_G0267592	+	DDB_G0267592	NA	NA	NA	NA	NA	NA	NA
DDB0232428	384463	GTTTCAAAAGTTGTTAGATC	1	GATCAAAGAATACTCAAGAT	1	unique	GATC	DDB_G0267592	+	DDB_G0267592	NA	NA	NA	NA	NA	NA	NA
DDB0232428	384684	TGCATATCTTCATAGTGATC	1	GATCCATTGTTAATGCCACG	1	unique	GATC	DDB_G0267592	+	DDB_G0267592	NA	NA	NA	NA	NA	NA	NA
DDB0232428	384894	TCGTGTCATTGAATATGATC	1	GATCATCCTTTGATTTGTCC	1	unique	GATC	DDB_G0267592	+	DDB_G0267592	NA	NA	NA	NA	NA	NA	NA
DDB0232428	385047	GGCTGCTCAATTAATTGATC	1	GATCCAAGTTTAAATAAACT	1	unique	GATC	DDB_G0267592	+	DDB_G0267592	NA	NA	NA	NA	NA	NA	NA
DDB0232428	386478	ATGATAATACCTAAATGATC	1	GATCGAAAATTTCTTCACAA	1	unique	GATC	DDB_G0268288	-	DDB_G0268288	NA	NA	NA	NA	NA	NA	NA
DDB0232428	386721	TCACCCATCTCTAAAAGATC	1	GATCAAAAATCTTTGAATCA	1	unique	GATC	DDB_G0268288	-	DDB_G0268288	NA	NA	NA	NA	NA	NA	NA
DDB0232428	386765	TCTATCAATTGTTAATGATC	1	GATCTTTGAAGTTTATTTCT	1	unique	GATC	DDB_G0268288	-	DDB_G0268288	NA	NA	NA	NA	NA	NA	NA
DDB0232428	387033	TTTGATTGACGATTTTGATC	1	GATCATCATAATTATTTGAA	1	unique	GATC	DDB_G0268288	-	DDB_G0268288	NA	NA	NA	NA	NA	NA	NA
DDB0232428	387869	TACTAAACCAAGTTTTGATC	1	GATCTACCTACTCTACCAAC	1	unique	GATC	DDB_G0268288	-	DDB_G0268288	NA	NA	NA	NA	NA	NA	NA
DDB0232428	388256	AAATACTTTTCCAAATGATC	1	GATCCCGAACCATTTCTATC	1	unique	GATC	DDB_G0268288	-	DDB_G0268288	NA	NA	NA	NA	NA	NA	NA
DDB0232428	388512	AAAACTATGAAACGAAGATC	1	GATCGCTGAACCATTTTCTC	1	unique	GATC	DDB_G0268288	-	DDB_G0268288	NA	NA	NA	NA	NA	NA	NA
DDB0232428	388740	TTGATTGAGTTTAATTGATC	1	GATCATTTGCCAATGCATTC	1	unique	GATC	DDB_G0268288	-	DDB_G0268288	NA	NA	NA	NA	NA	NA	NA
DDB0232428	388988	TTTATTATAACCCATTGATC	1	GATCTTAATACTCCACTCAA	1	unique	GATC	DDB_G0268288	-	DDB_G0268288	NA	NA	NA	NA	NA	NA	NA
DDB0232428	389670	TCATCATCGTCAAAGGGATC	1	GATCAAATGGTTTTGTTGAA	1	unique	GATC	DDB_G0268288	-	DDB_G0268288	NA	NA	NA	NA	NA	NA	NA
DDB0232428	390859	GAGATGATTTTAATTTGATC	1	GATCATTTTGAGAATCTAAA	1	unique	GATC	DDB_G0267596	-	DDB_G0267596	NA	NA	NA	NA	NA	NA	NA
DDB0232428	391191	GATAAAGTAATAATTTGATC	1	GATCCAATGAAATGTTTAAT	1	unique	GATC	DDB_G0267596	-	DDB_G0267596	NA	NA	NA	NA	NA	NA	NA
DDB0232428	391356	CTCAGTTATCAAATCCGATC	1	GATCTATACGTAACAGTGGG	1	unique	GATC	DDB_G0267596	-	DDB_G0267596	NA	NA	NA	NA	NA	NA	NA
DDB0232428	391890	CTTTAATGAATCTAATGATC	1	GATCCTAAATAATTAATTAA	1	unique	GATC	DDB_G0267596	-	DDB_G0267596	NA	NA	NA	NA	NA	NA	NA
DDB0232428	392026	TAGCCATCATCATCATGATC	1	GATCATTATTTTCATCTTCT	1	unique	GATC	DDB_G0267596	-	DDB_G0267596	NA	NA	NA	NA	NA	NA	NA
DDB0232428	392640	ATTGAATTGGGGTGATGATC	1	GATCTTCTAGTGAGTGGAGT	1	unique	GATC	DDB_G0267596	-	DDB_G0267596	NA	NA	NA	NA	NA	NA	NA
DDB0232428	393508	ATATCATTTGTTGCATGATC	1	GATCATGGTCATCATCATCA	1	unique	GATC	DDB_G0267596	-	DDB_G0267596	NA	NA	NA	NA	NA	NA	NA
DDB0232428	393652	ATATCATTTGTTGTATGATC	1	GATCATCATAGTGGTCATCA	1	unique	GATC	DDB_G0267596	-	DDB_G0267596	NA	NA	NA	NA	NA	NA	NA
DDB0232428	393712	ATATCATTTATTGTATGATC	1	GATCATCATCGTGGTCGTCA	1	unique	GATC	DDB_G0267596	-	DDB_G0267596	NA	NA	NA	NA	NA	NA	NA
DDB0232428	393910	GTATCGTTTATTATAGGATC	1	GATCTTCTATATCACCTGCT	1	unique	GATC	DDB_G0267596	-	DDB_G0267596	NA	NA	NA	NA	NA	NA	NA
DDB0232428	394840	TTTTTATTAGTGATTTGATC	1	GATCATTTTGAAAGTCAATA	1	unique	GATC	DDB_G0267596	-	DDB_G0267596	NA	NA	NA	NA	NA	NA	NA
DDB0232428	395349	ATTATTATTTAAAGAAGATC	1	GATCTTCTTGTAATTGTTGA	1	unique	GATC	DDB_G0267596	-	DDB_G0267596	NA	NA	NA	NA	NA	NA	NA
DDB0232428	395574	ATTTTTGCTTGGAGTTGATC	1	GATCTTTTGACCATTATAAT	1	unique	GATC	DDB_G0267596	-	DDB_G0267596	NA	NA	NA	NA	NA	NA	NA
DDB0232428	395924	TCCATTTGAAAGATTTGATC	1	GATCAATATTCATTTGTAAA	1	unique	GATC	DDB_G0267598	-	DDB_G0267598	might be involved in fatty acid metabolism	NA	NA	NA	NA	NA	NA
DDB0232428	395993	GATGTCGGACATAATTGATC	1	GATCTAATAGTATAGATAAT	1	unique	GATC	DDB_G0267598	-	DDB_G0267598	might be involved in fatty acid metabolism	NA	NA	NA	NA	NA	NA
DDB0232428	396465	TATTAGAGAAACATAAGATC	1	GATCCTATGTAGTAGTAGTA	1	unique	GATC	DDB_G0267598	-	DDB_G0267598	might be involved in fatty acid metabolism	NA	NA	NA	NA	NA	NA
DDB0232428	396646	AATGTATGAATTAAATGATC	1	GATCCATTGCATATTCTACT	1	unique	GATC	DDB_G0267598	-	DDB_G0267598	might be involved in fatty acid metabolism	NA	NA	NA	NA	NA	NA
DDB0232428	397220	TTTTTATGACGATAATGATC	1	GATCGGAAATTAAAAAAAAA	1	unique	GATC	NA	NA	NA	NA	DDB_G0267598	DDB_G0268290	-	-	196	349
DDB0232428	399463	ACAAATTTAGTTTCCGGATC	1	GATCATTATTATATTCATTT	1	unique	GATC	DDB_G0267600	-	DDB_G0267600	similar to HIBCH%2C might have 3-hydroxyisobutyryl-Coenzyme A hydrolase activity	NA	NA	NA	NA	NA	NA
DDB0232428	399878	AAAAAATAATATATTAGATC	1	GATCCTACCAACAGGATTTT	1	unique	GATC	NA	NA	NA	NA	DDB_G0267600	DDB_G0267602	-	-	373	472
DDB0232428	401140	AATGAAGAAATAAATTGATC	1	GATCTAATCAAAGAGAATGC	1	unique	GATC	DDB_G0267602	-	DDB_G0267602	NA	NA	NA	NA	NA	NA	NA
DDB0232428	401368	TTCAATTAAAAAGTATGATC	1	GATCTTTTACCAATTTCAAT	1	unique	GATC	DDB_G0267602	-	DDB_G0267602	NA	NA	NA	NA	NA	NA	NA
DDB0232428	401555	GGTATTAATTGACCTTGATC	1	GATCATTATTTTCTAAATAA	1	unique	GATC	DDB_G0267602	-	DDB_G0267602	NA	NA	NA	NA	NA	NA	NA
DDB0232428	401654	AAATTTATAACACCCTGATC	1	GATCAAAAATTTCTAAATTT	1	unique	GATC	DDB_G0267602	-	DDB_G0267602	NA	NA	NA	NA	NA	NA	NA
DDB0232428	401900	ATGGTAGTATTTGATGGATC	1	GATCATAACATGGTTTTATA	1	unique	GATC	DDB_G0267602	-	DDB_G0267602	NA	NA	NA	NA	NA	NA	NA
DDB0232428	402304	TAAATAACCACCTGGTGATC	1	GATCTATCAATACCATAACA	1	unique	GATC	DDB_G0267602	-	DDB_G0267602	NA	NA	NA	NA	NA	NA	NA
DDB0232428	402416	TGTTCGCAAGTGGTTTGATC	1	GATCTATAAATGTTAAATTG	1	unique	GATC	DDB_G0267602	-	DDB_G0267602	NA	NA	NA	NA	NA	NA	NA
DDB0232428	402578	TAATTAAAATAATATTGATC	1	GATCATCACATTTACCAGAG	1	unique	GATC	DDB_G0267602	-	DDB_G0267602	NA	NA	NA	NA	NA	NA	NA
DDB0232428	402698	TTACAATAAGTACATTGATC	1	GATCATATGAAAAATCACCA	1	unique	GATC	DDB_G0267602	-	DDB_G0267602	NA	NA	NA	NA	NA	NA	NA
DDB0232428	403010	AATTTATCATTACTATGATC	1	GATCTTGTTTATAACAAACA	1	unique	GATC	DDB_G0267602	-	DDB_G0267602	NA	NA	NA	NA	NA	NA	NA
DDB0232428	403100	TAACAATTTCTAATTGGATC	1	GATCAGTACAATCACCACAG	1	unique	GATC	DDB_G0267602	-	DDB_G0267602	NA	NA	NA	NA	NA	NA	NA
DDB0232428	403325	ATTGATGGTGTAGTTTGATC	1	GATCTAAACCAATAACCAAT	1	unique	GATC	DDB_G0267602	-	DDB_G0267602	NA	NA	NA	NA	NA	NA	NA
DDB0232428	403865	CATTTTTCATTCATTTGATC	1	GATCGTTATTTACACCATTG	1	unique	GATC	DDB_G0267602	-	DDB_G0267602	NA	NA	NA	NA	NA	NA	NA
DDB0232428	407379	GTTGCCGATAGGCAAAGATC	1	GATCCCTATCCTTAATCCAA	1	unique	GATC	DDB_G0267604	-	mserS	catalyzes the reaction ATP %2B L-serine %2B tRNASer %3D AMP %2B diphosphate %2B L-seryl-tRNASer	NA	NA	NA	NA	NA	NA
DDB0232428	407597	GGTGGTCTTTGAAGCCGATC	1	GATCGAATCACTCCTAAACT	1	unique	GATC	DDB_G0267604	-	mserS	catalyzes the reaction ATP %2B L-serine %2B tRNASer %3D AMP %2B diphosphate %2B L-seryl-tRNASer	NA	NA	NA	NA	NA	NA
DDB0232428	407634	TCACCCAACTCTAAATGATC	1	GATCTTTAATTGGTTCATCT	1	unique	GATC	DDB_G0267604	-	mserS	catalyzes the reaction ATP %2B L-serine %2B tRNASer %3D AMP %2B diphosphate %2B L-seryl-tRNASer	NA	NA	NA	NA	NA	NA
DDB0232428	407767	TCAAAGCTTCACTTGTGATC	1	GATCTCATTGAAGTATATAT	1	unique	GATC	DDB_G0267604	-	mserS	catalyzes the reaction ATP %2B L-serine %2B tRNASer %3D AMP %2B diphosphate %2B L-seryl-tRNASer	NA	NA	NA	NA	NA	NA
DDB0232428	409240	GAAATTGAAAGATTAGGATC	1	GATCTAAATTTAAAGTTGCA	1	unique	GATC	DDB_G0267606	+	fcf1	NA	NA	NA	NA	NA	NA	NA
DDB0232428	409376	ATTTAGAATTTCAAAAGATC	1	GATCCAAGATTCCAAAGATT	1	unique	GATC	DDB_G0267606	+	fcf1	NA	NA	NA	NA	NA	NA	NA
DDB0232428	409834	ATGAATGAATAAGTTTGATC	1	GATCTTCATTGATACATGTA	1	unique	GATC	DDB_G0267608	-	DDB_G0267608	NA	NA	NA	NA	NA	NA	NA
DDB0232428	411865	TGATAAAAATGAACAAGATC	1	GATCAAAGATATGAATGAAA	1	unique	GATC	DDB_G0267610	-	DDB_G0267610	there is a paralog of this gene%2C %3Ca href%3D%22%2Fdb%2Fcgi-bin%2Fgene_page.pl?primary_id%3DDDB_G0287085%22%3EDDB_G0287085 %3C%2Fa%3E	NA	NA	NA	NA	NA	NA
DDB0232428	412395	TCCTAATGAAATTTCTGATC	1	GATCCAATAAATCCACTTGA	1	unique	GATC	DDB_G0267610	-	DDB_G0267610	there is a paralog of this gene%2C %3Ca href%3D%22%2Fdb%2Fcgi-bin%2Fgene_page.pl?primary_id%3DDDB_G0287085%22%3EDDB_G0287085 %3C%2Fa%3E	NA	NA	NA	NA	NA	NA
DDB0232428	414924	TTTTATTTAAACCAAAGATC	1	GATCAAAAATTTTTTTTTTT	6	unique_one	GATC	NA	NA	NA	NA	DDB_G0267612	DDB_G0267380	+	+	644	56
DDB0232428	415331	AGAACAAGTTCACTGTGATC	1	GATCCAGTAAACTATCCAAA	1	unique	GATC	DDB_G0267380	+	argE	NA	NA	NA	NA	NA	NA	NA
DDB0232428	415546	TTTTTTTTTTAATTTAGATC	1	GATCCATTCCAATTAATTAT	1	unique	GATC	DDB_G0267380	+	argE	NA	NA	NA	NA	NA	NA	NA
DDB0232428	415744	TGGTGTCGATGCATTAGATC	1	GATCATAGTGGAAAGATGAA	1	unique	GATC	DDB_G0267380	+	argE	NA	NA	NA	NA	NA	NA	NA
DDB0232428	416392	TCTTCCTTTGGTTCGTGATC	1	GATCTCCAAGATAGTGGTTT	1	unique	GATC	DDB_G0267380	+	argE	NA	NA	NA	NA	NA	NA	NA
DDB0232428	416811	TATTGACAAGTTATTTGATC	1	GATCACCAAAACATGAAACA	1	unique	GATC	DDB_G0268292	-	DDB_G0268292	NA	NA	NA	NA	NA	NA	NA
DDB0232428	417444	TACATTAAATAAAAATGATC	1	GATCTATTTTCAGTATAATT	1	unique	GATC	DDB_G0268292	-	DDB_G0268292	NA	NA	NA	NA	NA	NA	NA
DDB0232428	417673	GATGTTTGAAAAAATGGATC	1	GATCACCTATATAATCATAA	1	unique	GATC	DDB_G0268292	-	DDB_G0268292	NA	NA	NA	NA	NA	NA	NA
DDB0232428	418506	TCATATATGGAGATTTGATC	1	GATCAATAGATTTTTTTTAA	1	unique	GATC	NA	NA	NA	NA	DDB_G0268292	DDB_G0267614	-	-	728	1602
DDB0232428	419127	ATTTTCTTATGATTATGATC	1	GATCATGTATCTATCCAATT	1	unique	GATC	NA	NA	NA	NA	DDB_G0268292	DDB_G0267614	-	-	1349	981
DDB0232428	419521	TAACAGTAGTCAAGTTGATC	1	GATCAGAGAAAGAACAACCA	1	unique	GATC	NA	NA	NA	NA	DDB_G0268292	DDB_G0267614	-	-	1743	587
DDB0232428	419797	ATATATATACCATATTGATC	1	GATCTCATAACTACATGGGC	1	unique	GATC	NA	NA	NA	NA	DDB_G0268292	DDB_G0267614	-	-	2019	311
DDB0232428	420404	ATAACTCCATTTGGTTGATC	1	GATCAGTTCCACATGTTGAA	1	unique	GATC	DDB_G0267614	-	DDB_G0267614	NA	NA	NA	NA	NA	NA	NA
DDB0232428	423301	TTTAAAAAATTCCCATGATC	1	GATCATACATAAGGTCTCTT	1	unique	GATC	NA	NA	NA	NA	DDB_G0267614	DDB_G0267454	-	+	1927	706
DDB0232428	424392	AATAAATAAATCAAATGATC	1	GATCAAAAAAAAAAAAAAAA	134	unique_one	GATC	DDB_G0267454	+	ancA	ortholog of human SLC25A4%2C which catalyzes the exchange of ADP and ATP across the mitochondrial inner membrane%3B contains six predicted transmembrane domains %3Cbr%2F%3E%3Cbr%2F%3E%3Cb%3ECommunity annotation:%3C%2Fb%3E Overview of the %3Ca href%3D%22http:%2F%2Fwiki.dictybase.org%2Fdictywiki%2Findex.php%2FMitochondrial_Carrier_Family_%2528MCF%2529%22%3EMitochondrial Carrier Family (MCF)%3C%2Fa%3E%2C %3Ci%3EGerard Klein and Michel Satre%2C April 2007%3C%2Fi%3E	NA	NA	NA	NA	NA	NA
DDB0232428	425706	ATTCCCTCCATATTCCGATC	1	GATCGATTTATTTTATTTTT	1	unique	GATC	NA	NA	NA	NA	DDB_G0267454	DDB_G0268294	+	-	188	410
DDB0232428	426590	TACATACAATTTCAATGATC	2	GATCTTAAATCATATTGATT	3	not_unique	GATC	DDB_G0268294	-	DDB_G0268294_ps	putative pseudogene%3B fragment%2C nearly identical to %3Ca href%3D%22%2Fgene%2FDDB_G0291065%22%3EDDB_G0291065%3C%2Fa%3E%2C %3Ca href%3D%22%2Fgene%2FDDB_G0290815%22%3EDDB_G0290815%3C%2Fa%3E	NA	NA	NA	NA	NA	NA
DDB0232428	428111	CGATTATAATATGAGAGATC	1	GATCAAAACCAGGTATCTCC	1	unique	GATC	DDB_G0267616	+	DDB_G0267616	NA	NA	NA	NA	NA	NA	NA
DDB0232428	428159	ATTCAGTCAAGTGAATGATC	2	GATCTTCTATTTTCAAGTAT	1	unique_one	GATC	DDB_G0267616	+	DDB_G0267616	NA	NA	NA	NA	NA	NA	NA
DDB0232428	428774	TATTGATTTTTCATCAGATC	1	GATCCAAATTTTCCAAGCTA	1	unique	GATC	DDB_G0267616	+	DDB_G0267616	NA	NA	NA	NA	NA	NA	NA
DDB0232428	428877	AAAAATATTATTGCTGGATC	1	GATCCTCTCAGTATAACTTG	1	unique	GATC	DDB_G0267616	+	DDB_G0267616	NA	NA	NA	NA	NA	NA	NA
DDB0232428	429092	AAGAAGTGCCTCAAAAGATC	2	GATCATTCAAAGTTCATGTA	2	not_unique	GATC	DDB_G0267616	+	DDB_G0267616	NA	NA	NA	NA	NA	NA	NA
DDB0232428	429533	CTTTTCTTGGATAAAGGATC	1	GATCAATTGAACATCCAAAA	2	unique_one	GATC	DDB_G0267616	+	DDB_G0267616	NA	NA	NA	NA	NA	NA	NA
DDB0232428	430130	TCATGAAACTTGTGTTGATC	2	GATCAACTTATATTTTGCTT	2	not_unique	GATC	DDB_G0267616	+	DDB_G0267616	NA	NA	NA	NA	NA	NA	NA
DDB0232428	430289	ATGCACAAAACTTTTTGATC	1	GATCATTACATTCTAATACC	1	unique	GATC	DDB_G0267616	+	DDB_G0267616	NA	NA	NA	NA	NA	NA	NA
DDB0232428	430433	ATTGATGAATTGATGGGATC	1	GATCTCAGGCCATGACTGAT	2	unique_one	GATC	DDB_G0267616	+	DDB_G0267616	NA	NA	NA	NA	NA	NA	NA
DDB0232428	430742	GGATTTGATGAAGGATGATC	1	GATCCAGATTTATCATTATA	1	unique	GATC	DDB_G0268484	-	DDB_G0268484_ps	putative pseudogene%3B fragment%2C similar to %3Ca href%3D%22%2Fgene%2FDDB_G0291065%22%3EDDB_G0291065%3C%2Fa%3E%2C %3Ca href%3D%22%2Fgene%2FDDB_G0290815%22%3EDDB_G0290815%3C%2Fa%3E	NA	NA	NA	NA	NA	NA
DDB0232428	431409	TCAATTGTAAAGATACGATC	3	GATCATTATGATTAATTGAG	3	not_unique	GATC	DDB_G0268484	-	DDB_G0268484_ps	putative pseudogene%3B fragment%2C similar to %3Ca href%3D%22%2Fgene%2FDDB_G0291065%22%3EDDB_G0291065%3C%2Fa%3E%2C %3Ca href%3D%22%2Fgene%2FDDB_G0290815%22%3EDDB_G0290815%3C%2Fa%3E	NA	NA	NA	NA	NA	NA
DDB0232428	432383	TTTCTATAAATTATCTGATC	1	GATCAGTTTCTTTTTATATT	1	unique	GATC	NA	NA	NA	NA	DDB_G0268484	DDB_G0267618	-	+	609	1445
DDB0232428	433528	TTTTTTTTTTTCTTTTGATC	2	GATCTTTTTCTTTATCAGAG	1	unique_one	GATC	NA	NA	NA	NA	DDB_G0268484	DDB_G0267618	-	+	1754	300
DDB0232428	434820	AAAAATATTAAATATAGATC	1	GATCAATTATTAATAAAAGA	1	unique	GATC	DDB_G0267618	+	DDB_G0267618_ps	putative pseudogene%3B fragment%3B similar to D. discoideum gene %3Ca href%3D%22%2Fgene%2FDDB_G0268494%22%3EDDB_G0268494%3C%2Fa%3E	NA	NA	NA	NA	NA	NA
DDB0232428	436837	ACCTTGTAAATAATTTGATC	1	GATCTGCCATCTTCCATACC	1	unique	GATC	DDB_G0267620	-	DDB_G0267620	NA	NA	NA	NA	NA	NA	NA
DDB0232428	438281	AATAAAGAATTAATTTGATC	1	GATCTATCCTTTTGAAATCA	1	unique	GATC	DDB_G0267622	-	srp9	component of the signal recognition particle (SRP)%2C which ensures correct targeting of nascent secretory proteins to the endoplasmic reticulum	NA	NA	NA	NA	NA	NA
DDB0232428	438550	ATAAATACCCTTTTTGGATC	1	GATCAGTTCTATATAATTGC	1	unique	GATC	DDB_G0267622	-	srp9	component of the signal recognition particle (SRP)%2C which ensures correct targeting of nascent secretory proteins to the endoplasmic reticulum	NA	NA	NA	NA	NA	NA
DDB0232428	439508	TTTTAGGTATCAATTAGATC	2	GATCAGGTGGTCATTCAGCA	2	not_unique	GATC	DDB_G0267624	+	DDB_G0267624	NA	NA	NA	NA	NA	NA	NA
DDB0232428	439730	GTTGTATTAGGTGGTGGATC	1	GATCAAATTACTTTGGTGGT	2	unique_one	GATC	DDB_G0267624	+	DDB_G0267624	NA	NA	NA	NA	NA	NA	NA
DDB0232428	439843	AAAGAATAAATATAGTGATC	1	GATCTCTATTGGGCATTGGC	1	unique	GATC	DDB_G0267624	+	DDB_G0267624	NA	NA	NA	NA	NA	NA	NA
DDB0232428	440575	TAATAACACTGAAAATGATC	3	GATCCATTATTCTCTGGTCT	2	not_unique	GATC	DDB_G0267624	+	DDB_G0267624	NA	NA	NA	NA	NA	NA	NA
DDB0232428	440740	AATTAAAGGAAAATATGATC	2	GATCCAAATAATTATTTTAA	3	not_unique	GATC	DDB_G0267624	+	DDB_G0267624	NA	NA	NA	NA	NA	NA	NA
DDB0232428	441385	AATAAAAAAGAAAAAAGATC	1	GATCAGATTTTTCTAGTGAT	1	unique	GATC	NA	NA	NA	NA	DDB_G0267624	DDB_G0267628	+	-	595	294
DDB0232428	441402	ATCAGATTTTTCTAGTGATC	1	GATCATTTTTTTTTTTTTTT	24	unique_one	GATC	NA	NA	NA	NA	DDB_G0267624	DDB_G0267628	+	-	612	277
DDB0232428	441659	TTTGAAGGGTAATAATGATC	1	GATCAAATGCTCCATCAAAT	2	unique_one	GATC	NA	NA	NA	NA	DDB_G0267624	DDB_G0267628	+	-	869	20
DDB0232428	441693	ATACTCTATAAATTTTGATC	1	GATCAAAATTACCACCAACT	1	unique	GATC	DDB_G0267628	-	rad54_ps	putative pseudogene%3B fragment similar to%2C %3Ca href%3D%22%2Fgene%2FDDB_G0282997%22%3Erad54%3C%2Fa%3E	NA	NA	NA	NA	NA	NA
DDB0232428	442116	CTCTGGTTAAGAGTTGGATC	1	GATCATTATAAATTTTAACA	1	unique	GATC	DDB_G0267628	-	rad54_ps	putative pseudogene%3B fragment similar to%2C %3Ca href%3D%22%2Fgene%2FDDB_G0282997%22%3Erad54%3C%2Fa%3E	NA	NA	NA	NA	NA	NA
DDB0232428	444516	AGAATTCAATTTGGTTGATC	1	GATCCTTTTTACACTTTACA	1	unique	GATC	DDB_G0267630	+	kil1	necessary for efficient intracellular killing of K. pneumoniae%3B overexpression of kil1%2C a sulfotransferase%2C restores the ability of %3Ca href%3D%22%2Fdb%2Fcgi-bin%2Fgene_page.pl?primary_id%3DDDB_G0267444%22%3E%3Ci%3Ephg1a%3C%2Fi%3E%3C%2Fa%3E mutants to grow on K. pneumoniae	NA	NA	NA	NA	NA	NA
DDB0232428	444828	AAATGTTGTACAACATGATC	1	GATCCAATGAATCAAGAAAT	1	unique	GATC	DDB_G0267630	+	kil1	necessary for efficient intracellular killing of K. pneumoniae%3B overexpression of kil1%2C a sulfotransferase%2C restores the ability of %3Ca href%3D%22%2Fdb%2Fcgi-bin%2Fgene_page.pl?primary_id%3DDDB_G0267444%22%3E%3Ci%3Ephg1a%3C%2Fi%3E%3C%2Fa%3E mutants to grow on K. pneumoniae	NA	NA	NA	NA	NA	NA
DDB0232428	446002	CTCATATGCGATACTTGATC	1	GATCCCATGGATACACCAAC	1	unique	GATC	DDB_G0267632	-	DDB_G0267632	NA	NA	NA	NA	NA	NA	NA
DDB0232428	446129	TCACCAACACCAACATGATC	1	GATCATAAATACAAATTGAA	1	unique	GATC	DDB_G0267632	-	DDB_G0267632	NA	NA	NA	NA	NA	NA	NA
DDB0232428	450257	ATTAAATTATTTAAATGATC	1	GATCCAATTTTAGATTTTAA	1	unique	GATC	DDB_G0267634	+	DDB_G0267634	NA	NA	NA	NA	NA	NA	NA
DDB0232428	450872	TTTAATAATTTCTGAAGATC	1	GATCAAAATTATTTTAAAAA	1	unique	GATC	DDB_G0267634	+	DDB_G0267634	NA	NA	NA	NA	NA	NA	NA
DDB0232428	451034	TACAAATTCATTTATGGATC	1	GATCAATTTGAATTAACATT	1	unique	GATC	DDB_G0267634	+	DDB_G0267634	NA	NA	NA	NA	NA	NA	NA
DDB0232428	453779	AATTGAAAAAGTTTTTGATC	1	GATCTTCTTCTTCTGTCCAT	1	unique	GATC	DDB_G0267636	-	mybM	contains three Myb DNA-binding domains	NA	NA	NA	NA	NA	NA
DDB0232428	453808	TGTCCATTTATTTGGTGATC	1	GATCTTCTAATACCATTTTG	1	unique	GATC	DDB_G0267636	-	mybM	contains three Myb DNA-binding domains	NA	NA	NA	NA	NA	NA
DDB0232428	454024	TCATCCATTAATGAAGGATC	1	GATCATTATAGATTCTATCA	1	unique	GATC	DDB_G0267636	-	mybM	contains three Myb DNA-binding domains	NA	NA	NA	NA	NA	NA
DDB0232428	457530	AAAAATTTCGACCAATGATC	1	GATCATACTCGATAATGATG	1	unique	GATC	NA	NA	NA	NA	DDB_G0267636	DDB_G0267638	-	+	3428	7462
DDB0232428	457627	ATATTATTTTTGTAAAGATC	1	GATCACCACTACCATTTATT	1	unique	GATC	NA	NA	NA	NA	DDB_G0267636	DDB_G0267638	-	+	3525	7365
DDB0232428	459376	TATGTCTTTTCGAAATGATC	1	GATCAAAAGAAATATCTAAA	1	unique	GATC	NA	NA	NA	NA	DDB_G0267636	DDB_G0267638	-	+	5274	5616
DDB0232428	459750	GTGCAAGTGGAAATGAGATC	1	GATCTTTATTGTTTATTTAT	1	unique	GATC	NA	NA	NA	NA	DDB_G0267636	DDB_G0267638	-	+	5648	5242
DDB0232428	462760	GTACAGTGGGTGGGACGATC	1	GATCATTCAGAAAAGAAAAA	1	unique	GATC	NA	NA	NA	NA	DDB_G0267636	DDB_G0267638	-	+	8658	2232
DDB0232428	463138	AAAAAAAAAAATTTTTGATC	6	GATCAAGATATTTTTTGTTT	1	unique_one	GATC	NA	NA	NA	NA	DDB_G0267636	DDB_G0267638	-	+	9036	1854
DDB0232428	465031	AAAAGAGAAAATAACGGATC	1	GATCCTATAGTTACAGATGA	1	unique	GATC	DDB_G0267638	+	DDB_G0267638	chromatin remodeling complex subunit R (CHR) protein%3B SWI2%2FSNF2 homolog	NA	NA	NA	NA	NA	NA
DDB0232428	465173	ACACCTAGACAAACTAGATC	1	GATCATCATTATCATTATCA	2	unique_one	GATC	DDB_G0267638	+	DDB_G0267638	chromatin remodeling complex subunit R (CHR) protein%3B SWI2%2FSNF2 homolog	NA	NA	NA	NA	NA	NA
DDB0232428	465251	AATAGTAGTAAAAAGCGATC	1	GATCTCGATCCAATAGTACA	1	unique	GATC	DDB_G0267638	+	DDB_G0267638	chromatin remodeling complex subunit R (CHR) protein%3B SWI2%2FSNF2 homolog	NA	NA	NA	NA	NA	NA
DDB0232428	465257	AGTAAAAAGCGATCTCGATC	1	GATCCAATAGTACATCAAAG	1	unique	GATC	DDB_G0267638	+	DDB_G0267638	chromatin remodeling complex subunit R (CHR) protein%3B SWI2%2FSNF2 homolog	NA	NA	NA	NA	NA	NA
DDB0232428	465625	ATCACTTTTAAATTTAGATC	1	GATCAGGATAAATTACAATT	1	unique	GATC	DDB_G0267638	+	DDB_G0267638	chromatin remodeling complex subunit R (CHR) protein%3B SWI2%2FSNF2 homolog	NA	NA	NA	NA	NA	NA
DDB0232428	466516	TCCAAAAGTTCACTGGGATC	1	GATCATTTATTGGAAGAGAT	1	unique	GATC	DDB_G0267638	+	DDB_G0267638	chromatin remodeling complex subunit R (CHR) protein%3B SWI2%2FSNF2 homolog	NA	NA	NA	NA	NA	NA
DDB0232428	466915	TTTATTAAATCAATTTGATC	1	GATCATGATGTTGATGAAGA	1	unique	GATC	DDB_G0267638	+	DDB_G0267638	chromatin remodeling complex subunit R (CHR) protein%3B SWI2%2FSNF2 homolog	NA	NA	NA	NA	NA	NA
DDB0232428	467116	ATTATTAAAAAAACTTGATC	1	GATCAAGAAAAATCAGATAA	1	unique	GATC	DDB_G0267638	+	DDB_G0267638	chromatin remodeling complex subunit R (CHR) protein%3B SWI2%2FSNF2 homolog	NA	NA	NA	NA	NA	NA
DDB0232428	467674	CTCGATGGTGATGTCTGATC	1	GATCATTTAATATTTCGTAG	1	unique	GATC	DDB_G0267638	+	DDB_G0267638	chromatin remodeling complex subunit R (CHR) protein%3B SWI2%2FSNF2 homolog	NA	NA	NA	NA	NA	NA
DDB0232428	467925	ATCCTGTCACTGGTATGATC	1	GATCGAGGGTGGTGATGATG	1	unique	GATC	DDB_G0267638	+	DDB_G0267638	chromatin remodeling complex subunit R (CHR) protein%3B SWI2%2FSNF2 homolog	NA	NA	NA	NA	NA	NA
DDB0232428	468196	AGTTTGTAATCATCCAGATC	1	GATCTATTTGAAATTAGACC	1	unique	GATC	DDB_G0267638	+	DDB_G0267638	chromatin remodeling complex subunit R (CHR) protein%3B SWI2%2FSNF2 homolog	NA	NA	NA	NA	NA	NA
DDB0232428	468799	GAGTGTAAAGATAACTGATC	1	GATCCAATTAGGGATTGGTT	1	unique	GATC	DDB_G0267638	+	DDB_G0267638	chromatin remodeling complex subunit R (CHR) protein%3B SWI2%2FSNF2 homolog	NA	NA	NA	NA	NA	NA
DDB0232428	469324	CGAGAGATTCAATACAGATC	1	GATCCAAAGATATTCCTATT	1	unique	GATC	DDB_G0267638	+	DDB_G0267638	chromatin remodeling complex subunit R (CHR) protein%3B SWI2%2FSNF2 homolog	NA	NA	NA	NA	NA	NA
DDB0232428	469358	TTCATTCTATCGACTAGATC	1	GATCAGGTGGTTTAGGTTTA	1	unique	GATC	DDB_G0267638	+	DDB_G0267638	chromatin remodeling complex subunit R (CHR) protein%3B SWI2%2FSNF2 homolog	NA	NA	NA	NA	NA	NA
DDB0232428	470431	CCAAGACCAAGATAAAGATC	1	GATCAAGAAATGAAAATAAT	1	unique	GATC	DDB_G0267638	+	DDB_G0267638	chromatin remodeling complex subunit R (CHR) protein%3B SWI2%2FSNF2 homolog	NA	NA	NA	NA	NA	NA
DDB0232428	470740	TAAATTAATATCACCAGATC	1	GATCATAATTTTAGGAAGAA	1	unique	GATC	DDB_G0267638	+	DDB_G0267638	chromatin remodeling complex subunit R (CHR) protein%3B SWI2%2FSNF2 homolog	NA	NA	NA	NA	NA	NA
DDB0232428	471067	CTTTCAACAAGTTCCAGATC	1	GATCCAGATATTGAACAATG	1	unique	GATC	DDB_G0267638	+	DDB_G0267638	chromatin remodeling complex subunit R (CHR) protein%3B SWI2%2FSNF2 homolog	NA	NA	NA	NA	NA	NA
DDB0232428	471145	TGAACAAGTATTAAAGGATC	1	GATCAAGATGAATATTATCG	1	unique	GATC	DDB_G0267638	+	DDB_G0267638	chromatin remodeling complex subunit R (CHR) protein%3B SWI2%2FSNF2 homolog	NA	NA	NA	NA	NA	NA
DDB0232428	472187	ATTAATCGTGTAACCAGATC	1	GATCAAAATCTCAAATTTCT	1	unique	GATC	DDB_G0267638	+	DDB_G0267638	chromatin remodeling complex subunit R (CHR) protein%3B SWI2%2FSNF2 homolog	NA	NA	NA	NA	NA	NA
DDB0232428	472279	TAAATCACCAATTGGTGATC	1	GATCAACAACAACAACAACA	51	unique_one	GATC	DDB_G0267638	+	DDB_G0267638	chromatin remodeling complex subunit R (CHR) protein%3B SWI2%2FSNF2 homolog	NA	NA	NA	NA	NA	NA
DDB0232428	474747	ACTCCTTTATATAAAAGATC	1	GATCTATTTTACAAAAATAA	1	unique	GATC	NA	NA	NA	NA	DDB_G0267638	DDB_G0268300	+	+	241	887
DDB0232428	476849	ACTATCAGTTGGACTAGATC	1	GATCCTGAATCAGATAATGT	1	unique	GATC	DDB_G0267640	-	gtaE	has 18 amino acids between the two CX2C motifs	NA	NA	NA	NA	NA	NA
DDB0232428	477330	GGAACATAAGGATTTTGATC	1	GATCATTTGGGCCAGAAAAA	1	unique	GATC	DDB_G0267640	-	gtaE	has 18 amino acids between the two CX2C motifs	NA	NA	NA	NA	NA	NA
DDB0232428	481381	ATTTTTTTTTTCCAATGATC	1	GATCACCGCACCTCAAAAAC	1	unique	GATC	NA	NA	NA	NA	DDB_G0267640	DDB_G0267448	-	-	1967	304
DDB0232428	481774	TTTGAACATTTTTGATGATC	1	GATCTCTCCATTGACGATGA	1	unique	GATC	DDB_G0267448	-	DDB_G0267448	similar to yeast ERG24 involved in ergosterol biosynthesis	NA	NA	NA	NA	NA	NA
DDB0232428	482119	AAAAAATTAATATTTAGATC	1	GATCATATTTTAAAAAAAAT	1	unique	GATC	DDB_G0267448	-	DDB_G0267448	similar to yeast ERG24 involved in ergosterol biosynthesis	NA	NA	NA	NA	NA	NA
DDB0232428	482376	TTACAAATCCAAACAAGATC	1	GATCACCCCAAATAAGCATA	1	unique	GATC	DDB_G0267448	-	DDB_G0267448	similar to yeast ERG24 involved in ergosterol biosynthesis	NA	NA	NA	NA	NA	NA
DDB0232428	482513	CATACCAGTTGATAATGATC	1	GATCCATAAACTTTATATTC	1	unique	GATC	DDB_G0267448	-	DDB_G0267448	similar to yeast ERG24 involved in ergosterol biosynthesis	NA	NA	NA	NA	NA	NA
DDB0232428	482836	AAGATTGGACCAAAATGATC	1	GATCATATACAAGAGTTGGT	1	unique	GATC	DDB_G0267448	-	DDB_G0267448	similar to yeast ERG24 involved in ergosterol biosynthesis	NA	NA	NA	NA	NA	NA
DDB0232428	482953	GTGAGTCTTTTAGTTTGATC	1	GATCATAAATTAATGGTTGA	1	unique	GATC	DDB_G0267448	-	DDB_G0267448	similar to yeast ERG24 involved in ergosterol biosynthesis	NA	NA	NA	NA	NA	NA
DDB0232428	483637	AGAGATTACTTTATTGGATC	3	GATCTTATCTTTGGAGGTAC	1	unique_one	GATC	NA	NA	NA	NA	DDB_G0267448	DDB_G0267642	-	+	393	375
DDB0232428	483825	TAAATTTTAAAATCTAGATC	1	GATCCTTTTTTTTTTTTTGT	1	unique	GATC	NA	NA	NA	NA	DDB_G0267448	DDB_G0267642	-	+	581	187
DDB0232428	484201	GGAACAATTAATTGAGGATC	1	GATCAACATTGGAGACCAAT	1	unique	GATC	DDB_G0267642	+	DDB_G0267642	NA	NA	NA	NA	NA	NA	NA
DDB0232428	484330	ACGTAAACTTCAATTCGATC	1	GATCTTTCTGATCCATCACT	1	unique	GATC	DDB_G0267642	+	DDB_G0267642	NA	NA	NA	NA	NA	NA	NA
DDB0232428	484339	TCAATTCGATCTTTCTGATC	1	GATCCATCACTTGGTATAAC	1	unique	GATC	DDB_G0267642	+	DDB_G0267642	NA	NA	NA	NA	NA	NA	NA
DDB0232428	485220	TTTAGAGAACAAAAAAGATC	1	GATCTTTCAATTCAGTTTTA	1	unique	GATC	DDB_G0267642	+	DDB_G0267642	NA	NA	NA	NA	NA	NA	NA
DDB0232428	488243	ATCAGCAGCTGAACCTGATC	1	GATCTACAACAATAAATTCT	1	unique	GATC	DDB_G0267390	-	psmB6	subunit of the 20S proteasome (macropain)%2C the endopeptidase complex involved in an ATP%2Fubiquitin-dependent nonlysosomal proteolytic pathway%3B in eukaryotes composed of up to 28 subunits%2C which form a highly ordered ring-shaped structure (20S ring)%3B shift of Dictyostelium cells from the proliferative to differentiated state%3B highly expressed during the early stage of differentiation	NA	NA	NA	NA	NA	NA
DDB0232428	488811	TTCTATTTTTAATTTAGATC	1	GATCAAAACAGTGTTTTATA	1	unique	GATC	NA	NA	NA	NA	DDB_G0267390	DDB_G0267644	-	-	314	112
DDB0232428	488934	TTTATTTTTTAATTAAGATC	1	GATCAAATGGTGTTTTATAT	1	unique	GATC	DDB_G0267644	-	DDB_G0267644	NA	NA	NA	NA	NA	NA	NA
DDB0232428	490304	AAGGGTGCTTTTTTTTGATC	1	GATCTTCACCAAATTTAGTT	1	unique	GATC	NA	NA	NA	NA	DDB_G0267644	DDB_G0267646	-	+	192	321
DDB0232428	491902	AAAAAAAAGAGAATGGGATC	1	GATCAATAACACATAATAAA	1	unique	GATC	DDB_G0267648	+	DDB_G0267648	NA	NA	NA	NA	NA	NA	NA
DDB0232428	492618	TGGTAATTTATTCATTGATC	1	GATCAAATTATATTATTTTT	1	unique	GATC	DDB_G0267648	+	DDB_G0267648	NA	NA	NA	NA	NA	NA	NA
DDB0232428	493425	TAGAAATGAAGATGGAGATC	1	GATCAACAACAACAACAACA	51	unique_one	GATC	DDB_G0267648	+	DDB_G0267648	NA	NA	NA	NA	NA	NA	NA
DDB0232428	494002	TACGAATCTAATATCAGATC	1	GATCGCCATTACAGAATATC	1	unique	GATC	DDB_G0267648	+	DDB_G0267648	NA	NA	NA	NA	NA	NA	NA
DDB0232428	494298	TTTAAATAATACTCAAGATC	1	GATCAACAAAATAATAATTT	1	unique	GATC	DDB_G0267648	+	DDB_G0267648	NA	NA	NA	NA	NA	NA	NA
DDB0232428	495904	GCATTAATGTTTACAAGATC	1	GATCAGATTATCAAATAATT	1	unique	GATC	DDB_G0267650	+	ireA	ortholog of the yeast IRE1 serine%2Fthreonine kinase%2Fendoribonuclease%2C a transmembrane protein involved in the unfolded protein response%3B contains a ribonuclease 2-5A domain and 3 pyrrolo-quinoline quinone (PQQ) domains	NA	NA	NA	NA	NA	NA
DDB0232428	495930	TCAAATAATTGCTTTAGATC	1	GATCCAAAATCAGGTGTAGA	1	unique	GATC	DDB_G0267650	+	ireA	ortholog of the yeast IRE1 serine%2Fthreonine kinase%2Fendoribonuclease%2C a transmembrane protein involved in the unfolded protein response%3B contains a ribonuclease 2-5A domain and 3 pyrrolo-quinoline quinone (PQQ) domains	NA	NA	NA	NA	NA	NA
DDB0232428	496371	GATACCAAGTAATTTCGATC	1	GATCGTACATTTATGTTTGA	1	unique	GATC	DDB_G0267650	+	ireA	ortholog of the yeast IRE1 serine%2Fthreonine kinase%2Fendoribonuclease%2C a transmembrane protein involved in the unfolded protein response%3B contains a ribonuclease 2-5A domain and 3 pyrrolo-quinoline quinone (PQQ) domains	NA	NA	NA	NA	NA	NA
DDB0232428	496599	ACCATTAACACCATATGATC	1	GATCCAAGTAAACCAAATGG	1	unique	GATC	DDB_G0267650	+	ireA	ortholog of the yeast IRE1 serine%2Fthreonine kinase%2Fendoribonuclease%2C a transmembrane protein involved in the unfolded protein response%3B contains a ribonuclease 2-5A domain and 3 pyrrolo-quinoline quinone (PQQ) domains	NA	NA	NA	NA	NA	NA
DDB0232428	496738	ATAATAGTATTTATAAGATC	1	GATCAAAAAAGAATTTTAAT	1	unique	GATC	DDB_G0267650	+	ireA	ortholog of the yeast IRE1 serine%2Fthreonine kinase%2Fendoribonuclease%2C a transmembrane protein involved in the unfolded protein response%3B contains a ribonuclease 2-5A domain and 3 pyrrolo-quinoline quinone (PQQ) domains	NA	NA	NA	NA	NA	NA
DDB0232428	497616	ATTATTGGATAATGATGATC	1	GATCAATCATTAACATTCAC	1	unique	GATC	DDB_G0267650	+	ireA	ortholog of the yeast IRE1 serine%2Fthreonine kinase%2Fendoribonuclease%2C a transmembrane protein involved in the unfolded protein response%3B contains a ribonuclease 2-5A domain and 3 pyrrolo-quinoline quinone (PQQ) domains	NA	NA	NA	NA	NA	NA
DDB0232428	497811	GGGTAAATTCGATATTGATC	1	GATCAAATTAAACATTTACC	1	unique	GATC	DDB_G0267650	+	ireA	ortholog of the yeast IRE1 serine%2Fthreonine kinase%2Fendoribonuclease%2C a transmembrane protein involved in the unfolded protein response%3B contains a ribonuclease 2-5A domain and 3 pyrrolo-quinoline quinone (PQQ) domains	NA	NA	NA	NA	NA	NA
DDB0232428	498291	TAAAAATTTAAAAAATGATC	1	GATCAATATTTTGTTCAATA	1	unique	GATC	DDB_G0267650	+	ireA	ortholog of the yeast IRE1 serine%2Fthreonine kinase%2Fendoribonuclease%2C a transmembrane protein involved in the unfolded protein response%3B contains a ribonuclease 2-5A domain and 3 pyrrolo-quinoline quinone (PQQ) domains	NA	NA	NA	NA	NA	NA
DDB0232428	498662	TGTTGTCTAATAACTTGATC	1	GATCAGAATAATCATCATCA	1	unique	GATC	DDB_G0268486	-	DDB_G0268486_ps	putative pseudogene%2C contains protein kinase domain	NA	NA	NA	NA	NA	NA
DDB0232428	498782	TCACATGCACTTGGACGATC	1	GATCATAATCATTATGACTA	1	unique	GATC	DDB_G0268486	-	DDB_G0268486_ps	putative pseudogene%2C contains protein kinase domain	NA	NA	NA	NA	NA	NA
DDB0232428	499247	GCATACCTAAAGAATTGATC	1	GATCAAATGATGTCATCTTT	1	unique	GATC	DDB_G0268486	-	DDB_G0268486_ps	putative pseudogene%2C contains protein kinase domain	NA	NA	NA	NA	NA	NA
DDB0232428	499506	ATAAACTTCACCAAATGATC	1	GATCCTCTACCAATAAAATC	1	unique	GATC	DDB_G0268486	-	DDB_G0268486_ps	putative pseudogene%2C contains protein kinase domain	NA	NA	NA	NA	NA	NA
DDB0232428	499966	TTATTTCTTATGTTTGGATC	1	GATCTGCTCCACAAACCAAT	1	unique	GATC	DDB_G0268486	-	DDB_G0268486_ps	putative pseudogene%2C contains protein kinase domain	NA	NA	NA	NA	NA	NA
DDB0232428	500859	GAACCAATAATTATCTGATC	1	GATCTTCATTAAAAGTTTCC	1	unique	GATC	DDB_G0268486	-	DDB_G0268486_ps	putative pseudogene%2C contains protein kinase domain	NA	NA	NA	NA	NA	NA
DDB0232428	501432	TTTTTTTTTTTGTCTGGATC	1	GATCTATTACTAAACATTGG	1	unique	GATC	DDB_G0268486	-	DDB_G0268486_ps	putative pseudogene%2C contains protein kinase domain	NA	NA	NA	NA	NA	NA
DDB0232428	503181	TGCAGTCAATAGTGAAGATC	1	GATCTTCCATTAATCTAAAC	1	unique	GATC	NA	NA	NA	NA	DDB_G0268486	DDB_G0268488	-	+	1620	991
DDB0232428	504315	TTGTTTTTCAAAAATTGATC	1	GATCAAGAAAATAAAAAACA	1	unique	GATC	DDB_G0268488	+	tgrO_ps1	putative pseudogene%3B immunoglobulin E-set family gene	NA	NA	NA	NA	NA	NA
DDB0232428	504703	AATATTATTGTAAATGGATC	4	GATCTGATTTTTGTGATAGT	4	not_unique	GATC	DDB_G0268488	+	tgrO_ps1	putative pseudogene%3B immunoglobulin E-set family gene	NA	NA	NA	NA	NA	NA
DDB0232428	505206	TAAATATAGTTTACCAGATC	4	GATCGTGTTTTACAATTAAA	3	not_unique	GATC	DDB_G0268488	+	tgrO_ps1	putative pseudogene%3B immunoglobulin E-set family gene	NA	NA	NA	NA	NA	NA
DDB0232428	506388	ACAACCATTATTTAATGATC	1	GATCAAAAACTATTATTAAA	4	unique_one	GATC	DDB_G0268488	+	tgrO_ps1	putative pseudogene%3B immunoglobulin E-set family gene	NA	NA	NA	NA	NA	NA
DDB0232428	506864	TATTTTTTATTTCTCTGATC	3	GATCATAAATTTGAACCTGA	3	not_unique	GATC	NA	NA	NA	NA	DDB_G0268488	DDB_G0268490	+	+	120	802
DDB0232428	508057	AAAAACATACAAATTAGATC	2	GATCAAGAATTGTTTCCAAC	1	unique_one	GATC	DDB_G0268490	+	tgrO1	NA	NA	NA	NA	NA	NA	NA
DDB0232428	508376	AATATTATTGTAAATGGATC	4	GATCTGATTTTTGTGATAGT	4	not_unique	GATC	DDB_G0268490	+	tgrO1	NA	NA	NA	NA	NA	NA	NA
DDB0232428	508888	TAAATATAGTTTACCAGATC	4	GATCGTGTTTTACAATTAAA	3	not_unique	GATC	DDB_G0268490	+	tgrO1	NA	NA	NA	NA	NA	NA	NA
DDB0232428	510058	TGAAACATTATTTAATGATC	1	GATCAAAAACTATTATTAAA	4	unique_one	GATC	DDB_G0268490	+	tgrO1	NA	NA	NA	NA	NA	NA	NA
DDB0232428	510534	TATTTTTTATTTCTCTGATC	3	GATCATAAATTTGGACCTGA	1	unique_one	GATC	NA	NA	NA	NA	DDB_G0268490	DDB_G0267654	+	+	120	807
DDB0232428	511732	AAAAACATACAAATTAGATC	2	GATCATGAATTGTTTCCCAC	1	unique_one	GATC	DDB_G0267654	+	tgrO2	NA	NA	NA	NA	NA	NA	NA
DDB0232428	512054	AATATTATTGTAAATGGATC	4	GATCTGATTTTTGTGATAGT	4	not_unique	GATC	DDB_G0267654	+	tgrO2	NA	NA	NA	NA	NA	NA	NA
DDB0232428	512560	TAAATATAGTTTACCAGATC	4	GATCGTGTTTTACAATTAAA	3	not_unique	GATC	DDB_G0267654	+	tgrO2	NA	NA	NA	NA	NA	NA	NA
DDB0232428	513310	ATCTTTGAAAAGAATCGATC	1	GATCAAAGTCAAATGGAAAC	1	unique	GATC	DDB_G0267654	+	tgrO2	NA	NA	NA	NA	NA	NA	NA
DDB0232428	513742	ACAATCATTATTTAATGATC	1	GATCAAAAACTATTATTAAA	4	unique_one	GATC	DDB_G0267654	+	tgrO2	NA	NA	NA	NA	NA	NA	NA
DDB0232428	514221	TATTTTTTATTTCTCTGATC	3	GATCATAAATTTGAACCTGA	3	not_unique	GATC	NA	NA	NA	NA	DDB_G0267654	DDB_G0268304	+	+	123	956
DDB0232428	515889	AATATTATTGTAAATGGATC	4	GATCTGATTTTTGTGATAGT	4	not_unique	GATC	DDB_G0268304	+	tgrO3	NA	NA	NA	NA	NA	NA	NA
DDB0232428	516392	TAAATATAGTTTACCAGATC	4	GATCGTATTTTACAATTAAA	1	unique_one	GATC	DDB_G0268304	+	tgrO3	NA	NA	NA	NA	NA	NA	NA
DDB0232428	517574	GCAATCATTATTTAATGATC	1	GATCAAAAACTATTATTAAA	4	unique_one	GATC	DDB_G0268304	+	tgrO3	NA	NA	NA	NA	NA	NA	NA
DDB0232428	517736	AAGTAATGATATAATAGATC	1	GATCATGAAAAAAACAATAA	1	unique	GATC	DDB_G0268304	+	tgrO3	NA	NA	NA	NA	NA	NA	NA
DDB0232428	518016	GAAATGTCAGAATTAAGATC	1	GATCCAATCTATTCATACAC	1	unique	GATC	DDB_G0268304	+	tgrO3	NA	NA	NA	NA	NA	NA	NA
DDB0232428	518081	ACAACAAATGGAAAGGGATC	1	GATCAAATCAATAAAAGTCC	1	unique	GATC	DDB_G0268304	+	tgrO3	NA	NA	NA	NA	NA	NA	NA
DDB0232428	518600	GAGCAAAATTTGAAAAGATC	1	GATCTTTCTAAAAATAGAAT	1	unique	GATC	NA	NA	NA	NA	DDB_G0268304	DDB_G0267656	+	+	223	110
DDB0232428	518960	ATTTATTATAAACCAGGATC	1	GATCATTAAGAGCTAAACTT	1	unique	GATC	DDB_G0267656	+	l2hgdh	ortholog of the H. sapiens L2HGDH%2C which when defective causes L-2-hydroxyglutaric aciduria-a rare autosomal recessive disorder	NA	NA	NA	NA	NA	NA
DDB0232428	519793	TAGAGATTTTAATAAAGATC	1	GATCATTTCATTCAACTTTT	1	unique	GATC	DDB_G0267656	+	l2hgdh	ortholog of the H. sapiens L2HGDH%2C which when defective causes L-2-hydroxyglutaric aciduria-a rare autosomal recessive disorder	NA	NA	NA	NA	NA	NA
DDB0232428	520436	TCATTATTATCTTTAAGATC	1	GATCTTTAGTATTATTAACC	1	unique	GATC	DDB_G0268492	-	DDB_G0268492	NA	NA	NA	NA	NA	NA	NA
DDB0232428	521257	TTGAAAACCTCTTTTTGATC	1	GATCAACCCATTCTAAAAAC	1	unique	GATC	DDB_G0268492	-	DDB_G0268492	NA	NA	NA	NA	NA	NA	NA
DDB0232428	521281	CATTCTAAAAACAATTGATC	1	GATCAGTATGTTTCATAGAG	1	unique	GATC	DDB_G0268492	-	DDB_G0268492	NA	NA	NA	NA	NA	NA	NA
DDB0232428	521305	TGTTTCATAGAGGTACGATC	1	GATCAACCGATTTAAATAAA	1	unique	GATC	DDB_G0268492	-	DDB_G0268492	NA	NA	NA	NA	NA	NA	NA
DDB0232428	521623	AATTTGATTTTACCTTGATC	1	GATCAATTGAAAATAATAAA	1	unique	GATC	DDB_G0268492	-	DDB_G0268492	NA	NA	NA	NA	NA	NA	NA
DDB0232428	521925	ACCATAATAATTTGCTGATC	1	GATCGATTATTTTGTCTACT	1	unique	GATC	DDB_G0268492	-	DDB_G0268492	NA	NA	NA	NA	NA	NA	NA
DDB0232428	522000	TGTGCTATTATAACTTGATC	1	GATCTTTGTTGTTGTTGTGT	2	unique_one	GATC	DDB_G0268492	-	DDB_G0268492	NA	NA	NA	NA	NA	NA	NA
DDB0232428	522295	TTATTGAAGCTATTACGATC	1	GATCCCCCATTGTTGAATAT	1	unique	GATC	DDB_G0268492	-	DDB_G0268492	NA	NA	NA	NA	NA	NA	NA
DDB0232428	522395	ATTGAATTCTAGAAGGGATC	1	GATCATATTTTTTTTTTTAG	1	unique	GATC	DDB_G0268492	-	DDB_G0268492	NA	NA	NA	NA	NA	NA	NA
DDB0232428	523423	AATAATTTATTTTTTGGATC	1	GATCAAATGGTGCTGATGGT	1	unique	GATC	DDB_G0267658	+	DDB_G0267658	NA	NA	NA	NA	NA	NA	NA
DDB0232428	523860	AGAGAATGACGTAATGGATC	1	GATCCATCTAAACGTCATTC	1	unique	GATC	DDB_G0267658	+	DDB_G0267658	NA	NA	NA	NA	NA	NA	NA
DDB0232428	524181	TTATCAAAGAATGGTAGATC	1	GATCAATTAAAGAGAAGAGA	1	unique	GATC	DDB_G0267658	+	DDB_G0267658	NA	NA	NA	NA	NA	NA	NA
DDB0232428	524278	AGTTTCAATTCAAATAGATC	1	GATCATTAATCACTAAATTT	1	unique	GATC	DDB_G0267658	+	DDB_G0267658	NA	NA	NA	NA	NA	NA	NA
DDB0232428	524484	TCTAAATGATGATATTGATC	1	GATCATAATCAAGAACCAAT	1	unique	GATC	DDB_G0267658	+	DDB_G0267658	NA	NA	NA	NA	NA	NA	NA
DDB0232428	524626	AAAGCATTACTTCAAAGATC	1	GATCACTTGAAATCATTGAA	1	unique	GATC	DDB_G0267658	+	DDB_G0267658	NA	NA	NA	NA	NA	NA	NA
DDB0232428	527950	ATATCAAAACTACAACGATC	1	GATCAACATGGTCAATATTC	1	unique	GATC	DDB_G0267662	+	DDB_G0267662	NA	NA	NA	NA	NA	NA	NA
DDB0232428	527989	AGATAATTCATGGTATGATC	1	GATCCAATTCCACCAAGTCC	1	unique	GATC	DDB_G0267662	+	DDB_G0267662	NA	NA	NA	NA	NA	NA	NA
DDB0232428	528367	TGAAAATGATTATATTGATC	1	GATCATTCTGAAAACTATCA	1	unique	GATC	DDB_G0267662	+	DDB_G0267662	NA	NA	NA	NA	NA	NA	NA
DDB0232428	528700	CTATAATTATAATATTGATC	1	GATCATTTCAATGAAGAAAC	1	unique	GATC	DDB_G0267662	+	DDB_G0267662	NA	NA	NA	NA	NA	NA	NA
DDB0232428	529429	TAAAAAAACAATTAATGATC	1	GATCCAATAAATCCGAAAAA	1	unique	GATC	DDB_G0349281	-	DDB_G0349281	NA	NA	NA	NA	NA	NA	NA
DDB0232428	529612	AATCGAAATTAATGTTGATC	1	GATCATCAAATATTAATTTT	2	unique_one	GATC	DDB_G0349281	-	DDB_G0349281	NA	NA	NA	NA	NA	NA	NA
DDB0232428	533274	TCATCAAATATTTCAGGATC	1	GATCAAATAGTATTCAAAAT	1	unique	GATC	DDB_G0267666	+	gefW	putative Ras guanine nucleotide exchange factor%3B promotes the exchange of GDP for GTP on Ras small GTPases thus converting them into the active form%3B similar to son of sevenless	NA	NA	NA	NA	NA	NA
DDB0232428	533457	AATGGTAATATAATTGGATC	1	GATCAATACAATCACCATCA	1	unique	GATC	DDB_G0267666	+	gefW	putative Ras guanine nucleotide exchange factor%3B promotes the exchange of GDP for GTP on Ras small GTPases thus converting them into the active form%3B similar to son of sevenless	NA	NA	NA	NA	NA	NA
DDB0232428	533531	TCTTTCAAAATTTTTAGATC	1	GATCAACATACACCACCACC	1	unique	GATC	DDB_G0267666	+	gefW	putative Ras guanine nucleotide exchange factor%3B promotes the exchange of GDP for GTP on Ras small GTPases thus converting them into the active form%3B similar to son of sevenless	NA	NA	NA	NA	NA	NA
DDB0232428	534036	ATTATTGGTGCATCGGGATC	1	GATCACCATCGTCCAATGCG	1	unique	GATC	DDB_G0267666	+	gefW	putative Ras guanine nucleotide exchange factor%3B promotes the exchange of GDP for GTP on Ras small GTPases thus converting them into the active form%3B similar to son of sevenless	NA	NA	NA	NA	NA	NA
DDB0232428	534669	AATTCACTTCAAGAAAGATC	2	GATCAATTTTAAAATATAAT	1	unique_one	GATC	DDB_G0267666	+	gefW	putative Ras guanine nucleotide exchange factor%3B promotes the exchange of GDP for GTP on Ras small GTPases thus converting them into the active form%3B similar to son of sevenless	NA	NA	NA	NA	NA	NA
DDB0232428	535289	TAAAAAAGATATTGAAGATC	1	GATCTTTATGTTGAGAAATA	1	unique	GATC	DDB_G0267666	+	gefW	putative Ras guanine nucleotide exchange factor%3B promotes the exchange of GDP for GTP on Ras small GTPases thus converting them into the active form%3B similar to son of sevenless	NA	NA	NA	NA	NA	NA
DDB0232428	535329	TTACAAGTTCATCTAAGATC	1	GATCAATTGTTAGAAAAATT	1	unique	GATC	DDB_G0267666	+	gefW	putative Ras guanine nucleotide exchange factor%3B promotes the exchange of GDP for GTP on Ras small GTPases thus converting them into the active form%3B similar to son of sevenless	NA	NA	NA	NA	NA	NA
DDB0232428	535358	AAAAATTAATTTTCATGATC	1	GATCCTATTGGACATTATTT	1	unique	GATC	DDB_G0267666	+	gefW	putative Ras guanine nucleotide exchange factor%3B promotes the exchange of GDP for GTP on Ras small GTPases thus converting them into the active form%3B similar to son of sevenless	NA	NA	NA	NA	NA	NA
DDB0232428	535916	GGCTACCTATATCCAAGATC	1	GATCCACCTTATATACCAAT	1	unique	GATC	DDB_G0267666	+	gefW	putative Ras guanine nucleotide exchange factor%3B promotes the exchange of GDP for GTP on Ras small GTPases thus converting them into the active form%3B similar to son of sevenless	NA	NA	NA	NA	NA	NA
DDB0232428	537109	TTTTGATTGTTATCATGATC	1	GATCCAACTAAGAGTGAAAC	1	unique	GATC	DDB_G0267668	+	hspL	NA	NA	NA	NA	NA	NA	NA
DDB0232428	538020	TAGAAATTTAATTTATGATC	1	GATCCATTTTCATTTTTTCA	1	unique	GATC	DDB_G0267670	-	DDB_G0267670	NA	NA	NA	NA	NA	NA	NA
DDB0232428	539032	TAATATATAATATCATGATC	1	GATCTTTTTCTTTTTTCGAC	1	unique	GATC	NA	NA	NA	NA	DDB_G0267670	DDB_G0267672	-	+	540	144
DDB0232428	543578	AGATGATGATGATGAGGATC	1	GATCATGAGGATCATGATGA	1	unique	GATC	DDB_G0268494	+	DDB_G0268494	NA	NA	NA	NA	NA	NA	NA
DDB0232428	543587	TGATGAGGATCATGAGGATC	1	GATCATGATGATACAAAAAA	1	unique	GATC	DDB_G0268494	+	DDB_G0268494	NA	NA	NA	NA	NA	NA	NA
DDB0232428	543821	TAGTGGTAGTGGTAATGATC	1	GATCATAGTAAATTCAAAGA	1	unique	GATC	DDB_G0268494	+	DDB_G0268494	NA	NA	NA	NA	NA	NA	NA
DDB0232428	543839	TCATAGTAAATTCAAAGATC	1	GATCAAGAATTCTTTAAAAA	1	unique	GATC	DDB_G0268494	+	DDB_G0268494	NA	NA	NA	NA	NA	NA	NA
DDB0232428	545296	ATTAAATAGTGGAGTTGATC	1	GATCAAATGATGAATGAACT	1	unique	GATC	DDB_G0267674	+	glcS	CAZy family GT3%3B catalyzes the reaction UDP-glucose %2B (1%2C4-alpha-D-glucosyl)(n) %3C%3D%3E UDP %2B (1%2C4-alpha-D-glucosyl)(n%2B1)	NA	NA	NA	NA	NA	NA
DDB0232428	545353	TCATACAGTATTATTCGATC	1	GATCTTTCATGGGAAGTTGC	1	unique	GATC	DDB_G0267674	+	glcS	CAZy family GT3%3B catalyzes the reaction UDP-glucose %2B (1%2C4-alpha-D-glucosyl)(n) %3C%3D%3E UDP %2B (1%2C4-alpha-D-glucosyl)(n%2B1)	NA	NA	NA	NA	NA	NA
DDB0232428	545693	AAAAGTATTTTTAATTGATC	1	GATCTTCATAGTTCAATGCA	1	unique	GATC	DDB_G0267674	+	glcS	CAZy family GT3%3B catalyzes the reaction UDP-glucose %2B (1%2C4-alpha-D-glucosyl)(n) %3C%3D%3E UDP %2B (1%2C4-alpha-D-glucosyl)(n%2B1)	NA	NA	NA	NA	NA	NA
DDB0232428	546642	TTATTACAACAGAGTGGATC	1	GATCAAAGATGACAGTTGTT	1	unique	GATC	DDB_G0267674	+	glcS	CAZy family GT3%3B catalyzes the reaction UDP-glucose %2B (1%2C4-alpha-D-glucosyl)(n) %3C%3D%3E UDP %2B (1%2C4-alpha-D-glucosyl)(n%2B1)	NA	NA	NA	NA	NA	NA
DDB0232428	546842	ACTATTATCACAAGAGGATC	1	GATCTAGTTATGTTAAAGAG	1	unique	GATC	DDB_G0267674	+	glcS	CAZy family GT3%3B catalyzes the reaction UDP-glucose %2B (1%2C4-alpha-D-glucosyl)(n) %3C%3D%3E UDP %2B (1%2C4-alpha-D-glucosyl)(n%2B1)	NA	NA	NA	NA	NA	NA
DDB0232428	546919	TTGTAACTCATAATATGATC	1	GATCAATGATAATGACGAAA	1	unique	GATC	DDB_G0267674	+	glcS	CAZy family GT3%3B catalyzes the reaction UDP-glucose %2B (1%2C4-alpha-D-glucosyl)(n) %3C%3D%3E UDP %2B (1%2C4-alpha-D-glucosyl)(n%2B1)	NA	NA	NA	NA	NA	NA
DDB0232428	546983	ATTCAACTCTCAAGAGGATC	1	GATCGTGTAAAGGTTATCTA	1	unique	GATC	DDB_G0267674	+	glcS	CAZy family GT3%3B catalyzes the reaction UDP-glucose %2B (1%2C4-alpha-D-glucosyl)(n) %3C%3D%3E UDP %2B (1%2C4-alpha-D-glucosyl)(n%2B1)	NA	NA	NA	NA	NA	NA
DDB0232428	547265	CTCTAGAGAAACTGTTGATC	1	GATCAAATGACTCAATACCT	1	unique	GATC	DDB_G0267674	+	glcS	CAZy family GT3%3B catalyzes the reaction UDP-glucose %2B (1%2C4-alpha-D-glucosyl)(n) %3C%3D%3E UDP %2B (1%2C4-alpha-D-glucosyl)(n%2B1)	NA	NA	NA	NA	NA	NA
DDB0232428	547443	CCAAAACCAATCTCAAGATC	1	GATCACCTTCACCTTCACCT	1	unique	GATC	DDB_G0267674	+	glcS	CAZy family GT3%3B catalyzes the reaction UDP-glucose %2B (1%2C4-alpha-D-glucosyl)(n) %3C%3D%3E UDP %2B (1%2C4-alpha-D-glucosyl)(n%2B1)	NA	NA	NA	NA	NA	NA
DDB0232428	547932	ATTCCAACAAATAAAGGATC	1	GATCCACAGCAACAACTACA	1	unique	GATC	DDB_G0267674	+	glcS	CAZy family GT3%3B catalyzes the reaction UDP-glucose %2B (1%2C4-alpha-D-glucosyl)(n) %3C%3D%3E UDP %2B (1%2C4-alpha-D-glucosyl)(n%2B1)	NA	NA	NA	NA	NA	NA
DDB0232428	548869	GGTACAAAAACTGATTGATC	1	GATCAATTAATAAACCTAAA	1	unique	GATC	DDB_G0267676	-	DDB_G0267676	NA	NA	NA	NA	NA	NA	NA
DDB0232428	548923	TTTTTCTTTTCAATTTGATC	1	GATCAAAATGATCAACTTTT	1	unique	GATC	DDB_G0267676	-	DDB_G0267676	NA	NA	NA	NA	NA	NA	NA
DDB0232428	548932	TCAATTTGATCAAAATGATC	1	GATCAACTTTTCTAATTGTT	1	unique	GATC	DDB_G0267676	-	DDB_G0267676	NA	NA	NA	NA	NA	NA	NA
DDB0232428	549202	TCAGATACTTCATCTTGATC	1	GATCAATTAAACGAAAATAA	1	unique	GATC	DDB_G0267676	-	DDB_G0267676	NA	NA	NA	NA	NA	NA	NA
DDB0232428	549760	GAGCATATCTCCTTTTGATC	1	GATCTGGTGAATTATCACTT	1	unique	GATC	DDB_G0267676	-	DDB_G0267676	NA	NA	NA	NA	NA	NA	NA
DDB0232428	550248	AGTGCTTGATTTAAACGATC	1	GATCTAATGTCTTTTTCTTT	1	unique	GATC	DDB_G0267676	-	DDB_G0267676	NA	NA	NA	NA	NA	NA	NA
DDB0232428	551467	TTATTAATACTATTTTGATC	1	GATCTTTTTTCTTTGAAATT	1	unique	GATC	DDB_G0267384	-	culB	similar to mammalian cullin 1 and 2 (CUL1%2C CUL2)%3B involved in ubiquitin-mediated protein degradation%3B regulates prestalk cell differentiation in %3Ci%3EDictyostelium%3C%2Fi%3E	NA	NA	NA	NA	NA	NA
DDB0232428	551805	AGAATGTAATGACCATGATC	1	GATCCTGATGTTAAAACTAA	1	unique	GATC	DDB_G0267384	-	culB	similar to mammalian cullin 1 and 2 (CUL1%2C CUL2)%3B involved in ubiquitin-mediated protein degradation%3B regulates prestalk cell differentiation in %3Ci%3EDictyostelium%3C%2Fi%3E	NA	NA	NA	NA	NA	NA
DDB0232428	552083	CTTGTTTTAAACCTGTGATC	1	GATCATAAACTTTTCAATAT	1	unique	GATC	DDB_G0267384	-	culB	similar to mammalian cullin 1 and 2 (CUL1%2C CUL2)%3B involved in ubiquitin-mediated protein degradation%3B regulates prestalk cell differentiation in %3Ci%3EDictyostelium%3C%2Fi%3E	NA	NA	NA	NA	NA	NA
DDB0232428	552553	TCAACATAAATTTTTGGATC	1	GATCCTTTTTTTTTTAAAAA	1	unique	GATC	DDB_G0267384	-	culB	similar to mammalian cullin 1 and 2 (CUL1%2C CUL2)%3B involved in ubiquitin-mediated protein degradation%3B regulates prestalk cell differentiation in %3Ci%3EDictyostelium%3C%2Fi%3E	NA	NA	NA	NA	NA	NA
DDB0232428	552832	ATTCCTTATGCTTTTCGATC	1	GATCAAGATAGAATGTAACA	1	unique	GATC	DDB_G0267384	-	culB	similar to mammalian cullin 1 and 2 (CUL1%2C CUL2)%3B involved in ubiquitin-mediated protein degradation%3B regulates prestalk cell differentiation in %3Ci%3EDictyostelium%3C%2Fi%3E	NA	NA	NA	NA	NA	NA
DDB0232428	553850	ATTATTAATAAGATTTGATC	1	GATCTACATGTTGTTCGAAA	1	unique	GATC	DDB_G0267384	-	culB	similar to mammalian cullin 1 and 2 (CUL1%2C CUL2)%3B involved in ubiquitin-mediated protein degradation%3B regulates prestalk cell differentiation in %3Ci%3EDictyostelium%3C%2Fi%3E	NA	NA	NA	NA	NA	NA
DDB0232428	554167	AATATTTTATAAACTTGATC	1	GATCTGCTATATTTTTCCAA	1	unique	GATC	DDB_G0267384	-	culB	similar to mammalian cullin 1 and 2 (CUL1%2C CUL2)%3B involved in ubiquitin-mediated protein degradation%3B regulates prestalk cell differentiation in %3Ci%3EDictyostelium%3C%2Fi%3E	NA	NA	NA	NA	NA	NA
DDB0232428	554506	AAATTCTTGGTTGGTTGATC	1	GATCAAAAATAATAAAATTT	1	unique	GATC	NA	NA	NA	NA	DDB_G0267384	DDB_G0268496	-	-	279	146
DDB0232428	554753	TCTTTTGGATAATGTTGATC	1	GATCAATATTTGTAACTTTT	1	unique	GATC	DDB_G0268496	-	DDB_G0268496	NA	NA	NA	NA	NA	NA	NA
DDB0232428	555356	ATGTGTACTTTGGTGGGATC	1	GATCCGATGAGGAGCCGGCA	1	unique	GATC	DDB_G0268496	-	DDB_G0268496	NA	NA	NA	NA	NA	NA	NA
DDB0232428	555387	CGGCACCAAAACTTGAGATC	1	GATCACTCTAAGATTCTCAC	1	unique	GATC	DDB_G0268496	-	DDB_G0268496	NA	NA	NA	NA	NA	NA	NA
DDB0232428	555586	CATGACCTCCACCTTTGATC	1	GATCTACCCACATCGTTTCT	1	unique	GATC	DDB_G0268496	-	DDB_G0268496	NA	NA	NA	NA	NA	NA	NA
DDB0232428	555647	GATGACAATGTAACGAGATC	1	GATCTGGGTCTATTAATCTC	1	unique	GATC	DDB_G0268496	-	DDB_G0268496	NA	NA	NA	NA	NA	NA	NA
DDB0232428	555991	ACCACCACCATTCAATGATC	1	GATCTCTTTTTCTTTTTGGC	1	unique	GATC	DDB_G0268496	-	DDB_G0268496	NA	NA	NA	NA	NA	NA	NA
DDB0232428	557148	AAGAAGTTGACAATGAGATC	1	GATCCAAAAAAAAATATTTG	1	unique	GATC	DDB_G0267678	+	tgrO_ps2	putative pseudogene%3B small fragment%2C similar to genes of the tgrO family	NA	NA	NA	NA	NA	NA
DDB0232428	557260	GTTAAAAAAACAAGAAGATC	2	GATCAATTAAAAAGTTAATA	1	unique_one	GATC	DDB_G0267678	+	tgrO_ps2	putative pseudogene%3B small fragment%2C similar to genes of the tgrO family	NA	NA	NA	NA	NA	NA
DDB0232428	557581	TAAAATGGGAATAATCGATC	1	GATCCAAATTCCTCAAAACT	1	unique	GATC	DDB_G0267680	+	DDB_G0267680	NA	NA	NA	NA	NA	NA	NA
DDB0232428	558438	TATATTTGTAAAATTAGATC	1	GATCGAGTTTGAGTTATAGT	1	unique	GATC	NA	NA	NA	NA	DDB_G0267680	DDB_G0268306	+	-	152	100
DDB0232428	558693	GTACGTGGTAATGTTGGATC	1	GATCTGATGCAATATCTTGT	1	unique	GATC	DDB_G0268306	-	rpb9	component of the RNA polymerase II complex%3B ortholog of S. cerevisiae RPB9	NA	NA	NA	NA	NA	NA
DDB0232428	558924	GTTGCTTCTTCTTTATGATC	1	GATCACAAATTCTACATGCT	1	unique	GATC	DDB_G0268306	-	rpb9	component of the RNA polymerase II complex%3B ortholog of S. cerevisiae RPB9	NA	NA	NA	NA	NA	NA
DDB0232428	559690	GGCATTAAAAAAAAGTGATC	1	GATCTTTCCATGGTAGAAAT	1	unique	GATC	DDB_G0267682	+	ercc1	ortholog of H. sapiens ERCC1 and S. cerevisiae RAD10 nucleotide excision repair genes%3B defects in ERCC1 cause cerebro-oculo-facio-skeletal syndrome type 4 (COFS4)	NA	NA	NA	NA	NA	NA
DDB0232428	560314	TCCAAATTTAATTCAAGATC	1	GATCGTATTAAAGGTTTATC	1	unique	GATC	DDB_G0267682	+	ercc1	ortholog of H. sapiens ERCC1 and S. cerevisiae RAD10 nucleotide excision repair genes%3B defects in ERCC1 cause cerebro-oculo-facio-skeletal syndrome type 4 (COFS4)	NA	NA	NA	NA	NA	NA
DDB0232428	560938	TGATGAGAATGAAGTGGATC	1	GATCAAGATCCTCTCAATTT	1	unique	GATC	DDB_G0267682	+	ercc1	ortholog of H. sapiens ERCC1 and S. cerevisiae RAD10 nucleotide excision repair genes%3B defects in ERCC1 cause cerebro-oculo-facio-skeletal syndrome type 4 (COFS4)	NA	NA	NA	NA	NA	NA
DDB0232428	560944	GAATGAAGTGGATCAAGATC	1	GATCCTCTCAATTTTTCATT	1	unique	GATC	DDB_G0267682	+	ercc1	ortholog of H. sapiens ERCC1 and S. cerevisiae RAD10 nucleotide excision repair genes%3B defects in ERCC1 cause cerebro-oculo-facio-skeletal syndrome type 4 (COFS4)	NA	NA	NA	NA	NA	NA
DDB0232428	561426	TTTTTTTTTTTTTTTTGATC	134	GATCACTTTTTTTTTCTATT	1	unique_one	GATC	NA	NA	NA	NA	DDB_G0267682	DDB_G0267684	+	+	390	90
DDB0232428	562088	GCATTCCTTACAACAGGATC	1	GATCTATTGAAAATTTAATA	1	unique	GATC	DDB_G0267684	+	DDB_G0267684	similar to %3Ci%3EDictystelium%3C%2Fi%3E cell surface glycoproteins gp130%2C and GP138A%2C B%2C C%2C and D	NA	NA	NA	NA	NA	NA
DDB0232428	562378	TCAATTATTTGATTTTGATC	1	GATCCCTCAATAAACAATAT	1	unique	GATC	DDB_G0267684	+	DDB_G0267684	similar to %3Ci%3EDictystelium%3C%2Fi%3E cell surface glycoproteins gp130%2C and GP138A%2C B%2C C%2C and D	NA	NA	NA	NA	NA	NA
DDB0232428	562900	GGTAATACTTTTAATGGATC	1	GATCAATTCCAAATGAATAT	1	unique	GATC	DDB_G0267684	+	DDB_G0267684	similar to %3Ci%3EDictystelium%3C%2Fi%3E cell surface glycoproteins gp130%2C and GP138A%2C B%2C C%2C and D	NA	NA	NA	NA	NA	NA
DDB0232428	563091	CGAAGATTACCTAATGGATC	1	GATCTATCCCCTCTTAGTAC	1	unique	GATC	DDB_G0267684	+	DDB_G0267684	similar to %3Ci%3EDictystelium%3C%2Fi%3E cell surface glycoproteins gp130%2C and GP138A%2C B%2C C%2C and D	NA	NA	NA	NA	NA	NA
DDB0232428	564277	TTTTCGATGATTATTGGATC	1	GATCTATTTCTTTGGTTTTT	1	unique	GATC	NA	NA	NA	NA	NA	NA	NA	NA	NA	NA
DDB0232428	564866	AGATTTAAACTCTTTAGATC	1	GATCTCGATGTACAATCACT	1	unique	GATC	DDB_G0267686	-	DDB_G0267686	member of the TKL (tyrosine kinase-like) group%3B belongs to the ARK (ankyrin repeat-containing kinase) family%2C although it does not contain ankyrin repeats%3B contains an RGS (Regulator of G protein Signaling) domain	NA	NA	NA	NA	NA	NA
DDB0232428	565031	ATCATACAAATCTTTGGATC	1	GATCCAATACCATACCATAA	1	unique	GATC	DDB_G0267686	-	DDB_G0267686	member of the TKL (tyrosine kinase-like) group%3B belongs to the ARK (ankyrin repeat-containing kinase) family%2C although it does not contain ankyrin repeats%3B contains an RGS (Regulator of G protein Signaling) domain	NA	NA	NA	NA	NA	NA
DDB0232428	565069	GTAAACTACATGTGGAGATC	1	GATCTCAATGATGACATAAT	1	unique	GATC	DDB_G0267686	-	DDB_G0267686	member of the TKL (tyrosine kinase-like) group%3B belongs to the ARK (ankyrin repeat-containing kinase) family%2C although it does not contain ankyrin repeats%3B contains an RGS (Regulator of G protein Signaling) domain	NA	NA	NA	NA	NA	NA
DDB0232428	565135	TTGTGACTCTGGTTCGGATC	1	GATCTTAAAACTTTTACTGC	1	unique	GATC	DDB_G0267686	-	DDB_G0267686	member of the TKL (tyrosine kinase-like) group%3B belongs to the ARK (ankyrin repeat-containing kinase) family%2C although it does not contain ankyrin repeats%3B contains an RGS (Regulator of G protein Signaling) domain	NA	NA	NA	NA	NA	NA
DDB0232428	565309	AATTGTTGGATTATTTGATC	1	GATCTAAATGGTCTATTACT	1	unique	GATC	DDB_G0267686	-	DDB_G0267686	member of the TKL (tyrosine kinase-like) group%3B belongs to the ARK (ankyrin repeat-containing kinase) family%2C although it does not contain ankyrin repeats%3B contains an RGS (Regulator of G protein Signaling) domain	NA	NA	NA	NA	NA	NA
DDB0232428	565934	GCTCTATTATTTAAAAGATC	1	GATCACCATTACCAATTCCA	1	unique	GATC	DDB_G0267686	-	DDB_G0267686	member of the TKL (tyrosine kinase-like) group%3B belongs to the ARK (ankyrin repeat-containing kinase) family%2C although it does not contain ankyrin repeats%3B contains an RGS (Regulator of G protein Signaling) domain	NA	NA	NA	NA	NA	NA
DDB0232428	567049	TGGTGATGAATTGATAGATC	1	GATCCAGTTGGCTGTAATTG	1	unique	GATC	DDB_G0267686	-	DDB_G0267686	member of the TKL (tyrosine kinase-like) group%3B belongs to the ARK (ankyrin repeat-containing kinase) family%2C although it does not contain ankyrin repeats%3B contains an RGS (Regulator of G protein Signaling) domain	NA	NA	NA	NA	NA	NA
DDB0232428	567950	TCCTCCAAAACCAATTGATC	1	GATCCGTATTAAATATACCA	1	unique	GATC	DDB_G0267686	-	DDB_G0267686	member of the TKL (tyrosine kinase-like) group%3B belongs to the ARK (ankyrin repeat-containing kinase) family%2C although it does not contain ankyrin repeats%3B contains an RGS (Regulator of G protein Signaling) domain	NA	NA	NA	NA	NA	NA
DDB0232428	568514	GGTGTTTTAACTACATGATC	1	GATCACCAGTTTGTGATGGT	1	unique	GATC	DDB_G0267686	-	DDB_G0267686	member of the TKL (tyrosine kinase-like) group%3B belongs to the ARK (ankyrin repeat-containing kinase) family%2C although it does not contain ankyrin repeats%3B contains an RGS (Regulator of G protein Signaling) domain	NA	NA	NA	NA	NA	NA
DDB0232428	569027	ATATTAACAGCTAATAGATC	1	GATCTTCTTTTTCTAAACCA	1	unique	GATC	DDB_G0267686	-	DDB_G0267686	member of the TKL (tyrosine kinase-like) group%3B belongs to the ARK (ankyrin repeat-containing kinase) family%2C although it does not contain ankyrin repeats%3B contains an RGS (Regulator of G protein Signaling) domain	NA	NA	NA	NA	NA	NA
DDB0232428	569287	CTTTCCCAAACTACTTGATC	1	GATCCACTACCAACTATAGA	1	unique	GATC	DDB_G0267686	-	DDB_G0267686	member of the TKL (tyrosine kinase-like) group%3B belongs to the ARK (ankyrin repeat-containing kinase) family%2C although it does not contain ankyrin repeats%3B contains an RGS (Regulator of G protein Signaling) domain	NA	NA	NA	NA	NA	NA
DDB0232428	570203	TCATTTTCTAGTTTTTGATC	1	GATCAAGTTTCTCTTTTTCT	1	unique	GATC	DDB_G0267686	-	DDB_G0267686	member of the TKL (tyrosine kinase-like) group%3B belongs to the ARK (ankyrin repeat-containing kinase) family%2C although it does not contain ankyrin repeats%3B contains an RGS (Regulator of G protein Signaling) domain	NA	NA	NA	NA	NA	NA
DDB0232428	570311	TTTATTATAATTTCTGGATC	1	GATCTATATTTTGTAATTTT	1	unique	GATC	DDB_G0267686	-	DDB_G0267686	member of the TKL (tyrosine kinase-like) group%3B belongs to the ARK (ankyrin repeat-containing kinase) family%2C although it does not contain ankyrin repeats%3B contains an RGS (Regulator of G protein Signaling) domain	NA	NA	NA	NA	NA	NA
DDB0232428	570809	AATGATGCCTCTTCTTGATC	1	GATCTAACTCGATTGGATAT	1	unique	GATC	DDB_G0267686	-	DDB_G0267686	member of the TKL (tyrosine kinase-like) group%3B belongs to the ARK (ankyrin repeat-containing kinase) family%2C although it does not contain ankyrin repeats%3B contains an RGS (Regulator of G protein Signaling) domain	NA	NA	NA	NA	NA	NA
DDB0232428	570891	GGTATGATGTATTGGTGATC	1	GATCGAATCTAGTAATGAAA	1	unique	GATC	DDB_G0267686	-	DDB_G0267686	member of the TKL (tyrosine kinase-like) group%3B belongs to the ARK (ankyrin repeat-containing kinase) family%2C although it does not contain ankyrin repeats%3B contains an RGS (Regulator of G protein Signaling) domain	NA	NA	NA	NA	NA	NA
DDB0232428	572519	TGGTTTTTCCTATTTAGATC	1	GATCTAAATCTTTTTTAATT	1	unique	GATC	NA	NA	NA	NA	DDB_G0267686	DDB_G0268498	-	-	1449	822
DDB0232428	572902	GGCTACTTTTTTTTTTGATC	1	GATCAAAAAGAGTAAAAATA	1	unique	GATC	NA	NA	NA	NA	DDB_G0267686	DDB_G0268498	-	-	1832	439
DDB0232428	573104	CAACATTTCATAGCCTGATC	1	GATCGCGTGATTGATTAAAG	1	unique	GATC	NA	NA	NA	NA	DDB_G0267686	DDB_G0268498	-	-	2034	237
DDB0232428	573123	CGCGTGATTGATTAAAGATC	1	GATCTTTAAAGCTCATTTGT	1	unique	GATC	NA	NA	NA	NA	DDB_G0267686	DDB_G0268498	-	-	2053	218
DDB0232428	573210	TTTTTTCCAAATTTAAGATC	1	GATCCCTAAAAATAAATATT	1	unique	GATC	NA	NA	NA	NA	DDB_G0267686	DDB_G0268498	-	-	2140	131
DDB0232428	574081	TCTCTTTCTCTCTCGAGATC	1	GATCACCAAATTGTCTTTCG	1	unique	GATC	DDB_G0268498	-	DDB_G0268498	NA	NA	NA	NA	NA	NA	NA
DDB0232428	574691	ATTCACGTTCTTCGTCGATC	1	GATCACTTGATTCAAACGTT	1	unique	GATC	DDB_G0268498	-	DDB_G0268498	NA	NA	NA	NA	NA	NA	NA
DDB0232428	574861	GTACGTGCTGTCATTGGATC	1	GATCTAATTGACCTGGTGAA	1	unique	GATC	DDB_G0268498	-	DDB_G0268498	NA	NA	NA	NA	NA	NA	NA
DDB0232428	575233	ATTGATTCAATTGGTTGATC	1	GATCTATTTATTAATTAATT	1	unique	GATC	DDB_G0268498	-	DDB_G0268498	NA	NA	NA	NA	NA	NA	NA
DDB0232428	575423	GATGCTAAAGTTTCATGATC	1	GATCATTCATAATGAAACCT	1	unique	GATC	DDB_G0268498	-	DDB_G0268498	NA	NA	NA	NA	NA	NA	NA
DDB0232428	575471	ATCCAAAATCTCTTTGGATC	1	GATCTGGAATCATTTGTTTC	1	unique	GATC	DDB_G0268498	-	DDB_G0268498	NA	NA	NA	NA	NA	NA	NA
DDB0232428	575764	ATTGAGAATAACATATGATC	1	GATCACCTTCCCATATTTCT	1	unique	GATC	DDB_G0268498	-	DDB_G0268498	NA	NA	NA	NA	NA	NA	NA
DDB0232428	576043	AAACTTACAGCAATTTGATC	1	GATCTAATTGTTCAGTTGAA	1	unique	GATC	DDB_G0268498	-	DDB_G0268498	NA	NA	NA	NA	NA	NA	NA
DDB0232428	576078	AGCACCACTTGAAACTGATC	1	GATCCAATTCTAAAGCCTCC	1	unique	GATC	DDB_G0268498	-	DDB_G0268498	NA	NA	NA	NA	NA	NA	NA
DDB0232428	577470	AACTAAAAATAAAATTGATC	1	GATCAGTTTTTGGGTGTATA	1	unique	GATC	NA	NA	NA	NA	DDB_G0268498	DDB_G0268310	-	+	1298	346
DDB0232428	579506	TAAATTTTAAAATATGGATC	1	GATCACTCGATAGTAAATCC	1	unique	GATC	DDB_G0267688	-	cpnD	Ca(2%2B)-dependent phospholipid-binding protein%3B contains two C2 domains and a VWFA domain.	NA	NA	NA	NA	NA	NA
DDB0232428	579607	TGTTGAAATTGTAATTGATC	1	GATCCTGATAAAATACCATT	1	unique	GATC	DDB_G0267688	-	cpnD	Ca(2%2B)-dependent phospholipid-binding protein%3B contains two C2 domains and a VWFA domain.	NA	NA	NA	NA	NA	NA
DDB0232428	579673	AGGACTTGACAAAATTGATC	1	GATCCTAATGATACATTCTA	1	unique	GATC	DDB_G0267688	-	cpnD	Ca(2%2B)-dependent phospholipid-binding protein%3B contains two C2 domains and a VWFA domain.	NA	NA	NA	NA	NA	NA
DDB0232428	579775	TCACCAATTAAATCATGATC	1	GATCATCAAAATCTTTTAAT	1	unique	GATC	DDB_G0267688	-	cpnD	Ca(2%2B)-dependent phospholipid-binding protein%3B contains two C2 domains and a VWFA domain.	NA	NA	NA	NA	NA	NA
DDB0232428	579976	TAAACAATGGCTTGAGGATC	1	GATCACTTTGACTTAATAAA	1	unique	GATC	DDB_G0267688	-	cpnD	Ca(2%2B)-dependent phospholipid-binding protein%3B contains two C2 domains and a VWFA domain.	NA	NA	NA	NA	NA	NA
DDB0232428	582016	ACAACAAGTATTATCGGATC	1	GATCAACAAAACCAATTCCA	1	unique	GATC	DDB_G0267690	+	icpA	homolog of INCENP involved in various cellular processes%3B contains the IN-box domain known to bind Aurora B kinase%3B null mutant has defects in cytokinesis%2C chromosome segregation%2C and spindle organization	NA	NA	NA	NA	NA	NA
DDB0232428	582382	ATTGAAAACTCATCAAGATC	1	GATCAAATTAACAAACAAGA	1	unique	GATC	DDB_G0267690	+	icpA	homolog of INCENP involved in various cellular processes%3B contains the IN-box domain known to bind Aurora B kinase%3B null mutant has defects in cytokinesis%2C chromosome segregation%2C and spindle organization	NA	NA	NA	NA	NA	NA
DDB0232428	582514	ATCAAAATTATCTTCTGATC	1	GATCAAGACCAAATTAAAAA	1	unique	GATC	DDB_G0267690	+	icpA	homolog of INCENP involved in various cellular processes%3B contains the IN-box domain known to bind Aurora B kinase%3B null mutant has defects in cytokinesis%2C chromosome segregation%2C and spindle organization	NA	NA	NA	NA	NA	NA
DDB0232428	582556	CTTACAACAAGAATCTGATC	1	GATCTTTTAAAAAAACAACA	1	unique	GATC	DDB_G0267690	+	icpA	homolog of INCENP involved in various cellular processes%3B contains the IN-box domain known to bind Aurora B kinase%3B null mutant has defects in cytokinesis%2C chromosome segregation%2C and spindle organization	NA	NA	NA	NA	NA	NA
DDB0232428	583633	GAAAAAAGAAGCTGAAGATC	1	GATCGTGAATTGGCTAGAAA	1	unique	GATC	DDB_G0267690	+	icpA	homolog of INCENP involved in various cellular processes%3B contains the IN-box domain known to bind Aurora B kinase%3B null mutant has defects in cytokinesis%2C chromosome segregation%2C and spindle organization	NA	NA	NA	NA	NA	NA
DDB0232428	583946	CCACAAACTCCAAGTAGATC	1	GATCAGCAAATAATAATTAT	1	unique	GATC	DDB_G0267690	+	icpA	homolog of INCENP involved in various cellular processes%3B contains the IN-box domain known to bind Aurora B kinase%3B null mutant has defects in cytokinesis%2C chromosome segregation%2C and spindle organization	NA	NA	NA	NA	NA	NA
DDB0232428	584170	ATATCAAGATGATTCTGATC	1	GATCAAGAGATTGAAGAACA	1	unique	GATC	DDB_G0267690	+	icpA	homolog of INCENP involved in various cellular processes%3B contains the IN-box domain known to bind Aurora B kinase%3B null mutant has defects in cytokinesis%2C chromosome segregation%2C and spindle organization	NA	NA	NA	NA	NA	NA
DDB0232428	584398	AGAAGAACCAGAGAGGGATC	1	GATCCAGTATTCCTTACTCC	1	unique	GATC	DDB_G0267690	+	icpA	homolog of INCENP involved in various cellular processes%3B contains the IN-box domain known to bind Aurora B kinase%3B null mutant has defects in cytokinesis%2C chromosome segregation%2C and spindle organization	NA	NA	NA	NA	NA	NA
DDB0232428	585112	ACAACAAAGATTCTATGATC	1	GATCCAGATCGTATCTTTTC	1	unique	GATC	DDB_G0267690	+	icpA	homolog of INCENP involved in various cellular processes%3B contains the IN-box domain known to bind Aurora B kinase%3B null mutant has defects in cytokinesis%2C chromosome segregation%2C and spindle organization	NA	NA	NA	NA	NA	NA
DDB0232428	585118	AAGATTCTATGATCCAGATC	1	GATCGTATCTTTTCAATGAT	1	unique	GATC	DDB_G0267690	+	icpA	homolog of INCENP involved in various cellular processes%3B contains the IN-box domain known to bind Aurora B kinase%3B null mutant has defects in cytokinesis%2C chromosome segregation%2C and spindle organization	NA	NA	NA	NA	NA	NA
DDB0232428	585816	AGAACACTAAAATTTGGATC	1	GATCCAATTCAATTGATTGT	1	unique	GATC	DDB_G0295847	-	DDB_G0295847	contains one transmembrane domain at the carboxyl terminal	NA	NA	NA	NA	NA	NA
DDB0232428	586948	ATTTATAACCAAAAATGATC	1	GATCAAAGAATTAATATTAT	1	unique	GATC	DDB_G0295847	-	DDB_G0295847	contains one transmembrane domain at the carboxyl terminal	NA	NA	NA	NA	NA	NA
DDB0232428	586969	AAGAATTAATATTATCGATC	1	GATCAAATTTACACTTTCAA	1	unique	GATC	DDB_G0295847	-	DDB_G0295847	contains one transmembrane domain at the carboxyl terminal	NA	NA	NA	NA	NA	NA
DDB0232428	587826	ATTGAAAGCTCTGAAAGATC	1	GATCTCCCAAGAAAGAATAA	1	unique	GATC	DDB_G0295847	-	DDB_G0295847	contains one transmembrane domain at the carboxyl terminal	NA	NA	NA	NA	NA	NA
DDB0232428	587999	TGATATTGGTTTATTTGATC	1	GATCTATAAGTATCTATACC	1	unique	GATC	DDB_G0295847	-	DDB_G0295847	contains one transmembrane domain at the carboxyl terminal	NA	NA	NA	NA	NA	NA
DDB0232428	588060	ATATTACTAATAGATGGATC	1	GATCTGATAATTTAATATAC	1	unique	GATC	DDB_G0295847	-	DDB_G0295847	contains one transmembrane domain at the carboxyl terminal	NA	NA	NA	NA	NA	NA
DDB0232428	588255	TTCATATTTGTTGCATGATC	1	GATCTGAAATTTGAATGTCA	1	unique	GATC	DDB_G0295847	-	DDB_G0295847	contains one transmembrane domain at the carboxyl terminal	NA	NA	NA	NA	NA	NA
DDB0232428	588815	TACACGAATTAATGATGATC	1	GATCCCATTGATAATTGACC	1	unique	GATC	DDB_G0295847	-	DDB_G0295847	contains one transmembrane domain at the carboxyl terminal	NA	NA	NA	NA	NA	NA
DDB0232428	588902	TCTCATGTTTAGTGTTGATC	1	GATCCCTTTTGTACAAAACC	1	unique	GATC	DDB_G0295847	-	DDB_G0295847	contains one transmembrane domain at the carboxyl terminal	NA	NA	NA	NA	NA	NA
DDB0232428	589110	AGTAAAATAAATGACTGATC	1	GATCATACTTTAATTCAGTT	1	unique	GATC	DDB_G0295847	-	DDB_G0295847	contains one transmembrane domain at the carboxyl terminal	NA	NA	NA	NA	NA	NA
DDB0232428	589133	CTTTAATTCAGTTGATGATC	1	GATCCAGCTTTTAATTGTTG	1	unique	GATC	DDB_G0295847	-	DDB_G0295847	contains one transmembrane domain at the carboxyl terminal	NA	NA	NA	NA	NA	NA
DDB0232428	589417	TAAATTGTATAATGTGGATC	1	GATCAATATCTAAATAATAT	1	unique	GATC	DDB_G0295847	-	DDB_G0295847	contains one transmembrane domain at the carboxyl terminal	NA	NA	NA	NA	NA	NA
DDB0232428	589438	ATATCTAAATAATATTGATC	1	GATCTTTATTAACATCTTGG	1	unique	GATC	DDB_G0295847	-	DDB_G0295847	contains one transmembrane domain at the carboxyl terminal	NA	NA	NA	NA	NA	NA
DDB0232428	589789	GTTTTTTTTATAGTAAGATC	1	GATCAAATTGTTTAATGGCA	1	unique	GATC	DDB_G0295847	-	DDB_G0295847	contains one transmembrane domain at the carboxyl terminal	NA	NA	NA	NA	NA	NA
DDB0232428	589948	ACTTTTTTGCAAACATGATC	1	GATCCACAGCATATGAATTA	1	unique	GATC	NA	NA	NA	NA	DDB_G0295847	DDB_G0268500	-	-	120	736
DDB0232428	589974	ATATGAATTAAAATTTGATC	1	GATCTAACAACTTCGTCTAT	1	unique	GATC	NA	NA	NA	NA	DDB_G0295847	DDB_G0268500	-	-	146	710
DDB0232428	590138	AAAAAAATAAAAAAATGATC	7	GATCAAAAAAAAAAAAAAAA	134	not_unique	GATC	NA	NA	NA	NA	DDB_G0295847	DDB_G0268500	-	-	310	546
DDB0232428	590348	ACAATATCTATCTTTTGATC	1	GATCAAAAAAAAAAAAAAAA	134	unique_one	GATC	NA	NA	NA	NA	DDB_G0295847	DDB_G0268500	-	-	520	336
DDB0232428	592416	ATCTGCAGAATAATCTGATC	1	GATCTATAAGTTGATCTATT	1	unique	GATC	DDB_G0268500	-	DDB_G0268500	NA	NA	NA	NA	NA	NA	NA
DDB0232428	592428	ATCTGATCTATAAGTTGATC	1	GATCTATTTACATAATATCT	1	unique	GATC	DDB_G0268500	-	DDB_G0268500	NA	NA	NA	NA	NA	NA	NA
DDB0232428	592459	TATCTTGTAGCATACTGATC	1	GATCAACCATCTCCTGAACA	1	unique	GATC	DDB_G0268500	-	DDB_G0268500	NA	NA	NA	NA	NA	NA	NA
DDB0232428	592747	TTATTAATATTATTTTGATC	3	GATCATGTATTTGATTTTGA	2	not_unique	GATC	DDB_G0268500	-	DDB_G0268500	NA	NA	NA	NA	NA	NA	NA
DDB0232428	592777	TTTTGAATTTGATTTTGATC	2	GATCAATTGATTTAATTAAA	1	unique_one	GATC	DDB_G0268500	-	DDB_G0268500	NA	NA	NA	NA	NA	NA	NA
DDB0232428	592891	TTTAAAGAGAAATCAGGATC	1	GATCATCATTAATTTGTTCT	1	unique	GATC	DDB_G0268500	-	DDB_G0268500	NA	NA	NA	NA	NA	NA	NA
DDB0232428	594222	TAATTTTAATTGAGTTGATC	1	GATCTTGATTTTAAAGCCAT	1	unique	GATC	DDB_G0268500	-	DDB_G0268500	NA	NA	NA	NA	NA	NA	NA
DDB0232428	594373	ATCTCTTTAGTTACTTGATC	1	GATCATCTATGAATCTAAAA	1	unique	GATC	DDB_G0268500	-	DDB_G0268500	NA	NA	NA	NA	NA	NA	NA
DDB0232428	594627	AATAAACATTTCAACCGATC	1	GATCTATTATTAATATGTAT	1	unique	GATC	DDB_G0268500	-	DDB_G0268500	NA	NA	NA	NA	NA	NA	NA
DDB0232428	596499	AAATATTTTTGATAAAGATC	1	GATCTAAAGTTCTTTCATAT	1	unique	GATC	DDB_G0268502	-	DDB_G0268502	NA	NA	NA	NA	NA	NA	NA
DDB0232428	597791	GTGTCTTAATAATGATGATC	1	GATCTATAGGACAATATATC	1	unique	GATC	DDB_G0268502	-	DDB_G0268502	NA	NA	NA	NA	NA	NA	NA
DDB0232428	598955	TTCTTGATGTTGATTGGATC	1	GATCTGTTTTGTTTTGTTTG	1	unique	GATC	NA	NA	NA	NA	DDB_G0268502	DDB_G0267692	-	+	454	1295
DDB0232428	599369	TTGTAAAATGTAACTTGATC	1	GATCAATTTTATAAAAAATA	1	unique	GATC	NA	NA	NA	NA	DDB_G0268502	DDB_G0267692	-	+	868	881
DDB0232428	599818	TATAATTCAGGTGATTGATC	1	GATCAGGAAAATCAATTTTT	1	unique	GATC	NA	NA	NA	NA	DDB_G0268502	DDB_G0267692	-	+	1317	432
DDB0232428	600235	TTTTTTTTTCTTTGTTGATC	1	GATCTCAAAAATAAAAAAAT	1	unique	GATC	NA	NA	NA	NA	DDB_G0268502	DDB_G0267692	-	+	1734	15
DDB0232428	600415	GGATTATATTGATTGTGATC	1	GATCCCCAAACAGGTTCAGT	1	unique	GATC	DDB_G0267692	+	DDB_G0267692	has a predicted signal peptide and a C-terminal transmembrane domain	NA	NA	NA	NA	NA	NA
DDB0232428	601909	ACAAGACATTGGATATGATC	1	GATCCTCGTAATTGGTTAGT	1	unique	GATC	DDB_G0267692	+	DDB_G0267692	has a predicted signal peptide and a C-terminal transmembrane domain	NA	NA	NA	NA	NA	NA
DDB0232428	603463	ATCATCATCATCATTAGATC	1	GATCAAATTGAACATATATT	2	unique_one	GATC	DDB_G0267692	+	DDB_G0267692	has a predicted signal peptide and a C-terminal transmembrane domain	NA	NA	NA	NA	NA	NA
DDB0232428	603937	AAAAGAATGTTTGATTGATC	1	GATCCTGGTATGATTTTTAT	1	unique	GATC	DDB_G0267692	+	DDB_G0267692	has a predicted signal peptide and a C-terminal transmembrane domain	NA	NA	NA	NA	NA	NA
DDB0232428	604740	AAAAATGATATCATTTGATC	1	GATCACAATTATACAAATTT	1	unique	GATC	DDB_G0268314	+	DDB_G0268314	NA	NA	NA	NA	NA	NA	NA
DDB0232428	604878	ATATGGCACAACAATTGATC	1	GATCTAAATGAATTATGTGA	1	unique	GATC	DDB_G0268314	+	DDB_G0268314	NA	NA	NA	NA	NA	NA	NA
DDB0232428	605386	ATCTACTGGGGAAATTGATC	1	GATCAAACAATATTAAATTT	1	unique	GATC	DDB_G0268314	+	DDB_G0268314	NA	NA	NA	NA	NA	NA	NA
DDB0232428	605467	CGTTTGGTTAGTTTGTGATC	1	GATCCAATTACACTAGGAAC	1	unique	GATC	DDB_G0268314	+	DDB_G0268314	NA	NA	NA	NA	NA	NA	NA
DDB0232428	606504	ACAAGATATAGGATATGATC	1	GATCCACGTAATTGGCTTCT	1	unique	GATC	DDB_G0268314	+	DDB_G0268314	NA	NA	NA	NA	NA	NA	NA
DDB0232428	606951	TCAAAATACTATTAATGATC	1	GATCAACAATGTCCAAATGG	1	unique	GATC	DDB_G0268314	+	DDB_G0268314	NA	NA	NA	NA	NA	NA	NA
DDB0232428	608070	ATCACCATCATCATTAGATC	1	GATCAAATTGAACATATATT	2	unique_one	GATC	DDB_G0268314	+	DDB_G0268314	NA	NA	NA	NA	NA	NA	NA
DDB0232428	608550	AAAAGAATGTGTAATTGATC	1	GATCCTGGTATGATTTTTTT	1	unique	GATC	DDB_G0268314	+	DDB_G0268314	NA	NA	NA	NA	NA	NA	NA
DDB0232428	608901	CACATTTAATTATCAAGATC	1	GATCATTGGCTTTTAAAAAA	1	unique	GATC	NA	NA	NA	NA	DDB_G0268314	DDB_G0267430	+	+	61	245
DDB0232428	608984	TTAATGAAAATATCGTGATC	1	GATCAATCGTTATCTCACAC	1	unique	GATC	NA	NA	NA	NA	DDB_G0268314	DDB_G0267430	+	+	144	162
DDB0232428	609405	ATTGGTGGTGTGCCAGGATC	1	GATCAATATGTGGCTTTTGT	1	unique	GATC	DDB_G0267430	+	abcG20	half transporter%2C consisting of one ABC domain and one transmembrane domain	NA	NA	NA	NA	NA	NA
DDB0232428	609461	TTATGATTTAACCTTGGATC	1	GATCATACATTAAATTTCTT	1	unique	GATC	DDB_G0267430	+	abcG20	half transporter%2C consisting of one ABC domain and one transmembrane domain	NA	NA	NA	NA	NA	NA
DDB0232428	609792	ATTTGGAGTTATTTAAGATC	1	GATCATTAGCAAATTCAGGA	1	unique	GATC	DDB_G0267430	+	abcG20	half transporter%2C consisting of one ABC domain and one transmembrane domain	NA	NA	NA	NA	NA	NA
DDB0232428	611610	TGATATAACTGATGATGATC	1	GATCATCTTTAATCCAAATT	1	unique	GATC	DDB_G0267694	-	DDB_G0267694	NA	NA	NA	NA	NA	NA	NA
DDB0232428	612401	TTTATTTTTAATAAATGATC	1	GATCGATTTACAATATTTGG	1	unique	GATC	DDB_G0267694	-	DDB_G0267694	NA	NA	NA	NA	NA	NA	NA
DDB0232428	613321	AAAAAAAAAAAAAAAAGATC	89	GATCAAAATATTTTTTTCAA	1	unique_one	GATC	NA	NA	NA	NA	DDB_G0267694	DDB_G0268316	-	-	133	71
DDB0232428	613744	ACTGAATTTATTTGGTGATC	1	GATCCAATTGAATTTGATGA	1	unique	GATC	DDB_G0268316	-	DDB_G0268316	NA	NA	NA	NA	NA	NA	NA
DDB0232428	614131	ATATATACAAAATGTTGATC	1	GATCTATTTACTCTACTTGC	1	unique	GATC	DDB_G0268316	-	DDB_G0268316	NA	NA	NA	NA	NA	NA	NA
DDB0232428	615275	TTAAGTTGTTCAATTGGATC	1	GATCCAATTCATCATTAGAA	1	unique	GATC	DDB_G0268316	-	DDB_G0268316	NA	NA	NA	NA	NA	NA	NA
DDB0232428	615301	ATCATTAGAATGCTCTGATC	1	GATCCAGTATTAAATAATCC	1	unique	GATC	DDB_G0268316	-	DDB_G0268316	NA	NA	NA	NA	NA	NA	NA
DDB0232428	618515	TACGAAGACATTTTATGATC	1	GATCACAAAAATAACTTTTA	1	unique	GATC	NA	NA	NA	NA	DDB_G0268316	DDB_G0267696	-	-	915	3824
DDB0232428	618771	ATGACACAAGAACAAGGATC	1	GATCTTTTTTTCCTTTTTTT	1	unique	GATC	NA	NA	NA	NA	DDB_G0268316	DDB_G0267696	-	-	1171	3568
DDB0232428	620459	TAAATTAAACATGAATGATC	1	GATCGCATACCATATTTTAA	1	unique	GATC	NA	NA	NA	NA	DDB_G0268316	DDB_G0267696	-	-	2859	1880
DDB0232428	622069	TTTTTTTTATTTTTTTGATC	10	GATCACTTGAAAAGGTAGTA	1	unique_one	GATC	NA	NA	NA	NA	DDB_G0268316	DDB_G0267696	-	-	4469	270
DDB0232428	623048	CTTTTTTGATTTAATTGATC	1	GATCATGTAATAGGTTTTTT	1	unique	GATC	NA	NA	NA	NA	DDB_G0267696	DDB_G0267698	-	-	94	482
DDB0232428	623604	CCCATATTTCTAGCAAGATC	1	GATCGGCTGCCATTTCTGAT	1	unique	GATC	DDB_G0267698	-	DDB_G0267698	NA	NA	NA	NA	NA	NA	NA
DDB0232428	623621	ATCGGCTGCCATTTCTGATC	1	GATCTTTTTCCTTTTAAACA	1	unique	GATC	DDB_G0267698	-	DDB_G0267698	NA	NA	NA	NA	NA	NA	NA
DDB0232428	624745	ATTGCCATTGAAATTGGATC	1	GATCAATTACAATTGGTAGA	1	unique	GATC	DDB_G0267700	-	DDB_G0267700	NA	NA	NA	NA	NA	NA	NA
DDB0232428	627584	AAAAAACTCATTGAGTGATC	1	GATCTAGAATCAATGAAAAG	1	unique	GATC	DDB_G0268318	+	DDB_G0268318	NA	NA	NA	NA	NA	NA	NA
DDB0232428	627687	AATAAAATAGCACAAAGATC	1	GATCAAATAATGTAATCTCA	1	unique	GATC	DDB_G0268318	+	DDB_G0268318	NA	NA	NA	NA	NA	NA	NA
DDB0232428	627716	AATCTCAGGTTATGTTGATC	1	GATCTTGAAAAAGAAGCCAA	1	unique	GATC	DDB_G0268318	+	DDB_G0268318	NA	NA	NA	NA	NA	NA	NA
DDB0232428	628181	TTACTCTAAAACTAAAGATC	1	GATCTTTTGACAAACTCTAA	1	unique	GATC	DDB_G0268318	+	DDB_G0268318	NA	NA	NA	NA	NA	NA	NA
DDB0232428	629619	ACCTGCTGATGATAATGATC	1	GATCCATCACCACTTTCATA	1	unique	GATC	DDB_G0267472	-	roco7	member of the TKL (tyrosine kinase-like) group and the ROCO family of protein kinases%3B contains Roc%2C COR%2C WD40%2C and protein kinase domains%3B related to LRR-containing kinases but does not contain an LRR domain	NA	NA	NA	NA	NA	NA
DDB0232428	629649	TTCATAAACACTTGAAGATC	1	GATCCTGAATTTGATTGTGA	1	unique	GATC	DDB_G0267472	-	roco7	member of the TKL (tyrosine kinase-like) group and the ROCO family of protein kinases%3B contains Roc%2C COR%2C WD40%2C and protein kinase domains%3B related to LRR-containing kinases but does not contain an LRR domain	NA	NA	NA	NA	NA	NA
DDB0232428	629688	TGAATGTGGTGTTGATGATC	1	GATCCATTTTGTTGATGTTG	1	unique	GATC	DDB_G0267472	-	roco7	member of the TKL (tyrosine kinase-like) group and the ROCO family of protein kinases%3B contains Roc%2C COR%2C WD40%2C and protein kinase domains%3B related to LRR-containing kinases but does not contain an LRR domain	NA	NA	NA	NA	NA	NA
DDB0232428	630073	TGTTGTTGATTTATTTGATC	1	GATCTTCATTAATTGGTGGT	1	unique	GATC	DDB_G0267472	-	roco7	member of the TKL (tyrosine kinase-like) group and the ROCO family of protein kinases%3B contains Roc%2C COR%2C WD40%2C and protein kinase domains%3B related to LRR-containing kinases but does not contain an LRR domain	NA	NA	NA	NA	NA	NA
DDB0232428	630190	GATGGTCTTTTCTTTGGATC	1	GATCACCACTCCAACAATCT	1	unique	GATC	DDB_G0267472	-	roco7	member of the TKL (tyrosine kinase-like) group and the ROCO family of protein kinases%3B contains Roc%2C COR%2C WD40%2C and protein kinase domains%3B related to LRR-containing kinases but does not contain an LRR domain	NA	NA	NA	NA	NA	NA
DDB0232428	630307	GAATTCCATTTCAATTGATC	1	GATCAACATACTCTTCGAAT	1	unique	GATC	DDB_G0267472	-	roco7	member of the TKL (tyrosine kinase-like) group and the ROCO family of protein kinases%3B contains Roc%2C COR%2C WD40%2C and protein kinase domains%3B related to LRR-containing kinases but does not contain an LRR domain	NA	NA	NA	NA	NA	NA
DDB0232428	630556	ATATTTGCACTCTTTAGATC	1	GATCTCTATGAACGATCATT	1	unique	GATC	DDB_G0267472	-	roco7	member of the TKL (tyrosine kinase-like) group and the ROCO family of protein kinases%3B contains Roc%2C COR%2C WD40%2C and protein kinase domains%3B related to LRR-containing kinases but does not contain an LRR domain	NA	NA	NA	NA	NA	NA
DDB0232428	630569	TTAGATCTCTATGAACGATC	1	GATCATTGGTTTACAACTGT	1	unique	GATC	DDB_G0267472	-	roco7	member of the TKL (tyrosine kinase-like) group and the ROCO family of protein kinases%3B contains Roc%2C COR%2C WD40%2C and protein kinase domains%3B related to LRR-containing kinases but does not contain an LRR domain	NA	NA	NA	NA	NA	NA
DDB0232428	631393	TGCCAAATACATAATGGATC	1	GATCATAATGTTGAAGTACA	1	unique	GATC	DDB_G0267472	-	roco7	member of the TKL (tyrosine kinase-like) group and the ROCO family of protein kinases%3B contains Roc%2C COR%2C WD40%2C and protein kinase domains%3B related to LRR-containing kinases but does not contain an LRR domain	NA	NA	NA	NA	NA	NA
DDB0232428	631666	CAGGCTTGAGTGATTTGATC	1	GATCGACCACTGTCATACCA	1	unique	GATC	DDB_G0267472	-	roco7	member of the TKL (tyrosine kinase-like) group and the ROCO family of protein kinases%3B contains Roc%2C COR%2C WD40%2C and protein kinase domains%3B related to LRR-containing kinases but does not contain an LRR domain	NA	NA	NA	NA	NA	NA
DDB0232428	631768	AATTCATTTAATAATTGATC	1	GATCATTGGCTTCATAACGA	1	unique	GATC	DDB_G0267472	-	roco7	member of the TKL (tyrosine kinase-like) group and the ROCO family of protein kinases%3B contains Roc%2C COR%2C WD40%2C and protein kinase domains%3B related to LRR-containing kinases but does not contain an LRR domain	NA	NA	NA	NA	NA	NA
DDB0232428	633246	ATCAATTATACCAGAAGATC	1	GATCTTTTTAAATTTTGTTC	1	unique	GATC	DDB_G0267472	-	roco7	member of the TKL (tyrosine kinase-like) group and the ROCO family of protein kinases%3B contains Roc%2C COR%2C WD40%2C and protein kinase domains%3B related to LRR-containing kinases but does not contain an LRR domain	NA	NA	NA	NA	NA	NA
DDB0232428	633429	AGATGATGATGATAATGATC	1	GATCTTGGTGATAATTCAAT	1	unique	GATC	DDB_G0267472	-	roco7	member of the TKL (tyrosine kinase-like) group and the ROCO family of protein kinases%3B contains Roc%2C COR%2C WD40%2C and protein kinase domains%3B related to LRR-containing kinases but does not contain an LRR domain	NA	NA	NA	NA	NA	NA
DDB0232428	634315	CGTGTACTTTGAACTTGATC	1	GATCACTATTTGAAATATTT	1	unique	GATC	DDB_G0267472	-	roco7	member of the TKL (tyrosine kinase-like) group and the ROCO family of protein kinases%3B contains Roc%2C COR%2C WD40%2C and protein kinase domains%3B related to LRR-containing kinases but does not contain an LRR domain	NA	NA	NA	NA	NA	NA
DDB0232428	634955	AATGAGTGTTTCTAAAGATC	1	GATCATACCTTTTATAAAGT	1	unique	GATC	DDB_G0267472	-	roco7	member of the TKL (tyrosine kinase-like) group and the ROCO family of protein kinases%3B contains Roc%2C COR%2C WD40%2C and protein kinase domains%3B related to LRR-containing kinases but does not contain an LRR domain	NA	NA	NA	NA	NA	NA
DDB0232428	635256	TGGAAACTTTTCAATTGATC	1	GATCTAAAAATTGTATTTAT	1	unique	GATC	DDB_G0267472	-	roco7	member of the TKL (tyrosine kinase-like) group and the ROCO family of protein kinases%3B contains Roc%2C COR%2C WD40%2C and protein kinase domains%3B related to LRR-containing kinases but does not contain an LRR domain	NA	NA	NA	NA	NA	NA
DDB0232428	635302	GAAAATTGAGAAATTTGATC	1	GATCTTTCATATGTTCTACA	1	unique	GATC	DDB_G0267472	-	roco7	member of the TKL (tyrosine kinase-like) group and the ROCO family of protein kinases%3B contains Roc%2C COR%2C WD40%2C and protein kinase domains%3B related to LRR-containing kinases but does not contain an LRR domain	NA	NA	NA	NA	NA	NA
DDB0232428	635631	CATTATAATTCTAGGTGATC	1	GATCCTATAGCAGGTGAAGT	1	unique	GATC	DDB_G0267472	-	roco7	member of the TKL (tyrosine kinase-like) group and the ROCO family of protein kinases%3B contains Roc%2C COR%2C WD40%2C and protein kinase domains%3B related to LRR-containing kinases but does not contain an LRR domain	NA	NA	NA	NA	NA	NA
DDB0232428	635985	GAACATTGTTTAGCTTGATC	1	GATCAATAGTTTGTTTTATA	1	unique	GATC	DDB_G0267472	-	roco7	member of the TKL (tyrosine kinase-like) group and the ROCO family of protein kinases%3B contains Roc%2C COR%2C WD40%2C and protein kinase domains%3B related to LRR-containing kinases but does not contain an LRR domain	NA	NA	NA	NA	NA	NA
DDB0232428	636063	ATTAATGAATTAATTAGATC	1	GATCTGTTATTTTTTGTGTT	1	unique	GATC	DDB_G0267472	-	roco7	member of the TKL (tyrosine kinase-like) group and the ROCO family of protein kinases%3B contains Roc%2C COR%2C WD40%2C and protein kinase domains%3B related to LRR-containing kinases but does not contain an LRR domain	NA	NA	NA	NA	NA	NA
DDB0232428	636089	TTTTTGTGTTGATGATGATC	1	GATCTACAGAAATTATCTAA	1	unique	GATC	DDB_G0267472	-	roco7	member of the TKL (tyrosine kinase-like) group and the ROCO family of protein kinases%3B contains Roc%2C COR%2C WD40%2C and protein kinase domains%3B related to LRR-containing kinases but does not contain an LRR domain	NA	NA	NA	NA	NA	NA
DDB0232428	636176	TAAAGTTTGAGATGATGATC	1	GATCCATCTCCTAGATTTGG	1	unique	GATC	DDB_G0267472	-	roco7	member of the TKL (tyrosine kinase-like) group and the ROCO family of protein kinases%3B contains Roc%2C COR%2C WD40%2C and protein kinase domains%3B related to LRR-containing kinases but does not contain an LRR domain	NA	NA	NA	NA	NA	NA
DDB0232428	636732	TTTTTGAGTTTTTTTGGATC	1	GATCTCCAAATAACAAAAAA	1	unique	GATC	NA	NA	NA	NA	DDB_G0267472	DDB_G0268320	-	-	402	1213
DDB0232428	636962	AAAAACAAAAAGGTCTGATC	1	GATCATTTTTTATTTTATTT	1	unique	GATC	NA	NA	NA	NA	DDB_G0267472	DDB_G0268320	-	-	632	983
DDB0232428	637967	TTTATCATAACCATTTGATC	1	GATCTCCATTTTACAGAATC	1	unique	GATC	DDB_G0268320	-	DDB_G0268320	similar to S. cerevisiae BUD7 (bud site selection protein 7) which is required for the export of specialised cargo from the Golgi.%3B belongs to the CHAPS (Chs5p-Arf1p-binding proteins) family	NA	NA	NA	NA	NA	NA
DDB0232428	638273	TTTCTAATATCACCATGATC	1	GATCAGAGAAAATTTTAATT	1	unique	GATC	DDB_G0268320	-	DDB_G0268320	similar to S. cerevisiae BUD7 (bud site selection protein 7) which is required for the export of specialised cargo from the Golgi.%3B belongs to the CHAPS (Chs5p-Arf1p-binding proteins) family	NA	NA	NA	NA	NA	NA
DDB0232428	639443	TTACCTCTACCAACACGATC	1	GATCAGTTGCATGATCCAAT	1	unique	GATC	DDB_G0268320	-	DDB_G0268320	similar to S. cerevisiae BUD7 (bud site selection protein 7) which is required for the export of specialised cargo from the Golgi.%3B belongs to the CHAPS (Chs5p-Arf1p-binding proteins) family	NA	NA	NA	NA	NA	NA
DDB0232428	639455	ACACGATCAGTTGCATGATC	1	GATCCAATTGAACATTTGGT	1	unique	GATC	DDB_G0268320	-	DDB_G0268320	similar to S. cerevisiae BUD7 (bud site selection protein 7) which is required for the export of specialised cargo from the Golgi.%3B belongs to the CHAPS (Chs5p-Arf1p-binding proteins) family	NA	NA	NA	NA	NA	NA
DDB0232428	639911	AATATTGAAATTGATTGATC	1	GATCAATATTACCTAATAAT	1	unique	GATC	DDB_G0268320	-	DDB_G0268320	similar to S. cerevisiae BUD7 (bud site selection protein 7) which is required for the export of specialised cargo from the Golgi.%3B belongs to the CHAPS (Chs5p-Arf1p-binding proteins) family	NA	NA	NA	NA	NA	NA
DDB0232428	640211	TCATTCTCATCCGATGGATC	1	GATCTTTTAACATGTTTGGT	1	unique	GATC	DDB_G0268320	-	DDB_G0268320	similar to S. cerevisiae BUD7 (bud site selection protein 7) which is required for the export of specialised cargo from the Golgi.%3B belongs to the CHAPS (Chs5p-Arf1p-binding proteins) family	NA	NA	NA	NA	NA	NA
DDB0232428	640534	GGCTGCTGCCGATGTCGATC	1	GATCCTGTATTAACCCCCAT	1	unique	GATC	DDB_G0268320	-	DDB_G0268320	similar to S. cerevisiae BUD7 (bud site selection protein 7) which is required for the export of specialised cargo from the Golgi.%3B belongs to the CHAPS (Chs5p-Arf1p-binding proteins) family	NA	NA	NA	NA	NA	NA
DDB0232428	641688	TTATTTTTATTTGTTTGATC	1	GATCATGTTACTTTTAAAAT	1	unique	GATC	NA	NA	NA	NA	DDB_G0268320	DDB_G0268504	-	+	943	1165
DDB0232428	642943	TATTATTGCAGATACTGATC	1	GATCAAAATGAAAATCAAAA	1	unique	GATC	DDB_G0268504	+	DDB_G0268504	contains two putative coiled-coil domains%3B conserved in Dictyostelium and Polysphondylium	NA	NA	NA	NA	NA	NA
DDB0232428	644204	AAAATATTAGTTCATTGATC	1	GATCACAAATAGTTTACCAC	1	unique	GATC	DDB_G0268504	+	DDB_G0268504	contains two putative coiled-coil domains%3B conserved in Dictyostelium and Polysphondylium	NA	NA	NA	NA	NA	NA
DDB0232428	644346	CATGGTAAATGCTTTTGATC	1	GATCAACCAGAAAATTATCT	1	unique	GATC	DDB_G0268504	+	DDB_G0268504	contains two putative coiled-coil domains%3B conserved in Dictyostelium and Polysphondylium	NA	NA	NA	NA	NA	NA
DDB0232428	644960	ACCATTCTTAATTGATGATC	1	GATCAAACGTTAATCAAAAA	1	unique	GATC	DDB_G0268504	+	DDB_G0268504	contains two putative coiled-coil domains%3B conserved in Dictyostelium and Polysphondylium	NA	NA	NA	NA	NA	NA
DDB0232428	645224	AGATTTAGAAATTAAGGATC	1	GATCAATCATTTTCATTAGG	1	unique	GATC	DDB_G0268504	+	DDB_G0268504	contains two putative coiled-coil domains%3B conserved in Dictyostelium and Polysphondylium	NA	NA	NA	NA	NA	NA
DDB0232428	645464	TTCATTTAATGATGAAGATC	1	GATCTTGAAAATATACCACC	1	unique	GATC	DDB_G0268504	+	DDB_G0268504	contains two putative coiled-coil domains%3B conserved in Dictyostelium and Polysphondylium	NA	NA	NA	NA	NA	NA
DDB0232428	645487	AAAATATACCACCATGGATC	1	GATCGAAGATGTTGAAGAAT	1	unique	GATC	DDB_G0268504	+	DDB_G0268504	contains two putative coiled-coil domains%3B conserved in Dictyostelium and Polysphondylium	NA	NA	NA	NA	NA	NA
DDB0232428	645857	GATACCAGGTTACGATGATC	1	GATCAATTATCAATTCAATC	1	unique	GATC	DDB_G0268504	+	DDB_G0268504	contains two putative coiled-coil domains%3B conserved in Dictyostelium and Polysphondylium	NA	NA	NA	NA	NA	NA
DDB0232428	646087	CCAATCTTAGAGATGAGATC	1	GATCGATATCCTTTGTAATT	1	unique	GATC	DDB_G0268504	+	DDB_G0268504	contains two putative coiled-coil domains%3B conserved in Dictyostelium and Polysphondylium	NA	NA	NA	NA	NA	NA
DDB0232428	646396	TACCATTCTTTTCAGTGATC	1	GATCGAAATGGAATTAATTC	1	unique	GATC	DDB_G0268504	+	DDB_G0268504	contains two putative coiled-coil domains%3B conserved in Dictyostelium and Polysphondylium	NA	NA	NA	NA	NA	NA
DDB0232428	646649	TCAAAAAGATAGTGAAGATC	1	GATCTTTTAATTAAAATGAG	1	unique	GATC	DDB_G0268504	+	DDB_G0268504	contains two putative coiled-coil domains%3B conserved in Dictyostelium and Polysphondylium	NA	NA	NA	NA	NA	NA
DDB0232428	646668	CTTTTAATTAAAATGAGATC	1	GATCACTTCAAGAGAATATT	1	unique	GATC	DDB_G0268504	+	DDB_G0268504	contains two putative coiled-coil domains%3B conserved in Dictyostelium and Polysphondylium	NA	NA	NA	NA	NA	NA
DDB0232428	647183	TACTAAATATTTAGCTGATC	1	GATCATATTAATAAACAATT	1	unique	GATC	DDB_G0268504	+	DDB_G0268504	contains two putative coiled-coil domains%3B conserved in Dictyostelium and Polysphondylium	NA	NA	NA	NA	NA	NA
DDB0232428	647204	TATTAATAAACAATTTGATC	1	GATCCATCGGAATTAACAAA	1	unique	GATC	DDB_G0268504	+	DDB_G0268504	contains two putative coiled-coil domains%3B conserved in Dictyostelium and Polysphondylium	NA	NA	NA	NA	NA	NA
DDB0232428	647282	TAAAATCAAATTAATCGATC	1	GATCAAGTTGTTCAAACATT	1	unique	GATC	DDB_G0268504	+	DDB_G0268504	contains two putative coiled-coil domains%3B conserved in Dictyostelium and Polysphondylium	NA	NA	NA	NA	NA	NA
DDB0232428	647447	TTTACAATTGAATAAAGATC	1	GATCAAATAAAGCTTTTGGA	1	unique	GATC	DDB_G0268504	+	DDB_G0268504	contains two putative coiled-coil domains%3B conserved in Dictyostelium and Polysphondylium	NA	NA	NA	NA	NA	NA
DDB0232428	647582	GATTGAAAATGTAAGAGATC	1	GATCGTCCATTCTTTTTAAT	1	unique	GATC	DDB_G0268504	+	DDB_G0268504	contains two putative coiled-coil domains%3B conserved in Dictyostelium and Polysphondylium	NA	NA	NA	NA	NA	NA
DDB0232428	647930	ATTTAATTATTTTAAAGATC	1	GATCTTGTTATCAAGAAAAC	1	unique	GATC	DDB_G0268504	+	DDB_G0268504	contains two putative coiled-coil domains%3B conserved in Dictyostelium and Polysphondylium	NA	NA	NA	NA	NA	NA
DDB0232428	648146	AGTAGCAACTCATGGTGATC	1	GATCCAGAACTTTATTTATC	1	unique	GATC	DDB_G0268504	+	DDB_G0268504	contains two putative coiled-coil domains%3B conserved in Dictyostelium and Polysphondylium	NA	NA	NA	NA	NA	NA
DDB0232428	648308	AACAATAATTCAAGCAGATC	1	GATCCAAATTTAAAATTAAA	1	unique	GATC	DDB_G0268504	+	DDB_G0268504	contains two putative coiled-coil domains%3B conserved in Dictyostelium and Polysphondylium	NA	NA	NA	NA	NA	NA
DDB0232428	648524	ACTGATAAAACAAATAGATC	1	GATCAAGGTGTTTTAATTAA	1	unique	GATC	DDB_G0268504	+	DDB_G0268504	contains two putative coiled-coil domains%3B conserved in Dictyostelium and Polysphondylium	NA	NA	NA	NA	NA	NA
DDB0232428	648651	CCATTAATCATTTCAAGATC	1	GATCATTAGATCTTTTTCCA	1	unique	GATC	DDB_G0268504	+	DDB_G0268504	contains two putative coiled-coil domains%3B conserved in Dictyostelium and Polysphondylium	NA	NA	NA	NA	NA	NA
DDB0232428	648659	CATTTCAAGATCATTAGATC	1	GATCTTTTTCCAGATGAAAA	1	unique	GATC	DDB_G0268504	+	DDB_G0268504	contains two putative coiled-coil domains%3B conserved in Dictyostelium and Polysphondylium	NA	NA	NA	NA	NA	NA
DDB0232428	648746	TAATGTGTTAACACAAGATC	1	GATCAAGCTAATACAATTTT	1	unique	GATC	DDB_G0268504	+	DDB_G0268504	contains two putative coiled-coil domains%3B conserved in Dictyostelium and Polysphondylium	NA	NA	NA	NA	NA	NA
DDB0232428	648836	AAATTTCCAAATCACAGATC	1	GATCGTACATATTTAGTTTC	1	unique	GATC	DDB_G0268504	+	DDB_G0268504	contains two putative coiled-coil domains%3B conserved in Dictyostelium and Polysphondylium	NA	NA	NA	NA	NA	NA
DDB0232428	648893	CTATATTTTAACATTAGATC	1	GATCTTTCATTAAGATTATT	1	unique	GATC	DDB_G0268504	+	DDB_G0268504	contains two putative coiled-coil domains%3B conserved in Dictyostelium and Polysphondylium	NA	NA	NA	NA	NA	NA
DDB0232428	648942	AAAATCAAGAATCAAAGATC	1	GATCTTTAATATTAACTGGT	1	unique	GATC	DDB_G0268504	+	DDB_G0268504	contains two putative coiled-coil domains%3B conserved in Dictyostelium and Polysphondylium	NA	NA	NA	NA	NA	NA
DDB0232428	649184	CGTTAAAGCATCAAATGATC	1	GATCTTTTTATTGAATTAAC	1	unique	GATC	DDB_G0268504	+	DDB_G0268504	contains two putative coiled-coil domains%3B conserved in Dictyostelium and Polysphondylium	NA	NA	NA	NA	NA	NA
DDB0232428	649237	TTTTAAAGAATAAATTGATC	1	GATCAATAAAACAAATTCAT	1	unique	GATC	DDB_G0268504	+	DDB_G0268504	contains two putative coiled-coil domains%3B conserved in Dictyostelium and Polysphondylium	NA	NA	NA	NA	NA	NA
DDB0232428	649928	TATCGATAGAGCTGTTGATC	1	GATCTTTATAATTTCTTTAA	1	unique	GATC	DDB_G0268504	+	DDB_G0268504	contains two putative coiled-coil domains%3B conserved in Dictyostelium and Polysphondylium	NA	NA	NA	NA	NA	NA
DDB0232428	649952	TAATTTCTTTAATAATGATC	1	GATCCTTGTGGTAAAGCAAT	1	unique	GATC	DDB_G0268504	+	DDB_G0268504	contains two putative coiled-coil domains%3B conserved in Dictyostelium and Polysphondylium	NA	NA	NA	NA	NA	NA
DDB0232428	650609	ATTGCATGATTATTTAGATC	1	GATCGTCTTAGTAATAAATT	1	unique	GATC	DDB_G0268504	+	DDB_G0268504	contains two putative coiled-coil domains%3B conserved in Dictyostelium and Polysphondylium	NA	NA	NA	NA	NA	NA
DDB0232428	651668	GATTTCTCATTGTGCCGATC	1	GATCATTTCATTTCAAATAT	1	unique	GATC	DDB_G0268504	+	DDB_G0268504	contains two putative coiled-coil domains%3B conserved in Dictyostelium and Polysphondylium	NA	NA	NA	NA	NA	NA
DDB0232428	651854	AAATCAAACATTAGAAGATC	1	GATCAAACTAAAGTAAATTT	1	unique	GATC	DDB_G0268504	+	DDB_G0268504	contains two putative coiled-coil domains%3B conserved in Dictyostelium and Polysphondylium	NA	NA	NA	NA	NA	NA
DDB0232428	652059	TGGACAATTTTCACAAGATC	1	GATCATCATTAGCATTATCG	1	unique	GATC	DDB_G0268504	+	DDB_G0268504	contains two putative coiled-coil domains%3B conserved in Dictyostelium and Polysphondylium	NA	NA	NA	NA	NA	NA
DDB0232428	652179	CAATTAAACTTTATTAGATC	1	GATCAAGTATTGATTGTGAG	1	unique	GATC	DDB_G0268504	+	DDB_G0268504	contains two putative coiled-coil domains%3B conserved in Dictyostelium and Polysphondylium	NA	NA	NA	NA	NA	NA
DDB0232428	652509	AGAGATTTAATATCGAGATC	1	GATCATGTGGTATTACAAAA	1	unique	GATC	DDB_G0268504	+	DDB_G0268504	contains two putative coiled-coil domains%3B conserved in Dictyostelium and Polysphondylium	NA	NA	NA	NA	NA	NA
DDB0232428	652545	TCACAAGTAAATAAAAGATC	1	GATCAGTTGAAGAAATTGTT	1	unique	GATC	DDB_G0268504	+	DDB_G0268504	contains two putative coiled-coil domains%3B conserved in Dictyostelium and Polysphondylium	NA	NA	NA	NA	NA	NA
DDB0232428	652970	TAGTGTAGGTGATGTTGATC	1	GATCAAGAAGAATTAGAATT	1	unique	GATC	DDB_G0268504	+	DDB_G0268504	contains two putative coiled-coil domains%3B conserved in Dictyostelium and Polysphondylium	NA	NA	NA	NA	NA	NA
DDB0232428	653135	ATTAATTCCATTATATGATC	1	GATCATTTTGATGCTCAATT	1	unique	GATC	DDB_G0268504	+	DDB_G0268504	contains two putative coiled-coil domains%3B conserved in Dictyostelium and Polysphondylium	NA	NA	NA	NA	NA	NA
DDB0232428	653322	AAAGATTTTATTGTCAGATC	1	GATCATTAGGTATTAAAGAA	1	unique	GATC	DDB_G0268504	+	DDB_G0268504	contains two putative coiled-coil domains%3B conserved in Dictyostelium and Polysphondylium	NA	NA	NA	NA	NA	NA
DDB0232428	653372	ATTTATTTCAATTTTAGATC	1	GATCAACTTTTACCAATTGA	1	unique	GATC	DDB_G0268504	+	DDB_G0268504	contains two putative coiled-coil domains%3B conserved in Dictyostelium and Polysphondylium	NA	NA	NA	NA	NA	NA
DDB0232428	654266	AAGTTATAATTTAAAGGATC	1	GATCAAGATATTGATGATAT	1	unique	GATC	DDB_G0268504	+	DDB_G0268504	contains two putative coiled-coil domains%3B conserved in Dictyostelium and Polysphondylium	NA	NA	NA	NA	NA	NA
DDB0232428	654404	ATTATCTCTTCAAGAAGATC	1	GATCAATCAAAATCAAAATT	1	unique	GATC	DDB_G0268504	+	DDB_G0268504	contains two putative coiled-coil domains%3B conserved in Dictyostelium and Polysphondylium	NA	NA	NA	NA	NA	NA
DDB0232428	654822	TTCATTGATGTTGAAAGATC	1	GATCAATTCAATCATTATCC	1	unique	GATC	DDB_G0268504	+	DDB_G0268504	contains two putative coiled-coil domains%3B conserved in Dictyostelium and Polysphondylium	NA	NA	NA	NA	NA	NA
DDB0232428	654845	TCAATCATTATCCATTGATC	1	GATCAGTTTAGAGTAATAAT	1	unique	GATC	DDB_G0268504	+	DDB_G0268504	contains two putative coiled-coil domains%3B conserved in Dictyostelium and Polysphondylium	NA	NA	NA	NA	NA	NA
DDB0232428	655070	GCAAGCTAACTTCAATGATC	1	GATCAATATCATATCGATAA	1	unique	GATC	DDB_G0268504	+	DDB_G0268504	contains two putative coiled-coil domains%3B conserved in Dictyostelium and Polysphondylium	NA	NA	NA	NA	NA	NA
DDB0232428	655214	TTCAAAACAACCAAATGATC	1	GATCCAATTGATCCATTGTT	1	unique	GATC	DDB_G0268504	+	DDB_G0268504	contains two putative coiled-coil domains%3B conserved in Dictyostelium and Polysphondylium	NA	NA	NA	NA	NA	NA
DDB0232428	655223	ACCAAATGATCCAATTGATC	1	GATCCATTGTTAGTTAATAT	1	unique	GATC	DDB_G0268504	+	DDB_G0268504	contains two putative coiled-coil domains%3B conserved in Dictyostelium and Polysphondylium	NA	NA	NA	NA	NA	NA
DDB0232428	655412	CTCCTATTTCACAAGTGATC	1	GATCTCCATTTCATTAATGT	1	unique	GATC	DDB_G0268504	+	DDB_G0268504	contains two putative coiled-coil domains%3B conserved in Dictyostelium and Polysphondylium	NA	NA	NA	NA	NA	NA
DDB0232428	655603	ATCCAACAAGCCAAATGATC	1	GATCTCAAGTTATAATGCAA	1	unique	GATC	DDB_G0268504	+	DDB_G0268504	contains two putative coiled-coil domains%3B conserved in Dictyostelium and Polysphondylium	NA	NA	NA	NA	NA	NA
DDB0232428	656057	ACTTTTAGTTGTTTATGATC	1	GATCAATTAATTGAATGCTG	1	unique	GATC	DDB_G0268504	+	DDB_G0268504	contains two putative coiled-coil domains%3B conserved in Dictyostelium and Polysphondylium	NA	NA	NA	NA	NA	NA
DDB0232428	656606	AATTGGTGGAACAAATGATC	1	GATCCAGAATTGTTAAATTC	1	unique	GATC	DDB_G0268504	+	DDB_G0268504	contains two putative coiled-coil domains%3B conserved in Dictyostelium and Polysphondylium	NA	NA	NA	NA	NA	NA
DDB0232428	656900	TGAATCAATTAAATTAGATC	1	GATCAAAGTATTAGAGAAAT	1	unique	GATC	DDB_G0268504	+	DDB_G0268504	contains two putative coiled-coil domains%3B conserved in Dictyostelium and Polysphondylium	NA	NA	NA	NA	NA	NA
DDB0232428	657017	TTCAAATATTATGGCAGATC	1	GATCCAGTTGAAACAAATCC	1	unique	GATC	DDB_G0268504	+	DDB_G0268504	contains two putative coiled-coil domains%3B conserved in Dictyostelium and Polysphondylium	NA	NA	NA	NA	NA	NA
DDB0232428	657251	TAGTCATTCACAACCAGATC	1	GATCATAGATTAATTAAATT	1	unique	GATC	DDB_G0268504	+	DDB_G0268504	contains two putative coiled-coil domains%3B conserved in Dictyostelium and Polysphondylium	NA	NA	NA	NA	NA	NA
DDB0232428	657563	AAAAATCATTAATCATGATC	1	GATCAAGTAAAAATAGAAGC	1	unique	GATC	DDB_G0268504	+	DDB_G0268504	contains two putative coiled-coil domains%3B conserved in Dictyostelium and Polysphondylium	NA	NA	NA	NA	NA	NA
DDB0232428	657860	AACTCCATTCAATATAGATC	1	GATCCATTCTTTGAAATACT	1	unique	GATC	DDB_G0268504	+	DDB_G0268504	contains two putative coiled-coil domains%3B conserved in Dictyostelium and Polysphondylium	NA	NA	NA	NA	NA	NA
DDB0232428	658700	AGATACTCCAGGTGATGATC	1	GATCAAGATGAAAATCAAAA	1	unique	GATC	DDB_G0268504	+	DDB_G0268504	contains two putative coiled-coil domains%3B conserved in Dictyostelium and Polysphondylium	NA	NA	NA	NA	NA	NA
DDB0232428	659737	CCAATTGCTTTCATTTGATC	1	GATCAATCCAGCCATCTTTT	1	unique	GATC	DDB_G0268322	-	DDB_G0268322	NA	NA	NA	NA	NA	NA	NA
DDB0232428	659809	GCTAATTTCTCTTTTTGATC	3	GATCACCACTCGACATTGCA	1	unique_one	GATC	DDB_G0268322	-	DDB_G0268322	NA	NA	NA	NA	NA	NA	NA
DDB0232428	660100	TTACAAAATATCCATTGATC	3	GATCATTTAAACACTCTCTA	1	unique_one	GATC	DDB_G0268322	-	DDB_G0268322	NA	NA	NA	NA	NA	NA	NA
DDB0232428	660299	ATTTTGAAATAATTTGGATC	3	GATCAACTCCTTCACCCAAT	1	unique_one	GATC	DDB_G0268322	-	DDB_G0268322	NA	NA	NA	NA	NA	NA	NA
DDB0232428	662177	CAAATGCAAGCAATTGGATC	1	GATCAGGTGTTTTAGCAGGT	1	unique	GATC	DDB_G0267704	+	mcfT	ortholog of the yeast ODC2 and mammalian SLCA2521%2C which transport C5-C7 oxodicarboxylates across the mitochondrial membrane%3B belongs to the mitochondrial substrate carrier family %3Cbr%2F%3E%3Cbr%2F%3E %3Cb%3ECommunity annotation:%3C%2Fb%3E Overview of the %3Ca href%3D%22http:%2F%2Fwiki.dictybase.org%2Fdictywiki%2Findex.php%2FMitochondrial_Carrier_Family_%2528MCF%2529%22%3EMitochondrial Carrier Family (MCF)%3C%2Fa%3E%2C %3Ci%3EGerard Klein and Michel Satre%2C April 2007%3C%2Fi%3E	NA	NA	NA	NA	NA	NA
DDB0232428	663061	GAAGTGGAAGATTTTTGATC	1	GATCTTCTTCATTTTCGTCA	1	unique	GATC	DDB_G0268506	-	DDB_G0268506	NA	NA	NA	NA	NA	NA	NA
DDB0232428	664366	CTCTTGGTAATACATCGATC	1	GATCAAGAAATCGAAAGTCT	1	unique	GATC	DDB_G0268506	-	DDB_G0268506	NA	NA	NA	NA	NA	NA	NA
DDB0232428	664460	ATCTGTGTGAATCCATGATC	1	GATCTTGCTGCCAATTCCAA	1	unique	GATC	DDB_G0268506	-	DDB_G0268506	NA	NA	NA	NA	NA	NA	NA
DDB0232428	664620	ATTACCTTTACACCTGGATC	1	GATCAGATTTCATAATTTTT	1	unique	GATC	DDB_G0268506	-	DDB_G0268506	NA	NA	NA	NA	NA	NA	NA
DDB0232428	664752	CTTTTGGTTAACATTTGATC	1	GATCAAATTGTCTTTTATAT	1	unique	GATC	DDB_G0268506	-	DDB_G0268506	NA	NA	NA	NA	NA	NA	NA
DDB0232428	664803	TTTTGAACAACCAAAGGATC	1	GATCCAAACGAGGACTGTTT	1	unique	GATC	DDB_G0268506	-	DDB_G0268506	NA	NA	NA	NA	NA	NA	NA
DDB0232428	665877	TGGTGGTGATGGGGATGATC	1	GATCATGGGCTTGTGGCCCA	1	unique	GATC	DDB_G0268506	-	DDB_G0268506	NA	NA	NA	NA	NA	NA	NA
DDB0232428	666450	TGTTGTTGGTGATGGTGATC	1	GATCTTTTGACATGATTAAT	1	unique	GATC	DDB_G0268506	-	DDB_G0268506	NA	NA	NA	NA	NA	NA	NA
DDB0232428	667836	TTTGTTTTTTTAAAGTGATC	1	GATCTACGATTATCCCAAAA	1	unique	GATC	NA	NA	NA	NA	DDB_G0268506	DDB_G0267706	-	+	1377	2166
DDB0232428	668114	TTTTTTTTTTTTTAATGATC	7	GATCAAAAAAAAAAAAAAAA	134	not_unique	GATC	NA	NA	NA	NA	DDB_G0268506	DDB_G0267706	-	+	1655	1888
DDB0232428	668713	TTAATATAATATTTTAGATC	1	GATCAAAAATTAGTACAAAA	1	unique	GATC	NA	NA	NA	NA	DDB_G0268506	DDB_G0267706	-	+	2254	1289
DDB0232428	669045	AGTTTTAAACCTACCCGATC	1	GATCATAGCTTTAAGTGGGG	1	unique	GATC	NA	NA	NA	NA	DDB_G0268506	DDB_G0267706	-	+	2586	957
DDB0232428	669113	GTTTTGAGTACAAAATGATC	1	GATCACCCCCACCCATTTTA	1	unique	GATC	NA	NA	NA	NA	DDB_G0268506	DDB_G0267706	-	+	2654	889
DDB0232428	670813	TCATGTTGCAATGTATGATC	1	GATCAAAATGAAATTTACCA	1	unique	GATC	DDB_G0267706	+	DDB_G0267706	NA	NA	NA	NA	NA	NA	NA
DDB0232428	671621	CTCATCTTTATTTTTTGATC	1	GATCTATTTATCTATATATA	1	unique	GATC	NA	NA	NA	NA	DDB_G0267708	DDB_G0267710	-	+	15	1621
DDB0232428	674154	TAATGCAGCAAGAATTGATC	1	GATCCACAAGGATATAAAAA	2	unique_one	GATC	DDB_G0267710	+	DDB_G0267710	NA	NA	NA	NA	NA	NA	NA
DDB0232428	675536	TGGTCCAATCCCAGTCGATC	1	GATCCATCAAGCAGTGATAA	1	unique	GATC	DDB_G0267712	+	DDB_G0267712	NA	NA	NA	NA	NA	NA	NA
DDB0232428	677292	GATTCTGTAACCATTGGATC	1	GATCTAAATCTCTAATTAAT	1	unique	GATC	DDB_G0267714	-	sf3b4	subunit of the splicing factor SF3B required for spliceosome assembly	NA	NA	NA	NA	NA	NA
DDB0232428	682011	ATTAAAAAATGAATTTGATC	1	GATCTTTATCACTTGTAGTT	1	unique	GATC	NA	NA	NA	NA	DDB_G0268324	DDB_G0268326	-	-	880	61
DDB0232428	684162	TAATGATTCTAATCTTGATC	1	GATCTTGCTTTTTGTTCATT	1	unique	GATC	DDB_G0268328	-	DDB_G0268328	NA	NA	NA	NA	NA	NA	NA
DDB0232428	684298	AACTTTAAACCATTTTGATC	1	GATCTTCATGTTGATGAATT	1	unique	GATC	DDB_G0268328	-	DDB_G0268328	NA	NA	NA	NA	NA	NA	NA
DDB0232428	684775	ATACCAAATGTAAATGGATC	1	GATCTCTTCCAATTCTAATA	1	unique	GATC	DDB_G0268328	-	DDB_G0268328	NA	NA	NA	NA	NA	NA	NA
DDB0232428	684868	CCAACTCTACCTGGTTGATC	1	GATCATCTAAAGATAATGAT	1	unique	GATC	DDB_G0268328	-	DDB_G0268328	NA	NA	NA	NA	NA	NA	NA
DDB0232428	684976	ATGGTTTCAGAGAATAGATC	1	GATCTGCTAATTGATCATTA	1	unique	GATC	DDB_G0268328	-	DDB_G0268328	NA	NA	NA	NA	NA	NA	NA
DDB0232428	684988	AATAGATCTGCTAATTGATC	1	GATCATTAATTTTATCGATA	1	unique	GATC	DDB_G0268328	-	DDB_G0268328	NA	NA	NA	NA	NA	NA	NA
DDB0232428	686473	TGTACAATTAATTTTGGATC	1	GATCCATATGAATACTTTTA	1	unique	GATC	DDB_G0268328	-	DDB_G0268328	NA	NA	NA	NA	NA	NA	NA
DDB0232428	686562	TGTATATGAAATACCTGATC	1	GATCTATGTAAAATACCAAT	1	unique	GATC	DDB_G0268328	-	DDB_G0268328	NA	NA	NA	NA	NA	NA	NA
DDB0232428	687001	TTTGGTACAACATGATGATC	1	GATCCAATGAGATGTTTAGT	1	unique	GATC	DDB_G0268328	-	DDB_G0268328	NA	NA	NA	NA	NA	NA	NA
DDB0232428	688573	TAAAAGACATCAATACGATC	1	GATCTAAATAACCTTCTTTA	1	unique	GATC	DDB_G0268328	-	DDB_G0268328	NA	NA	NA	NA	NA	NA	NA
DDB0232428	688639	AATCTTTGAGAATCTTGATC	1	GATCAGTTGAACCAAATAAA	1	unique	GATC	DDB_G0268328	-	DDB_G0268328	NA	NA	NA	NA	NA	NA	NA
DDB0232428	688927	TGTAATTTTATACCTTGATC	1	GATCAGTTATACCAGACATT	1	unique	GATC	DDB_G0268328	-	DDB_G0268328	NA	NA	NA	NA	NA	NA	NA
DDB0232428	688991	TCATTGATGCCAATGCGATC	1	GATCAATGGTTTATTTGGAT	1	unique	GATC	DDB_G0268328	-	DDB_G0268328	NA	NA	NA	NA	NA	NA	NA
DDB0232428	689047	ATGATATTATAAAATTGATC	1	GATCCAATTGATTTTGAATA	1	unique	GATC	DDB_G0268328	-	DDB_G0268328	NA	NA	NA	NA	NA	NA	NA
DDB0232428	689247	AATGAAATCAACTTTTGATC	1	GATCTCGATTTAAATAATAA	1	unique	GATC	DDB_G0268328	-	DDB_G0268328	NA	NA	NA	NA	NA	NA	NA
DDB0232428	690569	ATGCATTACCATGTGTGATC	1	GATCAATTGGAAACCATAAT	1	unique	GATC	DDB_G0268328	-	DDB_G0268328	NA	NA	NA	NA	NA	NA	NA
DDB0232428	690658	TCATCATCAGAGTATAGATC	1	GATCGAATGAAAACAGTTTT	1	unique	GATC	DDB_G0268328	-	DDB_G0268328	NA	NA	NA	NA	NA	NA	NA
DDB0232428	691072	ATTGCAACTTCCAATTGATC	1	GATCTTGACTGATAGCTTGA	1	unique	GATC	DDB_G0268328	-	DDB_G0268328	NA	NA	NA	NA	NA	NA	NA
DDB0232428	691371	ACCAGGTGGAAACCATGATC	1	GATCCCATATCATTCATTTG	1	unique	GATC	DDB_G0268328	-	DDB_G0268328	NA	NA	NA	NA	NA	NA	NA
DDB0232428	691603	GGTTGCTGTTGTTTTTGATC	1	GATCATCAATTGATAATAAT	1	unique	GATC	DDB_G0268328	-	DDB_G0268328	NA	NA	NA	NA	NA	NA	NA
DDB0232428	691921	TCTTCTTCATCTTCGTGATC	1	GATCTTTATTATATAAATCC	1	unique	GATC	DDB_G0268328	-	DDB_G0268328	NA	NA	NA	NA	NA	NA	NA
DDB0232428	692140	CTACCAATAAATTGTTGATC	1	GATCCATATCTAAACTAGCT	1	unique	GATC	DDB_G0268328	-	DDB_G0268328	NA	NA	NA	NA	NA	NA	NA
DDB0232428	692224	AATGCATGAACTTTTAGATC	1	GATCACGTTTATTCCATTGA	1	unique	GATC	DDB_G0268328	-	DDB_G0268328	NA	NA	NA	NA	NA	NA	NA
DDB0232428	692371	AGATGATAAAATGATTGATC	1	GATCTAATAATTTAACTGTT	1	unique	GATC	DDB_G0268328	-	DDB_G0268328	NA	NA	NA	NA	NA	NA	NA
DDB0232428	692418	TTGAATAATTTCAATTGATC	1	GATCTTCTATCAATTTTATT	1	unique	GATC	DDB_G0268328	-	DDB_G0268328	NA	NA	NA	NA	NA	NA	NA
DDB0232428	692969	TTGAATTTTTCTTTGGGATC	1	GATCCATTGAGCTAATTGGC	1	unique	GATC	DDB_G0268328	-	DDB_G0268328	NA	NA	NA	NA	NA	NA	NA
DDB0232428	693178	TGTTGTTGTTCTTGTTGATC	1	GATCAGCACCACTAATTATT	1	unique	GATC	DDB_G0268328	-	DDB_G0268328	NA	NA	NA	NA	NA	NA	NA
DDB0232428	693340	GATAAAACATATAATTGATC	1	GATCATTTTGACATTTATAA	1	unique	GATC	DDB_G0268328	-	DDB_G0268328	NA	NA	NA	NA	NA	NA	NA
DDB0232428	696721	CCTCAACAACTTTGGAGATC	1	GATCTTTGATATTTTTACCA	1	unique	GATC	DDB_G0267718	+	DDB_G0267718	NA	NA	NA	NA	NA	NA	NA
DDB0232428	696871	AATTTATTTATTGGTAGATC	1	GATCAAGATCACCATCATCT	1	unique	GATC	DDB_G0267718	+	DDB_G0267718	NA	NA	NA	NA	NA	NA	NA
DDB0232428	696877	TTTATTGGTAGATCAAGATC	1	GATCACCATCATCTTCACCA	1	unique	GATC	DDB_G0267718	+	DDB_G0267718	NA	NA	NA	NA	NA	NA	NA
DDB0232428	697024	ACATCACATTTATATAGATC	1	GATCATTATTACCAATACCA	1	unique	GATC	DDB_G0267718	+	DDB_G0267718	NA	NA	NA	NA	NA	NA	NA
DDB0232428	697224	TAAAAAAGCAACACCCGATC	1	GATCAAATCAATGCAGCTGG	1	unique	GATC	DDB_G0267718	+	DDB_G0267718	NA	NA	NA	NA	NA	NA	NA
DDB0232428	697245	AATCAATGCAGCTGGTGATC	1	GATCTTTGTAGTATTTGTAG	1	unique	GATC	DDB_G0267718	+	DDB_G0267718	NA	NA	NA	NA	NA	NA	NA
DDB0232428	697264	CTTTGTAGTATTTGTAGATC	1	GATCAAGTTTAGTCTCACCA	1	unique	GATC	DDB_G0267718	+	DDB_G0267718	NA	NA	NA	NA	NA	NA	NA
DDB0232428	698552	TATTTGTTCCAAATAGGATC	1	GATCCAGATTATATTTCACT	1	unique	GATC	DDB_G0267720	+	DDB_G0267720	NA	NA	NA	NA	NA	NA	NA
DDB0232428	698663	CTCAAGTCTTGCATCAGATC	1	GATCAAAGTACATCAGGATA	1	unique	GATC	DDB_G0267720	+	DDB_G0267720	NA	NA	NA	NA	NA	NA	NA
DDB0232428	699194	AATTTCAATGGGTTGTGATC	1	GATCTCAATCAACCAGTGAT	1	unique	GATC	DDB_G0267720	+	DDB_G0267720	NA	NA	NA	NA	NA	NA	NA
DDB0232428	699211	ATCTCAATCAACCAGTGATC	1	GATCTACTCAATTAGCACAA	1	unique	GATC	DDB_G0267720	+	DDB_G0267720	NA	NA	NA	NA	NA	NA	NA
DDB0232428	699549	TTTATTTTCAAAACATGATC	1	GATCTAAAATAATTTGCCCA	1	unique	GATC	DDB_G0267722	-	DDB_G0267722	NA	NA	NA	NA	NA	NA	NA
DDB0232428	699989	TCAATTAAAAATACTTGATC	1	GATCATCTTTTAATACAACT	1	unique	GATC	DDB_G0267722	-	DDB_G0267722	NA	NA	NA	NA	NA	NA	NA
DDB0232428	700717	TCAGTATAGAGATATTGATC	1	GATCAAAATGAAATAATGAA	1	unique	GATC	DDB_G0267724	+	DDB_G0267724	NA	NA	NA	NA	NA	NA	NA
DDB0232428	701398	AATTTTAAATTTTTCAGATC	1	GATCAATATGATAGAAAGAA	1	unique	GATC	DDB_G0267724	+	DDB_G0267724	NA	NA	NA	NA	NA	NA	NA
DDB0232428	702524	ATTTTAACTCAAATTAGATC	1	GATCATTCAATTTTAAACTA	1	unique	GATC	DDB_G0267724	+	DDB_G0267724	NA	NA	NA	NA	NA	NA	NA
DDB0232428	704159	GGATAAATATGAACCAGATC	1	GATCTAAAGTTATCATAATT	1	unique	GATC	DDB_G0268330	-	sgmD	similar to acid sphingomyelinase%2C which hydrolyze the phosphodiester bond in sphingomyelin to form ceramide	NA	NA	NA	NA	NA	NA
DDB0232428	704229	ATTAAGGAATTTAATTGATC	1	GATCACCACCAATACCATAT	1	unique	GATC	DDB_G0268330	-	sgmD	similar to acid sphingomyelinase%2C which hydrolyze the phosphodiester bond in sphingomyelin to form ceramide	NA	NA	NA	NA	NA	NA
DDB0232428	704422	TGAAATAAACTGGAGTGATC	1	GATCGACGATCCAATAAACA	1	unique	GATC	DDB_G0268330	-	sgmD	similar to acid sphingomyelinase%2C which hydrolyze the phosphodiester bond in sphingomyelin to form ceramide	NA	NA	NA	NA	NA	NA
DDB0232428	704429	AACTGGAGTGATCGACGATC	1	GATCCAATAAACATTGGGAA	1	unique	GATC	DDB_G0268330	-	sgmD	similar to acid sphingomyelinase%2C which hydrolyze the phosphodiester bond in sphingomyelin to form ceramide	NA	NA	NA	NA	NA	NA
DDB0232428	704489	ATTATCAAATTGAATTGATC	1	GATCTAATTTCATCCCTATG	1	unique	GATC	DDB_G0268330	-	sgmD	similar to acid sphingomyelinase%2C which hydrolyze the phosphodiester bond in sphingomyelin to form ceramide	NA	NA	NA	NA	NA	NA
DDB0232428	704613	CCTTGTAAATAGAATGGATC	1	GATCTAATCCTGGGAATATA	1	unique	GATC	DDB_G0268330	-	sgmD	similar to acid sphingomyelinase%2C which hydrolyze the phosphodiester bond in sphingomyelin to form ceramide	NA	NA	NA	NA	NA	NA
DDB0232428	704879	GCAAATTGACCACATGGATC	1	GATCTTGTGGAGTTGAAAAT	1	unique	GATC	DDB_G0268330	-	sgmD	similar to acid sphingomyelinase%2C which hydrolyze the phosphodiester bond in sphingomyelin to form ceramide	NA	NA	NA	NA	NA	NA
DDB0232428	705597	TCTTCATGTTCTTTGTGATC	1	GATCAAATTCTTTTGTAACT	1	unique	GATC	DDB_G0268330	-	sgmD	similar to acid sphingomyelinase%2C which hydrolyze the phosphodiester bond in sphingomyelin to form ceramide	NA	NA	NA	NA	NA	NA
DDB0232428	706020	TTCACACTAAAACAACGATC	1	GATCAAGAAAAAAAAAAAAA	2	unique_one	GATC	NA	NA	NA	NA	DDB_G0268330	DDB_G0268332	-	+	180	2025
DDB0232428	707260	TTATTTTTATATTCCTGATC	1	GATCAACCAAAAGGATCATA	1	unique	GATC	NA	NA	NA	NA	DDB_G0268330	DDB_G0268332	-	+	1420	785
DDB0232428	707273	CCTGATCAACCAAAAGGATC	1	GATCATATATGATTTTTAAA	1	unique	GATC	NA	NA	NA	NA	DDB_G0268330	DDB_G0268332	-	+	1433	772
DDB0232428	707609	TATTTATTTTTGAAATGATC	1	GATCTTCTTATCACAGTAAG	1	unique	GATC	NA	NA	NA	NA	DDB_G0268330	DDB_G0268332	-	+	1769	436
DDB0232428	708153	CCCAGACAAAACTAAAGATC	2	GATCTTCAAGTAAATATTCA	2	not_unique	GATC	DDB_G0268332	+	uduA1	almost identical to %3Ca href%3D%22%2Fgene%2FDDB_G0267726%22%3E%3Ci%3EuduA2%3C%2Fi%3E%3C%2Fa%3E%2C %3Ca href%3D%22%2Fgene%2FDDB_G0267728%22%3E%3Ci%3EuduA3%3C%2Fi%3E%3C%2Fa%3E%3Cbr%3E %3Cb%3ECommunity annotation:%3C%2Fb%3E upregulated in the uninfected %3Ca href%3D%22%2Fgene%2FDDB_G0277071%22%3E%3Ci%3EdupA%3C%2Fi%3E%3C%2Fa%3E mutant%3B %3Ci%3EG. Bloomfield 21-DEC-2009%3C%2Fi%3E	NA	NA	NA	NA	NA	NA
DDB0232428	708531	TACTGTTGCCAAAGGTGATC	2	GATCCACATTTGAAATATTC	3	not_unique	GATC	DDB_G0268332	+	uduA1	almost identical to %3Ca href%3D%22%2Fgene%2FDDB_G0267726%22%3E%3Ci%3EuduA2%3C%2Fi%3E%3C%2Fa%3E%2C %3Ca href%3D%22%2Fgene%2FDDB_G0267728%22%3E%3Ci%3EuduA3%3C%2Fi%3E%3C%2Fa%3E%3Cbr%3E %3Cb%3ECommunity annotation:%3C%2Fb%3E upregulated in the uninfected %3Ca href%3D%22%2Fgene%2FDDB_G0277071%22%3E%3Ci%3EdupA%3C%2Fi%3E%3C%2Fa%3E mutant%3B %3Ci%3EG. Bloomfield 21-DEC-2009%3C%2Fi%3E	NA	NA	NA	NA	NA	NA
DDB0232428	708642	ATTAGGTATTTGGTACGATC	4	GATCTTGAAGAAATTAGAAT	4	not_unique	GATC	DDB_G0268332	+	uduA1	almost identical to %3Ca href%3D%22%2Fgene%2FDDB_G0267726%22%3E%3Ci%3EuduA2%3C%2Fi%3E%3C%2Fa%3E%2C %3Ca href%3D%22%2Fgene%2FDDB_G0267728%22%3E%3Ci%3EuduA3%3C%2Fi%3E%3C%2Fa%3E%3Cbr%3E %3Cb%3ECommunity annotation:%3C%2Fb%3E upregulated in the uninfected %3Ca href%3D%22%2Fgene%2FDDB_G0277071%22%3E%3Ci%3EdupA%3C%2Fi%3E%3C%2Fa%3E mutant%3B %3Ci%3EG. Bloomfield 21-DEC-2009%3C%2Fi%3E	NA	NA	NA	NA	NA	NA
DDB0232428	709267	AAAAAGAAATGCAAATGATC	1	GATCAGAAATTGAAGAAAAA	1	unique	GATC	NA	NA	NA	NA	DDB_G0268332	DDB_G0267726	+	+	384	1821
DDB0232428	709426	TTTTTTATTTTGCAATGATC	3	GATCCCTTCACACACTAAGA	1	unique_one	GATC	NA	NA	NA	NA	DDB_G0268332	DDB_G0267726	+	+	543	1662
DDB0232428	709738	TACTGTTTCAAAAGGTGATC	1	GATCCACATTTGAAATATTC	3	unique_one	GATC	NA	NA	NA	NA	DDB_G0268332	DDB_G0267726	+	+	855	1350
DDB0232428	709849	ATTAGGTATTTGGTACGATC	4	GATCTTGAAGAAATTAGAAT	4	not_unique	GATC	NA	NA	NA	NA	DDB_G0268332	DDB_G0267726	+	+	966	1239
DDB0232428	710635	TTTTTTATTTTGCAATGATC	3	GATCCACTTACCACACTAGG	1	unique_one	GATC	NA	NA	NA	NA	DDB_G0268332	DDB_G0267726	+	+	1752	453
DDB0232428	711196	CCCAGACAAAACTAAAGATC	2	GATCTCCAAGTAAATATTCA	1	unique_one	GATC	DDB_G0267726	+	uduA2	almost identical to %3Ca href%3D%22%2Fgene%2FDDB_G0268332%22%3E%3Ci%3EuduA1%3C%2Fi%3E%3C%2Fa%3E%2C %3Ca href%3D%22%2Fgene%2FDDB_G0267728%22%3E%3Ci%3EuduA3%3C%2Fi%3E%3C%2Fa%3E%3Cbr%3E %3Cb%3ECommunity annotation:%3C%2Fb%3E upregulated in the uninfected %3Ca href%3D%22%2Fgene%2FDDB_G0277071%22%3E%3Ci%3EdupA%3C%2Fi%3E%3C%2Fa%3E mutant%3B %3Ci%3EG. Bloomfield 21-DEC-2009%3C%2Fi%3E	NA	NA	NA	NA	NA	NA
DDB0232428	711613	TACTGTTGCCAAAGGTGATC	2	GATCCACATTTGAAATATTC	3	not_unique	GATC	DDB_G0267726	+	uduA2	almost identical to %3Ca href%3D%22%2Fgene%2FDDB_G0268332%22%3E%3Ci%3EuduA1%3C%2Fi%3E%3C%2Fa%3E%2C %3Ca href%3D%22%2Fgene%2FDDB_G0267728%22%3E%3Ci%3EuduA3%3C%2Fi%3E%3C%2Fa%3E%3Cbr%3E %3Cb%3ECommunity annotation:%3C%2Fb%3E upregulated in the uninfected %3Ca href%3D%22%2Fgene%2FDDB_G0277071%22%3E%3Ci%3EdupA%3C%2Fi%3E%3C%2Fa%3E mutant%3B %3Ci%3EG. Bloomfield 21-DEC-2009%3C%2Fi%3E	NA	NA	NA	NA	NA	NA
DDB0232428	711724	ATTAGGTATTTGGTACGATC	4	GATCTTGAAGAAATTAGAAT	4	not_unique	GATC	DDB_G0267726	+	uduA2	almost identical to %3Ca href%3D%22%2Fgene%2FDDB_G0268332%22%3E%3Ci%3EuduA1%3C%2Fi%3E%3C%2Fa%3E%2C %3Ca href%3D%22%2Fgene%2FDDB_G0267728%22%3E%3Ci%3EuduA3%3C%2Fi%3E%3C%2Fa%3E%3Cbr%3E %3Cb%3ECommunity annotation:%3C%2Fb%3E upregulated in the uninfected %3Ca href%3D%22%2Fgene%2FDDB_G0277071%22%3E%3Ci%3EdupA%3C%2Fi%3E%3C%2Fa%3E mutant%3B %3Ci%3EG. Bloomfield 21-DEC-2009%3C%2Fi%3E	NA	NA	NA	NA	NA	NA
DDB0232428	712494	TTTTTTATTTTGCAATGATC	3	GATCCACTTACCACACAAGG	1	unique_one	GATC	NA	NA	NA	NA	DDB_G0267726	DDB_G0267728	+	+	543	533
DDB0232428	712635	TTTTTTATTTTGAAATGATC	1	GATCCACTTACCACACTAAG	1	unique	GATC	NA	NA	NA	NA	DDB_G0267726	DDB_G0267728	+	+	684	392
DDB0232428	712743	AATTTTTTAAAAAGGCGATC	1	GATCCTTTTATAAAATATAA	1	unique	GATC	NA	NA	NA	NA	DDB_G0267726	DDB_G0267728	+	+	792	284
DDB0232428	713135	CCCAAACAAATCCAAAGATC	1	GATCTTCAAGTAAATATTCA	2	unique_one	GATC	DDB_G0267728	+	uduA3	almost identical to %3Ca href%3D%22%2Fgene%2FDDB_G0268332%22%3E%3Ci%3EuduA1%3C%2Fi%3E%3C%2Fa%3E%2C %3Ca href%3D%22%2Fgene%2FDDB_G0267726%22%3E%3Ci%3EuduA2%3C%2Fi%3E%3C%2Fa%3E%3Cbr%3E %3Cb%3ECommunity annotation:%3C%2Fb%3E upregulated in the uninfected %3Ca href%3D%22%2Fgene%2FDDB_G0277071%22%3E%3Ci%3EdupA%3C%2Fi%3E%3C%2Fa%3E mutant%3B %3Ci%3EG. Bloomfield 21-DEC-2009%3C%2Fi%3E	NA	NA	NA	NA	NA	NA
DDB0232428	713614	ATTAGGTATTTGGTACGATC	4	GATCTTGAAGAAATTAGAAT	4	not_unique	GATC	DDB_G0267728	+	uduA3	almost identical to %3Ca href%3D%22%2Fgene%2FDDB_G0268332%22%3E%3Ci%3EuduA1%3C%2Fi%3E%3C%2Fa%3E%2C %3Ca href%3D%22%2Fgene%2FDDB_G0267726%22%3E%3Ci%3EuduA2%3C%2Fi%3E%3C%2Fa%3E%3Cbr%3E %3Cb%3ECommunity annotation:%3C%2Fb%3E upregulated in the uninfected %3Ca href%3D%22%2Fgene%2FDDB_G0277071%22%3E%3Ci%3EdupA%3C%2Fi%3E%3C%2Fa%3E mutant%3B %3Ci%3EG. Bloomfield 21-DEC-2009%3C%2Fi%3E	NA	NA	NA	NA	NA	NA
DDB0232428	713816	TTTAATTAGACCATATGATC	1	GATCTTTAAATTCATAAATT	1	unique	GATC	DDB_G0267728	+	uduA3	almost identical to %3Ca href%3D%22%2Fgene%2FDDB_G0268332%22%3E%3Ci%3EuduA1%3C%2Fi%3E%3C%2Fa%3E%2C %3Ca href%3D%22%2Fgene%2FDDB_G0267726%22%3E%3Ci%3EuduA2%3C%2Fi%3E%3C%2Fa%3E%3Cbr%3E %3Cb%3ECommunity annotation:%3C%2Fb%3E upregulated in the uninfected %3Ca href%3D%22%2Fgene%2FDDB_G0277071%22%3E%3Ci%3EdupA%3C%2Fi%3E%3C%2Fa%3E mutant%3B %3Ci%3EG. Bloomfield 21-DEC-2009%3C%2Fi%3E	NA	NA	NA	NA	NA	NA
DDB0232428	714444	CCGATTAACAGCATTTGATC	1	GATCCTCTGCATTACCAGCA	1	unique	GATC	DDB_G0268334	-	DDB_G0268334	NA	NA	NA	NA	NA	NA	NA
DDB0232428	715305	TGATTATCTATAAATTGATC	1	GATCTTTTGCACTCTTAAAA	1	unique	GATC	DDB_G0268334	-	DDB_G0268334	NA	NA	NA	NA	NA	NA	NA
DDB0232428	715969	TTAAACAATATTCATTGATC	1	GATCATTGATTCTAATTGAT	1	unique	GATC	DDB_G0268334	-	DDB_G0268334	NA	NA	NA	NA	NA	NA	NA
DDB0232428	716187	TGTTCTAATTCAAATAGATC	1	GATCCTTTTGAAAATAATGT	1	unique	GATC	DDB_G0268334	-	DDB_G0268334	NA	NA	NA	NA	NA	NA	NA
DDB0232428	716364	TTATAAAAATTGAACCGATC	1	GATCCATCGCTGTGTCTGAA	1	unique	GATC	DDB_G0268334	-	DDB_G0268334	NA	NA	NA	NA	NA	NA	NA
DDB0232428	718516	TTTTTGCACACAAACAGATC	1	GATCTCCAGTTTTTTTTTTT	1	unique	GATC	NA	NA	NA	NA	DDB_G0268334	DDB_G0267730	-	+	2149	911
DDB0232428	719187	AAAAAAAAAAAATAAAGATC	5	GATCCTATTAAAAAGTGGAG	1	unique_one	GATC	NA	NA	NA	NA	DDB_G0268334	DDB_G0267730	-	+	2820	240
DDB0232428	719472	ATTTGTTGGAAAAGAAGATC	1	GATCCAGTCGAATTATTTGA	1	unique	GATC	DDB_G0267730	+	dst2	putative protein serine%2Fthreonine kinase%3B the kinase domain is similar to mitogen-activated protein kinases and other STE20-like kinases%3B stress-responsive kinase	NA	NA	NA	NA	NA	NA
DDB0232428	719860	GAATGTTGTGGTGGTGGATC	1	GATCAATTACAGAGATTTAT	1	unique	GATC	DDB_G0267730	+	dst2	putative protein serine%2Fthreonine kinase%3B the kinase domain is similar to mitogen-activated protein kinases and other STE20-like kinases%3B stress-responsive kinase	NA	NA	NA	NA	NA	NA
DDB0232428	720264	TCAAATACCTTATCGTGATC	1	GATCCACCAAAATTAAAGAA	1	unique	GATC	DDB_G0267730	+	dst2	putative protein serine%2Fthreonine kinase%3B the kinase domain is similar to mitogen-activated protein kinases and other STE20-like kinases%3B stress-responsive kinase	NA	NA	NA	NA	NA	NA
DDB0232428	720339	ATCTTGTTTACAAAAGGATC	1	GATCCAAATCAAAGAAAAAC	1	unique	GATC	DDB_G0267730	+	dst2	putative protein serine%2Fthreonine kinase%3B the kinase domain is similar to mitogen-activated protein kinases and other STE20-like kinases%3B stress-responsive kinase	NA	NA	NA	NA	NA	NA
DDB0232428	720586	ACATTGATTGCAAATGGATC	1	GATCAACTTCATCATTATCA	1	unique	GATC	DDB_G0267730	+	dst2	putative protein serine%2Fthreonine kinase%3B the kinase domain is similar to mitogen-activated protein kinases and other STE20-like kinases%3B stress-responsive kinase	NA	NA	NA	NA	NA	NA
DDB0232428	720973	AAATCTAGTGATGATAGATC	1	GATCACCAGATATCAGAACC	1	unique	GATC	DDB_G0267730	+	dst2	putative protein serine%2Fthreonine kinase%3B the kinase domain is similar to mitogen-activated protein kinases and other STE20-like kinases%3B stress-responsive kinase	NA	NA	NA	NA	NA	NA
DDB0232428	721173	ACAGAAAGAAAAGGACGATC	1	GATCTATTGAAACAAAATGC	1	unique	GATC	DDB_G0267730	+	dst2	putative protein serine%2Fthreonine kinase%3B the kinase domain is similar to mitogen-activated protein kinases and other STE20-like kinases%3B stress-responsive kinase	NA	NA	NA	NA	NA	NA
DDB0232428	721359	AAGAACCAAAGTGACCGATC	1	GATCAACAAAAACAACAACA	3	unique_one	GATC	DDB_G0267730	+	dst2	putative protein serine%2Fthreonine kinase%3B the kinase domain is similar to mitogen-activated protein kinases and other STE20-like kinases%3B stress-responsive kinase	NA	NA	NA	NA	NA	NA
DDB0232428	721392	ACAAAGAGAATTCAAAGATC	1	GATCAACAAAAACAACAACA	3	unique_one	GATC	DDB_G0267730	+	dst2	putative protein serine%2Fthreonine kinase%3B the kinase domain is similar to mitogen-activated protein kinases and other STE20-like kinases%3B stress-responsive kinase	NA	NA	NA	NA	NA	NA
DDB0232428	721437	GGAACACGAATTTAAGGATC	1	GATCAAAATAAGGTACTTGA	1	unique	GATC	DDB_G0267730	+	dst2	putative protein serine%2Fthreonine kinase%3B the kinase domain is similar to mitogen-activated protein kinases and other STE20-like kinases%3B stress-responsive kinase	NA	NA	NA	NA	NA	NA
DDB0232428	722216	ACGAGGAGGAGATGTTGATC	1	GATCGAACATTATAGACAAA	1	unique	GATC	DDB_G0267730	+	dst2	putative protein serine%2Fthreonine kinase%3B the kinase domain is similar to mitogen-activated protein kinases and other STE20-like kinases%3B stress-responsive kinase	NA	NA	NA	NA	NA	NA
DDB0232428	722352	ACCAGCTCTTTTAACTGATC	1	GATCAACATTTGAAACAAAA	1	unique	GATC	DDB_G0267730	+	dst2	putative protein serine%2Fthreonine kinase%3B the kinase domain is similar to mitogen-activated protein kinases and other STE20-like kinases%3B stress-responsive kinase	NA	NA	NA	NA	NA	NA
DDB0232428	722649	AGAGAAACTTCAATCTGATC	1	GATCAACAAAAATTACTTCA	1	unique	GATC	DDB_G0267730	+	dst2	putative protein serine%2Fthreonine kinase%3B the kinase domain is similar to mitogen-activated protein kinases and other STE20-like kinases%3B stress-responsive kinase	NA	NA	NA	NA	NA	NA
DDB0232428	722670	ACAAAAATTACTTCATGATC	1	GATCTCACTGAAGAACAAAA	1	unique	GATC	DDB_G0267730	+	dst2	putative protein serine%2Fthreonine kinase%3B the kinase domain is similar to mitogen-activated protein kinases and other STE20-like kinases%3B stress-responsive kinase	NA	NA	NA	NA	NA	NA
DDB0232428	722941	AATATGAAACATCAAAGATC	1	GATCTTTTTCAACTAGTTTA	1	unique	GATC	DDB_G0267730	+	dst2	putative protein serine%2Fthreonine kinase%3B the kinase domain is similar to mitogen-activated protein kinases and other STE20-like kinases%3B stress-responsive kinase	NA	NA	NA	NA	NA	NA
DDB0232428	723510	TAATTTTTGAATGGATGATC	1	GATCTGTGTTCTGGAAATAT	1	unique	GATC	DDB_G0267732	-	DDB_G0267732	NA	NA	NA	NA	NA	NA	NA
DDB0232428	723820	TCTTTTGCAAATTTAGGATC	1	GATCATTTTTAATTTTAAAA	1	unique	GATC	DDB_G0267732	-	DDB_G0267732	NA	NA	NA	NA	NA	NA	NA
DDB0232428	724249	ACAAATAAAATTTCAGGATC	1	GATCAATACTTGATGGAACA	1	unique	GATC	DDB_G0267732	-	DDB_G0267732	NA	NA	NA	NA	NA	NA	NA
DDB0232428	724659	CTCAATATAATTTAAAGATC	1	GATCTTCTAAATAATGATTG	1	unique	GATC	DDB_G0267732	-	DDB_G0267732	NA	NA	NA	NA	NA	NA	NA
DDB0232428	725074	GTAACTTTTTTTAATTGATC	1	GATCAGAATAAGATTTTGAT	1	unique	GATC	DDB_G0267732	-	DDB_G0267732	NA	NA	NA	NA	NA	NA	NA
DDB0232428	725161	AAGAGTGAACGAAATTGATC	1	GATCAATACAATCTTCATCC	1	unique	GATC	DDB_G0267732	-	DDB_G0267732	NA	NA	NA	NA	NA	NA	NA
DDB0232428	725224	TAGATATCAGTGAAAAGATC	1	GATCATCGAAAATTGGATTA	1	unique	GATC	DDB_G0267732	-	DDB_G0267732	NA	NA	NA	NA	NA	NA	NA
DDB0232428	725257	TTATCAATATCTACTTGATC	1	GATCATCATCCTTTACAAAT	1	unique	GATC	DDB_G0267732	-	DDB_G0267732	NA	NA	NA	NA	NA	NA	NA
DDB0232428	725380	TCATTGTTCATATATTGATC	1	GATCAATGACTGATTTATAT	1	unique	GATC	DDB_G0267732	-	DDB_G0267732	NA	NA	NA	NA	NA	NA	NA
DDB0232428	725419	GTAACTCTTGATGGTGGATC	1	GATCAGGGAATCTTGAATGA	1	unique	GATC	DDB_G0267732	-	DDB_G0267732	NA	NA	NA	NA	NA	NA	NA
DDB0232428	725662	TGTGTTGAACAATTGTGATC	1	GATCCTCCAATGAATTACTT	1	unique	GATC	DDB_G0267732	-	DDB_G0267732	NA	NA	NA	NA	NA	NA	NA
DDB0232428	725904	AGATGCTAAAGATGATGATC	1	GATCCAGTTGTTGAAGAATT	1	unique	GATC	DDB_G0267732	-	DDB_G0267732	NA	NA	NA	NA	NA	NA	NA
DDB0232428	726536	GTATCAGAATCAATATGATC	1	GATCCTTATTTTTAAATTCA	1	unique	GATC	DDB_G0267732	-	DDB_G0267732	NA	NA	NA	NA	NA	NA	NA
DDB0232428	726743	GAATTCTTTTCTTGTTGATC	1	GATCTTGTAATTTTGATAAT	1	unique	GATC	DDB_G0267732	-	DDB_G0267732	NA	NA	NA	NA	NA	NA	NA
DDB0232428	727886	GTTGTTGTTGAATGTTGATC	1	GATCATTGGTATTATTATTT	1	unique	GATC	DDB_G0267732	-	DDB_G0267732	NA	NA	NA	NA	NA	NA	NA
DDB0232428	728008	TTTTGAGATTGCTTTTGATC	1	GATCTAGTTTCCATTCTTCT	1	unique	GATC	DDB_G0267732	-	DDB_G0267732	NA	NA	NA	NA	NA	NA	NA
DDB0232428	728092	AACTTTGTTTGGTATTGATC	1	GATCCACTACTACTACTTAA	1	unique	GATC	DDB_G0267732	-	DDB_G0267732	NA	NA	NA	NA	NA	NA	NA
DDB0232428	728818	ATAATTTGATTGATTTGATC	1	GATCTTTGAATTAAGAGTTT	1	unique	GATC	DDB_G0267732	-	DDB_G0267732	NA	NA	NA	NA	NA	NA	NA
DDB0232428	729033	TCTCCAATTCCATAGAGATC	1	GATCTTACCAATACTATACC	1	unique	GATC	DDB_G0267732	-	DDB_G0267732	NA	NA	NA	NA	NA	NA	NA
DDB0232428	730036	TTTTAATCTATTTCTAGATC	1	GATCTTTAAAATTTTATTAT	1	unique	GATC	NA	NA	NA	NA	DDB_G0267732	DDB_G0267734	-	+	518	205
DDB0232428	730797	GTCGCACCGCAATTCAGATC	1	GATCTTACAAATGGAAGAAT	1	unique	GATC	DDB_G0267734	+	DDB_G0267734	contains a SAM (and some other nucleotide) binding motif%3B similar to bacterial and eukaryotic methyltransferases	NA	NA	NA	NA	NA	NA
DDB0232428	730874	CACAACCCCATCCATCGATC	1	GATCCAAATTTCAATCTAGA	1	unique	GATC	DDB_G0267734	+	DDB_G0267734	contains a SAM (and some other nucleotide) binding motif%3B similar to bacterial and eukaryotic methyltransferases	NA	NA	NA	NA	NA	NA
DDB0232428	730988	GTCAACCGAAAAGAAAGATC	1	GATCAAATCGTTAAAGAAGT	1	unique	GATC	DDB_G0267734	+	DDB_G0267734	contains a SAM (and some other nucleotide) binding motif%3B similar to bacterial and eukaryotic methyltransferases	NA	NA	NA	NA	NA	NA
DDB0232428	731734	ACCAAGTACTGATTTTGATC	1	GATCCCATTTTAATAGCTTC	1	unique	GATC	DDB_G0268336	-	DDB_G0268336	NA	NA	NA	NA	NA	NA	NA
DDB0232428	731869	TTGTAATCCATTTATTGATC	1	GATCTTGGTAATTTTGCATA	1	unique	GATC	DDB_G0268336	-	DDB_G0268336	NA	NA	NA	NA	NA	NA	NA
DDB0232428	732800	ATTTATTTAGGAAAAAGATC	1	GATCAAAATTAAAAATAATA	1	unique	GATC	NA	NA	NA	NA	DDB_G0268336	DDB_G0268338	-	+	873	469
DDB0232428	734137	TCTCCTTGAGATGCTAGATC	121	GATCTCATTTTAGTTTTTTA	1	unique_one	GATC	NA	NA	NA	NA	DDB_G0268338	DDB_G0267736	+	-	155	479
DDB0232428	735193	TTTGATAGTTGTGATTGATC	15	GATCTGGCTTCTCTAAATGG	11	not_unique	GATC	DDB_G0267736	-	DDB_G0267736_RTE	ORF2 protein fragment of tRNA-specific non-long terminal repeat retrotransposon TRE5-B%3B refer to GenBank AF298209 for consensus full-length element	NA	NA	NA	NA	NA	NA
DDB0232428	735942	AAGAGGTCATGAGTTCGATC	18	GATCCTCATTGGAGCCTTTT	5	not_unique	GATC	DDB_G0268508	+	DDB_G0268508_RTE	partial ORF1 and ORF2 of tRNA-specific non-long terminal repeat retrotransposon TRE3-B%3B refer to GenBank AF134170 for full-length consensus element	NA	NA	NA	NA	NA	NA
DDB0232428	736132	TTCAACAATGGCTGATGATC	25	GATCACTCAACTGAATTACA	26	not_unique	GATC	DDB_G0268508	+	DDB_G0268508_RTE	partial ORF1 and ORF2 of tRNA-specific non-long terminal repeat retrotransposon TRE3-B%3B refer to GenBank AF134170 for full-length consensus element	DDB_G0294673	DDB_G0268510	+	+	NA	NA
DDB0232428	736792	AACATATCATCTAATTGATC	24	GATCACACACACAACATTAT	3	not_unique	GATC	DDB_G0268508	+	DDB_G0268508_RTE	partial ORF1 and ORF2 of tRNA-specific non-long terminal repeat retrotransposon TRE3-B%3B refer to GenBank AF134170 for full-length consensus element	DDB_G0294673	DDB_G0268510	+	+	NA	NA
DDB0232428	736813	CACACACAACATTATTGATC	3	GATCAAAAGATCGAACAACC	27	not_unique	GATC	DDB_G0268508	+	DDB_G0268508_RTE	partial ORF1 and ORF2 of tRNA-specific non-long terminal repeat retrotransposon TRE3-B%3B refer to GenBank AF134170 for full-length consensus element	DDB_G0294673	DDB_G0268510	+	+	NA	NA
DDB0232428	736821	ACATTATTGATCAAAAGATC	3	GATCGAACAACCATCTGGTA	26	not_unique	GATC	DDB_G0268508	+	DDB_G0268508_RTE	partial ORF1 and ORF2 of tRNA-specific non-long terminal repeat retrotransposon TRE3-B%3B refer to GenBank AF134170 for full-length consensus element	DDB_G0294673	DDB_G0268510	+	+	NA	NA
DDB0232428	737182	AATGAGCAATCCAACCGATC	21	GATCCAACAATTGTACCACA	23	not_unique	GATC	DDB_G0268508	+	DDB_G0268508_RTE	partial ORF1 and ORF2 of tRNA-specific non-long terminal repeat retrotransposon TRE3-B%3B refer to GenBank AF134170 for full-length consensus element	DDB_G0294673	DDB_G0268510	+	+	NA	NA
DDB0232428	737520	TAAACATGATTTTCCCGATC	20	GATCACATCATCTCTGTCAC	22	not_unique	GATC	DDB_G0268508	+	DDB_G0268508_RTE	partial ORF1 and ORF2 of tRNA-specific non-long terminal repeat retrotransposon TRE3-B%3B refer to GenBank AF134170 for full-length consensus element	DDB_G0294673	DDB_G0268510	+	+	NA	NA
DDB0232428	737883	CCAACACCATCTAATTGATC	21	GATCAAGGTGAATTTAAAAA	25	not_unique	GATC	DDB_G0268508	+	DDB_G0268508_RTE	partial ORF1 and ORF2 of tRNA-specific non-long terminal repeat retrotransposon TRE3-B%3B refer to GenBank AF134170 for full-length consensus element	DDB_G0294673	DDB_G0268510	+	+	NA	NA
DDB0232428	738015	TCCATCTTCATTATCAGATC	26	GATCATAATCCAATATCAAC	19	not_unique	GATC	DDB_G0268508	+	DDB_G0268508_RTE	partial ORF1 and ORF2 of tRNA-specific non-long terminal repeat retrotransposon TRE3-B%3B refer to GenBank AF134170 for full-length consensus element	DDB_G0294673	DDB_G0268510	+	+	NA	NA
DDB0232428	738433	GCAATACTAAACAAAAGATC	27	GATCAAAAGATGCAAAAATT	28	not_unique	GATC	DDB_G0268508	+	DDB_G0268508_RTE	partial ORF1 and ORF2 of tRNA-specific non-long terminal repeat retrotransposon TRE3-B%3B refer to GenBank AF134170 for full-length consensus element	DDB_G0294673	DDB_G0268510	+	+	NA	NA
DDB0232428	738896	TAAACACTGATTACAAGATC	23	GATCCTCTCAAAAGTAATCA	21	not_unique	GATC	DDB_G0268508	+	DDB_G0268508_RTE	partial ORF1 and ORF2 of tRNA-specific non-long terminal repeat retrotransposon TRE3-B%3B refer to GenBank AF134170 for full-length consensus element	DDB_G0294673	DDB_G0268510	+	+	NA	NA
DDB0232428	739581	ACCAATAACCAAAAAAGATC	15	GATCAATCAGAAAGAGTTCT	20	not_unique	GATC	DDB_G0268508	+	DDB_G0268508_RTE	partial ORF1 and ORF2 of tRNA-specific non-long terminal repeat retrotransposon TRE3-B%3B refer to GenBank AF134170 for full-length consensus element	DDB_G0294673	DDB_G0268510	+	+	NA	NA
DDB0232428	739930	TTGATGTGTTATGATAGATC	34	GATCATTAAAACCATTAAAA	32	not_unique	GATC	DDB_G0268508	+	DDB_G0268508_RTE	partial ORF1 and ORF2 of tRNA-specific non-long terminal repeat retrotransposon TRE3-B%3B refer to GenBank AF134170 for full-length consensus element	DDB_G0294673	DDB_G0268510	+	+	NA	NA
DDB0232428	740073	CATGATAAGTTGGATGGATC	39	GATCAAATCATCAACAAATC	36	not_unique	GATC	DDB_G0268508	+	DDB_G0268508_RTE	partial ORF1 and ORF2 of tRNA-specific non-long terminal repeat retrotransposon TRE3-B%3B refer to GenBank AF134170 for full-length consensus element	DDB_G0294673	DDB_G0268510	+	+	NA	NA
DDB0232428	740328	TGGCAAGAAATATTCAGATC	37	GATCTACTTCTTACTTCGCA	37	not_unique	GATC	DDB_G0268508	+	DDB_G0268508_RTE	partial ORF1 and ORF2 of tRNA-specific non-long terminal repeat retrotransposon TRE3-B%3B refer to GenBank AF134170 for full-length consensus element	DDB_G0294673	DDB_G0268510	+	+	NA	NA
DDB0232428	740418	AATTCAAAAATTAAAAGATC	42	GATCCAAAAGGCCGAGATAC	17	not_unique	GATC	DDB_G0268508	+	DDB_G0268508_RTE	partial ORF1 and ORF2 of tRNA-specific non-long terminal repeat retrotransposon TRE3-B%3B refer to GenBank AF134170 for full-length consensus element	DDB_G0294673	DDB_G0268510	+	+	NA	NA
DDB0232428	740523	CAATGAAATGAATAATGATC	46	GATCCCTATGGTCATTTGTT	44	not_unique	GATC	DDB_G0268508	+	DDB_G0268508_RTE	partial ORF1 and ORF2 of tRNA-specific non-long terminal repeat retrotransposon TRE3-B%3B refer to GenBank AF134170 for full-length consensus element	DDB_G0294673	DDB_G0268510	+	+	NA	NA
DDB0232428	740709	CAAAGCATTTAAACCAGATC	45	GATCCAACTATCAATATTAA	42	not_unique	GATC	DDB_G0268508	+	DDB_G0268508_RTE	partial ORF1 and ORF2 of tRNA-specific non-long terminal repeat retrotransposon TRE3-B%3B refer to GenBank AF134170 for full-length consensus element	DDB_G0294673	DDB_G0268510	+	+	NA	NA
DDB0232428	740799	TATAAACACAAATCTTGATC	43	GATCTAGTCAGAACACATGC	42	not_unique	GATC	DDB_G0268508	+	DDB_G0268508_RTE	partial ORF1 and ORF2 of tRNA-specific non-long terminal repeat retrotransposon TRE3-B%3B refer to GenBank AF134170 for full-length consensus element	DDB_G0294673	DDB_G0268510	+	+	NA	NA
DDB0232428	741364	AAAAAACCCGTACCGCGATC	2	GATCAAGAGGATACAAGATA	29	not_unique	GATC	NA	NA	NA	NA	DDB_G0294673	DDB_G0268510	+	+	5409	326
DDB0232428	741468	ATCACCAATCCACCACGATC	31	GATCTACAGATCTAACTTAC	24	not_unique	GATC	NA	NA	NA	NA	DDB_G0294673	DDB_G0268510	+	+	5513	222
DDB0232428	741476	TCCACCACGATCTACAGATC	30	GATCTAACTTACCAAATCGC	22	not_unique	GATC	NA	NA	NA	NA	DDB_G0294673	DDB_G0268510	+	+	5521	214
DDB0232428	741762	CGAATTCCCCAAAATGGATC	34	GATCTCAAGGGGTTAGAAGA	16	not_unique	GATC	DDB_G0268510	+	DDB_G0268510_RTE	ORF1 of tRNA-specific non-long terminal repeat retrotransposon TRE3-A%3B refer to GenBank AF134169 for full-length consensus element	NA	NA	NA	NA	NA	NA
DDB0232428	741854	AAGGAACTAGAAAAATGATC	13	GATCCACCTGATGATTAAAA	26	not_unique	GATC	DDB_G0268510	+	DDB_G0268510_RTE	ORF1 of tRNA-specific non-long terminal repeat retrotransposon TRE3-A%3B refer to GenBank AF134169 for full-length consensus element	NA	NA	NA	NA	NA	NA
DDB0232428	742110	AGAATGCAAAATAGGCGATC	29	GATCAAATGAAATCTGGCCA	31	not_unique	GATC	DDB_G0268510	+	DDB_G0268510_RTE	ORF1 of tRNA-specific non-long terminal repeat retrotransposon TRE3-A%3B refer to GenBank AF134169 for full-length consensus element	NA	NA	NA	NA	NA	NA
DDB0232428	742251	AGAAGATGAGATGACAGATC	10	GATCCTCCTAACACCCAAAA	5	not_unique	GATC	DDB_G0268510	+	DDB_G0268510_RTE	ORF1 of tRNA-specific non-long terminal repeat retrotransposon TRE3-A%3B refer to GenBank AF134169 for full-length consensus element	NA	NA	NA	NA	NA	NA
DDB0232428	742751	ACGACTCCCAAGAGGAGATC	27	GATCGATATCATCTCATAAT	27	not_unique	GATC	DDB_G0268510	+	DDB_G0268510_RTE	ORF1 of tRNA-specific non-long terminal repeat retrotransposon TRE3-A%3B refer to GenBank AF134169 for full-length consensus element	NA	NA	NA	NA	NA	NA
DDB0232428	743522	TGACATACCTCTATCAGATC	14	GATCACAACTTCCTATCAAC	26	not_unique	GATC	DDB_G0268340	+	DDB_G0268340_RTE	ORF2 protein encoding endonuclease and reverse transcriptase of tRNA-specific non-long terminal repeat retrotransposon TRE3-A%3B refer to GenBank AF134169 for full-length consensus element	NA	NA	NA	NA	NA	NA
DDB0232428	744010	TCAACAAACAGGAATTGATC	18	GATCGAAGAAGAATACGTAA	25	not_unique	GATC	DDB_G0268340	+	DDB_G0268340_RTE	ORF2 protein encoding endonuclease and reverse transcriptase of tRNA-specific non-long terminal repeat retrotransposon TRE3-A%3B refer to GenBank AF134169 for full-length consensus element	NA	NA	NA	NA	NA	NA
DDB0232428	744157	AATTCACATCACAAGAGATC	11	GATCCTAGAAGTAATAAAAC	20	not_unique	GATC	DDB_G0268340	+	DDB_G0268340_RTE	ORF2 protein encoding endonuclease and reverse transcriptase of tRNA-specific non-long terminal repeat retrotransposon TRE3-A%3B refer to GenBank AF134169 for full-length consensus element	NA	NA	NA	NA	NA	NA
DDB0232428	744460	CAATACTAACGAAAGTGATC	30	GATCAACCACAATCAAAAAG	30	not_unique	GATC	DDB_G0268340	+	DDB_G0268340_RTE	ORF2 protein encoding endonuclease and reverse transcriptase of tRNA-specific non-long terminal repeat retrotransposon TRE3-A%3B refer to GenBank AF134169 for full-length consensus element	NA	NA	NA	NA	NA	NA
DDB0232428	744604	AAAAAGCTTTTGACTCGATC	27	GATCTCACACGGTTCAATAC	28	not_unique	GATC	DDB_G0268340	+	DDB_G0268340_RTE	ORF2 protein encoding endonuclease and reverse transcriptase of tRNA-specific non-long terminal repeat retrotransposon TRE3-A%3B refer to GenBank AF134169 for full-length consensus element	NA	NA	NA	NA	NA	NA
DDB0232428	744627	CACGGTTCAATACTCAGATC	22	GATCACTACAACACATCAAC	32	not_unique	GATC	DDB_G0268340	+	DDB_G0268340_RTE	ORF2 protein encoding endonuclease and reverse transcriptase of tRNA-specific non-long terminal repeat retrotransposon TRE3-A%3B refer to GenBank AF134169 for full-length consensus element	NA	NA	NA	NA	NA	NA
DDB0232428	744739	CTACTATACCCTTTGAGATC	35	GATCAAAAGAGGAGTTAAAC	30	not_unique	GATC	DDB_G0268340	+	DDB_G0268340_RTE	ORF2 protein encoding endonuclease and reverse transcriptase of tRNA-specific non-long terminal repeat retrotransposon TRE3-A%3B refer to GenBank AF134169 for full-length consensus element	NA	NA	NA	NA	NA	NA
DDB0232428	744764	AGGAGTTAAACAAGGAGATC	30	GATCCACTATCACCCACCCT	31	not_unique	GATC	DDB_G0268340	+	DDB_G0268340_RTE	ORF2 protein encoding endonuclease and reverse transcriptase of tRNA-specific non-long terminal repeat retrotransposon TRE3-A%3B refer to GenBank AF134169 for full-length consensus element	NA	NA	NA	NA	NA	NA
DDB0232428	745137	ATATTAAACACAATAAGATC	37	GATCATCCTTAGTACTATGG	40	not_unique	GATC	DDB_G0268340	+	DDB_G0268340_RTE	ORF2 protein encoding endonuclease and reverse transcriptase of tRNA-specific non-long terminal repeat retrotransposon TRE3-A%3B refer to GenBank AF134169 for full-length consensus element	NA	NA	NA	NA	NA	NA
DDB0232428	745435	TGGCGCAGAAACTTTGGATC	38	GATCATAAACCAATTCATCC	5	not_unique	GATC	DDB_G0268340	+	DDB_G0268340_RTE	ORF2 protein encoding endonuclease and reverse transcriptase of tRNA-specific non-long terminal repeat retrotransposon TRE3-A%3B refer to GenBank AF134169 for full-length consensus element	NA	NA	NA	NA	NA	NA
DDB0232428	746056	ACCGACAGCCAAAAAAGATC	37	GATCAAGAAGTGAATGCAGA	46	not_unique	GATC	DDB_G0268340	+	DDB_G0268340_RTE	ORF2 protein encoding endonuclease and reverse transcriptase of tRNA-specific non-long terminal repeat retrotransposon TRE3-A%3B refer to GenBank AF134169 for full-length consensus element	NA	NA	NA	NA	NA	NA
DDB0232428	746137	TAAAGCAATAGACTATGATC	48	GATCTAACCAGATCATTCGC	41	not_unique	GATC	DDB_G0268340	+	DDB_G0268340_RTE	ORF2 protein encoding endonuclease and reverse transcriptase of tRNA-specific non-long terminal repeat retrotransposon TRE3-A%3B refer to GenBank AF134169 for full-length consensus element	NA	NA	NA	NA	NA	NA
DDB0232428	746147	GACTATGATCTAACCAGATC	40	GATCATTCGCATATAGAAAC	48	not_unique	GATC	DDB_G0268340	+	DDB_G0268340_RTE	ORF2 protein encoding endonuclease and reverse transcriptase of tRNA-specific non-long terminal repeat retrotransposon TRE3-A%3B refer to GenBank AF134169 for full-length consensus element	NA	NA	NA	NA	NA	NA
DDB0232428	746227	TCAAATATACAGTGAAGATC	49	GATCCTTTAACAAATGAATC	21	not_unique	GATC	DDB_G0268340	+	DDB_G0268340_RTE	ORF2 protein encoding endonuclease and reverse transcriptase of tRNA-specific non-long terminal repeat retrotransposon TRE3-A%3B refer to GenBank AF134169 for full-length consensus element	NA	NA	NA	NA	NA	NA
DDB0232428	746317	CATCAAAAAAGCAAAAGATC	54	GATCTGAAAAACTTATCAGC	54	not_unique	GATC	DDB_G0268340	+	DDB_G0268340_RTE	ORF2 protein encoding endonuclease and reverse transcriptase of tRNA-specific non-long terminal repeat retrotransposon TRE3-A%3B refer to GenBank AF134169 for full-length consensus element	NA	NA	NA	NA	NA	NA
DDB0232428	746359	CCATAATAATTTCAAAGATC	18	GATCCTAAGATCCTTCTCAC	57	not_unique	GATC	DDB_G0268340	+	DDB_G0268340_RTE	ORF2 protein encoding endonuclease and reverse transcriptase of tRNA-specific non-long terminal repeat retrotransposon TRE3-A%3B refer to GenBank AF134169 for full-length consensus element	NA	NA	NA	NA	NA	NA
DDB0232428	746367	ATTTCAAAGATCCTAAGATC	18	GATCCTTCTCACCTCAACGA	26	not_unique	GATC	DDB_G0268340	+	DDB_G0268340_RTE	ORF2 protein encoding endonuclease and reverse transcriptase of tRNA-specific non-long terminal repeat retrotransposon TRE3-A%3B refer to GenBank AF134169 for full-length consensus element	NA	NA	NA	NA	NA	NA
DDB0232428	746385	TCCTTCTCACCTCAACGATC	24	GATCAAGCTAAGAAAAACAA	52	not_unique	GATC	DDB_G0268340	+	DDB_G0268340_RTE	ORF2 protein encoding endonuclease and reverse transcriptase of tRNA-specific non-long terminal repeat retrotransposon TRE3-A%3B refer to GenBank AF134169 for full-length consensus element	NA	NA	NA	NA	NA	NA
DDB0232428	746458	AAATATTATATCTTTTGATC	59	GATCAATTCATATGATTAAA	65	not_unique	GATC	DDB_G0268340	+	DDB_G0268340_RTE	ORF2 protein encoding endonuclease and reverse transcriptase of tRNA-specific non-long terminal repeat retrotransposon TRE3-A%3B refer to GenBank AF134169 for full-length consensus element	NA	NA	NA	NA	NA	NA
DDB0232428	746704	TTCGATTAATTTCAAAGATC	1	GATCCAAACGATTTCCTTTA	1	unique	GATC	NA	NA	NA	NA	DDB_G0268340	DDB_G0267740	+	-	235	249
DDB0232428	747243	CTTGGTATTGATAAAGGATC	1	GATCATTGTGATTCCAACAT	1	unique	GATC	DDB_G0267740	-	DDB_G0267740	NA	NA	NA	NA	NA	NA	NA
DDB0232428	747384	ATTGAAGCCATTTGATGATC	1	GATCATGATTTGTTGAAAGA	1	unique	GATC	DDB_G0267740	-	DDB_G0267740	NA	NA	NA	NA	NA	NA	NA
DDB0232428	748004	ATCCAATTCTAAAAGTGATC	1	GATCCATCATCAAAACCTGG	1	unique	GATC	DDB_G0267740	-	DDB_G0267740	NA	NA	NA	NA	NA	NA	NA
DDB0232428	748662	AATTCTTCAAATGGTTGATC	1	GATCATTAATTTTTAAACTT	1	unique	GATC	DDB_G0267740	-	DDB_G0267740	NA	NA	NA	NA	NA	NA	NA
DDB0232428	748797	GATTGTGGAAATAAAGGATC	1	GATCATTTGATTTATAACCA	1	unique	GATC	DDB_G0267740	-	DDB_G0267740	NA	NA	NA	NA	NA	NA	NA
DDB0232428	749199	AATTTTTCTAATAGTTGATC	1	GATCTCCATCTTCAATGATG	1	unique	GATC	DDB_G0267740	-	DDB_G0267740	NA	NA	NA	NA	NA	NA	NA
DDB0232428	749943	TTTAATCATATGAATTGATC	65	GATCAAAAGATATAATAATT	1	unique_one	GATC	NA	NA	NA	NA	DDB_G0267740	DDB_G0294827	-	-	375	90
DDB0232428	750049	TTTCGCCTAGACATGGGATC	3	GATCGAACCATGGACCTAGC	18	not_unique	GATC	DDB_G0294827	-	tRNA-Asn-GUU-8	transfers an asparagine residue to a growing polypeptide chain during protein synthesis%0A	NA	NA	NA	NA	NA	NA
DDB0232428	750967	AAATAAAATAAAATGAGATC	50	GATCTAGCATCTCAAGGAGA	121	not_unique	GATC	NA	NA	NA	NA	DDB_G0294827	DDB_G0267432	-	+	862	1388
DDB0232428	751194	ATTACAAATAAAATGAGATC	5	GATCCAGCATCTCAAGGAGA	1	unique_one	GATC	NA	NA	NA	NA	DDB_G0294827	DDB_G0267432	-	+	1089	1161
DDB0232428	751761	ATGGTTACTAACATCAGATC	1	GATCTTGACATTTATAGACA	1	unique	GATC	NA	NA	NA	NA	DDB_G0294827	DDB_G0267432	-	+	1656	594
DDB0232428	752107	ATTTTAAAACTTATTTGATC	1	GATCCACAAACACACAAACA	1	unique	GATC	NA	NA	NA	NA	DDB_G0294827	DDB_G0267432	-	+	2002	248
DDB0232428	752766	TATTGGTAAAGGTGCTGATC	1	GATCAATCTGTTGTTTCAGA	1	unique	GATC	DDB_G0267432	+	abcG15	full transporter%2C consisting of two ABC domains and two transmembrane domains	NA	NA	NA	NA	NA	NA
DDB0232428	753027	GTTTTAGGTAGACCAGGATC	1	GATCAGGATGTTCATCATTA	1	unique	GATC	DDB_G0267432	+	abcG15	full transporter%2C consisting of two ABC domains and two transmembrane domains	NA	NA	NA	NA	NA	NA
DDB0232428	753072	ATAAGTAATCAAACAGGATC	1	GATCTTATGTTGATGTACTT	1	unique	GATC	DDB_G0267432	+	abcG15	full transporter%2C consisting of two ABC domains and two transmembrane domains	NA	NA	NA	NA	NA	NA
DDB0232428	753093	TATGTTGATGTACTTGGATC	1	GATCAGTTACCTATGGTGGT	1	unique	GATC	DDB_G0267432	+	abcG15	full transporter%2C consisting of two ABC domains and two transmembrane domains	NA	NA	NA	NA	NA	NA
DDB0232428	753116	TACCTATGGTGGTATTGATC	1	GATCAAAAGAAATGGGATAA	1	unique	GATC	DDB_G0267432	+	abcG15	full transporter%2C consisting of two ABC domains and two transmembrane domains	NA	NA	NA	NA	NA	NA
DDB0232428	753273	AAGAAACGTACATTCAGATC	1	GATCAAAAATCTTCAATTTA	1	unique	GATC	DDB_G0267432	+	abcG15	full transporter%2C consisting of two ABC domains and two transmembrane domains	NA	NA	NA	NA	NA	NA
DDB0232428	753566	AATCTATAATTTATTCGATC	1	GATCGTGTATTAATTCTTGA	1	unique	GATC	DDB_G0267432	+	abcG15	full transporter%2C consisting of two ABC domains and two transmembrane domains	NA	NA	NA	NA	NA	NA
DDB0232428	753991	GTGATAAATTCTCTTTGATC	1	GATCTCAAGATACTCTTCTG	1	unique	GATC	DDB_G0267432	+	abcG15	full transporter%2C consisting of two ABC domains and two transmembrane domains	NA	NA	NA	NA	NA	NA
DDB0232428	754641	ACCTTTACACCCTATAGATC	1	GATCCTGTGCAACCACTGCA	1	unique	GATC	DDB_G0267432	+	abcG15	full transporter%2C consisting of two ABC domains and two transmembrane domains	NA	NA	NA	NA	NA	NA
DDB0232428	755612	ATTATTTGAACATTTCGATC	4	GATCGTATTCTTTTATTAGC	7	not_unique	GATC	DDB_G0267432	+	abcG15	full transporter%2C consisting of two ABC domains and two transmembrane domains	NA	NA	NA	NA	NA	NA
DDB0232428	755871	GAACTTCAAGTCACTGGATC	1	GATCATCGTATGCCTCAATT	1	unique	GATC	DDB_G0267432	+	abcG15	full transporter%2C consisting of two ABC domains and two transmembrane domains	NA	NA	NA	NA	NA	NA
DDB0232428	755982	AATTTAATTTGGTGGAGATC	1	GATCACCAGGTTACTCCTAT	1	unique	GATC	DDB_G0267432	+	abcG15	full transporter%2C consisting of two ABC domains and two transmembrane domains	NA	NA	NA	NA	NA	NA
DDB0232428	757432	ATAACATTTTTGTAAAGATC	1	GATCATCTTCGTTTATTTTA	1	unique	GATC	NA	NA	NA	NA	DDB_G0267432	DDB_G0267438	+	+	555	1443
DDB0232428	758251	AATTAAAAAAATTATTGATC	1	GATCGCGAGGTTTTGAATTG	1	unique	GATC	NA	NA	NA	NA	DDB_G0267432	DDB_G0267438	+	+	1374	624
DDB0232428	759189	ATTTAAAGCAAATTATGATC	1	GATCCATATAATGCAAGTAA	1	unique	GATC	DDB_G0267438	+	abcA2	full transporter%2C consisting of two ABC domains and two transmembrane domains	NA	NA	NA	NA	NA	NA
DDB0232428	759345	GAATTCAACACAAATTGATC	1	GATCAACTTTTTATAGAGAT	1	unique	GATC	DDB_G0267438	+	abcA2	full transporter%2C consisting of two ABC domains and two transmembrane domains	NA	NA	NA	NA	NA	NA
DDB0232428	759369	TTTTATAGAGATTAATGATC	1	GATCAAACAGCAATGGAAGC	1	unique	GATC	DDB_G0267438	+	abcA2	full transporter%2C consisting of two ABC domains and two transmembrane domains	NA	NA	NA	NA	NA	NA
DDB0232428	759594	AACACAAGTTGCAATGGATC	1	GATCAAGCAATCTTTAGTTA	1	unique	GATC	DDB_G0267438	+	abcA2	full transporter%2C consisting of two ABC domains and two transmembrane domains	NA	NA	NA	NA	NA	NA
DDB0232428	759660	GGGTCAACGTTATCCAGATC	1	GATCCATGGACAGAATTATG	1	unique	GATC	DDB_G0267438	+	abcA2	full transporter%2C consisting of two ABC domains and two transmembrane domains	NA	NA	NA	NA	NA	NA
DDB0232428	759689	AATTATGGCAAAAATGGATC	1	GATCCAAGGTAGAGATGGTA	1	unique	GATC	DDB_G0267438	+	abcA2	full transporter%2C consisting of two ABC domains and two transmembrane domains	NA	NA	NA	NA	NA	NA
DDB0232428	760851	ACAATTGACAGTATTGGATC	1	GATCATTTGAAAATCTATGC	1	unique	GATC	DDB_G0267438	+	abcA2	full transporter%2C consisting of two ABC domains and two transmembrane domains	NA	NA	NA	NA	NA	NA
DDB0232428	760935	AATGGCCGTTGAAGTTGATC	1	GATCTTGGAGAAAAAATTCA	1	unique	GATC	DDB_G0267438	+	abcA2	full transporter%2C consisting of two ABC domains and two transmembrane domains	NA	NA	NA	NA	NA	NA
DDB0232428	761023	ATTGCTTTCATTGGTAGATC	2	GATCAGATGTCATCTTTTTG	1	unique_one	GATC	DDB_G0267438	+	abcA2	full transporter%2C consisting of two ABC domains and two transmembrane domains	NA	NA	NA	NA	NA	NA
DDB0232428	761064	AGTTTCATCTGGTATGGATC	1	GATCCATTAAGTAGAAGAGT	1	unique	GATC	DDB_G0267438	+	abcA2	full transporter%2C consisting of two ABC domains and two transmembrane domains	NA	NA	NA	NA	NA	NA
DDB0232428	761169	AGCCGATTATTTGGGTGATC	1	GATCGTATTGCAATTATTTC	2	unique_one	GATC	DDB_G0267438	+	abcA2	full transporter%2C consisting of two ABC domains and two transmembrane domains	NA	NA	NA	NA	NA	NA
DDB0232428	761547	AGGTGGTTTCAATATTGATC	1	GATCAAAATGAAAATCAAGA	1	unique	GATC	DDB_G0267438	+	abcA2	full transporter%2C consisting of two ABC domains and two transmembrane domains	NA	NA	NA	NA	NA	NA
DDB0232428	761565	TCAAAATGAAAATCAAGATC	1	GATCTTGAACAACTTAGAAA	1	unique	GATC	DDB_G0267438	+	abcA2	full transporter%2C consisting of two ABC domains and two transmembrane domains	NA	NA	NA	NA	NA	NA
DDB0232428	762180	TGTTTTATCAAATTTCGATC	1	GATCTTGCAAGTGAAGGTAT	1	unique	GATC	DDB_G0267438	+	abcA2	full transporter%2C consisting of two ABC domains and two transmembrane domains	NA	NA	NA	NA	NA	NA
DDB0232428	762627	TATTCAAGTACTCATTGATC	1	GATCAAGATGTTGATTTCCA	1	unique	GATC	DDB_G0267438	+	abcA2	full transporter%2C consisting of two ABC domains and two transmembrane domains	NA	NA	NA	NA	NA	NA
DDB0232428	762806	ATGGTGGTTCACCAATGATC	1	GATCATTCTTGCAGCTCATT	1	unique	GATC	DDB_G0267438	+	abcA2	full transporter%2C consisting of two ABC domains and two transmembrane domains	NA	NA	NA	NA	NA	NA
DDB0232428	763368	TTTCATTAAAATGATGGATC	1	GATCTTGGTGCTATTGCAAA	1	unique	GATC	DDB_G0267438	+	abcA2	full transporter%2C consisting of two ABC domains and two transmembrane domains	NA	NA	NA	NA	NA	NA
DDB0232428	763941	TGGTGCTTCTTATGAAGATC	1	GATCGTTTAAATTTAAATAA	2	unique_one	GATC	DDB_G0267438	+	abcA2	full transporter%2C consisting of two ABC domains and two transmembrane domains	NA	NA	NA	NA	NA	NA
DDB0232428	765159	TAAAGAAAATATAGGTGATC	1	GATCAATATTTATATAAGGA	1	unique	GATC	DDB_G0267742	+	DDB_G0267742	similar to the %3Ci%3EDictyostelium%3C%2Fi%3E hydrolase Apeh%2C the conserved acylamino-acid-releasing enzyme	NA	NA	NA	NA	NA	NA
DDB0232428	765829	TTTTCAAATTCAGTTGGATC	1	GATCAATTAATAAAATGATT	1	unique	GATC	DDB_G0267742	+	DDB_G0267742	similar to the %3Ci%3EDictyostelium%3C%2Fi%3E hydrolase Apeh%2C the conserved acylamino-acid-releasing enzyme	NA	NA	NA	NA	NA	NA
DDB0232428	765912	AATTTTCGAAAGTAATGATC	1	GATCAAAAACAACAACAACA	4	unique_one	GATC	DDB_G0267742	+	DDB_G0267742	similar to the %3Ci%3EDictyostelium%3C%2Fi%3E hydrolase Apeh%2C the conserved acylamino-acid-releasing enzyme	NA	NA	NA	NA	NA	NA
DDB0232428	766387	ATACCAAATTATAGAGGATC	1	GATCAAGTGGATGTGGTAAA	1	unique	GATC	DDB_G0267742	+	DDB_G0267742	similar to the %3Ci%3EDictyostelium%3C%2Fi%3E hydrolase Apeh%2C the conserved acylamino-acid-releasing enzyme	NA	NA	NA	NA	NA	NA
DDB0232428	766761	ACCAAGTACTTGTTTTGATC	1	GATCAAATTAAAATACCAAT	1	unique	GATC	DDB_G0267742	+	DDB_G0267742	similar to the %3Ci%3EDictyostelium%3C%2Fi%3E hydrolase Apeh%2C the conserved acylamino-acid-releasing enzyme	NA	NA	NA	NA	NA	NA
DDB0232428	767010	AATTGATTCAAAATTAGATC	1	GATCAATGGATAAATATTGC	1	unique	GATC	DDB_G0267742	+	DDB_G0267742	similar to the %3Ci%3EDictyostelium%3C%2Fi%3E hydrolase Apeh%2C the conserved acylamino-acid-releasing enzyme	NA	NA	NA	NA	NA	NA
DDB0232428	767994	CATTCCTTTAAATGGTGATC	1	GATCAAATTCACCTTGTCTA	1	unique	GATC	DDB_G0267744	-	DDB_G0267744	NA	NA	NA	NA	NA	NA	NA
DDB0232428	768917	TAATATTAATATCTGAGATC	1	GATCTTAATCGAGATCATGA	1	unique	GATC	NA	NA	NA	NA	DDB_G0267744	DDB_G0268512	-	-	342	312
DDB0232428	768929	CTGAGATCTTAATCGAGATC	1	GATCATGAGCATTTCTTTAT	1	unique	GATC	NA	NA	NA	NA	DDB_G0267744	DDB_G0268512	-	-	354	300
DDB0232428	769142	TTTTTTTGGATTAGGTGATC	1	GATCTGCATGGTCCATTTAT	1	unique	GATC	NA	NA	NA	NA	DDB_G0267744	DDB_G0268512	-	-	567	87
DDB0232428	769224	ATTAGAAAAAATGGAAGATC	1	GATCATTTCTAATTACAATC	1	unique	GATC	NA	NA	NA	NA	DDB_G0267744	DDB_G0268512	-	-	649	5
DDB0232428	769756	AAGATTGATTGACCATGATC	1	GATCCAGTACCTTTTTATGA	1	unique	GATC	DDB_G0268512	-	wrn	E. coli ATP-dependent DNA helicase RecQ is involved in genome maintenance%3B this is the ortholog of the H. sapiens Werner syndrome protein%3B defects in WRN cause the premature onset of multiple age-related disorders	NA	NA	NA	NA	NA	NA
DDB0232428	769774	TCCAGTACCTTTTTATGATC	1	GATCCATACCTTCTATTTGA	1	unique	GATC	DDB_G0268512	-	wrn	E. coli ATP-dependent DNA helicase RecQ is involved in genome maintenance%3B this is the ortholog of the H. sapiens Werner syndrome protein%3B defects in WRN cause the premature onset of multiple age-related disorders	NA	NA	NA	NA	NA	NA
DDB0232428	769939	AATTTCATAACTATTGGATC	1	GATCGATTTCATTTGGTTTT	1	unique	GATC	DDB_G0268512	-	wrn	E. coli ATP-dependent DNA helicase RecQ is involved in genome maintenance%3B this is the ortholog of the H. sapiens Werner syndrome protein%3B defects in WRN cause the premature onset of multiple age-related disorders	NA	NA	NA	NA	NA	NA
DDB0232428	771661	TTTAATTTTAAAGTTTGATC	1	GATCAGTAATTAAAGATACT	1	unique	GATC	DDB_G0268512	-	wrn	E. coli ATP-dependent DNA helicase RecQ is involved in genome maintenance%3B this is the ortholog of the H. sapiens Werner syndrome protein%3B defects in WRN cause the premature onset of multiple age-related disorders	NA	NA	NA	NA	NA	NA
DDB0232428	772186	ATTTTTGTTATTTGTTGATC	1	GATCAACAGACACATTATTA	1	unique	GATC	DDB_G0268512	-	wrn	E. coli ATP-dependent DNA helicase RecQ is involved in genome maintenance%3B this is the ortholog of the H. sapiens Werner syndrome protein%3B defects in WRN cause the premature onset of multiple age-related disorders	NA	NA	NA	NA	NA	NA
DDB0232428	772348	TTAATATCATTCATTTGATC	1	GATCAATGTAATTATTAATA	1	unique	GATC	DDB_G0268512	-	wrn	E. coli ATP-dependent DNA helicase RecQ is involved in genome maintenance%3B this is the ortholog of the H. sapiens Werner syndrome protein%3B defects in WRN cause the premature onset of multiple age-related disorders	NA	NA	NA	NA	NA	NA
DDB0232428	772660	GATTGTTGTTGTTGTTGATC	2	GATCATTATTATTAATCGTT	1	unique_one	GATC	DDB_G0268512	-	wrn	E. coli ATP-dependent DNA helicase RecQ is involved in genome maintenance%3B this is the ortholog of the H. sapiens Werner syndrome protein%3B defects in WRN cause the premature onset of multiple age-related disorders	NA	NA	NA	NA	NA	NA
DDB0232428	774967	ACATTGATAATTGTAGGATC	1	GATCAAAACAAATGATTGTA	1	unique	GATC	DDB_G0267746	+	DDB_G0267746	NA	NA	NA	NA	NA	NA	NA
DDB0232428	775054	CAACCAATTTTACATGGATC	1	GATCAATACCACAGTCATTA	1	unique	GATC	DDB_G0267746	+	DDB_G0267746	NA	NA	NA	NA	NA	NA	NA
DDB0232428	775307	CCAACACCGTCAAGGTGATC	1	GATCCATATGTCTAAAGAGT	1	unique	GATC	DDB_G0267746	+	DDB_G0267746	NA	NA	NA	NA	NA	NA	NA
DDB0232428	775461	CCTCGGCTACAGTTTCGATC	1	GATCAATCCATTGTACCTGG	1	unique	GATC	DDB_G0267746	+	DDB_G0267746	NA	NA	NA	NA	NA	NA	NA
DDB0232428	776875	AAACCAATCTTTAATAGATC	1	GATCAATATTTTTATTTGAG	1	unique	GATC	DDB_G0267748	-	cdc45	ortholog of the conserved CDC45 or CDC45L protein%3B in %3Ci%3ES. cerevisia%3C%2Fi%3Ee and %3Ci%3ES. pombe%3C%2Fi%3E required for initiation of chromosomal DNA replication	NA	NA	NA	NA	NA	NA
DDB0232428	776938	TGTTCCCAAATGTCTTGATC	1	GATCCGATTGATCCGATTCT	1	unique	GATC	DDB_G0267748	-	cdc45	ortholog of the conserved CDC45 or CDC45L protein%3B in %3Ci%3ES. cerevisia%3C%2Fi%3Ee and %3Ci%3ES. pombe%3C%2Fi%3E required for initiation of chromosomal DNA replication	NA	NA	NA	NA	NA	NA
DDB0232428	776947	ATGTCTTGATCCGATTGATC	1	GATCCGATTCTAAATTATCA	1	unique	GATC	DDB_G0267748	-	cdc45	ortholog of the conserved CDC45 or CDC45L protein%3B in %3Ci%3ES. cerevisia%3C%2Fi%3Ee and %3Ci%3ES. pombe%3C%2Fi%3E required for initiation of chromosomal DNA replication	NA	NA	NA	NA	NA	NA
DDB0232428	777517	TTTTCATGAATGAATTGATC	1	GATCTGTTAAACCCAATACT	1	unique	GATC	DDB_G0267748	-	cdc45	ortholog of the conserved CDC45 or CDC45L protein%3B in %3Ci%3ES. cerevisia%3C%2Fi%3Ee and %3Ci%3ES. pombe%3C%2Fi%3E required for initiation of chromosomal DNA replication	NA	NA	NA	NA	NA	NA
DDB0232428	777550	ACTGCATACCATAATAGATC	1	GATCATCTAAATTTTGTTTA	1	unique	GATC	DDB_G0267748	-	cdc45	ortholog of the conserved CDC45 or CDC45L protein%3B in %3Ci%3ES. cerevisia%3C%2Fi%3Ee and %3Ci%3ES. pombe%3C%2Fi%3E required for initiation of chromosomal DNA replication	NA	NA	NA	NA	NA	NA
DDB0232428	777784	TTATCTTCATTTTCTGGATC	1	GATCAAACTCAGCTTCTTCT	1	unique	GATC	DDB_G0267748	-	cdc45	ortholog of the conserved CDC45 or CDC45L protein%3B in %3Ci%3ES. cerevisia%3C%2Fi%3Ee and %3Ci%3ES. pombe%3C%2Fi%3E required for initiation of chromosomal DNA replication	NA	NA	NA	NA	NA	NA
DDB0232428	778036	ATATATGCAACTTGTTGATC	1	GATCATTTAAATTTGTAAAT	2	unique_one	GATC	DDB_G0267748	-	cdc45	ortholog of the conserved CDC45 or CDC45L protein%3B in %3Ci%3ES. cerevisia%3C%2Fi%3Ee and %3Ci%3ES. pombe%3C%2Fi%3E required for initiation of chromosomal DNA replication	NA	NA	NA	NA	NA	NA
DDB0232428	778088	TATTACCACCACAATTGATC	1	GATCATTATAATAGATTTAA	1	unique	GATC	DDB_G0267748	-	cdc45	ortholog of the conserved CDC45 or CDC45L protein%3B in %3Ci%3ES. cerevisia%3C%2Fi%3Ee and %3Ci%3ES. pombe%3C%2Fi%3E required for initiation of chromosomal DNA replication	NA	NA	NA	NA	NA	NA
DDB0232428	779036	ATTTGGTAATTCATTCGATC	1	GATCAATAAATTGATAATAA	1	unique	GATC	DDB_G0268342	+	DDB_G0268342_ps	putative pseudogene%3B similar to Dictyostelium genes %3Ca href%3D%22%2Fgene%2FDDB_G0280075%22%3EDDB_G0280075%3C%2Fa%3E%2C %3Ca href%3D%22%2Fgene%2FDDB_G0267762%22%3EDDB_G0267762%3C%2Fa%3E%2C and %3Ca href%3D%22%2Fgene%2FDDB_G0267694%22%3EDDB_G0267694%3C%2Fa%3E	NA	NA	NA	NA	NA	NA
DDB0232428	779439	AAGAAATAACCAATATGATC	1	GATCATTATTATAAACAATT	1	unique	GATC	DDB_G0268342	+	DDB_G0268342_ps	putative pseudogene%3B similar to Dictyostelium genes %3Ca href%3D%22%2Fgene%2FDDB_G0280075%22%3EDDB_G0280075%3C%2Fa%3E%2C %3Ca href%3D%22%2Fgene%2FDDB_G0267762%22%3EDDB_G0267762%3C%2Fa%3E%2C and %3Ca href%3D%22%2Fgene%2FDDB_G0267694%22%3EDDB_G0267694%3C%2Fa%3E	NA	NA	NA	NA	NA	NA
DDB0232428	780349	AAAGAAATCTTTAAATGATC	1	GATCTCATTGAAAATGATAA	1	unique	GATC	DDB_G0267750	+	DDB_G0267750	NA	NA	NA	NA	NA	NA	NA
DDB0232428	781825	TTTATTTTTTAAATTGGATC	1	GATCAATTTCCAATTAAATT	1	unique	GATC	DDB_G0267750	+	DDB_G0267750	NA	NA	NA	NA	NA	NA	NA
DDB0232428	782095	TGATAGTCCAGAAATGGATC	1	GATCAGTGTAGGAAATTTCA	1	unique	GATC	DDB_G0267750	+	DDB_G0267750	NA	NA	NA	NA	NA	NA	NA
DDB0232428	782731	ACTAATTGAACAATGGGATC	1	GATCCACATAATAGTTCTTC	1	unique	GATC	DDB_G0267750	+	DDB_G0267750	NA	NA	NA	NA	NA	NA	NA
DDB0232428	783323	CATATAATCTAAATTCGATC	1	GATCGGAGTTTGATTTCAAA	1	unique	GATC	NA	NA	NA	NA	DDB_G0267750	DDB_G0267752	+	+	86	229
DDB0232428	783753	AAATATTAAAATTACAGATC	1	GATCAAGATAATTCATTAGG	1	unique	GATC	DDB_G0267752	+	DDB_G0267752	NA	NA	NA	NA	NA	NA	NA
DDB0232428	783849	AAAAGTAGTAAGCGACGATC	1	GATCCAAAGTTAACTTGGGA	1	unique	GATC	DDB_G0267752	+	DDB_G0267752	NA	NA	NA	NA	NA	NA	NA
DDB0232428	784615	ATTTGGAAACGTTATGGATC	1	GATCAATTTATTCATGGAAA	1	unique	GATC	DDB_G0267752	+	DDB_G0267752	NA	NA	NA	NA	NA	NA	NA
DDB0232428	784638	TTATTCATGGAAATGGGATC	1	GATCAAGAAGATTACATTGA	1	unique	GATC	DDB_G0267752	+	DDB_G0267752	NA	NA	NA	NA	NA	NA	NA
DDB0232428	786423	CCATTGTTATTGGCTTGATC	1	GATCACATACTTTAAAAAAT	1	unique	GATC	DDB_G0267754	-	DDB_G0267754	NA	NA	NA	NA	NA	NA	NA
DDB0232428	786591	AAATCATTTTTTAAAGGATC	1	GATCTTCATTTTCAATTTCA	1	unique	GATC	DDB_G0267754	-	DDB_G0267754	NA	NA	NA	NA	NA	NA	NA
DDB0232428	787095	CATCTTGCAATTAATTGATC	1	GATCTTGATTACAAGTTGGA	1	unique	GATC	DDB_G0267754	-	DDB_G0267754	NA	NA	NA	NA	NA	NA	NA
DDB0232428	787356	AAATGACTATCTAATTGATC	1	GATCAATTGTTAAAATTTCT	1	unique	GATC	DDB_G0267754	-	DDB_G0267754	NA	NA	NA	NA	NA	NA	NA
DDB0232428	787460	AATTTCATTTGCACTTGATC	1	GATCCTTCATTACCATTGCC	1	unique	GATC	DDB_G0267754	-	DDB_G0267754	NA	NA	NA	NA	NA	NA	NA
DDB0232428	788375	GATTTTGTAAAACCAGGATC	1	GATCATTAACATACACATAA	1	unique	GATC	DDB_G0267756	-	DDB_G0267756	NA	NA	NA	NA	NA	NA	NA
DDB0232428	789095	TTAAAAATACCTCAAAGATC	1	GATCCTGGTAAATAAAAAAA	1	unique	GATC	NA	NA	NA	NA	DDB_G0267756	DDB_G0267758	-	-	162	114
DDB0232428	789400	CAAATATTATATAATTGATC	1	GATCTGATGATAATTCCACA	1	unique	GATC	DDB_G0267758	-	DDB_G0267758	small Dictyostelium gene family	NA	NA	NA	NA	NA	NA
DDB0232428	789471	GGTTGACTTTGTCCATGATC	1	GATCCATTTGCTCTTTGAAT	1	unique	GATC	DDB_G0267758	-	DDB_G0267758	small Dictyostelium gene family	NA	NA	NA	NA	NA	NA
DDB0232428	789754	TTTTCAAAACTAAACTGATC	1	GATCAATTATGTCAATGAAA	1	unique	GATC	DDB_G0267758	-	DDB_G0267758	small Dictyostelium gene family	NA	NA	NA	NA	NA	NA
DDB0232428	790232	CAATCATTAAATAAACGATC	1	GATCATTCTTTCTTGATAAA	1	unique	GATC	DDB_G0267758	-	DDB_G0267758	small Dictyostelium gene family	NA	NA	NA	NA	NA	NA
DDB0232428	790770	TACTTTTTTAAAAGATGATC	1	GATCCGAAACAAACCACATT	1	unique	GATC	DDB_G0267758	-	DDB_G0267758	small Dictyostelium gene family	NA	NA	NA	NA	NA	NA
DDB0232428	791416	AGGTTAAAGAAATCGAGATC	1	GATCTTCTATTGACGATTTA	1	unique	GATC	DDB_G0267758	-	DDB_G0267758	small Dictyostelium gene family	NA	NA	NA	NA	NA	NA
DDB0232428	792555	AATGGTAGTATTGGAGGATC	1	GATCATCATCATCATCATCA	18	unique_one	GATC	DDB_G0267760	+	tbck	similar to TBCK in human%2C fly%2C and worm%3B TBC domain-containing proteins in yeast are GTPase activator proteins%3B unlikely to function as a kinase as it does not contain a catalytic aspartate	NA	NA	NA	NA	NA	NA
DDB0232428	792675	TTTGATATCTTATCAAGATC	1	GATCACGTTATTTATCTTCA	1	unique	GATC	DDB_G0267760	+	tbck	similar to TBCK in human%2C fly%2C and worm%3B TBC domain-containing proteins in yeast are GTPase activator proteins%3B unlikely to function as a kinase as it does not contain a catalytic aspartate	NA	NA	NA	NA	NA	NA
DDB0232428	792886	ATTAATAATGTATTTAGATC	1	GATCAAATGTTAATTGTTTC	1	unique	GATC	DDB_G0267760	+	tbck	similar to TBCK in human%2C fly%2C and worm%3B TBC domain-containing proteins in yeast are GTPase activator proteins%3B unlikely to function as a kinase as it does not contain a catalytic aspartate	NA	NA	NA	NA	NA	NA
DDB0232428	793241	ACTTTATTATTTATCAGATC	1	GATCATGGGGAGAATGTATC	1	unique	GATC	DDB_G0267760	+	tbck	similar to TBCK in human%2C fly%2C and worm%3B TBC domain-containing proteins in yeast are GTPase activator proteins%3B unlikely to function as a kinase as it does not contain a catalytic aspartate	NA	NA	NA	NA	NA	NA
DDB0232428	793320	TTAAGAGGTGCAAAAGGATC	1	GATCATCAAATACCAAAGCA	1	unique	GATC	DDB_G0267760	+	tbck	similar to TBCK in human%2C fly%2C and worm%3B TBC domain-containing proteins in yeast are GTPase activator proteins%3B unlikely to function as a kinase as it does not contain a catalytic aspartate	NA	NA	NA	NA	NA	NA
DDB0232428	793808	TAGTGAAACATTATTAGATC	1	GATCATCCTTACTTTAATGA	1	unique	GATC	DDB_G0267760	+	tbck	similar to TBCK in human%2C fly%2C and worm%3B TBC domain-containing proteins in yeast are GTPase activator proteins%3B unlikely to function as a kinase as it does not contain a catalytic aspartate	NA	NA	NA	NA	NA	NA
DDB0232428	793841	TGAATATAAAAATATTGATC	1	GATCCATATCAATTACAATG	1	unique	GATC	DDB_G0267760	+	tbck	similar to TBCK in human%2C fly%2C and worm%3B TBC domain-containing proteins in yeast are GTPase activator proteins%3B unlikely to function as a kinase as it does not contain a catalytic aspartate	NA	NA	NA	NA	NA	NA
DDB0232428	794471	TCAATATCAATATGATGATC	1	GATCCAACATTATCACAACC	1	unique	GATC	DDB_G0267760	+	tbck	similar to TBCK in human%2C fly%2C and worm%3B TBC domain-containing proteins in yeast are GTPase activator proteins%3B unlikely to function as a kinase as it does not contain a catalytic aspartate	NA	NA	NA	NA	NA	NA
DDB0232428	794911	TATCAGAGATTATGTTGATC	1	GATCTATCAACAACTATTGG	1	unique	GATC	DDB_G0267760	+	tbck	similar to TBCK in human%2C fly%2C and worm%3B TBC domain-containing proteins in yeast are GTPase activator proteins%3B unlikely to function as a kinase as it does not contain a catalytic aspartate	NA	NA	NA	NA	NA	NA
DDB0232428	794939	ACTATTGGCTTATCACGATC	1	GATCCAGAGTTATTGAATCA	1	unique	GATC	DDB_G0267760	+	tbck	similar to TBCK in human%2C fly%2C and worm%3B TBC domain-containing proteins in yeast are GTPase activator proteins%3B unlikely to function as a kinase as it does not contain a catalytic aspartate	NA	NA	NA	NA	NA	NA
DDB0232428	794978	GATGGATATTCAATTGGATC	1	GATCCAAACCTTTATTCAAT	1	unique	GATC	DDB_G0267760	+	tbck	similar to TBCK in human%2C fly%2C and worm%3B TBC domain-containing proteins in yeast are GTPase activator proteins%3B unlikely to function as a kinase as it does not contain a catalytic aspartate	NA	NA	NA	NA	NA	NA
DDB0232428	795112	TCATTGCTGCCTCTATGATC	1	GATCATCCAATTCCGTGATT	1	unique	GATC	DDB_G0267760	+	tbck	similar to TBCK in human%2C fly%2C and worm%3B TBC domain-containing proteins in yeast are GTPase activator proteins%3B unlikely to function as a kinase as it does not contain a catalytic aspartate	NA	NA	NA	NA	NA	NA
DDB0232428	795278	ATTCGTTTCAAATACTGATC	1	GATCAAGAGCTATGGTGGAT	1	unique	GATC	DDB_G0267760	+	tbck	similar to TBCK in human%2C fly%2C and worm%3B TBC domain-containing proteins in yeast are GTPase activator proteins%3B unlikely to function as a kinase as it does not contain a catalytic aspartate	NA	NA	NA	NA	NA	NA
DDB0232428	795368	TCATGATTTAATCAATGATC	1	GATCAACAAAAGGTAATACT	1	unique	GATC	DDB_G0267760	+	tbck	similar to TBCK in human%2C fly%2C and worm%3B TBC domain-containing proteins in yeast are GTPase activator proteins%3B unlikely to function as a kinase as it does not contain a catalytic aspartate	NA	NA	NA	NA	NA	NA
DDB0232428	795521	TGTAATTGCCCCAAAAGATC	1	GATCAAGGTGTAGATTTCAC	1	unique	GATC	DDB_G0267760	+	tbck	similar to TBCK in human%2C fly%2C and worm%3B TBC domain-containing proteins in yeast are GTPase activator proteins%3B unlikely to function as a kinase as it does not contain a catalytic aspartate	NA	NA	NA	NA	NA	NA
DDB0232428	798166	TCAAAATGCTGTCAACGATC	1	GATCCAAATATAGATCAAGG	1	unique	GATC	DDB_G0268344	+	DDB_G0268344	NA	NA	NA	NA	NA	NA	NA
DDB0232428	798178	CAACGATCCAAATATAGATC	1	GATCAAGGATTACCATCTCA	1	unique	GATC	DDB_G0268344	+	DDB_G0268344	NA	NA	NA	NA	NA	NA	NA
DDB0232428	798220	GCTTGTTAAAGTTATTGATC	1	GATCAGGGTAATAATAGAAC	1	unique	GATC	DDB_G0268344	+	DDB_G0268344	NA	NA	NA	NA	NA	NA	NA
DDB0232428	798319	AATTTGGTATCCAAGAGATC	1	GATCATGCCGAAACCTCTCA	1	unique	GATC	DDB_G0268344	+	DDB_G0268344	NA	NA	NA	NA	NA	NA	NA
DDB0232428	799061	TATGCCTTTTAGGTATGATC	1	GATCACTTACATATTTCAAA	1	unique	GATC	NA	NA	NA	NA	DDB_G0268344	DDB_G0267764	+	-	56	285
DDB0232428	800130	GGTGGTTTTTGGTGATGATC	1	GATCTAAATAATAAAGTACA	1	unique	GATC	DDB_G0267764	-	DDB_G0267764	NA	NA	NA	NA	NA	NA	NA
DDB0232428	800629	ATATATATAACATTACGATC	1	GATCAGTATGTTCATAGGAA	1	unique	GATC	DDB_G0267764	-	DDB_G0267764	NA	NA	NA	NA	NA	NA	NA
DDB0232428	802164	TGTTGTTAATTTAGAGGATC	1	GATCAACAACAATCCCAACA	1	unique	GATC	DDB_G0268516	+	tbcD	NA	NA	NA	NA	NA	NA	NA
DDB0232428	802326	AATAATCTATATAATTGATC	1	GATCAATATTTAGAACAACC	1	unique	GATC	DDB_G0268516	+	tbcD	NA	NA	NA	NA	NA	NA	NA
DDB0232428	802584	TCAACACGAAGCAATTGATC	1	GATCTATTACCAGTATTAGA	1	unique	GATC	DDB_G0268516	+	tbcD	NA	NA	NA	NA	NA	NA	NA
DDB0232428	802602	TCTATTACCAGTATTAGATC	1	GATCAATTAGAGATCTCTTA	1	unique	GATC	DDB_G0268516	+	tbcD	NA	NA	NA	NA	NA	NA	NA
DDB0232428	802613	TATTAGATCAATTAGAGATC	1	GATCTCTTATCACCAATGGG	1	unique	GATC	DDB_G0268516	+	tbcD	NA	NA	NA	NA	NA	NA	NA
DDB0232428	803643	ACCAAAGGATATGGGTGATC	1	GATCAAGTGATTGGCTTGGT	1	unique	GATC	DDB_G0268516	+	tbcD	NA	NA	NA	NA	NA	NA	NA
DDB0232428	803667	GATTGGCTTGGTTATTGATC	1	GATCAAATGTTTGAGAAGAA	1	unique	GATC	DDB_G0268516	+	tbcD	NA	NA	NA	NA	NA	NA	NA
DDB0232428	803703	TGAATTCATTGATGCAGATC	1	GATCCGTCAGCATGGCATGG	1	unique	GATC	DDB_G0268516	+	tbcD	NA	NA	NA	NA	NA	NA	NA
DDB0232428	803970	CGTAGTTTCGTTATACGATC	1	GATCGTGAAATTAATTGTAG	1	unique	GATC	DDB_G0268516	+	tbcD	NA	NA	NA	NA	NA	NA	NA
DDB0232428	805016	AAATTTGATATAAATAGATC	1	GATCAGCAAGAAGAGGTTCA	1	unique	GATC	DDB_G0268516	+	tbcD	NA	NA	NA	NA	NA	NA	NA
DDB0232428	805657	GAAAATCATTGTAAAGGATC	1	GATCAAGATGTTCATTTCAA	1	unique	GATC	DDB_G0268516	+	tbcD	NA	NA	NA	NA	NA	NA	NA
DDB0232428	805943	ATACAACCAACTTTTAGATC	1	GATCAATTTATAATCTTTTA	1	unique	GATC	DDB_G0268516	+	tbcD	NA	NA	NA	NA	NA	NA	NA
DDB0232428	806317	TAGAAAATTAGCATCTGATC	1	GATCAATTAAAGAAATCAAC	1	unique	GATC	DDB_G0268516	+	tbcD	NA	NA	NA	NA	NA	NA	NA
DDB0232428	807562	AAGTGATTATCTAAACGATC	1	GATCTTTTATAATCTCCAAA	1	unique	GATC	DDB_G0267766	-	gfm2	involved in the translocation of the nascent peptide chain from the ribosomal A-site to the P-site	NA	NA	NA	NA	NA	NA
DDB0232428	807616	CTAATTAAAATATTTTGATC	1	GATCATCTGTAACTTGAAAA	1	unique	GATC	DDB_G0267766	-	gfm2	involved in the translocation of the nascent peptide chain from the ribosomal A-site to the P-site	NA	NA	NA	NA	NA	NA
DDB0232428	807646	TGAAAATGGAATGATGGATC	1	GATCCTCTTTTTGAAGAATA	1	unique	GATC	DDB_G0267766	-	gfm2	involved in the translocation of the nascent peptide chain from the ribosomal A-site to the P-site	NA	NA	NA	NA	NA	NA
DDB0232428	808000	ATTAAACCACGTCTTGGATC	1	GATCATGTACCACTTTAAAT	1	unique	GATC	DDB_G0267766	-	gfm2	involved in the translocation of the nascent peptide chain from the ribosomal A-site to the P-site	NA	NA	NA	NA	NA	NA
DDB0232428	808350	TTTTTGAATTAATTCCGATC	1	GATCTTTTCTCTTTAACCAA	1	unique	GATC	DDB_G0267766	-	gfm2	involved in the translocation of the nascent peptide chain from the ribosomal A-site to the P-site	NA	NA	NA	NA	NA	NA
DDB0232428	808384	AATTCAATTGTCTCTTGATC	1	GATCCAATAAAGTTTGATTT	1	unique	GATC	DDB_G0267766	-	gfm2	involved in the translocation of the nascent peptide chain from the ribosomal A-site to the P-site	NA	NA	NA	NA	NA	NA
DDB0232428	808558	GGATTTGCACCTAAACGATC	1	GATCAGTCATCATTTTTAAA	1	unique	GATC	DDB_G0267766	-	gfm2	involved in the translocation of the nascent peptide chain from the ribosomal A-site to the P-site	NA	NA	NA	NA	NA	NA
DDB0232428	808734	ATCAATCACTCTAACTGATC	1	GATCTTTCAACCTCAACTGT	1	unique	GATC	DDB_G0267766	-	gfm2	involved in the translocation of the nascent peptide chain from the ribosomal A-site to the P-site	NA	NA	NA	NA	NA	NA
DDB0232428	808795	ACAATATTAATTCTATGATC	1	GATCATTCCATGGAATTGTA	1	unique	GATC	DDB_G0267766	-	gfm2	involved in the translocation of the nascent peptide chain from the ribosomal A-site to the P-site	NA	NA	NA	NA	NA	NA
DDB0232428	809565	TGAAAAATTAAGATTTGATC	1	GATCATCATCAATCAGGATT	1	unique	GATC	DDB_G0267768	+	DDB_G0267768	widely conserved protein%2C very similar to M. musculus Myg1 (melanocyte proliferating gene 1)	NA	NA	NA	NA	NA	NA
DDB0232428	809925	GGGTCAATACTTTTTAGATC	1	GATCGTTTAGATTATTATGG	1	unique	GATC	DDB_G0267768	+	DDB_G0267768	widely conserved protein%2C very similar to M. musculus Myg1 (melanocyte proliferating gene 1)	NA	NA	NA	NA	NA	NA
DDB0232428	810061	TCATGGTTACCATGTAGATC	1	GATCAATTGTTGAAAATGCT	1	unique	GATC	DDB_G0267768	+	DDB_G0267768	widely conserved protein%2C very similar to M. musculus Myg1 (melanocyte proliferating gene 1)	NA	NA	NA	NA	NA	NA
DDB0232428	810150	GTTTTGTCCATGGAAAGATC	1	GATCATTTATTCTCATTAGA	1	unique	GATC	DDB_G0267768	+	DDB_G0267768	widely conserved protein%2C very similar to M. musculus Myg1 (melanocyte proliferating gene 1)	NA	NA	NA	NA	NA	NA
DDB0232428	810512	AAAAAAAAAAAAAATAGATC	10	GATCTATAGTTTAATTTATT	1	unique_one	GATC	NA	NA	NA	NA	DDB_G0267768	DDB_G0268518	+	-	57	71
DDB0232428	811339	AAAAATTGAAAATGGTGATC	1	GATCTTCTTTGAAATGATGA	1	unique	GATC	DDB_G0268518	-	DDB_G0268518	NA	NA	NA	NA	NA	NA	NA
DDB0232428	811805	GTAATTATTATTGTAAGATC	1	GATCTTCCAACCCATTTTTC	1	unique	GATC	DDB_G0268520	-	DDB_G0268520	NA	NA	NA	NA	NA	NA	NA
DDB0232428	811938	AATATGATATCATATTGATC	1	GATCACTACCACCACCACCA	1	unique	GATC	DDB_G0268520	-	DDB_G0268520	NA	NA	NA	NA	NA	NA	NA
DDB0232428	812052	TTTGCAATTGTATGATGATC	1	GATCACAAGAAATAGTATCC	1	unique	GATC	DDB_G0268520	-	DDB_G0268520	NA	NA	NA	NA	NA	NA	NA
DDB0232428	812103	ATATAAACATTATATTGATC	1	GATCCAATTTATCTTTTTTA	1	unique	GATC	DDB_G0268520	-	DDB_G0268520	NA	NA	NA	NA	NA	NA	NA
DDB0232428	812382	TTTATAATTTCATCTTGATC	1	GATCAGATTCATAAATTATA	1	unique	GATC	DDB_G0268520	-	DDB_G0268520	NA	NA	NA	NA	NA	NA	NA
DDB0232428	812883	CAACCAATAATATCTTGATC	1	GATCAGATAAATTGAACCAT	1	unique	GATC	DDB_G0268520	-	DDB_G0268520	NA	NA	NA	NA	NA	NA	NA
DDB0232428	813011	TCTTTCATCTGTAACTGATC	1	GATCTAATTGAATTATAGTT	1	unique	GATC	DDB_G0268520	-	DDB_G0268520	NA	NA	NA	NA	NA	NA	NA
DDB0232428	813057	TTATTATCATCATCATGATC	2	GATCGTCATCACTATTTAAT	1	unique_one	GATC	DDB_G0268520	-	DDB_G0268520	NA	NA	NA	NA	NA	NA	NA
DDB0232428	814272	TCAACATATGATGGATGATC	1	GATCTAATAGTGATGTTTCT	1	unique	GATC	DDB_G0268520	-	DDB_G0268520	NA	NA	NA	NA	NA	NA	NA
DDB0232428	814410	CAATCTGATAGGGATTGATC	1	GATCCCATTCCAATATGATT	1	unique	GATC	DDB_G0268520	-	DDB_G0268520	NA	NA	NA	NA	NA	NA	NA
DDB0232428	814468	TTTTATGAGCTGAATTGATC	1	GATCCAACCAACTGGTGGTA	1	unique	GATC	DDB_G0268520	-	DDB_G0268520	NA	NA	NA	NA	NA	NA	NA
DDB0232428	817496	TCATTATCTTTATTTTGATC	1	GATCAAAGATTTGAATAACT	1	unique	GATC	DDB_G0267446	-	cnbA	regulatory subunit of the Ca%3Csup%3E2%2B%3C%2Fsup%3E%2Fcalmodulin-dependent serine%2Fthreonine protein phosphatase%3B contains an EF-hand%2C calcium binding motif	NA	NA	NA	NA	NA	NA
DDB0232428	818316	TTTTAATAAAGGACAAGATC	1	GATCTTTAAAATTGGTTTCC	1	unique	GATC	NA	NA	NA	NA	DDB_G0267446	DDB_G0294675	-	+	349	411
DDB0232428	818811	GAACCCTGCCGATGTCGATC	4	GATCTTTTTTAAGATGTATT	1	unique_one	GATC	NA	NA	NA	NA	DDB_G0294675	DDB_G0294677	+	+	3	110
DDB0232428	819099	AAAGACAGCCAAAAAAGATC	1	GATCAAGAAGTGAATGCAGA	46	unique_one	GATC	NA	NA	NA	NA	DDB_G0294677	DDB_G0267770	+	+	107	1015
DDB0232428	819180	TAAAGCAATAGACTATGATC	48	GATCTAACCAGATCATTCGC	41	not_unique	GATC	NA	NA	NA	NA	DDB_G0294677	DDB_G0267770	+	+	188	934
DDB0232428	819190	GACTATGATCTAACCAGATC	40	GATCATTCGCATATAGAAAC	48	not_unique	GATC	NA	NA	NA	NA	DDB_G0294677	DDB_G0267770	+	+	198	924
DDB0232428	819270	TCAAATATACAGTGAAGATC	49	GATCCTTTAACAGATGAATC	32	not_unique	GATC	NA	NA	NA	NA	DDB_G0294677	DDB_G0267770	+	+	278	844
DDB0232428	819360	CATCAAAAAAGCAAAAGATC	54	GATCTGAAAAACTTATCAGC	54	not_unique	GATC	NA	NA	NA	NA	DDB_G0294677	DDB_G0267770	+	+	368	754
DDB0232428	819402	CCATAATAACTTCAAAGATC	40	GATCCTAAGATCCTTCTCAC	57	not_unique	GATC	NA	NA	NA	NA	DDB_G0294677	DDB_G0267770	+	+	410	712
DDB0232428	819410	ACTTCAAAGATCCTAAGATC	40	GATCCTTCTCACTTCAACGA	33	not_unique	GATC	NA	NA	NA	NA	DDB_G0294677	DDB_G0267770	+	+	418	704
DDB0232428	819428	TCCTTCTCACTTCAACGATC	33	GATCAAGCTAAGAAAAACAA	52	not_unique	GATC	NA	NA	NA	NA	DDB_G0294677	DDB_G0267770	+	+	436	686
DDB0232428	819501	AAATATTATATCTTTTGATC	59	GATCAATTCATATGATTAAA	65	not_unique	GATC	NA	NA	NA	NA	DDB_G0294677	DDB_G0267770	+	+	509	613
DDB0232428	819669	AAATATTATATCTTTTGATC	59	GATCAATTCATATGATTAAA	65	not_unique	GATC	NA	NA	NA	NA	DDB_G0294677	DDB_G0267770	+	+	677	445
DDB0232428	820285	GGAATTAAATAAGAGTGATC	1	GATCATGATTCTTATGAAAT	1	unique	GATC	DDB_G0267770	+	DDB_G0267770	NA	NA	NA	NA	NA	NA	NA
DDB0232428	820654	TGAAGGACAGCTTCTTGATC	1	GATCATTATGTTAAACGAGT	1	unique	GATC	DDB_G0267770	+	DDB_G0267770	NA	NA	NA	NA	NA	NA	NA
DDB0232428	822278	AAATTAATATTTTGTTGATC	1	GATCAATGTTGCCAAAAAGA	1	unique	GATC	NA	NA	NA	NA	DDB_G0267770	DDB_G0294825	+	-	572	55
DDB0232428	822333	GTCTCTTTATAAAAAAGATC	1	GATCGACATCGGCAGGGTTC	4	unique_one	GATC	NA	NA	NA	NA	NA	NA	NA	NA	NA	NA
DDB0232428	822813	TAAAAATATATAAATTGATC	1	GATCCTTCATTAATGATATA	1	unique	GATC	NA	NA	NA	NA	DDB_G0294825	DDB_G0267772	-	+	399	1905
DDB0232428	823502	TTAAAAAAGATAAGATGATC	1	GATCTATGAAGAATATTAGT	1	unique	GATC	NA	NA	NA	NA	DDB_G0294825	DDB_G0267772	-	+	1088	1216
DDB0232428	824060	TTTAATCGTAATATATGATC	1	GATCATAAAAATGTGGGGGT	1	unique	GATC	NA	NA	NA	NA	DDB_G0294825	DDB_G0267772	-	+	1646	658
DDB0232428	825516	AAAAGACCTAAACTTGGATC	1	GATCTAATTGTTTACCTAAA	1	unique	GATC	DDB_G0267774	-	abkC	atypical protein serine%2Fthreonine kinase%2C contains ABC1 kinase (protein kinase-like) domain%3B yeast ABC1 essential for the electron transfer in the BC(1) complex%3B E.coli homolog required for ubiquinone biosynthesis	NA	NA	NA	NA	NA	NA
DDB0232428	825813	AATAATTCAATGAAATGATC	1	GATCCTTATCTTGTTGACCT	1	unique	GATC	DDB_G0267774	-	abkC	atypical protein serine%2Fthreonine kinase%2C contains ABC1 kinase (protein kinase-like) domain%3B yeast ABC1 essential for the electron transfer in the BC(1) complex%3B E.coli homolog required for ubiquinone biosynthesis	NA	NA	NA	NA	NA	NA
DDB0232428	826014	TGTTGTTGTTGTTGTTGATC	51	GATCATTATCATTATTATAT	1	unique_one	GATC	DDB_G0267774	-	abkC	atypical protein serine%2Fthreonine kinase%2C contains ABC1 kinase (protein kinase-like) domain%3B yeast ABC1 essential for the electron transfer in the BC(1) complex%3B E.coli homolog required for ubiquinone biosynthesis	NA	NA	NA	NA	NA	NA
DDB0232428	826110	ACATTACCAGGATGAAGATC	1	GATCAGCATGTACGAAATTA	1	unique	GATC	DDB_G0267774	-	abkC	atypical protein serine%2Fthreonine kinase%2C contains ABC1 kinase (protein kinase-like) domain%3B yeast ABC1 essential for the electron transfer in the BC(1) complex%3B E.coli homolog required for ubiquinone biosynthesis	NA	NA	NA	NA	NA	NA
DDB0232428	826191	AAAGTTGGGTTATGGTGATC	1	GATCATTCTTTTTAATGAAA	1	unique	GATC	DDB_G0267774	-	abkC	atypical protein serine%2Fthreonine kinase%2C contains ABC1 kinase (protein kinase-like) domain%3B yeast ABC1 essential for the electron transfer in the BC(1) complex%3B E.coli homolog required for ubiquinone biosynthesis	NA	NA	NA	NA	NA	NA
DDB0232428	826353	GAAGCCTCCAATTCTAGATC	1	GATCTGCCTGTTTCATCATT	1	unique	GATC	DDB_G0267774	-	abkC	atypical protein serine%2Fthreonine kinase%2C contains ABC1 kinase (protein kinase-like) domain%3B yeast ABC1 essential for the electron transfer in the BC(1) complex%3B E.coli homolog required for ubiquinone biosynthesis	NA	NA	NA	NA	NA	NA
DDB0232428	827979	AAAAACATTTCATAGAGATC	1	GATCACGAAGACCTTCTTTG	1	unique	GATC	DDB_G0267776	-	DDB_G0267776	NA	NA	NA	NA	NA	NA	NA
DDB0232428	828729	TATTGACCTGGAACTGGATC	1	GATCATTCATTTTACTACTC	1	unique	GATC	DDB_G0267776	-	DDB_G0267776	NA	NA	NA	NA	NA	NA	NA
DDB0232428	829257	GCAGCCTCAATCGTACGATC	1	GATCTAATGATGTTGTAAAG	1	unique	GATC	DDB_G0267776	-	DDB_G0267776	NA	NA	NA	NA	NA	NA	NA
DDB0232428	829362	GATAAACATTGCTCTGGATC	1	GATCTTTATTATACTCTTTA	1	unique	GATC	DDB_G0267776	-	DDB_G0267776	NA	NA	NA	NA	NA	NA	NA
DDB0232428	830037	TCCAACAATGCCAATAGATC	1	GATCTTGAATATTGTCGGGT	1	unique	GATC	DDB_G0267776	-	DDB_G0267776	NA	NA	NA	NA	NA	NA	NA
DDB0232428	830236	ACATAATGATGAAATCGATC	1	GATCTCCTCCTTATGTTTTT	1	unique	GATC	DDB_G0267776	-	DDB_G0267776	NA	NA	NA	NA	NA	NA	NA
DDB0232428	830730	CGTTGTTTTGTATCTTGATC	1	GATCCACCGTTATCATTGGT	1	unique	GATC	DDB_G0267776	-	DDB_G0267776	NA	NA	NA	NA	NA	NA	NA
DDB0232428	830791	TACTATTGTTACGAGCGATC	1	GATCAAATCATTCAATTGTG	1	unique	GATC	DDB_G0267776	-	DDB_G0267776	NA	NA	NA	NA	NA	NA	NA
DDB0232428	830868	TCTAATTTCTTTTGTTGATC	1	GATCTTGTTGACGTGTTAAA	1	unique	GATC	DDB_G0267776	-	DDB_G0267776	NA	NA	NA	NA	NA	NA	NA
DDB0232428	831231	CTTGAACTCTCTAATTGATC	1	GATCTTTTAATAAACTAAAT	1	unique	GATC	DDB_G0267776	-	DDB_G0267776	NA	NA	NA	NA	NA	NA	NA
DDB0232428	831300	ATTTCACTATTTAATGGATC	1	GATCACTTTTTTCATCACCA	1	unique	GATC	DDB_G0267776	-	DDB_G0267776	NA	NA	NA	NA	NA	NA	NA
DDB0232428	831581	GTTCTGTCAAAAATTTGATC	1	GATCAACAGCATATTTCCAA	1	unique	GATC	DDB_G0267776	-	DDB_G0267776	NA	NA	NA	NA	NA	NA	NA
DDB0232428	832337	GTTTTTAATGTTTTTTGATC	1	GATCTGGATTATCGAATGCT	1	unique	GATC	DDB_G0267776	-	DDB_G0267776	NA	NA	NA	NA	NA	NA	NA
DDB0232428	832553	GTGAGTTAATAATTTAGATC	1	GATCTTGATTATAATTTTTA	1	unique	GATC	NA	NA	NA	NA	DDB_G0267776	DDB_G0267414	-	-	108	577
DDB0232428	833394	GTTGACAAAATTGTAAGATC	1	GATCCATTGTGGTAATTTAT	1	unique	GATC	DDB_G0267414	-	repD	ortholog of H. sapiens xeroderma pigmentosum group D (XPD)%2C M. musculus ERCC2 and S. cerevisiae RAD3	NA	NA	NA	NA	NA	NA
DDB0232428	833451	AACGTTTATCAGCAAAGATC	1	GATCATGATACCATAATCGG	1	unique	GATC	DDB_G0267414	-	repD	ortholog of H. sapiens xeroderma pigmentosum group D (XPD)%2C M. musculus ERCC2 and S. cerevisiae RAD3	NA	NA	NA	NA	NA	NA
DDB0232428	833558	TCTCTAATTTGATAACGATC	1	GATCTCTAAGGAATTCCAAA	1	unique	GATC	DDB_G0267414	-	repD	ortholog of H. sapiens xeroderma pigmentosum group D (XPD)%2C M. musculus ERCC2 and S. cerevisiae RAD3	NA	NA	NA	NA	NA	NA
DDB0232428	833765	AATGCTGATTCGGCAGGATC	1	GATCTGAAGTTTCAACAAAT	1	unique	GATC	DDB_G0267414	-	repD	ortholog of H. sapiens xeroderma pigmentosum group D (XPD)%2C M. musculus ERCC2 and S. cerevisiae RAD3	NA	NA	NA	NA	NA	NA
DDB0232428	834117	ACAAAGTACCACTTGTGATC	1	GATCACAACTGATCTATATT	1	unique	GATC	DDB_G0267414	-	repD	ortholog of H. sapiens xeroderma pigmentosum group D (XPD)%2C M. musculus ERCC2 and S. cerevisiae RAD3	NA	NA	NA	NA	NA	NA
DDB0232428	834127	ACTTGTGATCACAACTGATC	1	GATCTATATTTATCGAAAAT	1	unique	GATC	DDB_G0267414	-	repD	ortholog of H. sapiens xeroderma pigmentosum group D (XPD)%2C M. musculus ERCC2 and S. cerevisiae RAD3	NA	NA	NA	NA	NA	NA
DDB0232428	834194	CAAAATTGAAATATCTGATC	1	GATCATATGTATTATTCTGA	1	unique	GATC	DDB_G0267414	-	repD	ortholog of H. sapiens xeroderma pigmentosum group D (XPD)%2C M. musculus ERCC2 and S. cerevisiae RAD3	NA	NA	NA	NA	NA	NA
DDB0232428	834831	ATGATATCAATGAGGCGATC	1	GATCTTTGGGTCTAAAAGAT	1	unique	GATC	DDB_G0267414	-	repD	ortholog of H. sapiens xeroderma pigmentosum group D (XPD)%2C M. musculus ERCC2 and S. cerevisiae RAD3	NA	NA	NA	NA	NA	NA
DDB0232428	834944	AATCCATACTCTTTTAGATC	1	GATCTTCCAATGAATACACC	1	unique	GATC	DDB_G0267414	-	repD	ortholog of H. sapiens xeroderma pigmentosum group D (XPD)%2C M. musculus ERCC2 and S. cerevisiae RAD3	NA	NA	NA	NA	NA	NA
DDB0232428	835372	TCCACCATTATCTAATGATC	1	GATCTCTTTAATGCTACCAT	1	unique	GATC	DDB_G0267414	-	repD	ortholog of H. sapiens xeroderma pigmentosum group D (XPD)%2C M. musculus ERCC2 and S. cerevisiae RAD3	NA	NA	NA	NA	NA	NA
DDB0232428	835442	GGAAAATATACTAAAAGATC	1	GATCTTCAATATAAAATTTC	1	unique	GATC	DDB_G0267414	-	repD	ortholog of H. sapiens xeroderma pigmentosum group D (XPD)%2C M. musculus ERCC2 and S. cerevisiae RAD3	NA	NA	NA	NA	NA	NA
DDB0232428	835697	TATTTTGTAAAATTAAGATC	1	GATCGAGTTAAAATATAAAT	1	unique	GATC	NA	NA	NA	NA	DDB_G0267414	DDB_G0294679	-	+	237	58
DDB0232428	835820	CTGAGTTCGATTCTCGGATC	15	GATCTCCCCACTTTTTTTTT	1	unique_one	GATC	DDB_G0294679	+	tRNA-Pro-UGG-2	transfers a proline residue to a growing polypeptide chain during protein synthesis%0A	NA	NA	NA	NA	NA	NA
DDB0232428	835857	AAAAGAAAACCGCTAAGATC	1	GATCACAGGTTCGACTCTCT	2	unique_one	GATC	NA	NA	NA	NA	DDB_G0294679	DDB_G0267778	+	+	32	63
DDB0232428	836966	CAACTTTGAAAGAATAGATC	11	GATCATGGTTCAGGTAAAGG	11	not_unique	GATC	DDB_G0267780	+	DDB_G0267780_RTE	partial ORF2 of tRNA-specific non-long terminal repeat retrotransposon TRE3-C	NA	NA	NA	NA	NA	NA
DDB0232428	837109	CTATCAACATATTATTGATC	11	GATCTATGCTCCAGCGACTA	9	not_unique	GATC	DDB_G0267780	+	DDB_G0267780_RTE	partial ORF2 of tRNA-specific non-long terminal repeat retrotransposon TRE3-C	NA	NA	NA	NA	NA	NA
DDB0232428	837327	ACTCCAACATTTCCAAGATC	11	GATCAATGAAGAGACTAGAT	12	not_unique	GATC	DDB_G0267780	+	DDB_G0267780_RTE	partial ORF2 of tRNA-specific non-long terminal repeat retrotransposon TRE3-C	NA	NA	NA	NA	NA	NA
DDB0232428	837422	AGTATTTAACAAATCAGATC	10	GATCACTTTCCCATCACAAT	12	not_unique	GATC	DDB_G0267780	+	DDB_G0267780_RTE	partial ORF2 of tRNA-specific non-long terminal repeat retrotransposon TRE3-C	NA	NA	NA	NA	NA	NA
DDB0232428	837583	GTAAGAACAAAGATAAGATC	12	GATCAAATCAGTGGAGGAAT	12	not_unique	GATC	DDB_G0267780	+	DDB_G0267780_RTE	partial ORF2 of tRNA-specific non-long terminal repeat retrotransposon TRE3-C	NA	NA	NA	NA	NA	NA
DDB0232428	837965	TGTTGAATTCTATCAAGATC	12	GATCAATATGAAGAGAAAGA	12	not_unique	GATC	DDB_G0267780	+	DDB_G0267780_RTE	partial ORF2 of tRNA-specific non-long terminal repeat retrotransposon TRE3-C	NA	NA	NA	NA	NA	NA
DDB0232428	838444	TCCAAGACAATATTCAGATC	13	GATCATGAAGGAAGTAATAG	13	not_unique	GATC	DDB_G0267780	+	DDB_G0267780_RTE	partial ORF2 of tRNA-specific non-long terminal repeat retrotransposon TRE3-C	NA	NA	NA	NA	NA	NA
DDB0232428	838594	CCCCAAAATTCACAGCGATC	13	GATCCTACTAAACCTACTCA	13	not_unique	GATC	DDB_G0267780	+	DDB_G0267780_RTE	partial ORF2 of tRNA-specific non-long terminal repeat retrotransposon TRE3-C	NA	NA	NA	NA	NA	NA
DDB0232428	838636	CTAAAAACAAAATAAAGATC	14	GATCAACGACTTTTTAGTCA	13	not_unique	GATC	DDB_G0267780	+	DDB_G0267780_RTE	partial ORF2 of tRNA-specific non-long terminal repeat retrotransposon TRE3-C	NA	NA	NA	NA	NA	NA
DDB0232428	838955	AGGAGATAAACCACACGATC	13	GATCTACCATTCCAAGAGAG	13	not_unique	GATC	DDB_G0267780	+	DDB_G0267780_RTE	partial ORF2 of tRNA-specific non-long terminal repeat retrotransposon TRE3-C	NA	NA	NA	NA	NA	NA
DDB0232428	839599	AAATTTACGAACTCATGATC	18	GATCAAAGACAGACACCCAA	20	not_unique	GATC	DDB_G0267780	+	DDB_G0267780_RTE	partial ORF2 of tRNA-specific non-long terminal repeat retrotransposon TRE3-C	NA	NA	NA	NA	NA	NA
DDB0232428	839748	TTCAGATTCTTCTCAAGATC	23	GATCACTTCCAGGTATCAAC	25	not_unique	GATC	DDB_G0267780	+	DDB_G0267780_RTE	partial ORF2 of tRNA-specific non-long terminal repeat retrotransposon TRE3-C	NA	NA	NA	NA	NA	NA
DDB0232428	839791	GAGACACCAGATGCAAGATC	24	GATCTGTGGCCACCTATTCA	21	not_unique	GATC	DDB_G0267780	+	DDB_G0267780_RTE	partial ORF2 of tRNA-specific non-long terminal repeat retrotransposon TRE3-C	NA	NA	NA	NA	NA	NA
DDB0232428	840170	AAAAAACACCAATCAAGATC	28	GATCTTCACAAATACAAATT	33	not_unique	GATC	DDB_G0267780	+	DDB_G0267780_RTE	partial ORF2 of tRNA-specific non-long terminal repeat retrotransposon TRE3-C	NA	NA	NA	NA	NA	NA
DDB0232428	840420	CATTCCTTGAAGGTCTGATC	37	GATCACAGGTAAAAAAAAAA	44	not_unique	GATC	NA	NA	NA	NA	DDB_G0267780	DDB_G0268524	+	+	185	2498
DDB0232428	840618	ATTAACTCTTTCAAAAGATC	8	GATCCGAGTAATTTTAACGA	1	unique_one	GATC	NA	NA	NA	NA	DDB_G0267780	DDB_G0268524	+	+	383	2300
DDB0232428	842392	TCTCCTTGAGATGCTAGATC	121	GATCTCATTTTATTTTATTT	50	not_unique	GATC	NA	NA	NA	NA	DDB_G0267780	DDB_G0268524	+	+	2157	526
DDB0232428	843281	CTGAGTTCGATTCTCGGATC	15	GATCTCCCCACATTTTTTTT	1	unique_one	GATC	DDB_G0268524	+	DDB_G0268524_RTE	partial ORF1 and ORF2 of tRNA-specific non-long terminal repeat retrotransposon TRE3-B%3B refer to GenBank AF134170 for full-length consensus element	NA	NA	NA	NA	NA	NA
DDB0232428	843311	TTTTTTAAAAACCGTTGATC	1	GATCACAGGTTCGAATCTTC	1	unique	GATC	DDB_G0268524	+	DDB_G0268524_RTE	partial ORF1 and ORF2 of tRNA-specific non-long terminal repeat retrotransposon TRE3-B%3B refer to GenBank AF134170 for full-length consensus element	DDB_G0294681	DDB_G0267784	+	-	NA	NA
DDB0232428	843427	TTCAACAATGGCTGATGATC	25	GATCACTCAACTGAATTACA	26	not_unique	GATC	DDB_G0268524	+	DDB_G0268524_RTE	partial ORF1 and ORF2 of tRNA-specific non-long terminal repeat retrotransposon TRE3-B%3B refer to GenBank AF134170 for full-length consensus element	DDB_G0294681	DDB_G0267784	+	-	NA	NA
DDB0232428	844087	AACATATCATCTAATTGATC	24	GATCACACACACAACATTAT	3	not_unique	GATC	DDB_G0268524	+	DDB_G0268524_RTE	partial ORF1 and ORF2 of tRNA-specific non-long terminal repeat retrotransposon TRE3-B%3B refer to GenBank AF134170 for full-length consensus element	DDB_G0294681	DDB_G0267784	+	-	NA	NA
DDB0232428	844108	CACACACAACATTATTGATC	3	GATCAAAAGATCGAACAACC	27	not_unique	GATC	DDB_G0268524	+	DDB_G0268524_RTE	partial ORF1 and ORF2 of tRNA-specific non-long terminal repeat retrotransposon TRE3-B%3B refer to GenBank AF134170 for full-length consensus element	DDB_G0294681	DDB_G0267784	+	-	NA	NA
DDB0232428	844116	ACATTATTGATCAAAAGATC	3	GATCGAACAACCATCTGGTA	26	not_unique	GATC	DDB_G0268524	+	DDB_G0268524_RTE	partial ORF1 and ORF2 of tRNA-specific non-long terminal repeat retrotransposon TRE3-B%3B refer to GenBank AF134170 for full-length consensus element	DDB_G0294681	DDB_G0267784	+	-	NA	NA
DDB0232428	844477	AATGAGCAATCCAACCGATC	21	GATCCAACAATTGTACCACA	23	not_unique	GATC	DDB_G0268524	+	DDB_G0268524_RTE	partial ORF1 and ORF2 of tRNA-specific non-long terminal repeat retrotransposon TRE3-B%3B refer to GenBank AF134170 for full-length consensus element	DDB_G0294681	DDB_G0267784	+	-	NA	NA
DDB0232428	844815	TAAACATGATTTTCCCGATC	20	GATCACATCATCTCTGTCAC	22	not_unique	GATC	DDB_G0268524	+	DDB_G0268524_RTE	partial ORF1 and ORF2 of tRNA-specific non-long terminal repeat retrotransposon TRE3-B%3B refer to GenBank AF134170 for full-length consensus element	DDB_G0294681	DDB_G0267784	+	-	NA	NA
DDB0232428	845178	CCAACACCATCTAATTGATC	21	GATCAAGGTGAATTTAAAAA	25	not_unique	GATC	DDB_G0268524	+	DDB_G0268524_RTE	partial ORF1 and ORF2 of tRNA-specific non-long terminal repeat retrotransposon TRE3-B%3B refer to GenBank AF134170 for full-length consensus element	DDB_G0294681	DDB_G0267784	+	-	NA	NA
DDB0232428	845310	TCCATCTTCATTATCAGATC	26	GATCATAATCCAATATCAAC	19	not_unique	GATC	DDB_G0268524	+	DDB_G0268524_RTE	partial ORF1 and ORF2 of tRNA-specific non-long terminal repeat retrotransposon TRE3-B%3B refer to GenBank AF134170 for full-length consensus element	DDB_G0294681	DDB_G0267784	+	-	NA	NA
DDB0232428	845728	GCAATACTAAACAAAAGATC	27	GATCAAAAGATGCAAAAATT	28	not_unique	GATC	DDB_G0268524	+	DDB_G0268524_RTE	partial ORF1 and ORF2 of tRNA-specific non-long terminal repeat retrotransposon TRE3-B%3B refer to GenBank AF134170 for full-length consensus element	DDB_G0294681	DDB_G0267784	+	-	NA	NA
DDB0232428	846191	TAAACACTGATTACAAGATC	23	GATCCTCTCAAAAGTAATCA	21	not_unique	GATC	DDB_G0268524	+	DDB_G0268524_RTE	partial ORF1 and ORF2 of tRNA-specific non-long terminal repeat retrotransposon TRE3-B%3B refer to GenBank AF134170 for full-length consensus element	DDB_G0294681	DDB_G0267784	+	-	NA	NA
DDB0232428	846876	TCCAATAACCAAAAAAGATC	13	GATCAATCAGAAAGAGTTCT	20	not_unique	GATC	DDB_G0268524	+	DDB_G0268524_RTE	partial ORF1 and ORF2 of tRNA-specific non-long terminal repeat retrotransposon TRE3-B%3B refer to GenBank AF134170 for full-length consensus element	DDB_G0294681	DDB_G0267784	+	-	NA	NA
DDB0232428	847225	TTGATGTGTTATGATAGATC	34	GATCATTAAAACCATTAAAA	32	not_unique	GATC	DDB_G0268524	+	DDB_G0268524_RTE	partial ORF1 and ORF2 of tRNA-specific non-long terminal repeat retrotransposon TRE3-B%3B refer to GenBank AF134170 for full-length consensus element	DDB_G0294681	DDB_G0267784	+	-	NA	NA
DDB0232428	847368	CATGATAAGTTGGATGGATC	39	GATCAAATCATCAACAAATC	36	not_unique	GATC	DDB_G0268524	+	DDB_G0268524_RTE	partial ORF1 and ORF2 of tRNA-specific non-long terminal repeat retrotransposon TRE3-B%3B refer to GenBank AF134170 for full-length consensus element	DDB_G0294681	DDB_G0267784	+	-	NA	NA
DDB0232428	847623	TGGCAAGAAATATTCAGATC	37	GATCTACTTCTTACTTCGCA	37	not_unique	GATC	DDB_G0268524	+	DDB_G0268524_RTE	partial ORF1 and ORF2 of tRNA-specific non-long terminal repeat retrotransposon TRE3-B%3B refer to GenBank AF134170 for full-length consensus element	DDB_G0294681	DDB_G0267784	+	-	NA	NA
DDB0232428	847713	AATTCAAAAATTAAAAGATC	42	GATCCAAAAGGCCGAGATAC	17	not_unique	GATC	DDB_G0268524	+	DDB_G0268524_RTE	partial ORF1 and ORF2 of tRNA-specific non-long terminal repeat retrotransposon TRE3-B%3B refer to GenBank AF134170 for full-length consensus element	DDB_G0294681	DDB_G0267784	+	-	NA	NA
DDB0232428	847818	CAATGAAATGAATAATGATC	46	GATCCCTATGGTCATTTGTT	44	not_unique	GATC	DDB_G0268524	+	DDB_G0268524_RTE	partial ORF1 and ORF2 of tRNA-specific non-long terminal repeat retrotransposon TRE3-B%3B refer to GenBank AF134170 for full-length consensus element	DDB_G0294681	DDB_G0267784	+	-	NA	NA
DDB0232428	848004	CAAAGCATTTAAACCAGATC	45	GATCCAACTATCAATATTAA	42	not_unique	GATC	DDB_G0268524	+	DDB_G0268524_RTE	partial ORF1 and ORF2 of tRNA-specific non-long terminal repeat retrotransposon TRE3-B%3B refer to GenBank AF134170 for full-length consensus element	DDB_G0294681	DDB_G0267784	+	-	NA	NA
DDB0232428	848094	TATAAACACAAATCTTGATC	43	GATCTAGTCAGAACACATGC	42	not_unique	GATC	DDB_G0268524	+	DDB_G0268524_RTE	partial ORF1 and ORF2 of tRNA-specific non-long terminal repeat retrotransposon TRE3-B%3B refer to GenBank AF134170 for full-length consensus element	DDB_G0294681	DDB_G0267784	+	-	NA	NA
DDB0232428	848763	AGCCAAGGTAACTTTGGATC	1	GATCCATAAATAATTAAAAA	1	unique	GATC	NA	NA	NA	NA	DDB_G0294681	DDB_G0267784	+	-	5477	769
DDB0232428	848848	AATTAAAAAAATTAATGATC	1	GATCAAAGACTATTGTATAC	1	unique	GATC	NA	NA	NA	NA	DDB_G0294681	DDB_G0267784	+	-	5562	684
DDB0232428	848995	ATAACATCTGGGAATGGATC	1	GATCTGCCATCAATTGAATA	1	unique	GATC	NA	NA	NA	NA	DDB_G0294681	DDB_G0267784	+	-	5709	537
DDB0232428	849722	TGAAGATTCAGGAATTGATC	1	GATCTTAATTTATTAAAAAA	1	unique	GATC	DDB_G0267784	-	DDB_G0267784	NA	NA	NA	NA	NA	NA	NA
DDB0232428	850097	GCTATAAAGTATTATTGATC	1	GATCTATTATTATTACTTTA	1	unique	GATC	DDB_G0267784	-	DDB_G0267784	NA	NA	NA	NA	NA	NA	NA
DDB0232428	850424	ATTTCTTTACTTTGATGATC	1	GATCATTTGGATTATATTTA	1	unique	GATC	DDB_G0267784	-	DDB_G0267784	NA	NA	NA	NA	NA	NA	NA
DDB0232428	850453	ATATTTATTTGTTAAAGATC	1	GATCCTAATAATTCTGATTT	1	unique	GATC	DDB_G0267784	-	DDB_G0267784	NA	NA	NA	NA	NA	NA	NA
DDB0232428	850496	CAAGATGACAATAGTGGATC	1	GATCATTAAAATAGTTATCA	1	unique	GATC	DDB_G0267784	-	DDB_G0267784	NA	NA	NA	NA	NA	NA	NA
DDB0232428	852302	GAAGCCACATCTACTTGATC	1	GATCTTGAGTAACAGTTTTC	1	unique	GATC	DDB_G0267786	-	DDB_G0267786	weakly similar to niban protein%2C a marker for renal carcinogenesis%3Cbr%3E %3Cb%3ECommunity annotation:%3C%2Fb%3E DDB_G0267786 appears to be cell-cycle regulated%2C expressed in late G2 at the same time when virtually all S-phase and M-phase specific genes are active (see graph on wiki page). The gene is slightly overexpressed in the rblA disruptant (1%2C5-fold) but appears primarily regulated by at present unknown%2C Rb-independent mechanisms. No ortholog of DDB_G0267786 is recognizable in yeast. %3Ci%3EHarry MacWilliams%2C August 2010%3C%2Fi%3E%3Cbr%3E %3Ca href%3D%22http:%2F%2Fwiki.dictybase.org%2Fdictywiki%2Findex.php%2FDDB_G0267786%22%3E There is more information on the wiki page%3C%2Fa%3E	NA	NA	NA	NA	NA	NA
DDB0232428	852825	TGCTGACCATGCCTTCGATC	1	GATCACTGTCATCATTTTAT	1	unique	GATC	DDB_G0267786	-	DDB_G0267786	weakly similar to niban protein%2C a marker for renal carcinogenesis%3Cbr%3E %3Cb%3ECommunity annotation:%3C%2Fb%3E DDB_G0267786 appears to be cell-cycle regulated%2C expressed in late G2 at the same time when virtually all S-phase and M-phase specific genes are active (see graph on wiki page). The gene is slightly overexpressed in the rblA disruptant (1%2C5-fold) but appears primarily regulated by at present unknown%2C Rb-independent mechanisms. No ortholog of DDB_G0267786 is recognizable in yeast. %3Ci%3EHarry MacWilliams%2C August 2010%3C%2Fi%3E%3Cbr%3E %3Ca href%3D%22http:%2F%2Fwiki.dictybase.org%2Fdictywiki%2Findex.php%2FDDB_G0267786%22%3E There is more information on the wiki page%3C%2Fa%3E	NA	NA	NA	NA	NA	NA
DDB0232428	853043	GCAGCGATATGACATGGATC	1	GATCTTTGTTTTTAAAACCA	1	unique	GATC	DDB_G0267786	-	DDB_G0267786	weakly similar to niban protein%2C a marker for renal carcinogenesis%3Cbr%3E %3Cb%3ECommunity annotation:%3C%2Fb%3E DDB_G0267786 appears to be cell-cycle regulated%2C expressed in late G2 at the same time when virtually all S-phase and M-phase specific genes are active (see graph on wiki page). The gene is slightly overexpressed in the rblA disruptant (1%2C5-fold) but appears primarily regulated by at present unknown%2C Rb-independent mechanisms. No ortholog of DDB_G0267786 is recognizable in yeast. %3Ci%3EHarry MacWilliams%2C August 2010%3C%2Fi%3E%3Cbr%3E %3Ca href%3D%22http:%2F%2Fwiki.dictybase.org%2Fdictywiki%2Findex.php%2FDDB_G0267786%22%3E There is more information on the wiki page%3C%2Fa%3E	NA	NA	NA	NA	NA	NA
DDB0232428	853066	GTTTTTAAAACCATGGGATC	1	GATCTTCTGCAACATGTTTT	1	unique	GATC	DDB_G0267786	-	DDB_G0267786	weakly similar to niban protein%2C a marker for renal carcinogenesis%3Cbr%3E %3Cb%3ECommunity annotation:%3C%2Fb%3E DDB_G0267786 appears to be cell-cycle regulated%2C expressed in late G2 at the same time when virtually all S-phase and M-phase specific genes are active (see graph on wiki page). The gene is slightly overexpressed in the rblA disruptant (1%2C5-fold) but appears primarily regulated by at present unknown%2C Rb-independent mechanisms. No ortholog of DDB_G0267786 is recognizable in yeast. %3Ci%3EHarry MacWilliams%2C August 2010%3C%2Fi%3E%3Cbr%3E %3Ca href%3D%22http:%2F%2Fwiki.dictybase.org%2Fdictywiki%2Findex.php%2FDDB_G0267786%22%3E There is more information on the wiki page%3C%2Fa%3E	NA	NA	NA	NA	NA	NA
DDB0232428	853268	AATCCTGATTTATTTGGATC	1	GATCATCATTTACTGAATAA	1	unique	GATC	DDB_G0267786	-	DDB_G0267786	weakly similar to niban protein%2C a marker for renal carcinogenesis%3Cbr%3E %3Cb%3ECommunity annotation:%3C%2Fb%3E DDB_G0267786 appears to be cell-cycle regulated%2C expressed in late G2 at the same time when virtually all S-phase and M-phase specific genes are active (see graph on wiki page). The gene is slightly overexpressed in the rblA disruptant (1%2C5-fold) but appears primarily regulated by at present unknown%2C Rb-independent mechanisms. No ortholog of DDB_G0267786 is recognizable in yeast. %3Ci%3EHarry MacWilliams%2C August 2010%3C%2Fi%3E%3Cbr%3E %3Ca href%3D%22http:%2F%2Fwiki.dictybase.org%2Fdictywiki%2Findex.php%2FDDB_G0267786%22%3E There is more information on the wiki page%3C%2Fa%3E	NA	NA	NA	NA	NA	NA
DDB0232428	854182	ATAAGGAATGGTTGGTGATC	1	GATCGGTTGAATCAAAAATA	1	unique	GATC	NA	NA	NA	NA	DDB_G0267786	DDB_G0267788	-	-	279	796
DDB0232428	857876	ATTATTTCCTGTTTTAGATC	1	GATCAAACGAGGATAGACAT	1	unique	GATC	DDB_G0267790	+	DDB_G0267790	NA	NA	NA	NA	NA	NA	NA
DDB0232428	858391	TTAAAACCTGAATCTTGATC	1	GATCATTTGATGTTAGTTCT	1	unique	GATC	DDB_G0267792	-	DDB_G0267792	NA	NA	NA	NA	NA	NA	NA
DDB0232428	858487	ATTAATTCATTTGAAAGATC	1	GATCTTTTGTATTGACAACT	1	unique	GATC	DDB_G0267792	-	DDB_G0267792	NA	NA	NA	NA	NA	NA	NA
DDB0232428	858844	TTTGGATATTGAACAAGATC	1	GATCCATTTCATTAATTCTA	1	unique	GATC	DDB_G0267792	-	DDB_G0267792	NA	NA	NA	NA	NA	NA	NA
DDB0232428	860909	ATTTCTAATCATTAGAGATC	1	GATCTACGATGTAATACTCT	1	unique	GATC	DDB_G0267794	-	DDB_G0267794	similar to human PUS10 (putative tRNA pseudouridine synthase Pus10)	NA	NA	NA	NA	NA	NA
DDB0232428	860982	TTATTGAGTGTATCAAGATC	1	GATCTGAAGGTTGTAAAATT	1	unique	GATC	DDB_G0267794	-	DDB_G0267794	similar to human PUS10 (putative tRNA pseudouridine synthase Pus10)	NA	NA	NA	NA	NA	NA
DDB0232428	861106	GTAAATTTGAGACTTTGATC	1	GATCTTCTTTGTGGAGTCGT	1	unique	GATC	DDB_G0267794	-	DDB_G0267794	similar to human PUS10 (putative tRNA pseudouridine synthase Pus10)	NA	NA	NA	NA	NA	NA
DDB0232428	861987	CTTTCATTCATATTTGGATC	1	GATCATATTTTTTTAAATTT	1	unique	GATC	DDB_G0267794	-	DDB_G0267794	similar to human PUS10 (putative tRNA pseudouridine synthase Pus10)	NA	NA	NA	NA	NA	NA
DDB0232428	862729	TTTGGCAATTAAATTGGATC	1	GATCCAATTTAATTAATTTT	1	unique	GATC	NA	NA	NA	NA	DDB_G0267794	DDB_G0267796	-	+	136	419
DDB0232428	863023	AATTGTGAATGCGGGTGATC	1	GATCTTGAAAAAATTCAATT	1	unique	GATC	NA	NA	NA	NA	DDB_G0267794	DDB_G0267796	-	+	430	125
DDB0232428	863668	GATAGATATGGTGATAGATC	1	GATCAACCTCAAGAGATAGA	1	unique	GATC	DDB_G0267796	+	DDB_G0267796	conserved protein%2C similar to yeast CWC22%2C an essential putative spliceosomal component	NA	NA	NA	NA	NA	NA
DDB0232428	863715	AACAAAAACTGAAAATGATC	1	GATCAAGATAATGATAATAC	1	unique	GATC	DDB_G0267796	+	DDB_G0267796	conserved protein%2C similar to yeast CWC22%2C an essential putative spliceosomal component	NA	NA	NA	NA	NA	NA
DDB0232428	864001	AGAAAAAGTAGTAAAAGATC	1	GATCAAGATCACCACAAAAG	1	unique	GATC	DDB_G0267796	+	DDB_G0267796	conserved protein%2C similar to yeast CWC22%2C an essential putative spliceosomal component	NA	NA	NA	NA	NA	NA
DDB0232428	864007	AGTAGTAAAAGATCAAGATC	1	GATCACCACAAAAGTCAAAA	1	unique	GATC	DDB_G0267796	+	DDB_G0267796	conserved protein%2C similar to yeast CWC22%2C an essential putative spliceosomal component	NA	NA	NA	NA	NA	NA
DDB0232428	864837	TGTAGTTGAAATTGAAGATC	1	GATCAAATCACTCATGACAC	1	unique	GATC	DDB_G0267796	+	DDB_G0267796	conserved protein%2C similar to yeast CWC22%2C an essential putative spliceosomal component	NA	NA	NA	NA	NA	NA
DDB0232428	864958	TATAAACAAGTTAAAAGATC	1	GATCAATTTTAGGTGATTCT	1	unique	GATC	DDB_G0267796	+	DDB_G0267796	conserved protein%2C similar to yeast CWC22%2C an essential putative spliceosomal component	NA	NA	NA	NA	NA	NA
DDB0232428	865343	CACAACGTTTCTGTATGATC	1	GATCAATAAGATCTATCGTG	1	unique	GATC	DDB_G0267796	+	DDB_G0267796	conserved protein%2C similar to yeast CWC22%2C an essential putative spliceosomal component	NA	NA	NA	NA	NA	NA
DDB0232428	865352	TCTGTATGATCAATAAGATC	1	GATCTATCGTGACTTGTTTG	1	unique	GATC	DDB_G0267796	+	DDB_G0267796	conserved protein%2C similar to yeast CWC22%2C an essential putative spliceosomal component	NA	NA	NA	NA	NA	NA
DDB0232428	865371	CTATCGTGACTTGTTTGATC	1	GATCGTTGTTTTGCTGAACA	1	unique	GATC	DDB_G0267796	+	DDB_G0267796	conserved protein%2C similar to yeast CWC22%2C an essential putative spliceosomal component	NA	NA	NA	NA	NA	NA
DDB0232428	865608	AAATGAACGTTTACAAGATC	1	GATCCTTCACTTCAAGAATC	1	unique	GATC	DDB_G0267796	+	DDB_G0267796	conserved protein%2C similar to yeast CWC22%2C an essential putative spliceosomal component	NA	NA	NA	NA	NA	NA
DDB0232428	866738	TGAAGATTATGTTGTAGATC	1	GATCAATTTACGATATTAAA	1	unique	GATC	DDB_G0268346	+	DDB_G0268346	member of the patatin family of glycoproteins%2C which are storage proteins but also possess lipase activity	NA	NA	NA	NA	NA	NA
DDB0232428	867536	TTTAAAACAATTTCAAGATC	1	GATCAATCATCAATTGGTGG	1	unique	GATC	DDB_G0268346	+	DDB_G0268346	member of the patatin family of glycoproteins%2C which are storage proteins but also possess lipase activity	NA	NA	NA	NA	NA	NA
DDB0232428	867695	ACAACAATTTTTAAAAGATC	1	GATCATCAATTGGATGACCA	1	unique	GATC	DDB_G0268346	+	DDB_G0268346	member of the patatin family of glycoproteins%2C which are storage proteins but also possess lipase activity	NA	NA	NA	NA	NA	NA
DDB0232428	867801	GAACAAGAAATGCAAAGATC	1	GATCAGTTTATGATTATGTA	1	unique	GATC	DDB_G0268346	+	DDB_G0268346	member of the patatin family of glycoproteins%2C which are storage proteins but also possess lipase activity	NA	NA	NA	NA	NA	NA
DDB0232428	867843	AATACTAGTTTTAAGAGATC	1	GATCTGTTTCAAATATTAAA	1	unique	GATC	DDB_G0268346	+	DDB_G0268346	member of the patatin family of glycoproteins%2C which are storage proteins but also possess lipase activity	NA	NA	NA	NA	NA	NA
DDB0232428	868163	TTTTTTTTTCGGTTTTGATC	1	GATCACAATAGTGACTTTTA	1	unique	GATC	NA	NA	NA	NA	DDB_G0268346	DDB_G0268348	+	+	259	33
DDB0232428	868298	TGAAATTGATTACGATGATC	1	GATCATAAACAAATAACTGT	1	unique	GATC	DDB_G0268348	+	DDB_G0268348	NA	NA	NA	NA	NA	NA	NA
DDB0232428	868412	TAAATTAAAAAGTAATGATC	1	GATCACATTAGTTTTAATGA	1	unique	GATC	DDB_G0268348	+	DDB_G0268348	NA	NA	NA	NA	NA	NA	NA
DDB0232428	870710	TAAATTAATTAAAAAAGATC	1	GATCAAGTTATAGAAGTTAA	1	unique	GATC	DDB_G0268348	+	DDB_G0268348	NA	NA	NA	NA	NA	NA	NA
DDB0232428	870840	AAGTATTTAATGTCAAGATC	1	GATCAACAATAGAAAAAAGA	1	unique	GATC	DDB_G0268348	+	DDB_G0268348	NA	NA	NA	NA	NA	NA	NA
DDB0232428	870890	TGTAAAAATATGTTGTGATC	1	GATCAAATAAATCCAAATTT	1	unique	GATC	DDB_G0268348	+	DDB_G0268348	NA	NA	NA	NA	NA	NA	NA
DDB0232428	870935	TGAAACAAATATTTTAGATC	1	GATCCAGATATCTTTACAAT	1	unique	GATC	DDB_G0268348	+	DDB_G0268348	NA	NA	NA	NA	NA	NA	NA
DDB0232428	871004	AATAAATAGATTAATGGATC	1	GATCAATTAACAGATTATAA	1	unique	GATC	DDB_G0268348	+	DDB_G0268348	NA	NA	NA	NA	NA	NA	NA
DDB0232428	871268	ATTAAATGAAAAAGAAGATC	1	GATCGTTTAAAACATTATTC	1	unique	GATC	DDB_G0268348	+	DDB_G0268348	NA	NA	NA	NA	NA	NA	NA
DDB0232428	871505	CGATAGTCCAAACACTGATC	1	GATCAATTATTTCAACATTT	1	unique	GATC	DDB_G0268348	+	DDB_G0268348	NA	NA	NA	NA	NA	NA	NA
DDB0232428	871559	ATTCAAAAATATAATAGATC	1	GATCAATCATTATCAAATTT	1	unique	GATC	DDB_G0268348	+	DDB_G0268348	NA	NA	NA	NA	NA	NA	NA
DDB0232428	871925	TGAAGAAGTAGTAGACGATC	1	GATCAAGAAATGGGAGAATA	1	unique	GATC	DDB_G0268348	+	DDB_G0268348	NA	NA	NA	NA	NA	NA	NA
DDB0232428	871946	AGAAATGGGAGAATATGATC	1	GATCAACATGAAGAATTAGG	1	unique	GATC	DDB_G0268348	+	DDB_G0268348	NA	NA	NA	NA	NA	NA	NA
DDB0232428	872588	ACACCATCACGGTCAAGATC	1	GATCCATTTGTCTGAAGATA	1	unique	GATC	DDB_G0267456	-	cbp2	NA	NA	NA	NA	NA	NA	NA
DDB0232428	872627	TCAGTAATAAGTTCTGGATC	1	GATCCTCAGCACCTTGTTCA	1	unique	GATC	DDB_G0267456	-	cbp2	NA	NA	NA	NA	NA	NA	NA
DDB0232428	874444	GGGTAATTGTCAATGTGATC	1	GATCTATGTCTAAACGAATT	1	unique	GATC	DDB_G0268526	+	DDB_G0268526	NA	NA	NA	NA	NA	NA	NA
DDB0232428	874828	TTTTATAAACACAAGAGATC	1	GATCTATATGACTATATGAA	1	unique	GATC	DDB_G0268526	+	DDB_G0268526	NA	NA	NA	NA	NA	NA	NA
DDB0232428	875011	AAAAGACGTAGATGAAGATC	1	GATCCATGGTATGATATTGA	1	unique	GATC	DDB_G0268526	+	DDB_G0268526	NA	NA	NA	NA	NA	NA	NA
DDB0232428	875092	ATCACCAATTCGAATTGATC	1	GATCAAGCTTCAACTCCAAA	1	unique	GATC	DDB_G0268526	+	DDB_G0268526	NA	NA	NA	NA	NA	NA	NA
DDB0232428	875156	CATCAAAAATGGAATAGATC	1	GATCCATGGCAACAAGTGAT	1	unique	GATC	DDB_G0268526	+	DDB_G0268526	NA	NA	NA	NA	NA	NA	NA
DDB0232428	875554	TGAAGAAAGTAATATTGATC	1	GATCAACATTATAAAATTCA	1	unique	GATC	DDB_G0268526	+	DDB_G0268526	NA	NA	NA	NA	NA	NA	NA
DDB0232428	877839	TAATAATAATAATATTGATC	4	GATCATATTAAAATATATAC	1	unique_one	GATC	DDB_G0267798	+	DDB_G0267798	NA	NA	NA	NA	NA	NA	NA
DDB0232428	878160	AATGCCATGTGATTGTGATC	1	GATCTTTGTTTAAAAAAAGG	1	unique	GATC	DDB_G0267798	+	DDB_G0267798	NA	NA	NA	NA	NA	NA	NA
DDB0232428	878481	ATTTAGTTTTATGACCGATC	1	GATCATAAATCATTATTACC	1	unique	GATC	DDB_G0267798	+	DDB_G0267798	NA	NA	NA	NA	NA	NA	NA
DDB0232428	878646	AATTGATTCAAATATTGATC	1	GATCCTTGGTCTTTAAATAT	1	unique	GATC	DDB_G0267798	+	DDB_G0267798	NA	NA	NA	NA	NA	NA	NA
DDB0232428	879092	TGGATAATTTCTTTGGGATC	1	GATCTCAACAGCAACAGGGA	1	unique	GATC	DDB_G0267798	+	DDB_G0267798	NA	NA	NA	NA	NA	NA	NA
DDB0232428	879465	AACAATTAATACAGATGATC	1	GATCAAATTGATCTTTCACC	1	unique	GATC	DDB_G0267798	+	DDB_G0267798	NA	NA	NA	NA	NA	NA	NA
DDB0232428	879474	TACAGATGATCAAATTGATC	1	GATCTTTCACCATCATTGTC	1	unique	GATC	DDB_G0267798	+	DDB_G0267798	NA	NA	NA	NA	NA	NA	NA
DDB0232428	879849	TGATGATGACGATGATGATC	1	GATCAACCAGCTTTTAAAAA	1	unique	GATC	DDB_G0267798	+	DDB_G0267798	NA	NA	NA	NA	NA	NA	NA
DDB0232428	880841	CAAAATTCTCTTAAGAGATC	1	GATCATATTTTAGTTTCAAA	1	unique	GATC	NA	NA	NA	NA	DDB_G0267798	DDB_G0268350	+	+	414	823
DDB0232428	882078	TGATGATGATGATGATGATC	18	GATCAAGATAAACAATACCA	1	unique_one	GATC	DDB_G0268350	+	DDB_G0268350	NA	NA	NA	NA	NA	NA	NA
DDB0232428	882723	ATCTGCAGAATTAAAAGATC	1	GATCATCTTAGAGTTATTAT	1	unique	GATC	DDB_G0268350	+	DDB_G0268350	NA	NA	NA	NA	NA	NA	NA
DDB0232428	882984	TTATTGGTCACTCAAAGATC	1	GATCCATATGAAGATCCTTG	1	unique	GATC	DDB_G0268350	+	DDB_G0268350	NA	NA	NA	NA	NA	NA	NA
DDB0232428	882996	CAAAGATCCATATGAAGATC	1	GATCCTTGGAATGAATCAAT	1	unique	GATC	DDB_G0268350	+	DDB_G0268350	NA	NA	NA	NA	NA	NA	NA
DDB0232428	884160	GGGCGAAATTAAAATTGATC	1	GATCCAATCAAACTTAGTAA	1	unique	GATC	DDB_G0268350	+	DDB_G0268350	NA	NA	NA	NA	NA	NA	NA
DDB0232428	884969	TTTTTTTTTATTTTTTGATC	6	GATCAAAAAACATATTTGCA	1	unique_one	GATC	NA	NA	NA	NA	DDB_G0268350	DDB_G0268352	+	+	279	180
DDB0232428	885122	TTTTTTTTTTTATTCTGATC	3	GATCACAACAACATTTTTTA	1	unique_one	GATC	NA	NA	NA	NA	DDB_G0268350	DDB_G0268352	+	+	432	27
DDB0232428	887222	TAAAGGTATTTTCCCAGATC	1	GATCCTCCAAATATGTATAG	1	unique	GATC	DDB_G0268352	+	DDB_G0268352	conserved in Dictyostelium%3B contains an immunoglobulin like fold domain%3B contains a predicted signal sequence and C-terminal transmembrane domain	NA	NA	NA	NA	NA	NA
DDB0232428	887504	AATTTCACCAAAAAGAGATC	1	GATCAAGGTGGGTTAGTCCA	1	unique	GATC	DDB_G0268352	+	DDB_G0268352	conserved in Dictyostelium%3B contains an immunoglobulin like fold domain%3B contains a predicted signal sequence and C-terminal transmembrane domain	NA	NA	NA	NA	NA	NA
DDB0232428	887708	ATTTAGATACTCTGATGATC	1	GATCCAATCTACTGTGATTT	1	unique	GATC	DDB_G0268352	+	DDB_G0268352	conserved in Dictyostelium%3B contains an immunoglobulin like fold domain%3B contains a predicted signal sequence and C-terminal transmembrane domain	NA	NA	NA	NA	NA	NA
DDB0232428	887815	AAGGTAGTACATGTACGATC	1	GATCACATCTCAATATGTAT	1	unique	GATC	DDB_G0268352	+	DDB_G0268352	conserved in Dictyostelium%3B contains an immunoglobulin like fold domain%3B contains a predicted signal sequence and C-terminal transmembrane domain	NA	NA	NA	NA	NA	NA
DDB0232428	887897	TGGTTGGTTTGGTAATGATC	1	GATCCTCATAATAATTTAAA	1	unique	GATC	DDB_G0268352	+	DDB_G0268352	conserved in Dictyostelium%3B contains an immunoglobulin like fold domain%3B contains a predicted signal sequence and C-terminal transmembrane domain	NA	NA	NA	NA	NA	NA
DDB0232428	888414	AGTATTCAAAATAATGGATC	1	GATCTTGTAATATTACATAT	1	unique	GATC	DDB_G0268352	+	DDB_G0268352	conserved in Dictyostelium%3B contains an immunoglobulin like fold domain%3B contains a predicted signal sequence and C-terminal transmembrane domain	NA	NA	NA	NA	NA	NA
DDB0232428	888830	CATAAATTGTTTTATTGATC	1	GATCCAGATTATTCAGTTTT	1	unique	GATC	DDB_G0268352	+	DDB_G0268352	conserved in Dictyostelium%3B contains an immunoglobulin like fold domain%3B contains a predicted signal sequence and C-terminal transmembrane domain	NA	NA	NA	NA	NA	NA
DDB0232428	890279	TCAAAGAATACTGCAAGATC	1	GATCAGATATTAGACAATAC	1	unique	GATC	DDB_G0267800	+	DDB_G0267800	NA	NA	NA	NA	NA	NA	NA
DDB0232428	890723	GAGATAATATCACCAAGATC	1	GATCTCATTCAACGATATCT	1	unique	GATC	DDB_G0267800	+	DDB_G0267800	NA	NA	NA	NA	NA	NA	NA
DDB0232428	891427	TGATTTCATCGATTATGATC	1	GATCCAAACGAAGATGATTA	1	unique	GATC	DDB_G0267800	+	DDB_G0267800	NA	NA	NA	NA	NA	NA	NA
DDB0232428	891990	GTTAATTGTTGTTGAAGATC	1	GATCATTTAAAACAGAAACC	1	unique	GATC	DDB_G0268354	-	gxcGG	NA	NA	NA	NA	NA	NA	NA
DDB0232428	892983	ATGAATGGGAGGAATAGATC	1	GATCACCAATATTCAAATCT	1	unique	GATC	DDB_G0268354	-	gxcGG	NA	NA	NA	NA	NA	NA	NA
DDB0232428	893155	GTTTCTTGAAAACATCGATC	1	GATCAATGTTGTCATATCTT	1	unique	GATC	DDB_G0268354	-	gxcGG	NA	NA	NA	NA	NA	NA	NA
DDB0232428	893354	TGATGAAATTGATGATGATC	1	GATCTTGATGTAATTGGTGT	1	unique	GATC	DDB_G0268354	-	gxcGG	NA	NA	NA	NA	NA	NA	NA
DDB0232428	894063	TTATTATTAAGATTAAGATC	1	GATCATCTGACAATTGTGGT	1	unique	GATC	DDB_G0268354	-	gxcGG	NA	NA	NA	NA	NA	NA	NA
DDB0232428	895013	AGTCAAATGGAATCTTGATC	1	GATCAATTTGTGGTAGTGGT	1	unique	GATC	NA	NA	NA	NA	DDB_G0268354	DDB_G0267802	-	-	785	2796
DDB0232428	895085	TGCTATTGTTATTTTTGATC	1	GATCTTGATATTATTATTAT	1	unique	GATC	NA	NA	NA	NA	DDB_G0268354	DDB_G0267802	-	-	857	2724
DDB0232428	896509	TTAAAAAAAAAGATAGGATC	1	GATCTGACAATATCTTTACA	1	unique	GATC	NA	NA	NA	NA	DDB_G0268354	DDB_G0267802	-	-	2281	1300
DDB0232428	898586	TTTTTTTTGAAAGAATGATC	1	GATCATTATTTGAATAAGCA	1	unique	GATC	NA	NA	NA	NA	DDB_G0267802	DDB_G0267804	-	+	37	567
DDB0232428	899848	TCGTTCACACCAGTGTGATC	1	GATCGCCGAATTTGTAGAGA	1	unique	GATC	DDB_G0267804	+	DDB_G0267804	NA	NA	NA	NA	NA	NA	NA
DDB0232428	900032	AGAACACCATTTAAGTGATC	1	GATCCTTGGGATGATTCCGA	1	unique	GATC	DDB_G0267804	+	DDB_G0267804	NA	NA	NA	NA	NA	NA	NA
DDB0232428	900071	TAGTGATGATGAAGAGGATC	1	GATCAAAATAACAACAACAA	1	unique	GATC	DDB_G0267804	+	DDB_G0267804	NA	NA	NA	NA	NA	NA	NA
DDB0232428	900266	TATTGGTTTTTGTAGAGATC	1	GATCATTATACAATCACTTT	1	unique	GATC	DDB_G0267804	+	DDB_G0267804	NA	NA	NA	NA	NA	NA	NA
DDB0232428	900860	TGAAGAGATTAATTCCGATC	1	GATCATGAAAGTAATATGTC	1	unique	GATC	DDB_G0267804	+	DDB_G0267804	NA	NA	NA	NA	NA	NA	NA
DDB0232428	900942	AGTTTTAATATAAAGAGATC	1	GATCTTCCTCATCTTCATTG	1	unique	GATC	DDB_G0267804	+	DDB_G0267804	NA	NA	NA	NA	NA	NA	NA
DDB0232428	902129	TTCTGATTCTCAAGAAGATC	1	GATCGAAAACAAAAGTATGA	1	unique	GATC	DDB_G0267804	+	DDB_G0267804	NA	NA	NA	NA	NA	NA	NA
DDB0232428	904002	ATCATCATTACCAACAGATC	1	GATCCAATTGAATTAGTAGT	1	unique	GATC	DDB_G0267808	+	DDB_G0267808	NA	NA	NA	NA	NA	NA	NA
DDB0232428	904860	TAAAGATAAAGATAAAGATC	1	GATCAAGATCAAGATGAAGA	2	unique_one	GATC	DDB_G0267808	+	DDB_G0267808	NA	NA	NA	NA	NA	NA	NA
DDB0232428	904866	TAAAGATAAAGATCAAGATC	1	GATCAAGATGAAGACCAAGA	1	unique	GATC	DDB_G0267808	+	DDB_G0267808	NA	NA	NA	NA	NA	NA	NA
DDB0232428	904911	AGAATATTTACATCAAGATC	1	GATCAAAATCAAGATCAAGA	3	unique_one	GATC	DDB_G0267808	+	DDB_G0267808	NA	NA	NA	NA	NA	NA	NA
DDB0232428	904923	TCAAGATCAAAATCAAGATC	2	GATCAAGATAAAGATAAAGA	1	unique_one	GATC	DDB_G0267808	+	DDB_G0267808	NA	NA	NA	NA	NA	NA	NA
DDB0232428	904992	TGTACACCAAAATCAAGATC	1	GATCAAGAAGAGAAAGAAGT	1	unique	GATC	DDB_G0267808	+	DDB_G0267808	NA	NA	NA	NA	NA	NA	NA
DDB0232428	905238	GGTTGAATTTGAATGTGATC	1	GATCGTACTCAACAAATTTT	1	unique	GATC	DDB_G0267808	+	DDB_G0267808	NA	NA	NA	NA	NA	NA	NA
DDB0232428	905427	TTTAAAAAAAAATTATGATC	1	GATCTAAAATTTGATTTTCA	1	unique	GATC	DDB_G0267808	+	DDB_G0267808	NA	NA	NA	NA	NA	NA	NA
DDB0232428	906417	TTTTCCAATTCAATTGGATC	1	GATCAATAGGACCAAGATTT	1	unique	GATC	DDB_G0267810	-	DDB_G0267810	NA	NA	NA	NA	NA	NA	NA
DDB0232428	907404	TTCTTTTGTCCACTCTGATC	1	GATCATTTTTGTCAATAACA	1	unique	GATC	DDB_G0267810	-	DDB_G0267810	NA	NA	NA	NA	NA	NA	NA
DDB0232428	907728	TTATTTAAATCCCATGGATC	1	GATCATAATTTTTTAATAAT	2	unique_one	GATC	DDB_G0267810	-	DDB_G0267810	NA	NA	NA	NA	NA	NA	NA
DDB0232428	908130	TTTAATAATATTAATTGATC	1	GATCTCTAAGTGTTTTATCG	1	unique	GATC	DDB_G0267810	-	DDB_G0267810	NA	NA	NA	NA	NA	NA	NA
DDB0232428	908670	GAAATTATCCACTTTGGATC	1	GATCTAGAGTGGTATTTCCA	1	unique	GATC	NA	NA	NA	NA	DDB_G0267810	DDB_G0267812	-	+	354	610
DDB0232428	909406	AACAACATTAAGTGCTGATC	1	GATCTTCAAGGCTATAAAGA	1	unique	GATC	DDB_G0267812	+	DDB_G0267812	NA	NA	NA	NA	NA	NA	NA
DDB0232428	909906	CAGCACTCAAAAAAACGATC	1	GATCTCTTCTCCAATAACAA	1	unique	GATC	DDB_G0267812	+	DDB_G0267812	NA	NA	NA	NA	NA	NA	NA
DDB0232428	911613	TTGGAAAAATTTAAGAGATC	1	GATCGTGTTACAAGATTATT	1	unique	GATC	DDB_G0267814	+	DDB_G0267814	NA	NA	NA	NA	NA	NA	NA
DDB0232428	912067	TCATTTAAGGCTAGTGGATC	1	GATCTCCTTGGTTAAAAGTT	1	unique	GATC	DDB_G0267814	+	DDB_G0267814	NA	NA	NA	NA	NA	NA	NA
DDB0232428	912253	CTTGTTATTGAAAGTGGATC	1	GATCTGATTCAAAAAATAAA	1	unique	GATC	DDB_G0267814	+	DDB_G0267814	NA	NA	NA	NA	NA	NA	NA
DDB0232428	912580	CTTTTTTTTGTGCATTGATC	1	GATCAGATTCCAACGTTTTC	1	unique	GATC	NA	NA	NA	NA	DDB_G0267814	DDB_G0267816	+	+	296	956
DDB0232428	912765	ACCCCACACACTAACAGATC	1	GATCTAAAATTAAACTTTTT	1	unique	GATC	NA	NA	NA	NA	DDB_G0267814	DDB_G0267816	+	+	481	771
DDB0232428	913647	TAATTTTTCATGGCTTGATC	1	GATCAATTTGAACAAAAAAA	1	unique	GATC	DDB_G0267816	+	DDB_G0267816	NA	NA	NA	NA	NA	NA	NA
DDB0232428	913932	CGATGATGAAGAAAATGATC	1	GATCTCAATTTAAATAATTA	1	unique	GATC	DDB_G0267816	+	DDB_G0267816	NA	NA	NA	NA	NA	NA	NA
DDB0232428	916450	TTTTCATCTTCATTTTGATC	1	GATCTTCTTGATAATTATAT	1	unique	GATC	DDB_G0267818	-	DDB_G0267818	NA	NA	NA	NA	NA	NA	NA
DDB0232428	916512	TGTTAAAGGTGGTAAAGATC	1	GATCTATCTCTAATTATTTG	1	unique	GATC	DDB_G0267818	-	DDB_G0267818	NA	NA	NA	NA	NA	NA	NA
DDB0232428	917464	TCTTTTCCATTTTCTTGATC	1	GATCTTGACCTTGACCTTTT	1	unique	GATC	DDB_G0267818	-	DDB_G0267818	NA	NA	NA	NA	NA	NA	NA
DDB0232428	917584	TGGCACTCAATAAATTGATC	1	GATCCCAATCTTTTATTGAA	1	unique	GATC	DDB_G0267818	-	DDB_G0267818	NA	NA	NA	NA	NA	NA	NA
DDB0232428	917989	GTTTCTGTGGTGGTTGGATC	1	GATCAATATTTAATAACTCC	1	unique	GATC	DDB_G0267818	-	DDB_G0267818	NA	NA	NA	NA	NA	NA	NA
DDB0232428	919765	AATTTCTTCAGAAAAAGATC	1	GATCTAATAGATGGAGAGAA	1	unique	GATC	DDB_G0267820	-	DDB_G0267820	NA	NA	NA	NA	NA	NA	NA
DDB0232428	920023	ATCATCTCTGCCACCTGATC	1	GATCTAATAATTTCCATACC	1	unique	GATC	DDB_G0267820	-	DDB_G0267820	NA	NA	NA	NA	NA	NA	NA
DDB0232428	920510	TTTGTTCTCCAACATTGATC	1	GATCATCTTTAATTTTTTGT	1	unique	GATC	DDB_G0267820	-	DDB_G0267820	NA	NA	NA	NA	NA	NA	NA
DDB0232428	920582	TTATCAATTTTTAATTGATC	1	GATCATTTTCATTAAAATTA	1	unique	GATC	DDB_G0267820	-	DDB_G0267820	NA	NA	NA	NA	NA	NA	NA
DDB0232428	921596	TTACAAAGTTAATAAAGATC	1	GATCTCTTTGAAAAATATAT	1	unique	GATC	DDB_G0267822	+	DDB_G0267822	NA	NA	NA	NA	NA	NA	NA
DDB0232428	921680	TGCAAAATGTGAACAAGATC	1	GATCAAAAAGATAGAGCTGC	1	unique	GATC	DDB_G0267822	+	DDB_G0267822	NA	NA	NA	NA	NA	NA	NA
DDB0232428	921842	AGAAGATGAAGAAGAAGATC	1	GATCATGAATGTGATAGTGA	1	unique	GATC	DDB_G0267822	+	DDB_G0267822	NA	NA	NA	NA	NA	NA	NA
DDB0232428	921866	ATGTGATAGTGAATGTGATC	1	GATCATGATGAGGAGGAAGA	1	unique	GATC	DDB_G0267822	+	DDB_G0267822	NA	NA	NA	NA	NA	NA	NA
DDB0232428	922648	ATTGGTCTATTTAATTGATC	1	GATCAACTGGTGGTAAATGG	1	unique	GATC	DDB_G0267824	-	DDB_G0267824	NA	NA	NA	NA	NA	NA	NA
DDB0232428	923519	TCAATGGTTGATTCTTGATC	1	GATCTACAATTGTCATATAT	1	unique	GATC	DDB_G0267824	-	DDB_G0267824	NA	NA	NA	NA	NA	NA	NA
DDB0232428	923581	ATTTACACATAATGAAGATC	1	GATCCACATTTGATTGAGGT	1	unique	GATC	DDB_G0267824	-	DDB_G0267824	NA	NA	NA	NA	NA	NA	NA
DDB0232428	923973	TAAATACATAAGTGTTGATC	1	GATCACACCAGGATTAATTT	1	unique	GATC	NA	NA	NA	NA	DDB_G0267824	DDB_G0267826	-	-	247	243
DDB0232428	924830	GGAGGTTCTTCAATTTGATC	1	GATCATTTTTTTTATGATAA	1	unique	GATC	DDB_G0267826	-	DDB_G0267826	NA	NA	NA	NA	NA	NA	NA
DDB0232428	924916	ACATTTTTGAACATTTGATC	1	GATCTTTTTCTTTTACCTTT	1	unique	GATC	DDB_G0267826	-	DDB_G0267826	NA	NA	NA	NA	NA	NA	NA
DDB0232428	925220	TTTAAAATATCATTATGATC	1	GATCTAATAGATAATGATAG	1	unique	GATC	DDB_G0267826	-	DDB_G0267826	NA	NA	NA	NA	NA	NA	NA
DDB0232428	927124	TCTATACTCAATGACAGATC	1	GATCACAGATTGAAATTACA	1	unique	GATC	DDB_G0267828	+	DDB_G0267828	NA	NA	NA	NA	NA	NA	NA
DDB0232428	927505	TCAACCTATTGATAGCGATC	1	GATCTTTATGATAATGGGAT	1	unique	GATC	DDB_G0267828	+	DDB_G0267828	NA	NA	NA	NA	NA	NA	NA
DDB0232428	927770	CTGTGTGGTGCACTTAGATC	1	GATCAAAAGGTGGTACATGT	1	unique	GATC	DDB_G0267828	+	DDB_G0267828	NA	NA	NA	NA	NA	NA	NA
DDB0232428	929153	TAAAAGCTCCAGAAAAGATC	1	GATCCAGAAATTTTGGTTTC	1	unique	GATC	DDB_G0267828	+	DDB_G0267828	NA	NA	NA	NA	NA	NA	NA
DDB0232428	929385	TTATAATGGTATTTGGGATC	1	GATCTTCCTATCGAATGTAA	1	unique	GATC	DDB_G0267828	+	DDB_G0267828	NA	NA	NA	NA	NA	NA	NA
DDB0232428	930052	GTGATAAATGGAATTAGATC	1	GATCTTGAAATTGAAAAATC	1	unique	GATC	DDB_G0267830	-	gemA	simlar to M. musculus mitochondrial Rho1 and S. cerevisiae GEM1%2C a conserved tail-anchored outer mitochondrial membrane GTPase%3B contains two GTP-binding domains%2C two EF hand domains%2C and a C-terminal transmembrane domain	NA	NA	NA	NA	NA	NA
DDB0232428	930780	ATTATTTTCAGTTTGTGATC	1	GATCCAAAATAAGCTAAATA	1	unique	GATC	DDB_G0267830	-	gemA	simlar to M. musculus mitochondrial Rho1 and S. cerevisiae GEM1%2C a conserved tail-anchored outer mitochondrial membrane GTPase%3B contains two GTP-binding domains%2C two EF hand domains%2C and a C-terminal transmembrane domain	NA	NA	NA	NA	NA	NA
DDB0232428	931189	GATTCCAAAAGTACAAGATC	1	GATCATCATCATAATTGAAT	1	unique	GATC	DDB_G0267830	-	gemA	simlar to M. musculus mitochondrial Rho1 and S. cerevisiae GEM1%2C a conserved tail-anchored outer mitochondrial membrane GTPase%3B contains two GTP-binding domains%2C two EF hand domains%2C and a C-terminal transmembrane domain	NA	NA	NA	NA	NA	NA
DDB0232428	931209	ATCATCATAATTGAATGATC	1	GATCTTAGTGAGGTCCAAGT	1	unique	GATC	DDB_G0267830	-	gemA	simlar to M. musculus mitochondrial Rho1 and S. cerevisiae GEM1%2C a conserved tail-anchored outer mitochondrial membrane GTPase%3B contains two GTP-binding domains%2C two EF hand domains%2C and a C-terminal transmembrane domain	NA	NA	NA	NA	NA	NA
DDB0232428	931435	GAACCATCGTTATCGTGATC	1	GATCACAAAGTTTGAAAATT	1	unique	GATC	DDB_G0267830	-	gemA	simlar to M. musculus mitochondrial Rho1 and S. cerevisiae GEM1%2C a conserved tail-anchored outer mitochondrial membrane GTPase%3B contains two GTP-binding domains%2C two EF hand domains%2C and a C-terminal transmembrane domain	NA	NA	NA	NA	NA	NA
DDB0232428	931893	ATAAATGTATCGAAACGATC	1	GATCAACAGAGTAAACTATT	1	unique	GATC	DDB_G0267830	-	gemA	simlar to M. musculus mitochondrial Rho1 and S. cerevisiae GEM1%2C a conserved tail-anchored outer mitochondrial membrane GTPase%3B contains two GTP-binding domains%2C two EF hand domains%2C and a C-terminal transmembrane domain	NA	NA	NA	NA	NA	NA
DDB0232428	932870	TTATAGAAACCCAATAGATC	1	GATCAATGATATAATCCAAT	1	unique	GATC	DDB_G0267832	-	DDB_G0267832	NA	NA	NA	NA	NA	NA	NA
DDB0232428	933212	CTTAATTGTATTTTTTGATC	1	GATCATTATTATTATTATTA	29	unique_one	GATC	DDB_G0267832	-	DDB_G0267832	NA	NA	NA	NA	NA	NA	NA
DDB0232428	936244	TATTGCACAAACTGGTGATC	1	GATCCAACAAACACAGGAAC	1	unique	GATC	DDB_G0268358	+	DDB_G0268358	ortholog of the human SDCCAG10 (Serologically Defined Colon Cancer Antigen 10)%3B PPIase is an enzyme that accelerates protein folding by catalyzing the cis-trans isomerization of proline imidic peptide bonds in oligopeptides	NA	NA	NA	NA	NA	NA
DDB0232428	936294	TCTATAAGGAGACCGAGATC	1	GATCCAAGACAACGAAGGTG	1	unique	GATC	DDB_G0268358	+	DDB_G0268358	ortholog of the human SDCCAG10 (Serologically Defined Colon Cancer Antigen 10)%3B PPIase is an enzyme that accelerates protein folding by catalyzing the cis-trans isomerization of proline imidic peptide bonds in oligopeptides	NA	NA	NA	NA	NA	NA
DDB0232428	936406	GGCATCTTCATCACCGGATC	1	GATCAAAATAAATCGCAATT	1	unique	GATC	DDB_G0268358	+	DDB_G0268358	ortholog of the human SDCCAG10 (Serologically Defined Colon Cancer Antigen 10)%3B PPIase is an enzyme that accelerates protein folding by catalyzing the cis-trans isomerization of proline imidic peptide bonds in oligopeptides	NA	NA	NA	NA	NA	NA
DDB0232428	937509	AAGAAAAAAATTAAGGGATC	1	GATCCCTACAATTTAAAACT	1	unique	GATC	DDB_G0268358	+	DDB_G0268358	ortholog of the human SDCCAG10 (Serologically Defined Colon Cancer Antigen 10)%3B PPIase is an enzyme that accelerates protein folding by catalyzing the cis-trans isomerization of proline imidic peptide bonds in oligopeptides	NA	NA	NA	NA	NA	NA
DDB0232428	937560	GTCCCCAAAAAATCAAGATC	1	GATCTATCTCGGAAACTGAT	1	unique	GATC	DDB_G0268358	+	DDB_G0268358	ortholog of the human SDCCAG10 (Serologically Defined Colon Cancer Antigen 10)%3B PPIase is an enzyme that accelerates protein folding by catalyzing the cis-trans isomerization of proline imidic peptide bonds in oligopeptides	NA	NA	NA	NA	NA	NA
DDB0232428	938956	TTTAAAAAATAAAATCGATC	1	GATCCATCACATAATTAAAA	1	unique	GATC	NA	NA	NA	NA	DDB_G0268358	DDB_G0267834	+	+	896	133
DDB0232428	938986	TTAAAAATTTAAAATCGATC	1	GATCAAAAAATAAAAAAAAA	6	unique_one	GATC	NA	NA	NA	NA	DDB_G0268358	DDB_G0267834	+	+	926	103
DDB0232428	939399	ACTTATCCTATATTTGGATC	1	GATCCAATCAAGTTGCAGAG	1	unique	GATC	DDB_G0267834	+	DDB_G0267834	NA	NA	NA	NA	NA	NA	NA
DDB0232428	939779	ACTATCTCTGAAAATCGATC	1	GATCCGTCAGGCTCACTATT	1	unique	GATC	DDB_G0267834	+	DDB_G0267834	NA	NA	NA	NA	NA	NA	NA
DDB0232428	939894	TGTCCTGGTGGCGATAGATC	1	GATCATTTCATAGTGCTGAT	1	unique	GATC	DDB_G0267834	+	DDB_G0267834	NA	NA	NA	NA	NA	NA	NA
DDB0232428	941132	ATTGTCCAAAGATACAGATC	1	GATCTATAATAAAGTTTTAT	1	unique	GATC	DDB_G0267836	+	DDB_G0267836	NA	NA	NA	NA	NA	NA	NA
DDB0232428	941438	ATATACATATAAACGAGATC	1	GATCACCTATTTCCTTGATA	1	unique	GATC	DDB_G0267836	+	DDB_G0267836	NA	NA	NA	NA	NA	NA	NA
DDB0232428	941586	ACTTGCAAATTTAGAGGATC	1	GATCCTTTTTCACCAACTTA	1	unique	GATC	DDB_G0267836	+	DDB_G0267836	NA	NA	NA	NA	NA	NA	NA
DDB0232428	941853	CAATTTAAATTATAATGATC	1	GATCTTAATAATTCACCAAC	1	unique	GATC	DDB_G0267836	+	DDB_G0267836	NA	NA	NA	NA	NA	NA	NA
DDB0232428	942650	TGAAAAGATAAGATATGATC	1	GATCCAGATCTTTTATTAGA	1	unique	GATC	DDB_G0267836	+	DDB_G0267836	NA	NA	NA	NA	NA	NA	NA
DDB0232428	942656	GATAAGATATGATCCAGATC	1	GATCTTTTATTAGACGAACC	1	unique	GATC	DDB_G0267836	+	DDB_G0267836	NA	NA	NA	NA	NA	NA	NA
DDB0232428	943979	GTGGTGAAAGCACGTGGATC	1	GATCATAAATGTGGAGTTCT	1	unique	GATC	DDB_G0267382	-	corA	actin binding protein regulating actin nucleation%2C involved in cytokinesis and cell motility	NA	NA	NA	NA	NA	NA
DDB0232428	944114	ATAGAGTTTGTTCTTGGATC	1	GATCGAAAACACGAGCTTTC	1	unique	GATC	DDB_G0267382	-	corA	actin binding protein regulating actin nucleation%2C involved in cytokinesis and cell motility	NA	NA	NA	NA	NA	NA
DDB0232428	944190	TCCATTCGCATGAAGTGATC	1	GATCATATCAGAGTGACCTT	1	unique	GATC	DDB_G0267382	-	corA	actin binding protein regulating actin nucleation%2C involved in cytokinesis and cell motility	NA	NA	NA	NA	NA	NA
DDB0232428	945319	ACCCATCACAATTAACGATC	1	GATCATTTAAAAGAAAAGTT	1	unique	GATC	NA	NA	NA	NA	DDB_G0267382	DDB_G0268528	-	+	608	487
DDB0232428	945732	TTTTTTTATAAAATTAGATC	1	GATCATTTGGAAATTCAACG	1	unique	GATC	NA	NA	NA	NA	DDB_G0267382	DDB_G0268528	-	+	1021	74
DDB0232428	946969	AAATTTACGAACTCATGATC	18	GATCAAAGACAGACACCCAA	20	not_unique	GATC	DDB_G0268528	+	DDB_G0268528_RTE	partial ORF2 of tRNA-specific non-long terminal repeat retrotransposon TRE3-C	DDB_G0294683	DDB_G0268360	+	-	NA	NA
DDB0232428	947118	TTCAGATTCTTCTCAAGATC	23	GATCACTTCCAGGTATCAAC	25	not_unique	GATC	DDB_G0268528	+	DDB_G0268528_RTE	partial ORF2 of tRNA-specific non-long terminal repeat retrotransposon TRE3-C	DDB_G0294683	DDB_G0268360	+	-	NA	NA
DDB0232428	947161	GAGACACCAGATGCAAGATC	24	GATCTGTGGCCACCTATTAA	1	unique_one	GATC	DDB_G0268528	+	DDB_G0268528_RTE	partial ORF2 of tRNA-specific non-long terminal repeat retrotransposon TRE3-C	DDB_G0294683	DDB_G0268360	+	-	NA	NA
DDB0232428	947540	AAAAAACACCAATCAAGATC	28	GATCTTCACAAATACAAATT	33	not_unique	GATC	DDB_G0268528	+	DDB_G0268528_RTE	partial ORF2 of tRNA-specific non-long terminal repeat retrotransposon TRE3-C	DDB_G0294683	DDB_G0268360	+	-	NA	NA
DDB0232428	947780	CATTCCTTGAAGGTCTGATC	37	GATCACAGGTAAAAAAAAAA	44	not_unique	GATC	NA	NA	NA	NA	DDB_G0294683	DDB_G0268360	+	-	1607	554
DDB0232428	950266	GAGTAGGTGATACCTTGATC	1	GATCATAACAAGTCATAGCA	1	unique	GATC	DDB_G0267416	-	rpmA	nuclear gene encoding the mitochondrial RNA polymerase	NA	NA	NA	NA	NA	NA
DDB0232428	950538	CATCCACTTCATGATGGATC	1	GATCTTGCACCAACAAACAT	1	unique	GATC	DDB_G0267416	-	rpmA	nuclear gene encoding the mitochondrial RNA polymerase	NA	NA	NA	NA	NA	NA
DDB0232428	950632	TCTTCGTCTAAATCGAGATC	1	GATCACTAAATTTCTCAAGG	1	unique	GATC	DDB_G0267416	-	rpmA	nuclear gene encoding the mitochondrial RNA polymerase	NA	NA	NA	NA	NA	NA
DDB0232428	951273	TGGTGGAATTGGGTATGATC	1	GATCTACCACGGAAATCGAT	1	unique	GATC	DDB_G0267416	-	rpmA	nuclear gene encoding the mitochondrial RNA polymerase	NA	NA	NA	NA	NA	NA
DDB0232428	951316	GGAAAGTAAAGTGTATGATC	1	GATCTAAAAACTTTCTGGCT	1	unique	GATC	DDB_G0267416	-	rpmA	nuclear gene encoding the mitochondrial RNA polymerase	NA	NA	NA	NA	NA	NA
DDB0232428	951436	TCTTTACGAGCTTCATGATC	1	GATCAAACAACATATCATCT	1	unique	GATC	DDB_G0267416	-	rpmA	nuclear gene encoding the mitochondrial RNA polymerase	NA	NA	NA	NA	NA	NA
DDB0232428	951544	AAGATTACATTGTAGAGATC	1	GATCTCTATTGATCACCCAT	1	unique	GATC	DDB_G0267416	-	rpmA	nuclear gene encoding the mitochondrial RNA polymerase	NA	NA	NA	NA	NA	NA
DDB0232428	951554	TGTAGAGATCTCTATTGATC	1	GATCACCCATGGTGTTTCAC	1	unique	GATC	DDB_G0267416	-	rpmA	nuclear gene encoding the mitochondrial RNA polymerase	NA	NA	NA	NA	NA	NA
DDB0232428	951701	GACCTTCGGTTGGTGTGATC	1	GATCCATGGCAATGGTTTAA	1	unique	GATC	DDB_G0267416	-	rpmA	nuclear gene encoding the mitochondrial RNA polymerase	NA	NA	NA	NA	NA	NA
DDB0232428	951974	ATTCTGGTGGTAGAACGATC	1	GATCACATCGAGATTGTCTG	1	unique	GATC	DDB_G0267416	-	rpmA	nuclear gene encoding the mitochondrial RNA polymerase	NA	NA	NA	NA	NA	NA
DDB0232428	952252	ACCCATGCTGCATCTTGATC	1	GATCCTTGGTTGCAAGATCC	1	unique	GATC	DDB_G0267416	-	rpmA	nuclear gene encoding the mitochondrial RNA polymerase	NA	NA	NA	NA	NA	NA
DDB0232428	952267	TGATCCTTGGTTGCAAGATC	1	GATCCTTTTGTACCTTTTCT	1	unique	GATC	DDB_G0267416	-	rpmA	nuclear gene encoding the mitochondrial RNA polymerase	NA	NA	NA	NA	NA	NA
DDB0232428	952857	TTTAACTTTTGAAATTGATC	1	GATCTTAAATTTTGACCTAA	1	unique	GATC	DDB_G0267416	-	rpmA	nuclear gene encoding the mitochondrial RNA polymerase	NA	NA	NA	NA	NA	NA
DDB0232428	955131	AAAAATTTATATTTCAGATC	1	GATCACGAAATGGCACCAAA	1	unique	GATC	DDB_G0267840	+	DDB_G0267840	NA	NA	NA	NA	NA	NA	NA
DDB0232428	955897	GGACCACAAATTCAAAGATC	1	GATCTCCTGAAGAAACTTAT	1	unique	GATC	DDB_G0267840	+	DDB_G0267840	NA	NA	NA	NA	NA	NA	NA
DDB0232428	956457	TTTTAATGATGAAGTTGATC	1	GATCAAAATAAATCTCCACT	1	unique	GATC	DDB_G0267840	+	DDB_G0267840	NA	NA	NA	NA	NA	NA	NA
DDB0232428	956809	AGAAAAATTCATTATAGATC	1	GATCATTATCACATGGTATC	1	unique	GATC	DDB_G0267840	+	DDB_G0267840	NA	NA	NA	NA	NA	NA	NA
DDB0232428	956961	ACTCATTGAAGTCATTGATC	1	GATCTATGTATTAAAGAGAG	1	unique	GATC	DDB_G0267840	+	DDB_G0267840	NA	NA	NA	NA	NA	NA	NA
DDB0232428	957375	TGAAAATGGTGAAATCGATC	1	GATCAAACTCTTCAACCAAT	1	unique	GATC	DDB_G0267840	+	DDB_G0267840	NA	NA	NA	NA	NA	NA	NA
DDB0232428	957675	TAATATTGGTGAAGTTGATC	1	GATCAATCATCATCATCAAT	1	unique	GATC	DDB_G0267840	+	DDB_G0267840	NA	NA	NA	NA	NA	NA	NA
DDB0232428	957930	TGTTAAATTAGTTTATGATC	1	GATCAAATAAGTGAGTATTT	1	unique	GATC	DDB_G0267840	+	DDB_G0267840	NA	NA	NA	NA	NA	NA	NA
DDB0232428	958572	AATAATAAATTCTTTAGATC	1	GATCCTTTAGTTCTGCTGTA	1	unique	GATC	DDB_G0267840	+	DDB_G0267840	NA	NA	NA	NA	NA	NA	NA
DDB0232428	961284	TGGTACTTGGTATGACGATC	1	GATCCTGATCATGCATCATG	1	unique	GATC	DDB_G0267844	+	expl6	similar to plant expansins%2C which modify the cell wall to allow expansion during cell growth%3B contains a predicted signal peptide	NA	NA	NA	NA	NA	NA
DDB0232428	961290	TTGGTATGACGATCCTGATC	1	GATCATGCATCATGTGGTTT	1	unique	GATC	DDB_G0267844	+	expl6	similar to plant expansins%2C which modify the cell wall to allow expansion during cell growth%3B contains a predicted signal peptide	NA	NA	NA	NA	NA	NA
DDB0232428	962187	TGTTGGTAATAAATATGATC	1	GATCCATATGCTCCATTTCA	1	unique	GATC	DDB_G0267844	+	expl6	similar to plant expansins%2C which modify the cell wall to allow expansion during cell growth%3B contains a predicted signal peptide	NA	NA	NA	NA	NA	NA
DDB0232428	962397	TTTCTTTGCAAAATCTGATC	1	GATCCCTAAAAAATTTGTTT	1	unique	GATC	NA	NA	NA	NA	DDB_G0267844	DDB_G0267846	+	+	88	449
DDB0232428	962969	AGCAACTTACTACACTGATC	1	GATCCAAATGCAGGTAATTG	1	unique	GATC	DDB_G0267846	+	expl1	similar to plant expansins%2C which modify the cell wall to allow expansion during cell growth%3B contains a predicted signal peptide	NA	NA	NA	NA	NA	NA
DDB0232428	963231	TCACCTTATACCAATAGATC	1	GATCAGTAGTAATTATGGCG	1	unique	GATC	DDB_G0267846	+	expl1	similar to plant expansins%2C which modify the cell wall to allow expansion during cell growth%3B contains a predicted signal peptide	NA	NA	NA	NA	NA	NA
DDB0232428	963391	TCAGGTTATTGTCAAAGATC	1	GATCATCACATTTTGATCTT	1	unique	GATC	DDB_G0267846	+	expl1	similar to plant expansins%2C which modify the cell wall to allow expansion during cell growth%3B contains a predicted signal peptide	NA	NA	NA	NA	NA	NA
DDB0232428	963405	AAGATCATCACATTTTGATC	1	GATCTTTCAACCCAAGCATT	1	unique	GATC	DDB_G0267846	+	expl1	similar to plant expansins%2C which modify the cell wall to allow expansion during cell growth%3B contains a predicted signal peptide	NA	NA	NA	NA	NA	NA
DDB0232428	963673	CCAAATATGGTCCCAGGATC	1	GATCATTTGATGTTAGAATT	1	unique	GATC	DDB_G0267846	+	expl1	similar to plant expansins%2C which modify the cell wall to allow expansion during cell growth%3B contains a predicted signal peptide	NA	NA	NA	NA	NA	NA
DDB0232428	964988	ATGTGTTGGATATAGTGATC	1	GATCCATGTCCAAACGTTTC	1	unique	GATC	DDB_G0267848	+	DDB_G0267848	NA	NA	NA	NA	NA	NA	NA
DDB0232428	965284	ATGGTGCTTCAATTATGATC	1	GATCACTAGAGATTGGTCAA	1	unique	GATC	DDB_G0267848	+	DDB_G0267848	NA	NA	NA	NA	NA	NA	NA
DDB0232428	966420	ATATTTTTAGAAAAATGATC	1	GATCAATTATTATTATTACT	1	unique	GATC	DDB_G0267850	+	DDB_G0267850	NA	NA	NA	NA	NA	NA	NA
DDB0232428	966501	TTTTTTTTAAAAAATAGATC	2	GATCACCAAAACTTTCAATA	1	unique_one	GATC	DDB_G0267850	+	DDB_G0267850	NA	NA	NA	NA	NA	NA	NA
DDB0232428	966524	AAAACTTTCAATAATTGATC	1	GATCAAAAGAATCCAGTTGA	1	unique	GATC	DDB_G0267850	+	DDB_G0267850	NA	NA	NA	NA	NA	NA	NA
DDB0232428	967912	AAATTAAAATATTTGTGATC	1	GATCAGTTTCGATTCATTTT	1	unique	GATC	NA	NA	NA	NA	DDB_G0267850	DDB_G0267852	+	-	90	205
DDB0232428	967988	ATTATTAAATTAATTCGATC	1	GATCTCAAATGAGTAATGTT	1	unique	GATC	NA	NA	NA	NA	DDB_G0267850	DDB_G0267852	+	-	166	129
DDB0232428	968170	CTTAAATTAATTGAAAGATC	1	GATCATGAATTGGTAAACCG	1	unique	GATC	DDB_G0267852	-	DDB_G0267852	the Maf protein is a putative inhibitor of septum formation found in eukaryotes%2C bacteria%2C and archaea	NA	NA	NA	NA	NA	NA
DDB0232428	968452	AATTCAGGTGATAATTGATC	1	GATCAAACTCAACATTTGTT	1	unique	GATC	DDB_G0267852	-	DDB_G0267852	the Maf protein is a putative inhibitor of septum formation found in eukaryotes%2C bacteria%2C and archaea	NA	NA	NA	NA	NA	NA
DDB0232428	968490	AGTGTAAAAACTAGAGGATC	1	GATCCTTTAGAATTTGTATT	1	unique	GATC	DDB_G0267852	-	DDB_G0267852	the Maf protein is a putative inhibitor of septum formation found in eukaryotes%2C bacteria%2C and archaea	NA	NA	NA	NA	NA	NA
DDB0232428	969249	AAATAAAAAATCATTTGATC	1	GATCAATTTGATTTTTTTTT	1	unique	GATC	NA	NA	NA	NA	DDB_G0267852	DDB_G0267854	-	+	353	960
DDB0232428	971437	AGATGTAATTACAAAGGATC	1	GATCAACAAAAGTTAATATT	1	unique	GATC	DDB_G0267854	+	gxcD	multi-domain protein with similarity to Rho guanine nucleotide exchange factors	NA	NA	NA	NA	NA	NA
DDB0232428	971500	TGGTAATAAATTTTTGGATC	1	GATCAATTGAGAAATCGTTG	1	unique	GATC	DDB_G0267854	+	gxcD	multi-domain protein with similarity to Rho guanine nucleotide exchange factors	NA	NA	NA	NA	NA	NA
DDB0232428	971800	GAAACATACTTGGGAAGATC	1	GATCATCCAGATTTGAAACC	1	unique	GATC	DDB_G0267854	+	gxcD	multi-domain protein with similarity to Rho guanine nucleotide exchange factors	NA	NA	NA	NA	NA	NA
DDB0232428	972401	ATTCATGAAAATCAAAGATC	1	GATCAAAAGAACAAAAAATA	1	unique	GATC	DDB_G0267854	+	gxcD	multi-domain protein with similarity to Rho guanine nucleotide exchange factors	NA	NA	NA	NA	NA	NA
DDB0232428	972501	ATATACCAGAGCCAACGATC	1	GATCGAACAACAATTATCTG	1	unique	GATC	DDB_G0267854	+	gxcD	multi-domain protein with similarity to Rho guanine nucleotide exchange factors	NA	NA	NA	NA	NA	NA
DDB0232428	973094	GAAAAAGGTAGACCAAGATC	1	GATCAAAATCAACCTCACGT	1	unique	GATC	DDB_G0267854	+	gxcD	multi-domain protein with similarity to Rho guanine nucleotide exchange factors	NA	NA	NA	NA	NA	NA
DDB0232428	973768	AAACCAAAAAAAGAAAGATC	1	GATCTTAAGCTATTGTAAAA	1	unique	GATC	DDB_G0267854	+	gxcD	multi-domain protein with similarity to Rho guanine nucleotide exchange factors	NA	NA	NA	NA	NA	NA
DDB0232428	975013	CAAAATTTTGTAACTTGATC	1	GATCCAATTTAAAAATAATA	1	unique	GATC	DDB_G0267856	+	DDB_G0267856	NA	NA	NA	NA	NA	NA	NA
DDB0232428	975180	TTTAATTTAGAGGAAAGATC	1	GATCATTTAGCTTTATAACA	1	unique	GATC	DDB_G0267856	+	DDB_G0267856	NA	NA	NA	NA	NA	NA	NA
DDB0232428	976757	AAAAAAAAGATTATAAGATC	1	GATCTTTTAAAATATTTTTA	1	unique	GATC	NA	NA	NA	NA	DDB_G0267856	DDB_G0267858	+	+	166	965
DDB0232428	977151	TTTTCCCCACCAAAAAGATC	1	GATCTTTTTTTAATCTTTTT	1	unique	GATC	NA	NA	NA	NA	DDB_G0267856	DDB_G0267858	+	+	560	571
DDB0232428	978082	ATTAAGTAAAAATGTGGATC	1	GATCCAATTGTAAAAGGTGG	1	unique	GATC	DDB_G0267858	+	DDB_G0267858	NA	NA	NA	NA	NA	NA	NA
DDB0232428	978182	TTATTAATAAAAAATAGATC	1	GATCTTTAGATTATCAACTA	1	unique	GATC	DDB_G0267858	+	DDB_G0267858	NA	NA	NA	NA	NA	NA	NA
DDB0232428	978953	GAAATTGTTGATTACAGATC	1	GATCAATCTTTTTAGCAAGA	1	unique	GATC	DDB_G0267858	+	DDB_G0267858	NA	NA	NA	NA	NA	NA	NA
DDB0232428	979990	ATCAAATTATAATTATGATC	1	GATCTTTCAAATTGTTTACC	1	unique	GATC	DDB_G0267858	+	DDB_G0267858	NA	NA	NA	NA	NA	NA	NA
DDB0232428	981254	TGTTTATAGTTTTAGAGATC	1	GATCCAATGTTTAATGAATT	1	unique	GATC	DDB_G0268362	+	DDB_G0268362	NA	NA	NA	NA	NA	NA	NA
DDB0232428	982464	CCAACTTTAATAAAAGGATC	1	GATCTTTACCAATAACTTTA	1	unique	GATC	DDB_G0268362	+	DDB_G0268362	NA	NA	NA	NA	NA	NA	NA
DDB0232428	982656	AATGATATAATGGAAAGATC	1	GATCAATAAAATGGAGAAAA	1	unique	GATC	DDB_G0268362	+	DDB_G0268362	NA	NA	NA	NA	NA	NA	NA
DDB0232428	983123	ATCAAATGTACTCTATGATC	1	GATCCTTTAAAATCTTTAAA	1	unique	GATC	DDB_G0268362	+	DDB_G0268362	NA	NA	NA	NA	NA	NA	NA
DDB0232428	984798	ATGGATAAAATATCAAGATC	1	GATCAAGATTTCATAGTTAA	1	unique	GATC	DDB_G0267862	+	DDB_G0267862	no known homolog	NA	NA	NA	NA	NA	NA
DDB0232428	985329	AAAAGTATTTGATGAAGATC	1	GATCCACTATTTAAATTTAT	1	unique	GATC	DDB_G0267862	+	DDB_G0267862	no known homolog	NA	NA	NA	NA	NA	NA
DDB0232428	987225	ATCATTAACAAATAATGATC	1	GATCCAAATAATTTAAATGG	1	unique	GATC	DDB_G0268364	+	DDB_G0268364	NA	NA	NA	NA	NA	NA	NA
DDB0232428	988464	ATCACATCCACCAAGTGATC	1	GATCCAATGTCACCGTTACA	1	unique	GATC	DDB_G0268364	+	DDB_G0268364	NA	NA	NA	NA	NA	NA	NA
DDB0232428	990052	AGATATTCAATTCAATGATC	1	GATCAACAAAGACACGATTC	1	unique	GATC	DDB_G0268366	+	DDB_G0268366	NA	NA	NA	NA	NA	NA	NA
DDB0232428	990355	TTATGATATTGATGGTGATC	1	GATCCTATTCCAAGCATTGA	1	unique	GATC	DDB_G0268366	+	DDB_G0268366	NA	NA	NA	NA	NA	NA	NA
DDB0232428	990412	ATTAGGAATTGCAGATGATC	1	GATCTTAATAATTATGGTTT	1	unique	GATC	DDB_G0268366	+	DDB_G0268366	NA	NA	NA	NA	NA	NA	NA
DDB0232428	990571	AATAGATAGTAAATATGATC	1	GATCCTAAAACTACAAATTT	1	unique	GATC	DDB_G0268366	+	DDB_G0268366	NA	NA	NA	NA	NA	NA	NA
DDB0232428	991542	GCTTCTGATGTGGCTGGATC	1	GATCTGTAAGTTTAAAAATA	1	unique	GATC	DDB_G0267866	-	DDB_G0267866	putative ortholog of H. sapiens POMP%3B similar to S. cerevisiae UMP1 involved in maturation of the 20S proteasome	NA	NA	NA	NA	NA	NA
DDB0232428	992326	CAAACTTAATTGAATTGATC	1	GATCAAATATCTTTAACCTA	1	unique	GATC	NA	NA	NA	NA	DDB_G0267866	DDB_G0267868	-	-	283	173
DDB0232428	992846	CTATTATTAAATACTTGATC	1	GATCATAACAAGCACCAAAT	1	unique	GATC	DDB_G0267868	-	DDB_G0267868	NA	NA	NA	NA	NA	NA	NA
DDB0232428	993113	CCAGGTTCGATAATTTGATC	1	GATCGAAATAATGATTTAAT	1	unique	GATC	DDB_G0267868	-	DDB_G0267868	NA	NA	NA	NA	NA	NA	NA
DDB0232428	993373	TAAAGATTCAGGTAACGATC	1	GATCCTTTAACCAATGGTGT	1	unique	GATC	DDB_G0267868	-	DDB_G0267868	NA	NA	NA	NA	NA	NA	NA
DDB0232428	994941	AATTAAAGATTCTTAAGATC	1	GATCTGAAAAAAAAAAAATT	1	unique	GATC	NA	NA	NA	NA	DDB_G0267868	DDB_G0267870	-	+	472	795
DDB0232428	996470	ACTATCGAATAGAATTGATC	1	GATCATCAACCTGATGTATG	1	unique	GATC	DDB_G0267870	+	rnf113	similar to human RING finger proteins RNF113A and RNF113B	NA	NA	NA	NA	NA	NA
DDB0232428	996548	TTGTAAATTTTTACATGATC	1	GATCGTAGTGATTATAAATC	1	unique	GATC	DDB_G0267870	+	rnf113	similar to human RING finger proteins RNF113A and RNF113B	NA	NA	NA	NA	NA	NA
DDB0232428	996731	TAAAAAACAATATGTTGATC	1	GATCCTGTTCAAACAAAATG	1	unique	GATC	DDB_G0267870	+	rnf113	similar to human RING finger proteins RNF113A and RNF113B	NA	NA	NA	NA	NA	NA
DDB0232428	996866	ACCAAAGAAGATTTTAGATC	1	GATCAATTAATGGAAATTTC	1	unique	GATC	DDB_G0267870	+	rnf113	similar to human RING finger proteins RNF113A and RNF113B	NA	NA	NA	NA	NA	NA
DDB0232428	997499	GAAGTGTTTAAGGGTAGATC	1	GATCTACTACTAATTTTATA	1	unique	GATC	NA	NA	NA	NA	DDB_G0267870	DDB_G0268370	+	-	589	3404
DDB0232428	997720	TGTATAGATTTTAATAGATC	1	GATCCGCGCATAAAAATTTT	1	unique	GATC	NA	NA	NA	NA	DDB_G0267870	DDB_G0268370	+	-	810	3183
DDB0232428	997816	GAAAACCAATTTTGATGATC	1	GATCAATATCCTGGCACGAC	1	unique	GATC	NA	NA	NA	NA	DDB_G0267870	DDB_G0268370	+	-	906	3087
DDB0232428	999545	ATGTCATTTTATTTTTGATC	1	GATCATCAAATTTTTATTTT	2	unique_one	GATC	NA	NA	NA	NA	DDB_G0267870	DDB_G0268370	+	-	2635	1358
DDB0232428	1000732	TGTATATGTTTCATTAGATC	1	GATCAAAACCATAAAATTCG	1	unique	GATC	NA	NA	NA	NA	DDB_G0267870	DDB_G0268370	+	-	3822	171
DDB0232428	1001201	TTTTCCTTTTTTAAGTGATC	1	GATCATATATATTATTATTT	1	unique	GATC	NA	NA	NA	NA	DDB_G0268370	DDB_G0268368	-	+	158	2044
DDB0232428	1002834	ATTAATTAAAGATTACGATC	1	GATCATAAATAAATTCACTC	1	unique	GATC	NA	NA	NA	NA	DDB_G0268370	DDB_G0268368	-	+	1791	411
DDB0232428	1003494	CCAACCACAACAATATGATC	1	GATCCAAACTATCAAACATC	1	unique	GATC	DDB_G0268368	+	mybAA	contains three Myb DNA-binding domains	NA	NA	NA	NA	NA	NA
DDB0232428	1003594	CCATCACCATGTTTGGGATC	1	GATCAACACCATCACCAATC	1	unique	GATC	DDB_G0268368	+	mybAA	contains three Myb DNA-binding domains	NA	NA	NA	NA	NA	NA
DDB0232428	1005484	TTGAAAAAGTCTGGAAGATC	1	GATCAAAATCATCGTCAAAT	1	unique	GATC	DDB_G0268368	+	mybAA	contains three Myb DNA-binding domains	NA	NA	NA	NA	NA	NA
DDB0232428	1006236	TTGTTACTAACCAATCGATC	1	GATCATATTTATAGTAAACT	1	unique	GATC	NA	NA	NA	NA	DDB_G0268368	DDB_G0268374	+	+	76	812
DDB0232428	1008339	ATAATACAAATCACCTGATC	1	GATCTCTGGTGATAATAAGG	1	unique	GATC	DDB_G0268374	+	dcd2B	NA	NA	NA	NA	NA	NA	NA
DDB0232428	1008574	CCAACATGTAGAGACGGATC	1	GATCACCATGTGATTATAAA	1	unique	GATC	DDB_G0268374	+	dcd2B	NA	NA	NA	NA	NA	NA	NA
DDB0232428	1008972	TGCAAAACCAACACCAGATC	1	GATCAAATTAGATGTCAATC	1	unique	GATC	DDB_G0268374	+	dcd2B	NA	NA	NA	NA	NA	NA	NA
DDB0232428	1009700	TTTATTGACAGGTACAGATC	1	GATCAATGGACAACAGTTTT	1	unique	GATC	DDB_G0268374	+	dcd2B	NA	NA	NA	NA	NA	NA	NA
DDB0232428	1010211	TTACTATTACGAAGATGATC	1	GATCCTCTCTAACTTTAGAT	1	unique	GATC	DDB_G0268472	-	naprt	catalyzes the conversion of nicotinic acid (NA) to NA mononucleotide (NaMN)%2C which elevates cellular NAD levels and prevent oxidative stress	NA	NA	NA	NA	NA	NA
DDB0232428	1010422	GTTTAGAACCATCTTTGATC	1	GATCATATCATTATCGTCAA	1	unique	GATC	DDB_G0268472	-	naprt	catalyzes the conversion of nicotinic acid (NA) to NA mononucleotide (NaMN)%2C which elevates cellular NAD levels and prevent oxidative stress	NA	NA	NA	NA	NA	NA
DDB0232428	1010787	TTGGAGAGATAAGAAAGATC	1	GATCACCACTATCTAAACGA	1	unique	GATC	DDB_G0268472	-	naprt	catalyzes the conversion of nicotinic acid (NA) to NA mononucleotide (NaMN)%2C which elevates cellular NAD levels and prevent oxidative stress	NA	NA	NA	NA	NA	NA
DDB0232428	1011346	CAAATAATTGGCACAAGATC	1	GATCATTGGTCCTTCTACAC	1	unique	GATC	DDB_G0268472	-	naprt	catalyzes the conversion of nicotinic acid (NA) to NA mononucleotide (NaMN)%2C which elevates cellular NAD levels and prevent oxidative stress	NA	NA	NA	NA	NA	NA
DDB0232428	1011732	TTATCTTTTGATTCTTGATC	1	GATCTCTATAAACATAATCA	1	unique	GATC	DDB_G0268472	-	naprt	catalyzes the conversion of nicotinic acid (NA) to NA mononucleotide (NaMN)%2C which elevates cellular NAD levels and prevent oxidative stress	NA	NA	NA	NA	NA	NA
DDB0232428	1011806	TGTTGCACCTGTTGTGGATC	1	GATCCATTCTCACTGTATCC	1	unique	GATC	DDB_G0268472	-	naprt	catalyzes the conversion of nicotinic acid (NA) to NA mononucleotide (NaMN)%2C which elevates cellular NAD levels and prevent oxidative stress	NA	NA	NA	NA	NA	NA
DDB0232428	1012319	TTTTTTGGATGTTTTTGATC	1	GATCTGATTCTTCTAATTTT	1	unique	GATC	DDB_G0267872	-	DDB_G0267872	conserved protein containing a Sun%2Feukaryotic nucleolar NOL1%2FNop2p domain	NA	NA	NA	NA	NA	NA
DDB0232428	1013305	ACGATTTACGATACCAGATC	1	GATCCTGAACATGATGGATC	1	unique	GATC	DDB_G0267872	-	DDB_G0267872	conserved protein containing a Sun%2Feukaryotic nucleolar NOL1%2FNop2p domain	NA	NA	NA	NA	NA	NA
DDB0232428	1013321	GATCCTGAACATGATGGATC	1	GATCACATAAAATATATTCA	1	unique	GATC	DDB_G0267872	-	DDB_G0267872	conserved protein containing a Sun%2Feukaryotic nucleolar NOL1%2FNop2p domain	NA	NA	NA	NA	NA	NA
DDB0232428	1013357	ACATCTTTAAATTTTGGATC	1	GATCATCATGTTTTAAATTT	1	unique	GATC	DDB_G0267872	-	DDB_G0267872	conserved protein containing a Sun%2Feukaryotic nucleolar NOL1%2FNop2p domain	NA	NA	NA	NA	NA	NA
DDB0232428	1013516	TTTACTTTTACAAAGTGATC	1	GATCTTTTTGTTAATTTAAT	1	unique	GATC	DDB_G0267872	-	DDB_G0267872	conserved protein containing a Sun%2Feukaryotic nucleolar NOL1%2FNop2p domain	NA	NA	NA	NA	NA	NA
DDB0232428	1013739	TTTAGCAACATTTTATGATC	1	GATCATGTAAATCCACAGCA	1	unique	GATC	DDB_G0267872	-	DDB_G0267872	conserved protein containing a Sun%2Feukaryotic nucleolar NOL1%2FNop2p domain	NA	NA	NA	NA	NA	NA
DDB0232428	1014264	GTTAATTCAATAATTTGATC	1	GATCAATTACACCCTTATAT	1	unique	GATC	DDB_G0267872	-	DDB_G0267872	conserved protein containing a Sun%2Feukaryotic nucleolar NOL1%2FNop2p domain	NA	NA	NA	NA	NA	NA
DDB0232428	1014365	TGTCAATCCTTTAATTGATC	1	GATCCTTTCTTTTGAATTAA	1	unique	GATC	DDB_G0267872	-	DDB_G0267872	conserved protein containing a Sun%2Feukaryotic nucleolar NOL1%2FNop2p domain	NA	NA	NA	NA	NA	NA
DDB0232428	1014745	TGAATTGTTTTCTTTGGATC	1	GATCACCTTTAGTTGGTGGT	1	unique	GATC	DDB_G0268534	-	DDB_G0268534	NA	NA	NA	NA	NA	NA	NA
DDB0232428	1014832	AATGCGATTTTTCTGAGATC	1	GATCTTCTGGTAATTCCATA	1	unique	GATC	DDB_G0268534	-	DDB_G0268534	NA	NA	NA	NA	NA	NA	NA
DDB0232428	1015075	TCATATTTTTCACTAAGATC	1	GATCAACACCTGTATCCTCT	1	unique	GATC	DDB_G0268534	-	DDB_G0268534	NA	NA	NA	NA	NA	NA	NA
DDB0232428	1015194	TGATAAATTTACAATTGATC	1	GATCTACAAGTTTTAATTGA	1	unique	GATC	DDB_G0268534	-	DDB_G0268534	NA	NA	NA	NA	NA	NA	NA
DDB0232428	1015790	TTTATTTTTTTTATATGATC	1	GATCATTTTACAACTCTTTA	1	unique	GATC	NA	NA	NA	NA	DDB_G0268534	DDB_G0268376	-	+	574	34
DDB0232428	1015829	TTTTATTTTTAAGGATGATC	1	GATCCCTCAATTCCAAGAAG	1	unique	GATC	DDB_G0268376	+	DDB_G0268376	NA	NA	NA	NA	NA	NA	NA
DDB0232428	1016339	TGAATCGAAATTAGGAGATC	1	GATCATCATCATCATTCAAA	1	unique	GATC	DDB_G0268376	+	DDB_G0268376	NA	NA	NA	NA	NA	NA	NA
DDB0232428	1017159	ACAAAATATTGCAAGTGATC	1	GATCCAAATAAATTCCCAAC	1	unique	GATC	DDB_G0267874	+	DDB_G0267874	NA	NA	NA	NA	NA	NA	NA
DDB0232428	1017563	GGTGAAAAAGGAAATAGATC	1	GATCGCCTATTGGGTGAGTA	1	unique	GATC	DDB_G0267874	+	DDB_G0267874	NA	NA	NA	NA	NA	NA	NA
DDB0232428	1017777	ACCAACATTTGCAGGTGATC	1	GATCAGTTGAAGAGTAATCA	1	unique	GATC	DDB_G0267874	+	DDB_G0267874	NA	NA	NA	NA	NA	NA	NA
DDB0232428	1018118	CGAATCCTTATACATCGATC	1	GATCAGTGGCACTAATTGGA	1	unique	GATC	DDB_G0267874	+	DDB_G0267874	NA	NA	NA	NA	NA	NA	NA
DDB0232428	1018245	TTTTTGGTGCATGTTTGATC	1	GATCAAACTTCCTCGAGATG	1	unique	GATC	DDB_G0267874	+	DDB_G0267874	NA	NA	NA	NA	NA	NA	NA
DDB0232428	1018460	AAATGTCAATTGGTATGATC	1	GATCCTTGCTGCAATTTCAT	1	unique	GATC	DDB_G0267874	+	DDB_G0267874	NA	NA	NA	NA	NA	NA	NA
DDB0232428	1018944	AACACAATATTCTGATGATC	1	GATCTTACCCATTTAAAAGA	1	unique	GATC	DDB_G0267874	+	DDB_G0267874	NA	NA	NA	NA	NA	NA	NA
DDB0232428	1019134	TATGATGAAGATTATGGATC	1	GATCTATAGAGTTGGAAAAT	1	unique	GATC	DDB_G0267874	+	DDB_G0267874	NA	NA	NA	NA	NA	NA	NA
DDB0232428	1020576	AGTTTGGCATACTATAGATC	1	GATCTTTCTAAATCACATAG	1	unique	GATC	DDB_G0268536	+	DDB_G0268536	NA	NA	NA	NA	NA	NA	NA
DDB0232428	1021225	ATAATGTTATTGGTTAGATC	1	GATCATTTTCACAAACTCTT	1	unique	GATC	DDB_G0268536	+	DDB_G0268536	NA	NA	NA	NA	NA	NA	NA
DDB0232428	1022684	CCTCAAACAAATATTTGATC	1	GATCAAAAAAAAAAAATTGA	1	unique	GATC	NA	NA	NA	NA	DDB_G0268536	DDB_G0268538	+	+	231	211
DDB0232428	1022911	GAAATGTTTTTAACAAGATC	1	GATCAGAATACGATAGAGGT	1	unique	GATC	DDB_G0268538	+	psmA5	subunit of the 20S proteasome (macropain)%2C the endopeptidase complex involved in an ATP%2Fubiquitin-dependent nonlysosomal proteolytic pathway%3B in eukaryotes composed of up to 28 subunits%2C which form a highly ordered ring-shaped structure (20S ring)	NA	NA	NA	NA	NA	NA
DDB0232428	1023718	ATCATTATATTATTCAGATC	1	GATCCATCTGGTACATTTAC	1	unique	GATC	DDB_G0268538	+	psmA5	subunit of the 20S proteasome (macropain)%2C the endopeptidase complex involved in an ATP%2Fubiquitin-dependent nonlysosomal proteolytic pathway%3B in eukaryotes composed of up to 28 subunits%2C which form a highly ordered ring-shaped structure (20S ring)	NA	NA	NA	NA	NA	NA
DDB0232428	1023919	TGTAATCACCAAAGCAGATC	1	GATCAAAAGTTTAAAATTTA	1	unique	GATC	DDB_G0268538	+	psmA5	subunit of the 20S proteasome (macropain)%2C the endopeptidase complex involved in an ATP%2Fubiquitin-dependent nonlysosomal proteolytic pathway%3B in eukaryotes composed of up to 28 subunits%2C which form a highly ordered ring-shaped structure (20S ring)	NA	NA	NA	NA	NA	NA
DDB0232428	1024264	ATTAGAATTAATAATTGATC	1	GATCTCTATCTTCAGTATTC	1	unique	GATC	DDB_G0267876	-	DDB_G0267876	similar to D. purpureum protein%3B contains one coiled-coil domain	NA	NA	NA	NA	NA	NA
DDB0232428	1026318	TTATTTATTAAAGTATGATC	1	GATCAAGTACCAGGTGATAC	1	unique	GATC	DDB_G0267878	+	DDB_G0267878	NA	NA	NA	NA	NA	NA	NA
DDB0232428	1028746	TCAAAGAATAAACAAAGATC	1	GATCTTATATTTGGCTTGGA	1	unique	GATC	DDB_G0267880	+	DDB_G0267880	similar to bacterial and fungal acetyltransferases%3B member of the GNAT family	NA	NA	NA	NA	NA	NA
DDB0232428	1028853	TTTTATTATTGGTGAGGATC	1	GATCATCAAATTGATCATCT	1	unique	GATC	DDB_G0267880	+	DDB_G0267880	similar to bacterial and fungal acetyltransferases%3B member of the GNAT family	NA	NA	NA	NA	NA	NA
DDB0232428	1028865	TGAGGATCATCAAATTGATC	1	GATCATCTTTTAAAATTAGA	1	unique	GATC	DDB_G0267880	+	DDB_G0267880	similar to bacterial and fungal acetyltransferases%3B member of the GNAT family	NA	NA	NA	NA	NA	NA
DDB0232428	1029371	CCATCTTTCATTCCGAGATC	1	GATCAGTTGGAGTCTCGTTT	1	unique	GATC	DDB_G0267882	-	DDB_G0267882	NA	NA	NA	NA	NA	NA	NA
DDB0232428	1031505	ATGAAAAAAATTATTTGATC	1	GATCTTACCACGCCTATAAT	1	unique	GATC	NA	NA	NA	NA	DDB_G0267882	DDB_G0267884	-	-	439	556
DDB0232428	1031803	TCAATATTTCAAATACGATC	1	GATCACTATTTTTTTTTACT	1	unique	GATC	NA	NA	NA	NA	DDB_G0267882	DDB_G0267884	-	-	737	258
DDB0232428	1031973	AAATAGAATAGAAACAGATC	1	GATCAATTAAATTAATTTTA	1	unique	GATC	NA	NA	NA	NA	DDB_G0267882	DDB_G0267884	-	-	907	88
DDB0232428	1033496	AAATCTCTTTGAAATTGATC	1	GATCTTTTGAAGATCATTAT	1	unique	GATC	DDB_G0267884	-	alg12	CAZy family GT22%3B catalyzes N-linked mannosylation	NA	NA	NA	NA	NA	NA
DDB0232428	1033507	AAATTGATCTTTTGAAGATC	1	GATCATTATCGAAATACATG	1	unique	GATC	DDB_G0267884	-	alg12	CAZy family GT22%3B catalyzes N-linked mannosylation	NA	NA	NA	NA	NA	NA
DDB0232428	1033628	AAACTCAGTTGCTGACGATC	1	GATCCAAAGAATATATTCAA	1	unique	GATC	DDB_G0267884	-	alg12	CAZy family GT22%3B catalyzes N-linked mannosylation	NA	NA	NA	NA	NA	NA
DDB0232428	1033679	AGATGATATAAACAATGATC	1	GATCCAATGAAAGTCCTTGG	1	unique	GATC	DDB_G0267884	-	alg12	CAZy family GT22%3B catalyzes N-linked mannosylation	NA	NA	NA	NA	NA	NA
DDB0232428	1033722	CCTGGGAATTCTAAATGATC	1	GATCATATTCAAACGATACA	1	unique	GATC	DDB_G0267884	-	alg12	CAZy family GT22%3B catalyzes N-linked mannosylation	NA	NA	NA	NA	NA	NA
DDB0232428	1034202	TTAATCACATTCCTCAGATC	1	GATCGATTTAAAAGTTTTTG	1	unique	GATC	NA	NA	NA	NA	DDB_G0267884	DDB_G0267424	-	+	201	422
DDB0232428	1035803	TTGGTTAAGATTAGATGATC	1	GATCCAGTTGATTCAACAGC	1	unique	GATC	DDB_G0267424	+	amtC	similar to Arabidopsis AMT1%2C involved in transporting ammonia in the environment into the cell%3B contains 11 transmembrane domains	NA	NA	NA	NA	NA	NA
DDB0232428	1037387	TCATGAATATTATGAGGATC	1	GATCGATTGTTGGAAAAGAA	1	unique	GATC	DDB_G0267886	-	DDB_G0267886	NA	NA	NA	NA	NA	NA	NA
DDB0232428	1037594	GCTTGTAGTGACTTCAGATC	1	GATCATCATCACCACTCTTT	2	unique_one	GATC	DDB_G0267886	-	DDB_G0267886	NA	NA	NA	NA	NA	NA	NA
DDB0232428	1038558	TTTAATAATAATGATTGATC	1	GATCACAAAAATAATCAACA	1	unique	GATC	DDB_G0267888	-	DDB_G0267888	NA	NA	NA	NA	NA	NA	NA
DDB0232428	1039260	TTTGAATTTATAGTGAGATC	1	GATCCATTTGTTCTCCAAAT	1	unique	GATC	DDB_G0267888	-	DDB_G0267888	NA	NA	NA	NA	NA	NA	NA
DDB0232428	1039368	TCAATTTTTAACTGTTGATC	1	GATCATTTTTTGGTAATGGT	1	unique	GATC	DDB_G0267888	-	DDB_G0267888	NA	NA	NA	NA	NA	NA	NA
DDB0232428	1039775	ATTGTATTGATTATAAGATC	1	GATCTCTCTGAATATATATT	1	unique	GATC	DDB_G0267888	-	DDB_G0267888	NA	NA	NA	NA	NA	NA	NA
DDB0232428	1040253	TATTGGGGTTGTTGATGATC	1	GATCTTGATTATTAAAATTG	1	unique	GATC	DDB_G0267888	-	DDB_G0267888	NA	NA	NA	NA	NA	NA	NA
DDB0232428	1040272	CTTGATTATTAAAATTGATC	1	GATCATTCCATCACTACTAC	1	unique	GATC	DDB_G0267888	-	DDB_G0267888	NA	NA	NA	NA	NA	NA	NA
DDB0232428	1040858	ATTTATATCCGAAAATGATC	1	GATCTCTTTTTATCTTTTTT	1	unique	GATC	DDB_G0267888	-	DDB_G0267888	NA	NA	NA	NA	NA	NA	NA
DDB0232428	1041045	ATATTTACACCAGAAGGATC	1	GATCACCACTAGTAGAAAAG	1	unique	GATC	DDB_G0267888	-	DDB_G0267888	NA	NA	NA	NA	NA	NA	NA
DDB0232428	1041123	GCCTCAGATGTTTCTGGATC	1	GATCTTTTTGTTTTTTTGGA	1	unique	GATC	DDB_G0267888	-	DDB_G0267888	NA	NA	NA	NA	NA	NA	NA
DDB0232428	1041198	AATATACTAACTAATTGATC	1	GATCTAATAAAATTCCTTTA	1	unique	GATC	DDB_G0267888	-	DDB_G0267888	NA	NA	NA	NA	NA	NA	NA
DDB0232428	1042496	AATTTGATTAAAATACGATC	1	GATCCTCCATTTCTTTTTTT	1	unique	GATC	NA	NA	NA	NA	DDB_G0267888	DDB_G0267890	-	-	491	400
DDB0232428	1042655	TTTTAAATAGTTTTAAGATC	1	GATCAAAAAAAAAAAAAAAA	134	unique_one	GATC	NA	NA	NA	NA	DDB_G0267888	DDB_G0267890	-	-	650	241
DDB0232428	1042922	AAAGCCCATATATTTGGATC	1	GATCAGGAGAAGTATTAAAA	1	unique	GATC	DDB_G0267890	-	DDB_G0267890	NA	NA	NA	NA	NA	NA	NA
DDB0232428	1043795	GTATCAGGTGGTATTTGATC	1	GATCGGATTTGTTGTTTTTA	1	unique	GATC	DDB_G0267890	-	DDB_G0267890	NA	NA	NA	NA	NA	NA	NA
DDB0232428	1044701	AAAAATAAGAATTTTAGATC	1	GATCTTTCTCGTGTAAAAAG	1	unique	GATC	NA	NA	NA	NA	DDB_G0267890	DDB_G0267892	-	-	266	641
DDB0232428	1045562	TATACCTAAAGGTGCTGATC	1	GATCTTTTAATTTTAAAAAA	1	unique	GATC	DDB_G0267892	-	DDB_G0267892	NA	NA	NA	NA	NA	NA	NA
DDB0232428	1046811	GATGGTGATAGTTTTTGATC	1	GATCTAGTCCGTCATTATCA	1	unique	GATC	DDB_G0267892	-	DDB_G0267892	NA	NA	NA	NA	NA	NA	NA
DDB0232428	1050161	ATAAAATAATAAAAGTGATC	1	GATCAAATAAAAAATAAAAT	1	unique	GATC	NA	NA	NA	NA	DDB_G0267892	DDB_G0267894	-	-	2243	1195
DDB0232428	1054288	GTTAATAAGAATCTTTGATC	1	GATCAGTACCTGGGACATTC	1	unique	GATC	DDB_G0267898	-	DDB_G0267898	contains two EGF (epidermal growth factor) repeats%3B expressed in pstAB cells	NA	NA	NA	NA	NA	NA
DDB0232428	1054990	ACTTTTCCTTGTTCTGGATC	1	GATCTACACCAATTCCTTCA	1	unique	GATC	DDB_G0267898	-	DDB_G0267898	contains two EGF (epidermal growth factor) repeats%3B expressed in pstAB cells	NA	NA	NA	NA	NA	NA
DDB0232428	1056212	ACATAAATATCCAAAAGATC	1	GATCTTCAATCCTAAAAATA	1	unique	GATC	NA	NA	NA	NA	DDB_G0267898	DDB_G0302588	-	-	1063	350
DDB0232428	1056954	TCGAGTTGGATTGATTGATC	1	GATCATTATCATTTTCAGAG	1	unique	GATC	DDB_G0302588	-	DDB_G0302588	similar to a D. purpureum protein	NA	NA	NA	NA	NA	NA
DDB0232428	1057763	TGGTTGAGAACTAAATGATC	2	GATCCAAAGATTGATGAAGC	1	unique_one	GATC	DDB_G0302588	-	DDB_G0302588	similar to a D. purpureum protein	NA	NA	NA	NA	NA	NA
DDB0232428	1057972	CATCTTTTTCATATTCGATC	1	GATCTCTTCCTCTACTTTAA	1	unique	GATC	DDB_G0302588	-	DDB_G0302588	similar to a D. purpureum protein	NA	NA	NA	NA	NA	NA
DDB0232428	1058040	GACATACATCTAACTGGATC	1	GATCCATTGACAATAATGAA	1	unique	GATC	DDB_G0302588	-	DDB_G0302588	similar to a D. purpureum protein	NA	NA	NA	NA	NA	NA
DDB0232428	1058190	TCTTCTTTGGTTTCTTGATC	1	GATCTTTTTCATCTTTATTG	1	unique	GATC	DDB_G0302588	-	DDB_G0302588	similar to a D. purpureum protein	NA	NA	NA	NA	NA	NA
DDB0232428	1059644	TGGTTGAGAACTAAATGATC	2	GATCCAAAGATTGATGATGT	1	unique_one	GATC	DDB_G0302588	-	DDB_G0302588	similar to a D. purpureum protein	NA	NA	NA	NA	NA	NA
DDB0232428	1059890	TTCTTCTTCTTCTTCTGATC	1	GATCCTGATTCTAATTCTTC	1	unique	GATC	DDB_G0302588	-	DDB_G0302588	similar to a D. purpureum protein	NA	NA	NA	NA	NA	NA
DDB0232428	1059933	TCTGAATCTGAATTTTGATC	1	GATCATCATTATCTTGAATT	1	unique	GATC	DDB_G0302588	-	DDB_G0302588	similar to a D. purpureum protein	NA	NA	NA	NA	NA	NA
DDB0232428	1062840	GGTTTTGGTTTATTTGGATC	1	GATCCTCCTTATAGTCTTCC	1	unique	GATC	DDB_G0302588	-	DDB_G0302588	similar to a D. purpureum protein	NA	NA	NA	NA	NA	NA
DDB0232428	1063005	TCATATTCTTCATCTTGATC	1	GATCATCGTCACTTAAATTT	1	unique	GATC	DDB_G0302588	-	DDB_G0302588	similar to a D. purpureum protein	NA	NA	NA	NA	NA	NA
DDB0232428	1063670	AGTTGGTGATGAAATTGATC	1	GATCCAAATGTTTGACTTGA	1	unique	GATC	DDB_G0302588	-	DDB_G0302588	similar to a D. purpureum protein	NA	NA	NA	NA	NA	NA
DDB0232428	1064946	TCATAAAAATTATATTGATC	1	GATCTTTTAATTTTGTAATA	1	unique	GATC	DDB_G0302588	-	DDB_G0302588	similar to a D. purpureum protein	NA	NA	NA	NA	NA	NA
DDB0232428	1065006	TTTAAATATTCATCATGATC	1	GATCTACTTGATAGTAATCC	1	unique	GATC	DDB_G0302588	-	DDB_G0302588	similar to a D. purpureum protein	NA	NA	NA	NA	NA	NA
DDB0232428	1065237	TGTTTATCTTTATAAAGATC	1	GATCTGATAAACAATGATTA	1	unique	GATC	DDB_G0302588	-	DDB_G0302588	similar to a D. purpureum protein	NA	NA	NA	NA	NA	NA
DDB0232428	1065484	TTTGATAATGTTGAGTGATC	1	GATCATTGGTAAATCTTTGG	1	unique	GATC	DDB_G0302588	-	DDB_G0302588	similar to a D. purpureum protein	NA	NA	NA	NA	NA	NA
DDB0232428	1065534	GTTAAAGGATGAAGATGATC	1	GATCACCATTCTTTAATATA	1	unique	GATC	DDB_G0302588	-	DDB_G0302588	similar to a D. purpureum protein	NA	NA	NA	NA	NA	NA
DDB0232428	1066101	AAAAGTGTATCCAATTGATC	1	GATCAGTATCATTTGGTGAT	1	unique	GATC	DDB_G0302588	-	DDB_G0302588	similar to a D. purpureum protein	NA	NA	NA	NA	NA	NA
DDB0232428	1067222	AATGATTGTTCTGCAAGATC	1	GATCGTATTGTTTTGTTATT	1	unique	GATC	DDB_G0302588	-	DDB_G0302588	similar to a D. purpureum protein	NA	NA	NA	NA	NA	NA
DDB0232428	1069786	TGTGAGATTGATTAATGATC	1	GATCGTTTCTAATGAAAAAA	1	unique	GATC	NA	NA	NA	NA	DDB_G0302588	DDB_G0267902	-	+	2200	2102
DDB0232428	1070720	TGGGTTTAATAAATAGGATC	1	GATCAAATTTATAAATAAAT	1	unique	GATC	NA	NA	NA	NA	DDB_G0302588	DDB_G0267902	-	+	3134	1168
DDB0232428	1071256	TAATTTAAATTTAATAGATC	1	GATCAATTATCAAGTGACTT	1	unique	GATC	NA	NA	NA	NA	DDB_G0302588	DDB_G0267902	-	+	3670	632
DDB0232428	1071918	TAATAACCATGAAGACGATC	1	GATCATTTCGTTAATGGAAT	1	unique	GATC	DDB_G0267902	+	DDB_G0267902	NA	NA	NA	NA	NA	NA	NA
DDB0232428	1073017	AATAATAATAACGGAAGATC	1	GATCAATTTCACCATCTCAA	1	unique	GATC	DDB_G0267902	+	DDB_G0267902	NA	NA	NA	NA	NA	NA	NA
DDB0232428	1073371	AATAATAAAAGTGGTGGATC	1	GATCACCATTAAAAAGATCA	1	unique	GATC	DDB_G0267902	+	DDB_G0267902	NA	NA	NA	NA	NA	NA	NA
DDB0232428	1073386	GGATCACCATTAAAAAGATC	1	GATCAAATAATGGTTGTAAT	1	unique	GATC	DDB_G0267902	+	DDB_G0267902	NA	NA	NA	NA	NA	NA	NA
DDB0232428	1073941	AAAGTATTTCCTTACTGATC	1	GATCCAACAATTGAAGAGAC	1	unique	GATC	DDB_G0267902	+	DDB_G0267902	NA	NA	NA	NA	NA	NA	NA
DDB0232428	1074110	AACAAAAACAATGATAGATC	1	GATCATCACCTCACATTAAT	1	unique	GATC	DDB_G0267902	+	DDB_G0267902	NA	NA	NA	NA	NA	NA	NA
DDB0232428	1074381	ATTCATTTGAAAAGTTGATC	1	GATCAATGCATTTTGCAATC	1	unique	GATC	DDB_G0267902	+	DDB_G0267902	NA	NA	NA	NA	NA	NA	NA
DDB0232428	1074660	AATAAAATTTAAATTGGATC	1	GATCAATAAACTTGAATCAA	1	unique	GATC	NA	NA	NA	NA	DDB_G0267902	DDB_G0268382	+	+	129	1838
DDB0232428	1075128	TTTTTTAAAATTTTCTGATC	1	GATCCTCTATATTTTTATGT	1	unique	GATC	NA	NA	NA	NA	DDB_G0267902	DDB_G0268382	+	+	597	1370
DDB0232428	1075859	GTTTTTCAGATAATAGGATC	1	GATCAGATTTGTTTTAGTAT	1	unique	GATC	NA	NA	NA	NA	DDB_G0267902	DDB_G0268382	+	+	1328	639
DDB0232428	1075895	AATTTTTTAAAATAATGATC	1	GATCTCATTAAGATATGTAT	1	unique	GATC	NA	NA	NA	NA	DDB_G0267902	DDB_G0268382	+	+	1364	603
DDB0232428	1076828	TGGCCTAAAAATTACCGATC	1	GATCCCTTAGCTTTTTACCT	1	unique	GATC	DDB_G0268382	+	DDB_G0268382	NA	NA	NA	NA	NA	NA	NA
DDB0232428	1078049	TTATCGCATTTAGTGAGATC	1	GATCTGTGATTGGTATCCAT	1	unique	GATC	DDB_G0267904	-	DDB_G0267904	putative ortholog of Xenopus AND-1 (Acidic Nucleoplasmic DNA-binding protein 1) that participates in loading the MCM2-7 helicase complex at the initiation of DNA replication %3Cbr%3E%3Cbr%3E %3Cb%3ECommunity annotation:%3C%2Fb%3E DDB G0267904 is a wd-repeat protein with moderate similarity to AND-1%2C also known as CTF4%2C a wd40 and HMG-box containing protein originally discovered in Xenopus. (see Franke et al%2C AND-1%2C a natural chimeric DNA-binding protein%2C combines an HMG-box with regulatory WD-repeats.Journal of Cell Science 110%2C 1051-1062) AND-1%2FCTF4 participates in loading the MCM2-7 helicase complex at the initiation of DNA replication (see Zhu et al%2C Genes and Development 21%2C 2288-2299 (2007)%2C also Tanaka et al%2C Genes to Cells 14%2C 807-20 (2009). Recent work suggests that AND-1%2FCTF4 links sister chromatid cohesion with DNA replication(see Tanaka et al%2C Genes to Cells 14%2C 991-1001 (2009).%3Cbr%3E DDB G0267904 is overexpressed 12-fold [1299 hits to 99%3B p%3C1e-210] in a Dicty strain lacking the retinoblastoma-like gene rblA. Most genes associated with cell cycle progression are overexpressed in these cells (Doquang et al%2C in preparation). The overexpression factor for DDB_GO267904 is similar to that observed for the MCM subunits%2C as well as DNA polymerase alpha%2C delta and episilon subunits. %3Ci%3EHarry MacWilliams%2C August 2009%3C%2Fi%3E	NA	NA	NA	NA	NA	NA
DDB0232428	1078352	TAAACGATTGCCAATTGATC	1	GATCGGCATGAGTATTCATT	1	unique	GATC	DDB_G0267904	-	DDB_G0267904	putative ortholog of Xenopus AND-1 (Acidic Nucleoplasmic DNA-binding protein 1) that participates in loading the MCM2-7 helicase complex at the initiation of DNA replication %3Cbr%3E%3Cbr%3E %3Cb%3ECommunity annotation:%3C%2Fb%3E DDB G0267904 is a wd-repeat protein with moderate similarity to AND-1%2C also known as CTF4%2C a wd40 and HMG-box containing protein originally discovered in Xenopus. (see Franke et al%2C AND-1%2C a natural chimeric DNA-binding protein%2C combines an HMG-box with regulatory WD-repeats.Journal of Cell Science 110%2C 1051-1062) AND-1%2FCTF4 participates in loading the MCM2-7 helicase complex at the initiation of DNA replication (see Zhu et al%2C Genes and Development 21%2C 2288-2299 (2007)%2C also Tanaka et al%2C Genes to Cells 14%2C 807-20 (2009). Recent work suggests that AND-1%2FCTF4 links sister chromatid cohesion with DNA replication(see Tanaka et al%2C Genes to Cells 14%2C 991-1001 (2009).%3Cbr%3E DDB G0267904 is overexpressed 12-fold [1299 hits to 99%3B p%3C1e-210] in a Dicty strain lacking the retinoblastoma-like gene rblA. Most genes associated with cell cycle progression are overexpressed in these cells (Doquang et al%2C in preparation). The overexpression factor for DDB_GO267904 is similar to that observed for the MCM subunits%2C as well as DNA polymerase alpha%2C delta and episilon subunits. %3Ci%3EHarry MacWilliams%2C August 2009%3C%2Fi%3E	NA	NA	NA	NA	NA	NA
DDB0232428	1078814	CTTAAACATTGATTTGGATC	1	GATCAGGGAATACCACTTTC	1	unique	GATC	DDB_G0267904	-	DDB_G0267904	putative ortholog of Xenopus AND-1 (Acidic Nucleoplasmic DNA-binding protein 1) that participates in loading the MCM2-7 helicase complex at the initiation of DNA replication %3Cbr%3E%3Cbr%3E %3Cb%3ECommunity annotation:%3C%2Fb%3E DDB G0267904 is a wd-repeat protein with moderate similarity to AND-1%2C also known as CTF4%2C a wd40 and HMG-box containing protein originally discovered in Xenopus. (see Franke et al%2C AND-1%2C a natural chimeric DNA-binding protein%2C combines an HMG-box with regulatory WD-repeats.Journal of Cell Science 110%2C 1051-1062) AND-1%2FCTF4 participates in loading the MCM2-7 helicase complex at the initiation of DNA replication (see Zhu et al%2C Genes and Development 21%2C 2288-2299 (2007)%2C also Tanaka et al%2C Genes to Cells 14%2C 807-20 (2009). Recent work suggests that AND-1%2FCTF4 links sister chromatid cohesion with DNA replication(see Tanaka et al%2C Genes to Cells 14%2C 991-1001 (2009).%3Cbr%3E DDB G0267904 is overexpressed 12-fold [1299 hits to 99%3B p%3C1e-210] in a Dicty strain lacking the retinoblastoma-like gene rblA. Most genes associated with cell cycle progression are overexpressed in these cells (Doquang et al%2C in preparation). The overexpression factor for DDB_GO267904 is similar to that observed for the MCM subunits%2C as well as DNA polymerase alpha%2C delta and episilon subunits. %3Ci%3EHarry MacWilliams%2C August 2009%3C%2Fi%3E	NA	NA	NA	NA	NA	NA
DDB0232428	1079053	TTCATCATTACCATTTGATC	1	GATCTTACACTAATATTATC	1	unique	GATC	DDB_G0267904	-	DDB_G0267904	putative ortholog of Xenopus AND-1 (Acidic Nucleoplasmic DNA-binding protein 1) that participates in loading the MCM2-7 helicase complex at the initiation of DNA replication %3Cbr%3E%3Cbr%3E %3Cb%3ECommunity annotation:%3C%2Fb%3E DDB G0267904 is a wd-repeat protein with moderate similarity to AND-1%2C also known as CTF4%2C a wd40 and HMG-box containing protein originally discovered in Xenopus. (see Franke et al%2C AND-1%2C a natural chimeric DNA-binding protein%2C combines an HMG-box with regulatory WD-repeats.Journal of Cell Science 110%2C 1051-1062) AND-1%2FCTF4 participates in loading the MCM2-7 helicase complex at the initiation of DNA replication (see Zhu et al%2C Genes and Development 21%2C 2288-2299 (2007)%2C also Tanaka et al%2C Genes to Cells 14%2C 807-20 (2009). Recent work suggests that AND-1%2FCTF4 links sister chromatid cohesion with DNA replication(see Tanaka et al%2C Genes to Cells 14%2C 991-1001 (2009).%3Cbr%3E DDB G0267904 is overexpressed 12-fold [1299 hits to 99%3B p%3C1e-210] in a Dicty strain lacking the retinoblastoma-like gene rblA. Most genes associated with cell cycle progression are overexpressed in these cells (Doquang et al%2C in preparation). The overexpression factor for DDB_GO267904 is similar to that observed for the MCM subunits%2C as well as DNA polymerase alpha%2C delta and episilon subunits. %3Ci%3EHarry MacWilliams%2C August 2009%3C%2Fi%3E	NA	NA	NA	NA	NA	NA
DDB0232428	1079078	CTAATATTATCTTGATGATC	1	GATCATCCATTTCATTATAA	1	unique	GATC	DDB_G0267904	-	DDB_G0267904	putative ortholog of Xenopus AND-1 (Acidic Nucleoplasmic DNA-binding protein 1) that participates in loading the MCM2-7 helicase complex at the initiation of DNA replication %3Cbr%3E%3Cbr%3E %3Cb%3ECommunity annotation:%3C%2Fb%3E DDB G0267904 is a wd-repeat protein with moderate similarity to AND-1%2C also known as CTF4%2C a wd40 and HMG-box containing protein originally discovered in Xenopus. (see Franke et al%2C AND-1%2C a natural chimeric DNA-binding protein%2C combines an HMG-box with regulatory WD-repeats.Journal of Cell Science 110%2C 1051-1062) AND-1%2FCTF4 participates in loading the MCM2-7 helicase complex at the initiation of DNA replication (see Zhu et al%2C Genes and Development 21%2C 2288-2299 (2007)%2C also Tanaka et al%2C Genes to Cells 14%2C 807-20 (2009). Recent work suggests that AND-1%2FCTF4 links sister chromatid cohesion with DNA replication(see Tanaka et al%2C Genes to Cells 14%2C 991-1001 (2009).%3Cbr%3E DDB G0267904 is overexpressed 12-fold [1299 hits to 99%3B p%3C1e-210] in a Dicty strain lacking the retinoblastoma-like gene rblA. Most genes associated with cell cycle progression are overexpressed in these cells (Doquang et al%2C in preparation). The overexpression factor for DDB_GO267904 is similar to that observed for the MCM subunits%2C as well as DNA polymerase alpha%2C delta and episilon subunits. %3Ci%3EHarry MacWilliams%2C August 2009%3C%2Fi%3E	NA	NA	NA	NA	NA	NA
DDB0232428	1079344	AATATCATCACCATCTGATC	1	GATCCAACAAAATTTGAATA	1	unique	GATC	DDB_G0267904	-	DDB_G0267904	putative ortholog of Xenopus AND-1 (Acidic Nucleoplasmic DNA-binding protein 1) that participates in loading the MCM2-7 helicase complex at the initiation of DNA replication %3Cbr%3E%3Cbr%3E %3Cb%3ECommunity annotation:%3C%2Fb%3E DDB G0267904 is a wd-repeat protein with moderate similarity to AND-1%2C also known as CTF4%2C a wd40 and HMG-box containing protein originally discovered in Xenopus. (see Franke et al%2C AND-1%2C a natural chimeric DNA-binding protein%2C combines an HMG-box with regulatory WD-repeats.Journal of Cell Science 110%2C 1051-1062) AND-1%2FCTF4 participates in loading the MCM2-7 helicase complex at the initiation of DNA replication (see Zhu et al%2C Genes and Development 21%2C 2288-2299 (2007)%2C also Tanaka et al%2C Genes to Cells 14%2C 807-20 (2009). Recent work suggests that AND-1%2FCTF4 links sister chromatid cohesion with DNA replication(see Tanaka et al%2C Genes to Cells 14%2C 991-1001 (2009).%3Cbr%3E DDB G0267904 is overexpressed 12-fold [1299 hits to 99%3B p%3C1e-210] in a Dicty strain lacking the retinoblastoma-like gene rblA. Most genes associated with cell cycle progression are overexpressed in these cells (Doquang et al%2C in preparation). The overexpression factor for DDB_GO267904 is similar to that observed for the MCM subunits%2C as well as DNA polymerase alpha%2C delta and episilon subunits. %3Ci%3EHarry MacWilliams%2C August 2009%3C%2Fi%3E	NA	NA	NA	NA	NA	NA
DDB0232428	1080613	CTATCAATAATTTTAAGATC	1	GATCTGTTGGTTTTGCCTTT	1	unique	GATC	DDB_G0267904	-	DDB_G0267904	putative ortholog of Xenopus AND-1 (Acidic Nucleoplasmic DNA-binding protein 1) that participates in loading the MCM2-7 helicase complex at the initiation of DNA replication %3Cbr%3E%3Cbr%3E %3Cb%3ECommunity annotation:%3C%2Fb%3E DDB G0267904 is a wd-repeat protein with moderate similarity to AND-1%2C also known as CTF4%2C a wd40 and HMG-box containing protein originally discovered in Xenopus. (see Franke et al%2C AND-1%2C a natural chimeric DNA-binding protein%2C combines an HMG-box with regulatory WD-repeats.Journal of Cell Science 110%2C 1051-1062) AND-1%2FCTF4 participates in loading the MCM2-7 helicase complex at the initiation of DNA replication (see Zhu et al%2C Genes and Development 21%2C 2288-2299 (2007)%2C also Tanaka et al%2C Genes to Cells 14%2C 807-20 (2009). Recent work suggests that AND-1%2FCTF4 links sister chromatid cohesion with DNA replication(see Tanaka et al%2C Genes to Cells 14%2C 991-1001 (2009).%3Cbr%3E DDB G0267904 is overexpressed 12-fold [1299 hits to 99%3B p%3C1e-210] in a Dicty strain lacking the retinoblastoma-like gene rblA. Most genes associated with cell cycle progression are overexpressed in these cells (Doquang et al%2C in preparation). The overexpression factor for DDB_GO267904 is similar to that observed for the MCM subunits%2C as well as DNA polymerase alpha%2C delta and episilon subunits. %3Ci%3EHarry MacWilliams%2C August 2009%3C%2Fi%3E	NA	NA	NA	NA	NA	NA
DDB0232428	1081999	GGTGCATCTTGTAATTGATC	1	GATCTGCAATTGATCTAAAT	1	unique	GATC	DDB_G0267906	-	DDB_G0267906	related to the Ovarian Tumour (OTU) gene of Drosophila%3B function is unknown but conserved cysteine and histidine%2C and possibly the aspartate%2C residues suggests that those not yet recognized as peptidases could possess cysteine protease activity	NA	NA	NA	NA	NA	NA
DDB0232428	1082010	TAATTGATCTGCAATTGATC	1	GATCTAAATAAACAATTACC	1	unique	GATC	DDB_G0267906	-	DDB_G0267906	related to the Ovarian Tumour (OTU) gene of Drosophila%3B function is unknown but conserved cysteine and histidine%2C and possibly the aspartate%2C residues suggests that those not yet recognized as peptidases could possess cysteine protease activity	NA	NA	NA	NA	NA	NA
DDB0232428	1083715	GCTTCTGGAACCTTTTGATC	1	GATCTTTATTTGGTAATATT	1	unique	GATC	NA	NA	NA	NA	DDB_G0267908	DDB_G0267476	+	+	147	451
DDB0232428	1084856	CTTAAATTGCACCAAAGATC	1	GATCAATTACAATTACTAGT	1	unique	GATC	DDB_G0267476	+	sigK	regulated by the MADS-box transcription factor SrfA during development%3B expressed in stalk cells%3B contains two EGF domains	NA	NA	NA	NA	NA	NA
DDB0232428	1086245	TGTAGGTGCAATATTTGATC	1	GATCCATTTTCATCACCAAT	1	unique	GATC	DDB_G0268384	+	DDB_G0268384	NA	NA	NA	NA	NA	NA	NA
DDB0232428	1086734	TAATAATAATAATAATGATC	29	GATCCAAATAGTAATACAGC	1	unique_one	GATC	DDB_G0268384	+	DDB_G0268384	NA	NA	NA	NA	NA	NA	NA
DDB0232428	1086800	AATTGGTAATGAATATGATC	1	GATCAATTTTCAGATGAAGA	1	unique	GATC	DDB_G0268384	+	DDB_G0268384	NA	NA	NA	NA	NA	NA	NA
DDB0232428	1086968	TAAAATCTATCCAACTGATC	1	GATCCATTCATTTATTCATT	1	unique	GATC	DDB_G0268384	+	DDB_G0268384	NA	NA	NA	NA	NA	NA	NA
DDB0232428	1087023	GGTTTGAAACGTTTAGGATC	1	GATCTGCTATTGAAAATAAT	1	unique	GATC	DDB_G0268384	+	DDB_G0268384	NA	NA	NA	NA	NA	NA	NA
DDB0232428	1087202	TGTACAACTTCAATATGATC	1	GATCATACGGTTGAGGTTGA	1	unique	GATC	DDB_G0268384	+	DDB_G0268384	NA	NA	NA	NA	NA	NA	NA
DDB0232428	1087414	TTGATAAGATATTGGAGATC	1	GATCGATCATAATTGGTCAA	1	unique	GATC	DDB_G0268384	+	DDB_G0268384	NA	NA	NA	NA	NA	NA	NA
DDB0232428	1087418	TAAGATATTGGAGATCGATC	1	GATCATAATTGGTCAAAAAC	1	unique	GATC	DDB_G0268384	+	DDB_G0268384	NA	NA	NA	NA	NA	NA	NA
DDB0232428	1087439	TAATTGGTCAAAAACCGATC	1	GATCCAATTCAAAGTGGCCA	1	unique	GATC	DDB_G0268384	+	DDB_G0268384	NA	NA	NA	NA	NA	NA	NA
DDB0232428	1087550	GTATTTAGAACAGAGTGATC	1	GATCTCTCACCTCAGGGTAT	1	unique	GATC	DDB_G0268384	+	DDB_G0268384	NA	NA	NA	NA	NA	NA	NA
DDB0232428	1087640	TCAATTACAAACCAAGGATC	1	GATCGTACATTCAATTTCAA	1	unique	GATC	DDB_G0268384	+	DDB_G0268384	NA	NA	NA	NA	NA	NA	NA
DDB0232428	1087670	TTTCAAAGTGGTAGATGATC	1	GATCCAAAGGCTTACGATAA	1	unique	GATC	DDB_G0268384	+	DDB_G0268384	NA	NA	NA	NA	NA	NA	NA
DDB0232428	1087693	AGGCTTACGATAAATGGATC	1	GATCATTAGTTTAGGTAAAA	1	unique	GATC	DDB_G0268384	+	DDB_G0268384	NA	NA	NA	NA	NA	NA	NA
DDB0232428	1088105	TGAGAGATGTCGTATCGATC	1	GATCAATCTCCTCATAGTAC	1	unique	GATC	DDB_G0268384	+	DDB_G0268384	NA	NA	NA	NA	NA	NA	NA
DDB0232428	1088574	GGAGTAACAAATAGGAGATC	1	GATCTTCTGATCAATTAGAA	1	unique	GATC	DDB_G0268384	+	DDB_G0268384	NA	NA	NA	NA	NA	NA	NA
DDB0232428	1088582	AAATAGGAGATCTTCTGATC	1	GATCAATTAGAACAAATGAC	1	unique	GATC	DDB_G0268384	+	DDB_G0268384	NA	NA	NA	NA	NA	NA	NA
DDB0232428	1089396	TTTGACCAAAAAGGTTGATC	1	GATCAAAATATAATGGTAAA	2	unique_one	GATC	DDB_G0268540	-	ugt2	CAZy family GT28%3B highly similar to ugt3	NA	NA	NA	NA	NA	NA
DDB0232428	1089455	TAAAATACTTGCAATTGATC	2	GATCCAACTCCTCCATGTGT	2	not_unique	GATC	DDB_G0268540	-	ugt2	CAZy family GT28%3B highly similar to ugt3	NA	NA	NA	NA	NA	NA
DDB0232428	1089510	TTATATAACCATAAATGATC	2	GATCAACATTGTTTAATTGA	2	not_unique	GATC	DDB_G0268540	-	ugt2	CAZy family GT28%3B highly similar to ugt3	NA	NA	NA	NA	NA	NA
DDB0232428	1089963	AATTCTTTTCTCCAACGATC	2	GATCAACTCTTTTACATTCT	2	not_unique	GATC	DDB_G0268540	-	ugt2	CAZy family GT28%3B highly similar to ugt3	NA	NA	NA	NA	NA	NA
DDB0232428	1090619	TTAAAATTAGTTTTATGATC	1	GATCTTTTTTTAAATAAATA	1	unique	GATC	NA	NA	NA	NA	DDB_G0268540	DDB_G0268542	-	+	51	599
DDB0232428	1091915	TTTGACCAAAATGGTTGATC	1	GATCAAAATATAATGGTAAA	2	unique_one	GATC	DDB_G0268544	-	ugt3	CAZy family GT28%3B highly similar to ugt2	NA	NA	NA	NA	NA	NA
DDB0232428	1091974	TAAAATACTTGCAATTGATC	2	GATCCAACTCCTCCATGTGT	2	not_unique	GATC	DDB_G0268544	-	ugt3	CAZy family GT28%3B highly similar to ugt2	NA	NA	NA	NA	NA	NA
DDB0232428	1092029	TTATATAACCATAAATGATC	2	GATCAACATTGTTTAATTGA	2	not_unique	GATC	DDB_G0268544	-	ugt3	CAZy family GT28%3B highly similar to ugt2	NA	NA	NA	NA	NA	NA
DDB0232428	1092482	AATTCTTTTCTCCAACGATC	2	GATCAACTCTTTTACATTCT	2	not_unique	GATC	DDB_G0268544	-	ugt3	CAZy family GT28%3B highly similar to ugt2	NA	NA	NA	NA	NA	NA
DDB0232428	1094152	GCATGTGAAGAAGTTTGATC	1	GATCAGCGCAAGTAAATGTA	1	unique	GATC	DDB_G0267412	-	pspA	expressed in prespore cells%3B structurally similar to ponticulins	NA	NA	NA	NA	NA	NA
DDB0232428	1095405	ATTATTTATTATTTTTGATC	1	GATCATGATTTTCATACTAT	1	unique	GATC	NA	NA	NA	NA	DDB_G0267412	DDB_G0268546	-	-	986	308
DDB0232428	1095527	CCATTTCTTGCTCTGAGATC	1	GATCCTTTTTTTTTTTTTTC	1	unique	GATC	NA	NA	NA	NA	DDB_G0267412	DDB_G0268546	-	-	1108	186
DDB0232428	1095669	ACCAAGAAAACCAATTGATC	1	GATCTATATTTCTACATTTT	1	unique	GATC	NA	NA	NA	NA	DDB_G0267412	DDB_G0268546	-	-	1250	44
DDB0232428	1096912	TACCGCCTTGAGAATTGATC	1	GATCCATAAAATTTAATACC	1	unique	GATC	DDB_G0268546	-	DDB_G0268546	NA	NA	NA	NA	NA	NA	NA
DDB0232428	1098974	AAGTTCGGTTACAGTTGATC	1	GATCACGTAAAATTTGAAAT	1	unique	GATC	NA	NA	NA	NA	DDB_G0268546	DDB_G0268548	-	+	2037	648
DDB0232428	1100848	AAACAACCAATATCAGGATC	1	GATCATTGATATTTAATAAT	1	unique	GATC	DDB_G0268548	+	pikF	putative PI3K that phosphorylates phosphoinositides on the 3-hydroxyl group of the inositol ring%3B has the capacity to bind and be activated by the GTP-bound small GTPase ras	NA	NA	NA	NA	NA	NA
DDB0232428	1101078	AACATTGGATGAAAGAGATC	1	GATCGTGTTAAAATTACAAT	1	unique	GATC	DDB_G0268548	+	pikF	putative PI3K that phosphorylates phosphoinositides on the 3-hydroxyl group of the inositol ring%3B has the capacity to bind and be activated by the GTP-bound small GTPase ras	NA	NA	NA	NA	NA	NA
DDB0232428	1101123	AACCAATGCTCATCCAGATC	1	GATCCATTATTACCAAGTAC	1	unique	GATC	DDB_G0268548	+	pikF	putative PI3K that phosphorylates phosphoinositides on the 3-hydroxyl group of the inositol ring%3B has the capacity to bind and be activated by the GTP-bound small GTPase ras	NA	NA	NA	NA	NA	NA
DDB0232428	1101276	AAAATTAATTTCATCTGATC	1	GATCATACACCTTCTGATTA	1	unique	GATC	DDB_G0268548	+	pikF	putative PI3K that phosphorylates phosphoinositides on the 3-hydroxyl group of the inositol ring%3B has the capacity to bind and be activated by the GTP-bound small GTPase ras	NA	NA	NA	NA	NA	NA
DDB0232428	1101321	TATCACTGGTACATCTGATC	1	GATCATGTTTTAAAAACTGA	1	unique	GATC	DDB_G0268548	+	pikF	putative PI3K that phosphorylates phosphoinositides on the 3-hydroxyl group of the inositol ring%3B has the capacity to bind and be activated by the GTP-bound small GTPase ras	NA	NA	NA	NA	NA	NA
DDB0232428	1101625	TTCCCAATTTCACCAAGATC	1	GATCAGAAAACAATGTAAAT	1	unique	GATC	DDB_G0268548	+	pikF	putative PI3K that phosphorylates phosphoinositides on the 3-hydroxyl group of the inositol ring%3B has the capacity to bind and be activated by the GTP-bound small GTPase ras	NA	NA	NA	NA	NA	NA
DDB0232428	1101715	GGTAATAATTCAAATAGATC	1	GATCAATTTTATTATATGAA	1	unique	GATC	DDB_G0268548	+	pikF	putative PI3K that phosphorylates phosphoinositides on the 3-hydroxyl group of the inositol ring%3B has the capacity to bind and be activated by the GTP-bound small GTPase ras	NA	NA	NA	NA	NA	NA
DDB0232428	1101913	ACAGTGATAAAGTTAGGATC	1	GATCAAATCCATTATGGTGT	1	unique	GATC	DDB_G0268548	+	pikF	putative PI3K that phosphorylates phosphoinositides on the 3-hydroxyl group of the inositol ring%3B has the capacity to bind and be activated by the GTP-bound small GTPase ras	NA	NA	NA	NA	NA	NA
DDB0232428	1102061	GGGCAGATTTACAATTGATC	1	GATCGATTATCATAGTCAAC	1	unique	GATC	DDB_G0268548	+	pikF	putative PI3K that phosphorylates phosphoinositides on the 3-hydroxyl group of the inositol ring%3B has the capacity to bind and be activated by the GTP-bound small GTPase ras	NA	NA	NA	NA	NA	NA
DDB0232428	1102094	AACTTTTGAGTGGAGTGATC	1	GATCTCATTAATCCTATGGC	1	unique	GATC	DDB_G0268548	+	pikF	putative PI3K that phosphorylates phosphoinositides on the 3-hydroxyl group of the inositol ring%3B has the capacity to bind and be activated by the GTP-bound small GTPase ras	NA	NA	NA	NA	NA	NA
DDB0232428	1102721	AAATGCATAATCCAAAGATC	1	GATCTCTGAACGTTATTCAT	1	unique	GATC	DDB_G0268548	+	pikF	putative PI3K that phosphorylates phosphoinositides on the 3-hydroxyl group of the inositol ring%3B has the capacity to bind and be activated by the GTP-bound small GTPase ras	NA	NA	NA	NA	NA	NA
DDB0232428	1103099	TTCTTACACTTCAAATGATC	1	GATCTCTGTTATGGATAATA	1	unique	GATC	DDB_G0268548	+	pikF	putative PI3K that phosphorylates phosphoinositides on the 3-hydroxyl group of the inositol ring%3B has the capacity to bind and be activated by the GTP-bound small GTPase ras	NA	NA	NA	NA	NA	NA
DDB0232428	1103139	GAAACAAAATGGTCTCGATC	1	GATCTTCATCTTTCAATCTA	1	unique	GATC	DDB_G0268548	+	pikF	putative PI3K that phosphorylates phosphoinositides on the 3-hydroxyl group of the inositol ring%3B has the capacity to bind and be activated by the GTP-bound small GTPase ras	NA	NA	NA	NA	NA	NA
DDB0232428	1104374	AATAAACTTTTATAAAGATC	1	GATCATAATAATCATATACT	1	unique	GATC	DDB_G0268386	-	DDB_G0268386	similar to D. purpureum protein%3B contains one SET domain and one tetratricopeptide repeat (TPR) region	NA	NA	NA	NA	NA	NA
DDB0232428	1104448	TAAACCACATTCCACTGATC	1	GATCCCCTAACTAAATTAAT	1	unique	GATC	DDB_G0268386	-	DDB_G0268386	similar to D. purpureum protein%3B contains one SET domain and one tetratricopeptide repeat (TPR) region	NA	NA	NA	NA	NA	NA
DDB0232428	1104665	ATTGTTGGGTATAATTGATC	1	GATCATTATCAATATCATAA	1	unique	GATC	DDB_G0268386	-	DDB_G0268386	similar to D. purpureum protein%3B contains one SET domain and one tetratricopeptide repeat (TPR) region	NA	NA	NA	NA	NA	NA
DDB0232428	1104851	GATTGGAAACTACATTGATC	1	GATCACAAGTACAAAAGAAG	1	unique	GATC	DDB_G0268386	-	DDB_G0268386	similar to D. purpureum protein%3B contains one SET domain and one tetratricopeptide repeat (TPR) region	NA	NA	NA	NA	NA	NA
DDB0232428	1106060	ATTAATTTATTAATTTGATC	1	GATCATTAATTTCAATTTTA	1	unique	GATC	DDB_G0268386	-	DDB_G0268386	similar to D. purpureum protein%3B contains one SET domain and one tetratricopeptide repeat (TPR) region	NA	NA	NA	NA	NA	NA
DDB0232428	1106779	GGTTTATCATCATGTTGATC	1	GATCACTATTAATATAAAGG	1	unique	GATC	DDB_G0267910	-	DDB_G0267910	NA	NA	NA	NA	NA	NA	NA
DDB0232428	1107217	AATGAATGAGATTTCTGATC	1	GATCATTAACTAATATAGAA	1	unique	GATC	DDB_G0267910	-	DDB_G0267910	NA	NA	NA	NA	NA	NA	NA
DDB0232428	1107471	AGAAGATTTTGAAGAGGATC	1	GATCCTCTATCAAAATAATC	1	unique	GATC	DDB_G0267910	-	DDB_G0267910	NA	NA	NA	NA	NA	NA	NA
DDB0232428	1108208	ATGTACCTGTTATTTCGATC	1	GATCGGGCTATCGGGATTAT	1	unique	GATC	DDB_G0267910	-	DDB_G0267910	NA	NA	NA	NA	NA	NA	NA
DDB0232428	1108748	TAAATTTTTTTAGACTGATC	1	GATCCAAATGGAATTTGAGT	1	unique	GATC	NA	NA	NA	NA	DDB_G0267910	DDB_G0268388	-	-	415	182
DDB0232428	1109090	TCGATTTTCACATATTGATC	1	GATCTGGTTTTACCGCCATC	1	unique	GATC	DDB_G0268388	-	DDB_G0268388_ps	putative pseudogene%3B similar to a family of D. discoideum genes%2C including %3Ca href%3D%22%2Fgene%2FDDB_G0267968%22%3EDDB_G0267968%3C%2Fa%3E and %3Ca href%3D%22%2Fgene%2FDDB_G0268554%22%3EDDB_G0268554%3C%2Fa%3E	NA	NA	NA	NA	NA	NA
DDB0232428	1109340	TTAAATCCATAATAATGATC	1	GATCAATAGTAATACTTTGT	1	unique	GATC	DDB_G0268388	-	DDB_G0268388_ps	putative pseudogene%3B similar to a family of D. discoideum genes%2C including %3Ca href%3D%22%2Fgene%2FDDB_G0267968%22%3EDDB_G0267968%3C%2Fa%3E and %3Ca href%3D%22%2Fgene%2FDDB_G0268554%22%3EDDB_G0268554%3C%2Fa%3E	NA	NA	NA	NA	NA	NA
DDB0232428	1109971	CCATCATGATAATCATGATC	1	GATCACTATATGCAATACTG	1	unique	GATC	DDB_G0268388	-	DDB_G0268388_ps	putative pseudogene%3B similar to a family of D. discoideum genes%2C including %3Ca href%3D%22%2Fgene%2FDDB_G0267968%22%3EDDB_G0267968%3C%2Fa%3E and %3Ca href%3D%22%2Fgene%2FDDB_G0268554%22%3EDDB_G0268554%3C%2Fa%3E	NA	NA	NA	NA	NA	NA
DDB0232428	1110271	ATTCATCAATATCTTCGATC	1	GATCTTACTAAAAATATTGA	1	unique	GATC	DDB_G0268388	-	DDB_G0268388_ps	putative pseudogene%3B similar to a family of D. discoideum genes%2C including %3Ca href%3D%22%2Fgene%2FDDB_G0267968%22%3EDDB_G0267968%3C%2Fa%3E and %3Ca href%3D%22%2Fgene%2FDDB_G0268554%22%3EDDB_G0268554%3C%2Fa%3E	NA	NA	NA	NA	NA	NA
DDB0232428	1111063	TCTACAATAAAACTAAGATC	1	GATCATAGTCTGGTTCTCCT	1	unique	GATC	DDB_G0268390	-	DDB_G0268390_ps	putative pseudogene%3B similar to a family of D. discoideum genes%2C including %3Ca href%3D%22%2Fgene%2FDDB_G0268554%22%3EDDB_G0268554%3C%2Fa%3E and %3Ca href%3D%22%2Fgene%2FDDB_G0267968%22%3EDDB_G0267968%3C%2Fa%3E	NA	NA	NA	NA	NA	NA
DDB0232428	1111402	TATTCAGGAAATTCAAGATC	1	GATCTCTAGAAAGTCCATCA	1	unique	GATC	DDB_G0268390	-	DDB_G0268390_ps	putative pseudogene%3B similar to a family of D. discoideum genes%2C including %3Ca href%3D%22%2Fgene%2FDDB_G0268554%22%3EDDB_G0268554%3C%2Fa%3E and %3Ca href%3D%22%2Fgene%2FDDB_G0267968%22%3EDDB_G0267968%3C%2Fa%3E	NA	NA	NA	NA	NA	NA
DDB0232428	1111987	AGAATTCTTTCTAATCGATC	1	GATCCATATCATTTTCATAT	1	unique	GATC	DDB_G0268390	-	DDB_G0268390_ps	putative pseudogene%3B similar to a family of D. discoideum genes%2C including %3Ca href%3D%22%2Fgene%2FDDB_G0268554%22%3EDDB_G0268554%3C%2Fa%3E and %3Ca href%3D%22%2Fgene%2FDDB_G0267968%22%3EDDB_G0267968%3C%2Fa%3E	NA	NA	NA	NA	NA	NA
DDB0232428	1113761	ATACTACAAACACCATGATC	1	GATCTTTACATTTCCCTGGA	1	unique	GATC	DDB_G0267914	-	DDB_G0267914	NA	NA	NA	NA	NA	NA	NA
DDB0232428	1113811	ATAAAGGTAAGTATTCGATC	1	GATCCTAATACTCTAACTGG	1	unique	GATC	DDB_G0267914	-	DDB_G0267914	NA	NA	NA	NA	NA	NA	NA
DDB0232428	1114004	ATAATTTGACTAAGTGGATC	1	GATCAATTGTTGGATCGTCA	1	unique	GATC	DDB_G0267914	-	DDB_G0267914	NA	NA	NA	NA	NA	NA	NA
DDB0232428	1114016	AGTGGATCAATTGTTGGATC	1	GATCGTCACAAGAATAAATT	1	unique	GATC	DDB_G0267914	-	DDB_G0267914	NA	NA	NA	NA	NA	NA	NA
DDB0232428	1114704	ATCCAAATTCTTTGCTGATC	1	GATCACGTAATCTATCACCT	1	unique	GATC	DDB_G0267916	-	mtmr15	conserved eukaryotic protein%3B contains a C-terminal VRR-NUC domain %3Cbr%2F%3E%3Cbr%2F%3E %3Cb%3ECommunity annotation:%3C%2Fb%3E Not a great deal seems to be known about this protein%2C other than the fact that the myotubularin family encodes dual-specificity phosphatases. Myotubularin itself is mutated in X-linked myotubular myopathy. Dicty Mtmr15 is overexpressed sixfold in a Dicty strain lacking the retinoblastoma-like gene %3Ca href%3D%22%2Fdb%2Fcgi-bin%2FdictyBase%2Fphenotype%2Fstrain_and_phenotype_details.pl?genotype_id%3D1472%22%3ErblA-%3C%2Fa%3E (Doquang et al%2C in preparation). Most genes involved in cell cycle progression are overexpressed in this strain%2C and this suggests that mtmr15 has a cell cycle function. Dicty mtmr15 has%2C at the N-terminus%2C a bipartite NLS and a canonical PIP (PCNA-interacting-protein) domain. This is consistent with a function of mtmr15 in DNA replication in the immediate vicinity of the replication fork. One possibility could be the dephosphorylation of rad9%2C which is a member of the PCNA-like 9-1-1 clamp complex. The rad9 C-terminus is phosphorylated in response to DNA damage%2C and dephosphorylation is necessary to allow cell cycle progression. All of the members of the 9-1-1 complex and its loader (rad9%2C rad1%2C hus1%2C rad17%2C rfc2-5) are overexpressed in the rblA null. %3Ca href%3D%22http:%2F%2Fwiki.dictybase.org%2Fdictywiki%2Findex.php%2Fmtmr15%22%3E There is more information on the wiki page%3C%2Fa%3E. %3Cbr%2F%3E %3Ci%3EHarry MacWilliams%2C September 2009 %3C%2Fi%3E	NA	NA	NA	NA	NA	NA
DDB0232428	1115078	AAAATAAAATTCATCAGATC	1	GATCCAAAGTCCAATGGTGA	1	unique	GATC	DDB_G0267916	-	mtmr15	conserved eukaryotic protein%3B contains a C-terminal VRR-NUC domain %3Cbr%2F%3E%3Cbr%2F%3E %3Cb%3ECommunity annotation:%3C%2Fb%3E Not a great deal seems to be known about this protein%2C other than the fact that the myotubularin family encodes dual-specificity phosphatases. Myotubularin itself is mutated in X-linked myotubular myopathy. Dicty Mtmr15 is overexpressed sixfold in a Dicty strain lacking the retinoblastoma-like gene %3Ca href%3D%22%2Fdb%2Fcgi-bin%2FdictyBase%2Fphenotype%2Fstrain_and_phenotype_details.pl?genotype_id%3D1472%22%3ErblA-%3C%2Fa%3E (Doquang et al%2C in preparation). Most genes involved in cell cycle progression are overexpressed in this strain%2C and this suggests that mtmr15 has a cell cycle function. Dicty mtmr15 has%2C at the N-terminus%2C a bipartite NLS and a canonical PIP (PCNA-interacting-protein) domain. This is consistent with a function of mtmr15 in DNA replication in the immediate vicinity of the replication fork. One possibility could be the dephosphorylation of rad9%2C which is a member of the PCNA-like 9-1-1 clamp complex. The rad9 C-terminus is phosphorylated in response to DNA damage%2C and dephosphorylation is necessary to allow cell cycle progression. All of the members of the 9-1-1 complex and its loader (rad9%2C rad1%2C hus1%2C rad17%2C rfc2-5) are overexpressed in the rblA null. %3Ca href%3D%22http:%2F%2Fwiki.dictybase.org%2Fdictywiki%2Findex.php%2Fmtmr15%22%3E There is more information on the wiki page%3C%2Fa%3E. %3Cbr%2F%3E %3Ci%3EHarry MacWilliams%2C September 2009 %3C%2Fi%3E	NA	NA	NA	NA	NA	NA
DDB0232428	1115988	CCACTACGTAGGAATGGATC	1	GATCTTCTTTTAGTGAACGT	1	unique	GATC	DDB_G0267916	-	mtmr15	conserved eukaryotic protein%3B contains a C-terminal VRR-NUC domain %3Cbr%2F%3E%3Cbr%2F%3E %3Cb%3ECommunity annotation:%3C%2Fb%3E Not a great deal seems to be known about this protein%2C other than the fact that the myotubularin family encodes dual-specificity phosphatases. Myotubularin itself is mutated in X-linked myotubular myopathy. Dicty Mtmr15 is overexpressed sixfold in a Dicty strain lacking the retinoblastoma-like gene %3Ca href%3D%22%2Fdb%2Fcgi-bin%2FdictyBase%2Fphenotype%2Fstrain_and_phenotype_details.pl?genotype_id%3D1472%22%3ErblA-%3C%2Fa%3E (Doquang et al%2C in preparation). Most genes involved in cell cycle progression are overexpressed in this strain%2C and this suggests that mtmr15 has a cell cycle function. Dicty mtmr15 has%2C at the N-terminus%2C a bipartite NLS and a canonical PIP (PCNA-interacting-protein) domain. This is consistent with a function of mtmr15 in DNA replication in the immediate vicinity of the replication fork. One possibility could be the dephosphorylation of rad9%2C which is a member of the PCNA-like 9-1-1 clamp complex. The rad9 C-terminus is phosphorylated in response to DNA damage%2C and dephosphorylation is necessary to allow cell cycle progression. All of the members of the 9-1-1 complex and its loader (rad9%2C rad1%2C hus1%2C rad17%2C rfc2-5) are overexpressed in the rblA null. %3Ca href%3D%22http:%2F%2Fwiki.dictybase.org%2Fdictywiki%2Findex.php%2Fmtmr15%22%3E There is more information on the wiki page%3C%2Fa%3E. %3Cbr%2F%3E %3Ci%3EHarry MacWilliams%2C September 2009 %3C%2Fi%3E	NA	NA	NA	NA	NA	NA
DDB0232428	1116058	AATGTTTATGATTGATGATC	1	GATCATACGTTGCCACCAAT	1	unique	GATC	DDB_G0267916	-	mtmr15	conserved eukaryotic protein%3B contains a C-terminal VRR-NUC domain %3Cbr%2F%3E%3Cbr%2F%3E %3Cb%3ECommunity annotation:%3C%2Fb%3E Not a great deal seems to be known about this protein%2C other than the fact that the myotubularin family encodes dual-specificity phosphatases. Myotubularin itself is mutated in X-linked myotubular myopathy. Dicty Mtmr15 is overexpressed sixfold in a Dicty strain lacking the retinoblastoma-like gene %3Ca href%3D%22%2Fdb%2Fcgi-bin%2FdictyBase%2Fphenotype%2Fstrain_and_phenotype_details.pl?genotype_id%3D1472%22%3ErblA-%3C%2Fa%3E (Doquang et al%2C in preparation). Most genes involved in cell cycle progression are overexpressed in this strain%2C and this suggests that mtmr15 has a cell cycle function. Dicty mtmr15 has%2C at the N-terminus%2C a bipartite NLS and a canonical PIP (PCNA-interacting-protein) domain. This is consistent with a function of mtmr15 in DNA replication in the immediate vicinity of the replication fork. One possibility could be the dephosphorylation of rad9%2C which is a member of the PCNA-like 9-1-1 clamp complex. The rad9 C-terminus is phosphorylated in response to DNA damage%2C and dephosphorylation is necessary to allow cell cycle progression. All of the members of the 9-1-1 complex and its loader (rad9%2C rad1%2C hus1%2C rad17%2C rfc2-5) are overexpressed in the rblA null. %3Ca href%3D%22http:%2F%2Fwiki.dictybase.org%2Fdictywiki%2Findex.php%2Fmtmr15%22%3E There is more information on the wiki page%3C%2Fa%3E. %3Cbr%2F%3E %3Ci%3EHarry MacWilliams%2C September 2009 %3C%2Fi%3E	NA	NA	NA	NA	NA	NA
DDB0232428	1117011	GCGATTGATTTTAATTGATC	1	GATCAATTTTTAATAGATTT	1	unique	GATC	DDB_G0267916	-	mtmr15	conserved eukaryotic protein%3B contains a C-terminal VRR-NUC domain %3Cbr%2F%3E%3Cbr%2F%3E %3Cb%3ECommunity annotation:%3C%2Fb%3E Not a great deal seems to be known about this protein%2C other than the fact that the myotubularin family encodes dual-specificity phosphatases. Myotubularin itself is mutated in X-linked myotubular myopathy. Dicty Mtmr15 is overexpressed sixfold in a Dicty strain lacking the retinoblastoma-like gene %3Ca href%3D%22%2Fdb%2Fcgi-bin%2FdictyBase%2Fphenotype%2Fstrain_and_phenotype_details.pl?genotype_id%3D1472%22%3ErblA-%3C%2Fa%3E (Doquang et al%2C in preparation). Most genes involved in cell cycle progression are overexpressed in this strain%2C and this suggests that mtmr15 has a cell cycle function. Dicty mtmr15 has%2C at the N-terminus%2C a bipartite NLS and a canonical PIP (PCNA-interacting-protein) domain. This is consistent with a function of mtmr15 in DNA replication in the immediate vicinity of the replication fork. One possibility could be the dephosphorylation of rad9%2C which is a member of the PCNA-like 9-1-1 clamp complex. The rad9 C-terminus is phosphorylated in response to DNA damage%2C and dephosphorylation is necessary to allow cell cycle progression. All of the members of the 9-1-1 complex and its loader (rad9%2C rad1%2C hus1%2C rad17%2C rfc2-5) are overexpressed in the rblA null. %3Ca href%3D%22http:%2F%2Fwiki.dictybase.org%2Fdictywiki%2Findex.php%2Fmtmr15%22%3E There is more information on the wiki page%3C%2Fa%3E. %3Cbr%2F%3E %3Ci%3EHarry MacWilliams%2C September 2009 %3C%2Fi%3E	NA	NA	NA	NA	NA	NA
DDB0232428	1121542	ATTTATTTATTCATCTGATC	1	GATCTTAAAGATATTATTTC	1	unique	GATC	NA	NA	NA	NA	DDB_G0267918	DDB_G0267920	+	+	438	125
DDB0232428	1121692	GATAAAGGCTTTCAAGGATC	2	GATCCGATAAATTATATTTT	1	unique_one	GATC	DDB_G0267920	+	DDB_G0267920	NA	NA	NA	NA	NA	NA	NA
DDB0232428	1122462	TGTTGACTTGAACAAAGATC	5	GATCTAAACCATGGGTTAAA	3	not_unique	GATC	NA	NA	NA	NA	DDB_G0267920	DDB_G0267466	+	+	424	162
DDB0232428	1123353	TGTTTACAAAGCAAATGATC	7	GATCTAATGCAACAATGGGG	5	not_unique	GATC	DDB_G0267466	+	cupA	highly conserved protein family up-regulated by Ca2%2B%3B expressed throughout vegetative cells and in the cortex of aggregating cells%3B downstream ORF is potentially part of this gene	NA	NA	NA	NA	NA	NA
DDB0232428	1123651	TATACTGATGATATTAGATC	1	GATCACTTTATACAAGTATT	4	unique_one	GATC	DDB_G0267466	+	cupA	highly conserved protein family up-regulated by Ca2%2B%3B expressed throughout vegetative cells and in the cortex of aggregating cells%3B downstream ORF is potentially part of this gene	NA	NA	NA	NA	NA	NA
DDB0232428	1124105	ATTAAGTAAACTCTATGATC	4	GATCATTTAAATGAAAATTA	4	not_unique	GATC	NA	NA	NA	NA	DDB_G0267466	DDB_G0267922	+	-	210	979
DDB0232428	1125152	TTGAATTTAATTAATTGATC	1	GATCAAAGAATAAATCGATT	1	unique	GATC	DDB_G0267922	-	DDB_G0267922_ps	putative pseudogene%3B fragment%2C similar to gene %3Ca href%3D%22%2Fgene%2FDDB_G0267938%22%3EDDB_G0267938%3C%2Fa%3E	NA	NA	NA	NA	NA	NA
DDB0232428	1125320	TTAAAATTGAAAAATTGATC	2	GATCTTCATCTTCATCCAAT	1	unique_one	GATC	DDB_G0267922	-	DDB_G0267922_ps	putative pseudogene%3B fragment%2C similar to gene %3Ca href%3D%22%2Fgene%2FDDB_G0267938%22%3EDDB_G0267938%3C%2Fa%3E	NA	NA	NA	NA	NA	NA
DDB0232428	1125570	TGCAAACCTTGATTCTGATC	1	GATCGAATATTATCAAAAAA	1	unique	GATC	DDB_G0267922	-	DDB_G0267922_ps	putative pseudogene%3B fragment%2C similar to gene %3Ca href%3D%22%2Fgene%2FDDB_G0267938%22%3EDDB_G0267938%3C%2Fa%3E	NA	NA	NA	NA	NA	NA
DDB0232428	1125855	TGGTAATTTATATTGTGATC	1	GATCATATGGTTATAATGTT	1	unique	GATC	DDB_G0267922	-	DDB_G0267922_ps	putative pseudogene%3B fragment%2C similar to gene %3Ca href%3D%22%2Fgene%2FDDB_G0267938%22%3EDDB_G0267938%3C%2Fa%3E	NA	NA	NA	NA	NA	NA
DDB0232428	1125903	TTCATCAGATACTAAAGATC	2	GATCAATATTTAGAATTTTT	2	not_unique	GATC	DDB_G0267922	-	DDB_G0267922_ps	putative pseudogene%3B fragment%2C similar to gene %3Ca href%3D%22%2Fgene%2FDDB_G0267938%22%3EDDB_G0267938%3C%2Fa%3E	NA	NA	NA	NA	NA	NA
DDB0232428	1127261	TATGTTTAAGGTGATTGATC	1	GATCAAAAATTTTAAAAGAA	1	unique	GATC	NA	NA	NA	NA	DDB_G0267922	DDB_G0267924	-	+	708	1538
DDB0232428	1128279	TTTTTTTTTTAAAAAGGATC	1	GATCTTTTTTTTTTTGGAAA	1	unique	GATC	NA	NA	NA	NA	DDB_G0267922	DDB_G0267924	-	+	1726	520
DDB0232428	1128833	GGCTTGTCTAAAAGCAGATC	1	GATCTGGATCTCAACATGAG	1	unique	GATC	DDB_G0267924	+	DDB_G0267924	catalyzes the reaction ATP %2B H%3Csub%3E2%3C%2Fsub%3EO %2B Na%3Csup%3E%2B%3C%2Fsup%3E%2Fin %2B K%3Csup%3E%2B%3C%2Fsup%3E%2Fout %3D ADP %2B phosphate %2B Na%3Csup%3E%2B%3C%2Fsup%3E%2Fout %2B K%3Csup%3E%2B%3C%2Fsup%3E%2Fin%3B %3Cbr%2F%3E contains 10 transmembrane domains	NA	NA	NA	NA	NA	NA
DDB0232428	1128839	TCTAAAAGCAGATCTGGATC	1	GATCTCAACATGAGATTGAA	1	unique	GATC	DDB_G0267924	+	DDB_G0267924	catalyzes the reaction ATP %2B H%3Csub%3E2%3C%2Fsub%3EO %2B Na%3Csup%3E%2B%3C%2Fsup%3E%2Fin %2B K%3Csup%3E%2B%3C%2Fsup%3E%2Fout %3D ADP %2B phosphate %2B Na%3Csup%3E%2B%3C%2Fsup%3E%2Fout %2B K%3Csup%3E%2B%3C%2Fsup%3E%2Fin%3B %3Cbr%2F%3E contains 10 transmembrane domains	NA	NA	NA	NA	NA	NA
DDB0232428	1129123	ACCAATGTCTGCAATTGATC	1	GATCTTGCTCAAGATAATAT	1	unique	GATC	DDB_G0267924	+	DDB_G0267924	catalyzes the reaction ATP %2B H%3Csub%3E2%3C%2Fsub%3EO %2B Na%3Csup%3E%2B%3C%2Fsup%3E%2Fin %2B K%3Csup%3E%2B%3C%2Fsup%3E%2Fout %3D ADP %2B phosphate %2B Na%3Csup%3E%2B%3C%2Fsup%3E%2Fout %2B K%3Csup%3E%2B%3C%2Fsup%3E%2Fin%3B %3Cbr%2F%3E contains 10 transmembrane domains	NA	NA	NA	NA	NA	NA
DDB0232428	1129686	ATTTATTTTATAGCATGATC	1	GATCATACATTACCACTTGA	1	unique	GATC	DDB_G0267924	+	DDB_G0267924	catalyzes the reaction ATP %2B H%3Csub%3E2%3C%2Fsub%3EO %2B Na%3Csup%3E%2B%3C%2Fsup%3E%2Fin %2B K%3Csup%3E%2B%3C%2Fsup%3E%2Fout %3D ADP %2B phosphate %2B Na%3Csup%3E%2B%3C%2Fsup%3E%2Fout %2B K%3Csup%3E%2B%3C%2Fsup%3E%2Fin%3B %3Cbr%2F%3E contains 10 transmembrane domains	NA	NA	NA	NA	NA	NA
DDB0232428	1129746	AAATATTAATATTAATGATC	1	GATCCAAGACATAGTTTTGG	1	unique	GATC	DDB_G0267924	+	DDB_G0267924	catalyzes the reaction ATP %2B H%3Csub%3E2%3C%2Fsub%3EO %2B Na%3Csup%3E%2B%3C%2Fsup%3E%2Fin %2B K%3Csup%3E%2B%3C%2Fsup%3E%2Fout %3D ADP %2B phosphate %2B Na%3Csup%3E%2B%3C%2Fsup%3E%2Fout %2B K%3Csup%3E%2B%3C%2Fsup%3E%2Fin%3B %3Cbr%2F%3E contains 10 transmembrane domains	NA	NA	NA	NA	NA	NA
DDB0232428	1130609	GCAATTGGTTTTGGTAGATC	1	GATCAGTTGAATGGATTTTA	1	unique	GATC	DDB_G0267924	+	DDB_G0267924	catalyzes the reaction ATP %2B H%3Csub%3E2%3C%2Fsub%3EO %2B Na%3Csup%3E%2B%3C%2Fsup%3E%2Fin %2B K%3Csup%3E%2B%3C%2Fsup%3E%2Fout %3D ADP %2B phosphate %2B Na%3Csup%3E%2B%3C%2Fsup%3E%2Fout %2B K%3Csup%3E%2B%3C%2Fsup%3E%2Fin%3B %3Cbr%2F%3E contains 10 transmembrane domains	NA	NA	NA	NA	NA	NA
DDB0232428	1131343	AGCTTATTTACCATTGGATC	1	GATCCACAACAATACCCAAA	1	unique	GATC	DDB_G0267924	+	DDB_G0267924	catalyzes the reaction ATP %2B H%3Csub%3E2%3C%2Fsub%3EO %2B Na%3Csup%3E%2B%3C%2Fsup%3E%2Fin %2B K%3Csup%3E%2B%3C%2Fsup%3E%2Fout %3D ADP %2B phosphate %2B Na%3Csup%3E%2B%3C%2Fsup%3E%2Fout %2B K%3Csup%3E%2B%3C%2Fsup%3E%2Fin%3B %3Cbr%2F%3E contains 10 transmembrane domains	NA	NA	NA	NA	NA	NA
DDB0232428	1131439	TTTAACTGCGTTAATGGATC	1	GATCCACCACGTCCAGGTGT	1	unique	GATC	DDB_G0267924	+	DDB_G0267924	catalyzes the reaction ATP %2B H%3Csub%3E2%3C%2Fsub%3EO %2B Na%3Csup%3E%2B%3C%2Fsup%3E%2Fin %2B K%3Csup%3E%2B%3C%2Fsup%3E%2Fout %3D ADP %2B phosphate %2B Na%3Csup%3E%2B%3C%2Fsup%3E%2Fout %2B K%3Csup%3E%2B%3C%2Fsup%3E%2Fin%3B %3Cbr%2F%3E contains 10 transmembrane domains	NA	NA	NA	NA	NA	NA
DDB0232428	1131517	TATGATGGTAACTGGTGATC	1	GATCATCCATTGACTGGAAC	1	unique	GATC	DDB_G0267924	+	DDB_G0267924	catalyzes the reaction ATP %2B H%3Csub%3E2%3C%2Fsub%3EO %2B Na%3Csup%3E%2B%3C%2Fsup%3E%2Fin %2B K%3Csup%3E%2B%3C%2Fsup%3E%2Fout %3D ADP %2B phosphate %2B Na%3Csup%3E%2B%3C%2Fsup%3E%2Fout %2B K%3Csup%3E%2B%3C%2Fsup%3E%2Fin%3B %3Cbr%2F%3E contains 10 transmembrane domains	NA	NA	NA	NA	NA	NA
DDB0232428	1131673	AGGCTCAATGTTGGATGATC	1	GATCTCACTAGTGAACAGTG	1	unique	GATC	DDB_G0267924	+	DDB_G0267924	catalyzes the reaction ATP %2B H%3Csub%3E2%3C%2Fsub%3EO %2B Na%3Csup%3E%2B%3C%2Fsup%3E%2Fin %2B K%3Csup%3E%2B%3C%2Fsup%3E%2Fout %3D ADP %2B phosphate %2B Na%3Csup%3E%2B%3C%2Fsup%3E%2Fout %2B K%3Csup%3E%2B%3C%2Fsup%3E%2Fin%3B %3Cbr%2F%3E contains 10 transmembrane domains	NA	NA	NA	NA	NA	NA
DDB0232428	1132099	TATAGATTTGGGTACTGATC	1	GATCTTATTCCTGTAATATC	1	unique	GATC	DDB_G0267924	+	DDB_G0267924	catalyzes the reaction ATP %2B H%3Csub%3E2%3C%2Fsub%3EO %2B Na%3Csup%3E%2B%3C%2Fsup%3E%2Fin %2B K%3Csup%3E%2B%3C%2Fsup%3E%2Fout %3D ADP %2B phosphate %2B Na%3Csup%3E%2B%3C%2Fsup%3E%2Fout %2B K%3Csup%3E%2B%3C%2Fsup%3E%2Fin%3B %3Cbr%2F%3E contains 10 transmembrane domains	NA	NA	NA	NA	NA	NA
DDB0232428	1132144	CGAAGGTAGTGAAACTGATC	1	GATCTCATGAAAAGAAAACC	1	unique	GATC	DDB_G0267924	+	DDB_G0267924	catalyzes the reaction ATP %2B H%3Csub%3E2%3C%2Fsub%3EO %2B Na%3Csup%3E%2B%3C%2Fsup%3E%2Fin %2B K%3Csup%3E%2B%3C%2Fsup%3E%2Fout %3D ADP %2B phosphate %2B Na%3Csup%3E%2B%3C%2Fsup%3E%2Fout %2B K%3Csup%3E%2B%3C%2Fsup%3E%2Fin%3B %3Cbr%2F%3E contains 10 transmembrane domains	NA	NA	NA	NA	NA	NA
DDB0232428	1134914	TCTTTCCATTTACTAAGATC	1	GATCCATCTTTGATCTTTTG	1	unique	GATC	NA	NA	NA	NA	DDB_G0267924	DDB_G0268394	+	+	2204	998
DDB0232428	1134925	ACTAAGATCCATCTTTGATC	1	GATCTTTTGGTTCTTAATAA	1	unique	GATC	NA	NA	NA	NA	DDB_G0267924	DDB_G0268394	+	+	2215	987
DDB0232428	1136186	GAATCGAATCTTTTAGGATC	1	GATCAGATGAAAAGAAAAAA	1	unique	GATC	DDB_G0268394	+	DDB_G0268394	NA	NA	NA	NA	NA	NA	NA
DDB0232428	1136578	TTTAAATAATAATAAAGATC	1	GATCAACAATCACCATTATC	1	unique	GATC	DDB_G0268394	+	DDB_G0268394	NA	NA	NA	NA	NA	NA	NA
DDB0232428	1136747	GGCGGTGGAGTATTAAGATC	1	GATCAACTAAAGCAATTTCA	1	unique	GATC	DDB_G0268394	+	DDB_G0268394	NA	NA	NA	NA	NA	NA	NA
DDB0232428	1136920	TTCAATTTCACATATTGATC	1	GATCCAATTACCACTAGACC	1	unique	GATC	DDB_G0268394	+	DDB_G0268394	NA	NA	NA	NA	NA	NA	NA
DDB0232428	1138087	AAAGACTTGTGTATTCGATC	1	GATCTACCAGTGGTTTCAAC	1	unique	GATC	DDB_G0268394	+	DDB_G0268394	NA	NA	NA	NA	NA	NA	NA
DDB0232428	1138210	GAGTATAATAGTGGCTGATC	1	GATCATCACCAAATTCTAAT	1	unique	GATC	DDB_G0268394	+	DDB_G0268394	NA	NA	NA	NA	NA	NA	NA
DDB0232428	1138345	TTTGTTTTTACATTGGGATC	1	GATCAACCTGTTAGAAATGC	1	unique	GATC	DDB_G0268394	+	DDB_G0268394	NA	NA	NA	NA	NA	NA	NA
DDB0232428	1138406	ATGGTTAGAATTAATAGATC	1	GATCGAAACTCTATGAATCT	1	unique	GATC	DDB_G0268394	+	DDB_G0268394	NA	NA	NA	NA	NA	NA	NA
DDB0232428	1138762	AAATTTTTCAGAAATTGATC	1	GATCAACAATCAAACTTAAA	1	unique	GATC	DDB_G0268394	+	DDB_G0268394	NA	NA	NA	NA	NA	NA	NA
DDB0232428	1139296	AGATTTGAAATTTCATGATC	1	GATCCAATTTTATCACATTA	1	unique	GATC	DDB_G0268394	+	DDB_G0268394	NA	NA	NA	NA	NA	NA	NA
DDB0232428	1141552	GTTATTGGTTATATTGGATC	1	GATCAGCTGCAGCTATTATT	1	unique	GATC	DDB_G0267928	+	tmem144B	similar to human TMEM144%3B contains 10 predicted transmembrane domains	NA	NA	NA	NA	NA	NA
DDB0232428	1142098	AAAAGGAGGATACATTGATC	1	GATCCAATGGATAATGAAGA	1	unique	GATC	DDB_G0267928	+	tmem144B	similar to human TMEM144%3B contains 10 predicted transmembrane domains	NA	NA	NA	NA	NA	NA
DDB0232428	1142135	TTTCCAATATTACGTGGATC	1	GATCTGTCAATAGTGATGGT	1	unique	GATC	DDB_G0267928	+	tmem144B	similar to human TMEM144%3B contains 10 predicted transmembrane domains	NA	NA	NA	NA	NA	NA
DDB0232428	1143293	AGAAATAAATAAAAGTGATC	1	GATCAAAACCTTTATCTAAA	1	unique	GATC	NA	NA	NA	NA	DDB_G0267928	DDB_G0267930	+	+	590	521
DDB0232428	1143908	AATAAAAATTTCTTAAGATC	1	GATCAAGCAATGGCTCTGTG	1	unique	GATC	DDB_G0267930	+	DDB_G0267930	underexpressed in %3Ca href%3D%22dictyBase%2Fphenotype%2Fstrain_and_phenotype_details.pl?genotype_id%3D709%22%3EgskA-%3C%2Fa%3E and %3Ca href%3D%22dictyBase%2Fphenotype%2Fstrain_and_phenotype_details.pl?genotype_id%3D2658%22%3EzakA-%3C%2Fa%3E null mutants	NA	NA	NA	NA	NA	NA
DDB0232428	1145275	TTATTTTTTTTTTTTTGATC	8	GATCACAATCTCAGACAATA	1	unique_one	GATC	NA	NA	NA	NA	DDB_G0267932	DDB_G0268550	+	-	64	232
DDB0232428	1145606	GAATTAAATTTCTTTCGATC	1	GATCTGTTTTAATGTTTCTT	1	unique	GATC	DDB_G0268550	-	DDB_G0268550	kinase domain similar to those of mitogen-activated protein kinases%3B similar to the STE20 family	NA	NA	NA	NA	NA	NA
DDB0232428	1146550	AAATATGTACCATAATGATC	1	GATCTCTTTTTAAATCTCCA	1	unique	GATC	DDB_G0268550	-	DDB_G0268550	kinase domain similar to those of mitogen-activated protein kinases%3B similar to the STE20 family	NA	NA	NA	NA	NA	NA
DDB0232428	1147662	GAATAATATAATAAATGATC	1	GATCATTTAAAATATACAAA	1	unique	GATC	NA	NA	NA	NA	DDB_G0268550	DDB_G0267934	-	-	326	244
DDB0232428	1148229	ATTGATTTTATATTAAGATC	1	GATCAGTTTGTACTTCACCA	1	unique	GATC	DDB_G0267934	-	fnkB	similar to mammalian CHK1 and to other Dictyostelium FNIP repeat-containing proteins	NA	NA	NA	NA	NA	NA
DDB0232428	1148477	GACAGTGGATGGTATAGATC	1	GATCCAGGAATTAATCGTTG	1	unique	GATC	DDB_G0267934	-	fnkB	similar to mammalian CHK1 and to other Dictyostelium FNIP repeat-containing proteins	NA	NA	NA	NA	NA	NA
DDB0232428	1148793	ACAGATAAAAATGGATGATC	1	GATCAATCAAAGTTATTGAA	1	unique	GATC	DDB_G0267934	-	fnkB	similar to mammalian CHK1 and to other Dictyostelium FNIP repeat-containing proteins	NA	NA	NA	NA	NA	NA
DDB0232428	1151249	TCAATGTTTACATTGAGATC	2	GATCAACAATTGCGAGTAAA	1	unique_one	GATC	DDB_G0268400	-	DDB_G0268400	highly similar to neighboring genes%2C %3Ca href%3D%22%2Fdb%2Fcgi-bin%2Fgene_page.pl?primary_id%3DDDB_G0268398%22%3E%3Ci%3EDDB_G0268398%3C%2Fi%3E%3C%2Fa%3E and %3Ca href%3D%22%2Fdb%2Fcgi-bin%2Fgene_page.pl?primary_id%3DDDB_G0267936%22%3E%3Ci%3EDDB_G0267936%3C%2Fi%3E%3C%2Fa%3E	NA	NA	NA	NA	NA	NA
DDB0232428	1151716	GAATCTGATAAATCTTGATC	1	GATCAGATTTCTTATGTATT	1	unique	GATC	NA	NA	NA	NA	DDB_G0268400	DDB_G0267936	-	+	187	573
DDB0232428	1151984	CTTATTTATTTTATTCGATC	1	GATCAGTGGTTTGAAATAAA	1	unique	GATC	NA	NA	NA	NA	DDB_G0268400	DDB_G0267936	-	+	455	305
DDB0232428	1152551	TTTACTAGCAATTGTTGATC	1	GATCTCAATGTAAACATTGA	2	unique_one	GATC	DDB_G0267936	+	DDB_G0267936	highly similar to neighboring genes%2C %3Ca href%3D%22%2Fdb%2Fcgi-bin%2Fgene_page.pl?primary_id%3DDDB_G0268398%22%3E%3Ci%3EDDB_G0268398%3C%2Fi%3E%3C%2Fa%3E and %3Ca href%3D%22%2Fdb%2Fcgi-bin%2Fgene_page.pl?primary_id%3DDDB_G0268400%22%3E%3Ci%3EDDB_G0268400%3C%2Fi%3E%3C%2Fa%3E	NA	NA	NA	NA	NA	NA
DDB0232428	1153360	TTTCATTAAAATTTATGATC	1	GATCGAAAAGAATCTCTATA	1	unique	GATC	DDB_G0267938	+	DDB_G0267938	NA	NA	NA	NA	NA	NA	NA
DDB0232428	1154150	TAAAGAAAATTCCCATGATC	1	GATCAAGATTATGGTAATGA	1	unique	GATC	DDB_G0267938	+	DDB_G0267938	NA	NA	NA	NA	NA	NA	NA
DDB0232428	1154258	AGAGATAATCGATGATGATC	1	GATCATGATGATGTTGAATA	1	unique	GATC	DDB_G0267938	+	DDB_G0267938	NA	NA	NA	NA	NA	NA	NA
DDB0232428	1154585	TGGTAACTTATATTGTGATC	1	GATCATATTATTATTATGTT	1	unique	GATC	DDB_G0267938	+	DDB_G0267938	NA	NA	NA	NA	NA	NA	NA
DDB0232428	1154633	TTCATCAGATACTAAAGATC	2	GATCAATATTTAGAATTTTT	2	not_unique	GATC	DDB_G0267938	+	DDB_G0267938	NA	NA	NA	NA	NA	NA	NA
DDB0232428	1155090	CTCAATGGTAAAGAAAGATC	1	GATCATTACTATATTCAATA	1	unique	GATC	DDB_G0267938	+	DDB_G0267938	NA	NA	NA	NA	NA	NA	NA
DDB0232428	1155302	CGAACATGAAGATGAAGATC	1	GATCAAGATGAAGATCAAGA	2	unique_one	GATC	DDB_G0267938	+	DDB_G0267938	NA	NA	NA	NA	NA	NA	NA
DDB0232428	1155314	TGAAGATCAAGATGAAGATC	1	GATCAAGATGAAGATGAAGA	5	unique_one	GATC	DDB_G0267938	+	DDB_G0267938	NA	NA	NA	NA	NA	NA	NA
DDB0232428	1156298	ATTGGATGAAGACGAAGATC	1	GATCAATTTTTCAATTTTAA	2	unique_one	GATC	DDB_G0267938	+	DDB_G0267938	NA	NA	NA	NA	NA	NA	NA
DDB0232428	1156466	AATCAATTTATTCTTTGATC	1	GATCAATTAATCAAATTCAA	1	unique	GATC	DDB_G0267938	+	DDB_G0267938	NA	NA	NA	NA	NA	NA	NA
DDB0232428	1156703	ATCTTTAAAATCTGACGATC	1	GATCAATTATCACCAAAAAA	1	unique	GATC	DDB_G0267938	+	DDB_G0267938	NA	NA	NA	NA	NA	NA	NA
DDB0232428	1156960	AAAGAGAAGTTGGTATGATC	1	GATCGAATGGGTGTGAATAT	1	unique	GATC	NA	NA	NA	NA	DDB_G0267938	DDB_G0268402	+	-	237	467
DDB0232428	1158463	AAAAGTACAACTTTAAGATC	1	GATCAATTTTTGTCTTTGTC	1	unique	GATC	DDB_G0268402	-	rab24	similar to rab24	NA	NA	NA	NA	NA	NA
DDB0232428	1160346	AAAATAAATAAATTTGGATC	1	GATCTTAACAATTTTTTTTT	1	unique	GATC	DDB_G0267940	+	DDB_G0267940	NA	NA	NA	NA	NA	NA	NA
DDB0232428	1161334	ATATTCATTTTATCAAGATC	1	GATCCAAATCATATTACACC	1	unique	GATC	DDB_G0267940	+	DDB_G0267940	NA	NA	NA	NA	NA	NA	NA
DDB0232428	1162441	ATGTTGTCTACTACGTGATC	1	GATCTTGTATGATGTGGTTT	1	unique	GATC	DDB_G0267942	-	DDB_G0267942	NA	NA	NA	NA	NA	NA	NA
DDB0232428	1162847	GCTTCAATTCTAAAATGATC	1	GATCACCATATGGAATATCT	1	unique	GATC	DDB_G0267942	-	DDB_G0267942	NA	NA	NA	NA	NA	NA	NA
DDB0232428	1163565	ATTGATTGAGGTTGTTGATC	1	GATCTTTTGAAAGATATTGT	1	unique	GATC	DDB_G0267942	-	DDB_G0267942	NA	NA	NA	NA	NA	NA	NA
DDB0232428	1164264	TTCCAAACTTCTAAAAGATC	1	GATCTTTATATGTTTTATCT	1	unique	GATC	DDB_G0267942	-	DDB_G0267942	NA	NA	NA	NA	NA	NA	NA
DDB0232428	1164723	TTCATCTGATGATGATGATC	1	GATCCATTCTTTTTTGATGG	1	unique	GATC	DDB_G0267942	-	DDB_G0267942	NA	NA	NA	NA	NA	NA	NA
DDB0232428	1164929	AGTTTATTGATTGAATGATC	1	GATCATTATCAGATGAACTT	1	unique	GATC	DDB_G0267942	-	DDB_G0267942	NA	NA	NA	NA	NA	NA	NA
DDB0232428	1165165	TGGTGAAATCATTACCGATC	1	GATCCTGAACTATTATTTGG	1	unique	GATC	DDB_G0267942	-	DDB_G0267942	NA	NA	NA	NA	NA	NA	NA
DDB0232428	1166487	TAATTAAATAACTCTTGATC	1	GATCTATCTTTTAACTTTTT	2	unique_one	GATC	NA	NA	NA	NA	DDB_G0267942	DDB_G0267946	-	+	1294	635
DDB0232428	1166943	ATTTAATATTTGTGCTGATC	1	GATCATTCAACACCTAAACA	1	unique	GATC	NA	NA	NA	NA	DDB_G0267942	DDB_G0267946	-	+	1750	179
DDB0232428	1167011	TAATCCAGAATTTTGGGATC	1	GATCATCTTTTAGAAATTAA	1	unique	GATC	NA	NA	NA	NA	DDB_G0267942	DDB_G0267946	-	+	1818	111
DDB0232428	1167047	TAAATATTTAAAATTTGATC	1	GATCTTTCAAAATTAGTAGT	1	unique	GATC	NA	NA	NA	NA	DDB_G0267942	DDB_G0267946	-	+	1854	75
DDB0232428	1167137	TTTTATGTTTAATTTCGATC	1	GATCCAACTGACCAACCAAC	1	unique	GATC	DDB_G0267946	+	DDB_G0267946	NA	NA	NA	NA	NA	NA	NA
DDB0232428	1167158	AACTGACCAACCAACTGATC	1	GATCAACATTTACTTCAACT	1	unique	GATC	DDB_G0267946	+	DDB_G0267946	NA	NA	NA	NA	NA	NA	NA
DDB0232428	1167185	ACTTCAACTACCAACTGATC	1	GATCCACATCCACTTCAACA	1	unique	GATC	DDB_G0267946	+	DDB_G0267946	NA	NA	NA	NA	NA	NA	NA
DDB0232428	1167212	ACTTCAACAACCAATTGATC	1	GATCCACATCCACCTCCACA	1	unique	GATC	DDB_G0267946	+	DDB_G0267946	NA	NA	NA	NA	NA	NA	NA
DDB0232428	1167412	TCTAACCATTGCAGTTGATC	1	GATCGTAATTTCAAAAACTT	1	unique	GATC	NA	NA	NA	NA	DDB_G0267946	DDB_G0267452	+	-	96	1234
DDB0232428	1167641	AATATTATACTAATATGATC	1	GATCCTATACTATATAGAAT	1	unique	GATC	NA	NA	NA	NA	DDB_G0267946	DDB_G0267452	+	-	325	1005
DDB0232428	1167685	TTGTGTAGCTTGCTCTGATC	1	GATCCTTTAATCTATCAACA	1	unique	GATC	NA	NA	NA	NA	DDB_G0267946	DDB_G0267452	+	-	369	961
DDB0232428	1167893	TCACAACTATACTTTCGATC	1	GATCCATATTATCATAACCA	1	unique	GATC	NA	NA	NA	NA	DDB_G0267946	DDB_G0267452	+	-	577	753
DDB0232428	1167926	CCAAAACTAAACTATGGATC	1	GATCTCCAATACTTAACTGT	1	unique	GATC	NA	NA	NA	NA	DDB_G0267946	DDB_G0267452	+	-	610	720
DDB0232428	1168308	AGCTTAATATGGAAATGATC	1	GATCAATTGTTAAAAATAAA	1	unique	GATC	NA	NA	NA	NA	DDB_G0267946	DDB_G0267452	+	-	992	338
DDB0232428	1169111	GTTGTGGATTCATAGTGATC	1	GATCATTTGTTGCATCATTG	1	unique	GATC	DDB_G0267452	-	sonA	NA	NA	NA	NA	NA	NA	NA
DDB0232428	1169134	TGTTGCATCATTGCTGGATC	1	GATCTGACATTAATCTTTGC	1	unique	GATC	DDB_G0267452	-	sonA	NA	NA	NA	NA	NA	NA	NA
DDB0232428	1169203	TGTTGGACTCTTTCTGGATC	1	GATCCATACCTAACATACCT	1	unique	GATC	DDB_G0267452	-	sonA	NA	NA	NA	NA	NA	NA	NA
DDB0232428	1169746	TGACGTAATTGTCTTGGATC	1	GATCGCTTAACATTTGTGCC	1	unique	GATC	DDB_G0267452	-	sonA	NA	NA	NA	NA	NA	NA	NA
DDB0232428	1170288	TCATCTAAAGTTTGATGATC	1	GATCTTTTAAAATTCTACCA	1	unique	GATC	DDB_G0267452	-	sonA	NA	NA	NA	NA	NA	NA	NA
DDB0232428	1170327	TAAATAATTCTTTGTTGATC	1	GATCTGCTGGTATACTACAT	1	unique	GATC	DDB_G0267452	-	sonA	NA	NA	NA	NA	NA	NA	NA
DDB0232428	1171074	GGTGCTGGAATAAAAAGATC	1	GATCAGTTGGTGGTGCTGGT	1	unique	GATC	DDB_G0267948	-	ccdc53	NA	NA	NA	NA	NA	NA	NA
DDB0232428	1171955	TTCTAATCCATCGATTGATC	1	GATCCTAATTTAATCTCTAA	1	unique	GATC	DDB_G0267948	-	ccdc53	NA	NA	NA	NA	NA	NA	NA
DDB0232428	1173016	ACTAAAAACAATAGAGGATC	1	GATCAGGTGAAGATCCAACA	1	unique	GATC	DDB_G0267950	+	copE	epsilon subunit of the coatomer complex essential for the secretory pathway	NA	NA	NA	NA	NA	NA
DDB0232428	1173027	TAGAGGATCAGGTGAAGATC	1	GATCCAACAATTGCAGGATT	1	unique	GATC	DDB_G0267950	+	copE	epsilon subunit of the coatomer complex essential for the secretory pathway	NA	NA	NA	NA	NA	NA
DDB0232428	1173228	AATCTTAAATAATTGTGATC	1	GATCATATCGAAGGTTTATC	1	unique	GATC	DDB_G0267950	+	copE	epsilon subunit of the coatomer complex essential for the secretory pathway	NA	NA	NA	NA	NA	NA
DDB0232428	1173276	AATATTTTTAAAAATTGATC	1	GATCGTTTAGATCTCGCTCA	1	unique	GATC	DDB_G0267950	+	copE	epsilon subunit of the coatomer complex essential for the secretory pathway	NA	NA	NA	NA	NA	NA
DDB0232428	1173285	AAAAATTGATCGTTTAGATC	1	GATCTCGCTCAAAAAGCTTA	1	unique	GATC	DDB_G0267950	+	copE	epsilon subunit of the coatomer complex essential for the secretory pathway	NA	NA	NA	NA	NA	NA
DDB0232428	1173327	TATGAAAAAAATCATTGATC	1	GATCCAGATGCAACACCTGC	1	unique	GATC	DDB_G0267950	+	copE	epsilon subunit of the coatomer complex essential for the secretory pathway	NA	NA	NA	NA	NA	NA
DDB0232428	1174106	AAAGAATTAACAGAACGATC	1	GATCACCATTATATTTATCA	1	unique	GATC	DDB_G0267952	-	DDB_G0267952	NA	NA	NA	NA	NA	NA	NA
DDB0232428	1174405	TTCAATATGACTCCATGATC	1	GATCCCGGTCCTGTTGATGA	1	unique	GATC	DDB_G0267952	-	DDB_G0267952	NA	NA	NA	NA	NA	NA	NA
DDB0232428	1174566	GAATTTTTCAAAAGTTGATC	1	GATCTTGTTTTCTTTCCACC	1	unique	GATC	DDB_G0267952	-	DDB_G0267952	NA	NA	NA	NA	NA	NA	NA
DDB0232428	1174726	TCTTCTTCATAATATTGATC	1	GATCTGCAACTTTTAAAAAT	1	unique	GATC	DDB_G0267952	-	DDB_G0267952	NA	NA	NA	NA	NA	NA	NA
DDB0232428	1175869	TGTAAATAACAATGTTGATC	1	GATCAAAAACAACAAGAAGA	1	unique	GATC	DDB_G0267954	+	DDB_G0267954	contains a C-terminal Bicoid-interacting 3 domain%2C which occurs in methyltransferases that modify RNA-binding proteins%3B has similarity to mammalian 7SK snRNA methylphosphate capping enzyme	NA	NA	NA	NA	NA	NA
DDB0232428	1177076	AATTAAATTCAAACCTGATC	1	GATCAATTCACAAATTTTTT	1	unique	GATC	DDB_G0267954	+	DDB_G0267954	contains a C-terminal Bicoid-interacting 3 domain%2C which occurs in methyltransferases that modify RNA-binding proteins%3B has similarity to mammalian 7SK snRNA methylphosphate capping enzyme	NA	NA	NA	NA	NA	NA
DDB0232428	1177346	GGTGGGAAATCATTATGATC	1	GATCATAGAATTGAGATTGT	1	unique	GATC	DDB_G0267956	-	abiA	similar to Abi2%2C Abl-interactor 2	NA	NA	NA	NA	NA	NA
DDB0232428	1179668	TTATTAAATAGAGATGGATC	1	GATCTGTTAAAAATTATTTC	1	unique	GATC	DDB_G0267958	+	DDB_G0267958	NA	NA	NA	NA	NA	NA	NA
DDB0232428	1179716	ACAAAACTTATAATTGGATC	1	GATCGTATGTTTTTTAATTT	1	unique	GATC	DDB_G0267958	+	DDB_G0267958	NA	NA	NA	NA	NA	NA	NA
DDB0232428	1179929	TTTAAATCCATTAATTGATC	1	GATCCAAAAGATTCTGATAA	1	unique	GATC	DDB_G0267958	+	DDB_G0267958	NA	NA	NA	NA	NA	NA	NA
DDB0232428	1180026	ATATCCATTGGTTTTAGATC	1	GATCAATTAAAATGGAATTC	1	unique	GATC	DDB_G0267958	+	DDB_G0267958	NA	NA	NA	NA	NA	NA	NA
DDB0232428	1180064	TGAAAAAGTTACAGTCGATC	1	GATCAATTGGTTCAACCTGA	1	unique	GATC	DDB_G0267958	+	DDB_G0267958	NA	NA	NA	NA	NA	NA	NA
DDB0232428	1181006	ATGTTTTGAAGTTTTAGATC	1	GATCAAATCAATTGGAGATT	1	unique	GATC	DDB_G0267958	+	DDB_G0267958	NA	NA	NA	NA	NA	NA	NA
DDB0232428	1181636	TGATGATTGTGAAATAGATC	1	GATCAAGAATCTGATGATGA	1	unique	GATC	DDB_G0267958	+	DDB_G0267958	NA	NA	NA	NA	NA	NA	NA
DDB0232428	1181654	TCAAGAATCTGATGATGATC	1	GATCAATAAAAGCAGCAAAT	1	unique	GATC	DDB_G0267958	+	DDB_G0267958	NA	NA	NA	NA	NA	NA	NA
DDB0232428	1181960	AATTGTTATTATAATTGATC	1	GATCCTATTTTTATTATTAC	1	unique	GATC	NA	NA	NA	NA	DDB_G0267958	DDB_G0268552	+	+	301	124
DDB0232428	1182461	CATCAATTACAGGTGCGATC	1	GATCTATATTAATAATGCTA	1	unique	GATC	DDB_G0268552	+	DDB_G0268552	NA	NA	NA	NA	NA	NA	NA
DDB0232428	1182589	CCATTTTCAATTTTTAGATC	1	GATCAATTTCTTTACATCCT	1	unique	GATC	DDB_G0268552	+	DDB_G0268552	NA	NA	NA	NA	NA	NA	NA
DDB0232428	1183611	TTATTTGTTTTAATTAGATC	1	GATCAATTTAGAACCAATGC	1	unique	GATC	DDB_G0268552	+	DDB_G0268552	NA	NA	NA	NA	NA	NA	NA
DDB0232428	1183650	TGGATATAATTCATTAGATC	1	GATCAAACTTTATTACCATT	1	unique	GATC	DDB_G0268552	+	DDB_G0268552	NA	NA	NA	NA	NA	NA	NA
DDB0232428	1183740	ATTTTTAAATGATAGTGATC	1	GATCAAAATGAATCATTGGT	1	unique	GATC	DDB_G0268552	+	DDB_G0268552	NA	NA	NA	NA	NA	NA	NA
DDB0232428	1187477	CCTATCAACTGTATCCGATC	1	GATCATAATAAAGAATTTAT	1	unique	GATC	DDB_G0268404	+	DDB_G0268404	DENN domains are present in proteins involved in Rab signaling	NA	NA	NA	NA	NA	NA
DDB0232428	1188001	TTTAATTTTAAAATTTGATC	1	GATCATGATTAAAATCTATA	1	unique	GATC	DDB_G0267960	-	cog4	highly similar to COG4%2C component of the conserved oligomeric Golgi complex%2C which is composed of eight different subunits	NA	NA	NA	NA	NA	NA
DDB0232428	1188094	CGATTTTCATTCCAATGATC	1	GATCTTCGACTTCAGAGATT	1	unique	GATC	DDB_G0267960	-	cog4	highly similar to COG4%2C component of the conserved oligomeric Golgi complex%2C which is composed of eight different subunits	NA	NA	NA	NA	NA	NA
DDB0232428	1188214	GTTGATATGGCTCTAAGATC	1	GATCTTTACCAAATTGTAAA	1	unique	GATC	DDB_G0267960	-	cog4	highly similar to COG4%2C component of the conserved oligomeric Golgi complex%2C which is composed of eight different subunits	NA	NA	NA	NA	NA	NA
DDB0232428	1188400	AATTGTAAAACGAATGGATC	1	GATCGTTTATATCATTGTTA	1	unique	GATC	DDB_G0267960	-	cog4	highly similar to COG4%2C component of the conserved oligomeric Golgi complex%2C which is composed of eight different subunits	NA	NA	NA	NA	NA	NA
DDB0232428	1188583	CTAAGTATATTAACCTGATC	1	GATCTCTATCATTTTCTTGT	1	unique	GATC	DDB_G0267960	-	cog4	highly similar to COG4%2C component of the conserved oligomeric Golgi complex%2C which is composed of eight different subunits	NA	NA	NA	NA	NA	NA
DDB0232428	1188963	TACAGATTTTGAAGAGGATC	1	GATCTTATTATATACTCTCT	1	unique	GATC	DDB_G0267960	-	cog4	highly similar to COG4%2C component of the conserved oligomeric Golgi complex%2C which is composed of eight different subunits	NA	NA	NA	NA	NA	NA
DDB0232428	1189705	TGAGCGAAATTACGTGGATC	1	GATCAATTTTCTCTGAAACT	1	unique	GATC	DDB_G0267960	-	cog4	highly similar to COG4%2C component of the conserved oligomeric Golgi complex%2C which is composed of eight different subunits	NA	NA	NA	NA	NA	NA
DDB0232428	1189837	TTATTAGTTTGGAATTGATC	1	GATCGTTGAAAGAATCATAA	1	unique	GATC	DDB_G0267960	-	cog4	highly similar to COG4%2C component of the conserved oligomeric Golgi complex%2C which is composed of eight different subunits	NA	NA	NA	NA	NA	NA
DDB0232428	1189948	GATTTTATAATTGGTAGATC	1	GATCATCTTCAATGATTGCT	1	unique	GATC	DDB_G0267960	-	cog4	highly similar to COG4%2C component of the conserved oligomeric Golgi complex%2C which is composed of eight different subunits	NA	NA	NA	NA	NA	NA
DDB0232428	1191165	AAATTTTGTAAGCTGAGATC	1	GATCAACTATTTAATAAAAA	1	unique	GATC	NA	NA	NA	NA	DDB_G0267960	DDB_G0267962	-	+	358	635
DDB0232428	1192755	TACCAAATTTTAGTGGGATC	1	GATCACCTCCATTTTCAGCA	1	unique	GATC	DDB_G0267962	+	tsuA	putative protein serine%2Fthreonine kinase%3B similar to mammalian STK36 and fly fused kinase (fu)%2C a S%2FT kinase involved in the hedgehog signal transduction pathway%3B belongs to the ULK (Unc-51-like kinase) family of kinases	NA	NA	NA	NA	NA	NA
DDB0232428	1195046	ACAATTAAATGTCAATGATC	1	GATCCACATCAATTACAACA	1	unique	GATC	DDB_G0267962	+	tsuA	putative protein serine%2Fthreonine kinase%3B similar to mammalian STK36 and fly fused kinase (fu)%2C a S%2FT kinase involved in the hedgehog signal transduction pathway%3B belongs to the ULK (Unc-51-like kinase) family of kinases	NA	NA	NA	NA	NA	NA
DDB0232428	1196904	AATAATAATAAACCAAGATC	1	GATCATTTTTTGATTATCTT	1	unique	GATC	DDB_G0267962	+	tsuA	putative protein serine%2Fthreonine kinase%3B similar to mammalian STK36 and fly fused kinase (fu)%2C a S%2FT kinase involved in the hedgehog signal transduction pathway%3B belongs to the ULK (Unc-51-like kinase) family of kinases	NA	NA	NA	NA	NA	NA
DDB0232428	1197686	ACTTTCATCAGACACTGATC	1	GATCATATTCCATACTTGGT	1	unique	GATC	DDB_G0267962	+	tsuA	putative protein serine%2Fthreonine kinase%3B similar to mammalian STK36 and fly fused kinase (fu)%2C a S%2FT kinase involved in the hedgehog signal transduction pathway%3B belongs to the ULK (Unc-51-like kinase) family of kinases	NA	NA	NA	NA	NA	NA
DDB0232428	1197881	AAAGGATAGAATTGGCGATC	1	GATCCAATGATCGAATTGAT	1	unique	GATC	DDB_G0267962	+	tsuA	putative protein serine%2Fthreonine kinase%3B similar to mammalian STK36 and fly fused kinase (fu)%2C a S%2FT kinase involved in the hedgehog signal transduction pathway%3B belongs to the ULK (Unc-51-like kinase) family of kinases	NA	NA	NA	NA	NA	NA
DDB0232428	1197889	GAATTGGCGATCCAATGATC	1	GATCGAATTGATTAGACATA	1	unique	GATC	DDB_G0267962	+	tsuA	putative protein serine%2Fthreonine kinase%3B similar to mammalian STK36 and fly fused kinase (fu)%2C a S%2FT kinase involved in the hedgehog signal transduction pathway%3B belongs to the ULK (Unc-51-like kinase) family of kinases	NA	NA	NA	NA	NA	NA
DDB0232428	1198412	TGCTTTTCATTCAAGTGATC	1	GATCTTTATGATGAATTAGA	1	unique	GATC	DDB_G0267962	+	tsuA	putative protein serine%2Fthreonine kinase%3B similar to mammalian STK36 and fly fused kinase (fu)%2C a S%2FT kinase involved in the hedgehog signal transduction pathway%3B belongs to the ULK (Unc-51-like kinase) family of kinases	NA	NA	NA	NA	NA	NA
DDB0232428	1198581	GAAGATGAAAAAACAAGATC	1	GATCAAATGTCATTGGTGCA	1	unique	GATC	DDB_G0267962	+	tsuA	putative protein serine%2Fthreonine kinase%3B similar to mammalian STK36 and fly fused kinase (fu)%2C a S%2FT kinase involved in the hedgehog signal transduction pathway%3B belongs to the ULK (Unc-51-like kinase) family of kinases	NA	NA	NA	NA	NA	NA
DDB0232428	1198645	AACTTTGTCAAAAAATGATC	1	GATCGATAGTGGTATTTTAG	1	unique	GATC	DDB_G0267962	+	tsuA	putative protein serine%2Fthreonine kinase%3B similar to mammalian STK36 and fly fused kinase (fu)%2C a S%2FT kinase involved in the hedgehog signal transduction pathway%3B belongs to the ULK (Unc-51-like kinase) family of kinases	NA	NA	NA	NA	NA	NA
DDB0232428	1198808	AGATTCAACTTTAGATGATC	1	GATCTATTTGAATACTTAAA	1	unique	GATC	DDB_G0267962	+	tsuA	putative protein serine%2Fthreonine kinase%3B similar to mammalian STK36 and fly fused kinase (fu)%2C a S%2FT kinase involved in the hedgehog signal transduction pathway%3B belongs to the ULK (Unc-51-like kinase) family of kinases	NA	NA	NA	NA	NA	NA
DDB0232428	1198847	AAATCAACAACAAATCGATC	1	GATCCAACAATCATTAAATA	1	unique	GATC	DDB_G0267962	+	tsuA	putative protein serine%2Fthreonine kinase%3B similar to mammalian STK36 and fly fused kinase (fu)%2C a S%2FT kinase involved in the hedgehog signal transduction pathway%3B belongs to the ULK (Unc-51-like kinase) family of kinases	NA	NA	NA	NA	NA	NA
DDB0232428	1198893	ATTAAAAAAATTTTAAGATC	1	GATCTCCTTCAACTTAAAAA	1	unique	GATC	DDB_G0267962	+	tsuA	putative protein serine%2Fthreonine kinase%3B similar to mammalian STK36 and fly fused kinase (fu)%2C a S%2FT kinase involved in the hedgehog signal transduction pathway%3B belongs to the ULK (Unc-51-like kinase) family of kinases	NA	NA	NA	NA	NA	NA
DDB0232428	1200193	TAAAAAATGTTGTGGTGATC	1	GATCAACAATTTGCATGTTA	1	unique	GATC	DDB_G0267474	+	sigD	developmentally regulated gene whose expression is dependent on MADS Box transcription factor srfA	NA	NA	NA	NA	NA	NA
DDB0232428	1200376	ATTAAAACATTGTTCAGATC	1	GATCAAGGTAAACAATGTAT	1	unique	GATC	DDB_G0267474	+	sigD	developmentally regulated gene whose expression is dependent on MADS Box transcription factor srfA	NA	NA	NA	NA	NA	NA
DDB0232428	1200566	GGTACAGGTGGTACAGGATC	1	GATCAGTTCCAATTGATGCA	1	unique	GATC	DDB_G0267474	+	sigD	developmentally regulated gene whose expression is dependent on MADS Box transcription factor srfA	NA	NA	NA	NA	NA	NA
DDB0232428	1200818	TCTTCAACAGTTGCTGGATC	2	GATCATCTTCAACAACTGGT	1	unique_one	GATC	DDB_G0267474	+	sigD	developmentally regulated gene whose expression is dependent on MADS Box transcription factor srfA	NA	NA	NA	NA	NA	NA
DDB0232428	1201984	AGTTTTTTACAAATAAGATC	1	GATCATTTTTATAAAAAAAA	1	unique	GATC	NA	NA	NA	NA	DDB_G0267474	DDB_G0267966	+	+	598	727
DDB0232428	1202184	GATGATGAAGAAAAGCGATC	1	GATCAAAAGCTTGAAAATTT	1	unique	GATC	NA	NA	NA	NA	DDB_G0267474	DDB_G0267966	+	+	798	527
DDB0232428	1202233	AAAAAAAAAAAAAAAAGATC	89	GATCTTTTTTAATAATTGAA	1	unique_one	GATC	NA	NA	NA	NA	DDB_G0267474	DDB_G0267966	+	+	847	478
DDB0232428	1203370	TATTCCACAAATTCGTGATC	1	GATCCATCCTTAACACCATT	1	unique	GATC	DDB_G0267966	+	pyd1	ortholog of S. cerevisiae URA1 and human DPYD%3B defects in DPYD cause dihydropyrimidine dehydrogenase deficiency%3B catalyzes the reaction 5%2C6-dihydrouracil %2B NADP%2B %3C%3D%3E uracil %2B NADPH %2B H%2B	NA	NA	NA	NA	NA	NA
DDB0232428	1203724	GCCTGAACCAAAGATTGATC	1	GATCCAGTCTTTAACGAGTT	1	unique	GATC	DDB_G0267966	+	pyd1	ortholog of S. cerevisiae URA1 and human DPYD%3B defects in DPYD cause dihydropyrimidine dehydrogenase deficiency%3B catalyzes the reaction 5%2C6-dihydrouracil %2B NADP%2B %3C%3D%3E uracil %2B NADPH %2B H%2B	NA	NA	NA	NA	NA	NA
DDB0232428	1203751	TAACGAGTTGACAAGTGATC	1	GATCAAGGTTTTTTCAGTAG	1	unique	GATC	DDB_G0267966	+	pyd1	ortholog of S. cerevisiae URA1 and human DPYD%3B defects in DPYD cause dihydropyrimidine dehydrogenase deficiency%3B catalyzes the reaction 5%2C6-dihydrouracil %2B NADP%2B %3C%3D%3E uracil %2B NADPH %2B H%2B	NA	NA	NA	NA	NA	NA
DDB0232428	1204123	TTACTCTGTAGACGAAGATC	1	GATCAATTCTTCCGTGTAAA	1	unique	GATC	DDB_G0267966	+	pyd1	ortholog of S. cerevisiae URA1 and human DPYD%3B defects in DPYD cause dihydropyrimidine dehydrogenase deficiency%3B catalyzes the reaction 5%2C6-dihydrouracil %2B NADP%2B %3C%3D%3E uracil %2B NADPH %2B H%2B	NA	NA	NA	NA	NA	NA
DDB0232428	1204435	TTTCTTTACACCAATTGATC	1	GATCTTGTGGATATTAGTGT	1	unique	GATC	DDB_G0267966	+	pyd1	ortholog of S. cerevisiae URA1 and human DPYD%3B defects in DPYD cause dihydropyrimidine dehydrogenase deficiency%3B catalyzes the reaction 5%2C6-dihydrouracil %2B NADP%2B %3C%3D%3E uracil %2B NADPH %2B H%2B	NA	NA	NA	NA	NA	NA
DDB0232428	1204591	TTTCTCATTGGATAAAGATC	1	GATCTCGTTACCAATGTTTC	1	unique	GATC	DDB_G0267966	+	pyd1	ortholog of S. cerevisiae URA1 and human DPYD%3B defects in DPYD cause dihydropyrimidine dehydrogenase deficiency%3B catalyzes the reaction 5%2C6-dihydrouracil %2B NADP%2B %3C%3D%3E uracil %2B NADPH %2B H%2B	NA	NA	NA	NA	NA	NA
DDB0232428	1204750	AAAGAGAGATTTCCCAGATC	1	GATCGTATTGTTATCGCTTC	1	unique	GATC	DDB_G0267966	+	pyd1	ortholog of S. cerevisiae URA1 and human DPYD%3B defects in DPYD cause dihydropyrimidine dehydrogenase deficiency%3B catalyzes the reaction 5%2C6-dihydrouracil %2B NADP%2B %3C%3D%3E uracil %2B NADPH %2B H%2B	NA	NA	NA	NA	NA	NA
DDB0232428	1205007	TAACTGAAATTAAAGAGATC	1	GATCGCCAAAGCTGCACATG	1	unique	GATC	DDB_G0267966	+	pyd1	ortholog of S. cerevisiae URA1 and human DPYD%3B defects in DPYD cause dihydropyrimidine dehydrogenase deficiency%3B catalyzes the reaction 5%2C6-dihydrouracil %2B NADP%2B %3C%3D%3E uracil %2B NADPH %2B H%2B	NA	NA	NA	NA	NA	NA
DDB0232428	1205587	AGTTCCATCTCTCAAAGATC	1	GATCAAATTAATCGTGCAAT	1	unique	GATC	DDB_G0267966	+	pyd1	ortholog of S. cerevisiae URA1 and human DPYD%3B defects in DPYD cause dihydropyrimidine dehydrogenase deficiency%3B catalyzes the reaction 5%2C6-dihydrouracil %2B NADP%2B %3C%3D%3E uracil %2B NADPH %2B H%2B	NA	NA	NA	NA	NA	NA
DDB0232428	1205629	AATTGGTCGTCATGATGATC	1	GATCTTAAACGTGATCAACA	1	unique	GATC	DDB_G0267966	+	pyd1	ortholog of S. cerevisiae URA1 and human DPYD%3B defects in DPYD cause dihydropyrimidine dehydrogenase deficiency%3B catalyzes the reaction 5%2C6-dihydrouracil %2B NADP%2B %3C%3D%3E uracil %2B NADPH %2B H%2B	NA	NA	NA	NA	NA	NA
DDB0232428	1205641	TGATGATCTTAAACGTGATC	1	GATCAACAAGTAGTTGCTCT	1	unique	GATC	DDB_G0267966	+	pyd1	ortholog of S. cerevisiae URA1 and human DPYD%3B defects in DPYD cause dihydropyrimidine dehydrogenase deficiency%3B catalyzes the reaction 5%2C6-dihydrouracil %2B NADP%2B %3C%3D%3E uracil %2B NADPH %2B H%2B	NA	NA	NA	NA	NA	NA
DDB0232428	1206534	TACATCTATATAATATGATC	1	GATCCATAATAATATAAATT	1	unique	GATC	DDB_G0268406	-	DDB_G0268406	weak similarity to fungal profilins	NA	NA	NA	NA	NA	NA
DDB0232428	1206778	TTTTCAAAATTTTGTAGATC	1	GATCTAATATTGAATATACT	1	unique	GATC	NA	NA	NA	NA	DDB_G0268406	DDB_G0267968	-	+	45	380
DDB0232428	1206969	AATTTAAAAATTTACAGATC	1	GATCATTTTTAATTTATCAA	1	unique	GATC	NA	NA	NA	NA	DDB_G0268406	DDB_G0267968	-	+	236	189
DDB0232428	1207156	TTTTAGGACGCATGTTGATC	1	GATCAATGGGTAAATATTAA	1	unique	GATC	NA	NA	NA	NA	DDB_G0268406	DDB_G0267968	-	+	423	2
DDB0232428	1207569	TAAGGGAATTGTTAATGATC	1	GATCAAAGGGTATGTCTTTA	3	unique_one	GATC	DDB_G0267968	+	DDB_G0267968	NA	NA	NA	NA	NA	NA	NA
DDB0232428	1207720	ATTAAAAGAAAGGTTAGATC	1	GATCTTTTAAAAAAAAAATT	1	unique	GATC	DDB_G0267968	+	DDB_G0267968	NA	NA	NA	NA	NA	NA	NA
DDB0232428	1209621	TTAGAATTTTAACTGCGATC	2	GATCTATTTCTGGCGTTACC	2	not_unique	GATC	NA	NA	NA	NA	DDB_G0267970	DDB_G0268554	-	+	208	145
DDB0232428	1209989	TTAGAATTTTAACTGCGATC	2	GATCTATTTCTGGCGTTACC	2	not_unique	GATC	DDB_G0268554	+	DDB_G0268554	NA	NA	NA	NA	NA	NA	NA
DDB0232428	1210170	TCAGAAAATTATTAACGATC	1	GATCAAAGGGTATGTCTTTA	3	unique_one	GATC	DDB_G0268554	+	DDB_G0268554	NA	NA	NA	NA	NA	NA	NA
DDB0232428	1210306	ATTAAAAGAAAAGTTGGATC	1	GATCTTTGTAAAAATTATTT	1	unique	GATC	DDB_G0268554	+	DDB_G0268554	NA	NA	NA	NA	NA	NA	NA
DDB0232428	1212789	TAAGGGAATTGTTAAAGATC	1	GATCAAAGGGTATGTCTTTA	3	unique_one	GATC	DDB_G0268408	+	DDB_G0268408_ps	putative pseudogene%3B similar to a family of D. discoideum genes%2C including %3Ca href%3D%22%2Fgene%2FDDB_G0267968%22%3EDDB_G0267968%3C%2Fa%3E and %3Ca href%3D%22%2Fgene%2FDDB_G0268554%22%3EDDB_G0268554%3C%2Fa%3E	NA	NA	NA	NA	NA	NA
DDB0232428	1213421	TATCTAGTAAGTATTAGATC	1	GATCACCTGGATATTTAGTT	1	unique	GATC	DDB_G0268408	+	DDB_G0268408_ps	putative pseudogene%3B similar to a family of D. discoideum genes%2C including %3Ca href%3D%22%2Fgene%2FDDB_G0267968%22%3EDDB_G0267968%3C%2Fa%3E and %3Ca href%3D%22%2Fgene%2FDDB_G0268554%22%3EDDB_G0268554%3C%2Fa%3E	NA	NA	NA	NA	NA	NA
DDB0232428	1214248	ATGAAATTTTTAACTTGATC	1	GATCAGAGGATACAGAAAAG	1	unique	GATC	DDB_G0267974	-	DDB_G0267974	NA	NA	NA	NA	NA	NA	NA
DDB0232428	1214482	TTGATTCTATATAATAGATC	1	GATCTGAAGAATTGAATAAA	1	unique	GATC	DDB_G0267974	-	DDB_G0267974	NA	NA	NA	NA	NA	NA	NA
DDB0232428	1215217	GCTTTCTTTAAATCTTGATC	1	GATCTTTTTGATTTAATAAA	1	unique	GATC	DDB_G0267974	-	DDB_G0267974	NA	NA	NA	NA	NA	NA	NA
DDB0232428	1215510	AGTTATAGTTATTGAAGATC	1	GATCTTGAAGTTATAGGTGG	1	unique	GATC	DDB_G0267974	-	DDB_G0267974	NA	NA	NA	NA	NA	NA	NA
DDB0232428	1216424	CCTTTGTAAACGATTTGATC	1	GATCCCATTTTTTAGCTGGT	1	unique	GATC	DDB_G0267974	-	DDB_G0267974	NA	NA	NA	NA	NA	NA	NA
DDB0232428	1216605	ATGATTGAATACCAACGATC	1	GATCCAACATGCTTTTAAAT	1	unique	GATC	DDB_G0267974	-	DDB_G0267974	NA	NA	NA	NA	NA	NA	NA
DDB0232428	1218057	ACCAATTGGTAAAATTGATC	1	GATCCCACACAAGAAGTTGT	1	unique	GATC	DDB_G0267976	-	aph1	component of the gamma-secretase complex%2C which executes the intramembrane proteolysis of type I integral membrane proteins	NA	NA	NA	NA	NA	NA
DDB0232428	1218261	CAAATGATATTTTTTTGATC	1	GATCTATAACCTTGAAATGC	1	unique	GATC	DDB_G0267976	-	aph1	component of the gamma-secretase complex%2C which executes the intramembrane proteolysis of type I integral membrane proteins	NA	NA	NA	NA	NA	NA
DDB0232428	1220019	GAGTAATCGTATTCCAGATC	1	GATCTGAAAACCAGTTTTTT	1	unique	GATC	NA	NA	NA	NA	DDB_G0267976	DDB_G0267978	-	+	828	832
DDB0232428	1220480	TATTAATACAGGATAGGATC	1	GATCAACATCACTATAATTA	1	unique	GATC	NA	NA	NA	NA	DDB_G0267976	DDB_G0267978	-	+	1289	371
DDB0232428	1220905	ACCAGAAGGTATTAAAGATC	1	GATCCATCACTAGAGTTTGA	1	unique	GATC	DDB_G0267978	+	krsB	putative protein serine%2Fthreonine kinase%3B N-terminus similar to mammalian STK3 and STK4 (MST) kinases%2C and other STE20-like kinases%3B C-terminal half belongs to the peptidase C2 family and contains 4 calpain III domains	NA	NA	NA	NA	NA	NA
DDB0232428	1220948	GAATGTTTAGGTAGAGGATC	1	GATCATTTGGATCAGTTTAT	3	unique_one	GATC	DDB_G0267978	+	krsB	putative protein serine%2Fthreonine kinase%3B N-terminus similar to mammalian STK3 and STK4 (MST) kinases%2C and other STE20-like kinases%3B C-terminal half belongs to the peptidase C2 family and contains 4 calpain III domains	NA	NA	NA	NA	NA	NA
DDB0232428	1220957	GGTAGAGGATCATTTGGATC	1	GATCAGTTTATAAGGCGACT	1	unique	GATC	DDB_G0267978	+	krsB	putative protein serine%2Fthreonine kinase%3B N-terminus similar to mammalian STK3 and STK4 (MST) kinases%2C and other STE20-like kinases%3B C-terminal half belongs to the peptidase C2 family and contains 4 calpain III domains	NA	NA	NA	NA	NA	NA
DDB0232428	1221457	GAATATTGTGCATTTGGATC	1	GATCAGTTAGTGATATGATG	1	unique	GATC	DDB_G0267978	+	krsB	putative protein serine%2Fthreonine kinase%3B N-terminus similar to mammalian STK3 and STK4 (MST) kinases%2C and other STE20-like kinases%3B C-terminal half belongs to the peptidase C2 family and contains 4 calpain III domains	NA	NA	NA	NA	NA	NA
DDB0232428	1221954	AAGACCATCCGCTAAAGATC	1	GATCTCTTAAAACATTCCTT	1	unique	GATC	DDB_G0267978	+	krsB	putative protein serine%2Fthreonine kinase%3B N-terminus similar to mammalian STK3 and STK4 (MST) kinases%2C and other STE20-like kinases%3B C-terminal half belongs to the peptidase C2 family and contains 4 calpain III domains	NA	NA	NA	NA	NA	NA
DDB0232428	1222802	GGTTTAACACCAATTGGATC	1	GATCACCAATTACAAAAAGA	1	unique	GATC	DDB_G0267978	+	krsB	putative protein serine%2Fthreonine kinase%3B N-terminus similar to mammalian STK3 and STK4 (MST) kinases%2C and other STE20-like kinases%3B C-terminal half belongs to the peptidase C2 family and contains 4 calpain III domains	NA	NA	NA	NA	NA	NA
DDB0232428	1223101	AAATACTGGTGCCAATGATC	1	GATCAATTTAGACGTAGAAT	1	unique	GATC	DDB_G0267978	+	krsB	putative protein serine%2Fthreonine kinase%3B N-terminus similar to mammalian STK3 and STK4 (MST) kinases%2C and other STE20-like kinases%3B C-terminal half belongs to the peptidase C2 family and contains 4 calpain III domains	NA	NA	NA	NA	NA	NA
DDB0232428	1223758	TTCAATCTATAAATTGGATC	1	GATCTTTCCGAACAGATTCT	1	unique	GATC	DDB_G0267978	+	krsB	putative protein serine%2Fthreonine kinase%3B N-terminus similar to mammalian STK3 and STK4 (MST) kinases%2C and other STE20-like kinases%3B C-terminal half belongs to the peptidase C2 family and contains 4 calpain III domains	NA	NA	NA	NA	NA	NA
DDB0232428	1225433	CATACTGAATATAAAGGATC	1	GATCTGAACATAACAAAGAT	1	unique	GATC	DDB_G0268410	+	drnB	similar to the mammalian Dicer protein%2C an RNase III protein that converts long dsRNA (double-stranded RNA) into siRNA (small interfering RNA)%3B in %3Ci%3EDictyostelium%3C%2Fi%3E involved in RNA interference and microRNA processing	NA	NA	NA	NA	NA	NA
DDB0232428	1227223	ACAGTGAATACCGTCAGATC	1	GATCCTCATATGAAGATTTA	1	unique	GATC	DDB_G0268410	+	drnB	similar to the mammalian Dicer protein%2C an RNase III protein that converts long dsRNA (double-stranded RNA) into siRNA (small interfering RNA)%3B in %3Ci%3EDictyostelium%3C%2Fi%3E involved in RNA interference and microRNA processing	NA	NA	NA	NA	NA	NA
DDB0232428	1227679	TCTAAATTCAGTTGGTGATC	1	GATCATTTTGGTGTAGGATT	1	unique	GATC	DDB_G0268410	+	drnB	similar to the mammalian Dicer protein%2C an RNase III protein that converts long dsRNA (double-stranded RNA) into siRNA (small interfering RNA)%3B in %3Ci%3EDictyostelium%3C%2Fi%3E involved in RNA interference and microRNA processing	NA	NA	NA	NA	NA	NA
DDB0232428	1227808	ATATTTAGAGCATTCTGATC	1	GATCACATTGATAGAATGTT	1	unique	GATC	DDB_G0268410	+	drnB	similar to the mammalian Dicer protein%2C an RNase III protein that converts long dsRNA (double-stranded RNA) into siRNA (small interfering RNA)%3B in %3Ci%3EDictyostelium%3C%2Fi%3E involved in RNA interference and microRNA processing	NA	NA	NA	NA	NA	NA
DDB0232428	1227925	GTTACCAGATGATTATGATC	1	GATCTATTTCAAGGTGATGA	1	unique	GATC	DDB_G0268410	+	drnB	similar to the mammalian Dicer protein%2C an RNase III protein that converts long dsRNA (double-stranded RNA) into siRNA (small interfering RNA)%3B in %3Ci%3EDictyostelium%3C%2Fi%3E involved in RNA interference and microRNA processing	NA	NA	NA	NA	NA	NA
DDB0232428	1228001	AAGGTAACAGTATCTAGATC	1	GATCCAATCATTTTGCAATC	1	unique	GATC	DDB_G0268410	+	drnB	similar to the mammalian Dicer protein%2C an RNase III protein that converts long dsRNA (double-stranded RNA) into siRNA (small interfering RNA)%3B in %3Ci%3EDictyostelium%3C%2Fi%3E involved in RNA interference and microRNA processing	NA	NA	NA	NA	NA	NA
DDB0232428	1228531	CTTTAATTATATTAGTGATC	1	GATCTTAATAATGATTATAG	1	unique	GATC	DDB_G0268410	+	drnB	similar to the mammalian Dicer protein%2C an RNase III protein that converts long dsRNA (double-stranded RNA) into siRNA (small interfering RNA)%3B in %3Ci%3EDictyostelium%3C%2Fi%3E involved in RNA interference and microRNA processing	NA	NA	NA	NA	NA	NA
DDB0232428	1228702	ATTTTTTGATGAAAATGATC	1	GATCAAGTCGAAAAACCTTT	1	unique	GATC	DDB_G0268410	+	drnB	similar to the mammalian Dicer protein%2C an RNase III protein that converts long dsRNA (double-stranded RNA) into siRNA (small interfering RNA)%3B in %3Ci%3EDictyostelium%3C%2Fi%3E involved in RNA interference and microRNA processing	NA	NA	NA	NA	NA	NA
DDB0232428	1228810	TAAACATTTTCAAAAGGATC	1	GATCCATTAACTGTTAGAGT	1	unique	GATC	DDB_G0268410	+	drnB	similar to the mammalian Dicer protein%2C an RNase III protein that converts long dsRNA (double-stranded RNA) into siRNA (small interfering RNA)%3B in %3Ci%3EDictyostelium%3C%2Fi%3E involved in RNA interference and microRNA processing	NA	NA	NA	NA	NA	NA
DDB0232428	1229185	TGATTTCACAAAGAATGATC	1	GATCATTTACTCGACGTTTC	1	unique	GATC	DDB_G0268410	+	drnB	similar to the mammalian Dicer protein%2C an RNase III protein that converts long dsRNA (double-stranded RNA) into siRNA (small interfering RNA)%3B in %3Ci%3EDictyostelium%3C%2Fi%3E involved in RNA interference and microRNA processing	NA	NA	NA	NA	NA	NA
DDB0232428	1229308	AGGTGCTGTCTATATTGATC	1	GATCGTGGTTTCTTTGAAGC	1	unique	GATC	DDB_G0268410	+	drnB	similar to the mammalian Dicer protein%2C an RNase III protein that converts long dsRNA (double-stranded RNA) into siRNA (small interfering RNA)%3B in %3Ci%3EDictyostelium%3C%2Fi%3E involved in RNA interference and microRNA processing	NA	NA	NA	NA	NA	NA
DDB0232428	1229894	TTGTCTATTCATTTAAGATC	1	GATCAGATAGTGAAGATGAT	1	unique	GATC	DDB_G0268410	+	drnB	similar to the mammalian Dicer protein%2C an RNase III protein that converts long dsRNA (double-stranded RNA) into siRNA (small interfering RNA)%3B in %3Ci%3EDictyostelium%3C%2Fi%3E involved in RNA interference and microRNA processing	NA	NA	NA	NA	NA	NA
DDB0232428	1232792	AGTTTCAGCATCATTGGATC	1	GATCAAACCATTCGTATTTG	1	unique	GATC	DDB_G0267982	+	copA	contains five WD40 repeats%3B alpha subunit of the coatomer complex essential for the secretory pathway	NA	NA	NA	NA	NA	NA
DDB0232428	1232867	ACCATATAGAGAGAATGATC	1	GATCCAATGCGTTTACAAGA	1	unique	GATC	DDB_G0267982	+	copA	contains five WD40 repeats%3B alpha subunit of the coatomer complex essential for the secretory pathway	NA	NA	NA	NA	NA	NA
DDB0232428	1232936	ATCATTGGAAGGTCATGATC	1	GATCGTGGTGTAAATTGGGC	1	unique	GATC	DDB_G0267982	+	copA	contains five WD40 repeats%3B alpha subunit of the coatomer complex essential for the secretory pathway	NA	NA	NA	NA	NA	NA
DDB0232428	1232999	CGTATCGGCATCAGACGATC	1	GATCATCAAGTTAAATTATG	1	unique	GATC	DDB_G0267982	+	copA	contains five WD40 repeats%3B alpha subunit of the coatomer complex essential for the secretory pathway	NA	NA	NA	NA	NA	NA
DDB0232428	1233182	TCATATGATTCGTCGTGATC	1	GATCATGACCGTTTCTGGAC	1	unique	GATC	DDB_G0267982	+	copA	contains five WD40 repeats%3B alpha subunit of the coatomer complex essential for the secretory pathway	NA	NA	NA	NA	NA	NA
DDB0232428	1233569	AATTTTCGTTGGTCGTGATC	1	GATCGTTTCGCCGTTTTAGA	1	unique	GATC	DDB_G0267982	+	copA	contains five WD40 repeats%3B alpha subunit of the coatomer complex essential for the secretory pathway	NA	NA	NA	NA	NA	NA
DDB0232428	1234235	TCACTTTGTTAAGGATGATC	1	GATCGTACTCGTTTCAATTT	1	unique	GATC	DDB_G0267982	+	copA	contains five WD40 repeats%3B alpha subunit of the coatomer complex essential for the secretory pathway	NA	NA	NA	NA	NA	NA
DDB0232428	1234403	TCGTACAAGTGAATTTGATC	1	GATCGTCTTAGTTTCCTCTA	1	unique	GATC	DDB_G0267982	+	copA	contains five WD40 repeats%3B alpha subunit of the coatomer complex essential for the secretory pathway	NA	NA	NA	NA	NA	NA
DDB0232428	1235030	TAATAATAAACAAAATGATC	1	GATCATGTTGCATTATTTGT	1	unique	GATC	DDB_G0267982	+	copA	contains five WD40 repeats%3B alpha subunit of the coatomer complex essential for the secretory pathway	NA	NA	NA	NA	NA	NA
DDB0232428	1235111	TTCACAATTTGCAGTTGATC	1	GATCATATTGCAGCAGGTAG	1	unique	GATC	DDB_G0267982	+	copA	contains five WD40 repeats%3B alpha subunit of the coatomer complex essential for the secretory pathway	NA	NA	NA	NA	NA	NA
DDB0232428	1235183	TGGTGCAGTCAATTTCGATC	1	GATCCAATCAAATCAATGTT	1	unique	GATC	DDB_G0267982	+	copA	contains five WD40 repeats%3B alpha subunit of the coatomer complex essential for the secretory pathway	NA	NA	NA	NA	NA	NA
DDB0232428	1235603	CACTCATTGTAATTTAGATC	1	GATCCATCTCATTTAATTCT	1	unique	GATC	DDB_G0267982	+	copA	contains five WD40 repeats%3B alpha subunit of the coatomer complex essential for the secretory pathway	NA	NA	NA	NA	NA	NA
DDB0232428	1235720	TCTTAATCCAAATCCTGATC	1	GATCTTGCCACTCAAGCTAA	1	unique	GATC	DDB_G0267982	+	copA	contains five WD40 repeats%3B alpha subunit of the coatomer complex essential for the secretory pathway	NA	NA	NA	NA	NA	NA
DDB0232428	1236222	CCATGTAAACGTTGAAGATC	1	GATCACTATTTTCGAGTACC	1	unique	GATC	DDB_G0267984	-	DDB_G0267984	conserved peptidase M20 family zinc metallopeptidases%2C which are glutamate carboxypeptidases%3B contains peptidase dimerization domain	NA	NA	NA	NA	NA	NA
DDB0232428	1236441	TTTGAAATTTTAACACGATC	1	GATCATCATTGATAACACGA	1	unique	GATC	DDB_G0267984	-	DDB_G0267984	conserved peptidase M20 family zinc metallopeptidases%2C which are glutamate carboxypeptidases%3B contains peptidase dimerization domain	NA	NA	NA	NA	NA	NA
DDB0232428	1236468	ATAACACGATTGACATGATC	1	GATCAATGATATCATTTGTT	1	unique	GATC	DDB_G0267984	-	DDB_G0267984	conserved peptidase M20 family zinc metallopeptidases%2C which are glutamate carboxypeptidases%3B contains peptidase dimerization domain	NA	NA	NA	NA	NA	NA
DDB0232428	1237115	TAGTATTGCCATGACTGATC	1	GATCCTTTATCATCCATTGT	1	unique	GATC	DDB_G0267984	-	DDB_G0267984	conserved peptidase M20 family zinc metallopeptidases%2C which are glutamate carboxypeptidases%3B contains peptidase dimerization domain	NA	NA	NA	NA	NA	NA
DDB0232428	1237383	AATTCTGGTTCATATTGATC	1	GATCGAATTCATCTGATTCT	1	unique	GATC	DDB_G0267984	-	DDB_G0267984	conserved peptidase M20 family zinc metallopeptidases%2C which are glutamate carboxypeptidases%3B contains peptidase dimerization domain	NA	NA	NA	NA	NA	NA
DDB0232428	1237596	GTAAATGAATCTATATGATC	1	GATCTGGTGATAATATTTCA	1	unique	GATC	DDB_G0267984	-	DDB_G0267984	conserved peptidase M20 family zinc metallopeptidases%2C which are glutamate carboxypeptidases%3B contains peptidase dimerization domain	NA	NA	NA	NA	NA	NA
DDB0232428	1237727	AAATTTGGTTGTTTTTGATC	1	GATCCATTTGTTGGTTTTGA	1	unique	GATC	DDB_G0267984	-	DDB_G0267984	conserved peptidase M20 family zinc metallopeptidases%2C which are glutamate carboxypeptidases%3B contains peptidase dimerization domain	NA	NA	NA	NA	NA	NA
DDB0232428	1238202	CTTTATGGAGTTTATAGATC	1	GATCTTTTAAACAGTATCAT	1	unique	GATC	NA	NA	NA	NA	DDB_G0267984	DDB_G0267986	-	+	420	161
DDB0232428	1239245	AAAACATTTAACCTATGATC	1	GATCCAAATGGTTGCTACAG	1	unique	GATC	DDB_G0267986	+	DDB_G0267986	NA	NA	NA	NA	NA	NA	NA
DDB0232428	1239359	AGTCATCGGCTACTCTGATC	1	GATCATGTTGAACCATACTG	1	unique	GATC	DDB_G0267986	+	DDB_G0267986	NA	NA	NA	NA	NA	NA	NA
DDB0232428	1239467	GCTCCTAAGTGATATAGATC	1	GATCTTGGTGAAAATGGGTG	1	unique	GATC	DDB_G0267986	+	DDB_G0267986	NA	NA	NA	NA	NA	NA	NA
DDB0232428	1240061	TCAAAAAGAACAATTTGATC	1	GATCAAGTTTTCAATTATTT	1	unique	GATC	DDB_G0267986	+	DDB_G0267986	NA	NA	NA	NA	NA	NA	NA
DDB0232428	1241123	TTAAGATTATCGAAAAGATC	1	GATCATGATAGAATATAGAT	1	unique	GATC	DDB_G0267988	-	DDB_G0267988	NA	NA	NA	NA	NA	NA	NA
DDB0232428	1241908	ACCAAGATGCTAAACAGATC	1	GATCTTGATTTTTAAAATGA	1	unique	GATC	NA	NA	NA	NA	DDB_G0267988	DDB_G0267990	-	-	197	818
DDB0232428	1243205	ACCTTTGAAATTAATTGATC	1	GATCGTGAAGAGTTAAGTGA	1	unique	GATC	DDB_G0267990	-	ypel	single %3Ci%3ED. discoideum%3C%2Fi%3E ortholog of the highly conserved yippee protein family	NA	NA	NA	NA	NA	NA
DDB0232428	1243738	ACCAATTATTGTAGATGATC	1	GATCTTTTAAAAGGGTTATT	1	unique	GATC	NA	NA	NA	NA	DDB_G0267990	DDB_G0267992	-	-	452	851
DDB0232428	1244632	TGTTAATTCATTTTTTGATC	1	GATCTTAAATATTTTATAAC	1	unique	GATC	DDB_G0267992	-	DDB_G0267992	weakly similar to cyclin-dependent kinase inhibitor 3 (CDNK3)	NA	NA	NA	NA	NA	NA
DDB0232428	1246491	TATGACCTTTCTCAGAGATC	1	GATCTCATGAAAGAAACCAA	1	unique	GATC	DDB_G0267994	-	DDB_G0267994	similar to a large family of eukaryotic DNAJ heat shock proteins (DnaJ Hsp40)	NA	NA	NA	NA	NA	NA
DDB0232428	1246736	TCTTGTTCCTTTATTTGATC	1	GATCCTCTGGAGTTGGTGTT	1	unique	GATC	DDB_G0267994	-	DDB_G0267994	similar to a large family of eukaryotic DNAJ heat shock proteins (DnaJ Hsp40)	NA	NA	NA	NA	NA	NA
DDB0232428	1246856	CTAAACAAATCAATTGGATC	1	GATCAATATCCATTTCATTA	1	unique	GATC	DDB_G0267994	-	DDB_G0267994	similar to a large family of eukaryotic DNAJ heat shock proteins (DnaJ Hsp40)	NA	NA	NA	NA	NA	NA
DDB0232428	1248487	TTGAATGAAGGTCAAAGATC	1	GATCAGCTAAAAAAGTGTCA	1	unique	GATC	DDB_G0267996	+	DDB_G0267996	NA	NA	NA	NA	NA	NA	NA
DDB0232428	1248750	TCATTTAGAATCAATCGATC	1	GATCAAATGTTAGATACAAA	1	unique	GATC	DDB_G0267996	+	DDB_G0267996	NA	NA	NA	NA	NA	NA	NA
DDB0232428	1249501	AATTTTATTAGGTCAAGATC	1	GATCAATTATCAGATTTTAA	1	unique	GATC	DDB_G0267996	+	DDB_G0267996	NA	NA	NA	NA	NA	NA	NA
DDB0232428	1250814	GTCATAGTTTGAGGTGGATC	1	GATCAGATTGTAATGGTGGG	1	unique	GATC	DDB_G0267406	-	lmpA	belongs to the CD36 family%3B contains two transmembrane domains	NA	NA	NA	NA	NA	NA
DDB0232428	1250870	ACCTTCAACTTGAACAGATC	1	GATCCATTCCAACATGTTAA	1	unique	GATC	DDB_G0267406	-	lmpA	belongs to the CD36 family%3B contains two transmembrane domains	NA	NA	NA	NA	NA	NA
DDB0232428	1250934	TGATTTGTCATTGATAGATC	1	GATCTTGTTGACCTGTGAAA	1	unique	GATC	DDB_G0267406	-	lmpA	belongs to the CD36 family%3B contains two transmembrane domains	NA	NA	NA	NA	NA	NA
DDB0232428	1251003	TGGAGTGCACATGGTTGATC	1	GATCAACACCCAAGTAATCC	1	unique	GATC	DDB_G0267406	-	lmpA	belongs to the CD36 family%3B contains two transmembrane domains	NA	NA	NA	NA	NA	NA
DDB0232428	1251062	TAACCAATCATCCATTGATC	1	GATCTTGTTACAATCAAACC	1	unique	GATC	DDB_G0267406	-	lmpA	belongs to the CD36 family%3B contains two transmembrane domains	NA	NA	NA	NA	NA	NA
DDB0232428	1251369	ATTTCAATTGGACCTTGATC	1	GATCAAATGGTTGTGTTAAA	1	unique	GATC	DDB_G0267406	-	lmpA	belongs to the CD36 family%3B contains two transmembrane domains	NA	NA	NA	NA	NA	NA
DDB0232428	1251407	TGTATAATTTGAAATGGATC	1	GATCTACCATTCAAAGCATT	1	unique	GATC	DDB_G0267406	-	lmpA	belongs to the CD36 family%3B contains two transmembrane domains	NA	NA	NA	NA	NA	NA
DDB0232428	1251552	AAAATCATATCAATTTGATC	1	GATCCACTGTTAATTGCAAT	1	unique	GATC	DDB_G0267406	-	lmpA	belongs to the CD36 family%3B contains two transmembrane domains	NA	NA	NA	NA	NA	NA
DDB0232428	1251619	CACCCAATAATGCATTGATC	1	GATCCATAGGGTTGAACCAA	1	unique	GATC	DDB_G0267406	-	lmpA	belongs to the CD36 family%3B contains two transmembrane domains	NA	NA	NA	NA	NA	NA
DDB0232428	1252068	ATCATAATTTCATTTGGATC	1	GATCATTTGGTGACATATCT	1	unique	GATC	DDB_G0267406	-	lmpA	belongs to the CD36 family%3B contains two transmembrane domains	NA	NA	NA	NA	NA	NA
DDB0232428	1252214	TTCAAATATTGGTATTGATC	1	GATCCATTTAAAAATTCATT	1	unique	GATC	DDB_G0267406	-	lmpA	belongs to the CD36 family%3B contains two transmembrane domains	NA	NA	NA	NA	NA	NA
DDB0232428	1253519	CAACAATGTTTTTGGTGATC	1	GATCTTAATCAAGCTGAATG	1	unique	GATC	DDB_G0268412	+	DDB_G0268412	NA	NA	NA	NA	NA	NA	NA
DDB0232428	1253794	GCTTGTAATTCCAATGGATC	1	GATCAGTTACTGATTTGTAA	1	unique	GATC	DDB_G0268412	+	DDB_G0268412	NA	NA	NA	NA	NA	NA	NA
DDB0232428	1255482	TGTAATTATTTTCACTGATC	1	GATCGATTTACTGTAGTTGG	1	unique	GATC	DDB_G0268412	+	DDB_G0268412	NA	NA	NA	NA	NA	NA	NA
DDB0232428	1255627	ACATTTATAATTAGTGGATC	1	GATCCTATTTTGCATATGAA	1	unique	GATC	DDB_G0268412	+	DDB_G0268412	NA	NA	NA	NA	NA	NA	NA
DDB0232428	1255890	TAATGGTATTTGTAATGATC	1	GATCATATTGGTGTTTGTGA	2	unique_one	GATC	DDB_G0268412	+	DDB_G0268412	NA	NA	NA	NA	NA	NA	NA
DDB0232428	1256709	AGCTAAAGCTGAGTCAGATC	1	GATCCAAGATCACCAATTCA	1	unique	GATC	DDB_G0268412	+	DDB_G0268412	NA	NA	NA	NA	NA	NA	NA
DDB0232428	1256716	GCTGAGTCAGATCCAAGATC	1	GATCACCAATTCAAAATAAG	1	unique	GATC	DDB_G0268412	+	DDB_G0268412	NA	NA	NA	NA	NA	NA	NA
DDB0232428	1256913	TAATATTCAACAACCTGATC	1	GATCATAGTTTATTATTTGG	1	unique	GATC	DDB_G0268412	+	DDB_G0268412	NA	NA	NA	NA	NA	NA	NA
DDB0232428	1257854	GAATTATTAAAAACTGGATC	1	GATCAATTGGAAAACTTTGA	1	unique	GATC	DDB_G0267440	-	lmpC	NA	NA	NA	NA	NA	NA	NA
DDB0232428	1258178	TGAAATGAACATTGTTGATC	1	GATCAATACCTAAATAATCT	2	unique_one	GATC	DDB_G0267440	-	lmpC	NA	NA	NA	NA	NA	NA	NA
DDB0232428	1258670	TGGCTCATTGTATATTGATC	1	GATCATTAAATCCTTTTAAC	1	unique	GATC	DDB_G0267440	-	lmpC	NA	NA	NA	NA	NA	NA	NA
DDB0232428	1259638	AAAATTAGTTTTTTTTGATC	1	GATCTTTTTTGGGTTAACGT	1	unique	GATC	DDB_G0267440	-	lmpC	NA	NA	NA	NA	NA	NA	NA
DDB0232428	1260100	ATAAAAATCAATAGTTGATC	1	GATCTCTTAAACCAAAATGG	1	unique	GATC	NA	NA	NA	NA	DDB_G0267440	DDB_G0267434	-	+	226	13
DDB0232428	1260122	TTAAACCAAAATGGAGGATC	1	GATCTACTTAATCTTTTTAA	1	unique	GATC	DDB_G0267434	+	DDB_G0267434	NA	NA	NA	NA	NA	NA	NA
DDB0232428	1260422	TAATAATTATAATGATGATC	1	GATCAGGATTATGATGATGA	1	unique	GATC	DDB_G0267434	+	DDB_G0267434	NA	NA	NA	NA	NA	NA	NA
DDB0232428	1260584	AATTTTCTCAGTTTCCGATC	1	GATCAACCAATATCATTAAA	1	unique	GATC	DDB_G0267434	+	DDB_G0267434	NA	NA	NA	NA	NA	NA	NA
DDB0232428	1262300	ACTTTTATTAAATATTGATC	1	GATCAATATACAATTGAAAA	1	unique	GATC	DDB_G0267434	+	DDB_G0267434	NA	NA	NA	NA	NA	NA	NA
DDB0232428	1262417	AGATATAATTTGGAATGATC	1	GATCCATCATTAATATCATT	1	unique	GATC	DDB_G0267434	+	DDB_G0267434	NA	NA	NA	NA	NA	NA	NA
DDB0232428	1263970	AGGTTCAAATAAAAAAGATC	2	GATCAAAAGAAAGGTGGTAA	2	not_unique	GATC	DDB_G0267436	+	abcF4	consists of two ABC domains and lacks a transmembrane domain	NA	NA	NA	NA	NA	NA
DDB0232428	1264072	AGGTTCAAATAAAAAAGATC	2	GATCAAAAGAAAGGTGGTAA	2	not_unique	GATC	DDB_G0267436	+	abcF4	consists of two ABC domains and lacks a transmembrane domain	NA	NA	NA	NA	NA	NA
DDB0232428	1265152	CCCAAGTTGGCAATTTGATC	1	GATCCACGTCAAAAGAGAAA	1	unique	GATC	DDB_G0267436	+	abcF4	consists of two ABC domains and lacks a transmembrane domain	NA	NA	NA	NA	NA	NA
DDB0232428	1265194	ACTTCGTGATATTTATGATC	1	GATCGTCTTAAAGAGATTGA	1	unique	GATC	DDB_G0267436	+	abcF4	consists of two ABC domains and lacks a transmembrane domain	NA	NA	NA	NA	NA	NA
DDB0232428	1265440	ATATTTAAATCAATGGGATC	1	GATCGTACATTATTGGTTGT	1	unique	GATC	DDB_G0267436	+	abcF4	consists of two ABC domains and lacks a transmembrane domain	NA	NA	NA	NA	NA	NA
DDB0232428	1265515	TATCATTTACATTCATGATC	1	GATCAAAAGTTGGATCAATA	1	unique	GATC	DDB_G0267436	+	abcF4	consists of two ABC domains and lacks a transmembrane domain	NA	NA	NA	NA	NA	NA
DDB0232428	1265527	TCATGATCAAAAGTTGGATC	1	GATCAATACAGAGGTAACTA	1	unique	GATC	DDB_G0267436	+	abcF4	consists of two ABC domains and lacks a transmembrane domain	NA	NA	NA	NA	NA	NA
DDB0232428	1265582	AAATCTGTAAATCTTAGATC	1	GATCAAAAGAAAAGGAAAAA	1	unique	GATC	DDB_G0267436	+	abcF4	consists of two ABC domains and lacks a transmembrane domain	NA	NA	NA	NA	NA	NA
DDB0232428	1265935	GAAACTAATGAATGGTGATC	1	GATCTTCATGAAACCACTGG	1	unique	GATC	DDB_G0267436	+	abcF4	consists of two ABC domains and lacks a transmembrane domain	NA	NA	NA	NA	NA	NA
DDB0232428	1266010	CTCTCAACATTTTGTCGATC	1	GATCAATTGGATACCACTAT	1	unique	GATC	DDB_G0267436	+	abcF4	consists of two ABC domains and lacks a transmembrane domain	NA	NA	NA	NA	NA	NA
DDB0232428	1267380	AAAAAAAAGAAAATTAGATC	1	GATCATTCAAAAATGCCATT	1	unique	GATC	DDB_G0295829	+	DDB_G0295829	contains a signal peptide and a C-terminal transmembrane domain	NA	NA	NA	NA	NA	NA
DDB0232428	1267805	TAAATATATTGGTTCAGATC	1	GATCCAAATTGGACATATTA	1	unique	GATC	DDB_G0295829	+	DDB_G0295829	contains a signal peptide and a C-terminal transmembrane domain	NA	NA	NA	NA	NA	NA
DDB0232428	1270663	AAAATCTTGTATTATTGATC	1	GATCCTGGTAAATATATTAT	1	unique	GATC	DDB_G0295829	+	DDB_G0295829	contains a signal peptide and a C-terminal transmembrane domain	NA	NA	NA	NA	NA	NA
DDB0232428	1270810	AGCATTATTATCAATTGATC	1	GATCATAAATCATCATGTAA	1	unique	GATC	DDB_G0295829	+	DDB_G0295829	contains a signal peptide and a C-terminal transmembrane domain	NA	NA	NA	NA	NA	NA
DDB0232428	1271759	TACTGTTCAAGTTTATGATC	2	GATCAATTCCCAGGTTTTAA	1	unique_one	GATC	DDB_G0268556	+	psiE	contains a signal peptide and a PA14 domain	NA	NA	NA	NA	NA	NA
DDB0232428	1272154	TCAAGGTTTTGATGTTGATC	1	GATCCAGCAAAAAGAATTTA	2	unique_one	GATC	DDB_G0268556	+	psiE	contains a signal peptide and a PA14 domain	NA	NA	NA	NA	NA	NA
DDB0232428	1272521	TAATTCTTATAATTTTGATC	1	GATCTATTCTTTTGTGAACG	1	unique	GATC	DDB_G0268556	+	psiE	contains a signal peptide and a PA14 domain	NA	NA	NA	NA	NA	NA
DDB0232428	1272907	ATCAACTGGTAATTTCGATC	2	GATCCAATTCCAATTCCATG	2	not_unique	GATC	DDB_G0268556	+	psiE	contains a signal peptide and a PA14 domain	NA	NA	NA	NA	NA	NA
DDB0232428	1273378	TACATTAGATTCATGCGATC	2	GATCCATGTACTGGTATTAT	2	not_unique	GATC	DDB_G0268556	+	psiE	contains a signal peptide and a PA14 domain	NA	NA	NA	NA	NA	NA
DDB0232428	1274593	ATAAAATAATATAGTTGATC	1	GATCGTAAAGGTTTTGATAT	1	unique	GATC	DDB_G0267998	+	psiS	contains a signal peptide%3B similar to PsiA and related proteins%2C but missing the carboxyl terminus compared to similar proteins	NA	NA	NA	NA	NA	NA
DDB0232428	1274971	TAATAAATTAGTTATTGATC	1	GATCTTGGTGGTATACATGG	1	unique	GATC	DDB_G0267998	+	psiS	contains a signal peptide%3B similar to PsiA and related proteins%2C but missing the carboxyl terminus compared to similar proteins	NA	NA	NA	NA	NA	NA
DDB0232428	1275700	TCTCCTTGAGATACTAGATC	2	GATCTCATTACAATATCCAT	1	unique_one	GATC	NA	NA	NA	NA	DDB_G0267998	DDB_G0268000	+	+	314	1091
DDB0232428	1276032	GATGGCAATGAAGTGTGATC	1	GATCACACCGTATTTCTCAT	1	unique	GATC	NA	NA	NA	NA	DDB_G0267998	DDB_G0268000	+	+	646	759
DDB0232428	1276263	AAAAAAAAAAAAAAAAGATC	89	GATCGCCATGAATTATGATC	1	unique_one	GATC	NA	NA	NA	NA	DDB_G0267998	DDB_G0268000	+	+	877	528
DDB0232428	1276279	GATCGCCATGAATTATGATC	1	GATCAATATTGATGTTGGAC	1	unique	GATC	NA	NA	NA	NA	DDB_G0267998	DDB_G0268000	+	+	893	512
DDB0232428	1276997	TACTGTTCAAGTTTATGATC	2	GATCAATTCCCAGGCTATAA	1	unique_one	GATC	DDB_G0268000	+	psiB	contains a signal peptide%2C a PA14 (anthrax protection antigen) domain%2C and 5 Dictyostelium (CTDC) repeats	NA	NA	NA	NA	NA	NA
DDB0232428	1277427	TCAAGGTCTTGATGTTGATC	1	GATCCAGCAAAAAGAATTTA	2	unique_one	GATC	DDB_G0268000	+	psiB	contains a signal peptide%2C a PA14 (anthrax protection antigen) domain%2C and 5 Dictyostelium (CTDC) repeats	NA	NA	NA	NA	NA	NA
DDB0232428	1277692	TAACAAATTAGTTATTGATC	1	GATCTTGGTGGTGTACATGG	1	unique	GATC	DDB_G0268000	+	psiB	contains a signal peptide%2C a PA14 (anthrax protection antigen) domain%2C and 5 Dictyostelium (CTDC) repeats	NA	NA	NA	NA	NA	NA
DDB0232428	1278171	ATCAACTGGTAATTTCGATC	2	GATCCAATTCCAATTCCATG	2	not_unique	GATC	DDB_G0268000	+	psiB	contains a signal peptide%2C a PA14 (anthrax protection antigen) domain%2C and 5 Dictyostelium (CTDC) repeats	NA	NA	NA	NA	NA	NA
DDB0232428	1278507	TACAACTCCACTCGAAGATC	1	GATCCATTAGCTGGTTTACA	1	unique	GATC	DDB_G0268000	+	psiB	contains a signal peptide%2C a PA14 (anthrax protection antigen) domain%2C and 5 Dictyostelium (CTDC) repeats	NA	NA	NA	NA	NA	NA
DDB0232428	1278576	TGGTGAATTTACATATGATC	1	GATCCAATTATTTGTACACC	1	unique	GATC	DDB_G0268000	+	psiB	contains a signal peptide%2C a PA14 (anthrax protection antigen) domain%2C and 5 Dictyostelium (CTDC) repeats	NA	NA	NA	NA	NA	NA
DDB0232428	1278801	TACATTAGATTCATGCGATC	2	GATCCATGTACTGGTATTAT	2	not_unique	GATC	DDB_G0268000	+	psiB	contains a signal peptide%2C a PA14 (anthrax protection antigen) domain%2C and 5 Dictyostelium (CTDC) repeats	NA	NA	NA	NA	NA	NA
DDB0232428	1279558	TAATGTTGAACTTTATGATC	1	GATCAATTCCCAGGTTATAA	1	unique	GATC	DDB_G0268002	+	DDB_G0268002_ps	putative pseudogene%3B very similar to %3Ci%3EDictyostelium%3C%2Fi%3E PA14 domain-containing proteins	NA	NA	NA	NA	NA	NA
DDB0232428	1280253	TGAAAAATTAGTTATTGATC	1	GATCTTGGTGGTATCCATGA	1	unique	GATC	DDB_G0268002	+	DDB_G0268002_ps	putative pseudogene%3B very similar to %3Ci%3EDictyostelium%3C%2Fi%3E PA14 domain-containing proteins	NA	NA	NA	NA	NA	NA
DDB0232428	1280403	GTAATCCATATATTTCGATC	1	GATCCAATGTCATTCTACCA	1	unique	GATC	DDB_G0268002	+	DDB_G0268002_ps	putative pseudogene%3B very similar to %3Ci%3EDictyostelium%3C%2Fi%3E PA14 domain-containing proteins	NA	NA	NA	NA	NA	NA
DDB0232428	1281274	TCTCTAACGATTGGGTGATC	1	GATCTGGATTTAATTCTAAA	1	unique	GATC	DDB_G0267400	-	hspD	NA	NA	NA	NA	NA	NA	NA
DDB0232428	1281808	GTTTGGTAACGGAGGAGATC	1	GATCAGCGAATTTCTCTCTG	1	unique	GATC	DDB_G0267400	-	hspD	NA	NA	NA	NA	NA	NA	NA
DDB0232428	1282012	GAAATGTTTAATGGAAGATC	1	GATCTTCTGAGTCAACAATA	1	unique	GATC	DDB_G0267400	-	hspD	NA	NA	NA	NA	NA	NA	NA
DDB0232428	1282546	TCTAAATAATCGAGTTGATC	1	GATCTTCTTTCATGTGTAAA	1	unique	GATC	DDB_G0267400	-	hspD	NA	NA	NA	NA	NA	NA	NA
DDB0232428	1282600	CCTAATGGTTCGGTATGATC	1	GATCGAGAGCAATGGTAAAT	1	unique	GATC	DDB_G0267400	-	hspD	NA	NA	NA	NA	NA	NA	NA
DDB0232428	1283641	TAAAAATAAACATGAAGATC	1	GATCTAAGGGGAAAATTTCG	1	unique	GATC	NA	NA	NA	NA	DDB_G0267400	DDB_G0268004	-	+	250	2566
DDB0232428	1283689	CGTAACTTAAATAAATGATC	1	GATCTTCCTTTTTTATTTTT	1	unique	GATC	NA	NA	NA	NA	DDB_G0267400	DDB_G0268004	-	+	298	2518
DDB0232428	1284542	ATTAATTTTTAAATTGGATC	1	GATCGATTAGCCAAAAAATA	1	unique	GATC	NA	NA	NA	NA	DDB_G0267400	DDB_G0268004	-	+	1151	1665
DDB0232428	1284718	TATCGATTAATGTTTGGATC	1	GATCGTGCAAAAATAATTGA	1	unique	GATC	NA	NA	NA	NA	DDB_G0267400	DDB_G0268004	-	+	1327	1489
DDB0232428	1285058	GAATACATTTTTCTTTGATC	1	GATCTTTAATTTGGATTAAT	1	unique	GATC	NA	NA	NA	NA	DDB_G0267400	DDB_G0268004	-	+	1667	1149
DDB0232428	1285778	TGATTGAATTTCAAAAGATC	1	GATCCTGTTTTTTTTTTAAA	1	unique	GATC	NA	NA	NA	NA	DDB_G0267400	DDB_G0268004	-	+	2387	429
DDB0232428	1286339	TTTATCAATATTTACTGATC	1	GATCCATCAAATGAAGAACC	1	unique	GATC	DDB_G0268004	+	snrp70	ortholog of human SNRP70%2C a component of the U1 snRNP involved in mRNA splicing	NA	NA	NA	NA	NA	NA
DDB0232428	1286592	AATAATAAATTTAGGGGATC	1	GATCCATATTCAAATTCAGA	1	unique	GATC	DDB_G0268004	+	snrp70	ortholog of human SNRP70%2C a component of the U1 snRNP involved in mRNA splicing	NA	NA	NA	NA	NA	NA
DDB0232428	1286622	TTCAGAAACAACTGGTGATC	1	GATCCATATAAAACAATATT	1	unique	GATC	DDB_G0268004	+	snrp70	ortholog of human SNRP70%2C a component of the U1 snRNP involved in mRNA splicing	NA	NA	NA	NA	NA	NA
DDB0232428	1287366	AGGAAGAGGTGATAGAGATC	1	GATCATCGTGGTAGTGGTGG	1	unique	GATC	DDB_G0268004	+	snrp70	ortholog of human SNRP70%2C a component of the U1 snRNP involved in mRNA splicing	NA	NA	NA	NA	NA	NA
DDB0232428	1287405	AAGAGAAAGAGAAAGAGATC	1	GATCAAAGAGATAGGGGTGG	1	unique	GATC	DDB_G0268004	+	snrp70	ortholog of human SNRP70%2C a component of the U1 snRNP involved in mRNA splicing	NA	NA	NA	NA	NA	NA
DDB0232428	1287672	AGGTGGCAGCGATAGAGATC	1	GATCATCGTATTGATGAAAG	1	unique	GATC	DDB_G0268004	+	snrp70	ortholog of human SNRP70%2C a component of the U1 snRNP involved in mRNA splicing	NA	NA	NA	NA	NA	NA
DDB0232428	1287699	TGATGAAAGAAGAAGAGATC	1	GATCAAAGAGATTATGGATC	1	unique	GATC	DDB_G0268004	+	snrp70	ortholog of human SNRP70%2C a component of the U1 snRNP involved in mRNA splicing	NA	NA	NA	NA	NA	NA
DDB0232428	1287715	GATCAAAGAGATTATGGATC	1	GATCAATTAGTGATGCACAT	1	unique	GATC	DDB_G0268004	+	snrp70	ortholog of human SNRP70%2C a component of the U1 snRNP involved in mRNA splicing	NA	NA	NA	NA	NA	NA
DDB0232428	1287738	TAGTGATGCACATTTTGATC	1	GATCATTTCCAATATCAACC	1	unique	GATC	DDB_G0268004	+	snrp70	ortholog of human SNRP70%2C a component of the U1 snRNP involved in mRNA splicing	NA	NA	NA	NA	NA	NA
DDB0232428	1291039	TGTAAACCTGGAATTGGATC	1	GATCAGTTATCAAAACTTGT	1	unique	GATC	DDB_G0268008	-	DDB_G0268008	very similar to bacterial FAD dependent oxidoreductases	NA	NA	NA	NA	NA	NA
DDB0232428	1291779	TAATCCAACTATACCTGATC	1	GATCCAATTACAATATAATC	1	unique	GATC	DDB_G0268008	-	DDB_G0268008	very similar to bacterial FAD dependent oxidoreductases	NA	NA	NA	NA	NA	NA
DDB0232428	1293004	TTAGAAAAATATGGTAGATC	1	GATCAATAGTTGCGAAACAA	1	unique	GATC	DDB_G0268558	+	DDB_G0268558	NA	NA	NA	NA	NA	NA	NA
DDB0232428	1293891	TTATGGTTTTGTTTTCGATC	1	GATCATGGTACTCCTTCCGA	1	unique	GATC	DDB_G0268558	+	DDB_G0268558	NA	NA	NA	NA	NA	NA	NA
DDB0232428	1294128	AAGTTACCAAACTAAAGATC	1	GATCAACCTTTAAATATTAG	1	unique	GATC	DDB_G0268558	+	DDB_G0268558	NA	NA	NA	NA	NA	NA	NA
DDB0232428	1295637	AAAAAAAACTTACCAGGATC	1	GATCAATAATACAATTATTA	1	unique	GATC	DDB_G0268420	-	DDB_G0268420	NA	NA	NA	NA	NA	NA	NA
DDB0232428	1295820	TTTAATAATTCCATTTGATC	1	GATCATCATCATCTCCTGTA	1	unique	GATC	DDB_G0268420	-	DDB_G0268420	NA	NA	NA	NA	NA	NA	NA
DDB0232428	1296068	TGTGAATGATGTACTTGATC	1	GATCCAGTTGGTGTAATAAT	1	unique	GATC	DDB_G0268420	-	DDB_G0268420	NA	NA	NA	NA	NA	NA	NA
DDB0232428	1297173	ACTAATGGTGGTGTTGGATC	1	GATCAACTGGGAATGTAAAA	1	unique	GATC	DDB_G0268420	-	DDB_G0268420	NA	NA	NA	NA	NA	NA	NA
DDB0232428	1297248	GGATATGGTTCAGTTGGATC	1	GATCATATTCACAACTAAAT	1	unique	GATC	DDB_G0268420	-	DDB_G0268420	NA	NA	NA	NA	NA	NA	NA
DDB0232428	1297772	ACAACTGAATTAAATTGATC	1	GATCAAATTCATTTAAATTA	1	unique	GATC	DDB_G0268420	-	DDB_G0268420	NA	NA	NA	NA	NA	NA	NA
DDB0232428	1297935	TTACAATCCTGATACTGATC	1	GATCTTTGAAAGTTGAAAGG	1	unique	GATC	DDB_G0268420	-	DDB_G0268420	NA	NA	NA	NA	NA	NA	NA
DDB0232428	1298550	GAGTTTGTAGATAAAAGATC	1	GATCATTATTTACCCCAATA	1	unique	GATC	DDB_G0268420	-	DDB_G0268420	NA	NA	NA	NA	NA	NA	NA
DDB0232428	1300993	ACTTATTTATCCATAAGATC	1	GATCTATGGTGGTTTTTTTT	1	unique	GATC	NA	NA	NA	NA	DDB_G0268420	DDB_G0268010	-	+	1494	603
DDB0232428	1301752	TAATATGATACCATCTGATC	1	GATCAAATGAAAAAAAAGTA	1	unique	GATC	DDB_G0268010	+	DDB_G0268010	NA	NA	NA	NA	NA	NA	NA
DDB0232428	1301842	GTGTAGTTGGGTAATTGATC	1	GATCAAAAACAAAAAAATAC	1	unique	GATC	DDB_G0268010	+	DDB_G0268010	NA	NA	NA	NA	NA	NA	NA
DDB0232428	1302754	AGAAGGTTGAGAAGTTGATC	1	GATCTTGAAACAATCTTTCT	1	unique	GATC	DDB_G0268012	-	DDB_G0268012	contains an RR domain found in two-component signal transduction systems	NA	NA	NA	NA	NA	NA
DDB0232428	1303226	TTAAAATAAATTGAAAGATC	1	GATCAGGTGAACTAATGTAT	1	unique	GATC	DDB_G0268012	-	DDB_G0268012	contains an RR domain found in two-component signal transduction systems	NA	NA	NA	NA	NA	NA
DDB0232428	1303544	CATGGTTTAAAGAGATGATC	1	GATCATCCATACCGGCTTCA	1	unique	GATC	DDB_G0268012	-	DDB_G0268012	contains an RR domain found in two-component signal transduction systems	NA	NA	NA	NA	NA	NA
DDB0232428	1303808	ATTATTCTATTTAATGGATC	1	GATCATCTTCAACTACTAAT	1	unique	GATC	DDB_G0268012	-	DDB_G0268012	contains an RR domain found in two-component signal transduction systems	NA	NA	NA	NA	NA	NA
DDB0232428	1304947	AATAAAAAATTAGAATGATC	1	GATCATTAATTTTAATTCCA	1	unique	GATC	NA	NA	NA	NA	DDB_G0268012	DDB_G0268014	-	+	1094	3349
DDB0232428	1305658	GTTTTCTTCAAAATTGGATC	1	GATCATTTATTTTTATATCG	1	unique	GATC	NA	NA	NA	NA	DDB_G0268012	DDB_G0268014	-	+	1805	2638
DDB0232428	1305686	TTATATCGACATTAATGATC	1	GATCAACCCCTTTATGCTAA	1	unique	GATC	NA	NA	NA	NA	DDB_G0268012	DDB_G0268014	-	+	1833	2610
DDB0232428	1306502	TTTTTTTAATTTAATAGATC	1	GATCATTCAAAGTTAATGTT	1	unique	GATC	NA	NA	NA	NA	DDB_G0268012	DDB_G0268014	-	+	2649	1794
DDB0232428	1307737	AAAAAAAATTTTTGGTGATC	1	GATCAGGAGTGTGAGATTTA	1	unique	GATC	NA	NA	NA	NA	DDB_G0268012	DDB_G0268014	-	+	3884	559
DDB0232428	1307803	TCAAATTTAATATTTTGATC	1	GATCTATATTAAACTACAAA	1	unique	GATC	NA	NA	NA	NA	DDB_G0268012	DDB_G0268014	-	+	3950	493
DDB0232428	1308579	CATCCAACCAATGCAAGATC	1	GATCAGATCTCAATAGTTTT	1	unique	GATC	DDB_G0268014	+	gtf2h1	ortholog of S. cerevisiae TFB1%2C subunit of TFIIH and nucleotide excision repair factor 3 complexes%2C required for nucleotide excision repair%2C target for transcriptional activators	NA	NA	NA	NA	NA	NA
DDB0232428	1308584	AACCAATGCAAGATCAGATC	1	GATCTCAATAGTTTTAGAGA	1	unique	GATC	DDB_G0268014	+	gtf2h1	ortholog of S. cerevisiae TFB1%2C subunit of TFIIH and nucleotide excision repair factor 3 complexes%2C required for nucleotide excision repair%2C target for transcriptional activators	NA	NA	NA	NA	NA	NA
DDB0232428	1308663	GTGTCAGCCTCCAATGGATC	1	GATCAAATACAACCTCACCA	1	unique	GATC	DDB_G0268014	+	gtf2h1	ortholog of S. cerevisiae TFB1%2C subunit of TFIIH and nucleotide excision repair factor 3 complexes%2C required for nucleotide excision repair%2C target for transcriptional activators	NA	NA	NA	NA	NA	NA
DDB0232428	1308996	AAAAATGACTCTACAAGATC	1	GATCAGAGAAACAACATACT	1	unique	GATC	DDB_G0268014	+	gtf2h1	ortholog of S. cerevisiae TFB1%2C subunit of TFIIH and nucleotide excision repair factor 3 complexes%2C required for nucleotide excision repair%2C target for transcriptional activators	NA	NA	NA	NA	NA	NA
DDB0232428	1309220	AAAATACTTCTATCGTGATC	1	GATCGTTCATCTGCAAATGC	1	unique	GATC	DDB_G0268014	+	gtf2h1	ortholog of S. cerevisiae TFB1%2C subunit of TFIIH and nucleotide excision repair factor 3 complexes%2C required for nucleotide excision repair%2C target for transcriptional activators	NA	NA	NA	NA	NA	NA
DDB0232428	1309256	ACCACCAGTTGATGATGATC	1	GATCTATTTTCAAAGTATGA	1	unique	GATC	DDB_G0268014	+	gtf2h1	ortholog of S. cerevisiae TFB1%2C subunit of TFIIH and nucleotide excision repair factor 3 complexes%2C required for nucleotide excision repair%2C target for transcriptional activators	NA	NA	NA	NA	NA	NA
DDB0232428	1309400	CTATGGTGTATTATTAGATC	1	GATCAATCTCAAGATCCAAA	1	unique	GATC	DDB_G0268014	+	gtf2h1	ortholog of S. cerevisiae TFB1%2C subunit of TFIIH and nucleotide excision repair factor 3 complexes%2C required for nucleotide excision repair%2C target for transcriptional activators	NA	NA	NA	NA	NA	NA
DDB0232428	1309412	ATTAGATCAATCTCAAGATC	1	GATCCAAATAAATTAGAAAA	2	unique_one	GATC	DDB_G0268014	+	gtf2h1	ortholog of S. cerevisiae TFB1%2C subunit of TFIIH and nucleotide excision repair factor 3 complexes%2C required for nucleotide excision repair%2C target for transcriptional activators	NA	NA	NA	NA	NA	NA
DDB0232428	1309526	AATTAATATTGAAAAAGATC	1	GATCAAAAAAATTTAAAAAA	1	unique	GATC	DDB_G0268014	+	gtf2h1	ortholog of S. cerevisiae TFB1%2C subunit of TFIIH and nucleotide excision repair factor 3 complexes%2C required for nucleotide excision repair%2C target for transcriptional activators	NA	NA	NA	NA	NA	NA
DDB0232428	1309661	TAATACTACAATAAAAGATC	1	GATCCAAATTTATATAATGG	1	unique	GATC	DDB_G0268014	+	gtf2h1	ortholog of S. cerevisiae TFB1%2C subunit of TFIIH and nucleotide excision repair factor 3 complexes%2C required for nucleotide excision repair%2C target for transcriptional activators	NA	NA	NA	NA	NA	NA
DDB0232428	1309817	ACTTTTAAAAATTTCAGATC	1	GATCAAAAACGTTATTTTGA	1	unique	GATC	DDB_G0268014	+	gtf2h1	ortholog of S. cerevisiae TFB1%2C subunit of TFIIH and nucleotide excision repair factor 3 complexes%2C required for nucleotide excision repair%2C target for transcriptional activators	NA	NA	NA	NA	NA	NA
DDB0232428	1311097	TGAAATTTTATTAGGTGATC	1	GATCGTATTGAAAATTCAGA	1	unique	GATC	DDB_G0267444	+	phg1A	involved in phagocytosis and substrate adhesion%3B controls the levels of SibA adhesion molecules at the cell surface as well as the intracellular transport and stability of the SibA protein%3B also involved in the intracellular killing of bacteria by determining the stability and cellular amount of the sulfotransferase Kil1%3Cbr%3E %3Cb%3ENomenclature conflict: %3C%2Fb%3E Do not confuse this gene with phgA%2C encoding drainin%2C or with the phgA locus (%3Ca href%3D%22%2Fdb%2Fcgi-bin%2FdictyBase%2Freference%2Freference.pl?refNo%3D1446%22%3EDuffy and Vogel 1984%3C%2Fa%3E)	NA	NA	NA	NA	NA	NA
DDB0232428	1311649	TGGAAGATTAGCATCAGATC	1	GATCCAGGTTTTGATTTAGG	1	unique	GATC	DDB_G0267444	+	phg1A	involved in phagocytosis and substrate adhesion%3B controls the levels of SibA adhesion molecules at the cell surface as well as the intracellular transport and stability of the SibA protein%3B also involved in the intracellular killing of bacteria by determining the stability and cellular amount of the sulfotransferase Kil1%3Cbr%3E %3Cb%3ENomenclature conflict: %3C%2Fb%3E Do not confuse this gene with phgA%2C encoding drainin%2C or with the phgA locus (%3Ca href%3D%22%2Fdb%2Fcgi-bin%2FdictyBase%2Freference%2Freference.pl?refNo%3D1446%22%3EDuffy and Vogel 1984%3C%2Fa%3E)	NA	NA	NA	NA	NA	NA
DDB0232428	1311916	AGTTAAAGAGGGTGAAGATC	1	GATCAAGAACGTTTTGTTCT	1	unique	GATC	DDB_G0267444	+	phg1A	involved in phagocytosis and substrate adhesion%3B controls the levels of SibA adhesion molecules at the cell surface as well as the intracellular transport and stability of the SibA protein%3B also involved in the intracellular killing of bacteria by determining the stability and cellular amount of the sulfotransferase Kil1%3Cbr%3E %3Cb%3ENomenclature conflict: %3C%2Fb%3E Do not confuse this gene with phgA%2C encoding drainin%2C or with the phgA locus (%3Ca href%3D%22%2Fdb%2Fcgi-bin%2FdictyBase%2Freference%2Freference.pl?refNo%3D1446%22%3EDuffy and Vogel 1984%3C%2Fa%3E)	NA	NA	NA	NA	NA	NA
DDB0232428	1312147	CATCGACACATCAGAGGATC	1	GATCGTGATTCACAAGAGGA	1	unique	GATC	DDB_G0267444	+	phg1A	involved in phagocytosis and substrate adhesion%3B controls the levels of SibA adhesion molecules at the cell surface as well as the intracellular transport and stability of the SibA protein%3B also involved in the intracellular killing of bacteria by determining the stability and cellular amount of the sulfotransferase Kil1%3Cbr%3E %3Cb%3ENomenclature conflict: %3C%2Fb%3E Do not confuse this gene with phgA%2C encoding drainin%2C or with the phgA locus (%3Ca href%3D%22%2Fdb%2Fcgi-bin%2FdictyBase%2Freference%2Freference.pl?refNo%3D1446%22%3EDuffy and Vogel 1984%3C%2Fa%3E)	NA	NA	NA	NA	NA	NA
DDB0232428	1312182	AGACCGGCTGGAAGATGATC	1	GATCCATGGCGATGTTTTCC	1	unique	GATC	DDB_G0267444	+	phg1A	involved in phagocytosis and substrate adhesion%3B controls the levels of SibA adhesion molecules at the cell surface as well as the intracellular transport and stability of the SibA protein%3B also involved in the intracellular killing of bacteria by determining the stability and cellular amount of the sulfotransferase Kil1%3Cbr%3E %3Cb%3ENomenclature conflict: %3C%2Fb%3E Do not confuse this gene with phgA%2C encoding drainin%2C or with the phgA locus (%3Ca href%3D%22%2Fdb%2Fcgi-bin%2FdictyBase%2Freference%2Freference.pl?refNo%3D1446%22%3EDuffy and Vogel 1984%3C%2Fa%3E)	NA	NA	NA	NA	NA	NA
DDB0232428	1312281	TGACTCTCATCACTATGATC	1	GATCTTTGCTGTATTGGGTT	1	unique	GATC	DDB_G0267444	+	phg1A	involved in phagocytosis and substrate adhesion%3B controls the levels of SibA adhesion molecules at the cell surface as well as the intracellular transport and stability of the SibA protein%3B also involved in the intracellular killing of bacteria by determining the stability and cellular amount of the sulfotransferase Kil1%3Cbr%3E %3Cb%3ENomenclature conflict: %3C%2Fb%3E Do not confuse this gene with phgA%2C encoding drainin%2C or with the phgA locus (%3Ca href%3D%22%2Fdb%2Fcgi-bin%2FdictyBase%2Freference%2Freference.pl?refNo%3D1446%22%3EDuffy and Vogel 1984%3C%2Fa%3E)	NA	NA	NA	NA	NA	NA
DDB0232428	1312630	GAAACCAGTGCCAGAGGATC	1	GATCCAGTTAGAACCAACCA	1	unique	GATC	DDB_G0267444	+	phg1A	involved in phagocytosis and substrate adhesion%3B controls the levels of SibA adhesion molecules at the cell surface as well as the intracellular transport and stability of the SibA protein%3B also involved in the intracellular killing of bacteria by determining the stability and cellular amount of the sulfotransferase Kil1%3Cbr%3E %3Cb%3ENomenclature conflict: %3C%2Fb%3E Do not confuse this gene with phgA%2C encoding drainin%2C or with the phgA locus (%3Ca href%3D%22%2Fdb%2Fcgi-bin%2FdictyBase%2Freference%2Freference.pl?refNo%3D1446%22%3EDuffy and Vogel 1984%3C%2Fa%3E)	NA	NA	NA	NA	NA	NA
DDB0232428	1312821	TTTTCATCGTTTTAATGATC	1	GATCTTAATTGTAACTTCCG	1	unique	GATC	DDB_G0267444	+	phg1A	involved in phagocytosis and substrate adhesion%3B controls the levels of SibA adhesion molecules at the cell surface as well as the intracellular transport and stability of the SibA protein%3B also involved in the intracellular killing of bacteria by determining the stability and cellular amount of the sulfotransferase Kil1%3Cbr%3E %3Cb%3ENomenclature conflict: %3C%2Fb%3E Do not confuse this gene with phgA%2C encoding drainin%2C or with the phgA locus (%3Ca href%3D%22%2Fdb%2Fcgi-bin%2FdictyBase%2Freference%2Freference.pl?refNo%3D1446%22%3EDuffy and Vogel 1984%3C%2Fa%3E)	NA	NA	NA	NA	NA	NA
DDB0232428	1312885	CCAATTATGCGCTGAAGATC	1	GATCATCATTGGTGGTGGAG	1	unique	GATC	DDB_G0267444	+	phg1A	involved in phagocytosis and substrate adhesion%3B controls the levels of SibA adhesion molecules at the cell surface as well as the intracellular transport and stability of the SibA protein%3B also involved in the intracellular killing of bacteria by determining the stability and cellular amount of the sulfotransferase Kil1%3Cbr%3E %3Cb%3ENomenclature conflict: %3C%2Fb%3E Do not confuse this gene with phgA%2C encoding drainin%2C or with the phgA locus (%3Ca href%3D%22%2Fdb%2Fcgi-bin%2FdictyBase%2Freference%2Freference.pl?refNo%3D1446%22%3EDuffy and Vogel 1984%3C%2Fa%3E)	NA	NA	NA	NA	NA	NA
DDB0232428	1312904	CATCATTGGTGGTGGAGATC	1	GATCCTTCTTAACCGCTGGT	1	unique	GATC	DDB_G0267444	+	phg1A	involved in phagocytosis and substrate adhesion%3B controls the levels of SibA adhesion molecules at the cell surface as well as the intracellular transport and stability of the SibA protein%3B also involved in the intracellular killing of bacteria by determining the stability and cellular amount of the sulfotransferase Kil1%3Cbr%3E %3Cb%3ENomenclature conflict: %3C%2Fb%3E Do not confuse this gene with phgA%2C encoding drainin%2C or with the phgA locus (%3Ca href%3D%22%2Fdb%2Fcgi-bin%2FdictyBase%2Freference%2Freference.pl?refNo%3D1446%22%3EDuffy and Vogel 1984%3C%2Fa%3E)	NA	NA	NA	NA	NA	NA
DDB0232428	1315255	CGATTGGACAAGACCAGATC	1	GATCCACAATATAATGGCGA	1	unique	GATC	DDB_G0268018	+	DDB_G0268018	NA	NA	NA	NA	NA	NA	NA
DDB0232428	1315531	ATACTCTGAAATCACTGATC	1	GATCGTTTAGATGACATTTT	1	unique	GATC	DDB_G0268018	+	DDB_G0268018	NA	NA	NA	NA	NA	NA	NA
DDB0232428	1315666	ATCAATCGTTTATATAGATC	1	GATCCTCATATCGATTTATC	1	unique	GATC	DDB_G0268018	+	DDB_G0268018	NA	NA	NA	NA	NA	NA	NA
DDB0232428	1315795	ATATAAATTATTAGCTGATC	1	GATCGTTGTATGTATTTATT	1	unique	GATC	DDB_G0268018	+	DDB_G0268018	NA	NA	NA	NA	NA	NA	NA
DDB0232428	1316328	AAGGCAACAAGATTATGATC	1	GATCATGGTCATGGTCATTC	1	unique	GATC	DDB_G0268018	+	DDB_G0268018	NA	NA	NA	NA	NA	NA	NA
DDB0232428	1316481	CTCTCATGGTGGTGGTGATC	1	GATCAATATGGTCTTGGCCA	1	unique	GATC	DDB_G0268018	+	DDB_G0268018	NA	NA	NA	NA	NA	NA	NA
DDB0232428	1317137	AATTAAAATCACATATGATC	1	GATCATAAAAACGAACGAAT	1	unique	GATC	DDB_G0268020	+	bkdB	catalyzes the reaction 3-methyl-2-oxobutanoate %2B lipoamide %3D S-(2-methylpropanoyl)-dihydrolipoamide %2B CO%3Csub%3E2%3C%2Fsub%3E%3B E1 component of branched-chain keto acid dehydrogenase	NA	NA	NA	NA	NA	NA
DDB0232428	1317405	AATAATAAATAGGTTAGATC	1	GATCATTTCATTCAACAGTT	1	unique	GATC	DDB_G0268020	+	bkdB	catalyzes the reaction 3-methyl-2-oxobutanoate %2B lipoamide %3D S-(2-methylpropanoyl)-dihydrolipoamide %2B CO%3Csub%3E2%3C%2Fsub%3E%3B E1 component of branched-chain keto acid dehydrogenase	NA	NA	NA	NA	NA	NA
DDB0232428	1317432	TCAACAGTTGGAAATAGATC	1	GATCAGGTGGACCATCAACA	1	unique	GATC	DDB_G0268020	+	bkdB	catalyzes the reaction 3-methyl-2-oxobutanoate %2B lipoamide %3D S-(2-methylpropanoyl)-dihydrolipoamide %2B CO%3Csub%3E2%3C%2Fsub%3E%3B E1 component of branched-chain keto acid dehydrogenase	NA	NA	NA	NA	NA	NA
DDB0232428	1317764	TATTTTCCCAGCTTTTGATC	1	GATCAAGTATGTTATTATTT	1	unique	GATC	DDB_G0268020	+	bkdB	catalyzes the reaction 3-methyl-2-oxobutanoate %2B lipoamide %3D S-(2-methylpropanoyl)-dihydrolipoamide %2B CO%3Csub%3E2%3C%2Fsub%3E%3B E1 component of branched-chain keto acid dehydrogenase	NA	NA	NA	NA	NA	NA
DDB0232428	1317897	GCAAAATATAGATATAGATC	1	GATCAGGTGGTCAATTTGAT	1	unique	GATC	DDB_G0268020	+	bkdB	catalyzes the reaction 3-methyl-2-oxobutanoate %2B lipoamide %3D S-(2-methylpropanoyl)-dihydrolipoamide %2B CO%3Csub%3E2%3C%2Fsub%3E%3B E1 component of branched-chain keto acid dehydrogenase	NA	NA	NA	NA	NA	NA
DDB0232428	1317921	GGTCAATTTGATTGTGGATC	1	GATCATTAACAATTAGATCA	1	unique	GATC	DDB_G0268020	+	bkdB	catalyzes the reaction 3-methyl-2-oxobutanoate %2B lipoamide %3D S-(2-methylpropanoyl)-dihydrolipoamide %2B CO%3Csub%3E2%3C%2Fsub%3E%3B E1 component of branched-chain keto acid dehydrogenase	NA	NA	NA	NA	NA	NA
DDB0232428	1317936	GGATCATTAACAATTAGATC	1	GATCACCATATGGTGCAGTT	1	unique	GATC	DDB_G0268020	+	bkdB	catalyzes the reaction 3-methyl-2-oxobutanoate %2B lipoamide %3D S-(2-methylpropanoyl)-dihydrolipoamide %2B CO%3Csub%3E2%3C%2Fsub%3E%3B E1 component of branched-chain keto acid dehydrogenase	NA	NA	NA	NA	NA	NA
DDB0232428	1318085	ATCAATTCGTGAAAAAGATC	1	GATCCAGTTATATTTTTTGA	1	unique	GATC	DDB_G0268020	+	bkdB	catalyzes the reaction 3-methyl-2-oxobutanoate %2B lipoamide %3D S-(2-methylpropanoyl)-dihydrolipoamide %2B CO%3Csub%3E2%3C%2Fsub%3E%3B E1 component of branched-chain keto acid dehydrogenase	NA	NA	NA	NA	NA	NA
DDB0232428	1318122	CCAAAATTAATGTATAGATC	1	GATCAGCTGTTGAAGAAGTA	1	unique	GATC	DDB_G0268020	+	bkdB	catalyzes the reaction 3-methyl-2-oxobutanoate %2B lipoamide %3D S-(2-methylpropanoyl)-dihydrolipoamide %2B CO%3Csub%3E2%3C%2Fsub%3E%3B E1 component of branched-chain keto acid dehydrogenase	NA	NA	NA	NA	NA	NA
DDB0232428	1318291	GTATCAGTTGTGAGTTGATC	1	GATCGATTTACGTACTATTC	1	unique	GATC	DDB_G0268020	+	bkdB	catalyzes the reaction 3-methyl-2-oxobutanoate %2B lipoamide %3D S-(2-methylpropanoyl)-dihydrolipoamide %2B CO%3Csub%3E2%3C%2Fsub%3E%3B E1 component of branched-chain keto acid dehydrogenase	NA	NA	NA	NA	NA	NA
DDB0232428	1318520	AAAATTCTATGTACCTGATC	1	GATCACTTAAAGAATTTCGA	1	unique	GATC	DDB_G0268020	+	bkdB	catalyzes the reaction 3-methyl-2-oxobutanoate %2B lipoamide %3D S-(2-methylpropanoyl)-dihydrolipoamide %2B CO%3Csub%3E2%3C%2Fsub%3E%3B E1 component of branched-chain keto acid dehydrogenase	NA	NA	NA	NA	NA	NA
DDB0232428	1318819	GTTTCAATTTTATCTTGATC	1	GATCTGCATTCATTAAAAAT	1	unique	GATC	DDB_G0268022	-	DDB_G0268022	NA	NA	NA	NA	NA	NA	NA
DDB0232428	1320365	TGTACCTTTTTATCACGATC	1	GATCAGCTTCAGAGATTCTA	1	unique	GATC	DDB_G0268024	-	hdaA	catalyzes the removal of an acetyl group from lysine	NA	NA	NA	NA	NA	NA
DDB0232428	1320392	GAGATTCTAACATCAGGATC	1	GATCTTCATCATCTTCGTCA	1	unique	GATC	DDB_G0268024	-	hdaA	catalyzes the removal of an acetyl group from lysine	NA	NA	NA	NA	NA	NA
DDB0232428	1320850	ATAGAAATCCATTACCGATC	1	GATCTAATGATTGGTCTAAA	1	unique	GATC	DDB_G0268024	-	hdaA	catalyzes the removal of an acetyl group from lysine	NA	NA	NA	NA	NA	NA
DDB0232428	1322903	TTACCATTACATAATGGATC	1	GATCATCTTCACGGAATGCT	1	unique	GATC	DDB_G0268026	-	DDB_G0268026	contains 4 putative transmembrane domains%3B similar to D. purpureum protein	NA	NA	NA	NA	NA	NA
DDB0232428	1322976	ACAAAATCATTACAATGATC	1	GATCATGAAAACACCGGCAA	1	unique	GATC	DDB_G0268026	-	DDB_G0268026	contains 4 putative transmembrane domains%3B similar to D. purpureum protein	NA	NA	NA	NA	NA	NA
DDB0232428	1323116	AAAACGTTCTTTATATGATC	1	GATCATATCCCAAATCATCA	1	unique	GATC	DDB_G0268026	-	DDB_G0268026	contains 4 putative transmembrane domains%3B similar to D. purpureum protein	NA	NA	NA	NA	NA	NA
DDB0232428	1324397	AAAAAATTTTTTTTTTGATC	2	GATCTTTTATTCATAATGTT	1	unique_one	GATC	NA	NA	NA	NA	DDB_G0268026	DDB_G0268028	-	-	889	882
DDB0232428	1326049	CAAACGATAGTATCTGGATC	1	GATCAATGATGGAGAGGGTG	1	unique	GATC	DDB_G0268028	-	DDB_G0268028	expressed in prespore cells	NA	NA	NA	NA	NA	NA
DDB0232428	1326073	ATGGAGAGGGTGTATGGATC	1	GATCAGCATTGGTTTTATGC	1	unique	GATC	DDB_G0268028	-	DDB_G0268028	expressed in prespore cells	NA	NA	NA	NA	NA	NA
DDB0232428	1326451	TCAGCCTTTGCATAAAGATC	1	GATCACGCATTGCTTTTCTA	1	unique	GATC	DDB_G0268028	-	DDB_G0268028	expressed in prespore cells	NA	NA	NA	NA	NA	NA
DDB0232428	1326478	GCTTTTCTATAGGCTGGATC	1	GATCTTCAATTAAATCTGGA	1	unique	GATC	DDB_G0268028	-	DDB_G0268028	expressed in prespore cells	NA	NA	NA	NA	NA	NA
DDB0232428	1326952	GATTCACTACCTTTAAGATC	1	GATCAGTCACAACTTGGGTG	1	unique	GATC	DDB_G0268028	-	DDB_G0268028	expressed in prespore cells	NA	NA	NA	NA	NA	NA
DDB0232428	1327072	TCATTATCATTGGAGAGATC	1	GATCGCCAGAGAATAGCTTG	1	unique	GATC	DDB_G0268028	-	DDB_G0268028	expressed in prespore cells	NA	NA	NA	NA	NA	NA
DDB0232428	1327153	TCAACCATGAGGATTAGATC	1	GATCTGCCAAAATGTTCTTG	1	unique	GATC	DDB_G0268028	-	DDB_G0268028	expressed in prespore cells	NA	NA	NA	NA	NA	NA
DDB0232428	1327351	GCTTGGACTACATTACGATC	1	GATCAAAGTTTCTTGCATAA	1	unique	GATC	DDB_G0268028	-	DDB_G0268028	expressed in prespore cells	NA	NA	NA	NA	NA	NA
DDB0232428	1328865	TTTTTTTTTTTTTTTTGATC	134	GATCTTCTAGATTATTATAA	1	unique_one	GATC	NA	NA	NA	NA	DDB_G0268028	DDB_G0267386	-	+	1265	433
DDB0232428	1329449	GGAAAAAAAAAAAAAAGATC	2	GATCATTTTTTAAAAAAAAA	1	unique_one	GATC	DDB_G0267386	+	cysB	catalyzes the reaction homocysteine %2B L-serine %3C%3D%3E H%3Csub%3E2%3C%2Fsub%3EO %2B cystathionine	NA	NA	NA	NA	NA	NA
DDB0232428	1329599	AAAAGATTAAAAATCTGATC	1	GATCTTTTTTTTTTCTTTTT	1	unique	GATC	DDB_G0267386	+	cysB	catalyzes the reaction homocysteine %2B L-serine %3C%3D%3E H%3Csub%3E2%3C%2Fsub%3EO %2B cystathionine	NA	NA	NA	NA	NA	NA
DDB0232428	1329883	AGGTGGTTCAGTTAAGGATC	1	GATCGTATTGGTCATCGTAT	1	unique	GATC	DDB_G0267386	+	cysB	catalyzes the reaction homocysteine %2B L-serine %3C%3D%3E H%3Csub%3E2%3C%2Fsub%3EO %2B cystathionine	NA	NA	NA	NA	NA	NA
DDB0232428	1330020	TCAAAGGTTACAAAATGATC	1	GATCATTACACTCCCAGAGA	1	unique	GATC	DDB_G0267386	+	cysB	catalyzes the reaction homocysteine %2B L-serine %3C%3D%3E H%3Csub%3E2%3C%2Fsub%3EO %2B cystathionine	NA	NA	NA	NA	NA	NA
DDB0232428	1330086	AAGCATTGGGAGCAGAGATC	1	GATCATTCGTACACCAACTG	1	unique	GATC	DDB_G0267386	+	cysB	catalyzes the reaction homocysteine %2B L-serine %3C%3D%3E H%3Csub%3E2%3C%2Fsub%3EO %2B cystathionine	NA	NA	NA	NA	NA	NA
DDB0232428	1330186	AAATTCCCACATTTTAGATC	1	GATCAATACGGTAACCCATC	1	unique	GATC	DDB_G0267386	+	cysB	catalyzes the reaction homocysteine %2B L-serine %3C%3D%3E H%3Csub%3E2%3C%2Fsub%3EO %2B cystathionine	NA	NA	NA	NA	NA	NA
DDB0232428	1330275	AGGGTAAGATTGATATGATC	1	GATCGTTTGCACAGCCGGTA	1	unique	GATC	DDB_G0267386	+	cysB	catalyzes the reaction homocysteine %2B L-serine %3C%3D%3E H%3Csub%3E2%3C%2Fsub%3EO %2B cystathionine	NA	NA	NA	NA	NA	NA
DDB0232428	1330326	CTGGTATTGCCAGAAAGATC	1	GATCAAAGAAAGACTTCCAA	1	unique	GATC	DDB_G0267386	+	cysB	catalyzes the reaction homocysteine %2B L-serine %3C%3D%3E H%3Csub%3E2%3C%2Fsub%3EO %2B cystathionine	NA	NA	NA	NA	NA	NA
DDB0232428	1330366	TATCGTCGTTGGTGTCGATC	1	GATCCACATGGTTCAATTCT	1	unique	GATC	DDB_G0267386	+	cysB	catalyzes the reaction homocysteine %2B L-serine %3C%3D%3E H%3Csub%3E2%3C%2Fsub%3EO %2B cystathionine	NA	NA	NA	NA	NA	NA
DDB0232428	1330483	CGAACGTAAATTAGTCGATC	1	GATCAATGGATCAAAACCGA	1	unique	GATC	DDB_G0267386	+	cysB	catalyzes the reaction homocysteine %2B L-serine %3C%3D%3E H%3Csub%3E2%3C%2Fsub%3EO %2B cystathionine	NA	NA	NA	NA	NA	NA
DDB0232428	1330491	AATTAGTCGATCAATGGATC	1	GATCAAAACCGACGATAAGG	1	unique	GATC	DDB_G0267386	+	cysB	catalyzes the reaction homocysteine %2B L-serine %3C%3D%3E H%3Csub%3E2%3C%2Fsub%3EO %2B cystathionine	NA	NA	NA	NA	NA	NA
DDB0232428	1330714	CGACAATGGTTTCGTTGATC	1	GATCCAGAATACAAAACTAA	1	unique	GATC	DDB_G0267386	+	cysB	catalyzes the reaction homocysteine %2B L-serine %3C%3D%3E H%3Csub%3E2%3C%2Fsub%3EO %2B cystathionine	NA	NA	NA	NA	NA	NA
DDB0232428	1330735	AGAATACAAAACTAAAGATC	1	GATCAACAAGAAGAAGAGAA	1	unique	GATC	DDB_G0267386	+	cysB	catalyzes the reaction homocysteine %2B L-serine %3C%3D%3E H%3Csub%3E2%3C%2Fsub%3EO %2B cystathionine	NA	NA	NA	NA	NA	NA
DDB0232428	1330861	CCAACAATATGGTTTCGATC	1	GATCAATTACCAGTCGTTAG	1	unique	GATC	DDB_G0267386	+	cysB	catalyzes the reaction homocysteine %2B L-serine %3C%3D%3E H%3Csub%3E2%3C%2Fsub%3EO %2B cystathionine	NA	NA	NA	NA	NA	NA
DDB0232428	1331484	TTTTCAATTGTTAATAGATC	1	GATCACCTCTTGATGAAATT	1	unique	GATC	DDB_G0267392	-	plbG	similar to %3Ca href%3D%22%2Fdb%2Fcgi-bin%2Fgene_page.pl?primary_id%3DDDB_G0276767%22%3E%3Ci%3EplbA%3C%2Fi%3E%3C%2Fa%3E%2C which catalyzes the hydrolysis of phosphatidylcholine to glycerophosphocholine	NA	NA	NA	NA	NA	NA
DDB0232428	1331532	GATGAATATGATAATGGATC	1	GATCAGTTTTATAGTTATTA	1	unique	GATC	DDB_G0267392	-	plbG	similar to %3Ca href%3D%22%2Fdb%2Fcgi-bin%2Fgene_page.pl?primary_id%3DDDB_G0276767%22%3E%3Ci%3EplbA%3C%2Fi%3E%3C%2Fa%3E%2C which catalyzes the hydrolysis of phosphatidylcholine to glycerophosphocholine	NA	NA	NA	NA	NA	NA
DDB0232428	1332515	ATACCAATATTGTGATGATC	1	GATCCATTATTTTCAAATAC	1	unique	GATC	DDB_G0267392	-	plbG	similar to %3Ca href%3D%22%2Fdb%2Fcgi-bin%2Fgene_page.pl?primary_id%3DDDB_G0276767%22%3E%3Ci%3EplbA%3C%2Fi%3E%3C%2Fa%3E%2C which catalyzes the hydrolysis of phosphatidylcholine to glycerophosphocholine	NA	NA	NA	NA	NA	NA
DDB0232428	1332537	TTATTTTCAAATACTTGATC	1	GATCTCTAACGAATTCCATT	1	unique	GATC	DDB_G0267392	-	plbG	similar to %3Ca href%3D%22%2Fdb%2Fcgi-bin%2Fgene_page.pl?primary_id%3DDDB_G0276767%22%3E%3Ci%3EplbA%3C%2Fi%3E%3C%2Fa%3E%2C which catalyzes the hydrolysis of phosphatidylcholine to glycerophosphocholine	NA	NA	NA	NA	NA	NA
DDB0232428	1332597	TTTGGTGATGGCGTATGATC	1	GATCTGAATTTGTAAATTCT	1	unique	GATC	DDB_G0267392	-	plbG	similar to %3Ca href%3D%22%2Fdb%2Fcgi-bin%2Fgene_page.pl?primary_id%3DDDB_G0276767%22%3E%3Ci%3EplbA%3C%2Fi%3E%3C%2Fa%3E%2C which catalyzes the hydrolysis of phosphatidylcholine to glycerophosphocholine	NA	NA	NA	NA	NA	NA
DDB0232428	1334520	TCACCACCCATATCTTGATC	1	GATCACCATCACTATTAGCT	1	unique	GATC	DDB_G0268030	-	DDB_G0268030	NA	NA	NA	NA	NA	NA	NA
DDB0232428	1334555	TAAACCAGGTGAAGATGATC	1	GATCTTTCAATAGTTAGTTG	1	unique	GATC	DDB_G0268030	-	DDB_G0268030	NA	NA	NA	NA	NA	NA	NA
DDB0232428	1334793	GTTGATAAAAATTCAGGATC	1	GATCAATTAATTCCAAAGTT	1	unique	GATC	DDB_G0268030	-	DDB_G0268030	NA	NA	NA	NA	NA	NA	NA
DDB0232428	1335134	CTTTGAGTTACCTCTTGATC	1	GATCTTTGCCAAAATTGTTT	1	unique	GATC	DDB_G0268030	-	DDB_G0268030	NA	NA	NA	NA	NA	NA	NA
DDB0232428	1335225	CCAAATAATCTCTCTTGATC	1	GATCTTTTTGAAGTGCCCAA	1	unique	GATC	DDB_G0268030	-	DDB_G0268030	NA	NA	NA	NA	NA	NA	NA
DDB0232428	1335356	TGAGTAATCACCTGGTGATC	1	GATCCTTGTTCTAATAACTC	1	unique	GATC	DDB_G0268030	-	DDB_G0268030	NA	NA	NA	NA	NA	NA	NA
DDB0232428	1336821	ATTCTATTTACACTTGGATC	1	GATCATTTACATTATTTAAA	1	unique	GATC	DDB_G0268030	-	DDB_G0268030	NA	NA	NA	NA	NA	NA	NA
DDB0232428	1337031	TAAAGTTTTTGAAGTTGATC	1	GATCCCAAACACCGCCAATC	1	unique	GATC	DDB_G0268030	-	DDB_G0268030	NA	NA	NA	NA	NA	NA	NA
DDB0232428	1337715	ACTTGTTGTTGCAATTGATC	1	GATCAATTGGTGTACCATTT	1	unique	GATC	DDB_G0268030	-	DDB_G0268030	NA	NA	NA	NA	NA	NA	NA
DDB0232428	1337736	ATTGGTGTACCATTTTGATC	1	GATCATAAGGTGTAATGTTA	1	unique	GATC	DDB_G0268030	-	DDB_G0268030	NA	NA	NA	NA	NA	NA	NA
DDB0232428	1338756	TAATTGTTTATTTTATGATC	1	GATCATTTATCAAAATATCT	1	unique	GATC	NA	NA	NA	NA	DDB_G0268030	DDB_G0268422	-	+	642	278
DDB0232428	1339140	CAATTTCTCACATTAAGATC	1	GATCTCTAAATGAAGGTTTA	1	unique	GATC	DDB_G0268422	+	DDB_G0268422	NA	NA	NA	NA	NA	NA	NA
DDB0232428	1340759	GCACCAGAGACATTAGGATC	1	GATCATCAAGAGACTACAAT	1	unique	GATC	DDB_G0268034	+	DDB_G0268034	homolog of mammalian Rab GDP dissociation inhibitor alpha%3B forms a soluble complex with Rab proteins%2C thereby preventing exchange of GDP for GTP	NA	NA	NA	NA	NA	NA
DDB0232428	1340904	TCTACTCATCAGGTAAGATC	1	GATCAACAAGGTTCCATCAA	1	unique	GATC	DDB_G0268034	+	DDB_G0268034	homolog of mammalian Rab GDP dissociation inhibitor alpha%3B forms a soluble complex with Rab proteins%2C thereby preventing exchange of GDP for GTP	NA	NA	NA	NA	NA	NA
DDB0232428	1341569	TGATAAAATTGTTTGTGATC	1	GATCCATCATATTTCCCAAA	1	unique	GATC	DDB_G0268034	+	DDB_G0268034	homolog of mammalian Rab GDP dissociation inhibitor alpha%3B forms a soluble complex with Rab proteins%2C thereby preventing exchange of GDP for GTP	NA	NA	NA	NA	NA	NA
DDB0232428	1343211	ATTATTAAATACTTTTGATC	1	GATCAAGTTTCTTCTTTTGA	1	unique	GATC	DDB_G0268036	+	DDB_G0268036	bifunctional enolase-phosphatase that cleaves the substrates 2%2C3-diketo-5-methylthio-1-phosphopentane and 2-hydroxy-3-keto-5-methylthio-1-phosphopentene	NA	NA	NA	NA	NA	NA
DDB0232428	1343229	TCAAGTTTCTTCTTTTGATC	1	GATCAATTATTTAATAAATT	1	unique	GATC	DDB_G0268036	+	DDB_G0268036	bifunctional enolase-phosphatase that cleaves the substrates 2%2C3-diketo-5-methylthio-1-phosphopentane and 2-hydroxy-3-keto-5-methylthio-1-phosphopentene	NA	NA	NA	NA	NA	NA
DDB0232428	1343666	AATTCCTTTGAAGTCCGATC	1	GATCACAGGTTAAAAAAAAA	1	unique	GATC	NA	NA	NA	NA	DDB_G0268036	DDB_G0268038	+	+	405	610
DDB0232428	1345363	AAATATTGAAACTATTGATC	1	GATCTTGATAAAGAAAATAG	1	unique	GATC	DDB_G0268040	+	DDB_G0268040	NA	NA	NA	NA	NA	NA	NA
DDB0232428	1345405	AAAATTCAATCACAATGATC	1	GATCATGTATCTGCAATAGT	1	unique	GATC	DDB_G0268040	+	DDB_G0268040	NA	NA	NA	NA	NA	NA	NA
DDB0232428	1345549	AGATGATAAAGTGGATGATC	1	GATCATGAGGAAGAATTAGA	1	unique	GATC	DDB_G0268040	+	DDB_G0268040	NA	NA	NA	NA	NA	NA	NA
DDB0232428	1345627	AAAAAATGAAATGGAAGATC	1	GATCAAATTGAACAATGGTG	1	unique	GATC	DDB_G0268040	+	DDB_G0268040	NA	NA	NA	NA	NA	NA	NA
DDB0232428	1346608	ATTTAAAAGCATTAGTGATC	1	GATCATTTTTTTTTTTTTTT	24	unique_one	GATC	DDB_G0268042	-	DDB_G0268042	The CS domain may be involved in protein-protein interactions	NA	NA	NA	NA	NA	NA
DDB0232428	1347512	TTTTTTTTTTTTTGAAGATC	4	GATCTAATAAAATAAAAGGG	1	unique_one	GATC	NA	NA	NA	NA	DDB_G0268042	DDB_G0268044	-	-	156	378
DDB0232428	1347782	TTTTTTTTTTTTTGACGATC	1	GATCGTTGTTTAGAATATAC	1	unique	GATC	NA	NA	NA	NA	DDB_G0268042	DDB_G0268044	-	-	426	108
DDB0232428	1348183	TCGCTATAATCCATTTGATC	1	GATCTTGATATTGGTCGGCA	1	unique	GATC	DDB_G0268044	-	DDB_G0268044	NA	NA	NA	NA	NA	NA	NA
DDB0232428	1348261	TCATCATTATCATATTGATC	1	GATCGTCATCTTCTTCAGCA	1	unique	GATC	DDB_G0268044	-	DDB_G0268044	NA	NA	NA	NA	NA	NA	NA
DDB0232428	1348598	TCGTTGGTGTTGGCTTGATC	1	GATCGGCTTCAATGATTCTA	1	unique	GATC	DDB_G0268044	-	DDB_G0268044	NA	NA	NA	NA	NA	NA	NA
DDB0232428	1349226	AACTATAAAGTTTTTTGATC	1	GATCATTTCTTCACTTTCTA	1	unique	GATC	DDB_G0268044	-	DDB_G0268044	NA	NA	NA	NA	NA	NA	NA
DDB0232428	1351338	TAATTTATTAGTGAGTGATC	1	GATCGGTTGCATATTATTAA	1	unique	GATC	DDB_G0268044	-	DDB_G0268044	NA	NA	NA	NA	NA	NA	NA
DDB0232428	1352059	GACTGATTTTATTTTTGATC	1	GATCATCTTTTTTCCAATTT	1	unique	GATC	NA	NA	NA	NA	DDB_G0268044	DDB_G0268046	-	+	424	794
DDB0232428	1355145	TTATACCCTTTCAATGGATC	1	GATCAAATGATTTAATATCT	1	unique	GATC	DDB_G0268050	-	DDB_G0268050	NA	NA	NA	NA	NA	NA	NA
DDB0232428	1355514	ATTTGAACAGTTGGTAGATC	1	GATCATCTTTTTTTAACATT	1	unique	GATC	DDB_G0268050	-	DDB_G0268050	NA	NA	NA	NA	NA	NA	NA
DDB0232428	1357459	TGTTACCCAATCAATTGATC	1	GATCCCTTTTCATCGAAATT	1	unique	GATC	DDB_G0268560	-	DDB_G0268560	the SWIM domain is found in variety of prokaryotic and eukaryotic proteins%3B it is predicted to have DNA-binding and protein-protein interaction functions in different contexts%3B also contains a P-loop motif and region of tetrapeptide XPTX repeats%3B similar to D. purpureum protein	NA	NA	NA	NA	NA	NA
DDB0232428	1358816	TTCAAATTCAAATATTGATC	1	GATCTTGCGTCAATGAATAA	1	unique	GATC	DDB_G0268560	-	DDB_G0268560	the SWIM domain is found in variety of prokaryotic and eukaryotic proteins%3B it is predicted to have DNA-binding and protein-protein interaction functions in different contexts%3B also contains a P-loop motif and region of tetrapeptide XPTX repeats%3B similar to D. purpureum protein	NA	NA	NA	NA	NA	NA
DDB0232428	1360054	AATGATAAAATCCAATGATC	1	GATCCTCTTCATTTGAACCA	1	unique	GATC	DDB_G0268052	-	DDB_G0268052	NA	NA	NA	NA	NA	NA	NA
DDB0232428	1360486	TGTTGATTTGCTGCCTGATC	1	GATCAATAAAAGGTACTTGA	1	unique	GATC	DDB_G0268052	-	DDB_G0268052	NA	NA	NA	NA	NA	NA	NA
DDB0232428	1361272	GACATATGTCTTCTTTGATC	1	GATCAATACCATTTGAATTT	1	unique	GATC	DDB_G0268052	-	DDB_G0268052	NA	NA	NA	NA	NA	NA	NA
DDB0232428	1361317	TTTAAAAGTGAACTTTGATC	1	GATCAATTTGACCATATGGC	1	unique	GATC	DDB_G0268052	-	DDB_G0268052	NA	NA	NA	NA	NA	NA	NA
DDB0232428	1361695	GAATGTGCCCTTCTTTGATC	1	GATCATCAATTTGACTTTGA	1	unique	GATC	DDB_G0268052	-	DDB_G0268052	NA	NA	NA	NA	NA	NA	NA
DDB0232428	1362042	GGTTGTAGTTGTTGTTGATC	1	GATCTATTGCCAGCAATATT	1	unique	GATC	DDB_G0268052	-	DDB_G0268052	NA	NA	NA	NA	NA	NA	NA
DDB0232428	1365318	TTTTTTGAAATATTTTGATC	1	GATCTATTTTCTATTTATAT	1	unique	GATC	NA	NA	NA	NA	NA	NA	NA	NA	NA	NA
DDB0232428	1365407	GAACAATTTAAAAAATGATC	1	GATCCTTATTATTTGATAAA	1	unique	GATC	DDB_G0268054	-	DDB_G0268054	NA	NA	NA	NA	NA	NA	NA
DDB0232428	1366332	ATTGATTGTTTAATTTGATC	1	GATCAGAAGATAAATTTGAA	1	unique	GATC	DDB_G0268056	-	sptA	similar to S. cerevisiae LCB1%3B dimerizes with SptB to catalyze the conversion of palmitoyl-CoA %2B L-serine into CoA %2B 3-dehydro-D-sphinganine %2B CO%3Csub%3E2%3C%2Fsub%3E	NA	NA	NA	NA	NA	NA
DDB0232428	1366549	AAATTGGTAAAGAAGTGATC	1	GATCTCCAATAACCCATTTA	1	unique	GATC	DDB_G0268056	-	sptA	similar to S. cerevisiae LCB1%3B dimerizes with SptB to catalyze the conversion of palmitoyl-CoA %2B L-serine into CoA %2B 3-dehydro-D-sphinganine %2B CO%3Csub%3E2%3C%2Fsub%3E	NA	NA	NA	NA	NA	NA
DDB0232428	1366799	AAATGAATTACCATATGATC	1	GATCCTGTTAAAATATCAAC	1	unique	GATC	DDB_G0268056	-	sptA	similar to S. cerevisiae LCB1%3B dimerizes with SptB to catalyze the conversion of palmitoyl-CoA %2B L-serine into CoA %2B 3-dehydro-D-sphinganine %2B CO%3Csub%3E2%3C%2Fsub%3E	NA	NA	NA	NA	NA	NA
DDB0232428	1367088	CAACGAATTTTCTAACGATC	1	GATCTTTGCTTTACTACCTT	1	unique	GATC	DDB_G0268056	-	sptA	similar to S. cerevisiae LCB1%3B dimerizes with SptB to catalyze the conversion of palmitoyl-CoA %2B L-serine into CoA %2B 3-dehydro-D-sphinganine %2B CO%3Csub%3E2%3C%2Fsub%3E	NA	NA	NA	NA	NA	NA
DDB0232428	1367138	TCTAAAACTCTTTGAAGATC	1	GATCATCCATATCATTATGA	1	unique	GATC	DDB_G0268056	-	sptA	similar to S. cerevisiae LCB1%3B dimerizes with SptB to catalyze the conversion of palmitoyl-CoA %2B L-serine into CoA %2B 3-dehydro-D-sphinganine %2B CO%3Csub%3E2%3C%2Fsub%3E	NA	NA	NA	NA	NA	NA
DDB0232428	1367450	GCTGTTTTCTTTTCAAGATC	1	GATCTAAATGAACATCAATT	1	unique	GATC	DDB_G0268056	-	sptA	similar to S. cerevisiae LCB1%3B dimerizes with SptB to catalyze the conversion of palmitoyl-CoA %2B L-serine into CoA %2B 3-dehydro-D-sphinganine %2B CO%3Csub%3E2%3C%2Fsub%3E	NA	NA	NA	NA	NA	NA
DDB0232428	1367685	TAAACCTAAATAATTTGATC	1	GATCTTGCAAGATTTAAATA	1	unique	GATC	DDB_G0268056	-	sptA	similar to S. cerevisiae LCB1%3B dimerizes with SptB to catalyze the conversion of palmitoyl-CoA %2B L-serine into CoA %2B 3-dehydro-D-sphinganine %2B CO%3Csub%3E2%3C%2Fsub%3E	NA	NA	NA	NA	NA	NA
DDB0232428	1369186	GCAATTTGAATACAATGATC	1	GATCATTTTTATCAGTTATA	1	unique	GATC	DDB_G0268424	-	DDB_G0268424	NA	NA	NA	NA	NA	NA	NA
DDB0232428	1369711	TGAATAATTAATTGTTGATC	1	GATCATTATATTCTTCTTCT	1	unique	GATC	DDB_G0268424	-	DDB_G0268424	NA	NA	NA	NA	NA	NA	NA
DDB0232428	1369861	TTTTCAAAATTATTTTGATC	1	GATCAACATTTGATGAACTA	1	unique	GATC	DDB_G0268424	-	DDB_G0268424	NA	NA	NA	NA	NA	NA	NA
DDB0232428	1370168	TTAAGAAACCTCTAATGATC	1	GATCATCTTTCTTGCTAATG	1	unique	GATC	DDB_G0268424	-	DDB_G0268424	NA	NA	NA	NA	NA	NA	NA
DDB0232428	1370446	CAACATTCTTCTTGATGATC	1	GATCAGGTACCCATATTGGT	1	unique	GATC	DDB_G0268424	-	DDB_G0268424	NA	NA	NA	NA	NA	NA	NA
DDB0232428	1370652	AGAATAAGAATGTGATGATC	1	GATCCTAATACTGCTCCCGT	1	unique	GATC	DDB_G0268424	-	DDB_G0268424	NA	NA	NA	NA	NA	NA	NA
DDB0232428	1371900	TTTGCATATGTTAAAAGATC	1	GATCAACTAAATTTTGAACA	2	unique_one	GATC	DDB_G0268058	-	alrC	member of aldo-keto reductase family%2C which reduces C%3DO to C-OH in aldehydes and ketones	NA	NA	NA	NA	NA	NA
DDB0232428	1372029	ATTGGATTGCCATTTTGATC	1	GATCTCTTAATGGTTCAATT	1	unique	GATC	DDB_G0268058	-	alrC	member of aldo-keto reductase family%2C which reduces C%3DO to C-OH in aldehydes and ketones	NA	NA	NA	NA	NA	NA
DDB0232428	1372237	TTTCACCCTCTTTAAAGATC	1	GATCTCTTTTAAAGAATTTC	1	unique	GATC	DDB_G0268058	-	alrC	member of aldo-keto reductase family%2C which reduces C%3DO to C-OH in aldehydes and ketones	NA	NA	NA	NA	NA	NA
DDB0232428	1374872	AAAAATTAACATAGAAGATC	1	GATCAAAAATTAATTATTAA	1	unique	GATC	NA	NA	NA	NA	DDB_G0268562	DDB_G0268426	-	+	124	387
DDB0232428	1375452	ATGAATTTAGCACTTAGATC	1	GATCATTTGAAGAATCAACA	1	unique	GATC	DDB_G0268426	+	zntA	ZIP family zinc transporter%2C LZT subfamily member%3B contains 8 transmembrane domains%3B expressed in pstAB cells	NA	NA	NA	NA	NA	NA
DDB0232428	1375730	AAATGAGATTGAAAATGATC	1	GATCATGACCATGATCACCA	1	unique	GATC	DDB_G0268426	+	zntA	ZIP family zinc transporter%2C LZT subfamily member%3B contains 8 transmembrane domains%3B expressed in pstAB cells	NA	NA	NA	NA	NA	NA
DDB0232428	1375742	AAATGATCATGACCATGATC	1	GATCACCAAGAAGATGAAGG	1	unique	GATC	DDB_G0268426	+	zntA	ZIP family zinc transporter%2C LZT subfamily member%3B contains 8 transmembrane domains%3B expressed in pstAB cells	NA	NA	NA	NA	NA	NA
DDB0232428	1375772	TGAAGGTGGTGATAATGATC	1	GATCATGATCATGAAAGTGA	1	unique	GATC	DDB_G0268426	+	zntA	ZIP family zinc transporter%2C LZT subfamily member%3B contains 8 transmembrane domains%3B expressed in pstAB cells	NA	NA	NA	NA	NA	NA
DDB0232428	1375778	TGGTGATAATGATCATGATC	1	GATCATGAAAGTGAAGAAAA	1	unique	GATC	DDB_G0268426	+	zntA	ZIP family zinc transporter%2C LZT subfamily member%3B contains 8 transmembrane domains%3B expressed in pstAB cells	NA	NA	NA	NA	NA	NA
DDB0232428	1377388	TTATTTTTTTTATTTAGATC	1	GATCATCCTTTCCTTTTAGA	1	unique	GATC	NA	NA	NA	NA	DDB_G0268426	DDB_G0268564	+	+	498	106
DDB0232428	1378231	AATGATTGAAAAGGGTGATC	1	GATCATAAATTTGGTATTCC	1	unique	GATC	DDB_G0268564	+	DDB_G0268564	putative ortholog of peroxisomal membrane protein PXMP4	NA	NA	NA	NA	NA	NA
DDB0232428	1379427	CTACAATGATGGTGATGATC	1	GATCAAAATTTTCAAAATGA	1	unique	GATC	DDB_G0268566	+	DDB_G0268566	NA	NA	NA	NA	NA	NA	NA
DDB0232428	1380044	CCCCAATTAAATGTCCGATC	1	GATCGTTCAAATAAATAAAA	1	unique	GATC	DDB_G0268566	+	DDB_G0268566	NA	NA	NA	NA	NA	NA	NA
DDB0232428	1381226	GATGAAGAAGATGGTTGATC	1	GATCAAAACCACCAACCTCA	1	unique	GATC	DDB_G0268060	-	DDB_G0268060	NA	NA	NA	NA	NA	NA	NA
DDB0232428	1381271	AAATCATCATAAGATTGATC	1	GATCACTTTGTGGCATATTT	1	unique	GATC	DDB_G0268060	-	DDB_G0268060	NA	NA	NA	NA	NA	NA	NA
DDB0232428	1381594	ACCGGTTACATTGGTTGATC	1	GATCTATCCATCATACGTTC	1	unique	GATC	DDB_G0268060	-	DDB_G0268060	NA	NA	NA	NA	NA	NA	NA
DDB0232428	1381900	AATTAAATCACCCCATGATC	1	GATCTTGTTTTCCAAAGGAA	1	unique	GATC	DDB_G0268060	-	DDB_G0268060	NA	NA	NA	NA	NA	NA	NA
DDB0232428	1382393	CATTTATTTTCATCATGATC	1	GATCAGATGTGTTGACACAT	1	unique	GATC	DDB_G0268060	-	DDB_G0268060	NA	NA	NA	NA	NA	NA	NA
DDB0232428	1382689	CATTGATGATATTGTTGATC	1	GATCCTGATATCGATGTTGA	1	unique	GATC	DDB_G0268060	-	DDB_G0268060	NA	NA	NA	NA	NA	NA	NA
DDB0232428	1382713	TATCGATGTTGATGTTGATC	1	GATCCATGAGTTGTATCTGA	1	unique	GATC	DDB_G0268060	-	DDB_G0268060	NA	NA	NA	NA	NA	NA	NA
DDB0232428	1382983	ATAACCTCCTAAAATTGATC	1	GATCCCAATAATACTGATAA	1	unique	GATC	DDB_G0268060	-	DDB_G0268060	NA	NA	NA	NA	NA	NA	NA
DDB0232428	1383470	AATAACATATGTTCATGATC	1	GATCTTCTTCTTCGTGATGA	1	unique	GATC	DDB_G0268060	-	DDB_G0268060	NA	NA	NA	NA	NA	NA	NA
DDB0232428	1383973	TTAAAAAAAAAAGGTTGATC	1	GATCAAAAAAAAAATTAAAT	1	unique	GATC	NA	NA	NA	NA	DDB_G0268060	DDB_G0267378	-	+	395	1063
DDB0232428	1385075	TAGATTTATAACCTATGATC	1	GATCCTTTAAAGGATCCAAG	1	unique	GATC	DDB_G0267378	+	aqpA	similar to aquaporin family of water-channel proteins%3B expressed in prespore cells	NA	NA	NA	NA	NA	NA
DDB0232428	1385087	CTATGATCCTTTAAAGGATC	1	GATCCAAGTAAAATGATTTA	1	unique	GATC	DDB_G0267378	+	aqpA	similar to aquaporin family of water-channel proteins%3B expressed in prespore cells	NA	NA	NA	NA	NA	NA
DDB0232428	1385585	TGTTTTCAATGTTTGGGATC	1	GATCGTCGTCTTAATCGTAT	1	unique	GATC	DDB_G0267378	+	aqpA	similar to aquaporin family of water-channel proteins%3B expressed in prespore cells	NA	NA	NA	NA	NA	NA
DDB0232428	1387782	ATTTAGTAAATTTGATGATC	1	GATCACCACATTTGGTAATT	1	unique	GATC	DDB_G0268568	+	DDB_G0268568_ps	putative pseudogene%3B similar to a family of D. discoideum genes%2C including %3Ca href%3D%22%2Fgene%2FDDB_G0289399%22%3EDDB_G0289399%3C%2Fa%3E and %3Ca href%3D%22%2Fgene%2FDDB_G0287667%22%3EDDB_G0287667%3C%2Fa%3E	NA	NA	NA	NA	NA	NA
DDB0232428	1387927	TTTCTCAAATGATAAAGATC	1	GATCTTTGTCCATCACACAT	1	unique	GATC	DDB_G0268568	+	DDB_G0268568_ps	putative pseudogene%3B similar to a family of D. discoideum genes%2C including %3Ca href%3D%22%2Fgene%2FDDB_G0289399%22%3EDDB_G0289399%3C%2Fa%3E and %3Ca href%3D%22%2Fgene%2FDDB_G0287667%22%3EDDB_G0287667%3C%2Fa%3E	NA	NA	NA	NA	NA	NA
DDB0232428	1388358	AAATTTATTAAGTTTTGATC	2	GATCAAGAGATAATTATAAA	1	unique_one	GATC	NA	NA	NA	NA	DDB_G0268568	DDB_G0348179	+	+	428	2487
DDB0232428	1390855	AGAAAAAAAATGAGAAGATC	1	GATCCACAATTAGCACCTCA	1	unique	GATC	DDB_G0348179	+	DDB_G0348179	NA	NA	NA	NA	NA	NA	NA
DDB0232428	1391717	AATACAATTAATGGTGGATC	1	GATCATTATCACCACCATCA	1	unique	GATC	DDB_G0268062	+	DDB_G0268062	NA	NA	NA	NA	NA	NA	NA
DDB0232428	1392017	TTTATGGATGAATGTGGATC	1	GATCACCAAATTATGATGTT	1	unique	GATC	DDB_G0268062	+	DDB_G0268062	NA	NA	NA	NA	NA	NA	NA
DDB0232428	1392289	ATCAATTTACAATGTCGATC	1	GATCCAAATGATTATAAATT	1	unique	GATC	DDB_G0268062	+	DDB_G0268062	NA	NA	NA	NA	NA	NA	NA
DDB0232428	1393214	AAAAGAGAATTATCAAGATC	1	GATCTTCAAATTTACCAGTT	1	unique	GATC	DDB_G0268062	+	DDB_G0268062	NA	NA	NA	NA	NA	NA	NA
DDB0232428	1393455	AATTCATTTGATGAATGATC	1	GATCTAAATTTGTAATTGAA	1	unique	GATC	DDB_G0268064	-	DDB_G0268064	conserved hypothetical protein	NA	NA	NA	NA	NA	NA
DDB0232428	1393823	AATTAAATCTTCTTCTGATC	1	GATCCTGGATAAAATGCTGT	1	unique	GATC	DDB_G0268064	-	DDB_G0268064	conserved hypothetical protein	NA	NA	NA	NA	NA	NA
DDB0232428	1394054	AAAACAAATTTAATATGATC	1	GATCAAGACCACCCATTGAT	1	unique	GATC	DDB_G0268064	-	DDB_G0268064	conserved hypothetical protein	NA	NA	NA	NA	NA	NA
DDB0232428	1394876	AAAAAAAATGACAGGTGATC	1	GATCAGAATAATAATAACAT	1	unique	GATC	DDB_G0268066	+	DDB_G0268066	NA	NA	NA	NA	NA	NA	NA
DDB0232428	1395084	AATGCAATTGATTCGAGATC	1	GATCACATTTTATAGTTATT	1	unique	GATC	DDB_G0268066	+	DDB_G0268066	NA	NA	NA	NA	NA	NA	NA
DDB0232428	1395284	ATTAAAATTAGTTAATGATC	1	GATCAAATTACATTTGTTAA	1	unique	GATC	DDB_G0268066	+	DDB_G0268066	NA	NA	NA	NA	NA	NA	NA
DDB0232428	1395395	AGATAACTCAAAACAAGATC	1	GATCAAATTGATATTAATAA	1	unique	GATC	DDB_G0268066	+	DDB_G0268066	NA	NA	NA	NA	NA	NA	NA
DDB0232428	1395438	AATTTAGAATGGGCAAGATC	1	GATCTGGTTTAAAATCTGGT	1	unique	GATC	DDB_G0268066	+	DDB_G0268066	NA	NA	NA	NA	NA	NA	NA
DDB0232428	1396295	AGAAGAAATTAGAATTGATC	1	GATCCACCAAATCAAGAAAA	1	unique	GATC	DDB_G0268066	+	DDB_G0268066	NA	NA	NA	NA	NA	NA	NA
DDB0232428	1397411	ACCGTCTGTATCTCCTGATC	1	GATCAAATATTCCAACTTAA	1	unique	GATC	DDB_G0268066	+	DDB_G0268066	NA	NA	NA	NA	NA	NA	NA
DDB0232428	1398514	ATTAGTATTTTTAGGAGATC	1	GATCAATCTGTTGGTAAAAC	1	unique	GATC	DDB_G0268068	+	rab6	similar to M. musculus rab6A	NA	NA	NA	NA	NA	NA
DDB0232428	1398680	GGTCAAGAAAGATTTAGATC	1	GATCATTAATTCCATCTTAT	1	unique	GATC	DDB_G0268068	+	rab6	similar to M. musculus rab6A	NA	NA	NA	NA	NA	NA
DDB0232428	1399199	CAAAGAATCAACATGAGATC	1	GATCATCTCTGAAGTCGATA	1	unique	GATC	DDB_G0268068	+	rab6	similar to M. musculus rab6A	NA	NA	NA	NA	NA	NA
DDB0232428	1399700	TAATTGAACATATTCAGATC	1	GATCTTGATTTTAATTTTTC	1	unique	GATC	DDB_G0268070	-	DDB_G0268070	NA	NA	NA	NA	NA	NA	NA
DDB0232428	1400150	TTCAACCAATAAACAAGATC	1	GATCTTAAATTTAAAAATTC	1	unique	GATC	DDB_G0268070	-	DDB_G0268070	NA	NA	NA	NA	NA	NA	NA
DDB0232428	1400424	ACTAATTGCATTTTTGGATC	1	GATCACGTTTCTCTAATTCC	1	unique	GATC	DDB_G0268070	-	DDB_G0268070	NA	NA	NA	NA	NA	NA	NA
DDB0232428	1402082	CAAATAATTCCATTTTGATC	1	GATCTCCATTACAATTCCAC	1	unique	GATC	NA	NA	NA	NA	DDB_G0268070	DDB_G0268428	-	+	1103	374
DDB0232428	1402606	TTCAAGATATAAATATGATC	1	GATCAAATAGATTTAAAATA	1	unique	GATC	DDB_G0268428	+	DDB_G0268428	NA	NA	NA	NA	NA	NA	NA
DDB0232428	1403984	TTAATATTAGAATATAGATC	1	GATCTTATCTTTTAGGGGTT	1	unique	GATC	DDB_G0268428	+	DDB_G0268428	NA	NA	NA	NA	NA	NA	NA
DDB0232428	1404208	TCCAAATTATAATGGTGATC	1	GATCAATTTGATTGTCGTTT	1	unique	GATC	DDB_G0268428	+	DDB_G0268428	NA	NA	NA	NA	NA	NA	NA
DDB0232428	1404238	TCGTTTCTTTTCAATTGATC	1	GATCATCAAATTAGTTACCT	1	unique	GATC	DDB_G0268428	+	DDB_G0268428	NA	NA	NA	NA	NA	NA	NA
DDB0232428	1405477	TTTTTTAACTCCAATGGATC	1	GATCAATTTAATTTTAAATC	1	unique	GATC	DDB_G0268072	+	DDB_G0268072	NA	NA	NA	NA	NA	NA	NA
DDB0232428	1405525	AAATAATCTTCAACAGGATC	1	GATCTTTATTTGAAAGCAAT	1	unique	GATC	DDB_G0268072	+	DDB_G0268072	NA	NA	NA	NA	NA	NA	NA
DDB0232428	1405741	TATAAATATTCAACCAGATC	1	GATCCCAGTACTACAAATAA	1	unique	GATC	DDB_G0268072	+	DDB_G0268072	NA	NA	NA	NA	NA	NA	NA
DDB0232428	1405958	AAAAAAAAAGAATCAAGATC	1	GATCTTTCAAGAATTCATTT	1	unique	GATC	DDB_G0268072	+	DDB_G0268072	NA	NA	NA	NA	NA	NA	NA
DDB0232428	1406141	TTTACCAAATAAAATTGATC	1	GATCCATTCAAAACAATTAA	1	unique	GATC	DDB_G0268072	+	DDB_G0268072	NA	NA	NA	NA	NA	NA	NA
DDB0232428	1408378	TTAAAGAAATGTTGATGATC	1	GATCAATTTTCTTTAAGAAA	1	unique	GATC	DDB_G0268074	-	DDB_G0268074	NA	NA	NA	NA	NA	NA	NA
DDB0232428	1409091	TATTGAACAAACTCTTGATC	1	GATCTTGAATTTGTTTGGAA	1	unique	GATC	DDB_G0268074	-	DDB_G0268074	NA	NA	NA	NA	NA	NA	NA
DDB0232428	1409209	ATTAACTCTTGAGATGGATC	1	GATCGATTGTATATTTTCTA	1	unique	GATC	DDB_G0268074	-	DDB_G0268074	NA	NA	NA	NA	NA	NA	NA
DDB0232428	1409791	TCTGTTAAATATTCTGGATC	1	GATCAGTCGATGGTAAACCA	1	unique	GATC	DDB_G0268074	-	DDB_G0268074	NA	NA	NA	NA	NA	NA	NA
DDB0232428	1410190	GGTACATATTGAGTTGGATC	1	GATCAACTGCTTTTCTTGCA	1	unique	GATC	DDB_G0268074	-	DDB_G0268074	NA	NA	NA	NA	NA	NA	NA
DDB0232428	1410228	ACCTCTTATATCTGGTGATC	1	GATCTTCTAATCATTTTTAT	1	unique	GATC	DDB_G0268074	-	DDB_G0268074	NA	NA	NA	NA	NA	NA	NA
DDB0232428	1410423	AATGAATCAAAATATTGATC	1	GATCAATTGTTTGATCAATA	1	unique	GATC	DDB_G0268074	-	DDB_G0268074	NA	NA	NA	NA	NA	NA	NA
DDB0232428	1410435	TATTGATCAATTGTTTGATC	1	GATCAATAATTAAAGGATCT	1	unique	GATC	DDB_G0268074	-	DDB_G0268074	NA	NA	NA	NA	NA	NA	NA
DDB0232428	1410450	TGATCAATAATTAAAGGATC	1	GATCTTGTTCAACTGAAAGT	1	unique	GATC	DDB_G0268074	-	DDB_G0268074	NA	NA	NA	NA	NA	NA	NA
DDB0232428	1410651	TCAATAATATCATCTTGATC	1	GATCAGGACTCATTAATCTA	1	unique	GATC	DDB_G0268074	-	DDB_G0268074	NA	NA	NA	NA	NA	NA	NA
DDB0232428	1410926	TAATAAATTTTCATTTGATC	1	GATCTTTCTTTTTTTGAATT	1	unique	GATC	DDB_G0268074	-	DDB_G0268074	NA	NA	NA	NA	NA	NA	NA
DDB0232428	1411265	ACCACCCAAATAAGTTGATC	1	GATCTTCTTACACCACTAAA	1	unique	GATC	DDB_G0268074	-	DDB_G0268074	NA	NA	NA	NA	NA	NA	NA
DDB0232428	1411301	GTCACTAGAATTTGATGATC	1	GATCCATCGTCATATTGATC	1	unique	GATC	DDB_G0268074	-	DDB_G0268074	NA	NA	NA	NA	NA	NA	NA
DDB0232428	1411317	GATCCATCGTCATATTGATC	1	GATCAGCATTGTTATATGGT	1	unique	GATC	DDB_G0268074	-	DDB_G0268074	NA	NA	NA	NA	NA	NA	NA
DDB0232428	1411337	AGCATTGTTATATGGTGATC	1	GATCCTGATGGTCCTGATAA	1	unique	GATC	DDB_G0268074	-	DDB_G0268074	NA	NA	NA	NA	NA	NA	NA
DDB0232428	1413720	TAAGTAATATAAAAAAGATC	1	GATCACTCAAAAATACACAT	1	unique	GATC	NA	NA	NA	NA	DDB_G0268074	DDB_G0268076	-	-	2319	405
DDB0232428	1413769	TTTTCCCAAAGCACCAGATC	1	GATCTGAATGTTCTTATCAA	1	unique	GATC	NA	NA	NA	NA	DDB_G0268074	DDB_G0268076	-	-	2368	356
DDB0232428	1414168	TTGAGTTGGTGGTTGAGATC	1	GATCTTCTTCCTCTATATGG	1	unique	GATC	DDB_G0268076	-	DDB_G0268076	NA	NA	NA	NA	NA	NA	NA
DDB0232428	1414514	GATTGTTTATAACATAGATC	1	GATCATTTGCAATTAAAGAG	1	unique	GATC	DDB_G0268076	-	DDB_G0268076	NA	NA	NA	NA	NA	NA	NA
DDB0232428	1415102	CATTGTAAAACATAAGGATC	1	GATCTGTATTAAATCCAAAT	1	unique	GATC	DDB_G0268076	-	DDB_G0268076	NA	NA	NA	NA	NA	NA	NA
DDB0232428	1416210	TTATAGTGATAATTGTGATC	1	GATCAAAAAACAATTTTCAT	1	unique	GATC	NA	NA	NA	NA	DDB_G0268076	DDB_G0268078	-	+	955	1762
DDB0232428	1416345	CTTTCCTCAACAAAGAGATC	1	GATCTCTTTTTTTTTTTTTT	6	unique_one	GATC	NA	NA	NA	NA	DDB_G0268076	DDB_G0268078	-	+	1090	1627
DDB0232428	1418716	ATCTGTACCATTATGGGATC	1	GATCACCAACATCTGCAACT	1	unique	GATC	DDB_G0268078	+	DDB_G0268078	putative ortholog of human ICK (intestinal cell (MAK-like) kinase) and mouse MAK (male germ cell-associated kinase)	NA	NA	NA	NA	NA	NA
DDB0232428	1418738	CAACATCTGCAACTTGGATC	1	GATCGATGGTATTAAATTGG	1	unique	GATC	DDB_G0268078	+	DDB_G0268078	putative ortholog of human ICK (intestinal cell (MAK-like) kinase) and mouse MAK (male germ cell-associated kinase)	NA	NA	NA	NA	NA	NA
DDB0232428	1418877	TGATTTACTTCAATATGATC	1	GATCCTTTAAAAAGACCAAC	1	unique	GATC	DDB_G0268078	+	DDB_G0268078	putative ortholog of human ICK (intestinal cell (MAK-like) kinase) and mouse MAK (male germ cell-associated kinase)	NA	NA	NA	NA	NA	NA
DDB0232428	1420727	AGTTGATACATTCGAAGATC	1	GATCAAGATGATATCACTAA	1	unique	GATC	DDB_G0268080	+	rpc3	component of the RNA polymerase III complex%3B has similarity to H. sapiens RPC3%2FRPC62 and S. cerevisiae RPC82	NA	NA	NA	NA	NA	NA
DDB0232428	1420781	TACAAAGTTAATTATGGATC	1	GATCAATTCATTATGAGAGC	1	unique	GATC	DDB_G0268080	+	rpc3	component of the RNA polymerase III complex%3B has similarity to H. sapiens RPC3%2FRPC62 and S. cerevisiae RPC82	NA	NA	NA	NA	NA	NA
DDB0232428	1420823	TCCAAGACCAGTCTCTGATC	1	GATCAAGAGACAAGTAATGC	1	unique	GATC	DDB_G0268080	+	rpc3	component of the RNA polymerase III complex%3B has similarity to H. sapiens RPC3%2FRPC62 and S. cerevisiae RPC82	NA	NA	NA	NA	NA	NA
DDB0232428	1420922	TCAAAAGAAAGATTCTGATC	1	GATCCATTTGCATTACCAAG	1	unique	GATC	DDB_G0268080	+	rpc3	component of the RNA polymerase III complex%3B has similarity to H. sapiens RPC3%2FRPC62 and S. cerevisiae RPC82	NA	NA	NA	NA	NA	NA
DDB0232428	1421228	AGAAATTAATGTAAATGATC	1	GATCATAATTCAGCAAATAA	1	unique	GATC	DDB_G0268080	+	rpc3	component of the RNA polymerase III complex%3B has similarity to H. sapiens RPC3%2FRPC62 and S. cerevisiae RPC82	NA	NA	NA	NA	NA	NA
DDB0232428	1421318	AAAAAAGAGTAAATTAGATC	1	GATCAGTCATCATCAACAAC	1	unique	GATC	DDB_G0268080	+	rpc3	component of the RNA polymerase III complex%3B has similarity to H. sapiens RPC3%2FRPC62 and S. cerevisiae RPC82	NA	NA	NA	NA	NA	NA
DDB0232428	1421372	ACAACAAAATGGTATGGATC	1	GATCAACAACGTATAATTGA	1	unique	GATC	DDB_G0268080	+	rpc3	component of the RNA polymerase III complex%3B has similarity to H. sapiens RPC3%2FRPC62 and S. cerevisiae RPC82	NA	NA	NA	NA	NA	NA
DDB0232428	1421896	TCGCAGAGTTGGCTATGATC	1	GATCCCACCAAATGAATGTA	1	unique	GATC	DDB_G0268080	+	rpc3	component of the RNA polymerase III complex%3B has similarity to H. sapiens RPC3%2FRPC62 and S. cerevisiae RPC82	NA	NA	NA	NA	NA	NA
DDB0232428	1421981	GATACCTCGTTCATCAGATC	1	GATCATTTCGCAAATCGTAC	1	unique	GATC	DDB_G0268080	+	rpc3	component of the RNA polymerase III complex%3B has similarity to H. sapiens RPC3%2FRPC62 and S. cerevisiae RPC82	NA	NA	NA	NA	NA	NA
DDB0232428	1422149	AACTCAATTAGATGAAGATC	1	GATCAAATCACTGAAGATCA	1	unique	GATC	DDB_G0268080	+	rpc3	component of the RNA polymerase III complex%3B has similarity to H. sapiens RPC3%2FRPC62 and S. cerevisiae RPC82	NA	NA	NA	NA	NA	NA
DDB0232428	1422164	AGATCAAATCACTGAAGATC	1	GATCAAGCTAAAATTTATAA	1	unique	GATC	DDB_G0268080	+	rpc3	component of the RNA polymerase III complex%3B has similarity to H. sapiens RPC3%2FRPC62 and S. cerevisiae RPC82	NA	NA	NA	NA	NA	NA
DDB0232428	1422901	CCTAGTGATTTATTAAGATC	1	GATCAAAAGAAGAATAATTA	1	unique	GATC	NA	NA	NA	NA	DDB_G0268080	DDB_G0268430	+	+	639	737
DDB0232428	1423907	ATATAAATCAAAATAAGATC	1	GATCAACGACAACAATAATA	1	unique	GATC	DDB_G0268430	+	DDB_G0268430	NA	NA	NA	NA	NA	NA	NA
DDB0232428	1425630	AAAGGCTTCAAAAGATGATC	1	GATCCAACTTCAAAGTTTTG	1	unique	GATC	DDB_G0268430	+	DDB_G0268430	NA	NA	NA	NA	NA	NA	NA
DDB0232428	1425681	TTGGGATGGTTTAGTTGATC	1	GATCGTTCAATTCAATTACG	1	unique	GATC	DDB_G0268430	+	DDB_G0268430	NA	NA	NA	NA	NA	NA	NA
DDB0232428	1425720	GGTATTTAGACAAAAGGATC	1	GATCAATATTTCATTGATAT	1	unique	GATC	DDB_G0268430	+	DDB_G0268430	NA	NA	NA	NA	NA	NA	NA
DDB0232428	1426076	GTTCTCGTGGTGTAGTGATC	1	GATCGATTGGACTGATTCTT	1	unique	GATC	DDB_G0268430	+	DDB_G0268430	NA	NA	NA	NA	NA	NA	NA
DDB0232428	1428314	AGAATCTAATAGAAATGATC	1	GATCCAAATTCAATTATTAG	1	unique	GATC	NA	NA	NA	NA	DDB_G0268430	DDB_G0268082	+	+	1875	27
DDB0232428	1428790	TTAAATAAATATTTAGGATC	1	GATCAAATAAATTTTAATTT	1	unique	GATC	NA	NA	NA	NA	DDB_G0268082	DDB_G0268084	+	-	156	123
DDB0232428	1429068	AGTATTGGAGAAGATTGATC	1	GATCGATATTATACAATAGT	1	unique	GATC	DDB_G0268084	-	wdr91	conserved protein containing 5 to 7 WD40 repeats	NA	NA	NA	NA	NA	NA
DDB0232428	1429597	AGGTGTTAATATCACCGATC	1	GATCGCTTTATCGGTCAAAC	1	unique	GATC	DDB_G0268084	-	wdr91	conserved protein containing 5 to 7 WD40 repeats	NA	NA	NA	NA	NA	NA
DDB0232428	1429667	ACATAGTAATAGTTTTGATC	1	GATCTATTTTCCCATTCCAA	1	unique	GATC	DDB_G0268084	-	wdr91	conserved protein containing 5 to 7 WD40 repeats	NA	NA	NA	NA	NA	NA
DDB0232428	1430210	AGAAATTGATTTTCTTGATC	1	GATCTTCCAATTCCAATCAT	1	unique	GATC	DDB_G0268084	-	wdr91	conserved protein containing 5 to 7 WD40 repeats	NA	NA	NA	NA	NA	NA
DDB0232428	1430279	ATTTGTAGATGAAGTTGATC	1	GATCTTGGTTCAAATCTTTT	1	unique	GATC	DDB_G0268084	-	wdr91	conserved protein containing 5 to 7 WD40 repeats	NA	NA	NA	NA	NA	NA
DDB0232428	1430447	ATTGCTATTATTATTTGATC	1	GATCCACTATTATTTTGATC	1	unique	GATC	DDB_G0268084	-	wdr91	conserved protein containing 5 to 7 WD40 repeats	NA	NA	NA	NA	NA	NA
DDB0232428	1430463	GATCCACTATTATTTTGATC	1	GATCTCTTTTATTTTGATAT	1	unique	GATC	DDB_G0268084	-	wdr91	conserved protein containing 5 to 7 WD40 repeats	NA	NA	NA	NA	NA	NA
DDB0232428	1430501	TAATTTATCAACTTGTGATC	1	GATCTTAATTCTTCATTTAT	1	unique	GATC	DDB_G0268084	-	wdr91	conserved protein containing 5 to 7 WD40 repeats	NA	NA	NA	NA	NA	NA
DDB0232428	1430781	TAAATTTCAAATAATGGATC	1	GATCAGATTGTGGGTTTCTA	1	unique	GATC	DDB_G0268084	-	wdr91	conserved protein containing 5 to 7 WD40 repeats	NA	NA	NA	NA	NA	NA
DDB0232428	1430915	CAAGATTGCCAATCGGGATC	1	GATCTTTTAATAATTCTAAA	1	unique	GATC	DDB_G0268084	-	wdr91	conserved protein containing 5 to 7 WD40 repeats	NA	NA	NA	NA	NA	NA
DDB0232428	1430942	AATTCTAAACTATATTGATC	1	GATCGAAAAATTCTTTAACT	1	unique	GATC	DDB_G0268084	-	wdr91	conserved protein containing 5 to 7 WD40 repeats	NA	NA	NA	NA	NA	NA
DDB0232428	1432558	TATTTTTTTTTTATAGGATC	1	GATCTCTCACATCATTAAGT	1	unique	GATC	DDB_G0268086	+	DDB_G0268086	NA	NA	NA	NA	NA	NA	NA
DDB0232428	1432702	TTTGCACCATTAAAAAGATC	1	GATCTTTTACATATAGTTGT	1	unique	GATC	DDB_G0268086	+	DDB_G0268086	NA	NA	NA	NA	NA	NA	NA
DDB0232428	1433114	CTAGTTAATTGATAAGGATC	1	GATCATCTAAAAGTGTCATT	1	unique	GATC	DDB_G0268088	-	lvsG	protein with a beige%2FBEACH domain%2C a weak protein kinase domain%2C and N-terminal WD40 repeats%3B does not contain the consensus sequences required for kinase function	NA	NA	NA	NA	NA	NA
DDB0232428	1433165	CCAGAGGAAACTATGAGATC	1	GATCATTTTGATAGAGGGAA	1	unique	GATC	DDB_G0268088	-	lvsG	protein with a beige%2FBEACH domain%2C a weak protein kinase domain%2C and N-terminal WD40 repeats%3B does not contain the consensus sequences required for kinase function	NA	NA	NA	NA	NA	NA
DDB0232428	1433296	AGAGATAAGATAACGTGATC	1	GATCCTTGAGCAATTAGCTT	1	unique	GATC	DDB_G0268088	-	lvsG	protein with a beige%2FBEACH domain%2C a weak protein kinase domain%2C and N-terminal WD40 repeats%3B does not contain the consensus sequences required for kinase function	NA	NA	NA	NA	NA	NA
DDB0232428	1433385	TAGTGTCCAATAGAGTGATC	1	GATCATACCAGATGAAGAAC	1	unique	GATC	DDB_G0268088	-	lvsG	protein with a beige%2FBEACH domain%2C a weak protein kinase domain%2C and N-terminal WD40 repeats%3B does not contain the consensus sequences required for kinase function	NA	NA	NA	NA	NA	NA
DDB0232428	1434005	GTTGAACTAATTTTTTGATC	1	GATCTAAAGTTTCTTCAATT	1	unique	GATC	DDB_G0268088	-	lvsG	protein with a beige%2FBEACH domain%2C a weak protein kinase domain%2C and N-terminal WD40 repeats%3B does not contain the consensus sequences required for kinase function	NA	NA	NA	NA	NA	NA
DDB0232428	1434380	CCGCTATAATCATAGAGATC	1	GATCTGAATAATTTGAAAAG	1	unique	GATC	DDB_G0268088	-	lvsG	protein with a beige%2FBEACH domain%2C a weak protein kinase domain%2C and N-terminal WD40 repeats%3B does not contain the consensus sequences required for kinase function	NA	NA	NA	NA	NA	NA
DDB0232428	1434553	CGATTCTTTTAGCAATGATC	1	GATCTTAATACTAAACCAGG	1	unique	GATC	DDB_G0268088	-	lvsG	protein with a beige%2FBEACH domain%2C a weak protein kinase domain%2C and N-terminal WD40 repeats%3B does not contain the consensus sequences required for kinase function	NA	NA	NA	NA	NA	NA
DDB0232428	1434631	ACATGGTATCGATTCAGATC	1	GATCTTGATGCTTTTGAAGA	1	unique	GATC	DDB_G0268088	-	lvsG	protein with a beige%2FBEACH domain%2C a weak protein kinase domain%2C and N-terminal WD40 repeats%3B does not contain the consensus sequences required for kinase function	NA	NA	NA	NA	NA	NA
DDB0232428	1434963	TTGAAACTATCATATCGATC	1	GATCATTGGTATTTGAATTA	1	unique	GATC	DDB_G0268088	-	lvsG	protein with a beige%2FBEACH domain%2C a weak protein kinase domain%2C and N-terminal WD40 repeats%3B does not contain the consensus sequences required for kinase function	NA	NA	NA	NA	NA	NA
DDB0232428	1435001	TGACATTGTAATAGATGATC	1	GATCGTCATGTCTCTGATAT	1	unique	GATC	DDB_G0268088	-	lvsG	protein with a beige%2FBEACH domain%2C a weak protein kinase domain%2C and N-terminal WD40 repeats%3B does not contain the consensus sequences required for kinase function	NA	NA	NA	NA	NA	NA
DDB0232428	1435085	AATCTCTGTGATAACGGATC	1	GATCCAATAAATCTATTAAT	1	unique	GATC	DDB_G0268088	-	lvsG	protein with a beige%2FBEACH domain%2C a weak protein kinase domain%2C and N-terminal WD40 repeats%3B does not contain the consensus sequences required for kinase function	NA	NA	NA	NA	NA	NA
DDB0232428	1435405	TGAAGTTATCATAAATGATC	1	GATCCATTCTTATTATTATT	1	unique	GATC	DDB_G0268088	-	lvsG	protein with a beige%2FBEACH domain%2C a weak protein kinase domain%2C and N-terminal WD40 repeats%3B does not contain the consensus sequences required for kinase function	NA	NA	NA	NA	NA	NA
DDB0232428	1436507	TTTACACTTGATAAAAGATC	1	GATCAATTTGAACTGGTGTA	1	unique	GATC	DDB_G0268088	-	lvsG	protein with a beige%2FBEACH domain%2C a weak protein kinase domain%2C and N-terminal WD40 repeats%3B does not contain the consensus sequences required for kinase function	NA	NA	NA	NA	NA	NA
DDB0232428	1436899	TGAACCGAATGAATCTGATC	1	GATCTTGATGATACTGTATT	1	unique	GATC	DDB_G0268088	-	lvsG	protein with a beige%2FBEACH domain%2C a weak protein kinase domain%2C and N-terminal WD40 repeats%3B does not contain the consensus sequences required for kinase function	NA	NA	NA	NA	NA	NA
DDB0232428	1437326	AATTGTTTTGAAACATGATC	1	GATCACTCTCTAATGCATTC	1	unique	GATC	DDB_G0268088	-	lvsG	protein with a beige%2FBEACH domain%2C a weak protein kinase domain%2C and N-terminal WD40 repeats%3B does not contain the consensus sequences required for kinase function	NA	NA	NA	NA	NA	NA
DDB0232428	1437845	ACTGTTTTCCCTGATTGATC	1	GATCTTCATTATTATTATTA	2	unique_one	GATC	DDB_G0268088	-	lvsG	protein with a beige%2FBEACH domain%2C a weak protein kinase domain%2C and N-terminal WD40 repeats%3B does not contain the consensus sequences required for kinase function	NA	NA	NA	NA	NA	NA
DDB0232428	1437983	ACAGGATGATTCATTGGATC	1	GATCACCAATATGACGATGA	1	unique	GATC	DDB_G0268088	-	lvsG	protein with a beige%2FBEACH domain%2C a weak protein kinase domain%2C and N-terminal WD40 repeats%3B does not contain the consensus sequences required for kinase function	NA	NA	NA	NA	NA	NA
DDB0232428	1438053	TTGATAATTCACCATTGATC	1	GATCCATTTATTCATTGAAC	1	unique	GATC	DDB_G0268088	-	lvsG	protein with a beige%2FBEACH domain%2C a weak protein kinase domain%2C and N-terminal WD40 repeats%3B does not contain the consensus sequences required for kinase function	NA	NA	NA	NA	NA	NA
DDB0232428	1438703	AAATTTAAATTATTTTGATC	1	GATCAATATTATAAAGCATT	1	unique	GATC	DDB_G0268088	-	lvsG	protein with a beige%2FBEACH domain%2C a weak protein kinase domain%2C and N-terminal WD40 repeats%3B does not contain the consensus sequences required for kinase function	NA	NA	NA	NA	NA	NA
DDB0232428	1438831	TTGTGATGTTTTTAAAGATC	1	GATCTTTCATATAACCTTGG	1	unique	GATC	DDB_G0268088	-	lvsG	protein with a beige%2FBEACH domain%2C a weak protein kinase domain%2C and N-terminal WD40 repeats%3B does not contain the consensus sequences required for kinase function	NA	NA	NA	NA	NA	NA
DDB0232428	1439189	TTTTTATTTAAATCATGATC	1	GATCGTTATGTTTATTTGCA	1	unique	GATC	DDB_G0268088	-	lvsG	protein with a beige%2FBEACH domain%2C a weak protein kinase domain%2C and N-terminal WD40 repeats%3B does not contain the consensus sequences required for kinase function	NA	NA	NA	NA	NA	NA
DDB0232428	1439344	AAAAATAAAATCTATTGATC	1	GATCCTTTGTGAGCCTAAAT	1	unique	GATC	DDB_G0268088	-	lvsG	protein with a beige%2FBEACH domain%2C a weak protein kinase domain%2C and N-terminal WD40 repeats%3B does not contain the consensus sequences required for kinase function	NA	NA	NA	NA	NA	NA
DDB0232428	1439554	GAGTGAATATCTTCTTGATC	1	GATCAAGTGAGAGGAAACAA	1	unique	GATC	DDB_G0268088	-	lvsG	protein with a beige%2FBEACH domain%2C a weak protein kinase domain%2C and N-terminal WD40 repeats%3B does not contain the consensus sequences required for kinase function	NA	NA	NA	NA	NA	NA
DDB0232428	1440227	ATGGTAAACATACTAAGATC	1	GATCATCATTTAAACCAATC	1	unique	GATC	DDB_G0268090	-	DDB_G0268090	underexpressed in %3Ca href%3D%22dictyBase%2Fphenotype%2Fstrain_and_phenotype_details.pl?genotype_id%3D709%22%3EgskA-%3C%2Fa%3E and %3Ca href%3D%22dictyBase%2Fphenotype%2Fstrain_and_phenotype_details.pl?genotype_id%3D2658%22%3EzakA-%3C%2Fa%3E null mutants	NA	NA	NA	NA	NA	NA
DDB0232428	1440422	ATGAAATTAAGTCCTTGATC	1	GATCTTTGAATGCATTTACA	1	unique	GATC	DDB_G0268090	-	DDB_G0268090	underexpressed in %3Ca href%3D%22dictyBase%2Fphenotype%2Fstrain_and_phenotype_details.pl?genotype_id%3D709%22%3EgskA-%3C%2Fa%3E and %3Ca href%3D%22dictyBase%2Fphenotype%2Fstrain_and_phenotype_details.pl?genotype_id%3D2658%22%3EzakA-%3C%2Fa%3E null mutants	NA	NA	NA	NA	NA	NA
DDB0232428	1443259	TGATATAGATTTCAATGATC	1	GATCCAGATAATGTTTTAAC	1	unique	GATC	DDB_G0267428	+	abcH2	consists of one ABC domain and lacks a transmembrane domain	NA	NA	NA	NA	NA	NA
DDB0232428	1443831	AAAAGTAGGTATGAAAGATC	1	GATCGTTTAGATCATTTCCC	1	unique	GATC	DDB_G0267428	+	abcH2	consists of one ABC domain and lacks a transmembrane domain	NA	NA	NA	NA	NA	NA
DDB0232428	1443840	TATGAAAGATCGTTTAGATC	1	GATCATTTCCCATCCCAACT	1	unique	GATC	DDB_G0267428	+	abcH2	consists of one ABC domain and lacks a transmembrane domain	NA	NA	NA	NA	NA	NA
DDB0232428	1444930	TAATTTTAAATCGGTAGATC	1	GATCAAATTACCAATGACCT	1	unique	GATC	DDB_G0267428	+	abcH2	consists of one ABC domain and lacks a transmembrane domain	NA	NA	NA	NA	NA	NA
DDB0232428	1445649	GATGCAAATATTGTTTGATC	1	GATCGAAAATATAATATAAA	1	unique	GATC	DDB_G0268092	-	DDB_G0268092	similar to human Zinc finger SWIM domain-containing protein 7%2C a regulator of homologous recombination in eukaryotic cells	NA	NA	NA	NA	NA	NA
DDB0232428	1446893	TATAGTAGTGAAGGTGGATC	1	GATCTTGTAGGAATACTCGT	1	unique	GATC	DDB_G0268094	+	DDB_G0268094	NA	NA	NA	NA	NA	NA	NA
DDB0232428	1448109	TCAGTAGTACCATAGGGATC	1	GATCCTCAGGTAAAATCCAC	1	unique	GATC	DDB_G0268096	-	DDB_G0268096	NA	NA	NA	NA	NA	NA	NA
DDB0232428	1449186	AATCTATTTTTTAATTGATC	1	GATCATTATCATTCTCGTAT	1	unique	GATC	DDB_G0268096	-	DDB_G0268096	NA	NA	NA	NA	NA	NA	NA
DDB0232428	1451324	GTGGCAGATTTAGTATGATC	1	GATCATATTTGGCGACATTA	1	unique	GATC	DDB_G0268098	-	nop58	ortholog of human and S. pombe nucleolar protein 58%3B members of this family are involved in a variety of functions during pre-mRNA splicing	NA	NA	NA	NA	NA	NA
DDB0232428	1451414	ATAGCAGCGGCTCTACGATC	1	GATCAACAGCACCTTTGTAA	1	unique	GATC	DDB_G0268098	-	nop58	ortholog of human and S. pombe nucleolar protein 58%3B members of this family are involved in a variety of functions during pre-mRNA splicing	NA	NA	NA	NA	NA	NA
DDB0232428	1451553	ATGAAGCTTCACCGACGATC	1	GATCTTGGCATTATAGATGA	1	unique	GATC	DDB_G0268098	-	nop58	ortholog of human and S. pombe nucleolar protein 58%3B members of this family are involved in a variety of functions during pre-mRNA splicing	NA	NA	NA	NA	NA	NA
DDB0232428	1451813	TGAATGGAAAGGAATTGATC	1	GATCGCAAAGGGCAAAGATA	1	unique	GATC	DDB_G0268098	-	nop58	ortholog of human and S. pombe nucleolar protein 58%3B members of this family are involved in a variety of functions during pre-mRNA splicing	NA	NA	NA	NA	NA	NA
DDB0232428	1451834	CAAAGGGCAAAGATATGATC	1	GATCGAGATCCTCTGGTGAA	1	unique	GATC	DDB_G0268098	-	nop58	ortholog of human and S. pombe nucleolar protein 58%3B members of this family are involved in a variety of functions during pre-mRNA splicing	NA	NA	NA	NA	NA	NA
DDB0232428	1451840	GCAAAGATATGATCGAGATC	1	GATCCTCTGGTGAAATTTCA	1	unique	GATC	DDB_G0268098	-	nop58	ortholog of human and S. pombe nucleolar protein 58%3B members of this family are involved in a variety of functions during pre-mRNA splicing	NA	NA	NA	NA	NA	NA
DDB0232428	1451997	ATTGGGTATGATTGGTGATC	1	GATCAATTTACCCAACTCTG	1	unique	GATC	DDB_G0268098	-	nop58	ortholog of human and S. pombe nucleolar protein 58%3B members of this family are involved in a variety of functions during pre-mRNA splicing	NA	NA	NA	NA	NA	NA
DDB0232428	1452105	ATGAGATGGCTTGAACGATC	1	GATCATTGTATCGACCTTAT	1	unique	GATC	DDB_G0268098	-	nop58	ortholog of human and S. pombe nucleolar protein 58%3B members of this family are involved in a variety of functions during pre-mRNA splicing	NA	NA	NA	NA	NA	NA
DDB0232428	1453194	AAATACCAAGAGTATTGATC	1	GATCTTTATCCATACCCATT	1	unique	GATC	DDB_G0268100	-	asnS2	catalyzes the reaction ATP %2B L-asparagine %2B tRNAAsn %3D AMP %2B diphosphate %2B L-asparaginyl-tRNAAsn%3B similar to bacterial Asn-tRNA-ligases	NA	NA	NA	NA	NA	NA
DDB0232428	1453792	AATGCGAGCATGCGTAGATC	1	GATCTCTGCCTCCAATTGGC	1	unique	GATC	DDB_G0268100	-	asnS2	catalyzes the reaction ATP %2B L-asparagine %2B tRNAAsn %3D AMP %2B diphosphate %2B L-asparaginyl-tRNAAsn%3B similar to bacterial Asn-tRNA-ligases	NA	NA	NA	NA	NA	NA
DDB0232428	1454261	TAAACCCTTTATTGATGATC	1	GATCCATCACCCAATTCAAT	1	unique	GATC	DDB_G0268100	-	asnS2	catalyzes the reaction ATP %2B L-asparagine %2B tRNAAsn %3D AMP %2B diphosphate %2B L-asparaginyl-tRNAAsn%3B similar to bacterial Asn-tRNA-ligases	NA	NA	NA	NA	NA	NA
DDB0232428	1455360	AAAACCAAATGTACCAGATC	1	GATCTCACAAACCATGCAAA	1	unique	GATC	DDB_G0268102	+	DDB_G0268102	NA	NA	NA	NA	NA	NA	NA
DDB0232428	1456062	TGAGGGTGAAAGAAGAGATC	1	GATCTCGTTCAATCTGAAAA	1	unique	GATC	DDB_G0268102	+	DDB_G0268102	NA	NA	NA	NA	NA	NA	NA
DDB0232428	1456107	ATTAAAAAAGATGAAAGATC	1	GATCAACAAAAACATACATG	1	unique	GATC	DDB_G0268102	+	DDB_G0268102	NA	NA	NA	NA	NA	NA	NA
DDB0232428	1457250	AAATAGAGTTATTTATGATC	1	GATCCATCAATACAAAATAA	1	unique	GATC	DDB_G0268102	+	DDB_G0268102	NA	NA	NA	NA	NA	NA	NA
DDB0232428	1457868	AGAATTGGATGGTATTGATC	1	GATCCAATTGAATCAGGTAG	1	unique	GATC	DDB_G0268102	+	DDB_G0268102	NA	NA	NA	NA	NA	NA	NA
DDB0232428	1458291	GGATGAATATGATGAAGATC	1	GATCAAGGTGAAGACGAGGA	1	unique	GATC	DDB_G0268102	+	DDB_G0268102	NA	NA	NA	NA	NA	NA	NA
DDB0232428	1458342	TGATGAAGAAGATGAGGATC	1	GATCAAGATGACCAAGACGA	1	unique	GATC	DDB_G0268102	+	DDB_G0268102	NA	NA	NA	NA	NA	NA	NA
DDB0232428	1458924	GAAAAAGAGATTAGAGGATC	1	GATCAAAAGATTGCAGAGGA	1	unique	GATC	DDB_G0268102	+	DDB_G0268102	NA	NA	NA	NA	NA	NA	NA
DDB0232428	1459478	ATAATAATAATAATATGATC	1	GATCAATATCAATACAACTA	1	unique	GATC	DDB_G0268102	+	DDB_G0268102	NA	NA	NA	NA	NA	NA	NA
DDB0232428	1461656	TTTTTAGATATTGTTAGATC	1	GATCTTTCTCAAAATCATCA	1	unique	GATC	DDB_G0268104	+	gabT	catalyzes the degradation of GABA :4-aminobutanoate %2B 2-oxoglutarate %3D succinate semialdehyde %2B L-glutamate%3B null mutant has a very mild developmental delay	NA	NA	NA	NA	NA	NA
DDB0232428	1461790	ATTAAATAAACTCCAAGATC	1	GATCCAAGAGCTGCTCATTT	1	unique	GATC	DDB_G0268104	+	gabT	catalyzes the degradation of GABA :4-aminobutanoate %2B 2-oxoglutarate %3D succinate semialdehyde %2B L-glutamate%3B null mutant has a very mild developmental delay	NA	NA	NA	NA	NA	NA
DDB0232428	1462200	TTCACAGCAATGTGTGGATC	1	GATCATGTGCAAATGAATGT	1	unique	GATC	DDB_G0268104	+	gabT	catalyzes the degradation of GABA :4-aminobutanoate %2B 2-oxoglutarate %3D succinate semialdehyde %2B L-glutamate%3B null mutant has a very mild developmental delay	NA	NA	NA	NA	NA	NA
DDB0232428	1462457	AGCTGCAACCTTCCCAGATC	1	GATCTTAAATATCCATTGGC	1	unique	GATC	DDB_G0268104	+	gabT	catalyzes the degradation of GABA :4-aminobutanoate %2B 2-oxoglutarate %3D succinate semialdehyde %2B L-glutamate%3B null mutant has a very mild developmental delay	NA	NA	NA	NA	NA	NA
DDB0232428	1462669	AACATGGTGTCTCTATGATC	1	GATCGTCGATGAAGTTCAAA	1	unique	GATC	DDB_G0268104	+	gabT	catalyzes the degradation of GABA :4-aminobutanoate %2B 2-oxoglutarate %3D succinate semialdehyde %2B L-glutamate%3B null mutant has a very mild developmental delay	NA	NA	NA	NA	NA	NA
DDB0232428	1462853	TAACACTTGGATGGGTGATC	1	GATCCAGTTAGAGCTCTCGA	1	unique	GATC	DDB_G0268104	+	gabT	catalyzes the degradation of GABA :4-aminobutanoate %2B 2-oxoglutarate %3D succinate semialdehyde %2B L-glutamate%3B null mutant has a very mild developmental delay	NA	NA	NA	NA	NA	NA
DDB0232428	1463051	AACACCAGCTGAACGTGATC	1	GATCGTGTCATCTCTCACAT	1	unique	GATC	DDB_G0268104	+	gabT	catalyzes the degradation of GABA :4-aminobutanoate %2B 2-oxoglutarate %3D succinate semialdehyde %2B L-glutamate%3B null mutant has a very mild developmental delay	NA	NA	NA	NA	NA	NA
DDB0232428	1463109	GGTGGTTGTGGTGAAAGATC	1	GATCAATTCGTTTCCGTCCA	1	unique	GATC	DDB_G0268104	+	gabT	catalyzes the degradation of GABA :4-aminobutanoate %2B 2-oxoglutarate %3D succinate semialdehyde %2B L-glutamate%3B null mutant has a very mild developmental delay	NA	NA	NA	NA	NA	NA
DDB0232428	1463177	ATTCCTTAATCGTTTCGATC	1	GATCAAACAATGAAAGAATT	1	unique	GATC	DDB_G0268104	+	gabT	catalyzes the degradation of GABA :4-aminobutanoate %2B 2-oxoglutarate %3D succinate semialdehyde %2B L-glutamate%3B null mutant has a very mild developmental delay	NA	NA	NA	NA	NA	NA
DDB0232428	1465459	AGCCAAGATGGTAGTGGATC	1	GATCTTTAGAAGCTTGTGGC	1	unique	GATC	DDB_G0268108	+	DDB_G0268108	similar to D. purpureum protein	NA	NA	NA	NA	NA	NA
DDB0232428	1465831	GAAATTATAGAAATTGGATC	1	GATCATGCTATGCAAATTGT	1	unique	GATC	DDB_G0268108	+	DDB_G0268108	similar to D. purpureum protein	NA	NA	NA	NA	NA	NA
DDB0232428	1466109	TACACAAAATTGTGAAGATC	1	GATCAATTATCAGCAACTGA	1	unique	GATC	DDB_G0268108	+	DDB_G0268108	similar to D. purpureum protein	NA	NA	NA	NA	NA	NA
DDB0232428	1466783	AATGAATTTTTTATATGATC	1	GATCTAAATTTCTATTTGTT	1	unique	GATC	DDB_G0268110	-	DDB_G0268110	NA	NA	NA	NA	NA	NA	NA
DDB0232428	1467287	ACATTAAATAAATGGAGATC	1	GATCATTTATCCTTTTTGTA	1	unique	GATC	DDB_G0268110	-	DDB_G0268110	NA	NA	NA	NA	NA	NA	NA
DDB0232428	1467592	TGTTGAGGAATGTTTTGATC	1	GATCTACCAGATGGTATATC	1	unique	GATC	DDB_G0268110	-	DDB_G0268110	NA	NA	NA	NA	NA	NA	NA
DDB0232428	1467721	ATAAAGTACTTACTTGGATC	1	GATCAAAAATGAATATATCA	1	unique	GATC	DDB_G0268110	-	DDB_G0268110	NA	NA	NA	NA	NA	NA	NA
DDB0232428	1469494	ACTAAAACTTCTGGACGATC	1	GATCTTCATACCAACGATTG	1	unique	GATC	DDB_G0267464	-	polA	contains one 5%27-3%27 exonuclease domain and one 3%27-5%27 exonuclease domain	NA	NA	NA	NA	NA	NA
DDB0232428	1469840	GACCGTAATCGGCCACGATC	1	GATCAATGTGTTGCCAGGTT	1	unique	GATC	DDB_G0267464	-	polA	contains one 5%27-3%27 exonuclease domain and one 3%27-5%27 exonuclease domain	NA	NA	NA	NA	NA	NA
DDB0232428	1469890	TTTCTAATTTTATAACGATC	1	GATCCTTTTCAAGTGCTGGT	1	unique	GATC	DDB_G0267464	-	polA	contains one 5%27-3%27 exonuclease domain and one 3%27-5%27 exonuclease domain	NA	NA	NA	NA	NA	NA
DDB0232428	1470068	GCTCTAACAAAGCATTGATC	1	GATCGCAATTGATGCTTCCC	1	unique	GATC	DDB_G0267464	-	polA	contains one 5%27-3%27 exonuclease domain and one 3%27-5%27 exonuclease domain	NA	NA	NA	NA	NA	NA
DDB0232428	1471701	TAAGAAATTCTTAATTGATC	1	GATCAATTGATGACCTAATT	1	unique	GATC	DDB_G0267464	-	polA	contains one 5%27-3%27 exonuclease domain and one 3%27-5%27 exonuclease domain	NA	NA	NA	NA	NA	NA
DDB0232428	1471746	AATTTTTGAGGTAATTGATC	1	GATCAATATTTTCAATGATT	1	unique	GATC	DDB_G0267464	-	polA	contains one 5%27-3%27 exonuclease domain and one 3%27-5%27 exonuclease domain	NA	NA	NA	NA	NA	NA
DDB0232428	1471931	TTGTTTATCTACCATTGATC	1	GATCCTCTTCTAGTACTGTA	1	unique	GATC	DDB_G0267464	-	polA	contains one 5%27-3%27 exonuclease domain and one 3%27-5%27 exonuclease domain	NA	NA	NA	NA	NA	NA
DDB0232428	1472049	CTCTCTGGATGCGTTGGATC	1	GATCATACTGGTCATTGCCC	1	unique	GATC	DDB_G0267464	-	polA	contains one 5%27-3%27 exonuclease domain and one 3%27-5%27 exonuclease domain	NA	NA	NA	NA	NA	NA
DDB0232428	1472283	CTACTTCCACCTTTTGGATC	1	GATCAAAACAAACCACTATA	1	unique	GATC	DDB_G0267464	-	polA	contains one 5%27-3%27 exonuclease domain and one 3%27-5%27 exonuclease domain	NA	NA	NA	NA	NA	NA
DDB0232428	1472342	AATAACCTTTAACATTGATC	1	GATCTCATAAATCCATATAA	1	unique	GATC	DDB_G0267464	-	polA	contains one 5%27-3%27 exonuclease domain and one 3%27-5%27 exonuclease domain	NA	NA	NA	NA	NA	NA
DDB0232428	1476018	ACATCTAAAGGTGTACGATC	1	GATCCAAGAAATAAATATAA	1	unique	GATC	DDB_G0268432	-	DDB_G0268432	NA	NA	NA	NA	NA	NA	NA
DDB0232428	1476162	TTTGTAAATATATTATGATC	1	GATCCAATTTAAATGATTCA	1	unique	GATC	DDB_G0268432	-	DDB_G0268432	NA	NA	NA	NA	NA	NA	NA
DDB0232428	1478039	CTCTTCATATTTAAATGATC	1	GATCCAAGTTTTCTTATACC	1	unique	GATC	DDB_G0268432	-	DDB_G0268432	NA	NA	NA	NA	NA	NA	NA
DDB0232428	1478831	AACAGATACTACACATGATC	3	GATCAAAGCGAGACGCTTCA	3	not_unique	GATC	DDB_G0295489	-	rnu2c	component of the spliceosome involved in pre-mRNA splicing	NA	NA	NA	NA	NA	NA
DDB0232428	1479224	TGAAGCGTCTCGCTTTGATC	3	GATCATGTGTAGTATCTGTT	3	not_unique	GATC	DDB_G0295491	+	rnu2a	component of the spliceosome involved in pre-mRNA splicing	NA	NA	NA	NA	NA	NA
DDB0232428	1480134	CTATTATTATTAATTTGATC	1	GATCAAAACTACTATTAGTT	1	unique	GATC	DDB_G0268116	-	DDB_G0268116	similarity to Xenopus F8A1 protein%2C human Factor VIII intron 22 protein	NA	NA	NA	NA	NA	NA
DDB0232428	1480795	ATTACTTGTGTATATTGATC	1	GATCAACTGCTTCTGAATAA	1	unique	GATC	DDB_G0268116	-	DDB_G0268116	similarity to Xenopus F8A1 protein%2C human Factor VIII intron 22 protein	NA	NA	NA	NA	NA	NA
DDB0232428	1481504	TGAATATGTTGTAAATGATC	1	GATCAAATAATAAAATTTGG	1	unique	GATC	DDB_G0268118	+	DDB_G0268118	NA	NA	NA	NA	NA	NA	NA
DDB0232428	1481540	TAGTAATAGAGATAGAGATC	1	GATCTTTTTGATAGATCACA	1	unique	GATC	DDB_G0268118	+	DDB_G0268118	NA	NA	NA	NA	NA	NA	NA
DDB0232428	1481553	AGAGATCTTTTTGATAGATC	1	GATCACATTATAATGAAGAA	1	unique	GATC	DDB_G0268118	+	DDB_G0268118	NA	NA	NA	NA	NA	NA	NA
DDB0232428	1481721	GTTGAATCAATCGTTAGATC	1	GATCATATGGTGTTATTCCA	1	unique	GATC	DDB_G0268118	+	DDB_G0268118	NA	NA	NA	NA	NA	NA	NA
DDB0232428	1481880	TCGATGGGTAAGACAGGATC	1	GATCTACCACGGTTTCAGCA	1	unique	GATC	DDB_G0268118	+	DDB_G0268118	NA	NA	NA	NA	NA	NA	NA
DDB0232428	1482718	TGGTTGGTGGTGCAGTGATC	1	GATCGATATGATTTCTCATC	1	unique	GATC	DDB_G0268118	+	DDB_G0268118	NA	NA	NA	NA	NA	NA	NA
DDB0232428	1482989	CAATGCAATTATGAATGATC	1	GATCGTGGTGATTTGGCAGT	1	unique	GATC	DDB_G0268118	+	DDB_G0268118	NA	NA	NA	NA	NA	NA	NA
DDB0232428	1483146	TTAGCTCAACTATCAAGATC	1	GATCAAAAGGTATTAAACTT	1	unique	GATC	DDB_G0268118	+	DDB_G0268118	NA	NA	NA	NA	NA	NA	NA
DDB0232428	1483491	ATTATTACAAAGATGGGATC	1	GATCAAAAGGAGTATTATTA	1	unique	GATC	DDB_G0268118	+	DDB_G0268118	NA	NA	NA	NA	NA	NA	NA
DDB0232428	1483983	AAAACAAAAAAAAAAAGATC	1	GATCTAATTTAATTTATTAA	1	unique	GATC	DDB_G0268120	-	DDB_G0268120_ps	putative pseudogene%3B similar to %3Ca href%3D%22%2Fgene%2FDDB_G0268434%22%3E DDB_G0268434%3C%2Fa%3E%2C %3Ca href%3D%22%2Fgene%2FDDB_G0268122%22%3EDDB_G0268122%3C%2Fa%3E	NA	NA	NA	NA	NA	NA
DDB0232428	1484549	AGGAATGTCGGAGATTGATC	1	GATCGTGTATAATAATAATC	1	unique	GATC	DDB_G0268120	-	DDB_G0268120_ps	putative pseudogene%3B similar to %3Ca href%3D%22%2Fgene%2FDDB_G0268434%22%3E DDB_G0268434%3C%2Fa%3E%2C %3Ca href%3D%22%2Fgene%2FDDB_G0268122%22%3EDDB_G0268122%3C%2Fa%3E	NA	NA	NA	NA	NA	NA
DDB0232428	1485463	AAAGTTTTAGCGGATGGATC	1	GATCGCAGTATATGTCTAAT	1	unique	GATC	DDB_G0268434	-	DDB_G0268434	NA	NA	NA	NA	NA	NA	NA
DDB0232428	1485714	TGGATAATCAATGAATGATC	1	GATCCTGAAAAATAACCACC	1	unique	GATC	DDB_G0268434	-	DDB_G0268434	NA	NA	NA	NA	NA	NA	NA
DDB0232428	1487145	AAACTTTTAGAGGATGGATC	1	GATCACAGAGTATGTCTAAT	1	unique	GATC	DDB_G0268122	-	DDB_G0268122	NA	NA	NA	NA	NA	NA	NA
DDB0232428	1487396	TGGATAATCAAAGAATGATC	2	GATCCTGCATAGTAACCACC	1	unique_one	GATC	DDB_G0268122	-	DDB_G0268122	NA	NA	NA	NA	NA	NA	NA
DDB0232428	1488920	TGGATAATCAAAGAATGATC	2	GATCCAGCATAATAACCACC	1	unique_one	GATC	DDB_G0268124	-	DDB_G0268124_ps	putative pseudogene%3B similar to %3Ca href%3D%22%2Fgene%2FDDB_G0268434%22%3E DDB_G0268434%3C%2Fa%3E%2C %3Ca href%3D%22%2Fgene%2FDDB_G0268122%22%3EDDB_G0268122%3C%2Fa%3E	NA	NA	NA	NA	NA	NA
DDB0232428	1489535	AATATATTAATATTATGATC	1	GATCTTTTAAATGAGTTTGA	1	unique	GATC	DDB_G0268126	-	DDB_G0268126	ortholog of human HPS4%3B mutations in human HPS4 have been linked to Hermansky-Pudlak syndrome 4	NA	NA	NA	NA	NA	NA
DDB0232428	1490591	ATTGCACCTCCTAAATGATC	1	GATCATTTTGTGATATACTA	1	unique	GATC	DDB_G0268126	-	DDB_G0268126	ortholog of human HPS4%3B mutations in human HPS4 have been linked to Hermansky-Pudlak syndrome 4	NA	NA	NA	NA	NA	NA
DDB0232428	1490647	TATAAAAAATCTTTGTGATC	1	GATCTCTAATAATAATAATA	1	unique	GATC	DDB_G0268126	-	DDB_G0268126	ortholog of human HPS4%3B mutations in human HPS4 have been linked to Hermansky-Pudlak syndrome 4	NA	NA	NA	NA	NA	NA
DDB0232428	1491047	AATACCATTGTATAACGATC	1	GATCAACTAATTTTAATGAT	1	unique	GATC	DDB_G0268126	-	DDB_G0268126	ortholog of human HPS4%3B mutations in human HPS4 have been linked to Hermansky-Pudlak syndrome 4	NA	NA	NA	NA	NA	NA
DDB0232428	1491224	ATTAATTTCTCATTTTGATC	1	GATCTGCACTCTCATCATTT	1	unique	GATC	DDB_G0268126	-	DDB_G0268126	ortholog of human HPS4%3B mutations in human HPS4 have been linked to Hermansky-Pudlak syndrome 4	NA	NA	NA	NA	NA	NA
DDB0232428	1492256	ATTAATATTACTAGGTGATC	1	GATCAATTAAAATTATTAAA	1	unique	GATC	DDB_G0268570	+	DDB_G0268570	NA	NA	NA	NA	NA	NA	NA
DDB0232428	1493214	CGTACTTTAAAATTTGGATC	1	GATCATGTTATAATGTTGCA	1	unique	GATC	DDB_G0268570	+	DDB_G0268570	NA	NA	NA	NA	NA	NA	NA
DDB0232428	1493450	TAAACCAATTTCAATCGATC	1	GATCAATTACCATTTAAATC	1	unique	GATC	DDB_G0268570	+	DDB_G0268570	NA	NA	NA	NA	NA	NA	NA
DDB0232428	1495036	GATTCAGTTAATAGGAGATC	1	GATCATTTTCATTTGGTGTT	1	unique	GATC	DDB_G0267422	+	tipC	similar to S. cerevisiae VPS13 involved in vacuolar protein sorting and protein-Golgi retention%3B in D. discoideum involved in early development and tip formation	NA	NA	NA	NA	NA	NA
DDB0232428	1495086	AGTAGCGGAATCTACCGATC	1	GATCAAACTTGGAATCCAAC	1	unique	GATC	DDB_G0267422	+	tipC	similar to S. cerevisiae VPS13 involved in vacuolar protein sorting and protein-Golgi retention%3B in D. discoideum involved in early development and tip formation	NA	NA	NA	NA	NA	NA
DDB0232428	1495549	AAATCAATTGAATTTAGATC	1	GATCAGCAAGACCAATCAAC	1	unique	GATC	DDB_G0267422	+	tipC	similar to S. cerevisiae VPS13 involved in vacuolar protein sorting and protein-Golgi retention%3B in D. discoideum involved in early development and tip formation	NA	NA	NA	NA	NA	NA
DDB0232428	1495788	ATGGAAATTACCATTTGATC	1	GATCAAATTTTATTTTTTAG	1	unique	GATC	DDB_G0267422	+	tipC	similar to S. cerevisiae VPS13 involved in vacuolar protein sorting and protein-Golgi retention%3B in D. discoideum involved in early development and tip formation	NA	NA	NA	NA	NA	NA
DDB0232428	1496367	AGGTTTAGAATTAATTGATC	1	GATCAATCAACTTTTAATAC	1	unique	GATC	DDB_G0267422	+	tipC	similar to S. cerevisiae VPS13 involved in vacuolar protein sorting and protein-Golgi retention%3B in D. discoideum involved in early development and tip formation	NA	NA	NA	NA	NA	NA
DDB0232428	1496682	TTTTAAGAAAGAAGATGATC	1	GATCAAGATGTTCAAGATAT	1	unique	GATC	DDB_G0267422	+	tipC	similar to S. cerevisiae VPS13 involved in vacuolar protein sorting and protein-Golgi retention%3B in D. discoideum involved in early development and tip formation	NA	NA	NA	NA	NA	NA
DDB0232428	1496886	AAATTTATTAATTTTAGATC	1	GATCTTGGTAAATTATTAAT	1	unique	GATC	DDB_G0267422	+	tipC	similar to S. cerevisiae VPS13 involved in vacuolar protein sorting and protein-Golgi retention%3B in D. discoideum involved in early development and tip formation	NA	NA	NA	NA	NA	NA
DDB0232428	1497315	AGTTACTCAACCAATTGATC	1	GATCAACAACAGCAATTAAT	1	unique	GATC	DDB_G0267422	+	tipC	similar to S. cerevisiae VPS13 involved in vacuolar protein sorting and protein-Golgi retention%3B in D. discoideum involved in early development and tip formation	NA	NA	NA	NA	NA	NA
DDB0232428	1498383	ATTTAATTGTACTACTGATC	1	GATCAATACAATTATAAAAC	1	unique	GATC	DDB_G0267422	+	tipC	similar to S. cerevisiae VPS13 involved in vacuolar protein sorting and protein-Golgi retention%3B in D. discoideum involved in early development and tip formation	NA	NA	NA	NA	NA	NA
DDB0232428	1498423	ATGAATGGTAAATTAGGATC	1	GATCATTAAAAATTTATGAT	1	unique	GATC	DDB_G0267422	+	tipC	similar to S. cerevisiae VPS13 involved in vacuolar protein sorting and protein-Golgi retention%3B in D. discoideum involved in early development and tip formation	NA	NA	NA	NA	NA	NA
DDB0232428	1498858	GTAATCTCACAAAATAGATC	1	GATCAACTTTATTCTATGAA	1	unique	GATC	DDB_G0267422	+	tipC	similar to S. cerevisiae VPS13 involved in vacuolar protein sorting and protein-Golgi retention%3B in D. discoideum involved in early development and tip formation	NA	NA	NA	NA	NA	NA
DDB0232428	1499015	CTGGTGAAATTGATATGATC	1	GATCTTAATGGAACCAGTTA	1	unique	GATC	DDB_G0267422	+	tipC	similar to S. cerevisiae VPS13 involved in vacuolar protein sorting and protein-Golgi retention%3B in D. discoideum involved in early development and tip formation	NA	NA	NA	NA	NA	NA
DDB0232428	1499152	AGCAATACAAATCAAAGATC	1	GATCATATGGCACAATGGTT	1	unique	GATC	DDB_G0267422	+	tipC	similar to S. cerevisiae VPS13 involved in vacuolar protein sorting and protein-Golgi retention%3B in D. discoideum involved in early development and tip formation	NA	NA	NA	NA	NA	NA
DDB0232428	1499400	TGCAAATAGTAGTTTTGATC	1	GATCAACAAAAACAACAAGA	1	unique	GATC	DDB_G0267422	+	tipC	similar to S. cerevisiae VPS13 involved in vacuolar protein sorting and protein-Golgi retention%3B in D. discoideum involved in early development and tip formation	NA	NA	NA	NA	NA	NA
DDB0232428	1499809	CAAATTATAATTAAAGGATC	1	GATCAATTAAACCACCACCA	1	unique	GATC	DDB_G0267422	+	tipC	similar to S. cerevisiae VPS13 involved in vacuolar protein sorting and protein-Golgi retention%3B in D. discoideum involved in early development and tip formation	NA	NA	NA	NA	NA	NA
DDB0232428	1500522	TTTAAAAAAATATAGAGATC	1	GATCCGAATGAATGTACAAG	1	unique	GATC	DDB_G0267422	+	tipC	similar to S. cerevisiae VPS13 involved in vacuolar protein sorting and protein-Golgi retention%3B in D. discoideum involved in early development and tip formation	NA	NA	NA	NA	NA	NA
DDB0232428	1500726	ATTCATATTAAATGATGATC	1	GATCATAAAATATCATCACC	1	unique	GATC	DDB_G0267422	+	tipC	similar to S. cerevisiae VPS13 involved in vacuolar protein sorting and protein-Golgi retention%3B in D. discoideum involved in early development and tip formation	NA	NA	NA	NA	NA	NA
DDB0232428	1501152	AATTAAACCTGCTGATGATC	1	GATCAAAAGAATAATAATAA	1	unique	GATC	DDB_G0267422	+	tipC	similar to S. cerevisiae VPS13 involved in vacuolar protein sorting and protein-Golgi retention%3B in D. discoideum involved in early development and tip formation	NA	NA	NA	NA	NA	NA
DDB0232428	1501870	TATAATCAAATACCAAGATC	1	GATCAATTGAAATTTTATTA	1	unique	GATC	DDB_G0267422	+	tipC	similar to S. cerevisiae VPS13 involved in vacuolar protein sorting and protein-Golgi retention%3B in D. discoideum involved in early development and tip formation	NA	NA	NA	NA	NA	NA
DDB0232428	1502366	ACGGTAAGAATAAAAAGATC	1	GATCATTGGTTCAGCATTCT	1	unique	GATC	DDB_G0267422	+	tipC	similar to S. cerevisiae VPS13 involved in vacuolar protein sorting and protein-Golgi retention%3B in D. discoideum involved in early development and tip formation	NA	NA	NA	NA	NA	NA
DDB0232428	1502697	TGGTGCTCAAACCATTGATC	1	GATCCTGCAGGTCAAACACC	1	unique	GATC	DDB_G0267422	+	tipC	similar to S. cerevisiae VPS13 involved in vacuolar protein sorting and protein-Golgi retention%3B in D. discoideum involved in early development and tip formation	NA	NA	NA	NA	NA	NA
DDB0232428	1502949	TATTGAAATTAGTGAAGATC	1	GATCGTACCGATGAAGAAAA	1	unique	GATC	DDB_G0267422	+	tipC	similar to S. cerevisiae VPS13 involved in vacuolar protein sorting and protein-Golgi retention%3B in D. discoideum involved in early development and tip formation	NA	NA	NA	NA	NA	NA
DDB0232428	1503180	TCAATCCATTATACAAGATC	1	GATCAATCATTACCATTTCA	1	unique	GATC	DDB_G0267422	+	tipC	similar to S. cerevisiae VPS13 involved in vacuolar protein sorting and protein-Golgi retention%3B in D. discoideum involved in early development and tip formation	NA	NA	NA	NA	NA	NA
DDB0232428	1503876	AATACCTTATGCTTGGGATC	1	GATCATCCAATTTTACCAAA	1	unique	GATC	DDB_G0267422	+	tipC	similar to S. cerevisiae VPS13 involved in vacuolar protein sorting and protein-Golgi retention%3B in D. discoideum involved in early development and tip formation	NA	NA	NA	NA	NA	NA
DDB0232428	1504149	TTTTGGAATTACAAATGATC	1	GATCCAAATAATCCAAATAA	1	unique	GATC	DDB_G0267422	+	tipC	similar to S. cerevisiae VPS13 involved in vacuolar protein sorting and protein-Golgi retention%3B in D. discoideum involved in early development and tip formation	NA	NA	NA	NA	NA	NA
DDB0232428	1504227	ATATGAATTTTCAATTGATC	1	GATCTTTCAAATATTGGTAT	1	unique	GATC	DDB_G0267422	+	tipC	similar to S. cerevisiae VPS13 involved in vacuolar protein sorting and protein-Golgi retention%3B in D. discoideum involved in early development and tip formation	NA	NA	NA	NA	NA	NA
DDB0232428	1504335	AAAACAATCAAAATTGGATC	1	GATCAATATATTCAATTTAA	1	unique	GATC	DDB_G0267422	+	tipC	similar to S. cerevisiae VPS13 involved in vacuolar protein sorting and protein-Golgi retention%3B in D. discoideum involved in early development and tip formation	NA	NA	NA	NA	NA	NA
DDB0232428	1504362	TCAATTTAAAGTTGATGATC	1	GATCTTCAAATTGATGATCA	1	unique	GATC	DDB_G0267422	+	tipC	similar to S. cerevisiae VPS13 involved in vacuolar protein sorting and protein-Golgi retention%3B in D. discoideum involved in early development and tip formation	NA	NA	NA	NA	NA	NA
DDB0232428	1504377	TGATCTTCAAATTGATGATC	1	GATCAACGTTATTCTACAAA	1	unique	GATC	DDB_G0267422	+	tipC	similar to S. cerevisiae VPS13 involved in vacuolar protein sorting and protein-Golgi retention%3B in D. discoideum involved in early development and tip formation	NA	NA	NA	NA	NA	NA
DDB0232428	1504891	GCAATTCTTGGTGCTAGATC	1	GATCATTGGCTGAACTATTG	1	unique	GATC	DDB_G0267422	+	tipC	similar to S. cerevisiae VPS13 involved in vacuolar protein sorting and protein-Golgi retention%3B in D. discoideum involved in early development and tip formation	NA	NA	NA	NA	NA	NA
DDB0232428	1506939	GCATGTGTTTTGACTAGATC	2	GATCAAGATTTGTGTTTATA	43	not_unique	GATC	DDB_G0268440	-	DDB_G0268440_RTE	partial ORF2 protein of tRNA-specific non-long terminal repeat retrotransposon TRE3-B%3B refer to GenBank AF134170 for full-length consensus element	NA	NA	NA	NA	NA	NA
DDB0232428	1507029	TTAATATTGATAGTTGGATC	42	GATCTGGTTTAAATGCTTTG	45	not_unique	GATC	DDB_G0268440	-	DDB_G0268440_RTE	partial ORF2 protein of tRNA-specific non-long terminal repeat retrotransposon TRE3-B%3B refer to GenBank AF134170 for full-length consensus element	NA	NA	NA	NA	NA	NA
DDB0232428	1507296	GTATCACGGCCTTTTGGATC	25	GATCTTTTAATTTTTGAATT	42	not_unique	GATC	NA	NA	NA	NA	DDB_G0268440	DDB_G0268128	-	-	72	415
DDB0232428	1507386	TGCGAAGTAAGAAGTAGATC	37	GATCTGAATATTTCTTGCCA	37	not_unique	GATC	NA	NA	NA	NA	DDB_G0268440	DDB_G0268128	-	-	162	325
DDB0232428	1507673	GATTTGTTGATTATTTGATC	1	GATCCATCCAACTTATCATG	39	unique_one	GATC	NA	NA	NA	NA	DDB_G0268440	DDB_G0268128	-	-	449	38
DDB0232428	1507817	TTTTAATGGTTTTAATGATC	32	GATCTATCATAACACATCAA	34	not_unique	GATC	DDB_G0268128	-	DDB_G0268128_RTE	partial ORF2 protein of tRNA-specific non-long terminal repeat retrotransposon TRE3-B%3B refer to GenBank AF134170 for full-length consensus element	NA	NA	NA	NA	NA	NA
DDB0232428	1509140	CTACAAAGAGTCAATTGATC	1	GATCAAAATAAGAGAAATGA	1	unique	GATC	NA	NA	NA	NA	DDB_G0294823	DDB_G0268442	-	+	1012	292
DDB0232428	1510058	AAATACAACAACAAATGATC	1	GATCAAAAAGGAAATCAAAA	1	unique	GATC	DDB_G0268442	+	DDB_G0268442	NA	NA	NA	NA	NA	NA	NA
DDB0232428	1510608	TTATTAAGTTTTATTTGATC	1	GATCTATTAAAACTATTTAT	1	unique	GATC	NA	NA	NA	NA	DDB_G0268442	DDB_G0294821	+	-	310	743
DDB0232428	1511211	TCTTTAAAATTGTTCTGATC	2	GATCTTTTGAAAGAGTTAAT	8	not_unique	GATC	NA	NA	NA	NA	DDB_G0268442	DDB_G0294821	+	-	913	140
DDB0232428	1511857	ACTACAAATAAAATGAGATC	15	GATCAAGCAGGAGAAGCAAC	1	unique_one	GATC	NA	NA	NA	NA	DDB_G0294821	DDB_G0268130	-	+	420	552
DDB0232428	1512954	CAATACTCTATAGAAAGATC	1	GATCAATACCTATCATCAAT	1	unique	GATC	DDB_G0268130	+	DDB_G0268130	NA	NA	NA	NA	NA	NA	NA
DDB0232428	1513321	AAGTGGATTATTAAATGATC	1	GATCCATATGAGGGTGAATT	1	unique	GATC	DDB_G0268130	+	DDB_G0268130	NA	NA	NA	NA	NA	NA	NA
DDB0232428	1513759	ATTATTTTTAATTCATGATC	1	GATCAACCATCATTAGGTCT	1	unique	GATC	DDB_G0268130	+	DDB_G0268130	NA	NA	NA	NA	NA	NA	NA
DDB0232428	1515036	GTTGTTCAAGTTTATTGATC	1	GATCTTATTTAAAAGATTTT	1	unique	GATC	DDB_G0268444	-	DDB_G0268444	NA	NA	NA	NA	NA	NA	NA
DDB0232428	1515210	TTTTGTATGGACAATCGATC	1	GATCATTACCATTTGGCATT	1	unique	GATC	DDB_G0268444	-	DDB_G0268444	NA	NA	NA	NA	NA	NA	NA
DDB0232428	1515256	GTGTGATTCTAATTGAGATC	1	GATCTCTCCAATTGAACGGT	1	unique	GATC	DDB_G0268444	-	DDB_G0268444	NA	NA	NA	NA	NA	NA	NA
DDB0232428	1515337	ATAATGATTCTCTAATGATC	1	GATCTTGATGTTATACCATC	1	unique	GATC	DDB_G0268444	-	DDB_G0268444	NA	NA	NA	NA	NA	NA	NA
DDB0232428	1518254	ATCAATAGTAGTTGACGATC	1	GATCAACAAAAAATTACAAA	1	unique	GATC	DDB_G0268132	+	DDB_G0268132	contains a SET domain involved in histone methylation%2C an AWS (Associated With SET) domain%2C and a post-SET zinc-binding domain	NA	NA	NA	NA	NA	NA
DDB0232428	1518527	TGTTCAAAAAGTAGTGGATC	1	GATCAGTTTGCGGTGATGAT	1	unique	GATC	DDB_G0268132	+	DDB_G0268132	contains a SET domain involved in histone methylation%2C an AWS (Associated With SET) domain%2C and a post-SET zinc-binding domain	NA	NA	NA	NA	NA	NA
DDB0232428	1518981	TATGAATCATAGTTGTGATC	1	GATCCAAATTGTGAAACCCA	1	unique	GATC	DDB_G0268132	+	DDB_G0268132	contains a SET domain involved in histone methylation%2C an AWS (Associated With SET) domain%2C and a post-SET zinc-binding domain	NA	NA	NA	NA	NA	NA
DDB0232428	1519309	TCCTCCTCTTCCTCTAGATC	1	GATCAGTATCAACTCTTTAT	1	unique	GATC	DDB_G0268132	+	DDB_G0268132	contains a SET domain involved in histone methylation%2C an AWS (Associated With SET) domain%2C and a post-SET zinc-binding domain	NA	NA	NA	NA	NA	NA
DDB0232428	1520943	ATACCAAAAGAGTACCGATC	1	GATCTCTTAATTCGTAAACT	1	unique	GATC	DDB_G0267402	+	H3a	component of the H2A-H2B-H3-H4 histone octamer%3B dimerizes with histone H4	NA	NA	NA	NA	NA	NA
DDB0232428	1521009	ACAAGAATTCAAAACCGATC	2	GATCTTCGTTTCCAATCTGC	1	unique_one	GATC	DDB_G0267402	+	H3a	component of the H2A-H2B-H3-H4 histone octamer%3B dimerizes with histone H4	NA	NA	NA	NA	NA	NA
DDB0232428	1521169	CGTATCAGAGGTGAAAGATC	1	GATCATAAAGAGTTTATTTT	1	unique	GATC	DDB_G0267402	+	H3a	component of the H2A-H2B-H3-H4 histone octamer%3B dimerizes with histone H4	NA	NA	NA	NA	NA	NA
DDB0232428	1521660	ATCATTGCAATGATTAGATC	1	GATCGAAAAGTAATATATAA	1	unique	GATC	NA	NA	NA	NA	DDB_G0267402	DDB_G0268134	+	+	487	31
DDB0232428	1521856	CAATATTCAATATAAAGATC	1	GATCTTACACCACAACAGAA	1	unique	GATC	DDB_G0268134	+	DDB_G0268134	NA	NA	NA	NA	NA	NA	NA
DDB0232428	1521910	TAATTCTATAGTGAGTGATC	1	GATCTTAATAATCATACCAA	1	unique	GATC	DDB_G0268134	+	DDB_G0268134	NA	NA	NA	NA	NA	NA	NA
DDB0232428	1522357	TTTTGAACAATTAGTTGATC	1	GATCATATATTATCATCAGA	1	unique	GATC	DDB_G0268134	+	DDB_G0268134	NA	NA	NA	NA	NA	NA	NA
DDB0232428	1522948	CCAAAATCAGTATCAGGATC	1	GATCATGTGTATGTGTAATT	1	unique	GATC	DDB_G0268134	+	DDB_G0268134	NA	NA	NA	NA	NA	NA	NA
DDB0232428	1523234	TTTTCAGCTCTAAAGTGATC	1	GATCGATGAGAGTCAAGTGA	1	unique	GATC	DDB_G0268134	+	DDB_G0268134	NA	NA	NA	NA	NA	NA	NA
DDB0232428	1523319	TGGTGCAAATGCAGATGATC	1	GATCCAAGTAAACCACCATT	1	unique	GATC	DDB_G0268134	+	DDB_G0268134	NA	NA	NA	NA	NA	NA	NA
DDB0232428	1523361	ATTCTCTCCAACTAAAGATC	1	GATCAAGAGAAACTTCAAGA	1	unique	GATC	DDB_G0268134	+	DDB_G0268134	NA	NA	NA	NA	NA	NA	NA
DDB0232428	1523576	GTTTGATACAATCACAGATC	1	GATCGACCATTTGACTCAGA	1	unique	GATC	DDB_G0268134	+	DDB_G0268134	NA	NA	NA	NA	NA	NA	NA
DDB0232428	1524447	TAGATTTATTGGAACAGATC	1	GATCAAAATAGGTCACCACA	1	unique	GATC	DDB_G0268134	+	DDB_G0268134	NA	NA	NA	NA	NA	NA	NA
DDB0232428	1525203	ATTATTGACATGGGTTGATC	1	GATCCAGAAAAAGAAAGATT	1	unique	GATC	DDB_G0268134	+	DDB_G0268134	NA	NA	NA	NA	NA	NA	NA
DDB0232428	1525650	GCCACCGGTTGATATTGATC	1	GATCTTAATGATCATTCATC	1	unique	GATC	DDB_G0268134	+	DDB_G0268134	NA	NA	NA	NA	NA	NA	NA
DDB0232428	1525659	TGATATTGATCTTAATGATC	1	GATCATTCATCCACACAAAA	1	unique	GATC	DDB_G0268134	+	DDB_G0268134	NA	NA	NA	NA	NA	NA	NA
DDB0232428	1525930	ACAACAACAACAACAAGATC	14	GATCAGGGACAATTGTACCA	1	unique_one	GATC	DDB_G0268134	+	DDB_G0268134	NA	NA	NA	NA	NA	NA	NA
DDB0232428	1527794	TAAAGTTGAATCACCAGATC	1	GATCAAATGAAACTTTTGTT	1	unique	GATC	DDB_G0268136	+	DDB_G0268136	NA	NA	NA	NA	NA	NA	NA
DDB0232428	1529451	TCAGCATCATTGGTTTGATC	1	GATCATTTGAAAATCTAAAG	1	unique	GATC	DDB_G0268140	-	DDB_G0268140	NA	NA	NA	NA	NA	NA	NA
DDB0232428	1529470	CATTTGAAAATCTAAAGATC	1	GATCTCTTTTGCATTTCCAG	1	unique	GATC	DDB_G0268140	-	DDB_G0268140	NA	NA	NA	NA	NA	NA	NA
DDB0232428	1529703	ATCATTAAACAACCTTGATC	1	GATCATCTATGGCTGGTTTA	1	unique	GATC	DDB_G0268140	-	DDB_G0268140	NA	NA	NA	NA	NA	NA	NA
DDB0232428	1530234	TGAACCTTTATTAATTGATC	1	GATCTTTATTTGGTTCAGGT	1	unique	GATC	DDB_G0268140	-	DDB_G0268140	NA	NA	NA	NA	NA	NA	NA
DDB0232428	1530702	TGTTTATATTTTAAATGATC	1	GATCAACATTATCTCTAACT	1	unique	GATC	DDB_G0268140	-	DDB_G0268140	NA	NA	NA	NA	NA	NA	NA
DDB0232428	1530999	AATGGTATTTGAACTTGATC	1	GATCACAATTATTATTCTTA	1	unique	GATC	DDB_G0268140	-	DDB_G0268140	NA	NA	NA	NA	NA	NA	NA
DDB0232428	1531329	TTAGAGTTACAATAAAGATC	1	GATCTTGAAATTTTTGTTGT	1	unique	GATC	DDB_G0268140	-	DDB_G0268140	NA	NA	NA	NA	NA	NA	NA
DDB0232428	1531463	ACCACTACTATATTTTGATC	1	GATCTTGCCATATTTTATTA	1	unique	GATC	DDB_G0268140	-	DDB_G0268140	NA	NA	NA	NA	NA	NA	NA
DDB0232428	1533287	ATTCTTCTTAACAAGTGATC	1	GATCTAGTAGGATTCGTTTC	1	unique	GATC	DDB_G0268142	+	DDB_G0268142	NA	NA	NA	NA	NA	NA	NA
DDB0232428	1533792	GTGGAATGAATTGCTGGATC	1	GATCAGTTAATAAATAACCT	1	unique	GATC	DDB_G0268144	-	vwkA	belongs to the Atypical Alpha protein kinases and contains a von Willebrand factor%2C type A (VWFA) domain%3B does not phosphorylate myosin heavy chain	NA	NA	NA	NA	NA	NA
DDB0232428	1534475	TTGTTCAGTCAATACTGATC	1	GATCTTGACACTGAAATACT	1	unique	GATC	DDB_G0268144	-	vwkA	belongs to the Atypical Alpha protein kinases and contains a von Willebrand factor%2C type A (VWFA) domain%3B does not phosphorylate myosin heavy chain	NA	NA	NA	NA	NA	NA
DDB0232428	1534710	AATTTAATACCATTTGGATC	1	GATCACCACCTGGATAAGAA	1	unique	GATC	DDB_G0268144	-	vwkA	belongs to the Atypical Alpha protein kinases and contains a von Willebrand factor%2C type A (VWFA) domain%3B does not phosphorylate myosin heavy chain	NA	NA	NA	NA	NA	NA
DDB0232428	1535064	ATTTGTTCAATATATGGATC	1	GATCCATTGAACCAGTACAA	1	unique	GATC	DDB_G0268144	-	vwkA	belongs to the Atypical Alpha protein kinases and contains a von Willebrand factor%2C type A (VWFA) domain%3B does not phosphorylate myosin heavy chain	NA	NA	NA	NA	NA	NA
DDB0232428	1535659	AAAATTAAGTTTTTCTGATC	1	GATCATCGAGATATTTTTTA	1	unique	GATC	NA	NA	NA	NA	DDB_G0268144	DDB_G0268146	-	+	196	971
DDB0232428	1535768	AATGAATAAAATTGTAGATC	1	GATCAGGTTGGCTTTTGAAT	1	unique	GATC	NA	NA	NA	NA	DDB_G0268144	DDB_G0268146	-	+	305	862
DDB0232428	1535837	AAAAAAAAAAGTAGATGATC	1	GATCAAGAAGTAAAAATGGA	1	unique	GATC	NA	NA	NA	NA	DDB_G0268144	DDB_G0268146	-	+	374	793
DDB0232428	1536562	AAATAAAAATTTTAAAGATC	1	GATCACTAAGTTATTTTTCA	1	unique	GATC	NA	NA	NA	NA	DDB_G0268144	DDB_G0268146	-	+	1099	68
DDB0232428	1536846	AAGCTTTTTAACAGTTGATC	1	GATCAAGGTGTAAATGTGGT	1	unique	GATC	DDB_G0268146	+	DDB_G0268146	NA	NA	NA	NA	NA	NA	NA
DDB0232428	1541380	TGCCCAATGTCCAAGAGATC	1	GATCTTAAATTTATTAGTGG	1	unique	GATC	DDB_G0268446	+	cbhA	NA	NA	NA	NA	NA	NA	NA
DDB0232428	1541485	ATGTTGCGCTGAAATGGATC	1	GATCTTTGGGAAGCAAACAA	1	unique	GATC	DDB_G0268446	+	cbhA	NA	NA	NA	NA	NA	NA	NA
DDB0232428	1541614	ATATGGTGGTATTTGCGATC	1	GATCCAGATGGTTGTGATTA	1	unique	GATC	DDB_G0268446	+	cbhA	NA	NA	NA	NA	NA	NA	NA
DDB0232428	1542031	AACTTCATCTCCAACAGATC	1	GATCCAGGTGTTGCTCGTGG	1	unique	GATC	DDB_G0268446	+	cbhA	NA	NA	NA	NA	NA	NA	NA
DDB0232428	1542050	CCAGGTGTTGCTCGTGGATC	1	GATCTTGTCCAACTACCTCT	1	unique	GATC	DDB_G0268446	+	cbhA	NA	NA	NA	NA	NA	NA	NA
DDB0232428	1542519	TTGCACAAATTTAATTGATC	1	GATCCATTATCTTCTAATTT	1	unique	GATC	DDB_G0268152	-	DDB_G0268152	NA	NA	NA	NA	NA	NA	NA
DDB0232428	1542850	TCAATTTGATGTTTTTGATC	1	GATCAACCAATAATGTTATT	1	unique	GATC	DDB_G0268152	-	DDB_G0268152	NA	NA	NA	NA	NA	NA	NA
DDB0232428	1542945	TTGTAAATCTGAATCTGATC	1	GATCTAACTTGATTTAACCA	1	unique	GATC	DDB_G0268152	-	DDB_G0268152	NA	NA	NA	NA	NA	NA	NA
DDB0232428	1543186	AGTATTGATGTTTTTGGATC	1	GATCCAATAAATGATCTTTA	1	unique	GATC	DDB_G0268152	-	DDB_G0268152	NA	NA	NA	NA	NA	NA	NA
DDB0232428	1543198	TTTGGATCCAATAAATGATC	1	GATCTTTAAAACCATTATTA	1	unique	GATC	DDB_G0268152	-	DDB_G0268152	NA	NA	NA	NA	NA	NA	NA
DDB0232428	1544008	TTTAATAAATTTGATTGATC	1	GATCATATGGATCTCTATAA	1	unique	GATC	DDB_G0268152	-	DDB_G0268152	NA	NA	NA	NA	NA	NA	NA
DDB0232428	1544017	TTTGATTGATCATATGGATC	1	GATCTCTATAATAATTTGGT	1	unique	GATC	DDB_G0268152	-	DDB_G0268152	NA	NA	NA	NA	NA	NA	NA
DDB0232428	1544944	CTACAGAAAACGCCTTGATC	1	GATCCTGACCCCCTACACCA	1	unique	GATC	NA	NA	NA	NA	DDB_G0268152	DDB_G0268154	-	+	225	1031
DDB0232428	1547137	CCTTTAATAACATTTTGATC	1	GATCTGTAATTTCTTCATCA	1	unique	GATC	DDB_G0268448	-	fam45	conserved protein	NA	NA	NA	NA	NA	NA
DDB0232428	1547215	GAACCTAAAATAAATTGATC	1	GATCTTTTGATTGTGATGAT	1	unique	GATC	DDB_G0268448	-	fam45	conserved protein	NA	NA	NA	NA	NA	NA
DDB0232428	1547637	CAGACCAAATTAAAATGATC	1	GATCTCTTCACCAAATAATT	1	unique	GATC	DDB_G0268448	-	fam45	conserved protein	NA	NA	NA	NA	NA	NA
DDB0232428	1547836	CATTATTTGTGCTAATGATC	1	GATCCATACTTTTCAGGATT	1	unique	GATC	DDB_G0268448	-	fam45	conserved protein	NA	NA	NA	NA	NA	NA
DDB0232428	1548125	AAAACATCTGAATTTTGATC	1	GATCTTTTTCAAATATTGTA	1	unique	GATC	DDB_G0268448	-	fam45	conserved protein	NA	NA	NA	NA	NA	NA
DDB0232428	1548503	AAAAAAAAAAATTACAGATC	3	GATCATTTTGTGTATTTTTG	2	not_unique	GATC	NA	NA	NA	NA	DDB_G0268448	DDB_G0268156	-	-	330	192
DDB0232428	1549447	ACACTTATGATGTATGGATC	1	GATCAATTTTTTGAATTTCG	1	unique	GATC	DDB_G0268156	-	tsin	NA	NA	NA	NA	NA	NA	NA
DDB0232428	1549567	ATATTTAAATATTCTTGATC	1	GATCTTCTATTTTTGTATTT	1	unique	GATC	DDB_G0268156	-	tsin	NA	NA	NA	NA	NA	NA	NA
DDB0232428	1549741	GTTTTACCAATACCGTGATC	1	GATCTCCAAAAAGGTGCATT	1	unique	GATC	DDB_G0268156	-	tsin	NA	NA	NA	NA	NA	NA	NA
DDB0232428	1550731	AATAATTTTATAAAATGATC	1	GATCTTTTTTTTTTTTTTTT	89	unique_one	GATC	NA	NA	NA	NA	DDB_G0268156	DDB_G0268572	-	+	576	906
DDB0232428	1551700	TAAAGGAATTATTAATGATC	1	GATCCAATTGACTTTATAAT	1	unique	GATC	DDB_G0268572	+	DDB_G0268572	NA	NA	NA	NA	NA	NA	NA
DDB0232428	1552912	TACAACTAAAAATGAAGATC	1	GATCTAATATTTTTAAAAAA	1	unique	GATC	DDB_G0268572	+	DDB_G0268572	NA	NA	NA	NA	NA	NA	NA
DDB0232428	1555086	AAAGTTGTCCAAAATAGATC	1	GATCAACACGACGACAAAGA	1	unique	GATC	NA	NA	NA	NA	DDB_G0268572	DDB_G0268574	+	+	126	1644
DDB0232428	1557408	AAAGATTTTAGAAATTGATC	1	GATCAAACTATTCAATATAC	1	unique	GATC	DDB_G0268574	+	eIF4e	EIF4E ortholog%2C the eukaryotic initiation factor 4E%3B recognizes and binds the RNA cap during protein synthesis	NA	NA	NA	NA	NA	NA
DDB0232428	1557448	CATGAAGATTTTATTAGATC	1	GATCTTCAAAAGGTTCAAAG	1	unique	GATC	DDB_G0268574	+	eIF4e	EIF4E ortholog%2C the eukaryotic initiation factor 4E%3B recognizes and binds the RNA cap during protein synthesis	NA	NA	NA	NA	NA	NA
DDB0232428	1557807	AATTATTTTTATCATTGATC	1	GATCAGATTTTATAAATTAA	1	unique	GATC	NA	NA	NA	NA	DDB_G0268574	DDB_G0268576	+	+	325	446
DDB0232428	1558376	GGAAGAAGAGGATAAAGATC	1	GATCAAGAAGAAGAACAACA	1	unique	GATC	DDB_G0268576	+	DDB_G0268576	NA	NA	NA	NA	NA	NA	NA
DDB0232428	1559376	TCAGAGATATCAAAGAGATC	1	GATCACCATTGGTTTTAATA	1	unique	GATC	DDB_G0268576	+	DDB_G0268576	NA	NA	NA	NA	NA	NA	NA
DDB0232428	1559813	CTTAATTAATATGAATGATC	1	GATCCATTATTTCAAAAATA	1	unique	GATC	DDB_G0268576	+	DDB_G0268576	NA	NA	NA	NA	NA	NA	NA
DDB0232428	1560512	AGAAAATGAAAAAGAAGATC	1	GATCAAGATGAAAAATCAAC	1	unique	GATC	DDB_G0268576	+	DDB_G0268576	NA	NA	NA	NA	NA	NA	NA
DDB0232428	1560816	GGTAATGGTGATAGCGGATC	1	GATCATTATCAAATTCTACA	1	unique	GATC	DDB_G0268576	+	DDB_G0268576	NA	NA	NA	NA	NA	NA	NA
DDB0232428	1561333	AACAATTAGAAGCAATGATC	1	GATCAGAAATTCATCTGATA	1	unique	GATC	DDB_G0268576	+	DDB_G0268576	NA	NA	NA	NA	NA	NA	NA
DDB0232428	1563647	AACCTTGAAATCATTGGATC	1	GATCTCTCTGGAAACACTAT	1	unique	GATC	DDB_G0268578	+	gefV	putative Ras guanine nucleotide exchange factor%3B promotes the exchange of GDP for GTP on Ras small GTPases thus converting them into the active form%3B contains a RasGEF domain and 10 leucine-rich repeats	NA	NA	NA	NA	NA	NA
DDB0232428	1563821	ACTAGTCAGTCCATCAGATC	1	GATCATACATTGGGTGTGAG	1	unique	GATC	DDB_G0268578	+	gefV	putative Ras guanine nucleotide exchange factor%3B promotes the exchange of GDP for GTP on Ras small GTPases thus converting them into the active form%3B contains a RasGEF domain and 10 leucine-rich repeats	NA	NA	NA	NA	NA	NA
DDB0232428	1564175	TTTAAAATTTGTACCAGATC	1	GATCAATTACATTCACTATC	1	unique	GATC	DDB_G0268578	+	gefV	putative Ras guanine nucleotide exchange factor%3B promotes the exchange of GDP for GTP on Ras small GTPases thus converting them into the active form%3B contains a RasGEF domain and 10 leucine-rich repeats	NA	NA	NA	NA	NA	NA
DDB0232428	1564241	TCAATTATCTTCATCTGATC	1	GATCAAAAATTAATTAAATC	1	unique	GATC	DDB_G0268578	+	gefV	putative Ras guanine nucleotide exchange factor%3B promotes the exchange of GDP for GTP on Ras small GTPases thus converting them into the active form%3B contains a RasGEF domain and 10 leucine-rich repeats	NA	NA	NA	NA	NA	NA
DDB0232428	1564593	CATTTAACAATTTCAAGATC	1	GATCATTATTTCGTGGTAAT	1	unique	GATC	DDB_G0268578	+	gefV	putative Ras guanine nucleotide exchange factor%3B promotes the exchange of GDP for GTP on Ras small GTPases thus converting them into the active form%3B contains a RasGEF domain and 10 leucine-rich repeats	NA	NA	NA	NA	NA	NA
DDB0232428	1564764	CAGCAACAACAACTTGGATC	1	GATCAACAGCATCACCATCA	1	unique	GATC	DDB_G0268578	+	gefV	putative Ras guanine nucleotide exchange factor%3B promotes the exchange of GDP for GTP on Ras small GTPases thus converting them into the active form%3B contains a RasGEF domain and 10 leucine-rich repeats	NA	NA	NA	NA	NA	NA
DDB0232428	1565160	GGTGGTGTTGGTAGTGGATC	1	GATCAGGATCAGGCTCACCA	1	unique	GATC	DDB_G0268578	+	gefV	putative Ras guanine nucleotide exchange factor%3B promotes the exchange of GDP for GTP on Ras small GTPases thus converting them into the active form%3B contains a RasGEF domain and 10 leucine-rich repeats	NA	NA	NA	NA	NA	NA
DDB0232428	1565166	GTTGGTAGTGGATCAGGATC	1	GATCAGGCTCACCAATAATT	1	unique	GATC	DDB_G0268578	+	gefV	putative Ras guanine nucleotide exchange factor%3B promotes the exchange of GDP for GTP on Ras small GTPases thus converting them into the active form%3B contains a RasGEF domain and 10 leucine-rich repeats	NA	NA	NA	NA	NA	NA
DDB0232428	1565597	ATTTAAAAACTCATTTGATC	1	GATCAATTATTAGAAGAACA	1	unique	GATC	DDB_G0268578	+	gefV	putative Ras guanine nucleotide exchange factor%3B promotes the exchange of GDP for GTP on Ras small GTPases thus converting them into the active form%3B contains a RasGEF domain and 10 leucine-rich repeats	NA	NA	NA	NA	NA	NA
DDB0232428	1566506	TTTAAGATTTGAATTGGATC	1	GATCTATTCGAAGAGGTATT	1	unique	GATC	DDB_G0268578	+	gefV	putative Ras guanine nucleotide exchange factor%3B promotes the exchange of GDP for GTP on Ras small GTPases thus converting them into the active form%3B contains a RasGEF domain and 10 leucine-rich repeats	NA	NA	NA	NA	NA	NA
DDB0232428	1566602	GAGTAATGAAGATAATGATC	1	GATCTCTCTAAACAATCATC	1	unique	GATC	DDB_G0268578	+	gefV	putative Ras guanine nucleotide exchange factor%3B promotes the exchange of GDP for GTP on Ras small GTPases thus converting them into the active form%3B contains a RasGEF domain and 10 leucine-rich repeats	NA	NA	NA	NA	NA	NA
DDB0232428	1566851	ACAATCACGTTGGGTTGATC	1	GATCCAAGTAAATCATTGAT	1	unique	GATC	DDB_G0268578	+	gefV	putative Ras guanine nucleotide exchange factor%3B promotes the exchange of GDP for GTP on Ras small GTPases thus converting them into the active form%3B contains a RasGEF domain and 10 leucine-rich repeats	NA	NA	NA	NA	NA	NA
DDB0232428	1567001	TAAAGAGTTTACAATTGATC	1	GATCCACAATTGAAATGTTT	1	unique	GATC	DDB_G0268578	+	gefV	putative Ras guanine nucleotide exchange factor%3B promotes the exchange of GDP for GTP on Ras small GTPases thus converting them into the active form%3B contains a RasGEF domain and 10 leucine-rich repeats	NA	NA	NA	NA	NA	NA
DDB0232428	1567166	TAGTTTAGAAAGTTATGATC	1	GATCAAGGTAGTTGGTATCC	1	unique	GATC	DDB_G0268578	+	gefV	putative Ras guanine nucleotide exchange factor%3B promotes the exchange of GDP for GTP on Ras small GTPases thus converting them into the active form%3B contains a RasGEF domain and 10 leucine-rich repeats	NA	NA	NA	NA	NA	NA
DDB0232428	1567451	AGAGGAGACATGGTTAGATC	1	GATCCAACCAAAACACTATT	1	unique	GATC	DDB_G0268578	+	gefV	putative Ras guanine nucleotide exchange factor%3B promotes the exchange of GDP for GTP on Ras small GTPases thus converting them into the active form%3B contains a RasGEF domain and 10 leucine-rich repeats	NA	NA	NA	NA	NA	NA
DDB0232428	1567472	AACCAAAACACTATTGGATC	1	GATCATAATGATATGAAATG	1	unique	GATC	DDB_G0268578	+	gefV	putative Ras guanine nucleotide exchange factor%3B promotes the exchange of GDP for GTP on Ras small GTPases thus converting them into the active form%3B contains a RasGEF domain and 10 leucine-rich repeats	NA	NA	NA	NA	NA	NA
DDB0232428	1567730	TCAAAATTGTTTACGTGATC	1	GATCAACAAGTTAACAATGG	1	unique	GATC	DDB_G0268578	+	gefV	putative Ras guanine nucleotide exchange factor%3B promotes the exchange of GDP for GTP on Ras small GTPases thus converting them into the active form%3B contains a RasGEF domain and 10 leucine-rich repeats	NA	NA	NA	NA	NA	NA
DDB0232428	1567751	ACAAGTTAACAATGGTGATC	1	GATCATTTAATAATAACTTC	1	unique	GATC	DDB_G0268578	+	gefV	putative Ras guanine nucleotide exchange factor%3B promotes the exchange of GDP for GTP on Ras small GTPases thus converting them into the active form%3B contains a RasGEF domain and 10 leucine-rich repeats	NA	NA	NA	NA	NA	NA
DDB0232428	1567781	AACTTCAAAACAAAAGGATC	1	GATCTTCCATCAGATTTCAA	1	unique	GATC	DDB_G0268578	+	gefV	putative Ras guanine nucleotide exchange factor%3B promotes the exchange of GDP for GTP on Ras small GTPases thus converting them into the active form%3B contains a RasGEF domain and 10 leucine-rich repeats	NA	NA	NA	NA	NA	NA
DDB0232428	1567850	CATTACCTATTCAAAGGATC	1	GATCGTAGAGTTTCTTCTGT	1	unique	GATC	DDB_G0268578	+	gefV	putative Ras guanine nucleotide exchange factor%3B promotes the exchange of GDP for GTP on Ras small GTPases thus converting them into the active form%3B contains a RasGEF domain and 10 leucine-rich repeats	NA	NA	NA	NA	NA	NA
DDB0232428	1568768	GGGCTTTCATTTATCTGATC	1	GATCTAGTTTTCATCGATGA	1	unique	GATC	DDB_G0268578	+	gefV	putative Ras guanine nucleotide exchange factor%3B promotes the exchange of GDP for GTP on Ras small GTPases thus converting them into the active form%3B contains a RasGEF domain and 10 leucine-rich repeats	NA	NA	NA	NA	NA	NA
DDB0232428	1569437	TAGATTTTAGTTTCTGGATC	1	GATCTTCTAAATGTTCTACC	1	unique	GATC	DDB_G0267426	-	cshA	catalyzes the condensation of acetyl-CoA and oxaloacetate to citrate	NA	NA	NA	NA	NA	NA
DDB0232428	1569687	AAGCTACTCTACGAATGATC	1	GATCTTGGCTCTTGGATCAT	1	unique	GATC	DDB_G0267426	-	cshA	catalyzes the condensation of acetyl-CoA and oxaloacetate to citrate	NA	NA	NA	NA	NA	NA
DDB0232428	1569701	ATGATCTTGGCTCTTGGATC	1	GATCATAGTTTTTGTAGATT	1	unique	GATC	DDB_G0267426	-	cshA	catalyzes the condensation of acetyl-CoA and oxaloacetate to citrate	NA	NA	NA	NA	NA	NA
DDB0232428	1569890	GCAACACTTGTGTATGGATC	1	GATCGGTACCTGATGATGAA	1	unique	GATC	DDB_G0267426	-	cshA	catalyzes the condensation of acetyl-CoA and oxaloacetate to citrate	NA	NA	NA	NA	NA	NA
DDB0232428	1569947	GAACAATTTAATTCATGATC	2	GATCTGCATGAAGAATGAAT	1	unique_one	GATC	DDB_G0267426	-	cshA	catalyzes the condensation of acetyl-CoA and oxaloacetate to citrate	NA	NA	NA	NA	NA	NA
DDB0232428	1570516	AACCTCTAAAAAGTTTGATC	1	GATCTTTCTGCTAATTCTTC	1	unique	GATC	DDB_G0267426	-	cshA	catalyzes the condensation of acetyl-CoA and oxaloacetate to citrate	NA	NA	NA	NA	NA	NA
DDB0232428	1570625	GTATTTTGGAAACCTGGATC	1	GATCATAAATCCTTTAAAAA	1	unique	GATC	DDB_G0267426	-	cshA	catalyzes the condensation of acetyl-CoA and oxaloacetate to citrate	NA	NA	NA	NA	NA	NA
DDB0232428	1571088	GCAAGTATATTAATACGATC	1	GATCAATATGTGCCATATTA	1	unique	GATC	DDB_G0267426	-	cshA	catalyzes the condensation of acetyl-CoA and oxaloacetate to citrate	NA	NA	NA	NA	NA	NA
DDB0232428	1571870	TAAAAAAATTATTTCTGATC	1	GATCCAAAAAAAAAAAAAAA	28	unique_one	GATC	NA	NA	NA	NA	DDB_G0267426	DDB_G0268158	-	+	770	2694
DDB0232428	1572093	TTTTTTATGATTATTTGATC	1	GATCTTACCTTTGGTGAATG	1	unique	GATC	NA	NA	NA	NA	DDB_G0267426	DDB_G0268158	-	+	993	2471
DDB0232428	1572682	TAGAATTGATTTGAAAGATC	1	GATCATGCAAATGAAATTAA	1	unique	GATC	NA	NA	NA	NA	DDB_G0267426	DDB_G0268158	-	+	1582	1882
DDB0232428	1573541	TCATCATCATTTCTTTGATC	1	GATCCATTACATCTTTAATT	1	unique	GATC	NA	NA	NA	NA	DDB_G0267426	DDB_G0268158	-	+	2441	1023
DDB0232428	1575310	GATGGGTTATGTTTAAGATC	1	GATCATTTCATATTAGTTGT	1	unique	GATC	DDB_G0268158	+	DDB_G0268158	shares a short region of similarity with Wolf-Hirschhorn syndrome candidate 1 protein	NA	NA	NA	NA	NA	NA
DDB0232428	1575777	TGAACAAAATCCACATGATC	1	GATCATGATCAAATCCATAA	1	unique	GATC	DDB_G0268158	+	DDB_G0268158	shares a short region of similarity with Wolf-Hirschhorn syndrome candidate 1 protein	NA	NA	NA	NA	NA	NA
DDB0232428	1575783	AAATCCACATGATCATGATC	1	GATCAAATCCATAATCATAC	1	unique	GATC	DDB_G0268158	+	DDB_G0268158	shares a short region of similarity with Wolf-Hirschhorn syndrome candidate 1 protein	NA	NA	NA	NA	NA	NA
DDB0232428	1576557	TTTAATGTCAATTAAAGATC	1	GATCAAACAGTTTCAGTTTC	1	unique	GATC	DDB_G0268158	+	DDB_G0268158	shares a short region of similarity with Wolf-Hirschhorn syndrome candidate 1 protein	NA	NA	NA	NA	NA	NA
DDB0232428	1577545	TTATATAATAAGTATGGATC	1	GATCATACATCCAACTATAT	1	unique	GATC	DDB_G0268160	-	gnt12	CAZy family GT49%3B similar to vertebrate acetylglucosaminyltransferase-like protein	NA	NA	NA	NA	NA	NA
DDB0232428	1578662	TTGGGTGAGTTTTTTTGATC	1	GATCAATGTTTGAAATTTTA	1	unique	GATC	DDB_G0268160	-	gnt12	CAZy family GT49%3B similar to vertebrate acetylglucosaminyltransferase-like protein	NA	NA	NA	NA	NA	NA
DDB0232428	1579296	ATCTGCAGATTGATTTGATC	1	GATCTTTATTTTTATTTGAT	1	unique	GATC	NA	NA	NA	NA	DDB_G0268160	DDB_G0268162	-	+	415	1225
DDB0232428	1582424	TCTTTAAAATAAGGATGATC	1	GATCTAAAGCTTCAGATGCA	1	unique	GATC	DDB_G0267442	-	cdk8	controls RNA polymerase II activity by phosphorylating the carboxy terminal domain (CTD) of the largest subunit%3B predicted to interact with %3Ca href%3D%22http:%2F%2Fdictybase.org%2Fdb%2Fcgi-bin%2F%2Fgene_page.pl?gene_name%3DcycC%22%3Ecyclin C%3C%2Fa%3E%3B belongs to the protein kinase superfamily%2C CMGC Ser%2FThr protein kinase family%2C CDC2%2FCDKX subfamily.	NA	NA	NA	NA	NA	NA
DDB0232428	1582460	GTTATTCTTTTTGAGGGATC	1	GATCATATAGGATCATTTTT	1	unique	GATC	DDB_G0267442	-	cdk8	controls RNA polymerase II activity by phosphorylating the carboxy terminal domain (CTD) of the largest subunit%3B predicted to interact with %3Ca href%3D%22http:%2F%2Fdictybase.org%2Fdb%2Fcgi-bin%2F%2Fgene_page.pl?gene_name%3DcycC%22%3Ecyclin C%3C%2Fa%3E%3B belongs to the protein kinase superfamily%2C CMGC Ser%2FThr protein kinase family%2C CDC2%2FCDKX subfamily.	NA	NA	NA	NA	NA	NA
DDB0232428	1582470	TTGAGGGATCATATAGGATC	1	GATCATTTTTGAGAGTAAAT	1	unique	GATC	DDB_G0267442	-	cdk8	controls RNA polymerase II activity by phosphorylating the carboxy terminal domain (CTD) of the largest subunit%3B predicted to interact with %3Ca href%3D%22http:%2F%2Fdictybase.org%2Fdb%2Fcgi-bin%2F%2Fgene_page.pl?gene_name%3DcycC%22%3Ecyclin C%3C%2Fa%3E%3B belongs to the protein kinase superfamily%2C CMGC Ser%2FThr protein kinase family%2C CDC2%2FCDKX subfamily.	NA	NA	NA	NA	NA	NA
DDB0232428	1582646	ATTATCTTTTCAACTTGATC	1	GATCATCTTGAAATAGTGAT	1	unique	GATC	DDB_G0267442	-	cdk8	controls RNA polymerase II activity by phosphorylating the carboxy terminal domain (CTD) of the largest subunit%3B predicted to interact with %3Ca href%3D%22http:%2F%2Fdictybase.org%2Fdb%2Fcgi-bin%2F%2Fgene_page.pl?gene_name%3DcycC%22%3Ecyclin C%3C%2Fa%3E%3B belongs to the protein kinase superfamily%2C CMGC Ser%2FThr protein kinase family%2C CDC2%2FCDKX subfamily.	NA	NA	NA	NA	NA	NA
DDB0232428	1582676	AGTGATGGAATCTTTGGATC	1	GATCTTTCTCTTTGCCAGGG	1	unique	GATC	DDB_G0267442	-	cdk8	controls RNA polymerase II activity by phosphorylating the carboxy terminal domain (CTD) of the largest subunit%3B predicted to interact with %3Ca href%3D%22http:%2F%2Fdictybase.org%2Fdb%2Fcgi-bin%2F%2Fgene_page.pl?gene_name%3DcycC%22%3Ecyclin C%3C%2Fa%3E%3B belongs to the protein kinase superfamily%2C CMGC Ser%2FThr protein kinase family%2C CDC2%2FCDKX subfamily.	NA	NA	NA	NA	NA	NA
DDB0232428	1584573	ACAAATCTTAGAATGGGATC	1	GATCCAAATTGTGCTGAAGC	1	unique	GATC	DDB_G0268164	+	DDB_G0268164	NA	NA	NA	NA	NA	NA	NA
DDB0232428	1584888	AGCATTGAATCCAAATGATC	1	GATCATATAACATTAAATAA	1	unique	GATC	DDB_G0268164	+	DDB_G0268164	NA	NA	NA	NA	NA	NA	NA
DDB0232428	1585079	TGGGTCCAAAAGATAAGATC	1	GATCAAATTGAATGATGGTC	1	unique	GATC	DDB_G0268164	+	DDB_G0268164	NA	NA	NA	NA	NA	NA	NA
DDB0232428	1585116	TGTAATGAGTACAGTGGATC	1	GATCTATTGTTGAAAGAGAT	1	unique	GATC	DDB_G0268164	+	DDB_G0268164	NA	NA	NA	NA	NA	NA	NA
DDB0232428	1585413	AAAATTAATTGATTTAGATC	1	GATCCAACAAATTTCTTTGG	1	unique	GATC	DDB_G0268164	+	DDB_G0268164	NA	NA	NA	NA	NA	NA	NA
DDB0232428	1585863	AAAGTGTATAGAATTGGATC	1	GATCCAACAAATGCAAGAGT	1	unique	GATC	DDB_G0268164	+	DDB_G0268164	NA	NA	NA	NA	NA	NA	NA
DDB0232428	1585986	TCATTCCATAAATTTAGATC	1	GATCCAAATCTCCCAGAACC	1	unique	GATC	DDB_G0268164	+	DDB_G0268164	NA	NA	NA	NA	NA	NA	NA
DDB0232428	1587316	TTATTAAAAATTATTGGATC	1	GATCAAATTTAAAGAGATTA	1	unique	GATC	DDB_G0268450	+	DDB_G0268450	NA	NA	NA	NA	NA	NA	NA
DDB0232428	1587552	TCATCCATACGATTTCGATC	1	GATCATCAAGTTTATCAATT	1	unique	GATC	DDB_G0268450	+	DDB_G0268450	NA	NA	NA	NA	NA	NA	NA
DDB0232428	1589968	AAATAATTACTTGTGAGATC	1	GATCTAAATCTAGATCTTAA	1	unique	GATC	NA	NA	NA	NA	DDB_G0268452	DDB_G0268166	-	+	431	777
DDB0232428	1589980	GTGAGATCTAAATCTAGATC	1	GATCTTAAGTAATAATAGAA	1	unique	GATC	NA	NA	NA	NA	DDB_G0268452	DDB_G0268166	-	+	443	765
DDB0232428	1591207	ATTTTTAAAAAAATCAGATC	1	GATCTATTAAATTTATACCC	1	unique	GATC	DDB_G0268166	+	DDB_G0268166	similar to uncharacterized bacterial and eukaryotic proteins of the cupin_5 family%3B also predicted to have an RmlC-like jelly roll fold	NA	NA	NA	NA	NA	NA
DDB0232428	1591316	GGGATAGGGAGAGGGGGATC	1	GATCAATGTAATTAATAAAT	1	unique	GATC	NA	NA	NA	NA	DDB_G0268166	DDB_G0268168	+	-	32	69
DDB0232428	1591692	AGAATTTGGTTCTAATGATC	1	GATCTAGTATGAATTGAAAT	1	unique	GATC	DDB_G0268168	-	png	belongs to the transglutaminase-like superfamily%3B involved in the degradation of misfolded glycosylated proteins%3B required for normal multicellular development and plays a role in prespore cell differentiation	NA	NA	NA	NA	NA	NA
DDB0232428	1591738	TCTGGGTCTTTACAATGATC	1	GATCTTTTGTTGGATAAGTA	1	unique	GATC	DDB_G0268168	-	png	belongs to the transglutaminase-like superfamily%3B involved in the degradation of misfolded glycosylated proteins%3B required for normal multicellular development and plays a role in prespore cell differentiation	NA	NA	NA	NA	NA	NA
DDB0232428	1592326	TTTAAATAATTGGTTAGATC	1	GATCAGATTCACTAATTAAA	1	unique	GATC	DDB_G0268168	-	png	belongs to the transglutaminase-like superfamily%3B involved in the degradation of misfolded glycosylated proteins%3B required for normal multicellular development and plays a role in prespore cell differentiation	NA	NA	NA	NA	NA	NA
DDB0232428	1592902	ATCTCCAACGGTACTTGATC	1	GATCTAATGCCATCTGTTGT	1	unique	GATC	DDB_G0268168	-	png	belongs to the transglutaminase-like superfamily%3B involved in the degradation of misfolded glycosylated proteins%3B required for normal multicellular development and plays a role in prespore cell differentiation	NA	NA	NA	NA	NA	NA
DDB0232428	1593177	TTTTCAGTTGGCGAAGGATC	1	GATCTCTTAATTTTGAATTT	1	unique	GATC	DDB_G0268168	-	png	belongs to the transglutaminase-like superfamily%3B involved in the degradation of misfolded glycosylated proteins%3B required for normal multicellular development and plays a role in prespore cell differentiation	NA	NA	NA	NA	NA	NA
DDB0232428	1593225	AATCTTTGAAATGTTGGATC	1	GATCAACATCTGTAACTGAA	1	unique	GATC	DDB_G0268168	-	png	belongs to the transglutaminase-like superfamily%3B involved in the degradation of misfolded glycosylated proteins%3B required for normal multicellular development and plays a role in prespore cell differentiation	NA	NA	NA	NA	NA	NA
DDB0232428	1593721	ACTATAACTGTAAGTTGATC	1	GATCCTGATGCAGTTGTATA	1	unique	GATC	DDB_G0268170	-	DDB_G0268170	NA	NA	NA	NA	NA	NA	NA
DDB0232428	1593856	ACCCATTGATAAACTTGATC	1	GATCCACCACCATTTGCAAC	1	unique	GATC	DDB_G0268170	-	DDB_G0268170	NA	NA	NA	NA	NA	NA	NA
DDB0232428	1596601	GAAAAATTTTGAAATAGATC	1	GATCATAGGTTCCAAAGGTG	1	unique	GATC	NA	NA	NA	NA	DDB_G0268456	DDB_G0268172	-	-	291	160
DDB0232428	1598248	AAAAATTTAAAAAATAGATC	1	GATCATAGGTTTCAATAAGG	1	unique	GATC	NA	NA	NA	NA	DDB_G0268174	DDB_G0268458	-	-	330	228
DDB0232428	1600044	TTGTTTTCCTTTACATGATC	1	GATCCAACTGTTGAATTTAC	1	unique	GATC	DDB_G0268460	-	ponK	structurally similar to ponticulins	NA	NA	NA	NA	NA	NA
DDB0232428	1600840	TCATAAAAATTGAAAGGATC	1	GATCAGTGTGAATTTCAACA	1	unique	GATC	DDB_G0268176	-	DDB_G0268176	NA	NA	NA	NA	NA	NA	NA
DDB0232428	1600987	ATTTTACCACTATATTGATC	1	GATCGAAATATTTAGTTGGA	1	unique	GATC	DDB_G0268176	-	DDB_G0268176	NA	NA	NA	NA	NA	NA	NA
DDB0232428	1601203	TCATCATCACCATCTTGATC	1	GATCATCATAATCATCATTA	1	unique	GATC	DDB_G0268176	-	DDB_G0268176	NA	NA	NA	NA	NA	NA	NA
DDB0232428	1601275	TTTTCAACTTGTACTTGATC	1	GATCCTCTTCTTCTTCTTCC	1	unique	GATC	DDB_G0268176	-	DDB_G0268176	NA	NA	NA	NA	NA	NA	NA
DDB0232428	1601386	TTCTTTTCATCTTCTTGATC	1	GATCTTTTGAGGTTTTAATA	1	unique	GATC	DDB_G0268176	-	DDB_G0268176	NA	NA	NA	NA	NA	NA	NA
DDB0232428	1602620	ATTATCAAAATGGAATGATC	1	GATCCCAACTATCTCATCAA	1	unique	GATC	DDB_G0268178	+	jcdB	NA	NA	NA	NA	NA	NA	NA
DDB0232428	1602653	CAATATTATTGGTAATGATC	1	GATCATATAGTGGATGTTAA	1	unique	GATC	DDB_G0268178	+	jcdB	NA	NA	NA	NA	NA	NA	NA
DDB0232428	1603010	TTTATTGGGAGTGTTGGATC	1	GATCAGCAACAAGTTTTCAT	1	unique	GATC	DDB_G0268178	+	jcdB	NA	NA	NA	NA	NA	NA	NA
DDB0232428	1603291	TGTTCATAATATATCTGATC	1	GATCATGATGATAACTTTAA	1	unique	GATC	DDB_G0268178	+	jcdB	NA	NA	NA	NA	NA	NA	NA
DDB0232428	1603507	TATAATTGTTCTTCCAGATC	1	GATCTTGTTTGTAAAAGAGG	1	unique	GATC	DDB_G0267410	-	pslA	nuclear protein%3B possible transcription factor%3B contains a possible ankyrin repeat region	NA	NA	NA	NA	NA	NA
DDB0232428	1603655	TTTTCATATTTTAATTGATC	1	GATCTTTTTGTTGATTTGTA	1	unique	GATC	DDB_G0267410	-	pslA	nuclear protein%3B possible transcription factor%3B contains a possible ankyrin repeat region	NA	NA	NA	NA	NA	NA
DDB0232428	1603676	TTTTGTTGATTTGTAAGATC	1	GATCTTCATTTGTGATTAAT	1	unique	GATC	DDB_G0267410	-	pslA	nuclear protein%3B possible transcription factor%3B contains a possible ankyrin repeat region	NA	NA	NA	NA	NA	NA
DDB0232428	1604045	TCTTTTACTAATAAAAGATC	1	GATCAACAATATCCAATCTT	1	unique	GATC	DDB_G0267410	-	pslA	nuclear protein%3B possible transcription factor%3B contains a possible ankyrin repeat region	NA	NA	NA	NA	NA	NA
DDB0232428	1604372	TCAGGATGATAAAATGGATC	1	GATCAGAAGGATTATTATAA	1	unique	GATC	DDB_G0267410	-	pslA	nuclear protein%3B possible transcription factor%3B contains a possible ankyrin repeat region	NA	NA	NA	NA	NA	NA
DDB0232428	1604512	ATTTGAGTGTCTTTTTGATC	1	GATCTAATTCTACAAATAGA	1	unique	GATC	DDB_G0267410	-	pslA	nuclear protein%3B possible transcription factor%3B contains a possible ankyrin repeat region	NA	NA	NA	NA	NA	NA
DDB0232428	1604593	ATTTGAATTACTAAATGATC	1	GATCTAACAAATAATTTTGA	1	unique	GATC	DDB_G0267410	-	pslA	nuclear protein%3B possible transcription factor%3B contains a possible ankyrin repeat region	NA	NA	NA	NA	NA	NA
DDB0232428	1605419	AAATAATTAAATAATTGATC	1	GATCCCTTGAATTTTCATCT	1	unique	GATC	DDB_G0267410	-	pslA	nuclear protein%3B possible transcription factor%3B contains a possible ankyrin repeat region	NA	NA	NA	NA	NA	NA
DDB0232428	1605659	AATTTATTATTATTTTGATC	1	GATCACTATCAATTGAAACA	1	unique	GATC	DDB_G0267410	-	pslA	nuclear protein%3B possible transcription factor%3B contains a possible ankyrin repeat region	NA	NA	NA	NA	NA	NA
DDB0232428	1605856	ATTTGATGATGCTTTAGATC	1	GATCTAGTTGAGGAGGCAGT	1	unique	GATC	DDB_G0267410	-	pslA	nuclear protein%3B possible transcription factor%3B contains a possible ankyrin repeat region	NA	NA	NA	NA	NA	NA
DDB0232428	1606877	TCTAAACCTTTGAATTGATC	1	GATCTTTATGTTTAATTATG	1	unique	GATC	DDB_G0267410	-	pslA	nuclear protein%3B possible transcription factor%3B contains a possible ankyrin repeat region	NA	NA	NA	NA	NA	NA
DDB0232428	1607096	TTTTCAACAAATTCATGATC	1	GATCGTTTTTATTATTTAAA	1	unique	GATC	DDB_G0267410	-	pslA	nuclear protein%3B possible transcription factor%3B contains a possible ankyrin repeat region	NA	NA	NA	NA	NA	NA
DDB0232428	1609374	ACAATTTCTGGTGATTGATC	1	GATCATCTATTCATTTTTAA	1	unique	GATC	DDB_G0267398	-	gppA	NA	NA	NA	NA	NA	NA	NA
DDB0232428	1610684	TTTTGTTATTATCTTAGATC	1	GATCCACATTGTTATAATGG	1	unique	GATC	NA	NA	NA	NA	DDB_G0267398	DDB_G0268580	-	-	1131	399
DDB0232428	1610872	ATCAAACAGATAGGGAGATC	1	GATCGGTACACTTTTTTTTT	1	unique	GATC	NA	NA	NA	NA	DDB_G0267398	DDB_G0268580	-	-	1319	211
DDB0232428	1610909	TTTTTTTTTTACCTGTGATC	44	GATCAGACCTTCAAGGAATG	37	not_unique	GATC	NA	NA	NA	NA	DDB_G0267398	DDB_G0268580	-	-	1356	174
DDB0232428	1611151	AATTTGTATTTGTGAAGATC	33	GATCTTGATTGGTGTTTTTT	28	not_unique	GATC	DDB_G0268580	-	DDB_G0268580_RTE	partial ORF2 of tRNA-specific non-long terminal repeat retrotransposon TRE3-C	NA	NA	NA	NA	NA	NA
DDB0232428	1611530	TGAATAGGTGGCCACAGATC	21	GATCTTGCATCTGGTGTCTC	24	not_unique	GATC	DDB_G0268580	-	DDB_G0268580_RTE	partial ORF2 of tRNA-specific non-long terminal repeat retrotransposon TRE3-C	NA	NA	NA	NA	NA	NA
DDB0232428	1611573	GTTGATACCTGGAAGTGATC	25	GATCTTGAGAAGAATCTGAA	23	not_unique	GATC	DDB_G0268580	-	DDB_G0268580_RTE	partial ORF2 of tRNA-specific non-long terminal repeat retrotransposon TRE3-C	NA	NA	NA	NA	NA	NA
DDB0232428	1611722	TTGGGTGTCTGTCTTTGATC	20	GATCATGAGTTCGTAAATTT	18	not_unique	GATC	DDB_G0268580	-	DDB_G0268580_RTE	partial ORF2 of tRNA-specific non-long terminal repeat retrotransposon TRE3-C	NA	NA	NA	NA	NA	NA
DDB0232428	1612366	CTCTCTTGGAATGGTAGATC	13	GATCGTGTGGTTTATCTCCT	13	not_unique	GATC	DDB_G0268580	-	DDB_G0268580_RTE	partial ORF2 of tRNA-specific non-long terminal repeat retrotransposon TRE3-C	NA	NA	NA	NA	NA	NA
DDB0232428	1612685	TGACTAAAAAGTCGTTGATC	13	GATCTTTATTTTGTTTTTAG	14	not_unique	GATC	DDB_G0268580	-	DDB_G0268580_RTE	partial ORF2 of tRNA-specific non-long terminal repeat retrotransposon TRE3-C	NA	NA	NA	NA	NA	NA
DDB0232428	1612727	TGAGTAGGTTTAGTAGGATC	13	GATCGCTGTGAATTTTGGGG	13	not_unique	GATC	DDB_G0268580	-	DDB_G0268580_RTE	partial ORF2 of tRNA-specific non-long terminal repeat retrotransposon TRE3-C	NA	NA	NA	NA	NA	NA
DDB0232428	1612877	CTATTACTTCCTTCATGATC	13	GATCTGAATATTGTCTTGGA	13	not_unique	GATC	DDB_G0268580	-	DDB_G0268580_RTE	partial ORF2 of tRNA-specific non-long terminal repeat retrotransposon TRE3-C	NA	NA	NA	NA	NA	NA
DDB0232428	1613356	TCTTTCTCTTCATATTGATC	12	GATCTTGATAGAATTCAACA	12	not_unique	GATC	DDB_G0268580	-	DDB_G0268580_RTE	partial ORF2 of tRNA-specific non-long terminal repeat retrotransposon TRE3-C	NA	NA	NA	NA	NA	NA
DDB0232428	1613738	ATTCCTCCACTGATTTGATC	12	GATCTTATCTTTGTTCTTAC	12	not_unique	GATC	DDB_G0268580	-	DDB_G0268580_RTE	partial ORF2 of tRNA-specific non-long terminal repeat retrotransposon TRE3-C	NA	NA	NA	NA	NA	NA
DDB0232428	1613899	ATTGTGATGGGAAAGTGATC	12	GATCTGATTTGTTAAATACT	10	not_unique	GATC	DDB_G0268580	-	DDB_G0268580_RTE	partial ORF2 of tRNA-specific non-long terminal repeat retrotransposon TRE3-C	NA	NA	NA	NA	NA	NA
DDB0232428	1613994	ATCTAGTCTCTTCATTGATC	12	GATCTTGGAAATGTTGGAGT	11	not_unique	GATC	DDB_G0268580	-	DDB_G0268580_RTE	partial ORF2 of tRNA-specific non-long terminal repeat retrotransposon TRE3-C	NA	NA	NA	NA	NA	NA
DDB0232428	1614212	TAGTCGCTGGAGCATAGATC	9	GATCAATAATATGTTGATAG	11	not_unique	GATC	DDB_G0268580	-	DDB_G0268580_RTE	partial ORF2 of tRNA-specific non-long terminal repeat retrotransposon TRE3-C	NA	NA	NA	NA	NA	NA
DDB0232428	1614355	CCTTTACCTGAACCATGATC	11	GATCTATTCTTTCAAAGTTG	11	not_unique	GATC	DDB_G0268580	-	DDB_G0268580_RTE	partial ORF2 of tRNA-specific non-long terminal repeat retrotransposon TRE3-C	NA	NA	NA	NA	NA	NA
DDB0232428	1615412	ATTCATTTTTTGGGGAGATC	1	GATCGGTACACGAAGTGGAA	1	unique	GATC	NA	NA	NA	NA	DDB_G0268582	DDB_G0294819	-	-	14	97
DDB0232428	1615517	TTAAAAAAACTGGGGAGATC	1	GATCCGAGAATCGAACTCAG	15	unique_one	GATC	DDB_G0294819	-	tRNA-Pro-UGG-6	transfers a proline residue to a growing polypeptide chain during protein synthesis%0A	NA	NA	NA	NA	NA	NA
DDB0232428	1616039	TTATTATTACTTACTGGATC	1	GATCAATTAAACATTCATGA	1	unique	GATC	DDB_G0268180	-	DDB_G0268180	NA	NA	NA	NA	NA	NA	NA
DDB0232428	1616441	GAGTATCTTACTGGTTGATC	1	GATCTTTAATTTCCTCAATT	1	unique	GATC	DDB_G0268180	-	DDB_G0268180	NA	NA	NA	NA	NA	NA	NA
DDB0232428	1617460	TTCATTCACTGCAAGTGATC	1	GATCCTGCTTTACTACTATC	1	unique	GATC	DDB_G0268180	-	DDB_G0268180	NA	NA	NA	NA	NA	NA	NA
DDB0232428	1618462	ATAAAAAGAGTGGGGAGATC	1	GATCCGAGAATCGAACTCAG	15	unique_one	GATC	DDB_G0294817	-	tRNA-Pro-UGG-5	transfers a proline residue to a growing polypeptide chain during protein synthesis%0A	NA	NA	NA	NA	NA	NA
DDB0232428	1619031	TCAAAAATATAAATGGGATC	1	GATCACTTTGTTTATGATGT	1	unique	GATC	DDB_G0268182	+	DDB_G0268182	NA	NA	NA	NA	NA	NA	NA
DDB0232428	1619887	TTAGCCCATGTTGATTGATC	1	GATCAAATGATAATGAAGTT	1	unique	GATC	DDB_G0268184	-	DDB_G0268184	contains a predicted signal peptide	NA	NA	NA	NA	NA	NA
DDB0232428	1620493	CCTGGTAAAATTAATTGATC	1	GATCAAATGTATTAATTATA	1	unique	GATC	DDB_G0268184	-	DDB_G0268184	contains a predicted signal peptide	NA	NA	NA	NA	NA	NA
DDB0232428	1620523	ATTATATTAACATTTGGATC	1	GATCAAATAAAATTTTTTCG	1	unique	GATC	DDB_G0268184	-	DDB_G0268184	contains a predicted signal peptide	NA	NA	NA	NA	NA	NA
DDB0232428	1620825	GGTATTGATAAATTTTGATC	1	GATCACTAAAATGAATATGA	1	unique	GATC	DDB_G0268184	-	DDB_G0268184	contains a predicted signal peptide	NA	NA	NA	NA	NA	NA
DDB0232428	1621800	TAATTTTTATCTTTAAGATC	1	GATCTAAAAAAAAAAAAAAA	22	unique_one	GATC	NA	NA	NA	NA	DDB_G0268184	DDB_G0268186	-	-	537	598
DDB0232428	1622753	ATTATAATTAATTTTTGATC	1	GATCCATTTTCTTTAACAAT	1	unique	GATC	DDB_G0268186	-	DDB_G0268186	NA	NA	NA	NA	NA	NA	NA
DDB0232428	1622856	AATTGTAAAGAATTTGGATC	1	GATCTGATAAAATATTATTT	1	unique	GATC	DDB_G0268186	-	DDB_G0268186	NA	NA	NA	NA	NA	NA	NA
DDB0232428	1623234	ATATTAACTTTAACATGATC	1	GATCAAAAATTGATAAAATT	1	unique	GATC	DDB_G0268186	-	DDB_G0268186	NA	NA	NA	NA	NA	NA	NA
DDB0232428	1623470	ACAAACAAAACCATTTGATC	1	GATCTAATATCAGTAATAAT	1	unique	GATC	DDB_G0268186	-	DDB_G0268186	NA	NA	NA	NA	NA	NA	NA
DDB0232428	1623594	TTTCTAATATTTAAATGATC	1	GATCTGTTAATTGTGTAATT	1	unique	GATC	DDB_G0268186	-	DDB_G0268186	NA	NA	NA	NA	NA	NA	NA
DDB0232428	1623636	TTATCATATGATGATTGATC	1	GATCATTATTATTATTATTA	29	unique_one	GATC	DDB_G0268186	-	DDB_G0268186	NA	NA	NA	NA	NA	NA	NA
DDB0232428	1624752	TCTTTACTACCCAATGGATC	1	GATCGATACTCATTATATGA	1	unique	GATC	DDB_G0268186	-	DDB_G0268186	NA	NA	NA	NA	NA	NA	NA
DDB0232428	1625307	TCATATGGTAACCATTGATC	1	GATCTTCTGGTAATAATGAA	1	unique	GATC	DDB_G0268186	-	DDB_G0268186	NA	NA	NA	NA	NA	NA	NA
DDB0232428	1625377	GATTAAATTTACCAATGATC	1	GATCATAACTTTATCACCAT	1	unique	GATC	DDB_G0268186	-	DDB_G0268186	NA	NA	NA	NA	NA	NA	NA
DDB0232428	1626294	GAAGAAAGGGTTTCTGGATC	1	GATCTCTTTGAAGAACTCCA	1	unique	GATC	DDB_G0268186	-	DDB_G0268186	NA	NA	NA	NA	NA	NA	NA
DDB0232428	1626469	GTGATATTGATTCACGGATC	1	GATCTGTTTGTGCCAATTTC	1	unique	GATC	DDB_G0268186	-	DDB_G0268186	NA	NA	NA	NA	NA	NA	NA
DDB0232428	1627311	TTTTATATCTATAATTGATC	1	GATCAATCTATCGTTTTTAA	1	unique	GATC	NA	NA	NA	NA	DDB_G0268186	DDB_G0268462	-	+	314	2780
DDB0232428	1627377	TTTTGTATTAATAGCCGATC	1	GATCTTCGCCAACTTTGCCA	1	unique	GATC	NA	NA	NA	NA	DDB_G0268186	DDB_G0268462	-	+	380	2714
DDB0232428	1627498	GTTTTGAATTTGTTGTGATC	1	GATCTTTGAAAAATAATAAA	1	unique	GATC	NA	NA	NA	NA	DDB_G0268186	DDB_G0268462	-	+	501	2593
DDB0232428	1629154	CATACGCATATTCATAGATC	1	GATCCCACTAAAAATACACT	1	unique	GATC	NA	NA	NA	NA	DDB_G0268186	DDB_G0268462	-	+	2157	937
DDB0232428	1630394	TATAGAATATATTGATGATC	1	GATCAAAGTAGTAGTTCAAC	1	unique	GATC	DDB_G0268462	+	DDB_G0268462	contains 9 transmembrane domains as predicted by TMHMM2.0	NA	NA	NA	NA	NA	NA
DDB0232428	1631326	TATCTGCCACAGCTTTGATC	1	GATCTATGGTATGTTTTTAA	1	unique	GATC	DDB_G0268462	+	DDB_G0268462	contains 9 transmembrane domains as predicted by TMHMM2.0	NA	NA	NA	NA	NA	NA
DDB0232428	1631740	ATATTTACACTGAAATGATC	1	GATCATGGAGAATGCTTCAA	1	unique	GATC	DDB_G0268462	+	DDB_G0268462	contains 9 transmembrane domains as predicted by TMHMM2.0	NA	NA	NA	NA	NA	NA
DDB0232428	1632833	GCTAGGTCCATGGTTCGATC	18	GATCCCATGTCTAGGCGATA	10	not_unique	GATC	DDB_G0294685	+	tRNA-Asn-GUU-2	transfers an asparagine residue to a growing polypeptide chain during protein synthesis%0A	NA	NA	NA	NA	NA	NA
DDB0232428	1633098	CATTCCTTGAAGGTCTGATC	37	GATCACAGGTAAAAAAAAAA	44	not_unique	GATC	NA	NA	NA	NA	DDB_G0294685	DDB_G0268188	+	+	252	213
DDB0232428	1633719	TGTAAGTGATGCAATTGATC	1	GATCTTAAAAGATACCAAGT	1	unique	GATC	DDB_G0268188	+	DDB_G0268188	NA	NA	NA	NA	NA	NA	NA
DDB0232428	1633881	TAATAAACACACTACAGATC	1	GATCAAGTTAAATTAATGGC	1	unique	GATC	DDB_G0268188	+	DDB_G0268188	NA	NA	NA	NA	NA	NA	NA
DDB0232428	1633905	TAAATTAATGGCAATCGATC	1	GATCAATATGATTCAATGTA	1	unique	GATC	DDB_G0268188	+	DDB_G0268188	NA	NA	NA	NA	NA	NA	NA
DDB0232428	1634655	AAATGATTTTATTAATGATC	1	GATCATAATGTTAGAATTTG	1	unique	GATC	DDB_G0268188	+	DDB_G0268188	NA	NA	NA	NA	NA	NA	NA
DDB0232428	1635174	CATTTTAATTGAATCTGATC	1	GATCAAGATAATAATAATAT	1	unique	GATC	DDB_G0268188	+	DDB_G0268188	NA	NA	NA	NA	NA	NA	NA
DDB0232428	1635540	TTGGAATAAAAAAGTCGATC	1	GATCAAGTTATAGACATTTA	1	unique	GATC	DDB_G0268188	+	DDB_G0268188	NA	NA	NA	NA	NA	NA	NA
DDB0232428	1636462	TTGAAGTTTTAAAAGTGATC	1	GATCAATTCTAAAAATAAAT	1	unique	GATC	NA	NA	NA	NA	DDB_G0268188	DDB_G0268190	+	+	8	913
DDB0232428	1637026	AAAAAAAAAAAAAAAAGATC	89	GATCAATGTGTGTTAAATAT	1	unique_one	GATC	NA	NA	NA	NA	DDB_G0268188	DDB_G0268190	+	+	572	349
DDB0232428	1637636	TGTCATTTTTCTATGGGATC	1	GATCCATCATCAGAACGCGA	1	unique	GATC	DDB_G0268190	+	fut11	CAZy family GT10%3B some proteins in the GT10 family help form the basis of blood group antigens	NA	NA	NA	NA	NA	NA
DDB0232428	1638170	ACATTTAATTTTATTTGATC	1	GATCCAGTTTATTTACATAA	1	unique	GATC	DDB_G0268190	+	fut11	CAZy family GT10%3B some proteins in the GT10 family help form the basis of blood group antigens	NA	NA	NA	NA	NA	NA
DDB0232428	1638204	AAAGATAATTGGAAGAGATC	1	GATCACCATTAAAGTTACCA	1	unique	GATC	DDB_G0268190	+	fut11	CAZy family GT10%3B some proteins in the GT10 family help form the basis of blood group antigens	NA	NA	NA	NA	NA	NA
DDB0232428	1638344	CTCTTACCTAAATAGTGATC	1	GATCATAATCTTGATATCAC	1	unique	GATC	DDB_G0268190	+	fut11	CAZy family GT10%3B some proteins in the GT10 family help form the basis of blood group antigens	NA	NA	NA	NA	NA	NA
DDB0232428	1638688	AGTAAAGAAGAATTAGGATC	1	GATCAATTTATTCAAGAATT	1	unique	GATC	DDB_G0268190	+	fut11	CAZy family GT10%3B some proteins in the GT10 family help form the basis of blood group antigens	NA	NA	NA	NA	NA	NA
DDB0232428	1638849	GGGTGCTAAAAATATTGATC	1	GATCAATATGTACCAACGGG	1	unique	GATC	DDB_G0268190	+	fut11	CAZy family GT10%3B some proteins in the GT10 family help form the basis of blood group antigens	NA	NA	NA	NA	NA	NA
DDB0232428	1639257	TTGTTTTAATCTTGATGATC	1	GATCATTATACCCTAATGGC	1	unique	GATC	DDB_G0268190	+	fut11	CAZy family GT10%3B some proteins in the GT10 family help form the basis of blood group antigens	NA	NA	NA	NA	NA	NA
DDB0232428	1639302	GCCATCAACATTCTCTGATC	1	GATCAGAGAATTATTGATAA	1	unique	GATC	DDB_G0268190	+	fut11	CAZy family GT10%3B some proteins in the GT10 family help form the basis of blood group antigens	NA	NA	NA	NA	NA	NA
DDB0232428	1639649	TGATTGATGATATAATGATC	1	GATCTTTAATATCTCTCTAA	1	unique	GATC	DDB_G0268190	+	fut11	CAZy family GT10%3B some proteins in the GT10 family help form the basis of blood group antigens	NA	NA	NA	NA	NA	NA
DDB0232428	1639734	CTTTAAATTTGCAAATGATC	1	GATCTTCAACTCTTTTATGA	1	unique	GATC	DDB_G0268190	+	fut11	CAZy family GT10%3B some proteins in the GT10 family help form the basis of blood group antigens	NA	NA	NA	NA	NA	NA
DDB0232428	1639788	TAATCCAAAATCACATGATC	1	GATCGTAATATAGTTCGTGA	1	unique	GATC	DDB_G0268190	+	fut11	CAZy family GT10%3B some proteins in the GT10 family help form the basis of blood group antigens	NA	NA	NA	NA	NA	NA
DDB0232428	1641153	TGGGCTATATGTTTGAGATC	1	GATCTATTTAAAATTTCTTT	1	unique	GATC	DDB_G0268194	-	DDB_G0268194	catalyzes the reaction H%3Csub%3E2%3C%2Fsub%3EO %2B dCTP -%3E NH3 %2B dUTP in %3Ci%3Ede novo%3C%2Fi%3E biosynthesis of pyrimidine deoxyribonucleotides	NA	NA	NA	NA	NA	NA
DDB0232428	1641365	GTCTACTATTATTAGTGATC	1	GATCTCCATTGTCCATCTAC	1	unique	GATC	DDB_G0268194	-	DDB_G0268194	catalyzes the reaction H%3Csub%3E2%3C%2Fsub%3EO %2B dCTP -%3E NH3 %2B dUTP in %3Ci%3Ede novo%3C%2Fi%3E biosynthesis of pyrimidine deoxyribonucleotides	NA	NA	NA	NA	NA	NA
DDB0232428	1641547	ATTTCTACCCATTGAAGATC	1	GATCTTGCTTTCATCATTGT	1	unique	GATC	DDB_G0268194	-	DDB_G0268194	catalyzes the reaction H%3Csub%3E2%3C%2Fsub%3EO %2B dCTP -%3E NH3 %2B dUTP in %3Ci%3Ede novo%3C%2Fi%3E biosynthesis of pyrimidine deoxyribonucleotides	NA	NA	NA	NA	NA	NA
DDB0232428	1641721	CTCTGCTTTTTTAAATGATC	1	GATCCCCAAACTCTATCAAC	1	unique	GATC	DDB_G0268194	-	DDB_G0268194	catalyzes the reaction H%3Csub%3E2%3C%2Fsub%3EO %2B dCTP -%3E NH3 %2B dUTP in %3Ci%3Ede novo%3C%2Fi%3E biosynthesis of pyrimidine deoxyribonucleotides	NA	NA	NA	NA	NA	NA
DDB0232428	1643230	TCAAGAATTAAAATATGATC	1	GATCCAAATATTGTACAATC	1	unique	GATC	DDB_G0268196	+	DDB_G0268196	NA	NA	NA	NA	NA	NA	NA
DDB0232428	1643344	TTTTATTGGTATTCATGATC	1	GATCAATTAAATAATACATC	1	unique	GATC	DDB_G0268196	+	DDB_G0268196	NA	NA	NA	NA	NA	NA	NA
DDB0232428	1643535	CATTTGAAGAAGTATTGATC	1	GATCGATGTTAATGATGTTT	1	unique	GATC	DDB_G0268196	+	DDB_G0268196	NA	NA	NA	NA	NA	NA	NA
DDB0232428	1643611	TGGTGATGGTTGGATTGATC	1	GATCTTTATATTGGTAATCA	1	unique	GATC	DDB_G0268196	+	DDB_G0268196	NA	NA	NA	NA	NA	NA	NA
DDB0232428	1643776	TAAAGATGGAAATTTAGATC	1	GATCTATTAGAGACAACAGG	1	unique	GATC	DDB_G0268196	+	DDB_G0268196	NA	NA	NA	NA	NA	NA	NA
DDB0232428	1643924	GAAGAAGCTGTAAAAAGATC	1	GATCAATTGATTATCCATTT	1	unique	GATC	DDB_G0268196	+	DDB_G0268196	NA	NA	NA	NA	NA	NA	NA
DDB0232428	1644020	GTATCTTCACAGAAAAGATC	1	GATCGGATGGTAAGGGTGAT	1	unique	GATC	DDB_G0268196	+	DDB_G0268196	NA	NA	NA	NA	NA	NA	NA
DDB0232428	1644499	TAAAGAGAGAATTCAAGATC	1	GATCAACCAGGTATTAGAAA	1	unique	GATC	DDB_G0268196	+	DDB_G0268196	NA	NA	NA	NA	NA	NA	NA
DDB0232428	1645691	TACAAAATCAATGTTAGATC	1	GATCGTTTAGTATTTAAATA	1	unique	GATC	DDB_G0268198	+	rpa43	component of the RNA polymerase I complex%3B ortholog of S. cerevisiae RPA43	NA	NA	NA	NA	NA	NA
DDB0232428	1645847	TTTCAAACCATTTAAAGATC	1	GATCAAATTTTAAGTAAAGT	1	unique	GATC	DDB_G0268198	+	rpa43	component of the RNA polymerase I complex%3B ortholog of S. cerevisiae RPA43	NA	NA	NA	NA	NA	NA
DDB0232428	1646036	AAAATCATTTGCATTTGATC	1	GATCATAGTTCAAATATGTT	1	unique	GATC	DDB_G0268198	+	rpa43	component of the RNA polymerase I complex%3B ortholog of S. cerevisiae RPA43	NA	NA	NA	NA	NA	NA
DDB0232428	1646322	CAATCATTACAATTTGGATC	1	GATCACAATATGAAACACCA	1	unique	GATC	DDB_G0268198	+	rpa43	component of the RNA polymerase I complex%3B ortholog of S. cerevisiae RPA43	NA	NA	NA	NA	NA	NA
DDB0232428	1647438	TTTAGCAGGTCTCCTTGATC	1	GATCTTGTCCCAGATCTCAC	1	unique	GATC	DDB_G0267374	+	acpA	32 kDa subunit of heterodimeric actin capping protein cap32%2F34%3B 34 kDa subunit is encoded by acpB%3B contributes to the dynactin complex	NA	NA	NA	NA	NA	NA
DDB0232428	1647450	CCTTGATCTTGTCCCAGATC	1	GATCTCACTGAAGACCTTTT	1	unique	GATC	DDB_G0267374	+	acpA	32 kDa subunit of heterodimeric actin capping protein cap32%2F34%3B 34 kDa subunit is encoded by acpB%3B contributes to the dynactin complex	NA	NA	NA	NA	NA	NA
DDB0232428	1647480	CCTTTTATCATCAATTGATC	1	GATCAACCACTCAAGGTTGC	1	unique	GATC	DDB_G0267374	+	acpA	32 kDa subunit of heterodimeric actin capping protein cap32%2F34%3B 34 kDa subunit is encoded by acpB%3B contributes to the dynactin complex	NA	NA	NA	NA	NA	NA
DDB0232428	1647698	TTATTTTAAATTTTTAGATC	1	GATCACCATGGTCAAACAAA	1	unique	GATC	DDB_G0267374	+	acpA	32 kDa subunit of heterodimeric actin capping protein cap32%2F34%3B 34 kDa subunit is encoded by acpB%3B contributes to the dynactin complex	NA	NA	NA	NA	NA	NA
DDB0232428	1647721	ATGGTCAAACAAATATGATC	1	GATCCACCATTAAGTGGTGC	1	unique	GATC	DDB_G0267374	+	acpA	32 kDa subunit of heterodimeric actin capping protein cap32%2F34%3B 34 kDa subunit is encoded by acpB%3B contributes to the dynactin complex	NA	NA	NA	NA	NA	NA
DDB0232428	1647850	ATCTGTTTATTGTTGGGATC	1	GATCTCGATGATAATTTCGC	1	unique	GATC	DDB_G0267374	+	acpA	32 kDa subunit of heterodimeric actin capping protein cap32%2F34%3B 34 kDa subunit is encoded by acpB%3B contributes to the dynactin complex	NA	NA	NA	NA	NA	NA
DDB0232428	1648009	TTAAATTTTAGCTCAAGATC	1	GATCAATCTAAAAAAGGTCA	1	unique	GATC	DDB_G0267374	+	acpA	32 kDa subunit of heterodimeric actin capping protein cap32%2F34%3B 34 kDa subunit is encoded by acpB%3B contributes to the dynactin complex	NA	NA	NA	NA	NA	NA
DDB0232428	1648745	TTTAAATAAATCTTAAGATC	1	GATCATCATTTTTTTTTTTA	1	unique	GATC	NA	NA	NA	NA	DDB_G0267374	DDB_G0268584	+	+	335	752
DDB0232428	1649573	AATAATAATAATAGTGGATC	4	GATCAGAAGAAGGAGTTTAT	1	unique_one	GATC	DDB_G0268584	+	DDB_G0268584	NA	NA	NA	NA	NA	NA	NA
DDB0232428	1651071	TTCAAATCTTTCTACTGATC	1	GATCAAAAATTAATTTTAAC	1	unique	GATC	DDB_G0268584	+	DDB_G0268584	NA	NA	NA	NA	NA	NA	NA
DDB0232428	1651377	AATAAAAAATTTGTATGATC	1	GATCAATAAGTTAAGGGTGT	1	unique	GATC	DDB_G0268584	+	DDB_G0268584	NA	NA	NA	NA	NA	NA	NA
DDB0232428	1652050	TAACTGATTACAGCACGATC	3	GATCACCCACTAATGATGCT	2	not_unique	GATC	DDB_G0268584	+	DDB_G0268584	NA	NA	NA	NA	NA	NA	NA
DDB0232428	1652269	ATGCCCCTCCAATTATGATC	3	GATCCATTGGAGTAAAAATC	3	not_unique	GATC	DDB_G0268584	+	DDB_G0268584	NA	NA	NA	NA	NA	NA	NA
DDB0232428	1652755	ACCAAAAAGGAATTCAGATC	1	GATCATTAAAATTTTTTTTT	3	unique_one	GATC	DDB_G0268584	+	DDB_G0268584	NA	NA	NA	NA	NA	NA	NA
DDB0232428	1652818	ACTCTTTTTAATGATGGATC	1	GATCAATAAATTCCTGTTTT	3	unique_one	GATC	DDB_G0268584	+	DDB_G0268584	NA	NA	NA	NA	NA	NA	NA
DDB0232428	1653615	GAATTTAACATTAAATGATC	1	GATCTTCATTGTTTTGAAAT	1	unique	GATC	DDB_G0268200	-	DDB_G0268200	NA	NA	NA	NA	NA	NA	NA
DDB0232428	1654979	TCTATCAAATCATCAAGATC	1	GATCTGATTCTGATTCAAAT	1	unique	GATC	DDB_G0268258	+	kif12	MKLP1 subfamily kinesin%3B required for cell division in suspension and for nuclei separation during karyokinesis%3B localized in the nucleus during interphase%2C and in the centrosome%2C spindle%2C and spindle midbody during cytokinesis	NA	NA	NA	NA	NA	NA
DDB0232428	1655289	CCTGGTATTATTCCAAGATC	1	GATCATTAGATTTAATTTTC	1	unique	GATC	DDB_G0268258	+	kif12	MKLP1 subfamily kinesin%3B required for cell division in suspension and for nuclei separation during karyokinesis%3B localized in the nucleus during interphase%2C and in the centrosome%2C spindle%2C and spindle midbody during cytokinesis	NA	NA	NA	NA	NA	NA
DDB0232428	1655666	TAAAAAGAATATATATGATC	1	GATCTTTTAGATGATTCACC	1	unique	GATC	DDB_G0268258	+	kif12	MKLP1 subfamily kinesin%3B required for cell division in suspension and for nuclei separation during karyokinesis%3B localized in the nucleus during interphase%2C and in the centrosome%2C spindle%2C and spindle midbody during cytokinesis	NA	NA	NA	NA	NA	NA
DDB0232428	1656593	TATATCAATGGAAAAAGATC	1	GATCAATTATTAGATCAAAT	1	unique	GATC	DDB_G0268258	+	kif12	MKLP1 subfamily kinesin%3B required for cell division in suspension and for nuclei separation during karyokinesis%3B localized in the nucleus during interphase%2C and in the centrosome%2C spindle%2C and spindle midbody during cytokinesis	NA	NA	NA	NA	NA	NA
DDB0232428	1656605	AAAAGATCAATTATTAGATC	1	GATCAAATTCAAATTTATCA	1	unique	GATC	DDB_G0268258	+	kif12	MKLP1 subfamily kinesin%3B required for cell division in suspension and for nuclei separation during karyokinesis%3B localized in the nucleus during interphase%2C and in the centrosome%2C spindle%2C and spindle midbody during cytokinesis	NA	NA	NA	NA	NA	NA
DDB0232428	1657226	TTCCGATGCTCAAAAAGATC	1	GATCGTGAAAATTTAGAGAT	1	unique	GATC	DDB_G0268258	+	kif12	MKLP1 subfamily kinesin%3B required for cell division in suspension and for nuclei separation during karyokinesis%3B localized in the nucleus during interphase%2C and in the centrosome%2C spindle%2C and spindle midbody during cytokinesis	NA	NA	NA	NA	NA	NA
DDB0232428	1657653	CAATTGAATATTCCAGGATC	1	GATCACCAATTCAATTAGCA	1	unique	GATC	DDB_G0268258	+	kif12	MKLP1 subfamily kinesin%3B required for cell division in suspension and for nuclei separation during karyokinesis%3B localized in the nucleus during interphase%2C and in the centrosome%2C spindle%2C and spindle midbody during cytokinesis	NA	NA	NA	NA	NA	NA
DDB0232428	1657709	TCAATCTCAAACTCCTGATC	1	GATCGTCCAATACTAGATCC	1	unique	GATC	DDB_G0268258	+	kif12	MKLP1 subfamily kinesin%3B required for cell division in suspension and for nuclei separation during karyokinesis%3B localized in the nucleus during interphase%2C and in the centrosome%2C spindle%2C and spindle midbody during cytokinesis	NA	NA	NA	NA	NA	NA
DDB0232428	1657724	TGATCGTCCAATACTAGATC	1	GATCCAAATCAATATAGTGA	1	unique	GATC	DDB_G0268258	+	kif12	MKLP1 subfamily kinesin%3B required for cell division in suspension and for nuclei separation during karyokinesis%3B localized in the nucleus during interphase%2C and in the centrosome%2C spindle%2C and spindle midbody during cytokinesis	NA	NA	NA	NA	NA	NA
DDB0232428	1657765	GTCTATTGATGCAAGAGATC	1	GATCGATGATGATGACTATT	1	unique	GATC	DDB_G0268258	+	kif12	MKLP1 subfamily kinesin%3B required for cell division in suspension and for nuclei separation during karyokinesis%3B localized in the nucleus during interphase%2C and in the centrosome%2C spindle%2C and spindle midbody during cytokinesis	NA	NA	NA	NA	NA	NA
DDB0232428	1657868	TGCCTCTGAATATGATGATC	1	GATCTTAACTCCTCTTCAAA	1	unique	GATC	DDB_G0268258	+	kif12	MKLP1 subfamily kinesin%3B required for cell division in suspension and for nuclei separation during karyokinesis%3B localized in the nucleus during interphase%2C and in the centrosome%2C spindle%2C and spindle midbody during cytokinesis	NA	NA	NA	NA	NA	NA
DDB0232428	1657957	TTAAAGCAGTCGCTATGATC	1	GATCCCTGCTAATATCGCTT	1	unique	GATC	DDB_G0268258	+	kif12	MKLP1 subfamily kinesin%3B required for cell division in suspension and for nuclei separation during karyokinesis%3B localized in the nucleus during interphase%2C and in the centrosome%2C spindle%2C and spindle midbody during cytokinesis	NA	NA	NA	NA	NA	NA
DDB0232428	1659510	ATTAAAAGGTCTACTTGATC	1	GATCGGCTGGAGTTGAAAGT	1	unique	GATC	DDB_G0267394	-	vps46	highly similar to S. cerevisiae DID2 and H. sapiens CHMP1 proteins involved in the vacuolar protein-sorting (Vps) pathway	NA	NA	NA	NA	NA	NA
DDB0232428	1659603	AATTGTCTTTCGAATTGATC	1	GATCCATAACTTGGGTAATC	1	unique	GATC	DDB_G0267394	-	vps46	highly similar to S. cerevisiae DID2 and H. sapiens CHMP1 proteins involved in the vacuolar protein-sorting (Vps) pathway	NA	NA	NA	NA	NA	NA
DDB0232428	1659933	TTTAATTGAAATAATTGATC	1	GATCTAAATACAAAATATAG	1	unique	GATC	DDB_G0267394	-	vps46	highly similar to S. cerevisiae DID2 and H. sapiens CHMP1 proteins involved in the vacuolar protein-sorting (Vps) pathway	NA	NA	NA	NA	NA	NA
DDB0232428	1660862	ATTAGAAACAAAAAACGATC	1	GATCAATTCACATAATCAAA	1	unique	GATC	NA	NA	NA	NA	DDB_G0267394	DDB_G0267418	-	+	825	1445
DDB0232428	1661471	ATGACACCTGGAAAAAGATC	1	GATCTCACGACGAGTACGAA	1	unique	GATC	NA	NA	NA	NA	DDB_G0267394	DDB_G0267418	-	+	1434	836
DDB0232428	1662562	CATTTTCTCCACTCAAGATC	1	GATCAAGCCGCCGCTGCCAT	1	unique	GATC	DDB_G0267418	+	sahA	highly similar to mammalian SAHH (catalyzes the hydrolysis of S-adenosyl-L-homocysteine into adenosine and homocysteine)%3B localizes to actin rods found in spores	NA	NA	NA	NA	NA	NA
DDB0232428	1662690	GTCAACCATTAAATATGATC	1	GATCTTAGATGATGGTGGTG	1	unique	GATC	DDB_G0267418	+	sahA	highly similar to mammalian SAHH (catalyzes the hydrolysis of S-adenosyl-L-homocysteine into adenosine and homocysteine)%3B localizes to actin rods found in spores	NA	NA	NA	NA	NA	NA
DDB0232428	1663042	TTTAGTCACTGAAATCGATC	1	GATCCAATCAATGCCCTCCA	1	unique	GATC	DDB_G0267418	+	sahA	highly similar to mammalian SAHH (catalyzes the hydrolysis of S-adenosyl-L-homocysteine into adenosine and homocysteine)%3B localizes to actin rods found in spores	NA	NA	NA	NA	NA	NA
DDB0232428	1663504	TGCTCGTTTACATTTAGATC	1	GATCAATTAGGTGCTAAATT	1	unique	GATC	DDB_G0267418	+	sahA	highly similar to mammalian SAHH (catalyzes the hydrolysis of S-adenosyl-L-homocysteine into adenosine and homocysteine)%3B localizes to actin rods found in spores	NA	NA	NA	NA	NA	NA
DDB0232428	1663588	TGGTCCATACAAAGTTGATC	1	GATCACTACAGATATTAAAA	1	unique	GATC	DDB_G0267418	+	sahA	highly similar to mammalian SAHH (catalyzes the hydrolysis of S-adenosyl-L-homocysteine into adenosine and homocysteine)%3B localizes to actin rods found in spores	NA	NA	NA	NA	NA	NA
DDB0232428	1664521	TTGAACTGAAATCAATGATC	1	GATCAATTCTATTATTGCTT	1	unique	GATC	NA	NA	NA	NA	DDB_G0267418	DDB_G0268586	+	-	919	2019
DDB0232428	1664582	TTATTATTGAAAAATAGATC	1	GATCTGGACTATCAGGAACT	1	unique	GATC	NA	NA	NA	NA	DDB_G0267418	DDB_G0268586	+	-	980	1958
DDB0232428	1664749	ATCTAACCTAGATACAGATC	1	GATCCGATACTATTGAGTAG	1	unique	GATC	NA	NA	NA	NA	DDB_G0267418	DDB_G0268586	+	-	1147	1791
DDB0232428	1665648	GGTGTTGGTAAATCTAGATC	1	GATCTAACCTTGCGGAATTA	1	unique	GATC	NA	NA	NA	NA	DDB_G0267418	DDB_G0268586	+	-	2046	892
DDB0232428	1666967	TAAATCTAATTTTTCAGATC	1	GATCTTGATTGTTCTTGCAT	1	unique	GATC	DDB_G0268586	-	DDB_G0268586	NA	NA	NA	NA	NA	NA	NA
DDB0232428	1669624	CATTTAATTCTATCTTGATC	1	GATCAGATTTCATTGATTGA	1	unique	GATC	DDB_G0268588	-	DDB_G0268588	NA	NA	NA	NA	NA	NA	NA
DDB0232428	1671048	AATACAATAATCAATTGATC	1	GATCCAAAATTATTTAATAC	1	unique	GATC	DDB_G0268588	-	DDB_G0268588	NA	NA	NA	NA	NA	NA	NA
DDB0232428	1672118	AAAATTTTTAATTGAAGATC	1	GATCATGTAAGGTTGTGTTT	1	unique	GATC	NA	NA	NA	NA	DDB_G0268588	DDB_G0268590	-	-	382	439
DDB0232428	1675313	ATTTTAATTAATAATTGATC	1	GATCAATACTCTTTATAATT	1	unique	GATC	NA	NA	NA	NA	DDB_G0268590	DDB_G0268592	-	+	735	1089
DDB0232428	1675552	ATAAATAATATAATATGATC	1	GATCAAAAATTGATTAGAAT	1	unique	GATC	NA	NA	NA	NA	DDB_G0268590	DDB_G0268592	-	+	974	850
DDB0232428	1677549	CCAAATAATTCCAATGGATC	1	GATCAACACCAACCTATAAT	1	unique	GATC	DDB_G0268592	+	dlpA	involved in cytokinesis%3B stabilizes actin filaments%3B expressed in pstAB cells and in upper cup during culmination	NA	NA	NA	NA	NA	NA
DDB0232428	1677830	ACAAATGGGTAAACTTGATC	1	GATCCATCTTCAACCATTCA	1	unique	GATC	DDB_G0268592	+	dlpA	involved in cytokinesis%3B stabilizes actin filaments%3B expressed in pstAB cells and in upper cup during culmination	NA	NA	NA	NA	NA	NA
DDB0232428	1678133	GTATTCGTTGGACCAAGATC	1	GATCATCAGGTAAATCATCA	1	unique	GATC	DDB_G0268592	+	dlpA	involved in cytokinesis%3B stabilizes actin filaments%3B expressed in pstAB cells and in upper cup during culmination	NA	NA	NA	NA	NA	NA
DDB0232428	1678333	TACTATTAAAGAGTTTGATC	1	GATCATGATATCATTGTTTC	1	unique	GATC	DDB_G0268592	+	dlpA	involved in cytokinesis%3B stabilizes actin filaments%3B expressed in pstAB cells and in upper cup during culmination	NA	NA	NA	NA	NA	NA
DDB0232428	1678464	CTTTGAATTTAACATTGATC	1	GATCGATTCACCAGGTTTAT	1	unique	GATC	DDB_G0268592	+	dlpA	involved in cytokinesis%3B stabilizes actin filaments%3B expressed in pstAB cells and in upper cup during culmination	NA	NA	NA	NA	NA	NA
DDB0232428	1678630	ATATCTTAAAAAGATTGATC	1	GATCCGGAATTAAGTAGATC	1	unique	GATC	DDB_G0268592	+	dlpA	involved in cytokinesis%3B stabilizes actin filaments%3B expressed in pstAB cells and in upper cup during culmination	NA	NA	NA	NA	NA	NA
DDB0232428	1678646	GATCCGGAATTAAGTAGATC	1	GATCTACCTTTGTTTTCACT	1	unique	GATC	DDB_G0268592	+	dlpA	involved in cytokinesis%3B stabilizes actin filaments%3B expressed in pstAB cells and in upper cup during culmination	NA	NA	NA	NA	NA	NA
DDB0232428	1678979	ATTCTCAAACATTTAAGATC	1	GATCAAAACGTCAAACTGCT	1	unique	GATC	DDB_G0268592	+	dlpA	involved in cytokinesis%3B stabilizes actin filaments%3B expressed in pstAB cells and in upper cup during culmination	NA	NA	NA	NA	NA	NA
DDB0232428	1679227	AGAGGCAATCTACATTGATC	1	GATCCTGAAGAATGGAACAT	1	unique	GATC	DDB_G0268592	+	dlpA	involved in cytokinesis%3B stabilizes actin filaments%3B expressed in pstAB cells and in upper cup during culmination	NA	NA	NA	NA	NA	NA
DDB0232428	1679629	TGGCATCAACATCAATGATC	1	GATCGTTTATCAAATACTGA	1	unique	GATC	DDB_G0268592	+	dlpA	involved in cytokinesis%3B stabilizes actin filaments%3B expressed in pstAB cells and in upper cup during culmination	NA	NA	NA	NA	NA	NA
DDB0232428	1679662	TGATATGGATAGTTTAGATC	1	GATCAATATCCATTCTTTAC	1	unique	GATC	DDB_G0268592	+	dlpA	involved in cytokinesis%3B stabilizes actin filaments%3B expressed in pstAB cells and in upper cup during culmination	NA	NA	NA	NA	NA	NA
DDB0232428	1679830	ACCAAGTATTAGAAATGATC	1	GATCATCATGAAACTAAAAC	1	unique	GATC	DDB_G0268592	+	dlpA	involved in cytokinesis%3B stabilizes actin filaments%3B expressed in pstAB cells and in upper cup during culmination	NA	NA	NA	NA	NA	NA
DDB0232428	1681190	ACTTAGAATTGTTTTTGATC	1	GATCGTTCAGAATTTAGATG	1	unique	GATC	DDB_G0268594	+	DDB_G0268594	NA	NA	NA	NA	NA	NA	NA
DDB0232428	1681328	TGGAAAAGTAAATAGTGATC	1	GATCAAGAATTGGAAATTTT	1	unique	GATC	DDB_G0268594	+	DDB_G0268594	NA	NA	NA	NA	NA	NA	NA
DDB0232428	1681599	AATCATCATGCTCTTAGATC	1	GATCTAAATTTTCAATTAAA	1	unique	GATC	DDB_G0268594	+	DDB_G0268594	NA	NA	NA	NA	NA	NA	NA
DDB0232428	1682903	TGTAAATATTGATATTGATC	1	GATCATCAATAATAAATGTT	1	unique	GATC	DDB_G0268202	-	DDB_G0268202	NA	NA	NA	NA	NA	NA	NA
DDB0232428	1683029	TGTTCCTAAAAAAAAAGATC	1	GATCAAAATTAAAATTTTTT	1	unique	GATC	DDB_G0268202	-	DDB_G0268202	NA	NA	NA	NA	NA	NA	NA
DDB0232428	1683159	TTGTATGTAAAAACTTGATC	1	GATCCATTATTTCTATAATT	1	unique	GATC	DDB_G0268202	-	DDB_G0268202	NA	NA	NA	NA	NA	NA	NA
DDB0232428	1684113	AGTTAATCAATTTCAAGATC	1	GATCAAAATAATAATAATAA	14	unique_one	GATC	DDB_G0268204	+	gnt9	distant relative of CAZy family GT14%3B similar to xylosyltransferase	NA	NA	NA	NA	NA	NA
DDB0232428	1684234	TATTTAAAAAAGAAAAGATC	1	GATCACCAAGACCACAACCA	1	unique	GATC	DDB_G0268204	+	gnt9	distant relative of CAZy family GT14%3B similar to xylosyltransferase	NA	NA	NA	NA	NA	NA
DDB0232428	1685612	AGTAAATATAAAGAAGGATC	1	GATCACAATGGCATTTTTTA	1	unique	GATC	DDB_G0268204	+	gnt9	distant relative of CAZy family GT14%3B similar to xylosyltransferase	NA	NA	NA	NA	NA	NA
DDB0232428	1686110	CTGTAGTATTGAAAGTGATC	3	GATCAATCGGTTGCAGTATA	1	unique_one	GATC	NA	NA	NA	NA	DDB_G0268204	DDB_G0294687	+	+	167	125
DDB0232428	1686284	CTGTAGTATTGAAAGTGATC	3	GATCAATCGGTTGCTAGTTC	11	not_unique	GATC	DDB_G0294687	+	tRNA-Tyr-GUA-2	transfers a tyrosine residue to a growing polypeptide chain during protein synthesis%0A	NA	NA	NA	NA	NA	NA
DDB0232428	1686466	AAATTATAGAATTATTGATC	1	GATCACGTGTTGGGATACTT	1	unique	GATC	NA	NA	NA	NA	DDB_G0294687	DDB_G0268206	+	+	149	292
DDB0232428	1686836	ATTATCAAATGGTGTTGATC	1	GATCCAAAATCAATAATTGC	1	unique	GATC	DDB_G0268206	+	DDB_G0268206	NA	NA	NA	NA	NA	NA	NA
DDB0232428	1687010	TATTGAGAATAGAATTGATC	1	GATCATCATAATAATGTAAT	2	unique_one	GATC	DDB_G0268206	+	DDB_G0268206	NA	NA	NA	NA	NA	NA	NA
DDB0232428	1687586	TAATATCCTTAAAACTGATC	1	GATCTTTCAACATTGTTAAA	2	unique_one	GATC	DDB_G0268206	+	DDB_G0268206	NA	NA	NA	NA	NA	NA	NA
DDB0232428	1688280	AAGAGGTCATGAGTTCGATC	18	GATCCTCATAGGAGCCTTTT	13	not_unique	GATC	DDB_G0294689	+	tRNA-Thr-AGU-4	transfers a threonine residue to a growing polypeptide chain during protein synthesis%0A	NA	NA	NA	NA	NA	NA
DDB0232428	1688514	TTCAACAATGGCTGGTGATC	1	GATCACTCAACTGAATTACA	26	unique_one	GATC	DDB_G0268596	+	DDB_G0268596_RTE	partial ORF1 protein of tRNA-specific non-long terminal repeat retrotransposon TRE3-B%3B refer to GenBank AF134170 for full-length consensus element	NA	NA	NA	NA	NA	NA
DDB0232428	1689054	AATGAGCAATCCAACCGATC	21	GATCCAACAATTGTACCACA	23	not_unique	GATC	DDB_G0268596	+	DDB_G0268596_RTE	partial ORF1 protein of tRNA-specific non-long terminal repeat retrotransposon TRE3-B%3B refer to GenBank AF134170 for full-length consensus element	NA	NA	NA	NA	NA	NA
DDB0232428	1689392	TAAACATTATTTTCCCGATC	2	GATCACATCATCTCTGTCAC	22	not_unique	GATC	NA	NA	NA	NA	DDB_G0268596	DDB_G0268598	+	+	192	1004
DDB0232428	1689856	CCAACACCATTTAATTGATC	3	GATCAAGGTGAATTTAAAAA	25	not_unique	GATC	NA	NA	NA	NA	DDB_G0268596	DDB_G0268598	+	+	656	540
DDB0232428	1689988	TCCATCTTCATTATCAGATC	26	GATCATAATCCAACCATGAA	2	not_unique	GATC	NA	NA	NA	NA	DDB_G0268596	DDB_G0268598	+	+	788	408
DDB0232428	1690327	GCAATACTAAACAAAAGATC	27	GATCAAAACATGCAAAAATT	1	unique_one	GATC	NA	NA	NA	NA	DDB_G0268596	DDB_G0268598	+	+	1127	69
DDB0232428	1690790	TAAACACTGATTACAAGATC	23	GATCCTCTCAAAAGTAATCA	21	not_unique	GATC	DDB_G0268598	+	DDB_G0268598_RTE	partial ORF2 protein of tRNA-specific non-long terminal repeat retrotransposon TRE3-B%3B refer to GenBank AF134170 for full-length consensus element	NA	NA	NA	NA	NA	NA
DDB0232428	1691781	TTGATGTGTTATGATAGATC	34	GATCATTAAAACCATTAAAA	32	not_unique	GATC	DDB_G0268464	+	DDB_G0268464_RTE	partial ORF2 protein of tRNA-specific non-long terminal repeat retrotransposon TRE3-B%3B refer to GenBank AF134170 for full-length consensus element	NA	NA	NA	NA	NA	NA
DDB0232428	1691924	CATGATAAGTTGGATGGATC	39	GATCAAATCATCAACAAATC	36	not_unique	GATC	DDB_G0268464	+	DDB_G0268464_RTE	partial ORF2 protein of tRNA-specific non-long terminal repeat retrotransposon TRE3-B%3B refer to GenBank AF134170 for full-length consensus element	NA	NA	NA	NA	NA	NA
DDB0232428	1692179	TGGCAAGAAATATTCAGATC	37	GATCTACTTCTTACTTCGCA	37	not_unique	GATC	DDB_G0268464	+	DDB_G0268464_RTE	partial ORF2 protein of tRNA-specific non-long terminal repeat retrotransposon TRE3-B%3B refer to GenBank AF134170 for full-length consensus element	NA	NA	NA	NA	NA	NA
DDB0232428	1692269	AATTCAAAAATTAAAAGATC	42	GATCCAAAAGGCCGTGATAC	25	not_unique	GATC	DDB_G0268464	+	DDB_G0268464_RTE	partial ORF2 protein of tRNA-specific non-long terminal repeat retrotransposon TRE3-B%3B refer to GenBank AF134170 for full-length consensus element	NA	NA	NA	NA	NA	NA
DDB0232428	1692374	CAATGAAATGAATAATGATC	46	GATCCCTATGGTCATTTGTT	44	not_unique	GATC	DDB_G0268464	+	DDB_G0268464_RTE	partial ORF2 protein of tRNA-specific non-long terminal repeat retrotransposon TRE3-B%3B refer to GenBank AF134170 for full-length consensus element	NA	NA	NA	NA	NA	NA
DDB0232428	1692558	CAAAGCATTTAAACCAGATC	45	GATCCAACTATCATGAATGG	1	unique_one	GATC	NA	NA	NA	NA	DDB_G0268464	DDB_G0268208	+	+	35	762
DDB0232428	1694207	TAACATGAAGGCACGTGATC	1	GATCCATTATCATAAACAAC	1	unique	GATC	DDB_G0268210	-	DDB_G0268210	conserved in Dictyostelium and Polysphondylium	NA	NA	NA	NA	NA	NA
DDB0232428	1695360	ATAATTAATCAATTAAGATC	1	GATCCGCAAAAAACCAAGAT	1	unique	GATC	NA	NA	NA	NA	DDB_G0268210	DDB_G0268212	-	-	204	210
DDB0232428	1695503	TTTTTATATTGGTTGTGATC	1	GATCATCACAATGATTGTGA	1	unique	GATC	NA	NA	NA	NA	DDB_G0268210	DDB_G0268212	-	-	347	67
DDB0232428	1695590	CAACGTAACCATGATTGATC	1	GATCAATTACAGAAACGTCT	1	unique	GATC	DDB_G0268212	-	DDB_G0268212	contains an N-terminal DEAD%2FDEAH box helicase%2C a central helicase associated domain (HA2)%2C and a C-terminal domain of unknown function DUF1605 common to DEAD box helicases	NA	NA	NA	NA	NA	NA
DDB0232428	1695800	AATGATTTTTTAATATGATC	1	GATCAGTTGATTGTTTACTA	1	unique	GATC	DDB_G0268212	-	DDB_G0268212	contains an N-terminal DEAD%2FDEAH box helicase%2C a central helicase associated domain (HA2)%2C and a C-terminal domain of unknown function DUF1605 common to DEAD box helicases	NA	NA	NA	NA	NA	NA
DDB0232428	1696001	TTTAATAATGTTAAATGATC	1	GATCACTTTGACTATCAATT	1	unique	GATC	DDB_G0268212	-	DDB_G0268212	contains an N-terminal DEAD%2FDEAH box helicase%2C a central helicase associated domain (HA2)%2C and a C-terminal domain of unknown function DUF1605 common to DEAD box helicases	NA	NA	NA	NA	NA	NA
DDB0232428	1696055	TTACTATTAATAAAAAGATC	1	GATCATTTTTGTTATTAATA	1	unique	GATC	DDB_G0268212	-	DDB_G0268212	contains an N-terminal DEAD%2FDEAH box helicase%2C a central helicase associated domain (HA2)%2C and a C-terminal domain of unknown function DUF1605 common to DEAD box helicases	NA	NA	NA	NA	NA	NA
DDB0232428	1696204	TGATGTTAATTTTGATGATC	1	GATCCATTATCTTGATTTGA	1	unique	GATC	DDB_G0268212	-	DDB_G0268212	contains an N-terminal DEAD%2FDEAH box helicase%2C a central helicase associated domain (HA2)%2C and a C-terminal domain of unknown function DUF1605 common to DEAD box helicases	NA	NA	NA	NA	NA	NA
DDB0232428	1696592	GAACGTTCATCAACTTGATC	1	GATCAATAATTAGAATTGAA	1	unique	GATC	DDB_G0268212	-	DDB_G0268212	contains an N-terminal DEAD%2FDEAH box helicase%2C a central helicase associated domain (HA2)%2C and a C-terminal domain of unknown function DUF1605 common to DEAD box helicases	NA	NA	NA	NA	NA	NA
DDB0232428	1696628	TAATTATTTAATAATGGATC	1	GATCAACAATCATCTCTCTT	1	unique	GATC	DDB_G0268212	-	DDB_G0268212	contains an N-terminal DEAD%2FDEAH box helicase%2C a central helicase associated domain (HA2)%2C and a C-terminal domain of unknown function DUF1605 common to DEAD box helicases	NA	NA	NA	NA	NA	NA
DDB0232428	1697545	AAATGAATTACCATTTGATC	1	GATCTATGAAGTTTTTCAAG	1	unique	GATC	DDB_G0268214	-	enoB	catalyzes the reaction 2-phospho-D-glycerate %3C%3D%3E phosphoenolpyruvate %2B H%3Csub%3E2%3C%2Fsub%3EO	NA	NA	NA	NA	NA	NA
DDB0232428	1697663	CCAAGACCAACTACAAGATC	1	GATCAGCAATGAAATGATCA	1	unique	GATC	DDB_G0268214	-	enoB	catalyzes the reaction 2-phospho-D-glycerate %3C%3D%3E phosphoenolpyruvate %2B H%3Csub%3E2%3C%2Fsub%3EO	NA	NA	NA	NA	NA	NA
DDB0232428	1697678	AGATCAGCAATGAAATGATC	1	GATCATCAGTTTCACCTGAA	1	unique	GATC	DDB_G0268214	-	enoB	catalyzes the reaction 2-phospho-D-glycerate %3C%3D%3E phosphoenolpyruvate %2B H%3Csub%3E2%3C%2Fsub%3EO	NA	NA	NA	NA	NA	NA
DDB0232428	1697936	TCATCTTCACCAAATGGATC	1	GATCTTCAAAGAATGCAATT	1	unique	GATC	DDB_G0268214	-	enoB	catalyzes the reaction 2-phospho-D-glycerate %3C%3D%3E phosphoenolpyruvate %2B H%3Csub%3E2%3C%2Fsub%3EO	NA	NA	NA	NA	NA	NA
DDB0232428	1698031	AGACTTCAAATGTGAGGATC	1	GATCCTATATTCTTGAAATC	1	unique	GATC	DDB_G0268214	-	enoB	catalyzes the reaction 2-phospho-D-glycerate %3C%3D%3E phosphoenolpyruvate %2B H%3Csub%3E2%3C%2Fsub%3EO	NA	NA	NA	NA	NA	NA
DDB0232428	1698249	CATATCTTTCCTTGATGATC	1	GATCTCTTTGAGTGAATGGT	1	unique	GATC	DDB_G0268214	-	enoB	catalyzes the reaction 2-phospho-D-glycerate %3C%3D%3E phosphoenolpyruvate %2B H%3Csub%3E2%3C%2Fsub%3EO	NA	NA	NA	NA	NA	NA
DDB0232428	1699191	TATTATTTTCTTAATTGATC	1	GATCGAAATAAAAAATTCAA	1	unique	GATC	NA	NA	NA	NA	DDB_G0268214	DDB_G0268600	-	-	367	1731
DDB0232428	1700104	TTAAAAAATTGAAAATGATC	1	GATCTCGTAAAAATAGAAAC	1	unique	GATC	NA	NA	NA	NA	DDB_G0268214	DDB_G0268600	-	-	1280	818
DDB0232428	1701029	CCACCAAATTTGGTACGATC	1	GATCTTCTTTTGGAATGTTA	1	unique	GATC	DDB_G0268600	-	uduB	upregulated in the uninfected %3Ca href%3D%22%2Fgene%2FDDB_G0277071%22%3E%3Ci%3EdupA%3C%2Fi%3E%3C%2Fa%3E mutant	NA	NA	NA	NA	NA	NA
DDB0232428	1701110	AAACATAATCTAACTGGATC	1	GATCATCATTCTTTGGCCAG	1	unique	GATC	DDB_G0268600	-	uduB	upregulated in the uninfected %3Ca href%3D%22%2Fgene%2FDDB_G0277071%22%3E%3Ci%3EdupA%3C%2Fi%3E%3C%2Fa%3E mutant	NA	NA	NA	NA	NA	NA
DDB0232428	1701161	TCTACTTTGTATTTTGGATC	1	GATCAGAGGTTGCTGGTTTA	1	unique	GATC	DDB_G0268600	-	uduB	upregulated in the uninfected %3Ca href%3D%22%2Fgene%2FDDB_G0277071%22%3E%3Ci%3EdupA%3C%2Fi%3E%3C%2Fa%3E mutant	NA	NA	NA	NA	NA	NA
DDB0232428	1701328	AAACCAGAATCAACATGATC	1	GATCAGAGTTATAAATACGG	1	unique	GATC	DDB_G0268600	-	uduB	upregulated in the uninfected %3Ca href%3D%22%2Fgene%2FDDB_G0277071%22%3E%3Ci%3EdupA%3C%2Fi%3E%3C%2Fa%3E mutant	NA	NA	NA	NA	NA	NA
DDB0232428	1702620	CTCTTCAACACTTCTTGATC	1	GATCTACTACGATCACTAAT	1	unique	GATC	DDB_G0268216	-	fncD2	ortholog of Fanconi anaemia complementation group D2 protein%2C involved DNA cross-link repair%3B null mutant is sensitive to DNA damaging agents %3Cbr%2F%3E%3Cbr%2F%3E mammalian ortholog is part of the Fanconi anaemia nuclear complex that includes FANC A%2C B%2C C%2C E%2C F%2C G%2C L and M%3B the FA complex interacts with ube2t%2C a E2 ubiquitin-conjugating enzyme%2C to monoubiquitinate FANCD2 and FANCI. Ubiquinated FANCD2 and FANCI form a complex that colocalizes at sites of DNA damage with the FANCJ helicase as well as FANCN and FANCD1%3B in human%2C mutations in this gene cause Fanconi anaemia%2C an autosomal recessive disorder affecting all bone marrow elements%3B Dictyostelium has orthologs for %3Ca href%3D%22%2Fgene%2FDDB_G0268216%22%3EFANCD2%3C%2Fa%3E%2C %3Ca href%3D%22%2Fgene%2FDDB_G0279669%22%3EFANCE%3C%2Fa%3E%2C %3Ca href%3D%22%2Fgene%2FDDB_G0292744%22%3EFANCL%3C%2Fa%3E%2C %3Ca href%3D%22%2Fgene%2FDDB_G0293476%22%3EFANCI%3C%2Fa%3E%2C %3Ca href%3D%22%2Fgene%2FDDB_G0286621%22%3EFANCJ%3C%2Fa%3E%2C %3Ca href%3D%22%2Fgene%2FDDB_G0274841%22%3EFANCM%3C%2Fa%3E and %3Ca href%3D%22%2Fgene%2FDDB_G0291199%22%3EUbe2t%3C%2Fa%3E. %3Cbr%2F%3E%3Cbr%2F%3E %3Cb%3ECommunity annotation:%3C%2Fb%3E Fanconi anemia is characterized (among other things) by an increased tumor incidence and cellular sensitivity to DNA damaging agents. The FanCD2 protein is thought to be a target of ATM%2FATR kinases activated by double-strand chromosome breaks. Defects in FANCD2 leads to a failure of the radiation-induced block to DNA replication. fancD2 is roughly threefold overexpressed in veg cells of a Dicty strain in which the retinoblastoma-like gene rblA has been inactivated (%3Ca href%3D%22%2Fdb%2Fcgi-bin%2FdictyBase%2Fphenotype%2Fstrain_and_phenotype_details.pl?genotype_id%3D1472%22%3ErblA-%3C%2Fa%3E%2C Doquang et al%2C in preparation). Most genes associated with cell cycle progression are overexpressed in this strain. In addition%2C the protein has a mitotic destruction box%2C and is one of 336 known proteins in which this motif is present in both D discoideum and D purpureum. The context of the element is only weakly conserved%2C thus the conservation of the R%2C L and N residues in RxxLxxxxN is particularly suggestive. %3Cbr%2F%3E %3Ci%3EHarry MacWilliams%2C August 2009 %3C%2Fi%3E	NA	NA	NA	NA	NA	NA
DDB0232428	1702630	CTTCTTGATCTACTACGATC	1	GATCACTAATACTTAAACTT	1	unique	GATC	DDB_G0268216	-	fncD2	ortholog of Fanconi anaemia complementation group D2 protein%2C involved DNA cross-link repair%3B null mutant is sensitive to DNA damaging agents %3Cbr%2F%3E%3Cbr%2F%3E mammalian ortholog is part of the Fanconi anaemia nuclear complex that includes FANC A%2C B%2C C%2C E%2C F%2C G%2C L and M%3B the FA complex interacts with ube2t%2C a E2 ubiquitin-conjugating enzyme%2C to monoubiquitinate FANCD2 and FANCI. Ubiquinated FANCD2 and FANCI form a complex that colocalizes at sites of DNA damage with the FANCJ helicase as well as FANCN and FANCD1%3B in human%2C mutations in this gene cause Fanconi anaemia%2C an autosomal recessive disorder affecting all bone marrow elements%3B Dictyostelium has orthologs for %3Ca href%3D%22%2Fgene%2FDDB_G0268216%22%3EFANCD2%3C%2Fa%3E%2C %3Ca href%3D%22%2Fgene%2FDDB_G0279669%22%3EFANCE%3C%2Fa%3E%2C %3Ca href%3D%22%2Fgene%2FDDB_G0292744%22%3EFANCL%3C%2Fa%3E%2C %3Ca href%3D%22%2Fgene%2FDDB_G0293476%22%3EFANCI%3C%2Fa%3E%2C %3Ca href%3D%22%2Fgene%2FDDB_G0286621%22%3EFANCJ%3C%2Fa%3E%2C %3Ca href%3D%22%2Fgene%2FDDB_G0274841%22%3EFANCM%3C%2Fa%3E and %3Ca href%3D%22%2Fgene%2FDDB_G0291199%22%3EUbe2t%3C%2Fa%3E. %3Cbr%2F%3E%3Cbr%2F%3E %3Cb%3ECommunity annotation:%3C%2Fb%3E Fanconi anemia is characterized (among other things) by an increased tumor incidence and cellular sensitivity to DNA damaging agents. The FanCD2 protein is thought to be a target of ATM%2FATR kinases activated by double-strand chromosome breaks. Defects in FANCD2 leads to a failure of the radiation-induced block to DNA replication. fancD2 is roughly threefold overexpressed in veg cells of a Dicty strain in which the retinoblastoma-like gene rblA has been inactivated (%3Ca href%3D%22%2Fdb%2Fcgi-bin%2FdictyBase%2Fphenotype%2Fstrain_and_phenotype_details.pl?genotype_id%3D1472%22%3ErblA-%3C%2Fa%3E%2C Doquang et al%2C in preparation). Most genes associated with cell cycle progression are overexpressed in this strain. In addition%2C the protein has a mitotic destruction box%2C and is one of 336 known proteins in which this motif is present in both D discoideum and D purpureum. The context of the element is only weakly conserved%2C thus the conservation of the R%2C L and N residues in RxxLxxxxN is particularly suggestive. %3Cbr%2F%3E %3Ci%3EHarry MacWilliams%2C August 2009 %3C%2Fi%3E	NA	NA	NA	NA	NA	NA
DDB0232428	1703020	GAATAATCTGAACTTTGATC	1	GATCTGAATCATCATCACCA	1	unique	GATC	DDB_G0268216	-	fncD2	ortholog of Fanconi anaemia complementation group D2 protein%2C involved DNA cross-link repair%3B null mutant is sensitive to DNA damaging agents %3Cbr%2F%3E%3Cbr%2F%3E mammalian ortholog is part of the Fanconi anaemia nuclear complex that includes FANC A%2C B%2C C%2C E%2C F%2C G%2C L and M%3B the FA complex interacts with ube2t%2C a E2 ubiquitin-conjugating enzyme%2C to monoubiquitinate FANCD2 and FANCI. Ubiquinated FANCD2 and FANCI form a complex that colocalizes at sites of DNA damage with the FANCJ helicase as well as FANCN and FANCD1%3B in human%2C mutations in this gene cause Fanconi anaemia%2C an autosomal recessive disorder affecting all bone marrow elements%3B Dictyostelium has orthologs for %3Ca href%3D%22%2Fgene%2FDDB_G0268216%22%3EFANCD2%3C%2Fa%3E%2C %3Ca href%3D%22%2Fgene%2FDDB_G0279669%22%3EFANCE%3C%2Fa%3E%2C %3Ca href%3D%22%2Fgene%2FDDB_G0292744%22%3EFANCL%3C%2Fa%3E%2C %3Ca href%3D%22%2Fgene%2FDDB_G0293476%22%3EFANCI%3C%2Fa%3E%2C %3Ca href%3D%22%2Fgene%2FDDB_G0286621%22%3EFANCJ%3C%2Fa%3E%2C %3Ca href%3D%22%2Fgene%2FDDB_G0274841%22%3EFANCM%3C%2Fa%3E and %3Ca href%3D%22%2Fgene%2FDDB_G0291199%22%3EUbe2t%3C%2Fa%3E. %3Cbr%2F%3E%3Cbr%2F%3E %3Cb%3ECommunity annotation:%3C%2Fb%3E Fanconi anemia is characterized (among other things) by an increased tumor incidence and cellular sensitivity to DNA damaging agents. The FanCD2 protein is thought to be a target of ATM%2FATR kinases activated by double-strand chromosome breaks. Defects in FANCD2 leads to a failure of the radiation-induced block to DNA replication. fancD2 is roughly threefold overexpressed in veg cells of a Dicty strain in which the retinoblastoma-like gene rblA has been inactivated (%3Ca href%3D%22%2Fdb%2Fcgi-bin%2FdictyBase%2Fphenotype%2Fstrain_and_phenotype_details.pl?genotype_id%3D1472%22%3ErblA-%3C%2Fa%3E%2C Doquang et al%2C in preparation). Most genes associated with cell cycle progression are overexpressed in this strain. In addition%2C the protein has a mitotic destruction box%2C and is one of 336 known proteins in which this motif is present in both D discoideum and D purpureum. The context of the element is only weakly conserved%2C thus the conservation of the R%2C L and N residues in RxxLxxxxN is particularly suggestive. %3Cbr%2F%3E %3Ci%3EHarry MacWilliams%2C August 2009 %3C%2Fi%3E	NA	NA	NA	NA	NA	NA
DDB0232428	1703887	TCTTCATTTGAAGTATGATC	1	GATCGAAATAAGCTTTTAAT	1	unique	GATC	DDB_G0268216	-	fncD2	ortholog of Fanconi anaemia complementation group D2 protein%2C involved DNA cross-link repair%3B null mutant is sensitive to DNA damaging agents %3Cbr%2F%3E%3Cbr%2F%3E mammalian ortholog is part of the Fanconi anaemia nuclear complex that includes FANC A%2C B%2C C%2C E%2C F%2C G%2C L and M%3B the FA complex interacts with ube2t%2C a E2 ubiquitin-conjugating enzyme%2C to monoubiquitinate FANCD2 and FANCI. Ubiquinated FANCD2 and FANCI form a complex that colocalizes at sites of DNA damage with the FANCJ helicase as well as FANCN and FANCD1%3B in human%2C mutations in this gene cause Fanconi anaemia%2C an autosomal recessive disorder affecting all bone marrow elements%3B Dictyostelium has orthologs for %3Ca href%3D%22%2Fgene%2FDDB_G0268216%22%3EFANCD2%3C%2Fa%3E%2C %3Ca href%3D%22%2Fgene%2FDDB_G0279669%22%3EFANCE%3C%2Fa%3E%2C %3Ca href%3D%22%2Fgene%2FDDB_G0292744%22%3EFANCL%3C%2Fa%3E%2C %3Ca href%3D%22%2Fgene%2FDDB_G0293476%22%3EFANCI%3C%2Fa%3E%2C %3Ca href%3D%22%2Fgene%2FDDB_G0286621%22%3EFANCJ%3C%2Fa%3E%2C %3Ca href%3D%22%2Fgene%2FDDB_G0274841%22%3EFANCM%3C%2Fa%3E and %3Ca href%3D%22%2Fgene%2FDDB_G0291199%22%3EUbe2t%3C%2Fa%3E. %3Cbr%2F%3E%3Cbr%2F%3E %3Cb%3ECommunity annotation:%3C%2Fb%3E Fanconi anemia is characterized (among other things) by an increased tumor incidence and cellular sensitivity to DNA damaging agents. The FanCD2 protein is thought to be a target of ATM%2FATR kinases activated by double-strand chromosome breaks. Defects in FANCD2 leads to a failure of the radiation-induced block to DNA replication. fancD2 is roughly threefold overexpressed in veg cells of a Dicty strain in which the retinoblastoma-like gene rblA has been inactivated (%3Ca href%3D%22%2Fdb%2Fcgi-bin%2FdictyBase%2Fphenotype%2Fstrain_and_phenotype_details.pl?genotype_id%3D1472%22%3ErblA-%3C%2Fa%3E%2C Doquang et al%2C in preparation). Most genes associated with cell cycle progression are overexpressed in this strain. In addition%2C the protein has a mitotic destruction box%2C and is one of 336 known proteins in which this motif is present in both D discoideum and D purpureum. The context of the element is only weakly conserved%2C thus the conservation of the R%2C L and N residues in RxxLxxxxN is particularly suggestive. %3Cbr%2F%3E %3Ci%3EHarry MacWilliams%2C August 2009 %3C%2Fi%3E	NA	NA	NA	NA	NA	NA
DDB0232428	1704169	AGTTTTTGTTGATTACGATC	1	GATCACCACCACCACCAACT	1	unique	GATC	DDB_G0268216	-	fncD2	ortholog of Fanconi anaemia complementation group D2 protein%2C involved DNA cross-link repair%3B null mutant is sensitive to DNA damaging agents %3Cbr%2F%3E%3Cbr%2F%3E mammalian ortholog is part of the Fanconi anaemia nuclear complex that includes FANC A%2C B%2C C%2C E%2C F%2C G%2C L and M%3B the FA complex interacts with ube2t%2C a E2 ubiquitin-conjugating enzyme%2C to monoubiquitinate FANCD2 and FANCI. Ubiquinated FANCD2 and FANCI form a complex that colocalizes at sites of DNA damage with the FANCJ helicase as well as FANCN and FANCD1%3B in human%2C mutations in this gene cause Fanconi anaemia%2C an autosomal recessive disorder affecting all bone marrow elements%3B Dictyostelium has orthologs for %3Ca href%3D%22%2Fgene%2FDDB_G0268216%22%3EFANCD2%3C%2Fa%3E%2C %3Ca href%3D%22%2Fgene%2FDDB_G0279669%22%3EFANCE%3C%2Fa%3E%2C %3Ca href%3D%22%2Fgene%2FDDB_G0292744%22%3EFANCL%3C%2Fa%3E%2C %3Ca href%3D%22%2Fgene%2FDDB_G0293476%22%3EFANCI%3C%2Fa%3E%2C %3Ca href%3D%22%2Fgene%2FDDB_G0286621%22%3EFANCJ%3C%2Fa%3E%2C %3Ca href%3D%22%2Fgene%2FDDB_G0274841%22%3EFANCM%3C%2Fa%3E and %3Ca href%3D%22%2Fgene%2FDDB_G0291199%22%3EUbe2t%3C%2Fa%3E. %3Cbr%2F%3E%3Cbr%2F%3E %3Cb%3ECommunity annotation:%3C%2Fb%3E Fanconi anemia is characterized (among other things) by an increased tumor incidence and cellular sensitivity to DNA damaging agents. The FanCD2 protein is thought to be a target of ATM%2FATR kinases activated by double-strand chromosome breaks. Defects in FANCD2 leads to a failure of the radiation-induced block to DNA replication. fancD2 is roughly threefold overexpressed in veg cells of a Dicty strain in which the retinoblastoma-like gene rblA has been inactivated (%3Ca href%3D%22%2Fdb%2Fcgi-bin%2FdictyBase%2Fphenotype%2Fstrain_and_phenotype_details.pl?genotype_id%3D1472%22%3ErblA-%3C%2Fa%3E%2C Doquang et al%2C in preparation). Most genes associated with cell cycle progression are overexpressed in this strain. In addition%2C the protein has a mitotic destruction box%2C and is one of 336 known proteins in which this motif is present in both D discoideum and D purpureum. The context of the element is only weakly conserved%2C thus the conservation of the R%2C L and N residues in RxxLxxxxN is particularly suggestive. %3Cbr%2F%3E %3Ci%3EHarry MacWilliams%2C August 2009 %3C%2Fi%3E	NA	NA	NA	NA	NA	NA
DDB0232428	1704208	TGTTGCTGTTGTTGTTGATC	3	GATCAATATTTTCACCAAGT	1	unique_one	GATC	DDB_G0268216	-	fncD2	ortholog of Fanconi anaemia complementation group D2 protein%2C involved DNA cross-link repair%3B null mutant is sensitive to DNA damaging agents %3Cbr%2F%3E%3Cbr%2F%3E mammalian ortholog is part of the Fanconi anaemia nuclear complex that includes FANC A%2C B%2C C%2C E%2C F%2C G%2C L and M%3B the FA complex interacts with ube2t%2C a E2 ubiquitin-conjugating enzyme%2C to monoubiquitinate FANCD2 and FANCI. Ubiquinated FANCD2 and FANCI form a complex that colocalizes at sites of DNA damage with the FANCJ helicase as well as FANCN and FANCD1%3B in human%2C mutations in this gene cause Fanconi anaemia%2C an autosomal recessive disorder affecting all bone marrow elements%3B Dictyostelium has orthologs for %3Ca href%3D%22%2Fgene%2FDDB_G0268216%22%3EFANCD2%3C%2Fa%3E%2C %3Ca href%3D%22%2Fgene%2FDDB_G0279669%22%3EFANCE%3C%2Fa%3E%2C %3Ca href%3D%22%2Fgene%2FDDB_G0292744%22%3EFANCL%3C%2Fa%3E%2C %3Ca href%3D%22%2Fgene%2FDDB_G0293476%22%3EFANCI%3C%2Fa%3E%2C %3Ca href%3D%22%2Fgene%2FDDB_G0286621%22%3EFANCJ%3C%2Fa%3E%2C %3Ca href%3D%22%2Fgene%2FDDB_G0274841%22%3EFANCM%3C%2Fa%3E and %3Ca href%3D%22%2Fgene%2FDDB_G0291199%22%3EUbe2t%3C%2Fa%3E. %3Cbr%2F%3E%3Cbr%2F%3E %3Cb%3ECommunity annotation:%3C%2Fb%3E Fanconi anemia is characterized (among other things) by an increased tumor incidence and cellular sensitivity to DNA damaging agents. The FanCD2 protein is thought to be a target of ATM%2FATR kinases activated by double-strand chromosome breaks. Defects in FANCD2 leads to a failure of the radiation-induced block to DNA replication. fancD2 is roughly threefold overexpressed in veg cells of a Dicty strain in which the retinoblastoma-like gene rblA has been inactivated (%3Ca href%3D%22%2Fdb%2Fcgi-bin%2FdictyBase%2Fphenotype%2Fstrain_and_phenotype_details.pl?genotype_id%3D1472%22%3ErblA-%3C%2Fa%3E%2C Doquang et al%2C in preparation). Most genes associated with cell cycle progression are overexpressed in this strain. In addition%2C the protein has a mitotic destruction box%2C and is one of 336 known proteins in which this motif is present in both D discoideum and D purpureum. The context of the element is only weakly conserved%2C thus the conservation of the R%2C L and N residues in RxxLxxxxN is particularly suggestive. %3Cbr%2F%3E %3Ci%3EHarry MacWilliams%2C August 2009 %3C%2Fi%3E	NA	NA	NA	NA	NA	NA
DDB0232428	1704280	TCTAAAAATAATTTATGATC	1	GATCATTTTCAGTTTTACTA	1	unique	GATC	DDB_G0268216	-	fncD2	ortholog of Fanconi anaemia complementation group D2 protein%2C involved DNA cross-link repair%3B null mutant is sensitive to DNA damaging agents %3Cbr%2F%3E%3Cbr%2F%3E mammalian ortholog is part of the Fanconi anaemia nuclear complex that includes FANC A%2C B%2C C%2C E%2C F%2C G%2C L and M%3B the FA complex interacts with ube2t%2C a E2 ubiquitin-conjugating enzyme%2C to monoubiquitinate FANCD2 and FANCI. Ubiquinated FANCD2 and FANCI form a complex that colocalizes at sites of DNA damage with the FANCJ helicase as well as FANCN and FANCD1%3B in human%2C mutations in this gene cause Fanconi anaemia%2C an autosomal recessive disorder affecting all bone marrow elements%3B Dictyostelium has orthologs for %3Ca href%3D%22%2Fgene%2FDDB_G0268216%22%3EFANCD2%3C%2Fa%3E%2C %3Ca href%3D%22%2Fgene%2FDDB_G0279669%22%3EFANCE%3C%2Fa%3E%2C %3Ca href%3D%22%2Fgene%2FDDB_G0292744%22%3EFANCL%3C%2Fa%3E%2C %3Ca href%3D%22%2Fgene%2FDDB_G0293476%22%3EFANCI%3C%2Fa%3E%2C %3Ca href%3D%22%2Fgene%2FDDB_G0286621%22%3EFANCJ%3C%2Fa%3E%2C %3Ca href%3D%22%2Fgene%2FDDB_G0274841%22%3EFANCM%3C%2Fa%3E and %3Ca href%3D%22%2Fgene%2FDDB_G0291199%22%3EUbe2t%3C%2Fa%3E. %3Cbr%2F%3E%3Cbr%2F%3E %3Cb%3ECommunity annotation:%3C%2Fb%3E Fanconi anemia is characterized (among other things) by an increased tumor incidence and cellular sensitivity to DNA damaging agents. The FanCD2 protein is thought to be a target of ATM%2FATR kinases activated by double-strand chromosome breaks. Defects in FANCD2 leads to a failure of the radiation-induced block to DNA replication. fancD2 is roughly threefold overexpressed in veg cells of a Dicty strain in which the retinoblastoma-like gene rblA has been inactivated (%3Ca href%3D%22%2Fdb%2Fcgi-bin%2FdictyBase%2Fphenotype%2Fstrain_and_phenotype_details.pl?genotype_id%3D1472%22%3ErblA-%3C%2Fa%3E%2C Doquang et al%2C in preparation). Most genes associated with cell cycle progression are overexpressed in this strain. In addition%2C the protein has a mitotic destruction box%2C and is one of 336 known proteins in which this motif is present in both D discoideum and D purpureum. The context of the element is only weakly conserved%2C thus the conservation of the R%2C L and N residues in RxxLxxxxN is particularly suggestive. %3Cbr%2F%3E %3Ci%3EHarry MacWilliams%2C August 2009 %3C%2Fi%3E	NA	NA	NA	NA	NA	NA
DDB0232428	1704397	TTTGACCATTGAATTTGATC	1	GATCACATCTTTTTTCAATT	1	unique	GATC	DDB_G0268216	-	fncD2	ortholog of Fanconi anaemia complementation group D2 protein%2C involved DNA cross-link repair%3B null mutant is sensitive to DNA damaging agents %3Cbr%2F%3E%3Cbr%2F%3E mammalian ortholog is part of the Fanconi anaemia nuclear complex that includes FANC A%2C B%2C C%2C E%2C F%2C G%2C L and M%3B the FA complex interacts with ube2t%2C a E2 ubiquitin-conjugating enzyme%2C to monoubiquitinate FANCD2 and FANCI. Ubiquinated FANCD2 and FANCI form a complex that colocalizes at sites of DNA damage with the FANCJ helicase as well as FANCN and FANCD1%3B in human%2C mutations in this gene cause Fanconi anaemia%2C an autosomal recessive disorder affecting all bone marrow elements%3B Dictyostelium has orthologs for %3Ca href%3D%22%2Fgene%2FDDB_G0268216%22%3EFANCD2%3C%2Fa%3E%2C %3Ca href%3D%22%2Fgene%2FDDB_G0279669%22%3EFANCE%3C%2Fa%3E%2C %3Ca href%3D%22%2Fgene%2FDDB_G0292744%22%3EFANCL%3C%2Fa%3E%2C %3Ca href%3D%22%2Fgene%2FDDB_G0293476%22%3EFANCI%3C%2Fa%3E%2C %3Ca href%3D%22%2Fgene%2FDDB_G0286621%22%3EFANCJ%3C%2Fa%3E%2C %3Ca href%3D%22%2Fgene%2FDDB_G0274841%22%3EFANCM%3C%2Fa%3E and %3Ca href%3D%22%2Fgene%2FDDB_G0291199%22%3EUbe2t%3C%2Fa%3E. %3Cbr%2F%3E%3Cbr%2F%3E %3Cb%3ECommunity annotation:%3C%2Fb%3E Fanconi anemia is characterized (among other things) by an increased tumor incidence and cellular sensitivity to DNA damaging agents. The FanCD2 protein is thought to be a target of ATM%2FATR kinases activated by double-strand chromosome breaks. Defects in FANCD2 leads to a failure of the radiation-induced block to DNA replication. fancD2 is roughly threefold overexpressed in veg cells of a Dicty strain in which the retinoblastoma-like gene rblA has been inactivated (%3Ca href%3D%22%2Fdb%2Fcgi-bin%2FdictyBase%2Fphenotype%2Fstrain_and_phenotype_details.pl?genotype_id%3D1472%22%3ErblA-%3C%2Fa%3E%2C Doquang et al%2C in preparation). Most genes associated with cell cycle progression are overexpressed in this strain. In addition%2C the protein has a mitotic destruction box%2C and is one of 336 known proteins in which this motif is present in both D discoideum and D purpureum. The context of the element is only weakly conserved%2C thus the conservation of the R%2C L and N residues in RxxLxxxxN is particularly suggestive. %3Cbr%2F%3E %3Ci%3EHarry MacWilliams%2C August 2009 %3C%2Fi%3E	NA	NA	NA	NA	NA	NA
DDB0232428	1704834	ACAAGATAAATCTAATGATC	1	GATCTATAATATGGTTTAAT	1	unique	GATC	DDB_G0268216	-	fncD2	ortholog of Fanconi anaemia complementation group D2 protein%2C involved DNA cross-link repair%3B null mutant is sensitive to DNA damaging agents %3Cbr%2F%3E%3Cbr%2F%3E mammalian ortholog is part of the Fanconi anaemia nuclear complex that includes FANC A%2C B%2C C%2C E%2C F%2C G%2C L and M%3B the FA complex interacts with ube2t%2C a E2 ubiquitin-conjugating enzyme%2C to monoubiquitinate FANCD2 and FANCI. Ubiquinated FANCD2 and FANCI form a complex that colocalizes at sites of DNA damage with the FANCJ helicase as well as FANCN and FANCD1%3B in human%2C mutations in this gene cause Fanconi anaemia%2C an autosomal recessive disorder affecting all bone marrow elements%3B Dictyostelium has orthologs for %3Ca href%3D%22%2Fgene%2FDDB_G0268216%22%3EFANCD2%3C%2Fa%3E%2C %3Ca href%3D%22%2Fgene%2FDDB_G0279669%22%3EFANCE%3C%2Fa%3E%2C %3Ca href%3D%22%2Fgene%2FDDB_G0292744%22%3EFANCL%3C%2Fa%3E%2C %3Ca href%3D%22%2Fgene%2FDDB_G0293476%22%3EFANCI%3C%2Fa%3E%2C %3Ca href%3D%22%2Fgene%2FDDB_G0286621%22%3EFANCJ%3C%2Fa%3E%2C %3Ca href%3D%22%2Fgene%2FDDB_G0274841%22%3EFANCM%3C%2Fa%3E and %3Ca href%3D%22%2Fgene%2FDDB_G0291199%22%3EUbe2t%3C%2Fa%3E. %3Cbr%2F%3E%3Cbr%2F%3E %3Cb%3ECommunity annotation:%3C%2Fb%3E Fanconi anemia is characterized (among other things) by an increased tumor incidence and cellular sensitivity to DNA damaging agents. The FanCD2 protein is thought to be a target of ATM%2FATR kinases activated by double-strand chromosome breaks. Defects in FANCD2 leads to a failure of the radiation-induced block to DNA replication. fancD2 is roughly threefold overexpressed in veg cells of a Dicty strain in which the retinoblastoma-like gene rblA has been inactivated (%3Ca href%3D%22%2Fdb%2Fcgi-bin%2FdictyBase%2Fphenotype%2Fstrain_and_phenotype_details.pl?genotype_id%3D1472%22%3ErblA-%3C%2Fa%3E%2C Doquang et al%2C in preparation). Most genes associated with cell cycle progression are overexpressed in this strain. In addition%2C the protein has a mitotic destruction box%2C and is one of 336 known proteins in which this motif is present in both D discoideum and D purpureum. The context of the element is only weakly conserved%2C thus the conservation of the R%2C L and N residues in RxxLxxxxN is particularly suggestive. %3Cbr%2F%3E %3Ci%3EHarry MacWilliams%2C August 2009 %3C%2Fi%3E	NA	NA	NA	NA	NA	NA
DDB0232428	1705045	GAAAATGGTTTTCTTTGATC	1	GATCAGATTCAAATGTACCA	1	unique	GATC	DDB_G0268216	-	fncD2	ortholog of Fanconi anaemia complementation group D2 protein%2C involved DNA cross-link repair%3B null mutant is sensitive to DNA damaging agents %3Cbr%2F%3E%3Cbr%2F%3E mammalian ortholog is part of the Fanconi anaemia nuclear complex that includes FANC A%2C B%2C C%2C E%2C F%2C G%2C L and M%3B the FA complex interacts with ube2t%2C a E2 ubiquitin-conjugating enzyme%2C to monoubiquitinate FANCD2 and FANCI. Ubiquinated FANCD2 and FANCI form a complex that colocalizes at sites of DNA damage with the FANCJ helicase as well as FANCN and FANCD1%3B in human%2C mutations in this gene cause Fanconi anaemia%2C an autosomal recessive disorder affecting all bone marrow elements%3B Dictyostelium has orthologs for %3Ca href%3D%22%2Fgene%2FDDB_G0268216%22%3EFANCD2%3C%2Fa%3E%2C %3Ca href%3D%22%2Fgene%2FDDB_G0279669%22%3EFANCE%3C%2Fa%3E%2C %3Ca href%3D%22%2Fgene%2FDDB_G0292744%22%3EFANCL%3C%2Fa%3E%2C %3Ca href%3D%22%2Fgene%2FDDB_G0293476%22%3EFANCI%3C%2Fa%3E%2C %3Ca href%3D%22%2Fgene%2FDDB_G0286621%22%3EFANCJ%3C%2Fa%3E%2C %3Ca href%3D%22%2Fgene%2FDDB_G0274841%22%3EFANCM%3C%2Fa%3E and %3Ca href%3D%22%2Fgene%2FDDB_G0291199%22%3EUbe2t%3C%2Fa%3E. %3Cbr%2F%3E%3Cbr%2F%3E %3Cb%3ECommunity annotation:%3C%2Fb%3E Fanconi anemia is characterized (among other things) by an increased tumor incidence and cellular sensitivity to DNA damaging agents. The FanCD2 protein is thought to be a target of ATM%2FATR kinases activated by double-strand chromosome breaks. Defects in FANCD2 leads to a failure of the radiation-induced block to DNA replication. fancD2 is roughly threefold overexpressed in veg cells of a Dicty strain in which the retinoblastoma-like gene rblA has been inactivated (%3Ca href%3D%22%2Fdb%2Fcgi-bin%2FdictyBase%2Fphenotype%2Fstrain_and_phenotype_details.pl?genotype_id%3D1472%22%3ErblA-%3C%2Fa%3E%2C Doquang et al%2C in preparation). Most genes associated with cell cycle progression are overexpressed in this strain. In addition%2C the protein has a mitotic destruction box%2C and is one of 336 known proteins in which this motif is present in both D discoideum and D purpureum. The context of the element is only weakly conserved%2C thus the conservation of the R%2C L and N residues in RxxLxxxxN is particularly suggestive. %3Cbr%2F%3E %3Ci%3EHarry MacWilliams%2C August 2009 %3C%2Fi%3E	NA	NA	NA	NA	NA	NA
DDB0232428	1705695	CTCATCAAAAAGATAAGATC	1	GATCTTGCTAATCTTGATTT	1	unique	GATC	DDB_G0268216	-	fncD2	ortholog of Fanconi anaemia complementation group D2 protein%2C involved DNA cross-link repair%3B null mutant is sensitive to DNA damaging agents %3Cbr%2F%3E%3Cbr%2F%3E mammalian ortholog is part of the Fanconi anaemia nuclear complex that includes FANC A%2C B%2C C%2C E%2C F%2C G%2C L and M%3B the FA complex interacts with ube2t%2C a E2 ubiquitin-conjugating enzyme%2C to monoubiquitinate FANCD2 and FANCI. Ubiquinated FANCD2 and FANCI form a complex that colocalizes at sites of DNA damage with the FANCJ helicase as well as FANCN and FANCD1%3B in human%2C mutations in this gene cause Fanconi anaemia%2C an autosomal recessive disorder affecting all bone marrow elements%3B Dictyostelium has orthologs for %3Ca href%3D%22%2Fgene%2FDDB_G0268216%22%3EFANCD2%3C%2Fa%3E%2C %3Ca href%3D%22%2Fgene%2FDDB_G0279669%22%3EFANCE%3C%2Fa%3E%2C %3Ca href%3D%22%2Fgene%2FDDB_G0292744%22%3EFANCL%3C%2Fa%3E%2C %3Ca href%3D%22%2Fgene%2FDDB_G0293476%22%3EFANCI%3C%2Fa%3E%2C %3Ca href%3D%22%2Fgene%2FDDB_G0286621%22%3EFANCJ%3C%2Fa%3E%2C %3Ca href%3D%22%2Fgene%2FDDB_G0274841%22%3EFANCM%3C%2Fa%3E and %3Ca href%3D%22%2Fgene%2FDDB_G0291199%22%3EUbe2t%3C%2Fa%3E. %3Cbr%2F%3E%3Cbr%2F%3E %3Cb%3ECommunity annotation:%3C%2Fb%3E Fanconi anemia is characterized (among other things) by an increased tumor incidence and cellular sensitivity to DNA damaging agents. The FanCD2 protein is thought to be a target of ATM%2FATR kinases activated by double-strand chromosome breaks. Defects in FANCD2 leads to a failure of the radiation-induced block to DNA replication. fancD2 is roughly threefold overexpressed in veg cells of a Dicty strain in which the retinoblastoma-like gene rblA has been inactivated (%3Ca href%3D%22%2Fdb%2Fcgi-bin%2FdictyBase%2Fphenotype%2Fstrain_and_phenotype_details.pl?genotype_id%3D1472%22%3ErblA-%3C%2Fa%3E%2C Doquang et al%2C in preparation). Most genes associated with cell cycle progression are overexpressed in this strain. In addition%2C the protein has a mitotic destruction box%2C and is one of 336 known proteins in which this motif is present in both D discoideum and D purpureum. The context of the element is only weakly conserved%2C thus the conservation of the R%2C L and N residues in RxxLxxxxN is particularly suggestive. %3Cbr%2F%3E %3Ci%3EHarry MacWilliams%2C August 2009 %3C%2Fi%3E	NA	NA	NA	NA	NA	NA
DDB0232428	1706759	GTTGGTTTTCTATCACGATC	1	GATCAGTTTCTTTATTATTT	1	unique	GATC	DDB_G0268216	-	fncD2	ortholog of Fanconi anaemia complementation group D2 protein%2C involved DNA cross-link repair%3B null mutant is sensitive to DNA damaging agents %3Cbr%2F%3E%3Cbr%2F%3E mammalian ortholog is part of the Fanconi anaemia nuclear complex that includes FANC A%2C B%2C C%2C E%2C F%2C G%2C L and M%3B the FA complex interacts with ube2t%2C a E2 ubiquitin-conjugating enzyme%2C to monoubiquitinate FANCD2 and FANCI. Ubiquinated FANCD2 and FANCI form a complex that colocalizes at sites of DNA damage with the FANCJ helicase as well as FANCN and FANCD1%3B in human%2C mutations in this gene cause Fanconi anaemia%2C an autosomal recessive disorder affecting all bone marrow elements%3B Dictyostelium has orthologs for %3Ca href%3D%22%2Fgene%2FDDB_G0268216%22%3EFANCD2%3C%2Fa%3E%2C %3Ca href%3D%22%2Fgene%2FDDB_G0279669%22%3EFANCE%3C%2Fa%3E%2C %3Ca href%3D%22%2Fgene%2FDDB_G0292744%22%3EFANCL%3C%2Fa%3E%2C %3Ca href%3D%22%2Fgene%2FDDB_G0293476%22%3EFANCI%3C%2Fa%3E%2C %3Ca href%3D%22%2Fgene%2FDDB_G0286621%22%3EFANCJ%3C%2Fa%3E%2C %3Ca href%3D%22%2Fgene%2FDDB_G0274841%22%3EFANCM%3C%2Fa%3E and %3Ca href%3D%22%2Fgene%2FDDB_G0291199%22%3EUbe2t%3C%2Fa%3E. %3Cbr%2F%3E%3Cbr%2F%3E %3Cb%3ECommunity annotation:%3C%2Fb%3E Fanconi anemia is characterized (among other things) by an increased tumor incidence and cellular sensitivity to DNA damaging agents. The FanCD2 protein is thought to be a target of ATM%2FATR kinases activated by double-strand chromosome breaks. Defects in FANCD2 leads to a failure of the radiation-induced block to DNA replication. fancD2 is roughly threefold overexpressed in veg cells of a Dicty strain in which the retinoblastoma-like gene rblA has been inactivated (%3Ca href%3D%22%2Fdb%2Fcgi-bin%2FdictyBase%2Fphenotype%2Fstrain_and_phenotype_details.pl?genotype_id%3D1472%22%3ErblA-%3C%2Fa%3E%2C Doquang et al%2C in preparation). Most genes associated with cell cycle progression are overexpressed in this strain. In addition%2C the protein has a mitotic destruction box%2C and is one of 336 known proteins in which this motif is present in both D discoideum and D purpureum. The context of the element is only weakly conserved%2C thus the conservation of the R%2C L and N residues in RxxLxxxxN is particularly suggestive. %3Cbr%2F%3E %3Ci%3EHarry MacWilliams%2C August 2009 %3C%2Fi%3E	NA	NA	NA	NA	NA	NA
DDB0232428	1706780	GTTTCTTTATTATTTGGATC	1	GATCATTTAAAATCTCTGTT	1	unique	GATC	DDB_G0268216	-	fncD2	ortholog of Fanconi anaemia complementation group D2 protein%2C involved DNA cross-link repair%3B null mutant is sensitive to DNA damaging agents %3Cbr%2F%3E%3Cbr%2F%3E mammalian ortholog is part of the Fanconi anaemia nuclear complex that includes FANC A%2C B%2C C%2C E%2C F%2C G%2C L and M%3B the FA complex interacts with ube2t%2C a E2 ubiquitin-conjugating enzyme%2C to monoubiquitinate FANCD2 and FANCI. Ubiquinated FANCD2 and FANCI form a complex that colocalizes at sites of DNA damage with the FANCJ helicase as well as FANCN and FANCD1%3B in human%2C mutations in this gene cause Fanconi anaemia%2C an autosomal recessive disorder affecting all bone marrow elements%3B Dictyostelium has orthologs for %3Ca href%3D%22%2Fgene%2FDDB_G0268216%22%3EFANCD2%3C%2Fa%3E%2C %3Ca href%3D%22%2Fgene%2FDDB_G0279669%22%3EFANCE%3C%2Fa%3E%2C %3Ca href%3D%22%2Fgene%2FDDB_G0292744%22%3EFANCL%3C%2Fa%3E%2C %3Ca href%3D%22%2Fgene%2FDDB_G0293476%22%3EFANCI%3C%2Fa%3E%2C %3Ca href%3D%22%2Fgene%2FDDB_G0286621%22%3EFANCJ%3C%2Fa%3E%2C %3Ca href%3D%22%2Fgene%2FDDB_G0274841%22%3EFANCM%3C%2Fa%3E and %3Ca href%3D%22%2Fgene%2FDDB_G0291199%22%3EUbe2t%3C%2Fa%3E. %3Cbr%2F%3E%3Cbr%2F%3E %3Cb%3ECommunity annotation:%3C%2Fb%3E Fanconi anemia is characterized (among other things) by an increased tumor incidence and cellular sensitivity to DNA damaging agents. The FanCD2 protein is thought to be a target of ATM%2FATR kinases activated by double-strand chromosome breaks. Defects in FANCD2 leads to a failure of the radiation-induced block to DNA replication. fancD2 is roughly threefold overexpressed in veg cells of a Dicty strain in which the retinoblastoma-like gene rblA has been inactivated (%3Ca href%3D%22%2Fdb%2Fcgi-bin%2FdictyBase%2Fphenotype%2Fstrain_and_phenotype_details.pl?genotype_id%3D1472%22%3ErblA-%3C%2Fa%3E%2C Doquang et al%2C in preparation). Most genes associated with cell cycle progression are overexpressed in this strain. In addition%2C the protein has a mitotic destruction box%2C and is one of 336 known proteins in which this motif is present in both D discoideum and D purpureum. The context of the element is only weakly conserved%2C thus the conservation of the R%2C L and N residues in RxxLxxxxN is particularly suggestive. %3Cbr%2F%3E %3Ci%3EHarry MacWilliams%2C August 2009 %3C%2Fi%3E	NA	NA	NA	NA	NA	NA
DDB0232428	1706803	TAAAATCTCTGTTGTTGATC	1	GATCCATTTATTAATATTGG	1	unique	GATC	DDB_G0268216	-	fncD2	ortholog of Fanconi anaemia complementation group D2 protein%2C involved DNA cross-link repair%3B null mutant is sensitive to DNA damaging agents %3Cbr%2F%3E%3Cbr%2F%3E mammalian ortholog is part of the Fanconi anaemia nuclear complex that includes FANC A%2C B%2C C%2C E%2C F%2C G%2C L and M%3B the FA complex interacts with ube2t%2C a E2 ubiquitin-conjugating enzyme%2C to monoubiquitinate FANCD2 and FANCI. Ubiquinated FANCD2 and FANCI form a complex that colocalizes at sites of DNA damage with the FANCJ helicase as well as FANCN and FANCD1%3B in human%2C mutations in this gene cause Fanconi anaemia%2C an autosomal recessive disorder affecting all bone marrow elements%3B Dictyostelium has orthologs for %3Ca href%3D%22%2Fgene%2FDDB_G0268216%22%3EFANCD2%3C%2Fa%3E%2C %3Ca href%3D%22%2Fgene%2FDDB_G0279669%22%3EFANCE%3C%2Fa%3E%2C %3Ca href%3D%22%2Fgene%2FDDB_G0292744%22%3EFANCL%3C%2Fa%3E%2C %3Ca href%3D%22%2Fgene%2FDDB_G0293476%22%3EFANCI%3C%2Fa%3E%2C %3Ca href%3D%22%2Fgene%2FDDB_G0286621%22%3EFANCJ%3C%2Fa%3E%2C %3Ca href%3D%22%2Fgene%2FDDB_G0274841%22%3EFANCM%3C%2Fa%3E and %3Ca href%3D%22%2Fgene%2FDDB_G0291199%22%3EUbe2t%3C%2Fa%3E. %3Cbr%2F%3E%3Cbr%2F%3E %3Cb%3ECommunity annotation:%3C%2Fb%3E Fanconi anemia is characterized (among other things) by an increased tumor incidence and cellular sensitivity to DNA damaging agents. The FanCD2 protein is thought to be a target of ATM%2FATR kinases activated by double-strand chromosome breaks. Defects in FANCD2 leads to a failure of the radiation-induced block to DNA replication. fancD2 is roughly threefold overexpressed in veg cells of a Dicty strain in which the retinoblastoma-like gene rblA has been inactivated (%3Ca href%3D%22%2Fdb%2Fcgi-bin%2FdictyBase%2Fphenotype%2Fstrain_and_phenotype_details.pl?genotype_id%3D1472%22%3ErblA-%3C%2Fa%3E%2C Doquang et al%2C in preparation). Most genes associated with cell cycle progression are overexpressed in this strain. In addition%2C the protein has a mitotic destruction box%2C and is one of 336 known proteins in which this motif is present in both D discoideum and D purpureum. The context of the element is only weakly conserved%2C thus the conservation of the R%2C L and N residues in RxxLxxxxN is particularly suggestive. %3Cbr%2F%3E %3Ci%3EHarry MacWilliams%2C August 2009 %3C%2Fi%3E	NA	NA	NA	NA	NA	NA
DDB0232428	1707612	ATCATTTGAAGACTCTGATC	1	GATCTGACTGGTGATAATGC	1	unique	GATC	DDB_G0268216	-	fncD2	ortholog of Fanconi anaemia complementation group D2 protein%2C involved DNA cross-link repair%3B null mutant is sensitive to DNA damaging agents %3Cbr%2F%3E%3Cbr%2F%3E mammalian ortholog is part of the Fanconi anaemia nuclear complex that includes FANC A%2C B%2C C%2C E%2C F%2C G%2C L and M%3B the FA complex interacts with ube2t%2C a E2 ubiquitin-conjugating enzyme%2C to monoubiquitinate FANCD2 and FANCI. Ubiquinated FANCD2 and FANCI form a complex that colocalizes at sites of DNA damage with the FANCJ helicase as well as FANCN and FANCD1%3B in human%2C mutations in this gene cause Fanconi anaemia%2C an autosomal recessive disorder affecting all bone marrow elements%3B Dictyostelium has orthologs for %3Ca href%3D%22%2Fgene%2FDDB_G0268216%22%3EFANCD2%3C%2Fa%3E%2C %3Ca href%3D%22%2Fgene%2FDDB_G0279669%22%3EFANCE%3C%2Fa%3E%2C %3Ca href%3D%22%2Fgene%2FDDB_G0292744%22%3EFANCL%3C%2Fa%3E%2C %3Ca href%3D%22%2Fgene%2FDDB_G0293476%22%3EFANCI%3C%2Fa%3E%2C %3Ca href%3D%22%2Fgene%2FDDB_G0286621%22%3EFANCJ%3C%2Fa%3E%2C %3Ca href%3D%22%2Fgene%2FDDB_G0274841%22%3EFANCM%3C%2Fa%3E and %3Ca href%3D%22%2Fgene%2FDDB_G0291199%22%3EUbe2t%3C%2Fa%3E. %3Cbr%2F%3E%3Cbr%2F%3E %3Cb%3ECommunity annotation:%3C%2Fb%3E Fanconi anemia is characterized (among other things) by an increased tumor incidence and cellular sensitivity to DNA damaging agents. The FanCD2 protein is thought to be a target of ATM%2FATR kinases activated by double-strand chromosome breaks. Defects in FANCD2 leads to a failure of the radiation-induced block to DNA replication. fancD2 is roughly threefold overexpressed in veg cells of a Dicty strain in which the retinoblastoma-like gene rblA has been inactivated (%3Ca href%3D%22%2Fdb%2Fcgi-bin%2FdictyBase%2Fphenotype%2Fstrain_and_phenotype_details.pl?genotype_id%3D1472%22%3ErblA-%3C%2Fa%3E%2C Doquang et al%2C in preparation). Most genes associated with cell cycle progression are overexpressed in this strain. In addition%2C the protein has a mitotic destruction box%2C and is one of 336 known proteins in which this motif is present in both D discoideum and D purpureum. The context of the element is only weakly conserved%2C thus the conservation of the R%2C L and N residues in RxxLxxxxN is particularly suggestive. %3Cbr%2F%3E %3Ci%3EHarry MacWilliams%2C August 2009 %3C%2Fi%3E	NA	NA	NA	NA	NA	NA
DDB0232428	1707774	AAAATAAGTTTCTAAAGATC	1	GATCTCTTAAATGTAACAAT	1	unique	GATC	DDB_G0268216	-	fncD2	ortholog of Fanconi anaemia complementation group D2 protein%2C involved DNA cross-link repair%3B null mutant is sensitive to DNA damaging agents %3Cbr%2F%3E%3Cbr%2F%3E mammalian ortholog is part of the Fanconi anaemia nuclear complex that includes FANC A%2C B%2C C%2C E%2C F%2C G%2C L and M%3B the FA complex interacts with ube2t%2C a E2 ubiquitin-conjugating enzyme%2C to monoubiquitinate FANCD2 and FANCI. Ubiquinated FANCD2 and FANCI form a complex that colocalizes at sites of DNA damage with the FANCJ helicase as well as FANCN and FANCD1%3B in human%2C mutations in this gene cause Fanconi anaemia%2C an autosomal recessive disorder affecting all bone marrow elements%3B Dictyostelium has orthologs for %3Ca href%3D%22%2Fgene%2FDDB_G0268216%22%3EFANCD2%3C%2Fa%3E%2C %3Ca href%3D%22%2Fgene%2FDDB_G0279669%22%3EFANCE%3C%2Fa%3E%2C %3Ca href%3D%22%2Fgene%2FDDB_G0292744%22%3EFANCL%3C%2Fa%3E%2C %3Ca href%3D%22%2Fgene%2FDDB_G0293476%22%3EFANCI%3C%2Fa%3E%2C %3Ca href%3D%22%2Fgene%2FDDB_G0286621%22%3EFANCJ%3C%2Fa%3E%2C %3Ca href%3D%22%2Fgene%2FDDB_G0274841%22%3EFANCM%3C%2Fa%3E and %3Ca href%3D%22%2Fgene%2FDDB_G0291199%22%3EUbe2t%3C%2Fa%3E. %3Cbr%2F%3E%3Cbr%2F%3E %3Cb%3ECommunity annotation:%3C%2Fb%3E Fanconi anemia is characterized (among other things) by an increased tumor incidence and cellular sensitivity to DNA damaging agents. The FanCD2 protein is thought to be a target of ATM%2FATR kinases activated by double-strand chromosome breaks. Defects in FANCD2 leads to a failure of the radiation-induced block to DNA replication. fancD2 is roughly threefold overexpressed in veg cells of a Dicty strain in which the retinoblastoma-like gene rblA has been inactivated (%3Ca href%3D%22%2Fdb%2Fcgi-bin%2FdictyBase%2Fphenotype%2Fstrain_and_phenotype_details.pl?genotype_id%3D1472%22%3ErblA-%3C%2Fa%3E%2C Doquang et al%2C in preparation). Most genes associated with cell cycle progression are overexpressed in this strain. In addition%2C the protein has a mitotic destruction box%2C and is one of 336 known proteins in which this motif is present in both D discoideum and D purpureum. The context of the element is only weakly conserved%2C thus the conservation of the R%2C L and N residues in RxxLxxxxN is particularly suggestive. %3Cbr%2F%3E %3Ci%3EHarry MacWilliams%2C August 2009 %3C%2Fi%3E	NA	NA	NA	NA	NA	NA
DDB0232428	1707811	TCACTAACAATAATTGGATC	1	GATCTTGAATTGACATATGT	1	unique	GATC	DDB_G0268216	-	fncD2	ortholog of Fanconi anaemia complementation group D2 protein%2C involved DNA cross-link repair%3B null mutant is sensitive to DNA damaging agents %3Cbr%2F%3E%3Cbr%2F%3E mammalian ortholog is part of the Fanconi anaemia nuclear complex that includes FANC A%2C B%2C C%2C E%2C F%2C G%2C L and M%3B the FA complex interacts with ube2t%2C a E2 ubiquitin-conjugating enzyme%2C to monoubiquitinate FANCD2 and FANCI. Ubiquinated FANCD2 and FANCI form a complex that colocalizes at sites of DNA damage with the FANCJ helicase as well as FANCN and FANCD1%3B in human%2C mutations in this gene cause Fanconi anaemia%2C an autosomal recessive disorder affecting all bone marrow elements%3B Dictyostelium has orthologs for %3Ca href%3D%22%2Fgene%2FDDB_G0268216%22%3EFANCD2%3C%2Fa%3E%2C %3Ca href%3D%22%2Fgene%2FDDB_G0279669%22%3EFANCE%3C%2Fa%3E%2C %3Ca href%3D%22%2Fgene%2FDDB_G0292744%22%3EFANCL%3C%2Fa%3E%2C %3Ca href%3D%22%2Fgene%2FDDB_G0293476%22%3EFANCI%3C%2Fa%3E%2C %3Ca href%3D%22%2Fgene%2FDDB_G0286621%22%3EFANCJ%3C%2Fa%3E%2C %3Ca href%3D%22%2Fgene%2FDDB_G0274841%22%3EFANCM%3C%2Fa%3E and %3Ca href%3D%22%2Fgene%2FDDB_G0291199%22%3EUbe2t%3C%2Fa%3E. %3Cbr%2F%3E%3Cbr%2F%3E %3Cb%3ECommunity annotation:%3C%2Fb%3E Fanconi anemia is characterized (among other things) by an increased tumor incidence and cellular sensitivity to DNA damaging agents. The FanCD2 protein is thought to be a target of ATM%2FATR kinases activated by double-strand chromosome breaks. Defects in FANCD2 leads to a failure of the radiation-induced block to DNA replication. fancD2 is roughly threefold overexpressed in veg cells of a Dicty strain in which the retinoblastoma-like gene rblA has been inactivated (%3Ca href%3D%22%2Fdb%2Fcgi-bin%2FdictyBase%2Fphenotype%2Fstrain_and_phenotype_details.pl?genotype_id%3D1472%22%3ErblA-%3C%2Fa%3E%2C Doquang et al%2C in preparation). Most genes associated with cell cycle progression are overexpressed in this strain. In addition%2C the protein has a mitotic destruction box%2C and is one of 336 known proteins in which this motif is present in both D discoideum and D purpureum. The context of the element is only weakly conserved%2C thus the conservation of the R%2C L and N residues in RxxLxxxxN is particularly suggestive. %3Cbr%2F%3E %3Ci%3EHarry MacWilliams%2C August 2009 %3C%2Fi%3E	NA	NA	NA	NA	NA	NA
DDB0232428	1708060	TGTTTTTTACTATTTTGATC	1	GATCAATGATATTATTATTA	1	unique	GATC	DDB_G0268216	-	fncD2	ortholog of Fanconi anaemia complementation group D2 protein%2C involved DNA cross-link repair%3B null mutant is sensitive to DNA damaging agents %3Cbr%2F%3E%3Cbr%2F%3E mammalian ortholog is part of the Fanconi anaemia nuclear complex that includes FANC A%2C B%2C C%2C E%2C F%2C G%2C L and M%3B the FA complex interacts with ube2t%2C a E2 ubiquitin-conjugating enzyme%2C to monoubiquitinate FANCD2 and FANCI. Ubiquinated FANCD2 and FANCI form a complex that colocalizes at sites of DNA damage with the FANCJ helicase as well as FANCN and FANCD1%3B in human%2C mutations in this gene cause Fanconi anaemia%2C an autosomal recessive disorder affecting all bone marrow elements%3B Dictyostelium has orthologs for %3Ca href%3D%22%2Fgene%2FDDB_G0268216%22%3EFANCD2%3C%2Fa%3E%2C %3Ca href%3D%22%2Fgene%2FDDB_G0279669%22%3EFANCE%3C%2Fa%3E%2C %3Ca href%3D%22%2Fgene%2FDDB_G0292744%22%3EFANCL%3C%2Fa%3E%2C %3Ca href%3D%22%2Fgene%2FDDB_G0293476%22%3EFANCI%3C%2Fa%3E%2C %3Ca href%3D%22%2Fgene%2FDDB_G0286621%22%3EFANCJ%3C%2Fa%3E%2C %3Ca href%3D%22%2Fgene%2FDDB_G0274841%22%3EFANCM%3C%2Fa%3E and %3Ca href%3D%22%2Fgene%2FDDB_G0291199%22%3EUbe2t%3C%2Fa%3E. %3Cbr%2F%3E%3Cbr%2F%3E %3Cb%3ECommunity annotation:%3C%2Fb%3E Fanconi anemia is characterized (among other things) by an increased tumor incidence and cellular sensitivity to DNA damaging agents. The FanCD2 protein is thought to be a target of ATM%2FATR kinases activated by double-strand chromosome breaks. Defects in FANCD2 leads to a failure of the radiation-induced block to DNA replication. fancD2 is roughly threefold overexpressed in veg cells of a Dicty strain in which the retinoblastoma-like gene rblA has been inactivated (%3Ca href%3D%22%2Fdb%2Fcgi-bin%2FdictyBase%2Fphenotype%2Fstrain_and_phenotype_details.pl?genotype_id%3D1472%22%3ErblA-%3C%2Fa%3E%2C Doquang et al%2C in preparation). Most genes associated with cell cycle progression are overexpressed in this strain. In addition%2C the protein has a mitotic destruction box%2C and is one of 336 known proteins in which this motif is present in both D discoideum and D purpureum. The context of the element is only weakly conserved%2C thus the conservation of the R%2C L and N residues in RxxLxxxxN is particularly suggestive. %3Cbr%2F%3E %3Ci%3EHarry MacWilliams%2C August 2009 %3C%2Fi%3E	NA	NA	NA	NA	NA	NA
DDB0232428	1709992	TTTAGTAAAAGAAATTGATC	1	GATCAATTAAAACAATTACA	1	unique	GATC	DDB_G0268218	+	DDB_G0268218	NA	NA	NA	NA	NA	NA	NA
DDB0232428	1710613	TCAATCCATTACTAATGATC	1	GATCTAACTCAATTGAATGA	1	unique	GATC	DDB_G0268218	+	DDB_G0268218	NA	NA	NA	NA	NA	NA	NA
DDB0232428	1710661	ATTACAATCTGAAAAGGATC	1	GATCAACAAATTGAATCTTT	1	unique	GATC	DDB_G0268218	+	DDB_G0268218	NA	NA	NA	NA	NA	NA	NA
DDB0232428	1710697	AAAAAATAAATTAGATGATC	1	GATCAAGTTAAAGGTAGAAT	1	unique	GATC	DDB_G0268218	+	DDB_G0268218	NA	NA	NA	NA	NA	NA	NA
DDB0232428	1711042	CATTGATTCAAATTCTGATC	1	GATCAAACTTTTCATCAAGA	1	unique	GATC	DDB_G0268218	+	DDB_G0268218	NA	NA	NA	NA	NA	NA	NA
DDB0232428	1711129	AAATAGTAGTCAAGAAGATC	1	GATCATCATGGTAATAATAA	1	unique	GATC	DDB_G0268218	+	DDB_G0268218	NA	NA	NA	NA	NA	NA	NA
DDB0232428	1712444	GATAATAATAGAATTGGATC	1	GATCAAATAATACTTTTCCA	1	unique	GATC	DDB_G0268220	+	DDB_G0268220	similar to Ixodes scapularis U2 small nuclear ribonucleoprotein A%2C human c10orf11%3B has 3 leucine-rich repeats which are involved in protein-protein interactions	NA	NA	NA	NA	NA	NA
DDB0232428	1714473	TAACTTTTATACATTGGATC	1	GATCGTATATGTGTAATTTA	1	unique	GATC	DDB_G0268602	+	DDB_G0268602	NA	NA	NA	NA	NA	NA	NA
DDB0232428	1715820	TCAAATATAACTTGTTGATC	1	GATCAGTTAAGAATTGCCAG	1	unique	GATC	DDB_G0268222	-	DDB_G0268222	belongs to the metallophosphoesterase superfamily%3B similar to human PAPL (Iron%2Fzinc purple acid phosphatase-like protein)%3B contains a predicted signal peptide	NA	NA	NA	NA	NA	NA
DDB0232428	1715923	AAGATGGAGCTGGTAAGATC	1	GATCCAATTATGATCGAGAC	1	unique	GATC	DDB_G0268222	-	DDB_G0268222	belongs to the metallophosphoesterase superfamily%3B similar to human PAPL (Iron%2Fzinc purple acid phosphatase-like protein)%3B contains a predicted signal peptide	NA	NA	NA	NA	NA	NA
DDB0232428	1715934	GGTAAGATCCAATTATGATC	1	GATCGAGACCTTCTTGATTA	1	unique	GATC	DDB_G0268222	-	DDB_G0268222	belongs to the metallophosphoesterase superfamily%3B similar to human PAPL (Iron%2Fzinc purple acid phosphatase-like protein)%3B contains a predicted signal peptide	NA	NA	NA	NA	NA	NA
DDB0232428	1716981	ATCATCATTTCACTTGGATC	1	GATCATTAGTTAATGAAATC	1	unique	GATC	DDB_G0268222	-	DDB_G0268222	belongs to the metallophosphoesterase superfamily%3B similar to human PAPL (Iron%2Fzinc purple acid phosphatase-like protein)%3B contains a predicted signal peptide	NA	NA	NA	NA	NA	NA
DDB0232428	1717046	TCCACCTTCTGATGATGATC	1	GATCCGCCACCATTGCTTGT	1	unique	GATC	DDB_G0268222	-	DDB_G0268222	belongs to the metallophosphoesterase superfamily%3B similar to human PAPL (Iron%2Fzinc purple acid phosphatase-like protein)%3B contains a predicted signal peptide	NA	NA	NA	NA	NA	NA
DDB0232428	1718504	TTTTTTTTTAAAGGATGATC	1	GATCATTTTTTTTTAAAATT	1	unique	GATC	NA	NA	NA	NA	DDB_G0268222	DDB_G0268224	-	-	1259	996
DDB0232428	1719550	GGTAAAACATCACTTCGATC	1	GATCATTTTCATTTATCTTA	1	unique	GATC	DDB_G0268224	-	DDB_G0268224	NA	NA	NA	NA	NA	NA	NA
DDB0232428	1719763	TTATTTACATTTTCATGATC	1	GATCATTAAAATCATTAATT	1	unique	GATC	DDB_G0268224	-	DDB_G0268224	NA	NA	NA	NA	NA	NA	NA
DDB0232428	1719838	ACTGGTCTACCTTGTTGATC	1	GATCAAGACCTGCAGTTATA	1	unique	GATC	DDB_G0268224	-	DDB_G0268224	NA	NA	NA	NA	NA	NA	NA
DDB0232428	1720083	TGTTCTAACTCTACTTGATC	1	GATCTTGGTCTATTGTAAGG	1	unique	GATC	DDB_G0268224	-	DDB_G0268224	NA	NA	NA	NA	NA	NA	NA
DDB0232428	1720102	CTTGGTCTATTGTAAGGATC	1	GATCAGCTTCTAATTGTTGT	1	unique	GATC	DDB_G0268224	-	DDB_G0268224	NA	NA	NA	NA	NA	NA	NA
DDB0232428	1720503	GTTATTATTATTTTTTGATC	1	GATCTCTTTTTAATACCATT	1	unique	GATC	DDB_G0268224	-	DDB_G0268224	NA	NA	NA	NA	NA	NA	NA
DDB0232428	1720564	TCTTTATAAAGTCTATGATC	1	GATCACCAAAATACCAATAA	1	unique	GATC	DDB_G0268224	-	DDB_G0268224	NA	NA	NA	NA	NA	NA	NA
DDB0232428	1720594	CAATAAAATTCTTTTTGATC	1	GATCATTTAAAATACCCATT	1	unique	GATC	DDB_G0268224	-	DDB_G0268224	NA	NA	NA	NA	NA	NA	NA
DDB0232428	1721260	AGGAGTTTCCCACATTGATC	1	GATCTTATAATTTCTGTTTC	1	unique	GATC	DDB_G0268224	-	DDB_G0268224	NA	NA	NA	NA	NA	NA	NA
DDB0232428	1723278	TTTCAATATGTAATGGGATC	1	GATCACTTGAAAATCATTTA	1	unique	GATC	NA	NA	NA	NA	DDB_G0268226	DDB_G0268228	-	-	1126	114
DDB0232428	1723307	TCATTTAAAAATTACTGATC	1	GATCAAATTATAATTAATCA	1	unique	GATC	NA	NA	NA	NA	DDB_G0268226	DDB_G0268228	-	-	1155	85
DDB0232428	1723858	TTTTGTTGAAATTTTTGATC	1	GATCTATAATTTATATTACT	1	unique	GATC	DDB_G0268228	-	DDB_G0268228	NA	NA	NA	NA	NA	NA	NA
DDB0232428	1723973	TCTTCCAATTCCTCTTGATC	1	GATCATTTATATCATTATGA	1	unique	GATC	DDB_G0268228	-	DDB_G0268228	NA	NA	NA	NA	NA	NA	NA
DDB0232428	1724650	ATGTTGTAATGTTTTTGATC	1	GATCCAAAAATAATTATACC	1	unique	GATC	DDB_G0268228	-	DDB_G0268228	NA	NA	NA	NA	NA	NA	NA
DDB0232428	1725091	CTAACATTACTCTTTTGATC	1	GATCATTATTATTATTTATT	1	unique	GATC	DDB_G0268228	-	DDB_G0268228	NA	NA	NA	NA	NA	NA	NA
DDB0232428	1725126	TAATGTTGGTGGAGAAGATC	1	GATCTAATTGATGAATTATT	1	unique	GATC	DDB_G0268228	-	DDB_G0268228	NA	NA	NA	NA	NA	NA	NA
DDB0232428	1726438	AAAAAAAAGAATTTTAGATC	1	GATCAAAAATTAATTCTAAA	1	unique	GATC	NA	NA	NA	NA	DDB_G0268228	DDB_G0268230	-	+	516	631
DDB0232428	1730462	TCTAAATATCCTGTAAGATC	1	GATCTCTTTTTGAATATTTT	1	unique	GATC	DDB_G0268232	-	DDB_G0268232	shares a short region of similarity with mammalian Nedd4 binding protein 2%2FBCL-3 binding protein	NA	NA	NA	NA	NA	NA
DDB0232428	1731278	TGAAGGAATGGTAAATGATC	1	GATCATTTAGATTGACAACT	1	unique	GATC	DDB_G0268232	-	DDB_G0268232	shares a short region of similarity with mammalian Nedd4 binding protein 2%2FBCL-3 binding protein	NA	NA	NA	NA	NA	NA
DDB0232428	1731368	TCATTACTTAATTCTGGATC	1	GATCTTCAGTTGATGCATCA	1	unique	GATC	DDB_G0268232	-	DDB_G0268232	shares a short region of similarity with mammalian Nedd4 binding protein 2%2FBCL-3 binding protein	NA	NA	NA	NA	NA	NA
DDB0232428	1731914	TCTACTTTTTTTCCTGGATC	1	GATCTAAATCTATTGGTGTT	1	unique	GATC	DDB_G0268232	-	DDB_G0268232	shares a short region of similarity with mammalian Nedd4 binding protein 2%2FBCL-3 binding protein	NA	NA	NA	NA	NA	NA
DDB0232428	1734179	GATAATTTTGAATAATGATC	1	GATCTTTCTTTGATTTAATT	1	unique	GATC	DDB_G0268236	-	DDB_G0268236	NA	NA	NA	NA	NA	NA	NA
DDB0232428	1734270	TTTCGAAATCAGAGAAGATC	1	GATCTCTAATGGATGTCTGA	1	unique	GATC	DDB_G0268236	-	DDB_G0268236	NA	NA	NA	NA	NA	NA	NA
DDB0232428	1734413	ATTTCAGCGATATTACGATC	1	GATCCAAAGCAGATTGTTCA	1	unique	GATC	DDB_G0268236	-	DDB_G0268236	NA	NA	NA	NA	NA	NA	NA
DDB0232428	1734521	TAAGGTACTTTGAGGAGATC	1	GATCCTCTTGGATTCTTTTC	1	unique	GATC	DDB_G0268236	-	DDB_G0268236	NA	NA	NA	NA	NA	NA	NA
DDB0232428	1734738	TGTCGTTGTTCTCCTTGATC	1	GATCTCTGTCTCAACGTCTT	1	unique	GATC	DDB_G0268236	-	DDB_G0268236	NA	NA	NA	NA	NA	NA	NA
DDB0232428	1734873	CAGTGACTTGTTTCTTGATC	1	GATCTTTTCAAACTCGTTCT	1	unique	GATC	DDB_G0268236	-	DDB_G0268236	NA	NA	NA	NA	NA	NA	NA
DDB0232428	1735062	CTTCGGCGTTCTTGCTGATC	1	GATCTTTATTGGTAATTGGT	1	unique	GATC	DDB_G0268236	-	DDB_G0268236	NA	NA	NA	NA	NA	NA	NA
DDB0232428	1735092	ATTGGTCTTCGAGACTGATC	1	GATCAATATCTTCTTCTTCT	1	unique	GATC	DDB_G0268236	-	DDB_G0268236	NA	NA	NA	NA	NA	NA	NA
DDB0232428	1735175	GTTTGGGCTTTCATTGGATC	1	GATCTGATGTACGACTCTTA	1	unique	GATC	DDB_G0268236	-	DDB_G0268236	NA	NA	NA	NA	NA	NA	NA
DDB0232428	1735349	TGTGCATCATAAACTGGATC	1	GATCTGGTGGGTATTTATTA	1	unique	GATC	DDB_G0268236	-	DDB_G0268236	NA	NA	NA	NA	NA	NA	NA
DDB0232428	1735859	TTTTTAATATTGGCATGATC	1	GATCTTTTTTTCAACAAAAG	1	unique	GATC	NA	NA	NA	NA	DDB_G0268236	DDB_G0268238	-	-	321	238
DDB0232428	1736375	AAATTTTTTTTTTTTCGATC	2	GATCATCTGATTGTTGTTGA	1	unique_one	GATC	DDB_G0268238	-	alg3	CAZy family GT58%3B catalyzes N-linked mannosylation	NA	NA	NA	NA	NA	NA
DDB0232428	1736645	AAATTGATAATGTAATGATC	1	GATCTTGAGAATGTAACACC	1	unique	GATC	DDB_G0268238	-	alg3	CAZy family GT58%3B catalyzes N-linked mannosylation	NA	NA	NA	NA	NA	NA
DDB0232428	1737898	GAAGAACTTTATTTTCGATC	1	GATCATGATCTTGAATTTTG	1	unique	GATC	DDB_G0268238	-	alg3	CAZy family GT58%3B catalyzes N-linked mannosylation	NA	NA	NA	NA	NA	NA
DDB0232428	1737904	CTTTATTTTCGATCATGATC	1	GATCTTGAATTTTGTTGATT	1	unique	GATC	NA	NA	NA	NA	DDB_G0268238	DDB_G0267376	-	+	4	987
DDB0232428	1739482	ACCAATGTTAATGCAAGATC	1	GATCAAGAACACCAATTACA	1	unique	GATC	DDB_G0267376	+	acrA	contains a cyclase domain%2C 7 transmembrane helices%2C a histidine kinase domain%2C and two receiver domains	NA	NA	NA	NA	NA	NA
DDB0232428	1740859	ATGCATTTGTAAATAAGATC	1	GATCTATGCGAGTGGAACAG	1	unique	GATC	DDB_G0267376	+	acrA	contains a cyclase domain%2C 7 transmembrane helices%2C a histidine kinase domain%2C and two receiver domains	NA	NA	NA	NA	NA	NA
DDB0232428	1740980	ACGATTGGAATCGTCTGATC	1	GATCAAGATATTCCATCATC	1	unique	GATC	DDB_G0267376	+	acrA	contains a cyclase domain%2C 7 transmembrane helices%2C a histidine kinase domain%2C and two receiver domains	NA	NA	NA	NA	NA	NA
DDB0232428	1741007	TCCATCATCATTGGTGGATC	1	GATCAATTAAATGATATTCA	1	unique	GATC	DDB_G0267376	+	acrA	contains a cyclase domain%2C 7 transmembrane helices%2C a histidine kinase domain%2C and two receiver domains	NA	NA	NA	NA	NA	NA
DDB0232428	1741041	CAATATCAAACCAATAGATC	1	GATCATTATTACTATTGAAT	1	unique	GATC	DDB_G0267376	+	acrA	contains a cyclase domain%2C 7 transmembrane helices%2C a histidine kinase domain%2C and two receiver domains	NA	NA	NA	NA	NA	NA
DDB0232428	1741235	ATTAAATATTATTTTAGATC	1	GATCCAACGGCATTAACTCA	1	unique	GATC	DDB_G0267376	+	acrA	contains a cyclase domain%2C 7 transmembrane helices%2C a histidine kinase domain%2C and two receiver domains	NA	NA	NA	NA	NA	NA
DDB0232428	1741757	TATACCAGTTTTAGTTGATC	1	GATCCACAACCAAAAGAGAA	1	unique	GATC	DDB_G0267376	+	acrA	contains a cyclase domain%2C 7 transmembrane helices%2C a histidine kinase domain%2C and two receiver domains	NA	NA	NA	NA	NA	NA
DDB0232428	1742829	TCATTCCCAACAAGAAGATC	1	GATCATCGATAGGATCATTT	1	unique	GATC	DDB_G0267376	+	acrA	contains a cyclase domain%2C 7 transmembrane helices%2C a histidine kinase domain%2C and two receiver domains	NA	NA	NA	NA	NA	NA
DDB0232428	1742841	AGAAGATCATCGATAGGATC	1	GATCATTTCAAACTGCATCA	1	unique	GATC	DDB_G0267376	+	acrA	contains a cyclase domain%2C 7 transmembrane helices%2C a histidine kinase domain%2C and two receiver domains	NA	NA	NA	NA	NA	NA
DDB0232428	1743948	GCAATTCGTATGATGAGATC	1	GATCATTGGATTTCATGAGT	1	unique	GATC	DDB_G0267376	+	acrA	contains a cyclase domain%2C 7 transmembrane helices%2C a histidine kinase domain%2C and two receiver domains	NA	NA	NA	NA	NA	NA
DDB0232428	1744325	GTATCAAAATGGTATGGATC	1	GATCTTTATAAAAGACATTG	1	unique	GATC	DDB_G0267376	+	acrA	contains a cyclase domain%2C 7 transmembrane helices%2C a histidine kinase domain%2C and two receiver domains	NA	NA	NA	NA	NA	NA
DDB0232428	1745476	TTAATATTTAAATCGTGATC	1	GATCCAATCAAAAATATAAA	1	unique	GATC	NA	NA	NA	NA	DDB_G0267376	DDB_G0268604	+	+	135	1356
DDB0232428	1746189	AATAATTTTAACCTCAGATC	1	GATCTAAAATGATTTAATTT	1	unique	GATC	NA	NA	NA	NA	DDB_G0267376	DDB_G0268604	+	+	848	643
DDB0232428	1746345	ACCACATTCTATCATTGATC	1	GATCAGTTTCAAAAACATGA	1	unique	GATC	NA	NA	NA	NA	DDB_G0267376	DDB_G0268604	+	+	1004	487
DDB0232428	1746363	TCAGTTTCAAAAACATGATC	2	GATCATTTAATAATTAACTA	1	unique_one	GATC	NA	NA	NA	NA	DDB_G0267376	DDB_G0268604	+	+	1022	469
DDB0232428	1747829	AAAATATCAGCAAATTGATC	1	GATCGACATGATTTCTATGA	1	unique	GATC	DDB_G0267404	-	kif6	belongs to the MCAK%2FKif2 subfamily%2C contains 1 SAM domain%3B predicted to play a role in mitosis	NA	NA	NA	NA	NA	NA
DDB0232428	1748177	GAAGGTATTAAAATTGGATC	1	GATCATTAAAATTTTGTTTC	1	unique	GATC	DDB_G0267404	-	kif6	belongs to the MCAK%2FKif2 subfamily%2C contains 1 SAM domain%3B predicted to play a role in mitosis	NA	NA	NA	NA	NA	NA
DDB0232428	1748201	AAATTTTGTTTCAAATGATC	1	GATCAGGTGGTGGTAAAGGA	1	unique	GATC	DDB_G0267404	-	kif6	belongs to the MCAK%2FKif2 subfamily%2C contains 1 SAM domain%3B predicted to play a role in mitosis	NA	NA	NA	NA	NA	NA
DDB0232428	1748291	CCCAATTCTTTAACACGATC	1	GATCAGCATATCTTAGAGTA	1	unique	GATC	DDB_G0267404	-	kif6	belongs to the MCAK%2FKif2 subfamily%2C contains 1 SAM domain%3B predicted to play a role in mitosis	NA	NA	NA	NA	NA	NA
DDB0232428	1748444	GTATGTTTTGAAGATTGATC	1	GATCTAAAGCTCTAATACAT	1	unique	GATC	DDB_G0267404	-	kif6	belongs to the MCAK%2FKif2 subfamily%2C contains 1 SAM domain%3B predicted to play a role in mitosis	NA	NA	NA	NA	NA	NA
DDB0232428	1748674	ACCAGTTGAACCTGTCGATC	1	GATCTAATTTTATTGCCATC	1	unique	GATC	DDB_G0267404	-	kif6	belongs to the MCAK%2FKif2 subfamily%2C contains 1 SAM domain%3B predicted to play a role in mitosis	NA	NA	NA	NA	NA	NA
DDB0232428	1748810	TTTCTTTCATTTAATAGATC	1	GATCAAATAATTTACCACCA	1	unique	GATC	DDB_G0267404	-	kif6	belongs to the MCAK%2FKif2 subfamily%2C contains 1 SAM domain%3B predicted to play a role in mitosis	NA	NA	NA	NA	NA	NA
DDB0232428	1748864	ATACAAACTTGAAGTTGATC	1	GATCTTTAAAATAAGTTTCA	1	unique	GATC	DDB_G0267404	-	kif6	belongs to the MCAK%2FKif2 subfamily%2C contains 1 SAM domain%3B predicted to play a role in mitosis	NA	NA	NA	NA	NA	NA
DDB0232428	1749818	ATACAACTACTATTTGGATC	1	GATCAGGTTCATCATCTGAT	1	unique	GATC	DDB_G0267404	-	kif6	belongs to the MCAK%2FKif2 subfamily%2C contains 1 SAM domain%3B predicted to play a role in mitosis	NA	NA	NA	NA	NA	NA
DDB0232428	1749941	TCATATTGTTGTTGTTGATC	2	GATCTTCCTCCTCTTCTTCC	1	unique_one	GATC	DDB_G0267404	-	kif6	belongs to the MCAK%2FKif2 subfamily%2C contains 1 SAM domain%3B predicted to play a role in mitosis	NA	NA	NA	NA	NA	NA
DDB0232428	1750787	AACCAATTATATAATTGATC	1	GATCATTTTCAAAGTCCATA	1	unique	GATC	DDB_G0267404	-	kif6	belongs to the MCAK%2FKif2 subfamily%2C contains 1 SAM domain%3B predicted to play a role in mitosis	NA	NA	NA	NA	NA	NA
DDB0232428	1751652	AAAAAGTATAATTATAGATC	1	GATCAACCGAGATTATTAAT	1	unique	GATC	NA	NA	NA	NA	DDB_G0267404	DDB_G0267462	-	+	850	407
DDB0232428	1752233	AGTATTATCAATTAGTGATC	1	GATCAATCAACACCAACAAT	1	unique	GATC	DDB_G0267462	+	Dd5P4	inositol 5-phosphatase similar to the human protein OCRL which%2C when defect%2C causes Lowe syndrome%3B involved in %3Ci%3EDictyostelium%3C%2Fi%3E growth%2C development%2C and phagocytosis	NA	NA	NA	NA	NA	NA
DDB0232428	1752524	ACCATCGGAATCATTAGATC	1	GATCCATGGTTAAAAGATCC	1	unique	GATC	DDB_G0267462	+	Dd5P4	inositol 5-phosphatase similar to the human protein OCRL which%2C when defect%2C causes Lowe syndrome%3B involved in %3Ci%3EDictyostelium%3C%2Fi%3E growth%2C development%2C and phagocytosis	NA	NA	NA	NA	NA	NA
DDB0232428	1752539	AGATCCATGGTTAAAAGATC	1	GATCCATCAATGTCATTACA	1	unique	GATC	DDB_G0267462	+	Dd5P4	inositol 5-phosphatase similar to the human protein OCRL which%2C when defect%2C causes Lowe syndrome%3B involved in %3Ci%3EDictyostelium%3C%2Fi%3E growth%2C development%2C and phagocytosis	NA	NA	NA	NA	NA	NA
DDB0232428	1752633	TTGGGTGACACAACCAGATC	1	GATCATTACCATGGGAACAA	1	unique	GATC	DDB_G0267462	+	Dd5P4	inositol 5-phosphatase similar to the human protein OCRL which%2C when defect%2C causes Lowe syndrome%3B involved in %3Ci%3EDictyostelium%3C%2Fi%3E growth%2C development%2C and phagocytosis	NA	NA	NA	NA	NA	NA
DDB0232428	1752965	AAATGAATCTTCAACTGATC	1	GATCATTCAACTATAAATAT	1	unique	GATC	DDB_G0267462	+	Dd5P4	inositol 5-phosphatase similar to the human protein OCRL which%2C when defect%2C causes Lowe syndrome%3B involved in %3Ci%3EDictyostelium%3C%2Fi%3E growth%2C development%2C and phagocytosis	NA	NA	NA	NA	NA	NA
DDB0232428	1752989	AACTATAAATATTTTTGATC	1	GATCATGAGTAAGTTAAAAA	1	unique	GATC	DDB_G0267462	+	Dd5P4	inositol 5-phosphatase similar to the human protein OCRL which%2C when defect%2C causes Lowe syndrome%3B involved in %3Ci%3EDictyostelium%3C%2Fi%3E growth%2C development%2C and phagocytosis	NA	NA	NA	NA	NA	NA
DDB0232428	1753367	TAATTTATTTTTAGTTGATC	1	GATCAATTAAATCAACAAAT	1	unique	GATC	DDB_G0267462	+	Dd5P4	inositol 5-phosphatase similar to the human protein OCRL which%2C when defect%2C causes Lowe syndrome%3B involved in %3Ci%3EDictyostelium%3C%2Fi%3E growth%2C development%2C and phagocytosis	NA	NA	NA	NA	NA	NA
DDB0232428	1753511	AACACCAGCATGGTGTGATC	1	GATCGTATACTTTGGAAAAC	1	unique	GATC	DDB_G0267462	+	Dd5P4	inositol 5-phosphatase similar to the human protein OCRL which%2C when defect%2C causes Lowe syndrome%3B involved in %3Ci%3EDictyostelium%3C%2Fi%3E growth%2C development%2C and phagocytosis	NA	NA	NA	NA	NA	NA
DDB0232428	1753592	AGAGTTAATTTCATCAGATC	1	GATCATAGACCAGTTAGTGC	1	unique	GATC	DDB_G0267462	+	Dd5P4	inositol 5-phosphatase similar to the human protein OCRL which%2C when defect%2C causes Lowe syndrome%3B involved in %3Ci%3EDictyostelium%3C%2Fi%3E growth%2C development%2C and phagocytosis	NA	NA	NA	NA	NA	NA
DDB0232428	1754546	AAATGATTTAAAACCTGATC	1	GATCAATTGGCTATCATTTT	1	unique	GATC	DDB_G0267462	+	Dd5P4	inositol 5-phosphatase similar to the human protein OCRL which%2C when defect%2C causes Lowe syndrome%3B involved in %3Ci%3EDictyostelium%3C%2Fi%3E growth%2C development%2C and phagocytosis	NA	NA	NA	NA	NA	NA
DDB0232428	1755347	CGTTGAATTTTTTCTTGATC	1	GATCAATAATTGACATTATT	1	unique	GATC	DDB_G0268240	-	DDB_G0268240	NA	NA	NA	NA	NA	NA	NA
DDB0232428	1756793	AACAGAGAGTACTTCAGATC	1	GATCTGGACAAAATACTAGG	1	unique	GATC	NA	NA	NA	NA	DDB_G0268466	DDB_G0295493	-	-	476	1559
DDB0232428	1758531	CACCAACGTAAGTGTGGATC	1	GATCAACTCTATGCGTCGTT	1	unique	GATC	DDB_G0295493	-	srpB	signal recognition particle (SRP) RNA%3B forms the SRP complex with the SRP 72%2C 68%2C 54%2C 19%2C 14%2C and 9 proteins	NA	NA	NA	NA	NA	NA
DDB0232428	1759875	GATATTAAAGTCGAGGGATC	1	GATCGACTCCATAAAAATCA	1	unique	GATC	NA	NA	NA	NA	DDB_G0294691	DDB_G0294815	+	-	36	473
DDB0232428	1760129	TTCTTAATAGTTCTTCGATC	1	GATCACCAGTACAAAGAGAG	1	unique	GATC	NA	NA	NA	NA	DDB_G0294691	DDB_G0294815	+	-	290	219
DDB0232428	1760320	CAAGATTCGAACTTGTGATC	1	GATCTAACTTTCCAATTTTT	1	unique	GATC	NA	NA	NA	NA	DDB_G0294691	DDB_G0294815	+	-	481	28
DDB0232428	1761729	TATAAATTTAGATGATGATC	1	GATCATGGACAAGTAAATAT	1	unique	GATC	DDB_G0268244	+	DDB_G0268244	NA	NA	NA	NA	NA	NA	NA
DDB0232428	1761882	AAAAATTTAGTTGGATGATC	1	GATCATTTAGAATCAGTATT	1	unique	GATC	DDB_G0268244	+	DDB_G0268244	NA	NA	NA	NA	NA	NA	NA
DDB0232428	1762390	AATAATAGATATCCAAGATC	1	GATCATTAACTTTAGGTGAT	1	unique	GATC	DDB_G0268244	+	DDB_G0268244	NA	NA	NA	NA	NA	NA	NA
DDB0232428	1762814	AATTGGTAATTCAACAGATC	1	GATCCATTGACAGGAGCATT	1	unique	GATC	DDB_G0268244	+	DDB_G0268244	NA	NA	NA	NA	NA	NA	NA
DDB0232428	1762940	AAAGAATCAAAATAGTGATC	1	GATCCAACCATTAAATTAAT	1	unique	GATC	DDB_G0268244	+	DDB_G0268244	NA	NA	NA	NA	NA	NA	NA
DDB0232428	1763186	ATCCGTTTGTCATGAGGATC	1	GATCTATTGTTTGTATCGTT	1	unique	GATC	DDB_G0268244	+	DDB_G0268244	NA	NA	NA	NA	NA	NA	NA
DDB0232428	1763531	AGGTTTCTTAATTTATGATC	1	GATCAAATGTATTTATCTCA	1	unique	GATC	DDB_G0268244	+	DDB_G0268244	NA	NA	NA	NA	NA	NA	NA
DDB0232428	1763567	AAATCAATTAGCACTTGATC	1	GATCCAATGGACCTTGAACA	1	unique	GATC	DDB_G0268244	+	DDB_G0268244	NA	NA	NA	NA	NA	NA	NA
DDB0232428	1763603	ATGGAGAGATGTTTTCGATC	1	GATCGTTTCTTTCAAAGAAT	1	unique	GATC	DDB_G0268244	+	DDB_G0268244	NA	NA	NA	NA	NA	NA	NA
DDB0232428	1764274	TAAAAAAAAAATGAAAGATC	1	GATCAAGATATTTTAAATAA	1	unique	GATC	DDB_G0268246	+	DDB_G0268246	NA	NA	NA	NA	NA	NA	NA
DDB0232428	1764547	ACAACAACAACAAAAAGATC	3	GATCTTCAACAACAACAGCC	1	unique_one	GATC	DDB_G0268246	+	DDB_G0268246	NA	NA	NA	NA	NA	NA	NA
DDB0232428	1764607	AAATAATAATAATTTTGATC	1	GATCAAATTGAATCAATTAT	1	unique	GATC	DDB_G0268246	+	DDB_G0268246	NA	NA	NA	NA	NA	NA	NA
DDB0232428	1765357	TGATGATGATTATGATGATC	1	GATCATGAAAATTATGAAAA	1	unique	GATC	DDB_G0268246	+	DDB_G0268246	NA	NA	NA	NA	NA	NA	NA
DDB0232428	1766986	ATTAAATTATTTGATTGATC	1	GATCACAATGATCACATGAA	1	unique	GATC	DDB_G0268248	-	DDB_G0268248	NA	NA	NA	NA	NA	NA	NA
DDB0232428	1766995	TTTGATTGATCACAATGATC	1	GATCACATGAATCACCCGTA	1	unique	GATC	DDB_G0268248	-	DDB_G0268248	NA	NA	NA	NA	NA	NA	NA
DDB0232428	1769018	AACCATTACCGTCTTGGATC	1	GATCAATAATGAGCTTTGGT	1	unique	GATC	DDB_G0268250	-	DDB_G0268250	NA	NA	NA	NA	NA	NA	NA
DDB0232428	1769267	TTCTTACACTTCTATTGATC	1	GATCACCATTGATTTTGAAA	1	unique	GATC	DDB_G0268250	-	DDB_G0268250	NA	NA	NA	NA	NA	NA	NA
DDB0232428	1769485	ATTCTATTATCATATTGATC	1	GATCAATTACAGTTTTATTT	1	unique	GATC	DDB_G0268250	-	DDB_G0268250	NA	NA	NA	NA	NA	NA	NA
DDB0232428	1770037	TAATTTTAAAGTTTATGATC	1	GATCTAAAAAAAATTACAAT	1	unique	GATC	NA	NA	NA	NA	DDB_G0268250	DDB_G0268252	-	-	411	1248
DDB0232428	1770485	TGGTAAAAGAATTTGTGATC	1	GATCAATTTTTCACTGGATA	1	unique	GATC	NA	NA	NA	NA	DDB_G0268250	DDB_G0268252	-	-	859	800
DDB0232428	1772619	TCTTTCAAAATTTCATGATC	1	GATCTTTTTGTAGTCATTTT	1	unique	GATC	NA	NA	NA	NA	DDB_G0268252	DDB_G0268606	-	-	224	1150
DDB0232428	1773148	TCTCCTTGAGATGCTAGATC	121	GATCTCATTTTATTTTTTTT	40	not_unique	GATC	NA	NA	NA	NA	DDB_G0268252	DDB_G0268606	-	-	753	621
DDB0232428	1773729	AGATTGGATGGTGTTGGATC	49	GATCCTTGGACGTTCCAAAC	48	not_unique	GATC	NA	NA	NA	NA	DDB_G0268252	DDB_G0268606	-	-	1334	40
DDB0232428	1773840	ATTTTGTCTTCTAACTGATC	54	GATCTTTACTTTGTTCATTG	16	not_unique	GATC	DDB_G0268606	-	DDB_G0268606_RTE	ORF1 of tRNA-specific non-long terminal repeat retrotransposon TRE5-A%3B formerly known as DRE	NA	NA	NA	NA	NA	NA
DDB0232428	1774363	TTATCGATTGTGTATTGATC	40	GATCTCATTCTCTATTCTTG	54	not_unique	GATC	DDB_G0268606	-	DDB_G0268606_RTE	ORF1 of tRNA-specific non-long terminal repeat retrotransposon TRE5-A%3B formerly known as DRE	NA	NA	NA	NA	NA	NA
DDB0232428	1774591	TTCAACAATGGCTGATGATC	25	GATCACTCAACTGAATTACA	26	not_unique	GATC	NA	NA	NA	NA	DDB_G0268606	DDB_G0268608	-	+	148	777
DDB0232428	1775251	AACATATCATCTAATTGATC	24	GATCACACACACAACATTAT	3	not_unique	GATC	NA	NA	NA	NA	DDB_G0268606	DDB_G0268608	-	+	808	117
DDB0232428	1775272	CACACACAACATTATTGATC	3	GATCAAAAGATCGAACAACC	27	not_unique	GATC	NA	NA	NA	NA	DDB_G0268606	DDB_G0268608	-	+	829	96
DDB0232428	1775280	ACATTATTGATCAAAAGATC	3	GATCGAACAACCATCTGGTA	26	not_unique	GATC	NA	NA	NA	NA	DDB_G0268606	DDB_G0268608	-	+	837	88
DDB0232428	1775641	AATGAGCAATCCAACCGATC	21	GATCCAACAATTGTACCACA	23	not_unique	GATC	DDB_G0268608	+	DDB_G0268608_RTE	partial ORF1 and ORF2 of tRNA-specific non-long terminal repeat retrotransposon TRE3-B%3B refer to GenBank AF134170 for full-length consensus element	NA	NA	NA	NA	NA	NA
DDB0232428	1775979	TAAACATGATTTTCCCGATC	20	GATCACATCATCTCTGTCAC	22	not_unique	GATC	DDB_G0268608	+	DDB_G0268608_RTE	partial ORF1 and ORF2 of tRNA-specific non-long terminal repeat retrotransposon TRE3-B%3B refer to GenBank AF134170 for full-length consensus element	NA	NA	NA	NA	NA	NA
DDB0232428	1776342	CCAACACCATCTAATTGATC	21	GATCAAGGTGAATTTAAAAA	25	not_unique	GATC	DDB_G0268608	+	DDB_G0268608_RTE	partial ORF1 and ORF2 of tRNA-specific non-long terminal repeat retrotransposon TRE3-B%3B refer to GenBank AF134170 for full-length consensus element	NA	NA	NA	NA	NA	NA
DDB0232428	1776474	TCCATCTTCATTATCAGATC	26	GATCATAATCCAATATCAAC	19	not_unique	GATC	DDB_G0268608	+	DDB_G0268608_RTE	partial ORF1 and ORF2 of tRNA-specific non-long terminal repeat retrotransposon TRE3-B%3B refer to GenBank AF134170 for full-length consensus element	NA	NA	NA	NA	NA	NA
DDB0232428	1776892	GCAATACTAAACAAAAGATC	27	GATCAAAAGATGCAAAAATT	28	not_unique	GATC	DDB_G0268608	+	DDB_G0268608_RTE	partial ORF1 and ORF2 of tRNA-specific non-long terminal repeat retrotransposon TRE3-B%3B refer to GenBank AF134170 for full-length consensus element	NA	NA	NA	NA	NA	NA
DDB0232428	1777355	TAAACACTGATTACAAGATC	23	GATCCTCTCAAAAGTAATCA	21	not_unique	GATC	DDB_G0268608	+	DDB_G0268608_RTE	partial ORF1 and ORF2 of tRNA-specific non-long terminal repeat retrotransposon TRE3-B%3B refer to GenBank AF134170 for full-length consensus element	NA	NA	NA	NA	NA	NA
DDB0232428	1778040	TCCAATAACCAAAAAAGATC	13	GATCAATCAGAAAGAGTTCT	20	not_unique	GATC	DDB_G0268608	+	DDB_G0268608_RTE	partial ORF1 and ORF2 of tRNA-specific non-long terminal repeat retrotransposon TRE3-B%3B refer to GenBank AF134170 for full-length consensus element	NA	NA	NA	NA	NA	NA
DDB0232428	1778389	TTGATGTGTTATGATAGATC	34	GATCATTAAAACCATTAAAA	32	not_unique	GATC	DDB_G0268608	+	DDB_G0268608_RTE	partial ORF1 and ORF2 of tRNA-specific non-long terminal repeat retrotransposon TRE3-B%3B refer to GenBank AF134170 for full-length consensus element	NA	NA	NA	NA	NA	NA
DDB0232428	1778532	CATGATAAGTTGGATGGATC	39	GATCAAATCATCAACAAATC	36	not_unique	GATC	DDB_G0268608	+	DDB_G0268608_RTE	partial ORF1 and ORF2 of tRNA-specific non-long terminal repeat retrotransposon TRE3-B%3B refer to GenBank AF134170 for full-length consensus element	NA	NA	NA	NA	NA	NA
DDB0232428	1778787	TGGCAAGAAATATTCAGATC	37	GATCTACTTCTTACTTCGCA	37	not_unique	GATC	DDB_G0268608	+	DDB_G0268608_RTE	partial ORF1 and ORF2 of tRNA-specific non-long terminal repeat retrotransposon TRE3-B%3B refer to GenBank AF134170 for full-length consensus element	NA	NA	NA	NA	NA	NA
DDB0232428	1778877	AATTCAAAAATTAAAAGATC	42	GATCCAAAAGGCCGAGATAC	17	not_unique	GATC	DDB_G0268608	+	DDB_G0268608_RTE	partial ORF1 and ORF2 of tRNA-specific non-long terminal repeat retrotransposon TRE3-B%3B refer to GenBank AF134170 for full-length consensus element	NA	NA	NA	NA	NA	NA
DDB0232428	1778982	CAATGAAATGAATAATGATC	46	GATCCCTATGGTCATTTGTT	44	not_unique	GATC	DDB_G0268608	+	DDB_G0268608_RTE	partial ORF1 and ORF2 of tRNA-specific non-long terminal repeat retrotransposon TRE3-B%3B refer to GenBank AF134170 for full-length consensus element	NA	NA	NA	NA	NA	NA
DDB0232428	1779168	CAAAGCATTTAAACCAGATC	45	GATCCAACTATCAATATTAA	42	not_unique	GATC	DDB_G0268608	+	DDB_G0268608_RTE	partial ORF1 and ORF2 of tRNA-specific non-long terminal repeat retrotransposon TRE3-B%3B refer to GenBank AF134170 for full-length consensus element	NA	NA	NA	NA	NA	NA
DDB0232428	1779258	TATAAACACAAATCTTGATC	43	GATCTAGTCAGAACACATGC	42	not_unique	GATC	DDB_G0268608	+	DDB_G0268608_RTE	partial ORF1 and ORF2 of tRNA-specific non-long terminal repeat retrotransposon TRE3-B%3B refer to GenBank AF134170 for full-length consensus element	NA	NA	NA	NA	NA	NA
DDB0232428	1779970	TTCAACAATGGCTGATGATC	25	GATCACTCAACTGAATTACA	26	not_unique	GATC	DDB_G0268608	+	DDB_G0268608_RTE	partial ORF1 and ORF2 of tRNA-specific non-long terminal repeat retrotransposon TRE3-B%3B refer to GenBank AF134170 for full-length consensus element	NA	NA	NA	NA	NA	NA
DDB0232428	1780511	AACATATCATCTAATTGATC	24	GATCACACACACAACATTGT	21	not_unique	GATC	DDB_G0268608	+	DDB_G0268608_RTE	partial ORF1 and ORF2 of tRNA-specific non-long terminal repeat retrotransposon TRE3-B%3B refer to GenBank AF134170 for full-length consensus element	NA	NA	NA	NA	NA	NA
DDB0232428	1780532	CACACACAACATTGTTGATC	25	GATCAAAAGATCGAACAACC	27	not_unique	GATC	DDB_G0268608	+	DDB_G0268608_RTE	partial ORF1 and ORF2 of tRNA-specific non-long terminal repeat retrotransposon TRE3-B%3B refer to GenBank AF134170 for full-length consensus element	NA	NA	NA	NA	NA	NA
DDB0232428	1780540	ACATTGTTGATCAAAAGATC	25	GATCGAACAACCATCTGGTA	26	not_unique	GATC	DDB_G0268608	+	DDB_G0268608_RTE	partial ORF1 and ORF2 of tRNA-specific non-long terminal repeat retrotransposon TRE3-B%3B refer to GenBank AF134170 for full-length consensus element	NA	NA	NA	NA	NA	NA
DDB0232428	1780901	AATGAGCAATCCAACCGATC	21	GATCCAACAATTGTACCACA	23	not_unique	GATC	DDB_G0268608	+	DDB_G0268608_RTE	partial ORF1 and ORF2 of tRNA-specific non-long terminal repeat retrotransposon TRE3-B%3B refer to GenBank AF134170 for full-length consensus element	NA	NA	NA	NA	NA	NA
DDB0232428	1781239	TAAACATGATTTTCCCGATC	20	GATCACATCATCTCTGTCAC	22	not_unique	GATC	DDB_G0268608	+	DDB_G0268608_RTE	partial ORF1 and ORF2 of tRNA-specific non-long terminal repeat retrotransposon TRE3-B%3B refer to GenBank AF134170 for full-length consensus element	NA	NA	NA	NA	NA	NA
DDB0232428	1781602	CCAACACCATCTAATTGATC	21	GATCAAGGTGAATTTAAAAA	25	not_unique	GATC	DDB_G0268608	+	DDB_G0268608_RTE	partial ORF1 and ORF2 of tRNA-specific non-long terminal repeat retrotransposon TRE3-B%3B refer to GenBank AF134170 for full-length consensus element	NA	NA	NA	NA	NA	NA
DDB0232428	1781732	TCCATCTTCATTATCAGATC	26	GATCATAATCCAATATCAAC	19	not_unique	GATC	NA	NA	NA	NA	DDB_G0268608	DDB_G0268610	+	+	59	486
DDB0232428	1782149	GCAATACTAAACAAAAGATC	27	GATCAAAAGATGCAAAAATT	28	not_unique	GATC	NA	NA	NA	NA	DDB_G0268608	DDB_G0268610	+	+	476	69
DDB0232428	1782606	TAAACACTGATTACAAGATC	23	GATCCTCTCAAAAGTAATCA	21	not_unique	GATC	DDB_G0268610	+	DDB_G0268610_RTE	partial ORF2 protein of tRNA-specific non-long terminal repeat retrotransposon TRE3-B%3B refer to GenBank AF134170 for full-length consensus element	NA	NA	NA	NA	NA	NA
DDB0232428	1783227	TTGATTTGTTATGATAGATC	1	GATCATTAAAACCATTAAAA	32	unique_one	GATC	DDB_G0268610	+	DDB_G0268610_RTE	partial ORF2 protein of tRNA-specific non-long terminal repeat retrotransposon TRE3-B%3B refer to GenBank AF134170 for full-length consensus element	NA	NA	NA	NA	NA	NA
DDB0232428	1783370	CATGATAAGTTGGATGGATC	39	GATCAAATCATCAACAAATC	36	not_unique	GATC	DDB_G0268610	+	DDB_G0268610_RTE	partial ORF2 protein of tRNA-specific non-long terminal repeat retrotransposon TRE3-B%3B refer to GenBank AF134170 for full-length consensus element	NA	NA	NA	NA	NA	NA
DDB0232428	1783625	TGGCAAGAAATATTCAGATC	37	GATCTACTTCTTACTTCGCA	37	not_unique	GATC	DDB_G0268610	+	DDB_G0268610_RTE	partial ORF2 protein of tRNA-specific non-long terminal repeat retrotransposon TRE3-B%3B refer to GenBank AF134170 for full-length consensus element	NA	NA	NA	NA	NA	NA
DDB0232428	1783715	AATTCAAAAGCTAAAAGATC	3	GATCCAAAAGGCCGTGATAC	25	not_unique	GATC	DDB_G0268610	+	DDB_G0268610_RTE	partial ORF2 protein of tRNA-specific non-long terminal repeat retrotransposon TRE3-B%3B refer to GenBank AF134170 for full-length consensus element	NA	NA	NA	NA	NA	NA
DDB0232428	1783820	CAATGAAATGAATAATGATC	46	GATCCCTATGGTCATTTGTT	44	not_unique	GATC	DDB_G0268610	+	DDB_G0268610_RTE	partial ORF2 protein of tRNA-specific non-long terminal repeat retrotransposon TRE3-B%3B refer to GenBank AF134170 for full-length consensus element	NA	NA	NA	NA	NA	NA
DDB0232428	1784592	CCTCTTTTAATTTTTTGATC	1	GATCGAAAGAAGAATCAAAT	1	unique	GATC	DDB_G0268254	-	DDB_G0268254_ps	putative pseudogene%3B similar to a family of D. discoideum genes%2C including %3Ca href%3D%22%2Fgene%2FDDB_G0274637%22%3EDDB_G0274637%3C%2Fa%3E and %3Ca href%3D%22%2Fgene%2FDDB_G0274949%22%3EDDB_G0274949%3C%2Fa%3E	NA	NA	NA	NA	NA	NA
DDB0232428	1784741	AATTGATTTTGGTATTGATC	1	GATCCATTCAAAATGGTACC	1	unique	GATC	DDB_G0268254	-	DDB_G0268254_ps	putative pseudogene%3B similar to a family of D. discoideum genes%2C including %3Ca href%3D%22%2Fgene%2FDDB_G0274637%22%3EDDB_G0274637%3C%2Fa%3E and %3Ca href%3D%22%2Fgene%2FDDB_G0274949%22%3EDDB_G0274949%3C%2Fa%3E	NA	NA	NA	NA	NA	NA
DDB0232428	1784933	GTATCAGGTATCCAATGATC	1	GATCTCCTAATATAAAATTT	1	unique	GATC	DDB_G0268254	-	DDB_G0268254_ps	putative pseudogene%3B similar to a family of D. discoideum genes%2C including %3Ca href%3D%22%2Fgene%2FDDB_G0274637%22%3EDDB_G0274637%3C%2Fa%3E and %3Ca href%3D%22%2Fgene%2FDDB_G0274949%22%3EDDB_G0274949%3C%2Fa%3E	NA	NA	NA	NA	NA	NA
DDB0232428	1786479	AAAATCGTTACCATTTGATC	1	GATCAAATTAATAAAATTAA	1	unique	GATC	NA	NA	NA	NA	DDB_G0268254	DDB_G0268612	-	-	141	539
DDB0232428	1787918	AATTGAGTTTGGTATTGATC	1	GATCCATTCACAATGATACC	1	unique	GATC	DDB_G0268612	-	DDB_G0268612_ps	putative pseudogene%3B similar to a small family of genes%2C including %3Ca href%3D%22%2Fgene%2FDDB_G0274631%22%3EDDB_G0274631%3C%2Fa%3E	NA	NA	NA	NA	NA	NA
DDB0232428	1788147	TTACGAGTTAATTCTTGATC	1	GATCAAACTTTGAAAATGAA	1	unique	GATC	DDB_G0268612	-	DDB_G0268612_ps	putative pseudogene%3B similar to a small family of genes%2C including %3Ca href%3D%22%2Fgene%2FDDB_G0274631%22%3EDDB_G0274631%3C%2Fa%3E	NA	NA	NA	NA	NA	NA
DDB0232428	1788483	ATTATTTGAAATTGTTGATC	1	GATCATTTAATCATTTTAAA	1	unique	GATC	NA	NA	NA	NA	DDB_G0268612	DDB_G0268470	-	-	138	2747
DDB0232428	1789202	TCCATGGACTTCTGATGATC	1	GATCCTCATGTTATAGCCAT	1	unique	GATC	NA	NA	NA	NA	DDB_G0268612	DDB_G0268470	-	-	857	2028
DDB0232428	1789275	TGAATGATAATTTTTTGATC	9	GATCATTTTAAACATTACCA	1	unique_one	GATC	NA	NA	NA	NA	DDB_G0268612	DDB_G0268470	-	-	930	1955
DDB0232428	1790231	GTTTTTTGTTTTTTTCGATC	1	GATCTCAAATTAAGTAATAA	1	unique	GATC	NA	NA	NA	NA	DDB_G0268612	DDB_G0268470	-	-	1886	999
DDB0232428	1790413	TCTCCTTGAGATGCTAGATC	121	GATCTCATTTTATTTTTTTT	40	not_unique	GATC	NA	NA	NA	NA	DDB_G0268612	DDB_G0268470	-	-	2068	817
DDB0232428	1790990	CAAAAGGATGGTGTTGGATC	1	GATCCTTGGACGTTCCAAAC	48	unique_one	GATC	NA	NA	NA	NA	DDB_G0268612	DDB_G0268470	-	-	2645	240
DDB0232428	1791101	ATTTTGTCTTCTAACTGATC	54	GATCTTTACTTGTTCGTTGT	1	unique_one	GATC	NA	NA	NA	NA	DDB_G0268612	DDB_G0268470	-	-	2756	129
DDB0232428	1791617	TTATCGATTGTGTATTGATC	40	GATCTCATTCTCTATTCTTG	54	not_unique	GATC	DDB_G0268470	-	DDB_G0268470_RTE	ORF1 of tRNA-specific non-long terminal repeat retrotransposon TRE5-A%3B formerly known as DRE	NA	NA	NA	NA	NA	NA
DDB0232428	1791853	TCTGGTAATGAGGTTTGATC	53	GATCTCTCCATCCTTTGTTG	53	not_unique	GATC	DDB_G0268470	-	DDB_G0268470_RTE	ORF1 of tRNA-specific non-long terminal repeat retrotransposon TRE5-A%3B formerly known as DRE	NA	NA	NA	NA	NA	NA
DDB0232428	1792561	GTTGTTTGTTTTTTTCGATC	98	GATCTGATTATTTTTTGCTT	122	not_unique	GATC	NA	NA	NA	NA	DDB_G0268470	DDB_G0269036	-	+	204	468
DDB0232428	1792760	GTTGTTTGTTTTTTTCGATC	98	GATCTGATTATTTTTTGCTT	122	not_unique	GATC	NA	NA	NA	NA	DDB_G0268470	DDB_G0269036	-	+	403	269
DDB0232428	1793117	TAAACACTGATTACAAGATC	23	GATCCTCTCAAAAGTAATCA	21	not_unique	GATC	DDB_G0269036	+	DDB_G0269036_RTE	partial ORF2 protein of tRNA-specific non-long terminal repeat retrotransposon TRE3-B%3B refer to GenBank AF134170 for full-length consensus element	NA	NA	NA	NA	NA	NA
DDB0232428	1793802	ACCAATAACCAAAAAAGATC	15	GATCAATCAGAAAGAGTTCT	20	not_unique	GATC	DDB_G0269036	+	DDB_G0269036_RTE	partial ORF2 protein of tRNA-specific non-long terminal repeat retrotransposon TRE3-B%3B refer to GenBank AF134170 for full-length consensus element	NA	NA	NA	NA	NA	NA
DDB0232428	1794151	TTGATGTGTTATGATAGATC	34	GATCATTAAAACCATTAAAA	32	not_unique	GATC	DDB_G0269036	+	DDB_G0269036_RTE	partial ORF2 protein of tRNA-specific non-long terminal repeat retrotransposon TRE3-B%3B refer to GenBank AF134170 for full-length consensus element	NA	NA	NA	NA	NA	NA
DDB0232428	1794294	CATGATAAGTTGGATGGATC	39	GATCAAATCATCAACAAATC	36	not_unique	GATC	DDB_G0269036	+	DDB_G0269036_RTE	partial ORF2 protein of tRNA-specific non-long terminal repeat retrotransposon TRE3-B%3B refer to GenBank AF134170 for full-length consensus element	NA	NA	NA	NA	NA	NA
DDB0232428	1794549	TGGCAAGAAATATTCAGATC	37	GATCTACTTCTTACTTCGCA	37	not_unique	GATC	DDB_G0269036	+	DDB_G0269036_RTE	partial ORF2 protein of tRNA-specific non-long terminal repeat retrotransposon TRE3-B%3B refer to GenBank AF134170 for full-length consensus element	NA	NA	NA	NA	NA	NA
DDB0232428	1794639	AATTCAAAAATTAAAAGATC	42	GATCCAAAAGGCCGAGATAC	17	not_unique	GATC	DDB_G0269036	+	DDB_G0269036_RTE	partial ORF2 protein of tRNA-specific non-long terminal repeat retrotransposon TRE3-B%3B refer to GenBank AF134170 for full-length consensus element	NA	NA	NA	NA	NA	NA
DDB0232428	1794744	CAATGAAATGAATAATGATC	46	GATCCCTATGGTCATTTGTT	44	not_unique	GATC	DDB_G0269036	+	DDB_G0269036_RTE	partial ORF2 protein of tRNA-specific non-long terminal repeat retrotransposon TRE3-B%3B refer to GenBank AF134170 for full-length consensus element	NA	NA	NA	NA	NA	NA
DDB0232428	1794930	CAAAGCATTTAAACCAGATC	45	GATCCAACTATCAATATTAA	42	not_unique	GATC	DDB_G0269036	+	DDB_G0269036_RTE	partial ORF2 protein of tRNA-specific non-long terminal repeat retrotransposon TRE3-B%3B refer to GenBank AF134170 for full-length consensus element	NA	NA	NA	NA	NA	NA
DDB0232428	1795020	TATAAACACAAATCTTGATC	43	GATCTAGTCAGAACACATGC	42	not_unique	GATC	DDB_G0269036	+	DDB_G0269036_RTE	partial ORF2 protein of tRNA-specific non-long terminal repeat retrotransposon TRE3-B%3B refer to GenBank AF134170 for full-length consensus element	NA	NA	NA	NA	NA	NA
DDB0232428	1796515	TTAAAAAAAATAAAATGATC	2	GATCTTTATGATTTTCAAAT	1	unique_one	GATC	DDB_G0268918	-	DDB_G0268918	NA	NA	NA	NA	NA	NA	NA
DDB0232428	1797097	TCATTTGTATTTATTGGATC	1	GATCACCAAGTTTTGATTTT	1	unique	GATC	DDB_G0268918	-	DDB_G0268918	NA	NA	NA	NA	NA	NA	NA
DDB0232428	1797741	TTTATCATTTTTAATTGATC	1	GATCTAAATAATCTAATTAA	1	unique	GATC	DDB_G0268918	-	DDB_G0268918	NA	NA	NA	NA	NA	NA	NA
DDB0232428	1797844	TTTAAAATACCAAATTGATC	1	GATCAAATTGTATTAATTTC	1	unique	GATC	DDB_G0268918	-	DDB_G0268918	NA	NA	NA	NA	NA	NA	NA
DDB0232428	1798080	TTTCATTTTTATAATTGATC	1	GATCTAATTCTTTCAATAAT	1	unique	GATC	DDB_G0268918	-	DDB_G0268918	NA	NA	NA	NA	NA	NA	NA
DDB0232428	1799031	AATCACCTTTGGTTGTGATC	1	GATCTTATTATCATAAAATG	1	unique	GATC	NA	NA	NA	NA	DDB_G0268918	DDB_G0268640	-	+	800	288
DDB0232428	1799443	GATTCTTTGAAACCAGGATC	1	GATCAGAAGGTTCAATAAGT	1	unique	GATC	DDB_G0268640	+	DDB_G0268640	serine-rich protein very similar to %3Ci%3ErtoA%3C%2Fi%3E%3B contains a putative signal sequence	NA	NA	NA	NA	NA	NA
DDB0232428	1799476	AGTTCATCACAATCTGGATC	1	GATCTGAAAGTTCAAGAGGC	1	unique	GATC	DDB_G0268640	+	DDB_G0268640	serine-rich protein very similar to %3Ci%3ErtoA%3C%2Fi%3E%3B contains a putative signal sequence	NA	NA	NA	NA	NA	NA
DDB0232428	1800598	GGTTCATCACATTCAAGATC	1	GATCCGAAGTTTCAACTAGT	1	unique	GATC	DDB_G0268640	+	DDB_G0268640	serine-rich protein very similar to %3Ci%3ErtoA%3C%2Fi%3E%3B contains a putative signal sequence	NA	NA	NA	NA	NA	NA
DDB0232428	1800631	AGTTCTTCAAATTCAGGATC	1	GATCTGAAGTTTCTACTAGT	1	unique	GATC	DDB_G0268640	+	DDB_G0268640	serine-rich protein very similar to %3Ci%3ErtoA%3C%2Fi%3E%3B contains a putative signal sequence	NA	NA	NA	NA	NA	NA
DDB0232428	1800664	AGTTCTTCACATTCAGGATC	1	GATCTGAAGTTTCGACAAGT	1	unique	GATC	DDB_G0268640	+	DDB_G0268640	serine-rich protein very similar to %3Ci%3ErtoA%3C%2Fi%3E%3B contains a putative signal sequence	NA	NA	NA	NA	NA	NA
DDB0232428	1801129	GGTTCATCACAATCTGGATC	2	GATCAGAAGGCTCAACTGGT	1	unique_one	GATC	DDB_G0268640	+	DDB_G0268640	serine-rich protein very similar to %3Ci%3ErtoA%3C%2Fi%3E%3B contains a putative signal sequence	NA	NA	NA	NA	NA	NA
DDB0232428	1801171	GGTTCATCACACTCTGGATC	1	GATCAGAAGGTTCAATTGGT	1	unique	GATC	DDB_G0268640	+	DDB_G0268640	serine-rich protein very similar to %3Ci%3ErtoA%3C%2Fi%3E%3B contains a putative signal sequence	NA	NA	NA	NA	NA	NA
DDB0232428	1801195	GGTTCAATTGGTTCAGGATC	1	GATCATTAAATTCAGGATCA	1	unique	GATC	DDB_G0268640	+	DDB_G0268640	serine-rich protein very similar to %3Ci%3ErtoA%3C%2Fi%3E%3B contains a putative signal sequence	NA	NA	NA	NA	NA	NA
DDB0232428	1801210	GGATCATTAAATTCAGGATC	1	GATCAGTGTCACATAATAGT	1	unique	GATC	DDB_G0268640	+	DDB_G0268640	serine-rich protein very similar to %3Ci%3ErtoA%3C%2Fi%3E%3B contains a putative signal sequence	NA	NA	NA	NA	NA	NA
DDB0232428	1801237	CATAATAGTGATAGTGGATC	1	GATCTGAAGATTCAAATGGT	1	unique	GATC	DDB_G0268640	+	DDB_G0268640	serine-rich protein very similar to %3Ci%3ErtoA%3C%2Fi%3E%3B contains a putative signal sequence	NA	NA	NA	NA	NA	NA
DDB0232428	1801270	GGTTCATCACAATCTGGATC	2	GATCAGAAGTTTCCAATGGT	1	unique_one	GATC	DDB_G0268640	+	DDB_G0268640	serine-rich protein very similar to %3Ci%3ErtoA%3C%2Fi%3E%3B contains a putative signal sequence	NA	NA	NA	NA	NA	NA
DDB0232428	1801327	GGTTCGATTGGTTCAGGATC	1	GATCATTTAATTCAGGATCA	1	unique	GATC	DDB_G0268640	+	DDB_G0268640	serine-rich protein very similar to %3Ci%3ErtoA%3C%2Fi%3E%3B contains a putative signal sequence	NA	NA	NA	NA	NA	NA
DDB0232428	1801342	GGATCATTTAATTCAGGATC	1	GATCAGGATCACATAACAGT	1	unique	GATC	DDB_G0268640	+	DDB_G0268640	serine-rich protein very similar to %3Ci%3ErtoA%3C%2Fi%3E%3B contains a putative signal sequence	NA	NA	NA	NA	NA	NA
DDB0232428	1801348	TTTAATTCAGGATCAGGATC	1	GATCACATAACAGTGATAGT	1	unique	GATC	DDB_G0268640	+	DDB_G0268640	serine-rich protein very similar to %3Ci%3ErtoA%3C%2Fi%3E%3B contains a putative signal sequence	NA	NA	NA	NA	NA	NA
DDB0232428	1801369	CATAACAGTGATAGTGGATC	1	GATCATCGTTGGATGGTAAA	1	unique	GATC	DDB_G0268640	+	DDB_G0268640	serine-rich protein very similar to %3Ci%3ErtoA%3C%2Fi%3E%3B contains a putative signal sequence	NA	NA	NA	NA	NA	NA
DDB0232428	1802004	GAAATTAAAGTTTGTTGATC	1	GATCCAATTTTTCATAATCG	1	unique	GATC	DDB_G0268642	-	DDB_G0268642	related to the GCN2 family of protein kinases%2C which phosphorylate the alpha subunit of eIF2%3B unlikely to function as a kinase as it does not contain a catalytic aspartate	NA	NA	NA	NA	NA	NA
DDB0232428	1802085	AGTTCTGATAATATTTGATC	1	GATCGCTAGTTGGTCTATTA	1	unique	GATC	DDB_G0268642	-	DDB_G0268642	related to the GCN2 family of protein kinases%2C which phosphorylate the alpha subunit of eIF2%3B unlikely to function as a kinase as it does not contain a catalytic aspartate	NA	NA	NA	NA	NA	NA
DDB0232428	1803675	TCTTCATCTTCATCTTGATC	5	GATCTTCAAAAAAACTATCA	1	unique_one	GATC	DDB_G0268642	-	DDB_G0268642	related to the GCN2 family of protein kinases%2C which phosphorylate the alpha subunit of eIF2%3B unlikely to function as a kinase as it does not contain a catalytic aspartate	NA	NA	NA	NA	NA	NA
DDB0232428	1803758	TGAACTAAAACTTGAAGATC	1	GATCTTGGTTTATTATTTTT	1	unique	GATC	DDB_G0268642	-	DDB_G0268642	related to the GCN2 family of protein kinases%2C which phosphorylate the alpha subunit of eIF2%3B unlikely to function as a kinase as it does not contain a catalytic aspartate	NA	NA	NA	NA	NA	NA
DDB0232428	1803780	GGTTTATTATTTTTTGGATC	1	GATCCAATTCTAACCAAGCA	1	unique	GATC	DDB_G0268642	-	DDB_G0268642	related to the GCN2 family of protein kinases%2C which phosphorylate the alpha subunit of eIF2%3B unlikely to function as a kinase as it does not contain a catalytic aspartate	NA	NA	NA	NA	NA	NA
DDB0232428	1803825	CTTAAAATATTAATATGATC	1	GATCTAATTTTGCTAATGCT	1	unique	GATC	DDB_G0268642	-	DDB_G0268642	related to the GCN2 family of protein kinases%2C which phosphorylate the alpha subunit of eIF2%3B unlikely to function as a kinase as it does not contain a catalytic aspartate	NA	NA	NA	NA	NA	NA
DDB0232428	1803989	TGACCCAAATCCACCTGATC	1	GATCCTAATTTTGATATCTC	1	unique	GATC	DDB_G0268642	-	DDB_G0268642	related to the GCN2 family of protein kinases%2C which phosphorylate the alpha subunit of eIF2%3B unlikely to function as a kinase as it does not contain a catalytic aspartate	NA	NA	NA	NA	NA	NA
DDB0232428	1804491	GTTGATAATTTCTTTTGATC	1	GATCTAATTGATTCGATTGA	1	unique	GATC	DDB_G0268642	-	DDB_G0268642	related to the GCN2 family of protein kinases%2C which phosphorylate the alpha subunit of eIF2%3B unlikely to function as a kinase as it does not contain a catalytic aspartate	NA	NA	NA	NA	NA	NA
DDB0232428	1804876	TAGAATTCTTGATTTTGATC	1	GATCTTGTGAGTTCTAATTT	1	unique	GATC	DDB_G0268642	-	DDB_G0268642	related to the GCN2 family of protein kinases%2C which phosphorylate the alpha subunit of eIF2%3B unlikely to function as a kinase as it does not contain a catalytic aspartate	NA	NA	NA	NA	NA	NA
DDB0232428	1804930	GATTTTCTTATATTCTGATC	1	GATCTTAATCTTTCATTCTC	1	unique	GATC	DDB_G0268642	-	DDB_G0268642	related to the GCN2 family of protein kinases%2C which phosphorylate the alpha subunit of eIF2%3B unlikely to function as a kinase as it does not contain a catalytic aspartate	NA	NA	NA	NA	NA	NA
DDB0232428	1806414	TTTATCAATTGATGGTGATC	1	GATCAAAATATTTAAAAAAA	1	unique	GATC	NA	NA	NA	NA	DDB_G0268642	DDB_G0268644	-	+	1105	1513
DDB0232428	1809285	TTACTACCACTATTTTGATC	1	GATCAGGATTTAAAGTTCTT	1	unique	GATC	DDB_G0268616	-	cepJ	involved in centrosome duplication	NA	NA	NA	NA	NA	NA
DDB0232428	1809929	ACCAGTTGAAGTTCTAGATC	1	GATCTTGTTGTTGTTGTTGT	14	unique_one	GATC	DDB_G0268616	-	cepJ	involved in centrosome duplication	NA	NA	NA	NA	NA	NA
DDB0232428	1809969	TTATTACTATTATGATGATC	1	GATCATTAATTGGTGAATCT	1	unique	GATC	DDB_G0268616	-	cepJ	involved in centrosome duplication	NA	NA	NA	NA	NA	NA
DDB0232428	1810428	AAGCAACGTAACAAAAGATC	1	GATCATTGTATTTACCAGGA	1	unique	GATC	DDB_G0268616	-	cepJ	involved in centrosome duplication	NA	NA	NA	NA	NA	NA
DDB0232428	1810461	GGATGTTGAATGCTTTGATC	1	GATCATTATCAGTTCTAGAC	1	unique	GATC	DDB_G0268616	-	cepJ	involved in centrosome duplication	NA	NA	NA	NA	NA	NA
DDB0232428	1810639	TGGTTTCATTTAAAACGATC	1	GATCTCTAAACATCTAACAT	1	unique	GATC	DDB_G0268616	-	cepJ	involved in centrosome duplication	NA	NA	NA	NA	NA	NA
DDB0232428	1811401	GAATCGATTGTTTAAAGATC	1	GATCTGTTTGATTTGTTCAT	1	unique	GATC	DDB_G0268616	-	cepJ	involved in centrosome duplication	NA	NA	NA	NA	NA	NA
DDB0232428	1811733	AAACATTGTAAAACTTGATC	1	GATCTTGAAGTATCTCTACT	1	unique	GATC	DDB_G0268616	-	cepJ	involved in centrosome duplication	NA	NA	NA	NA	NA	NA
DDB0232428	1811879	ATTTGATTGTAAAATTGATC	1	GATCTACGTTGTTGTTGTTG	1	unique	GATC	DDB_G0268616	-	cepJ	involved in centrosome duplication	NA	NA	NA	NA	NA	NA
DDB0232428	1813096	CCAAAGAGTCTGCAATGATC	1	GATCTTTGGATTCTTATGAT	1	unique	GATC	DDB_G0268616	-	cepJ	involved in centrosome duplication	NA	NA	NA	NA	NA	NA
DDB0232428	1813195	ATAATAATTCACTAGAGATC	1	GATCTCTTTTAATTTAACAT	1	unique	GATC	DDB_G0268616	-	cepJ	involved in centrosome duplication	NA	NA	NA	NA	NA	NA
DDB0232428	1813580	TGGTGAAGAATTTGATGATC	1	GATCTTCCTGTTGGTGTAGT	1	unique	GATC	DDB_G0268616	-	cepJ	involved in centrosome duplication	NA	NA	NA	NA	NA	NA
DDB0232428	1813767	TTCTTTGCTTTAATTGGATC	1	GATCGATTTGATTTAGATAT	1	unique	GATC	DDB_G0268616	-	cepJ	involved in centrosome duplication	NA	NA	NA	NA	NA	NA
DDB0232428	1814419	TTTATCCATTTGTTCAGATC	1	GATCTTTCTTGCCATTTTTT	1	unique	GATC	DDB_G0268616	-	cepJ	involved in centrosome duplication	NA	NA	NA	NA	NA	NA
DDB0232428	1814510	GTCATTAATGAATATGGATC	1	GATCAATTTCTTCAACAACT	1	unique	GATC	DDB_G0268616	-	cepJ	involved in centrosome duplication	NA	NA	NA	NA	NA	NA
DDB0232428	1814698	TTTAAAGGTACAGCAGGATC	1	GATCAGTTGGTAATTTTTCA	1	unique	GATC	DDB_G0268616	-	cepJ	involved in centrosome duplication	NA	NA	NA	NA	NA	NA
DDB0232428	1814722	GGTAATTTTTCAAATTGATC	1	GATCTTGAAGTGCTTTTAAT	1	unique	GATC	DDB_G0268616	-	cepJ	involved in centrosome duplication	NA	NA	NA	NA	NA	NA
DDB0232428	1814827	AATAATTCAGATGCTTGATC	1	GATCTCTAATACCCTTATCT	1	unique	GATC	DDB_G0268616	-	cepJ	involved in centrosome duplication	NA	NA	NA	NA	NA	NA
DDB0232428	1815467	AATTCTATCCTCTATTGATC	1	GATCCTGATGGTGCTTCTTC	1	unique	GATC	DDB_G0268616	-	cepJ	involved in centrosome duplication	NA	NA	NA	NA	NA	NA
DDB0232428	1816071	ATAATTTATTACAAGTGATC	1	GATCCATTTTTATTTTTTTT	1	unique	GATC	NA	NA	NA	NA	DDB_G0268616	DDB_G0269038	-	-	579	195
DDB0232428	1816771	GCTTGATTTAATAATTGATC	1	GATCTGATCATTCTTTGTTA	1	unique	GATC	DDB_G0269038	-	atp5D	delta subunit of the central stalk of mitochondrial F1F0 ATP synthase%2C the enzyme complex responsible for ATP synthesis	NA	NA	NA	NA	NA	NA
DDB0232428	1816776	ATTTAATAATTGATCTGATC	1	GATCATTCTTTGTTATTGAC	1	unique	GATC	DDB_G0269038	-	atp5D	delta subunit of the central stalk of mitochondrial F1F0 ATP synthase%2C the enzyme complex responsible for ATP synthesis	NA	NA	NA	NA	NA	NA
DDB0232428	1817348	TTGGAAGTTGCGTGGTGATC	1	GATCAGTTCAAAATATCGTT	1	unique	GATC	DDB_G0269040	+	DDB_G0269040	similar to tenascin X	NA	NA	NA	NA	NA	NA
DDB0232428	1817627	TCTTTTAATCTGAGCTGATC	1	GATCGTAAAATGGAGAAAAA	1	unique	GATC	DDB_G0269040	+	DDB_G0269040	similar to tenascin X	NA	NA	NA	NA	NA	NA
DDB0232428	1818480	GTACCAAGTTTATAATGATC	1	GATCTACAAGATGGTATTAA	1	unique	GATC	DDB_G0269040	+	DDB_G0269040	similar to tenascin X	NA	NA	NA	NA	NA	NA
DDB0232428	1818625	ATTAAAATTGAAAAATGATC	1	GATCTAATAAAAATAAAAAA	1	unique	GATC	DDB_G0269040	+	DDB_G0269040	similar to tenascin X	NA	NA	NA	NA	NA	NA
DDB0232428	1818778	TGGGCATGGTCAAATGGATC	1	GATCACCAGAAGGTGGTCAA	1	unique	GATC	DDB_G0269040	+	DDB_G0269040	similar to tenascin X	NA	NA	NA	NA	NA	NA
DDB0232428	1819535	TCAATTGTTTTAGGTGGATC	1	GATCACCAAATGTAACTTGT	1	unique	GATC	DDB_G0269040	+	DDB_G0269040	similar to tenascin X	NA	NA	NA	NA	NA	NA
DDB0232428	1819652	ACTATTGATGTATCTGGATC	1	GATCTAGATTTATATCTTAT	1	unique	GATC	DDB_G0269040	+	DDB_G0269040	similar to tenascin X	NA	NA	NA	NA	NA	NA
DDB0232428	1819824	TAGTTCATCAACATTTGATC	1	GATCTTTCAATGAATAATTA	1	unique	GATC	DDB_G0269040	+	DDB_G0269040	similar to tenascin X	NA	NA	NA	NA	NA	NA
DDB0232428	1819983	GCAAAATGTGTATTATGATC	1	GATCCAGCAGTAGCTTCATT	1	unique	GATC	DDB_G0269040	+	DDB_G0269040	similar to tenascin X	NA	NA	NA	NA	NA	NA
DDB0232428	1821406	ATTTTGGTTGGTGCTAGATC	1	GATCATCGAATGGAGCAATT	1	unique	GATC	DDB_G0269040	+	DDB_G0269040	similar to tenascin X	NA	NA	NA	NA	NA	NA
DDB0232428	1821507	TAGAAACTTTAGTAGTGATC	1	GATCCTTCTTTTACAACTTT	1	unique	GATC	DDB_G0269040	+	DDB_G0269040	similar to tenascin X	NA	NA	NA	NA	NA	NA
DDB0232428	1822266	TGGACATGGTACTTGTGATC	1	GATCCAAAAACTGGTTTATG	1	unique	GATC	DDB_G0269040	+	DDB_G0269040	similar to tenascin X	NA	NA	NA	NA	NA	NA
DDB0232428	1823370	AACCACACGAAAACCAGATC	1	GATCTTCCACCACCAATTAT	1	unique	GATC	DDB_G0269040	+	DDB_G0269040	similar to tenascin X	NA	NA	NA	NA	NA	NA
DDB0232428	1823524	ATTGTTTGGGTTGAAAGATC	1	GATCAAATATTTCATCAAAT	1	unique	GATC	DDB_G0269040	+	DDB_G0269040	similar to tenascin X	NA	NA	NA	NA	NA	NA
DDB0232428	1823919	TGCACTTCAATCAGATGATC	1	GATCCACTTTATAATGATAT	1	unique	GATC	DDB_G0269040	+	DDB_G0269040	similar to tenascin X	NA	NA	NA	NA	NA	NA
DDB0232428	1824015	TAAACAAGTTGAATTAGATC	1	GATCCACTCTTTTCAAGTTT	1	unique	GATC	DDB_G0269040	+	DDB_G0269040	similar to tenascin X	NA	NA	NA	NA	NA	NA
DDB0232428	1824743	ATTCTTGAATTAAAATGATC	1	GATCACCAAATTTTAAAGTT	1	unique	GATC	DDB_G0269042	-	DDB_G0269042_ps	putative pseudogene%3B similar to a family of FNIP repeat-containing proteins%2C including %3Ca href%3D%22%2Fgene%2FDDB_G0277387%22%3EDDB_G0277387%3C%2Fa%3E%2C %3Ca href%3D%22%2Fgene%2FDDB_G0272823%22%3EDDB_G0272823%3C%2Fa%3E	NA	NA	NA	NA	NA	NA
DDB0232428	1824932	TCTTGTAATATATTATGATC	1	GATCAACTGAATCTTTAAAT	1	unique	GATC	DDB_G0269042	-	DDB_G0269042_ps	putative pseudogene%3B similar to a family of FNIP repeat-containing proteins%2C including %3Ca href%3D%22%2Fgene%2FDDB_G0277387%22%3EDDB_G0277387%3C%2Fa%3E%2C %3Ca href%3D%22%2Fgene%2FDDB_G0272823%22%3EDDB_G0272823%3C%2Fa%3E	NA	NA	NA	NA	NA	NA
DDB0232428	1825500	TTCATTAAGATATAATGATC	1	GATCTAATATTTGATTGTGG	1	unique	GATC	DDB_G0269042	-	DDB_G0269042_ps	putative pseudogene%3B similar to a family of FNIP repeat-containing proteins%2C including %3Ca href%3D%22%2Fgene%2FDDB_G0277387%22%3EDDB_G0277387%3C%2Fa%3E%2C %3Ca href%3D%22%2Fgene%2FDDB_G0272823%22%3EDDB_G0272823%3C%2Fa%3E	NA	NA	NA	NA	NA	NA
DDB0232428	1826458	ATTAAAATAAAAAAACGATC	1	GATCAAAAAAAAAAAAAATT	5	unique_one	GATC	NA	NA	NA	NA	DDB_G0269042	DDB_G0268646	-	-	92	502
DDB0232428	1827374	AAATCTTTGATTTTTTGATC	1	GATCCATGTTGCTCTTTGGT	1	unique	GATC	DDB_G0268646	-	DDB_G0268646	NA	NA	NA	NA	NA	NA	NA
DDB0232428	1827713	AAATTCCTTCCAATTTGATC	1	GATCAAGTGAAAATGAAACT	1	unique	GATC	DDB_G0268646	-	DDB_G0268646	NA	NA	NA	NA	NA	NA	NA
DDB0232428	1828312	AAAAAAAAAAAAAAAAGATC	89	GATCAATTTAATTTTTAGGT	1	unique_one	GATC	NA	NA	NA	NA	DDB_G0268646	DDB_G0268920	-	-	457	4
DDB0232428	1834601	TCGGTTTAAAATAAAGGATC	1	GATCATAACCACTTCCAAGT	1	unique	GATC	DDB_G0268638	-	dstB	NA	NA	NA	NA	NA	NA	NA
DDB0232428	1834713	TAGTTTCAGTTTGAGGGATC	1	GATCATTGCTATGTTTAACT	1	unique	GATC	DDB_G0268638	-	dstB	NA	NA	NA	NA	NA	NA	NA
DDB0232428	1835005	GAAAGTGAATCTTTTTGATC	1	GATCAGTACCAACATATGAA	1	unique	GATC	DDB_G0268638	-	dstB	NA	NA	NA	NA	NA	NA	NA
DDB0232428	1835596	GCGACACCTTTAATTGGATC	1	GATCCAAAACTTGGGTATCC	1	unique	GATC	DDB_G0268638	-	dstB	NA	NA	NA	NA	NA	NA	NA
DDB0232428	1835764	AATTGAACACAAAGATGATC	1	GATCCTCTTGTAATTGTTTA	1	unique	GATC	DDB_G0268638	-	dstB	NA	NA	NA	NA	NA	NA	NA
DDB0232428	1835850	TGGGAATGGTTCATTCGATC	1	GATCCATAACCATAGTTTAA	1	unique	GATC	DDB_G0268638	-	dstB	NA	NA	NA	NA	NA	NA	NA
DDB0232428	1836025	GAACCAAGTTTTGTTTGATC	1	GATCCGATTGAAGTGATCTT	1	unique	GATC	DDB_G0268638	-	dstB	NA	NA	NA	NA	NA	NA	NA
DDB0232428	1836039	TTGATCCGATTGAAGTGATC	1	GATCTTAATATTTCTTCATT	1	unique	GATC	DDB_G0268638	-	dstB	NA	NA	NA	NA	NA	NA	NA
DDB0232428	1836078	ATTATTAAATCCATTTGATC	1	GATCTATCTGATAAAAATTG	1	unique	GATC	DDB_G0268638	-	dstB	NA	NA	NA	NA	NA	NA	NA
DDB0232428	1836261	ATCAATTGGTGATGATGATC	1	GATCCATTTCTATCATTACT	1	unique	GATC	DDB_G0268638	-	dstB	NA	NA	NA	NA	NA	NA	NA
DDB0232428	1836969	TACTTCCTCGCTATTCGATC	1	GATCTTTTAAGTGATGGTTT	1	unique	GATC	DDB_G0268638	-	dstB	NA	NA	NA	NA	NA	NA	NA
DDB0232428	1837005	GGCATAGTCGACAAATGATC	1	GATCCTAATGCTTCAGCTAC	1	unique	GATC	DDB_G0268638	-	dstB	NA	NA	NA	NA	NA	NA	NA
DDB0232428	1837452	AACAGCTTGACATTGAGATC	1	GATCTTAATTTTTGTTCTTT	1	unique	GATC	DDB_G0268638	-	dstB	NA	NA	NA	NA	NA	NA	NA
DDB0232428	1837492	ATGTAACCTTGAATTTGATC	1	GATCCATTAAGGATTCAATT	1	unique	GATC	DDB_G0268638	-	dstB	NA	NA	NA	NA	NA	NA	NA
DDB0232428	1839538	TTTTTTAACTATTATTGATC	1	GATCATTATTATAATTACGA	1	unique	GATC	NA	NA	NA	NA	DDB_G0268638	DDB_G0268650	-	+	1407	1945
DDB0232428	1839879	TTTAACAAAATTTTTTGATC	1	GATCCAAAAAAAAGTGTGGC	1	unique	GATC	NA	NA	NA	NA	DDB_G0268638	DDB_G0268650	-	+	1748	1604
DDB0232428	1840807	CAATATTGGGAAAATTGATC	1	GATCCCAGAAACTAATTATT	1	unique	GATC	NA	NA	NA	NA	DDB_G0268638	DDB_G0268650	-	+	2676	676
DDB0232428	1841595	ATTGTTGGTATTTGTAGATC	1	GATCATATTCAAAAAATGGT	1	unique	GATC	DDB_G0268650	+	DDB_G0268650	NA	NA	NA	NA	NA	NA	NA
DDB0232428	1842048	AACCAAAATTCAATAGGATC	1	GATCAATTCCACCACCACCA	1	unique	GATC	DDB_G0268650	+	DDB_G0268650	NA	NA	NA	NA	NA	NA	NA
DDB0232428	1842437	TCATCCAAAACCAGGTGATC	1	GATCCATTTTATTCCCAAAT	1	unique	GATC	DDB_G0268650	+	DDB_G0268650	NA	NA	NA	NA	NA	NA	NA
DDB0232428	1843226	AACATCATCATTATCAGATC	1	GATCAACTTCTTTCAGATGA	1	unique	GATC	DDB_G0268650	+	DDB_G0268650	NA	NA	NA	NA	NA	NA	NA
DDB0232428	1843370	TGTCTCTTTATATATTGATC	1	GATCAAAACTCTCAATCAAA	1	unique	GATC	DDB_G0268650	+	DDB_G0268650	NA	NA	NA	NA	NA	NA	NA
DDB0232428	1843532	AAATGAAAAACCAAAGGATC	1	GATCAACAAGAGTTTAAAAA	1	unique	GATC	DDB_G0268650	+	DDB_G0268650	NA	NA	NA	NA	NA	NA	NA
DDB0232428	1843905	AACAGAAGACCACAAAGATC	1	GATCAAACGATTCCACTTTT	1	unique	GATC	DDB_G0268650	+	DDB_G0268650	NA	NA	NA	NA	NA	NA	NA
DDB0232428	1844232	AATAATAGCAACAATGGATC	1	GATCACCATCATCTGGTTAC	1	unique	GATC	DDB_G0268650	+	DDB_G0268650	NA	NA	NA	NA	NA	NA	NA
DDB0232428	1844283	ATTAATACTGTAAATGGATC	1	GATCCCCAACAATTAATCGT	1	unique	GATC	DDB_G0268650	+	DDB_G0268650	NA	NA	NA	NA	NA	NA	NA
DDB0232428	1844813	TACAATTAATAAAAAAGATC	1	GATCAATCACCAGTAACAGT	1	unique	GATC	DDB_G0268652	+	ippB	very similar to %3Ci%3EA. thaliana%3C%2Fi%3E AHL and SAL1 phosphatases and %3Ci%3ES. pombe%3C%2Fi%3E tol1 (halotolerance protein)%2C all related to the %3Ci%3ES. cerevisiae%3C%2Fi%3E HAL2%3B these proteins are 3%27-phosphoadenosine-5%27-phosphate (PAP) phosphatases that also act as inositol polyphosphate 1-phosphatases.	NA	NA	NA	NA	NA	NA
DDB0232428	1845077	TAGATGGTGGACTTTAGATC	1	GATCCAATTGATGGTACTTT	1	unique	GATC	DDB_G0268652	+	ippB	very similar to %3Ci%3EA. thaliana%3C%2Fi%3E AHL and SAL1 phosphatases and %3Ci%3ES. pombe%3C%2Fi%3E tol1 (halotolerance protein)%2C all related to the %3Ci%3ES. cerevisiae%3C%2Fi%3E HAL2%3B these proteins are 3%27-phosphoadenosine-5%27-phosphate (PAP) phosphatases that also act as inositol polyphosphate 1-phosphatases.	NA	NA	NA	NA	NA	NA
DDB0232428	1845257	TAGATTTTTAAGAAAAGATC	1	GATCAATATGCAGTTGCTTT	1	unique	GATC	DDB_G0268652	+	ippB	very similar to %3Ci%3EA. thaliana%3C%2Fi%3E AHL and SAL1 phosphatases and %3Ci%3ES. pombe%3C%2Fi%3E tol1 (halotolerance protein)%2C all related to the %3Ci%3ES. cerevisiae%3C%2Fi%3E HAL2%3B these proteins are 3%27-phosphoadenosine-5%27-phosphate (PAP) phosphatases that also act as inositol polyphosphate 1-phosphatases.	NA	NA	NA	NA	NA	NA
DDB0232428	1845345	TTACCAGTATCAAAGGGATC	1	GATCAACTGAAAAAGGTTGT	1	unique	GATC	DDB_G0268652	+	ippB	very similar to %3Ci%3EA. thaliana%3C%2Fi%3E AHL and SAL1 phosphatases and %3Ci%3ES. pombe%3C%2Fi%3E tol1 (halotolerance protein)%2C all related to the %3Ci%3ES. cerevisiae%3C%2Fi%3E HAL2%3B these proteins are 3%27-phosphoadenosine-5%27-phosphate (PAP) phosphatases that also act as inositol polyphosphate 1-phosphatases.	NA	NA	NA	NA	NA	NA
DDB0232428	1845419	TAAATTATCAAATTTAGATC	1	GATCAAGAGGAACCAATTAA	1	unique	GATC	DDB_G0268652	+	ippB	very similar to %3Ci%3EA. thaliana%3C%2Fi%3E AHL and SAL1 phosphatases and %3Ci%3ES. pombe%3C%2Fi%3E tol1 (halotolerance protein)%2C all related to the %3Ci%3ES. cerevisiae%3C%2Fi%3E HAL2%3B these proteins are 3%27-phosphoadenosine-5%27-phosphate (PAP) phosphatases that also act as inositol polyphosphate 1-phosphatases.	NA	NA	NA	NA	NA	NA
DDB0232428	1845455	GGTTTCAAATCAATCCGATC	1	GATCCAACCAAAGCAATTTT	1	unique	GATC	DDB_G0268652	+	ippB	very similar to %3Ci%3EA. thaliana%3C%2Fi%3E AHL and SAL1 phosphatases and %3Ci%3ES. pombe%3C%2Fi%3E tol1 (halotolerance protein)%2C all related to the %3Ci%3ES. cerevisiae%3C%2Fi%3E HAL2%3B these proteins are 3%27-phosphoadenosine-5%27-phosphate (PAP) phosphatases that also act as inositol polyphosphate 1-phosphatases.	NA	NA	NA	NA	NA	NA
DDB0232428	1845656	TAAAGAATGTATTTGGGATC	1	GATCATGCTGCTGGTCATAT	1	unique	GATC	DDB_G0268652	+	ippB	very similar to %3Ci%3EA. thaliana%3C%2Fi%3E AHL and SAL1 phosphatases and %3Ci%3ES. pombe%3C%2Fi%3E tol1 (halotolerance protein)%2C all related to the %3Ci%3ES. cerevisiae%3C%2Fi%3E HAL2%3B these proteins are 3%27-phosphoadenosine-5%27-phosphate (PAP) phosphatases that also act as inositol polyphosphate 1-phosphatases.	NA	NA	NA	NA	NA	NA
DDB0232428	1846171	TCTGGTATGGTATCAGGATC	1	GATCCATAAGCTTGTTATCC	1	unique	GATC	DDB_G0268922	-	DDB_G0268922	NA	NA	NA	NA	NA	NA	NA
DDB0232428	1846447	ATATCTTTCAATGAAAGATC	1	GATCTTCAAAACTTGGGAAT	1	unique	GATC	DDB_G0268922	-	DDB_G0268922	NA	NA	NA	NA	NA	NA	NA
DDB0232428	1846706	CGTGGGAAAAATGGATGATC	1	GATCATCAGATACAACATAA	1	unique	GATC	DDB_G0268922	-	DDB_G0268922	NA	NA	NA	NA	NA	NA	NA
DDB0232428	1847288	TGAACCAATGGTATTGGATC	1	GATCTACTTTTAAAGTTGGT	1	unique	GATC	DDB_G0268922	-	DDB_G0268922	NA	NA	NA	NA	NA	NA	NA
DDB0232428	1847767	TGAATCTGTCATATATGATC	1	GATCTTCTCGTTCTCATTGG	1	unique	GATC	DDB_G0268922	-	DDB_G0268922	NA	NA	NA	NA	NA	NA	NA
DDB0232428	1848458	CTGTACAAATTAATATGATC	1	GATCCATATGAACCAATTTA	1	unique	GATC	DDB_G0268922	-	DDB_G0268922	NA	NA	NA	NA	NA	NA	NA
DDB0232428	1848773	TCAATACGATTAAGTGGATC	1	GATCATAAATAAATCCAAAA	1	unique	GATC	DDB_G0268922	-	DDB_G0268922	NA	NA	NA	NA	NA	NA	NA
DDB0232428	1851321	TTTTTTTTATTTTATAGATC	1	GATCACTTTCCTCTTCATAG	1	unique	GATC	DDB_G0269044	-	DDB_G0269044	NA	NA	NA	NA	NA	NA	NA
DDB0232428	1851357	TGTATTTCAGTATTATGATC	1	GATCATAATCTTCACTGTTA	1	unique	GATC	DDB_G0269044	-	DDB_G0269044	NA	NA	NA	NA	NA	NA	NA
DDB0232428	1851579	GAGTCAATACAACTTGGATC	1	GATCATTTTCACAGGAATTT	1	unique	GATC	DDB_G0269044	-	DDB_G0269044	NA	NA	NA	NA	NA	NA	NA
DDB0232428	1852891	TATTTATTTTTAACATGATC	1	GATCATTGTATTATTTATTT	1	unique	GATC	NA	NA	NA	NA	DDB_G0269044	DDB_G0269046	-	-	347	115
DDB0232428	1853221	GCGATAATTGAATTTGGATC	1	GATCTTCAACTGATGCACTA	1	unique	GATC	DDB_G0269046	-	DDB_G0269046	catalyzes the reaction NADPH %2B NAD%2B %3C%3D%3E NADP%2B %2B NADH	NA	NA	NA	NA	NA	NA
DDB0232428	1853533	ATCATTTCACTTGCTTGATC	1	GATCAACATTGATTTCAGTG	1	unique	GATC	DDB_G0269046	-	DDB_G0269046	catalyzes the reaction NADPH %2B NAD%2B %3C%3D%3E NADP%2B %2B NADH	NA	NA	NA	NA	NA	NA
DDB0232428	1855267	CTACCTGGTTTCATTTGATC	1	GATCAACCATTTGTTTGGTA	1	unique	GATC	DDB_G0269046	-	DDB_G0269046	catalyzes the reaction NADPH %2B NAD%2B %3C%3D%3E NADP%2B %2B NADH	NA	NA	NA	NA	NA	NA
DDB0232428	1855494	TTGTTCTTTGGTAACAGATC	1	GATCTAGTATCGAATGCTCT	1	unique	GATC	DDB_G0269046	-	DDB_G0269046	catalyzes the reaction NADPH %2B NAD%2B %3C%3D%3E NADP%2B %2B NADH	NA	NA	NA	NA	NA	NA
DDB0232428	1856209	AATACACTTCCAGTTTGATC	1	GATCTTTTAATGTACTATAA	1	unique	GATC	DDB_G0269046	-	DDB_G0269046	catalyzes the reaction NADPH %2B NAD%2B %3C%3D%3E NADP%2B %2B NADH	NA	NA	NA	NA	NA	NA
DDB0232428	1857270	CCACACCAGAGAAAAAGATC	1	GATCCTACAATTAAGTGAAA	1	unique	GATC	NA	NA	NA	NA	DDB_G0269046	DDB_G0269048	-	-	696	1052
DDB0232428	1858018	TAAATCAAGTTTAATAGATC	1	GATCCATTTAAAAAATGTTG	1	unique	GATC	NA	NA	NA	NA	DDB_G0269046	DDB_G0269048	-	-	1444	304
DDB0232428	1858975	TCACCAAGTTTAATTTGATC	1	GATCAGCTTTTGGAATTTGA	1	unique	GATC	DDB_G0269048	-	DDB_G0269048	NA	NA	NA	NA	NA	NA	NA
DDB0232428	1859470	TTAAAGAATACTGAAAGATC	1	GATCATTTTCATCACGTCCA	1	unique	GATC	DDB_G0269048	-	DDB_G0269048	NA	NA	NA	NA	NA	NA	NA
DDB0232428	1860927	ATACTAATAATCAAATGATC	1	GATCATTTAATTATTATTAT	1	unique	GATC	NA	NA	NA	NA	DDB_G0269048	DDB_G0269050	-	+	599	1072
DDB0232428	1862131	TTATGATAAAATGCAAGATC	1	GATCTTAATTATGATGTAAC	1	unique	GATC	DDB_G0269050	+	DDB_G0269050	NA	NA	NA	NA	NA	NA	NA
DDB0232428	1862173	GACTGTAAAAACAACAGATC	1	GATCACGATAGAACATATAA	1	unique	GATC	DDB_G0269050	+	DDB_G0269050	NA	NA	NA	NA	NA	NA	NA
DDB0232428	1863212	TGCTACCTATGGCAAAGATC	1	GATCCAAATATTGCTTAAAC	1	unique	GATC	DDB_G0269050	+	DDB_G0269050	NA	NA	NA	NA	NA	NA	NA
DDB0232428	1863493	AAGAGGTCATGAGTTCGATC	18	GATCCTCATTGGAGCCTTTT	5	not_unique	GATC	DDB_G0294693	+	tRNA-Thr-AGU-5	transfers a threonine residue to a growing polypeptide chain during protein synthesis%0A	NA	NA	NA	NA	NA	NA
DDB0232428	1863520	GAGCCTTTTAAAATTCGATC	1	GATCAGGAATAGACCAAAGG	1	unique	GATC	NA	NA	NA	NA	DDB_G0294693	DDB_G0268656	+	-	14	397
DDB0232428	1863539	CAGGAATAGACCAAAGGATC	1	GATCGATTCTCATGCATGGA	1	unique	GATC	NA	NA	NA	NA	DDB_G0294693	DDB_G0268656	+	-	33	378
DDB0232428	1865391	TAAATTTTTAATTGAGGATC	1	GATCCTGTATATCGTATAGA	1	unique	GATC	NA	NA	NA	NA	DDB_G0268656	DDB_G0268924	-	-	305	906
DDB0232428	1865974	TTTAGGAATATATCTTGATC	1	GATCCAATAAATGTAACAAT	1	unique	GATC	NA	NA	NA	NA	DDB_G0268656	DDB_G0268924	-	-	888	323
DDB0232428	1866803	ACATTAATACGTCTACGATC	3	GATCAGAAAGGAAACCAATT	3	not_unique	GATC	DDB_G0268924	-	DDB_G0268924	NA	NA	NA	NA	NA	NA	NA
DDB0232428	1867063	TAATTTATTCTTTAATGATC	3	GATCTTTTACCACTTTCTTC	3	not_unique	GATC	DDB_G0268924	-	DDB_G0268924	NA	NA	NA	NA	NA	NA	NA
DDB0232428	1867358	GGTGGTAATTGTAATGGATC	3	GATCACCAACGAGAATTAAC	1	unique_one	GATC	DDB_G0268924	-	DDB_G0268924	NA	NA	NA	NA	NA	NA	NA
DDB0232428	1867885	TTCTTGAATACACATGGATC	2	GATCTCAACAATGATGGAAT	2	not_unique	GATC	DDB_G0268924	-	DDB_G0268924	NA	NA	NA	NA	NA	NA	NA
DDB0232428	1867961	GATGGTTGTAAAATTTGATC	1	GATCAAATAGTATTCCAGAA	1	unique	GATC	DDB_G0268924	-	DDB_G0268924	NA	NA	NA	NA	NA	NA	NA
DDB0232428	1868129	AACATTTCTATTATAGGATC	1	GATCCATTGAATCTGATGAA	1	unique	GATC	DDB_G0268924	-	DDB_G0268924	NA	NA	NA	NA	NA	NA	NA
DDB0232428	1869023	AATTCTAATTTCAATTGATC	1	GATCTGAATTTATGGGTCTA	1	unique	GATC	DDB_G0268924	-	DDB_G0268924	NA	NA	NA	NA	NA	NA	NA
DDB0232428	1869862	AGGTGAAAGTGAATCGGATC	1	GATCCAATCACTGATTTAGT	1	unique	GATC	DDB_G0268924	-	DDB_G0268924	NA	NA	NA	NA	NA	NA	NA
DDB0232428	1869931	TGGCTTGGCTTCATTTGATC	1	GATCTACCTTGATTTATTGG	1	unique	GATC	DDB_G0268924	-	DDB_G0268924	NA	NA	NA	NA	NA	NA	NA
DDB0232428	1870892	TTTGAAATTAAATTTGGATC	1	GATCAAAAGTACCAATTTTT	1	unique	GATC	DDB_G0268924	-	DDB_G0268924	NA	NA	NA	NA	NA	NA	NA
DDB0232428	1871303	ATTATAAATTCTAGTTGATC	1	GATCTACACATGTTGGAAAT	1	unique	GATC	DDB_G0268924	-	DDB_G0268924	NA	NA	NA	NA	NA	NA	NA
DDB0232428	1872623	TAATTTATATTGTTGAGATC	1	GATCTATTTAAGTATTTATA	1	unique	GATC	DDB_G0268926	-	DDB_G0268926_ps	putative pseudogene%3B fragment%3B similar to a family of D. discoideum genes%2C including %3Ca href%3D%22%2Fgene%2FDDB_G0268660%22%3EDDB_G0268660%3C%2Fa%3E and %3Ca href%3D%22%2Fgene%2FDDB_G0268662%22%3EDDB_G0268662%3C%2Fa%3E	NA	NA	NA	NA	NA	NA
DDB0232428	1873428	AATTGTTGTTTTGGTTGATC	1	GATCTTAAAGAATATTCCAT	2	unique_one	GATC	DDB_G0268660	-	DDB_G0268660	highly similar to neighboring gene%2C %3Ca href%3D%22gene_page.pl?primary_id%3DDDB_G0268662%22%3E%3Ci%3EDDB_G0268662%3C%2Fi%3E%3C%2Fa%3E%09	NA	NA	NA	NA	NA	NA
DDB0232428	1873522	CTATCATTAATAAATGGATC	2	GATCAAGTACAATGATATGA	1	unique_one	GATC	DDB_G0268660	-	DDB_G0268660	highly similar to neighboring gene%2C %3Ca href%3D%22gene_page.pl?primary_id%3DDDB_G0268662%22%3E%3Ci%3EDDB_G0268662%3C%2Fi%3E%3C%2Fa%3E%09	NA	NA	NA	NA	NA	NA
DDB0232428	1873569	TGTACCCTTTATAGTTGATC	1	GATCTTTTTAATAATGCTCC	2	unique_one	GATC	DDB_G0268660	-	DDB_G0268660	highly similar to neighboring gene%2C %3Ca href%3D%22gene_page.pl?primary_id%3DDDB_G0268662%22%3E%3Ci%3EDDB_G0268662%3C%2Fi%3E%3C%2Fa%3E%09	NA	NA	NA	NA	NA	NA
DDB0232428	1874154	TAATTTATATAGTTGAGATC	2	GATCTATTTAAATATTTATA	2	not_unique	GATC	DDB_G0268660	-	DDB_G0268660	highly similar to neighboring gene%2C %3Ca href%3D%22gene_page.pl?primary_id%3DDDB_G0268662%22%3E%3Ci%3EDDB_G0268662%3C%2Fi%3E%3C%2Fa%3E%09	NA	NA	NA	NA	NA	NA
DDB0232428	1874533	TTTGATAAAGTTGATTGATC	2	GATCTATTTTTTCTTGATTT	2	not_unique	GATC	DDB_G0268660	-	DDB_G0268660	highly similar to neighboring gene%2C %3Ca href%3D%22gene_page.pl?primary_id%3DDDB_G0268662%22%3E%3Ci%3EDDB_G0268662%3C%2Fi%3E%3C%2Fa%3E%09	NA	NA	NA	NA	NA	NA
DDB0232428	1875055	ACATTAATACGTCTACGATC	3	GATCAGAAAGGAAACCAATT	3	not_unique	GATC	DDB_G0268660	-	DDB_G0268660	highly similar to neighboring gene%2C %3Ca href%3D%22gene_page.pl?primary_id%3DDDB_G0268662%22%3E%3Ci%3EDDB_G0268662%3C%2Fi%3E%3C%2Fa%3E%09	NA	NA	NA	NA	NA	NA
DDB0232428	1875315	TAATTTATTCTTTAATGATC	3	GATCTTTTACCACTTTCTTC	3	not_unique	GATC	DDB_G0268660	-	DDB_G0268660	highly similar to neighboring gene%2C %3Ca href%3D%22gene_page.pl?primary_id%3DDDB_G0268662%22%3E%3Ci%3EDDB_G0268662%3C%2Fi%3E%3C%2Fa%3E%09	NA	NA	NA	NA	NA	NA
DDB0232428	1875610	GGTGGTAATTGTAATGGATC	3	GATCACCAACAAGAATTAAC	2	not_unique	GATC	DDB_G0268660	-	DDB_G0268660	highly similar to neighboring gene%2C %3Ca href%3D%22gene_page.pl?primary_id%3DDDB_G0268662%22%3E%3Ci%3EDDB_G0268662%3C%2Fi%3E%3C%2Fa%3E%09	NA	NA	NA	NA	NA	NA
DDB0232428	1876137	TTCTTGAATACAAATGGATC	1	GATCTTAACAATGATGGAAT	1	unique	GATC	DDB_G0268660	-	DDB_G0268660	highly similar to neighboring gene%2C %3Ca href%3D%22gene_page.pl?primary_id%3DDDB_G0268662%22%3E%3Ci%3EDDB_G0268662%3C%2Fi%3E%3C%2Fa%3E%09	NA	NA	NA	NA	NA	NA
DDB0232428	1876428	ACTTTTTAATTCTGAAGATC	1	GATCTTGTAACTAAACTCAA	1	unique	GATC	DDB_G0268660	-	DDB_G0268660	highly similar to neighboring gene%2C %3Ca href%3D%22gene_page.pl?primary_id%3DDDB_G0268662%22%3E%3Ci%3EDDB_G0268662%3C%2Fi%3E%3C%2Fa%3E%09	NA	NA	NA	NA	NA	NA
DDB0232428	1876471	ATTGGTTTATTTGTATGATC	1	GATCAAATGCTTTAAAAAGT	1	unique	GATC	DDB_G0268660	-	DDB_G0268660	highly similar to neighboring gene%2C %3Ca href%3D%22gene_page.pl?primary_id%3DDDB_G0268662%22%3E%3Ci%3EDDB_G0268662%3C%2Fi%3E%3C%2Fa%3E%09	NA	NA	NA	NA	NA	NA
DDB0232428	1876867	GAAATTACTTCAACATGATC	2	GATCACGAACTAAAACAACT	2	not_unique	GATC	DDB_G0268660	-	DDB_G0268660	highly similar to neighboring gene%2C %3Ca href%3D%22gene_page.pl?primary_id%3DDDB_G0268662%22%3E%3Ci%3EDDB_G0268662%3C%2Fi%3E%3C%2Fa%3E%09	NA	NA	NA	NA	NA	NA
DDB0232428	1876914	ATTATTGTTATTTCTTGATC	2	GATCTTATTGTAGTTGTTGC	1	unique_one	GATC	DDB_G0268660	-	DDB_G0268660	highly similar to neighboring gene%2C %3Ca href%3D%22gene_page.pl?primary_id%3DDDB_G0268662%22%3E%3Ci%3EDDB_G0268662%3C%2Fi%3E%3C%2Fa%3E%09	NA	NA	NA	NA	NA	NA
DDB0232428	1877968	ATGTCTATTGATTTTTGATC	1	GATCAATAAATGCTTCAACT	2	unique_one	GATC	DDB_G0268660	-	DDB_G0268660	highly similar to neighboring gene%2C %3Ca href%3D%22gene_page.pl?primary_id%3DDDB_G0268662%22%3E%3Ci%3EDDB_G0268662%3C%2Fi%3E%3C%2Fa%3E%09	NA	NA	NA	NA	NA	NA
DDB0232428	1878036	TAAATTGAATGCCTCTGATC	1	GATCTAGAATCCAAAAAGGT	1	unique	GATC	DDB_G0268660	-	DDB_G0268660	highly similar to neighboring gene%2C %3Ca href%3D%22gene_page.pl?primary_id%3DDDB_G0268662%22%3E%3Ci%3EDDB_G0268662%3C%2Fi%3E%3C%2Fa%3E%09	NA	NA	NA	NA	NA	NA
DDB0232428	1879191	ACCTTGAATATCTTCTGATC	1	GATCTGTGGAATAATTTATT	1	unique	GATC	DDB_G0268660	-	DDB_G0268660	highly similar to neighboring gene%2C %3Ca href%3D%22gene_page.pl?primary_id%3DDDB_G0268662%22%3E%3Ci%3EDDB_G0268662%3C%2Fi%3E%3C%2Fa%3E%09	NA	NA	NA	NA	NA	NA
DDB0232428	1879627	TTTTGAGCTGACAATTGATC	2	GATCATAAAGCCTTTGTTTT	1	unique_one	GATC	DDB_G0268660	-	DDB_G0268660	highly similar to neighboring gene%2C %3Ca href%3D%22gene_page.pl?primary_id%3DDDB_G0268662%22%3E%3Ci%3EDDB_G0268662%3C%2Fi%3E%3C%2Fa%3E%09	NA	NA	NA	NA	NA	NA
DDB0232428	1879648	TAAAGCCTTTGTTTTTGATC	1	GATCAGCTGTGATTGATGTA	1	unique	GATC	DDB_G0268660	-	DDB_G0268660	highly similar to neighboring gene%2C %3Ca href%3D%22gene_page.pl?primary_id%3DDDB_G0268662%22%3E%3Ci%3EDDB_G0268662%3C%2Fi%3E%3C%2Fa%3E%09	NA	NA	NA	NA	NA	NA
DDB0232428	1880475	TTTTTTTTTTTTTTTGGATC	28	GATCTTTGTTTTTTTTTTTT	1	unique_one	GATC	NA	NA	NA	NA	DDB_G0268660	DDB_G0268662	-	-	62	567
DDB0232428	1881115	AATTGTTGATTTGGTTGATC	1	GATCTTAAAGAATATTCCAT	2	unique_one	GATC	DDB_G0268662	-	DDB_G0268662	highly similar to neighboring gene%2C %3Ca href%3D%22gene_page.pl?primary_id%3DDDB_G0268660%22%3E%3Ci%3EDDB_G0268660%3C%2Fi%3E%3C%2Fa%3E%09	NA	NA	NA	NA	NA	NA
DDB0232428	1881209	CTATCATTAATAAATGGATC	2	GATCAAGTACAATGATATGG	1	unique_one	GATC	DDB_G0268662	-	DDB_G0268662	highly similar to neighboring gene%2C %3Ca href%3D%22gene_page.pl?primary_id%3DDDB_G0268660%22%3E%3Ci%3EDDB_G0268660%3C%2Fi%3E%3C%2Fa%3E%09	NA	NA	NA	NA	NA	NA
DDB0232428	1881256	TCTACTCCTTATATTTGATC	1	GATCTTTTTAATAATGCTCC	2	unique_one	GATC	DDB_G0268662	-	DDB_G0268662	highly similar to neighboring gene%2C %3Ca href%3D%22gene_page.pl?primary_id%3DDDB_G0268660%22%3E%3Ci%3EDDB_G0268660%3C%2Fi%3E%3C%2Fa%3E%09	NA	NA	NA	NA	NA	NA
DDB0232428	1881841	TAATTTATATAGTTGAGATC	2	GATCTATTTAAATATTTATA	2	not_unique	GATC	DDB_G0268662	-	DDB_G0268662	highly similar to neighboring gene%2C %3Ca href%3D%22gene_page.pl?primary_id%3DDDB_G0268660%22%3E%3Ci%3EDDB_G0268660%3C%2Fi%3E%3C%2Fa%3E%09	NA	NA	NA	NA	NA	NA
DDB0232428	1882160	ACTTTCTTTAAATATGGATC	1	GATCCAAGAAACGTGAGTGT	1	unique	GATC	DDB_G0268662	-	DDB_G0268662	highly similar to neighboring gene%2C %3Ca href%3D%22gene_page.pl?primary_id%3DDDB_G0268660%22%3E%3Ci%3EDDB_G0268660%3C%2Fi%3E%3C%2Fa%3E%09	NA	NA	NA	NA	NA	NA
DDB0232428	1882226	TTTGATAAAGTTGATTGATC	2	GATCTATTTTTTCTTGATTT	2	not_unique	GATC	DDB_G0268662	-	DDB_G0268662	highly similar to neighboring gene%2C %3Ca href%3D%22gene_page.pl?primary_id%3DDDB_G0268660%22%3E%3Ci%3EDDB_G0268660%3C%2Fi%3E%3C%2Fa%3E%09	NA	NA	NA	NA	NA	NA
DDB0232428	1882772	ACATTAATACGTCTACGATC	3	GATCAGAAAGGAAACCAATT	3	not_unique	GATC	DDB_G0268662	-	DDB_G0268662	highly similar to neighboring gene%2C %3Ca href%3D%22gene_page.pl?primary_id%3DDDB_G0268660%22%3E%3Ci%3EDDB_G0268660%3C%2Fi%3E%3C%2Fa%3E%09	NA	NA	NA	NA	NA	NA
DDB0232428	1883032	TAATTTATTCTTTAATGATC	3	GATCTTTTACCACTTTCTTC	3	not_unique	GATC	DDB_G0268662	-	DDB_G0268662	highly similar to neighboring gene%2C %3Ca href%3D%22gene_page.pl?primary_id%3DDDB_G0268660%22%3E%3Ci%3EDDB_G0268660%3C%2Fi%3E%3C%2Fa%3E%09	NA	NA	NA	NA	NA	NA
DDB0232428	1883327	GGTGGTAATTGTAATGGATC	3	GATCACCAACAAGAATTAAC	2	not_unique	GATC	DDB_G0268662	-	DDB_G0268662	highly similar to neighboring gene%2C %3Ca href%3D%22gene_page.pl?primary_id%3DDDB_G0268660%22%3E%3Ci%3EDDB_G0268660%3C%2Fi%3E%3C%2Fa%3E%09	NA	NA	NA	NA	NA	NA
DDB0232428	1883854	TTCTTGAATACACATGGATC	2	GATCTCAACAATGATGGAAT	2	not_unique	GATC	DDB_G0268662	-	DDB_G0268662	highly similar to neighboring gene%2C %3Ca href%3D%22gene_page.pl?primary_id%3DDDB_G0268660%22%3E%3Ci%3EDDB_G0268660%3C%2Fi%3E%3C%2Fa%3E%09	NA	NA	NA	NA	NA	NA
DDB0232428	1884185	ATTGGTTTACTAGTATGATC	1	GATCAAATGTTTTAAAAAGT	1	unique	GATC	DDB_G0268662	-	DDB_G0268662	highly similar to neighboring gene%2C %3Ca href%3D%22gene_page.pl?primary_id%3DDDB_G0268660%22%3E%3Ci%3EDDB_G0268660%3C%2Fi%3E%3C%2Fa%3E%09	NA	NA	NA	NA	NA	NA
DDB0232428	1884581	GAAATTACTTCAACATGATC	2	GATCACGAACTAAAACAACT	2	not_unique	GATC	DDB_G0268662	-	DDB_G0268662	highly similar to neighboring gene%2C %3Ca href%3D%22gene_page.pl?primary_id%3DDDB_G0268660%22%3E%3Ci%3EDDB_G0268660%3C%2Fi%3E%3C%2Fa%3E%09	NA	NA	NA	NA	NA	NA
DDB0232428	1884646	ATTATTGTTATTTCTTGATC	2	GATCTTATTGTAGTTGTTCC	1	unique_one	GATC	DDB_G0268662	-	DDB_G0268662	highly similar to neighboring gene%2C %3Ca href%3D%22gene_page.pl?primary_id%3DDDB_G0268660%22%3E%3Ci%3EDDB_G0268660%3C%2Fi%3E%3C%2Fa%3E%09	NA	NA	NA	NA	NA	NA
DDB0232428	1885658	ATATCTATTGATTTTTGATC	1	GATCAATAAATGCTTCAACT	2	unique_one	GATC	DDB_G0268662	-	DDB_G0268662	highly similar to neighboring gene%2C %3Ca href%3D%22gene_page.pl?primary_id%3DDDB_G0268660%22%3E%3Ci%3EDDB_G0268660%3C%2Fi%3E%3C%2Fa%3E%09	NA	NA	NA	NA	NA	NA
DDB0232428	1886389	TATATAAATCAAATGTGATC	1	GATCCGATTAATTGTCCAAT	1	unique	GATC	DDB_G0268662	-	DDB_G0268662	highly similar to neighboring gene%2C %3Ca href%3D%22gene_page.pl?primary_id%3DDDB_G0268660%22%3E%3Ci%3EDDB_G0268660%3C%2Fi%3E%3C%2Fa%3E%09	NA	NA	NA	NA	NA	NA
DDB0232428	1887533	TTTTGAGCTGACAATTGATC	2	GATCATAAAGTTTTTGTTTT	1	unique_one	GATC	DDB_G0268662	-	DDB_G0268662	highly similar to neighboring gene%2C %3Ca href%3D%22gene_page.pl?primary_id%3DDDB_G0268660%22%3E%3Ci%3EDDB_G0268660%3C%2Fi%3E%3C%2Fa%3E%09	NA	NA	NA	NA	NA	NA
DDB0232428	1889437	TTCTTTAAAAAATAATGATC	1	GATCAGATCAGCAAGACTCA	1	unique	GATC	DDB_G0268664	+	aatA	catalyzes the reaction oxaloacetate %2B L-glutamate %3C%3D%3E L-aspartate %2B %26alpha%3B-ketoglutarate%3B likely to be mitochondrial	NA	NA	NA	NA	NA	NA
DDB0232428	1889442	TAAAAAATAATGATCAGATC	1	GATCAGCAAGACTCATTTCA	1	unique	GATC	DDB_G0268664	+	aatA	catalyzes the reaction oxaloacetate %2B L-glutamate %3C%3D%3E L-aspartate %2B %26alpha%3B-ketoglutarate%3B likely to be mitochondrial	NA	NA	NA	NA	NA	NA
DDB0232428	1889543	TCAAAAGGGACCAGAAGATC	1	GATCCAATTTTAGGTGTTAG	1	unique	GATC	DDB_G0268664	+	aatA	catalyzes the reaction oxaloacetate %2B L-glutamate %3C%3D%3E L-aspartate %2B %26alpha%3B-ketoglutarate%3B likely to be mitochondrial	NA	NA	NA	NA	NA	NA
DDB0232428	1889596	ATACCTCACCATCAAAGATC	1	GATCAATTTAGGTGTTGGTG	1	unique	GATC	DDB_G0268664	+	aatA	catalyzes the reaction oxaloacetate %2B L-glutamate %3C%3D%3E L-aspartate %2B %26alpha%3B-ketoglutarate%3B likely to be mitochondrial	NA	NA	NA	NA	NA	NA
DDB0232428	1889677	AGAAAGCAGACAAAAAGATC	1	GATCTATGAAGCCAACGTCG	1	unique	GATC	DDB_G0268664	+	aatA	catalyzes the reaction oxaloacetate %2B L-glutamate %3C%3D%3E L-aspartate %2B %26alpha%3B-ketoglutarate%3B likely to be mitochondrial	NA	NA	NA	NA	NA	NA
DDB0232428	1889696	CTATGAAGCCAACGTCGATC	1	GATCACGAATACGCACCAAT	1	unique	GATC	DDB_G0268664	+	aatA	catalyzes the reaction oxaloacetate %2B L-glutamate %3C%3D%3E L-aspartate %2B %26alpha%3B-ketoglutarate%3B likely to be mitochondrial	NA	NA	NA	NA	NA	NA
DDB0232428	1890074	CAATCCAACCGGTGTCGATC	1	GATCCAACCGCTGAGCAATG	1	unique	GATC	DDB_G0268664	+	aatA	catalyzes the reaction oxaloacetate %2B L-glutamate %3C%3D%3E L-aspartate %2B %26alpha%3B-ketoglutarate%3B likely to be mitochondrial	NA	NA	NA	NA	NA	NA
DDB0232428	1890100	CTGAGCAATGGAAAAAGATC	1	GATCTCTGAAATCTGTAAAG	1	unique	GATC	DDB_G0268664	+	aatA	catalyzes the reaction oxaloacetate %2B L-glutamate %3C%3D%3E L-aspartate %2B %26alpha%3B-ketoglutarate%3B likely to be mitochondrial	NA	NA	NA	NA	NA	NA
DDB0232428	1890311	TCTCACTGAAACTTCAGATC	1	GATCAAGCTCTCAACGTTGA	1	unique	GATC	DDB_G0268664	+	aatA	catalyzes the reaction oxaloacetate %2B L-glutamate %3C%3D%3E L-aspartate %2B %26alpha%3B-ketoglutarate%3B likely to be mitochondrial	NA	NA	NA	NA	NA	NA
DDB0232428	1890343	TTGAATCTCAATTAAAGATC	1	GATCTTAATTCGTCCAATGT	1	unique	GATC	DDB_G0268664	+	aatA	catalyzes the reaction oxaloacetate %2B L-glutamate %3C%3D%3E L-aspartate %2B %26alpha%3B-ketoglutarate%3B likely to be mitochondrial	NA	NA	NA	NA	NA	NA
DDB0232428	1890438	TTAACCAATGAATGGAGATC	1	GATCCGAAGTTAAAGGTATG	1	unique	GATC	DDB_G0268664	+	aatA	catalyzes the reaction oxaloacetate %2B L-glutamate %3C%3D%3E L-aspartate %2B %26alpha%3B-ketoglutarate%3B likely to be mitochondrial	NA	NA	NA	NA	NA	NA
DDB0232428	1890461	AGTTAAAGGTATGGCCGATC	1	GATCGTATCATTAACATGAG	1	unique	GATC	DDB_G0268664	+	aatA	catalyzes the reaction oxaloacetate %2B L-glutamate %3C%3D%3E L-aspartate %2B %26alpha%3B-ketoglutarate%3B likely to be mitochondrial	NA	NA	NA	NA	NA	NA
DDB0232428	1890590	AACTCCAGAACAAGTTGATC	1	GATCGTTTGGCAAATGAATA	1	unique	GATC	DDB_G0268664	+	aatA	catalyzes the reaction oxaloacetate %2B L-glutamate %3C%3D%3E L-aspartate %2B %26alpha%3B-ketoglutarate%3B likely to be mitochondrial	NA	NA	NA	NA	NA	NA
DDB0232428	1890957	TTTGATGACATATCTTGATC	1	GATCGGTTGACATTGATGTT	1	unique	GATC	DDB_G0268666	-	DDB_G0268666	NA	NA	NA	NA	NA	NA	NA
DDB0232428	1891113	TTTGGATTTTTGTTTGGATC	1	GATCTTTTTTTGATTTTCTT	1	unique	GATC	DDB_G0268666	-	DDB_G0268666	NA	NA	NA	NA	NA	NA	NA
DDB0232428	1892730	TAATTAAAAAAACTTCGATC	1	GATCCCTGTTTTTTTTTGTC	1	unique	GATC	NA	NA	NA	NA	DDB_G0268668	DDB_G0268670	-	-	415	914
DDB0232428	1894398	ATATAAATAAATTTTTGATC	1	GATCATTTGTAAATAATTAT	1	unique	GATC	NA	NA	NA	NA	DDB_G0268670	DDB_G0268672	-	+	590	862
DDB0232428	1896236	TATTATTTTCTTCTTTGATC	1	GATCGAAATAAAAAAATTCA	1	unique	GATC	NA	NA	NA	NA	DDB_G0268672	DDB_G0268674	+	-	803	76
DDB0232428	1896732	ATATAAATAAATATTAGATC	1	GATCATTTTGTAAATAATTT	1	unique	GATC	NA	NA	NA	NA	DDB_G0268674	DDB_G0268676	-	+	256	883
DDB0232428	1897313	TTCTCTCAATCACTTAGATC	1	GATCCAATTATATCATCAAT	2	unique_one	GATC	NA	NA	NA	NA	DDB_G0268674	DDB_G0268676	-	+	837	302
DDB0232428	1898087	AATTTGATTAATTGATGATC	1	GATCAACTAATTCGATAACT	1	unique	GATC	NA	NA	NA	NA	DDB_G0268676	DDB_G0269052	+	-	296	707
DDB0232428	1899702	GATGATTTTAAAATTTGATC	1	GATCTCTTACACAACTAAAA	1	unique	GATC	DDB_G0269052	-	DDB_G0269052	NA	NA	NA	NA	NA	NA	NA
DDB0232428	1899852	AAATCAAATCTATTTGGATC	1	GATCTGAAAATAATGCATCC	1	unique	GATC	DDB_G0269052	-	DDB_G0269052	NA	NA	NA	NA	NA	NA	NA
DDB0232428	1900131	GATGATACCAACATCAGATC	1	GATCTATCTAGAGTTTTACA	1	unique	GATC	DDB_G0269052	-	DDB_G0269052	NA	NA	NA	NA	NA	NA	NA
DDB0232428	1900228	TTTTTTTTACAATCTTGATC	1	GATCAGGATCAGTTGCAAAA	1	unique	GATC	DDB_G0269052	-	DDB_G0269052	NA	NA	NA	NA	NA	NA	NA
DDB0232428	1900234	TTACAATCTTGATCAGGATC	1	GATCAGTTGCAAAAATGTAA	1	unique	GATC	DDB_G0269052	-	DDB_G0269052	NA	NA	NA	NA	NA	NA	NA
DDB0232428	1900444	TCTATTAATATGTTTTGATC	1	GATCTTTCCAATATTCATTC	1	unique	GATC	DDB_G0269052	-	DDB_G0269052	NA	NA	NA	NA	NA	NA	NA
DDB0232428	1900620	ATAAAATAACATACATGATC	1	GATCAAATTCTTCTTGTTTT	1	unique	GATC	DDB_G0269052	-	DDB_G0269052	NA	NA	NA	NA	NA	NA	NA
DDB0232428	1902535	CATAATAAATAAATTTGATC	1	GATCCAAAAGTTGCTGATAC	1	unique	GATC	DDB_G0268678	+	DDB_G0268678	component of the multisubunit transcription elongation factor NELF%3B human TH1 interacts with A-Raf	NA	NA	NA	NA	NA	NA
DDB0232428	1902718	GTTGATTCACAATGGAGATC	1	GATCACTTATATATCAATTA	1	unique	GATC	DDB_G0268678	+	DDB_G0268678	component of the multisubunit transcription elongation factor NELF%3B human TH1 interacts with A-Raf	NA	NA	NA	NA	NA	NA
DDB0232428	1903582	TGTTGGTACTCTAAAAGATC	1	GATCATTTAGACTTTCCAAT	1	unique	GATC	DDB_G0268678	+	DDB_G0268678	component of the multisubunit transcription elongation factor NELF%3B human TH1 interacts with A-Raf	NA	NA	NA	NA	NA	NA
DDB0232428	1903815	AGACATCCATTACATAGATC	1	GATCAGTTGTATTAAATATA	1	unique	GATC	DDB_G0268678	+	DDB_G0268678	component of the multisubunit transcription elongation factor NELF%3B human TH1 interacts with A-Raf	NA	NA	NA	NA	NA	NA
DDB0232428	1903988	TTGGGCACCAAAAATTGATC	1	GATCCTTCCTTAACTCGTTA	1	unique	GATC	DDB_G0268678	+	DDB_G0268678	component of the multisubunit transcription elongation factor NELF%3B human TH1 interacts with A-Raf	NA	NA	NA	NA	NA	NA
DDB0232428	1904144	TGTTCAAAGTTTTTTAGATC	1	GATCAATGTAAAAATCAATT	1	unique	GATC	DDB_G0268678	+	DDB_G0268678	component of the multisubunit transcription elongation factor NELF%3B human TH1 interacts with A-Raf	NA	NA	NA	NA	NA	NA
DDB0232428	1906546	TGCTTTTGAAAATCATGATC	1	GATCATGCTTATAAACGTAC	1	unique	GATC	DDB_G0268680	+	DDB_G0268680	contains a predicted signal anchor and 3 putative transmembrane domains	NA	NA	NA	NA	NA	NA
DDB0232428	1909922	TTCATTATCAAGTTTAGATC	1	GATCATCAACAACAACCAAT	1	unique	GATC	DDB_G0268928	+	DDB_G0268928	NA	NA	NA	NA	NA	NA	NA
DDB0232428	1909952	ACCAATGTTAATGGTAGATC	1	GATCATTCATCCAATAGTGA	1	unique	GATC	DDB_G0268928	+	DDB_G0268928	NA	NA	NA	NA	NA	NA	NA
DDB0232428	1910243	TTTATATTCAAGTGTCGATC	1	GATCAATCAAATGGTTCAAC	1	unique	GATC	DDB_G0268928	+	DDB_G0268928	NA	NA	NA	NA	NA	NA	NA
DDB0232428	1910657	AGAATTATTTAAATCTGATC	1	GATCAGTATGTATTTTTGTG	1	unique	GATC	DDB_G0268928	+	DDB_G0268928	NA	NA	NA	NA	NA	NA	NA
DDB0232428	1910966	GATGATGCCAATCTGGGATC	1	GATCAAAGATTAAAAATGTT	1	unique	GATC	DDB_G0268928	+	DDB_G0268928	NA	NA	NA	NA	NA	NA	NA
DDB0232428	1914226	GAATGAAAAAAGTGATGATC	1	GATCTTATAAAATTACTAAT	1	unique	GATC	DDB_G0268930	-	DDB_G0268930_ps	putative pseudogene%3B similar to a family of D. discoideum genes%2C including %3Ca href%3D%22%2Fgene%2FDDB_G0272314%22%3EDDB_G0272314%3C%2Fa%3E and %3Ca href%3D%22%2Fgene%2FDDB_G0272338%22%3EDDB_G0272338%3C%2Fa%3E	NA	NA	NA	NA	NA	NA
DDB0232428	1916100	GGAAATTATTATGACAGATC	1	GATCAGAGAATTCAATCTTC	1	unique	GATC	DDB_G0268932	+	DDB_G0268932	NA	NA	NA	NA	NA	NA	NA
DDB0232428	1917014	CAATTATTTGATAAAGGATC	1	GATCAATACCAAAGGATTCA	1	unique	GATC	DDB_G0268684	+	DDB_G0268684	NA	NA	NA	NA	NA	NA	NA
DDB0232428	1917067	AATTATAAAGATAATTGATC	1	GATCGTTTAGTTGGTTTAGA	1	unique	GATC	DDB_G0268684	+	DDB_G0268684	NA	NA	NA	NA	NA	NA	NA
DDB0232428	1917349	ATTGGAAGAACTAATAGATC	1	GATCAATTAGATCAACAAAT	1	unique	GATC	DDB_G0268684	+	DDB_G0268684	NA	NA	NA	NA	NA	NA	NA
DDB0232428	1917358	ACTAATAGATCAATTAGATC	1	GATCAACAAATTACAACTGA	1	unique	GATC	DDB_G0268684	+	DDB_G0268684	NA	NA	NA	NA	NA	NA	NA
DDB0232428	1917907	ACAAAATATAACAACAGATC	1	GATCAAGATAATAATAATAA	2	unique_one	GATC	DDB_G0268684	+	DDB_G0268684	NA	NA	NA	NA	NA	NA	NA
DDB0232428	1918070	CCAAATATTGTTACAAGATC	1	GATCAGTATTAAGAGTAAAT	1	unique	GATC	DDB_G0268684	+	DDB_G0268684	NA	NA	NA	NA	NA	NA	NA
DDB0232428	1918955	TGATTTTGGTAATGATGATC	1	GATCTTAGATTTATGAAAAA	1	unique	GATC	DDB_G0268684	+	DDB_G0268684	NA	NA	NA	NA	NA	NA	NA
DDB0232428	1919249	GTTATTACCATCATTTGATC	1	GATCTATCAAAATTAACAAT	1	unique	GATC	DDB_G0268684	+	DDB_G0268684	NA	NA	NA	NA	NA	NA	NA
DDB0232428	1920862	ATTCACAAAATTTAGAGATC	1	GATCCAACAAATGAATTTCA	1	unique	GATC	DDB_G0268686	+	DDB_G0268686	contains one C2 domain%3B one MHD1 (Munc13-homology) domain%2C and one MHD2 domain	NA	NA	NA	NA	NA	NA
DDB0232428	1920922	TATAAATATATTGACCGATC	1	GATCAATTGAAATCAATTAA	1	unique	GATC	DDB_G0268686	+	DDB_G0268686	contains one C2 domain%3B one MHD1 (Munc13-homology) domain%2C and one MHD2 domain	NA	NA	NA	NA	NA	NA
DDB0232428	1922881	GACTTTATTTTGTGCAGATC	1	GATCAATTGAAACAAGTTAT	1	unique	GATC	DDB_G0268686	+	DDB_G0268686	contains one C2 domain%3B one MHD1 (Munc13-homology) domain%2C and one MHD2 domain	NA	NA	NA	NA	NA	NA
DDB0232428	1923163	AAGTTTATCTGCATTGGATC	1	GATCAAGCTGCTGATGATAT	1	unique	GATC	DDB_G0268686	+	DDB_G0268686	contains one C2 domain%3B one MHD1 (Munc13-homology) domain%2C and one MHD2 domain	NA	NA	NA	NA	NA	NA
DDB0232428	1923405	GGACATTGGTTGATAGGATC	1	GATCTATGATAGGCTATCAC	1	unique	GATC	DDB_G0268686	+	DDB_G0268686	contains one C2 domain%3B one MHD1 (Munc13-homology) domain%2C and one MHD2 domain	NA	NA	NA	NA	NA	NA
DDB0232428	1923955	TGGTGTTCATGATTTCGATC	1	GATCCATTAGGTTTAAAAAT	1	unique	GATC	DDB_G0268686	+	DDB_G0268686	contains one C2 domain%3B one MHD1 (Munc13-homology) domain%2C and one MHD2 domain	NA	NA	NA	NA	NA	NA
DDB0232428	1924204	ACAATCTCAGAAATTTGATC	1	GATCCACCACCAAATTAATA	1	unique	GATC	DDB_G0268686	+	DDB_G0268686	contains one C2 domain%3B one MHD1 (Munc13-homology) domain%2C and one MHD2 domain	NA	NA	NA	NA	NA	NA
DDB0232428	1925268	ATTGATGATATAATTTGATC	1	GATCTAAGTGATGGAGAGAA	1	unique	GATC	NA	NA	NA	NA	DDB_G0268688	DDB_G0268690	-	-	320	1462
DDB0232428	1926363	TTTTGTTTGGTCTAAAGATC	1	GATCAAATAAAATGACTAAA	1	unique	GATC	NA	NA	NA	NA	DDB_G0268688	DDB_G0268690	-	-	1415	367
DDB0232428	1927195	ATTGATGATATAGTTGGATC	1	GATCTAAGTGATGGAAAGAA	1	unique	GATC	NA	NA	NA	NA	DDB_G0268690	DDB_G0268692	-	+	286	1095
DDB0232428	1927625	TTAACATAATTCCTAGGATC	1	GATCTAAACTTATATTAAAA	1	unique	GATC	NA	NA	NA	NA	DDB_G0268690	DDB_G0268692	-	+	716	665
DDB0232428	1927994	TTGGTAATACCTCATCGATC	1	GATCTGATTTAATCAAAAAT	1	unique	GATC	NA	NA	NA	NA	DDB_G0268690	DDB_G0268692	-	+	1085	296
DDB0232428	1928161	TTTTAAAATTTTTTTTGATC	1	GATCCAAAATTAACAAATTC	2	unique_one	GATC	NA	NA	NA	NA	DDB_G0268690	DDB_G0268692	-	+	1252	129
DDB0232428	1929581	TATCATCTTAATAATCGATC	1	GATCAATAATAAGTATTGAT	1	unique	GATC	NA	NA	NA	NA	DDB_G0268692	DDB_G0268694	+	+	314	359
DDB0232428	1930000	CTTTGATAATTTAAATGATC	1	GATCCATTCGTTTTAAATAA	1	unique	GATC	DDB_G0268694	+	DDB_G0268694	NA	NA	NA	NA	NA	NA	NA
DDB0232428	1930126	ATTCAAAGAATATGTTGATC	1	GATCAACTATCTATCCCAAA	1	unique	GATC	DDB_G0268694	+	DDB_G0268694	NA	NA	NA	NA	NA	NA	NA
DDB0232428	1932019	TGATATTAAAAATTTTGATC	1	GATCTTATAAATTCATTTAA	1	unique	GATC	DDB_G0269054	+	ppwd1	conserved peptidyl-prolyl isomerase and WD repeat-containing protein that might be involved in pre-mRNA processing%3B peptidyl-prolyl cis-trans isomerase (PPIase) accelerates protein folding by catalyzing the cis-trans isomerization of proline imidic peptide bonds in oligopeptides	NA	NA	NA	NA	NA	NA
DDB0232428	1932195	ATGTATATTATTTATAGATC	1	GATCATCAAGAGAATCATCA	1	unique	GATC	DDB_G0269054	+	ppwd1	conserved peptidyl-prolyl isomerase and WD repeat-containing protein that might be involved in pre-mRNA processing%3B peptidyl-prolyl cis-trans isomerase (PPIase) accelerates protein folding by catalyzing the cis-trans isomerization of proline imidic peptide bonds in oligopeptides	NA	NA	NA	NA	NA	NA
DDB0232428	1932386	TATTGAGGAACCATTTGATC	1	GATCAACCGACAAATGTTAA	1	unique	GATC	DDB_G0269054	+	ppwd1	conserved peptidyl-prolyl isomerase and WD repeat-containing protein that might be involved in pre-mRNA processing%3B peptidyl-prolyl cis-trans isomerase (PPIase) accelerates protein folding by catalyzing the cis-trans isomerization of proline imidic peptide bonds in oligopeptides	NA	NA	NA	NA	NA	NA
DDB0232428	1932686	GATTGATACAATGTACGATC	1	GATCAATTTTTAAATAACAT	1	unique	GATC	DDB_G0269054	+	ppwd1	conserved peptidyl-prolyl isomerase and WD repeat-containing protein that might be involved in pre-mRNA processing%3B peptidyl-prolyl cis-trans isomerase (PPIase) accelerates protein folding by catalyzing the cis-trans isomerization of proline imidic peptide bonds in oligopeptides	NA	NA	NA	NA	NA	NA
DDB0232428	1933262	CATGATTCAAACTGGTGATC	1	GATCCTCAAGGAACAGGTTA	1	unique	GATC	DDB_G0269054	+	ppwd1	conserved peptidyl-prolyl isomerase and WD repeat-containing protein that might be involved in pre-mRNA processing%3B peptidyl-prolyl cis-trans isomerase (PPIase) accelerates protein folding by catalyzing the cis-trans isomerization of proline imidic peptide bonds in oligopeptides	NA	NA	NA	NA	NA	NA
DDB0232428	1933508	TGAAAAATCAAAAACTGATC	1	GATCAAGATGATAAACCTTT	1	unique	GATC	DDB_G0269054	+	ppwd1	conserved peptidyl-prolyl isomerase and WD repeat-containing protein that might be involved in pre-mRNA processing%3B peptidyl-prolyl cis-trans isomerase (PPIase) accelerates protein folding by catalyzing the cis-trans isomerization of proline imidic peptide bonds in oligopeptides	NA	NA	NA	NA	NA	NA
DDB0232428	1933999	ATTGATTTTTTTTTAAGATC	1	GATCTTTTTTTTTTGTTTTT	1	unique	GATC	NA	NA	NA	NA	DDB_G0269054	DDB_G0268696	+	+	402	1673
DDB0232428	1935733	GGTACTGAAGAAGTTGGATC	1	GATCAGATTACTTTTGTAAT	1	unique	GATC	DDB_G0268696	+	DDB_G0268696	NA	NA	NA	NA	NA	NA	NA
DDB0232428	1936362	TCACCAAAATTTTTTGGATC	1	GATCATTACCAAGTAAAAGA	1	unique	GATC	DDB_G0268696	+	DDB_G0268696	NA	NA	NA	NA	NA	NA	NA
DDB0232428	1936442	TGGTGGTCAAGAATCTGATC	1	GATCAAAAGAGATTTAATGA	1	unique	GATC	DDB_G0268696	+	DDB_G0268696	NA	NA	NA	NA	NA	NA	NA
DDB0232428	1938329	AAAGAGACAATATTTGGATC	1	GATCATGGTATTGATATAAT	1	unique	GATC	DDB_G0268934	+	DDB_G0268934	belongs to a family of short proteins that includes proteins from the NADH-ubiquinone oxidoreductase complex I%3B named LYR after a highly conserved tripeptide motif	NA	NA	NA	NA	NA	NA
DDB0232428	1938350	TGGTATTGATATAATGGATC	1	GATCTTAGAAGACACAATCA	1	unique	GATC	DDB_G0268934	+	DDB_G0268934	belongs to a family of short proteins that includes proteins from the NADH-ubiquinone oxidoreductase complex I%3B named LYR after a highly conserved tripeptide motif	NA	NA	NA	NA	NA	NA
DDB0232428	1939087	CAAAATAATAAAGTTGGATC	1	GATCCATTGGTACAATTGGA	1	unique	GATC	DDB_G0268698	-	DDB_G0268698	NA	NA	NA	NA	NA	NA	NA
DDB0232428	1939615	TCTTTTGTATCTTCTGGATC	1	GATCAATTGATACATCAATT	1	unique	GATC	DDB_G0268698	-	DDB_G0268698	NA	NA	NA	NA	NA	NA	NA
DDB0232428	1939834	TCAAAATTTGAAGATGGATC	1	GATCTGGAATCATCTCTTTA	1	unique	GATC	DDB_G0268698	-	DDB_G0268698	NA	NA	NA	NA	NA	NA	NA
DDB0232428	1940330	TTCTCTAAAATATTTTGATC	1	GATCTCATAAAAATTTCATT	1	unique	GATC	DDB_G0268698	-	DDB_G0268698	NA	NA	NA	NA	NA	NA	NA
DDB0232428	1940503	AATCTATCAAATAAAAGATC	1	GATCGAATGCACTCTTGACA	1	unique	GATC	DDB_G0268698	-	DDB_G0268698	NA	NA	NA	NA	NA	NA	NA
DDB0232428	1941339	TTCAAATATTTTGGAAGATC	1	GATCTCGAAACATTACATTT	1	unique	GATC	DDB_G0268702	+	copD	delta subunit of the coatomer complex%3B involved in intracellular protein transport%3B ortholog of human ARCN1 (COPD)	NA	NA	NA	NA	NA	NA
DDB0232428	1942132	TTTTAAAAGAAGAAAAGATC	1	GATCGTTGAAAAAGTTGAAG	1	unique	GATC	DDB_G0268702	+	copD	delta subunit of the coatomer complex%3B involved in intracellular protein transport%3B ortholog of human ARCN1 (COPD)	NA	NA	NA	NA	NA	NA
DDB0232428	1942426	ATCAGTTCAAATTAATGATC	1	GATCAATCACTTGGTAAAGT	1	unique	GATC	DDB_G0268702	+	copD	delta subunit of the coatomer complex%3B involved in intracellular protein transport%3B ortholog of human ARCN1 (COPD)	NA	NA	NA	NA	NA	NA
DDB0232428	1943995	GATTTAAATAATGATTGATC	1	GATCCCTTATGATGTATTCT	1	unique	GATC	DDB_G0268704	-	DDB_G0268704	NA	NA	NA	NA	NA	NA	NA
DDB0232428	1944193	ATTATACATTGTCTTAGATC	1	GATCAACGAATCCACTATGT	1	unique	GATC	DDB_G0268704	-	DDB_G0268704	NA	NA	NA	NA	NA	NA	NA
DDB0232428	1945092	AGAATTAGATGAAGCTGATC	1	GATCCATTAGAAATTGTAAG	1	unique	GATC	DDB_G0268706	+	ints3	ortholog of integrator complex subunit 3%2C component of a multiprotein mediator of small nuclear RNA processing	NA	NA	NA	NA	NA	NA
DDB0232428	1945297	ATCAAGTGGAAATAATGATC	1	GATCAATCAAATAAATTTCA	1	unique	GATC	DDB_G0268706	+	ints3	ortholog of integrator complex subunit 3%2C component of a multiprotein mediator of small nuclear RNA processing	NA	NA	NA	NA	NA	NA
DDB0232428	1945358	TATGCAATTCTTTTAGGATC	1	GATCACCTCAAAACATTGCA	1	unique	GATC	DDB_G0268706	+	ints3	ortholog of integrator complex subunit 3%2C component of a multiprotein mediator of small nuclear RNA processing	NA	NA	NA	NA	NA	NA
DDB0232428	1945512	GACAACAAGTGGTTTGGATC	1	GATCATTAATGAATTGATTG	1	unique	GATC	DDB_G0268706	+	ints3	ortholog of integrator complex subunit 3%2C component of a multiprotein mediator of small nuclear RNA processing	NA	NA	NA	NA	NA	NA
DDB0232428	1945814	TTTAAGATTAATTCAAGATC	1	GATCATATTAGTAGACCGCA	1	unique	GATC	DDB_G0268706	+	ints3	ortholog of integrator complex subunit 3%2C component of a multiprotein mediator of small nuclear RNA processing	NA	NA	NA	NA	NA	NA
DDB0232428	1947497	TGCTAAAATTAGTTCAGATC	1	GATCATGCTTCACCATTAAT	1	unique	GATC	DDB_G0268706	+	ints3	ortholog of integrator complex subunit 3%2C component of a multiprotein mediator of small nuclear RNA processing	NA	NA	NA	NA	NA	NA
DDB0232428	1947886	TACCAACACAATTAGAGATC	1	GATCGATATTCAACCACCAC	1	unique	GATC	DDB_G0268706	+	ints3	ortholog of integrator complex subunit 3%2C component of a multiprotein mediator of small nuclear RNA processing	NA	NA	NA	NA	NA	NA
DDB0232428	1948232	ACCAGAATTACAAATTGATC	1	GATCTTTCAACAACACCATC	1	unique	GATC	DDB_G0268706	+	ints3	ortholog of integrator complex subunit 3%2C component of a multiprotein mediator of small nuclear RNA processing	NA	NA	NA	NA	NA	NA
DDB0232428	1949255	CATAATCAGTAAATTAGATC	1	GATCCATACAATAATAGTGA	1	unique	GATC	DDB_G0268706	+	ints3	ortholog of integrator complex subunit 3%2C component of a multiprotein mediator of small nuclear RNA processing	NA	NA	NA	NA	NA	NA
DDB0232428	1949682	TCAAAAGTATTACAAAGATC	1	GATCAACAAATTCAAATTTA	1	unique	GATC	DDB_G0268706	+	ints3	ortholog of integrator complex subunit 3%2C component of a multiprotein mediator of small nuclear RNA processing	NA	NA	NA	NA	NA	NA
DDB0232428	1950495	TCTCCTTGAGATGCTAGATC	121	GATCTCATTTTATTTTATTT	50	not_unique	GATC	NA	NA	NA	NA	DDB_G0268706	DDB_G0269056	+	-	656	437
DDB0232428	1951480	GTGTATCTCCATAATAGATC	23	GATCTCTACCTTTCATGTTT	22	not_unique	GATC	DDB_G0269056	-	DDB_G0269056_RTE	ORF2 of tRNA-specific non-long terminal repeat retrotransposon TRE5-A%3B formerly known as DRE	NA	NA	NA	NA	NA	NA
DDB0232428	1952288	CTTGGCAAAACTTCTTGATC	14	GATCCATTCATTCATGAGGA	14	not_unique	GATC	DDB_G0269056	-	DDB_G0269056_RTE	ORF2 of tRNA-specific non-long terminal repeat retrotransposon TRE5-A%3B formerly known as DRE	NA	NA	NA	NA	NA	NA
DDB0232428	1952461	ATAGTGGGAGAGATAGGATC	12	GATCACCTTGTTTGGTTCCT	11	not_unique	GATC	DDB_G0269056	-	DDB_G0269056_RTE	ORF2 of tRNA-specific non-long terminal repeat retrotransposon TRE5-A%3B formerly known as DRE	NA	NA	NA	NA	NA	NA
DDB0232428	1952804	TGTTTAAGAACTTCAGGATC	10	GATCCTATTGTTGATTATTT	10	not_unique	GATC	DDB_G0269056	-	DDB_G0269056_RTE	ORF2 of tRNA-specific non-long terminal repeat retrotransposon TRE5-A%3B formerly known as DRE	NA	NA	NA	NA	NA	NA
DDB0232428	1953127	TCGTCCAATATCTTTTGATC	11	GATCAATCCTTTTATTGAAT	11	not_unique	GATC	DDB_G0269056	-	DDB_G0269056_RTE	ORF2 of tRNA-specific non-long terminal repeat retrotransposon TRE5-A%3B formerly known as DRE	NA	NA	NA	NA	NA	NA
DDB0232428	1953268	AAACAATTGTTGCTTGGATC	10	GATCTAGAATTTGAGGGATT	10	not_unique	GATC	DDB_G0269056	-	DDB_G0269056_RTE	ORF2 of tRNA-specific non-long terminal repeat retrotransposon TRE5-A%3B formerly known as DRE	NA	NA	NA	NA	NA	NA
DDB0232428	1953413	CCTTTAGAATATTGTTGATC	10	GATCTCTTCTTTAAGGAAGA	10	not_unique	GATC	DDB_G0269056	-	DDB_G0269056_RTE	ORF2 of tRNA-specific non-long terminal repeat retrotransposon TRE5-A%3B formerly known as DRE	NA	NA	NA	NA	NA	NA
DDB0232428	1953754	ATGATTACCATGTTGTGATC	10	GATCAGATTTTAATTTGATT	10	not_unique	GATC	DDB_G0269056	-	DDB_G0269056_RTE	ORF2 of tRNA-specific non-long terminal repeat retrotransposon TRE5-A%3B formerly known as DRE	NA	NA	NA	NA	NA	NA
DDB0232428	1954058	AAATGGTTGTGCATTTGATC	10	GATCTGTGTTTTTGCAATCA	10	not_unique	GATC	DDB_G0269056	-	DDB_G0269056_RTE	ORF2 of tRNA-specific non-long terminal repeat retrotransposon TRE5-A%3B formerly known as DRE	NA	NA	NA	NA	NA	NA
DDB0232428	1954326	AGATTGGATGGTGTTGGATC	49	GATCCTTGGACGTTCCAAAC	48	not_unique	GATC	NA	NA	NA	NA	DDB_G0269056	DDB_G0269058	-	-	251	40
DDB0232428	1954437	ATTTTGTCTTCTAACTGATC	54	GATCTTTACTTTGTTCGTTG	37	not_unique	GATC	DDB_G0269058	-	DDB_G0269058_RTE	ORF1 of tRNA-specific non-long terminal repeat retrotransposon TRE5-A%3B formerly known as DRE	NA	NA	NA	NA	NA	NA
DDB0232428	1954960	TTATCGATTGGGTATTGATC	14	GATCTCATTCTCTATTCTTG	54	not_unique	GATC	DDB_G0269058	-	DDB_G0269058_RTE	ORF1 of tRNA-specific non-long terminal repeat retrotransposon TRE5-A%3B formerly known as DRE	NA	NA	NA	NA	NA	NA
DDB0232428	1955196	TCTGGTAATGAGGTTTGATC	53	GATCTCTCCATCCTTTGTTG	53	not_unique	GATC	DDB_G0269058	-	DDB_G0269058_RTE	ORF1 of tRNA-specific non-long terminal repeat retrotransposon TRE5-A%3B formerly known as DRE	NA	NA	NA	NA	NA	NA
DDB0232428	1955901	TTGTTTGTTTTTTTTCGATC	62	GATCTGATTATTTTTTGCTT	122	not_unique	GATC	NA	NA	NA	NA	DDB_G0269058	DDB_G0294695	-	+	201	849
DDB0232428	1956100	TTGTTTGTTTTTTTTCGATC	62	GATCTGATTATTTTTTGCTT	122	not_unique	GATC	NA	NA	NA	NA	DDB_G0269058	DDB_G0294695	-	+	400	650
DDB0232428	1956299	TTGTTTGTTTTTTTTCGATC	62	GATCTGATTATTTTTTGCTT	122	not_unique	GATC	NA	NA	NA	NA	DDB_G0269058	DDB_G0294695	-	+	599	451
DDB0232428	1956498	TTGTTTGTTTTTTTTCGATC	62	GATCTGATTATTTTTTGCTT	122	not_unique	GATC	NA	NA	NA	NA	DDB_G0269058	DDB_G0294695	-	+	798	252
DDB0232428	1956697	TTGTTTGTTTTTTTTCGATC	62	GATCTTAAAAATTTTAAAAA	1	unique_one	GATC	NA	NA	NA	NA	DDB_G0269058	DDB_G0294695	-	+	997	53
DDB0232428	1956809	GCTAGGTCCATGGTTCGATC	18	GATCCCATGTCTAGGCGAAT	2	not_unique	GATC	DDB_G0294695	+	tRNA-Asn-GUU-3	transfers an asparagine residue to a growing polypeptide chain during protein synthesis%0A	NA	NA	NA	NA	NA	NA
DDB0232428	1957391	TGGCCTCTTTTGAATGGATC	1	GATCAAGATAGCCACCTCTT	1	unique	GATC	DDB_G0268618	-	pinA	similar to human Pin1	NA	NA	NA	NA	NA	NA
DDB0232428	1957859	CTTGATACTGATGGATGATC	1	GATCTAATAAAACTGACGCA	1	unique	GATC	DDB_G0268618	-	pinA	similar to human Pin1	NA	NA	NA	NA	NA	NA
DDB0232428	1958760	CTATTTAATTGACAGAGATC	1	GATCCAATTTATTTTAGATG	1	unique	GATC	DDB_G0269060	+	DDB_G0269060	NA	NA	NA	NA	NA	NA	NA
DDB0232428	1958886	AAATTTTTTTCAATTGGATC	1	GATCATTTGGTTGATTTAAT	1	unique	GATC	DDB_G0269060	+	DDB_G0269060	NA	NA	NA	NA	NA	NA	NA
DDB0232428	1959003	GAAACTATATGATTTGGATC	1	GATCTACAAGGCATCGATTT	1	unique	GATC	DDB_G0269060	+	DDB_G0269060	NA	NA	NA	NA	NA	NA	NA
DDB0232428	1962510	ACCCTGATTCTCTATTGATC	1	GATCCTAATTCATGGTTTAA	1	unique	GATC	NA	NA	NA	NA	DDB_G0268938	DDB_G0268708	+	+	676	858
DDB0232428	1963224	TTTTTTTTTTTTCTTTGATC	1	GATCTAATTATTGTAACTGA	1	unique	GATC	NA	NA	NA	NA	DDB_G0268938	DDB_G0268708	+	+	1390	144
DDB0232428	1963242	TCTAATTATTGTAACTGATC	1	GATCTCCGTTATAATTTGTG	1	unique	GATC	NA	NA	NA	NA	DDB_G0268938	DDB_G0268708	+	+	1408	126
DDB0232428	1963428	TAGTACCAATTTTAGTGATC	1	GATCAAGATAAACATTATAG	1	unique	GATC	DDB_G0268708	+	DDB_G0268708	NA	NA	NA	NA	NA	NA	NA
DDB0232428	1964826	ATCTTTAGCATTTGCAGATC	1	GATCAATCTGTTGATTCTTG	1	unique	GATC	DDB_G0268708	+	DDB_G0268708	NA	NA	NA	NA	NA	NA	NA
DDB0232428	1964872	GTTATTAATTTATTAGGATC	1	GATCATTTGCTGAAAGTTTA	1	unique	GATC	DDB_G0268708	+	DDB_G0268708	NA	NA	NA	NA	NA	NA	NA
DDB0232428	1965111	TTTAAAGTAGTTCAAGGATC	1	GATCAATAGGAATTTTTATA	1	unique	GATC	DDB_G0268708	+	DDB_G0268708	NA	NA	NA	NA	NA	NA	NA
DDB0232428	1966400	AAATCCAATTAATATGGATC	1	GATCAATATATTCTTAACAA	1	unique	GATC	DDB_G0268710	+	DDB_G0268710	NA	NA	NA	NA	NA	NA	NA
DDB0232428	1968774	AAAAAGTAATCCAAAGGATC	1	GATCAATATAAGCACCATAT	1	unique	GATC	DDB_G0268710	+	DDB_G0268710	NA	NA	NA	NA	NA	NA	NA
DDB0232428	1969275	CAATAATAAAAATGAAGATC	1	GATCCAACTACAAAAGTAAA	1	unique	GATC	DDB_G0268710	+	DDB_G0268710	NA	NA	NA	NA	NA	NA	NA
DDB0232428	1969446	TAAGAATCATATTGTTGATC	1	GATCAACATTTGGAAAAAGT	1	unique	GATC	DDB_G0268710	+	DDB_G0268710	NA	NA	NA	NA	NA	NA	NA
DDB0232428	1969521	AATGAAAAAGAAATGTGATC	1	GATCATGTTGGTTGTCATTC	1	unique	GATC	DDB_G0268710	+	DDB_G0268710	NA	NA	NA	NA	NA	NA	NA
DDB0232428	1970514	GCTAGGTCCATGGTTCGATC	18	GATCCCATGTCTAGGCGATA	10	not_unique	GATC	DDB_G0294697	+	tRNA-Asn-GUU-4	transfers an asparagine residue to a growing polypeptide chain during protein synthesis%0A	NA	NA	NA	NA	NA	NA
DDB0232428	1970729	TTCAACAATGGCTGATGATC	25	GATCACTCAACTGAATTACA	26	not_unique	GATC	DDB_G0268942	+	DDB_G0268942_RTE	partial ORF1 protein of tRNA-specific non-long terminal repeat retrotransposon TRE3-B%3B refer to GenBank AF134170 for full-length consensus element	NA	NA	NA	NA	NA	NA
DDB0232428	1971389	AACATATCATCTAATTGATC	24	GATCACACACACAACATTGT	21	not_unique	GATC	DDB_G0268942	+	DDB_G0268942_RTE	partial ORF1 protein of tRNA-specific non-long terminal repeat retrotransposon TRE3-B%3B refer to GenBank AF134170 for full-length consensus element	NA	NA	NA	NA	NA	NA
DDB0232428	1971410	CACACACAACATTGTTGATC	25	GATCAAAAGATCGAACAACC	27	not_unique	GATC	DDB_G0268942	+	DDB_G0268942_RTE	partial ORF1 protein of tRNA-specific non-long terminal repeat retrotransposon TRE3-B%3B refer to GenBank AF134170 for full-length consensus element	NA	NA	NA	NA	NA	NA
DDB0232428	1971418	ACATTGTTGATCAAAAGATC	25	GATCGAACAACCATCTGGTA	26	not_unique	GATC	DDB_G0268942	+	DDB_G0268942_RTE	partial ORF1 protein of tRNA-specific non-long terminal repeat retrotransposon TRE3-B%3B refer to GenBank AF134170 for full-length consensus element	NA	NA	NA	NA	NA	NA
DDB0232428	1971779	AATAAGCAATCCAACCGATC	2	GATCCAACAATTGTACCACA	23	not_unique	GATC	DDB_G0268942	+	DDB_G0268942_RTE	partial ORF1 protein of tRNA-specific non-long terminal repeat retrotransposon TRE3-B%3B refer to GenBank AF134170 for full-length consensus element	NA	NA	NA	NA	NA	NA
DDB0232428	1972117	TAAACATGATTTTCCCGATC	20	GATCACATCATCTCTGTCAC	22	not_unique	GATC	NA	NA	NA	NA	DDB_G0268942	DDB_G0268944	+	+	192	554
DDB0232428	1972480	CCAACACCATCTAATTGATC	21	GATCAAGGTGAATTTAAAAA	25	not_unique	GATC	NA	NA	NA	NA	DDB_G0268942	DDB_G0268944	+	+	555	191
DDB0232428	1972612	TCCATCTTCATTATCAGATC	26	GATCATAATCCAATATCAAC	19	not_unique	GATC	NA	NA	NA	NA	DDB_G0268942	DDB_G0268944	+	+	687	59
DDB0232428	1973029	GCAATACTAAACAAAAGATC	27	GATCAAAAGATGCAAAAATT	28	not_unique	GATC	DDB_G0268944	+	DDB_G0268944_RTE	partial ORF2 protein of tRNA-specific non-long terminal repeat retrotransposon TRE3-B%3B refer to GenBank AF134170 for full-length consensus element	NA	NA	NA	NA	NA	NA
DDB0232428	1973492	TAAACACTGATTACAAGATC	23	GATCCTCTCAAAAGTAATCA	21	not_unique	GATC	DDB_G0268944	+	DDB_G0268944_RTE	partial ORF2 protein of tRNA-specific non-long terminal repeat retrotransposon TRE3-B%3B refer to GenBank AF134170 for full-length consensus element	NA	NA	NA	NA	NA	NA
DDB0232428	1974177	TCCAATAACCAAAAAAGATC	13	GATCAATCAGAAAGAGTTCT	20	not_unique	GATC	DDB_G0268944	+	DDB_G0268944_RTE	partial ORF2 protein of tRNA-specific non-long terminal repeat retrotransposon TRE3-B%3B refer to GenBank AF134170 for full-length consensus element	NA	NA	NA	NA	NA	NA
DDB0232428	1974526	TTGATGTGTTATGATAGATC	34	GATCATTAAAACCATTAAAA	32	not_unique	GATC	DDB_G0268944	+	DDB_G0268944_RTE	partial ORF2 protein of tRNA-specific non-long terminal repeat retrotransposon TRE3-B%3B refer to GenBank AF134170 for full-length consensus element	NA	NA	NA	NA	NA	NA
DDB0232428	1974669	CATGATAAGTTGGATGGATC	39	GATCAAATCATCAACAAATC	36	not_unique	GATC	DDB_G0268944	+	DDB_G0268944_RTE	partial ORF2 protein of tRNA-specific non-long terminal repeat retrotransposon TRE3-B%3B refer to GenBank AF134170 for full-length consensus element	NA	NA	NA	NA	NA	NA
DDB0232428	1974924	TGGCAAGAAATATTCAGATC	37	GATCTACTTCTTACTTCGCA	37	not_unique	GATC	DDB_G0268944	+	DDB_G0268944_RTE	partial ORF2 protein of tRNA-specific non-long terminal repeat retrotransposon TRE3-B%3B refer to GenBank AF134170 for full-length consensus element	NA	NA	NA	NA	NA	NA
DDB0232428	1975014	AATTCAAAAATTAAAAGATC	42	GATCCAAAAGGCCGAGATAC	17	not_unique	GATC	DDB_G0268944	+	DDB_G0268944_RTE	partial ORF2 protein of tRNA-specific non-long terminal repeat retrotransposon TRE3-B%3B refer to GenBank AF134170 for full-length consensus element	NA	NA	NA	NA	NA	NA
DDB0232428	1975119	CAATGAAATGAATAATGATC	46	GATCCCTATGGTCATTTGTT	44	not_unique	GATC	DDB_G0268944	+	DDB_G0268944_RTE	partial ORF2 protein of tRNA-specific non-long terminal repeat retrotransposon TRE3-B%3B refer to GenBank AF134170 for full-length consensus element	NA	NA	NA	NA	NA	NA
DDB0232428	1975305	CAAAGCATTTAAACCAGATC	45	GATCCAACTATCAATATTAA	42	not_unique	GATC	DDB_G0268944	+	DDB_G0268944_RTE	partial ORF2 protein of tRNA-specific non-long terminal repeat retrotransposon TRE3-B%3B refer to GenBank AF134170 for full-length consensus element	NA	NA	NA	NA	NA	NA
DDB0232428	1975395	TATAAACACAAATCTTGATC	43	GATCTAGTCAGAACACATGC	42	not_unique	GATC	DDB_G0268944	+	DDB_G0268944_RTE	partial ORF2 protein of tRNA-specific non-long terminal repeat retrotransposon TRE3-B%3B refer to GenBank AF134170 for full-length consensus element	NA	NA	NA	NA	NA	NA
DDB0232428	1976257	AAATTATCTGATGAACGATC	1	GATCTGGTTTGCGTAAAAAA	1	unique	GATC	NA	NA	NA	NA	DDB_G0268944	DDB_G0268620	+	+	509	1131
DDB0232428	1976439	AAAAAAAAAAAATTACGATC	2	GATCTGTGGATTCTTTTTTT	1	unique_one	GATC	NA	NA	NA	NA	DDB_G0268944	DDB_G0268620	+	+	691	949
DDB0232428	1977678	TCATATTAAAAATTCTGATC	1	GATCGTAAGAAAAGAGTTAA	1	unique	GATC	DDB_G0268620	+	pkbA	AGC group%2F AKT family protein serine%2Fthreonine kinase%3B similar to other metazoan Akt%2FPKB%2C including an N-terminal PH domain%2C homologous kinase and C-terminal regulatory domains%2C and phosphorylation sites required for Akt%2FPKB activation	NA	NA	NA	NA	NA	NA
DDB0232428	1978019	GTAATATTCTTCAAAAGATC	1	GATCAATCACCCATTTTTGG	1	unique	GATC	DDB_G0268620	+	pkbA	AGC group%2F AKT family protein serine%2Fthreonine kinase%3B similar to other metazoan Akt%2FPKB%2C including an N-terminal PH domain%2C homologous kinase and C-terminal regulatory domains%2C and phosphorylation sites required for Akt%2FPKB activation	NA	NA	NA	NA	NA	NA
DDB0232428	1978149	CAAAAAGTTTACAGAGGATC	1	GATCGTGTCCGTTATTATGG	1	unique	GATC	DDB_G0268620	+	pkbA	AGC group%2F AKT family protein serine%2Fthreonine kinase%3B similar to other metazoan Akt%2FPKB%2C including an N-terminal PH domain%2C homologous kinase and C-terminal regulatory domains%2C and phosphorylation sites required for Akt%2FPKB activation	NA	NA	NA	NA	NA	NA
DDB0232428	1978175	GTTATTATGGCGCAGAGATC	1	GATCGTATTGGCATTGGAAC	1	unique	GATC	DDB_G0268620	+	pkbA	AGC group%2F AKT family protein serine%2Fthreonine kinase%3B similar to other metazoan Akt%2FPKB%2C including an N-terminal PH domain%2C homologous kinase and C-terminal regulatory domains%2C and phosphorylation sites required for Akt%2FPKB activation	NA	NA	NA	NA	NA	NA
DDB0232428	1978487	AAGAGATGTATCGTAAGATC	1	GATCATGATGGAGAAATTAT	1	unique	GATC	DDB_G0268620	+	pkbA	AGC group%2F AKT family protein serine%2Fthreonine kinase%3B similar to other metazoan Akt%2FPKB%2C including an N-terminal PH domain%2C homologous kinase and C-terminal regulatory domains%2C and phosphorylation sites required for Akt%2FPKB activation	NA	NA	NA	NA	NA	NA
DDB0232428	1978566	ACAACTCTTGGAAAGAGATC	1	GATCCTGAAAAAAGACTTGC	1	unique	GATC	DDB_G0268620	+	pkbA	AGC group%2F AKT family protein serine%2Fthreonine kinase%3B similar to other metazoan Akt%2FPKB%2C including an N-terminal PH domain%2C homologous kinase and C-terminal regulatory domains%2C and phosphorylation sites required for Akt%2FPKB activation	NA	NA	NA	NA	NA	NA
DDB0232428	1978587	TGAAAAAAGACTTGCCGATC	1	GATCCAAATCTTATTAAAAG	1	unique	GATC	DDB_G0268620	+	pkbA	AGC group%2F AKT family protein serine%2Fthreonine kinase%3B similar to other metazoan Akt%2FPKB%2C including an N-terminal PH domain%2C homologous kinase and C-terminal regulatory domains%2C and phosphorylation sites required for Akt%2FPKB activation	NA	NA	NA	NA	NA	NA
DDB0232428	1978710	TGATACCTCTCAAATTGATC	1	GATCCAGTTTTCACTGATGA	1	unique	GATC	DDB_G0268620	+	pkbA	AGC group%2F AKT family protein serine%2Fthreonine kinase%3B similar to other metazoan Akt%2FPKB%2C including an N-terminal PH domain%2C homologous kinase and C-terminal regulatory domains%2C and phosphorylation sites required for Akt%2FPKB activation	NA	NA	NA	NA	NA	NA
DDB0232428	1979688	ATTATTGATAGTAAAGGATC	1	GATCAAATAATGAATTAAAT	1	unique	GATC	DDB_G0268712	+	DDB_G0268712	similar to a D. purpureum protein	NA	NA	NA	NA	NA	NA
DDB0232428	1979771	AATTATTAATACATATGATC	1	GATCCATTAGACCCATTTTC	1	unique	GATC	DDB_G0268712	+	DDB_G0268712	similar to a D. purpureum protein	NA	NA	NA	NA	NA	NA
DDB0232428	1980329	AATTTTAATTGGATTAGATC	1	GATCCCATTTCCAAACTGAT	1	unique	GATC	NA	NA	NA	NA	DDB_G0268712	DDB_G0268946	+	+	208	97
DDB0232428	1980589	ATTTTTAGAAACAGATGATC	1	GATCAAGAATATAATATTTT	1	unique	GATC	DDB_G0268946	+	DDB_G0268946	NA	NA	NA	NA	NA	NA	NA
DDB0232428	1980877	TAATGAAATGAATCCAGATC	1	GATCAAATTAAAATTGGTGA	1	unique	GATC	DDB_G0268946	+	DDB_G0268946	NA	NA	NA	NA	NA	NA	NA
DDB0232428	1981091	AAACCAAATGATAGTAGATC	1	GATCAACAATCCTATATAAA	1	unique	GATC	DDB_G0268946	+	DDB_G0268946	NA	NA	NA	NA	NA	NA	NA
DDB0232428	1981304	TGTAATTTTACAAATAGATC	1	GATCATTAGAGAGTAGAGAA	1	unique	GATC	DDB_G0268946	+	DDB_G0268946	NA	NA	NA	NA	NA	NA	NA
DDB0232428	1981384	ACAAGGCGGTCATTTCGATC	1	GATCAAACTGAACAAGCTCA	1	unique	GATC	DDB_G0268946	+	DDB_G0268946	NA	NA	NA	NA	NA	NA	NA
DDB0232428	1982041	TTTATGTCATCATTCTGATC	1	GATCATATAATTATTAAATC	1	unique	GATC	DDB_G0268946	+	DDB_G0268946	NA	NA	NA	NA	NA	NA	NA
DDB0232428	1982817	ATTCCTTTTTTGATAAGATC	1	GATCATATAAACTGGGAAGT	1	unique	GATC	DDB_G0268948	-	DDB_G0268948	contains a SAM (and some other nucleotide) binding motif%3B similar to bacterial and eukaryotic methyltransferases	NA	NA	NA	NA	NA	NA
DDB0232428	1983905	CCAATATCAATTGCAAGATC	1	GATCTCTTTTTTCATCACAA	2	unique_one	GATC	DDB_G0268948	-	DDB_G0268948	contains a SAM (and some other nucleotide) binding motif%3B similar to bacterial and eukaryotic methyltransferases	NA	NA	NA	NA	NA	NA
DDB0232428	1984078	TTTACTAGTTGAAAATGATC	1	GATCTATTAAAATATTTTAA	1	unique	GATC	NA	NA	NA	NA	DDB_G0268948	DDB_G0268950	-	+	38	791
DDB0232428	1985437	TCATTAATATTAAATAGATC	1	GATCATCACCAAATAAAGAC	1	unique	GATC	DDB_G0268950	+	gpt6	contains a catalytic domain similar to the lysosomal enzyme GlcNAc-alpha-1-phosphotransferase	NA	NA	NA	NA	NA	NA
DDB0232428	1985709	ATGGGTTGATGGAACAGATC	1	GATCCAGTTCAAATGAATAA	1	unique	GATC	DDB_G0268950	+	gpt6	contains a catalytic domain similar to the lysosomal enzyme GlcNAc-alpha-1-phosphotransferase	NA	NA	NA	NA	NA	NA
DDB0232428	1986025	AATAATAATAATAATAGATC	9	GATCCCATTTACCAACATTT	1	unique_one	GATC	DDB_G0268950	+	gpt6	contains a catalytic domain similar to the lysosomal enzyme GlcNAc-alpha-1-phosphotransferase	NA	NA	NA	NA	NA	NA
DDB0232428	1986327	AAATAGGTATCGTTCAGATC	1	GATCATGGTGTTGGTGTTTT	1	unique	GATC	DDB_G0268950	+	gpt6	contains a catalytic domain similar to the lysosomal enzyme GlcNAc-alpha-1-phosphotransferase	NA	NA	NA	NA	NA	NA
DDB0232428	1987396	AATTAATTTATCAACAGATC	1	GATCTTAATAAAGTATGAAC	1	unique	GATC	DDB_G0268714	-	ctu2	ortholog of S. pombe ctu2 (cytosolic thiouridylase subunit 2)%3B with ctu1%2C required for thiolation of the uridine at the wobble position of Lys(UUU) and Glu(UUC) tRNAs	NA	NA	NA	NA	NA	NA
DDB0232428	1988291	CCAACATAATTGTTCTGATC	1	GATCTAAAATTAATAATTGG	1	unique	GATC	DDB_G0268714	-	ctu2	ortholog of S. pombe ctu2 (cytosolic thiouridylase subunit 2)%3B with ctu1%2C required for thiolation of the uridine at the wobble position of Lys(UUU) and Glu(UUC) tRNAs	NA	NA	NA	NA	NA	NA
DDB0232428	1988993	ATACCAATTACTGGTGGATC	1	GATCTAATAATTTTATAGCC	1	unique	GATC	DDB_G0269062	-	DDB_G0269062	conserved eukaryotic protein	NA	NA	NA	NA	NA	NA
DDB0232428	1989092	GAATTTGGTTGAATTGGATC	1	GATCTAATTTTGGTAAATGA	1	unique	GATC	DDB_G0269062	-	DDB_G0269062	conserved eukaryotic protein	NA	NA	NA	NA	NA	NA
DDB0232428	1989670	TGATTCTATAAATAATGATC	1	GATCCTTGTGTAGCATTTTC	1	unique	GATC	DDB_G0269062	-	DDB_G0269062	conserved eukaryotic protein	NA	NA	NA	NA	NA	NA
DDB0232428	1990375	ACCACTACTATTAACTGATC	1	GATCCCATTGATAATGATGT	1	unique	GATC	DDB_G0269062	-	DDB_G0269062	conserved eukaryotic protein	NA	NA	NA	NA	NA	NA
DDB0232428	1991706	AGGATATCTATAATTTGATC	1	GATCACTATAATCTTTATCA	2	unique_one	GATC	DDB_G0268718	-	ptcE	NA	NA	NA	NA	NA	NA	NA
DDB0232428	1991872	AGATATTATCTGGTATGATC	1	GATCTCTTTTAGCGAACCAT	1	unique	GATC	DDB_G0268718	-	ptcE	NA	NA	NA	NA	NA	NA	NA
DDB0232428	1991964	CAAATTTGAAAGATACGATC	1	GATCGTAACGAATTTCCAAA	1	unique	GATC	DDB_G0268718	-	ptcE	NA	NA	NA	NA	NA	NA	NA
DDB0232428	1991986	AACGAATTTCCAAAGAGATC	1	GATCCAATCTGCATCTAAAT	1	unique	GATC	DDB_G0268718	-	ptcE	NA	NA	NA	NA	NA	NA	NA
DDB0232428	1992065	AATCTCCATTTTAAGTGATC	1	GATCTATTACTATTGAAATT	1	unique	GATC	DDB_G0268718	-	ptcE	NA	NA	NA	NA	NA	NA	NA
DDB0232428	1992177	ACAGGTTTACATTGTTGATC	1	GATCGATACTACGATTGACA	1	unique	GATC	DDB_G0268718	-	ptcE	NA	NA	NA	NA	NA	NA	NA
DDB0232428	1992306	AGATAATTTCTAACACGATC	1	GATCAGATTCTTCATTGATC	1	unique	GATC	DDB_G0268718	-	ptcE	NA	NA	NA	NA	NA	NA	NA
DDB0232428	1992322	GATCAGATTCTTCATTGATC	1	GATCTCCTGTTTGTTAATTC	1	unique	GATC	DDB_G0268718	-	ptcE	NA	NA	NA	NA	NA	NA	NA
DDB0232428	1992361	CAAACAATGAAGAGGAGATC	1	GATCTTATTCTTTTCTGAAA	1	unique	GATC	DDB_G0268718	-	ptcE	NA	NA	NA	NA	NA	NA	NA
DDB0232428	1992413	ATGAGTGGTTTGAGTTGATC	1	GATCTTGGTGCTTTCGATAG	1	unique	GATC	DDB_G0268718	-	ptcE	NA	NA	NA	NA	NA	NA	NA
DDB0232428	1992640	TGGTTGAATCGGGATAGATC	1	GATCTCATTGGCTTTCATTA	1	unique	GATC	DDB_G0268718	-	ptcE	NA	NA	NA	NA	NA	NA	NA
DDB0232428	1992695	GATTTCAATATCACCAGATC	1	GATCTAATACAACCACGAAA	1	unique	GATC	DDB_G0268718	-	ptcE	NA	NA	NA	NA	NA	NA	NA
DDB0232428	1992933	ACACCATAGGTAATATGATC	1	GATCTGGTTTTGCTCCAATC	1	unique	GATC	DDB_G0268718	-	ptcE	NA	NA	NA	NA	NA	NA	NA
DDB0232428	1993826	TGATGTTGGTGCTGTTGATC	1	GATCCTAATGAATTACCAAA	1	unique	GATC	DDB_G0268718	-	ptcE	NA	NA	NA	NA	NA	NA	NA
DDB0232428	1994860	TTATTGGGTATTAATTGATC	1	GATCATTGTTTTAAATTTAA	1	unique	GATC	DDB_G0268720	+	selk	contains a selenocysteine at position 112	NA	NA	NA	NA	NA	NA
DDB0232428	1994907	TGTAATTCAGCTTCAGGATC	1	GATCTTGAGGTCCGAAATAG	1	unique	GATC	DDB_G0268720	+	selk	contains a selenocysteine at position 112	NA	NA	NA	NA	NA	NA
DDB0232428	1995227	AATTTAACATTGAATAGATC	1	GATCATTTTCATCAGTAACC	1	unique	GATC	NA	NA	NA	NA	DDB_G0268720	DDB_G0294699	+	+	304	333
DDB0232428	1995277	AAAAAAAAAAAAACAAGATC	1	GATCAAAATAAAAACAAAAT	1	unique	GATC	NA	NA	NA	NA	DDB_G0268720	DDB_G0294699	+	+	354	283
DDB0232428	1995618	AAGAGGTCATGAGTTCGATC	18	GATCCTCATAGGAGCCTTTT	13	not_unique	GATC	DDB_G0294699	+	tRNA-Thr-AGU-6	transfers a threonine residue to a growing polypeptide chain during protein synthesis%0A	NA	NA	NA	NA	NA	NA
DDB0232428	1996219	AAATTTACGAACTCATGATC	18	GATCAAAGACAGACACCCAA	20	not_unique	GATC	NA	NA	NA	NA	DDB_G0294699	DDB_G0294701	+	+	588	1028
DDB0232428	1996390	AAAAAACACCAATCAAGATC	28	GATCTTCACAAATACAAATT	33	not_unique	GATC	NA	NA	NA	NA	DDB_G0294699	DDB_G0294701	+	+	759	857
DDB0232428	1996640	CATTCCTTGAAGGTCTGATC	37	GATCACAGGTAAAAAAAAAA	44	not_unique	GATC	NA	NA	NA	NA	DDB_G0294699	DDB_G0294701	+	+	1009	607
DDB0232428	1996722	AAATATTATTTCATTCGATC	1	GATCAATTCATCTAATCAAT	1	unique	GATC	NA	NA	NA	NA	DDB_G0294699	DDB_G0294701	+	+	1091	525
DDB0232428	1996884	CCAAAAAACAGTGATTGATC	1	GATCATTATAAAAAAAAAAA	1	unique	GATC	NA	NA	NA	NA	DDB_G0294699	DDB_G0294701	+	+	1253	363
DDB0232428	1997305	AAGAGGTCATGAGTTCGATC	18	GATCCTCATAGGAGCCTTTT	13	not_unique	GATC	DDB_G0294701	+	tRNA-Thr-AGU-7	transfers a threonine residue to a growing polypeptide chain during protein synthesis%0A	NA	NA	NA	NA	NA	NA
DDB0232428	1997532	TTCAACAATGGCTGATGATC	25	GATCACTCAACTGAATTACA	26	not_unique	GATC	DDB_G0269064	+	DDB_G0269064_RTE	partial ORF1 protein of tRNA-specific non-long terminal repeat retrotransposon TRE3-B%3B refer to GenBank AF134170 for full-length consensus element	NA	NA	NA	NA	NA	NA
DDB0232428	1998110	ATAACATCATCTAATTGATC	1	GATCACACACAACATTGTTG	5	unique_one	GATC	DDB_G0269064	+	DDB_G0269064_RTE	partial ORF1 protein of tRNA-specific non-long terminal repeat retrotransposon TRE3-B%3B refer to GenBank AF134170 for full-length consensus element	NA	NA	NA	NA	NA	NA
DDB0232428	1998129	CACACACAACATTGTTGATC	25	GATCAAAAGATCCAACAACC	1	unique_one	GATC	DDB_G0269064	+	DDB_G0269064_RTE	partial ORF1 protein of tRNA-specific non-long terminal repeat retrotransposon TRE3-B%3B refer to GenBank AF134170 for full-length consensus element	NA	NA	NA	NA	NA	NA
DDB0232428	1998137	ACATTGTTGATCAAAAGATC	25	GATCCAACAACCATCTGGTA	1	unique_one	GATC	DDB_G0269064	+	DDB_G0269064_RTE	partial ORF1 protein of tRNA-specific non-long terminal repeat retrotransposon TRE3-B%3B refer to GenBank AF134170 for full-length consensus element	NA	NA	NA	NA	NA	NA
DDB0232428	1998497	AATGAGCAATCCAACCGATC	21	GATCCAACAATTGTACCACA	23	not_unique	GATC	DDB_G0269064	+	DDB_G0269064_RTE	partial ORF1 protein of tRNA-specific non-long terminal repeat retrotransposon TRE3-B%3B refer to GenBank AF134170 for full-length consensus element	NA	NA	NA	NA	NA	NA
DDB0232428	1998922	CCAACACCATCTAATTGATC	21	GATCAAGGTGAATTTAAAAA	25	not_unique	GATC	NA	NA	NA	NA	DDB_G0269064	DDB_G0268724	+	+	255	397
DDB0232428	1999206	AATGATTGATAATATTGATC	2	GATCGCTTCATGGTCATTTG	1	unique_one	GATC	NA	NA	NA	NA	DDB_G0269064	DDB_G0268724	+	+	539	113
DDB0232428	1999307	GTTGATATTGGATTATGATC	19	GATCTGATAATGAAGATGGA	26	not_unique	GATC	NA	NA	NA	NA	DDB_G0269064	DDB_G0268724	+	+	640	12
DDB0232428	1999449	GCAATACTAAACAAAAGATC	27	GATCAAAAGATGCAAAAATT	28	not_unique	GATC	DDB_G0268724	+	DDB_G0268724_RTE	partial ORF2 protein of tRNA-specific non-long terminal repeat retrotransposon TRE3-B%3B refer to GenBank AF134170 for full-length consensus element	NA	NA	NA	NA	NA	NA
DDB0232428	1999502	TAACATCATTACATCCGATC	1	GATCCCGACCAAATTGAAAA	1	unique	GATC	DDB_G0268724	+	DDB_G0268724_RTE	partial ORF2 protein of tRNA-specific non-long terminal repeat retrotransposon TRE3-B%3B refer to GenBank AF134170 for full-length consensus element	NA	NA	NA	NA	NA	NA
DDB0232428	2000518	ACCAATAACCAAAAAAGATC	15	GATCAATCAGAAAGAGTCCT	8	not_unique	GATC	DDB_G0268724	+	DDB_G0268724_RTE	partial ORF2 protein of tRNA-specific non-long terminal repeat retrotransposon TRE3-B%3B refer to GenBank AF134170 for full-length consensus element	NA	NA	NA	NA	NA	NA
DDB0232428	2000598	AAACAATGAAAACACTGATC	7	GATCAAATCATTAGTACTAT	7	not_unique	GATC	DDB_G0268724	+	DDB_G0268724_RTE	partial ORF2 protein of tRNA-specific non-long terminal repeat retrotransposon TRE3-B%3B refer to GenBank AF134170 for full-length consensus element	NA	NA	NA	NA	NA	NA
DDB0232428	2000959	CAAAGCATTTAAACCAGATC	45	GATCCAACAATCAATATTAA	2	not_unique	GATC	NA	NA	NA	NA	DDB_G0268724	DDB_G0269066	+	+	123	2715
DDB0232428	2001048	TATAAAAACAAATCTTGATC	1	GATCTAGTCAGAACACATGC	42	unique_one	GATC	NA	NA	NA	NA	DDB_G0268724	DDB_G0269066	+	+	212	2626
DDB0232428	2001902	TCTCCTTGAGATGCTAGATC	121	GATCTCATTTTATTGTAATA	1	unique_one	GATC	NA	NA	NA	NA	DDB_G0268724	DDB_G0269066	+	+	1066	1772
DDB0232428	2002728	ATTGGAAATTCATTTGGATC	1	GATCGGTTAATAACCATAGG	1	unique	GATC	NA	NA	NA	NA	DDB_G0268724	DDB_G0269066	+	+	1892	946
DDB0232428	2003344	GACATCTGCTTTCTATGATC	1	GATCCTCCAGCTTACCCCCA	1	unique	GATC	NA	NA	NA	NA	DDB_G0268724	DDB_G0269066	+	+	2508	330
DDB0232428	2003411	GCCGGCAAGAGATAAAGATC	1	GATCAAATTTGTCAAGCACC	1	unique	GATC	NA	NA	NA	NA	DDB_G0268724	DDB_G0269066	+	+	2575	263
DDB0232428	2003854	TGCTAAATTTGGATTCGATC	1	GATCATATGGTTGATTCCAC	1	unique	GATC	DDB_G0269066	+	DDB_G0269066	NA	NA	NA	NA	NA	NA	NA
DDB0232428	2004672	AATTTTACCTTTTCAAGATC	1	GATCTGCTTCAATTTCTTTT	4	unique_one	GATC	DDB_G0268726	-	DDB_G0268726_ps	putative pseudogene%3B similar to %3Ca href%3D%22%2Fgene%2FDDB_G0268732%22%3EDDB_G0268732%3C%2Fa%3E%2C %3Ca href%3D%22%2Fgene%2FDDB_G0275483%22%3EDDB_G0275483%3C%2Fa%3E	NA	NA	NA	NA	NA	NA
DDB0232428	2004872	ATGATTTTATATTAATGATC	1	GATCAATAGAAAATCCAATA	1	unique	GATC	NA	NA	NA	NA	DDB_G0268726	DDB_G0268730	-	-	167	1345
DDB0232428	2005574	TTTTCCAAATACTTTAGATC	1	GATCATTAAAACTGATAAAA	1	unique	GATC	NA	NA	NA	NA	DDB_G0268726	DDB_G0268730	-	-	869	643
DDB0232428	2005625	AAAAAAAAAAAATAAAGATC	5	GATCATTACATAAACAAAAC	1	unique_one	GATC	NA	NA	NA	NA	DDB_G0268726	DDB_G0268730	-	-	920	592
DDB0232428	2007416	ACCTGCTGACTTTTTAGATC	1	GATCACCCAAATTATCCTCG	1	unique	GATC	DDB_G0269068	+	DDB_G0269068	NA	NA	NA	NA	NA	NA	NA
DDB0232428	2007527	GCAAACTAATATTGCGGATC	1	GATCTTCAAACACAAAATAC	1	unique	GATC	DDB_G0269068	+	DDB_G0269068	NA	NA	NA	NA	NA	NA	NA
DDB0232428	2007590	CCAGAATCAAGTAACAGATC	1	GATCTTCAAAATCAACTCCA	1	unique	GATC	DDB_G0269068	+	DDB_G0269068	NA	NA	NA	NA	NA	NA	NA
DDB0232428	2008830	AAAAGAAATTGAAGCAGATC	4	GATCCTGAAACGGTCAAATT	2	not_unique	GATC	DDB_G0268732	+	DDB_G0268732	NA	NA	NA	NA	NA	NA	NA
DDB0232428	2009139	AAAAAAAAATAAACTAGATC	1	GATCTCTTATATAAGAGTTA	1	unique	GATC	NA	NA	NA	NA	DDB_G0268732	DDB_G0268734	+	-	91	92
DDB0232428	2009596	TTTGGAAACTCATCTTGATC	1	GATCTAGTAATTCATCAAGG	2	unique_one	GATC	DDB_G0268734	-	DDB_G0268734	NA	NA	NA	NA	NA	NA	NA
DDB0232428	2010144	CTATCACGGTACTCCGGATC	1	GATCAATCTTCTCCTCTTCT	1	unique	GATC	NA	NA	NA	NA	DDB_G0268734	DDB_G0268958	-	-	455	1831
DDB0232428	2010978	TTACCAAAAGGGATTCGATC	34	GATCCCCCGACCCTCTATCA	29	not_unique	GATC	NA	NA	NA	NA	DDB_G0268734	DDB_G0268958	-	-	1289	997
DDB0232428	2011095	TTTTTTTCTAAAATTAGATC	3	GATCTTTTTTATTAAAAACC	36	not_unique	GATC	NA	NA	NA	NA	DDB_G0268734	DDB_G0268958	-	-	1406	880
DDB0232428	2011737	AATCTATTAATTCTTCGATC	16	GATCATTCTTTTTTTTTGAA	16	not_unique	GATC	NA	NA	NA	NA	DDB_G0268734	DDB_G0268958	-	-	2048	238
DDB0232428	2012637	TCCAAAACCCTAAATGGATC	14	GATCATTTTGTGTTACCAAT	15	not_unique	GATC	DDB_G0268958	-	DDB_G0268958_TE	putative DNA transposon Tdd-4%3B refer to U57081 for full-length consensus element	NA	NA	NA	NA	NA	NA
DDB0232428	2013442	GTTGTTTTAATTTTGAGATC	16	GATCCTCTCCTTGATAGTTC	16	not_unique	GATC	DDB_G0268958	-	DDB_G0268958_TE	putative DNA transposon Tdd-4%3B refer to U57081 for full-length consensus element	NA	NA	NA	NA	NA	NA
DDB0232428	2013829	GAGTCATATTGGATAAGATC	10	GATCATCTAGTTTAGTTAGT	10	not_unique	GATC	DDB_G0268958	-	DDB_G0268958_TE	putative DNA transposon Tdd-4%3B refer to U57081 for full-length consensus element	NA	NA	NA	NA	NA	NA
DDB0232428	2016704	CGCAAATCCACGTGGCGATC	4	GATCTCCGTGGTTACACTTA	4	not_unique	GATC	DDB_G0269070	+	DDB_G0269070	conserved hypothetical Dictyostelium protein%3Bidentical to %3Ca href%3D%22%2Fgene%2FDDB_G0277595%22%3EDDB_G0277595%3C%2Fa%3E%2C %3Ca href%3D%22%2Fgene%2FDDB_G0294605%22%3EDDB_G0294605%3C%2Fa%3E%2C %3Ca href%3D%22%2Fgene%2FDDB_G0274459%22%3EDDB_G0274459%3C%2Fa%3E	NA	NA	NA	NA	NA	NA
DDB0232428	2016830	TTTATAAATCTGATAAGATC	4	GATCTGTCTTAAATAAAAAA	4	not_unique	GATC	NA	NA	NA	NA	DDB_G0269070	DDB_G0268962	+	-	97	305
DDB0232428	2017389	TGTAAAGTTTCAAACTGATC	4	GATCATTAGCAAATGGAAAC	4	not_unique	GATC	DDB_G0268962	-	DDB_G0268962	NA	NA	NA	NA	NA	NA	NA
DDB0232428	2017955	AATTTTTAAAAAACAAGATC	1	GATCAGGCATTTAATTATAT	1	unique	GATC	DDB_G0269072	+	DDB_G0269072	NA	NA	NA	NA	NA	NA	NA
DDB0232428	2018441	CAATTTGTTATTGAAAGATC	2	GATCCATCTATATACCAGAG	1	unique_one	GATC	DDB_G0269074	+	DDB_G0269074	NA	NA	NA	NA	NA	NA	NA
DDB0232428	2018696	TTAAAGAATACTGGTAGATC	1	GATCAACAGTTGATGTTAAG	1	unique	GATC	DDB_G0269074	+	DDB_G0269074	NA	NA	NA	NA	NA	NA	NA
DDB0232428	2019214	TGCTGCCATTGGAATTGATC	3	GATCCATACACTTCACAACA	3	not_unique	GATC	NA	NA	NA	NA	DDB_G0269074	DDB_G0268738	+	+	403	194
DDB0232428	2019361	AGAATTCATGAGGGGTGATC	2	GATCTTTTTCCTGATATCAA	2	not_unique	GATC	NA	NA	NA	NA	DDB_G0269074	DDB_G0268738	+	+	550	47
DDB0232428	2019830	TTTTATTTTGAATAATGATC	4	GATCTGAGACTACACGGGAA	1	unique_one	GATC	NA	NA	NA	NA	DDB_G0268738	DDB_G0269076	+	-	187	2330
DDB0232428	2021537	TCTCCTTGAGATGCTAGATC	121	GATCTCATTTTATTTTTTTT	40	not_unique	GATC	NA	NA	NA	NA	DDB_G0268738	DDB_G0269076	+	-	1894	623
DDB0232428	2022120	AGATTGGATGGTGTTGGATC	49	GATCCTTGGACGTTCCAAAC	48	not_unique	GATC	NA	NA	NA	NA	DDB_G0268738	DDB_G0269076	+	-	2477	40
DDB0232428	2022231	ATTTTGTCTTCTAACTGATC	54	GATCTTTACTTTGTTCGTTG	37	not_unique	GATC	DDB_G0269076	-	DDB_G0269076_RTE	ORF1 of tRNA-specific non-long terminal repeat retrotransposon TRE5-A%3B formerly known as DRE	NA	NA	NA	NA	NA	NA
DDB0232428	2022754	TTATCGATTGTGTATTGATC	40	GATCTCATTCTCTATTCTTG	54	not_unique	GATC	DDB_G0269076	-	DDB_G0269076_RTE	ORF1 of tRNA-specific non-long terminal repeat retrotransposon TRE5-A%3B formerly known as DRE	NA	NA	NA	NA	NA	NA
DDB0232428	2022990	TCTGGTAATGAGGTTTGATC	53	GATCTCTCCATCCTTTGTTG	53	not_unique	GATC	DDB_G0269076	-	DDB_G0269076_RTE	ORF1 of tRNA-specific non-long terminal repeat retrotransposon TRE5-A%3B formerly known as DRE	NA	NA	NA	NA	NA	NA
DDB0232428	2023597	GATTTATTACATAATTGATC	1	GATCGAAACCACAATTAAAA	1	unique	GATC	DDB_G0269078	-	DDB_G0269078	NA	NA	NA	NA	NA	NA	NA
DDB0232428	2023717	AGACCATCACAAGTTGGATC	1	GATCAGGTTTATAATGACAG	1	unique	GATC	DDB_G0269078	-	DDB_G0269078	NA	NA	NA	NA	NA	NA	NA
DDB0232428	2024155	GATGCAATACTACAACGATC	1	GATCACCACTAATACATGTT	1	unique	GATC	DDB_G0269078	-	DDB_G0269078	NA	NA	NA	NA	NA	NA	NA
DDB0232428	2024368	CTATCAATTGTACATGGATC	1	GATCACCATCATCACATAAT	1	unique	GATC	DDB_G0269078	-	DDB_G0269078	NA	NA	NA	NA	NA	NA	NA
DDB0232428	2025151	TTTAAATTTATTATTGGATC	1	GATCAAATAATAAATTAATA	1	unique	GATC	NA	NA	NA	NA	DDB_G0269078	DDB_G0268964	-	-	507	1126
DDB0232428	2025921	GAATTTAGTTAAAAATGATC	1	GATCTATTAGTGTAAAGTTT	1	unique	GATC	NA	NA	NA	NA	DDB_G0269078	DDB_G0268964	-	-	1277	356
DDB0232428	2025974	ATTTAATTTTAAAGATGATC	1	GATCATATATTTTCCATTGA	1	unique	GATC	NA	NA	NA	NA	DDB_G0269078	DDB_G0268964	-	-	1330	303
DDB0232428	2027497	TTTAAATTAAAATCTGGATC	1	GATCAAATAGTGTATTTATT	1	unique	GATC	DDB_G0268964	-	lip3	similar to the human lipase family%3B catalyzes the reaction: Triacylglycerol %2B H%3Csub%3E2%3C%2Fsub%3EO %3D diacylglycerol %2B a carboxylate	NA	NA	NA	NA	NA	NA
DDB0232428	2030038	TTATTAGTTTTATTTTGATC	1	GATCTTTTAAAAAGTTTTTT	1	unique	GATC	DDB_G0268742	-	DDB_G0268742	NA	NA	NA	NA	NA	NA	NA
DDB0232428	2030255	TTTAATTGATTTAATTGATC	2	GATCATTATTACAAATTGTA	1	unique_one	GATC	DDB_G0268742	-	DDB_G0268742	NA	NA	NA	NA	NA	NA	NA
DDB0232428	2030345	TTACCAATTACTTTAGGATC	1	GATCACCAAAACAATCAAAA	2	unique_one	GATC	DDB_G0268742	-	DDB_G0268742	NA	NA	NA	NA	NA	NA	NA
DDB0232428	2031340	ATCAATTTTATAATGGGATC	1	GATCCCATTTAGATATATTG	1	unique	GATC	DDB_G0268742	-	DDB_G0268742	NA	NA	NA	NA	NA	NA	NA
DDB0232428	2031895	GGGACGATATGGAAAAGATC	1	GATCTGGCATCATACTTTTT	1	unique	GATC	DDB_G0268744	+	act23	partial actin: amino terminus truncated by 15 amino acid compared to human beta-actin (SwissProt P60709)	NA	NA	NA	NA	NA	NA
DDB0232428	2032193	AGATTTAGCAGGTCGTGATC	5	GATCTCACTGATTACTTGAT	1	unique_one	GATC	DDB_G0268744	+	act23	partial actin: amino terminus truncated by 15 amino acid compared to human beta-actin (SwissProt P60709)	NA	NA	NA	NA	NA	NA
DDB0232428	2032571	GTTCCCAGGTATTGCTGATC	18	GATCGTATGAATAAGGAATT	1	unique_one	GATC	DDB_G0268744	+	act23	partial actin: amino terminus truncated by 15 amino acid compared to human beta-actin (SwissProt P60709)	NA	NA	NA	NA	NA	NA
DDB0232428	2033054	TGTTTTCTTTGTTCATGATC	1	GATCATCATCATTACTATTG	1	unique	GATC	DDB_G0268746	-	DDB_G0268746	contains a UBX domain%2C found in ubiquitin-regulatory proteins	NA	NA	NA	NA	NA	NA
DDB0232428	2033724	CAAACATCTTTTAAACGATC	1	GATCATGAACATTAAATTCA	1	unique	GATC	DDB_G0268746	-	DDB_G0268746	contains a UBX domain%2C found in ubiquitin-regulatory proteins	NA	NA	NA	NA	NA	NA
DDB0232428	2034361	TTTAAAACATCAGTTTGATC	1	GATCCTCTTCTAAATCTATA	1	unique	GATC	DDB_G0268746	-	DDB_G0268746	contains a UBX domain%2C found in ubiquitin-regulatory proteins	NA	NA	NA	NA	NA	NA
DDB0232428	2035351	TGACATTTTAAAAGATGATC	1	GATCTCTCATTAATTTAATT	1	unique	GATC	DDB_G0268748	-	DDB_G0268748	NA	NA	NA	NA	NA	NA	NA
DDB0232428	2035435	TTTAAACGATTCAAATGATC	1	GATCCCTATAGCCAATTGTG	1	unique	GATC	DDB_G0268748	-	DDB_G0268748	NA	NA	NA	NA	NA	NA	NA
DDB0232428	2035891	AAATCATTTAATGATTGATC	1	GATCATCTTTTGAATGAATT	1	unique	GATC	DDB_G0268748	-	DDB_G0268748	NA	NA	NA	NA	NA	NA	NA
DDB0232428	2036373	ATTAAAATTTCCACTTGATC	1	GATCTTTTATTAGTGGTTCC	1	unique	GATC	DDB_G0268748	-	DDB_G0268748	NA	NA	NA	NA	NA	NA	NA
DDB0232428	2038392	AATAAAAAATGATTCAGATC	1	GATCAGATTTTAAAAACGTT	1	unique	GATC	NA	NA	NA	NA	DDB_G0268748	DDB_G0268750	-	+	1901	1554
DDB0232428	2038747	TGTTTTTACTCTTTTTGATC	1	GATCATTAAAATTAAAAACT	1	unique	GATC	NA	NA	NA	NA	DDB_G0268748	DDB_G0268750	-	+	2256	1199
DDB0232428	2040494	TTTTGTACATGTACTTGATC	1	GATCATTTTTTTGAACAGTT	1	unique	GATC	DDB_G0268752	-	DDB_G0268752	NA	NA	NA	NA	NA	NA	NA
DDB0232428	2042309	AGGTTACCCAGTTGAAGATC	1	GATCATACTGCAATTACTGC	1	unique	GATC	DDB_G0268966	+	lip1	similar to the human lipase family%3B catalyzes the reaction: Triacylglycerol %2B H%3Csub%3E2%3C%2Fsub%3EO %3D diacylglycerol %2B a carboxylate	NA	NA	NA	NA	NA	NA
DDB0232428	2042628	CTGGTTTTGATGTTTGGATC	1	GATCAATAATGTTAGAGGTA	1	unique	GATC	DDB_G0268966	+	lip1	similar to the human lipase family%3B catalyzes the reaction: Triacylglycerol %2B H%3Csub%3E2%3C%2Fsub%3EO %3D diacylglycerol %2B a carboxylate	NA	NA	NA	NA	NA	NA
DDB0232428	2042812	TTGGCAATTTTCATATGATC	1	GATCAAATGGCAGAATTTGA	1	unique	GATC	DDB_G0268966	+	lip1	similar to the human lipase family%3B catalyzes the reaction: Triacylglycerol %2B H%3Csub%3E2%3C%2Fsub%3EO %3D diacylglycerol %2B a carboxylate	NA	NA	NA	NA	NA	NA
DDB0232428	2043502	TCAAGATTTTTTAGCTGATC	1	GATCCTGATGATGTAGCATG	1	unique	GATC	DDB_G0268966	+	lip1	similar to the human lipase family%3B catalyzes the reaction: Triacylglycerol %2B H%3Csub%3E2%3C%2Fsub%3EO %3D diacylglycerol %2B a carboxylate	NA	NA	NA	NA	NA	NA
DDB0232428	2045124	TCACAATGCTAATAGTGATC	1	GATCATAATAATGCAAATAA	1	unique	GATC	DDB_G0268754	+	DDB_G0268754	catalyzes the hydrolysis of the terminal 1%2C2-linked alpha-D-mannose residues in the oligo-mannose oligosaccharide Man9(GlcNAc)2%3B some members of this family are responsible for protein N-linked glycosylation%2C while other participate in the degradation of misfolded glycoproteins in the endoplasmic reticulum	NA	NA	NA	NA	NA	NA
DDB0232428	2045482	AAACAAAATATTGAAAGATC	1	GATCAAGTAAAGTTAGAGAA	1	unique	GATC	DDB_G0268754	+	DDB_G0268754	catalyzes the hydrolysis of the terminal 1%2C2-linked alpha-D-mannose residues in the oligo-mannose oligosaccharide Man9(GlcNAc)2%3B some members of this family are responsible for protein N-linked glycosylation%2C while other participate in the degradation of misfolded glycoproteins in the endoplasmic reticulum	NA	NA	NA	NA	NA	NA
DDB0232428	2045969	TTCAATTAATTTGGCCGATC	1	GATCATAGATCTACAACACA	1	unique	GATC	DDB_G0268754	+	DDB_G0268754	catalyzes the hydrolysis of the terminal 1%2C2-linked alpha-D-mannose residues in the oligo-mannose oligosaccharide Man9(GlcNAc)2%3B some members of this family are responsible for protein N-linked glycosylation%2C while other participate in the degradation of misfolded glycoproteins in the endoplasmic reticulum	NA	NA	NA	NA	NA	NA
DDB0232428	2045976	AATTTGGCCGATCATAGATC	1	GATCTACAACACAATCTTGG	1	unique	GATC	DDB_G0268754	+	DDB_G0268754	catalyzes the hydrolysis of the terminal 1%2C2-linked alpha-D-mannose residues in the oligo-mannose oligosaccharide Man9(GlcNAc)2%3B some members of this family are responsible for protein N-linked glycosylation%2C while other participate in the degradation of misfolded glycoproteins in the endoplasmic reticulum	NA	NA	NA	NA	NA	NA
DDB0232428	2046071	GTCAAAGATAACTGGTGATC	1	GATCCAAAGTATAAGGAATA	4	unique_one	GATC	DDB_G0268754	+	DDB_G0268754	catalyzes the hydrolysis of the terminal 1%2C2-linked alpha-D-mannose residues in the oligo-mannose oligosaccharide Man9(GlcNAc)2%3B some members of this family are responsible for protein N-linked glycosylation%2C while other participate in the degradation of misfolded glycoproteins in the endoplasmic reticulum	NA	NA	NA	NA	NA	NA
DDB0232428	2046247	ATCTCTTGAAAATGTGGATC	2	GATCTATCACGACGGTCGTG	1	unique_one	GATC	DDB_G0268754	+	DDB_G0268754	catalyzes the hydrolysis of the terminal 1%2C2-linked alpha-D-mannose residues in the oligo-mannose oligosaccharide Man9(GlcNAc)2%3B some members of this family are responsible for protein N-linked glycosylation%2C while other participate in the degradation of misfolded glycoproteins in the endoplasmic reticulum	NA	NA	NA	NA	NA	NA
DDB0232428	2047247	AATAAAATAATAAATGGATC	1	GATCCATATGGAAACTATTA	1	unique	GATC	DDB_G0268968	+	DDB_G0268968	NA	NA	NA	NA	NA	NA	NA
DDB0232428	2048533	AAGACTTTCAAATGGAGATC	1	GATCTAGTTTTACCTGTTGG	1	unique	GATC	DDB_G0268756	+	DDB_G0268756	NA	NA	NA	NA	NA	NA	NA
DDB0232428	2049233	CCCATTTTGTACTATTGATC	1	GATCCAAATTTATCACGTTG	1	unique	GATC	DDB_G0268758	+	ola1	belongs to the RAS-like GTPase superfamily%3B ortholog of human OLA1	NA	NA	NA	NA	NA	NA
DDB0232428	2050744	ATTTTTAATCACTTTTGATC	1	GATCAAAACTCAAAAAAAAA	1	unique	GATC	NA	NA	NA	NA	DDB_G0268758	DDB_G0268970	+	+	296	23
DDB0232428	2050865	TCTACAGTCCAGTTTGGATC	1	GATCACCGTATTTTCATTAA	1	unique	GATC	DDB_G0268970	+	DDB_G0268970	homolog of A. thaliana CPI1 (cycloeucalenol cycloisomerase)%3B contains 6 putative transmembrane domains%3B converts pentacyclic cyclopropyl sterols to tetracyclic sterols	NA	NA	NA	NA	NA	NA
DDB0232428	2051392	CTGTTGGTTCAATTTTGATC	1	GATCGTTTGTGCTATGGCTT	1	unique	GATC	DDB_G0268970	+	DDB_G0268970	homolog of A. thaliana CPI1 (cycloeucalenol cycloisomerase)%3B contains 6 putative transmembrane domains%3B converts pentacyclic cyclopropyl sterols to tetracyclic sterols	NA	NA	NA	NA	NA	NA
DDB0232428	2051471	ATACTATCATATTGAAGATC	1	GATCGTACTAAAATGTATAC	1	unique	GATC	DDB_G0268970	+	DDB_G0268970	homolog of A. thaliana CPI1 (cycloeucalenol cycloisomerase)%3B contains 6 putative transmembrane domains%3B converts pentacyclic cyclopropyl sterols to tetracyclic sterols	NA	NA	NA	NA	NA	NA
DDB0232428	2051626	GTTTAGGTAGTGCTATGATC	1	GATCGTTTTCATTTTATGTG	1	unique	GATC	DDB_G0268970	+	DDB_G0268970	homolog of A. thaliana CPI1 (cycloeucalenol cycloisomerase)%3B contains 6 putative transmembrane domains%3B converts pentacyclic cyclopropyl sterols to tetracyclic sterols	NA	NA	NA	NA	NA	NA
DDB0232428	2054283	GGTCAAGAATCATTTAGATC	1	GATCAATTACAACAAATTAT	1	unique	GATC	DDB_G0268760	+	rabQ	NA	NA	NA	NA	NA	NA	NA
DDB0232428	2055607	GGTTTACCTCTACTTGGATC	1	GATCAATTTCTTTGATTGTT	1	unique	GATC	DDB_G0268762	-	DDB_G0268762	NA	NA	NA	NA	NA	NA	NA
DDB0232428	2055862	TCAGTAGTTTTTGGTTGATC	1	GATCAATTGGTGCTGATGGT	1	unique	GATC	DDB_G0268762	-	DDB_G0268762	NA	NA	NA	NA	NA	NA	NA
DDB0232428	2057053	ACAAATTTTGGTTTTTGATC	1	GATCAATGTACAGAGTCAAG	1	unique	GATC	DDB_G0268764	+	DDB_G0268764	NA	NA	NA	NA	NA	NA	NA
DDB0232428	2057173	AGAAGAGAATGAAGATGATC	1	GATCAATTAAATTCAACATT	1	unique	GATC	DDB_G0268764	+	DDB_G0268764	NA	NA	NA	NA	NA	NA	NA
DDB0232428	2058130	AGATTCAAATGAAGAGGATC	1	GATCTTGGTAATTTCGAAGG	1	unique	GATC	DDB_G0268764	+	DDB_G0268764	NA	NA	NA	NA	NA	NA	NA
DDB0232428	2059151	AATAATAATAATAATGGATC	7	GATCACCATCAAATCAAGAC	1	unique_one	GATC	DDB_G0268764	+	DDB_G0268764	NA	NA	NA	NA	NA	NA	NA
DDB0232428	2059405	AAAATTAATGAATATCGATC	1	GATCAACAGCAACAATCATC	1	unique	GATC	DDB_G0268764	+	DDB_G0268764	NA	NA	NA	NA	NA	NA	NA
DDB0232428	2059750	TAATAACTCAAAACCTGATC	1	GATCCATTACCAAAAACTGA	1	unique	GATC	DDB_G0268764	+	DDB_G0268764	NA	NA	NA	NA	NA	NA	NA
DDB0232428	2060518	AAAACAAATGGAAATCGATC	1	GATCGTATCGAAAGACAATT	1	unique	GATC	DDB_G0268764	+	DDB_G0268764	NA	NA	NA	NA	NA	NA	NA
DDB0232428	2061013	TGATGAAAGTGATAATGATC	1	GATCTTCCACAACAAACCAA	2	unique_one	GATC	DDB_G0268764	+	DDB_G0268764	NA	NA	NA	NA	NA	NA	NA
DDB0232428	2061535	TTTAATGGGTAACCAAGATC	1	GATCAAACAAACTTTAGTAT	1	unique	GATC	DDB_G0268764	+	DDB_G0268764	NA	NA	NA	NA	NA	NA	NA
DDB0232428	2061799	TTTCTTTTTAGGTCATGATC	1	GATCTTCAAAAGGAAGATGT	1	unique	GATC	DDB_G0268764	+	DDB_G0268764	NA	NA	NA	NA	NA	NA	NA
DDB0232428	2062315	TATTTCAGAGCAACAGGATC	1	GATCAAATTAAAGTATTGGA	1	unique	GATC	NA	NA	NA	NA	DDB_G0268764	DDB_G0268978	+	-	364	1236
DDB0232428	2062659	TGTTATTTAAATACATGATC	1	GATCTCAAGATATAATTAAA	1	unique	GATC	NA	NA	NA	NA	DDB_G0268764	DDB_G0268978	+	-	708	892
DDB0232428	2062938	TGTTGTTCATTTTAGTGATC	1	GATCACCCTAAAAAACAATA	1	unique	GATC	NA	NA	NA	NA	DDB_G0268764	DDB_G0268978	+	-	987	613
DDB0232428	2063907	GCATGTGTTCTGACTAGATC	42	GATCAAGATTTGTGTTTATA	43	not_unique	GATC	DDB_G0268978	-	DDB_G0268978_RTE	partial ORF2 protein of tRNA-specific non-long terminal repeat retrotransposon TRE3-B%3B refer to GenBank AF134170 for full-length consensus element	NA	NA	NA	NA	NA	NA
DDB0232428	2063997	TTAATATTGATAGTTGGATC	42	GATCTGGTTTAAATGCTTTG	45	not_unique	GATC	DDB_G0268978	-	DDB_G0268978_RTE	partial ORF2 protein of tRNA-specific non-long terminal repeat retrotransposon TRE3-B%3B refer to GenBank AF134170 for full-length consensus element	NA	NA	NA	NA	NA	NA
DDB0232428	2064183	AACAAATGACCATAGGGATC	44	GATCATTTTTCATTTCATTG	1	unique_one	GATC	DDB_G0268978	-	DDB_G0268978_RTE	partial ORF2 protein of tRNA-specific non-long terminal repeat retrotransposon TRE3-B%3B refer to GenBank AF134170 for full-length consensus element	NA	NA	NA	NA	NA	NA
DDB0232428	2064288	GTATCACGGCCTTTTGGATC	25	GATCTTTTAATTTTTGAATA	1	unique_one	GATC	NA	NA	NA	NA	DDB_G0268978	DDB_G0294813	-	-	96	323
DDB0232428	2064378	TGCGAAGTAAGAAGTAGATC	37	GATCTGAATATTTCTTGCCA	37	not_unique	GATC	NA	NA	NA	NA	DDB_G0268978	DDB_G0294813	-	-	186	233
DDB0232428	2064577	ATCACATCCTGGAATCGATC	1	GATCATGCGATCCTTATTTC	1	unique	GATC	NA	NA	NA	NA	DDB_G0268978	DDB_G0294813	-	-	385	34
DDB0232428	2064585	CTGGAATCGATCATGCGATC	1	GATCCTTATTTCTCAAACCT	1	unique	GATC	NA	NA	NA	NA	DDB_G0268978	DDB_G0294813	-	-	393	26
DDB0232428	2064737	GTCTTCCAATAACCTCGATC	1	GATCTGGCATTAAACGCAAA	1	unique	GATC	NA	NA	NA	NA	DDB_G0294813	DDB_G0268980	-	-	53	801
DDB0232428	2064780	GAATCCTCTTTGAAGCGATC	1	GATCTGAAAAAAGACACAAA	1	unique	GATC	NA	NA	NA	NA	DDB_G0294813	DDB_G0268980	-	-	96	758
DDB0232428	2065621	CCAACATCAATTGCAAGATC	1	GATCTCTTTTTTCATCACAA	2	unique_one	GATC	DDB_G0268980	-	DDB_G0268980_ps	putative pseudogene%3B fragment very similar to parts of DDB_G0268948%2C a putative SAM dependent methyltransferase	NA	NA	NA	NA	NA	NA
DDB0232428	2066089	AATGTTAATATAATAAGATC	1	GATCAGAGAGAATATCAATA	1	unique	GATC	DDB_G0268982	-	DDB_G0268982	NA	NA	NA	NA	NA	NA	NA
DDB0232428	2067655	CCTTTAAAATTACTTGGATC	1	GATCTTTTGAAAGAGTTAGT	1	unique	GATC	NA	NA	NA	NA	DDB_G0268982	DDB_G0268772	-	-	276	625
DDB0232428	2068342	GAACCAGGAAAATTAAGATC	1	GATCCAAAATATTGACTGTA	3	unique_one	GATC	DDB_G0268772	-	DDB_G0268772	NA	NA	NA	NA	NA	NA	NA
DDB0232428	2068366	ATATTGACTGTAAAGAGATC	4	GATCTTGAATATTTTTGTCT	2	not_unique	GATC	DDB_G0268772	-	DDB_G0268772	NA	NA	NA	NA	NA	NA	NA
DDB0232428	2068989	TAAAAATTAATTTATTGATC	1	GATCTTTTTTTTTTGTGAAT	1	unique	GATC	NA	NA	NA	NA	DDB_G0268772	DDB_G0268984	-	+	362	179
DDB0232428	2069522	ATATATTATAAATCAAGATC	2	GATCCATCCCCTGGTCTTTT	1	unique_one	GATC	DDB_G0268984	+	DDB_G0268984	NA	NA	NA	NA	NA	NA	NA
DDB0232428	2069889	TGCTGCAATTGGAATTGATC	1	GATCCATACACTTCACAACA	3	unique_one	GATC	DDB_G0269080	+	DDB_G0269080	NA	NA	NA	NA	NA	NA	NA
DDB0232428	2070737	TACCAGATGGTTGTTCGATC	26	GATCTTTTGGTCTACAATGT	1	unique_one	GATC	NA	NA	NA	NA	DDB_G0269080	DDB_G0268986	+	-	271	981
DDB0232428	2070766	ACAATGTTGTGTGTGTGATC	21	GATCAATTAGATGATATGTT	24	not_unique	GATC	NA	NA	NA	NA	DDB_G0269080	DDB_G0268986	+	-	300	952
DDB0232428	2071426	TGTAATTCAGTTGAGTGATC	26	GATCATCAGCCATTGTTGAA	25	not_unique	GATC	NA	NA	NA	NA	DDB_G0269080	DDB_G0268986	+	-	960	292
DDB0232428	2072015	ATGATTTGCATAACCAGATC	1	GATCCATATTTGGTGAATAA	1	unique	GATC	DDB_G0268986	-	DDB_G0268986_RTE	partial ORF2 protein of tRNA-specific non-long terminal repeat retrotransposon TRE3-B%3B refer to GenBank AF134170 for full-length consensus element	NA	NA	NA	NA	NA	NA
DDB0232428	2072074	GCATGTGTTCTGACTAGATC	42	GATCAAGATTTGTGTTTATA	43	not_unique	GATC	DDB_G0268986	-	DDB_G0268986_RTE	partial ORF2 protein of tRNA-specific non-long terminal repeat retrotransposon TRE3-B%3B refer to GenBank AF134170 for full-length consensus element	NA	NA	NA	NA	NA	NA
DDB0232428	2072164	TTAATATTGATAGTTGGATC	42	GATCTGGTTTAAATACTTTG	1	unique_one	GATC	DDB_G0268986	-	DDB_G0268986_RTE	partial ORF2 protein of tRNA-specific non-long terminal repeat retrotransposon TRE3-B%3B refer to GenBank AF134170 for full-length consensus element	NA	NA	NA	NA	NA	NA
DDB0232428	2072350	AACAAATGACCATAGGGATC	44	GATCATTATTCATTTCATTG	46	not_unique	GATC	DDB_G0268986	-	DDB_G0268986_RTE	partial ORF2 protein of tRNA-specific non-long terminal repeat retrotransposon TRE3-B%3B refer to GenBank AF134170 for full-length consensus element	NA	NA	NA	NA	NA	NA
DDB0232428	2072455	GTATCACGGCCTTTTGGATC	25	GATCTTTTAATTTTTGAATT	42	not_unique	GATC	DDB_G0268986	-	DDB_G0268986_RTE	partial ORF2 protein of tRNA-specific non-long terminal repeat retrotransposon TRE3-B%3B refer to GenBank AF134170 for full-length consensus element	NA	NA	NA	NA	NA	NA
DDB0232428	2072545	TGCGAAGTAAGAAGTAGATC	37	GATCTGAATATTTCTTGCCA	37	not_unique	GATC	DDB_G0268986	-	DDB_G0268986_RTE	partial ORF2 protein of tRNA-specific non-long terminal repeat retrotransposon TRE3-B%3B refer to GenBank AF134170 for full-length consensus element	NA	NA	NA	NA	NA	NA
DDB0232428	2072800	GATTTGTTGATGATTTGATC	36	GATCCATCCAACTTATCATG	39	not_unique	GATC	DDB_G0268986	-	DDB_G0268986_RTE	partial ORF2 protein of tRNA-specific non-long terminal repeat retrotransposon TRE3-B%3B refer to GenBank AF134170 for full-length consensus element	NA	NA	NA	NA	NA	NA
DDB0232428	2072967	TTTTAATGGTTTTAATGATC	32	GATCTATCATAACACATCAA	34	not_unique	GATC	DDB_G0268986	-	DDB_G0268986_RTE	partial ORF2 protein of tRNA-specific non-long terminal repeat retrotransposon TRE3-B%3B refer to GenBank AF134170 for full-length consensus element	NA	NA	NA	NA	NA	NA
DDB0232428	2073269	ATTCCAAAAAAAATATGATC	1	GATCCGACCGAGGATCGAAC	6	unique_one	GATC	DDB_G0268986	-	DDB_G0268986_RTE	partial ORF2 protein of tRNA-specific non-long terminal repeat retrotransposon TRE3-B%3B refer to GenBank AF134170 for full-length consensus element	NA	NA	NA	NA	NA	NA
DDB0232428	2073281	ATATGATCCGACCGAGGATC	6	GATCGAACTCGAGACCTGTT	7	not_unique	GATC	DDB_G0268986	-	DDB_G0268986_RTE	partial ORF2 protein of tRNA-specific non-long terminal repeat retrotransposon TRE3-B%3B refer to GenBank AF134170 for full-length consensus element	NA	NA	NA	NA	NA	NA
DDB0232428	2075466	AATAGTTTAAATATTGGATC	1	GATCAATGGAAGGATTTAAA	1	unique	GATC	DDB_G0268776	+	gatB	catalyzes the reaction ATP %2B L-glutamyl-tRNA(Gln) %2B L-glutamine %3D ADP %2B phosphate %2B L-glutaminyl-tRNA(Gln) %2B L-glutamate	NA	NA	NA	NA	NA	NA
DDB0232428	2075618	TAGATATAGTTTTTTCGATC	1	GATCGTAAACATTACTTTTA	1	unique	GATC	DDB_G0268776	+	gatB	catalyzes the reaction ATP %2B L-glutamyl-tRNA(Gln) %2B L-glutamine %3D ADP %2B phosphate %2B L-glutaminyl-tRNA(Gln) %2B L-glutamate	NA	NA	NA	NA	NA	NA
DDB0232428	2075697	CCAATAGTTAAAGGTGGATC	1	GATCGATCGAATTGGAATTA	1	unique	GATC	DDB_G0268776	+	gatB	catalyzes the reaction ATP %2B L-glutamyl-tRNA(Gln) %2B L-glutamine %3D ADP %2B phosphate %2B L-glutaminyl-tRNA(Gln) %2B L-glutamate	NA	NA	NA	NA	NA	NA
DDB0232428	2075701	TAGTTAAAGGTGGATCGATC	1	GATCGAATTGGAATTAAGTG	1	unique	GATC	DDB_G0268776	+	gatB	catalyzes the reaction ATP %2B L-glutamyl-tRNA(Gln) %2B L-glutamine %3D ADP %2B phosphate %2B L-glutaminyl-tRNA(Gln) %2B L-glutamate	NA	NA	NA	NA	NA	NA
DDB0232428	2076353	AGAATTATTAATTCAAGATC	1	GATCAATCAATTGCAAAATT	1	unique	GATC	DDB_G0268776	+	gatB	catalyzes the reaction ATP %2B L-glutamyl-tRNA(Gln) %2B L-glutamine %3D ADP %2B phosphate %2B L-glutaminyl-tRNA(Gln) %2B L-glutamate	NA	NA	NA	NA	NA	NA
DDB0232428	2076630	AATGGTTCTGATAATAGATC	1	GATCACCAAAAGATTTAATA	1	unique	GATC	DDB_G0268776	+	gatB	catalyzes the reaction ATP %2B L-glutamyl-tRNA(Gln) %2B L-glutamine %3D ADP %2B phosphate %2B L-glutaminyl-tRNA(Gln) %2B L-glutamate	NA	NA	NA	NA	NA	NA
DDB0232428	2076692	TGATGATTCATTATTGGATC	1	GATCAATTGGTTCAACAATT	1	unique	GATC	DDB_G0268776	+	gatB	catalyzes the reaction ATP %2B L-glutamyl-tRNA(Gln) %2B L-glutamine %3D ADP %2B phosphate %2B L-glutaminyl-tRNA(Gln) %2B L-glutamate	NA	NA	NA	NA	NA	NA
DDB0232428	2076810	AAAAAAACTAAAGGTAGATC	1	GATCAAATCCTGAAATTGTT	1	unique	GATC	DDB_G0268776	+	gatB	catalyzes the reaction ATP %2B L-glutamyl-tRNA(Gln) %2B L-glutamine %3D ADP %2B phosphate %2B L-glutaminyl-tRNA(Gln) %2B L-glutamate	NA	NA	NA	NA	NA	NA
DDB0232428	2077539	AGATGAAGATGGTGTTGATC	1	GATCTCTATTTTCATTTTTT	1	unique	GATC	DDB_G0268988	-	DDB_G0268988	contains two RNA recognition motif domains (RRMs)%3B conserved in all Dictyostelids	NA	NA	NA	NA	NA	NA
DDB0232428	2077723	TGATGAGGATGATGATGATC	1	GATCTTGGATAATAATCTTC	1	unique	GATC	DDB_G0268988	-	DDB_G0268988	contains two RNA recognition motif domains (RRMs)%3B conserved in all Dictyostelids	NA	NA	NA	NA	NA	NA
DDB0232428	2078105	TTATCTCTAATTCTATGATC	1	GATCATCATAGATATCTTTA	1	unique	GATC	DDB_G0268988	-	DDB_G0268988	contains two RNA recognition motif domains (RRMs)%3B conserved in all Dictyostelids	NA	NA	NA	NA	NA	NA
DDB0232428	2078374	TATATCCAGTAAATTTGATC	1	GATCATTGCCATTGTTGCAA	1	unique	GATC	DDB_G0268988	-	DDB_G0268988	contains two RNA recognition motif domains (RRMs)%3B conserved in all Dictyostelids	NA	NA	NA	NA	NA	NA
DDB0232428	2079751	TTTCGTCGCTTGTGAAGATC	1	GATCCACCAATTTTCATCGT	1	unique	GATC	DDB_G0268990	+	DDB_G0268990	NA	NA	NA	NA	NA	NA	NA
DDB0232428	2080803	AAATAGTAGATTAGATGATC	1	GATCCAATTTTACAAGAAAT	1	unique	GATC	DDB_G0268992	+	anapc10	component of the anaphase-promoting complex%2Fcyclosome (APC%2FC)%2C a cell cycle-regulated ubiquitin ligase that controls progression through the cell cycle	NA	NA	NA	NA	NA	NA
DDB0232428	2080885	TCATCTGCAAAACCAGGATC	1	GATCAGGTGTTGAACAATTA	1	unique	GATC	DDB_G0268992	+	anapc10	component of the anaphase-promoting complex%2Fcyclosome (APC%2FC)%2C a cell cycle-regulated ubiquitin ligase that controls progression through the cell cycle	NA	NA	NA	NA	NA	NA
DDB0232428	2081185	AAAAAAAAAAATGACAGATC	2	GATCAGATGCACAGCAACCT	1	unique_one	GATC	DDB_G0268992	+	anapc10	component of the anaphase-promoting complex%2Fcyclosome (APC%2FC)%2C a cell cycle-regulated ubiquitin ligase that controls progression through the cell cycle	NA	NA	NA	NA	NA	NA
DDB0232428	2081378	AAGAACCATCTGGTTGGATC	1	GATCAATATTCCATTAAGTT	1	unique	GATC	DDB_G0268992	+	anapc10	component of the anaphase-promoting complex%2Fcyclosome (APC%2FC)%2C a cell cycle-regulated ubiquitin ligase that controls progression through the cell cycle	NA	NA	NA	NA	NA	NA
DDB0232428	2082343	AAAAAAATTTTATTTTGATC	1	GATCAATATATTTTTTTTTT	2	unique_one	GATC	NA	NA	NA	NA	DDB_G0268992	DDB_G0268778	+	+	363	460
DDB0232428	2083182	ACTAGAAAAATGACGGGATC	1	GATCAATACCAACTCCATTA	1	unique	GATC	DDB_G0268778	+	rbbB	similar to H. sapiens Retinoblastoma binding proteins RBBP2	NA	NA	NA	NA	NA	NA
DDB0232428	2083854	AATTACAAAGAATATTGATC	1	GATCCAAAGAAATTTAAATT	1	unique	GATC	DDB_G0268778	+	rbbB	similar to H. sapiens Retinoblastoma binding proteins RBBP2	NA	NA	NA	NA	NA	NA
DDB0232428	2084235	TAAATTAACTTCAAAAGATC	1	GATCAAATTGATAATCATTT	1	unique	GATC	DDB_G0268778	+	rbbB	similar to H. sapiens Retinoblastoma binding proteins RBBP2	NA	NA	NA	NA	NA	NA
DDB0232428	2084928	TCCAGATGGTAATAATGATC	1	GATCCAAATACGGTTGAAAA	1	unique	GATC	DDB_G0268778	+	rbbB	similar to H. sapiens Retinoblastoma binding proteins RBBP2	NA	NA	NA	NA	NA	NA
DDB0232428	2085147	AATCGCTGGTGTAACCGATC	1	GATCCAATGATGTATGTTGG	1	unique	GATC	DDB_G0268778	+	rbbB	similar to H. sapiens Retinoblastoma binding proteins RBBP2	NA	NA	NA	NA	NA	NA
DDB0232428	2085279	GCCAGGCTCATGTTCGGATC	1	GATCAGTTTGAGAAAGTTAT	1	unique	GATC	DDB_G0268778	+	rbbB	similar to H. sapiens Retinoblastoma binding proteins RBBP2	NA	NA	NA	NA	NA	NA
DDB0232428	2085585	TTCAGTGTTTTCTCATGATC	1	GATCAACTACTCTATACCAT	1	unique	GATC	DDB_G0268778	+	rbbB	similar to H. sapiens Retinoblastoma binding proteins RBBP2	NA	NA	NA	NA	NA	NA
DDB0232428	2085613	TATACCATTGCAAATAGATC	1	GATCACCATCATCTGATCTT	1	unique	GATC	DDB_G0268778	+	rbbB	similar to H. sapiens Retinoblastoma binding proteins RBBP2	NA	NA	NA	NA	NA	NA
DDB0232428	2085627	TAGATCACCATCATCTGATC	1	GATCTTTCAGTTTGGTTATC	1	unique	GATC	DDB_G0268778	+	rbbB	similar to H. sapiens Retinoblastoma binding proteins RBBP2	NA	NA	NA	NA	NA	NA
DDB0232428	2086032	TCTTTCTCATTTTGAAGATC	1	GATCTTTGTGATTGTAATAA	1	unique	GATC	DDB_G0268778	+	rbbB	similar to H. sapiens Retinoblastoma binding proteins RBBP2	NA	NA	NA	NA	NA	NA
DDB0232428	2089069	CAAGATATTTTTTTGAGATC	7	GATCTTGTTACAGAATCAAT	1	unique_one	GATC	DDB_G0268780	+	DDB_G0268780_ps	putative pseudogene%3B similar to a large D. discoideum gene family including %3Ca href%3D%22%2Fgene%2FDDB_G0347826%22%3EDDB_G0347826%3C%2Fa%3E%2C %3Ca href%3D%22%2Fgene%2FDDB_G0271228%22%3EDDB_G0271228%3C%2Fa%3E	NA	NA	NA	NA	NA	NA
DDB0232428	2089557	CAGCTTATTTGACCCAGATC	1	GATCGATTAAAGTAAAAAAA	1	unique	GATC	DDB_G0268780	+	DDB_G0268780_ps	putative pseudogene%3B similar to a large D. discoideum gene family including %3Ca href%3D%22%2Fgene%2FDDB_G0347826%22%3EDDB_G0347826%3C%2Fa%3E%2C %3Ca href%3D%22%2Fgene%2FDDB_G0271228%22%3EDDB_G0271228%3C%2Fa%3E	NA	NA	NA	NA	NA	NA
DDB0232428	2089806	ATATCAAAACAAATGGGATC	1	GATCTACTAGTTTCTATGAT	1	unique	GATC	DDB_G0268780	+	DDB_G0268780_ps	putative pseudogene%3B similar to a large D. discoideum gene family including %3Ca href%3D%22%2Fgene%2FDDB_G0347826%22%3EDDB_G0347826%3C%2Fa%3E%2C %3Ca href%3D%22%2Fgene%2FDDB_G0271228%22%3EDDB_G0271228%3C%2Fa%3E	NA	NA	NA	NA	NA	NA
DDB0232428	2089961	TTATGATGATGGAAGTGATC	1	GATCATGAAATGTGTGCTAA	1	unique	GATC	DDB_G0268780	+	DDB_G0268780_ps	putative pseudogene%3B similar to a large D. discoideum gene family including %3Ca href%3D%22%2Fgene%2FDDB_G0347826%22%3EDDB_G0347826%3C%2Fa%3E%2C %3Ca href%3D%22%2Fgene%2FDDB_G0271228%22%3EDDB_G0271228%3C%2Fa%3E	NA	NA	NA	NA	NA	NA
DDB0232428	2090078	TGAATTTGATTGTATGGATC	2	GATCGATACATTTTCAAATT	1	unique_one	GATC	DDB_G0268780	+	DDB_G0268780_ps	putative pseudogene%3B similar to a large D. discoideum gene family including %3Ca href%3D%22%2Fgene%2FDDB_G0347826%22%3EDDB_G0347826%3C%2Fa%3E%2C %3Ca href%3D%22%2Fgene%2FDDB_G0271228%22%3EDDB_G0271228%3C%2Fa%3E	NA	NA	NA	NA	NA	NA
DDB0232428	2090617	GTGATTGGTTGAGTTTGATC	1	GATCATTTAATAATGGTGTG	1	unique	GATC	NA	NA	NA	NA	DDB_G0268780	DDB_G0269084	+	+	262	570
DDB0232428	2091039	ATTAAACCAGATTGTTGATC	1	GATCCGTTTTTTTTTCTTCC	1	unique	GATC	NA	NA	NA	NA	DDB_G0268780	DDB_G0269084	+	+	684	148
DDB0232428	2092084	TTATTCAGCATTATTTGATC	7	GATCCAGATAATTCAGGTCA	6	not_unique	GATC	DDB_G0269084	+	DDB_G0269084	NA	NA	NA	NA	NA	NA	NA
DDB0232428	2092332	CAGAATTAAATCAAATGATC	9	GATCAATTCATTCATTACAA	4	not_unique	GATC	DDB_G0269084	+	DDB_G0269084	NA	NA	NA	NA	NA	NA	NA
DDB0232428	2092435	TTATGATGGTAATAGTGATC	1	GATCATGAAATTTTTGTTAA	1	unique	GATC	DDB_G0269084	+	DDB_G0269084	NA	NA	NA	NA	NA	NA	NA
DDB0232428	2093328	TAGACCAGTAGTGGTTGATC	1	GATCATACAGCATTTAAAAT	1	unique	GATC	NA	NA	NA	NA	DDB_G0269084	DDB_G0268994	+	+	246	581
DDB0232428	2093392	TAAAGTCTCTATTGCAGATC	1	GATCGAATGAGCCATCAAAA	1	unique	GATC	NA	NA	NA	NA	DDB_G0269084	DDB_G0268994	+	+	310	517
DDB0232428	2094280	TGAAAGGTGGTGGAATGATC	1	GATCAAAATGAAACTTTACA	1	unique	GATC	DDB_G0268994	+	manC	NA	NA	NA	NA	NA	NA	NA
DDB0232428	2094472	GATTGGTTGGCAAATTGATC	1	GATCCATTTGGACCATCAAC	1	unique	GATC	DDB_G0268994	+	manC	NA	NA	NA	NA	NA	NA	NA
DDB0232428	2094691	ATTTACTCATGTTTTAGATC	1	GATCATCATTATGAATCACC	1	unique	GATC	DDB_G0268994	+	manC	NA	NA	NA	NA	NA	NA	NA
DDB0232428	2095750	AAATAGTTTAGGATGGGATC	1	GATCGTTCAGAATATATTCA	1	unique	GATC	DDB_G0268994	+	manC	NA	NA	NA	NA	NA	NA	NA
DDB0232428	2096804	TTACTTTTTATAAGAAGATC	1	GATCCACTGATCAATTTGTA	1	unique	GATC	DDB_G0268994	+	manC	NA	NA	NA	NA	NA	NA	NA
DDB0232428	2096812	TATAAGAAGATCCACTGATC	1	GATCAATTTGTAACACTTAA	1	unique	GATC	DDB_G0268994	+	manC	NA	NA	NA	NA	NA	NA	NA
DDB0232428	2097965	AGATTTCATTTCGTTCGATC	1	GATCAATCAAAGATCAATTT	1	unique	GATC	DDB_G0268782	+	DDB_G0268782	NA	NA	NA	NA	NA	NA	NA
DDB0232428	2097976	CGTTCGATCAATCAAAGATC	1	GATCAATTTCAGGAAAAGAT	1	unique	GATC	DDB_G0268782	+	DDB_G0268782	NA	NA	NA	NA	NA	NA	NA
DDB0232428	2102008	GACACTTTCATTTAATGATC	1	GATCTTTCTTCTTCTTCTAA	1	unique	GATC	DDB_G0268996	-	DDB_G0268996	NA	NA	NA	NA	NA	NA	NA
DDB0232428	2102610	ATGAGAATAAAAGAGAGATC	1	GATCTAGATTCTTTTTAAAA	1	unique	GATC	NA	NA	NA	NA	DDB_G0268996	DDB_G0268784	-	-	517	2014
DDB0232428	2103566	TAAATCATGGCAAACTGATC	1	GATCCTGAATTATTAATCAG	1	unique	GATC	NA	NA	NA	NA	DDB_G0268996	DDB_G0268784	-	-	1473	1058
DDB0232428	2104153	AAATTAATTTGAAAAGGATC	1	GATCTCAAAAATTTAATTTT	1	unique	GATC	NA	NA	NA	NA	DDB_G0268996	DDB_G0268784	-	-	2060	471
DDB0232428	2104378	GCAAGTTAGAAAATTAGATC	1	GATCTAAATTTCTAACTTTT	1	unique	GATC	NA	NA	NA	NA	DDB_G0268996	DDB_G0268784	-	-	2285	246
DDB0232428	2105171	TCTTGAAACTCTCTTTGATC	1	GATCTATTATTAATAAAATG	1	unique	GATC	DDB_G0268784	-	DDB_G0268784	NA	NA	NA	NA	NA	NA	NA
DDB0232428	2106677	AATCTATGTAAACTTTGATC	1	GATCTTTTTTTGGTTTAATT	1	unique	GATC	DDB_G0268784	-	DDB_G0268784	NA	NA	NA	NA	NA	NA	NA
DDB0232428	2107474	TAGAAAAGAAAAGGAAGATC	1	GATCTGGATTTCATTTATTA	1	unique	GATC	NA	NA	NA	NA	DDB_G0268784	DDB_G0268786	-	-	605	638
DDB0232428	2107836	AAAAAAAAATAATTTGGATC	1	GATCCGAAGCAGTATTGAAG	1	unique	GATC	NA	NA	NA	NA	DDB_G0268784	DDB_G0268786	-	-	967	276
DDB0232428	2107908	TAAAAAAATAATAACTGATC	1	GATCATAAATAAATAAATTA	2	unique_one	GATC	NA	NA	NA	NA	DDB_G0268784	DDB_G0268786	-	-	1039	204
DDB0232428	2108144	TTTTTTGGTTTATATTGATC	1	GATCTAATAAAATTCTTATA	1	unique	GATC	DDB_G0268786	-	DDB_G0268786	NA	NA	NA	NA	NA	NA	NA
DDB0232428	2108416	ATTTATAATACCACAAGATC	1	GATCTAAAAAACAATTTATT	1	unique	GATC	DDB_G0268786	-	DDB_G0268786	NA	NA	NA	NA	NA	NA	NA
DDB0232428	2109692	ATATCTTTTAATGCTTGATC	1	GATCAATATTATCTTCAGCA	1	unique	GATC	DDB_G0268786	-	DDB_G0268786	NA	NA	NA	NA	NA	NA	NA
DDB0232428	2109737	CCAACTGTTAAACATAGATC	1	GATCACCACCTGCAATTAAA	1	unique	GATC	DDB_G0268786	-	DDB_G0268786	NA	NA	NA	NA	NA	NA	NA
DDB0232428	2109941	TCATTTTGAATAGATTGATC	1	GATCATTCAATGATTGATAA	1	unique	GATC	DDB_G0268786	-	DDB_G0268786	NA	NA	NA	NA	NA	NA	NA
DDB0232428	2110811	TTAGTTTAGTTTGGTTGATC	1	GATCCAATTTAATTGCTCTT	1	unique	GATC	NA	NA	NA	NA	DDB_G0268786	DDB_G0269000	-	-	735	649
DDB0232428	2112340	CTATTATCATCAGATTGATC	1	GATCTGTATTTCTTTTTGTT	1	unique	GATC	DDB_G0269000	-	DDB_G0269000	shares a short region of similarity with INO80C	NA	NA	NA	NA	NA	NA
DDB0232428	2114401	TTTTCTTTTTCTAAACGATC	1	GATCAGCTTCTTCTTTTTCT	1	unique	GATC	DDB_G0269086	-	DDB_G0269086	contains an N-terminal alpha%2Fbeta hydrolase fold-1%2C which is also similar to bacterial lysophospholipases	NA	NA	NA	NA	NA	NA
DDB0232428	2115136	ACAGTTGATGGAACACGATC	1	GATCATAGAATTGTTGTGAA	1	unique	GATC	DDB_G0269086	-	DDB_G0269086	contains an N-terminal alpha%2Fbeta hydrolase fold-1%2C which is also similar to bacterial lysophospholipases	NA	NA	NA	NA	NA	NA
DDB0232428	2115349	TTAGAGATTAAAGTTGGATC	1	GATCGATTGAATTGCTGATG	1	unique	GATC	DDB_G0269086	-	DDB_G0269086	contains an N-terminal alpha%2Fbeta hydrolase fold-1%2C which is also similar to bacterial lysophospholipases	NA	NA	NA	NA	NA	NA
DDB0232428	2115481	CAACCTGCTGGATGGTGATC	1	GATCTTTCTTCTTTAAATTG	1	unique	GATC	DDB_G0269086	-	DDB_G0269086	contains an N-terminal alpha%2Fbeta hydrolase fold-1%2C which is also similar to bacterial lysophospholipases	NA	NA	NA	NA	NA	NA
DDB0232428	2115655	ATACCATGACCTCTTTGATC	1	GATCGAATGCATTTACTTTA	1	unique	GATC	DDB_G0269086	-	DDB_G0269086	contains an N-terminal alpha%2Fbeta hydrolase fold-1%2C which is also similar to bacterial lysophospholipases	NA	NA	NA	NA	NA	NA
DDB0232428	2116489	AAATAAATAGTTTTTGGATC	1	GATCAAAATAAATATATATT	1	unique	GATC	NA	NA	NA	NA	DDB_G0269086	DDB_G0268788	-	+	344	450
DDB0232428	2117761	TAATAGTTTTCAACATGATC	1	GATCTTGATGGTGGTGATGG	1	unique	GATC	DDB_G0268788	+	DDB_G0268788	NA	NA	NA	NA	NA	NA	NA
DDB0232428	2118862	AGTGCAAATACCTTCTGATC	1	GATCCACACCAAACACATCC	1	unique	GATC	DDB_G0268790	-	DDB_G0268790	belongs to the synaptotagmin family%3B contains a predicted signal sequence and a transmembrane domain	NA	NA	NA	NA	NA	NA
DDB0232428	2118995	GTGAGTGAGTATTGATGATC	1	GATCAATTTCTGAACTATTT	1	unique	GATC	DDB_G0268790	-	DDB_G0268790	belongs to the synaptotagmin family%3B contains a predicted signal sequence and a transmembrane domain	NA	NA	NA	NA	NA	NA
DDB0232428	2120236	CCCATCCGACTGATGAGATC	1	GATCAAATAGATATAGATAA	1	unique	GATC	NA	NA	NA	NA	DDB_G0268790	DDB_G0268792	-	-	974	238
DDB0232428	2120260	AGATATAGATAATTTCGATC	1	GATCACTAAATTTTTCCATT	1	unique	GATC	NA	NA	NA	NA	DDB_G0268790	DDB_G0268792	-	-	998	214
DDB0232428	2120572	GATAATCCATTCAATTGATC	1	GATCTTCATTTGATAATTTC	1	unique	GATC	DDB_G0268792	-	gtaF	has 18 amino acids between the two CX2C motifs	NA	NA	NA	NA	NA	NA
DDB0232428	2121130	CTTGATAATGGTAAATGATC	1	GATCATCTTTTTGTTGTTGT	1	unique	GATC	DDB_G0268792	-	gtaF	has 18 amino acids between the two CX2C motifs	NA	NA	NA	NA	NA	NA
DDB0232428	2122030	GATTCTTTATTTGATGGATC	1	GATCTGTTATAATTTGTTGA	1	unique	GATC	DDB_G0268792	-	gtaF	has 18 amino acids between the two CX2C motifs	NA	NA	NA	NA	NA	NA
DDB0232428	2123414	AAATCCTTTAACAGTTGATC	1	GATCCAAATTTATACCAATT	1	unique	GATC	DDB_G0268794	+	bub2	putative ortholog of S. cerevisiae BUB2%2C a mitotic checkpoint protein	NA	NA	NA	NA	NA	NA
DDB0232428	2123769	TCAAGCAGTATCACAAGATC	1	GATCAATTATCAAGATGTTT	1	unique	GATC	DDB_G0268794	+	bub2	putative ortholog of S. cerevisiae BUB2%2C a mitotic checkpoint protein	NA	NA	NA	NA	NA	NA
DDB0232428	2123997	AATTTTAGAATTTGTTGATC	1	GATCCAGAATTATATGAATA	1	unique	GATC	DDB_G0268794	+	bub2	putative ortholog of S. cerevisiae BUB2%2C a mitotic checkpoint protein	NA	NA	NA	NA	NA	NA
DDB0232428	2124297	CCTTGTTTATTATTTAGATC	1	GATCATTTCCAGAATTAGAT	1	unique	GATC	DDB_G0268794	+	bub2	putative ortholog of S. cerevisiae BUB2%2C a mitotic checkpoint protein	NA	NA	NA	NA	NA	NA
DDB0232428	2124377	ACCTGATGATATCTATGATC	1	GATCTATTAGTTGATCATCC	1	unique	GATC	DDB_G0268794	+	bub2	putative ortholog of S. cerevisiae BUB2%2C a mitotic checkpoint protein	NA	NA	NA	NA	NA	NA
DDB0232428	2124389	CTATGATCTATTAGTTGATC	1	GATCATCCAATGACAAGTGT	1	unique	GATC	DDB_G0268794	+	bub2	putative ortholog of S. cerevisiae BUB2%2C a mitotic checkpoint protein	NA	NA	NA	NA	NA	NA
DDB0232428	2124431	AACGCCATTTGATAGAGATC	1	GATCCAAATAATTTAAATAG	1	unique	GATC	DDB_G0268794	+	bub2	putative ortholog of S. cerevisiae BUB2%2C a mitotic checkpoint protein	NA	NA	NA	NA	NA	NA
DDB0232428	2126889	TTAGTTTTGGCATATAGATC	1	GATCATTATGTCATTCAATA	1	unique	GATC	DDB_G0268798	+	DDB_G0268798	NA	NA	NA	NA	NA	NA	NA
DDB0232428	2127089	AATTGCAAATAATTTAGATC	1	GATCGTTTAAGAAAAGAATC	1	unique	GATC	DDB_G0268798	+	DDB_G0268798	NA	NA	NA	NA	NA	NA	NA
DDB0232428	2129231	AAATCTAAAAAAATATGATC	1	GATCAAAACAATACCATTTT	1	unique	GATC	NA	NA	NA	NA	DDB_G0268800	DDB_G0268802	+	+	420	68
DDB0232428	2131169	ATTTGAAATATCAAAAGATC	1	GATCTTAATTCATTTGAAAT	1	unique	GATC	DDB_G0268634	-	pde3	NA	NA	NA	NA	NA	NA	NA
DDB0232428	2131512	TTACTTAATGCTGGATGATC	1	GATCTAAATCATGACATATT	1	unique	GATC	DDB_G0268634	-	pde3	NA	NA	NA	NA	NA	NA	NA
DDB0232428	2131618	CAAACACATACGCACTGATC	1	GATCACCTGACTTTTTATTT	1	unique	GATC	DDB_G0268634	-	pde3	NA	NA	NA	NA	NA	NA	NA
DDB0232428	2133037	ATGTATAGCGAGAGATGATC	1	GATCAAAAAAAAAATAAAAA	6	unique_one	GATC	NA	NA	NA	NA	DDB_G0268634	DDB_G0269088	-	-	511	1051
DDB0232428	2133395	TTATCTTTTTAAACTCGATC	1	GATCGTATTTTTTTTTTTTT	2	unique_one	GATC	NA	NA	NA	NA	DDB_G0268634	DDB_G0269088	-	-	869	693
DDB0232428	2134117	GTACTATTTACATTTTGATC	1	GATCTATAATAATTACTTTT	1	unique	GATC	DDB_G0269088	-	DDB_G0269088	NA	NA	NA	NA	NA	NA	NA
DDB0232428	2134351	GGGTCAATTACGGGATGATC	1	GATCATGAGATGGCAATTCT	1	unique	GATC	DDB_G0269088	-	DDB_G0269088	NA	NA	NA	NA	NA	NA	NA
DDB0232428	2134584	TGTAAAAATATTAACTGATC	1	GATCCAGGTTGGATTGAATT	1	unique	GATC	DDB_G0269088	-	DDB_G0269088	NA	NA	NA	NA	NA	NA	NA
DDB0232428	2135176	CTAATGTGGAAGTTTTGATC	1	GATCGTGTTCTATTAAAATT	1	unique	GATC	NA	NA	NA	NA	DDB_G0269088	DDB_G0268632	-	+	510	1980
DDB0232428	2135520	TTGTTATGTTTAAAGTGATC	1	GATCAAAAAATTATAATTCA	1	unique	GATC	NA	NA	NA	NA	DDB_G0269088	DDB_G0268632	-	+	854	1636
DDB0232428	2135593	ATGTCTATATCAAGAGGATC	1	GATCAGAAGTCCATGGGAAG	1	unique	GATC	NA	NA	NA	NA	DDB_G0269088	DDB_G0268632	-	+	927	1563
DDB0232428	2136147	CTTATAGTGCTTATATGATC	1	GATCATATGACATTATTAAA	1	unique	GATC	NA	NA	NA	NA	DDB_G0269088	DDB_G0268632	-	+	1481	1009
DDB0232428	2136245	TAATTAATTTTTATTTGATC	1	GATCAATAAAAGTTGATTAA	1	unique	GATC	NA	NA	NA	NA	DDB_G0269088	DDB_G0268632	-	+	1579	911
DDB0232428	2136449	TTTTTTTTATTTGGTTGATC	1	GATCAGATTTTTTTTTTTTT	3	unique_one	GATC	NA	NA	NA	NA	DDB_G0269088	DDB_G0268632	-	+	1783	707
DDB0232428	2136911	CAATAGCGTCAAATCTGATC	1	GATCGGAGTTTCAGTTGAAA	1	unique	GATC	NA	NA	NA	NA	DDB_G0269088	DDB_G0268632	-	+	2245	245
DDB0232428	2137392	CATTTACGTAAACTTGGATC	1	GATCATCAATTGAACAAATT	1	unique	GATC	DDB_G0268632	+	abpA	actin binding protein A also called alpha actinin%2C an actin bundling protein that crosslinks actin into lateral arrays and increases the actin-stimulated Mg ATPase of myosin	NA	NA	NA	NA	NA	NA
DDB0232428	2137469	AGAAGTTATTTCAAATGATC	1	GATCCAGTATTTAAAGTAAA	1	unique	GATC	DDB_G0268632	+	abpA	actin binding protein A also called alpha actinin%2C an actin bundling protein that crosslinks actin into lateral arrays and increases the actin-stimulated Mg ATPase of myosin	NA	NA	NA	NA	NA	NA
DDB0232428	2137956	GTTCGTCCAGATGAAAGATC	1	GATCAGTCATGACCTACGTC	1	unique	GATC	DDB_G0268632	+	abpA	actin binding protein A also called alpha actinin%2C an actin bundling protein that crosslinks actin into lateral arrays and increases the actin-stimulated Mg ATPase of myosin	NA	NA	NA	NA	NA	NA
DDB0232428	2138606	AGGTCAATCAAACTCTGATC	1	GATCTCCTCAGCATTCTTGC	1	unique	GATC	DDB_G0268632	+	abpA	actin binding protein A also called alpha actinin%2C an actin bundling protein that crosslinks actin into lateral arrays and increases the actin-stimulated Mg ATPase of myosin	NA	NA	NA	NA	NA	NA
DDB0232428	2138840	GATTGAAGCTGCCGATGATC	1	GATCATGTATTTGATCCAAT	1	unique	GATC	DDB_G0268632	+	abpA	actin binding protein A also called alpha actinin%2C an actin bundling protein that crosslinks actin into lateral arrays and increases the actin-stimulated Mg ATPase of myosin	NA	NA	NA	NA	NA	NA
DDB0232428	2138852	CGATGATCATGTATTTGATC	1	GATCCAATCAATGTTGACTC	1	unique	GATC	DDB_G0268632	+	abpA	actin binding protein A also called alpha actinin%2C an actin bundling protein that crosslinks actin into lateral arrays and increases the actin-stimulated Mg ATPase of myosin	NA	NA	NA	NA	NA	NA
DDB0232428	2138921	CGACGCTTTCCTCCACGATC	1	GATCAATCACAACAATTCGC	1	unique	GATC	DDB_G0268632	+	abpA	actin binding protein A also called alpha actinin%2C an actin bundling protein that crosslinks actin into lateral arrays and increases the actin-stimulated Mg ATPase of myosin	NA	NA	NA	NA	NA	NA
DDB0232428	2139209	ACAAAACACTTCATCAGATC	1	GATCCACAAGAACAATTAAA	1	unique	GATC	DDB_G0268632	+	abpA	actin binding protein A also called alpha actinin%2C an actin bundling protein that crosslinks actin into lateral arrays and increases the actin-stimulated Mg ATPase of myosin	NA	NA	NA	NA	NA	NA
DDB0232428	2140652	GGCTGCATTAATTATAGATC	1	GATCACCAAATGGAGATGTT	1	unique	GATC	DDB_G0268806	+	DDB_G0268806_ps	putative pseudogene%3B highly similar%2C especially a short 5%27 stretch and a longer 3%27 stretch%2C to %3Ca href%3D%22%2Fgene%2FDDB_G0268632%22%3E abpA%3C%2Fa%3E%3B in the center%2C on the opposite strand%2C similar to parts of %3Ca href%3D%22%2Fgene%2FDDB_G0288363%22%3E DDB_G0288363%3C%2Fa%3E	NA	NA	NA	NA	NA	NA
DDB0232428	2140888	AGTGAAAATGGATTTTGATC	1	GATCGTTGCAACGATATCCA	1	unique	GATC	DDB_G0268806	+	DDB_G0268806_ps	putative pseudogene%3B highly similar%2C especially a short 5%27 stretch and a longer 3%27 stretch%2C to %3Ca href%3D%22%2Fgene%2FDDB_G0268632%22%3E abpA%3C%2Fa%3E%3B in the center%2C on the opposite strand%2C similar to parts of %3Ca href%3D%22%2Fgene%2FDDB_G0288363%22%3E DDB_G0288363%3C%2Fa%3E	NA	NA	NA	NA	NA	NA
DDB0232428	2142091	TACAGAGGTTGAATGGGATC	1	GATCTTGGTTTTGATATGAT	1	unique	GATC	DDB_G0268808	-	DDB_G0268808	NA	NA	NA	NA	NA	NA	NA
DDB0232428	2142572	CATTTTGAAGAATCTTGATC	1	GATCATTGGTTATTGAATTA	1	unique	GATC	DDB_G0268808	-	DDB_G0268808	NA	NA	NA	NA	NA	NA	NA
DDB0232428	2144369	ACTCTATTTGAACATTGATC	1	GATCTATCGAATTATTAAAT	1	unique	GATC	DDB_G0268808	-	DDB_G0268808	NA	NA	NA	NA	NA	NA	NA
DDB0232428	2144441	TACTTTAATGTTAATGGATC	1	GATCATTTATTTCATTTGTC	1	unique	GATC	DDB_G0268808	-	DDB_G0268808	NA	NA	NA	NA	NA	NA	NA
DDB0232428	2145261	AAAACTTCGAAATCGCGATC	1	GATCGTAAAAAAAATTTTTT	1	unique	GATC	NA	NA	NA	NA	DDB_G0268808	DDB_G0268810	-	+	220	1224
DDB0232428	2145484	TTAAGACTTATTAATGGATC	1	GATCTAAAAGATTTATTTTT	1	unique	GATC	NA	NA	NA	NA	DDB_G0268808	DDB_G0268810	-	+	443	1001
DDB0232428	2146741	ATGTTAAATAGAACTGGATC	1	GATCACCATTATCAGGTTTA	1	unique	GATC	DDB_G0268810	+	DDB_G0268810	ortholog of bacterial Mg%3Csup%3E2%2B%3C%2Fsup%3E transporter mgtA%3B contains eight transmembrane domains	NA	NA	NA	NA	NA	NA
DDB0232428	2147972	CCAGGTACAGCCGATGGATC	1	GATCAAATAAAAATCATCAT	1	unique	GATC	DDB_G0268810	+	DDB_G0268810	ortholog of bacterial Mg%3Csup%3E2%2B%3C%2Fsup%3E transporter mgtA%3B contains eight transmembrane domains	NA	NA	NA	NA	NA	NA
DDB0232428	2148394	TTTCCTTTCATTCATTGATC	1	GATCCACCAAAATCAGATTG	1	unique	GATC	DDB_G0268810	+	DDB_G0268810	ortholog of bacterial Mg%3Csup%3E2%2B%3C%2Fsup%3E transporter mgtA%3B contains eight transmembrane domains	NA	NA	NA	NA	NA	NA
DDB0232428	2149026	ATGAAGAATACTTAAAGATC	1	GATCCCACATCCATGGAGTG	1	unique	GATC	DDB_G0268810	+	DDB_G0268810	ortholog of bacterial Mg%3Csup%3E2%2B%3C%2Fsup%3E transporter mgtA%3B contains eight transmembrane domains	NA	NA	NA	NA	NA	NA
DDB0232428	2150617	AAAAATAAATTATCAAGATC	1	GATCTTGTTATGATTGTGAA	1	unique	GATC	DDB_G0269004	+	DDB_G0269004	NA	NA	NA	NA	NA	NA	NA
DDB0232428	2150796	AGTGGAAATTGAAAATGATC	1	GATCTTCCAAATTCAACTCT	1	unique	GATC	DDB_G0269004	+	DDB_G0269004	NA	NA	NA	NA	NA	NA	NA
DDB0232428	2151198	ACCAGATGATTATTTAGATC	1	GATCTTAATAGTTCAAAATC	1	unique	GATC	DDB_G0269004	+	DDB_G0269004	NA	NA	NA	NA	NA	NA	NA
DDB0232428	2151220	AATAGTTCAAAATCTGGATC	1	GATCAGAACAAATGTAAATA	1	unique	GATC	DDB_G0269004	+	DDB_G0269004	NA	NA	NA	NA	NA	NA	NA
DDB0232428	2151367	TAAATCATTTAATCCTGATC	1	GATCTTAAAGTTTTGTAATT	1	unique	GATC	DDB_G0269004	+	DDB_G0269004	NA	NA	NA	NA	NA	NA	NA
DDB0232428	2151614	ATATTTAAGAAATTTAGATC	1	GATCTTTCAAATAATAAAAT	2	unique_one	GATC	DDB_G0269004	+	DDB_G0269004	NA	NA	NA	NA	NA	NA	NA
DDB0232428	2152036	AGAAACTTTTGAATTAGATC	1	GATCCTAGTATTTCTTTAAC	1	unique	GATC	DDB_G0269004	+	DDB_G0269004	NA	NA	NA	NA	NA	NA	NA
DDB0232428	2152162	TTTTTATTTAACACCAGATC	1	GATCCATATCCACCAACACC	1	unique	GATC	DDB_G0269004	+	DDB_G0269004	NA	NA	NA	NA	NA	NA	NA
DDB0232428	2152300	TTGTAATGTAGTTGATGATC	1	GATCCAACATTTTTCACTAT	1	unique	GATC	DDB_G0269004	+	DDB_G0269004	NA	NA	NA	NA	NA	NA	NA
DDB0232428	2152657	TGGTTATGAATGCTTAGATC	1	GATCCAACATGTGGTGGTGG	1	unique	GATC	DDB_G0269004	+	DDB_G0269004	NA	NA	NA	NA	NA	NA	NA
DDB0232428	2153557	GGAAGATGATTGTAATGATC	1	GATCAATCAACAGAAATTAA	1	unique	GATC	DDB_G0269004	+	DDB_G0269004	NA	NA	NA	NA	NA	NA	NA
DDB0232428	2153678	GTAATATCTGATGGTAGATC	1	GATCAACAATAATTACAACT	1	unique	GATC	DDB_G0269004	+	DDB_G0269004	NA	NA	NA	NA	NA	NA	NA
DDB0232428	2153773	AAATCAATGTTTAATTGATC	1	GATCCTGGTAAGTTATTAAA	1	unique	GATC	DDB_G0269004	+	DDB_G0269004	NA	NA	NA	NA	NA	NA	NA
DDB0232428	2154939	AAATCATTTAAAAATTGATC	1	GATCATCTTTTGAAAAATCT	1	unique	GATC	DDB_G0268812	-	DDB_G0268812	NA	NA	NA	NA	NA	NA	NA
DDB0232428	2157798	AGAATGCCCCACACCGGATC	1	GATCTTAATAAAATCTGTTC	1	unique	GATC	DDB_G0268814	+	DDB_G0268814	NA	NA	NA	NA	NA	NA	NA
DDB0232428	2157880	CATGTTAATTTTGCAAGATC	1	GATCACCAAAACCACAACAA	1	unique	GATC	DDB_G0268814	+	DDB_G0268814	NA	NA	NA	NA	NA	NA	NA
DDB0232428	2157984	ACAACAACAACAACAAGATC	14	GATCAACAACAAGAGCAACA	1	unique_one	GATC	DDB_G0268814	+	DDB_G0268814	NA	NA	NA	NA	NA	NA	NA
DDB0232428	2158398	TAATAATAATAATAGTGATC	1	GATCAATATTTACCAATAAT	1	unique	GATC	DDB_G0268814	+	DDB_G0268814	NA	NA	NA	NA	NA	NA	NA
DDB0232428	2158953	AGAGATTCAATATAAAGATC	1	GATCAAATTAATTTCTCATT	1	unique	GATC	DDB_G0268814	+	DDB_G0268814	NA	NA	NA	NA	NA	NA	NA
DDB0232428	2159022	ATCAATTGGTATTATTGATC	1	GATCTTTTCAATCAAAATCA	1	unique	GATC	DDB_G0268814	+	DDB_G0268814	NA	NA	NA	NA	NA	NA	NA
DDB0232428	2159454	ACTTTTAATTTTACCAGATC	1	GATCATTGTATTTTAACTTT	1	unique	GATC	DDB_G0268814	+	DDB_G0268814	NA	NA	NA	NA	NA	NA	NA
DDB0232428	2159475	TTGTATTTTAACTTTTGATC	1	GATCAATCAAATAGATTACA	1	unique	GATC	DDB_G0268814	+	DDB_G0268814	NA	NA	NA	NA	NA	NA	NA
DDB0232428	2159539	GTATTAATGTCAAATAGATC	1	GATCTGGTTTAATTGAATCA	1	unique	GATC	DDB_G0268814	+	DDB_G0268814	NA	NA	NA	NA	NA	NA	NA
DDB0232428	2159988	TTTCACAACTTTATTGGATC	1	GATCAAATTTTATTAACTGA	1	unique	GATC	DDB_G0268814	+	DDB_G0268814	NA	NA	NA	NA	NA	NA	NA
DDB0232428	2160804	ATTTGACGAGAAGTATGATC	1	GATCATGATGCTGAATATTT	1	unique	GATC	DDB_G0268816	-	DDB_G0268816	NA	NA	NA	NA	NA	NA	NA
DDB0232428	2160878	TTGACCAGATTGAACCGATC	1	GATCTAACATCAATAAAACT	1	unique	GATC	DDB_G0268816	-	DDB_G0268816	NA	NA	NA	NA	NA	NA	NA
DDB0232428	2161431	GAACCACTTTCATTAAGATC	1	GATCAGCAGATTCTAAAATG	1	unique	GATC	DDB_G0268816	-	DDB_G0268816	NA	NA	NA	NA	NA	NA	NA
DDB0232428	2161488	GTAACTTTGTTTAATTGATC	1	GATCAGTTGTATAGTTGTTT	1	unique	GATC	DDB_G0268816	-	DDB_G0268816	NA	NA	NA	NA	NA	NA	NA
DDB0232428	2162577	TTAAATGATAATGAAAGATC	1	GATCTTGATCAAATTGCATT	1	unique	GATC	DDB_G0269090	-	DDB_G0269090	NA	NA	NA	NA	NA	NA	NA
DDB0232428	2162583	GATAATGAAAGATCTTGATC	1	GATCAAATTGCATTGAATTA	1	unique	GATC	DDB_G0269090	-	DDB_G0269090	NA	NA	NA	NA	NA	NA	NA
DDB0232428	2164067	TAATTTATTTAATTCTGATC	1	GATCTATATAAAAATTCAAA	1	unique	GATC	DDB_G0269090	-	DDB_G0269090	NA	NA	NA	NA	NA	NA	NA
DDB0232428	2164874	AGCTTCTCTAGGTTTCGATC	8	GATCCTAGGACCTCGAGGTT	8	not_unique	GATC	DDB_G0294805	-	tRNA-Met-CAU-4	transfers a methionine residue to a growing polypeptide chain during protein synthesis%0A	NA	NA	NA	NA	NA	NA
DDB0232428	2165344	AGTTAGTGGCGCGAGAGATC	1	GATCACGAAAGTGGCTTAAG	1	unique	GATC	NA	NA	NA	NA	DDB_G0294805	DDB_G0294705	-	+	419	1103
DDB0232428	2166002	AAGATTACACATATCTGATC	1	GATCTTAAGTAATCATTGTT	1	unique	GATC	NA	NA	NA	NA	DDB_G0294805	DDB_G0294705	-	+	1077	445
DDB0232428	2166059	TGGAACTTTTATCTTTGATC	3	GATCAATATCATTCAGAGGG	1	unique_one	GATC	NA	NA	NA	NA	DDB_G0294805	DDB_G0294705	-	+	1134	388
DDB0232428	2166501	AACCTCGAGGTCCTAGGATC	8	GATCGAAACCTAGAGAAGCT	8	not_unique	GATC	DDB_G0294705	+	tRNA-Met-CAU-3	transfers a methionine residue to a growing polypeptide chain during protein synthesis%0A	NA	NA	NA	NA	NA	NA
DDB0232428	2167030	TTTTTTTTTTTTTTGCGATC	1	GATCATATATAAAAGAAAAA	1	unique	GATC	NA	NA	NA	NA	DDB_G0294705	DDB_G0268818	+	+	512	25
DDB0232428	2167139	ATTTTATGAAATAAGTGATC	1	GATCCAAATAAACCAAAAGA	1	unique	GATC	DDB_G0268818	+	DDB_G0268818	NA	NA	NA	NA	NA	NA	NA
DDB0232428	2167205	AGTATTATCGATTATTGATC	1	GATCAACCAGGATTTAAATT	1	unique	GATC	DDB_G0268818	+	DDB_G0268818	NA	NA	NA	NA	NA	NA	NA
DDB0232428	2167424	AATTGAAGGAATGGTAGATC	1	GATCAAATTTTAGTTAAAAC	1	unique	GATC	DDB_G0268818	+	DDB_G0268818	NA	NA	NA	NA	NA	NA	NA
DDB0232428	2169030	GTAACACTACATGGATGATC	1	GATCATTACCATATAATGAA	1	unique	GATC	NA	NA	NA	NA	DDB_G0268818	DDB_G0269006	+	-	635	1064
DDB0232428	2169928	AGAATTCAAATCAACTGATC	1	GATCATGAAAATCAATCAAT	1	unique	GATC	NA	NA	NA	NA	DDB_G0268818	DDB_G0269006	+	-	1533	166
DDB0232428	2169957	AATCAATTAATAGTATGATC	1	GATCACTTTAATCTCTTTCA	1	unique	GATC	NA	NA	NA	NA	DDB_G0268818	DDB_G0269006	+	-	1562	137
DDB0232428	2170219	TGAATAACAAAACGTGGATC	1	GATCGATATTTGTTTGTGAA	1	unique	GATC	DDB_G0269006	-	DDB_G0269006	similar to human RNA binding motif proteins 5 and 10 (RBM5 and RBM10)	NA	NA	NA	NA	NA	NA
DDB0232428	2170248	TTGTGAACCTAAACCCGATC	1	GATCTCTCTGTTTTCATTGT	1	unique	GATC	DDB_G0269006	-	DDB_G0269006	similar to human RNA binding motif proteins 5 and 10 (RBM5 and RBM10)	NA	NA	NA	NA	NA	NA
DDB0232428	2170699	TGAACAATTTTTGATTGATC	1	GATCTTGTGTTGACTGATTA	1	unique	GATC	DDB_G0269006	-	DDB_G0269006	similar to human RNA binding motif proteins 5 and 10 (RBM5 and RBM10)	NA	NA	NA	NA	NA	NA
DDB0232428	2170959	ACCTCCAATAGAAAATGATC	1	GATCCTATTGATGGTTTTCC	1	unique	GATC	DDB_G0269006	-	DDB_G0269006	similar to human RNA binding motif proteins 5 and 10 (RBM5 and RBM10)	NA	NA	NA	NA	NA	NA
DDB0232428	2171383	TCTTCTTGTTTTGTTTGATC	1	GATCATTTGTTGGTGTATCA	1	unique	GATC	DDB_G0269006	-	DDB_G0269006	similar to human RNA binding motif proteins 5 and 10 (RBM5 and RBM10)	NA	NA	NA	NA	NA	NA
DDB0232428	2171542	GCATCAGTACCACTTTGATC	1	GATCAATAGCCTTATCATTT	1	unique	GATC	DDB_G0269006	-	DDB_G0269006	similar to human RNA binding motif proteins 5 and 10 (RBM5 and RBM10)	NA	NA	NA	NA	NA	NA
DDB0232428	2171659	TAAACACCACTACTATGATC	1	GATCATAAAAATAACTAGTT	1	unique	GATC	DDB_G0269006	-	DDB_G0269006	similar to human RNA binding motif proteins 5 and 10 (RBM5 and RBM10)	NA	NA	NA	NA	NA	NA
DDB0232428	2171923	TAATTATTTAACCATTGATC	1	GATCCATATCAGATTTTGTT	1	unique	GATC	DDB_G0269006	-	DDB_G0269006	similar to human RNA binding motif proteins 5 and 10 (RBM5 and RBM10)	NA	NA	NA	NA	NA	NA
DDB0232428	2171956	GTTAAACCTGTATTTGGATC	1	GATCTAAAACTTCTTTTTTA	1	unique	GATC	DDB_G0269006	-	DDB_G0269006	similar to human RNA binding motif proteins 5 and 10 (RBM5 and RBM10)	NA	NA	NA	NA	NA	NA
DDB0232428	2173427	TCTACTATAACTTCTTGATC	1	GATCTACTTCTACTGTAACT	1	unique	GATC	DDB_G0269006	-	DDB_G0269006	similar to human RNA binding motif proteins 5 and 10 (RBM5 and RBM10)	NA	NA	NA	NA	NA	NA
DDB0232428	2173511	TCCATCCCTACTATCAGATC	1	GATCTACTTCTACTTCTACT	1	unique	GATC	DDB_G0269006	-	DDB_G0269006	similar to human RNA binding motif proteins 5 and 10 (RBM5 and RBM10)	NA	NA	NA	NA	NA	NA
DDB0232428	2174139	TTCCCCAAATTTATCAGATC	1	GATCATAATTACAATAATGG	1	unique	GATC	DDB_G0268820	+	DDB_G0268820	NA	NA	NA	NA	NA	NA	NA
DDB0232428	2174653	AACATTATGTGGTTTAGATC	1	GATCCAAAGAATACATGTGA	1	unique	GATC	DDB_G0268820	+	DDB_G0268820	NA	NA	NA	NA	NA	NA	NA
DDB0232428	2174698	ATTCAACATTTATTCTGATC	1	GATCAAGGTGTTTTAGTATT	1	unique	GATC	DDB_G0268820	+	DDB_G0268820	NA	NA	NA	NA	NA	NA	NA
DDB0232428	2174954	ATTATTATAGTTAATAGATC	1	GATCAATCAGATTTATTTAC	1	unique	GATC	DDB_G0268820	+	DDB_G0268820	NA	NA	NA	NA	NA	NA	NA
DDB0232428	2175086	TAATGATAGTAAAGTTGATC	1	GATCAAGACTTTTTAATTAG	1	unique	GATC	DDB_G0268820	+	DDB_G0268820	NA	NA	NA	NA	NA	NA	NA
DDB0232428	2176221	AATAAAAATATTATGTGATC	1	GATCACTTTCACACAAGTCA	1	unique	GATC	NA	NA	NA	NA	DDB_G0268820	DDB_G0268822	+	+	136	2863
DDB0232428	2179020	ATAGCTAGGTTCAAGTGATC	1	GATCAAAATTTTTTTTTTTT	11	unique_one	GATC	NA	NA	NA	NA	DDB_G0268820	DDB_G0268822	+	+	2935	64
DDB0232428	2179262	AGTAGAGGAAATAGTGGATC	1	GATCAAATAATTATAGAATA	1	unique	GATC	DDB_G0268822	+	DDB_G0268822	NA	NA	NA	NA	NA	NA	NA
DDB0232428	2179391	GTCACAGGTAGAAAGAGATC	1	GATCTCACTCTGATTTAACA	1	unique	GATC	DDB_G0268822	+	DDB_G0268822	NA	NA	NA	NA	NA	NA	NA
DDB0232428	2180878	AGGAGGAGTAGGAGGAGATC	1	GATCAACAATTAGAATTATT	1	unique	GATC	DDB_G0268822	+	DDB_G0268822	NA	NA	NA	NA	NA	NA	NA
DDB0232428	2181349	AATTACCACCAACATCGATC	1	GATCATAAATTTCTTTACAA	1	unique	GATC	DDB_G0268822	+	DDB_G0268822	NA	NA	NA	NA	NA	NA	NA
DDB0232428	2181447	TTGGTTTATTTGAAATGATC	1	GATCACATCGGTCTATGGTG	1	unique	GATC	DDB_G0268822	+	DDB_G0268822	NA	NA	NA	NA	NA	NA	NA
DDB0232428	2181806	ATTAAAGATTTTGTTAGATC	1	GATCTCAAAGAAATTTAAAA	1	unique	GATC	DDB_G0268822	+	DDB_G0268822	NA	NA	NA	NA	NA	NA	NA
DDB0232428	2182105	GAATAGTTTATCAGATGATC	1	GATCTTATCACCAATTTCGT	1	unique	GATC	DDB_G0268822	+	DDB_G0268822	NA	NA	NA	NA	NA	NA	NA
DDB0232428	2182217	AGAAATAAATATCATAGATC	1	GATCAAAATTATCAAATTAT	1	unique	GATC	DDB_G0268822	+	DDB_G0268822	NA	NA	NA	NA	NA	NA	NA
DDB0232428	2183030	AATGAAACTTTATGTTGATC	1	GATCTAATAAACTCATTGCT	1	unique	GATC	DDB_G0268824	-	DDB_G0268824	NA	NA	NA	NA	NA	NA	NA
DDB0232428	2183423	TTTGAAACATAGGCAAGATC	1	GATCACGACGAAGTACTGAA	1	unique	GATC	DDB_G0268824	-	DDB_G0268824	NA	NA	NA	NA	NA	NA	NA
DDB0232428	2183897	TTTTTTTGATAATTTGGATC	1	GATCATTTTTCTTTTTTTTT	1	unique	GATC	DDB_G0268824	-	DDB_G0268824	NA	NA	NA	NA	NA	NA	NA
DDB0232428	2184502	AAAGAATTTGAAAATGGATC	1	GATCACAACGTAATGATAAA	1	unique	GATC	DDB_G0268826	-	DDB_G0268826	NA	NA	NA	NA	NA	NA	NA
DDB0232428	2184604	TTGAGATAATCATCATGATC	1	GATCATCATTTATCATTAAA	1	unique	GATC	DDB_G0268826	-	DDB_G0268826	NA	NA	NA	NA	NA	NA	NA
DDB0232428	2184915	TGCACCATCTTTAAATGATC	1	GATCTTCTAGTATCCCATTT	1	unique	GATC	DDB_G0268826	-	DDB_G0268826	NA	NA	NA	NA	NA	NA	NA
DDB0232428	2184976	GAAACGAATTGAAATGGATC	1	GATCAGAATTTGAATATTTT	1	unique	GATC	DDB_G0268826	-	DDB_G0268826	NA	NA	NA	NA	NA	NA	NA
DDB0232428	2185392	AGGATTTAATGATAATGATC	1	GATCTTAACTGATTCTTTAA	1	unique	GATC	DDB_G0268826	-	DDB_G0268826	NA	NA	NA	NA	NA	NA	NA
DDB0232428	2185725	TCTAAATTGATTTGGTGATC	1	GATCTACAAATTGATATTTC	1	unique	GATC	DDB_G0268826	-	DDB_G0268826	NA	NA	NA	NA	NA	NA	NA
DDB0232428	2185927	AAATAAATTGGTAATTGATC	1	GATCAGCTGATGATATTAAT	1	unique	GATC	DDB_G0268826	-	DDB_G0268826	NA	NA	NA	NA	NA	NA	NA
DDB0232428	2186217	AATTAAATTCTTATTTGATC	1	GATCTTAATGCAATCCAAGT	1	unique	GATC	DDB_G0268826	-	DDB_G0268826	NA	NA	NA	NA	NA	NA	NA
DDB0232428	2186335	GTTGAGATTGGATTTTGATC	1	GATCTAAAATTAAGTATTGT	1	unique	GATC	DDB_G0268826	-	DDB_G0268826	NA	NA	NA	NA	NA	NA	NA
DDB0232428	2186635	TCTTCTCTAACTAATTGATC	1	GATCATAGTTTTGATAAAAA	1	unique	GATC	DDB_G0268826	-	DDB_G0268826	NA	NA	NA	NA	NA	NA	NA
DDB0232428	2186935	AGTCTTTCATATCTTTGATC	1	GATCTATTACTTTAATAATT	1	unique	GATC	DDB_G0268826	-	DDB_G0268826	NA	NA	NA	NA	NA	NA	NA
DDB0232428	2187394	GATAATTGTCCCTCTTGATC	1	GATCACTTATACTATCAGAG	1	unique	GATC	DDB_G0268826	-	DDB_G0268826	NA	NA	NA	NA	NA	NA	NA
DDB0232428	2187728	GAGTTATACCGGAAAAGATC	1	GATCAATCTTTTCGCGAAAA	9	unique_one	GATC	NA	NA	NA	NA	DDB_G0268826	DDB_G0269008	-	-	259	2524
DDB0232428	2188047	GTTTTAATCAAAACTCGATC	1	GATCTTTTTTAAAATATGCT	7	unique_one	GATC	NA	NA	NA	NA	DDB_G0268826	DDB_G0269008	-	-	578	2205
DDB0232428	2188300	AAATCTAATGGTCAATGATC	1	GATCTAATCAAATCAGAGTT	1	unique	GATC	NA	NA	NA	NA	DDB_G0268826	DDB_G0269008	-	-	831	1952
DDB0232428	2188438	ATTAAATTTTTATTTTGATC	1	GATCATTTTAATTATTTTAG	1	unique	GATC	NA	NA	NA	NA	DDB_G0268826	DDB_G0269008	-	-	969	1814
DDB0232428	2188871	TAAAAAAAAATTTTGTGATC	1	GATCAGAAAGATATTAAGGT	1	unique	GATC	NA	NA	NA	NA	DDB_G0268826	DDB_G0269008	-	-	1402	1381
DDB0232428	2189407	CATATCAATTCTAACAGATC	1	GATCCTTAATTTGCTATTGT	1	unique	GATC	NA	NA	NA	NA	DDB_G0268826	DDB_G0269008	-	-	1938	845
DDB0232428	2189483	TCTGCTGCACTTGCAAGATC	3	GATCTTTTTTTTTTTAAATG	2	not_unique	GATC	NA	NA	NA	NA	DDB_G0268826	DDB_G0269008	-	-	2014	769
DDB0232428	2189934	TAAAAAATGGTGATGTGATC	2	GATCCATAAATTAGTTTTTA	2	not_unique	GATC	NA	NA	NA	NA	DDB_G0268826	DDB_G0269008	-	-	2465	318
DDB0232428	2190009	TAAAAAATGGTGATGTGATC	2	GATCCATAAATTAGTTTTTA	2	not_unique	GATC	NA	NA	NA	NA	DDB_G0268826	DDB_G0269008	-	-	2540	243
DDB0232428	2190058	GGTTCGAAATGATGTAGATC	1	GATCAACTTACTTAAACAAC	1	unique	GATC	NA	NA	NA	NA	DDB_G0268826	DDB_G0269008	-	-	2589	194
DDB0232428	2190566	TCTGCTGCACTTTTAAGATC	1	GATCTTTTTTTTTTTAATAA	1	unique	GATC	DDB_G0269008	-	DDB_G0269008	contains a predicted signal peptide%3B highly similar to neighboring genes %3Ca href%3D%22%2Fdb%2Fcgi-bin%2Fgene_page.pl?primary_id%3DDDB_G0268828%22%3E%3Ci%3EDDB_G0268828%3C%2Fi%3E%3C%2Fa%3E	NA	NA	NA	NA	NA	NA
DDB0232428	2190967	AAATAATTTAAAAATAGATC	2	GATCACCCAAAACCAAGAAA	1	unique_one	GATC	NA	NA	NA	NA	DDB_G0269008	DDB_G0268828	-	-	159	645
DDB0232428	2191862	CATATCAATTCTAACGGATC	1	GATCCTTCATTTGCTATTGT	1	unique	GATC	DDB_G0268828	-	DDB_G0268828	contains a predicted signal peptide%3B highly similar to neighboring genes %3Ca href%3D%22%2Fdb%2Fcgi-bin%2Fgene_page.pl?primary_id%3DDDB_G0269008%22%3E%3Ci%3EDDB_G0269008%3C%2Fi%3E%3C%2Fa%3E	NA	NA	NA	NA	NA	NA
DDB0232428	2191938	TCTGCTGCACTTGCAAGATC	3	GATCTTTTTTTTTTTAAATG	2	not_unique	GATC	DDB_G0268828	-	DDB_G0268828	contains a predicted signal peptide%3B highly similar to neighboring genes %3Ca href%3D%22%2Fdb%2Fcgi-bin%2Fgene_page.pl?primary_id%3DDDB_G0269008%22%3E%3Ci%3EDDB_G0269008%3C%2Fi%3E%3C%2Fa%3E	NA	NA	NA	NA	NA	NA
DDB0232428	2192966	TCTGCTGCACTTGCAAGATC	3	GATCTTTTTTTTTTCAATAA	1	unique_one	GATC	DDB_G0269092	-	DDB_G0269092	contains a predicted signal peptide%3B highly similar to neighboring genes %3Ca href%3D%22%2Fdb%2Fcgi-bin%2Fgene_page.pl?primary_id%3DDDB_G0268828%22%3E%3Ci%3EDDB_G0268828%3C%2Fi%3E%3C%2Fa%3E and %3Ca href%3D%22%2Fdb%2Fcgi-bin%2Fgene_page.pl?primary_id%3DDDB_G0269008%22%3E%3Ci%3EDDB_G0269008%3C%2Fi%3E%3C%2Fa%3E and to %3Ca href%3D%22%2Fdb%2Fcgi-bin%2Fgene_page.pl?primary_id%3DDDB_G0293262%22%3E%3Ci%3EDDB_G0293262%3C%2Fi%3E%3C%2Fa%3E	NA	NA	NA	NA	NA	NA
DDB0232428	2193323	AAATAAATTTAAAATAGATC	1	GATCACCCAATACTTTAGTG	1	unique	GATC	NA	NA	NA	NA	DDB_G0269092	DDB_G0268830	-	+	119	983
DDB0232428	2194336	GTTTCCATTTGCTAATGATC	4	GATCAGTTTGAAACTTTACA	4	not_unique	GATC	DDB_G0268830	+	DDB_G0268830	NA	NA	NA	NA	NA	NA	NA
DDB0232428	2195044	ATTGGAAATTCATCTAGATC	1	GATCTGTTAATAGCCACAGG	2	unique_one	GATC	DDB_G0268832	-	DDB_G0268832	NA	NA	NA	NA	NA	NA	NA
DDB0232428	2195101	GCATCTTCAACAGAAAGATC	1	GATCTAAATGTGGGCACTCA	2	unique_one	GATC	DDB_G0268832	-	DDB_G0268832	NA	NA	NA	NA	NA	NA	NA
DDB0232428	2195677	AGCATCTGCTTTCTATGATC	1	GATCCTCAACATATCCCCAT	1	unique	GATC	DDB_G0269010	+	DDB_G0269010	NA	NA	NA	NA	NA	NA	NA
DDB0232428	2195739	TTTGCCCGCAAGTGATGATC	1	GATCAAATTTGTAAAGCACC	1	unique	GATC	DDB_G0269010	+	DDB_G0269010	NA	NA	NA	NA	NA	NA	NA
DDB0232428	2196181	TGCTAAATTTGGATTTGATC	1	GATCATTTGGTTGATGCCAC	1	unique	GATC	NA	NA	NA	NA	DDB_G0269010	DDB_G0269012	+	+	46	112
DDB0232428	2197316	TCTTCTAAAAATTCATGATC	2	GATCTTCTTCATCATCAAGC	3	not_unique	GATC	DDB_G0268836	-	DDB_G0268836	NA	NA	NA	NA	NA	NA	NA
DDB0232428	2199262	TTTTGTGTTGTTCTTTGATC	1	GATCACCAAGAAAACAATCA	1	unique	GATC	NA	NA	NA	NA	DDB_G0268838	DDB_G0268636	+	+	375	384
DDB0232428	2199793	TAAAATCAATTATTGTGATC	1	GATCAACAAGAAACCAAAAC	1	unique	GATC	DDB_G0268636	+	roco11	member of the TKL (tyrosine kinase-like) group and the ROCO family of protein kinases%3B contains LRR%2C Roc%2C COR%2C and protein kinase domains	NA	NA	NA	NA	NA	NA
DDB0232428	2200190	TTTACAAATTATATTAGATC	1	GATCATGGGAAGAAGTTTTT	1	unique	GATC	DDB_G0268636	+	roco11	member of the TKL (tyrosine kinase-like) group and the ROCO family of protein kinases%3B contains LRR%2C Roc%2C COR%2C and protein kinase domains	NA	NA	NA	NA	NA	NA
DDB0232428	2200543	TCAATAGTAGTATCAGGATC	1	GATCAATGTCATTATTAGGA	1	unique	GATC	DDB_G0268636	+	roco11	member of the TKL (tyrosine kinase-like) group and the ROCO family of protein kinases%3B contains LRR%2C Roc%2C COR%2C and protein kinase domains	NA	NA	NA	NA	NA	NA
DDB0232428	2201208	GGTTTTTAAATTAACTGATC	1	GATCCAAATTTCGCTGAAAG	1	unique	GATC	DDB_G0268636	+	roco11	member of the TKL (tyrosine kinase-like) group and the ROCO family of protein kinases%3B contains LRR%2C Roc%2C COR%2C and protein kinase domains	NA	NA	NA	NA	NA	NA
DDB0232428	2201967	GAGTTTAGTTGTATTGGATC	1	GATCCACAATGGTTAGCTGA	1	unique	GATC	DDB_G0268636	+	roco11	member of the TKL (tyrosine kinase-like) group and the ROCO family of protein kinases%3B contains LRR%2C Roc%2C COR%2C and protein kinase domains	NA	NA	NA	NA	NA	NA
DDB0232428	2202081	TTGGAGTGGTAAATATGATC	1	GATCAATCAATTTGGCCATC	1	unique	GATC	DDB_G0268636	+	roco11	member of the TKL (tyrosine kinase-like) group and the ROCO family of protein kinases%3B contains LRR%2C Roc%2C COR%2C and protein kinase domains	NA	NA	NA	NA	NA	NA
DDB0232428	2202163	AATGAATTCCCATCAAGATC	1	GATCTTTAATACCATCTTTA	1	unique	GATC	DDB_G0268636	+	roco11	member of the TKL (tyrosine kinase-like) group and the ROCO family of protein kinases%3B contains LRR%2C Roc%2C COR%2C and protein kinase domains	NA	NA	NA	NA	NA	NA
DDB0232428	2203012	TTGAATGTAGAGATTAGATC	1	GATCTTTTAATGTTTCAAAT	1	unique	GATC	DDB_G0268636	+	roco11	member of the TKL (tyrosine kinase-like) group and the ROCO family of protein kinases%3B contains LRR%2C Roc%2C COR%2C and protein kinase domains	NA	NA	NA	NA	NA	NA
DDB0232428	2203290	TGACTATATTGCTCCAGATC	1	GATCTTTCGATTAAAAAAAT	1	unique	GATC	DDB_G0268636	+	roco11	member of the TKL (tyrosine kinase-like) group and the ROCO family of protein kinases%3B contains LRR%2C Roc%2C COR%2C and protein kinase domains	NA	NA	NA	NA	NA	NA
DDB0232428	2203593	ATTTGCACCACATGGTGATC	1	GATCTCTATCATTTCCTAGA	1	unique	GATC	DDB_G0268636	+	roco11	member of the TKL (tyrosine kinase-like) group and the ROCO family of protein kinases%3B contains LRR%2C Roc%2C COR%2C and protein kinase domains	NA	NA	NA	NA	NA	NA
DDB0232428	2203716	TCCAATCGTTCATCGTGATC	1	GATCTACGTTCACCAAATAT	1	unique	GATC	DDB_G0268636	+	roco11	member of the TKL (tyrosine kinase-like) group and the ROCO family of protein kinases%3B contains LRR%2C Roc%2C COR%2C and protein kinase domains	NA	NA	NA	NA	NA	NA
DDB0232428	2204454	ATTATTACTGTTATTTGATC	1	GATCTCATAAAACCATCAAA	1	unique	GATC	DDB_G0269014	-	DDB_G0269014	contains a predicted signal sequence and one putative transmembrane domain%3B similar to D. purpureum protein	NA	NA	NA	NA	NA	NA
DDB0232428	2205958	CCTTTTCCTTCATACTGATC	1	GATCATGTCCTTCTCTCTTT	1	unique	GATC	DDB_G0269014	-	DDB_G0269014	contains a predicted signal sequence and one putative transmembrane domain%3B similar to D. purpureum protein	NA	NA	NA	NA	NA	NA
DDB0232428	2207063	AAACAAAGAATAAAATGATC	1	GATCATACAAATGATGAATA	1	unique	GATC	DDB_G0269014	-	DDB_G0269014	contains a predicted signal sequence and one putative transmembrane domain%3B similar to D. purpureum protein	NA	NA	NA	NA	NA	NA
DDB0232428	2207201	TTTGATTGGTTTTAATGATC	1	GATCAAATCTTTTTTCACTA	1	unique	GATC	DDB_G0269014	-	DDB_G0269014	contains a predicted signal sequence and one putative transmembrane domain%3B similar to D. purpureum protein	NA	NA	NA	NA	NA	NA
DDB0232428	2207925	TGTTGAAATTTCATTTGATC	1	GATCTATCATGGATAAATGA	1	unique	GATC	DDB_G0269014	-	DDB_G0269014	contains a predicted signal sequence and one putative transmembrane domain%3B similar to D. purpureum protein	NA	NA	NA	NA	NA	NA
DDB0232428	2208445	ATTAATAGCTCATGTTGATC	1	GATCCATTGGTAATAATGAA	1	unique	GATC	DDB_G0269014	-	DDB_G0269014	contains a predicted signal sequence and one putative transmembrane domain%3B similar to D. purpureum protein	NA	NA	NA	NA	NA	NA
DDB0232428	2208559	TTAATGGTTTGATAATGATC	1	GATCTAATAATTTATTTCCT	1	unique	GATC	DDB_G0269014	-	DDB_G0269014	contains a predicted signal sequence and one putative transmembrane domain%3B similar to D. purpureum protein	NA	NA	NA	NA	NA	NA
DDB0232428	2208889	AAAACTTTTTGATTCTGATC	1	GATCTAAATAATTAATTTGT	1	unique	GATC	DDB_G0269014	-	DDB_G0269014	contains a predicted signal sequence and one putative transmembrane domain%3B similar to D. purpureum protein	NA	NA	NA	NA	NA	NA
DDB0232428	2208979	TTTGTAATTGAAATTGGATC	1	GATCAAATAATAAATTTGCA	1	unique	GATC	DDB_G0269014	-	DDB_G0269014	contains a predicted signal sequence and one putative transmembrane domain%3B similar to D. purpureum protein	NA	NA	NA	NA	NA	NA
DDB0232428	2209414	TTAATGAAAAAGATTGGATC	1	GATCCAAACCAGAGATTGGT	1	unique	GATC	DDB_G0269014	-	DDB_G0269014	contains a predicted signal sequence and one putative transmembrane domain%3B similar to D. purpureum protein	NA	NA	NA	NA	NA	NA
DDB0232428	2210626	AAACCATCATAATCACGATC	1	GATCACTCTCTAAAAGATGT	1	unique	GATC	DDB_G0269014	-	DDB_G0269014	contains a predicted signal sequence and one putative transmembrane domain%3B similar to D. purpureum protein	NA	NA	NA	NA	NA	NA
DDB0232428	2211191	ACATGTTCAATAATTGGATC	1	GATCCAACTGATAGATATTA	1	unique	GATC	DDB_G0269014	-	DDB_G0269014	contains a predicted signal sequence and one putative transmembrane domain%3B similar to D. purpureum protein	NA	NA	NA	NA	NA	NA
DDB0232428	2211261	CTCCAATATTTGTAATGATC	1	GATCTTAAATTCAGTTTTAA	1	unique	GATC	DDB_G0269014	-	DDB_G0269014	contains a predicted signal sequence and one putative transmembrane domain%3B similar to D. purpureum protein	NA	NA	NA	NA	NA	NA
DDB0232428	2211850	TTTGTACAGCTTGGTTGATC	1	GATCTAATGTTGTCGATGTT	1	unique	GATC	DDB_G0269014	-	DDB_G0269014	contains a predicted signal sequence and one putative transmembrane domain%3B similar to D. purpureum protein	NA	NA	NA	NA	NA	NA
DDB0232428	2212693	TTTTCTTCCTCTTCTTGATC	1	GATCATCATCATCATCATTA	3	unique_one	GATC	DDB_G0269014	-	DDB_G0269014	contains a predicted signal sequence and one putative transmembrane domain%3B similar to D. purpureum protein	NA	NA	NA	NA	NA	NA
DDB0232428	2213768	AATTGTGGTTTGAAATGATC	1	GATCCATTAAAATTTTATTA	1	unique	GATC	NA	NA	NA	NA	DDB_G0269014	DDB_G0269034	-	-	432	201
DDB0232428	2214160	TTTTCAGGAACACCATGATC	1	GATCTAATAAAACTCTAATT	1	unique	GATC	DDB_G0269034	-	udkA	catalyzes the reaction ATP %2B uridine %3C%3D%3E ADP %2B UMP	NA	NA	NA	NA	NA	NA
DDB0232428	2214214	CCAGTTGCAATTGTTGGATC	1	GATCTAAAACTAAAACATGA	1	unique	GATC	DDB_G0269034	-	udkA	catalyzes the reaction ATP %2B uridine %3C%3D%3E ADP %2B UMP	NA	NA	NA	NA	NA	NA
DDB0232428	2214750	ATTAATGAACATAAACGATC	1	GATCAGAATAGAAAACGAAA	1	unique	GATC	DDB_G0269034	-	udkA	catalyzes the reaction ATP %2B uridine %3C%3D%3E ADP %2B UMP	NA	NA	NA	NA	NA	NA
DDB0232428	2214897	TGTGCTGTCTTTTCTGGATC	1	GATCAAATCCTCTCTCTTTT	1	unique	GATC	DDB_G0269034	-	udkA	catalyzes the reaction ATP %2B uridine %3C%3D%3E ADP %2B UMP	NA	NA	NA	NA	NA	NA
DDB0232428	2214968	TGCAACAATATTATCTGATC	1	GATCCTCTTGGCACAATAAT	1	unique	GATC	DDB_G0269034	-	udkA	catalyzes the reaction ATP %2B uridine %3C%3D%3E ADP %2B UMP	NA	NA	NA	NA	NA	NA
DDB0232428	2215561	TAATAATTACTTGGATGATC	1	GATCAAAATTATATTTTGAA	1	unique	GATC	DDB_G0269034	-	udkA	catalyzes the reaction ATP %2B uridine %3C%3D%3E ADP %2B UMP	NA	NA	NA	NA	NA	NA
DDB0232428	2215582	AAATTATATTTTGAAGGATC	1	GATCATTATCTTTTGATAAA	1	unique	GATC	DDB_G0269034	-	udkA	catalyzes the reaction ATP %2B uridine %3C%3D%3E ADP %2B UMP	NA	NA	NA	NA	NA	NA
DDB0232428	2215985	ATATAATTATATTTGTGATC	1	GATCAAAATCGAAATTGAAT	1	unique	GATC	NA	NA	NA	NA	DDB_G0269034	DDB_G0268840	-	+	55	165
DDB0232428	2216177	ATCCAAAGATTTTAGAGATC	1	GATCAAGCAATCAATTTAAT	1	unique	GATC	DDB_G0268840	+	atg10	Dictyostelium homolog of yeast atg10	NA	NA	NA	NA	NA	NA
DDB0232428	2217499	AATGTTACCTTTGGATGATC	1	GATCGAAACCAACTCTCATA	1	unique	GATC	DDB_G0268630	-	spsA	NA	NA	NA	NA	NA	NA	NA
DDB0232428	2218216	TTTATTTTTTTTTGAAGATC	1	GATCTCACGTTTTTCTATTT	1	unique	GATC	NA	NA	NA	NA	DDB_G0268630	DDB_G0268842	-	+	203	322
DDB0232428	2218827	AATAAATTACAAAAAGGATC	1	GATCAAATAGACAAAGATAG	1	unique	GATC	DDB_G0268842	+	DDB_G0268842	NA	NA	NA	NA	NA	NA	NA
DDB0232428	2219118	TAAACTTCAAATTTAAGATC	1	GATCTTTTAAAGTCATTTTT	1	unique	GATC	NA	NA	NA	NA	DDB_G0268842	DDB_G0268628	+	+	275	253
DDB0232428	2219473	TTTAGGAATTGAAGTTGATC	1	GATCCAATCAATTCAGTGCA	1	unique	GATC	DDB_G0268628	+	pykA	phosphorylates pyridoxal to pyridoxal 5%27-phosphate%3B member of the TKL (tyrosine kinase-like) group of protein kinases%3B belongs to the MLK protein kinase family	NA	NA	NA	NA	NA	NA
DDB0232428	2219793	TTTTTAATTAGTATGTGATC	1	GATCCAGTATTAGGTGATAA	1	unique	GATC	DDB_G0268628	+	pykA	phosphorylates pyridoxal to pyridoxal 5%27-phosphate%3B member of the TKL (tyrosine kinase-like) group of protein kinases%3B belongs to the MLK protein kinase family	NA	NA	NA	NA	NA	NA
DDB0232428	2219937	TATTAAAATTAAAAATGATC	1	GATCAAGATGCATTAAAAGC	1	unique	GATC	DDB_G0268628	+	pykA	phosphorylates pyridoxal to pyridoxal 5%27-phosphate%3B member of the TKL (tyrosine kinase-like) group of protein kinases%3B belongs to the MLK protein kinase family	NA	NA	NA	NA	NA	NA
DDB0232428	2219961	TGCATTAAAAGCCATTGATC	1	GATCAATTTCATAAAATGGG	1	unique	GATC	DDB_G0268628	+	pykA	phosphorylates pyridoxal to pyridoxal 5%27-phosphate%3B member of the TKL (tyrosine kinase-like) group of protein kinases%3B belongs to the MLK protein kinase family	NA	NA	NA	NA	NA	NA
