## Supplementary file 3 for "REMI-seq: Development of methods and resources for functional genomics in *Dictyostelium*" (part 2 of 3)

### Sheet: All possible sites (continued)
Chromosome	Position	Upstream Tag	occurrence upstream tag	Downstream Tag	occurrence downstream tag	uniqueness	Site	Gene	Direction	Short	Description	Upstream Gene	Downstream Gene	Direction of Upstream Gene	Direction of Downstream Gene	Distance to Upstream Gene	Distance to Downstream Gene
DDB0232428	2220837	ATTTGAAATTTCGTATGATC	1	GATCTTGCTTTTGAATAATT	1	unique	GATC	NA	NA	NA	NA	DDB_G0268628	DDB_G0268844	+	+	472	251
DDB0232428	2222462	TTCAACAATTAATGCTGATC	1	GATCAATACACTACATTACA	1	unique	GATC	DDB_G0268844	+	DDB_G0268844	NA	NA	NA	NA	NA	NA	NA
DDB0232428	2222959	AAAAAAATAAAATTATGATC	1	GATCATTTTTTAAAGCAAAA	1	unique	GATC	NA	NA	NA	NA	DDB_G0268844	DDB_G0268846	+	+	126	50
DDB0232428	2223567	TGAATCATGTATAATTGATC	1	GATCAATACAATTCAAATAA	1	unique	GATC	DDB_G0268846	+	DDB_G0268846	NA	NA	NA	NA	NA	NA	NA
DDB0232428	2226271	TAATGTTTGGTTCTCAGATC	1	GATCCAAACGAAAGAATGAG	1	unique	GATC	DDB_G0268848	+	DDB_G0268848	similar%2C though smaller than %3Ci%3EH. sapiens%3C%2Fi%3E SACS%2C a very large protein. The SACS defect causes autosomal recessive spastic ataxia of Charlevoix-Saguenay (ARSACS)%2C a neurodegenerative disease%3B %3Ci%3ED. discoideum%3C%2Fi%3E contains three nearly identical genes located next to each other%3B contains two putative ATP binding domains.	NA	NA	NA	NA	NA	NA
DDB0232428	2226616	TTATTCCAAAATTAAAGATC	2	GATCAAAGAGAAAAGGTATC	2	not_unique	GATC	DDB_G0268848	+	DDB_G0268848	similar%2C though smaller than %3Ci%3EH. sapiens%3C%2Fi%3E SACS%2C a very large protein. The SACS defect causes autosomal recessive spastic ataxia of Charlevoix-Saguenay (ARSACS)%2C a neurodegenerative disease%3B %3Ci%3ED. discoideum%3C%2Fi%3E contains three nearly identical genes located next to each other%3B contains two putative ATP binding domains.	NA	NA	NA	NA	NA	NA
DDB0232428	2226673	AGATAATGAAATGAAGGATC	1	GATCCAAGTAGTTCTGTAGA	1	unique	GATC	DDB_G0268848	+	DDB_G0268848	similar%2C though smaller than %3Ci%3EH. sapiens%3C%2Fi%3E SACS%2C a very large protein. The SACS defect causes autosomal recessive spastic ataxia of Charlevoix-Saguenay (ARSACS)%2C a neurodegenerative disease%3B %3Ci%3ED. discoideum%3C%2Fi%3E contains three nearly identical genes located next to each other%3B contains two putative ATP binding domains.	NA	NA	NA	NA	NA	NA
DDB0232428	2227672	CTTTCTTTACACGAGTGATC	1	GATCAAGTCTATGATCTCTT	3	unique_one	GATC	DDB_G0268848	+	DDB_G0268848	similar%2C though smaller than %3Ci%3EH. sapiens%3C%2Fi%3E SACS%2C a very large protein. The SACS defect causes autosomal recessive spastic ataxia of Charlevoix-Saguenay (ARSACS)%2C a neurodegenerative disease%3B %3Ci%3ED. discoideum%3C%2Fi%3E contains three nearly identical genes located next to each other%3B contains two putative ATP binding domains.	NA	NA	NA	NA	NA	NA
DDB0232428	2227684	GAGTGATCAAGTCTATGATC	3	GATCTCTTATTCAAATATTA	1	unique_one	GATC	DDB_G0268848	+	DDB_G0268848	similar%2C though smaller than %3Ci%3EH. sapiens%3C%2Fi%3E SACS%2C a very large protein. The SACS defect causes autosomal recessive spastic ataxia of Charlevoix-Saguenay (ARSACS)%2C a neurodegenerative disease%3B %3Ci%3ED. discoideum%3C%2Fi%3E contains three nearly identical genes located next to each other%3B contains two putative ATP binding domains.	NA	NA	NA	NA	NA	NA
DDB0232428	2228347	GGATTATGAAAAAATTGATC	2	GATCAATATGAAATTCCAGG	1	unique_one	GATC	DDB_G0268848	+	DDB_G0268848	similar%2C though smaller than %3Ci%3EH. sapiens%3C%2Fi%3E SACS%2C a very large protein. The SACS defect causes autosomal recessive spastic ataxia of Charlevoix-Saguenay (ARSACS)%2C a neurodegenerative disease%3B %3Ci%3ED. discoideum%3C%2Fi%3E contains three nearly identical genes located next to each other%3B contains two putative ATP binding domains.	NA	NA	NA	NA	NA	NA
DDB0232428	2228641	TTCATTTTATGTTTTAGATC	1	GATCCACTTGAAAAAGAATT	1	unique	GATC	DDB_G0268848	+	DDB_G0268848	similar%2C though smaller than %3Ci%3EH. sapiens%3C%2Fi%3E SACS%2C a very large protein. The SACS defect causes autosomal recessive spastic ataxia of Charlevoix-Saguenay (ARSACS)%2C a neurodegenerative disease%3B %3Ci%3ED. discoideum%3C%2Fi%3E contains three nearly identical genes located next to each other%3B contains two putative ATP binding domains.	NA	NA	NA	NA	NA	NA
DDB0232428	2229352	CACAAAACCAAAACAAGATC	1	GATCATCTCTTTAAATTTTT	1	unique	GATC	DDB_G0268848	+	DDB_G0268848	similar%2C though smaller than %3Ci%3EH. sapiens%3C%2Fi%3E SACS%2C a very large protein. The SACS defect causes autosomal recessive spastic ataxia of Charlevoix-Saguenay (ARSACS)%2C a neurodegenerative disease%3B %3Ci%3ED. discoideum%3C%2Fi%3E contains three nearly identical genes located next to each other%3B contains two putative ATP binding domains.	NA	NA	NA	NA	NA	NA
DDB0232428	2229592	AAAAGTAATTTACGTTGATC	2	GATCATTCATGTTTACCTCA	3	not_unique	GATC	DDB_G0268848	+	DDB_G0268848	similar%2C though smaller than %3Ci%3EH. sapiens%3C%2Fi%3E SACS%2C a very large protein. The SACS defect causes autosomal recessive spastic ataxia of Charlevoix-Saguenay (ARSACS)%2C a neurodegenerative disease%3B %3Ci%3ED. discoideum%3C%2Fi%3E contains three nearly identical genes located next to each other%3B contains two putative ATP binding domains.	NA	NA	NA	NA	NA	NA
DDB0232428	2229757	AAAAGAAGAATTAGTCGATC	2	GATCGTTTGAAACAAATTTT	3	not_unique	GATC	DDB_G0268848	+	DDB_G0268848	similar%2C though smaller than %3Ci%3EH. sapiens%3C%2Fi%3E SACS%2C a very large protein. The SACS defect causes autosomal recessive spastic ataxia of Charlevoix-Saguenay (ARSACS)%2C a neurodegenerative disease%3B %3Ci%3ED. discoideum%3C%2Fi%3E contains three nearly identical genes located next to each other%3B contains two putative ATP binding domains.	NA	NA	NA	NA	NA	NA
DDB0232428	2229991	AATGCTCATGATGCTGGATC	3	GATCAACAGAAGTAAAATTA	3	not_unique	GATC	DDB_G0268848	+	DDB_G0268848	similar%2C though smaller than %3Ci%3EH. sapiens%3C%2Fi%3E SACS%2C a very large protein. The SACS defect causes autosomal recessive spastic ataxia of Charlevoix-Saguenay (ARSACS)%2C a neurodegenerative disease%3B %3Ci%3ED. discoideum%3C%2Fi%3E contains three nearly identical genes located next to each other%3B contains two putative ATP binding domains.	NA	NA	NA	NA	NA	NA
DDB0232428	2230080	AAGTACAGTATGCAAAGATC	1	GATCTTTCATCATACTTTGA	1	unique	GATC	DDB_G0268848	+	DDB_G0268848	similar%2C though smaller than %3Ci%3EH. sapiens%3C%2Fi%3E SACS%2C a very large protein. The SACS defect causes autosomal recessive spastic ataxia of Charlevoix-Saguenay (ARSACS)%2C a neurodegenerative disease%3B %3Ci%3ED. discoideum%3C%2Fi%3E contains three nearly identical genes located next to each other%3B contains two putative ATP binding domains.	NA	NA	NA	NA	NA	NA
DDB0232428	2230287	ATATTTGATGATTTTCGATC	3	GATCCATTCGTAACACATAT	3	not_unique	GATC	DDB_G0268848	+	DDB_G0268848	similar%2C though smaller than %3Ci%3EH. sapiens%3C%2Fi%3E SACS%2C a very large protein. The SACS defect causes autosomal recessive spastic ataxia of Charlevoix-Saguenay (ARSACS)%2C a neurodegenerative disease%3B %3Ci%3ED. discoideum%3C%2Fi%3E contains three nearly identical genes located next to each other%3B contains two putative ATP binding domains.	NA	NA	NA	NA	NA	NA
DDB0232428	2230482	TAAAACATTAAATGATGATC	2	GATCGTTTTATTAGTCCACA	2	not_unique	GATC	DDB_G0268848	+	DDB_G0268848	similar%2C though smaller than %3Ci%3EH. sapiens%3C%2Fi%3E SACS%2C a very large protein. The SACS defect causes autosomal recessive spastic ataxia of Charlevoix-Saguenay (ARSACS)%2C a neurodegenerative disease%3B %3Ci%3ED. discoideum%3C%2Fi%3E contains three nearly identical genes located next to each other%3B contains two putative ATP binding domains.	NA	NA	NA	NA	NA	NA
DDB0232428	2230809	TGAAGAAGATTTCAAAGATC	3	GATCCTTCAGAATATCCAGA	1	unique_one	GATC	DDB_G0268848	+	DDB_G0268848	similar%2C though smaller than %3Ci%3EH. sapiens%3C%2Fi%3E SACS%2C a very large protein. The SACS defect causes autosomal recessive spastic ataxia of Charlevoix-Saguenay (ARSACS)%2C a neurodegenerative disease%3B %3Ci%3ED. discoideum%3C%2Fi%3E contains three nearly identical genes located next to each other%3B contains two putative ATP binding domains.	NA	NA	NA	NA	NA	NA
DDB0232428	2231823	TATCAAAATGCTTATAGATC	1	GATCCTCTCATTTTGGATTC	2	unique_one	GATC	DDB_G0268848	+	DDB_G0268848	similar%2C though smaller than %3Ci%3EH. sapiens%3C%2Fi%3E SACS%2C a very large protein. The SACS defect causes autosomal recessive spastic ataxia of Charlevoix-Saguenay (ARSACS)%2C a neurodegenerative disease%3B %3Ci%3ED. discoideum%3C%2Fi%3E contains three nearly identical genes located next to each other%3B contains two putative ATP binding domains.	NA	NA	NA	NA	NA	NA
DDB0232428	2232188	AATTTCAAAATTATCCGATC	1	GATCCAACATTTAAACAATA	1	unique	GATC	DDB_G0268848	+	DDB_G0268848	similar%2C though smaller than %3Ci%3EH. sapiens%3C%2Fi%3E SACS%2C a very large protein. The SACS defect causes autosomal recessive spastic ataxia of Charlevoix-Saguenay (ARSACS)%2C a neurodegenerative disease%3B %3Ci%3ED. discoideum%3C%2Fi%3E contains three nearly identical genes located next to each other%3B contains two putative ATP binding domains.	NA	NA	NA	NA	NA	NA
DDB0232428	2232536	CCACCATCTCTATGAAGATC	2	GATCTTTATTTTTCAGTAAA	2	not_unique	GATC	DDB_G0268848	+	DDB_G0268848	similar%2C though smaller than %3Ci%3EH. sapiens%3C%2Fi%3E SACS%2C a very large protein. The SACS defect causes autosomal recessive spastic ataxia of Charlevoix-Saguenay (ARSACS)%2C a neurodegenerative disease%3B %3Ci%3ED. discoideum%3C%2Fi%3E contains three nearly identical genes located next to each other%3B contains two putative ATP binding domains.	NA	NA	NA	NA	NA	NA
DDB0232428	2233011	ACTATCGAAGGAATTGGATC	1	GATCGTTAAGCTATCTTTAT	1	unique	GATC	DDB_G0268848	+	DDB_G0268848	similar%2C though smaller than %3Ci%3EH. sapiens%3C%2Fi%3E SACS%2C a very large protein. The SACS defect causes autosomal recessive spastic ataxia of Charlevoix-Saguenay (ARSACS)%2C a neurodegenerative disease%3B %3Ci%3ED. discoideum%3C%2Fi%3E contains three nearly identical genes located next to each other%3B contains two putative ATP binding domains.	NA	NA	NA	NA	NA	NA
DDB0232428	2233271	AGAAGAACTAGACAATGATC	1	GATCTCACCAACCTTGAAAA	1	unique	GATC	DDB_G0268848	+	DDB_G0268848	similar%2C though smaller than %3Ci%3EH. sapiens%3C%2Fi%3E SACS%2C a very large protein. The SACS defect causes autosomal recessive spastic ataxia of Charlevoix-Saguenay (ARSACS)%2C a neurodegenerative disease%3B %3Ci%3ED. discoideum%3C%2Fi%3E contains three nearly identical genes located next to each other%3B contains two putative ATP binding domains.	NA	NA	NA	NA	NA	NA
DDB0232428	2233484	AACCAAATGTTATTATGATC	1	GATCAATCAAATTCAACTCT	1	unique	GATC	DDB_G0268848	+	DDB_G0268848	similar%2C though smaller than %3Ci%3EH. sapiens%3C%2Fi%3E SACS%2C a very large protein. The SACS defect causes autosomal recessive spastic ataxia of Charlevoix-Saguenay (ARSACS)%2C a neurodegenerative disease%3B %3Ci%3ED. discoideum%3C%2Fi%3E contains three nearly identical genes located next to each other%3B contains two putative ATP binding domains.	NA	NA	NA	NA	NA	NA
DDB0232428	2233631	TGATGAACCAACTGTCGATC	1	GATCCAGTTGATAATTTCTT	2	unique_one	GATC	DDB_G0268848	+	DDB_G0268848	similar%2C though smaller than %3Ci%3EH. sapiens%3C%2Fi%3E SACS%2C a very large protein. The SACS defect causes autosomal recessive spastic ataxia of Charlevoix-Saguenay (ARSACS)%2C a neurodegenerative disease%3B %3Ci%3ED. discoideum%3C%2Fi%3E contains three nearly identical genes located next to each other%3B contains two putative ATP binding domains.	NA	NA	NA	NA	NA	NA
DDB0232428	2233955	CATACCACACATTCCAGATC	2	GATCGTTTTAACAAATTCGA	1	unique_one	GATC	DDB_G0268848	+	DDB_G0268848	similar%2C though smaller than %3Ci%3EH. sapiens%3C%2Fi%3E SACS%2C a very large protein. The SACS defect causes autosomal recessive spastic ataxia of Charlevoix-Saguenay (ARSACS)%2C a neurodegenerative disease%3B %3Ci%3ED. discoideum%3C%2Fi%3E contains three nearly identical genes located next to each other%3B contains two putative ATP binding domains.	NA	NA	NA	NA	NA	NA
DDB0232428	2234012	AAATATAAATCGTAATGATC	1	GATCTAGTTGAATTTCGTTC	1	unique	GATC	DDB_G0268848	+	DDB_G0268848	similar%2C though smaller than %3Ci%3EH. sapiens%3C%2Fi%3E SACS%2C a very large protein. The SACS defect causes autosomal recessive spastic ataxia of Charlevoix-Saguenay (ARSACS)%2C a neurodegenerative disease%3B %3Ci%3ED. discoideum%3C%2Fi%3E contains three nearly identical genes located next to each other%3B contains two putative ATP binding domains.	NA	NA	NA	NA	NA	NA
DDB0232428	2235835	TAATGTTTGGTTTGCAGATC	2	GATCCAAATGAGAGAATGAG	1	unique_one	GATC	DDB_G0268850	+	DDB_G0268850	similar%2C though smaller than %3Ci%3EH. sapiens%3C%2Fi%3E SACS%2C a very large protein. The SACS defect causes autosomal recessive spastic ataxia of Charlevoix-Saguenay (ARSACS)%2C a neurodegenerative disease%3B %3Ci%3ED. discoideum%3C%2Fi%3E contains three nearly identical genes located next to each other%3B contains two putative ATP binding domains.	NA	NA	NA	NA	NA	NA
DDB0232428	2236461	GTGGTGTAGCAGTTCCGATC	1	GATCAGTTTAGATGGTCCAA	1	unique	GATC	DDB_G0268850	+	DDB_G0268850	similar%2C though smaller than %3Ci%3EH. sapiens%3C%2Fi%3E SACS%2C a very large protein. The SACS defect causes autosomal recessive spastic ataxia of Charlevoix-Saguenay (ARSACS)%2C a neurodegenerative disease%3B %3Ci%3ED. discoideum%3C%2Fi%3E contains three nearly identical genes located next to each other%3B contains two putative ATP binding domains.	NA	NA	NA	NA	NA	NA
DDB0232428	2237239	ATTCCTTTGCATGAGTGATC	1	GATCAAGTCTATGATCTCTT	3	unique_one	GATC	DDB_G0268850	+	DDB_G0268850	similar%2C though smaller than %3Ci%3EH. sapiens%3C%2Fi%3E SACS%2C a very large protein. The SACS defect causes autosomal recessive spastic ataxia of Charlevoix-Saguenay (ARSACS)%2C a neurodegenerative disease%3B %3Ci%3ED. discoideum%3C%2Fi%3E contains three nearly identical genes located next to each other%3B contains two putative ATP binding domains.	NA	NA	NA	NA	NA	NA
DDB0232428	2237251	GAGTGATCAAGTCTATGATC	3	GATCTCTTATTCGGTTACCA	1	unique_one	GATC	DDB_G0268850	+	DDB_G0268850	similar%2C though smaller than %3Ci%3EH. sapiens%3C%2Fi%3E SACS%2C a very large protein. The SACS defect causes autosomal recessive spastic ataxia of Charlevoix-Saguenay (ARSACS)%2C a neurodegenerative disease%3B %3Ci%3ED. discoideum%3C%2Fi%3E contains three nearly identical genes located next to each other%3B contains two putative ATP binding domains.	NA	NA	NA	NA	NA	NA
DDB0232428	2237501	CAATTATCAAAAATTAGATC	1	GATCCATACCAATTGTTCCA	1	unique	GATC	DDB_G0268850	+	DDB_G0268850	similar%2C though smaller than %3Ci%3EH. sapiens%3C%2Fi%3E SACS%2C a very large protein. The SACS defect causes autosomal recessive spastic ataxia of Charlevoix-Saguenay (ARSACS)%2C a neurodegenerative disease%3B %3Ci%3ED. discoideum%3C%2Fi%3E contains three nearly identical genes located next to each other%3B contains two putative ATP binding domains.	NA	NA	NA	NA	NA	NA
DDB0232428	2237525	CCAATTGTTCCATTTAGATC	1	GATCGAGTACAACTCAGACT	1	unique	GATC	DDB_G0268850	+	DDB_G0268850	similar%2C though smaller than %3Ci%3EH. sapiens%3C%2Fi%3E SACS%2C a very large protein. The SACS defect causes autosomal recessive spastic ataxia of Charlevoix-Saguenay (ARSACS)%2C a neurodegenerative disease%3B %3Ci%3ED. discoideum%3C%2Fi%3E contains three nearly identical genes located next to each other%3B contains two putative ATP binding domains.	NA	NA	NA	NA	NA	NA
DDB0232428	2237585	TCATTGTTAATGTACAGATC	2	GATCAAAATTTTTACCAATT	1	unique_one	GATC	DDB_G0268850	+	DDB_G0268850	similar%2C though smaller than %3Ci%3EH. sapiens%3C%2Fi%3E SACS%2C a very large protein. The SACS defect causes autosomal recessive spastic ataxia of Charlevoix-Saguenay (ARSACS)%2C a neurodegenerative disease%3B %3Ci%3ED. discoideum%3C%2Fi%3E contains three nearly identical genes located next to each other%3B contains two putative ATP binding domains.	NA	NA	NA	NA	NA	NA
DDB0232428	2237680	TTTATTAAGTGGAAATGATC	1	GATCAAATTTCAAAAATGTT	1	unique	GATC	DDB_G0268850	+	DDB_G0268850	similar%2C though smaller than %3Ci%3EH. sapiens%3C%2Fi%3E SACS%2C a very large protein. The SACS defect causes autosomal recessive spastic ataxia of Charlevoix-Saguenay (ARSACS)%2C a neurodegenerative disease%3B %3Ci%3ED. discoideum%3C%2Fi%3E contains three nearly identical genes located next to each other%3B contains two putative ATP binding domains.	NA	NA	NA	NA	NA	NA
DDB0232428	2237854	ATGCATTGGAAGCAGTGATC	1	GATCAAAAGTTTAGTAGTAT	2	unique_one	GATC	DDB_G0268850	+	DDB_G0268850	similar%2C though smaller than %3Ci%3EH. sapiens%3C%2Fi%3E SACS%2C a very large protein. The SACS defect causes autosomal recessive spastic ataxia of Charlevoix-Saguenay (ARSACS)%2C a neurodegenerative disease%3B %3Ci%3ED. discoideum%3C%2Fi%3E contains three nearly identical genes located next to each other%3B contains two putative ATP binding domains.	NA	NA	NA	NA	NA	NA
DDB0232428	2237911	GGACTATGAAAAAATTGATC	1	GATCAATATGAAATTAAAGG	2	unique_one	GATC	DDB_G0268850	+	DDB_G0268850	similar%2C though smaller than %3Ci%3EH. sapiens%3C%2Fi%3E SACS%2C a very large protein. The SACS defect causes autosomal recessive spastic ataxia of Charlevoix-Saguenay (ARSACS)%2C a neurodegenerative disease%3B %3Ci%3ED. discoideum%3C%2Fi%3E contains three nearly identical genes located next to each other%3B contains two putative ATP binding domains.	NA	NA	NA	NA	NA	NA
DDB0232428	2238700	TGATGAAACATCATTCGATC	2	GATCCAAATATAATTTTCCA	1	unique_one	GATC	DDB_G0268850	+	DDB_G0268850	similar%2C though smaller than %3Ci%3EH. sapiens%3C%2Fi%3E SACS%2C a very large protein. The SACS defect causes autosomal recessive spastic ataxia of Charlevoix-Saguenay (ARSACS)%2C a neurodegenerative disease%3B %3Ci%3ED. discoideum%3C%2Fi%3E contains three nearly identical genes located next to each other%3B contains two putative ATP binding domains.	NA	NA	NA	NA	NA	NA
DDB0232428	2239150	AAAAGTAATTTACGTTGATC	2	GATCATTCATGTTTACCTCA	3	not_unique	GATC	DDB_G0268850	+	DDB_G0268850	similar%2C though smaller than %3Ci%3EH. sapiens%3C%2Fi%3E SACS%2C a very large protein. The SACS defect causes autosomal recessive spastic ataxia of Charlevoix-Saguenay (ARSACS)%2C a neurodegenerative disease%3B %3Ci%3ED. discoideum%3C%2Fi%3E contains three nearly identical genes located next to each other%3B contains two putative ATP binding domains.	NA	NA	NA	NA	NA	NA
DDB0232428	2239282	AAGTCAAGTAGCATTTGATC	1	GATCATTCATTTGGACAAAA	1	unique	GATC	DDB_G0268850	+	DDB_G0268850	similar%2C though smaller than %3Ci%3EH. sapiens%3C%2Fi%3E SACS%2C a very large protein. The SACS defect causes autosomal recessive spastic ataxia of Charlevoix-Saguenay (ARSACS)%2C a neurodegenerative disease%3B %3Ci%3ED. discoideum%3C%2Fi%3E contains three nearly identical genes located next to each other%3B contains two putative ATP binding domains.	NA	NA	NA	NA	NA	NA
DDB0232428	2239315	AAAAGAAGATTTAGTAGATC	1	GATCGTTTGAAACAAATTTT	3	unique_one	GATC	DDB_G0268850	+	DDB_G0268850	similar%2C though smaller than %3Ci%3EH. sapiens%3C%2Fi%3E SACS%2C a very large protein. The SACS defect causes autosomal recessive spastic ataxia of Charlevoix-Saguenay (ARSACS)%2C a neurodegenerative disease%3B %3Ci%3ED. discoideum%3C%2Fi%3E contains three nearly identical genes located next to each other%3B contains two putative ATP binding domains.	NA	NA	NA	NA	NA	NA
DDB0232428	2239482	AATGCTCATGATGCTGGATC	3	GATCAACAGAAGTAAAATTA	3	not_unique	GATC	DDB_G0268850	+	DDB_G0268850	similar%2C though smaller than %3Ci%3EH. sapiens%3C%2Fi%3E SACS%2C a very large protein. The SACS defect causes autosomal recessive spastic ataxia of Charlevoix-Saguenay (ARSACS)%2C a neurodegenerative disease%3B %3Ci%3ED. discoideum%3C%2Fi%3E contains three nearly identical genes located next to each other%3B contains two putative ATP binding domains.	NA	NA	NA	NA	NA	NA
DDB0232428	2239571	AAGTACACTATGTAAAGATC	2	GATCTTCCATCATACTTTGA	2	not_unique	GATC	DDB_G0268850	+	DDB_G0268850	similar%2C though smaller than %3Ci%3EH. sapiens%3C%2Fi%3E SACS%2C a very large protein. The SACS defect causes autosomal recessive spastic ataxia of Charlevoix-Saguenay (ARSACS)%2C a neurodegenerative disease%3B %3Ci%3ED. discoideum%3C%2Fi%3E contains three nearly identical genes located next to each other%3B contains two putative ATP binding domains.	NA	NA	NA	NA	NA	NA
DDB0232428	2239778	ATATTTGATGATTTTCGATC	3	GATCCATTCGTAACACATAT	3	not_unique	GATC	DDB_G0268850	+	DDB_G0268850	similar%2C though smaller than %3Ci%3EH. sapiens%3C%2Fi%3E SACS%2C a very large protein. The SACS defect causes autosomal recessive spastic ataxia of Charlevoix-Saguenay (ARSACS)%2C a neurodegenerative disease%3B %3Ci%3ED. discoideum%3C%2Fi%3E contains three nearly identical genes located next to each other%3B contains two putative ATP binding domains.	NA	NA	NA	NA	NA	NA
DDB0232428	2240303	TGAAGAAGATTTCAAAGATC	3	GATCTATCAGAATATCCAGA	2	not_unique	GATC	DDB_G0268850	+	DDB_G0268850	similar%2C though smaller than %3Ci%3EH. sapiens%3C%2Fi%3E SACS%2C a very large protein. The SACS defect causes autosomal recessive spastic ataxia of Charlevoix-Saguenay (ARSACS)%2C a neurodegenerative disease%3B %3Ci%3ED. discoideum%3C%2Fi%3E contains three nearly identical genes located next to each other%3B contains two putative ATP binding domains.	NA	NA	NA	NA	NA	NA
DDB0232428	2240588	ACTCTCTAAAAAGGTTGATC	1	GATCAAGTAATACAACAATC	1	unique	GATC	DDB_G0268850	+	DDB_G0268850	similar%2C though smaller than %3Ci%3EH. sapiens%3C%2Fi%3E SACS%2C a very large protein. The SACS defect causes autosomal recessive spastic ataxia of Charlevoix-Saguenay (ARSACS)%2C a neurodegenerative disease%3B %3Ci%3ED. discoideum%3C%2Fi%3E contains three nearly identical genes located next to each other%3B contains two putative ATP binding domains.	NA	NA	NA	NA	NA	NA
DDB0232428	2241728	AGATTATCCAGATTTAGATC	1	GATCATTCAAAAGAAAATAT	1	unique	GATC	DDB_G0268850	+	DDB_G0268850	similar%2C though smaller than %3Ci%3EH. sapiens%3C%2Fi%3E SACS%2C a very large protein. The SACS defect causes autosomal recessive spastic ataxia of Charlevoix-Saguenay (ARSACS)%2C a neurodegenerative disease%3B %3Ci%3ED. discoideum%3C%2Fi%3E contains three nearly identical genes located next to each other%3B contains two putative ATP binding domains.	NA	NA	NA	NA	NA	NA
DDB0232428	2242028	CCACCATCTCTATGAAGATC	2	GATCTATATTTTTCAGTAAA	1	unique_one	GATC	DDB_G0268850	+	DDB_G0268850	similar%2C though smaller than %3Ci%3EH. sapiens%3C%2Fi%3E SACS%2C a very large protein. The SACS defect causes autosomal recessive spastic ataxia of Charlevoix-Saguenay (ARSACS)%2C a neurodegenerative disease%3B %3Ci%3ED. discoideum%3C%2Fi%3E contains three nearly identical genes located next to each other%3B contains two putative ATP binding domains.	NA	NA	NA	NA	NA	NA
DDB0232428	2242503	ACTGCCGAAGGAATTAGATC	1	GATCGTTAAACTATCTCTAT	1	unique	GATC	DDB_G0268850	+	DDB_G0268850	similar%2C though smaller than %3Ci%3EH. sapiens%3C%2Fi%3E SACS%2C a very large protein. The SACS defect causes autosomal recessive spastic ataxia of Charlevoix-Saguenay (ARSACS)%2C a neurodegenerative disease%3B %3Ci%3ED. discoideum%3C%2Fi%3E contains three nearly identical genes located next to each other%3B contains two putative ATP binding domains.	NA	NA	NA	NA	NA	NA
DDB0232428	2242976	AACCAAATGTTTTTATGATC	1	GATCAACCAAATTCAACTCT	1	unique	GATC	DDB_G0268850	+	DDB_G0268850	similar%2C though smaller than %3Ci%3EH. sapiens%3C%2Fi%3E SACS%2C a very large protein. The SACS defect causes autosomal recessive spastic ataxia of Charlevoix-Saguenay (ARSACS)%2C a neurodegenerative disease%3B %3Ci%3ED. discoideum%3C%2Fi%3E contains three nearly identical genes located next to each other%3B contains two putative ATP binding domains.	NA	NA	NA	NA	NA	NA
DDB0232428	2243123	TGATGAACCAATTGTCGATC	1	GATCCAGTTGATAATTTCTT	2	unique_one	GATC	DDB_G0268850	+	DDB_G0268850	similar%2C though smaller than %3Ci%3EH. sapiens%3C%2Fi%3E SACS%2C a very large protein. The SACS defect causes autosomal recessive spastic ataxia of Charlevoix-Saguenay (ARSACS)%2C a neurodegenerative disease%3B %3Ci%3ED. discoideum%3C%2Fi%3E contains three nearly identical genes located next to each other%3B contains two putative ATP binding domains.	NA	NA	NA	NA	NA	NA
DDB0232428	2243447	CATACCACACATTCCAGATC	2	GATCGTTTCAATGATTTCAA	1	unique_one	GATC	DDB_G0268850	+	DDB_G0268850	similar%2C though smaller than %3Ci%3EH. sapiens%3C%2Fi%3E SACS%2C a very large protein. The SACS defect causes autosomal recessive spastic ataxia of Charlevoix-Saguenay (ARSACS)%2C a neurodegenerative disease%3B %3Ci%3ED. discoideum%3C%2Fi%3E contains three nearly identical genes located next to each other%3B contains two putative ATP binding domains.	NA	NA	NA	NA	NA	NA
DDB0232428	2243504	AAACATCAATAGTAATGATC	1	GATCTAATTGAATTTCGTTC	1	unique	GATC	DDB_G0268850	+	DDB_G0268850	similar%2C though smaller than %3Ci%3EH. sapiens%3C%2Fi%3E SACS%2C a very large protein. The SACS defect causes autosomal recessive spastic ataxia of Charlevoix-Saguenay (ARSACS)%2C a neurodegenerative disease%3B %3Ci%3ED. discoideum%3C%2Fi%3E contains three nearly identical genes located next to each other%3B contains two putative ATP binding domains.	NA	NA	NA	NA	NA	NA
DDB0232428	2244159	AATGCCCAAAACTAAAGATC	1	GATCAAAGACTCAAAGTATC	1	unique	GATC	DDB_G0268852	+	DDB_G0268852	similar%2C though smaller than %3Ci%3EH. sapiens%3C%2Fi%3E SACS%2C a very large protein. The SACS defect causes autosomal recessive spastic ataxia of Charlevoix-Saguenay (ARSACS)%2C a neurodegenerative disease%3B %3Ci%3ED. discoideum%3C%2Fi%3E contains three nearly identical genes located next to each other%3B contains two putative ATP binding domains.	NA	NA	NA	NA	NA	NA
DDB0232428	2244776	TAATGTTTGGTTTGCAGATC	2	GATCCAAATGAAAGAATTGG	1	unique_one	GATC	DDB_G0268852	+	DDB_G0268852	similar%2C though smaller than %3Ci%3EH. sapiens%3C%2Fi%3E SACS%2C a very large protein. The SACS defect causes autosomal recessive spastic ataxia of Charlevoix-Saguenay (ARSACS)%2C a neurodegenerative disease%3B %3Ci%3ED. discoideum%3C%2Fi%3E contains three nearly identical genes located next to each other%3B contains two putative ATP binding domains.	NA	NA	NA	NA	NA	NA
DDB0232428	2245121	TTATTCCAAAATTAAAGATC	2	GATCAAAGAGAAAAGGTATC	2	not_unique	GATC	DDB_G0268852	+	DDB_G0268852	similar%2C though smaller than %3Ci%3EH. sapiens%3C%2Fi%3E SACS%2C a very large protein. The SACS defect causes autosomal recessive spastic ataxia of Charlevoix-Saguenay (ARSACS)%2C a neurodegenerative disease%3B %3Ci%3ED. discoideum%3C%2Fi%3E contains three nearly identical genes located next to each other%3B contains two putative ATP binding domains.	NA	NA	NA	NA	NA	NA
DDB0232428	2246240	ATTCCTTTACATGAGTGATC	1	GATCAAGTCTATGATCTCTT	3	unique_one	GATC	DDB_G0268852	+	DDB_G0268852	similar%2C though smaller than %3Ci%3EH. sapiens%3C%2Fi%3E SACS%2C a very large protein. The SACS defect causes autosomal recessive spastic ataxia of Charlevoix-Saguenay (ARSACS)%2C a neurodegenerative disease%3B %3Ci%3ED. discoideum%3C%2Fi%3E contains three nearly identical genes located next to each other%3B contains two putative ATP binding domains.	NA	NA	NA	NA	NA	NA
DDB0232428	2246252	GAGTGATCAAGTCTATGATC	3	GATCTCTTATTCAGGTACCA	1	unique_one	GATC	DDB_G0268852	+	DDB_G0268852	similar%2C though smaller than %3Ci%3EH. sapiens%3C%2Fi%3E SACS%2C a very large protein. The SACS defect causes autosomal recessive spastic ataxia of Charlevoix-Saguenay (ARSACS)%2C a neurodegenerative disease%3B %3Ci%3ED. discoideum%3C%2Fi%3E contains three nearly identical genes located next to each other%3B contains two putative ATP binding domains.	NA	NA	NA	NA	NA	NA
DDB0232428	2246502	GAATTATCAAAAATTAGATC	1	GATCCATACCTATTGTTCCA	1	unique	GATC	DDB_G0268852	+	DDB_G0268852	similar%2C though smaller than %3Ci%3EH. sapiens%3C%2Fi%3E SACS%2C a very large protein. The SACS defect causes autosomal recessive spastic ataxia of Charlevoix-Saguenay (ARSACS)%2C a neurodegenerative disease%3B %3Ci%3ED. discoideum%3C%2Fi%3E contains three nearly identical genes located next to each other%3B contains two putative ATP binding domains.	NA	NA	NA	NA	NA	NA
DDB0232428	2246526	CCTATTGTTCCATATAGATC	1	GATCGAGTCCAACTCAGACT	1	unique	GATC	DDB_G0268852	+	DDB_G0268852	similar%2C though smaller than %3Ci%3EH. sapiens%3C%2Fi%3E SACS%2C a very large protein. The SACS defect causes autosomal recessive spastic ataxia of Charlevoix-Saguenay (ARSACS)%2C a neurodegenerative disease%3B %3Ci%3ED. discoideum%3C%2Fi%3E contains three nearly identical genes located next to each other%3B contains two putative ATP binding domains.	NA	NA	NA	NA	NA	NA
DDB0232428	2246586	TCATTGTTAATGTACAGATC	2	GATCAAAACTCTTGCCAATT	1	unique_one	GATC	DDB_G0268852	+	DDB_G0268852	similar%2C though smaller than %3Ci%3EH. sapiens%3C%2Fi%3E SACS%2C a very large protein. The SACS defect causes autosomal recessive spastic ataxia of Charlevoix-Saguenay (ARSACS)%2C a neurodegenerative disease%3B %3Ci%3ED. discoideum%3C%2Fi%3E contains three nearly identical genes located next to each other%3B contains two putative ATP binding domains.	NA	NA	NA	NA	NA	NA
DDB0232428	2246849	ATGCATTGGAAACAGTGATC	1	GATCAAAAGTTTAGTAGTAT	2	unique_one	GATC	DDB_G0268852	+	DDB_G0268852	similar%2C though smaller than %3Ci%3EH. sapiens%3C%2Fi%3E SACS%2C a very large protein. The SACS defect causes autosomal recessive spastic ataxia of Charlevoix-Saguenay (ARSACS)%2C a neurodegenerative disease%3B %3Ci%3ED. discoideum%3C%2Fi%3E contains three nearly identical genes located next to each other%3B contains two putative ATP binding domains.	NA	NA	NA	NA	NA	NA
DDB0232428	2246906	GGATTATGAAAAAATTGATC	2	GATCAATATGAAATTAAAGG	2	not_unique	GATC	DDB_G0268852	+	DDB_G0268852	similar%2C though smaller than %3Ci%3EH. sapiens%3C%2Fi%3E SACS%2C a very large protein. The SACS defect causes autosomal recessive spastic ataxia of Charlevoix-Saguenay (ARSACS)%2C a neurodegenerative disease%3B %3Ci%3ED. discoideum%3C%2Fi%3E contains three nearly identical genes located next to each other%3B contains two putative ATP binding domains.	NA	NA	NA	NA	NA	NA
DDB0232428	2247698	TGATGAAACATCATTCGATC	2	GATCCAAATATAATTTTCAA	1	unique_one	GATC	DDB_G0268852	+	DDB_G0268852	similar%2C though smaller than %3Ci%3EH. sapiens%3C%2Fi%3E SACS%2C a very large protein. The SACS defect causes autosomal recessive spastic ataxia of Charlevoix-Saguenay (ARSACS)%2C a neurodegenerative disease%3B %3Ci%3ED. discoideum%3C%2Fi%3E contains three nearly identical genes located next to each other%3B contains two putative ATP binding domains.	NA	NA	NA	NA	NA	NA
DDB0232428	2248148	AAAAGTAATTTACATTGATC	1	GATCATTCATGTTTACCTCA	3	unique_one	GATC	DDB_G0268852	+	DDB_G0268852	similar%2C though smaller than %3Ci%3EH. sapiens%3C%2Fi%3E SACS%2C a very large protein. The SACS defect causes autosomal recessive spastic ataxia of Charlevoix-Saguenay (ARSACS)%2C a neurodegenerative disease%3B %3Ci%3ED. discoideum%3C%2Fi%3E contains three nearly identical genes located next to each other%3B contains two putative ATP binding domains.	NA	NA	NA	NA	NA	NA
DDB0232428	2248313	AAAAGAAGAATTAGTCGATC	2	GATCGTTTGAAACAAATTTT	3	not_unique	GATC	DDB_G0268852	+	DDB_G0268852	similar%2C though smaller than %3Ci%3EH. sapiens%3C%2Fi%3E SACS%2C a very large protein. The SACS defect causes autosomal recessive spastic ataxia of Charlevoix-Saguenay (ARSACS)%2C a neurodegenerative disease%3B %3Ci%3ED. discoideum%3C%2Fi%3E contains three nearly identical genes located next to each other%3B contains two putative ATP binding domains.	NA	NA	NA	NA	NA	NA
DDB0232428	2248475	AATGCTCATGATGCTGGATC	3	GATCAACAGAAGTAAAATTA	3	not_unique	GATC	DDB_G0268852	+	DDB_G0268852	similar%2C though smaller than %3Ci%3EH. sapiens%3C%2Fi%3E SACS%2C a very large protein. The SACS defect causes autosomal recessive spastic ataxia of Charlevoix-Saguenay (ARSACS)%2C a neurodegenerative disease%3B %3Ci%3ED. discoideum%3C%2Fi%3E contains three nearly identical genes located next to each other%3B contains two putative ATP binding domains.	NA	NA	NA	NA	NA	NA
DDB0232428	2248564	AAGTACACTATGTAAAGATC	2	GATCTTCCATCATACTTTGA	2	not_unique	GATC	DDB_G0268852	+	DDB_G0268852	similar%2C though smaller than %3Ci%3EH. sapiens%3C%2Fi%3E SACS%2C a very large protein. The SACS defect causes autosomal recessive spastic ataxia of Charlevoix-Saguenay (ARSACS)%2C a neurodegenerative disease%3B %3Ci%3ED. discoideum%3C%2Fi%3E contains three nearly identical genes located next to each other%3B contains two putative ATP binding domains.	NA	NA	NA	NA	NA	NA
DDB0232428	2248771	ATATTTGATGATTTTCGATC	3	GATCCATTCGTAACACATAT	3	not_unique	GATC	DDB_G0268852	+	DDB_G0268852	similar%2C though smaller than %3Ci%3EH. sapiens%3C%2Fi%3E SACS%2C a very large protein. The SACS defect causes autosomal recessive spastic ataxia of Charlevoix-Saguenay (ARSACS)%2C a neurodegenerative disease%3B %3Ci%3ED. discoideum%3C%2Fi%3E contains three nearly identical genes located next to each other%3B contains two putative ATP binding domains.	NA	NA	NA	NA	NA	NA
DDB0232428	2248966	TAAAACATTAAATGATGATC	2	GATCGTTTTATTAGTCCACA	2	not_unique	GATC	DDB_G0268852	+	DDB_G0268852	similar%2C though smaller than %3Ci%3EH. sapiens%3C%2Fi%3E SACS%2C a very large protein. The SACS defect causes autosomal recessive spastic ataxia of Charlevoix-Saguenay (ARSACS)%2C a neurodegenerative disease%3B %3Ci%3ED. discoideum%3C%2Fi%3E contains three nearly identical genes located next to each other%3B contains two putative ATP binding domains.	NA	NA	NA	NA	NA	NA
DDB0232428	2249293	TGAAGAAGATTTCAAAGATC	3	GATCTATCAGAATATCCAGA	2	not_unique	GATC	DDB_G0268852	+	DDB_G0268852	similar%2C though smaller than %3Ci%3EH. sapiens%3C%2Fi%3E SACS%2C a very large protein. The SACS defect causes autosomal recessive spastic ataxia of Charlevoix-Saguenay (ARSACS)%2C a neurodegenerative disease%3B %3Ci%3ED. discoideum%3C%2Fi%3E contains three nearly identical genes located next to each other%3B contains two putative ATP binding domains.	NA	NA	NA	NA	NA	NA
DDB0232428	2250298	TATCAAAATGCTTTTAGATC	1	GATCCTCTCATTTTGGATTC	2	unique_one	GATC	DDB_G0268852	+	DDB_G0268852	similar%2C though smaller than %3Ci%3EH. sapiens%3C%2Fi%3E SACS%2C a very large protein. The SACS defect causes autosomal recessive spastic ataxia of Charlevoix-Saguenay (ARSACS)%2C a neurodegenerative disease%3B %3Ci%3ED. discoideum%3C%2Fi%3E contains three nearly identical genes located next to each other%3B contains two putative ATP binding domains.	NA	NA	NA	NA	NA	NA
DDB0232428	2250789	TAAATCAATTCAAAAAGATC	1	GATCTCATCAGAAGTTTATA	1	unique	GATC	DDB_G0268852	+	DDB_G0268852	similar%2C though smaller than %3Ci%3EH. sapiens%3C%2Fi%3E SACS%2C a very large protein. The SACS defect causes autosomal recessive spastic ataxia of Charlevoix-Saguenay (ARSACS)%2C a neurodegenerative disease%3B %3Ci%3ED. discoideum%3C%2Fi%3E contains three nearly identical genes located next to each other%3B contains two putative ATP binding domains.	NA	NA	NA	NA	NA	NA
DDB0232428	2251000	CCAACATCGCTATGAAGATC	1	GATCTTTATTTTTCAGTAAA	2	unique_one	GATC	DDB_G0268852	+	DDB_G0268852	similar%2C though smaller than %3Ci%3EH. sapiens%3C%2Fi%3E SACS%2C a very large protein. The SACS defect causes autosomal recessive spastic ataxia of Charlevoix-Saguenay (ARSACS)%2C a neurodegenerative disease%3B %3Ci%3ED. discoideum%3C%2Fi%3E contains three nearly identical genes located next to each other%3B contains two putative ATP binding domains.	NA	NA	NA	NA	NA	NA
DDB0232428	2251475	ACTACCGAAGGAATTAGATC	1	GATCGTTAAACTATCTTTAT	1	unique	GATC	DDB_G0268852	+	DDB_G0268852	similar%2C though smaller than %3Ci%3EH. sapiens%3C%2Fi%3E SACS%2C a very large protein. The SACS defect causes autosomal recessive spastic ataxia of Charlevoix-Saguenay (ARSACS)%2C a neurodegenerative disease%3B %3Ci%3ED. discoideum%3C%2Fi%3E contains three nearly identical genes located next to each other%3B contains two putative ATP binding domains.	NA	NA	NA	NA	NA	NA
DDB0232428	2251948	AACCAAATGCTTTTATGATC	1	GATCATTTAAATTCAACTCT	1	unique	GATC	DDB_G0268852	+	DDB_G0268852	similar%2C though smaller than %3Ci%3EH. sapiens%3C%2Fi%3E SACS%2C a very large protein. The SACS defect causes autosomal recessive spastic ataxia of Charlevoix-Saguenay (ARSACS)%2C a neurodegenerative disease%3B %3Ci%3ED. discoideum%3C%2Fi%3E contains three nearly identical genes located next to each other%3B contains two putative ATP binding domains.	NA	NA	NA	NA	NA	NA
DDB0232428	2252407	CATACCACAGATTCCAGATC	1	GATCTTTACAATAATTACAG	1	unique	GATC	DDB_G0268852	+	DDB_G0268852	similar%2C though smaller than %3Ci%3EH. sapiens%3C%2Fi%3E SACS%2C a very large protein. The SACS defect causes autosomal recessive spastic ataxia of Charlevoix-Saguenay (ARSACS)%2C a neurodegenerative disease%3B %3Ci%3ED. discoideum%3C%2Fi%3E contains three nearly identical genes located next to each other%3B contains two putative ATP binding domains.	NA	NA	NA	NA	NA	NA
DDB0232428	2253177	GTAATATCCAATGAGAGATC	1	GATCTTTATCAGTTCTAAAT	1	unique	GATC	DDB_G0268854	-	gnt4	CAZy family GT13%3B catalyzes the reaction UDP-N-acetyl-D-glucosamine %2B 3-(a-D-mannosyl)-b-D-mannosyl-R %3C%3D%3E UDP %2B 3-(2-[N-acetyl-b-D-glucosaminyl]-a-D-mannosyl)-b-D-mannosyl-R	NA	NA	NA	NA	NA	NA
DDB0232428	2253231	GGATTTGTGATGGTTGGATC	1	GATCAAATTCTTCCTTTGGA	1	unique	GATC	DDB_G0268854	-	gnt4	CAZy family GT13%3B catalyzes the reaction UDP-N-acetyl-D-glucosamine %2B 3-(a-D-mannosyl)-b-D-mannosyl-R %3C%3D%3E UDP %2B 3-(2-[N-acetyl-b-D-glucosaminyl]-a-D-mannosyl)-b-D-mannosyl-R	NA	NA	NA	NA	NA	NA
DDB0232428	2253441	ACTGCATCCCATCTTGGATC	1	GATCGTCATTTGATTTTGCT	1	unique	GATC	DDB_G0268854	-	gnt4	CAZy family GT13%3B catalyzes the reaction UDP-N-acetyl-D-glucosamine %2B 3-(a-D-mannosyl)-b-D-mannosyl-R %3C%3D%3E UDP %2B 3-(2-[N-acetyl-b-D-glucosaminyl]-a-D-mannosyl)-b-D-mannosyl-R	NA	NA	NA	NA	NA	NA
DDB0232428	2253561	CGTTTCTTTACTTGAAGATC	1	GATCGTATTCGGGTGAGAGA	1	unique	GATC	DDB_G0268854	-	gnt4	CAZy family GT13%3B catalyzes the reaction UDP-N-acetyl-D-glucosamine %2B 3-(a-D-mannosyl)-b-D-mannosyl-R %3C%3D%3E UDP %2B 3-(2-[N-acetyl-b-D-glucosaminyl]-a-D-mannosyl)-b-D-mannosyl-R	NA	NA	NA	NA	NA	NA
DDB0232428	2253669	CCATCTTTCTCTGGTTGATC	1	GATCTTTGAAGATTGAATCA	1	unique	GATC	DDB_G0268854	-	gnt4	CAZy family GT13%3B catalyzes the reaction UDP-N-acetyl-D-glucosamine %2B 3-(a-D-mannosyl)-b-D-mannosyl-R %3C%3D%3E UDP %2B 3-(2-[N-acetyl-b-D-glucosaminyl]-a-D-mannosyl)-b-D-mannosyl-R	NA	NA	NA	NA	NA	NA
DDB0232428	2253873	CCAAGTCCACCGAAATGATC	1	GATCTTGACGAAGGAATGAG	1	unique	GATC	DDB_G0268854	-	gnt4	CAZy family GT13%3B catalyzes the reaction UDP-N-acetyl-D-glucosamine %2B 3-(a-D-mannosyl)-b-D-mannosyl-R %3C%3D%3E UDP %2B 3-(2-[N-acetyl-b-D-glucosaminyl]-a-D-mannosyl)-b-D-mannosyl-R	NA	NA	NA	NA	NA	NA
DDB0232428	2253911	CTTATTCTCAAAGTTTGATC	1	GATCTTGATTGCTCAACATT	1	unique	GATC	DDB_G0268854	-	gnt4	CAZy family GT13%3B catalyzes the reaction UDP-N-acetyl-D-glucosamine %2B 3-(a-D-mannosyl)-b-D-mannosyl-R %3C%3D%3E UDP %2B 3-(2-[N-acetyl-b-D-glucosaminyl]-a-D-mannosyl)-b-D-mannosyl-R	NA	NA	NA	NA	NA	NA
DDB0232428	2253978	ATACCAAATATGCTTGGATC	1	GATCATAATTCATCAACTTT	1	unique	GATC	DDB_G0268854	-	gnt4	CAZy family GT13%3B catalyzes the reaction UDP-N-acetyl-D-glucosamine %2B 3-(a-D-mannosyl)-b-D-mannosyl-R %3C%3D%3E UDP %2B 3-(2-[N-acetyl-b-D-glucosaminyl]-a-D-mannosyl)-b-D-mannosyl-R	NA	NA	NA	NA	NA	NA
DDB0232428	2254311	AGATTTGCAAGTAAACGATC	1	GATCTAAATGTTTTGGTTTA	1	unique	GATC	DDB_G0268854	-	gnt4	CAZy family GT13%3B catalyzes the reaction UDP-N-acetyl-D-glucosamine %2B 3-(a-D-mannosyl)-b-D-mannosyl-R %3C%3D%3E UDP %2B 3-(2-[N-acetyl-b-D-glucosaminyl]-a-D-mannosyl)-b-D-mannosyl-R	NA	NA	NA	NA	NA	NA
DDB0232428	2254359	ATTGCAATGGGTGGATGATC	1	GATCATATAACCTATCAAGA	1	unique	GATC	DDB_G0268854	-	gnt4	CAZy family GT13%3B catalyzes the reaction UDP-N-acetyl-D-glucosamine %2B 3-(a-D-mannosyl)-b-D-mannosyl-R %3C%3D%3E UDP %2B 3-(2-[N-acetyl-b-D-glucosaminyl]-a-D-mannosyl)-b-D-mannosyl-R	NA	NA	NA	NA	NA	NA
DDB0232428	2254631	ACCAACACCTCTTTGAGATC	1	GATCTCTCTCTAAAATTCTC	1	unique	GATC	DDB_G0268854	-	gnt4	CAZy family GT13%3B catalyzes the reaction UDP-N-acetyl-D-glucosamine %2B 3-(a-D-mannosyl)-b-D-mannosyl-R %3C%3D%3E UDP %2B 3-(2-[N-acetyl-b-D-glucosaminyl]-a-D-mannosyl)-b-D-mannosyl-R	NA	NA	NA	NA	NA	NA
DDB0232428	2255754	ATAAAATTAAAATTTTGATC	1	GATCATATCAAGCTTTTTTT	1	unique	GATC	NA	NA	NA	NA	DDB_G0268854	DDB_G0269016	-	+	1005	269
DDB0232428	2255873	TTTTTTTTTTTCTTGTGATC	1	GATCAAATTCATTGTTTTTG	1	unique	GATC	NA	NA	NA	NA	DDB_G0268854	DDB_G0269016	-	+	1124	150
DDB0232428	2256423	ATTACACAAAAGAAAGGATC	1	GATCATTACCAGGACCATCA	1	unique	GATC	DDB_G0269016	+	cyp524A1	NA	NA	NA	NA	NA	NA	NA
DDB0232428	2256478	GTATGCTTTTCCAATTGATC	1	GATCTTCACTCCATTCTCAT	1	unique	GATC	DDB_G0269016	+	cyp524A1	NA	NA	NA	NA	NA	NA	NA
DDB0232428	2256580	TTGTCACTGATGCCGAGATC	1	GATCAATCGTCAAGTTTTCA	1	unique	GATC	DDB_G0269016	+	cyp524A1	NA	NA	NA	NA	NA	NA	NA
DDB0232428	2256836	TCGTAACAATTGTCGTGATC	1	GATCTCAATATGGCCATTTC	1	unique	GATC	DDB_G0269016	+	cyp524A1	NA	NA	NA	NA	NA	NA	NA
DDB0232428	2257012	GTGTTCGTTTAGTTGAGATC	1	GATCTTCACTGATATCATCG	1	unique	GATC	DDB_G0269016	+	cyp524A1	NA	NA	NA	NA	NA	NA	NA
DDB0232428	2257082	ACCACAATCTCTCATTGATC	1	GATCTCTGGGTTGAACATTT	1	unique	GATC	DDB_G0269016	+	cyp524A1	NA	NA	NA	NA	NA	NA	NA
DDB0232428	2257496	AGAAGGTGGTTACTCTGATC	1	GATCCATACAAATTCGATCC	1	unique	GATC	DDB_G0269016	+	cyp524A1	NA	NA	NA	NA	NA	NA	NA
DDB0232428	2257511	TGATCCATACAAATTCGATC	1	GATCCACAACGTTTCGATTC	1	unique	GATC	DDB_G0269016	+	cyp524A1	NA	NA	NA	NA	NA	NA	NA
DDB0232428	2258070	AATAATTCCAAAAATAGATC	1	GATCAAAAAAAAAAAAAAAT	11	unique_one	GATC	NA	NA	NA	NA	DDB_G0269016	DDB_G0269018	+	+	311	686
DDB0232428	2259078	GAATCAATAAAAAGAAGATC	1	GATCAAAATTATTAAAAAAA	1	unique	GATC	DDB_G0269018	+	DDB_G0269018	NA	NA	NA	NA	NA	NA	NA
DDB0232428	2259545	TGATGGATTCTATAAGGATC	1	GATCATCAGTGTTTTAAAAA	1	unique	GATC	DDB_G0269018	+	DDB_G0269018	NA	NA	NA	NA	NA	NA	NA
DDB0232428	2259593	TGGTGAACTAAATTTGGATC	1	GATCAACAATCTCCCCATAT	1	unique	GATC	DDB_G0269018	+	DDB_G0269018	NA	NA	NA	NA	NA	NA	NA
DDB0232428	2259653	GATGGAGGAAGACCATGATC	1	GATCATGGTACTGCAACACT	1	unique	GATC	DDB_G0269018	+	DDB_G0269018	NA	NA	NA	NA	NA	NA	NA
DDB0232428	2262549	TACACAAGATGATTTTGATC	1	GATCCATTTTTTAAAGATGT	1	unique	GATC	DDB_G0268856	+	DDB_G0268856	NA	NA	NA	NA	NA	NA	NA
DDB0232428	2263083	AAACGATACCACCTATGATC	1	GATCGATTTGATGGCACAAG	1	unique	GATC	DDB_G0268856	+	DDB_G0268856	NA	NA	NA	NA	NA	NA	NA
DDB0232428	2264884	ACAAGTACCATTTGAAGATC	1	GATCTCACTTGTTTACATGA	1	unique	GATC	DDB_G0268858	-	DDB_G0268858	contains a predicted signal peptide	NA	NA	NA	NA	NA	NA
DDB0232428	2265167	ATTTAATAAATTTATCGATC	1	GATCAACAAAAAAAATAAAA	1	unique	GATC	NA	NA	NA	NA	DDB_G0268858	DDB_G0294803	-	-	78	365
DDB0232428	2267835	ATTTTCGGTGGATGTGGATC	1	GATCAGATTCAAACTTTTTA	1	unique	GATC	DDB_G0268860	+	rngB	NA	NA	NA	NA	NA	NA	NA
DDB0232428	2268000	ATTTATGCTGGTACTGGATC	1	GATCTGGTAATTTAATGGGT	1	unique	GATC	DDB_G0268860	+	rngB	NA	NA	NA	NA	NA	NA	NA
DDB0232428	2268020	TGGTAATTTAATGGGTGATC	1	GATCTTCACACTTTAGAATT	1	unique	GATC	DDB_G0268860	+	rngB	NA	NA	NA	NA	NA	NA	NA
DDB0232428	2268501	ATGTCAGTATTATCAAGATC	1	GATCAAATTCAAATATAAGT	1	unique	GATC	DDB_G0268860	+	rngB	NA	NA	NA	NA	NA	NA	NA
DDB0232428	2268636	TCACATACATCAAATAGATC	1	GATCAAATGGAAGTAGAGGT	1	unique	GATC	DDB_G0268860	+	rngB	NA	NA	NA	NA	NA	NA	NA
DDB0232428	2268687	CCACCATTTAATGGAAGATC	1	GATCATCAAATCATAATAAT	1	unique	GATC	DDB_G0268860	+	rngB	NA	NA	NA	NA	NA	NA	NA
DDB0232428	2268809	ATCTTTGAATATTTATGATC	1	GATCAAGCTGCTTGTAATAA	1	unique	GATC	DDB_G0268860	+	rngB	NA	NA	NA	NA	NA	NA	NA
DDB0232428	2269562	ACAACAAGCTATTACCGATC	1	GATCGTGATAATAAAATTAA	1	unique	GATC	DDB_G0268860	+	rngB	NA	NA	NA	NA	NA	NA	NA
DDB0232428	2269634	CGGATTGGATTCATTGGATC	1	GATCATTATCAGCTTTTAGA	1	unique	GATC	DDB_G0268860	+	rngB	NA	NA	NA	NA	NA	NA	NA
DDB0232428	2269703	AATTGGTTCTATAAAAGATC	1	GATCAAAGATACCTCAATCG	1	unique	GATC	DDB_G0268860	+	rngB	NA	NA	NA	NA	NA	NA	NA
DDB0232428	2269748	ACTGGAAAAAGAGAAAGATC	1	GATCAATTAAAAGATCAAAA	1	unique	GATC	DDB_G0268860	+	rngB	NA	NA	NA	NA	NA	NA	NA
DDB0232428	2269760	GAAAGATCAATTAAAAGATC	1	GATCAAAATAGTTGTGTCAT	1	unique	GATC	DDB_G0268860	+	rngB	NA	NA	NA	NA	NA	NA	NA
DDB0232428	2269878	AAATGTCCAATTTGTAGATC	1	GATCCCATATTGAAAATAAG	1	unique	GATC	DDB_G0268860	+	rngB	NA	NA	NA	NA	NA	NA	NA
DDB0232428	2270452	CCAAAAAAATCAACATGATC	1	GATCCAATTTTGAAGAAAGA	1	unique	GATC	NA	NA	NA	NA	DDB_G0268860	DDB_G0268862	+	-	540	621
DDB0232428	2271417	CCTAATTCTTTAGCAAGATC	1	GATCATCAACAGATTCTTCT	1	unique	GATC	DDB_G0268862	-	DDB_G0268862	contains 10 putative transmembrane domains	NA	NA	NA	NA	NA	NA
DDB0232428	2272370	CAAATAACGATTCCATGATC	1	GATCCAAGTTGATCAACACT	1	unique	GATC	DDB_G0268862	-	DDB_G0268862	contains 10 putative transmembrane domains	NA	NA	NA	NA	NA	NA
DDB0232428	2272380	TTCCATGATCCAAGTTGATC	1	GATCAACACTTATCTTTGTA	1	unique	GATC	DDB_G0268862	-	DDB_G0268862	contains 10 putative transmembrane domains	NA	NA	NA	NA	NA	NA
DDB0232428	2272514	TGGTGATACTAACATTGATC	1	GATCCAATTGACTTTTAAAA	1	unique	GATC	DDB_G0268862	-	DDB_G0268862	contains 10 putative transmembrane domains	NA	NA	NA	NA	NA	NA
DDB0232428	2274082	ATTTTTTTTTTATATAGATC	1	GATCACATCAATATTCGAGT	1	unique	GATC	NA	NA	NA	NA	DDB_G0268862	DDB_G0269020	-	-	1052	279
DDB0232428	2275382	GGCATTTTTTAATCTTGATC	1	GATCTTGTTTGGATGGTTGA	1	unique	GATC	DDB_G0269020	-	DDB_G0269020	NA	NA	NA	NA	NA	NA	NA
DDB0232428	2275538	CCAGATAAAACGAAGTGATC	1	GATCGAAGAATTTTTATTGT	1	unique	GATC	DDB_G0269020	-	DDB_G0269020	NA	NA	NA	NA	NA	NA	NA
DDB0232428	2275670	TTTTATTTTTTGTCTTGATC	1	GATCTAAGACACTGAAACCC	1	unique	GATC	DDB_G0269020	-	DDB_G0269020	NA	NA	NA	NA	NA	NA	NA
DDB0232428	2276052	TCCTTTTTTGGAACCCGATC	1	GATCAACCCTAATTAGTGTT	1	unique	GATC	NA	NA	NA	NA	DDB_G0269020	DDB_G0268864	-	-	210	208
DDB0232428	2276689	AATTTTGAATCGGCAAGATC	1	GATCAAAATCCAATTTATCC	1	unique	GATC	DDB_G0268864	-	DDB_G0268864	NA	NA	NA	NA	NA	NA	NA
DDB0232428	2278032	GTATTCCTGTATGGTTGATC	1	GATCACTAAAAAGTAATAAA	1	unique	GATC	NA	NA	NA	NA	DDB_G0268864	DDB_G0294707	-	+	386	64
DDB0232428	2278257	CCATGCAAATGATAAGGATC	1	GATCTAAACCGAGATCTATC	1	unique	GATC	NA	NA	NA	NA	DDB_G0294707	DDB_G0268866	+	+	90	665
DDB0232428	2278269	TAAGGATCTAAACCGAGATC	1	GATCTATCTAAATTTTAATT	1	unique	GATC	NA	NA	NA	NA	DDB_G0294707	DDB_G0268866	+	+	102	653
DDB0232428	2279381	ATATTCTGGTGATTTCGATC	1	GATCAAATTTATTATTTTTC	1	unique	GATC	DDB_G0268866	+	DDB_G0268866	NA	NA	NA	NA	NA	NA	NA
DDB0232428	2279909	TTCAAACTCATTAAACGATC	1	GATCAAAATGAATCTTGTAA	1	unique	GATC	DDB_G0268866	+	DDB_G0268866	NA	NA	NA	NA	NA	NA	NA
DDB0232428	2281184	TTCTTCAAGTAATTTAGATC	1	GATCCAATTAGATTCATCAT	1	unique	GATC	DDB_G0268866	+	DDB_G0268866	NA	NA	NA	NA	NA	NA	NA
DDB0232428	2281289	AAAACTTAATTCAGATGATC	1	GATCTATCAAATGCAATCAA	1	unique	GATC	DDB_G0268866	+	DDB_G0268866	NA	NA	NA	NA	NA	NA	NA
DDB0232428	2282678	GATGAACCTTTATTTTGATC	1	GATCGACTTTTTCTTCGTCC	1	unique	GATC	DDB_G0268868	-	nat10	highly conserved protein%3B ortholog of human NAT10 and yeast KRE33 predicted to localize to the nucleolus	NA	NA	NA	NA	NA	NA
DDB0232428	2282985	CTTGAACGGCACAAAGGATC	1	GATCTCTGGAAGACCAGTTG	1	unique	GATC	DDB_G0268868	-	nat10	highly conserved protein%3B ortholog of human NAT10 and yeast KRE33 predicted to localize to the nucleolus	NA	NA	NA	NA	NA	NA
DDB0232428	2283047	AAAACGAATAAATGATGATC	1	GATCAGGTGCATCAGACATT	1	unique	GATC	DDB_G0268868	-	nat10	highly conserved protein%3B ortholog of human NAT10 and yeast KRE33 predicted to localize to the nucleolus	NA	NA	NA	NA	NA	NA
DDB0232428	2283074	TCAGACATTAACAAGAGATC	1	GATCATTTGGTGAATTTTTA	1	unique	GATC	DDB_G0268868	-	nat10	highly conserved protein%3B ortholog of human NAT10 and yeast KRE33 predicted to localize to the nucleolus	NA	NA	NA	NA	NA	NA
DDB0232428	2283281	AACCAACGTTCAATTGGATC	1	GATCTCTAGCACTGTAACGA	1	unique	GATC	DDB_G0268868	-	nat10	highly conserved protein%3B ortholog of human NAT10 and yeast KRE33 predicted to localize to the nucleolus	NA	NA	NA	NA	NA	NA
DDB0232428	2283424	CAATTTCAATGATAATGATC	1	GATCTACCAGTACCTTCATA	1	unique	GATC	DDB_G0268868	-	nat10	highly conserved protein%3B ortholog of human NAT10 and yeast KRE33 predicted to localize to the nucleolus	NA	NA	NA	NA	NA	NA
DDB0232428	2283601	AATGGTTTGTCTATGAGATC	1	GATCTAAAGATGTTTACACG	1	unique	GATC	DDB_G0268868	-	nat10	highly conserved protein%3B ortholog of human NAT10 and yeast KRE33 predicted to localize to the nucleolus	NA	NA	NA	NA	NA	NA
DDB0232428	2284033	TTGTTTTGCTTCAATTGATC	1	GATCTTGATTGACTTGAAAT	1	unique	GATC	DDB_G0268868	-	nat10	highly conserved protein%3B ortholog of human NAT10 and yeast KRE33 predicted to localize to the nucleolus	NA	NA	NA	NA	NA	NA
DDB0232428	2284406	ATAAAAACATCAAATGGATC	1	GATCTTCTTGATTAACTGAA	1	unique	GATC	DDB_G0268868	-	nat10	highly conserved protein%3B ortholog of human NAT10 and yeast KRE33 predicted to localize to the nucleolus	NA	NA	NA	NA	NA	NA
DDB0232428	2284677	TGAAGATTTGGTACTTGATC	1	GATCTTTACCATTATCACCA	1	unique	GATC	DDB_G0268868	-	nat10	highly conserved protein%3B ortholog of human NAT10 and yeast KRE33 predicted to localize to the nucleolus	NA	NA	NA	NA	NA	NA
DDB0232428	2285003	AGTATTTAAAATGTATGATC	1	GATCAGTTATTATTATGTCA	1	unique	GATC	NA	NA	NA	NA	DDB_G0268868	DDB_G0268870	-	+	224	1515
DDB0232428	2285210	ATTAACTAAAATGTATGATC	1	GATCATTTATTATTATGATA	1	unique	GATC	NA	NA	NA	NA	DDB_G0268868	DDB_G0268870	-	+	431	1308
DDB0232428	2285490	AAAATCTAAAAGCTTTGATC	1	GATCATTTATTCAAATCCCA	1	unique	GATC	NA	NA	NA	NA	DDB_G0268868	DDB_G0268870	-	+	711	1028
DDB0232428	2285850	ATAATAAAACCATTTTGATC	1	GATCATTCACTTAAAAAGTG	1	unique	GATC	NA	NA	NA	NA	DDB_G0268868	DDB_G0268870	-	+	1071	668
DDB0232428	2286228	AAAAAAAAAATAAAAAGATC	2	GATCAAAAAATGTGAAAGTG	1	unique_one	GATC	NA	NA	NA	NA	DDB_G0268868	DDB_G0268870	-	+	1449	290
DDB0232428	2286591	TTAAATAAATGTTATGGATC	1	GATCAGGACCAGTTGTAATT	1	unique	GATC	DDB_G0268870	+	DDB_G0268870	NA	NA	NA	NA	NA	NA	NA
DDB0232428	2286849	CACAGTGATGCCACTGGATC	1	GATCCAGCAGTAGCTCAACT	1	unique	GATC	DDB_G0268870	+	DDB_G0268870	NA	NA	NA	NA	NA	NA	NA
DDB0232428	2286894	GCACAATTAAATGATGGATC	1	GATCATCGTCATCAGCAGTT	1	unique	GATC	DDB_G0268870	+	DDB_G0268870	NA	NA	NA	NA	NA	NA	NA
DDB0232428	2287025	CGAAGATTCACCAATTGATC	1	GATCTTTCCGATTGGTCTTT	1	unique	GATC	DDB_G0268870	+	DDB_G0268870	NA	NA	NA	NA	NA	NA	NA
DDB0232428	2287112	TTTCCAAATTTGGGCCGATC	1	GATCAAAGAGATACAACCAT	1	unique	GATC	DDB_G0268870	+	DDB_G0268870	NA	NA	NA	NA	NA	NA	NA
DDB0232428	2288367	CTTGTACCAAAGACTAGATC	1	GATCTAGGGGTACTATAGTT	1	unique	GATC	DDB_G0268872	+	DDB_G0268872	similar to members of the ubiquitin specific peptidase (USP) family%2C including USP44 and USP3	NA	NA	NA	NA	NA	NA
DDB0232428	2288828	GGTAGATAAAGTGAATGATC	1	GATCATAATGAAGATAATAG	1	unique	GATC	DDB_G0268872	+	DDB_G0268872	similar to members of the ubiquitin specific peptidase (USP) family%2C including USP44 and USP3	NA	NA	NA	NA	NA	NA
DDB0232428	2289849	AGGAGCAATACTACTCGATC	1	GATCAACAAGATCCAAATCA	1	unique	GATC	DDB_G0268872	+	DDB_G0268872	similar to members of the ubiquitin specific peptidase (USP) family%2C including USP44 and USP3	NA	NA	NA	NA	NA	NA
DDB0232428	2289858	ACTACTCGATCAACAAGATC	1	GATCCAAATCAATTAAAGAT	1	unique	GATC	DDB_G0268872	+	DDB_G0268872	similar to members of the ubiquitin specific peptidase (USP) family%2C including USP44 and USP3	NA	NA	NA	NA	NA	NA
DDB0232428	2289974	ATCATTGCCTCAAAATGATC	1	GATCAATTCTATAGGAACCG	1	unique	GATC	DDB_G0268872	+	DDB_G0268872	similar to members of the ubiquitin specific peptidase (USP) family%2C including USP44 and USP3	NA	NA	NA	NA	NA	NA
DDB0232428	2290037	CAAAAAGATTCCAAAGGATC	1	GATCTTTTACCACCATATAT	1	unique	GATC	DDB_G0268872	+	DDB_G0268872	similar to members of the ubiquitin specific peptidase (USP) family%2C including USP44 and USP3	NA	NA	NA	NA	NA	NA
DDB0232428	2290257	ACCAAATTATCAACTAGATC	1	GATCATCAACTAGATTATCA	1	unique	GATC	DDB_G0268872	+	DDB_G0268872	similar to members of the ubiquitin specific peptidase (USP) family%2C including USP44 and USP3	NA	NA	NA	NA	NA	NA
DDB0232428	2290515	CCATCAACACCAACAAGATC	2	GATCATCAACAAGGAGATTA	1	unique_one	GATC	DDB_G0268872	+	DDB_G0268872	similar to members of the ubiquitin specific peptidase (USP) family%2C including USP44 and USP3	NA	NA	NA	NA	NA	NA
DDB0232428	2290590	CCATCAACACCAACAAGATC	2	GATCATCAAGGTCTCAACAA	1	unique_one	GATC	DDB_G0268872	+	DDB_G0268872	similar to members of the ubiquitin specific peptidase (USP) family%2C including USP44 and USP3	NA	NA	NA	NA	NA	NA
DDB0232428	2291435	GAAGGTGATGATTGGAGATC	1	GATCTAATGAACGTCATTTA	1	unique	GATC	DDB_G0268872	+	DDB_G0268872	similar to members of the ubiquitin specific peptidase (USP) family%2C including USP44 and USP3	NA	NA	NA	NA	NA	NA
DDB0232428	2291455	TAATGAACGTCATTTAGATC	1	GATCATTTAAAGGATTTATA	1	unique	GATC	DDB_G0268872	+	DDB_G0268872	similar to members of the ubiquitin specific peptidase (USP) family%2C including USP44 and USP3	NA	NA	NA	NA	NA	NA
DDB0232428	2291576	AAAGAAGAGAGAGAAAGATC	1	GATCATTATCAACAAAATAT	1	unique	GATC	DDB_G0268872	+	DDB_G0268872	similar to members of the ubiquitin specific peptidase (USP) family%2C including USP44 and USP3	NA	NA	NA	NA	NA	NA
DDB0232428	2291755	TGGTATTGATACACCAGATC	1	GATCAATTCGTTATGAATGA	1	unique	GATC	DDB_G0268872	+	DDB_G0268872	similar to members of the ubiquitin specific peptidase (USP) family%2C including USP44 and USP3	NA	NA	NA	NA	NA	NA
DDB0232428	2291959	TGATGAAAAAGATAATGATC	1	GATCAAATGAATATAGATAG	1	unique	GATC	DDB_G0268872	+	DDB_G0268872	similar to members of the ubiquitin specific peptidase (USP) family%2C including USP44 and USP3	NA	NA	NA	NA	NA	NA
DDB0232428	2294104	TGGGGTTGAAATTAAAGATC	1	GATCAATTACAAGAAGATGG	1	unique	GATC	DDB_G0268872	+	DDB_G0268872	similar to members of the ubiquitin specific peptidase (USP) family%2C including USP44 and USP3	NA	NA	NA	NA	NA	NA
DDB0232428	2294290	TCCTCAAATATCAAGTGATC	1	GATCAGGGTGAAAGTAATGA	1	unique	GATC	DDB_G0268872	+	DDB_G0268872	similar to members of the ubiquitin specific peptidase (USP) family%2C including USP44 and USP3	NA	NA	NA	NA	NA	NA
DDB0232428	2294347	TGATAATAGTAATAATGATC	1	GATCAATCATCATCAACAAC	1	unique	GATC	DDB_G0268872	+	DDB_G0268872	similar to members of the ubiquitin specific peptidase (USP) family%2C including USP44 and USP3	NA	NA	NA	NA	NA	NA
DDB0232428	2294426	GTTATCAATCATCATGGATC	1	GATCGGGATTATTTTCAGGT	1	unique	GATC	DDB_G0268872	+	DDB_G0268872	similar to members of the ubiquitin specific peptidase (USP) family%2C including USP44 and USP3	NA	NA	NA	NA	NA	NA
DDB0232428	2294470	TGCATTTTGTTTTAATGATC	1	GATCAACAAGAGATTTGGGT	1	unique	GATC	DDB_G0268872	+	DDB_G0268872	similar to members of the ubiquitin specific peptidase (USP) family%2C including USP44 and USP3	NA	NA	NA	NA	NA	NA
DDB0232428	2294507	CATTATAATGATAGTAGATC	1	GATCAAGAATAGTGGCAGCT	1	unique	GATC	DDB_G0268872	+	DDB_G0268872	similar to members of the ubiquitin specific peptidase (USP) family%2C including USP44 and USP3	NA	NA	NA	NA	NA	NA
DDB0232428	2295370	CATTTTAATTGATGCCGATC	1	GATCCACGTTATTTCATGGT	1	unique	GATC	DDB_G0269022	+	DDB_G0269022	NA	NA	NA	NA	NA	NA	NA
DDB0232428	2296430	CCAAGTGCATGTTGTGGATC	1	GATCCCCAACTTTTTTATTT	1	unique	GATC	NA	NA	NA	NA	DDB_G0269022	DDB_G0268874	+	+	160	376
DDB0232428	2296857	TTGGTTTTATGACCAAGATC	1	GATCTAAAAAGTTACATCAG	1	unique	GATC	DDB_G0268874	+	DDB_G0268874	NA	NA	NA	NA	NA	NA	NA
DDB0232428	2298218	TAGGTGTTGATGAAGAGATC	1	GATCTTTTCATTAATCATTG	1	unique	GATC	DDB_G0268876	-	DDB_G0268876	member of the TKL (tyrosine kinase-like) group of protein kinases%3B contains filamin repeat similar to ABP120	NA	NA	NA	NA	NA	NA
DDB0232428	2298634	TGATGAGGTTGTTGATGATC	1	GATCATGAGTGGGTCTATTG	1	unique	GATC	DDB_G0268876	-	DDB_G0268876	member of the TKL (tyrosine kinase-like) group of protein kinases%3B contains filamin repeat similar to ABP120	NA	NA	NA	NA	NA	NA
DDB0232428	2298759	AGATGAAGTTGAACTTGATC	1	GATCTAATATCATAGTCTGA	1	unique	GATC	DDB_G0268876	-	DDB_G0268876	member of the TKL (tyrosine kinase-like) group of protein kinases%3B contains filamin repeat similar to ABP120	NA	NA	NA	NA	NA	NA
DDB0232428	2299036	ATTTGATAGATACCTTGATC	1	GATCTTGCATTTTCAATCTA	1	unique	GATC	DDB_G0268876	-	DDB_G0268876	member of the TKL (tyrosine kinase-like) group of protein kinases%3B contains filamin repeat similar to ABP120	NA	NA	NA	NA	NA	NA
DDB0232428	2299096	TGTTGAAAAGATGGACGATC	1	GATCATCAGGGTTTGAAGTC	1	unique	GATC	DDB_G0268876	-	DDB_G0268876	member of the TKL (tyrosine kinase-like) group of protein kinases%3B contains filamin repeat similar to ABP120	NA	NA	NA	NA	NA	NA
DDB0232428	2299132	CAACACATTGTAATGAGATC	1	GATCTCTAAACTCTGGTAAA	1	unique	GATC	DDB_G0268876	-	DDB_G0268876	member of the TKL (tyrosine kinase-like) group of protein kinases%3B contains filamin repeat similar to ABP120	NA	NA	NA	NA	NA	NA
DDB0232428	2299417	CTAATATTCCAATCTTGATC	1	GATCTATCAATAGGTTACCA	1	unique	GATC	DDB_G0268876	-	DDB_G0268876	member of the TKL (tyrosine kinase-like) group of protein kinases%3B contains filamin repeat similar to ABP120	NA	NA	NA	NA	NA	NA
DDB0232428	2300044	TTCTCTACACATGTTGGATC	1	GATCATATTTACAAAGGTTT	1	unique	GATC	DDB_G0268876	-	DDB_G0268876	member of the TKL (tyrosine kinase-like) group of protein kinases%3B contains filamin repeat similar to ABP120	NA	NA	NA	NA	NA	NA
DDB0232428	2300167	AGATGTTTCTTACATTGATC	1	GATCATTTGGTGAATTTGAT	1	unique	GATC	DDB_G0268876	-	DDB_G0268876	member of the TKL (tyrosine kinase-like) group of protein kinases%3B contains filamin repeat similar to ABP120	NA	NA	NA	NA	NA	NA
DDB0232428	2300189	TTGGTGAATTTGATATGATC	1	GATCATAAATGATCTAAATG	1	unique	GATC	DDB_G0268876	-	DDB_G0268876	member of the TKL (tyrosine kinase-like) group of protein kinases%3B contains filamin repeat similar to ABP120	NA	NA	NA	NA	NA	NA
DDB0232428	2300199	TGATATGATCATAAATGATC	1	GATCTAAATGCTTCTGATCT	1	unique	GATC	DDB_G0268876	-	DDB_G0268876	member of the TKL (tyrosine kinase-like) group of protein kinases%3B contains filamin repeat similar to ABP120	NA	NA	NA	NA	NA	NA
DDB0232428	2300214	TGATCTAAATGCTTCTGATC	1	GATCTAACAGAACATTCATG	1	unique	GATC	DDB_G0268876	-	DDB_G0268876	member of the TKL (tyrosine kinase-like) group of protein kinases%3B contains filamin repeat similar to ABP120	NA	NA	NA	NA	NA	NA
DDB0232428	2300284	TTGCCACGACTAAAATGATC	1	GATCATGTATTTTCAATGAT	1	unique	GATC	DDB_G0268876	-	DDB_G0268876	member of the TKL (tyrosine kinase-like) group of protein kinases%3B contains filamin repeat similar to ABP120	NA	NA	NA	NA	NA	NA
DDB0232428	2300924	TAAAAAGATTGCACATGATC	1	GATCTTGGACAATCTATAAA	1	unique	GATC	DDB_G0268876	-	DDB_G0268876	member of the TKL (tyrosine kinase-like) group of protein kinases%3B contains filamin repeat similar to ABP120	NA	NA	NA	NA	NA	NA
DDB0232428	2300948	ACAATCTATAAAATCTGATC	1	GATCTTGCAATTAATGATAT	1	unique	GATC	DDB_G0268876	-	DDB_G0268876	member of the TKL (tyrosine kinase-like) group of protein kinases%3B contains filamin repeat similar to ABP120	NA	NA	NA	NA	NA	NA
DDB0232428	2301353	TGTATTTGAATTGTTGGATC	1	GATCAGGATAAAACATTAAA	1	unique	GATC	DDB_G0268876	-	DDB_G0268876	member of the TKL (tyrosine kinase-like) group of protein kinases%3B contains filamin repeat similar to ABP120	NA	NA	NA	NA	NA	NA
DDB0232428	2301656	GTAAAGGCCATTTTACGATC	1	GATCCTCCACTGATATCGAA	1	unique	GATC	DDB_G0268876	-	DDB_G0268876	member of the TKL (tyrosine kinase-like) group of protein kinases%3B contains filamin repeat similar to ABP120	NA	NA	NA	NA	NA	NA
DDB0232428	2303237	TTTCGAATTTTCGAGTGATC	1	GATCATTTTTTTTTTCATTT	1	unique	GATC	NA	NA	NA	NA	DDB_G0268876	DDB_G0268878	-	+	664	1146
DDB0232428	2306094	ATCCAACCACTTTGTTGATC	1	GATCCCATTATATGGTGAAT	1	unique	GATC	NA	NA	NA	NA	DDB_G0268878	DDB_G0268880	+	-	365	75
DDB0232428	2306828	TTTTTAGAAGCAGATGGATC	1	GATCAATTGCACTATCCTTT	1	unique	GATC	DDB_G0268880	-	atxn10	similar to the human ataxin-10 (ATXN10)%3B defects in the gene cause spinocerebellar ataxia 10 (SCA10)%3B contains an armadillo-like helical domain (ARM-like)	NA	NA	NA	NA	NA	NA
DDB0232428	2306855	CTATCCTTTGAGAATGGATC	1	GATCATTTAGAATTTGATTA	1	unique	GATC	DDB_G0268880	-	atxn10	similar to the human ataxin-10 (ATXN10)%3B defects in the gene cause spinocerebellar ataxia 10 (SCA10)%3B contains an armadillo-like helical domain (ARM-like)	NA	NA	NA	NA	NA	NA
DDB0232428	2306879	AGAATTTGATTAACTGGATC	1	GATCCTCTTCCCCCTCTTGT	1	unique	GATC	DDB_G0268880	-	atxn10	similar to the human ataxin-10 (ATXN10)%3B defects in the gene cause spinocerebellar ataxia 10 (SCA10)%3B contains an armadillo-like helical domain (ARM-like)	NA	NA	NA	NA	NA	NA
DDB0232428	2307446	TGAGTATTATATTCGTGATC	1	GATCGAATGTATCATCTTCT	1	unique	GATC	DDB_G0268880	-	atxn10	similar to the human ataxin-10 (ATXN10)%3B defects in the gene cause spinocerebellar ataxia 10 (SCA10)%3B contains an armadillo-like helical domain (ARM-like)	NA	NA	NA	NA	NA	NA
DDB0232428	2310213	AAACAAAAAGTATTAAGATC	1	GATCAGGATTATCATATTTT	1	unique	GATC	NA	NA	NA	NA	DDB_G0268884	DDB_G0268886	+	+	204	1019
DDB0232428	2311454	TTTACATTTTTTAAAAGATC	1	GATCCTATAGTGGTTAATAT	1	unique	GATC	DDB_G0268886	+	vps13E	weakly similar to S. cerevisiae VPS13%2C involved in vacuolar protein sorting and protein-Golgi retention	NA	NA	NA	NA	NA	NA
DDB0232428	2311992	TTTAATCCATATGTTGGATC	1	GATCACAACAACAACAACAA	1	unique	GATC	DDB_G0268886	+	vps13E	weakly similar to S. cerevisiae VPS13%2C involved in vacuolar protein sorting and protein-Golgi retention	NA	NA	NA	NA	NA	NA
DDB0232428	2312276	ATTAGGTCAAATAGTTGATC	1	GATCAAATTATAACATATAA	1	unique	GATC	DDB_G0268886	+	vps13E	weakly similar to S. cerevisiae VPS13%2C involved in vacuolar protein sorting and protein-Golgi retention	NA	NA	NA	NA	NA	NA
DDB0232428	2312730	ATCATTTCCGATTTTAGATC	1	GATCAAAGAAAACTGAAATG	1	unique	GATC	DDB_G0268886	+	vps13E	weakly similar to S. cerevisiae VPS13%2C involved in vacuolar protein sorting and protein-Golgi retention	NA	NA	NA	NA	NA	NA
DDB0232428	2312843	AAAGTTGGGTAGATTGGATC	1	GATCAAAACCTTATCGATGA	1	unique	GATC	DDB_G0268886	+	vps13E	weakly similar to S. cerevisiae VPS13%2C involved in vacuolar protein sorting and protein-Golgi retention	NA	NA	NA	NA	NA	NA
DDB0232428	2312951	AAAAAGAAAAGATTTAGATC	1	GATCAATTCACAGAGAGTTC	1	unique	GATC	DDB_G0268886	+	vps13E	weakly similar to S. cerevisiae VPS13%2C involved in vacuolar protein sorting and protein-Golgi retention	NA	NA	NA	NA	NA	NA
DDB0232428	2313410	TGGTTCATTCATACTTGATC	1	GATCGTCAAATTTCAAATTC	1	unique	GATC	DDB_G0268886	+	vps13E	weakly similar to S. cerevisiae VPS13%2C involved in vacuolar protein sorting and protein-Golgi retention	NA	NA	NA	NA	NA	NA
DDB0232428	2313641	AAATCAAGAAGCATTAGATC	1	GATCGTTTGAAATATTCATT	1	unique	GATC	DDB_G0268886	+	vps13E	weakly similar to S. cerevisiae VPS13%2C involved in vacuolar protein sorting and protein-Golgi retention	NA	NA	NA	NA	NA	NA
DDB0232428	2313788	ATTCCCAGAATCTTATGATC	1	GATCGTGAAGATACTATGGT	1	unique	GATC	DDB_G0268886	+	vps13E	weakly similar to S. cerevisiae VPS13%2C involved in vacuolar protein sorting and protein-Golgi retention	NA	NA	NA	NA	NA	NA
DDB0232428	2314760	TTTATCATTAACAATGGATC	1	GATCAAATTCGTTGTAGAAG	1	unique	GATC	DDB_G0268886	+	vps13E	weakly similar to S. cerevisiae VPS13%2C involved in vacuolar protein sorting and protein-Golgi retention	NA	NA	NA	NA	NA	NA
DDB0232428	2315375	AGAAACTAATGAATTTGATC	1	GATCCAAATGATTTGAAATC	1	unique	GATC	DDB_G0268886	+	vps13E	weakly similar to S. cerevisiae VPS13%2C involved in vacuolar protein sorting and protein-Golgi retention	NA	NA	NA	NA	NA	NA
DDB0232428	2316054	GTTCCAAAGAATAGTAGATC	1	GATCAAGATCAGCAATTAGA	1	unique	GATC	DDB_G0268886	+	vps13E	weakly similar to S. cerevisiae VPS13%2C involved in vacuolar protein sorting and protein-Golgi retention	NA	NA	NA	NA	NA	NA
DDB0232428	2316060	AAGAATAGTAGATCAAGATC	1	GATCAGCAATTAGATTTAGT	1	unique	GATC	DDB_G0268886	+	vps13E	weakly similar to S. cerevisiae VPS13%2C involved in vacuolar protein sorting and protein-Golgi retention	NA	NA	NA	NA	NA	NA
DDB0232428	2316104	AATATTACTGGGGTTAGATC	1	GATCAAATGGATCCAACGGT	1	unique	GATC	DDB_G0268886	+	vps13E	weakly similar to S. cerevisiae VPS13%2C involved in vacuolar protein sorting and protein-Golgi retention	NA	NA	NA	NA	NA	NA
DDB0232428	2316113	GGGGTTAGATCAAATGGATC	1	GATCCAACGGTTGATGCAGT	1	unique	GATC	DDB_G0268886	+	vps13E	weakly similar to S. cerevisiae VPS13%2C involved in vacuolar protein sorting and protein-Golgi retention	NA	NA	NA	NA	NA	NA
DDB0232428	2316185	ATATGAAGATTCAATTGATC	1	GATCCAATCATTTCAGATCC	1	unique	GATC	DDB_G0268886	+	vps13E	weakly similar to S. cerevisiae VPS13%2C involved in vacuolar protein sorting and protein-Golgi retention	NA	NA	NA	NA	NA	NA
DDB0232428	2316200	TGATCCAATCATTTCAGATC	1	GATCCAATTAAAATGGATAT	1	unique	GATC	DDB_G0268886	+	vps13E	weakly similar to S. cerevisiae VPS13%2C involved in vacuolar protein sorting and protein-Golgi retention	NA	NA	NA	NA	NA	NA
DDB0232428	2316634	ATGGATTTCAAGAGATGATC	1	GATCAATATTACACCATATG	1	unique	GATC	DDB_G0268886	+	vps13E	weakly similar to S. cerevisiae VPS13%2C involved in vacuolar protein sorting and protein-Golgi retention	NA	NA	NA	NA	NA	NA
DDB0232428	2317205	TGGTAATAAAACAAAAGATC	1	GATCCAATCTATTCAACTAA	1	unique	GATC	DDB_G0268886	+	vps13E	weakly similar to S. cerevisiae VPS13%2C involved in vacuolar protein sorting and protein-Golgi retention	NA	NA	NA	NA	NA	NA
DDB0232428	2317415	TTTCTGTGAATTAAATGATC	1	GATCTATCATTGGTATTCTC	1	unique	GATC	DDB_G0268886	+	vps13E	weakly similar to S. cerevisiae VPS13%2C involved in vacuolar protein sorting and protein-Golgi retention	NA	NA	NA	NA	NA	NA
DDB0232428	2317848	TATCAAATTAAAACTAGATC	1	GATCAGTTGAGATGTTAAGA	1	unique	GATC	DDB_G0268886	+	vps13E	weakly similar to S. cerevisiae VPS13%2C involved in vacuolar protein sorting and protein-Golgi retention	NA	NA	NA	NA	NA	NA
DDB0232428	2317955	AGAGAATGAAAATGGAGATC	1	GATCATACATTTACAAGTGA	1	unique	GATC	DDB_G0268886	+	vps13E	weakly similar to S. cerevisiae VPS13%2C involved in vacuolar protein sorting and protein-Golgi retention	NA	NA	NA	NA	NA	NA
DDB0232428	2318027	TGAAGGTTTTTCATTAGATC	1	GATCATAGTACATCAAGTGC	1	unique	GATC	DDB_G0268886	+	vps13E	weakly similar to S. cerevisiae VPS13%2C involved in vacuolar protein sorting and protein-Golgi retention	NA	NA	NA	NA	NA	NA
DDB0232428	2318058	AGTGCACCAACATCAAGATC	1	GATCAAATTATAACAATATA	1	unique	GATC	DDB_G0268886	+	vps13E	weakly similar to S. cerevisiae VPS13%2C involved in vacuolar protein sorting and protein-Golgi retention	NA	NA	NA	NA	NA	NA
DDB0232428	2318198	TATCATTATAATGGATGATC	1	GATCTTAGTAAACATAAAAT	1	unique	GATC	DDB_G0268886	+	vps13E	weakly similar to S. cerevisiae VPS13%2C involved in vacuolar protein sorting and protein-Golgi retention	NA	NA	NA	NA	NA	NA
DDB0232428	2319473	TCAAGCAACCGTTCAAGATC	1	GATCAAGAGAAAACTGAAGT	1	unique	GATC	DDB_G0268886	+	vps13E	weakly similar to S. cerevisiae VPS13%2C involved in vacuolar protein sorting and protein-Golgi retention	NA	NA	NA	NA	NA	NA
DDB0232428	2319893	CATCATTGTAACACCTGATC	1	GATCAATGGTATTCTCATCA	1	unique	GATC	DDB_G0268886	+	vps13E	weakly similar to S. cerevisiae VPS13%2C involved in vacuolar protein sorting and protein-Golgi retention	NA	NA	NA	NA	NA	NA
DDB0232428	2320034	AATCGCTGCAATTGGTGATC	1	GATCGTGGTACAATTGTAAT	1	unique	GATC	DDB_G0268886	+	vps13E	weakly similar to S. cerevisiae VPS13%2C involved in vacuolar protein sorting and protein-Golgi retention	NA	NA	NA	NA	NA	NA
DDB0232428	2320637	GGATTTACCATTGGAAGATC	1	GATCATATTTTAGAGGTATT	1	unique	GATC	DDB_G0268886	+	vps13E	weakly similar to S. cerevisiae VPS13%2C involved in vacuolar protein sorting and protein-Golgi retention	NA	NA	NA	NA	NA	NA
DDB0232428	2320742	AATGGAATTTAATGATGATC	1	GATCATAATCCTGTGGTTAT	1	unique	GATC	DDB_G0268886	+	vps13E	weakly similar to S. cerevisiae VPS13%2C involved in vacuolar protein sorting and protein-Golgi retention	NA	NA	NA	NA	NA	NA
DDB0232428	2321115	CAAGTTAGAATAGTAAGATC	1	GATCAATGAAAATGAAAAAT	1	unique	GATC	DDB_G0268886	+	vps13E	weakly similar to S. cerevisiae VPS13%2C involved in vacuolar protein sorting and protein-Golgi retention	NA	NA	NA	NA	NA	NA
DDB0232428	2321429	TATGTTTTTAACATTTGATC	1	GATCTTTCAAATAAGTCTGG	1	unique	GATC	DDB_G0268886	+	vps13E	weakly similar to S. cerevisiae VPS13%2C involved in vacuolar protein sorting and protein-Golgi retention	NA	NA	NA	NA	NA	NA
DDB0232428	2321873	ATCAACACTTTCAATGGATC	1	GATCAACGTTATATTCTAGA	1	unique	GATC	DDB_G0268886	+	vps13E	weakly similar to S. cerevisiae VPS13%2C involved in vacuolar protein sorting and protein-Golgi retention	NA	NA	NA	NA	NA	NA
DDB0232428	2322296	TAGAAGAATCTCTGCTGATC	1	GATCAAATTAATTTACCATT	1	unique	GATC	DDB_G0268886	+	vps13E	weakly similar to S. cerevisiae VPS13%2C involved in vacuolar protein sorting and protein-Golgi retention	NA	NA	NA	NA	NA	NA
DDB0232428	2322485	TGTTTCTGAAAAATCAGATC	1	GATCATATCGATATAAAAAT	1	unique	GATC	DDB_G0268886	+	vps13E	weakly similar to S. cerevisiae VPS13%2C involved in vacuolar protein sorting and protein-Golgi retention	NA	NA	NA	NA	NA	NA
DDB0232428	2323085	CCAACCACCACTATATGATC	1	GATCAATATGGTAATCAAAT	1	unique	GATC	DDB_G0268886	+	vps13E	weakly similar to S. cerevisiae VPS13%2C involved in vacuolar protein sorting and protein-Golgi retention	NA	NA	NA	NA	NA	NA
DDB0232428	2323145	ACATCCATTAGCTATTGATC	1	GATCGTCCAACTACAACTAC	1	unique	GATC	DDB_G0268886	+	vps13E	weakly similar to S. cerevisiae VPS13%2C involved in vacuolar protein sorting and protein-Golgi retention	NA	NA	NA	NA	NA	NA
DDB0232428	2324355	ATTGCTTTCTTTAATTGATC	1	GATCGACATGATCAGCGTTA	1	unique	GATC	DDB_G0268888	-	zizD	NA	NA	NA	NA	NA	NA	NA
DDB0232428	2324364	TTTAATTGATCGACATGATC	1	GATCAGCGTTAAAATTATTG	1	unique	GATC	DDB_G0268888	-	zizD	NA	NA	NA	NA	NA	NA	NA
DDB0232428	2324736	GAGATATTGAAGTATTGATC	1	GATCAAATTGTGATAATGCA	1	unique	GATC	DDB_G0268888	-	zizD	NA	NA	NA	NA	NA	NA	NA
DDB0232428	2324790	GAAGATTGATGTTGTGGATC	1	GATCAACAATATATGGATCG	1	unique	GATC	DDB_G0268888	-	zizD	NA	NA	NA	NA	NA	NA	NA
DDB0232428	2324805	GGATCAACAATATATGGATC	1	GATCGACTGATACAATTTGA	1	unique	GATC	DDB_G0268888	-	zizD	NA	NA	NA	NA	NA	NA	NA
DDB0232428	2324841	ATATGAACTTTCTCTGGATC	1	GATCCAATGAATTCTTATCA	1	unique	GATC	DDB_G0268888	-	zizD	NA	NA	NA	NA	NA	NA	NA
DDB0232428	2325291	GCACCACTATCTTTTTGATC	1	GATCAAATGTTGGTAATAGT	1	unique	GATC	DDB_G0268888	-	zizD	NA	NA	NA	NA	NA	NA	NA
DDB0232428	2325555	TCACTAACCAATTCTGGATC	1	GATCATTCTTATTTTGATTG	1	unique	GATC	DDB_G0268888	-	zizD	NA	NA	NA	NA	NA	NA	NA
DDB0232428	2325846	GCTGATTCATCCAATAGATC	1	GATCAGTCATATTAATTGAT	1	unique	GATC	DDB_G0268888	-	zizD	NA	NA	NA	NA	NA	NA	NA
DDB0232428	2325863	ATCAGTCATATTAATTGATC	1	GATCTAAGAAGATCATAAGT	1	unique	GATC	DDB_G0268888	-	zizD	NA	NA	NA	NA	NA	NA	NA
DDB0232428	2325873	TTAATTGATCTAAGAAGATC	1	GATCATAAGTAATGATTTCA	1	unique	GATC	DDB_G0268888	-	zizD	NA	NA	NA	NA	NA	NA	NA
DDB0232428	2326059	ATGTTGGATTGCATTTGATC	1	GATCTTCATTGAAATCATCT	1	unique	GATC	DDB_G0268888	-	zizD	NA	NA	NA	NA	NA	NA	NA
DDB0232428	2326224	AACCACATTCTTAATAGATC	1	GATCTCTACTACAATATTGG	1	unique	GATC	DDB_G0268888	-	zizD	NA	NA	NA	NA	NA	NA	NA
DDB0232428	2326246	TACTACAATATTGGAGGATC	1	GATCCAAATGAAAACTGTTA	1	unique	GATC	DDB_G0268888	-	zizD	NA	NA	NA	NA	NA	NA	NA
DDB0232428	2326392	GCTGCTTGATATCTTTGATC	1	GATCATAATGATGTTTCTTT	1	unique	GATC	DDB_G0268888	-	zizD	NA	NA	NA	NA	NA	NA	NA
DDB0232428	2326593	TTCAAAGGAATATAATGATC	1	GATCATAATCGGTGGTAATC	1	unique	GATC	DDB_G0268888	-	zizD	NA	NA	NA	NA	NA	NA	NA
DDB0232428	2326662	AAATCTTCATTGGTTGGATC	1	GATCGATTCTAGTGATATAA	1	unique	GATC	DDB_G0268888	-	zizD	NA	NA	NA	NA	NA	NA	NA
DDB0232428	2327301	AAAGAATCTAAACATGGATC	1	GATCTTGAGTGATTACACTT	1	unique	GATC	DDB_G0268888	-	zizD	NA	NA	NA	NA	NA	NA	NA
DDB0232428	2328230	TGTTAATGATGATGATGATC	1	GATCCTGATTGATGATTCAT	1	unique	GATC	DDB_G0268888	-	zizD	NA	NA	NA	NA	NA	NA	NA
DDB0232428	2328498	ATTGGTGGTAATGATTGATC	1	GATCATCAGCTAAAGCTAAT	1	unique	GATC	DDB_G0268888	-	zizD	NA	NA	NA	NA	NA	NA	NA
DDB0232428	2329014	TTCTTATCCTTTATATGATC	1	GATCCTTATAATATGGTTTC	1	unique	GATC	DDB_G0268888	-	zizD	NA	NA	NA	NA	NA	NA	NA
DDB0232428	2329558	ATTAACTCTTTTAATGGATC	1	GATCTGTAAAATGTTGTTGT	1	unique	GATC	DDB_G0268888	-	zizD	NA	NA	NA	NA	NA	NA	NA
DDB0232428	2330443	GCTCTTAATCCAACTTGATC	1	GATCACCATTATTTAAATTT	1	unique	GATC	DDB_G0268888	-	zizD	NA	NA	NA	NA	NA	NA	NA
DDB0232428	2330721	TGCATTTGCTAATGCTGATC	1	GATCTAGATAAAACTGGTGA	1	unique	GATC	DDB_G0268888	-	zizD	NA	NA	NA	NA	NA	NA	NA
DDB0232428	2330739	TCTAGATAAAACTGGTGATC	1	GATCCTGTTGGTGTATTATT	1	unique	GATC	DDB_G0268888	-	zizD	NA	NA	NA	NA	NA	NA	NA
DDB0232428	2330763	TGGTGTATTATTGCCTGATC	1	GATCCTGATGATCTTTTAGA	1	unique	GATC	DDB_G0268888	-	zizD	NA	NA	NA	NA	NA	NA	NA
DDB0232428	2330772	ATTGCCTGATCCTGATGATC	1	GATCTTTTAGATTTTATTCC	1	unique	GATC	DDB_G0268888	-	zizD	NA	NA	NA	NA	NA	NA	NA
DDB0232428	2331181	ATTAAAAAAATGAATTGATC	1	GATCAATTTAGAGTGGGTGT	1	unique	GATC	NA	NA	NA	NA	DDB_G0268888	DDB_G0268890	-	-	291	706
DDB0232428	2332042	AATTTATTACAATCTTGATC	1	GATCTAAGAAATATTCAATT	1	unique	GATC	DDB_G0268890	-	aplJ	NA	NA	NA	NA	NA	NA	NA
DDB0232428	2332144	CATCCTACTGATGGGAGATC	1	GATCTGATGATGATGATGAT	1	unique	GATC	DDB_G0268890	-	aplJ	NA	NA	NA	NA	NA	NA	NA
DDB0232428	2332240	GAACATAATCCAAGTTGATC	1	GATCGCAAATTATTGTTGGG	1	unique	GATC	DDB_G0268890	-	aplJ	NA	NA	NA	NA	NA	NA	NA
DDB0232428	2333337	TTATGGTATGGTTGCAGATC	1	GATCAATTAACTTGTGAAGA	1	unique	GATC	DDB_G0269024	+	ate1	ortholog of the conserved arginine-tRNA-protein transferase%2C ATE1%3B involved in the post-translational conjugation of arginine to the amino termini of acceptor proteins which are then subject to degradation via the ubiquitin pathway%3B catalyzes rhe reaction L-arginyl-tRNA %2B protein %3D tRNA %2B L-arginyl-protein	NA	NA	NA	NA	NA	NA
DDB0232428	2333373	TTATCAACTGTTAATTGATC	1	GATCAGGGTTGGCGCAGATC	1	unique	GATC	DDB_G0269024	+	ate1	ortholog of the conserved arginine-tRNA-protein transferase%2C ATE1%3B involved in the post-translational conjugation of arginine to the amino termini of acceptor proteins which are then subject to degradation via the ubiquitin pathway%3B catalyzes rhe reaction L-arginyl-tRNA %2B protein %3D tRNA %2B L-arginyl-protein	NA	NA	NA	NA	NA	NA
DDB0232428	2333389	GATCAGGGTTGGCGCAGATC	1	GATCAGGTACATTTTTATAT	1	unique	GATC	DDB_G0269024	+	ate1	ortholog of the conserved arginine-tRNA-protein transferase%2C ATE1%3B involved in the post-translational conjugation of arginine to the amino termini of acceptor proteins which are then subject to degradation via the ubiquitin pathway%3B catalyzes rhe reaction L-arginyl-tRNA %2B protein %3D tRNA %2B L-arginyl-protein	NA	NA	NA	NA	NA	NA
DDB0232428	2333827	ATCTTTAATAAATATAGATC	1	GATCAGAATTGAATCAACAC	1	unique	GATC	DDB_G0269024	+	ate1	ortholog of the conserved arginine-tRNA-protein transferase%2C ATE1%3B involved in the post-translational conjugation of arginine to the amino termini of acceptor proteins which are then subject to degradation via the ubiquitin pathway%3B catalyzes rhe reaction L-arginyl-tRNA %2B protein %3D tRNA %2B L-arginyl-protein	NA	NA	NA	NA	NA	NA
DDB0232428	2333859	ACACTCAATTACAATTGATC	1	GATCAAATTATTAATTTCAC	1	unique	GATC	DDB_G0269024	+	ate1	ortholog of the conserved arginine-tRNA-protein transferase%2C ATE1%3B involved in the post-translational conjugation of arginine to the amino termini of acceptor proteins which are then subject to degradation via the ubiquitin pathway%3B catalyzes rhe reaction L-arginyl-tRNA %2B protein %3D tRNA %2B L-arginyl-protein	NA	NA	NA	NA	NA	NA
DDB0232428	2334351	AGATGATGAAGATGAAGATC	1	GATCAAGAAGATGATGAGGA	1	unique	GATC	DDB_G0269024	+	ate1	ortholog of the conserved arginine-tRNA-protein transferase%2C ATE1%3B involved in the post-translational conjugation of arginine to the amino termini of acceptor proteins which are then subject to degradation via the ubiquitin pathway%3B catalyzes rhe reaction L-arginyl-tRNA %2B protein %3D tRNA %2B L-arginyl-protein	NA	NA	NA	NA	NA	NA
DDB0232428	2334621	TGTATACTTTTTTTATGATC	1	GATCCAGACTTTAACTTTTT	1	unique	GATC	DDB_G0269024	+	ate1	ortholog of the conserved arginine-tRNA-protein transferase%2C ATE1%3B involved in the post-translational conjugation of arginine to the amino termini of acceptor proteins which are then subject to degradation via the ubiquitin pathway%3B catalyzes rhe reaction L-arginyl-tRNA %2B protein %3D tRNA %2B L-arginyl-protein	NA	NA	NA	NA	NA	NA
DDB0232428	2336499	TATTGTGTTTCATGTAGATC	1	GATCTAAAAACGATTGTGGA	1	unique	GATC	DDB_G0268892	+	DDB_G0268892	contains a predicted signal peptide	NA	NA	NA	NA	NA	NA
DDB0232428	2336696	TTCATCAAATATTTTCGATC	1	GATCTCAATGAATTTGGTTC	1	unique	GATC	DDB_G0268892	+	DDB_G0268892	contains a predicted signal peptide	NA	NA	NA	NA	NA	NA
DDB0232428	2338120	TCTATTAAACCCCACAGATC	1	GATCACTAGATTCTATCATT	1	unique	GATC	DDB_G0269026	-	abcG23	half transporter%2C consisting of one ABC domain and one transmembrane domain	NA	NA	NA	NA	NA	NA
DDB0232428	2340363	CTCAAAAAAGAAATTTGATC	1	GATCTAGGTATAACAAAATA	1	unique	GATC	NA	NA	NA	NA	DDB_G0268894	DDB_G0268896	-	-	152	226
DDB0232428	2341076	CTTTTTTTGGAAAAATGATC	1	GATCACCGATTTGAATTTTT	1	unique	GATC	NA	NA	NA	NA	DDB_G0268896	DDB_G0268898	-	-	167	268
DDB0232428	2341216	TTTTAACTATTATATAGATC	1	GATCTATTTGTTTTTAATAT	1	unique	GATC	NA	NA	NA	NA	DDB_G0268896	DDB_G0268898	-	-	307	128
DDB0232428	2341845	ATGTTGTTGGTTTTTCGATC	1	GATCTTTTGTCTTTTATTAA	1	unique	GATC	DDB_G0268898	-	wdr75	ortholog of H. sapiens WDR75 and S. cerevisiae NAN1	NA	NA	NA	NA	NA	NA
DDB0232428	2342009	CAATCATAGCTTTGTTGATC	1	GATCTTTTGAGAATAAAACT	1	unique	GATC	DDB_G0268898	-	wdr75	ortholog of H. sapiens WDR75 and S. cerevisiae NAN1	NA	NA	NA	NA	NA	NA
DDB0232428	2342111	GAGAAAATCATTAAACGATC	1	GATCTCTAGAAGTTGAAGGA	1	unique	GATC	DDB_G0268898	-	wdr75	ortholog of H. sapiens WDR75 and S. cerevisiae NAN1	NA	NA	NA	NA	NA	NA
DDB0232428	2342357	CATAATGTAACTAAATGATC	1	GATCACAAGCAACAGCGAAA	1	unique	GATC	DDB_G0268898	-	wdr75	ortholog of H. sapiens WDR75 and S. cerevisiae NAN1	NA	NA	NA	NA	NA	NA
DDB0232428	2342684	CAAAACTTTAAGATTTGATC	1	GATCCTTTAAAACTACACCA	1	unique	GATC	DDB_G0268898	-	wdr75	ortholog of H. sapiens WDR75 and S. cerevisiae NAN1	NA	NA	NA	NA	NA	NA
DDB0232428	2343194	ATTAATTGTGAAGCTGGATC	1	GATCACAATTAATATGAAGT	1	unique	GATC	DDB_G0268898	-	wdr75	ortholog of H. sapiens WDR75 and S. cerevisiae NAN1	NA	NA	NA	NA	NA	NA
DDB0232428	2346227	AATATTGATGTAATAAGATC	1	GATCAAATTTTATAATATTG	1	unique	GATC	DDB_G0268902	+	DDB_G0268902	NA	NA	NA	NA	NA	NA	NA
DDB0232428	2347435	TATAAACATTTCAATTGATC	1	GATCAAATTTATCAATATAG	1	unique	GATC	DDB_G0268902	+	DDB_G0268902	NA	NA	NA	NA	NA	NA	NA
DDB0232428	2347816	ATGTACTGGTGATATTGATC	1	GATCCATTAGCACTTCATTA	1	unique	GATC	DDB_G0268902	+	DDB_G0268902	NA	NA	NA	NA	NA	NA	NA
DDB0232428	2347840	AGCACTTCATTATATTGATC	1	GATCAATTTAAAATTTTAGC	1	unique	GATC	DDB_G0268902	+	DDB_G0268902	NA	NA	NA	NA	NA	NA	NA
DDB0232428	2348275	AAAAAGATATTGTCAAGATC	1	GATCTTTTAATGGGTTTAAA	1	unique	GATC	DDB_G0268902	+	DDB_G0268902	NA	NA	NA	NA	NA	NA	NA
DDB0232428	2348824	AATTAAACGGTTGGTTGATC	1	GATCATAAAAAAAGAAAAAA	1	unique	GATC	DDB_G0268902	+	DDB_G0268902	NA	NA	NA	NA	NA	NA	NA
DDB0232428	2348916	TGGAATTCAGGTAATTGATC	1	GATCAAAAAAAAAAAAAAAA	134	unique_one	GATC	NA	NA	NA	NA	DDB_G0268902	DDB_G0268904	+	+	6	4497
DDB0232428	2349581	CTTTTGTTTTTATCAAGATC	1	GATCCCCAATTGAAAACAAG	1	unique	GATC	NA	NA	NA	NA	DDB_G0268902	DDB_G0268904	+	+	671	3832
DDB0232428	2350083	AACACAATTCATTTTTGATC	1	GATCATTTTTGAATCAGTCT	1	unique	GATC	NA	NA	NA	NA	DDB_G0268902	DDB_G0268904	+	+	1173	3330
DDB0232428	2350859	AAAAAAAAACTAAAAAGATC	1	GATCTTTTTTTTTTTTTTTT	89	unique_one	GATC	NA	NA	NA	NA	DDB_G0268902	DDB_G0268904	+	+	1949	2554
DDB0232428	2351883	GTGTGTGTGTGTGTGTGATC	1	GATCTGCTTTATTGCATTGG	1	unique	GATC	NA	NA	NA	NA	DDB_G0268902	DDB_G0268904	+	+	2973	1530
DDB0232428	2352659	AAGAGTTGTGTTTGTTGATC	1	GATCTCTCTTTATTTAATTT	1	unique	GATC	NA	NA	NA	NA	DDB_G0268902	DDB_G0268904	+	+	3749	754
DDB0232428	2353455	ACTTTCTTTCCCATTTGATC	1	GATCCAATTTCATCATTAAA	1	unique	GATC	DDB_G0268904	+	DDB_G0268904	NA	NA	NA	NA	NA	NA	NA
DDB0232428	2354023	GCATTACAAGAATTAAGATC	1	GATCCATTATGTTATTAGAA	1	unique	GATC	DDB_G0268904	+	DDB_G0268904	NA	NA	NA	NA	NA	NA	NA
DDB0232428	2354743	TCAACATTTTATTTGGGATC	1	GATCACGTTTTCCAATCACA	1	unique	GATC	DDB_G0268904	+	DDB_G0268904	NA	NA	NA	NA	NA	NA	NA
DDB0232428	2355234	TTTAAGTAATTCAATTGATC	1	GATCTCTTTACAAGTAATCG	1	unique	GATC	DDB_G0268904	+	DDB_G0268904	NA	NA	NA	NA	NA	NA	NA
DDB0232428	2356179	TTGATGATATGATTGGGATC	1	GATCTCTAATATTAATTTTT	2	unique_one	GATC	DDB_G0268906	+	DDB_G0268906	NA	NA	NA	NA	NA	NA	NA
DDB0232428	2356544	GAAACAAACAGATATAGATC	2	GATCAAAAATCAATAAGAAT	3	not_unique	GATC	DDB_G0268906	+	DDB_G0268906	NA	NA	NA	NA	NA	NA	NA
DDB0232428	2356641	TATAAATTTTCAGTAGGATC	4	GATCAATTGATATGGATAGT	3	not_unique	GATC	DDB_G0268906	+	DDB_G0268906	NA	NA	NA	NA	NA	NA	NA
DDB0232428	2356683	GAAAAACACAATAAGAGATC	1	GATCTAAAAAAAAATCTTAA	3	unique_one	GATC	DDB_G0268906	+	DDB_G0268906	NA	NA	NA	NA	NA	NA	NA
DDB0232428	2356877	AGCGTATTTTAAAAAAGATC	1	GATCGAGTTATCACGGAATA	1	unique	GATC	NA	NA	NA	NA	DDB_G0268906	DDB_G0268626	+	+	178	250
DDB0232428	2357256	AGTAACTTATTCAATTGATC	1	GATCAAAGTTTTGGTTATAC	1	unique	GATC	DDB_G0268626	+	DDB_G0268626	%3Ci%3EDictyostelium%3C%2Fi%3E family protein	NA	NA	NA	NA	NA	NA
DDB0232428	2358253	AAGATTCAATTCAATTGATC	1	GATCAATATTCAGGTTCAAT	1	unique	GATC	DDB_G0268626	+	DDB_G0268626	%3Ci%3EDictyostelium%3C%2Fi%3E family protein	NA	NA	NA	NA	NA	NA
DDB0232428	2358657	TAATTTTGAATTGTATGATC	1	GATCCGATTCGAACTCTAAG	1	unique	GATC	DDB_G0268626	+	DDB_G0268626	%3Ci%3EDictyostelium%3C%2Fi%3E family protein	NA	NA	NA	NA	NA	NA
DDB0232428	2359044	ATTCAATAGAGATGATGATC	1	GATCGATTTTCATTTAGAGT	1	unique	GATC	DDB_G0268626	+	DDB_G0268626	%3Ci%3EDictyostelium%3C%2Fi%3E family protein	NA	NA	NA	NA	NA	NA
DDB0232428	2359560	ATTTTCAAATCAATTTGATC	1	GATCTTTTAGGTCCAATTAT	1	unique	GATC	DDB_G0268626	+	DDB_G0268626	%3Ci%3EDictyostelium%3C%2Fi%3E family protein	NA	NA	NA	NA	NA	NA
DDB0232428	2359875	TTTACAAGATAATCAAGATC	1	GATCATATTACAAAATTTAA	1	unique	GATC	DDB_G0268626	+	DDB_G0268626	%3Ci%3EDictyostelium%3C%2Fi%3E family protein	NA	NA	NA	NA	NA	NA
DDB0232428	2360443	GTTTATTATTCAAGTGGATC	1	GATCATTTTGGATTCAAGGT	1	unique	GATC	DDB_G0268626	+	DDB_G0268626	%3Ci%3EDictyostelium%3C%2Fi%3E family protein	NA	NA	NA	NA	NA	NA
DDB0232428	2360766	ATTATGTGGTGGTATTGATC	1	GATCATGGTTATTGTAGTCA	1	unique	GATC	DDB_G0268626	+	DDB_G0268626	%3Ci%3EDictyostelium%3C%2Fi%3E family protein	NA	NA	NA	NA	NA	NA
DDB0232428	2360880	TATAACAAAACCAACTGATC	1	GATCCATCTGTTATTATTGA	1	unique	GATC	DDB_G0268626	+	DDB_G0268626	%3Ci%3EDictyostelium%3C%2Fi%3E family protein	NA	NA	NA	NA	NA	NA
DDB0232428	2361105	ATCGGATGGTTTAATAGATC	1	GATCCACCAGCAATTGTAAA	1	unique	GATC	DDB_G0268626	+	DDB_G0268626	%3Ci%3EDictyostelium%3C%2Fi%3E family protein	NA	NA	NA	NA	NA	NA
DDB0232428	2361171	CAATATCTCTTTTGCTGATC	1	GATCAATCAATTTTAATTAA	1	unique	GATC	DDB_G0268626	+	DDB_G0268626	%3Ci%3EDictyostelium%3C%2Fi%3E family protein	NA	NA	NA	NA	NA	NA
DDB0232428	2361564	AGATAGTGCAATATTAGATC	1	GATCCAGATTTTTCAGTTTT	5	unique_one	GATC	DDB_G0268626	+	DDB_G0268626	%3Ci%3EDictyostelium%3C%2Fi%3E family protein	NA	NA	NA	NA	NA	NA
DDB0232428	2362507	ATTACAACAATTAGAGGATC	1	GATCAAGGTATTGATGAAGA	1	unique	GATC	DDB_G0268624	+	DDB_G0268624	NA	NA	NA	NA	NA	NA	NA
DDB0232428	2362705	TAATGAATTTATAAATGATC	1	GATCATAAGAAAAGAGTAAT	1	unique	GATC	DDB_G0268624	+	DDB_G0268624	NA	NA	NA	NA	NA	NA	NA
DDB0232428	2363985	GATATTTTAAAATTTTGATC	1	GATCAAAATAAAAAATACAA	1	unique	GATC	NA	NA	NA	NA	DDB_G0268908	DDB_G0268622	-	-	93	227
DDB0232428	2364276	AGTTGGATTAATTACAGATC	1	GATCTAATTGCTTCATCAAA	1	unique	GATC	DDB_G0268622	-	rac1B	enriched in gametes	NA	NA	NA	NA	NA	NA
DDB0232428	2364753	GATAAAGGACGTAAACGATC	1	GATCATAATCTTCTTGACCT	3	unique_one	GATC	DDB_G0268622	-	rac1B	enriched in gametes	NA	NA	NA	NA	NA	NA
DDB0232428	2365906	ATAATTTACAATTTTGGATC	2	GATCAATGAAATTATAAATA	2	not_unique	GATC	DDB_G0268910	+	rabT1	NA	NA	NA	NA	NA	NA	NA
DDB0232428	2366000	TAATGGCATTAAAATTGATC	1	GATCCAATTAAATCTAAACA	1	unique	GATC	DDB_G0268910	+	rabT1	NA	NA	NA	NA	NA	NA	NA
DDB0232428	2367029	ATTATTTTCCTAAAAAGATC	1	GATCGCATGTTCGATGCCAT	2	unique_one	GATC	NA	NA	NA	NA	DDB_G0294709	DDB_G0269028	+	-	27	509
DDB0232428	2368276	ATGGCATCGAACATGCGATC	2	GATCTTTTGTGGAAAAAAAG	1	unique_one	GATC	NA	NA	NA	NA	DDB_G0269028	DDB_G0294801	-	-	286	22
DDB0232428	2369074	ACTACAAATAAAATGAGATC	15	GATCTAGCATCTCAAGGAGA	121	not_unique	GATC	NA	NA	NA	NA	DDB_G0294801	DDB_G0269030	-	-	705	575
DDB0232428	2369912	TGTAATTCAGTTGAGTGATC	26	GATCATCAGCCATTGTTGAA	25	not_unique	GATC	DDB_G0269030	-	DDB_G0269030_RTE	partial ORF1 protein of tRNA-specific non-long terminal repeat retrotransposon TRE3-B%3B refer to GenBank AF134170 for full-length consensus element	NA	NA	NA	NA	NA	NA
DDB0232428	2370787	CATCTTTTCAGTTTCAGATC	1	GATCTATTTCTATATTTGTA	6	unique_one	GATC	NA	NA	NA	NA	DDB_G0294799	DDB_G0294711	-	+	590	231
DDB0232428	2371728	TTTCCTTCAATGAATGGATC	1	GATCAGCGACATATAATACA	1	unique	GATC	DDB_G0268914	-	DDB_G0268914	NA	NA	NA	NA	NA	NA	NA
DDB0232428	2372035	ATTGAAGGAAATGAATGATC	1	GATCAAATTGATTAAACAAT	1	unique	GATC	DDB_G0268914	-	DDB_G0268914	NA	NA	NA	NA	NA	NA	NA
DDB0232428	2373315	TTGATTGAATAAACACGATC	1	GATCAATTGAAATTAAATGA	1	unique	GATC	DDB_G0268914	-	DDB_G0268914	NA	NA	NA	NA	NA	NA	NA
DDB0232428	2373333	TCAATTGAAATTAAATGATC	1	GATCAATTAATTCACCCCAA	1	unique	GATC	DDB_G0268914	-	DDB_G0268914	NA	NA	NA	NA	NA	NA	NA
DDB0232428	2373438	ACATTGATACGTCTACGATC	3	GATCAGATAAGAAACCAATA	1	unique_one	GATC	DDB_G0268914	-	DDB_G0268914	NA	NA	NA	NA	NA	NA	NA
DDB0232428	2373481	TTCTAACACAAGACATGATC	1	GATCATAATATCTTTTTCAC	1	unique	GATC	DDB_G0268914	-	DDB_G0268914	NA	NA	NA	NA	NA	NA	NA
DDB0232428	2373636	TGTTTAGTTTCTGGATGATC	1	GATCTTGAGTTAGCTTCTTT	1	unique	GATC	DDB_G0268914	-	DDB_G0268914	NA	NA	NA	NA	NA	NA	NA
DDB0232428	2373993	GGTGGTAATTGAACTGGATC	1	GATCACCAACCAATATTAAC	1	unique	GATC	DDB_G0268914	-	DDB_G0268914	NA	NA	NA	NA	NA	NA	NA
DDB0232428	2374230	ATATCATGAACTATTGGATC	1	GATCTTGAATATTATCTTTC	1	unique	GATC	DDB_G0268914	-	DDB_G0268914	NA	NA	NA	NA	NA	NA	NA
DDB0232428	2374290	ATATACTTTTCACCACGATC	1	GATCATTTAATAAACCTTTG	1	unique	GATC	DDB_G0268914	-	DDB_G0268914	NA	NA	NA	NA	NA	NA	NA
DDB0232428	2374527	AAAGTTTGATTATAATGATC	1	GATCTTTTAAGAGTGTAGGA	1	unique	GATC	DDB_G0268914	-	DDB_G0268914	NA	NA	NA	NA	NA	NA	NA
DDB0232428	2374557	GTAGGAATTTCCCAACGATC	1	GATCTTTACCCGATTGATTG	1	unique	GATC	DDB_G0268914	-	DDB_G0268914	NA	NA	NA	NA	NA	NA	NA
DDB0232428	2375277	GAAATTACATCAATTTGATC	1	GATCTCTAATTAATGGTGAA	1	unique	GATC	DDB_G0268914	-	DDB_G0268914	NA	NA	NA	NA	NA	NA	NA
DDB0232428	2375925	TCATTATTCCATTCGAGATC	1	GATCTTCAATGTTTTCATTA	1	unique	GATC	DDB_G0268914	-	DDB_G0268914	NA	NA	NA	NA	NA	NA	NA
DDB0232428	2377193	GAATAATAATTTTCTAGATC	1	GATCTTTGATGTTGAATTAG	1	unique	GATC	DDB_G0268914	-	DDB_G0268914	NA	NA	NA	NA	NA	NA	NA
DDB0232428	2377236	AAGATTGAATAATATTGATC	1	GATCGGTATCATTTTCACTC	1	unique	GATC	DDB_G0268914	-	DDB_G0268914	NA	NA	NA	NA	NA	NA	NA
DDB0232428	2377912	GAGTAACATCACCATTGATC	1	GATCATATAAGAGGTACCAA	1	unique	GATC	DDB_G0268914	-	DDB_G0268914	NA	NA	NA	NA	NA	NA	NA
DDB0232428	2377959	TGAATATTATTTAAACGATC	1	GATCGAAAAGTTGTTGCCAT	1	unique	GATC	DDB_G0268914	-	DDB_G0268914	NA	NA	NA	NA	NA	NA	NA
DDB0232428	2378433	TTATTTTCAAAATATTGATC	1	GATCATTATTTTGATTATTA	1	unique	GATC	DDB_G0268914	-	DDB_G0268914	NA	NA	NA	NA	NA	NA	NA
DDB0232428	2378805	TCACTTTCATCGACTTGATC	1	GATCATTTTGTCCATAGGAA	1	unique	GATC	DDB_G0268914	-	DDB_G0268914	NA	NA	NA	NA	NA	NA	NA
DDB0232428	2379183	TAAAATGAATTTTCATGATC	1	GATCTAAACTAAGTTTTGTT	1	unique	GATC	DDB_G0268914	-	DDB_G0268914	NA	NA	NA	NA	NA	NA	NA
DDB0232428	2380051	CCATCATTATCTCTTTGATC	1	GATCACTAATAATGTATCAC	1	unique	GATC	DDB_G0268914	-	DDB_G0268914	NA	NA	NA	NA	NA	NA	NA
DDB0232428	2380470	TTAGAGATATCTTCTTGATC	1	GATCATTAAATTTCAAGTAT	1	unique	GATC	DDB_G0268914	-	DDB_G0268914	NA	NA	NA	NA	NA	NA	NA
DDB0232428	2380537	ATATATATTCTCTAACGATC	1	GATCGAAAGTGATTTATGAA	1	unique	GATC	DDB_G0268914	-	DDB_G0268914	NA	NA	NA	NA	NA	NA	NA
DDB0232428	2380623	TTATGAAAAGTACTAAGATC	1	GATCAGTGAAAAGCTCTACT	1	unique	GATC	DDB_G0268914	-	DDB_G0268914	NA	NA	NA	NA	NA	NA	NA
DDB0232428	2380976	TGATGCTAAATCATCAGATC	1	GATCTTAACATGAATTTTAA	1	unique	GATC	DDB_G0268914	-	DDB_G0268914	NA	NA	NA	NA	NA	NA	NA
DDB0232428	2381913	GTGAATTCTTTTGGTTGATC	1	GATCTTTGAGTGAACCTGAA	1	unique	GATC	DDB_G0268914	-	DDB_G0268914	NA	NA	NA	NA	NA	NA	NA
DDB0232428	2382042	TTAATTACTTCTAAACGATC	1	GATCCTTTAATTGAACTTTT	1	unique	GATC	DDB_G0268914	-	DDB_G0268914	NA	NA	NA	NA	NA	NA	NA
DDB0232428	2382824	TTCTGAAAACAAAAGTGATC	1	GATCTTAATGTTGAATGAGT	1	unique	GATC	DDB_G0268914	-	DDB_G0268914	NA	NA	NA	NA	NA	NA	NA
DDB0232428	2384634	ACAACTGATAAATCTTGATC	1	GATCATCAGAAATTTTTAAA	1	unique	GATC	DDB_G0268914	-	DDB_G0268914	NA	NA	NA	NA	NA	NA	NA
DDB0232428	2384671	TTGGAACACTAATTGTGATC	1	GATCCCACCTTTTTTAAAAG	1	unique	GATC	DDB_G0268914	-	DDB_G0268914	NA	NA	NA	NA	NA	NA	NA
DDB0232428	2384740	CGGAATAATCGTTATTGATC	1	GATCATATCAGGGAAATTTA	1	unique	GATC	DDB_G0268914	-	DDB_G0268914	NA	NA	NA	NA	NA	NA	NA
DDB0232428	2384811	ATTGATTTCAATAATTGATC	1	GATCTTTTGATTTTGCATCC	1	unique	GATC	DDB_G0268914	-	DDB_G0268914	NA	NA	NA	NA	NA	NA	NA
DDB0232428	2385668	TTTTATTTTTTTTAAAGATC	1	GATCCTCACACATAAGTTGT	1	unique	GATC	DDB_G0269032	-	DDB_G0269032	contains two coiled-coil domains%3B central region predicted to have structural similarity to the beta-sandwich domain of the Sec23%2F24 superfamily	NA	NA	NA	NA	NA	NA
DDB0232428	2386514	ATTAAAACAAATTAATGATC	1	GATCTATATGAAAATAATTT	1	unique	GATC	DDB_G0269032	-	DDB_G0269032	contains two coiled-coil domains%3B central region predicted to have structural similarity to the beta-sandwich domain of the Sec23%2F24 superfamily	NA	NA	NA	NA	NA	NA
DDB0232428	2386947	ATATCCATTATGACTTGATC	1	GATCACTTCTAAAATATTTA	1	unique	GATC	DDB_G0269032	-	DDB_G0269032	contains two coiled-coil domains%3B central region predicted to have structural similarity to the beta-sandwich domain of the Sec23%2F24 superfamily	NA	NA	NA	NA	NA	NA
DDB0232428	2387608	GAAGAAAAAGAAGATTGATC	1	GATCATTGATATTTGAATCA	1	unique	GATC	DDB_G0269032	-	DDB_G0269032	contains two coiled-coil domains%3B central region predicted to have structural similarity to the beta-sandwich domain of the Sec23%2F24 superfamily	NA	NA	NA	NA	NA	NA
DDB0232428	2387830	TTATGAAATATACTTAGATC	1	GATCATTCATTCTCTTGGTT	1	unique	GATC	DDB_G0269032	-	DDB_G0269032	contains two coiled-coil domains%3B central region predicted to have structural similarity to the beta-sandwich domain of the Sec23%2F24 superfamily	NA	NA	NA	NA	NA	NA
DDB0232428	2388493	ACACTAACATTTTGTAGATC	1	GATCTTGAGGTACATTGGAA	1	unique	GATC	DDB_G0269032	-	DDB_G0269032	contains two coiled-coil domains%3B central region predicted to have structural similarity to the beta-sandwich domain of the Sec23%2F24 superfamily	NA	NA	NA	NA	NA	NA
DDB0232428	2388921	ACTAAATTCAATCATTGATC	1	GATCTTAATGAAATGTATAA	1	unique	GATC	DDB_G0269032	-	DDB_G0269032	contains two coiled-coil domains%3B central region predicted to have structural similarity to the beta-sandwich domain of the Sec23%2F24 superfamily	NA	NA	NA	NA	NA	NA
DDB0232428	2390381	TATCGCCTAGACATGGGATC	10	GATCGAACCATGGACCTAGC	18	not_unique	GATC	DDB_G0294797	-	tRNA-Asn-GUU-7	transfers an asparagine residue to a growing polypeptide chain during protein synthesis%0A	NA	NA	NA	NA	NA	NA
DDB0232428	2390489	ATTGATTTTTAATAGAGATC	1	GATCGAAAAAAACAAACAAC	98	unique_one	GATC	NA	NA	NA	NA	DDB_G0294797	DDB_G0269094	-	+	52	390
DDB0232428	2390688	AAGCAAAAAATAATCAGATC	122	GATCGAAAAAAACAAACAAC	98	not_unique	GATC	NA	NA	NA	NA	DDB_G0294797	DDB_G0269094	-	+	251	191
DDB0232428	2391386	CAACAAAGGATGGAGAGATC	53	GATCAAACCTCATTACCAGA	53	not_unique	GATC	DDB_G0269094	+	DDB_G0269094_RTE	ORF1 of tRNA-specific non-long terminal repeat retrotransposon TRE5-A%3B formerly known as DRE	NA	NA	NA	NA	NA	NA
DDB0232428	2391622	CAAGAATAGAGAATGAGATC	54	GATCAATACACAATCGATAA	40	not_unique	GATC	DDB_G0269094	+	DDB_G0269094_RTE	ORF1 of tRNA-specific non-long terminal repeat retrotransposon TRE5-A%3B formerly known as DRE	NA	NA	NA	NA	NA	NA
DDB0232428	2392145	CAACGAACAAAGTAAAGATC	37	GATCAGTTAGAAGACAAAAT	54	not_unique	GATC	DDB_G0269094	+	DDB_G0269094_RTE	ORF1 of tRNA-specific non-long terminal repeat retrotransposon TRE5-A%3B formerly known as DRE	NA	NA	NA	NA	NA	NA
DDB0232428	2392256	GTTTGGAACGTCCAAGGATC	48	GATCCAACACCATCCAATCT	49	not_unique	GATC	NA	NA	NA	NA	DDB_G0269094	DDB_G0269096	+	-	43	1643
DDB0232428	2392835	AAAAAAAATAAAATGAGATC	40	GATCTAGCATCTCAAGGAGA	121	not_unique	GATC	NA	NA	NA	NA	DDB_G0269094	DDB_G0269096	+	-	622	1064
DDB0232428	2393540	AAATAAAATAAAATGAGATC	50	GATCTAGCATCTCAAGGAGA	121	not_unique	GATC	NA	NA	NA	NA	DDB_G0269094	DDB_G0269096	+	-	1327	359
DDB0232428	2393924	CCAATATAACGGATAAGATC	1	GATCGTTTTCTAGCAAAATT	1	unique	GATC	DDB_G0269096	-	DDB_G0269096	NA	NA	NA	NA	NA	NA	NA
DDB0232428	2395162	TGAAATTTACCTTGGCGATC	1	GATCAAAAAATAATTATAAC	1	unique	GATC	NA	NA	NA	NA	DDB_G0269096	DDB_G0306367	-	+	406	700
DDB0232428	2396006	AACAAGCTCACCTTGTGATC	1	GATCAACTTATTTGTAAAGA	1	unique	GATC	DDB_G0306367	+	DDB_G0306367	similar to %3Ci%3EDictystelium%3C%2Fi%3E cfrA%2C B%2C C%2C and D (GP138A-D)	NA	NA	NA	NA	NA	NA
DDB0232428	2396165	AAATATAATTTTAAATGATC	2	GATCAATTTTTTAATAATTT	1	unique_one	GATC	DDB_G0306367	+	DDB_G0306367	similar to %3Ci%3EDictystelium%3C%2Fi%3E cfrA%2C B%2C C%2C and D (GP138A-D)	NA	NA	NA	NA	NA	NA
DDB0232428	2396395	AATTTTAATTATTTAGGATC	1	GATCATCAATTCCAAATTCA	1	unique	GATC	DDB_G0306367	+	DDB_G0306367	similar to %3Ci%3EDictystelium%3C%2Fi%3E cfrA%2C B%2C C%2C and D (GP138A-D)	NA	NA	NA	NA	NA	NA
DDB0232428	2398074	TCTCCTTGAGATGCTAGATC	121	GATCTCATTTTATTTTTGGT	1	unique_one	GATC	NA	NA	NA	NA	DDB_G0306367	DDB_G0294713	+	+	194	270
DDB0232428	2398651	TTCAACAATGGCTGATGATC	25	GATCACTCAACTGAATTACA	26	not_unique	GATC	DDB_G0306370	+	DDB_G0306370_RTE	partial ORF1 and ORF2 of tRNA-specific non-long terminal repeat retrotransposon TRE3-B%3B refer to GenBank AF134170 for full-length consensus element	NA	NA	NA	NA	NA	NA
DDB0232428	2399311	AACATATCATCTAATTGATC	24	GATCACACACACAACATTGT	21	not_unique	GATC	DDB_G0306370	+	DDB_G0306370_RTE	partial ORF1 and ORF2 of tRNA-specific non-long terminal repeat retrotransposon TRE3-B%3B refer to GenBank AF134170 for full-length consensus element	NA	NA	NA	NA	NA	NA
DDB0232428	2399332	CACACACAACATTGTTGATC	25	GATCAAAAGATCGAACAACC	27	not_unique	GATC	DDB_G0306370	+	DDB_G0306370_RTE	partial ORF1 and ORF2 of tRNA-specific non-long terminal repeat retrotransposon TRE3-B%3B refer to GenBank AF134170 for full-length consensus element	NA	NA	NA	NA	NA	NA
DDB0232428	2399340	ACATTGTTGATCAAAAGATC	25	GATCGAACAACCATCTGGTA	26	not_unique	GATC	DDB_G0306370	+	DDB_G0306370_RTE	partial ORF1 and ORF2 of tRNA-specific non-long terminal repeat retrotransposon TRE3-B%3B refer to GenBank AF134170 for full-length consensus element	NA	NA	NA	NA	NA	NA
DDB0232428	2399701	AATGAGCAATCCAACCGATC	21	GATCCAACAATTGTACCACA	23	not_unique	GATC	DDB_G0306370	+	DDB_G0306370_RTE	partial ORF1 and ORF2 of tRNA-specific non-long terminal repeat retrotransposon TRE3-B%3B refer to GenBank AF134170 for full-length consensus element	NA	NA	NA	NA	NA	NA
DDB0232428	2400039	TAAACATGATTTTCCCGATC	20	GATCACATCATCTCTGTCAC	22	not_unique	GATC	DDB_G0306370	+	DDB_G0306370_RTE	partial ORF1 and ORF2 of tRNA-specific non-long terminal repeat retrotransposon TRE3-B%3B refer to GenBank AF134170 for full-length consensus element	NA	NA	NA	NA	NA	NA
DDB0232428	2400402	CCAACACCATCTAATTGATC	21	GATCAAGGTGAATTTAAAAA	25	not_unique	GATC	DDB_G0306370	+	DDB_G0306370_RTE	partial ORF1 and ORF2 of tRNA-specific non-long terminal repeat retrotransposon TRE3-B%3B refer to GenBank AF134170 for full-length consensus element	NA	NA	NA	NA	NA	NA
DDB0232428	2400534	TCCATCTTCATTATCAGATC	26	GATCATAATCCAATATCAAC	19	not_unique	GATC	DDB_G0306370	+	DDB_G0306370_RTE	partial ORF1 and ORF2 of tRNA-specific non-long terminal repeat retrotransposon TRE3-B%3B refer to GenBank AF134170 for full-length consensus element	NA	NA	NA	NA	NA	NA
DDB0232428	2400952	GCAATACTAAACAAAAGATC	27	GATCAAAAGATGCAAAAATT	28	not_unique	GATC	DDB_G0306370	+	DDB_G0306370_RTE	partial ORF1 and ORF2 of tRNA-specific non-long terminal repeat retrotransposon TRE3-B%3B refer to GenBank AF134170 for full-length consensus element	NA	NA	NA	NA	NA	NA
DDB0232428	2401415	TAAACACTGATTACAAGATC	23	GATCCTCTCAAAAGTAATCA	21	not_unique	GATC	DDB_G0306370	+	DDB_G0306370_RTE	partial ORF1 and ORF2 of tRNA-specific non-long terminal repeat retrotransposon TRE3-B%3B refer to GenBank AF134170 for full-length consensus element	NA	NA	NA	NA	NA	NA
DDB0232428	2402100	TCCAATAACCAAAAAAGATC	13	GATCAATCAGAAAGAGTTCT	20	not_unique	GATC	DDB_G0306370	+	DDB_G0306370_RTE	partial ORF1 and ORF2 of tRNA-specific non-long terminal repeat retrotransposon TRE3-B%3B refer to GenBank AF134170 for full-length consensus element	NA	NA	NA	NA	NA	NA
DDB0232428	2402449	TTGATGTGTTATGATAGATC	34	GATCATTAAAACCATTAAAA	32	not_unique	GATC	DDB_G0306370	+	DDB_G0306370_RTE	partial ORF1 and ORF2 of tRNA-specific non-long terminal repeat retrotransposon TRE3-B%3B refer to GenBank AF134170 for full-length consensus element	NA	NA	NA	NA	NA	NA
DDB0232428	2402592	CATGATAAGTTGGATGGATC	39	GATCAAATCATCAACAAATC	36	not_unique	GATC	DDB_G0306370	+	DDB_G0306370_RTE	partial ORF1 and ORF2 of tRNA-specific non-long terminal repeat retrotransposon TRE3-B%3B refer to GenBank AF134170 for full-length consensus element	NA	NA	NA	NA	NA	NA
DDB0232428	2402985	TTATCGATTGTGTATTGATC	40	GATCTCATTCTCTATTCTTG	54	not_unique	GATC	DDB_G0270840	-	DDB_G0270840_RTE	ORF1 of tRNA-specific non-long terminal repeat retrotransposon TRE5-A%3B formerly known as DRE	NA	NA	NA	NA	NA	NA
DDB0232428	2403221	TCTGGTAATGAGGTTTGATC	53	GATCTCTCCATCCTTTGTTG	53	not_unique	GATC	DDB_G0270840	-	DDB_G0270840_RTE	ORF1 of tRNA-specific non-long terminal repeat retrotransposon TRE5-A%3B formerly known as DRE	NA	NA	NA	NA	NA	NA
DDB0232428	2403918	GTTGTTTGTTTTTTTCGATC	98	GATCTGATTATTTTTTGCTT	122	not_unique	GATC	NA	NA	NA	NA	DDB_G0270840	DDB_G0270458	-	+	496	541
DDB0232428	2404117	GTTGTTTGTTTTTTTCGATC	98	GATCTGATTATTTTTTGCTT	122	not_unique	GATC	NA	NA	NA	NA	DDB_G0270840	DDB_G0270458	-	+	695	342
DDB0232428	2404316	GTTGTTTGTTTTTTTCGATC	98	GATCTGATTATTTTTTGCTT	122	not_unique	GATC	NA	NA	NA	NA	DDB_G0270840	DDB_G0270458	-	+	894	143
DDB0232428	2404515	GTTGTTTGTTTTTTTCGATC	98	GATCTGATTATTTTTTGCTT	122	not_unique	GATC	DDB_G0270458	+	DDB_G0270458_RTE	partial ORF2 of tRNA-specific non-long terminal repeat retrotransposon TRE3-C	NA	NA	NA	NA	NA	NA
DDB0232428	2404795	AAGAGGTCATGAGTTCGATC	18	GATCCTCATAGGAGCCTTTT	13	not_unique	GATC	DDB_G0270458	+	DDB_G0270458_RTE	partial ORF2 of tRNA-specific non-long terminal repeat retrotransposon TRE3-C	NA	NA	NA	NA	NA	NA
DDB0232428	2405111	TGTTGAATTCTATCAAGATC	12	GATCAATATGAAGAGAAAGA	12	not_unique	GATC	DDB_G0270458	+	DDB_G0270458_RTE	partial ORF2 of tRNA-specific non-long terminal repeat retrotransposon TRE3-C	DDB_G0294715	DDB_G0269256	+	+	NA	NA
DDB0232428	2405590	TCCAAGACAATATTCAGATC	13	GATCATGAAGGAAGTAATAG	13	not_unique	GATC	DDB_G0270458	+	DDB_G0270458_RTE	partial ORF2 of tRNA-specific non-long terminal repeat retrotransposon TRE3-C	DDB_G0294715	DDB_G0269256	+	+	NA	NA
DDB0232428	2405740	CCCCAAAATTCACAGCGATC	13	GATCCTACTAAACCTACTCA	13	not_unique	GATC	DDB_G0270458	+	DDB_G0270458_RTE	partial ORF2 of tRNA-specific non-long terminal repeat retrotransposon TRE3-C	DDB_G0294715	DDB_G0269256	+	+	NA	NA
DDB0232428	2405782	CTAAAAACAAAATAAAGATC	14	GATCAACGACTTTTTAGTCA	13	not_unique	GATC	DDB_G0270458	+	DDB_G0270458_RTE	partial ORF2 of tRNA-specific non-long terminal repeat retrotransposon TRE3-C	DDB_G0294715	DDB_G0269256	+	+	NA	NA
DDB0232428	2406101	AGGAGATAAACCACACGATC	13	GATCTACCATTCCAAGAGAG	13	not_unique	GATC	DDB_G0270458	+	DDB_G0270458_RTE	partial ORF2 of tRNA-specific non-long terminal repeat retrotransposon TRE3-C	DDB_G0294715	DDB_G0269256	+	+	NA	NA
DDB0232428	2406745	AAATTTACGAACTCATGATC	18	GATCAAAGACAGACACCCAA	20	not_unique	GATC	DDB_G0270458	+	DDB_G0270458_RTE	partial ORF2 of tRNA-specific non-long terminal repeat retrotransposon TRE3-C	DDB_G0294715	DDB_G0269256	+	+	NA	NA
DDB0232428	2406894	TTCAGATTCTTCTCAAGATC	23	GATCACTTCCAGGTATCAAC	25	not_unique	GATC	DDB_G0270458	+	DDB_G0270458_RTE	partial ORF2 of tRNA-specific non-long terminal repeat retrotransposon TRE3-C	DDB_G0294715	DDB_G0269256	+	+	NA	NA
DDB0232428	2406937	GAGACACCAGATGCAAGATC	24	GATCTGTGGCCACCTATTCA	21	not_unique	GATC	DDB_G0270458	+	DDB_G0270458_RTE	partial ORF2 of tRNA-specific non-long terminal repeat retrotransposon TRE3-C	DDB_G0294715	DDB_G0269256	+	+	NA	NA
DDB0232428	2407316	AAAAAACACCAATCAAGATC	28	GATCTTCACAAATACAAATT	33	not_unique	GATC	DDB_G0270458	+	DDB_G0270458_RTE	partial ORF2 of tRNA-specific non-long terminal repeat retrotransposon TRE3-C	DDB_G0294715	DDB_G0269256	+	+	NA	NA
DDB0232428	2407520	CATTCCTTGAAGGTCTGATC	37	GATCACAGGTAAAAAAAAAA	44	not_unique	GATC	NA	NA	NA	NA	DDB_G0294715	DDB_G0269256	+	+	2712	829
DDB0232428	2407691	AAACAGAGTATTTGTAGATC	1	GATCAATTTATTTAAGATAT	2	unique_one	GATC	NA	NA	NA	NA	DDB_G0294715	DDB_G0269256	+	+	2883	658
DDB0232428	2409808	CAAACCTACTCTAATAGATC	1	GATCAAATTACAAAAACATT	1	unique	GATC	NA	NA	NA	NA	DDB_G0269256	DDB_G0269258	+	-	874	452
DDB0232428	2410119	TTTTTTTTTTACCTGTGATC	44	GATCAGACCTTCAAGGAATG	37	not_unique	GATC	NA	NA	NA	NA	DDB_G0269256	DDB_G0269258	+	-	1185	141
DDB0232428	2410328	AATTTGTATTTGTGAAGATC	33	GATCTTGATTGGTGTTTTTT	28	not_unique	GATC	DDB_G0269258	-	DDB_G0269258_RTE	partial ORF2 of tRNA-specific non-long terminal repeat retrotransposon TRE3-C	NA	NA	NA	NA	NA	NA
DDB0232428	2410707	TGAATAGGTGGCCACAGATC	21	GATCTTGCATCTGGTGTCTC	24	not_unique	GATC	DDB_G0269258	-	DDB_G0269258_RTE	partial ORF2 of tRNA-specific non-long terminal repeat retrotransposon TRE3-C	NA	NA	NA	NA	NA	NA
DDB0232428	2410750	GTTGATACCTGGAAGTGATC	25	GATCTTGAGAAGAATCTGAA	23	not_unique	GATC	DDB_G0269258	-	DDB_G0269258_RTE	partial ORF2 of tRNA-specific non-long terminal repeat retrotransposon TRE3-C	NA	NA	NA	NA	NA	NA
DDB0232428	2411389	GCATGTGTTCTGACTAGATC	42	GATCAAGATTTGTGTTTATA	43	not_unique	GATC	DDB_G0270460	-	DDB_G0270460_RTE	partial ORF2 protein of tRNA-specific non-long terminal repeat retrotransposon TRE3-B%3B refer to GenBank AF134170 for full-length consensus element	NA	NA	NA	NA	NA	NA
DDB0232428	2411479	TTAATATTGATAGTTGGATC	42	GATCTGGTTTAAATGCTTTG	45	not_unique	GATC	DDB_G0270460	-	DDB_G0270460_RTE	partial ORF2 protein of tRNA-specific non-long terminal repeat retrotransposon TRE3-B%3B refer to GenBank AF134170 for full-length consensus element	NA	NA	NA	NA	NA	NA
DDB0232428	2411665	AACAAATGACCATAGGGATC	44	GATCATTATTCATTTCATTG	46	not_unique	GATC	DDB_G0270460	-	DDB_G0270460_RTE	partial ORF2 protein of tRNA-specific non-long terminal repeat retrotransposon TRE3-B%3B refer to GenBank AF134170 for full-length consensus element	NA	NA	NA	NA	NA	NA
DDB0232428	2411770	GTATCTCGGCCTTTTGGATC	17	GATCTTTTAATTTTTGAATT	42	not_unique	GATC	NA	NA	NA	NA	DDB_G0270460	DDB_G0294795	-	-	96	104
DDB0232428	2412012	ACCCGCCATTTATTTCGATC	1	GATCGATCGAAAAAAACAAA	1	unique	GATC	NA	NA	NA	NA	DDB_G0294795	DDB_G0294717	-	+	52	2204
DDB0232428	2412016	GCCATTTATTTCGATCGATC	1	GATCGAAAAAAACAAACAAC	98	unique_one	GATC	NA	NA	NA	NA	DDB_G0294795	DDB_G0294717	-	+	56	2200
DDB0232428	2412212	AAGCAAAAAATAATCAGATC	122	GATCGAAAAAAACAAACAAC	98	not_unique	GATC	NA	NA	NA	NA	DDB_G0294795	DDB_G0294717	-	+	252	2004
DDB0232428	2412689	AAATAAAATAAAATGAGATC	50	GATCTAGCATCTCAAGGAGA	121	not_unique	GATC	NA	NA	NA	NA	DDB_G0294795	DDB_G0294717	-	+	729	1527
DDB0232428	2413521	TCTCCTTGAGATGCAAGATC	2	GATCTCATTTTATTTGTAGT	15	not_unique	GATC	NA	NA	NA	NA	DDB_G0294795	DDB_G0294717	-	+	1561	695
DDB0232428	2414667	AGCTTTTAATGAAAATGATC	1	GATCTTAAAACTTTAAAATC	1	unique	GATC	NA	NA	NA	NA	DDB_G0294717	DDB_G0269260	+	+	371	914
DDB0232428	2415098	AAGGGAAATAAAAAATGATC	3	GATCAATATTAATCTATTGT	1	unique_one	GATC	NA	NA	NA	NA	DDB_G0294717	DDB_G0269260	+	+	802	483
DDB0232428	2417075	AGTTGTGAAAGGTTTAGATC	1	GATCAATAACACAAGCCTAT	1	unique	GATC	DDB_G0269262	+	rabT2	NA	NA	NA	NA	NA	NA	NA
DDB0232428	2417169	ATAATTTACAATTTTGGATC	2	GATCAATGAAATTATAAATA	2	not_unique	GATC	DDB_G0269262	+	rabT2	NA	NA	NA	NA	NA	NA	NA
DDB0232428	2417263	TAATGATATTAAAATTGATC	1	GATCCAATAAAATCTAAACT	1	unique	GATC	DDB_G0269262	+	rabT2	NA	NA	NA	NA	NA	NA	NA
DDB0232428	2418146	AAATTGGAAAATAATAGATC	1	GATCTATTATTAATTAATAT	1	unique	GATC	NA	NA	NA	NA	DDB_G0269262	DDB_G0269264	+	-	680	1024
DDB0232428	2418822	ATTGTTTGAATTTGTTGATC	1	GATCCAGTTAGTGCAGTGTT	1	unique	GATC	NA	NA	NA	NA	DDB_G0269262	DDB_G0269264	+	-	1356	348
DDB0232428	2419029	TTTTTTTTTTACCTGTGATC	44	GATCAGACCTTCAAGGAATG	37	not_unique	GATC	NA	NA	NA	NA	DDB_G0269262	DDB_G0269264	+	-	1563	141
DDB0232428	2419238	AATTTGTATTTGTGAAGATC	33	GATCTTGATTGGTGTTTTTT	28	not_unique	GATC	DDB_G0269264	-	DDB_G0269264_RTE	partial ORF2 of tRNA-specific non-long terminal repeat retrotransposon TRE3-C	NA	NA	NA	NA	NA	NA
DDB0232428	2419617	TGAATAGGTGGCCCCAGATC	1	GATCTTGCATCTGGTGTCTC	24	unique_one	GATC	DDB_G0269264	-	DDB_G0269264_RTE	partial ORF2 of tRNA-specific non-long terminal repeat retrotransposon TRE3-C	NA	NA	NA	NA	NA	NA
DDB0232428	2419660	GTTGATACCTGGAAGTGATC	25	GATCTTGAGAAGAATCTGAA	23	not_unique	GATC	DDB_G0269264	-	DDB_G0269264_RTE	partial ORF2 of tRNA-specific non-long terminal repeat retrotransposon TRE3-C	NA	NA	NA	NA	NA	NA
DDB0232428	2419809	TTGGGTGTCTGTCTTTGATC	20	GATCATGAGTTCGTAAATTT	18	not_unique	GATC	DDB_G0269264	-	DDB_G0269264_RTE	partial ORF2 of tRNA-specific non-long terminal repeat retrotransposon TRE3-C	NA	NA	NA	NA	NA	NA
DDB0232428	2420335	TTGTTTCACTCCTTTCGATC	1	GATCTTCTTTATTAAAATGA	7	unique_one	GATC	DDB_G0269266	-	DDB_G0269266_RTE	partial ORF2 of tRNA-specific non-long terminal repeat retrotransposon TRE3-D%3B refer to Genbank AF135841 for partial consensus element	NA	NA	NA	NA	NA	NA
DDB0232428	2420403	TTTTCAATTAATGTTGGATC	10	GATCAAATGAGGGTGGAGTT	5	not_unique	GATC	DDB_G0269266	-	DDB_G0269266_RTE	partial ORF2 of tRNA-specific non-long terminal repeat retrotransposon TRE3-D%3B refer to Genbank AF135841 for partial consensus element	NA	NA	NA	NA	NA	NA
DDB0232428	2420547	ATATCTAGTGAATTGAGATC	9	GATCCCAATTTCTGATCTTG	9	not_unique	GATC	DDB_G0269266	-	DDB_G0269266_RTE	partial ORF2 of tRNA-specific non-long terminal repeat retrotransposon TRE3-D%3B refer to Genbank AF135841 for partial consensus element	NA	NA	NA	NA	NA	NA
DDB0232428	2420560	TGAGATCCCAATTTCTGATC	9	GATCTTGAAGAATGAGAGAT	8	not_unique	GATC	DDB_G0269266	-	DDB_G0269266_RTE	partial ORF2 of tRNA-specific non-long terminal repeat retrotransposon TRE3-D%3B refer to Genbank AF135841 for partial consensus element	NA	NA	NA	NA	NA	NA
DDB0232428	2421774	ATTGTTGGTGATAATGGATC	4	GATCTCCTTGTTTTGTGCCT	4	not_unique	GATC	DDB_G0269266	-	DDB_G0269266_RTE	partial ORF2 of tRNA-specific non-long terminal repeat retrotransposon TRE3-D%3B refer to Genbank AF135841 for partial consensus element	NA	NA	NA	NA	NA	NA
DDB0232428	2421835	GGAAGTCATTTATCTTGATC	4	GATCTTATTCGTTGTTTCTT	4	not_unique	GATC	DDB_G0269266	-	DDB_G0269266_RTE	partial ORF2 of tRNA-specific non-long terminal repeat retrotransposon TRE3-D%3B refer to Genbank AF135841 for partial consensus element	NA	NA	NA	NA	NA	NA
DDB0232428	2422120	GTAAACGGTTGTTGATGATC	3	GATCTTACTTAATAGTTTGT	3	not_unique	GATC	DDB_G0269266	-	DDB_G0269266_RTE	partial ORF2 of tRNA-specific non-long terminal repeat retrotransposon TRE3-D%3B refer to Genbank AF135841 for partial consensus element	NA	NA	NA	NA	NA	NA
DDB0232428	2422589	TTTAATTTGGAATATGGATC	2	GATCTGTCCTTTTTCCTTTT	2	not_unique	GATC	DDB_G0269266	-	DDB_G0269266_RTE	partial ORF2 of tRNA-specific non-long terminal repeat retrotransposon TRE3-D%3B refer to Genbank AF135841 for partial consensus element	NA	NA	NA	NA	NA	NA
DDB0232428	2422864	TATAATTCTTAAAGTGGATC	2	GATCCAGTCATCTAGTGTGT	2	not_unique	GATC	DDB_G0269266	-	DDB_G0269266_RTE	partial ORF2 of tRNA-specific non-long terminal repeat retrotransposon TRE3-D%3B refer to Genbank AF135841 for partial consensus element	NA	NA	NA	NA	NA	NA
DDB0232428	2422938	TCTTCATGAATTGTTGGATC	2	GATCAGCCAATGTTTCTTTG	2	not_unique	GATC	DDB_G0269266	-	DDB_G0269266_RTE	partial ORF2 of tRNA-specific non-long terminal repeat retrotransposon TRE3-D%3B refer to Genbank AF135841 for partial consensus element	NA	NA	NA	NA	NA	NA
DDB0232428	2423147	GTCCAATCTGCTATTAGATC	2	GATCTTGAAAAAGTTGCGAT	2	not_unique	GATC	DDB_G0269266	-	DDB_G0269266_RTE	partial ORF2 of tRNA-specific non-long terminal repeat retrotransposon TRE3-D%3B refer to Genbank AF135841 for partial consensus element	NA	NA	NA	NA	NA	NA
DDB0232428	2423295	TCATGTTTGATTTTTTGATC	2	GATCTTTAATGAGATTCTTT	2	not_unique	GATC	DDB_G0269266	-	DDB_G0269266_RTE	partial ORF2 of tRNA-specific non-long terminal repeat retrotransposon TRE3-D%3B refer to Genbank AF135841 for partial consensus element	NA	NA	NA	NA	NA	NA
DDB0232428	2423505	CCTTTACCGTTTCCATGATC	2	GATCTATCCTTTCATAGTTG	2	not_unique	GATC	DDB_G0269266	-	DDB_G0269266_RTE	partial ORF2 of tRNA-specific non-long terminal repeat retrotransposon TRE3-D%3B refer to Genbank AF135841 for partial consensus element	NA	NA	NA	NA	NA	NA
DDB0232428	2423599	GGGGACCTATTCTCTTGATC	2	GATCGTTTCTTCAGCTTTTT	2	not_unique	GATC	NA	NA	NA	NA	DDB_G0269266	DDB_G0269268	-	-	73	65
DDB0232428	2424612	TTTTTTTTTTACCTGTGATC	44	GATCAGACCTTCAAGGAATC	1	unique_one	GATC	NA	NA	NA	NA	DDB_G0269268	DDB_G0294793	-	-	403	181
DDB0232428	2424793	AAAAGATAAAAAGATAGATC	1	GATCGACACCTGCAGGGTTC	3	unique_one	GATC	NA	NA	NA	NA	NA	NA	NA	NA	NA	NA
DDB0232428	2424927	CCAAATGTGTAAAGGAGATC	1	GATCGAAAAAAAACAAACAA	62	unique_one	GATC	NA	NA	NA	NA	DDB_G0294793	DDB_G0270462	-	-	54	314
DDB0232428	2425126	AAGCAAAAAATAATCAGATC	122	GATCGAAAAAAAACAAACAA	62	not_unique	GATC	NA	NA	NA	NA	DDB_G0294793	DDB_G0270462	-	-	253	115
DDB0232428	2425334	TTATCGATTGGGTATTGATC	14	GATCTCATTCTCTATTCTTG	54	not_unique	GATC	DDB_G0270462	-	DDB_G0270462_RTE	ORF1 of tRNA-specific non-long terminal repeat retrotransposon TRE5-A%3B formerly known as DRE	NA	NA	NA	NA	NA	NA
DDB0232428	2425570	TCTGGTAATGAGGTTTGATC	53	GATCTCTCCATCCTTTGTTG	53	not_unique	GATC	DDB_G0270462	-	DDB_G0270462_RTE	ORF1 of tRNA-specific non-long terminal repeat retrotransposon TRE5-A%3B formerly known as DRE	NA	NA	NA	NA	NA	NA
DDB0232428	2425931	AGGAACCAAACAAGGTGATC	11	GATCCTATCTCTCCCACTAT	12	not_unique	GATC	DDB_G0270464	+	DDB_G0270464_RTE	ORF2 of tRNA-specific non-long terminal repeat retrotransposon TRE5-A%3B formerly known as DRE	NA	NA	NA	NA	NA	NA
DDB0232428	2426104	TCCTCATGAATGAATGGATC	14	GATCAAGAAGTTTTGCCAAG	14	not_unique	GATC	DDB_G0270464	+	DDB_G0270464_RTE	ORF2 of tRNA-specific non-long terminal repeat retrotransposon TRE5-A%3B formerly known as DRE	NA	NA	NA	NA	NA	NA
DDB0232428	2426912	AAACATGAAAGGTAGAGATC	22	GATCTATTATGGAGATACAC	23	not_unique	GATC	DDB_G0270464	+	DDB_G0270464_RTE	ORF2 of tRNA-specific non-long terminal repeat retrotransposon TRE5-A%3B formerly known as DRE	NA	NA	NA	NA	NA	NA
DDB0232428	2427896	AAATAAAATAAAATGAGATC	50	GATCTAACATCTCAAGGAGA	8	not_unique	GATC	NA	NA	NA	NA	DDB_G0270464	DDB_G0269270	+	-	439	579
DDB0232428	2429439	TTTTGGGACAGGGTGTGATC	1	GATCACGTTAATTCTTTGAA	1	unique	GATC	NA	NA	NA	NA	DDB_G0269270	DDB_G0270466	-	-	350	276
DDB0232428	2429744	TGAAGTTCTTTATTTTGATC	1	GATCTAATGAAGCAGTTTTA	1	unique	GATC	DDB_G0270466	-	DDB_G0270466	NA	NA	NA	NA	NA	NA	NA
DDB0232428	2429870	AAAGCTTTTAAAATGAGATC	1	GATCAATTTTATTTAATTTT	1	unique	GATC	DDB_G0270466	-	DDB_G0270466	NA	NA	NA	NA	NA	NA	NA
DDB0232428	2431193	TGATGAAACCAATGTTGATC	1	GATCTATTTAAAAACTTTAA	1	unique	GATC	DDB_G0270466	-	DDB_G0270466	NA	NA	NA	NA	NA	NA	NA
DDB0232428	2432025	ACGGCACCAGTACGACGATC	2	GATCAACTTTATCGACGATT	2	not_unique	GATC	DDB_G0269136	-	efaAII	elongation factor 1 alpha%2C one of two genes coding for the same protein%3B binds and bundles F-actin	NA	NA	NA	NA	NA	NA
DDB0232428	2432169	TCAGTTTCTTGTGGTGGATC	2	GATCGTTTTTGGAGTCACCA	2	not_unique	GATC	DDB_G0269136	-	efaAII	elongation factor 1 alpha%2C one of two genes coding for the same protein%3B binds and bundles F-actin	NA	NA	NA	NA	NA	NA
DDB0232428	2432398	CAGTACCGATACCACCGATC	2	GATCTTGTAGACATCTTGTA	2	not_unique	GATC	DDB_G0269136	-	efaAII	elongation factor 1 alpha%2C one of two genes coding for the same protein%3B binds and bundles F-actin	NA	NA	NA	NA	NA	NA
DDB0232428	2432516	CCATTCCATTTTGTCGGATC	2	GATCTTTCTAACATGTTATC	2	not_unique	GATC	DDB_G0269136	-	efaAII	elongation factor 1 alpha%2C one of two genes coding for the same protein%3B binds and bundles F-actin	NA	NA	NA	NA	NA	NA
DDB0232428	2432683	TCTTGTTGATAGCAACGATC	2	GATCATTTGTTTGACACCTA	2	not_unique	GATC	DDB_G0269136	-	efaAII	elongation factor 1 alpha%2C one of two genes coding for the same protein%3B binds and bundles F-actin	NA	NA	NA	NA	NA	NA
DDB0232428	2434011	TTAAAAGTATGAATTTGATC	1	GATCGAATTTATACTTCATA	1	unique	GATC	NA	NA	NA	NA	DDB_G0269136	DDB_G0269272	-	+	735	604
DDB0232428	2434079	TAAATATATAAATGCAGATC	1	GATCATAGTATTTCTTGTAC	1	unique	GATC	NA	NA	NA	NA	DDB_G0269136	DDB_G0269272	-	+	803	536
DDB0232428	2434513	ATATAATAAAAATATGGATC	1	GATCAAACAAAATAAAATAT	1	unique	GATC	NA	NA	NA	NA	DDB_G0269136	DDB_G0269272	-	+	1237	102
DDB0232428	2434642	ACAACAGATTGTTAATGATC	1	GATCAAGTTTTAGACAATAT	1	unique	GATC	DDB_G0269272	+	DDB_G0269272	NA	NA	NA	NA	NA	NA	NA
DDB0232428	2434843	TACAAACATTGTTGTAGATC	1	GATCAAAGAGATAAAGATGG	1	unique	GATC	DDB_G0269272	+	DDB_G0269272	NA	NA	NA	NA	NA	NA	NA
DDB0232428	2434936	CCTTTCAAGAGGTTCTGATC	1	GATCCAAATGCAAGGACTGA	1	unique	GATC	DDB_G0269272	+	DDB_G0269272	NA	NA	NA	NA	NA	NA	NA
DDB0232428	2435657	AATAGTTTTTAAAATTGATC	1	GATCAAATTCAAAATAATCA	2	unique_one	GATC	DDB_G0269272	+	DDB_G0269272	NA	NA	NA	NA	NA	NA	NA
DDB0232428	2436095	AATTGTACCAAATTCTGATC	1	GATCTTAATTTTTCACATGA	1	unique	GATC	DDB_G0269272	+	DDB_G0269272	NA	NA	NA	NA	NA	NA	NA
DDB0232428	2436698	TAGAATTCAACATATTGATC	1	GATCGTTATGAAAGTTATGG	2	unique_one	GATC	DDB_G0269272	+	DDB_G0269272	NA	NA	NA	NA	NA	NA	NA
DDB0232428	2437139	ATCATTATCATGGAAAGATC	1	GATCCAAATTCAAATGCATC	1	unique	GATC	DDB_G0269272	+	DDB_G0269272	NA	NA	NA	NA	NA	NA	NA
DDB0232428	2437428	TTAACATCATCAATGAGATC	1	GATCTTCAACTCGTGATAAA	1	unique	GATC	DDB_G0269272	+	DDB_G0269272	NA	NA	NA	NA	NA	NA	NA
DDB0232428	2437448	TTCAACTCGTGATAAAGATC	1	GATCATACTGAAAGCACCGA	1	unique	GATC	DDB_G0269272	+	DDB_G0269272	NA	NA	NA	NA	NA	NA	NA
DDB0232428	2437758	GGTAATGAAGAAGAGAGATC	2	GATCTCCAATTTTTCAACAA	1	unique_one	GATC	DDB_G0269272	+	DDB_G0269272	NA	NA	NA	NA	NA	NA	NA
DDB0232428	2437922	AAAAGATAGAGTTCAAGATC	1	GATCAAGTTAAATTTAAAAC	1	unique	GATC	DDB_G0269272	+	DDB_G0269272	NA	NA	NA	NA	NA	NA	NA
DDB0232428	2438560	ATTGCATGAGCACCAGGATC	1	GATCCATAATATGTGAAGTT	1	unique	GATC	DDB_G0269274	-	dhak	catalyzes the reaction ATP %2B glycerone %3D ADP %2B glycerone phosphate	NA	NA	NA	NA	NA	NA
DDB0232428	2438874	TTTTCCATTTACTGTTGATC	1	GATCTTTCATATAAACTATT	1	unique	GATC	DDB_G0269274	-	dhak	catalyzes the reaction ATP %2B glycerone %3D ADP %2B glycerone phosphate	NA	NA	NA	NA	NA	NA
DDB0232428	2438934	ATAAAAAAGTCCACTTGATC	1	GATCCACCAATTAATTCTTG	1	unique	GATC	DDB_G0269274	-	dhak	catalyzes the reaction ATP %2B glycerone %3D ADP %2B glycerone phosphate	NA	NA	NA	NA	NA	NA
DDB0232428	2439410	ATTGCATTTGTTTTAAGATC	1	GATCAATTCTAAATTATTTT	1	unique	GATC	DDB_G0269274	-	dhak	catalyzes the reaction ATP %2B glycerone %3D ADP %2B glycerone phosphate	NA	NA	NA	NA	NA	NA
DDB0232428	2440726	CATTTGTGAATAGTCAGATC	1	GATCTTACTACTACATTAAA	1	unique	GATC	DDB_G0269274	-	dhak	catalyzes the reaction ATP %2B glycerone %3D ADP %2B glycerone phosphate	NA	NA	NA	NA	NA	NA
DDB0232428	2441329	TAATATTTTATTCTTTGATC	1	GATCCAAAAGTAGTTTAGGG	1	unique	GATC	NA	NA	NA	NA	DDB_G0269274	DDB_G0269276	-	+	491	917
DDB0232428	2441515	AAAAATAATAAAATTAGATC	1	GATCGTTTCATTAAAAAAGA	1	unique	GATC	NA	NA	NA	NA	DDB_G0269274	DDB_G0269276	-	+	677	731
DDB0232428	2442896	TAATATTGTAAATATTGATC	1	GATCGTTAATGATATTGATT	1	unique	GATC	DDB_G0269278	-	DDB_G0269278	NA	NA	NA	NA	NA	NA	NA
DDB0232428	2443064	ATAGCTTGATTTGGTAGATC	1	GATCATGAGTATTAAAGTTT	1	unique	GATC	DDB_G0269278	-	DDB_G0269278	NA	NA	NA	NA	NA	NA	NA
DDB0232428	2443183	TCTAATTAATTTTTTTGATC	1	GATCTAAATTGATAATTTGC	1	unique	GATC	DDB_G0269278	-	DDB_G0269278	NA	NA	NA	NA	NA	NA	NA
DDB0232428	2444109	GAAAAAAAAAAGAGATGATC	1	GATCAATAAATTAGGAAAAT	1	unique	GATC	NA	NA	NA	NA	DDB_G0269278	DDB_G0269280	-	-	181	203
DDB0232428	2444425	TCTTTTTTAGAGATTTGATC	1	GATCATTTGATGATAAGCCT	1	unique	GATC	DDB_G0269280	-	DDB_G0269280	NA	NA	NA	NA	NA	NA	NA
DDB0232428	2444490	TTGCCAAAAACTTGTTGATC	1	GATCTATTTAATGATTGTTG	1	unique	GATC	DDB_G0269280	-	DDB_G0269280	NA	NA	NA	NA	NA	NA	NA
DDB0232428	2445034	TGTAATTGTAATAATAGATC	1	GATCTTCTCTCTCTGTTAAT	1	unique	GATC	DDB_G0269280	-	DDB_G0269280	NA	NA	NA	NA	NA	NA	NA
DDB0232428	2445115	TCTTCTAATTTATTATGATC	1	GATCCTCTTGTAATTCAAAA	1	unique	GATC	DDB_G0269280	-	DDB_G0269280	NA	NA	NA	NA	NA	NA	NA
DDB0232428	2445983	TTTTGTTGATTTGATTGATC	1	GATCAGGGAAAGAAGTTGTT	1	unique	GATC	DDB_G0269282	-	DDB_G0269282	NA	NA	NA	NA	NA	NA	NA
DDB0232428	2446198	AGCTGCAATTTTCATTGATC	1	GATCTTCTTGCGATTTCTTC	1	unique	GATC	DDB_G0269282	-	DDB_G0269282	NA	NA	NA	NA	NA	NA	NA
DDB0232428	2446220	CTTGCGATTTCTTCAGGATC	1	GATCTAAATCTGGTACGGTT	1	unique	GATC	DDB_G0269282	-	DDB_G0269282	NA	NA	NA	NA	NA	NA	NA
DDB0232428	2446504	AAATGCATCTGCAACTGATC	1	GATCCTGCAAAACCTGCAAT	1	unique	GATC	DDB_G0269282	-	DDB_G0269282	NA	NA	NA	NA	NA	NA	NA
DDB0232428	2446667	GCTTTCATTCTATATGGATC	1	GATCAGAATGCATTGATCCT	1	unique	GATC	DDB_G0269282	-	DDB_G0269282	NA	NA	NA	NA	NA	NA	NA
DDB0232428	2446681	TGGATCAGAATGCATTGATC	1	GATCCTGCACCTGCACCAAG	1	unique	GATC	DDB_G0269282	-	DDB_G0269282	NA	NA	NA	NA	NA	NA	NA
DDB0232428	2447518	TAATGAATCACCTTTTGATC	1	GATCTACATTCTAAAATAAA	1	unique	GATC	DDB_G0270468	-	DDB_G0270468	NA	NA	NA	NA	NA	NA	NA
DDB0232428	2447916	AATGTTGTAATATGAAGATC	1	GATCTTTATTATTTGAGATT	1	unique	GATC	DDB_G0270468	-	DDB_G0270468	NA	NA	NA	NA	NA	NA	NA
DDB0232428	2448449	GTAATTTAAAAAGAAAGATC	1	GATCAAAAATTGGTTTTTTT	1	unique	GATC	DDB_G0270468	-	DDB_G0270468	NA	NA	NA	NA	NA	NA	NA
DDB0232428	2448676	AAAAAATAAAATAATTGATC	2	GATCAATCTCTAACCCTTGA	1	unique_one	GATC	DDB_G0270468	-	DDB_G0270468	NA	NA	NA	NA	NA	NA	NA
DDB0232428	2450417	ACTACGTTTCTTTCTTGATC	1	GATCTACCTTCAGAATCACT	1	unique	GATC	DDB_G0269284	-	DDB_G0269284	similar to D. purpureum protein	NA	NA	NA	NA	NA	NA
DDB0232428	2450439	CCTTCAGAATCACTACGATC	1	GATCTGAATCTGAATAGTCA	1	unique	GATC	DDB_G0269284	-	DDB_G0269284	similar to D. purpureum protein	NA	NA	NA	NA	NA	NA
DDB0232428	2450510	ATCTGAATATTTCGACGATC	1	GATCTCTTTGATGATTTCCT	1	unique	GATC	DDB_G0269284	-	DDB_G0269284	similar to D. purpureum protein	NA	NA	NA	NA	NA	NA
DDB0232428	2450600	TTTTCTCTTTTCTCTTGATC	1	GATCTTGAAGAATCTGAATC	1	unique	GATC	DDB_G0269284	-	DDB_G0269284	similar to D. purpureum protein	NA	NA	NA	NA	NA	NA
DDB0232428	2450700	TTGTTTGATAAAAATTGATC	1	GATCATCAATTTCTTCCAAT	1	unique	GATC	DDB_G0269284	-	DDB_G0269284	similar to D. purpureum protein	NA	NA	NA	NA	NA	NA
DDB0232428	2450744	TTTAGGTGGTGAAGGTGATC	1	GATCTTTCATAAACCGAAAA	1	unique	GATC	DDB_G0269284	-	DDB_G0269284	similar to D. purpureum protein	NA	NA	NA	NA	NA	NA
DDB0232428	2451790	AAGGGAGATGAGATTTGATC	1	GATCTTTGGAAGTTTCAATT	1	unique	GATC	DDB_G0269286	-	DDB_G0269286	NA	NA	NA	NA	NA	NA	NA
DDB0232428	2452288	ATTTCAGACATAATTTGATC	1	GATCCAATTTAAAGTTTTGA	1	unique	GATC	DDB_G0269286	-	DDB_G0269286	NA	NA	NA	NA	NA	NA	NA
DDB0232428	2453281	TTTTCATCTTTCATTTGATC	1	GATCATTTTCTTGTTGATTT	1	unique	GATC	DDB_G0269286	-	DDB_G0269286	NA	NA	NA	NA	NA	NA	NA
DDB0232428	2453320	TCAATGACAGGATTGAGATC	1	GATCATAATTATCAGTTTTA	1	unique	GATC	DDB_G0269286	-	DDB_G0269286	NA	NA	NA	NA	NA	NA	NA
DDB0232428	2453781	CCTTTCATTATTTCTTGATC	1	GATCTTGATCTCGATCTTGT	1	unique	GATC	DDB_G0269286	-	DDB_G0269286	NA	NA	NA	NA	NA	NA	NA
DDB0232428	2453787	ATTATTTCTTGATCTTGATC	1	GATCTCGATCTTGTTCTTGA	1	unique	GATC	DDB_G0269286	-	DDB_G0269286	NA	NA	NA	NA	NA	NA	NA
DDB0232428	2453793	TCTTGATCTTGATCTCGATC	2	GATCTTGTTCTTGATCTTGA	2	not_unique	GATC	DDB_G0269286	-	DDB_G0269286	NA	NA	NA	NA	NA	NA	NA
DDB0232428	2453805	TCTCGATCTTGTTCTTGATC	1	GATCTTGATTTTGATCTATC	2	unique_one	GATC	DDB_G0269286	-	DDB_G0269286	NA	NA	NA	NA	NA	NA	NA
DDB0232428	2453817	TCTTGATCTTGATTTTGATC	3	GATCTATCTCTATCTTTTTC	1	unique_one	GATC	DDB_G0269286	-	DDB_G0269286	NA	NA	NA	NA	NA	NA	NA
DDB0232428	2454166	TTAGTATGATAATGTGGATC	1	GATCTTTGGTTGGAGTTAGT	1	unique	GATC	DDB_G0269286	-	DDB_G0269286	NA	NA	NA	NA	NA	NA	NA
DDB0232428	2454189	GGTTGGAGTTAGTCTTGATC	1	GATCTTGAATTACTTCTAGA	1	unique	GATC	DDB_G0269286	-	DDB_G0269286	NA	NA	NA	NA	NA	NA	NA
DDB0232428	2454207	TCTTGAATTACTTCTAGATC	1	GATCTTGATCTACCACGACT	1	unique	GATC	DDB_G0269286	-	DDB_G0269286	NA	NA	NA	NA	NA	NA	NA
DDB0232428	2454213	ATTACTTCTAGATCTTGATC	1	GATCTACCACGACTTGAAGA	1	unique	GATC	DDB_G0269286	-	DDB_G0269286	NA	NA	NA	NA	NA	NA	NA
DDB0232428	2454570	TTTATTTGGACTTCTTGATC	1	GATCTACTTCTTTCATTATC	1	unique	GATC	DDB_G0269286	-	DDB_G0269286	NA	NA	NA	NA	NA	NA	NA
DDB0232428	2454627	TCTACTTGGTGAAGCTGATC	1	GATCCTTTTTTTCAATGATC	1	unique	GATC	DDB_G0269286	-	DDB_G0269286	NA	NA	NA	NA	NA	NA	NA
DDB0232428	2454643	GATCCTTTTTTTCAATGATC	1	GATCAAGTATTGAATTAAAT	1	unique	GATC	DDB_G0269286	-	DDB_G0269286	NA	NA	NA	NA	NA	NA	NA
DDB0232428	2456179	GTTTTTTGTTTTTAAAGATC	1	GATCCAAAAAAAAAAAAAAA	28	unique_one	GATC	NA	NA	NA	NA	DDB_G0269286	DDB_G0269288	-	-	266	449
DDB0232428	2456287	TTGCTTGCTATTTATAGATC	1	GATCTCTTTATTATACAAAT	1	unique	GATC	NA	NA	NA	NA	DDB_G0269286	DDB_G0269288	-	-	374	341
DDB0232428	2457074	TTTGTTATATGATGAAGATC	1	GATCAAATAAAAGTTTTTGG	1	unique	GATC	DDB_G0269288	-	DDB_G0269288	NA	NA	NA	NA	NA	NA	NA
DDB0232428	2457128	GATTGTTGATGATGTTGATC	1	GATCATTTGATGGTGATGGC	1	unique	GATC	DDB_G0269288	-	DDB_G0269288	NA	NA	NA	NA	NA	NA	NA
DDB0232428	2457226	ATTTGTAAGTTTAGTTGATC	1	GATCCAAATATTCCACTTGT	1	unique	GATC	DDB_G0269288	-	DDB_G0269288	NA	NA	NA	NA	NA	NA	NA
DDB0232428	2457786	TACGAATGAATTTAGTGATC	1	GATCAATTGCTCCAATGATC	1	unique	GATC	DDB_G0269288	-	DDB_G0269288	NA	NA	NA	NA	NA	NA	NA
DDB0232428	2457802	GATCAATTGCTCCAATGATC	1	GATCTATAATGATAACCACC	1	unique	GATC	DDB_G0269288	-	DDB_G0269288	NA	NA	NA	NA	NA	NA	NA
DDB0232428	2457972	GATTAGTATGTTCTAGGATC	1	GATCGCTGGAATATTTGGAC	1	unique	GATC	DDB_G0269288	-	DDB_G0269288	NA	NA	NA	NA	NA	NA	NA
DDB0232428	2458019	CAACTAGATGTCATTGGATC	1	GATCAATTGAAATTACACCA	1	unique	GATC	DDB_G0269288	-	DDB_G0269288	NA	NA	NA	NA	NA	NA	NA
DDB0232428	2458049	ACACCATTACTTGGTGGATC	1	GATCAATAATAAAGAAGATT	1	unique	GATC	DDB_G0269288	-	DDB_G0269288	NA	NA	NA	NA	NA	NA	NA
DDB0232428	2458448	TTAAAAACTATATTTTGATC	1	GATCAGATAATTTCATTTGT	1	unique	GATC	DDB_G0269288	-	DDB_G0269288	NA	NA	NA	NA	NA	NA	NA
DDB0232428	2458697	AAACAAACTTCGGTTGGATC	1	GATCATTTGGTGATAAAGAA	1	unique	GATC	DDB_G0269288	-	DDB_G0269288	NA	NA	NA	NA	NA	NA	NA
DDB0232428	2458768	ATTTGAAACAATGAATGATC	1	GATCTATCGGTATAGGTGAT	1	unique	GATC	DDB_G0269288	-	DDB_G0269288	NA	NA	NA	NA	NA	NA	NA
DDB0232428	2459128	TAATTCCCATGGTATTGATC	1	GATCCAGATGAAAACTCTTG	1	unique	GATC	DDB_G0269288	-	DDB_G0269288	NA	NA	NA	NA	NA	NA	NA
DDB0232428	2459242	ATTTAAATTTATAATTGATC	1	GATCCTGTTGAAATTGGATC	1	unique	GATC	DDB_G0269288	-	DDB_G0269288	NA	NA	NA	NA	NA	NA	NA
DDB0232428	2459258	GATCCTGTTGAAATTGGATC	1	GATCATTAACTATAATTGGT	1	unique	GATC	DDB_G0269288	-	DDB_G0269288	NA	NA	NA	NA	NA	NA	NA
DDB0232428	2460051	TTGAAGTATTCAAAATGATC	1	GATCTTACCAAATGTTGTTA	1	unique	GATC	DDB_G0269288	-	DDB_G0269288	NA	NA	NA	NA	NA	NA	NA
DDB0232428	2460082	TGTTAATTCTTCAAATGATC	1	GATCTTTCACGTAGTTTTGA	1	unique	GATC	DDB_G0269288	-	DDB_G0269288	NA	NA	NA	NA	NA	NA	NA
DDB0232428	2460701	TGTTCAATCTTTGTTGGATC	1	GATCAATACCAATAATAATT	1	unique	GATC	DDB_G0269288	-	DDB_G0269288	NA	NA	NA	NA	NA	NA	NA
DDB0232428	2461000	TGATTTTGAAGGAAGTGATC	1	GATCTAACACGAATGACTAA	1	unique	GATC	DDB_G0269288	-	DDB_G0269288	NA	NA	NA	NA	NA	NA	NA
DDB0232428	2461151	TGAGTATTATTATTTTGATC	1	GATCATTTACAAATAAAATT	1	unique	GATC	DDB_G0269288	-	DDB_G0269288	NA	NA	NA	NA	NA	NA	NA
DDB0232428	2461270	ATAATGAGTTGAATCTGATC	1	GATCTTTCGAAAACAAGTGT	1	unique	GATC	DDB_G0269288	-	DDB_G0269288	NA	NA	NA	NA	NA	NA	NA
DDB0232428	2461442	CTCATTGACTTTCTACGATC	1	GATCACCCATTGATTGAGAT	1	unique	GATC	DDB_G0269288	-	DDB_G0269288	NA	NA	NA	NA	NA	NA	NA
DDB0232428	2461592	TTTTGTTGATATAATTGATC	1	GATCCGATGCACTTAATGAA	1	unique	GATC	DDB_G0269288	-	DDB_G0269288	NA	NA	NA	NA	NA	NA	NA
DDB0232428	2461616	GCACTTAATGAACCTTGATC	1	GATCGATCAAGTATTGTTGT	1	unique	GATC	DDB_G0269288	-	DDB_G0269288	NA	NA	NA	NA	NA	NA	NA
DDB0232428	2461620	TTAATGAACCTTGATCGATC	1	GATCAAGTATTGTTGTGGTG	1	unique	GATC	DDB_G0269288	-	DDB_G0269288	NA	NA	NA	NA	NA	NA	NA
DDB0232428	2462065	ACCCAATTGTCTAGTTGATC	1	GATCCTAAATCAATCATATT	1	unique	GATC	DDB_G0269288	-	DDB_G0269288	NA	NA	NA	NA	NA	NA	NA
DDB0232428	2462156	TCATAGAGTAAATTATGATC	1	GATCTTGATCATGTACTTTG	1	unique	GATC	DDB_G0269288	-	DDB_G0269288	NA	NA	NA	NA	NA	NA	NA
DDB0232428	2462162	AGTAAATTATGATCTTGATC	1	GATCATGTACTTTGATTCTA	1	unique	GATC	DDB_G0269288	-	DDB_G0269288	NA	NA	NA	NA	NA	NA	NA
DDB0232428	2463701	AATTTTCTTTCTAAAAGATC	1	GATCAATTTCCATTTCAGTT	1	unique	GATC	DDB_G0269288	-	DDB_G0269288	NA	NA	NA	NA	NA	NA	NA
DDB0232428	2463879	TGATTGATTTACCTTTGATC	1	GATCATGACTACACCGAAAT	1	unique	GATC	DDB_G0269288	-	DDB_G0269288	NA	NA	NA	NA	NA	NA	NA
DDB0232428	2463977	ATTTGATTATTACATTGATC	1	GATCATAAACATTCTCAATG	1	unique	GATC	DDB_G0269288	-	DDB_G0269288	NA	NA	NA	NA	NA	NA	NA
DDB0232428	2464085	CTAACGATACCCATACGATC	1	GATCTGCATTTTCAATATTT	1	unique	GATC	DDB_G0269288	-	DDB_G0269288	NA	NA	NA	NA	NA	NA	NA
DDB0232428	2464146	ATTTCTTAATTCTATAGATC	1	GATCAATGGTACTTGTGAAA	1	unique	GATC	DDB_G0269288	-	DDB_G0269288	NA	NA	NA	NA	NA	NA	NA
DDB0232428	2464252	AGCTAAATCCATAATGGATC	1	GATCCACAAACTTTAGTTGA	1	unique	GATC	DDB_G0269288	-	DDB_G0269288	NA	NA	NA	NA	NA	NA	NA
DDB0232428	2464302	TAATTGGTGAATCATTGATC	1	GATCTTTATACCATTCAATG	1	unique	GATC	DDB_G0269288	-	DDB_G0269288	NA	NA	NA	NA	NA	NA	NA
DDB0232428	2465585	TCTAGGAACTGTTGTTGATC	1	GATCATCCATTATTGGATTC	1	unique	GATC	DDB_G0269288	-	DDB_G0269288	NA	NA	NA	NA	NA	NA	NA
DDB0232428	2465983	ATCATTCAATCTTTGTGATC	1	GATCTTGGATCACTAATTGG	1	unique	GATC	DDB_G0269288	-	DDB_G0269288	NA	NA	NA	NA	NA	NA	NA
DDB0232428	2465990	AATCTTTGTGATCTTGGATC	1	GATCACTAATTGGGAATAAT	1	unique	GATC	DDB_G0269288	-	DDB_G0269288	NA	NA	NA	NA	NA	NA	NA
DDB0232428	2466232	ATCATGACTATCAGATGATC	1	GATCTATGTTCACCAATGGA	1	unique	GATC	DDB_G0269288	-	DDB_G0269288	NA	NA	NA	NA	NA	NA	NA
DDB0232428	2467368	GGTTGTGATAATTGTTGATC	1	GATCAAATGGACGATATGAA	1	unique	GATC	DDB_G0269288	-	DDB_G0269288	NA	NA	NA	NA	NA	NA	NA
DDB0232428	2467428	GGTGCCAAATTGACTTGATC	1	GATCAATTAAATTCACTTCA	1	unique	GATC	DDB_G0269288	-	DDB_G0269288	NA	NA	NA	NA	NA	NA	NA
DDB0232428	2467649	ATTCAATTCTAACTTCGATC	1	GATCCATTTAAACTTGTCTT	1	unique	GATC	DDB_G0269288	-	DDB_G0269288	NA	NA	NA	NA	NA	NA	NA
DDB0232428	2468961	TGAACCAACCAAAGAAGATC	1	GATCAACAATGTAAAGCACC	1	unique	GATC	DDB_G0269290	+	nap1	NAP proteins act as histone chaperones%2C shuttling both core and linker histones from their site of synthesis in the cytoplasm to the nucleus	NA	NA	NA	NA	NA	NA
DDB0232428	2469414	TGTCTCACCAAACCAAGATC	2	GATCCAACCAGTGATGAAGA	1	unique_one	GATC	DDB_G0269290	+	nap1	NAP proteins act as histone chaperones%2C shuttling both core and linker histones from their site of synthesis in the cytoplasm to the nucleus	NA	NA	NA	NA	NA	NA
DDB0232428	2469855	TATTTATATATTTATTGATC	1	GATCTCTTAAAATCCAAATT	1	unique	GATC	NA	NA	NA	NA	DDB_G0269290	DDB_G0269292	+	+	169	212
DDB0232428	2470188	GAGGCATTCTTTAAAAGATC	1	GATCTCAATGTCATTCAAAA	1	unique	GATC	DDB_G0269292	+	sugt1	ortholog of S. cerevisiae SGT1 and mammalian SUGT1%2C associated with the SCF (Skp1p%2FCdc53p%2FF box protein) ubiquitin ligase complex	NA	NA	NA	NA	NA	NA
DDB0232428	2471030	TCCAGTGGGTTTAATGGATC	1	GATCAAATTAGTTCCTCTCC	1	unique	GATC	DDB_G0269292	+	sugt1	ortholog of S. cerevisiae SGT1 and mammalian SUGT1%2C associated with the SCF (Skp1p%2FCdc53p%2FF box protein) ubiquitin ligase complex	NA	NA	NA	NA	NA	NA
DDB0232428	2471126	GGAGAAATTAGAGGGTGATC	1	GATCAAGCATTAAATAAAAT	1	unique	GATC	DDB_G0269292	+	sugt1	ortholog of S. cerevisiae SGT1 and mammalian SUGT1%2C associated with the SCF (Skp1p%2FCdc53p%2FF box protein) ubiquitin ligase complex	NA	NA	NA	NA	NA	NA
DDB0232428	2471177	TTCCAAAGGTTCAGAAGATC	1	GATCAACAAAGAGCAATGAT	1	unique	GATC	DDB_G0269292	+	sugt1	ortholog of S. cerevisiae SGT1 and mammalian SUGT1%2C associated with the SCF (Skp1p%2FCdc53p%2FF box protein) ubiquitin ligase complex	NA	NA	NA	NA	NA	NA
DDB0232428	2471659	TTGTTTATGACCAGTGGATC	1	GATCTAAACGATAGATCATT	1	unique	GATC	DDB_G0269294	-	DDB_G0269294	NA	NA	NA	NA	NA	NA	NA
DDB0232428	2471672	GTGGATCTAAACGATAGATC	1	GATCATTATCATTATTATTA	2	unique_one	GATC	DDB_G0269294	-	DDB_G0269294	NA	NA	NA	NA	NA	NA	NA
DDB0232428	2472218	ATAGTACGAATATATTGATC	1	GATCAATATCATTTGATATA	1	unique	GATC	DDB_G0269294	-	DDB_G0269294	NA	NA	NA	NA	NA	NA	NA
DDB0232428	2473060	AGAGGCATTTGAAGTTGATC	1	GATCTTGATATTGAATTTGG	1	unique	GATC	DDB_G0269294	-	DDB_G0269294	NA	NA	NA	NA	NA	NA	NA
DDB0232428	2473727	TTTATAAAATAATCTAGATC	1	GATCAAATAATATCTCATAA	1	unique	GATC	DDB_G0269294	-	DDB_G0269294	NA	NA	NA	NA	NA	NA	NA
DDB0232428	2473868	AATGATTGTATAAGTTGATC	1	GATCAAATTCACCATTCTCT	1	unique	GATC	DDB_G0269294	-	DDB_G0269294	NA	NA	NA	NA	NA	NA	NA
DDB0232428	2473901	TCTAATTTAATTGGTTGATC	1	GATCGATTGTTTCAATTGGT	1	unique	GATC	DDB_G0269294	-	DDB_G0269294	NA	NA	NA	NA	NA	NA	NA
DDB0232428	2474048	CTCATATTGTGTGTGTGATC	1	GATCACTTTTTTTTTAATTG	1	unique	GATC	NA	NA	NA	NA	DDB_G0269294	DDB_G0269296	-	+	15	699
DDB0232428	2474912	AAAAAAAAAAAAAAGTGATC	14	GATCAAAACAATTTTTAACT	1	unique_one	GATC	DDB_G0269296	+	DDB_G0269296	NA	NA	NA	NA	NA	NA	NA
DDB0232428	2475146	ATATGCATCATCAGCTGATC	1	GATCTTGTTTCAGTAATCTT	1	unique	GATC	DDB_G0269296	+	DDB_G0269296	NA	NA	NA	NA	NA	NA	NA
DDB0232428	2475732	AGAAAATGTTTGTAGTGATC	1	GATCATATTACTAATTATGG	1	unique	GATC	DDB_G0269296	+	DDB_G0269296	NA	NA	NA	NA	NA	NA	NA
DDB0232428	2475802	TTATGATAGTGATGAAGATC	1	GATCAAAATCACACTAGTTA	1	unique	GATC	DDB_G0269296	+	DDB_G0269296	NA	NA	NA	NA	NA	NA	NA
DDB0232428	2475849	CCGCTGTAACTTATACGATC	1	GATCCTAAAATGTGGTTTAA	1	unique	GATC	DDB_G0269296	+	DDB_G0269296	NA	NA	NA	NA	NA	NA	NA
DDB0232428	2476915	TCTCTATACTTTTTATGATC	1	GATCATTCTCTTTGGAAACG	1	unique	GATC	DDB_G0269298	-	gefX	member of the TKL (tyrosine kinase-like) group and the LISK (LIM domain and testis-specific kinase) family%3B contains RasGEF nucleotide exchange factor domain	NA	NA	NA	NA	NA	NA
DDB0232428	2477788	TCAGTCATTAGCTTTGGATC	1	GATCGATTAATAATTCATTA	1	unique	GATC	DDB_G0269298	-	gefX	member of the TKL (tyrosine kinase-like) group and the LISK (LIM domain and testis-specific kinase) family%3B contains RasGEF nucleotide exchange factor domain	NA	NA	NA	NA	NA	NA
DDB0232428	2477927	CTTGTGGATAATAGTCGATC	1	GATCCAACGTTTAAAGAAAA	1	unique	GATC	DDB_G0269298	-	gefX	member of the TKL (tyrosine kinase-like) group and the LISK (LIM domain and testis-specific kinase) family%3B contains RasGEF nucleotide exchange factor domain	NA	NA	NA	NA	NA	NA
DDB0232428	2478396	TAATGATACTAATTGCGATC	1	GATCCTTGTGGTGGTGTTGA	1	unique	GATC	DDB_G0269298	-	gefX	member of the TKL (tyrosine kinase-like) group and the LISK (LIM domain and testis-specific kinase) family%3B contains RasGEF nucleotide exchange factor domain	NA	NA	NA	NA	NA	NA
DDB0232428	2478825	AAAACATGTCTCTGGTGATC	1	GATCTAACCCATAAATCTAC	1	unique	GATC	DDB_G0269298	-	gefX	member of the TKL (tyrosine kinase-like) group and the LISK (LIM domain and testis-specific kinase) family%3B contains RasGEF nucleotide exchange factor domain	NA	NA	NA	NA	NA	NA
DDB0232428	2479753	GAATGGATGTCTTAATGATC	1	GATCTATTTATTATTGTGAA	1	unique	GATC	DDB_G0269298	-	gefX	member of the TKL (tyrosine kinase-like) group and the LISK (LIM domain and testis-specific kinase) family%3B contains RasGEF nucleotide exchange factor domain	NA	NA	NA	NA	NA	NA
DDB0232428	2480088	TGTGTTGGTAAGCCTGGATC	1	GATCTGCTTCTGCCATTCTT	1	unique	GATC	DDB_G0269298	-	gefX	member of the TKL (tyrosine kinase-like) group and the LISK (LIM domain and testis-specific kinase) family%3B contains RasGEF nucleotide exchange factor domain	NA	NA	NA	NA	NA	NA
DDB0232428	2481146	TAATAGTTGGAAAGTCGATC	1	GATCTTAATAAAATCTATTC	1	unique	GATC	NA	NA	NA	NA	DDB_G0269298	DDB_G0269300	-	+	1046	364
DDB0232428	2481903	AGAAGAGGTTGTTAATGATC	1	GATCAAATCGATTCAGTTCA	1	unique	GATC	DDB_G0269300	+	DDB_G0269300	has similarity to human CD2BP2%2C a CD2 antigen cytoplasmic tail-binding protein and yeast LIN1%2C a non-essential component of the U5 snRNP	NA	NA	NA	NA	NA	NA
DDB0232428	2482006	AGAGTTAGAGGTAAAAGATC	1	GATCATTCCTTAAAAACGAT	1	unique	GATC	DDB_G0269300	+	DDB_G0269300	has similarity to human CD2BP2%2C a CD2 antigen cytoplasmic tail-binding protein and yeast LIN1%2C a non-essential component of the U5 snRNP	NA	NA	NA	NA	NA	NA
DDB0232428	2482233	TTTTATATTTAAAAAGGATC	1	GATCGAAAAGAAGATGATGC	1	unique	GATC	DDB_G0269300	+	DDB_G0269300	has similarity to human CD2BP2%2C a CD2 antigen cytoplasmic tail-binding protein and yeast LIN1%2C a non-essential component of the U5 snRNP	NA	NA	NA	NA	NA	NA
DDB0232428	2482269	TTGGTTACAAGAGTATGATC	1	GATCAAGTTTGGTCATCAAA	1	unique	GATC	DDB_G0269300	+	DDB_G0269300	has similarity to human CD2BP2%2C a CD2 antigen cytoplasmic tail-binding protein and yeast LIN1%2C a non-essential component of the U5 snRNP	NA	NA	NA	NA	NA	NA
DDB0232428	2482353	AACTGAAGAGGAAGAAGATC	1	GATCTTTGGGAACTTGAACA	1	unique	GATC	DDB_G0269300	+	DDB_G0269300	has similarity to human CD2BP2%2C a CD2 antigen cytoplasmic tail-binding protein and yeast LIN1%2C a non-essential component of the U5 snRNP	NA	NA	NA	NA	NA	NA
DDB0232428	2482573	CCACCAAAAAATAAAAGATC	1	GATCAAATGTTGATACCACC	1	unique	GATC	DDB_G0269300	+	DDB_G0269300	has similarity to human CD2BP2%2C a CD2 antigen cytoplasmic tail-binding protein and yeast LIN1%2C a non-essential component of the U5 snRNP	NA	NA	NA	NA	NA	NA
DDB0232428	2483307	AAATCTTCCCAAAAACGATC	1	GATCATATAAATCAATTTGT	1	unique	GATC	DDB_G0269302	-	DDB_G0269302	NA	NA	NA	NA	NA	NA	NA
DDB0232428	2484785	TGAAGATTTAAAATTTGATC	1	GATCCAGAAAGATTTATGGA	1	unique	GATC	DDB_G0269304	+	DDB_G0269304	similar to S. cerevisiae SHQ1%2C which is required for box H%2FACA small nucleolar ribonucleoprotein particle biogenesis%3B contains one CS domain	NA	NA	NA	NA	NA	NA
DDB0232428	2485031	AGAAATTAAACAAATTGATC	1	GATCCATCAAATTTAGAAGA	1	unique	GATC	DDB_G0269304	+	DDB_G0269304	similar to S. cerevisiae SHQ1%2C which is required for box H%2FACA small nucleolar ribonucleoprotein particle biogenesis%3B contains one CS domain	NA	NA	NA	NA	NA	NA
DDB0232428	2485548	GAATGTTGTTTTAAGAGATC	1	GATCATTAACGTTCCCACTT	1	unique	GATC	DDB_G0269304	+	DDB_G0269304	similar to S. cerevisiae SHQ1%2C which is required for box H%2FACA small nucleolar ribonucleoprotein particle biogenesis%3B contains one CS domain	NA	NA	NA	NA	NA	NA
DDB0232428	2485635	TTCCAATTAGGAAAAAGATC	1	GATCACTTTTAAAATGTTTA	1	unique	GATC	DDB_G0269304	+	DDB_G0269304	similar to S. cerevisiae SHQ1%2C which is required for box H%2FACA small nucleolar ribonucleoprotein particle biogenesis%3B contains one CS domain	NA	NA	NA	NA	NA	NA
DDB0232428	2486450	TTTAATAAAGTTAAATGATC	1	GATCACCTTCTTTAACTAAT	1	unique	GATC	DDB_G0269306	-	dhx35	DEAD%2FDEAH box helicases are involved in various aspects of RNA metabolism	NA	NA	NA	NA	NA	NA
DDB0232428	2486603	ATTTTTGAAAAGGTTGGATC	1	GATCTGTAGGGAACTCTGCC	1	unique	GATC	DDB_G0269306	-	dhx35	DEAD%2FDEAH box helicases are involved in various aspects of RNA metabolism	NA	NA	NA	NA	NA	NA
DDB0232428	2487578	AATAATCCCATTAAAAGATC	1	GATCAGTTTGTAATGAACGT	1	unique	GATC	DDB_G0269306	-	dhx35	DEAD%2FDEAH box helicases are involved in various aspects of RNA metabolism	NA	NA	NA	NA	NA	NA
DDB0232428	2487644	TATTTTAAAAGTAATGGATC	1	GATCTAACATCATTTCTCTA	1	unique	GATC	DDB_G0269306	-	dhx35	DEAD%2FDEAH box helicases are involved in various aspects of RNA metabolism	NA	NA	NA	NA	NA	NA
DDB0232428	2489626	AAATAACCATAACATTGATC	1	GATCAGTTGTAATACCAAGT	1	unique	GATC	DDB_G0270470	-	DDB_G0270470	similar to D. purpureum protein	NA	NA	NA	NA	NA	NA
DDB0232428	2489761	ATTAATTGATTGGCTTGATC	1	GATCATTTAAATGAATACAT	1	unique	GATC	DDB_G0270470	-	DDB_G0270470	similar to D. purpureum protein	NA	NA	NA	NA	NA	NA
DDB0232428	2490033	GTTTCAGTTTCTTCTTGATC	1	GATCAAATTCTGTTTTTATA	1	unique	GATC	DDB_G0270470	-	DDB_G0270470	similar to D. purpureum protein	NA	NA	NA	NA	NA	NA
DDB0232428	2490197	TTTGATTTTTTTACTTGATC	1	GATCAAATAAAAAAAATAAA	2	unique_one	GATC	NA	NA	NA	NA	DDB_G0270470	DDB_G0269308	-	+	35	863
DDB0232428	2490362	TTTACAGACAACTTGTGATC	1	GATCATTTATTTTTTTTTTT	2	unique_one	GATC	NA	NA	NA	NA	DDB_G0270470	DDB_G0269308	-	+	200	698
DDB0232428	2491504	CAAACAACATTCATCAGATC	1	GATCATTTCCATTCACAAAT	2	unique_one	GATC	DDB_G0269308	+	DDB_G0269308_ps	member of a Dictyostelium protein family that includes DG1041	NA	NA	NA	NA	NA	NA
DDB0232428	2491938	CAAAGTTTAACACCAAGATC	3	GATCATTCATTGGTGCAGTT	1	unique_one	GATC	DDB_G0269308	+	DDB_G0269308_ps	member of a Dictyostelium protein family that includes DG1041	NA	NA	NA	NA	NA	NA
DDB0232428	2492253	ATTCCATTACAATCAAGATC	5	GATCAACAATTGTAGGTTTA	1	unique_one	GATC	DDB_G0269308	+	DDB_G0269308_ps	member of a Dictyostelium protein family that includes DG1041	NA	NA	NA	NA	NA	NA
DDB0232428	2493194	TTTATCACCACCAATTGATC	1	GATCATCTTATTACACCACC	1	unique	GATC	DDB_G0269308	+	DDB_G0269308_ps	member of a Dictyostelium protein family that includes DG1041	NA	NA	NA	NA	NA	NA
DDB0232428	2493549	CAAGAACCAATTACAAGATC	1	GATCAGCGCCATCTTATTTA	1	unique	GATC	DDB_G0269308	+	DDB_G0269308_ps	member of a Dictyostelium protein family that includes DG1041	NA	NA	NA	NA	NA	NA
DDB0232428	2494382	AAATGTTTCACCAGTAGATC	1	GATCCAATCTCTTTACTCAT	1	unique	GATC	DDB_G0270472	-	DDB_G0270472	NA	NA	NA	NA	NA	NA	NA
DDB0232428	2494469	ATTACTGTTATTAAAAGATC	1	GATCTTAAACTAGGTGATGC	1	unique	GATC	DDB_G0270472	-	DDB_G0270472	NA	NA	NA	NA	NA	NA	NA
DDB0232428	2494875	TGTTTTGTTAGTGTAAGATC	1	GATCGCCATCAGAGATTATT	1	unique	GATC	DDB_G0270472	-	DDB_G0270472	NA	NA	NA	NA	NA	NA	NA
DDB0232428	2495597	TAAAACTTCTTGTTTTGATC	1	GATCTTGAATCACCTAAAGG	1	unique	GATC	DDB_G0270472	-	DDB_G0270472	NA	NA	NA	NA	NA	NA	NA
DDB0232428	2497365	GTTGAATTTAAATTTTGATC	1	GATCTTTTAATTTATTTCTT	1	unique	GATC	DDB_G0269312	-	DDB_G0269312	ortholog of S. cerevisiae ESF1%2C a nucleolar protein involved in pre-rRNA processing	NA	NA	NA	NA	NA	NA
DDB0232428	2497494	AATTTAGGGTCTGTTGGATC	1	GATCTATAGCGTAAGCTGGA	1	unique	GATC	DDB_G0269312	-	DDB_G0269312	ortholog of S. cerevisiae ESF1%2C a nucleolar protein involved in pre-rRNA processing	NA	NA	NA	NA	NA	NA
DDB0232428	2497512	TCTATAGCGTAAGCTGGATC	1	GATCAATGAACATGCTATGA	1	unique	GATC	DDB_G0269312	-	DDB_G0269312	ortholog of S. cerevisiae ESF1%2C a nucleolar protein involved in pre-rRNA processing	NA	NA	NA	NA	NA	NA
DDB0232428	2497569	ATTTTGAAACCTTGGAGATC	1	GATCAATTAAATGTTTATCA	1	unique	GATC	DDB_G0269312	-	DDB_G0269312	ortholog of S. cerevisiae ESF1%2C a nucleolar protein involved in pre-rRNA processing	NA	NA	NA	NA	NA	NA
DDB0232428	2497653	TTCTTTCTTTCAATTGGATC	1	GATCGATTGTATTCATTTTA	1	unique	GATC	DDB_G0269312	-	DDB_G0269312	ortholog of S. cerevisiae ESF1%2C a nucleolar protein involved in pre-rRNA processing	NA	NA	NA	NA	NA	NA
DDB0232428	2497719	CCTTTATTCTTTGAGAGATC	1	GATCATCATCCATTAAAAGT	1	unique	GATC	DDB_G0269312	-	DDB_G0269312	ortholog of S. cerevisiae ESF1%2C a nucleolar protein involved in pre-rRNA processing	NA	NA	NA	NA	NA	NA
DDB0232428	2498060	TGGTGTTTCTGAATCTGATC	2	GATCCATTTAATAAATTATC	1	unique_one	GATC	DDB_G0269312	-	DDB_G0269312	ortholog of S. cerevisiae ESF1%2C a nucleolar protein involved in pre-rRNA processing	NA	NA	NA	NA	NA	NA
DDB0232428	2498232	CTTGAACCAATTTCTTGATC	1	GATCTGAAAATTTAATTGAA	1	unique	GATC	DDB_G0269312	-	DDB_G0269312	ortholog of S. cerevisiae ESF1%2C a nucleolar protein involved in pre-rRNA processing	NA	NA	NA	NA	NA	NA
DDB0232428	2498523	TCTTCAGATGAAGTTGGATC	1	GATCAGCTAAATATGCTCTT	1	unique	GATC	DDB_G0269312	-	DDB_G0269312	ortholog of S. cerevisiae ESF1%2C a nucleolar protein involved in pre-rRNA processing	NA	NA	NA	NA	NA	NA
DDB0232428	2498733	GTATTTGTGAATTTTTGATC	1	GATCATCTGGAATGAATCTA	1	unique	GATC	DDB_G0269312	-	DDB_G0269312	ortholog of S. cerevisiae ESF1%2C a nucleolar protein involved in pre-rRNA processing	NA	NA	NA	NA	NA	NA
DDB0232428	2498754	TCTGGAATGAATCTAAGATC	1	GATCTAAAACATTTGCTGTA	1	unique	GATC	DDB_G0269312	-	DDB_G0269312	ortholog of S. cerevisiae ESF1%2C a nucleolar protein involved in pre-rRNA processing	NA	NA	NA	NA	NA	NA
DDB0232428	2499736	TACATCTTAAATTTTGGATC	1	GATCATTTTGAGCATGTTTA	1	unique	GATC	DDB_G0269312	-	DDB_G0269312	ortholog of S. cerevisiae ESF1%2C a nucleolar protein involved in pre-rRNA processing	NA	NA	NA	NA	NA	NA
DDB0232428	2500354	GAATGAAATGAAATTAGATC	1	GATCACCATTTACAGTTTTA	1	unique	GATC	DDB_G0270474	-	DDB_G0270474	NA	NA	NA	NA	NA	NA	NA
DDB0232428	2500907	GTATAACCTTATTAATGATC	1	GATCGAATTTAAATCATTCA	1	unique	GATC	NA	NA	NA	NA	DDB_G0270474	DDB_G0270842	-	-	328	1076
DDB0232428	2501361	TCTCCTTGAGATGCTAGATC	121	GATCTCATTTTATTTTTTTT	40	not_unique	GATC	NA	NA	NA	NA	DDB_G0270474	DDB_G0270842	-	-	782	622
DDB0232428	2501943	AGATTGGATGGTGTTGGATC	49	GATCCTTGGACGTTCCAAAC	48	not_unique	GATC	NA	NA	NA	NA	DDB_G0270474	DDB_G0270842	-	-	1364	40
DDB0232428	2502054	ATTTTGTCTTCTAACTGATC	54	GATCTTTACTTTGTTCGTTG	37	not_unique	GATC	DDB_G0270842	-	DDB_G0270842_RTE	ORF1 of tRNA-specific non-long terminal repeat retrotransposon TRE5-A%3B formerly known as DRE	NA	NA	NA	NA	NA	NA
DDB0232428	2502577	TTATCGATTGTGTATTGATC	40	GATCTCATTCTCTATTCTTG	54	not_unique	GATC	DDB_G0270842	-	DDB_G0270842_RTE	ORF1 of tRNA-specific non-long terminal repeat retrotransposon TRE5-A%3B formerly known as DRE	NA	NA	NA	NA	NA	NA
DDB0232428	2502813	TCTGGTAATGAGGTTTGATC	53	GATCTCTCCATCCTTTGTTG	53	not_unique	GATC	DDB_G0270842	-	DDB_G0270842_RTE	ORF1 of tRNA-specific non-long terminal repeat retrotransposon TRE5-A%3B formerly known as DRE	NA	NA	NA	NA	NA	NA
DDB0232428	2503525	GTTGTTTGTTTTTTTCGATC	98	GATCTCTAATTAATTAATGA	1	unique_one	GATC	NA	NA	NA	NA	DDB_G0270842	DDB_G0294719	-	+	208	52
DDB0232428	2503675	AAAATAATCAACTTTAGATC	1	GATCAAGTGTTCGACTCTGT	1	unique	GATC	NA	NA	NA	NA	DDB_G0294719	DDB_G0270476	+	-	26	1093
DDB0232428	2503764	TTTTCATGCTTGGAGAGATC	1	GATCACTTTTTTTTTTTTAA	2	unique_one	GATC	NA	NA	NA	NA	DDB_G0294719	DDB_G0270476	+	-	115	1004
DDB0232428	2503924	ACGGATTCGAACACTTGATC	1	GATCTAAAGATATATTTATT	1	unique	GATC	NA	NA	NA	NA	DDB_G0294719	DDB_G0270476	+	-	275	844
DDB0232428	2504824	CCATTCCATATATAAGGATC	1	GATCACCATCATTCTTTTTT	3	unique_one	GATC	DDB_G0270476	-	DDB_G0270476_ps	putative pseudogene%3B similar to a family of D. discoideum genes%2C including %3Ca href%3D%22%2Fgene%2FDDB_G0270958%22%3EDDB_G0270958%3C%2Fa%3E and %3Ca href%3D%22%2Fgene%2FDDB_G0270850%22%3EDDB_G0270850%3C%2Fa%3E	NA	NA	NA	NA	NA	NA
DDB0232428	2505378	ATTATCTCCACGGGTTGATC	1	GATCATTATAGGTCAAACTA	2	unique_one	GATC	DDB_G0270476	-	DDB_G0270476_ps	putative pseudogene%3B similar to a family of D. discoideum genes%2C including %3Ca href%3D%22%2Fgene%2FDDB_G0270958%22%3EDDB_G0270958%3C%2Fa%3E and %3Ca href%3D%22%2Fgene%2FDDB_G0270850%22%3EDDB_G0270850%3C%2Fa%3E	NA	NA	NA	NA	NA	NA
DDB0232428	2505733	TATTTTTCATTTCTTAGATC	1	GATCTAGTATAAAAAAAAAA	1	unique	GATC	NA	NA	NA	NA	DDB_G0270476	DDB_G0295757	-	+	10	381
DDB0232428	2506297	AGCTATTGTCCACAATGATC	1	GATCATCAAGGTCCTTACAA	2	unique_one	GATC	DDB_G0295757	+	DDB_G0295757	NA	NA	NA	NA	NA	NA	NA
DDB0232428	2507063	CAGTTGCTAATAAAGTGATC	1	GATCGATTATAAACTAGATT	3	unique_one	GATC	DDB_G0295757	+	DDB_G0295757	NA	NA	NA	NA	NA	NA	NA
DDB0232428	2507119	AAATCAGTTATGGTAGGATC	6	GATCTCTCAGTCAACCAAGA	6	not_unique	GATC	DDB_G0295757	+	DDB_G0295757	NA	NA	NA	NA	NA	NA	NA
DDB0232428	2507250	GTATATTTTAATTTGTGATC	6	GATCCATTCACAGAATATTA	6	not_unique	GATC	DDB_G0295757	+	DDB_G0295757	NA	NA	NA	NA	NA	NA	NA
DDB0232428	2507593	TTTTGCTTGTCAATATGATC	3	GATCCACGTTATAAAAGTTT	3	not_unique	GATC	DDB_G0295757	+	DDB_G0295757	NA	NA	NA	NA	NA	NA	NA
DDB0232428	2508173	TGCGGAGAACAAGTGGGATC	2	GATCAGTCCCTGGTGTAGAT	2	not_unique	GATC	DDB_G0295757	+	DDB_G0295757	NA	NA	NA	NA	NA	NA	NA
DDB0232428	2508367	TTTAAATATGGTATGTGATC	2	GATCCAACAGCAACAAATGT	1	unique_one	GATC	DDB_G0295757	+	DDB_G0295757	NA	NA	NA	NA	NA	NA	NA
DDB0232428	2508838	TCTTACTATTACAAATGATC	4	GATCTTCTTGAAATTTCAAA	6	not_unique	GATC	DDB_G0295757	+	DDB_G0295757	NA	NA	NA	NA	NA	NA	NA
DDB0232428	2509523	ATTCCATCGATTTCAGGATC	1	GATCAGCAGTAGGTCATCCA	1	unique	GATC	DDB_G0295757	+	DDB_G0295757	NA	NA	NA	NA	NA	NA	NA
DDB0232428	2509795	AACACAAGAAATCATTGATC	4	GATCTCGGTTTAAACACACC	1	unique_one	GATC	DDB_G0295757	+	DDB_G0295757	NA	NA	NA	NA	NA	NA	NA
DDB0232428	2510125	TCCAGCCTCGCTTAAAGATC	2	GATCAAATTAATAATCAACC	2	not_unique	GATC	DDB_G0295757	+	DDB_G0295757	NA	NA	NA	NA	NA	NA	NA
DDB0232428	2510285	AATGTTGGTGGTCAAAGATC	2	GATCTGATTTAAATCCAATT	2	not_unique	GATC	DDB_G0295757	+	DDB_G0295757	NA	NA	NA	NA	NA	NA	NA
DDB0232428	2511645	TCAAGTTTTTATTGATGATC	3	GATCTTGAATTAACTGATAC	4	not_unique	GATC	DDB_G0295757	+	DDB_G0295757	NA	NA	NA	NA	NA	NA	NA
DDB0232428	2512087	AGTTGTTTATTCAGATGATC	3	GATCAATTCAGTTTAGAAGA	1	unique_one	GATC	DDB_G0295757	+	DDB_G0295757	NA	NA	NA	NA	NA	NA	NA
DDB0232428	2512330	AGATATAGATATAAAAGATC	4	GATCAAGGAATTTGTCAATA	5	not_unique	GATC	DDB_G0295757	+	DDB_G0295757	NA	NA	NA	NA	NA	NA	NA
DDB0232428	2512930	TCCAAAAGAGTTATCAGATC	4	GATCATTACAACCAGAATGA	4	not_unique	GATC	DDB_G0295757	+	DDB_G0295757	NA	NA	NA	NA	NA	NA	NA
DDB0232428	2513289	GTAACGAAACTATTTGGATC	1	GATCAACTCAACAACAGTTA	1	unique	GATC	DDB_G0295757	+	DDB_G0295757	NA	NA	NA	NA	NA	NA	NA
DDB0232428	2513571	GTAATGAAACTATTTGGATC	3	GATCAATTCAACAACAGTTA	4	not_unique	GATC	DDB_G0295757	+	DDB_G0295757	NA	NA	NA	NA	NA	NA	NA
DDB0232428	2513853	GTAATGAAACTACTTGGATC	1	GATCAATTCAACAACAGTTA	4	unique_one	GATC	DDB_G0295757	+	DDB_G0295757	NA	NA	NA	NA	NA	NA	NA
DDB0232428	2514904	TAGTTTTGGAAAGAGTGATC	5	GATCAACTAATTAAAATTGG	5	not_unique	GATC	DDB_G0295757	+	DDB_G0295757	NA	NA	NA	NA	NA	NA	NA
DDB0232428	2515172	ATAGAATATGATGATGGATC	4	GATCTGATGAAATTGTTAAA	1	unique_one	GATC	DDB_G0295757	+	DDB_G0295757	NA	NA	NA	NA	NA	NA	NA
DDB0232428	2516155	ATTCTCTTGTAAACCTGATC	5	GATCTTATTAACGATGGTAT	4	not_unique	GATC	DDB_G0295757	+	DDB_G0295757	NA	NA	NA	NA	NA	NA	NA
DDB0232428	2516299	ATTCATCATACCATCCGATC	4	GATCCAATTGAAGATGATGA	6	not_unique	GATC	DDB_G0295757	+	DDB_G0295757	NA	NA	NA	NA	NA	NA	NA
DDB0232428	2516698	CAATTCATATTCAATAGATC	1	GATCTCCAACTAACGACTGG	2	unique_one	GATC	DDB_G0295757	+	DDB_G0295757	NA	NA	NA	NA	NA	NA	NA
DDB0232428	2516761	AAAAGAACTTCGTTATGATC	2	GATCTTTCAACTTCTCTAAC	3	not_unique	GATC	DDB_G0295757	+	DDB_G0295757	NA	NA	NA	NA	NA	NA	NA
DDB0232428	2517284	GAATTGATGTTTTGTAGATC	3	GATCACCATGTCTATTTTCA	2	not_unique	GATC	DDB_G0270848	-	DDB_G0270848_ps	putative pseudogene%3B similar to a family of D. discoideum genes%2C including %3Ca href%3D%22%2Fgene%2FDDB_G0270958%22%3EDDB_G0270958%3C%2Fa%3E and %3Ca href%3D%22%2Fgene%2FDDB_G0270644%22%3EDDB_G0270644%3C%2Fa%3E	NA	NA	NA	NA	NA	NA
DDB0232428	2517329	ATACAATAGATAAGATGATC	6	GATCTTGGCAATCTGGATGA	4	not_unique	GATC	DDB_G0270848	-	DDB_G0270848_ps	putative pseudogene%3B similar to a family of D. discoideum genes%2C including %3Ca href%3D%22%2Fgene%2FDDB_G0270958%22%3EDDB_G0270958%3C%2Fa%3E and %3Ca href%3D%22%2Fgene%2FDDB_G0270644%22%3EDDB_G0270644%3C%2Fa%3E	NA	NA	NA	NA	NA	NA
DDB0232428	2517446	TTTTCGCTATCACTTTGATC	1	GATCGCCTTCGATTTTATTT	4	unique_one	GATC	DDB_G0270848	-	DDB_G0270848_ps	putative pseudogene%3B similar to a family of D. discoideum genes%2C including %3Ca href%3D%22%2Fgene%2FDDB_G0270958%22%3EDDB_G0270958%3C%2Fa%3E and %3Ca href%3D%22%2Fgene%2FDDB_G0270644%22%3EDDB_G0270644%3C%2Fa%3E	NA	NA	NA	NA	NA	NA
DDB0232428	2517842	GATTTGTATATATTTTGATC	1	GATCCTTAAGTTGGGTTAAT	4	unique_one	GATC	DDB_G0270848	-	DDB_G0270848_ps	putative pseudogene%3B similar to a family of D. discoideum genes%2C including %3Ca href%3D%22%2Fgene%2FDDB_G0270958%22%3EDDB_G0270958%3C%2Fa%3E and %3Ca href%3D%22%2Fgene%2FDDB_G0270644%22%3EDDB_G0270644%3C%2Fa%3E	NA	NA	NA	NA	NA	NA
DDB0232428	2518036	GTTACCTAAAACATTAGATC	1	GATCATTTGGATATTTTTCT	1	unique	GATC	DDB_G0270848	-	DDB_G0270848_ps	putative pseudogene%3B similar to a family of D. discoideum genes%2C including %3Ca href%3D%22%2Fgene%2FDDB_G0270958%22%3EDDB_G0270958%3C%2Fa%3E and %3Ca href%3D%22%2Fgene%2FDDB_G0270644%22%3EDDB_G0270644%3C%2Fa%3E	NA	NA	NA	NA	NA	NA
DDB0232428	2518802	CCATCCCATATATCAGGATC	3	GATCAACTTTATTCTTTTTT	1	unique_one	GATC	DDB_G0270848	-	DDB_G0270848_ps	putative pseudogene%3B similar to a family of D. discoideum genes%2C including %3Ca href%3D%22%2Fgene%2FDDB_G0270958%22%3EDDB_G0270958%3C%2Fa%3E and %3Ca href%3D%22%2Fgene%2FDDB_G0270644%22%3EDDB_G0270644%3C%2Fa%3E	NA	NA	NA	NA	NA	NA
DDB0232428	2518847	ATATTATCACTCATTAGATC	1	GATCATCCAATTCTTTAAAA	1	unique	GATC	DDB_G0270848	-	DDB_G0270848_ps	putative pseudogene%3B similar to a family of D. discoideum genes%2C including %3Ca href%3D%22%2Fgene%2FDDB_G0270958%22%3EDDB_G0270958%3C%2Fa%3E and %3Ca href%3D%22%2Fgene%2FDDB_G0270644%22%3EDDB_G0270644%3C%2Fa%3E	NA	NA	NA	NA	NA	NA
DDB0232428	2519179	ATATCCTGTTTCTGGAGATC	2	GATCTTGGAACACTGTGAAT	2	not_unique	GATC	DDB_G0270848	-	DDB_G0270848_ps	putative pseudogene%3B similar to a family of D. discoideum genes%2C including %3Ca href%3D%22%2Fgene%2FDDB_G0270958%22%3EDDB_G0270958%3C%2Fa%3E and %3Ca href%3D%22%2Fgene%2FDDB_G0270644%22%3EDDB_G0270644%3C%2Fa%3E	NA	NA	NA	NA	NA	NA
DDB0232428	2519380	TCACCACTACTGAGCTGATC	1	GATCATTATAAGTCAAACTA	3	unique_one	GATC	DDB_G0270848	-	DDB_G0270848_ps	putative pseudogene%3B similar to a family of D. discoideum genes%2C including %3Ca href%3D%22%2Fgene%2FDDB_G0270958%22%3EDDB_G0270958%3C%2Fa%3E and %3Ca href%3D%22%2Fgene%2FDDB_G0270644%22%3EDDB_G0270644%3C%2Fa%3E	NA	NA	NA	NA	NA	NA
DDB0232428	2519476	GGGTTTGGTTCTTTTGGATC	3	GATCTCTAATATTATAATTT	3	not_unique	GATC	DDB_G0270848	-	DDB_G0270848_ps	putative pseudogene%3B similar to a family of D. discoideum genes%2C including %3Ca href%3D%22%2Fgene%2FDDB_G0270958%22%3EDDB_G0270958%3C%2Fa%3E and %3Ca href%3D%22%2Fgene%2FDDB_G0270644%22%3EDDB_G0270644%3C%2Fa%3E	NA	NA	NA	NA	NA	NA
DDB0232428	2519671	GTTATACATTTTGGAGGATC	1	GATCGTTACAATAAATAGGT	1	unique	GATC	DDB_G0270848	-	DDB_G0270848_ps	putative pseudogene%3B similar to a family of D. discoideum genes%2C including %3Ca href%3D%22%2Fgene%2FDDB_G0270958%22%3EDDB_G0270958%3C%2Fa%3E and %3Ca href%3D%22%2Fgene%2FDDB_G0270644%22%3EDDB_G0270644%3C%2Fa%3E	NA	NA	NA	NA	NA	NA
DDB0232428	2519864	AAAAAAACTAAAATTGGATC	1	GATCATTTAAAATAAAATAA	3	unique_one	GATC	DDB_G0270478	+	DDB_G0270478_ps	putative pseudogene%3B IPT%2FTIG family protein	NA	NA	NA	NA	NA	NA
DDB0232428	2520401	AGCTATTGTCTATCCTGATC	1	GATCATCGAGGTTCCCACAG	1	unique	GATC	DDB_G0270478	+	DDB_G0270478_ps	putative pseudogene%3B IPT%2FTIG family protein	NA	NA	NA	NA	NA	NA
DDB0232428	2520494	TAATCCTTGTTTTAATGATC	3	GATCATATGTGTCCAGGTGG	4	not_unique	GATC	DDB_G0270478	+	DDB_G0270478_ps	putative pseudogene%3B IPT%2FTIG family protein	NA	NA	NA	NA	NA	NA
DDB0232428	2520919	CAGTTGCTAATAAAGCGATC	5	GATCAATTATAAACTAGATT	2	not_unique	GATC	DDB_G0270478	+	DDB_G0270478_ps	putative pseudogene%3B IPT%2FTIG family protein	NA	NA	NA	NA	NA	NA
DDB0232428	2520975	AAATCAGTTATGGTAGGATC	6	GATCTCTCAGTCAACCAAGA	6	not_unique	GATC	DDB_G0270478	+	DDB_G0270478_ps	putative pseudogene%3B IPT%2FTIG family protein	NA	NA	NA	NA	NA	NA
DDB0232428	2521106	GTATATTTTAATTTGTGATC	6	GATCCATTCACAGAATATTA	6	not_unique	GATC	DDB_G0270478	+	DDB_G0270478_ps	putative pseudogene%3B IPT%2FTIG family protein	NA	NA	NA	NA	NA	NA
DDB0232428	2521229	ACAAACACAATATTATGATC	1	GATCTTTCGCCATTGATGTT	1	unique	GATC	DDB_G0270478	+	DDB_G0270478_ps	putative pseudogene%3B IPT%2FTIG family protein	NA	NA	NA	NA	NA	NA
DDB0232428	2521374	AGTCACTTTACAGACGGATC	1	GATCTGAGTTTTTTATTGTA	1	unique	GATC	DDB_G0270478	+	DDB_G0270478_ps	putative pseudogene%3B IPT%2FTIG family protein	NA	NA	NA	NA	NA	NA
DDB0232428	2521598	AAATTCCTATAAAAGAGATC	1	GATCTTATTGTTATTTTAAA	1	unique	GATC	DDB_G0270478	+	DDB_G0270478_ps	putative pseudogene%3B IPT%2FTIG family protein	NA	NA	NA	NA	NA	NA
DDB0232428	2522811	TCTTACTATCACAAATGATC	1	GATCTTCTTGAAATTTCAAA	6	unique_one	GATC	DDB_G0270478	+	DDB_G0270478_ps	putative pseudogene%3B IPT%2FTIG family protein	NA	NA	NA	NA	NA	NA
DDB0232428	2523456	TCCAGCCTCGCTTGCAGATC	2	GATCAAATTAATAATCAATC	3	not_unique	GATC	DDB_G0270478	+	DDB_G0270478_ps	putative pseudogene%3B IPT%2FTIG family protein	NA	NA	NA	NA	NA	NA
DDB0232428	2524326	TAGTTTTGGAAAGAGTGATC	5	GATCAACTAATTAAAATTGG	5	not_unique	GATC	DDB_G0270478	+	DDB_G0270478_ps	putative pseudogene%3B IPT%2FTIG family protein	NA	NA	NA	NA	NA	NA
DDB0232428	2524594	ATAGAATATGAAGATGGATC	3	GATCTGATGAAATTGTTGTT	6	not_unique	GATC	DDB_G0270478	+	DDB_G0270478_ps	putative pseudogene%3B IPT%2FTIG family protein	NA	NA	NA	NA	NA	NA
DDB0232428	2524929	ATTCTCTTGTAAACCTGATC	5	GATCTTATTAACGATGGTAT	4	not_unique	GATC	DDB_G0270478	+	DDB_G0270478_ps	putative pseudogene%3B IPT%2FTIG family protein	NA	NA	NA	NA	NA	NA
DDB0232428	2525073	ATTCATTATACCATCCGATC	2	GATCCAATTGAAGAGATGAA	1	unique_one	GATC	DDB_G0270478	+	DDB_G0270478_ps	putative pseudogene%3B IPT%2FTIG family protein	NA	NA	NA	NA	NA	NA
DDB0232428	2525471	CAATCCATATTCAATAGATC	5	GATCTCCAACTAACGACTGG	2	not_unique	GATC	DDB_G0270478	+	DDB_G0270478_ps	putative pseudogene%3B IPT%2FTIG family protein	NA	NA	NA	NA	NA	NA
DDB0232428	2525534	AAAAGAACTTCGTTATGATC	2	GATCTTTCAACTTCTCTAAC	3	not_unique	GATC	DDB_G0270478	+	DDB_G0270478_ps	putative pseudogene%3B IPT%2FTIG family protein	NA	NA	NA	NA	NA	NA
DDB0232428	2526043	GATTTGATGTTTTGTAGATC	1	GATCACCATGTCTATTTTCA	2	unique_one	GATC	DDB_G0270850	-	DDB_G0270850	NA	NA	NA	NA	NA	NA	NA
DDB0232428	2526088	ATACAATAGATAAGATGATC	6	GATCTTGGCAATCTGGATGA	4	not_unique	GATC	DDB_G0270850	-	DDB_G0270850	NA	NA	NA	NA	NA	NA	NA
DDB0232428	2526211	TCTTCGCTATCACTTTGATC	5	GATCGCCTTCGATTTTATTT	4	not_unique	GATC	DDB_G0270850	-	DDB_G0270850	NA	NA	NA	NA	NA	NA	NA
DDB0232428	2526616	TATTTATTTGTAGTTTGATC	1	GATCCTTAAGTTGAGTTAAT	2	unique_one	GATC	DDB_G0270850	-	DDB_G0270850	NA	NA	NA	NA	NA	NA	NA
DDB0232428	2527205	CATTTAGTCCATTTTCGATC	1	GATCTTTGTTTGAGTATGGA	1	unique	GATC	DDB_G0270850	-	DDB_G0270850	NA	NA	NA	NA	NA	NA	NA
DDB0232428	2527574	CCATCCCATATATCAGGATC	3	GATCACCATCATTCTTTTTT	3	not_unique	GATC	DDB_G0270850	-	DDB_G0270850	NA	NA	NA	NA	NA	NA	NA
DDB0232428	2528146	TAACTACCACTGGGCTGATC	1	GATCATTATAAGTCAAACTA	3	unique_one	GATC	DDB_G0270850	-	DDB_G0270850	NA	NA	NA	NA	NA	NA	NA
DDB0232428	2528242	GGGTTTGGTTCTTTTGGATC	3	GATCTCTAATATTATAATTT	3	not_unique	GATC	DDB_G0270850	-	DDB_G0270850	NA	NA	NA	NA	NA	NA	NA
DDB0232428	2528508	ATTTCTCATTTTCTTAGATC	1	GATCTATTGTCTAATATTAT	1	unique	GATC	NA	NA	NA	NA	DDB_G0270850	DDB_G0270480	-	+	11	538
DDB0232428	2528641	AAAAAATCTAAAATTGGATC	2	GATCATTTAAAATAAAATAA	3	not_unique	GATC	NA	NA	NA	NA	DDB_G0270850	DDB_G0270480	-	+	144	405
DDB0232428	2529229	AGCTATTGTCATACCTGATC	2	GATCATCAAGGTTCCCACAG	1	unique_one	GATC	DDB_G0270480	+	DDB_G0270480	NA	NA	NA	NA	NA	NA	NA
DDB0232428	2529322	TAATCCTTGTTTTAATGATC	3	GATCATATGTGTCCAGGTGG	4	not_unique	GATC	DDB_G0270480	+	DDB_G0270480	NA	NA	NA	NA	NA	NA	NA
DDB0232428	2529535	TTTAGTTATCACTTGTGATC	2	GATCCAAATGAACCATTTAA	2	not_unique	GATC	DDB_G0270480	+	DDB_G0270480	NA	NA	NA	NA	NA	NA	NA
DDB0232428	2530011	CAGTTGCTAATAAAGCGATC	5	GATCAATTATAAACTAGATT	2	not_unique	GATC	DDB_G0270480	+	DDB_G0270480	NA	NA	NA	NA	NA	NA	NA
DDB0232428	2530067	AAATCAGTTATGGTAGGATC	6	GATCTCTCAGTCAACCAAGA	6	not_unique	GATC	DDB_G0270480	+	DDB_G0270480	NA	NA	NA	NA	NA	NA	NA
DDB0232428	2530198	GTATATTTTAATTTGTGATC	6	GATCCATTCACAGAATATTA	6	not_unique	GATC	DDB_G0270480	+	DDB_G0270480	NA	NA	NA	NA	NA	NA	NA
DDB0232428	2530557	TTTTGCTTGTCAATATGATC	3	GATCCACGTTATAAAAGTTT	3	not_unique	GATC	DDB_G0270480	+	DDB_G0270480	NA	NA	NA	NA	NA	NA	NA
DDB0232428	2530626	AGTAACATTTGATTTAGATC	1	GATCAAGTTAAATTCGAATA	1	unique	GATC	DDB_G0270480	+	DDB_G0270480	NA	NA	NA	NA	NA	NA	NA
DDB0232428	2531957	TCTTACTATTACAAATGATC	4	GATCTTCTTGAAATTTCAAA	6	not_unique	GATC	DDB_G0270480	+	DDB_G0270480	NA	NA	NA	NA	NA	NA	NA
DDB0232428	2532911	AACACAAGAAATCATTGATC	4	GATCTCGGTTTAAACACATC	2	not_unique	GATC	DDB_G0270480	+	DDB_G0270480	NA	NA	NA	NA	NA	NA	NA
DDB0232428	2533241	TCCAGCCTCGCTTGCAGATC	2	GATCAAATTAATAATCAATC	3	not_unique	GATC	DDB_G0270480	+	DDB_G0270480	NA	NA	NA	NA	NA	NA	NA
DDB0232428	2534758	TCAAGTTTTTATTGATGATC	3	GATCTTGAATTAACTGATAC	4	not_unique	GATC	DDB_G0270480	+	DDB_G0270480	NA	NA	NA	NA	NA	NA	NA
DDB0232428	2535197	AGTTGTTCATTCAGATGATC	2	GATCAATACAGTTTAGAAGA	4	not_unique	GATC	DDB_G0270480	+	DDB_G0270480	NA	NA	NA	NA	NA	NA	NA
DDB0232428	2535437	TGAAGATGATATAAAAGATC	1	GATCAAGGAATTTGTCAATA	5	unique_one	GATC	DDB_G0270480	+	DDB_G0270480	NA	NA	NA	NA	NA	NA	NA
DDB0232428	2535914	TTATTTGTATTCTTACGATC	3	GATCCACCAAAACTTGATAC	3	not_unique	GATC	DDB_G0270480	+	DDB_G0270480	NA	NA	NA	NA	NA	NA	NA
DDB0232428	2536037	TCCAAAAGAGTTATCAGATC	4	GATCATTACAACCAAAATGA	1	unique_one	GATC	DDB_G0270480	+	DDB_G0270480	NA	NA	NA	NA	NA	NA	NA
DDB0232428	2536396	GTAATGAAACTATTTGGATC	3	GATCAATTCAACAACAGTTA	4	not_unique	GATC	DDB_G0270480	+	DDB_G0270480	NA	NA	NA	NA	NA	NA	NA
DDB0232428	2537447	TAGTTTTGGAAAGAGTGATC	5	GATCAACTAATTAAAATTGG	5	not_unique	GATC	DDB_G0270480	+	DDB_G0270480	NA	NA	NA	NA	NA	NA	NA
DDB0232428	2537715	ATAGAATATGAAGATGGATC	3	GATCTGATGAAATTGTTGTT	6	not_unique	GATC	DDB_G0270480	+	DDB_G0270480	NA	NA	NA	NA	NA	NA	NA
DDB0232428	2538692	ATTCTCTTGTAAACCTGATC	5	GATCTTATTAACGATGGTAT	4	not_unique	GATC	DDB_G0270480	+	DDB_G0270480	NA	NA	NA	NA	NA	NA	NA
DDB0232428	2538836	ATTCATCATACCATCCGATC	4	GATCCAATTGAAGATGATGA	6	not_unique	GATC	DDB_G0270480	+	DDB_G0270480	NA	NA	NA	NA	NA	NA	NA
DDB0232428	2539235	CAATCCATATTCAATAGATC	5	GATCTCCAACCAACGATTGG	4	not_unique	GATC	DDB_G0270480	+	DDB_G0270480	NA	NA	NA	NA	NA	NA	NA
DDB0232428	2539298	AAAAGAACTTCATTATGATC	5	GATCTTTCAACTTATCTAAC	4	not_unique	GATC	DDB_G0270480	+	DDB_G0270480	NA	NA	NA	NA	NA	NA	NA
DDB0232428	2540818	AATATTAATTATTAATGATC	1	GATCATTAAATTTCATTTCA	1	unique	GATC	NA	NA	NA	NA	DDB_G0269318	DDB_G0269320	-	-	30	441
DDB0232428	2541158	ATTAATTTATTAAAATGATC	1	GATCATTATTTCTTTTTTTA	1	unique	GATC	NA	NA	NA	NA	DDB_G0269318	DDB_G0269320	-	-	370	101
DDB0232428	2541271	TTTTGAAATTTCATAAGATC	1	GATCCAATATCAATTGATAT	1	unique	GATC	DDB_G0269320	-	DDB_G0269320_ps	putative pseudogene%3B similar to a family of D. discoideum genes%2C including %3Ca href%3D%22%2Fgene%2FDDB_G0292008%22%3EDDB_G0292008%3C%2Fa%3E and %3Ca href%3D%22%2Fgene%2FDDB_G0283487%22%3EDDB_G0283487%3C%2Fa%3E	NA	NA	NA	NA	NA	NA
DDB0232428	2541910	AGAATTTCGAAATTAAGATC	1	GATCAAAGTTTTCTAAATTT	1	unique	GATC	NA	NA	NA	NA	DDB_G0269320	DDB_G0269322	-	-	231	103
DDB0232428	2542147	TTAAAACAAAGGTTTGGATC	1	GATCATATAAGAATTGATTA	1	unique	GATC	DDB_G0269322	-	DDB_G0269322	NA	NA	NA	NA	NA	NA	NA
DDB0232428	2542327	AATGAATATTCAGTTTGATC	1	GATCACTTCCAAACCAACCA	1	unique	GATC	DDB_G0269322	-	DDB_G0269322	NA	NA	NA	NA	NA	NA	NA
DDB0232428	2544786	TTAGCTCCTTGGGTATGATC	1	GATCTCTACCACAGCAACAT	1	unique	GATC	DDB_G0269326	-	zntD	ZIP family zinc transporter%2C LZT subfamily member%3B contains 8 transmembrane domains%3B expressed in pstAB cells	NA	NA	NA	NA	NA	NA
DDB0232428	2544853	TATTGGTGGAACCATTGATC	1	GATCCTGTTACACCTGATCC	1	unique	GATC	DDB_G0269326	-	zntD	ZIP family zinc transporter%2C LZT subfamily member%3B contains 8 transmembrane domains%3B expressed in pstAB cells	NA	NA	NA	NA	NA	NA
DDB0232428	2544868	TGATCCTGTTACACCTGATC	1	GATCCAACTATAACCATTCC	1	unique	GATC	DDB_G0269326	-	zntD	ZIP family zinc transporter%2C LZT subfamily member%3B contains 8 transmembrane domains%3B expressed in pstAB cells	NA	NA	NA	NA	NA	NA
DDB0232428	2544952	AAATAATTTTAAAAATGATC	2	GATCTAAATATAATTATTAT	1	unique_one	GATC	DDB_G0269326	-	zntD	ZIP family zinc transporter%2C LZT subfamily member%3B contains 8 transmembrane domains%3B expressed in pstAB cells	NA	NA	NA	NA	NA	NA
DDB0232428	2545550	ATGTACATTTGAATCTGATC	1	GATCCTAAACTATTTCCTCT	1	unique	GATC	DDB_G0269326	-	zntD	ZIP family zinc transporter%2C LZT subfamily member%3B contains 8 transmembrane domains%3B expressed in pstAB cells	NA	NA	NA	NA	NA	NA
DDB0232428	2546432	TCCAATACCAACACCTGATC	1	GATCCTGGATTACCATTACT	1	unique	GATC	DDB_G0269326	-	zntD	ZIP family zinc transporter%2C LZT subfamily member%3B contains 8 transmembrane domains%3B expressed in pstAB cells	NA	NA	NA	NA	NA	NA
DDB0232428	2546741	TGGACATATGGTTGTAGATC	1	GATCTTCATCAGCTGTTGCA	1	unique	GATC	DDB_G0269326	-	zntD	ZIP family zinc transporter%2C LZT subfamily member%3B contains 8 transmembrane domains%3B expressed in pstAB cells	NA	NA	NA	NA	NA	NA
DDB0232428	2548544	CCCACTATGTTTAACAGATC	1	GATCCAAACATAATGCTTAC	1	unique	GATC	DDB_G0269328	+	DDB_G0269328	NA	NA	NA	NA	NA	NA	NA
DDB0232428	2549138	TAATTTAATACCAATGGATC	1	GATCCAATAATGGTTGGTAG	1	unique	GATC	DDB_G0269328	+	DDB_G0269328	NA	NA	NA	NA	NA	NA	NA
DDB0232428	2549600	ATTTAGTAGTTTAAAAGATC	1	GATCAAGATGAAGATAACGA	1	unique	GATC	DDB_G0269328	+	DDB_G0269328	NA	NA	NA	NA	NA	NA	NA
DDB0232428	2550326	TTATAATAATAATACCGATC	1	GATCCCGATAGTAATAATCG	1	unique	GATC	DDB_G0269328	+	DDB_G0269328	NA	NA	NA	NA	NA	NA	NA
DDB0232428	2552536	TATTATTTTACAAATAGATC	1	GATCTCCCAATAAAAAAAAA	1	unique	GATC	NA	NA	NA	NA	DDB_G0269328	DDB_G0269330	+	+	591	450
DDB0232428	2553029	TATTTAATATCAACAAGATC	1	GATCATATTTATCAAGTGGT	1	unique	GATC	DDB_G0269330	+	DDB_G0269330	NA	NA	NA	NA	NA	NA	NA
DDB0232428	2553197	TTAGATTATTTAACTGGATC	1	GATCAGATTATGTAAAGAGT	1	unique	GATC	DDB_G0269330	+	DDB_G0269330	NA	NA	NA	NA	NA	NA	NA
DDB0232428	2553508	ATCATTCAATTCTTCCGATC	1	GATCCTTTCATTTATTATAG	1	unique	GATC	DDB_G0269330	+	DDB_G0269330	NA	NA	NA	NA	NA	NA	NA
DDB0232428	2553709	TAATAAAAAATTATTTGATC	1	GATCAAAAAAAAAAATAAAA	10	unique_one	GATC	DDB_G0269330	+	DDB_G0269330	NA	NA	NA	NA	NA	NA	NA
DDB0232428	2554416	TATTTTATTTTCATTTGATC	1	GATCAGTTGGGTGGATAAAT	1	unique	GATC	NA	NA	NA	NA	DDB_G0269330	DDB_G0269332	+	+	395	25
DDB0232428	2555245	GTATACCTATGGTTATGATC	1	GATCGTTGGGAAGTTTTAGG	1	unique	GATC	DDB_G0269332	+	DDB_G0269332	belongs to a family of zinc transporters that are integral membrane proteins%2C which are found to increase tolerance to divalent metal ions%3B contains 6 putative transmembrane domains	NA	NA	NA	NA	NA	NA
DDB0232428	2555882	ACTTCAAACAACACCAGATC	1	GATCAATTGAAAATTAATAT	1	unique	GATC	DDB_G0269332	+	DDB_G0269332	belongs to a family of zinc transporters that are integral membrane proteins%2C which are found to increase tolerance to divalent metal ions%3B contains 6 putative transmembrane domains	NA	NA	NA	NA	NA	NA
DDB0232428	2556407	TGATGAAGATGACTATGATC	1	GATCACGACGAACATCACCA	2	unique_one	GATC	DDB_G0269332	+	DDB_G0269332	belongs to a family of zinc transporters that are integral membrane proteins%2C which are found to increase tolerance to divalent metal ions%3B contains 6 putative transmembrane domains	NA	NA	NA	NA	NA	NA
DDB0232428	2556434	ACATCACCATGACCATGATC	1	GATCACGACGAACATCACCA	2	unique_one	GATC	DDB_G0269332	+	DDB_G0269332	belongs to a family of zinc transporters that are integral membrane proteins%2C which are found to increase tolerance to divalent metal ions%3B contains 6 putative transmembrane domains	NA	NA	NA	NA	NA	NA
DDB0232428	2557156	GAGATTGTAACGAATGGATC	1	GATCAGATTTTGAGAAAACA	1	unique	GATC	DDB_G0269334	-	DDB_G0269334	contains a C-terminal C2 domain and an N-terminal XYPPX repeat	NA	NA	NA	NA	NA	NA
DDB0232428	2557183	GAGAAAACATCTTTACGATC	1	GATCTAAACGACTACCTTTA	1	unique	GATC	DDB_G0269334	-	DDB_G0269334	contains a C-terminal C2 domain and an N-terminal XYPPX repeat	NA	NA	NA	NA	NA	NA
DDB0232428	2558319	TAATTTCTCAAGTCTGGATC	1	GATCTTGTTCAAAACCAAAT	1	unique	GATC	NA	NA	NA	NA	DDB_G0269334	DDB_G0294721	-	+	587	348
DDB0232428	2558712	GTCTGACTAGAAATCAGATC	9	GATCCCTTCGGGGGCGCAGG	9	not_unique	GATC	DDB_G0294721	+	tRNA-Ser-AGA-1	transfers a serine residue to a growing polypeptide chain during protein synthesis%0A	NA	NA	NA	NA	NA	NA
DDB0232428	2559001	CATTCCTTGAAGGTCTGATC	37	GATCACAGGTAAAAAAAAAA	44	not_unique	GATC	NA	NA	NA	NA	DDB_G0294721	DDB_G0270852	+	+	253	164
DDB0232428	2559139	CATTCCTTGAAGGTCTGATC	37	GATCACAGGTAAAAAAAAAA	44	not_unique	GATC	NA	NA	NA	NA	DDB_G0294721	DDB_G0270852	+	+	391	26
DDB0232428	2559209	CTAAAAACAAAATAAAGATC	14	GATCAACGACTTTTTAGTCA	13	not_unique	GATC	DDB_G0270852	+	DDB_G0270852_RTE	partial ORF2 of tRNA-specific non-long terminal repeat retrotransposon TRE3-C	NA	NA	NA	NA	NA	NA
DDB0232428	2559528	AGGAGATAAACCACACGATC	13	GATCTACCATTCCAAGAGAG	13	not_unique	GATC	DDB_G0270852	+	DDB_G0270852_RTE	partial ORF2 of tRNA-specific non-long terminal repeat retrotransposon TRE3-C	NA	NA	NA	NA	NA	NA
DDB0232428	2560293	AATTTGTATTTGTGAAGATC	33	GATCTTGATTGGTGTTTTTT	28	not_unique	GATC	DDB_G0270852	+	DDB_G0270852_RTE	partial ORF2 of tRNA-specific non-long terminal repeat retrotransposon TRE3-C	NA	NA	NA	NA	NA	NA
DDB0232428	2560897	TTCAAGGTCTCAATAAGATC	1	GATCAAAGTAGCTTCAACTG	1	unique	GATC	DDB_G0269336	+	DDB_G0269336	NA	NA	NA	NA	NA	NA	NA
DDB0232428	2561080	AAAAACATAGAAAAAGGATC	1	GATCAATGGTAAAAAATCAA	1	unique	GATC	DDB_G0269336	+	DDB_G0269336	NA	NA	NA	NA	NA	NA	NA
DDB0232428	2562020	TCAAACCATCACTGTAGATC	1	GATCGTCAAATGAGAAGATA	1	unique	GATC	DDB_G0270482	+	gfm1	involved in the translocation of the nascent peptide from the ribosomal A-site to the P-site	NA	NA	NA	NA	NA	NA
DDB0232428	2562581	GTACCAGTTATGATGGGATC	1	GATCAGCATTTAAAAATACA	1	unique	GATC	DDB_G0270482	+	gfm1	involved in the translocation of the nascent peptide from the ribosomal A-site to the P-site	NA	NA	NA	NA	NA	NA
DDB0232428	2562718	GGTTGAATTGGAATCAGATC	1	GATCCAAAGAAACCATTTGT	1	unique	GATC	DDB_G0270482	+	gfm1	involved in the translocation of the nascent peptide from the ribosomal A-site to the P-site	NA	NA	NA	NA	NA	NA
DDB0232428	2563102	TAAATTCCAAAAGGAAGATC	1	GATCCAACCTTTAGAGTTAA	1	unique	GATC	DDB_G0270482	+	gfm1	involved in the translocation of the nascent peptide from the ribosomal A-site to the P-site	NA	NA	NA	NA	NA	NA
DDB0232428	2563126	CTTTAGAGTTAAATCTGATC	1	GATCAAGAATCTGGTCAAAT	1	unique	GATC	DDB_G0270482	+	gfm1	involved in the translocation of the nascent peptide from the ribosomal A-site to the P-site	NA	NA	NA	NA	NA	NA
DDB0232428	2565394	TGAATTGTTAATTGTTGATC	1	GATCATCCATTTTCTAAAAA	1	unique	GATC	DDB_G0269338	-	bzpE	NA	NA	NA	NA	NA	NA	NA
DDB0232428	2565852	ATAAAAAAAAAAAAAAGATC	5	GATCAAAACTCAAATTGAAA	1	unique_one	GATC	NA	NA	NA	NA	DDB_G0269338	DDB_G0269340	-	+	452	112
DDB0232428	2566114	ATTATCAATTTATAAGGATC	1	GATCAAAATTTTTTAGCATT	1	unique	GATC	DDB_G0269340	+	DDB_G0269340	NA	NA	NA	NA	NA	NA	NA
DDB0232428	2566322	CCATTAAATGTAATTAGATC	1	GATCAGTGTTACCACACTTT	1	unique	GATC	DDB_G0269340	+	DDB_G0269340	NA	NA	NA	NA	NA	NA	NA
DDB0232428	2566630	GAAAATTATTGGTGGTGATC	1	GATCCACAAAAAGTTGCTGA	1	unique	GATC	DDB_G0269340	+	DDB_G0269340	NA	NA	NA	NA	NA	NA	NA
DDB0232428	2567815	TTATCAAATTTTTAAGGATC	1	GATCAATGCTTTTTCAAACA	1	unique	GATC	DDB_G0269342	+	DDB_G0269342	NA	NA	NA	NA	NA	NA	NA
DDB0232428	2568403	TTTATGTTTAAATGTTGATC	1	GATCTTTGTTGTAAAGTATT	1	unique	GATC	DDB_G0269344	-	DDB_G0269344	ortholog of the H. sapiens angio-associated migratory cell protein AAMP	NA	NA	NA	NA	NA	NA
DDB0232428	2568658	GAAAGTACAGCATAATGATC	1	GATCATCACCACCAGATAAA	1	unique	GATC	DDB_G0269344	-	DDB_G0269344	ortholog of the H. sapiens angio-associated migratory cell protein AAMP	NA	NA	NA	NA	NA	NA
DDB0232428	2569411	TCTTCATGCTCTTCATGATC	1	GATCTTGTTCATCCATCATT	1	unique	GATC	DDB_G0269344	-	DDB_G0269344	ortholog of the H. sapiens angio-associated migratory cell protein AAMP	NA	NA	NA	NA	NA	NA
DDB0232428	2569441	ATCATTTCATCATCTTGATC	1	GATCTAATTGACCACCTTCA	1	unique	GATC	DDB_G0269344	-	DDB_G0269344	ortholog of the H. sapiens angio-associated migratory cell protein AAMP	NA	NA	NA	NA	NA	NA
DDB0232428	2569489	CCTGCTTCATCATTTGGATC	1	GATCATAATATTCAGCATCT	1	unique	GATC	DDB_G0269344	-	DDB_G0269344	ortholog of the H. sapiens angio-associated migratory cell protein AAMP	NA	NA	NA	NA	NA	NA
DDB0232428	2569528	TCTAAATTACCATTTGGATC	1	GATCTTCCATTCTTTATTAT	1	unique	GATC	DDB_G0269344	-	DDB_G0269344	ortholog of the H. sapiens angio-associated migratory cell protein AAMP	NA	NA	NA	NA	NA	NA
DDB0232428	2569761	ATTGGATTTTACTCTCGATC	1	GATCAGGTCTAAATTTTAAA	1	unique	GATC	NA	NA	NA	NA	DDB_G0269344	DDB_G0269346	-	+	227	25
DDB0232428	2570242	TGGTGAACAGTGTTATGATC	1	GATCCATTCTCAAGTTCATT	1	unique	GATC	DDB_G0269346	+	DDB_G0269346	NA	NA	NA	NA	NA	NA	NA
DDB0232428	2570793	TTATTTGGATTTAATGGATC	1	GATCTAAATGTGGATTATAT	1	unique	GATC	DDB_G0269348	-	DDB_G0269348	NA	NA	NA	NA	NA	NA	NA
DDB0232428	2570940	TCATCGGTTAAAGTTGGATC	1	GATCACGTAATGAAGAGATG	1	unique	GATC	DDB_G0269348	-	DDB_G0269348	NA	NA	NA	NA	NA	NA	NA
DDB0232428	2571202	CGGAATGATTACCAATGATC	1	GATCCAATCATATTGTTCAA	1	unique	GATC	DDB_G0269348	-	DDB_G0269348	NA	NA	NA	NA	NA	NA	NA
DDB0232428	2571495	TAAATGAATTTCTGTGGATC	1	GATCAGTTTGTGTCACCTCT	1	unique	GATC	DDB_G0269348	-	DDB_G0269348	NA	NA	NA	NA	NA	NA	NA
DDB0232428	2571594	TTCTTTGGTACAATTTGATC	1	GATCAAGATTTGCTTTCTTT	1	unique	GATC	DDB_G0269348	-	DDB_G0269348	NA	NA	NA	NA	NA	NA	NA
DDB0232428	2572044	AATTCATCAATTGATGGATC	1	GATCTCTATTCAATAATCTT	1	unique	GATC	DDB_G0269348	-	DDB_G0269348	NA	NA	NA	NA	NA	NA	NA
DDB0232428	2573067	GAATATTCAATAAAAGGATC	1	GATCAGTTGGTGGATCGTCT	1	unique	GATC	NA	NA	NA	NA	DDB_G0269348	DDB_G0269350	-	-	474	786
DDB0232428	2573079	AAAGGATCAGTTGGTGGATC	1	GATCGTCTGGAATAACATGA	1	unique	GATC	NA	NA	NA	NA	DDB_G0269348	DDB_G0269350	-	-	486	774
DDB0232428	2573243	AATTAATTCTGGTCTAGATC	1	GATCTTGATTCTTCTTTTTT	1	unique	GATC	NA	NA	NA	NA	DDB_G0269348	DDB_G0269350	-	-	650	610
DDB0232428	2574164	GGACAAATATCTCTTGGATC	1	GATCATATGATGAAATAATA	1	unique	GATC	DDB_G0269350	-	DDB_G0269350	NA	NA	NA	NA	NA	NA	NA
DDB0232428	2574731	GCAACATTTCCATTTTGATC	1	GATCTATTGCACCAACTGAT	1	unique	GATC	DDB_G0269350	-	DDB_G0269350	NA	NA	NA	NA	NA	NA	NA
DDB0232428	2575669	TGATTTTAAAGATGAAGATC	1	GATCTATTTATTCTTCTTTT	1	unique	GATC	DDB_G0269350	-	DDB_G0269350	NA	NA	NA	NA	NA	NA	NA
DDB0232428	2576355	TATTCGGCATTATAATGATC	1	GATCGTTGTTATTATAAAAT	1	unique	GATC	DDB_G0269352	-	mcfD	belongs to the substrate carrier protein family involved in transport of molecules across the mitochondrial membrane %3Cbr%2F%3E%3Cbr%2F%3E %3Cb%3ECommunity annotation:%3C%2Fb%3E Overview of the %3Ca href%3D%22http:%2F%2Fwiki.dictybase.org%2Fdictywiki%2Findex.php%2FMitochondrial_Carrier_Family_%2528MCF%2529%22%3EMitochondrial Carrier Family (MCF)%3C%2Fa%3E%2C %3Ci%3EGerard Klein and Michel Satre%2C April 2007%3C%2Fi%3E	NA	NA	NA	NA	NA	NA
DDB0232428	2576376	TTGTTATTATAAAATGGATC	1	GATCTTTTGAATTTAATAAA	1	unique	GATC	DDB_G0269352	-	mcfD	belongs to the substrate carrier protein family involved in transport of molecules across the mitochondrial membrane %3Cbr%2F%3E%3Cbr%2F%3E %3Cb%3ECommunity annotation:%3C%2Fb%3E Overview of the %3Ca href%3D%22http:%2F%2Fwiki.dictybase.org%2Fdictywiki%2Findex.php%2FMitochondrial_Carrier_Family_%2528MCF%2529%22%3EMitochondrial Carrier Family (MCF)%3C%2Fa%3E%2C %3Ci%3EGerard Klein and Michel Satre%2C April 2007%3C%2Fi%3E	NA	NA	NA	NA	NA	NA
DDB0232428	2576550	TATTGTGGTGGTAAATGATC	1	GATCAGGTTGAGTTTGAATT	1	unique	GATC	DDB_G0269352	-	mcfD	belongs to the substrate carrier protein family involved in transport of molecules across the mitochondrial membrane %3Cbr%2F%3E%3Cbr%2F%3E %3Cb%3ECommunity annotation:%3C%2Fb%3E Overview of the %3Ca href%3D%22http:%2F%2Fwiki.dictybase.org%2Fdictywiki%2Findex.php%2FMitochondrial_Carrier_Family_%2528MCF%2529%22%3EMitochondrial Carrier Family (MCF)%3C%2Fa%3E%2C %3Ci%3EGerard Klein and Michel Satre%2C April 2007%3C%2Fi%3E	NA	NA	NA	NA	NA	NA
DDB0232428	2576804	ATCACGACAAAAAGTTGATC	1	GATCTTATACCTTTAAACAT	1	unique	GATC	DDB_G0269352	-	mcfD	belongs to the substrate carrier protein family involved in transport of molecules across the mitochondrial membrane %3Cbr%2F%3E%3Cbr%2F%3E %3Cb%3ECommunity annotation:%3C%2Fb%3E Overview of the %3Ca href%3D%22http:%2F%2Fwiki.dictybase.org%2Fdictywiki%2Findex.php%2FMitochondrial_Carrier_Family_%2528MCF%2529%22%3EMitochondrial Carrier Family (MCF)%3C%2Fa%3E%2C %3Ci%3EGerard Klein and Michel Satre%2C April 2007%3C%2Fi%3E	NA	NA	NA	NA	NA	NA
DDB0232428	2576900	AAGAGAAACATTGGTCGATC	1	GATCCAAATGGTCTACATTG	1	unique	GATC	DDB_G0269352	-	mcfD	belongs to the substrate carrier protein family involved in transport of molecules across the mitochondrial membrane %3Cbr%2F%3E%3Cbr%2F%3E %3Cb%3ECommunity annotation:%3C%2Fb%3E Overview of the %3Ca href%3D%22http:%2F%2Fwiki.dictybase.org%2Fdictywiki%2Findex.php%2FMitochondrial_Carrier_Family_%2528MCF%2529%22%3EMitochondrial Carrier Family (MCF)%3C%2Fa%3E%2C %3Ci%3EGerard Klein and Michel Satre%2C April 2007%3C%2Fi%3E	NA	NA	NA	NA	NA	NA
DDB0232428	2578451	CTTTTTATTTTTTTTTGATC	1	GATCAAAAAAAATGTTTTTT	1	unique	GATC	NA	NA	NA	NA	DDB_G0269352	DDB_G0269354	-	+	851	71
DDB0232428	2578858	ATCAGTATCAATTCAAGATC	1	GATCCAGTAACTACTAATTT	1	unique	GATC	DDB_G0269354	+	DDB_G0269354	conserved hypothetical %3Ci%3EDictyostelium%3C%2Fi%3E protein%2C contains one EGF-like%2C type 3 domain	NA	NA	NA	NA	NA	NA
DDB0232428	2579534	CCATTTAGCGATACTAGATC	1	GATCAAATTTAGTGAATTTG	1	unique	GATC	DDB_G0269354	+	DDB_G0269354	conserved hypothetical %3Ci%3EDictyostelium%3C%2Fi%3E protein%2C contains one EGF-like%2C type 3 domain	NA	NA	NA	NA	NA	NA
DDB0232428	2579695	TGATAGTATTTTACCAGATC	1	GATCCTTCATTATCTACTAA	1	unique	GATC	DDB_G0269354	+	DDB_G0269354	conserved hypothetical %3Ci%3EDictyostelium%3C%2Fi%3E protein%2C contains one EGF-like%2C type 3 domain	NA	NA	NA	NA	NA	NA
DDB0232428	2580394	TGTTTATATAAGAGATGATC	1	GATCCATGTCCATCATCAAG	1	unique	GATC	DDB_G0269354	+	DDB_G0269354	conserved hypothetical %3Ci%3EDictyostelium%3C%2Fi%3E protein%2C contains one EGF-like%2C type 3 domain	NA	NA	NA	NA	NA	NA
DDB0232428	2580457	TGGTAAATGTAATGAAGATC	1	GATCAAAGACAATGTGAATG	1	unique	GATC	DDB_G0269354	+	DDB_G0269354	conserved hypothetical %3Ci%3EDictyostelium%3C%2Fi%3E protein%2C contains one EGF-like%2C type 3 domain	NA	NA	NA	NA	NA	NA
DDB0232428	2580976	TGATAATGATAATCAAGATC	1	GATCAAGAAATTTCTAAAAA	1	unique	GATC	DDB_G0269354	+	DDB_G0269354	conserved hypothetical %3Ci%3EDictyostelium%3C%2Fi%3E protein%2C contains one EGF-like%2C type 3 domain	NA	NA	NA	NA	NA	NA
DDB0232428	2581225	AACAAATGCTATTATCGATC	1	GATCCAAATTTTGGTGTACT	1	unique	GATC	DDB_G0269354	+	DDB_G0269354	conserved hypothetical %3Ci%3EDictyostelium%3C%2Fi%3E protein%2C contains one EGF-like%2C type 3 domain	NA	NA	NA	NA	NA	NA
DDB0232428	2581255	TGTACTTTTATCAAATGATC	1	GATCAAAATACTCCATCTCC	1	unique	GATC	DDB_G0269354	+	DDB_G0269354	conserved hypothetical %3Ci%3EDictyostelium%3C%2Fi%3E protein%2C contains one EGF-like%2C type 3 domain	NA	NA	NA	NA	NA	NA
DDB0232428	2581674	TAAATGACTTTTAATGGATC	1	GATCAGTATCTAATTTTGAA	1	unique	GATC	DDB_G0270854	-	nif3	ortholog of human NIF3L1%3B belongs to the UPF0135 (NIF3) family	NA	NA	NA	NA	NA	NA
DDB0232428	2581779	CTTTCAGAATTTGAATGATC	1	GATCACAAACAATGACATAA	1	unique	GATC	DDB_G0270854	-	nif3	ortholog of human NIF3L1%3B belongs to the UPF0135 (NIF3) family	NA	NA	NA	NA	NA	NA
DDB0232428	2581857	TCACCAGTTAAATAGAGATC	1	GATCAGCTTTTGCATTGAAA	1	unique	GATC	DDB_G0270854	-	nif3	ortholog of human NIF3L1%3B belongs to the UPF0135 (NIF3) family	NA	NA	NA	NA	NA	NA
DDB0232428	2582291	ATTAATAATTGTTGTTGATC	1	GATCACAAGATAATTCAATT	1	unique	GATC	DDB_G0270854	-	nif3	ortholog of human NIF3L1%3B belongs to the UPF0135 (NIF3) family	NA	NA	NA	NA	NA	NA
DDB0232428	2582452	AGGTGTAATTGGTTTTGATC	1	GATCTACCTTTACCAGAGTT	1	unique	GATC	DDB_G0270854	-	nif3	ortholog of human NIF3L1%3B belongs to the UPF0135 (NIF3) family	NA	NA	NA	NA	NA	NA
DDB0232428	2583768	ACCAATAATACATAACGATC	1	GATCAAAAACATACAGGTAT	1	unique	GATC	DDB_G0269356	+	DDB_G0269356	NA	NA	NA	NA	NA	NA	NA
DDB0232428	2583795	TACAGGTATAGTATGTGATC	1	GATCTTTCAAAAACCAATAA	1	unique	GATC	DDB_G0269356	+	DDB_G0269356	NA	NA	NA	NA	NA	NA	NA
DDB0232428	2585888	TAAGAAAATTTAAAAAGATC	1	GATCTCAAAATATCTTCATT	1	unique	GATC	NA	NA	NA	NA	DDB_G0269358	DDB_G0269360	-	-	280	83
DDB0232428	2586555	TCATAAATTAATAAAAGATC	1	GATCATAAATTGAATTTGCC	1	unique	GATC	DDB_G0269360	-	DDB_G0269360	NA	NA	NA	NA	NA	NA	NA
DDB0232428	2586709	AATCATTATTATCAATGATC	1	GATCGGACTATTTGGATATG	1	unique	GATC	DDB_G0269360	-	DDB_G0269360	NA	NA	NA	NA	NA	NA	NA
DDB0232428	2587370	AGGCGATGATGGTGATGATC	1	GATCTATTGCCATTTGACGG	1	unique	GATC	DDB_G0269360	-	DDB_G0269360	NA	NA	NA	NA	NA	NA	NA
DDB0232428	2587602	ATATGACTACTTAATTGATC	1	GATCAAATGTTGATGAAAAA	1	unique	GATC	DDB_G0269360	-	DDB_G0269360	NA	NA	NA	NA	NA	NA	NA
DDB0232428	2588968	TTGGTATATATCTTATGATC	1	GATCAAGCAATTATTTGAAA	1	unique	GATC	NA	NA	NA	NA	DDB_G0269360	DDB_G0270856	-	+	985	2275
DDB0232428	2589362	AAAAAGACCCATAACTGATC	1	GATCAGTATAATTCTCTTAA	1	unique	GATC	NA	NA	NA	NA	DDB_G0269360	DDB_G0270856	-	+	1379	1881
DDB0232428	2589504	AGAGAAATTAGAGAGAGATC	1	GATCTTTAAACAACTGGGTT	1	unique	GATC	NA	NA	NA	NA	DDB_G0269360	DDB_G0270856	-	+	1521	1739
DDB0232428	2589536	GGTTTAGAAATTCTATGATC	1	GATCATTTCGGTTGTGCCAA	1	unique	GATC	NA	NA	NA	NA	DDB_G0269360	DDB_G0270856	-	+	1553	1707
DDB0232428	2589556	ATTTCGGTTGTGCCAAGATC	1	GATCTCACATTTTATTAATA	1	unique	GATC	NA	NA	NA	NA	DDB_G0269360	DDB_G0270856	-	+	1573	1687
DDB0232428	2590865	TATACTTTAATTTATTGATC	1	GATCATTCCAGTGCAAATGT	1	unique	GATC	NA	NA	NA	NA	DDB_G0269360	DDB_G0270856	-	+	2882	378
DDB0232428	2590969	GACATTTAAAAGAATGGATC	1	GATCTAAATTTAGGTTAGGC	1	unique	GATC	NA	NA	NA	NA	DDB_G0269360	DDB_G0270856	-	+	2986	274
DDB0232428	2591387	TGCAGTAGTTGCAAGTGATC	1	GATCAACACCCATTAACTTT	1	unique	GATC	DDB_G0270856	+	DDB_G0270856	NA	NA	NA	NA	NA	NA	NA
DDB0232428	2591608	CCACCAACAACAATAGGATC	1	GATCATTGGAATTTTTTAAT	1	unique	GATC	DDB_G0270856	+	DDB_G0270856	NA	NA	NA	NA	NA	NA	NA
DDB0232428	2591671	ATGTGATGACGTTAGAGATC	1	GATCAATTTGTTATAACCAA	1	unique	GATC	DDB_G0270856	+	DDB_G0270856	NA	NA	NA	NA	NA	NA	NA
DDB0232428	2591731	TGTTGAAGAAGAAGAAGATC	1	GATCAAAATGATCAATATTC	1	unique	GATC	DDB_G0270856	+	DDB_G0270856	NA	NA	NA	NA	NA	NA	NA
DDB0232428	2591740	AGAAGAAGATCAAAATGATC	1	GATCAATATTCATTAAAAGA	1	unique	GATC	DDB_G0270856	+	DDB_G0270856	NA	NA	NA	NA	NA	NA	NA
DDB0232428	2592137	TCATTTCATTGTTCGTGATC	1	GATCAAGCATTCGATATGTT	1	unique	GATC	DDB_G0270856	+	DDB_G0270856	NA	NA	NA	NA	NA	NA	NA
DDB0232428	2592182	TTGGCAATATGCAATGGATC	1	GATCAATTATATGAAGCAAC	1	unique	GATC	DDB_G0270856	+	DDB_G0270856	NA	NA	NA	NA	NA	NA	NA
DDB0232428	2592246	TCACCAACAATTGGTAGATC	1	GATCATCATCTTATTCTTCA	1	unique	GATC	DDB_G0270856	+	DDB_G0270856	NA	NA	NA	NA	NA	NA	NA
DDB0232428	2592672	ACTGTTATATCAGGTAGATC	1	GATCAATAACATTAAGATTA	1	unique	GATC	DDB_G0270856	+	DDB_G0270856	NA	NA	NA	NA	NA	NA	NA
DDB0232428	2593499	GATTGGTTCAATAGTTGATC	1	GATCAAAATATTTTCGAAGA	1	unique	GATC	DDB_G0270856	+	DDB_G0270856	NA	NA	NA	NA	NA	NA	NA
DDB0232428	2593517	TCAAAATATTTTCGAAGATC	1	GATCTTTGTAAAGAGTATTT	1	unique	GATC	DDB_G0270856	+	DDB_G0270856	NA	NA	NA	NA	NA	NA	NA
DDB0232428	2594778	AAAGGTATGTTGGAATGATC	1	GATCATTCATACAATATTCT	1	unique	GATC	DDB_G0270488	+	DDB_G0270488	NA	NA	NA	NA	NA	NA	NA
DDB0232428	2595078	TTTAACGTTTGTGTTGGATC	1	GATCTCTAATTCAAATGGAA	1	unique	GATC	DDB_G0270488	+	DDB_G0270488	NA	NA	NA	NA	NA	NA	NA
DDB0232428	2595875	ACATGTTGTAGATATTGATC	1	GATCTTTGGTTATATAATAA	1	unique	GATC	DDB_G0270488	+	DDB_G0270488	NA	NA	NA	NA	NA	NA	NA
DDB0232428	2596915	TATTATTTGGATTTATGATC	1	GATCAAACTCAAGAGAAAGA	1	unique	GATC	DDB_G0270488	+	DDB_G0270488	NA	NA	NA	NA	NA	NA	NA
DDB0232428	2597107	TGAGGATGTTTATTTAGATC	1	GATCTCTCTGTAAAGAGTGT	1	unique	GATC	DDB_G0270488	+	DDB_G0270488	NA	NA	NA	NA	NA	NA	NA
DDB0232428	2597533	TGTTTTCGATAAAACCGATC	1	GATCTTAATCCACAAACTTT	1	unique	GATC	DDB_G0270488	+	DDB_G0270488	NA	NA	NA	NA	NA	NA	NA
DDB0232428	2597683	TTTAGCAATGACTCAAGATC	1	GATCAATCAAATATCGTTTA	1	unique	GATC	DDB_G0270488	+	DDB_G0270488	NA	NA	NA	NA	NA	NA	NA
DDB0232428	2597708	AATATCGTTTACGTTGGATC	1	GATCACATGATCGTAATCGT	1	unique	GATC	DDB_G0270488	+	DDB_G0270488	NA	NA	NA	NA	NA	NA	NA
DDB0232428	2597716	TTACGTTGGATCACATGATC	1	GATCGTAATCGTCATATCAT	1	unique	GATC	DDB_G0270488	+	DDB_G0270488	NA	NA	NA	NA	NA	NA	NA
DDB0232428	2597844	CCTATTCACTTAGTATGATC	1	GATCATTAAACCATCGAATG	1	unique	GATC	DDB_G0270488	+	DDB_G0270488	NA	NA	NA	NA	NA	NA	NA
DDB0232428	2597875	GAATGGTGATGAATTCGATC	1	GATCCATCATGTTTTGGTTT	1	unique	GATC	DDB_G0270488	+	DDB_G0270488	NA	NA	NA	NA	NA	NA	NA
DDB0232428	2599131	TACTCAAGAATAAAATGATC	1	GATCACTTCAGCTTGTCCAA	1	unique	GATC	DDB_G0270488	+	DDB_G0270488	NA	NA	NA	NA	NA	NA	NA
DDB0232428	2599729	TATTTTAACAACCGCTGATC	1	GATCCAGGTAATGATATCGA	1	unique	GATC	DDB_G0270488	+	DDB_G0270488	NA	NA	NA	NA	NA	NA	NA
DDB0232428	2599837	TAACGTTTGGAAACTTGATC	1	GATCCACAAAGTACTCCATA	1	unique	GATC	DDB_G0270488	+	DDB_G0270488	NA	NA	NA	NA	NA	NA	NA
DDB0232428	2600193	CCAATGATTTCAATATGATC	1	GATCCTTAGTAATGTAAGTT	1	unique	GATC	DDB_G0270488	+	DDB_G0270488	NA	NA	NA	NA	NA	NA	NA
DDB0232428	2600779	TGAAAATACAACTCTTGATC	1	GATCATACCTATGCATTCTT	1	unique	GATC	DDB_G0270488	+	DDB_G0270488	NA	NA	NA	NA	NA	NA	NA
DDB0232428	2600860	AACTTGTGTTTGTAAAGATC	1	GATCCATGGGCTGGTATTGA	1	unique	GATC	DDB_G0270488	+	DDB_G0270488	NA	NA	NA	NA	NA	NA	NA
DDB0232428	2601298	ACATCAATTGGATGTTGATC	1	GATCTTTGGTTATACAACGC	1	unique	GATC	DDB_G0270488	+	DDB_G0270488	NA	NA	NA	NA	NA	NA	NA
DDB0232428	2601349	TATCGTTAACACTGTCGATC	1	GATCGTTCAATTACTTTCAA	1	unique	GATC	DDB_G0270488	+	DDB_G0270488	NA	NA	NA	NA	NA	NA	NA
DDB0232428	2601604	AGAATTTACATTTGATGATC	1	GATCCATCCATTGGTTTCAT	1	unique	GATC	DDB_G0270488	+	DDB_G0270488	NA	NA	NA	NA	NA	NA	NA
DDB0232428	2601748	CCAATTCCTTCCAGGTGATC	1	GATCTTTCATTGGTCATTCA	1	unique	GATC	DDB_G0270488	+	DDB_G0270488	NA	NA	NA	NA	NA	NA	NA
DDB0232428	2602078	TTATCTTCACGTTCAAGATC	1	GATCTTTACTTGGTAGATAG	1	unique	GATC	DDB_G0270488	+	DDB_G0270488	NA	NA	NA	NA	NA	NA	NA
DDB0232428	2602329	CATTATTAAACATTGAGATC	1	GATCGCAATCGAAGATGTTA	1	unique	GATC	DDB_G0270488	+	DDB_G0270488	NA	NA	NA	NA	NA	NA	NA
DDB0232428	2602461	GTACTCTCCATAAGAAGATC	1	GATCTATACCGTTAGCTCAA	1	unique	GATC	DDB_G0270488	+	DDB_G0270488	NA	NA	NA	NA	NA	NA	NA
DDB0232428	2602999	CGATATTCGTTTGAAAGATC	1	GATCCATTCACAAATCAAAC	1	unique	GATC	DDB_G0270488	+	DDB_G0270488	NA	NA	NA	NA	NA	NA	NA
DDB0232428	2603605	GCCAAATTCAAACTATGATC	1	GATCAAGAAGATGGTTTCTA	1	unique	GATC	DDB_G0270488	+	DDB_G0270488	NA	NA	NA	NA	NA	NA	NA
DDB0232428	2604613	CATTTTCACTATCGATGATC	1	GATCTCACTGCCTCAATCGA	1	unique	GATC	DDB_G0270488	+	DDB_G0270488	NA	NA	NA	NA	NA	NA	NA
DDB0232428	2604664	CAAGAATACCGCCAATGATC	1	GATCAAGATCTTCTCTATGA	1	unique	GATC	DDB_G0270488	+	DDB_G0270488	NA	NA	NA	NA	NA	NA	NA
DDB0232428	2604670	TACCGCCAATGATCAAGATC	1	GATCTTCTCTATGATGTTAC	1	unique	GATC	DDB_G0270488	+	DDB_G0270488	NA	NA	NA	NA	NA	NA	NA
DDB0232428	2605024	TATCGATTTCTCTTTGGATC	1	GATCGTATCTCTCGTATTGA	1	unique	GATC	DDB_G0270488	+	DDB_G0270488	NA	NA	NA	NA	NA	NA	NA
DDB0232428	2605399	TCTTTTACCAAATCATGATC	1	GATCTCAATTTAGTCTTCCA	1	unique	GATC	DDB_G0270488	+	DDB_G0270488	NA	NA	NA	NA	NA	NA	NA
DDB0232428	2605870	ATACTATTGTGGTTGTGATC	1	GATCCAAATAATAACTCCAC	1	unique	GATC	DDB_G0270488	+	DDB_G0270488	NA	NA	NA	NA	NA	NA	NA
DDB0232428	2606056	TGGTAAAGGTAGTTGTGATC	1	GATCATGAAAATGGTCAATG	1	unique	GATC	DDB_G0270488	+	DDB_G0270488	NA	NA	NA	NA	NA	NA	NA
DDB0232428	2606252	ATCAGAAATCGTTATAGATC	1	GATCAGGTGTCACTCGTTAT	1	unique	GATC	DDB_G0270488	+	DDB_G0270488	NA	NA	NA	NA	NA	NA	NA
DDB0232428	2606405	GATAAATCCATCAATAGATC	1	GATCTGGTGGTAAAACTCAC	1	unique	GATC	DDB_G0270488	+	DDB_G0270488	NA	NA	NA	NA	NA	NA	NA
DDB0232428	2606858	ACAAAAATTAAAATCCGATC	1	GATCAAATAAAATATTAATA	1	unique	GATC	NA	NA	NA	NA	DDB_G0270488	DDB_G0270490	+	+	317	148
DDB0232428	2607436	TAAAGTTAAATTTGGTGATC	1	GATCTTATAAAATCATTAAA	1	unique	GATC	DDB_G0270490	+	DDB_G0270490	NA	NA	NA	NA	NA	NA	NA
DDB0232428	2607473	CAACAATATCAACATAGATC	1	GATCAATATCATTTTCTTCT	1	unique	GATC	DDB_G0270490	+	DDB_G0270490	NA	NA	NA	NA	NA	NA	NA
DDB0232428	2608348	TTTAGATTTAATGACAGATC	1	GATCAGTATTTTTATTATTA	1	unique	GATC	DDB_G0270492	+	DDB_G0270492	NA	NA	NA	NA	NA	NA	NA
DDB0232428	2609127	TACTTTTCAATTTATAGATC	1	GATCAAAGAATCTGGTTGAA	1	unique	GATC	DDB_G0270492	+	DDB_G0270492	NA	NA	NA	NA	NA	NA	NA
DDB0232428	2609530	ATTTTCATTTCCTTTGGATC	1	GATCTATGATATGGAAACCA	1	unique	GATC	DDB_G0269362	-	frmB	Band 4.1 contains the FERM domain%3B found in a number of cytoskeletal-associated proteins and involved in the linkage of cytoplasmic proteins to the membrane	NA	NA	NA	NA	NA	NA
DDB0232428	2609703	CAATTGAAGTGAATCGGATC	1	GATCCACGTAACAATGAATG	1	unique	GATC	DDB_G0269362	-	frmB	Band 4.1 contains the FERM domain%3B found in a number of cytoskeletal-associated proteins and involved in the linkage of cytoplasmic proteins to the membrane	NA	NA	NA	NA	NA	NA
DDB0232428	2609812	ATCGATTCTTTAAAGTGATC	1	GATCTTGATGTTCCATTTTT	1	unique	GATC	DDB_G0269362	-	frmB	Band 4.1 contains the FERM domain%3B found in a number of cytoskeletal-associated proteins and involved in the linkage of cytoplasmic proteins to the membrane	NA	NA	NA	NA	NA	NA
DDB0232428	2609963	TTGCTTCGGCTGTATTGATC	1	GATCGATCTTTCTAATTCTA	1	unique	GATC	DDB_G0269362	-	frmB	Band 4.1 contains the FERM domain%3B found in a number of cytoskeletal-associated proteins and involved in the linkage of cytoplasmic proteins to the membrane	NA	NA	NA	NA	NA	NA
DDB0232428	2609967	TTCGGCTGTATTGATCGATC	1	GATCTTTCTAATTCTAAAGG	1	unique	GATC	DDB_G0269362	-	frmB	Band 4.1 contains the FERM domain%3B found in a number of cytoskeletal-associated proteins and involved in the linkage of cytoplasmic proteins to the membrane	NA	NA	NA	NA	NA	NA
DDB0232428	2610051	AAGTGTTGGGAATGATGATC	1	GATCTTAATTTAGATGCATG	1	unique	GATC	DDB_G0269362	-	frmB	Band 4.1 contains the FERM domain%3B found in a number of cytoskeletal-associated proteins and involved in the linkage of cytoplasmic proteins to the membrane	NA	NA	NA	NA	NA	NA
DDB0232428	2610593	ACCATTTCCCATAATTGATC	1	GATCACCAGTTGTATTATTT	1	unique	GATC	DDB_G0269362	-	frmB	Band 4.1 contains the FERM domain%3B found in a number of cytoskeletal-associated proteins and involved in the linkage of cytoplasmic proteins to the membrane	NA	NA	NA	NA	NA	NA
DDB0232428	2610676	AATTAAAACTTGGTTTGATC	1	GATCCAAGTCTACTAGTTGA	1	unique	GATC	DDB_G0269362	-	frmB	Band 4.1 contains the FERM domain%3B found in a number of cytoskeletal-associated proteins and involved in the linkage of cytoplasmic proteins to the membrane	NA	NA	NA	NA	NA	NA
DDB0232428	2610727	CGAAGATAATGATGGTGATC	1	GATCCTTGTGATTGTGTAGG	1	unique	GATC	DDB_G0269362	-	frmB	Band 4.1 contains the FERM domain%3B found in a number of cytoskeletal-associated proteins and involved in the linkage of cytoplasmic proteins to the membrane	NA	NA	NA	NA	NA	NA
DDB0232428	2611191	AAAACTTTTTTTGAGAGATC	1	GATCTCGATTATCGCCAACA	1	unique	GATC	NA	NA	NA	NA	DDB_G0269362	DDB_G0270494	-	-	385	217
DDB0232428	2612018	AGGTAATGATTATATTGATC	1	GATCACTTTATTATTATTAT	1	unique	GATC	DDB_G0270494	-	DDB_G0270494	NA	NA	NA	NA	NA	NA	NA
DDB0232428	2612583	TTTGATTTTCTTGCATGATC	1	GATCCATTACAAAGATAACG	1	unique	GATC	DDB_G0269364	-	stlA	belongs to the beta-ketoacyl synthase family%3B type III polyketide synthase%3B catalyzes iterative polyketide extension%3B from hexanoyl-CoA%2C can catalyze three polyketide chain extensions followed by aldol cyclization to synthesize demethyl-4-methyl-5-pentylbenzene-1%2C3-diol (MPBD)%3B starter unit can vary from acyl CoA substrates ranging from 3-20 carbons %3Cbr%2F%3E %3Cb%3ENomenclature conflict:%3C%2Fb%3E Do not confuse the stlA gene encoding a polyketide synthase with the stlA locus associated with deficient stalk formation (%3Ca href%3D%22%2Fdb%2Fcgi-bin%2FdictyBase%2Freference%2Freference.pl?refNo%3D4308%22%3E Morrissey and Loomis 1981%3C%2Fa%3E)	NA	NA	NA	NA	NA	NA
DDB0232428	2612664	TTTTTAGTTTGTTTTGGATC	1	GATCAATACCTAAACTATTT	1	unique	GATC	DDB_G0269364	-	stlA	belongs to the beta-ketoacyl synthase family%3B type III polyketide synthase%3B catalyzes iterative polyketide extension%3B from hexanoyl-CoA%2C can catalyze three polyketide chain extensions followed by aldol cyclization to synthesize demethyl-4-methyl-5-pentylbenzene-1%2C3-diol (MPBD)%3B starter unit can vary from acyl CoA substrates ranging from 3-20 carbons %3Cbr%2F%3E %3Cb%3ENomenclature conflict:%3C%2Fb%3E Do not confuse the stlA gene encoding a polyketide synthase with the stlA locus associated with deficient stalk formation (%3Ca href%3D%22%2Fdb%2Fcgi-bin%2FdictyBase%2Freference%2Freference.pl?refNo%3D4308%22%3E Morrissey and Loomis 1981%3C%2Fa%3E)	NA	NA	NA	NA	NA	NA
DDB0232428	2613015	GAACTTGCAACCATTTGATC	1	GATCACCACCATCAGTATTT	1	unique	GATC	DDB_G0269364	-	stlA	belongs to the beta-ketoacyl synthase family%3B type III polyketide synthase%3B catalyzes iterative polyketide extension%3B from hexanoyl-CoA%2C can catalyze three polyketide chain extensions followed by aldol cyclization to synthesize demethyl-4-methyl-5-pentylbenzene-1%2C3-diol (MPBD)%3B starter unit can vary from acyl CoA substrates ranging from 3-20 carbons %3Cbr%2F%3E %3Cb%3ENomenclature conflict:%3C%2Fb%3E Do not confuse the stlA gene encoding a polyketide synthase with the stlA locus associated with deficient stalk formation (%3Ca href%3D%22%2Fdb%2Fcgi-bin%2FdictyBase%2Freference%2Freference.pl?refNo%3D4308%22%3E Morrissey and Loomis 1981%3C%2Fa%3E)	NA	NA	NA	NA	NA	NA
DDB0232428	2613318	CATGCTTGTTGAGCTAGATC	1	GATCTGGTACAACTTTCTTG	1	unique	GATC	DDB_G0269364	-	stlA	belongs to the beta-ketoacyl synthase family%3B type III polyketide synthase%3B catalyzes iterative polyketide extension%3B from hexanoyl-CoA%2C can catalyze three polyketide chain extensions followed by aldol cyclization to synthesize demethyl-4-methyl-5-pentylbenzene-1%2C3-diol (MPBD)%3B starter unit can vary from acyl CoA substrates ranging from 3-20 carbons %3Cbr%2F%3E %3Cb%3ENomenclature conflict:%3C%2Fb%3E Do not confuse the stlA gene encoding a polyketide synthase with the stlA locus associated with deficient stalk formation (%3Ca href%3D%22%2Fdb%2Fcgi-bin%2FdictyBase%2Freference%2Freference.pl?refNo%3D4308%22%3E Morrissey and Loomis 1981%3C%2Fa%3E)	NA	NA	NA	NA	NA	NA
DDB0232428	2613909	AATAATAATGGTTGTTGATC	1	GATCTTTATCTAAAGTAACA	1	unique	GATC	DDB_G0269364	-	stlA	belongs to the beta-ketoacyl synthase family%3B type III polyketide synthase%3B catalyzes iterative polyketide extension%3B from hexanoyl-CoA%2C can catalyze three polyketide chain extensions followed by aldol cyclization to synthesize demethyl-4-methyl-5-pentylbenzene-1%2C3-diol (MPBD)%3B starter unit can vary from acyl CoA substrates ranging from 3-20 carbons %3Cbr%2F%3E %3Cb%3ENomenclature conflict:%3C%2Fb%3E Do not confuse the stlA gene encoding a polyketide synthase with the stlA locus associated with deficient stalk formation (%3Ca href%3D%22%2Fdb%2Fcgi-bin%2FdictyBase%2Freference%2Freference.pl?refNo%3D4308%22%3E Morrissey and Loomis 1981%3C%2Fa%3E)	NA	NA	NA	NA	NA	NA
DDB0232428	2614143	TAATGTTTTAAAGGATGATC	1	GATCAAAATTAATTTTAGAG	1	unique	GATC	DDB_G0269364	-	stlA	belongs to the beta-ketoacyl synthase family%3B type III polyketide synthase%3B catalyzes iterative polyketide extension%3B from hexanoyl-CoA%2C can catalyze three polyketide chain extensions followed by aldol cyclization to synthesize demethyl-4-methyl-5-pentylbenzene-1%2C3-diol (MPBD)%3B starter unit can vary from acyl CoA substrates ranging from 3-20 carbons %3Cbr%2F%3E %3Cb%3ENomenclature conflict:%3C%2Fb%3E Do not confuse the stlA gene encoding a polyketide synthase with the stlA locus associated with deficient stalk formation (%3Ca href%3D%22%2Fdb%2Fcgi-bin%2FdictyBase%2Freference%2Freference.pl?refNo%3D4308%22%3E Morrissey and Loomis 1981%3C%2Fa%3E)	NA	NA	NA	NA	NA	NA
DDB0232428	2614599	GAATTGTAAATTGATTGATC	1	GATCGGGATAACCAGTGATG	1	unique	GATC	DDB_G0269364	-	stlA	belongs to the beta-ketoacyl synthase family%3B type III polyketide synthase%3B catalyzes iterative polyketide extension%3B from hexanoyl-CoA%2C can catalyze three polyketide chain extensions followed by aldol cyclization to synthesize demethyl-4-methyl-5-pentylbenzene-1%2C3-diol (MPBD)%3B starter unit can vary from acyl CoA substrates ranging from 3-20 carbons %3Cbr%2F%3E %3Cb%3ENomenclature conflict:%3C%2Fb%3E Do not confuse the stlA gene encoding a polyketide synthase with the stlA locus associated with deficient stalk formation (%3Ca href%3D%22%2Fdb%2Fcgi-bin%2FdictyBase%2Freference%2Freference.pl?refNo%3D4308%22%3E Morrissey and Loomis 1981%3C%2Fa%3E)	NA	NA	NA	NA	NA	NA
DDB0232428	2614746	GTTGACATTGTAACTTGATC	1	GATCCATTGGTACATCATTA	1	unique	GATC	DDB_G0269364	-	stlA	belongs to the beta-ketoacyl synthase family%3B type III polyketide synthase%3B catalyzes iterative polyketide extension%3B from hexanoyl-CoA%2C can catalyze three polyketide chain extensions followed by aldol cyclization to synthesize demethyl-4-methyl-5-pentylbenzene-1%2C3-diol (MPBD)%3B starter unit can vary from acyl CoA substrates ranging from 3-20 carbons %3Cbr%2F%3E %3Cb%3ENomenclature conflict:%3C%2Fb%3E Do not confuse the stlA gene encoding a polyketide synthase with the stlA locus associated with deficient stalk formation (%3Ca href%3D%22%2Fdb%2Fcgi-bin%2FdictyBase%2Freference%2Freference.pl?refNo%3D4308%22%3E Morrissey and Loomis 1981%3C%2Fa%3E)	NA	NA	NA	NA	NA	NA
DDB0232428	2615165	AACCTTACCAATATGTGATC	1	GATCTCTTTGATAGGAGTTC	1	unique	GATC	DDB_G0269364	-	stlA	belongs to the beta-ketoacyl synthase family%3B type III polyketide synthase%3B catalyzes iterative polyketide extension%3B from hexanoyl-CoA%2C can catalyze three polyketide chain extensions followed by aldol cyclization to synthesize demethyl-4-methyl-5-pentylbenzene-1%2C3-diol (MPBD)%3B starter unit can vary from acyl CoA substrates ranging from 3-20 carbons %3Cbr%2F%3E %3Cb%3ENomenclature conflict:%3C%2Fb%3E Do not confuse the stlA gene encoding a polyketide synthase with the stlA locus associated with deficient stalk formation (%3Ca href%3D%22%2Fdb%2Fcgi-bin%2FdictyBase%2Freference%2Freference.pl?refNo%3D4308%22%3E Morrissey and Loomis 1981%3C%2Fa%3E)	NA	NA	NA	NA	NA	NA
DDB0232428	2615340	ACTGCTGAATAAAGATGATC	1	GATCAAATTTAAAGTTACCT	1	unique	GATC	DDB_G0269364	-	stlA	belongs to the beta-ketoacyl synthase family%3B type III polyketide synthase%3B catalyzes iterative polyketide extension%3B from hexanoyl-CoA%2C can catalyze three polyketide chain extensions followed by aldol cyclization to synthesize demethyl-4-methyl-5-pentylbenzene-1%2C3-diol (MPBD)%3B starter unit can vary from acyl CoA substrates ranging from 3-20 carbons %3Cbr%2F%3E %3Cb%3ENomenclature conflict:%3C%2Fb%3E Do not confuse the stlA gene encoding a polyketide synthase with the stlA locus associated with deficient stalk formation (%3Ca href%3D%22%2Fdb%2Fcgi-bin%2FdictyBase%2Freference%2Freference.pl?refNo%3D4308%22%3E Morrissey and Loomis 1981%3C%2Fa%3E)	NA	NA	NA	NA	NA	NA
DDB0232428	2615420	AATGAGTCTTCCAAAAGATC	1	GATCTTAAAGATTTGAAATT	1	unique	GATC	DDB_G0269364	-	stlA	belongs to the beta-ketoacyl synthase family%3B type III polyketide synthase%3B catalyzes iterative polyketide extension%3B from hexanoyl-CoA%2C can catalyze three polyketide chain extensions followed by aldol cyclization to synthesize demethyl-4-methyl-5-pentylbenzene-1%2C3-diol (MPBD)%3B starter unit can vary from acyl CoA substrates ranging from 3-20 carbons %3Cbr%2F%3E %3Cb%3ENomenclature conflict:%3C%2Fb%3E Do not confuse the stlA gene encoding a polyketide synthase with the stlA locus associated with deficient stalk formation (%3Ca href%3D%22%2Fdb%2Fcgi-bin%2FdictyBase%2Freference%2Freference.pl?refNo%3D4308%22%3E Morrissey and Loomis 1981%3C%2Fa%3E)	NA	NA	NA	NA	NA	NA
DDB0232428	2615597	TTTCTTCTTTTCATTTGATC	1	GATCCAACTGTTGCGTAAAC	1	unique	GATC	DDB_G0269364	-	stlA	belongs to the beta-ketoacyl synthase family%3B type III polyketide synthase%3B catalyzes iterative polyketide extension%3B from hexanoyl-CoA%2C can catalyze three polyketide chain extensions followed by aldol cyclization to synthesize demethyl-4-methyl-5-pentylbenzene-1%2C3-diol (MPBD)%3B starter unit can vary from acyl CoA substrates ranging from 3-20 carbons %3Cbr%2F%3E %3Cb%3ENomenclature conflict:%3C%2Fb%3E Do not confuse the stlA gene encoding a polyketide synthase with the stlA locus associated with deficient stalk formation (%3Ca href%3D%22%2Fdb%2Fcgi-bin%2FdictyBase%2Freference%2Freference.pl?refNo%3D4308%22%3E Morrissey and Loomis 1981%3C%2Fa%3E)	NA	NA	NA	NA	NA	NA
DDB0232428	2615823	GGTTTTAAGATTACAAGATC	1	GATCCTTGTTGGTAACAACA	1	unique	GATC	DDB_G0269364	-	stlA	belongs to the beta-ketoacyl synthase family%3B type III polyketide synthase%3B catalyzes iterative polyketide extension%3B from hexanoyl-CoA%2C can catalyze three polyketide chain extensions followed by aldol cyclization to synthesize demethyl-4-methyl-5-pentylbenzene-1%2C3-diol (MPBD)%3B starter unit can vary from acyl CoA substrates ranging from 3-20 carbons %3Cbr%2F%3E %3Cb%3ENomenclature conflict:%3C%2Fb%3E Do not confuse the stlA gene encoding a polyketide synthase with the stlA locus associated with deficient stalk formation (%3Ca href%3D%22%2Fdb%2Fcgi-bin%2FdictyBase%2Freference%2Freference.pl?refNo%3D4308%22%3E Morrissey and Loomis 1981%3C%2Fa%3E)	NA	NA	NA	NA	NA	NA
DDB0232428	2616365	TGAAATACCAATTAAAGATC	1	GATCTAGAATAGAATGATCT	1	unique	GATC	DDB_G0269364	-	stlA	belongs to the beta-ketoacyl synthase family%3B type III polyketide synthase%3B catalyzes iterative polyketide extension%3B from hexanoyl-CoA%2C can catalyze three polyketide chain extensions followed by aldol cyclization to synthesize demethyl-4-methyl-5-pentylbenzene-1%2C3-diol (MPBD)%3B starter unit can vary from acyl CoA substrates ranging from 3-20 carbons %3Cbr%2F%3E %3Cb%3ENomenclature conflict:%3C%2Fb%3E Do not confuse the stlA gene encoding a polyketide synthase with the stlA locus associated with deficient stalk formation (%3Ca href%3D%22%2Fdb%2Fcgi-bin%2FdictyBase%2Freference%2Freference.pl?refNo%3D4308%22%3E Morrissey and Loomis 1981%3C%2Fa%3E)	NA	NA	NA	NA	NA	NA
DDB0232428	2616380	AGATCTAGAATAGAATGATC	1	GATCTAGAAATTCTTTCACT	1	unique	GATC	DDB_G0269364	-	stlA	belongs to the beta-ketoacyl synthase family%3B type III polyketide synthase%3B catalyzes iterative polyketide extension%3B from hexanoyl-CoA%2C can catalyze three polyketide chain extensions followed by aldol cyclization to synthesize demethyl-4-methyl-5-pentylbenzene-1%2C3-diol (MPBD)%3B starter unit can vary from acyl CoA substrates ranging from 3-20 carbons %3Cbr%2F%3E %3Cb%3ENomenclature conflict:%3C%2Fb%3E Do not confuse the stlA gene encoding a polyketide synthase with the stlA locus associated with deficient stalk formation (%3Ca href%3D%22%2Fdb%2Fcgi-bin%2FdictyBase%2Freference%2Freference.pl?refNo%3D4308%22%3E Morrissey and Loomis 1981%3C%2Fa%3E)	NA	NA	NA	NA	NA	NA
DDB0232428	2617901	GTCCTTAAGAATGGTTGATC	1	GATCTAATGAACGATGGATT	1	unique	GATC	DDB_G0269364	-	stlA	belongs to the beta-ketoacyl synthase family%3B type III polyketide synthase%3B catalyzes iterative polyketide extension%3B from hexanoyl-CoA%2C can catalyze three polyketide chain extensions followed by aldol cyclization to synthesize demethyl-4-methyl-5-pentylbenzene-1%2C3-diol (MPBD)%3B starter unit can vary from acyl CoA substrates ranging from 3-20 carbons %3Cbr%2F%3E %3Cb%3ENomenclature conflict:%3C%2Fb%3E Do not confuse the stlA gene encoding a polyketide synthase with the stlA locus associated with deficient stalk formation (%3Ca href%3D%22%2Fdb%2Fcgi-bin%2FdictyBase%2Freference%2Freference.pl?refNo%3D4308%22%3E Morrissey and Loomis 1981%3C%2Fa%3E)	NA	NA	NA	NA	NA	NA
DDB0232428	2618628	GATTTAACTTTTGATTGATC	1	GATCTTCAACAGTATCCTTT	1	unique	GATC	DDB_G0269364	-	stlA	belongs to the beta-ketoacyl synthase family%3B type III polyketide synthase%3B catalyzes iterative polyketide extension%3B from hexanoyl-CoA%2C can catalyze three polyketide chain extensions followed by aldol cyclization to synthesize demethyl-4-methyl-5-pentylbenzene-1%2C3-diol (MPBD)%3B starter unit can vary from acyl CoA substrates ranging from 3-20 carbons %3Cbr%2F%3E %3Cb%3ENomenclature conflict:%3C%2Fb%3E Do not confuse the stlA gene encoding a polyketide synthase with the stlA locus associated with deficient stalk formation (%3Ca href%3D%22%2Fdb%2Fcgi-bin%2FdictyBase%2Freference%2Freference.pl?refNo%3D4308%22%3E Morrissey and Loomis 1981%3C%2Fa%3E)	NA	NA	NA	NA	NA	NA
DDB0232428	2618889	TTACCATTTACTAAATGATC	1	GATCTAATAAATATTTGTAA	1	unique	GATC	DDB_G0269364	-	stlA	belongs to the beta-ketoacyl synthase family%3B type III polyketide synthase%3B catalyzes iterative polyketide extension%3B from hexanoyl-CoA%2C can catalyze three polyketide chain extensions followed by aldol cyclization to synthesize demethyl-4-methyl-5-pentylbenzene-1%2C3-diol (MPBD)%3B starter unit can vary from acyl CoA substrates ranging from 3-20 carbons %3Cbr%2F%3E %3Cb%3ENomenclature conflict:%3C%2Fb%3E Do not confuse the stlA gene encoding a polyketide synthase with the stlA locus associated with deficient stalk formation (%3Ca href%3D%22%2Fdb%2Fcgi-bin%2FdictyBase%2Freference%2Freference.pl?refNo%3D4308%22%3E Morrissey and Loomis 1981%3C%2Fa%3E)	NA	NA	NA	NA	NA	NA
DDB0232428	2619114	ACATTATTCAAATGATGATC	1	GATCATTATTAACATTGTCA	1	unique	GATC	DDB_G0269364	-	stlA	belongs to the beta-ketoacyl synthase family%3B type III polyketide synthase%3B catalyzes iterative polyketide extension%3B from hexanoyl-CoA%2C can catalyze three polyketide chain extensions followed by aldol cyclization to synthesize demethyl-4-methyl-5-pentylbenzene-1%2C3-diol (MPBD)%3B starter unit can vary from acyl CoA substrates ranging from 3-20 carbons %3Cbr%2F%3E %3Cb%3ENomenclature conflict:%3C%2Fb%3E Do not confuse the stlA gene encoding a polyketide synthase with the stlA locus associated with deficient stalk formation (%3Ca href%3D%22%2Fdb%2Fcgi-bin%2FdictyBase%2Freference%2Freference.pl?refNo%3D4308%22%3E Morrissey and Loomis 1981%3C%2Fa%3E)	NA	NA	NA	NA	NA	NA
DDB0232428	2619584	ATGGAATGAACATGGTGATC	1	GATCTTAAGAATGTATTAAA	1	unique	GATC	DDB_G0269364	-	stlA	belongs to the beta-ketoacyl synthase family%3B type III polyketide synthase%3B catalyzes iterative polyketide extension%3B from hexanoyl-CoA%2C can catalyze three polyketide chain extensions followed by aldol cyclization to synthesize demethyl-4-methyl-5-pentylbenzene-1%2C3-diol (MPBD)%3B starter unit can vary from acyl CoA substrates ranging from 3-20 carbons %3Cbr%2F%3E %3Cb%3ENomenclature conflict:%3C%2Fb%3E Do not confuse the stlA gene encoding a polyketide synthase with the stlA locus associated with deficient stalk formation (%3Ca href%3D%22%2Fdb%2Fcgi-bin%2FdictyBase%2Freference%2Freference.pl?refNo%3D4308%22%3E Morrissey and Loomis 1981%3C%2Fa%3E)	NA	NA	NA	NA	NA	NA
DDB0232428	2619732	CATTCGGCGCTAAATTGATC	1	GATCATTCCATTGTTTAAAA	1	unique	GATC	DDB_G0269364	-	stlA	belongs to the beta-ketoacyl synthase family%3B type III polyketide synthase%3B catalyzes iterative polyketide extension%3B from hexanoyl-CoA%2C can catalyze three polyketide chain extensions followed by aldol cyclization to synthesize demethyl-4-methyl-5-pentylbenzene-1%2C3-diol (MPBD)%3B starter unit can vary from acyl CoA substrates ranging from 3-20 carbons %3Cbr%2F%3E %3Cb%3ENomenclature conflict:%3C%2Fb%3E Do not confuse the stlA gene encoding a polyketide synthase with the stlA locus associated with deficient stalk formation (%3Ca href%3D%22%2Fdb%2Fcgi-bin%2FdictyBase%2Freference%2Freference.pl?refNo%3D4308%22%3E Morrissey and Loomis 1981%3C%2Fa%3E)	NA	NA	NA	NA	NA	NA
DDB0232428	2619779	CACTAACATTTTACCTGATC	1	GATCCCATTGTTTTATTTTG	1	unique	GATC	DDB_G0269364	-	stlA	belongs to the beta-ketoacyl synthase family%3B type III polyketide synthase%3B catalyzes iterative polyketide extension%3B from hexanoyl-CoA%2C can catalyze three polyketide chain extensions followed by aldol cyclization to synthesize demethyl-4-methyl-5-pentylbenzene-1%2C3-diol (MPBD)%3B starter unit can vary from acyl CoA substrates ranging from 3-20 carbons %3Cbr%2F%3E %3Cb%3ENomenclature conflict:%3C%2Fb%3E Do not confuse the stlA gene encoding a polyketide synthase with the stlA locus associated with deficient stalk formation (%3Ca href%3D%22%2Fdb%2Fcgi-bin%2FdictyBase%2Freference%2Freference.pl?refNo%3D4308%22%3E Morrissey and Loomis 1981%3C%2Fa%3E)	NA	NA	NA	NA	NA	NA
DDB0232428	2620071	AAAATTGAATCTACATGATC	1	GATCAACTGTATTCTTGAAT	1	unique	GATC	DDB_G0269364	-	stlA	belongs to the beta-ketoacyl synthase family%3B type III polyketide synthase%3B catalyzes iterative polyketide extension%3B from hexanoyl-CoA%2C can catalyze three polyketide chain extensions followed by aldol cyclization to synthesize demethyl-4-methyl-5-pentylbenzene-1%2C3-diol (MPBD)%3B starter unit can vary from acyl CoA substrates ranging from 3-20 carbons %3Cbr%2F%3E %3Cb%3ENomenclature conflict:%3C%2Fb%3E Do not confuse the stlA gene encoding a polyketide synthase with the stlA locus associated with deficient stalk formation (%3Ca href%3D%22%2Fdb%2Fcgi-bin%2FdictyBase%2Freference%2Freference.pl?refNo%3D4308%22%3E Morrissey and Loomis 1981%3C%2Fa%3E)	NA	NA	NA	NA	NA	NA
DDB0232428	2620295	ATTATGAAACTCATTTGATC	1	GATCCCTTTATAAAGGAATT	1	unique	GATC	DDB_G0269364	-	stlA	belongs to the beta-ketoacyl synthase family%3B type III polyketide synthase%3B catalyzes iterative polyketide extension%3B from hexanoyl-CoA%2C can catalyze three polyketide chain extensions followed by aldol cyclization to synthesize demethyl-4-methyl-5-pentylbenzene-1%2C3-diol (MPBD)%3B starter unit can vary from acyl CoA substrates ranging from 3-20 carbons %3Cbr%2F%3E %3Cb%3ENomenclature conflict:%3C%2Fb%3E Do not confuse the stlA gene encoding a polyketide synthase with the stlA locus associated with deficient stalk formation (%3Ca href%3D%22%2Fdb%2Fcgi-bin%2FdictyBase%2Freference%2Freference.pl?refNo%3D4308%22%3E Morrissey and Loomis 1981%3C%2Fa%3E)	NA	NA	NA	NA	NA	NA
DDB0232428	2620747	ACAGAGATATTATATTGATC	1	GATCGAATGGAATTGATGGA	1	unique	GATC	DDB_G0269364	-	stlA	belongs to the beta-ketoacyl synthase family%3B type III polyketide synthase%3B catalyzes iterative polyketide extension%3B from hexanoyl-CoA%2C can catalyze three polyketide chain extensions followed by aldol cyclization to synthesize demethyl-4-methyl-5-pentylbenzene-1%2C3-diol (MPBD)%3B starter unit can vary from acyl CoA substrates ranging from 3-20 carbons %3Cbr%2F%3E %3Cb%3ENomenclature conflict:%3C%2Fb%3E Do not confuse the stlA gene encoding a polyketide synthase with the stlA locus associated with deficient stalk formation (%3Ca href%3D%22%2Fdb%2Fcgi-bin%2FdictyBase%2Freference%2Freference.pl?refNo%3D4308%22%3E Morrissey and Loomis 1981%3C%2Fa%3E)	NA	NA	NA	NA	NA	NA
DDB0232428	2620884	AATATTTGATTTAAATGATC	3	GATCCAATTAATAATGGTTC	4	not_unique	GATC	DDB_G0269364	-	stlA	belongs to the beta-ketoacyl synthase family%3B type III polyketide synthase%3B catalyzes iterative polyketide extension%3B from hexanoyl-CoA%2C can catalyze three polyketide chain extensions followed by aldol cyclization to synthesize demethyl-4-methyl-5-pentylbenzene-1%2C3-diol (MPBD)%3B starter unit can vary from acyl CoA substrates ranging from 3-20 carbons %3Cbr%2F%3E %3Cb%3ENomenclature conflict:%3C%2Fb%3E Do not confuse the stlA gene encoding a polyketide synthase with the stlA locus associated with deficient stalk formation (%3Ca href%3D%22%2Fdb%2Fcgi-bin%2FdictyBase%2Freference%2Freference.pl?refNo%3D4308%22%3E Morrissey and Loomis 1981%3C%2Fa%3E)	NA	NA	NA	NA	NA	NA
DDB0232428	2621020	GCTTTAACTTCAATTGGATC	1	GATCACCAACTGGTGTACCT	1	unique	GATC	DDB_G0269364	-	stlA	belongs to the beta-ketoacyl synthase family%3B type III polyketide synthase%3B catalyzes iterative polyketide extension%3B from hexanoyl-CoA%2C can catalyze three polyketide chain extensions followed by aldol cyclization to synthesize demethyl-4-methyl-5-pentylbenzene-1%2C3-diol (MPBD)%3B starter unit can vary from acyl CoA substrates ranging from 3-20 carbons %3Cbr%2F%3E %3Cb%3ENomenclature conflict:%3C%2Fb%3E Do not confuse the stlA gene encoding a polyketide synthase with the stlA locus associated with deficient stalk formation (%3Ca href%3D%22%2Fdb%2Fcgi-bin%2FdictyBase%2Freference%2Freference.pl?refNo%3D4308%22%3E Morrissey and Loomis 1981%3C%2Fa%3E)	NA	NA	NA	NA	NA	NA
DDB0232428	2621293	ACATAACCCGAAGCTTGATC	1	GATCAGAGAATGAATTGCAA	1	unique	GATC	DDB_G0269364	-	stlA	belongs to the beta-ketoacyl synthase family%3B type III polyketide synthase%3B catalyzes iterative polyketide extension%3B from hexanoyl-CoA%2C can catalyze three polyketide chain extensions followed by aldol cyclization to synthesize demethyl-4-methyl-5-pentylbenzene-1%2C3-diol (MPBD)%3B starter unit can vary from acyl CoA substrates ranging from 3-20 carbons %3Cbr%2F%3E %3Cb%3ENomenclature conflict:%3C%2Fb%3E Do not confuse the stlA gene encoding a polyketide synthase with the stlA locus associated with deficient stalk formation (%3Ca href%3D%22%2Fdb%2Fcgi-bin%2FdictyBase%2Freference%2Freference.pl?refNo%3D4308%22%3E Morrissey and Loomis 1981%3C%2Fa%3E)	NA	NA	NA	NA	NA	NA
DDB0232428	2621365	GCCACACTTGTTGATGGATC	1	GATCAAAGAGTGCATTTACA	1	unique	GATC	DDB_G0269364	-	stlA	belongs to the beta-ketoacyl synthase family%3B type III polyketide synthase%3B catalyzes iterative polyketide extension%3B from hexanoyl-CoA%2C can catalyze three polyketide chain extensions followed by aldol cyclization to synthesize demethyl-4-methyl-5-pentylbenzene-1%2C3-diol (MPBD)%3B starter unit can vary from acyl CoA substrates ranging from 3-20 carbons %3Cbr%2F%3E %3Cb%3ENomenclature conflict:%3C%2Fb%3E Do not confuse the stlA gene encoding a polyketide synthase with the stlA locus associated with deficient stalk formation (%3Ca href%3D%22%2Fdb%2Fcgi-bin%2FdictyBase%2Freference%2Freference.pl?refNo%3D4308%22%3E Morrissey and Loomis 1981%3C%2Fa%3E)	NA	NA	NA	NA	NA	NA
DDB0232428	2621716	AATAACCTTTGTTGTGGATC	1	GATCAATAAATGGTGCTTCT	1	unique	GATC	DDB_G0269364	-	stlA	belongs to the beta-ketoacyl synthase family%3B type III polyketide synthase%3B catalyzes iterative polyketide extension%3B from hexanoyl-CoA%2C can catalyze three polyketide chain extensions followed by aldol cyclization to synthesize demethyl-4-methyl-5-pentylbenzene-1%2C3-diol (MPBD)%3B starter unit can vary from acyl CoA substrates ranging from 3-20 carbons %3Cbr%2F%3E %3Cb%3ENomenclature conflict:%3C%2Fb%3E Do not confuse the stlA gene encoding a polyketide synthase with the stlA locus associated with deficient stalk formation (%3Ca href%3D%22%2Fdb%2Fcgi-bin%2FdictyBase%2Freference%2Freference.pl?refNo%3D4308%22%3E Morrissey and Loomis 1981%3C%2Fa%3E)	NA	NA	NA	NA	NA	NA
DDB0232428	2621880	ATTCCAAAAAATAAAGGATC	1	GATCAAAATTTTTCCATTCT	3	unique_one	GATC	DDB_G0269364	-	stlA	belongs to the beta-ketoacyl synthase family%3B type III polyketide synthase%3B catalyzes iterative polyketide extension%3B from hexanoyl-CoA%2C can catalyze three polyketide chain extensions followed by aldol cyclization to synthesize demethyl-4-methyl-5-pentylbenzene-1%2C3-diol (MPBD)%3B starter unit can vary from acyl CoA substrates ranging from 3-20 carbons %3Cbr%2F%3E %3Cb%3ENomenclature conflict:%3C%2Fb%3E Do not confuse the stlA gene encoding a polyketide synthase with the stlA locus associated with deficient stalk formation (%3Ca href%3D%22%2Fdb%2Fcgi-bin%2FdictyBase%2Freference%2Freference.pl?refNo%3D4308%22%3E Morrissey and Loomis 1981%3C%2Fa%3E)	NA	NA	NA	NA	NA	NA
DDB0232428	2622030	TTCCATAATGACTCTGGATC	1	GATCGTTTGAGTTACCTGGA	1	unique	GATC	DDB_G0269364	-	stlA	belongs to the beta-ketoacyl synthase family%3B type III polyketide synthase%3B catalyzes iterative polyketide extension%3B from hexanoyl-CoA%2C can catalyze three polyketide chain extensions followed by aldol cyclization to synthesize demethyl-4-methyl-5-pentylbenzene-1%2C3-diol (MPBD)%3B starter unit can vary from acyl CoA substrates ranging from 3-20 carbons %3Cbr%2F%3E %3Cb%3ENomenclature conflict:%3C%2Fb%3E Do not confuse the stlA gene encoding a polyketide synthase with the stlA locus associated with deficient stalk formation (%3Ca href%3D%22%2Fdb%2Fcgi-bin%2FdictyBase%2Freference%2Freference.pl?refNo%3D4308%22%3E Morrissey and Loomis 1981%3C%2Fa%3E)	NA	NA	NA	NA	NA	NA
DDB0232428	2623873	AGACTAAACTTGTATTGATC	1	GATCTTGGTTCAGAATACGT	1	unique	GATC	NA	NA	NA	NA	DDB_G0269364	DDB_G0269236	-	+	1756	3375
DDB0232428	2625930	CAAAATAAAATGATTGGATC	1	GATCAATGATTAGTTTGAGC	1	unique	GATC	NA	NA	NA	NA	DDB_G0269364	DDB_G0269236	-	+	3813	1318
DDB0232428	2626353	CAACCAAAACCATTTTGATC	1	GATCAATTTTATTATTAGTT	1	unique	GATC	NA	NA	NA	NA	DDB_G0269364	DDB_G0269236	-	+	4236	895
DDB0232428	2628224	TCAAGCTGGTCCACGTGATC	1	GATCCAGATAATTTCCCATT	1	unique	GATC	DDB_G0269236	+	rab7A	rab family small GTPase involved in vesicle fusion during endocytosis%3B there is another rab7 homolog%2C %3Ci%3Erab7B%3C%2Fi%3E	NA	NA	NA	NA	NA	NA
DDB0232428	2629515	TAAATATAATGCTTGGGATC	1	GATCCCAAGTTAATTATAGG	1	unique	GATC	DDB_G0269368	+	DDB_G0269368	similar to human SYS1 which is involved in protein trafficking%3B contains 4 putative transmembrane domains	NA	NA	NA	NA	NA	NA
DDB0232428	2629903	AAATATATAGTGGAACGATC	1	GATCAAAGAAATGTTTAGAT	1	unique	GATC	DDB_G0269368	+	DDB_G0269368	similar to human SYS1 which is involved in protein trafficking%3B contains 4 putative transmembrane domains	NA	NA	NA	NA	NA	NA
DDB0232428	2629920	ATCAAAGAAATGTTTAGATC	1	GATCATTCAGCTACAGTTAC	1	unique	GATC	DDB_G0269368	+	DDB_G0269368	similar to human SYS1 which is involved in protein trafficking%3B contains 4 putative transmembrane domains	NA	NA	NA	NA	NA	NA
DDB0232428	2630412	AAAAAAATAAAAACAAGATC	1	GATCGTACAATTGTAAATAT	1	unique	GATC	NA	NA	NA	NA	DDB_G0269368	DDB_G0269370	+	+	67	400
DDB0232428	2630552	GGAAAAGCAATCAAAAGATC	1	GATCAAAAAACCATTTTTTA	1	unique	GATC	NA	NA	NA	NA	DDB_G0269368	DDB_G0269370	+	+	207	260
DDB0232428	2630983	TATCATTATTATTCATGATC	1	GATCATGGTCATCCTCATAT	1	unique	GATC	DDB_G0269370	+	DDB_G0269370	very similar to the human 25 kDa cleavage and polyadenylation specificity factor%2C component of the cleavage factor Im (CFIm) complex that plays a key role in pre-mRNA 3%27 processing	NA	NA	NA	NA	NA	NA
DDB0232428	2631368	ATTTTTAAAGATTGGTGATC	1	GATCATGTTTCAACATGGTG	1	unique	GATC	DDB_G0269370	+	DDB_G0269370	very similar to the human 25 kDa cleavage and polyadenylation specificity factor%2C component of the cleavage factor Im (CFIm) complex that plays a key role in pre-mRNA 3%27 processing	NA	NA	NA	NA	NA	NA
DDB0232428	2632084	AAATAATTTAATTTATGATC	1	GATCGTTTTATGATTTTTCA	1	unique	GATC	NA	NA	NA	NA	DDB_G0269370	DDB_G0269372	+	+	288	177
DDB0232428	2632276	GAAAATGACACATTCAGATC	1	GATCAACCATCATTTGGTAA	1	unique	GATC	DDB_G0269372	+	DDB_G0269372	NA	NA	NA	NA	NA	NA	NA
DDB0232428	2632322	AATGCAGGTGTTTTTGGATC	1	GATCAGTAGGTGGAGCAGTT	1	unique	GATC	DDB_G0269372	+	DDB_G0269372	NA	NA	NA	NA	NA	NA	NA
DDB0232428	2632384	CAGTGTTTTTGTAGATGATC	1	GATCCAAAAAAGTTCATTCA	1	unique	GATC	DDB_G0269372	+	DDB_G0269372	NA	NA	NA	NA	NA	NA	NA
DDB0232428	2632834	TTAAAAGTTGGTGTTAGATC	1	GATCAGGTCTTCTTTTAATT	1	unique	GATC	DDB_G0269372	+	DDB_G0269372	NA	NA	NA	NA	NA	NA	NA
DDB0232428	2632877	CCATTCTTACTGATATGATC	1	GATCAATACTGAAATGAATT	1	unique	GATC	DDB_G0269372	+	DDB_G0269372	NA	NA	NA	NA	NA	NA	NA
DDB0232428	2633903	ATTCCTAAATTCCAAAGATC	1	GATCCATTGCATTCTTTTGA	1	unique	GATC	DDB_G0269374	-	DDB_G0269374	NA	NA	NA	NA	NA	NA	NA
DDB0232428	2634544	AATAATTGACAAAAATGATC	1	GATCAACCCATTGGGAATCA	1	unique	GATC	DDB_G0269374	-	DDB_G0269374	NA	NA	NA	NA	NA	NA	NA
DDB0232428	2635402	GAATTACCATCGATAAGATC	1	GATCTAAAGATGAATTGAAA	1	unique	GATC	DDB_G0269374	-	DDB_G0269374	NA	NA	NA	NA	NA	NA	NA
DDB0232428	2636302	ATTATAGGAATTTTGAGATC	1	GATCTTATTTAGTTAATTAT	1	unique	GATC	NA	NA	NA	NA	DDB_G0269374	DDB_G0270496	-	+	261	500
DDB0232428	2636985	TATAAAGAAATCAATTGATC	1	GATCCAGAATCCATGGATTA	1	unique	GATC	DDB_G0270496	+	DDB_G0270496	putative ortholog of H. sapiens AATF%2C apoptosis-antagonizing transcription factor%3Cbr%3E%3Cbr%3E %3Cb%3ECommunity annotation:%3C%2Fb%3E DDB_G0270496 shows extensive similarities with the %22apoptosis antagonizing transcription factor%22 AATF%2C which is widely conserved in animals. Under the alternate name Che-1%2C the gene product has been described as a RNA polymerase II cofactor which associates with the promoters of E2F-activated genes and promotes their transcription under normal conditions. After DNA damage by doxorubicin or ionizing radiation%2C AATF%2FChe-1 is phosphorylated by ATM and Chk2%2C which causes it to dissociate from these promoters and re-associate with those of p53-target genes%2C as well as p53 itself (see Floridi and Fanciulli%2C Cell Cycle 6%2C 804-806 (2007). AATF%2FChe1 has also been reported to associate with Rb%2C and to block the Rb-mediated repression of these promoters by HDAC (Fanciulli et al%2C FASEB Journal 14%2C 904-912 (2000).%3Cbr%3E DDB_G0270496 is threefold (p%3C0.004) overexpressed in a Dicty strain in which the retinoblastoma-like gene rblA has been disrupted (Doquang et al%2C in preparation). Most of the classic E2F target genes are overexpressed in this strain%2C and it seems possible that AATF%2FChe1 upregulation contributes to this effect. %3Ci%3EHarry MacWilliams%2C September 2009%3C%2Fi%3E	NA	NA	NA	NA	NA	NA
DDB0232428	2637337	AGAAGATGATGAACTTGATC	1	GATCAAGATAATGAATATGA	1	unique	GATC	DDB_G0270496	+	DDB_G0270496	putative ortholog of H. sapiens AATF%2C apoptosis-antagonizing transcription factor%3Cbr%3E%3Cbr%3E %3Cb%3ECommunity annotation:%3C%2Fb%3E DDB_G0270496 shows extensive similarities with the %22apoptosis antagonizing transcription factor%22 AATF%2C which is widely conserved in animals. Under the alternate name Che-1%2C the gene product has been described as a RNA polymerase II cofactor which associates with the promoters of E2F-activated genes and promotes their transcription under normal conditions. After DNA damage by doxorubicin or ionizing radiation%2C AATF%2FChe-1 is phosphorylated by ATM and Chk2%2C which causes it to dissociate from these promoters and re-associate with those of p53-target genes%2C as well as p53 itself (see Floridi and Fanciulli%2C Cell Cycle 6%2C 804-806 (2007). AATF%2FChe1 has also been reported to associate with Rb%2C and to block the Rb-mediated repression of these promoters by HDAC (Fanciulli et al%2C FASEB Journal 14%2C 904-912 (2000).%3Cbr%3E DDB_G0270496 is threefold (p%3C0.004) overexpressed in a Dicty strain in which the retinoblastoma-like gene rblA has been disrupted (Doquang et al%2C in preparation). Most of the classic E2F target genes are overexpressed in this strain%2C and it seems possible that AATF%2FChe1 upregulation contributes to this effect. %3Ci%3EHarry MacWilliams%2C September 2009%3C%2Fi%3E	NA	NA	NA	NA	NA	NA
DDB0232428	2638068	GAAAAGAATTAGACCAGATC	1	GATCAAAGTTTATCAGAGAT	1	unique	GATC	DDB_G0270496	+	DDB_G0270496	putative ortholog of H. sapiens AATF%2C apoptosis-antagonizing transcription factor%3Cbr%3E%3Cbr%3E %3Cb%3ECommunity annotation:%3C%2Fb%3E DDB_G0270496 shows extensive similarities with the %22apoptosis antagonizing transcription factor%22 AATF%2C which is widely conserved in animals. Under the alternate name Che-1%2C the gene product has been described as a RNA polymerase II cofactor which associates with the promoters of E2F-activated genes and promotes their transcription under normal conditions. After DNA damage by doxorubicin or ionizing radiation%2C AATF%2FChe-1 is phosphorylated by ATM and Chk2%2C which causes it to dissociate from these promoters and re-associate with those of p53-target genes%2C as well as p53 itself (see Floridi and Fanciulli%2C Cell Cycle 6%2C 804-806 (2007). AATF%2FChe1 has also been reported to associate with Rb%2C and to block the Rb-mediated repression of these promoters by HDAC (Fanciulli et al%2C FASEB Journal 14%2C 904-912 (2000).%3Cbr%3E DDB_G0270496 is threefold (p%3C0.004) overexpressed in a Dicty strain in which the retinoblastoma-like gene rblA has been disrupted (Doquang et al%2C in preparation). Most of the classic E2F target genes are overexpressed in this strain%2C and it seems possible that AATF%2FChe1 upregulation contributes to this effect. %3Ci%3EHarry MacWilliams%2C September 2009%3C%2Fi%3E	NA	NA	NA	NA	NA	NA
DDB0232428	2638122	ACAAAATCAAAGATTAGATC	1	GATCAATTTCATAATCAAAC	1	unique	GATC	DDB_G0270496	+	DDB_G0270496	putative ortholog of H. sapiens AATF%2C apoptosis-antagonizing transcription factor%3Cbr%3E%3Cbr%3E %3Cb%3ECommunity annotation:%3C%2Fb%3E DDB_G0270496 shows extensive similarities with the %22apoptosis antagonizing transcription factor%22 AATF%2C which is widely conserved in animals. Under the alternate name Che-1%2C the gene product has been described as a RNA polymerase II cofactor which associates with the promoters of E2F-activated genes and promotes their transcription under normal conditions. After DNA damage by doxorubicin or ionizing radiation%2C AATF%2FChe-1 is phosphorylated by ATM and Chk2%2C which causes it to dissociate from these promoters and re-associate with those of p53-target genes%2C as well as p53 itself (see Floridi and Fanciulli%2C Cell Cycle 6%2C 804-806 (2007). AATF%2FChe1 has also been reported to associate with Rb%2C and to block the Rb-mediated repression of these promoters by HDAC (Fanciulli et al%2C FASEB Journal 14%2C 904-912 (2000).%3Cbr%3E DDB_G0270496 is threefold (p%3C0.004) overexpressed in a Dicty strain in which the retinoblastoma-like gene rblA has been disrupted (Doquang et al%2C in preparation). Most of the classic E2F target genes are overexpressed in this strain%2C and it seems possible that AATF%2FChe1 upregulation contributes to this effect. %3Ci%3EHarry MacWilliams%2C September 2009%3C%2Fi%3E	NA	NA	NA	NA	NA	NA
DDB0232428	2638632	CCCTGATTGGAATATTGATC	1	GATCAACTTTATCAAAATTT	1	unique	GATC	DDB_G0270496	+	DDB_G0270496	putative ortholog of H. sapiens AATF%2C apoptosis-antagonizing transcription factor%3Cbr%3E%3Cbr%3E %3Cb%3ECommunity annotation:%3C%2Fb%3E DDB_G0270496 shows extensive similarities with the %22apoptosis antagonizing transcription factor%22 AATF%2C which is widely conserved in animals. Under the alternate name Che-1%2C the gene product has been described as a RNA polymerase II cofactor which associates with the promoters of E2F-activated genes and promotes their transcription under normal conditions. After DNA damage by doxorubicin or ionizing radiation%2C AATF%2FChe-1 is phosphorylated by ATM and Chk2%2C which causes it to dissociate from these promoters and re-associate with those of p53-target genes%2C as well as p53 itself (see Floridi and Fanciulli%2C Cell Cycle 6%2C 804-806 (2007). AATF%2FChe1 has also been reported to associate with Rb%2C and to block the Rb-mediated repression of these promoters by HDAC (Fanciulli et al%2C FASEB Journal 14%2C 904-912 (2000).%3Cbr%3E DDB_G0270496 is threefold (p%3C0.004) overexpressed in a Dicty strain in which the retinoblastoma-like gene rblA has been disrupted (Doquang et al%2C in preparation). Most of the classic E2F target genes are overexpressed in this strain%2C and it seems possible that AATF%2FChe1 upregulation contributes to this effect. %3Ci%3EHarry MacWilliams%2C September 2009%3C%2Fi%3E	NA	NA	NA	NA	NA	NA
DDB0232428	2640396	TATGGAGCTCCCAAAGGATC	1	GATCTCTTAAGAGGTATCTA	1	unique	GATC	DDB_G0269146	+	ifdA	similar to eukaryotic translation initiation factor 4A%2C isoform 2	NA	NA	NA	NA	NA	NA
DDB0232428	2641016	ATCACGTGGTTTCAAGGATC	1	GATCAAATCTATGAAATTTT	1	unique	GATC	DDB_G0269146	+	ifdA	similar to eukaryotic translation initiation factor 4A%2C isoform 2	NA	NA	NA	NA	NA	NA
DDB0232428	2641229	ATTTGAAGTTTTAACCGATC	1	GATCTCTACGAAACCCTCTC	1	unique	GATC	DDB_G0269146	+	ifdA	similar to eukaryotic translation initiation factor 4A%2C isoform 2	NA	NA	NA	NA	NA	NA
DDB0232428	2641358	TCACGGTGACCAAAAGGATC	1	GATCGTGATGGTATCTTACA	1	unique	GATC	DDB_G0269146	+	ifdA	similar to eukaryotic translation initiation factor 4A%2C isoform 2	NA	NA	NA	NA	NA	NA
DDB0232428	2641418	TGTCCTCATCACCACCGATC	1	GATCTCTTAGCTCGTGGTAT	1	unique	GATC	DDB_G0269146	+	ifdA	similar to eukaryotic translation initiation factor 4A%2C isoform 2	NA	NA	NA	NA	NA	NA
DDB0232428	2642765	AGGTTATTAATTATATGATC	1	GATCTTTGGATTGATATCTA	1	unique	GATC	DDB_G0269376	-	DDB_G0269376	NA	NA	NA	NA	NA	NA	NA
DDB0232428	2642873	AAACAAGCCATCATATGATC	1	GATCATCTTTAAAATCATAT	1	unique	GATC	DDB_G0269376	-	DDB_G0269376	NA	NA	NA	NA	NA	NA	NA
DDB0232428	2644738	AGGTGCTTCAACAGCAGATC	1	GATCAGCAACAACAACAGCA	1	unique	GATC	DDB_G0269378	+	rad1	similar to Rad1%2C a component of a heterotrimeric clamp (the 9-1-1 complex) that recognizes damaged DNA and initiates signal transduction for repair	NA	NA	NA	NA	NA	NA
DDB0232428	2646392	GAATCCAAGCTTCAACGATC	1	GATCCAAACCCAAAGTACAC	1	unique	GATC	DDB_G0269380	-	DDB_G0269380	P-type ATPase (E1-E2)%3B highly similar to human ATP8A1 believed to be involved in the transport of aminophospholipids	NA	NA	NA	NA	NA	NA
DDB0232428	2646490	TCAGCAGAGACATCTTGATC	1	GATCAAAGATAGCACAAACA	1	unique	GATC	DDB_G0269380	-	DDB_G0269380	P-type ATPase (E1-E2)%3B highly similar to human ATP8A1 believed to be involved in the transport of aminophospholipids	NA	NA	NA	NA	NA	NA
DDB0232428	2647330	TCAACTTTCATATCACGATC	1	GATCTTGAATGGAGATTGCA	1	unique	GATC	DDB_G0269380	-	DDB_G0269380	P-type ATPase (E1-E2)%3B highly similar to human ATP8A1 believed to be involved in the transport of aminophospholipids	NA	NA	NA	NA	NA	NA
DDB0232428	2647483	GAATAAAGTTCCTCTTGATC	1	GATCCTTTCTAAGTAATGGA	1	unique	GATC	DDB_G0269380	-	DDB_G0269380	P-type ATPase (E1-E2)%3B highly similar to human ATP8A1 believed to be involved in the transport of aminophospholipids	NA	NA	NA	NA	NA	NA
DDB0232428	2647582	ACAGACATTCTCTTACGATC	1	GATCACTATTAAATTCTAAA	1	unique	GATC	DDB_G0269380	-	DDB_G0269380	P-type ATPase (E1-E2)%3B highly similar to human ATP8A1 believed to be involved in the transport of aminophospholipids	NA	NA	NA	NA	NA	NA
DDB0232428	2647660	ACAAGACAACCGGTTGGATC	1	GATCACGATTATAGAAAGCA	1	unique	GATC	DDB_G0269380	-	DDB_G0269380	P-type ATPase (E1-E2)%3B highly similar to human ATP8A1 believed to be involved in the transport of aminophospholipids	NA	NA	NA	NA	NA	NA
DDB0232428	2647768	TCATCTTTATTTGGACGATC	1	GATCAGGTACGACGGAATGA	1	unique	GATC	DDB_G0269380	-	DDB_G0269380	P-type ATPase (E1-E2)%3B highly similar to human ATP8A1 believed to be involved in the transport of aminophospholipids	NA	NA	NA	NA	NA	NA
DDB0232428	2647873	TGAGTGATTATACGACGATC	1	GATCCTTAAAGCCAAACTTT	1	unique	GATC	DDB_G0269380	-	DDB_G0269380	P-type ATPase (E1-E2)%3B highly similar to human ATP8A1 believed to be involved in the transport of aminophospholipids	NA	NA	NA	NA	NA	NA
DDB0232428	2647894	TTAAAGCCAAACTTTGGATC	1	GATCGGCACCAACTATACCC	1	unique	GATC	DDB_G0269380	-	DDB_G0269380	P-type ATPase (E1-E2)%3B highly similar to human ATP8A1 believed to be involved in the transport of aminophospholipids	NA	NA	NA	NA	NA	NA
DDB0232428	2648119	GGTGTATTTGTTTCAGGATC	1	GATCATACATTTTCACATCC	1	unique	GATC	DDB_G0269380	-	DDB_G0269380	P-type ATPase (E1-E2)%3B highly similar to human ATP8A1 believed to be involved in the transport of aminophospholipids	NA	NA	NA	NA	NA	NA
DDB0232428	2648646	CGCTAAATCCTCTTCGGATC	1	GATCTTAAAATTTCAAATGT	1	unique	GATC	DDB_G0269380	-	DDB_G0269380	P-type ATPase (E1-E2)%3B highly similar to human ATP8A1 believed to be involved in the transport of aminophospholipids	NA	NA	NA	NA	NA	NA
DDB0232428	2649431	GATGGTGGAGAATATTGATC	1	GATCCTCCCCTATATTATTA	1	unique	GATC	DDB_G0269380	-	DDB_G0269380	P-type ATPase (E1-E2)%3B highly similar to human ATP8A1 believed to be involved in the transport of aminophospholipids	NA	NA	NA	NA	NA	NA
DDB0232428	2650705	GTATTGTTATATTGTTGATC	1	GATCTTTGTCATGCATTTTT	1	unique	GATC	DDB_G0269380	-	DDB_G0269380	P-type ATPase (E1-E2)%3B highly similar to human ATP8A1 believed to be involved in the transport of aminophospholipids	NA	NA	NA	NA	NA	NA
DDB0232428	2651287	AAATTAAAAACTGAAAGATC	1	GATCGAGAATTGAAAAAAAT	1	unique	GATC	NA	NA	NA	NA	DDB_G0269380	DDB_G0269382	-	-	570	1898
DDB0232428	2653005	AAAATAAAAATAATTGGATC	1	GATCAATATTTAATTAATAT	1	unique	GATC	NA	NA	NA	NA	DDB_G0269380	DDB_G0269382	-	-	2288	180
DDB0232428	2653565	ATTTTATTGGCAATTAGATC	1	GATCTTGAAGGTCACCAACC	1	unique	GATC	DDB_G0269382	-	pepD	NA	NA	NA	NA	NA	NA	NA
DDB0232428	2654268	CTTGGTCGACTAAAAAGATC	1	GATCGATTTATAGTATTCTT	1	unique	GATC	DDB_G0269382	-	pepD	NA	NA	NA	NA	NA	NA	NA
DDB0232428	2654450	TTAAATAATGGTTCATGATC	1	GATCTGTATCATATTGCATT	1	unique	GATC	DDB_G0269382	-	pepD	NA	NA	NA	NA	NA	NA	NA
DDB0232428	2654516	GAATTTTCTTTAACTTGATC	1	GATCTTTATCTTTTTTTTAA	1	unique	GATC	DDB_G0269382	-	pepD	NA	NA	NA	NA	NA	NA	NA
DDB0232428	2655335	TTTTTTTTTTTTTTTTGATC	134	GATCAAATTTGAATGATTAT	1	unique_one	GATC	NA	NA	NA	NA	DDB_G0269382	DDB_G0269384	-	+	544	35
DDB0232428	2655604	TAAAGTGATAATTGAAGATC	1	GATCCATCAACACCATTATT	1	unique	GATC	DDB_G0269384	+	DDB_G0269384	NA	NA	NA	NA	NA	NA	NA
DDB0232428	2656294	ACTTTCAAAAAATTATGATC	1	GATCACTCACTTTCTGGTGA	1	unique	GATC	DDB_G0269384	+	DDB_G0269384	NA	NA	NA	NA	NA	NA	NA
DDB0232428	2656477	AACTTTAATTATGGAAGATC	1	GATCATTTCAAAGGTCCTTT	1	unique	GATC	DDB_G0269384	+	DDB_G0269384	NA	NA	NA	NA	NA	NA	NA
DDB0232428	2656670	CTATCAATTCCTTTTGGATC	1	GATCATTTGATTTTGAAATA	1	unique	GATC	DDB_G0269384	+	DDB_G0269384	NA	NA	NA	NA	NA	NA	NA
DDB0232428	2657023	ATTTGGTAATTCATTTGATC	1	GATCAACCATTAAAAGCTGA	1	unique	GATC	DDB_G0269384	+	DDB_G0269384	NA	NA	NA	NA	NA	NA	NA
DDB0232428	2657831	ACTAAAGATTGTATTTGATC	1	GATCTAGAGTTTGTATCATT	1	unique	GATC	DDB_G0269250	-	pats1	member of the TKL (tyrosine kinase-like) group and the ROCO family of protein kinases%3B contains LRR%2C Roc%2C COR%2C WD40%2C and protein kinase domains	NA	NA	NA	NA	NA	NA
DDB0232428	2657937	TTGGTTTGTAATGGTTGATC	1	GATCATTTGATATGTAAACA	1	unique	GATC	DDB_G0269250	-	pats1	member of the TKL (tyrosine kinase-like) group and the ROCO family of protein kinases%3B contains LRR%2C Roc%2C COR%2C WD40%2C and protein kinase domains	NA	NA	NA	NA	NA	NA
DDB0232428	2658031	TTGTTGACCAAATTTTGATC	1	GATCGTTGTATCCCAACTTC	1	unique	GATC	DDB_G0269250	-	pats1	member of the TKL (tyrosine kinase-like) group and the ROCO family of protein kinases%3B contains LRR%2C Roc%2C COR%2C WD40%2C and protein kinase domains	NA	NA	NA	NA	NA	NA
DDB0232428	2658183	GAAGCGGTCCAAACATGATC	1	GATCATCCACTTGAATCATT	1	unique	GATC	DDB_G0269250	-	pats1	member of the TKL (tyrosine kinase-like) group and the ROCO family of protein kinases%3B contains LRR%2C Roc%2C COR%2C WD40%2C and protein kinase domains	NA	NA	NA	NA	NA	NA
DDB0232428	2658303	GCAACCCAAACTTCTTGATC	1	GATCTCTTCTCAATAGACAT	1	unique	GATC	DDB_G0269250	-	pats1	member of the TKL (tyrosine kinase-like) group and the ROCO family of protein kinases%3B contains LRR%2C Roc%2C COR%2C WD40%2C and protein kinase domains	NA	NA	NA	NA	NA	NA
DDB0232428	2659049	ATCATCATTTGTTTTTGATC	1	GATCTATTTCTTGGTGTTGT	1	unique	GATC	DDB_G0269250	-	pats1	member of the TKL (tyrosine kinase-like) group and the ROCO family of protein kinases%3B contains LRR%2C Roc%2C COR%2C WD40%2C and protein kinase domains	NA	NA	NA	NA	NA	NA
DDB0232428	2659191	GAAAGTTGTCTCTTATGATC	1	GATCACTGTGAGTTGTAGTT	1	unique	GATC	DDB_G0269250	-	pats1	member of the TKL (tyrosine kinase-like) group and the ROCO family of protein kinases%3B contains LRR%2C Roc%2C COR%2C WD40%2C and protein kinase domains	NA	NA	NA	NA	NA	NA
DDB0232428	2659422	GCAATTTTAATTAAACGATC	1	GATCTTCAATCTCTGAGAAT	1	unique	GATC	DDB_G0269250	-	pats1	member of the TKL (tyrosine kinase-like) group and the ROCO family of protein kinases%3B contains LRR%2C Roc%2C COR%2C WD40%2C and protein kinase domains	NA	NA	NA	NA	NA	NA
DDB0232428	2659977	GTTACAATACAAAGTGGATC	1	GATCTAAACAAAGACCTTTC	1	unique	GATC	DDB_G0269250	-	pats1	member of the TKL (tyrosine kinase-like) group and the ROCO family of protein kinases%3B contains LRR%2C Roc%2C COR%2C WD40%2C and protein kinase domains	NA	NA	NA	NA	NA	NA
DDB0232428	2660086	AGAGTGAAATATCATTGATC	1	GATCTCAATTGGACTATCTA	1	unique	GATC	DDB_G0269250	-	pats1	member of the TKL (tyrosine kinase-like) group and the ROCO family of protein kinases%3B contains LRR%2C Roc%2C COR%2C WD40%2C and protein kinase domains	NA	NA	NA	NA	NA	NA
DDB0232428	2660271	AAATCTGGTACCAATAGATC	1	GATCGGTTCTAACATTTGCA	1	unique	GATC	DDB_G0269250	-	pats1	member of the TKL (tyrosine kinase-like) group and the ROCO family of protein kinases%3B contains LRR%2C Roc%2C COR%2C WD40%2C and protein kinase domains	NA	NA	NA	NA	NA	NA
DDB0232428	2660572	CCTCATCATGTTGTAAGATC	1	GATCATACCATTCTTCCAAT	1	unique	GATC	DDB_G0269250	-	pats1	member of the TKL (tyrosine kinase-like) group and the ROCO family of protein kinases%3B contains LRR%2C Roc%2C COR%2C WD40%2C and protein kinase domains	NA	NA	NA	NA	NA	NA
DDB0232428	2660711	TACCAATTGATTGAACGATC	1	GATCCCCATAGCGATGGGAA	1	unique	GATC	DDB_G0269250	-	pats1	member of the TKL (tyrosine kinase-like) group and the ROCO family of protein kinases%3B contains LRR%2C Roc%2C COR%2C WD40%2C and protein kinase domains	NA	NA	NA	NA	NA	NA
DDB0232428	2660971	TTGATAGCATGGTTGTGATC	1	GATCCATTGTGGATCCAAGA	1	unique	GATC	DDB_G0269250	-	pats1	member of the TKL (tyrosine kinase-like) group and the ROCO family of protein kinases%3B contains LRR%2C Roc%2C COR%2C WD40%2C and protein kinase domains	NA	NA	NA	NA	NA	NA
DDB0232428	2660982	GTTGTGATCCATTGTGGATC	1	GATCCAAGATTACAAATTGT	1	unique	GATC	DDB_G0269250	-	pats1	member of the TKL (tyrosine kinase-like) group and the ROCO family of protein kinases%3B contains LRR%2C Roc%2C COR%2C WD40%2C and protein kinase domains	NA	NA	NA	NA	NA	NA
DDB0232428	2661191	CTCTAACAACATATAGGATC	1	GATCTTGGTAAACTTTCACC	1	unique	GATC	DDB_G0269250	-	pats1	member of the TKL (tyrosine kinase-like) group and the ROCO family of protein kinases%3B contains LRR%2C Roc%2C COR%2C WD40%2C and protein kinase domains	NA	NA	NA	NA	NA	NA
DDB0232428	2661503	TGCTACAATATAAACTGATC	1	GATCTCTCTGATAAAAAGAA	1	unique	GATC	DDB_G0269250	-	pats1	member of the TKL (tyrosine kinase-like) group and the ROCO family of protein kinases%3B contains LRR%2C Roc%2C COR%2C WD40%2C and protein kinase domains	NA	NA	NA	NA	NA	NA
DDB0232428	2661657	CAAGAGAAAACCCATTGATC	1	GATCGATTGCAATACCATCG	1	unique	GATC	DDB_G0269250	-	pats1	member of the TKL (tyrosine kinase-like) group and the ROCO family of protein kinases%3B contains LRR%2C Roc%2C COR%2C WD40%2C and protein kinase domains	NA	NA	NA	NA	NA	NA
DDB0232428	2661769	CATTCTCTTGACCAACGATC	1	GATCATCAACTTCATCTTGT	1	unique	GATC	DDB_G0269250	-	pats1	member of the TKL (tyrosine kinase-like) group and the ROCO family of protein kinases%3B contains LRR%2C Roc%2C COR%2C WD40%2C and protein kinase domains	NA	NA	NA	NA	NA	NA
DDB0232428	2662377	TTGGTCGAACTTGATAGATC	1	GATCCAATTCAGAGAGATCC	1	unique	GATC	DDB_G0269250	-	pats1	member of the TKL (tyrosine kinase-like) group and the ROCO family of protein kinases%3B contains LRR%2C Roc%2C COR%2C WD40%2C and protein kinase domains	NA	NA	NA	NA	NA	NA
DDB0232428	2662392	AGATCCAATTCAGAGAGATC	1	GATCCAATTCTATTAGATTC	1	unique	GATC	DDB_G0269250	-	pats1	member of the TKL (tyrosine kinase-like) group and the ROCO family of protein kinases%3B contains LRR%2C Roc%2C COR%2C WD40%2C and protein kinase domains	NA	NA	NA	NA	NA	NA
DDB0232428	2662761	AATCTTAGATTTGAAAGATC	1	GATCCAATGTCTCCAAGAAT	1	unique	GATC	DDB_G0269250	-	pats1	member of the TKL (tyrosine kinase-like) group and the ROCO family of protein kinases%3B contains LRR%2C Roc%2C COR%2C WD40%2C and protein kinase domains	NA	NA	NA	NA	NA	NA
DDB0232428	2663385	ATTGTACGATAATAAGGATC	1	GATCCAATAATATTTGTGCT	1	unique	GATC	DDB_G0269250	-	pats1	member of the TKL (tyrosine kinase-like) group and the ROCO family of protein kinases%3B contains LRR%2C Roc%2C COR%2C WD40%2C and protein kinase domains	NA	NA	NA	NA	NA	NA
DDB0232428	2663462	ATTTTGAATCAATACTGATC	1	GATCTACCTTGATCCACATG	1	unique	GATC	DDB_G0269250	-	pats1	member of the TKL (tyrosine kinase-like) group and the ROCO family of protein kinases%3B contains LRR%2C Roc%2C COR%2C WD40%2C and protein kinase domains	NA	NA	NA	NA	NA	NA
DDB0232428	2663472	AATACTGATCTACCTTGATC	1	GATCCACATGCATCGCAATA	1	unique	GATC	DDB_G0269250	-	pats1	member of the TKL (tyrosine kinase-like) group and the ROCO family of protein kinases%3B contains LRR%2C Roc%2C COR%2C WD40%2C and protein kinase domains	NA	NA	NA	NA	NA	NA
DDB0232428	2663523	AGAATTGGTTTCAAAGGATC	1	GATCTAACCAAAAGAATCTA	1	unique	GATC	DDB_G0269250	-	pats1	member of the TKL (tyrosine kinase-like) group and the ROCO family of protein kinases%3B contains LRR%2C Roc%2C COR%2C WD40%2C and protein kinase domains	NA	NA	NA	NA	NA	NA
DDB0232428	2663945	ATTATCAATTGTTGTTGATC	1	GATCTACTACCACTACCACC	1	unique	GATC	DDB_G0269250	-	pats1	member of the TKL (tyrosine kinase-like) group and the ROCO family of protein kinases%3B contains LRR%2C Roc%2C COR%2C WD40%2C and protein kinase domains	NA	NA	NA	NA	NA	NA
DDB0232428	2664183	CTACTACCATTATTTTGATC	1	GATCTTCTGGTGAAGTTGCT	1	unique	GATC	DDB_G0269250	-	pats1	member of the TKL (tyrosine kinase-like) group and the ROCO family of protein kinases%3B contains LRR%2C Roc%2C COR%2C WD40%2C and protein kinase domains	NA	NA	NA	NA	NA	NA
DDB0232428	2664369	GTGGTAGTTCTCCAAAGATC	1	GATCCCAAGAGACTCCAATT	1	unique	GATC	DDB_G0269250	-	pats1	member of the TKL (tyrosine kinase-like) group and the ROCO family of protein kinases%3B contains LRR%2C Roc%2C COR%2C WD40%2C and protein kinase domains	NA	NA	NA	NA	NA	NA
DDB0232428	2664414	TCTTGTAATAAAGAATGATC	1	GATCAGGAAAACATTCAGTA	1	unique	GATC	DDB_G0269250	-	pats1	member of the TKL (tyrosine kinase-like) group and the ROCO family of protein kinases%3B contains LRR%2C Roc%2C COR%2C WD40%2C and protein kinase domains	NA	NA	NA	NA	NA	NA
DDB0232428	2665340	CTCTGTATTACTTAATGATC	1	GATCTAAGATTACCACTTGA	1	unique	GATC	DDB_G0269250	-	pats1	member of the TKL (tyrosine kinase-like) group and the ROCO family of protein kinases%3B contains LRR%2C Roc%2C COR%2C WD40%2C and protein kinase domains	NA	NA	NA	NA	NA	NA
DDB0232428	2665994	ATCATAAAAATAAGTTGATC	1	GATCTTGATAAATCGGTATT	1	unique	GATC	DDB_G0269250	-	pats1	member of the TKL (tyrosine kinase-like) group and the ROCO family of protein kinases%3B contains LRR%2C Roc%2C COR%2C WD40%2C and protein kinase domains	NA	NA	NA	NA	NA	NA
DDB0232428	2667049	GGATGGGTCAAAATCTGATC	1	GATCTACCAAATTTATCAAG	1	unique	GATC	DDB_G0269250	-	pats1	member of the TKL (tyrosine kinase-like) group and the ROCO family of protein kinases%3B contains LRR%2C Roc%2C COR%2C WD40%2C and protein kinase domains	NA	NA	NA	NA	NA	NA
DDB0232428	2668640	AGTGAAATGTTCATGTGATC	1	GATCCTTGTTTTTCATTACC	1	unique	GATC	DDB_G0269386	-	grlK	metabotropic glutamate receptors are coupled to G-proteins and stimulate the inositol phosphate%2FCa2%2B intracellular signaling pathway%3B distinctive %277TM%27 signature	NA	NA	NA	NA	NA	NA
DDB0232428	2669423	AAATCCAATTTGTATTGATC	1	GATCTTTGGAATTCAACCTA	1	unique	GATC	DDB_G0269386	-	grlK	metabotropic glutamate receptors are coupled to G-proteins and stimulate the inositol phosphate%2FCa2%2B intracellular signaling pathway%3B distinctive %277TM%27 signature	NA	NA	NA	NA	NA	NA
DDB0232428	2669964	CGTATCTGCCACGGGAGATC	1	GATCGCCACATTGCTGGCGG	1	unique	GATC	DDB_G0269386	-	grlK	metabotropic glutamate receptors are coupled to G-proteins and stimulate the inositol phosphate%2FCa2%2B intracellular signaling pathway%3B distinctive %277TM%27 signature	NA	NA	NA	NA	NA	NA
DDB0232428	2671063	ATGTTTTTTATCAATTGATC	1	GATCCACAATATTTTTTTTT	1	unique	GATC	NA	NA	NA	NA	DDB_G0269386	DDB_G0270858	-	+	422	4978
DDB0232428	2671278	TTTTTTTTTTTAAATAGATC	2	GATCACTCTTTAAAATTCCA	1	unique_one	GATC	NA	NA	NA	NA	DDB_G0269386	DDB_G0270858	-	+	637	4763
DDB0232428	2671746	GGACAAAACTACTTTTGATC	1	GATCCGCATCTTTATCTTTC	1	unique	GATC	NA	NA	NA	NA	DDB_G0269386	DDB_G0270858	-	+	1105	4295
DDB0232428	2672155	AAAAATTAGCGACAGTGATC	1	GATCTTGTTCATGAGATTCA	1	unique	GATC	NA	NA	NA	NA	DDB_G0269386	DDB_G0270858	-	+	1514	3886
DDB0232428	2672918	AAAATTTTAAAATCTCGATC	1	GATCAACTTCAACACACACA	1	unique	GATC	NA	NA	NA	NA	DDB_G0269386	DDB_G0270858	-	+	2277	3123
DDB0232428	2673053	TATATGCACTATTGTTGATC	1	GATCTAGATTTATTGATAAT	1	unique	GATC	NA	NA	NA	NA	DDB_G0269386	DDB_G0270858	-	+	2412	2988
DDB0232428	2673630	ATACAAATATTTATTTGATC	1	GATCACACATAACAAACACT	1	unique	GATC	NA	NA	NA	NA	DDB_G0269386	DDB_G0270858	-	+	2989	2411
DDB0232428	2676869	AAATACTCTTGCATCTGATC	1	GATCATACAATGGCTGAGGC	1	unique	GATC	DDB_G0270858	+	DDB_G0270858	NA	NA	NA	NA	NA	NA	NA
DDB0232428	2677349	AATAAAGAAAAAAATTGATC	1	GATCAAAACCAAATCACTGT	1	unique	GATC	DDB_G0270858	+	DDB_G0270858	NA	NA	NA	NA	NA	NA	NA
DDB0232428	2678400	ATTGATGAAGCAATTAGATC	1	GATCAGGTGCAACATCATTA	1	unique	GATC	DDB_G0269388	+	corB	ortholog of human coronin-7 (CORO7)%3B long protein corresponding to two coronin equivalents%3B regulates F-actin depolymerization and is thus involved in substrate adhesion%2C phagocytosis and cell motility	NA	NA	NA	NA	NA	NA
DDB0232428	2678537	AACTTTAAAAATTTGGGATC	1	GATCTTTCAAATGGGGAGGA	1	unique	GATC	DDB_G0269388	+	corB	ortholog of human coronin-7 (CORO7)%3B long protein corresponding to two coronin equivalents%3B regulates F-actin depolymerization and is thus involved in substrate adhesion%2C phagocytosis and cell motility	NA	NA	NA	NA	NA	NA
DDB0232428	2678813	ACTTTGGTCAAGTCAAGATC	1	GATCTATCAAAACCAATTAA	1	unique	GATC	DDB_G0269388	+	corB	ortholog of human coronin-7 (CORO7)%3B long protein corresponding to two coronin equivalents%3B regulates F-actin depolymerization and is thus involved in substrate adhesion%2C phagocytosis and cell motility	NA	NA	NA	NA	NA	NA
DDB0232428	2678879	TATCTCACCAATCTATGATC	1	GATCAAGATGCTCAATTATT	1	unique	GATC	DDB_G0269388	+	corB	ortholog of human coronin-7 (CORO7)%3B long protein corresponding to two coronin equivalents%3B regulates F-actin depolymerization and is thus involved in substrate adhesion%2C phagocytosis and cell motility	NA	NA	NA	NA	NA	NA
DDB0232428	2678963	TACCCAATTCACAAAGGATC	1	GATCCAGCTTTCACAGAGTT	1	unique	GATC	DDB_G0269388	+	corB	ortholog of human coronin-7 (CORO7)%3B long protein corresponding to two coronin equivalents%3B regulates F-actin depolymerization and is thus involved in substrate adhesion%2C phagocytosis and cell motility	NA	NA	NA	NA	NA	NA
DDB0232428	2679065	AATGGAAGTTGAAATTGATC	1	GATCGTATCTTTAAGGCAAC	1	unique	GATC	DDB_G0269388	+	corB	ortholog of human coronin-7 (CORO7)%3B long protein corresponding to two coronin equivalents%3B regulates F-actin depolymerization and is thus involved in substrate adhesion%2C phagocytosis and cell motility	NA	NA	NA	NA	NA	NA
DDB0232428	2679149	ATCAACCTTTGCTGATGATC	1	GATCTCTTCCCAAATACCGC	1	unique	GATC	DDB_G0269388	+	corB	ortholog of human coronin-7 (CORO7)%3B long protein corresponding to two coronin equivalents%3B regulates F-actin depolymerization and is thus involved in substrate adhesion%2C phagocytosis and cell motility	NA	NA	NA	NA	NA	NA
DDB0232428	2679561	TATAGACATATTTCAGGATC	1	GATCTGCTCATCAAAAGAGT	1	unique	GATC	DDB_G0269388	+	corB	ortholog of human coronin-7 (CORO7)%3B long protein corresponding to two coronin equivalents%3B regulates F-actin depolymerization and is thus involved in substrate adhesion%2C phagocytosis and cell motility	NA	NA	NA	NA	NA	NA
DDB0232428	2679925	GTCATAATAGAAAAGTGATC	1	GATCTCTGTTAATTTCCATC	1	unique	GATC	DDB_G0269388	+	corB	ortholog of human coronin-7 (CORO7)%3B long protein corresponding to two coronin equivalents%3B regulates F-actin depolymerization and is thus involved in substrate adhesion%2C phagocytosis and cell motility	NA	NA	NA	NA	NA	NA
DDB0232428	2680001	GGTTGTAAAACTTTGGGATC	1	GATCTCAATGAAGGTGGTGC	1	unique	GATC	DDB_G0269388	+	corB	ortholog of human coronin-7 (CORO7)%3B long protein corresponding to two coronin equivalents%3B regulates F-actin depolymerization and is thus involved in substrate adhesion%2C phagocytosis and cell motility	NA	NA	NA	NA	NA	NA
DDB0232428	2680136	GAAAATGCGTATTTTCGATC	1	GATCCACGTACTAATAAAGG	1	unique	GATC	DDB_G0269388	+	corB	ortholog of human coronin-7 (CORO7)%3B long protein corresponding to two coronin equivalents%3B regulates F-actin depolymerization and is thus involved in substrate adhesion%2C phagocytosis and cell motility	NA	NA	NA	NA	NA	NA
DDB0232428	2680188	ACAGTCACTCATTCAGGATC	1	GATCAAAAGGTGGTAAGGCA	1	unique	GATC	DDB_G0269388	+	corB	ortholog of human coronin-7 (CORO7)%3B long protein corresponding to two coronin equivalents%3B regulates F-actin depolymerization and is thus involved in substrate adhesion%2C phagocytosis and cell motility	NA	NA	NA	NA	NA	NA
DDB0232428	2680331	AGCTTCTGATAAACTCGATC	1	GATCATTTATCAGGTGTAAT	1	unique	GATC	DDB_G0269388	+	corB	ortholog of human coronin-7 (CORO7)%3B long protein corresponding to two coronin equivalents%3B regulates F-actin depolymerization and is thus involved in substrate adhesion%2C phagocytosis and cell motility	NA	NA	NA	NA	NA	NA
DDB0232428	2680433	TATGTTTGAAATCAATGATC	1	GATCAAGAACCATACGTACA	1	unique	GATC	DDB_G0269388	+	corB	ortholog of human coronin-7 (CORO7)%3B long protein corresponding to two coronin equivalents%3B regulates F-actin depolymerization and is thus involved in substrate adhesion%2C phagocytosis and cell motility	NA	NA	NA	NA	NA	NA
DDB0232428	2680823	CAATACTCCTTCAAGAGATC	1	GATCAAGTTACTAATTCTCT	1	unique	GATC	DDB_G0269388	+	corB	ortholog of human coronin-7 (CORO7)%3B long protein corresponding to two coronin equivalents%3B regulates F-actin depolymerization and is thus involved in substrate adhesion%2C phagocytosis and cell motility	NA	NA	NA	NA	NA	NA
DDB0232428	2681356	TGAATTTGATTTTAATGATC	1	GATCCAATTTTAGAAATAGA	1	unique	GATC	DDB_G0269390	-	DDB_G0269390	weakly similar to hssA%2F2C%2F7E family protein%3B has a similar gene structure with a N terminal 13 nt exon	NA	NA	NA	NA	NA	NA
DDB0232428	2682794	TTTAAAATATTATTTGGATC	1	GATCCATTGTATTTTTAATT	1	unique	GATC	DDB_G0270500	-	d2hgdh	mitochondrial enzyme%2C catalyzes the oxidation of D-2-hydroxyglutarate to alpha-ketoglutarate%3B ortholog of the H. sapiens D2HGDH%2C which when defect causes D-2-hydroxyglutaric aciduria%2C a rare recessive neurometabolic disorder	NA	NA	NA	NA	NA	NA
DDB0232428	2683427	GATTTCTCTTGGAAAGGATC	1	GATCTTGAACTTGTTGGTGT	1	unique	GATC	DDB_G0270500	-	d2hgdh	mitochondrial enzyme%2C catalyzes the oxidation of D-2-hydroxyglutarate to alpha-ketoglutarate%3B ortholog of the H. sapiens D2HGDH%2C which when defect causes D-2-hydroxyglutaric aciduria%2C a rare recessive neurometabolic disorder	NA	NA	NA	NA	NA	NA
DDB0232428	2683642	ACCCAAAGTACCTTCAGATC	1	GATCCAATGAAAAGTTGTTT	1	unique	GATC	DDB_G0270500	-	d2hgdh	mitochondrial enzyme%2C catalyzes the oxidation of D-2-hydroxyglutarate to alpha-ketoglutarate%3B ortholog of the H. sapiens D2HGDH%2C which when defect causes D-2-hydroxyglutaric aciduria%2C a rare recessive neurometabolic disorder	NA	NA	NA	NA	NA	NA
DDB0232428	2683762	AACATTACCATGTAATGATC	1	GATCCATAACGTAATAAACG	1	unique	GATC	DDB_G0270500	-	d2hgdh	mitochondrial enzyme%2C catalyzes the oxidation of D-2-hydroxyglutarate to alpha-ketoglutarate%3B ortholog of the H. sapiens D2HGDH%2C which when defect causes D-2-hydroxyglutaric aciduria%2C a rare recessive neurometabolic disorder	NA	NA	NA	NA	NA	NA
DDB0232428	2684190	AAAATTTTTGAAACTTGATC	1	GATCGGTTGTTTTTGGTTTT	1	unique	GATC	DDB_G0270500	-	d2hgdh	mitochondrial enzyme%2C catalyzes the oxidation of D-2-hydroxyglutarate to alpha-ketoglutarate%3B ortholog of the H. sapiens D2HGDH%2C which when defect causes D-2-hydroxyglutaric aciduria%2C a rare recessive neurometabolic disorder	NA	NA	NA	NA	NA	NA
DDB0232428	2684277	CCATCAATATCTGATGGATC	1	GATCGGTTAAAATTGAATGT	1	unique	GATC	DDB_G0270500	-	d2hgdh	mitochondrial enzyme%2C catalyzes the oxidation of D-2-hydroxyglutarate to alpha-ketoglutarate%3B ortholog of the H. sapiens D2HGDH%2C which when defect causes D-2-hydroxyglutaric aciduria%2C a rare recessive neurometabolic disorder	NA	NA	NA	NA	NA	NA
DDB0232428	2684883	TCTCCTTGAGATGCTAGATC	121	GATCTCATTTTATTTTTTTT	40	not_unique	GATC	NA	NA	NA	NA	DDB_G0270500	DDB_G0270502	-	-	248	622
DDB0232428	2685465	AGATTGGATGGTGTTGGATC	49	GATCCTTGGACGTTCCAAAC	48	not_unique	GATC	NA	NA	NA	NA	DDB_G0270500	DDB_G0270502	-	-	830	40
DDB0232428	2685576	ATTTTGTCTTCTAACTGATC	54	GATCTTTACTTTGTTCGTTG	37	not_unique	GATC	DDB_G0270502	-	DDB_G0270502_RTE	ORF1 of tRNA-specific non-long terminal repeat retrotransposon TRE5-A%3B formerly known as DRE	NA	NA	NA	NA	NA	NA
DDB0232428	2686097	GTTACGATGGTGAAATGATC	1	GATCTCATTCTTAATTCTGT	1	unique	GATC	DDB_G0270502	-	DDB_G0270502_RTE	ORF1 of tRNA-specific non-long terminal repeat retrotransposon TRE5-A%3B formerly known as DRE	NA	NA	NA	NA	NA	NA
DDB0232428	2686330	TCTGGTAATGAGGTTTGATC	53	GATCTCTCCATCCTTTGTTG	53	not_unique	GATC	DDB_G0270504	-	DDB_G0270504_RTE	ORF1 of tRNA-specific non-long terminal repeat retrotransposon TRE5-A%3B formerly known as DRE	NA	NA	NA	NA	NA	NA
DDB0232428	2687028	GTTGTTTGTTTTTTTCGATC	98	GATCTGATTATTTTTTGCTT	122	not_unique	GATC	NA	NA	NA	NA	DDB_G0270504	DDB_G0294723	-	+	194	251
DDB0232428	2687227	GTTGTTTGTTTTTTTCGATC	98	GATCTCTATAAAAAACTAAT	1	unique_one	GATC	NA	NA	NA	NA	DDB_G0270504	DDB_G0294723	-	+	393	52
DDB0232428	2687377	TTTACCCAAAATATTGGATC	1	GATCGCGGGTTCGATGTTTG	1	unique	GATC	NA	NA	NA	NA	DDB_G0294723	DDB_G0270506	+	-	27	521
DDB0232428	2687857	AAAATCATGTGTTATGGATC	1	GATCACATTTTAAAAAATGA	1	unique	GATC	NA	NA	NA	NA	DDB_G0294723	DDB_G0270506	+	-	507	41
DDB0232428	2688268	GAAAAAAGTATGAACAGATC	1	GATCCAGGAATTAGTTCTTT	1	unique	GATC	DDB_G0270506	-	DDB_G0270506	NA	NA	NA	NA	NA	NA	NA
DDB0232428	2689427	ATAAAAATTAATTTATGATC	1	GATCGGATTAAAATAATGGT	1	unique	GATC	NA	NA	NA	NA	DDB_G0270506	DDB_G0269392	-	-	192	103
DDB0232428	2690588	TCTCCTTGAGATGCTAGATC	121	GATCTCATTTTATTTGTAGT	15	not_unique	GATC	NA	NA	NA	NA	DDB_G0269392	DDB_G0270860	-	-	503	1297
DDB0232428	2691440	TCTCCTTGAGATGCTAGATC	121	GATCTCATTTTATTTTATTT	50	not_unique	GATC	NA	NA	NA	NA	DDB_G0269392	DDB_G0270860	-	-	1355	445
DDB0232428	2692433	GTGTATCTCCATAATAGATC	23	GATCTCTACCTTTCATGTTT	22	not_unique	GATC	DDB_G0270860	-	DDB_G0270860_RTE	ORF2 of tRNA-specific non-long terminal repeat retrotransposon TRE5-A%3B formerly known as DRE	NA	NA	NA	NA	NA	NA
DDB0232428	2693241	CTTGGCAAAACTTCTTGATC	14	GATCCATTCATTCATGAGGA	14	not_unique	GATC	DDB_G0270860	-	DDB_G0270860_RTE	ORF2 of tRNA-specific non-long terminal repeat retrotransposon TRE5-A%3B formerly known as DRE	NA	NA	NA	NA	NA	NA
DDB0232428	2693414	ATAGTGGGAGAGATAGGATC	12	GATCACCTTGTTTGGTTCCT	11	not_unique	GATC	DDB_G0270860	-	DDB_G0270860_RTE	ORF2 of tRNA-specific non-long terminal repeat retrotransposon TRE5-A%3B formerly known as DRE	NA	NA	NA	NA	NA	NA
DDB0232428	2693757	TGTTTAAGAACTTCAGGATC	10	GATCCTATTGTTGATTATTT	10	not_unique	GATC	DDB_G0270860	-	DDB_G0270860_RTE	ORF2 of tRNA-specific non-long terminal repeat retrotransposon TRE5-A%3B formerly known as DRE	NA	NA	NA	NA	NA	NA
DDB0232428	2694080	TCGTCCAATATCTTTTGATC	11	GATCAATCCTTTTATTGAAT	11	not_unique	GATC	DDB_G0270860	-	DDB_G0270860_RTE	ORF2 of tRNA-specific non-long terminal repeat retrotransposon TRE5-A%3B formerly known as DRE	NA	NA	NA	NA	NA	NA
DDB0232428	2694221	AAACAATTGTTGCTTGGATC	10	GATCTAGAATTTGAGGGATT	10	not_unique	GATC	DDB_G0270860	-	DDB_G0270860_RTE	ORF2 of tRNA-specific non-long terminal repeat retrotransposon TRE5-A%3B formerly known as DRE	NA	NA	NA	NA	NA	NA
DDB0232428	2694366	CCTTTAGAATATTGTTGATC	10	GATCTCTTCTTTAAGGAAGA	10	not_unique	GATC	DDB_G0270860	-	DDB_G0270860_RTE	ORF2 of tRNA-specific non-long terminal repeat retrotransposon TRE5-A%3B formerly known as DRE	NA	NA	NA	NA	NA	NA
DDB0232428	2694707	ATGATTACCATGTTGTGATC	10	GATCAGATTTTAATTTGATT	10	not_unique	GATC	DDB_G0270860	-	DDB_G0270860_RTE	ORF2 of tRNA-specific non-long terminal repeat retrotransposon TRE5-A%3B formerly known as DRE	NA	NA	NA	NA	NA	NA
DDB0232428	2695011	AAATGGTTGTGCATTTGATC	10	GATCTGTGTTTTTGCAATCA	10	not_unique	GATC	DDB_G0270860	-	DDB_G0270860_RTE	ORF2 of tRNA-specific non-long terminal repeat retrotransposon TRE5-A%3B formerly known as DRE	NA	NA	NA	NA	NA	NA
DDB0232428	2695279	AGATTGGATGGTGTTGGATC	49	GATCCTTGGACGTTCCAAAC	48	not_unique	GATC	NA	NA	NA	NA	DDB_G0270860	DDB_G0270862	-	-	251	40
DDB0232428	2695390	ATTTTGTCTTCTAACTGATC	54	GATCTTTACTTTGTTCGTTG	37	not_unique	GATC	DDB_G0270862	-	DDB_G0270862_RTE	ORF1 of tRNA-specific non-long terminal repeat retrotransposon TRE5-A%3B formerly known as DRE	NA	NA	NA	NA	NA	NA
DDB0232428	2695913	TTATCGATTGGGTATTGATC	14	GATCTCATTCTCTATTCTTG	54	not_unique	GATC	DDB_G0270862	-	DDB_G0270862_RTE	ORF1 of tRNA-specific non-long terminal repeat retrotransposon TRE5-A%3B formerly known as DRE	NA	NA	NA	NA	NA	NA
DDB0232428	2696149	TCTGGTAATGAGGTTTGATC	53	GATCTCTCCATCCTTTGTTG	53	not_unique	GATC	DDB_G0270862	-	DDB_G0270862_RTE	ORF1 of tRNA-specific non-long terminal repeat retrotransposon TRE5-A%3B formerly known as DRE	NA	NA	NA	NA	NA	NA
DDB0232428	2696845	TTGTTTGTTTTTTTTCGATC	62	GATCTGATTATTTTTTGCTT	122	not_unique	GATC	NA	NA	NA	NA	DDB_G0270862	DDB_G0294725	-	+	192	245
DDB0232428	2698904	TTTTAGAAAAAAATGGGATC	1	GATCGATTTCTCGTTTTTAA	1	unique	GATC	NA	NA	NA	NA	DDB_G0294789	DDB_G0269394	-	+	161	113
DDB0232428	2699382	TAAACAATGGGTAACCGATC	1	GATCGATATGGTAAGAAATG	1	unique	GATC	DDB_G0269394	+	mcfE	belongs to the substrate carrier protein family involved in transport of molecules across the mitochondrial membrane %3Cbr%2F%3E%3Cbr%2F%3E %3Cb%3ECommunity annotation:%3C%2Fb%3E Overview of the %3Ca href%3D%22http:%2F%2Fwiki.dictybase.org%2Fdictywiki%2Findex.php%2FMitochondrial_Carrier_Family_%2528MCF%2529%22%3EMitochondrial Carrier Family (MCF)%3C%2Fa%3E%2C %3Ci%3EGerard Klein and Michel Satre%2C April 2007%3C%2Fi%3E	NA	NA	NA	NA	NA	NA
DDB0232428	2699455	GTAGCGGATGCATTAGGATC	1	GATCATTAATTTGGGTACCA	1	unique	GATC	DDB_G0269394	+	mcfE	belongs to the substrate carrier protein family involved in transport of molecules across the mitochondrial membrane %3Cbr%2F%3E%3Cbr%2F%3E %3Cb%3ECommunity annotation:%3C%2Fb%3E Overview of the %3Ca href%3D%22http:%2F%2Fwiki.dictybase.org%2Fdictywiki%2Findex.php%2FMitochondrial_Carrier_Family_%2528MCF%2529%22%3EMitochondrial Carrier Family (MCF)%3C%2Fa%3E%2C %3Ci%3EGerard Klein and Michel Satre%2C April 2007%3C%2Fi%3E	NA	NA	NA	NA	NA	NA
DDB0232428	2700553	AACATCTTTCACTTGTGATC	1	GATCTCTTTTAATGCTTCTA	1	unique	GATC	DDB_G0269204	-	dhkE	NA	NA	NA	NA	NA	NA	NA
DDB0232428	2701455	CTACCACTTGAACAAAGATC	1	GATCACCAACAGTTTCACTA	1	unique	GATC	DDB_G0269204	-	dhkE	NA	NA	NA	NA	NA	NA	NA
DDB0232428	2701619	TGTTGATGGACGTGGTGATC	1	GATCTATTAACTTGAACCAT	1	unique	GATC	DDB_G0269204	-	dhkE	NA	NA	NA	NA	NA	NA	NA
DDB0232428	2701659	CTTGTAATTGCAACATGATC	1	GATCACTATAAACACTCGAA	1	unique	GATC	DDB_G0269204	-	dhkE	NA	NA	NA	NA	NA	NA	NA
DDB0232428	2701697	TTTACGTAAAAGATTTGATC	1	GATCTATTTGATTTATTTAA	1	unique	GATC	DDB_G0269204	-	dhkE	NA	NA	NA	NA	NA	NA	NA
DDB0232428	2702223	AATTTTAATTGTTGTTGATC	1	GATCAATATTATTATCATTA	1	unique	GATC	DDB_G0269204	-	dhkE	NA	NA	NA	NA	NA	NA	NA
DDB0232428	2702678	TAAATATTTTCTTGGTGATC	1	GATCCACCTAATTGATGAAA	1	unique	GATC	DDB_G0269204	-	dhkE	NA	NA	NA	NA	NA	NA	NA
DDB0232428	2702943	TTATTATTATTAATTTGATC	2	GATCAACAATTGAAACTTTT	1	unique_one	GATC	DDB_G0269204	-	dhkE	NA	NA	NA	NA	NA	NA	NA
DDB0232428	2703039	TGTTTGACACGATAAGGATC	1	GATCACCAATTAGAATTATT	1	unique	GATC	DDB_G0269204	-	dhkE	NA	NA	NA	NA	NA	NA	NA
DDB0232428	2703069	ATTATTGGTACATCAGGATC	1	GATCAATAAAAGTTAAAACT	1	unique	GATC	DDB_G0269204	-	dhkE	NA	NA	NA	NA	NA	NA	NA
DDB0232428	2703414	GCTCTTCTTAATGCTTGATC	1	GATCAGCAATCATTAATTTC	1	unique	GATC	DDB_G0269204	-	dhkE	NA	NA	NA	NA	NA	NA	NA
DDB0232428	2703877	CGACAGTATCCAATACGATC	1	GATCGGACATTTATTTATAT	1	unique	GATC	DDB_G0269204	-	dhkE	NA	NA	NA	NA	NA	NA	NA
DDB0232428	2703968	TGATAATCCCGTATTTGATC	1	GATCGTGATACTTTATGTAT	1	unique	GATC	DDB_G0269204	-	dhkE	NA	NA	NA	NA	NA	NA	NA
DDB0232428	2705756	AAATAAAACCAAATCAGATC	1	GATCAAATCAAAAAAAAAAA	2	unique_one	GATC	NA	NA	NA	NA	DDB_G0269204	DDB_G0269398	-	-	240	2925
DDB0232428	2706359	TTTTTTAATTTTGGTAGATC	1	GATCGGGGGAGAGTGAGTGT	1	unique	GATC	NA	NA	NA	NA	DDB_G0269204	DDB_G0269398	-	-	843	2322
DDB0232428	2707935	AATCTATTCAAAGAATGATC	1	GATCTTGATTTTTTCTATTC	1	unique	GATC	NA	NA	NA	NA	DDB_G0269204	DDB_G0269398	-	-	2419	746
DDB0232428	2708692	ACATATTTTTAATGATGATC	1	GATCTCCATAGTAATCAGCT	1	unique	GATC	DDB_G0269398	-	DDB_G0269398	NA	NA	NA	NA	NA	NA	NA
DDB0232428	2709274	GTTCTAAAAAGTGAGAGATC	1	GATCATTTATCTTGAATTTA	1	unique	GATC	DDB_G0269398	-	DDB_G0269398	NA	NA	NA	NA	NA	NA	NA
DDB0232428	2710913	CCAGGTGTTTTAGATAGATC	1	GATCAAATATTATATCAAAA	1	unique	GATC	DDB_G0269400	+	DDB_G0269400	similar to D. purpureum protein	NA	NA	NA	NA	NA	NA
DDB0232428	2711547	ATATTTGAAAATTTCAGATC	1	GATCCTTCAGTGTTGTCCAT	1	unique	GATC	DDB_G0269402	-	DDB_G0269402	the SWIM domain is found in variety of prokaryotic and eukaryotic proteins%3B it is predicted to have DNA-binding and protein-protein interaction functions in different contexts	NA	NA	NA	NA	NA	NA
DDB0232428	2711971	AATAATCTTTTACCTTGATC	1	GATCTTTGTATTTATTTAAA	1	unique	GATC	DDB_G0269402	-	DDB_G0269402	the SWIM domain is found in variety of prokaryotic and eukaryotic proteins%3B it is predicted to have DNA-binding and protein-protein interaction functions in different contexts	NA	NA	NA	NA	NA	NA
DDB0232428	2712109	AAATCATATCTAACCAGATC	1	GATCACCATAAGAATTACTA	1	unique	GATC	DDB_G0269402	-	DDB_G0269402	the SWIM domain is found in variety of prokaryotic and eukaryotic proteins%3B it is predicted to have DNA-binding and protein-protein interaction functions in different contexts	NA	NA	NA	NA	NA	NA
DDB0232428	2712925	ATACATGGTGGTTGAGGATC	1	GATCACCTTTTTTGAAATTT	1	unique	GATC	DDB_G0269402	-	DDB_G0269402	the SWIM domain is found in variety of prokaryotic and eukaryotic proteins%3B it is predicted to have DNA-binding and protein-protein interaction functions in different contexts	NA	NA	NA	NA	NA	NA
DDB0232428	2713337	AGGGTAACTGAAAAATGATC	1	GATCGCAAAAAAATAAAATA	1	unique	GATC	NA	NA	NA	NA	DDB_G0269402	DDB_G0269404	-	-	316	221
DDB0232428	2714762	TAATGGTTTTTTATATGATC	1	GATCAATATGTTTTGGAAAA	1	unique	GATC	NA	NA	NA	NA	DDB_G0269404	DDB_G0269406	-	-	466	428
DDB0232428	2715663	AATGAATTACCAATACGATC	1	GATCACCAAACAATCTCAAT	1	unique	GATC	DDB_G0269406	-	rad52	similar to the RAD52 DNA repair protein that is involved in double-stranded break repair	NA	NA	NA	NA	NA	NA
DDB0232428	2717111	TTCTTTTTTAAATTGTGATC	1	GATCGCTAGATATCACTTTG	1	unique	GATC	NA	NA	NA	NA	DDB_G0269408	DDB_G0270508	-	-	24	81
DDB0232428	2718700	TGTCTTACAAAAGTACGATC	1	GATCCAAACTATCAAGTAAA	1	unique	GATC	DDB_G0270510	+	spc2	ortholog of the conserved microsomal signal peptidase 25 kDa subunit%3B the signal peptidase complex is a membrane-bound endoproteinase that removes signal peptides from nascent proteins as they are translocated into the lumen of the endoplasmic reticulum%3B contains two putative transmembrane domains	NA	NA	NA	NA	NA	NA
DDB0232428	2720219	ACATTTGGTTACCAAGGATC	1	GATCATATTATCATTTCAGT	1	unique	GATC	DDB_G0269410	+	DDB_G0269410	catalyzes the reaction L-proline %2B NAD(P)%3Csup%3E%2B%3C%2Fsup%3E %3C%3D%3E 1-pyrroline-5-carboxylate %2B NAD(P)H %2B H%3Csup%3E%2B%3C%2Fsup%3E	NA	NA	NA	NA	NA	NA
DDB0232428	2720268	ACAATCAGTGGTATTAGATC	1	GATCCCATCTTCAACCAGAT	1	unique	GATC	DDB_G0269410	+	DDB_G0269410	catalyzes the reaction L-proline %2B NAD(P)%3Csup%3E%2B%3C%2Fsup%3E %3C%3D%3E 1-pyrroline-5-carboxylate %2B NAD(P)H %2B H%3Csup%3E%2B%3C%2Fsup%3E	NA	NA	NA	NA	NA	NA
DDB0232428	2720411	TGAACAAGAATTAGCCGATC	1	GATCAAAATGCATTGGAAGT	1	unique	GATC	DDB_G0269410	+	DDB_G0269410	catalyzes the reaction L-proline %2B NAD(P)%3Csup%3E%2B%3C%2Fsup%3E %3C%3D%3E 1-pyrroline-5-carboxylate %2B NAD(P)H %2B H%3Csup%3E%2B%3C%2Fsup%3E	NA	NA	NA	NA	NA	NA
DDB0232428	2720672	TCCAGAATCTGAAATTGATC	1	GATCGTATTACCACTCCAAG	1	unique	GATC	DDB_G0269410	+	DDB_G0269410	catalyzes the reaction L-proline %2B NAD(P)%3Csup%3E%2B%3C%2Fsup%3E %3C%3D%3E 1-pyrroline-5-carboxylate %2B NAD(P)H %2B H%3Csup%3E%2B%3C%2Fsup%3E	NA	NA	NA	NA	NA	NA
DDB0232428	2724478	TAATAATATAAATAAAGATC	1	GATCCGATTAATAGTAAAAT	1	unique	GATC	DDB_G0269412	+	paf1	component of the conserved Paf1 complex%2C a multifunctional complex%2C involved in histone methylation and plays a role in RNA elongation and processing	NA	NA	NA	NA	NA	NA
DDB0232428	2724682	ACCAATTGACTTGATTGATC	1	GATCCGTCAGTTTACAATAC	1	unique	GATC	DDB_G0269412	+	paf1	component of the conserved Paf1 complex%2C a multifunctional complex%2C involved in histone methylation and plays a role in RNA elongation and processing	NA	NA	NA	NA	NA	NA
DDB0232428	2725105	AGTTTTCCCAGATTTCGATC	1	GATCTTTGGGCAAACTCATT	1	unique	GATC	DDB_G0269412	+	paf1	component of the conserved Paf1 complex%2C a multifunctional complex%2C involved in histone methylation and plays a role in RNA elongation and processing	NA	NA	NA	NA	NA	NA
DDB0232428	2725156	TGATAGTGACCCATTGGATC	1	GATCATTTCTTACCAAAAGA	1	unique	GATC	DDB_G0269412	+	paf1	component of the conserved Paf1 complex%2C a multifunctional complex%2C involved in histone methylation and plays a role in RNA elongation and processing	NA	NA	NA	NA	NA	NA
DDB0232428	2725282	TTACTTTATCACACCAGATC	1	GATCTAAAGGAAAACTATGA	1	unique	GATC	DDB_G0269412	+	paf1	component of the conserved Paf1 complex%2C a multifunctional complex%2C involved in histone methylation and plays a role in RNA elongation and processing	NA	NA	NA	NA	NA	NA
DDB0232428	2725637	AATAAAAAATTAAAAAGATC	1	GATCAAATAAATTATCTGAT	1	unique	GATC	DDB_G0269412	+	paf1	component of the conserved Paf1 complex%2C a multifunctional complex%2C involved in histone methylation and plays a role in RNA elongation and processing	NA	NA	NA	NA	NA	NA
DDB0232428	2726064	ACCCAGAGTTCAAATGGATC	1	GATCAGAGGAGATTTGTTGT	1	unique	GATC	DDB_G0269414	-	ebp	similar to mammalian EBP (and EBPL)%3B EBP catalyzes the conversion of Delta(8)-sterols to their corresponding Delta(7)-isomers%3B defects in hEBP cause chondrodysplasia punctata X-linked dominant type 2%2C a rare disorder of defective cholesterol biosynthesis	NA	NA	NA	NA	NA	NA
DDB0232428	2726262	AAGAAAACTACCATTGGATC	1	GATCTTGAATAGCGTAACGT	1	unique	GATC	DDB_G0269414	-	ebp	similar to mammalian EBP (and EBPL)%3B EBP catalyzes the conversion of Delta(8)-sterols to their corresponding Delta(7)-isomers%3B defects in hEBP cause chondrodysplasia punctata X-linked dominant type 2%2C a rare disorder of defective cholesterol biosynthesis	NA	NA	NA	NA	NA	NA
DDB0232428	2727239	AAAAGAATTTGATACAGATC	1	GATCCAGATGTTTCAACAGA	1	unique	GATC	DDB_G0269416	+	rab32B	similar to H. sapiens rab32 and rab38	NA	NA	NA	NA	NA	NA
DDB0232428	2727605	ATTATCATAGATAATAGATC	1	GATCATAATACTTATTATTA	1	unique	GATC	DDB_G0269416	+	rab32B	similar to H. sapiens rab32 and rab38	NA	NA	NA	NA	NA	NA
DDB0232428	2728869	CCAAATGGATTTAGCTGATC	1	GATCCAATAATTTTATTACT	1	unique	GATC	DDB_G0269418	-	DDB_G0269418	similar to E. coli OsmC%2C a stress-inducible protein%2C and down-regulated by hyperosmotic shock%3B there is another member of this gene family in Dictyostelium%2C %3Ci%3E%3Ca href%3D%22%2Fdb%2Fcgi-bin%2Fgene_page.pl?primary_id%3DDDB_G0268884%22%3E%3Ci%3EDDB_G0268884%3C%2Fi%3E%3C%2Fa%3E%3C%2Fi%3E	NA	NA	NA	NA	NA	NA
DDB0232428	2729823	GAATGGGAAATCATACGATC	1	GATCCTTTTAAAATCACAAG	1	unique	GATC	NA	NA	NA	NA	DDB_G0269418	DDB_G0269420	-	+	929	257
DDB0232428	2731207	GCCTCATTTGCCAAAAGATC	1	GATCTGCAATTTTGGAAGTT	1	unique	GATC	DDB_G0269422	-	DDB_G0269422	NA	NA	NA	NA	NA	NA	NA
DDB0232428	2731227	TGCAATTTTGGAAGTTGATC	1	GATCTAATAAGTTTAATTGA	1	unique	GATC	DDB_G0269422	-	DDB_G0269422	NA	NA	NA	NA	NA	NA	NA
DDB0232428	2731856	AATATAAATAAAAATGGATC	1	GATCTACAAAAAGAAATTAT	1	unique	GATC	NA	NA	NA	NA	DDB_G0269422	DDB_G0270512	-	+	484	3
DDB0232428	2731898	ACAATAAAATAAAATTGATC	1	GATCAACTTGTGGAAAATTC	1	unique	GATC	DDB_G0270512	+	DDB_G0270512_ps	putative pseudogene%3B similar to D. discoideum genes %3Ca href%3D%22%2Fgene%2FDDB_G0270090%22%3EDDB_G0270090%3C%2Fa%3E and %3Ca href%3D%22%2Fgene%2FDDB_G0288013%22%3EDDB_G0288013%3C%2Fa%3E	NA	NA	NA	NA	NA	NA
DDB0232428	2732173	GAAATTCACTTCCCCTGATC	1	GATCTTTAGGTTATTAAATC	1	unique	GATC	DDB_G0270512	+	DDB_G0270512_ps	putative pseudogene%3B similar to D. discoideum genes %3Ca href%3D%22%2Fgene%2FDDB_G0270090%22%3EDDB_G0270090%3C%2Fa%3E and %3Ca href%3D%22%2Fgene%2FDDB_G0288013%22%3EDDB_G0288013%3C%2Fa%3E	NA	NA	NA	NA	NA	NA
DDB0232428	2732803	AGGTTGTGATTTCTTGGATC	1	GATCTACCACAAACCAATTC	1	unique	GATC	DDB_G0269424	-	gxcB	NA	NA	NA	NA	NA	NA	NA
DDB0232428	2733218	GATAAAGATGATAATTGATC	1	GATCCTCTTCTTTAATTAAT	1	unique	GATC	DDB_G0269424	-	gxcB	NA	NA	NA	NA	NA	NA	NA
DDB0232428	2733253	TTGATGTTGAAGACATGATC	1	GATCTAAGATCTTCCATCCA	1	unique	GATC	DDB_G0269424	-	gxcB	NA	NA	NA	NA	NA	NA	NA
DDB0232428	2733260	TGAAGACATGATCTAAGATC	1	GATCTTCCATCCATTCTATT	1	unique	GATC	DDB_G0269424	-	gxcB	NA	NA	NA	NA	NA	NA	NA
DDB0232428	2733397	ATTATTACTATTACATGATC	1	GATCTTCTTAATGTTTGATC	1	unique	GATC	DDB_G0269424	-	gxcB	NA	NA	NA	NA	NA	NA	NA
DDB0232428	2733413	GATCTTCTTAATGTTTGATC	1	GATCCTCTGGATCAGCACTA	1	unique	GATC	DDB_G0269424	-	gxcB	NA	NA	NA	NA	NA	NA	NA
DDB0232428	2733422	AATGTTTGATCCTCTGGATC	1	GATCAGCACTACCACTAGTA	1	unique	GATC	DDB_G0269424	-	gxcB	NA	NA	NA	NA	NA	NA	NA
DDB0232428	2733542	GATACATCAACAACTTGATC	1	GATCTAAATAGAAAACTTCT	1	unique	GATC	DDB_G0269424	-	gxcB	NA	NA	NA	NA	NA	NA	NA
DDB0232428	2733892	TTTGATTCATTAACATGATC	1	GATCAGCAACTCTTTTAATA	1	unique	GATC	DDB_G0269424	-	gxcB	NA	NA	NA	NA	NA	NA	NA
DDB0232428	2734434	TAATAAATTAATATGAGATC	1	GATCTTAAAAGATGTTCCCA	1	unique	GATC	DDB_G0269424	-	gxcB	NA	NA	NA	NA	NA	NA	NA
DDB0232428	2734642	ATTGATTTCATTTGATGATC	1	GATCAGTATCGAAATTCTCT	1	unique	GATC	DDB_G0269424	-	gxcB	NA	NA	NA	NA	NA	NA	NA
DDB0232428	2734676	CTCTAATTAATCTTGTGATC	1	GATCATACAAAGTGAATGAA	1	unique	GATC	DDB_G0269424	-	gxcB	NA	NA	NA	NA	NA	NA	NA
DDB0232428	2734711	ATATCACCATTGAATAGATC	1	GATCATGTGGTGAGATATCT	1	unique	GATC	DDB_G0269424	-	gxcB	NA	NA	NA	NA	NA	NA	NA
DDB0232428	2734902	GTCATTAGACATATCAGATC	1	GATCCAATCTGTAATGAATG	1	unique	GATC	DDB_G0269424	-	gxcB	NA	NA	NA	NA	NA	NA	NA
DDB0232428	2734943	CTCTCAAATGATGATTGATC	1	GATCCAATCTTTTAAATCTT	1	unique	GATC	DDB_G0269424	-	gxcB	NA	NA	NA	NA	NA	NA	NA
DDB0232428	2735233	TTCTTCTCTTCAAATAGATC	1	GATCAGGTGTATCGAATAAA	1	unique	GATC	DDB_G0269424	-	gxcB	NA	NA	NA	NA	NA	NA	NA
DDB0232428	2736703	TTTAATTTATTTGTTTGATC	1	GATCTGATTTTATTTATTTA	1	unique	GATC	NA	NA	NA	NA	DDB_G0269424	DDB_G0269426	-	+	201	1355
DDB0232428	2737292	AAAGGAAAAAAAAATAGATC	1	GATCTTGAGAACTCAAATTA	1	unique	GATC	NA	NA	NA	NA	DDB_G0269424	DDB_G0269426	-	+	790	766
DDB0232428	2737394	ACTGTCTATCTTTTTTGATC	1	GATCTTTATAAATAATAAAT	1	unique	GATC	NA	NA	NA	NA	DDB_G0269424	DDB_G0269426	-	+	892	664
DDB0232428	2738158	CATACTGAAAGCAAAGGATC	2	GATCCGAACATAATAAAGAT	1	unique_one	GATC	DDB_G0269426	+	DDB_G0269426	contains a double-stranded RNA-binding motif in the amino terminus	NA	NA	NA	NA	NA	NA
DDB0232428	2738723	TAATAATAATAACTTGGATC	1	GATCATAACCATTCAAATGA	1	unique	GATC	DDB_G0269426	+	DDB_G0269426	contains a double-stranded RNA-binding motif in the amino terminus	NA	NA	NA	NA	NA	NA
DDB0232428	2739116	CTTAATAGAACATATTGATC	1	GATCTCTTTAAAAGACAAGA	1	unique	GATC	DDB_G0269426	+	DDB_G0269426	contains a double-stranded RNA-binding motif in the amino terminus	NA	NA	NA	NA	NA	NA
DDB0232428	2740131	ATACAGATACCAATTAGATC	1	GATCTCCTCAAGATTTAACA	1	unique	GATC	DDB_G0269426	+	DDB_G0269426	contains a double-stranded RNA-binding motif in the amino terminus	NA	NA	NA	NA	NA	NA
DDB0232428	2740933	TATTAGTGTATTTTAGGATC	1	GATCTCCAATTTTAAAAATA	1	unique	GATC	NA	NA	NA	NA	DDB_G0269426	DDB_G0270514	+	+	435	191
DDB0232428	2741443	ACATATTTTATTCACTGATC	1	GATCAATTTTTAAATAGTGA	1	unique	GATC	DDB_G0270514	+	DDB_G0270514_ps	putative pseudogene%3B similar to gene %3Ca href%3D%22%2Fgene%2FDDB_G0269428%22%3EDDB_G0269428%3C%2Fa%3E	NA	NA	NA	NA	NA	NA
DDB0232428	2741629	AATCTCTGATTTGACAGATC	1	GATCCAATTCATATGGATTT	1	unique	GATC	DDB_G0270514	+	DDB_G0270514_ps	putative pseudogene%3B similar to gene %3Ca href%3D%22%2Fgene%2FDDB_G0269428%22%3EDDB_G0269428%3C%2Fa%3E	NA	NA	NA	NA	NA	NA
DDB0232428	2741691	GTGGGGTTCCATCATCGATC	1	GATCGCTGTTGTTCTTTTAG	1	unique	GATC	DDB_G0270514	+	DDB_G0270514_ps	putative pseudogene%3B similar to gene %3Ca href%3D%22%2Fgene%2FDDB_G0269428%22%3EDDB_G0269428%3C%2Fa%3E	NA	NA	NA	NA	NA	NA
DDB0232428	2741755	TTCAAAAATTTTGTTAGATC	1	GATCCATTTTCACGTATTTT	1	unique	GATC	DDB_G0270514	+	DDB_G0270514_ps	putative pseudogene%3B similar to gene %3Ca href%3D%22%2Fgene%2FDDB_G0269428%22%3EDDB_G0269428%3C%2Fa%3E	NA	NA	NA	NA	NA	NA
DDB0232428	2742104	AAGATATAATTCTATAGATC	1	GATCAAGAAGATAAAACCTT	1	unique	GATC	DDB_G0270514	+	DDB_G0270514_ps	putative pseudogene%3B similar to gene %3Ca href%3D%22%2Fgene%2FDDB_G0269428%22%3EDDB_G0269428%3C%2Fa%3E	NA	NA	NA	NA	NA	NA
DDB0232428	2742138	TTATTTGAAAAAAACAGATC	1	GATCATGTTATATATAATAT	1	unique	GATC	DDB_G0270514	+	DDB_G0270514_ps	putative pseudogene%3B similar to gene %3Ca href%3D%22%2Fgene%2FDDB_G0269428%22%3EDDB_G0269428%3C%2Fa%3E	NA	NA	NA	NA	NA	NA
DDB0232428	2742830	AAAAATTGGCAAAAAAGATC	1	GATCTAAATTCTAATAAATA	1	unique	GATC	NA	NA	NA	NA	DDB_G0270514	DDB_G0269428	+	+	679	470
DDB0232428	2743378	AAGCAATCAATATATTGATC	1	GATCAAGTTTTTGAAGATAC	1	unique	GATC	DDB_G0269428	+	DDB_G0269428	belongs to a gene family conserved in amoeba	NA	NA	NA	NA	NA	NA
DDB0232428	2743432	TGAATTAAATAATCAAGATC	1	GATCATTATTTATACGTAGA	1	unique	GATC	DDB_G0269428	+	DDB_G0269428	belongs to a gene family conserved in amoeba	NA	NA	NA	NA	NA	NA
DDB0232428	2744176	ATTAAAACAATTAAAAGATC	1	GATCAAGGATATACTGAAAA	1	unique	GATC	DDB_G0269428	+	DDB_G0269428	belongs to a gene family conserved in amoeba	NA	NA	NA	NA	NA	NA
DDB0232428	2744554	AATTTAACAGCAGATGGATC	3	GATCAAAGGATGGCATAATT	1	unique_one	GATC	DDB_G0270864	-	DDB_G0270864	NA	NA	NA	NA	NA	NA	NA
DDB0232428	2744635	AATTTAACAGCAGATGGATC	3	GATCAAAACCCATTGGCATC	1	unique_one	GATC	DDB_G0270864	-	DDB_G0270864	NA	NA	NA	NA	NA	NA	NA
DDB0232428	2744944	TTATCATGATGAGAATGATC	1	GATCAATTGATGGTGATACT	1	unique	GATC	DDB_G0270864	-	DDB_G0270864	NA	NA	NA	NA	NA	NA	NA
DDB0232428	2746092	TGCTTCTTCTTCTTCTGATC	1	GATCTCTTCTTTTCGAGTTC	1	unique	GATC	DDB_G0270864	-	DDB_G0270864	NA	NA	NA	NA	NA	NA	NA
DDB0232428	2746312	TTTTGTTTTTCTTCTTGATC	1	GATCCTTTTTGAATTTCTCT	1	unique	GATC	DDB_G0270864	-	DDB_G0270864	NA	NA	NA	NA	NA	NA	NA
DDB0232428	2746396	CGTTCTTTTTCTAAACGATC	1	GATCTTTCTCTTGTTTCTCT	1	unique	GATC	DDB_G0270864	-	DDB_G0270864	NA	NA	NA	NA	NA	NA	NA
DDB0232428	2746537	TTTTCATTGTTAACACGATC	1	GATCTTGTTCTTCTTTTCTC	1	unique	GATC	DDB_G0270864	-	DDB_G0270864	NA	NA	NA	NA	NA	NA	NA
DDB0232428	2747348	GGACTCTCTTTTAATTGATC	1	GATCAGGATTACTAATTAAT	1	unique	GATC	DDB_G0270864	-	DDB_G0270864	NA	NA	NA	NA	NA	NA	NA
DDB0232428	2748848	TCTTAATTTATTTCCTGATC	1	GATCTAAATTCAAATTCTAA	1	unique	GATC	DDB_G0270866	-	magoh	conserved protein that is part of a post-splicing multiprotein complex involved in mRNA nuclear export%3B the human ortholog interacts with %3Ca href%3D%22%2Fdb%2Fcgi-bin%2Fgene_page.pl?primary_id%3DDDB_G0286007%22%3E%3Ci%3Erbm8A%3C%2Fi%3E%3C%2Fa%3E	NA	NA	NA	NA	NA	NA
DDB0232428	2749370	CTTCCTGGTTCTGGTTGATC	1	GATCTACAACAAATATCTTT	1	unique	GATC	NA	NA	NA	NA	DDB_G0270866	DDB_G0347686	-	+	149	685
DDB0232428	2750395	CAACCAACACCACAAAGATC	1	GATCTAGAAGTAATTCATGT	1	unique	GATC	DDB_G0347686	+	DDB_G0347686	NA	NA	NA	NA	NA	NA	NA
DDB0232428	2750680	TCACCAAGACGACCAAGATC	1	GATCATCTTCAGTTAGACAA	1	unique	GATC	DDB_G0347686	+	DDB_G0347686	NA	NA	NA	NA	NA	NA	NA
DDB0232428	2750739	AGAGCCATTAAATGATGATC	1	GATCAACATATAATGTTAAT	1	unique	GATC	DDB_G0347686	+	DDB_G0347686	NA	NA	NA	NA	NA	NA	NA
DDB0232428	2751375	AGAAGAATTTTATTATGATC	1	GATCCAACATTAGACAATTC	1	unique	GATC	DDB_G0347686	+	DDB_G0347686	NA	NA	NA	NA	NA	NA	NA
DDB0232428	2751702	ATTACAACTATTTGAAGATC	1	GATCAAATGGAAAAGAATCA	1	unique	GATC	DDB_G0347686	+	DDB_G0347686	NA	NA	NA	NA	NA	NA	NA
DDB0232428	2752713	CTTAATGCTAATGAAAGATC	1	GATCATCTGTTGTTAATACT	1	unique	GATC	DDB_G0347687	-	DDB_G0347687	NA	NA	NA	NA	NA	NA	NA
DDB0232428	2752863	AATCTTTTTATTCTTTGATC	1	GATCTGTACATGAAAATCCT	1	unique	GATC	DDB_G0347687	-	DDB_G0347687	NA	NA	NA	NA	NA	NA	NA
DDB0232428	2753756	TGAGGAGGAGGAAGATGATC	1	GATCATCATGATCATCATGA	1	unique	GATC	DDB_G0269430	+	DDB_G0269430	Sel1-like repeats are tetratricopeptide repeat sequences originally identified in a C. elegans receptor molecule which is a key negative regulator of the Notch pathway%3B Dictyostelium%2C like mammals%2C has two sel1-like proteins%2C which are located next to each other	NA	NA	NA	NA	NA	NA
DDB0232428	2753765	GGAAGATGATCATCATGATC	1	GATCATCATGATAGTAATGA	1	unique	GATC	DDB_G0269430	+	DDB_G0269430	Sel1-like repeats are tetratricopeptide repeat sequences originally identified in a C. elegans receptor molecule which is a key negative regulator of the Notch pathway%3B Dictyostelium%2C like mammals%2C has two sel1-like proteins%2C which are located next to each other	NA	NA	NA	NA	NA	NA
DDB0232428	2753846	TAATTTAGAACTAAGAGATC	1	GATCAATTTATAATTCAAGG	1	unique	GATC	DDB_G0269430	+	DDB_G0269430	Sel1-like repeats are tetratricopeptide repeat sequences originally identified in a C. elegans receptor molecule which is a key negative regulator of the Notch pathway%3B Dictyostelium%2C like mammals%2C has two sel1-like proteins%2C which are located next to each other	NA	NA	NA	NA	NA	NA
DDB0232428	2753987	TGGTGAAAATGAAGAAGATC	1	GATCATTCATTTTTATTTGA	1	unique	GATC	DDB_G0269430	+	DDB_G0269430	Sel1-like repeats are tetratricopeptide repeat sequences originally identified in a C. elegans receptor molecule which is a key negative regulator of the Notch pathway%3B Dictyostelium%2C like mammals%2C has two sel1-like proteins%2C which are located next to each other	NA	NA	NA	NA	NA	NA
DDB0232428	2754475	AATTCAGATGCACAAAGATC	2	GATCATTAGGATTTTTATAT	2	not_unique	GATC	DDB_G0269430	+	DDB_G0269430	Sel1-like repeats are tetratricopeptide repeat sequences originally identified in a C. elegans receptor molecule which is a key negative regulator of the Notch pathway%3B Dictyostelium%2C like mammals%2C has two sel1-like proteins%2C which are located next to each other	NA	NA	NA	NA	NA	NA
DDB0232428	2754804	GAAATACTCGTCAGATGATC	1	GATCCTGTGACAATGGGTAG	1	unique	GATC	DDB_G0269430	+	DDB_G0269430	Sel1-like repeats are tetratricopeptide repeat sequences originally identified in a C. elegans receptor molecule which is a key negative regulator of the Notch pathway%3B Dictyostelium%2C like mammals%2C has two sel1-like proteins%2C which are located next to each other	NA	NA	NA	NA	NA	NA
DDB0232428	2755266	TCAAGGTCAAGGTATTGATC	1	GATCGTAGTAAAGCATTACA	1	unique	GATC	DDB_G0269430	+	DDB_G0269430	Sel1-like repeats are tetratricopeptide repeat sequences originally identified in a C. elegans receptor molecule which is a key negative regulator of the Notch pathway%3B Dictyostelium%2C like mammals%2C has two sel1-like proteins%2C which are located next to each other	NA	NA	NA	NA	NA	NA
DDB0232428	2755359	GATTCATTTAGATAAAGATC	1	GATCCATCCTCATGTCCATA	1	unique	GATC	DDB_G0269430	+	DDB_G0269430	Sel1-like repeats are tetratricopeptide repeat sequences originally identified in a C. elegans receptor molecule which is a key negative regulator of the Notch pathway%3B Dictyostelium%2C like mammals%2C has two sel1-like proteins%2C which are located next to each other	NA	NA	NA	NA	NA	NA
DDB0232428	2755400	TTCAATATATGAAAAAGATC	1	GATCGCTGAAAAAGGTGCAT	1	unique	GATC	DDB_G0269430	+	DDB_G0269430	Sel1-like repeats are tetratricopeptide repeat sequences originally identified in a C. elegans receptor molecule which is a key negative regulator of the Notch pathway%3B Dictyostelium%2C like mammals%2C has two sel1-like proteins%2C which are located next to each other	NA	NA	NA	NA	NA	NA
DDB0232428	2755446	ATTAACAAAGGCTCAAGATC	1	GATCTTTATGAAGAGGATGA	1	unique	GATC	DDB_G0269430	+	DDB_G0269430	Sel1-like repeats are tetratricopeptide repeat sequences originally identified in a C. elegans receptor molecule which is a key negative regulator of the Notch pathway%3B Dictyostelium%2C like mammals%2C has two sel1-like proteins%2C which are located next to each other	NA	NA	NA	NA	NA	NA
DDB0232428	2755470	TGAAGAGGATGATACTGATC	1	GATCGTGCATTATTATTAAG	1	unique	GATC	DDB_G0269430	+	DDB_G0269430	Sel1-like repeats are tetratricopeptide repeat sequences originally identified in a C. elegans receptor molecule which is a key negative regulator of the Notch pathway%3B Dictyostelium%2C like mammals%2C has two sel1-like proteins%2C which are located next to each other	NA	NA	NA	NA	NA	NA
DDB0232428	2755755	TAATAAAGACTTTTGGGATC	1	GATCAACAAGCATTTAGATA	1	unique	GATC	DDB_G0269430	+	DDB_G0269430	Sel1-like repeats are tetratricopeptide repeat sequences originally identified in a C. elegans receptor molecule which is a key negative regulator of the Notch pathway%3B Dictyostelium%2C like mammals%2C has two sel1-like proteins%2C which are located next to each other	NA	NA	NA	NA	NA	NA
DDB0232428	2756097	TATTTGTTCATTATTTGATC	1	GATCCATCAATTAAAATTTC	1	unique	GATC	DDB_G0269430	+	DDB_G0269430	Sel1-like repeats are tetratricopeptide repeat sequences originally identified in a C. elegans receptor molecule which is a key negative regulator of the Notch pathway%3B Dictyostelium%2C like mammals%2C has two sel1-like proteins%2C which are located next to each other	NA	NA	NA	NA	NA	NA
DDB0232428	2756133	CTCAACGTCACAAATTGATC	1	GATCCAAAAATAATTTCTCA	1	unique	GATC	DDB_G0269430	+	DDB_G0269430	Sel1-like repeats are tetratricopeptide repeat sequences originally identified in a C. elegans receptor molecule which is a key negative regulator of the Notch pathway%3B Dictyostelium%2C like mammals%2C has two sel1-like proteins%2C which are located next to each other	NA	NA	NA	NA	NA	NA
DDB0232428	2756662	CTCTGGAATAAATGATGATC	1	GATCATTATTGGTCACCACT	1	unique	GATC	NA	NA	NA	NA	DDB_G0269430	DDB_G0269432	+	+	218	335
DDB0232428	2757198	AGTTGATAAACTTTTAGATC	1	GATCAAAATACACTTGATAC	1	unique	GATC	DDB_G0269432	+	DDB_G0269432	Sel1-like repeats are tetratricopeptide repeat sequences originally identified in a C. elegans receptor molecule which is a key negative regulator of the Notch pathway%3B Dictyostelium%2C like mammals%2C has two sel1-like proteins%2C which are located next to each other	NA	NA	NA	NA	NA	NA
DDB0232428	2757555	TCAACAAATTGAACTCGATC	1	GATCCAAATGGTAACATTAT	1	unique	GATC	DDB_G0269432	+	DDB_G0269432	Sel1-like repeats are tetratricopeptide repeat sequences originally identified in a C. elegans receptor molecule which is a key negative regulator of the Notch pathway%3B Dictyostelium%2C like mammals%2C has two sel1-like proteins%2C which are located next to each other	NA	NA	NA	NA	NA	NA
DDB0232428	2757954	AGGTTATCTATTGTATGATC	1	GATCAAAAATCTGCTGTTAA	1	unique	GATC	DDB_G0269432	+	DDB_G0269432	Sel1-like repeats are tetratricopeptide repeat sequences originally identified in a C. elegans receptor molecule which is a key negative regulator of the Notch pathway%3B Dictyostelium%2C like mammals%2C has two sel1-like proteins%2C which are located next to each other	NA	NA	NA	NA	NA	NA
DDB0232428	2758014	CATGATTTATAATTTCGATC	1	GATCAATCTCCAAATCGTGA	1	unique	GATC	DDB_G0269432	+	DDB_G0269432	Sel1-like repeats are tetratricopeptide repeat sequences originally identified in a C. elegans receptor molecule which is a key negative regulator of the Notch pathway%3B Dictyostelium%2C like mammals%2C has two sel1-like proteins%2C which are located next to each other	NA	NA	NA	NA	NA	NA
DDB0232428	2758341	AATTCAGATGCACAAAGATC	2	GATCATTAGGATTTTTATAT	2	not_unique	GATC	DDB_G0269432	+	DDB_G0269432	Sel1-like repeats are tetratricopeptide repeat sequences originally identified in a C. elegans receptor molecule which is a key negative regulator of the Notch pathway%3B Dictyostelium%2C like mammals%2C has two sel1-like proteins%2C which are located next to each other	NA	NA	NA	NA	NA	NA
DDB0232428	2758425	TATTCATTCGCTGCAAGATC	1	GATCTGGTAATATTGTGGCA	1	unique	GATC	DDB_G0269432	+	DDB_G0269432	Sel1-like repeats are tetratricopeptide repeat sequences originally identified in a C. elegans receptor molecule which is a key negative regulator of the Notch pathway%3B Dictyostelium%2C like mammals%2C has two sel1-like proteins%2C which are located next to each other	NA	NA	NA	NA	NA	NA
DDB0232428	2759309	ACTCTCAAATGCTCAAGATC	1	GATCTTTATGATGAAGATGA	1	unique	GATC	DDB_G0269432	+	DDB_G0269432	Sel1-like repeats are tetratricopeptide repeat sequences originally identified in a C. elegans receptor molecule which is a key negative regulator of the Notch pathway%3B Dictyostelium%2C like mammals%2C has two sel1-like proteins%2C which are located next to each other	NA	NA	NA	NA	NA	NA
DDB0232428	2760368	TTTCTAATTTTCTTTCGATC	1	GATCTCAAAATGATAATCTG	1	unique	GATC	NA	NA	NA	NA	DDB_G0269432	DDB_G0269434	+	-	100	275
DDB0232428	2760644	AGCATTGTTCATTAGAGATC	1	GATCAAATAAAATTTAGTAA	1	unique	GATC	DDB_G0269434	-	DDB_G0269434	NA	NA	NA	NA	NA	NA	NA
DDB0232428	2760666	ATAAAATTTAGTAATTGATC	1	GATCTCTTTCTAAATCTAAT	1	unique	GATC	DDB_G0269434	-	DDB_G0269434	NA	NA	NA	NA	NA	NA	NA
DDB0232428	2761990	TATTTTCATACCTCAAGATC	1	GATCTCGAAAAAAATGCGAT	1	unique	GATC	NA	NA	NA	NA	DDB_G0269434	DDB_G0269436	-	+	994	310
DDB0232428	2762007	ATCTCGAAAAAAATGCGATC	1	GATCAAAAAAAAAAAAAATA	12	unique_one	GATC	NA	NA	NA	NA	DDB_G0269434	DDB_G0269436	-	+	1011	293
DDB0232428	2762234	TCTTTTTCTATAAATTGATC	1	GATCACTTTTTTTTTTTATT	2	unique_one	GATC	NA	NA	NA	NA	DDB_G0269434	DDB_G0269436	-	+	1238	66
DDB0232428	2762392	CAACATTAGTAGACAAGATC	3	GATCAAAGGTTTCCTTCCAA	2	not_unique	GATC	DDB_G0269436	+	DDB_G0269436	conserved %3Ci%3EDictyostelium%3C%2Fi%3E protein%2C contains a putative signal sequence	NA	NA	NA	NA	NA	NA
DDB0232428	2762459	CTTATCATTCAAAGATGATC	1	GATCAACCAACAAATGGTTT	1	unique	GATC	DDB_G0269436	+	DDB_G0269436	conserved %3Ci%3EDictyostelium%3C%2Fi%3E protein%2C contains a putative signal sequence	NA	NA	NA	NA	NA	NA
DDB0232428	2763293	CATTGCCAAAAAAATCGATC	1	GATCAAATAAAAAAAAATCT	1	unique	GATC	NA	NA	NA	NA	DDB_G0269436	DDB_G0270518	+	+	280	1068
DDB0232428	2763393	TTAAAATCACAAAACTGATC	1	GATCAAATTTTATTTTATAT	1	unique	GATC	NA	NA	NA	NA	DDB_G0269436	DDB_G0270518	+	+	380	968
DDB0232428	2763750	CAACATTAGTAGACAAGATC	3	GATCAAAGGCTTCCTTCCAA	1	unique_one	GATC	NA	NA	NA	NA	DDB_G0269436	DDB_G0270518	+	+	737	611
DDB0232428	2763989	TTTTCATTGAGATAATGATC	1	GATCAAAATAAAAAAAAAAT	1	unique	GATC	NA	NA	NA	NA	DDB_G0269436	DDB_G0270518	+	+	976	372
DDB0232428	2764301	TTTTTTTCTATAAATTGATC	1	GATCTTTTTTTTTTTTTTCA	2	unique_one	GATC	NA	NA	NA	NA	DDB_G0269436	DDB_G0270518	+	+	1288	60
DDB0232428	2764453	CAACATTAGTAGACAAGATC	3	GATCAAAGGTTTCCTTCCAA	2	not_unique	GATC	DDB_G0270518	+	DDB_G0270518	conserved %3Ci%3EDictyostelium%3C%2Fi%3E protein%2C contains a putative signal sequence	NA	NA	NA	NA	NA	NA
DDB0232428	2765561	AAAAAAAAAAAAATTTGATC	13	GATCGGTTATTAAAGAGTAG	1	unique_one	GATC	NA	NA	NA	NA	DDB_G0270518	DDB_G0270520	+	+	496	381
DDB0232428	2765715	TTTGTTTTATTAATTTGATC	1	GATCACTATTTTATTTAATA	1	unique	GATC	NA	NA	NA	NA	DDB_G0270518	DDB_G0270520	+	+	650	227
DDB0232428	2766264	TCTACTTTATTTAATAGATC	1	GATCAATTCAAATTTCTATA	1	unique	GATC	DDB_G0270520	+	DDB_G0270520	NA	NA	NA	NA	NA	NA	NA
DDB0232428	2767173	TTGTAAAATTAGAAATGATC	1	GATCAAGATGAAGATGATCG	1	unique	GATC	DDB_G0270520	+	DDB_G0270520	NA	NA	NA	NA	NA	NA	NA
DDB0232428	2767188	TGATCAAGATGAAGATGATC	1	GATCGCGATGAAGAAGAAAC	1	unique	GATC	DDB_G0270520	+	DDB_G0270520	NA	NA	NA	NA	NA	NA	NA
DDB0232428	2767562	ACAATTTTTAATTGTGGATC	1	GATCATCATCTGGAGCGAAT	1	unique	GATC	DDB_G0269438	-	zpr1	ortholog of ZPR1%2C a eukaryotic zinc finger protein	NA	NA	NA	NA	NA	NA
DDB0232428	2767610	TAACTATTTGAAATTGGATC	1	GATCATCAAGTTCAATGGTA	1	unique	GATC	DDB_G0269438	-	zpr1	ortholog of ZPR1%2C a eukaryotic zinc finger protein	NA	NA	NA	NA	NA	NA
DDB0232428	2767671	AATCCAATTGAGAGGTGATC	1	GATCTCTTGATATCTAGCAC	1	unique	GATC	DDB_G0269438	-	zpr1	ortholog of ZPR1%2C a eukaryotic zinc finger protein	NA	NA	NA	NA	NA	NA
DDB0232428	2767700	CTAGCACGATTGGCAGGATC	1	GATCTGAACTATCACCACGG	1	unique	GATC	DDB_G0269438	-	zpr1	ortholog of ZPR1%2C a eukaryotic zinc finger protein	NA	NA	NA	NA	NA	NA
DDB0232428	2768084	AAACTATAAACTTCACGATC	1	GATCTGCTAAATCACCACTT	1	unique	GATC	DDB_G0269438	-	zpr1	ortholog of ZPR1%2C a eukaryotic zinc finger protein	NA	NA	NA	NA	NA	NA
DDB0232428	2768294	AAACTATTACCACTTGGATC	1	GATCATCAACAATAATTTTA	1	unique	GATC	DDB_G0269438	-	zpr1	ortholog of ZPR1%2C a eukaryotic zinc finger protein	NA	NA	NA	NA	NA	NA
DDB0232428	2769146	TTTGAGAAAAAAAAGAGATC	1	GATCGATCTTAAAAAATGAA	1	unique	GATC	NA	NA	NA	NA	DDB_G0269438	DDB_G0270522	-	-	222	204
DDB0232428	2769150	AGAAAAAAAAGAGATCGATC	1	GATCTTAAAAAATGAAAATA	1	unique	GATC	NA	NA	NA	NA	DDB_G0269438	DDB_G0270522	-	-	226	200
DDB0232428	2769952	GTATCATTATTTATTTGATC	1	GATCAATTTTTTGATAATTT	1	unique	GATC	DDB_G0270522	-	DDB_G0270522	NA	NA	NA	NA	NA	NA	NA
DDB0232428	2770627	TTTCTTTTTGTGTCTTGATC	1	GATCTATTTTTTTAAATTTA	1	unique	GATC	DDB_G0270522	-	DDB_G0270522	NA	NA	NA	NA	NA	NA	NA
DDB0232428	2771231	AAGGGGGTTTTGGTGTGATC	1	GATCTCCCACATATTGGAGA	1	unique	GATC	NA	NA	NA	NA	DDB_G0270522	DDB_G0270524	-	-	393	262
DDB0232428	2771924	AGATTTGGTGGTAATTGATC	1	GATCCCTTTCAATGGTTTGA	1	unique	GATC	DDB_G0270524	-	DDB_G0270524	NA	NA	NA	NA	NA	NA	NA
DDB0232428	2773367	TAAAAACCAAACCTTTGATC	1	GATCTATTTTTTATATTTTT	1	unique	GATC	NA	NA	NA	NA	DDB_G0270524	DDB_G0270868	-	-	355	697
DDB0232428	2773630	CTATTTTCTGTAAATAGATC	1	GATCATTTCAAAAATCAATA	1	unique	GATC	NA	NA	NA	NA	DDB_G0270524	DDB_G0270868	-	-	618	434
DDB0232428	2774276	CCAATTAAATCAACTTGATC	1	GATCATCTTCATCATCTTTT	1	unique	GATC	DDB_G0270868	-	DDB_G0270868	NA	NA	NA	NA	NA	NA	NA
DDB0232428	2774537	TCTTTAATTTCACTTTGATC	1	GATCTTTTACGAATAAAATA	1	unique	GATC	DDB_G0270868	-	DDB_G0270868	NA	NA	NA	NA	NA	NA	NA
DDB0232428	2774665	GACTTCAAAGAATAATGATC	1	GATCTATACTTTTTTCTTCT	1	unique	GATC	DDB_G0270868	-	DDB_G0270868	NA	NA	NA	NA	NA	NA	NA
DDB0232428	2775002	TTACCAAAATTAAATGGATC	1	GATCAATGATATCATTATTA	1	unique	GATC	DDB_G0270868	-	DDB_G0270868	NA	NA	NA	NA	NA	NA	NA
DDB0232428	2775278	TCATCTTTAATTAATTGATC	1	GATCAACTGTTTTTAAATGT	1	unique	GATC	DDB_G0270868	-	DDB_G0270868	NA	NA	NA	NA	NA	NA	NA
DDB0232428	2775371	ATTTTAACCCATCTAAGATC	1	GATCACTACTCATTACAGCA	1	unique	GATC	DDB_G0270868	-	DDB_G0270868	NA	NA	NA	NA	NA	NA	NA
DDB0232428	2775425	GCTTTCGAAATGATTGGATC	1	GATCAATTCTATCCATACTA	1	unique	GATC	DDB_G0270868	-	DDB_G0270868	NA	NA	NA	NA	NA	NA	NA
DDB0232428	2775449	CTATCCATACTAAGTTGATC	1	GATCAATTTCATTTGGATTT	1	unique	GATC	DDB_G0270868	-	DDB_G0270868	NA	NA	NA	NA	NA	NA	NA
DDB0232428	2777346	GAAATAGCTTCATTTAGATC	1	GATCATTTCTTGGAAGGAGA	1	unique	GATC	NA	NA	NA	NA	DDB_G0270868	DDB_G0270870	-	+	649	269
DDB0232428	2777390	CTCCTATCTAAAAGAAGATC	1	GATCCACCTGAAATTATAAA	1	unique	GATC	NA	NA	NA	NA	DDB_G0270868	DDB_G0270870	-	+	693	225
DDB0232428	2777807	TCAAGAAAAAACACCCGATC	1	GATCAATATTCACCCTTATT	1	unique	GATC	DDB_G0270870	+	atp9b	P-type ATPase (E1-E2)%3B ortholog of human ATP9B and yeast NEO1%2C which is involved in transport from the Golgi to the ER	NA	NA	NA	NA	NA	NA
DDB0232428	2777834	ACCCTTATTAATTAGTGATC	1	GATCCATCTTCCTCAAAATC	1	unique	GATC	DDB_G0270870	+	atp9b	P-type ATPase (E1-E2)%3B ortholog of human ATP9B and yeast NEO1%2C which is involved in transport from the Golgi to the ER	NA	NA	NA	NA	NA	NA
DDB0232428	2778797	CTCATTCATTAGAACCGATC	1	GATCAATTGGATGGTGAAAC	1	unique	GATC	DDB_G0270870	+	atp9b	P-type ATPase (E1-E2)%3B ortholog of human ATP9B and yeast NEO1%2C which is involved in transport from the Golgi to the ER	NA	NA	NA	NA	NA	NA
DDB0232428	2778834	GATTGGAAATTAAGAAGATC	1	GATCTGTTAATATAACTCAA	1	unique	GATC	DDB_G0270870	+	atp9b	P-type ATPase (E1-E2)%3B ortholog of human ATP9B and yeast NEO1%2C which is involved in transport from the Golgi to the ER	NA	NA	NA	NA	NA	NA
DDB0232428	2779433	TATGAGAGTTAATTTAGATC	1	GATCTTGGTAAAACAGTTTA	1	unique	GATC	DDB_G0270870	+	atp9b	P-type ATPase (E1-E2)%3B ortholog of human ATP9B and yeast NEO1%2C which is involved in transport from the Golgi to the ER	NA	NA	NA	NA	NA	NA
DDB0232428	2779472	TTGGATGATGATGAAAGATC	1	GATCCTTTAATTCCTGGTAC	1	unique	GATC	DDB_G0270870	+	atp9b	P-type ATPase (E1-E2)%3B ortholog of human ATP9B and yeast NEO1%2C which is involved in transport from the Golgi to the ER	NA	NA	NA	NA	NA	NA
DDB0232428	2779500	CCTGGTACTGTTGTTAGATC	1	GATCTTCAACAATTCCCGAA	1	unique	GATC	DDB_G0270870	+	atp9b	P-type ATPase (E1-E2)%3B ortholog of human ATP9B and yeast NEO1%2C which is involved in transport from the Golgi to the ER	NA	NA	NA	NA	NA	NA
DDB0232428	2780616	CTTGCATTTGGTAAGAGATC	1	GATCAATGTCAGAGGAAGAG	1	unique	GATC	DDB_G0270870	+	atp9b	P-type ATPase (E1-E2)%3B ortholog of human ATP9B and yeast NEO1%2C which is involved in transport from the Golgi to the ER	NA	NA	NA	NA	NA	NA
DDB0232428	2780684	AAAAACTACAATCGTTGATC	1	GATCGTGCCGCTAAAGTTCA	1	unique	GATC	DDB_G0270870	+	atp9b	P-type ATPase (E1-E2)%3B ortholog of human ATP9B and yeast NEO1%2C which is involved in transport from the Golgi to the ER	NA	NA	NA	NA	NA	NA
DDB0232428	2781917	CATTCAAAAGAAACTAGATC	1	GATCCACCTTCATATAGTAA	1	unique	GATC	DDB_G0270870	+	atp9b	P-type ATPase (E1-E2)%3B ortholog of human ATP9B and yeast NEO1%2C which is involved in transport from the Golgi to the ER	NA	NA	NA	NA	NA	NA
DDB0232428	2782158	GAAGAGTGAGGTGATTGATC	1	GATCTCTATTATGATATGAA	1	unique	GATC	DDB_G0269440	-	DDB_G0269440	NA	NA	NA	NA	NA	NA	NA
DDB0232428	2782221	TGTTGTTGATATTGTTGATC	2	GATCATTTTGTTGATATTGT	1	unique_one	GATC	DDB_G0269440	-	DDB_G0269440	NA	NA	NA	NA	NA	NA	NA
DDB0232428	2783894	TCAAATGCAGTACATTGATC	1	GATCGGTAAATATAAATATT	1	unique	GATC	DDB_G0269440	-	DDB_G0269440	NA	NA	NA	NA	NA	NA	NA
DDB0232428	2783996	TTCAATAAATCTGTACGATC	1	GATCTGATAATCTTATATCA	1	unique	GATC	DDB_G0269440	-	DDB_G0269440	NA	NA	NA	NA	NA	NA	NA
DDB0232428	2784468	AGTGAAAAATTCAGATGATC	1	GATCATTTTTTTGGAATAAA	1	unique	GATC	NA	NA	NA	NA	DDB_G0269440	DDB_G0269442	-	-	145	205
DDB0232428	2785210	CGCCCATAGTACCATTGATC	1	GATCAAAAGATTATTCTTGT	1	unique	GATC	DDB_G0269442	-	DDB_G0269442	NA	NA	NA	NA	NA	NA	NA
DDB0232428	2785314	CAAAGATTAATTGAATGATC	1	GATCCAAAGAACCACTTGCC	1	unique	GATC	DDB_G0269442	-	DDB_G0269442	NA	NA	NA	NA	NA	NA	NA
DDB0232428	2785348	CCAATATAGTATCATCGATC	1	GATCATACATAAACAACTAA	1	unique	GATC	DDB_G0269442	-	DDB_G0269442	NA	NA	NA	NA	NA	NA	NA
DDB0232428	2787105	AAACTATCTACTAATGGATC	1	GATCACCAATAAATAACCAA	1	unique	GATC	DDB_G0269442	-	DDB_G0269442	NA	NA	NA	NA	NA	NA	NA
DDB0232428	2787401	TAAATTATTAATATTAGATC	1	GATCCACCTTCACCTCCACC	1	unique	GATC	DDB_G0269442	-	DDB_G0269442	NA	NA	NA	NA	NA	NA	NA
DDB0232428	2788175	GCCCATCCAATTACTAGATC	1	GATCATGGCAAGGTGATAAG	1	unique	GATC	DDB_G0269444	+	hemB	catalyzes the conversion of delta-aminolevulinic acid to porphobilinogen%2C the second step in heme biosynthesis	NA	NA	NA	NA	NA	NA
DDB0232428	2788822	TTTATGTGCATATACAGATC	1	GATCATGGACATTGTGGTGT	1	unique	GATC	DDB_G0269444	+	hemB	catalyzes the conversion of delta-aminolevulinic acid to porphobilinogen%2C the second step in heme biosynthesis	NA	NA	NA	NA	NA	NA
DDB0232428	2789236	CATTCGTGAAGTCAAAGATC	1	GATCACGTTAAAGTACCAGT	1	unique	GATC	DDB_G0269444	+	hemB	catalyzes the conversion of delta-aminolevulinic acid to porphobilinogen%2C the second step in heme biosynthesis	NA	NA	NA	NA	NA	NA
DDB0232428	2789590	TTATCCCAACTTGATGGATC	1	GATCAAATTCATTAGAAGGC	1	unique	GATC	DDB_G0269446	-	DDB_G0269446	NA	NA	NA	NA	NA	NA	NA
DDB0232428	2789779	CCTTCTAAAATTGGATGATC	1	GATCTGGTATAATTTTTCTA	1	unique	GATC	DDB_G0269446	-	DDB_G0269446	NA	NA	NA	NA	NA	NA	NA
DDB0232428	2790103	CCATCATATTGGTAAAGATC	1	GATCATTTACGGTTAATGAT	1	unique	GATC	DDB_G0269446	-	DDB_G0269446	NA	NA	NA	NA	NA	NA	NA
DDB0232428	2790145	CCAAAAACATTAAAATGATC	1	GATCAATTGATTTTAAACCC	1	unique	GATC	DDB_G0269446	-	DDB_G0269446	NA	NA	NA	NA	NA	NA	NA
DDB0232428	2791841	TTGTTGAAAAATTGGGGATC	1	GATCTCTCTTCTTCATTACC	2	unique_one	GATC	DDB_G0269448	-	DDB_G0269448	NA	NA	NA	NA	NA	NA	NA
DDB0232428	2792151	TCAGTGCTCTCGGTATGATC	1	GATCTTTGTCACGAGCTGAT	1	unique	GATC	DDB_G0269448	-	DDB_G0269448	NA	NA	NA	NA	NA	NA	NA
DDB0232428	2792460	GAAGCATTTGAAGATGGATC	1	GATCTTTCCATGACAATGTT	1	unique	GATC	DDB_G0269448	-	DDB_G0269448	NA	NA	NA	NA	NA	NA	NA
DDB0232428	2792583	CTTGAACACATTCTATGATC	1	GATCTTTATTGATGTTTGTA	1	unique	GATC	DDB_G0269448	-	DDB_G0269448	NA	NA	NA	NA	NA	NA	NA
DDB0232428	2792871	CCATAACTTTCATAACGATC	2	GATCAATATGTTCAACTCTT	1	unique_one	GATC	DDB_G0269448	-	DDB_G0269448	NA	NA	NA	NA	NA	NA	NA
DDB0232428	2792966	ACTTGTTACTTTTATTGATC	1	GATCTTTCAATTTTATCTTT	1	unique	GATC	DDB_G0269448	-	DDB_G0269448	NA	NA	NA	NA	NA	NA	NA
DDB0232428	2794080	TTACTATTATTTGGTTGATC	1	GATCAAGTTTAAAAACTAAT	1	unique	GATC	DDB_G0269448	-	DDB_G0269448	NA	NA	NA	NA	NA	NA	NA
DDB0232428	2794813	TCAGTTCTTGCATTTGGATC	1	GATCAGCACCTCTTGATAAT	1	unique	GATC	DDB_G0269448	-	DDB_G0269448	NA	NA	NA	NA	NA	NA	NA
DDB0232428	2795082	TACATTTTTATCTTGAGATC	1	GATCTTGATATATGTTCTAA	1	unique	GATC	DDB_G0269448	-	DDB_G0269448	NA	NA	NA	NA	NA	NA	NA
DDB0232428	2795107	ATATGTTCTAATGTTTGATC	1	GATCATTTGTTGACATTCTA	1	unique	GATC	DDB_G0269448	-	DDB_G0269448	NA	NA	NA	NA	NA	NA	NA
DDB0232428	2796004	ACGGCACCAGTACGACGATC	2	GATCAACTTTATCGACGATT	2	not_unique	GATC	DDB_G0269134	-	efaAI	elongation factor 1 alpha%2C one of two genes coding for the same protein%3B binds and bundles F-actin%3B expressed in prespore cells	NA	NA	NA	NA	NA	NA
DDB0232428	2796148	TCAGTTTCTTGTGGTGGATC	2	GATCGTTTTTGGAGTCACCA	2	not_unique	GATC	DDB_G0269134	-	efaAI	elongation factor 1 alpha%2C one of two genes coding for the same protein%3B binds and bundles F-actin%3B expressed in prespore cells	NA	NA	NA	NA	NA	NA
DDB0232428	2796377	CAGTACCGATACCACCGATC	2	GATCTTGTAGACATCTTGTA	2	not_unique	GATC	DDB_G0269134	-	efaAI	elongation factor 1 alpha%2C one of two genes coding for the same protein%3B binds and bundles F-actin%3B expressed in prespore cells	NA	NA	NA	NA	NA	NA
DDB0232428	2796495	CCATTCCATTTTGTCGGATC	2	GATCTTTCTAACATGTTATC	2	not_unique	GATC	DDB_G0269134	-	efaAI	elongation factor 1 alpha%2C one of two genes coding for the same protein%3B binds and bundles F-actin%3B expressed in prespore cells	NA	NA	NA	NA	NA	NA
DDB0232428	2796662	TCTTGTTGATAGCAACGATC	2	GATCATTTGTTTGACACCTA	2	not_unique	GATC	DDB_G0269134	-	efaAI	elongation factor 1 alpha%2C one of two genes coding for the same protein%3B binds and bundles F-actin%3B expressed in prespore cells	NA	NA	NA	NA	NA	NA
DDB0232428	2797754	TACATAAAAAAAAACCGATC	1	GATCTTCATAAAAAAAAAAT	1	unique	GATC	NA	NA	NA	NA	DDB_G0269134	DDB_G0269450	-	-	649	363
DDB0232428	2797831	AAAAAGGATAATCTCTGATC	1	GATCTTATTCTTATAAAGAT	1	unique	GATC	NA	NA	NA	NA	DDB_G0269134	DDB_G0269450	-	-	726	286
DDB0232428	2798417	TCAACTTTAATATTTTGATC	1	GATCTTTAAATAATTTATAT	1	unique	GATC	DDB_G0269450	-	DDB_G0269450	NA	NA	NA	NA	NA	NA	NA
DDB0232428	2799779	TAAAGAGGCACTAATTGATC	1	GATCTTGTCATCATATTTAG	1	unique	GATC	DDB_G0269452	-	DDB_G0269452	NA	NA	NA	NA	NA	NA	NA
DDB0232428	2799986	ATTATTAAATCTATTTGATC	1	GATCTATTATTATTATTATT	9	unique_one	GATC	DDB_G0269452	-	DDB_G0269452	NA	NA	NA	NA	NA	NA	NA
DDB0232428	2800221	AATGGTTCACCATGTTGATC	1	GATCATATTTTTCAGATGGG	1	unique	GATC	DDB_G0269452	-	DDB_G0269452	NA	NA	NA	NA	NA	NA	NA
DDB0232428	2800428	GATATCTCTTGAAATTGATC	1	GATCAATCATTTTATCGGTT	1	unique	GATC	DDB_G0269452	-	DDB_G0269452	NA	NA	NA	NA	NA	NA	NA
DDB0232428	2801193	TTTCTTGCAACACAACGATC	1	GATCCAAATGTTTACAATAT	1	unique	GATC	DDB_G0269452	-	DDB_G0269452	NA	NA	NA	NA	NA	NA	NA
DDB0232428	2801433	TGAATTGGTCTAAATTGATC	1	GATCACCAATAATTGTAATT	1	unique	GATC	DDB_G0269452	-	DDB_G0269452	NA	NA	NA	NA	NA	NA	NA
DDB0232428	2801988	TAGACATCAAATGAATGATC	1	GATCTTTAACTTTTTTATAA	1	unique	GATC	DDB_G0269452	-	DDB_G0269452	NA	NA	NA	NA	NA	NA	NA
DDB0232428	2802074	TTCATCAATATAGGCTGATC	1	GATCTAATCTTTAATAAATC	1	unique	GATC	DDB_G0269452	-	DDB_G0269452	NA	NA	NA	NA	NA	NA	NA
DDB0232428	2803075	GCCACCTTAAAAAATTGATC	1	GATCATCTAGTAAAATTGAA	1	unique	GATC	NA	NA	NA	NA	DDB_G0269452	DDB_G0270528	-	-	565	309
DDB0232428	2803227	CCGTCACCAAATTTTTGATC	1	GATCACATTTTAAAAGATAC	1	unique	GATC	NA	NA	NA	NA	DDB_G0269452	DDB_G0270528	-	-	717	157
DDB0232428	2803683	AATTGTAAATCCTTTGGATC	1	GATCTCTAAATCTATGAGAT	1	unique	GATC	DDB_G0270528	-	gpt2	contains a catalytic domain similar to the lysosomal enzyme GlcNAc-alpha-1-phosphotransferase	NA	NA	NA	NA	NA	NA
DDB0232428	2803779	AATGGTAATACACCATGATC	1	GATCACTTCTATATCTTTTC	1	unique	GATC	DDB_G0270528	-	gpt2	contains a catalytic domain similar to the lysosomal enzyme GlcNAc-alpha-1-phosphotransferase	NA	NA	NA	NA	NA	NA
DDB0232428	2804078	AAATGTTGGTAAATGTGATC	1	GATCTATAAAATTTAAAATT	1	unique	GATC	DDB_G0270528	-	gpt2	contains a catalytic domain similar to the lysosomal enzyme GlcNAc-alpha-1-phosphotransferase	NA	NA	NA	NA	NA	NA
DDB0232428	2804247	AACCATGTAGGTATTTGATC	1	GATCAGCAGTTACTATGAAA	1	unique	GATC	DDB_G0270528	-	gpt2	contains a catalytic domain similar to the lysosomal enzyme GlcNAc-alpha-1-phosphotransferase	NA	NA	NA	NA	NA	NA
DDB0232428	2804409	TTTTCAATATTAACAGGATC	1	GATCTGATCCATTAACCCAT	1	unique	GATC	DDB_G0270528	-	gpt2	contains a catalytic domain similar to the lysosomal enzyme GlcNAc-alpha-1-phosphotransferase	NA	NA	NA	NA	NA	NA
DDB0232428	2804414	AATATTAACAGGATCTGATC	1	GATCCATTAACCCATGTATA	1	unique	GATC	DDB_G0270528	-	gpt2	contains a catalytic domain similar to the lysosomal enzyme GlcNAc-alpha-1-phosphotransferase	NA	NA	NA	NA	NA	NA
DDB0232428	2805886	CTATCGCCAATATCCGGATC	1	GATCTGCATTTCTAATATTT	1	unique	GATC	DDB_G0294553	-	DDB_G0294553	NA	NA	NA	NA	NA	NA	NA
DDB0232428	2805970	GAGGCACCAATGAATAGATC	1	GATCGTAAGTGGCGCCTAGC	1	unique	GATC	DDB_G0294553	-	DDB_G0294553	NA	NA	NA	NA	NA	NA	NA
DDB0232428	2806016	CTTTTGGATTATGAGAGATC	1	GATCGCTGAATGGCACGCAT	1	unique	GATC	DDB_G0294553	-	DDB_G0294553	NA	NA	NA	NA	NA	NA	NA
DDB0232428	2806204	CCAAATGCAAATTTTGGATC	1	GATCTTTATTTGACTTTTTA	1	unique	GATC	DDB_G0294553	-	DDB_G0294553	NA	NA	NA	NA	NA	NA	NA
DDB0232428	2807421	ATAATTTTATTCATAAGATC	1	GATCAATTAAAATTTGTTTA	1	unique	GATC	DDB_G0269454	-	trpS	catalyzes the reaction ATP %2B L-tryptophan %2B tRNATrp %3C%3D%3E AMP %2B diphosphate %2B L-tryptophan-tRNAThr	NA	NA	NA	NA	NA	NA
DDB0232428	2807550	GTGATATCAACTGAAAGATC	1	GATCAGCACCATTTTTCTCT	1	unique	GATC	DDB_G0269454	-	trpS	catalyzes the reaction ATP %2B L-tryptophan %2B tRNATrp %3C%3D%3E AMP %2B diphosphate %2B L-tryptophan-tRNAThr	NA	NA	NA	NA	NA	NA
DDB0232428	2807631	ATTTTATCTTTAACTTGATC	1	GATCTGGTGTATCAGAGAGA	1	unique	GATC	DDB_G0269454	-	trpS	catalyzes the reaction ATP %2B L-tryptophan %2B tRNATrp %3C%3D%3E AMP %2B diphosphate %2B L-tryptophan-tRNAThr	NA	NA	NA	NA	NA	NA
DDB0232428	2807787	GTCATTCTAAAGTATGGATC	1	GATCTTGATCAATTGCACAT	1	unique	GATC	DDB_G0269454	-	trpS	catalyzes the reaction ATP %2B L-tryptophan %2B tRNATrp %3C%3D%3E AMP %2B diphosphate %2B L-tryptophan-tRNAThr	NA	NA	NA	NA	NA	NA
DDB0232428	2807793	CTAAAGTATGGATCTTGATC	1	GATCAATTGCACATGGAATT	1	unique	GATC	DDB_G0269454	-	trpS	catalyzes the reaction ATP %2B L-tryptophan %2B tRNATrp %3C%3D%3E AMP %2B diphosphate %2B L-tryptophan-tRNAThr	NA	NA	NA	NA	NA	NA
DDB0232428	2807838	ATATTCTTAATCTCTGGATC	1	GATCATTCAATGGGAAAATA	1	unique	GATC	DDB_G0269454	-	trpS	catalyzes the reaction ATP %2B L-tryptophan %2B tRNATrp %3C%3D%3E AMP %2B diphosphate %2B L-tryptophan-tRNAThr	NA	NA	NA	NA	NA	NA
DDB0232428	2808424	TTACCTGATTCATGATGATC	1	GATCTAAAATTTCTTTTAAA	1	unique	GATC	DDB_G0269454	-	trpS	catalyzes the reaction ATP %2B L-tryptophan %2B tRNATrp %3C%3D%3E AMP %2B diphosphate %2B L-tryptophan-tRNAThr	NA	NA	NA	NA	NA	NA
DDB0232428	2808700	ACAGTTGAACCAAATTGATC	1	GATCAACAAGTTTCATATAA	1	unique	GATC	DDB_G0269454	-	trpS	catalyzes the reaction ATP %2B L-tryptophan %2B tRNATrp %3C%3D%3E AMP %2B diphosphate %2B L-tryptophan-tRNAThr	NA	NA	NA	NA	NA	NA
DDB0232428	2809649	TCAGAATTGTAATTTTGATC	1	GATCATCAATGAATTTATTA	1	unique	GATC	DDB_G0270530	-	DDB_G0270530	NA	NA	NA	NA	NA	NA	NA
DDB0232428	2810587	AGCAGAATTTAAATTAGATC	1	GATCAATTAAGACAAGAGAT	1	unique	GATC	DDB_G0269456	+	DDB_G0269456	NA	NA	NA	NA	NA	NA	NA
DDB0232428	2811427	AGAAGGTATTCCACCAGATC	20	GATCAACAAAGATTAATTTT	10	not_unique	GATC	DDB_G0269458	+	ubqJ	NA	NA	NA	NA	NA	NA	NA
DDB0232428	2811655	AGAAGGTATTCCACCAGATC	20	GATCAACAACGTCTTATTTT	4	not_unique	GATC	DDB_G0269458	+	ubqJ	NA	NA	NA	NA	NA	NA	NA
DDB0232428	2811883	AGAAGGTATTCCACCAGATC	20	GATCAACAACGTCTTATTTT	4	not_unique	GATC	DDB_G0269458	+	ubqJ	NA	NA	NA	NA	NA	NA	NA
DDB0232428	2812083	AAAATGTTAAAGCCAAGATC	3	GATCCAAGATAAAGAAGGTA	3	not_unique	GATC	DDB_G0269458	+	ubqJ	NA	NA	NA	NA	NA	NA	NA
DDB0232428	2812111	AGAAGGTATTCCACCAGATC	20	GATCAACAAAGATTAATTTT	10	not_unique	GATC	DDB_G0269458	+	ubqJ	NA	NA	NA	NA	NA	NA	NA
DDB0232428	2814630	ACTGAACCATTTGGATGATC	4	GATCATCATCACCAGTGGTA	3	not_unique	GATC	DDB_G0270532	-	DDB_G0270532	NA	NA	NA	NA	NA	NA	NA
DDB0232428	2814867	GTGCAATCAATTAATTGATC	4	GATCATCATTTGAATTTCCG	1	unique_one	GATC	DDB_G0270532	-	DDB_G0270532	NA	NA	NA	NA	NA	NA	NA
DDB0232428	2815608	ATCAAATAATGTATGAGATC	1	GATCAGATCCATCAATAATG	3	unique_one	GATC	DDB_G0270532	-	DDB_G0270532	NA	NA	NA	NA	NA	NA	NA
DDB0232428	2815613	ATAATGTATGAGATCAGATC	1	GATCCATCAATAATGACATC	4	unique_one	GATC	DDB_G0270532	-	DDB_G0270532	NA	NA	NA	NA	NA	NA	NA
DDB0232428	2817658	TTAAGAAAATTTTTAAGATC	1	GATCGCAGGTTCAATTCCCC	1	unique	GATC	NA	NA	NA	NA	DDB_G0294727	DDB_G0269460	+	-	24	503
DDB0232428	2817889	TTTTGCTAAAGACCCAGATC	1	GATCTTGCAAATAATTAATA	1	unique	GATC	NA	NA	NA	NA	DDB_G0294727	DDB_G0269460	+	-	255	272
DDB0232428	2818835	GAGGTTTCAAGGGATTGATC	1	GATCATTTGATTTACCCTCA	1	unique	GATC	DDB_G0269460	-	DDB_G0269460	NA	NA	NA	NA	NA	NA	NA
DDB0232428	2819387	AATGGTGAATTAAATTGATC	1	GATCATTATCAGAATCGTCA	1	unique	GATC	DDB_G0269460	-	DDB_G0269460	NA	NA	NA	NA	NA	NA	NA
DDB0232428	2819939	TCATCATCATAACTTTGATC	1	GATCATCTTCTTCATCTTCT	5	unique_one	GATC	DDB_G0269460	-	DDB_G0269460	NA	NA	NA	NA	NA	NA	NA
DDB0232428	2820317	GCTTGCGAAGCTTGTTGATC	1	GATCATCTAATTCATCATCG	1	unique	GATC	DDB_G0269460	-	DDB_G0269460	NA	NA	NA	NA	NA	NA	NA
DDB0232428	2820923	AAAAGTTTTTCTTGTTGATC	1	GATCTTCAAATTCTTTTTTA	1	unique	GATC	DDB_G0269460	-	DDB_G0269460	NA	NA	NA	NA	NA	NA	NA
DDB0232428	2821631	GAATCGATTGTTAATTGATC	1	GATCTTGTAAACGATTTCTA	1	unique	GATC	DDB_G0269460	-	DDB_G0269460	NA	NA	NA	NA	NA	NA	NA
DDB0232428	2821952	TCATCAATATTCATTTGATC	1	GATCTTGTGATTTTAATAAA	1	unique	GATC	DDB_G0269460	-	DDB_G0269460	NA	NA	NA	NA	NA	NA	NA
DDB0232428	2822102	CCATTACCACCATTAAGATC	1	GATCAGTTAATTCTAAATCT	1	unique	GATC	DDB_G0269460	-	DDB_G0269460	NA	NA	NA	NA	NA	NA	NA
DDB0232428	2822519	GCAATATTAATTGCTTGATC	1	GATCAATTTTAATTTTTAAA	1	unique	GATC	DDB_G0269460	-	DDB_G0269460	NA	NA	NA	NA	NA	NA	NA
DDB0232428	2822924	TTTCTTTGTTGTTGTTGATC	1	GATCAGATTTATAGAATGGG	1	unique	GATC	DDB_G0269460	-	DDB_G0269460	NA	NA	NA	NA	NA	NA	NA
DDB0232428	2823212	CCACTAGTTTGATATTGATC	1	GATCTTCTTTACTTAAAAAT	1	unique	GATC	DDB_G0269460	-	DDB_G0269460	NA	NA	NA	NA	NA	NA	NA
DDB0232428	2823287	TTTAAAACTGATTGTTGATC	1	GATCAATCCAAATTGAATGA	1	unique	GATC	DDB_G0269460	-	DDB_G0269460	NA	NA	NA	NA	NA	NA	NA
DDB0232428	2824103	TGTGTAATACCATTACGATC	1	GATCTTCAACTAAATATCCC	1	unique	GATC	DDB_G0269460	-	DDB_G0269460	NA	NA	NA	NA	NA	NA	NA
DDB0232428	2824181	TTTCCATTAAATAATTGATC	1	GATCACCACCTAAAATAAAA	1	unique	GATC	DDB_G0269460	-	DDB_G0269460	NA	NA	NA	NA	NA	NA	NA
DDB0232428	2824670	ACAACAATAAATATTTGATC	1	GATCTTCGACAATTATTTCA	1	unique	GATC	DDB_G0269460	-	DDB_G0269460	NA	NA	NA	NA	NA	NA	NA
DDB0232428	2825985	TAAGACAAAATATTCCGATC	1	GATCTTTCTAAAGATACAAC	1	unique	GATC	DDB_G0269462	+	DDB_G0269462	large protein containing two ubiquitin domains%3B has no ortholog in other organisms	NA	NA	NA	NA	NA	NA
DDB0232428	2826459	TGGTGTTGCTAAAAGAGATC	1	GATCTCTCCTATATGGGTGG	1	unique	GATC	DDB_G0269462	+	DDB_G0269462	large protein containing two ubiquitin domains%3B has no ortholog in other organisms	NA	NA	NA	NA	NA	NA
DDB0232428	2826519	TAAACTATCAATTAATGATC	1	GATCGTTCATTTAAATCATC	1	unique	GATC	DDB_G0269462	+	DDB_G0269462	large protein containing two ubiquitin domains%3B has no ortholog in other organisms	NA	NA	NA	NA	NA	NA
DDB0232428	2826642	TTCAACTATAACTAAAGATC	1	GATCAAACTGCATCCCCAAT	1	unique	GATC	DDB_G0269462	+	DDB_G0269462	large protein containing two ubiquitin domains%3B has no ortholog in other organisms	NA	NA	NA	NA	NA	NA
DDB0232428	2827413	AACCAGTTCAAAATTAGATC	1	GATCCAAAACTCACAAATCT	1	unique	GATC	DDB_G0269462	+	DDB_G0269462	large protein containing two ubiquitin domains%3B has no ortholog in other organisms	NA	NA	NA	NA	NA	NA
DDB0232428	2828019	TAATTTTTATAATTTAGATC	1	GATCCAAATTCACAGTATGT	1	unique	GATC	DDB_G0269462	+	DDB_G0269462	large protein containing two ubiquitin domains%3B has no ortholog in other organisms	NA	NA	NA	NA	NA	NA
DDB0232428	2828198	TAATTCAACAGGTACAGATC	1	GATCAATTAATTATTAGAGC	1	unique	GATC	DDB_G0269462	+	DDB_G0269462	large protein containing two ubiquitin domains%3B has no ortholog in other organisms	NA	NA	NA	NA	NA	NA
DDB0232428	2828265	AAAACAAAAATTAGTGGATC	1	GATCATTAAAAGTTGATGTT	1	unique	GATC	DDB_G0269462	+	DDB_G0269462	large protein containing two ubiquitin domains%3B has no ortholog in other organisms	NA	NA	NA	NA	NA	NA
DDB0232428	2829011	TGAATTTGGTTGCTTTGATC	1	GATCTAAAGTTAGTATTACC	1	unique	GATC	DDB_G0269462	+	DDB_G0269462	large protein containing two ubiquitin domains%3B has no ortholog in other organisms	NA	NA	NA	NA	NA	NA
DDB0232428	2829378	GCTTATAAAAGTAAAAGATC	1	GATCACCAAATGGTAAACAT	1	unique	GATC	DDB_G0269462	+	DDB_G0269462	large protein containing two ubiquitin domains%3B has no ortholog in other organisms	NA	NA	NA	NA	NA	NA
DDB0232428	2830415	TTCATTGATTATTGTTGATC	1	GATCAAGCAGTTTTAGATAT	1	unique	GATC	DDB_G0269462	+	DDB_G0269462	large protein containing two ubiquitin domains%3B has no ortholog in other organisms	NA	NA	NA	NA	NA	NA
DDB0232428	2830463	AATTAAAACCCAATGGGATC	1	GATCCATTAAATACTTACTT	1	unique	GATC	DDB_G0269462	+	DDB_G0269462	large protein containing two ubiquitin domains%3B has no ortholog in other organisms	NA	NA	NA	NA	NA	NA
DDB0232428	2830550	CAAAACAATCTATAATGATC	1	GATCCAGTAGAAATTAAAAC	1	unique	GATC	DDB_G0269462	+	DDB_G0269462	large protein containing two ubiquitin domains%3B has no ortholog in other organisms	NA	NA	NA	NA	NA	NA
DDB0232428	2830580	TAAAACCATTGAATTGGATC	1	GATCTTGAAGATTTCCAAGG	1	unique	GATC	DDB_G0269462	+	DDB_G0269462	large protein containing two ubiquitin domains%3B has no ortholog in other organisms	NA	NA	NA	NA	NA	NA
DDB0232428	2831042	GGTTCACTATGGCAAAGATC	1	GATCAATTTGGTAGTTGTGA	1	unique	GATC	DDB_G0269462	+	DDB_G0269462	large protein containing two ubiquitin domains%3B has no ortholog in other organisms	NA	NA	NA	NA	NA	NA
DDB0232428	2831342	AAAAACTCAATTATTAGATC	1	GATCATTCACAAGAGATTTG	1	unique	GATC	DDB_G0269462	+	DDB_G0269462	large protein containing two ubiquitin domains%3B has no ortholog in other organisms	NA	NA	NA	NA	NA	NA
DDB0232428	2831501	TAATTGGAAAGATTTAGATC	1	GATCAACAATTGGGTGGATT	1	unique	GATC	DDB_G0269462	+	DDB_G0269462	large protein containing two ubiquitin domains%3B has no ortholog in other organisms	NA	NA	NA	NA	NA	NA
DDB0232428	2831765	ACGTTATCAATCATCAGATC	1	GATCATTCATTCACTTATTT	1	unique	GATC	DDB_G0269462	+	DDB_G0269462	large protein containing two ubiquitin domains%3B has no ortholog in other organisms	NA	NA	NA	NA	NA	NA
DDB0232428	2831855	ATTGAATCAAATCTCTGATC	1	GATCTATCGGAAGAAGCCAA	1	unique	GATC	DDB_G0269462	+	DDB_G0269462	large protein containing two ubiquitin domains%3B has no ortholog in other organisms	NA	NA	NA	NA	NA	NA
DDB0232428	2831910	GAAGCTTACTTTTCAGGATC	1	GATCTGCCAATGTAATGGTT	1	unique	GATC	DDB_G0269462	+	DDB_G0269462	large protein containing two ubiquitin domains%3B has no ortholog in other organisms	NA	NA	NA	NA	NA	NA
DDB0232428	2832097	ATAGCCAATATCAAGAGATC	1	GATCTTTATCTATCTCTCAC	1	unique	GATC	DDB_G0269462	+	DDB_G0269462	large protein containing two ubiquitin domains%3B has no ortholog in other organisms	NA	NA	NA	NA	NA	NA
DDB0232428	2832284	AAAGACATCACATAAAGATC	1	GATCATCCACTCTTGGAACG	1	unique	GATC	DDB_G0269462	+	DDB_G0269462	large protein containing two ubiquitin domains%3B has no ortholog in other organisms	NA	NA	NA	NA	NA	NA
DDB0232428	2832428	ATCAGGTGAAAAAGTTGATC	1	GATCCAACATTGGATGCAAG	1	unique	GATC	DDB_G0269462	+	DDB_G0269462	large protein containing two ubiquitin domains%3B has no ortholog in other organisms	NA	NA	NA	NA	NA	NA
DDB0232428	2832794	ACTTTCAATAAAGGTCGATC	1	GATCATGTTTCTAGCTTTAT	1	unique	GATC	DDB_G0269462	+	DDB_G0269462	large protein containing two ubiquitin domains%3B has no ortholog in other organisms	NA	NA	NA	NA	NA	NA
DDB0232428	2833805	CTTTTTTCTTTTGCAAGATC	1	GATCAGCTGCGTGCTGTTTT	1	unique	GATC	DDB_G0269464	-	DDB_G0269464	NA	NA	NA	NA	NA	NA	NA
DDB0232428	2834626	TTTTCAAACTTTAAAAGATC	1	GATCCTTGTAGGTTTTTTTT	1	unique	GATC	DDB_G0269466	+	DDB_G0269466	NA	NA	NA	NA	NA	NA	NA
DDB0232428	2836286	TTGGTTTTCAAATAATGATC	1	GATCATTCTAATAATAATAA	1	unique	GATC	DDB_G0269468	+	DDB_G0269468	NA	NA	NA	NA	NA	NA	NA
DDB0232428	2836485	AAACTTCCAACAAGAAGATC	1	GATCAAGAATAGAATCATAT	1	unique	GATC	DDB_G0269468	+	DDB_G0269468	NA	NA	NA	NA	NA	NA	NA
DDB0232428	2836884	CATCCATACCTTCTTCGATC	1	GATCCAAATTGTTTTCATTG	1	unique	GATC	DDB_G0269470	-	mcfF	ortholog of H. sapiens SLC25A28 and D. reiro SLC25A37%2C involved in iron transport across the mitochondrial membrane%3Cbr%2F%3E%3Cbr%2F%3E %3Cb%3ECommunity annotation:%3C%2Fb%3E Overview of the %3Ca href%3D%22http:%2F%2Fwiki.dictybase.org%2Fdictywiki%2Findex.php%2FMitochondrial_Carrier_Family_%2528MCF%2529%22%3EMitochondrial Carrier Family (MCF)%3C%2Fa%3E%2C %3Ci%3EGerard Klein and Michel Satre%2C April 2007%3C%2Fi%3E	NA	NA	NA	NA	NA	NA
DDB0232428	2837060	CCACCAGCAACTAAATGATC	1	GATCGATCAATTGATATGAT	1	unique	GATC	DDB_G0269470	-	mcfF	ortholog of H. sapiens SLC25A28 and D. reiro SLC25A37%2C involved in iron transport across the mitochondrial membrane%3Cbr%2F%3E%3Cbr%2F%3E %3Cb%3ECommunity annotation:%3C%2Fb%3E Overview of the %3Ca href%3D%22http:%2F%2Fwiki.dictybase.org%2Fdictywiki%2Findex.php%2FMitochondrial_Carrier_Family_%2528MCF%2529%22%3EMitochondrial Carrier Family (MCF)%3C%2Fa%3E%2C %3Ci%3EGerard Klein and Michel Satre%2C April 2007%3C%2Fi%3E	NA	NA	NA	NA	NA	NA
DDB0232428	2837064	CAGCAACTAAATGATCGATC	1	GATCAATTGATATGATCTCT	1	unique	GATC	DDB_G0269470	-	mcfF	ortholog of H. sapiens SLC25A28 and D. reiro SLC25A37%2C involved in iron transport across the mitochondrial membrane%3Cbr%2F%3E%3Cbr%2F%3E %3Cb%3ECommunity annotation:%3C%2Fb%3E Overview of the %3Ca href%3D%22http:%2F%2Fwiki.dictybase.org%2Fdictywiki%2Findex.php%2FMitochondrial_Carrier_Family_%2528MCF%2529%22%3EMitochondrial Carrier Family (MCF)%3C%2Fa%3E%2C %3Ci%3EGerard Klein and Michel Satre%2C April 2007%3C%2Fi%3E	NA	NA	NA	NA	NA	NA
DDB0232428	2837077	ATCGATCAATTGATATGATC	1	GATCTCTCCTCTGGATTCTT	1	unique	GATC	DDB_G0269470	-	mcfF	ortholog of H. sapiens SLC25A28 and D. reiro SLC25A37%2C involved in iron transport across the mitochondrial membrane%3Cbr%2F%3E%3Cbr%2F%3E %3Cb%3ECommunity annotation:%3C%2Fb%3E Overview of the %3Ca href%3D%22http:%2F%2Fwiki.dictybase.org%2Fdictywiki%2Findex.php%2FMitochondrial_Carrier_Family_%2528MCF%2529%22%3EMitochondrial Carrier Family (MCF)%3C%2Fa%3E%2C %3Ci%3EGerard Klein and Michel Satre%2C April 2007%3C%2Fi%3E	NA	NA	NA	NA	NA	NA
DDB0232428	2837499	ACTTTAATTGGATGATGATC	1	GATCTTCATCGGAACCAATG	1	unique	GATC	DDB_G0269470	-	mcfF	ortholog of H. sapiens SLC25A28 and D. reiro SLC25A37%2C involved in iron transport across the mitochondrial membrane%3Cbr%2F%3E%3Cbr%2F%3E %3Cb%3ECommunity annotation:%3C%2Fb%3E Overview of the %3Ca href%3D%22http:%2F%2Fwiki.dictybase.org%2Fdictywiki%2Findex.php%2FMitochondrial_Carrier_Family_%2528MCF%2529%22%3EMitochondrial Carrier Family (MCF)%3C%2Fa%3E%2C %3Ci%3EGerard Klein and Michel Satre%2C April 2007%3C%2Fi%3E	NA	NA	NA	NA	NA	NA
DDB0232428	2837990	TAAATGAACGTAAAATGATC	1	GATCCACCTTCATCTCCATG	1	unique	GATC	DDB_G0269470	-	mcfF	ortholog of H. sapiens SLC25A28 and D. reiro SLC25A37%2C involved in iron transport across the mitochondrial membrane%3Cbr%2F%3E%3Cbr%2F%3E %3Cb%3ECommunity annotation:%3C%2Fb%3E Overview of the %3Ca href%3D%22http:%2F%2Fwiki.dictybase.org%2Fdictywiki%2Findex.php%2FMitochondrial_Carrier_Family_%2528MCF%2529%22%3EMitochondrial Carrier Family (MCF)%3C%2Fa%3E%2C %3Ci%3EGerard Klein and Michel Satre%2C April 2007%3C%2Fi%3E	NA	NA	NA	NA	NA	NA
DDB0232428	2838021	CCATGACTATGTCCGTGATC	1	GATCACCACCCATTCTATAT	1	unique	GATC	DDB_G0269470	-	mcfF	ortholog of H. sapiens SLC25A28 and D. reiro SLC25A37%2C involved in iron transport across the mitochondrial membrane%3Cbr%2F%3E%3Cbr%2F%3E %3Cb%3ECommunity annotation:%3C%2Fb%3E Overview of the %3Ca href%3D%22http:%2F%2Fwiki.dictybase.org%2Fdictywiki%2Findex.php%2FMitochondrial_Carrier_Family_%2528MCF%2529%22%3EMitochondrial Carrier Family (MCF)%3C%2Fa%3E%2C %3Ci%3EGerard Klein and Michel Satre%2C April 2007%3C%2Fi%3E	NA	NA	NA	NA	NA	NA
DDB0232428	2838253	AAAAAAATCAAAAAACGATC	1	GATCAAAATTTTTTTTTTTT	11	unique_one	GATC	NA	NA	NA	NA	DDB_G0269470	DDB_G0269472	-	+	223	865
DDB0232428	2839274	AGCAGGTGAAGCAGGTGATC	1	GATCGTGTTCAATTCACTGA	1	unique	GATC	DDB_G0269472	+	psmB2	subunit of the 20S proteasome (macropain)%2C the endopeptidase complex involved in an ATP%2Fubiquitin-dependent nonlysosomal proteolytic pathway%3B in eukaryotes composed of up to 28 subunits%2C which form a highly ordered ring-shaped structure (20S ring)	NA	NA	NA	NA	NA	NA
DDB0232428	2839491	TACATGGATTATTTAGGATC	1	GATCATTACAAAAGTTAAAT	1	unique	GATC	DDB_G0269472	+	psmB2	subunit of the 20S proteasome (macropain)%2C the endopeptidase complex involved in an ATP%2Fubiquitin-dependent nonlysosomal proteolytic pathway%3B in eukaryotes composed of up to 28 subunits%2C which form a highly ordered ring-shaped structure (20S ring)	NA	NA	NA	NA	NA	NA
DDB0232428	2839556	TTTATTGGGTTTATTAGATC	1	GATCGTCATCATAAATGTGA	1	unique	GATC	DDB_G0269472	+	psmB2	subunit of the 20S proteasome (macropain)%2C the endopeptidase complex involved in an ATP%2Fubiquitin-dependent nonlysosomal proteolytic pathway%3B in eukaryotes composed of up to 28 subunits%2C which form a highly ordered ring-shaped structure (20S ring)	NA	NA	NA	NA	NA	NA
DDB0232428	2839574	TCGTCATCATAAATGTGATC	1	GATCTTTCCCTTGAAGATGG	1	unique	GATC	DDB_G0269472	+	psmB2	subunit of the 20S proteasome (macropain)%2C the endopeptidase complex involved in an ATP%2Fubiquitin-dependent nonlysosomal proteolytic pathway%3B in eukaryotes composed of up to 28 subunits%2C which form a highly ordered ring-shaped structure (20S ring)	NA	NA	NA	NA	NA	NA
DDB0232428	2840855	AAATTCAGCATGTGCTGATC	1	GATCATTTAATTTCATTTTT	1	unique	GATC	DDB_G0269474	+	fcsB	catalyzes the reaction ATP %2B a long-chain carboxylic acid %2B CoA %3D AMP %2B diphosphate %2B an acyl-CoA	NA	NA	NA	NA	NA	NA
DDB0232428	2840887	TTTTAGAAGACGATGAGATC	1	GATCTATACTCTTTATGATT	1	unique	GATC	DDB_G0269474	+	fcsB	catalyzes the reaction ATP %2B a long-chain carboxylic acid %2B CoA %3D AMP %2B diphosphate %2B an acyl-CoA	NA	NA	NA	NA	NA	NA
DDB0232428	2841402	TTACTGAACATGCCGAGATC	1	GATCGGATTGGCATTTTGTT	1	unique	GATC	DDB_G0269474	+	fcsB	catalyzes the reaction ATP %2B a long-chain carboxylic acid %2B CoA %3D AMP %2B diphosphate %2B an acyl-CoA	NA	NA	NA	NA	NA	NA
DDB0232428	2841768	CACCAAAAGGTGTTATGATC	1	GATCACTCATAAGAATTTGA	1	unique	GATC	DDB_G0269474	+	fcsB	catalyzes the reaction ATP %2B a long-chain carboxylic acid %2B CoA %3D AMP %2B diphosphate %2B an acyl-CoA	NA	NA	NA	NA	NA	NA
DDB0232428	2842262	AATTGAAAAGGTATTAGATC	1	GATCTTGTATTTTTCTCAAA	1	unique	GATC	DDB_G0269474	+	fcsB	catalyzes the reaction ATP %2B a long-chain carboxylic acid %2B CoA %3D AMP %2B diphosphate %2B an acyl-CoA	NA	NA	NA	NA	NA	NA
DDB0232428	2843037	AATTTTAATTTTAGTTGATC	1	GATCGTAAGAAAAATATCTT	2	unique_one	GATC	DDB_G0269474	+	fcsB	catalyzes the reaction ATP %2B a long-chain carboxylic acid %2B CoA %3D AMP %2B diphosphate %2B an acyl-CoA	NA	NA	NA	NA	NA	NA
DDB0232428	2843370	TCCAGAAGCATTCTCTGATC	1	GATCAAAATAATTTGTATGT	1	unique	GATC	DDB_G0269474	+	fcsB	catalyzes the reaction ATP %2B a long-chain carboxylic acid %2B CoA %3D AMP %2B diphosphate %2B an acyl-CoA	NA	NA	NA	NA	NA	NA
DDB0232428	2843718	CTAAAAATAAATTTTTGATC	1	GATCAAAAAAAAAAAATAAA	8	unique_one	GATC	NA	NA	NA	NA	DDB_G0269474	DDB_G0269476	+	+	158	823
DDB0232428	2844575	ATTATTATCGATTTTGGATC	1	GATCAGGTTGGACAAAATGT	1	unique	GATC	DDB_G0269476	+	act31	actin related protein of unknown function	NA	NA	NA	NA	NA	NA
DDB0232428	2844946	ACAAAAGTTATCATTTGATC	1	GATCATTTATCAACAGGTAC	1	unique	GATC	DDB_G0269476	+	act31	actin related protein of unknown function	NA	NA	NA	NA	NA	NA
DDB0232428	2845138	TTTCTCAACAGTTGCTGATC	1	GATCACCAAATTGTACGTCA	1	unique	GATC	DDB_G0269476	+	act31	actin related protein of unknown function	NA	NA	NA	NA	NA	NA
DDB0232428	2845369	TTCAATTATGAAATGTGATC	1	GATCAGTCAGTTCAACAATC	1	unique	GATC	DDB_G0269476	+	act31	actin related protein of unknown function	NA	NA	NA	NA	NA	NA
DDB0232428	2845513	TATAATATGTTCAAAAGATC	1	GATCGTAAAAATTCAAATTG	1	unique	GATC	DDB_G0269476	+	act31	actin related protein of unknown function	NA	NA	NA	NA	NA	NA
DDB0232428	2846650	CAACCCCAAGTTTATAGATC	1	GATCTTTTTTAAGATTAAAA	1	unique	GATC	NA	NA	NA	NA	DDB_G0269478	DDB_G0307769	-	-	525	2431
DDB0232428	2848102	AAAAAAATCGAAAAATGATC	1	GATCAAGTATAAAAAGTATA	1	unique	GATC	NA	NA	NA	NA	DDB_G0269478	DDB_G0307769	-	-	1977	979
DDB0232428	2848464	TCATAGAAAGGTTGATGATC	1	GATCATATAAATATTATCCA	1	unique	GATC	NA	NA	NA	NA	DDB_G0269478	DDB_G0307769	-	-	2339	617
DDB0232428	2848948	TCTCCTTGAGATGCTAGATC	121	GATCTCATTTTATTTGTAGT	15	not_unique	GATC	NA	NA	NA	NA	DDB_G0269478	DDB_G0307769	-	-	2823	133
DDB0232428	2849051	TCTCCTTGAGATGCTAGATC	121	GATCTCATTTTATTTTATTT	50	not_unique	GATC	NA	NA	NA	NA	DDB_G0269478	DDB_G0307769	-	-	2926	30
DDB0232428	2850285	TTTTATTATTTATTATGATC	1	GATCAATATTGGCATTAAAT	1	unique	GATC	NA	NA	NA	NA	DDB_G0294729	DDB_G0270872	+	+	169	107
DDB0232428	2850613	AGATGAAATAGTTAAAGATC	1	GATCTACAATCTCTATTACC	1	unique	GATC	DDB_G0270872	+	DDB_G0270872_ps	putative pseudogene%2C similar to the conserved hypothetical Dictyostelium protein that contains a weak von Willebrand factor%2C type A domain	NA	NA	NA	NA	NA	NA
DDB0232428	2850779	CATTCAACTGAAACTAGATC	1	GATCAATTAAAGAAGATATT	1	unique	GATC	DDB_G0270872	+	DDB_G0270872_ps	putative pseudogene%2C similar to the conserved hypothetical Dictyostelium protein that contains a weak von Willebrand factor%2C type A domain	NA	NA	NA	NA	NA	NA
DDB0232428	2851757	TCAGCCGATAGGGTTAGATC	6	GATCCAATTTAAACTACAAT	13	not_unique	GATC	NA	NA	NA	NA	DDB_G0269480	DDB_G0269482	-	+	291	793
DDB0232428	2853370	CATACAACTGAAACAAGATC	1	GATCAATCAAAGAAGATCTT	1	unique	GATC	DDB_G0269482	+	DDB_G0269482	conserved hypothetical %3Ci%3EDictyostelium%3C%2Fi%3E protein%3B contains a weak von Willebrand factor%2C type A domain	NA	NA	NA	NA	NA	NA
DDB0232428	2853384	AAGATCAATCAAAGAAGATC	1	GATCTTTTTCTTGATGTTAT	1	unique	GATC	DDB_G0269482	+	DDB_G0269482	conserved hypothetical %3Ci%3EDictyostelium%3C%2Fi%3E protein%3B contains a weak von Willebrand factor%2C type A domain	NA	NA	NA	NA	NA	NA
DDB0232428	2853828	AAATCGTTCCAATGATGATC	1	GATCATGTAACCACAAGCTT	1	unique	GATC	DDB_G0269482	+	DDB_G0269482	conserved hypothetical %3Ci%3EDictyostelium%3C%2Fi%3E protein%3B contains a weak von Willebrand factor%2C type A domain	NA	NA	NA	NA	NA	NA
DDB0232428	2854044	AGTTCAACAACCATTGGATC	1	GATCGTTATCGTGTCGATTG	1	unique	GATC	DDB_G0269482	+	DDB_G0269482	conserved hypothetical %3Ci%3EDictyostelium%3C%2Fi%3E protein%3B contains a weak von Willebrand factor%2C type A domain	NA	NA	NA	NA	NA	NA
DDB0232428	2854519	CAAAGTCCAATGACTGGATC	1	GATCTCCAATGCAAACTCGT	1	unique	GATC	DDB_G0269482	+	DDB_G0269482	conserved hypothetical %3Ci%3EDictyostelium%3C%2Fi%3E protein%3B contains a weak von Willebrand factor%2C type A domain	NA	NA	NA	NA	NA	NA
DDB0232428	2855228	CAGGATTCGAACCTGTGATC	1	GATCAAAATTTGATAGATTT	1	unique	GATC	NA	NA	NA	NA	DDB_G0269482	DDB_G0294787	+	-	363	24
DDB0232428	2855376	TAAAATTAATAGATGAGATC	1	GATCGAAAAAAACAAACAAC	98	unique_one	GATC	NA	NA	NA	NA	DDB_G0294787	DDB_G0270536	-	+	52	389
DDB0232428	2855575	AAGCAAAAAATAATCAGATC	122	GATCGAAAAAAACAAACAAC	98	not_unique	GATC	NA	NA	NA	NA	DDB_G0294787	DDB_G0270536	-	+	251	190
DDB0232428	2856272	CAACAAAGGATGGAGAGATC	53	GATCAAACCTCATTACCAGA	53	not_unique	GATC	DDB_G0270536	+	DDB_G0270536_RTE	ORF1 of tRNA-specific non-long terminal repeat retrotransposon TRE5-A%3B formerly known as DRE	NA	NA	NA	NA	NA	NA
DDB0232428	2856508	CAAGAATAGAGAATGAGATC	54	GATCAATACACAATCGATAA	40	not_unique	GATC	DDB_G0270536	+	DDB_G0270536_RTE	ORF1 of tRNA-specific non-long terminal repeat retrotransposon TRE5-A%3B formerly known as DRE	NA	NA	NA	NA	NA	NA
DDB0232428	2857031	CAATGAACAAAGTAAAGATC	16	GATCAGTTAGAAGACAAAAT	54	not_unique	GATC	DDB_G0270536	+	DDB_G0270536_RTE	ORF1 of tRNA-specific non-long terminal repeat retrotransposon TRE5-A%3B formerly known as DRE	NA	NA	NA	NA	NA	NA
DDB0232428	2857142	GTTTGGAACGTCCAAGGATC	48	GATCCAACACCATCCAATCT	49	not_unique	GATC	NA	NA	NA	NA	DDB_G0270536	DDB_G0269484	+	+	43	1929
DDB0232428	2857721	AAAAAAAATAAAATGAGATC	40	GATCTAGCATCTCAAGGAGA	121	not_unique	GATC	NA	NA	NA	NA	DDB_G0270536	DDB_G0269484	+	+	622	1350
DDB0232428	2858872	TAAAAATGGAAATGTGGATC	1	GATCTAATTAAAATTGCAAT	1	unique	GATC	NA	NA	NA	NA	DDB_G0270536	DDB_G0269484	+	+	1773	199
DDB0232428	2859323	TAATCAAATTTTATTTGATC	1	GATCATACAACACATGGATT	1	unique	GATC	DDB_G0269484	+	DDB_G0269484	NA	NA	NA	NA	NA	NA	NA
DDB0232428	2859470	CCAAATTTTAACAGTTGATC	1	GATCAAATTCTATTATGGCA	1	unique	GATC	DDB_G0269484	+	DDB_G0269484	NA	NA	NA	NA	NA	NA	NA
DDB0232428	2859531	AGATTTCAAGATTTTAGATC	1	GATCAACATGGGCATTCTCT	1	unique	GATC	DDB_G0269484	+	DDB_G0269484	NA	NA	NA	NA	NA	NA	NA
DDB0232428	2860692	TGATTTTAACTTTGATGATC	1	GATCTTTCAAATGAAGAAAA	1	unique	GATC	DDB_G0269486	+	DDB_G0269486	NA	NA	NA	NA	NA	NA	NA
DDB0232428	2860716	AAATGAAGAAAATGATGATC	1	GATCCAATAATTGTAATAAA	1	unique	GATC	DDB_G0269486	+	DDB_G0269486	NA	NA	NA	NA	NA	NA	NA
DDB0232428	2861374	AAATATACACCCACACGATC	1	GATCAGAAAGAAATAATATT	1	unique	GATC	DDB_G0269486	+	DDB_G0269486	NA	NA	NA	NA	NA	NA	NA
DDB0232428	2861962	GGTCATATTTATGGTAGATC	1	GATCATGTATTGAAAAGGGT	1	unique	GATC	DDB_G0269486	+	DDB_G0269486	NA	NA	NA	NA	NA	NA	NA
DDB0232428	2862501	AAACAAGAAGTTGATGGATC	1	GATCGATTAATTTTAAAATT	1	unique	GATC	DDB_G0269486	+	DDB_G0269486	NA	NA	NA	NA	NA	NA	NA
DDB0232428	2862543	AGATATAATGTAAAAGGATC	1	GATCAAGAGTATTTGATTTT	1	unique	GATC	DDB_G0269486	+	DDB_G0269486	NA	NA	NA	NA	NA	NA	NA
DDB0232428	2862641	TAAATTATCATCAATTGATC	1	GATCCATCAAGTTCAGATTA	1	unique	GATC	DDB_G0269486	+	DDB_G0269486	NA	NA	NA	NA	NA	NA	NA
DDB0232428	2862713	AAAGATTAATAAGAATGATC	1	GATCCAAGAATTGTTTGTAC	1	unique	GATC	DDB_G0269486	+	DDB_G0269486	NA	NA	NA	NA	NA	NA	NA
DDB0232428	2863178	TGTCAATATTAACTACGATC	1	GATCCAATTTCAAACTATTA	1	unique	GATC	DDB_G0269486	+	DDB_G0269486	NA	NA	NA	NA	NA	NA	NA
DDB0232428	2865006	TCACCAGCTTTGTAGAGATC	1	GATCTTCAGCATCTTTTGAA	1	unique	GATC	DDB_G0269160	-	nxnA	calcium-regulated phospholipid- and membrane-binding protein	NA	NA	NA	NA	NA	NA
DDB0232428	2865120	GCTTCGGATTCAAGACGATC	1	GATCTTTTAATGATTTACCA	1	unique	GATC	DDB_G0269160	-	nxnA	calcium-regulated phospholipid- and membrane-binding protein	NA	NA	NA	NA	NA	NA
DDB0232428	2866433	TGATTGTGAATGTGAGGATC	1	GATCAGTTAAACATACCCTT	1	unique	GATC	DDB_G0269160	-	nxnA	calcium-regulated phospholipid- and membrane-binding protein	NA	NA	NA	NA	NA	NA
DDB0232428	2866705	CAATAAACTGAAATCGGATC	1	GATCGAGTGTGATATTTAAA	1	unique	GATC	NA	NA	NA	NA	DDB_G0269160	DDB_G0269492	-	-	237	2305
DDB0232428	2870163	TTTTTGTTTACTTCTTGATC	1	GATCTTGACCTTGATCTTGA	5	unique_one	GATC	DDB_G0270538	-	DDB_G0270538	NA	NA	NA	NA	NA	NA	NA
DDB0232428	2870175	TCTTGATCTTGACCTTGATC	2	GATCTTGACCTTGATCTTGA	5	not_unique	GATC	DDB_G0270538	-	DDB_G0270538	NA	NA	NA	NA	NA	NA	NA
DDB0232428	2870187	CCTTGATCTTGACCTTGATC	2	GATCTTGATCTTGATTTTCT	2	not_unique	GATC	DDB_G0270538	-	DDB_G0270538	NA	NA	NA	NA	NA	NA	NA
DDB0232428	2870193	TCTTGACCTTGATCTTGATC	2	GATCTTGATTTTCTTTTATA	1	unique_one	GATC	DDB_G0270538	-	DDB_G0270538	NA	NA	NA	NA	NA	NA	NA
DDB0232428	2870704	GCATTTACATCGTTTGGATC	1	GATCAATTTTCAAAGCTTGT	1	unique	GATC	DDB_G0270538	-	DDB_G0270538	NA	NA	NA	NA	NA	NA	NA
DDB0232428	2870800	ACATATGCATCTTTATGATC	1	GATCACGATCAATATTTAAT	1	unique	GATC	DDB_G0270538	-	DDB_G0270538	NA	NA	NA	NA	NA	NA	NA
DDB0232428	2870806	GCATCTTTATGATCACGATC	1	GATCAATATTTAATGCTTCT	1	unique	GATC	DDB_G0270538	-	DDB_G0270538	NA	NA	NA	NA	NA	NA	NA
DDB0232428	2871030	AATAAAATTTTGATTCGATC	1	GATCTCAATGATTCCTTTAA	1	unique	GATC	DDB_G0270538	-	DDB_G0270538	NA	NA	NA	NA	NA	NA	NA
DDB0232428	2871148	GGATTTGAGAATAATTGATC	1	GATCCCTTTCTAACATATTA	1	unique	GATC	DDB_G0270538	-	DDB_G0270538	NA	NA	NA	NA	NA	NA	NA
DDB0232428	2873079	TTACTCTTTCGAATAAGATC	1	GATCTAATTTGAAGTTCTTT	1	unique	GATC	NA	NA	NA	NA	DDB_G0270538	DDB_G0270540	-	+	717	740
DDB0232428	2873186	TCTATATTTGGTAATTGATC	1	GATCTGCCTCAAATTTATCC	1	unique	GATC	NA	NA	NA	NA	DDB_G0270538	DDB_G0270540	-	+	824	633
DDB0232428	2874103	TTTTATTACCACCATTGATC	1	GATCAAATCATTAAAATTTG	1	unique	GATC	DDB_G0270540	+	DDB_G0270540	NA	NA	NA	NA	NA	NA	NA
DDB0232428	2874125	ATCATTAAAATTTGGAGATC	1	GATCAATGGAATAAATTGAT	1	unique	GATC	DDB_G0270540	+	DDB_G0270540	NA	NA	NA	NA	NA	NA	NA
DDB0232428	2874516	AAATATTTAGAATTTGGATC	1	GATCTGATTTTAATTACCCT	1	unique	GATC	DDB_G0270540	+	DDB_G0270540	NA	NA	NA	NA	NA	NA	NA
DDB0232428	2874678	CAAACAATTGAACCTGGATC	1	GATCACTTCCAAATAATATA	1	unique	GATC	DDB_G0270540	+	DDB_G0270540	NA	NA	NA	NA	NA	NA	NA
DDB0232428	2875447	TTATAATTCAACTGATGATC	1	GATCATCAAATTTTGGTGGT	1	unique	GATC	DDB_G0269494	-	DDB_G0269494	NA	NA	NA	NA	NA	NA	NA
DDB0232428	2876287	TTTGAAAGTCCAAATTGATC	1	GATCTCTATGAATTTCATCC	1	unique	GATC	DDB_G0269494	-	DDB_G0269494	NA	NA	NA	NA	NA	NA	NA
DDB0232428	2876542	TTATAATTATCTCCATGATC	1	GATCATTTGCATGAATAATT	1	unique	GATC	DDB_G0269494	-	DDB_G0269494	NA	NA	NA	NA	NA	NA	NA
DDB0232428	2877723	ATTTTAAATGCCTCCGGATC	1	GATCTAGTAAAAAATATTCT	1	unique	GATC	NA	NA	NA	NA	DDB_G0269494	DDB_G0294731	-	+	752	30
DDB0232428	2877923	CTCCTACATGAAAAAAGATC	1	GATCATGAAGTAACATAGAC	1	unique	GATC	NA	NA	NA	NA	DDB_G0294731	DDB_G0269496	+	-	98	1009
DDB0232428	2878289	AAGAATATTGTATACCGATC	1	GATCATAGCCCTACCACATA	1	unique	GATC	NA	NA	NA	NA	DDB_G0294731	DDB_G0269496	+	-	464	643
DDB0232428	2878320	ACATAGAGTGATTGTGGATC	1	GATCAATTTATTTAAAAAAA	1	unique	GATC	NA	NA	NA	NA	DDB_G0294731	DDB_G0269496	+	-	495	612
DDB0232428	2879158	TTGTAATAAAATAATTGATC	1	GATCCAGCAATACGTTTAGA	1	unique	GATC	DDB_G0269496	-	gacZ	NA	NA	NA	NA	NA	NA	NA
DDB0232428	2879300	CCAGATACAACATGCTGATC	1	GATCCAATTGTTGATAAAGG	1	unique	GATC	DDB_G0269496	-	gacZ	NA	NA	NA	NA	NA	NA	NA
DDB0232428	2879336	TCAACATTAACACCACGATC	1	GATCAAATTCATTCTTTAAC	1	unique	GATC	DDB_G0269496	-	gacZ	NA	NA	NA	NA	NA	NA	NA
DDB0232428	2879591	TTATTATTTTCATTATGATC	1	GATCAACTTCATCATTATTA	1	unique	GATC	DDB_G0269496	-	gacZ	NA	NA	NA	NA	NA	NA	NA
DDB0232428	2879849	ATTGAACCTGTTTGATGATC	1	GATCATCAGTAGTAGTGCTG	1	unique	GATC	DDB_G0269496	-	gacZ	NA	NA	NA	NA	NA	NA	NA
DDB0232428	2880397	AGAATTCTTTAATGATGATC	1	GATCCACTATTATTATTGTT	1	unique	GATC	DDB_G0269496	-	gacZ	NA	NA	NA	NA	NA	NA	NA
DDB0232428	2881721	TCTGCTCTATCTAATAGATC	1	GATCATTTCTTCTATTTAAT	1	unique	GATC	DDB_G0269496	-	gacZ	NA	NA	NA	NA	NA	NA	NA
DDB0232428	2882282	AGTGGGGGAGATTGGTGATC	1	GATCCTTTATTAAAATTTGT	1	unique	GATC	NA	NA	NA	NA	DDB_G0269496	DDB_G0269498	-	-	219	825
DDB0232428	2882861	ACCCAACATGTGTTGTGATC	1	GATCGTGTCATTATTAATTT	1	unique	GATC	NA	NA	NA	NA	DDB_G0269496	DDB_G0269498	-	-	798	246
DDB0232428	2883400	CGAACAAAATGATGGAGATC	1	GATCGATAATTTGATTTAAT	1	unique	GATC	DDB_G0269498	-	DDB_G0269498	NA	NA	NA	NA	NA	NA	NA
DDB0232428	2884702	TACATTCTTAATAAACGATC	1	GATCTTTTGAACCAGAAGCA	1	unique	GATC	DDB_G0295761	-	nle1	NA	NA	NA	NA	NA	NA	NA
DDB0232428	2885200	TATTCTTTACCTGTATGATC	1	GATCGTATGATCCTGTTCTC	1	unique	GATC	DDB_G0295761	-	nle1	NA	NA	NA	NA	NA	NA	NA
DDB0232428	2885208	ACCTGTATGATCGTATGATC	1	GATCCTGTTCTCAAAACGTA	1	unique	GATC	DDB_G0295761	-	nle1	NA	NA	NA	NA	NA	NA	NA
DDB0232428	2885331	AACAGTTCTATCTTGTGATC	1	GATCCAGAATAAATCAATCC	1	unique	GATC	DDB_G0295761	-	nle1	NA	NA	NA	NA	NA	NA	NA
DDB0232428	2886012	TTATTTGTAATCTCTTGATC	1	GATCATTAACAAAAAATGAG	1	unique	GATC	DDB_G0295761	-	nle1	NA	NA	NA	NA	NA	NA	NA
DDB0232428	2886638	TTTTATTTTTATTTTTGATC	2	GATCACTTTATTCCACTCCC	1	unique_one	GATC	NA	NA	NA	NA	DDB_G0295761	DDB_G0269500	-	+	246	939
DDB0232428	2887610	TTTAGCATTTCATGAAGATC	1	GATCAAAATGGTCAATCATT	1	unique	GATC	DDB_G0269500	+	DDB_G0269500	similar to D. purpureum protein%3B contains 5 predicted transmembrane domains	NA	NA	NA	NA	NA	NA
DDB0232428	2888208	ATAATTTGAAGACTTGGATC	1	GATCAAGGATGGTGTTAAAG	1	unique	GATC	DDB_G0269500	+	DDB_G0269500	similar to D. purpureum protein%3B contains 5 predicted transmembrane domains	NA	NA	NA	NA	NA	NA
DDB0232428	2888775	ATTAAAATCATTTTCAGATC	1	GATCATTCATCAAATCAATG	1	unique	GATC	DDB_G0269502	+	nup160	component of the nuclear pore complex%2C which plays a role in RNA export	NA	NA	NA	NA	NA	NA
DDB0232428	2888896	ACATCAACACCATATAGATC	1	GATCTGGTGGTTTTAATTAT	1	unique	GATC	DDB_G0269502	+	nup160	component of the nuclear pore complex%2C which plays a role in RNA export	NA	NA	NA	NA	NA	NA
DDB0232428	2889481	ATCATTGGTTCAAGTGGATC	1	GATCAGGTTCAACTTGGTTA	1	unique	GATC	DDB_G0269502	+	nup160	component of the nuclear pore complex%2C which plays a role in RNA export	NA	NA	NA	NA	NA	NA
DDB0232428	2889907	TTTAAGATTTACCAAAGATC	1	GATCTACTAAAAGTTTCTTA	1	unique	GATC	DDB_G0269502	+	nup160	component of the nuclear pore complex%2C which plays a role in RNA export	NA	NA	NA	NA	NA	NA
DDB0232428	2890265	AGGTAGAATTAATAGAGATC	1	GATCAAGAATTTGATGAAGA	1	unique	GATC	DDB_G0269502	+	nup160	component of the nuclear pore complex%2C which plays a role in RNA export	NA	NA	NA	NA	NA	NA
DDB0232428	2890328	TGTTGATGATAATAATGATC	1	GATCAAGAAGAGGAAGTTAT	1	unique	GATC	DDB_G0269502	+	nup160	component of the nuclear pore complex%2C which plays a role in RNA export	NA	NA	NA	NA	NA	NA
DDB0232428	2890556	TTCAGATGAAGATTCTGATC	1	GATCAACCAACTGATCAAAC	1	unique	GATC	DDB_G0269502	+	nup160	component of the nuclear pore complex%2C which plays a role in RNA export	NA	NA	NA	NA	NA	NA
DDB0232428	2890568	TTCTGATCAACCAACTGATC	1	GATCAAACTTATTATTATAA	1	unique	GATC	DDB_G0269502	+	nup160	component of the nuclear pore complex%2C which plays a role in RNA export	NA	NA	NA	NA	NA	NA
DDB0232428	2890670	ATTGAAAGATATAGATGATC	1	GATCATGGTGGTGATAATGA	1	unique	GATC	DDB_G0269502	+	nup160	component of the nuclear pore complex%2C which plays a role in RNA export	NA	NA	NA	NA	NA	NA
DDB0232428	2890893	ATTATATTTTTAATTAGATC	1	GATCTGTAAGTTTTATATCT	1	unique	GATC	DDB_G0269502	+	nup160	component of the nuclear pore complex%2C which plays a role in RNA export	NA	NA	NA	NA	NA	NA
DDB0232428	2891099	ATTTTAAATTGTTTTGGATC	1	GATCAAATTCAAATGTATTG	1	unique	GATC	DDB_G0269502	+	nup160	component of the nuclear pore complex%2C which plays a role in RNA export	NA	NA	NA	NA	NA	NA
DDB0232428	2891186	ATAAAGGATGATTATAGATC	1	GATCATTCGAATATGAATTA	1	unique	GATC	DDB_G0269502	+	nup160	component of the nuclear pore complex%2C which plays a role in RNA export	NA	NA	NA	NA	NA	NA
DDB0232428	2891842	TAATGAATATTATGAAGATC	1	GATCAACAACAACAACAAAA	4	unique_one	GATC	DDB_G0269502	+	nup160	component of the nuclear pore complex%2C which plays a role in RNA export	NA	NA	NA	NA	NA	NA
DDB0232428	2892943	TGGTAAATCAATCTTTGATC	1	GATCAACAACAATTACTTGA	1	unique	GATC	DDB_G0269502	+	nup160	component of the nuclear pore complex%2C which plays a role in RNA export	NA	NA	NA	NA	NA	NA
DDB0232428	2893012	TACTTTGAAATTATTAGATC	1	GATCCATCTGATCAATGGAT	1	unique	GATC	DDB_G0269502	+	nup160	component of the nuclear pore complex%2C which plays a role in RNA export	NA	NA	NA	NA	NA	NA
DDB0232428	2893021	ATTATTAGATCCATCTGATC	1	GATCAATGGATTGAAATTAA	1	unique	GATC	DDB_G0269502	+	nup160	component of the nuclear pore complex%2C which plays a role in RNA export	NA	NA	NA	NA	NA	NA
DDB0232428	2893061	AGTTCTTTAGATATTAGATC	1	GATCAACTAATATTTATAAT	1	unique	GATC	DDB_G0269502	+	nup160	component of the nuclear pore complex%2C which plays a role in RNA export	NA	NA	NA	NA	NA	NA
DDB0232428	2894251	TAAATCATCAATAATCGATC	1	GATCAAAAAGAAAAACAACA	1	unique	GATC	DDB_G0269502	+	nup160	component of the nuclear pore complex%2C which plays a role in RNA export	NA	NA	NA	NA	NA	NA
DDB0232428	2894516	TGTCTAAATTCCCAGTGATC	1	GATCCCAATTAAAATAATAA	1	unique	GATC	NA	NA	NA	NA	DDB_G0269502	DDB_G0269214	+	+	185	1284
DDB0232428	2896291	AAAAAGAATAAAAAAAGATC	1	GATCAACATTTAAAAATAGA	1	unique	GATC	DDB_G0269214	+	abcG1	half transporter%2C consisting of one ABC domain and one transmembrane domain	NA	NA	NA	NA	NA	NA
DDB0232428	2897121	TAATACTCAAGTTGAAGATC	1	GATCAAGCTGATAGTGATGA	1	unique	GATC	DDB_G0269214	+	abcG1	half transporter%2C consisting of one ABC domain and one transmembrane domain	NA	NA	NA	NA	NA	NA
DDB0232428	2898077	GACAAATCAAAGGGTTGATC	1	GATCCATTTTATTCAGCAGC	1	unique	GATC	DDB_G0269214	+	abcG1	half transporter%2C consisting of one ABC domain and one transmembrane domain	NA	NA	NA	NA	NA	NA
DDB0232428	2898443	TATGGGTTACGATATTGATC	1	GATCACTTTTGGAGAAATGT	1	unique	GATC	DDB_G0269214	+	abcG1	half transporter%2C consisting of one ABC domain and one transmembrane domain	NA	NA	NA	NA	NA	NA
DDB0232428	2903240	GAGATATCAGCTAAAAGATC	1	GATCATTAATATCTTCAATA	1	unique	GATC	DDB_G0269122	-	cysA	catalyzes the reaction cystathionine %2B H%3Csub%3E2%3C%2Fsub%3EO %3C%3D%3E 2-oxobutanoate %2B L-cysteine %2B NH%3Csub%3E3%3C%2Fsub%3E	NA	NA	NA	NA	NA	NA
DDB0232428	2903416	AATATTCTCCAAGAAAGATC	1	GATCTGCTTTGATCGATTGA	1	unique	GATC	DDB_G0269122	-	cysA	catalyzes the reaction cystathionine %2B H%3Csub%3E2%3C%2Fsub%3EO %3C%3D%3E 2-oxobutanoate %2B L-cysteine %2B NH%3Csub%3E3%3C%2Fsub%3E	NA	NA	NA	NA	NA	NA
DDB0232428	2903426	AAGAAAGATCTGCTTTGATC	1	GATCGATTGAACCTTTAACA	1	unique	GATC	DDB_G0269122	-	cysA	catalyzes the reaction cystathionine %2B H%3Csub%3E2%3C%2Fsub%3EO %3C%3D%3E 2-oxobutanoate %2B L-cysteine %2B NH%3Csub%3E3%3C%2Fsub%3E	NA	NA	NA	NA	NA	NA
DDB0232428	2903984	TCGTCTAAAGTTGAAAGATC	1	GATCGACAAAGCTGAATTTC	1	unique	GATC	DDB_G0269122	-	cysA	catalyzes the reaction cystathionine %2B H%3Csub%3E2%3C%2Fsub%3EO %3C%3D%3E 2-oxobutanoate %2B L-cysteine %2B NH%3Csub%3E3%3C%2Fsub%3E	NA	NA	NA	NA	NA	NA
DDB0232428	2904205	TCTTGTTGGATTACCTGATC	1	GATCTTGAATAATCATATTC	1	unique	GATC	DDB_G0269122	-	cysA	catalyzes the reaction cystathionine %2B H%3Csub%3E2%3C%2Fsub%3EO %3C%3D%3E 2-oxobutanoate %2B L-cysteine %2B NH%3Csub%3E3%3C%2Fsub%3E	NA	NA	NA	NA	NA	NA
DDB0232428	2905221	TTTGGAGTGATAGGAAGATC	1	GATCTTTTTTCTTTAAATTG	1	unique	GATC	DDB_G0269510	-	vps37	putative component of the ESCRT-I complex (endosomal sorting complex required for transport)	NA	NA	NA	NA	NA	NA
DDB0232428	2905480	ATATCATTTGGTAAAGGATC	1	GATCTGTAATCTTTGTTAAT	1	unique	GATC	DDB_G0269510	-	vps37	putative component of the ESCRT-I complex (endosomal sorting complex required for transport)	NA	NA	NA	NA	NA	NA
DDB0232428	2905747	TGTTTATTAATTGGTTGATC	1	GATCTTTATATGGTGGAGGT	1	unique	GATC	DDB_G0269510	-	vps37	putative component of the ESCRT-I complex (endosomal sorting complex required for transport)	NA	NA	NA	NA	NA	NA
DDB0232428	2905842	TTGTTGCATTGCTTGAGATC	1	GATCTTTTAACCTGCTCAAT	1	unique	GATC	DDB_G0269510	-	vps37	putative component of the ESCRT-I complex (endosomal sorting complex required for transport)	NA	NA	NA	NA	NA	NA
DDB0232428	2906715	TCAACGATTACAACTGGATC	1	GATCCACATATTTCTTTTTA	1	unique	GATC	NA	NA	NA	NA	DDB_G0269510	DDB_G0269232	-	+	355	139
DDB0232428	2908393	AAAACAATTTGGTGTTGATC	1	GATCCTAAATTTGTAAATTT	1	unique	GATC	DDB_G0269232	+	DDB_G0269232	conserved in D. purpureum and P. pallidum%3B REMI mutant arrests at the finger stage (see %3Ca href%3D%22http:%2F%2Fwiki.dictybase.org%2Fdictywiki%2Findex.php%2FDDB_G0269232%22%3Ecommunity annotation%3C%2Fa%3E)	NA	NA	NA	NA	NA	NA
DDB0232428	2911166	GCTCTCTTTGAATTGAGATC	1	GATCACATTTATTACCAACT	1	unique	GATC	DDB_G0269174	-	rab1C	similar to rab1	NA	NA	NA	NA	NA	NA
DDB0232428	2911859	CGATGTGGATGAAAATGATC	1	GATCCATTTCCTTCTTTTGA	1	unique	GATC	DDB_G0269174	-	rab1C	similar to rab1	NA	NA	NA	NA	NA	NA
DDB0232428	2913183	GGGGGTAACAAAAGTAGATC	1	GATCGCATGTTCGATTCTTA	1	unique	GATC	NA	NA	NA	NA	DDB_G0294733	DDB_G0270544	+	+	30	598
DDB0232428	2914507	CAAAAGAGTAAAGATTGATC	1	GATCCTTTTAATTTTTTCCC	1	unique	GATC	DDB_G0270544	+	gdt6	member of the TKL (tyrosine kinase-like) group and the GDT family%3B unlikely to function as a kinase as it does not contain a catalytic aspartate%3B putative transmembrane protein	NA	NA	NA	NA	NA	NA
DDB0232428	2915135	TCTTCTTCAGAAACAAGATC	1	GATCACCGTTAGTATTTTTT	1	unique	GATC	DDB_G0270544	+	gdt6	member of the TKL (tyrosine kinase-like) group and the GDT family%3B unlikely to function as a kinase as it does not contain a catalytic aspartate%3B putative transmembrane protein	NA	NA	NA	NA	NA	NA
DDB0232428	2915449	AAAAATTACTGGTTTTGATC	1	GATCAAGATTGTTATGCACC	1	unique	GATC	DDB_G0270544	+	gdt6	member of the TKL (tyrosine kinase-like) group and the GDT family%3B unlikely to function as a kinase as it does not contain a catalytic aspartate%3B putative transmembrane protein	NA	NA	NA	NA	NA	NA
DDB0232428	2915647	AAATTTAACAACTTTAGATC	1	GATCCCGTACAGTTTTCATT	1	unique	GATC	DDB_G0270544	+	gdt6	member of the TKL (tyrosine kinase-like) group and the GDT family%3B unlikely to function as a kinase as it does not contain a catalytic aspartate%3B putative transmembrane protein	NA	NA	NA	NA	NA	NA
DDB0232428	2915894	GATAATCAGATTTATGGATC	1	GATCATTAATTACACCATTT	1	unique	GATC	DDB_G0270544	+	gdt6	member of the TKL (tyrosine kinase-like) group and the GDT family%3B unlikely to function as a kinase as it does not contain a catalytic aspartate%3B putative transmembrane protein	NA	NA	NA	NA	NA	NA
DDB0232428	2917443	AGATTCTTTTGAATTAGATC	1	GATCCAAATCAATCAAGAGA	1	unique	GATC	DDB_G0270544	+	gdt6	member of the TKL (tyrosine kinase-like) group and the GDT family%3B unlikely to function as a kinase as it does not contain a catalytic aspartate%3B putative transmembrane protein	NA	NA	NA	NA	NA	NA
DDB0232428	2918012	GAATATGCACCATTGGGATC	1	GATCTCTTAGTTCTCTTATC	1	unique	GATC	DDB_G0270544	+	gdt6	member of the TKL (tyrosine kinase-like) group and the GDT family%3B unlikely to function as a kinase as it does not contain a catalytic aspartate%3B putative transmembrane protein	NA	NA	NA	NA	NA	NA
DDB0232428	2918427	TTTTAAAGATGAAAAAGATC	1	GATCAAAAGCTAATTGATGT	1	unique	GATC	DDB_G0270544	+	gdt6	member of the TKL (tyrosine kinase-like) group and the GDT family%3B unlikely to function as a kinase as it does not contain a catalytic aspartate%3B putative transmembrane protein	NA	NA	NA	NA	NA	NA
DDB0232428	2919785	ATCCAGCAAGCTCTCAGATC	1	GATCGATCCATTTGGTTTTT	1	unique	GATC	DDB_G0270548	+	gdt10_ps	putative pseudogene%3B related to the GDT (growth-development transition) family of protein kinases	NA	NA	NA	NA	NA	NA
DDB0232428	2919789	AGCAAGCTCTCAGATCGATC	1	GATCCATTTGGTTTTTTCCC	2	unique_one	GATC	DDB_G0270548	+	gdt10_ps	putative pseudogene%3B related to the GDT (growth-development transition) family of protein kinases	NA	NA	NA	NA	NA	NA
DDB0232428	2919906	TATATTAGAGGTTCCAGATC	1	GATCTTTCAACATTAGATAG	1	unique	GATC	DDB_G0270548	+	gdt10_ps	putative pseudogene%3B related to the GDT (growth-development transition) family of protein kinases	NA	NA	NA	NA	NA	NA
DDB0232428	2920184	TGGAAAGACTTCAAATGATC	1	GATCAATATAGCGATACAGA	2	unique_one	GATC	DDB_G0270548	+	gdt10_ps	putative pseudogene%3B related to the GDT (growth-development transition) family of protein kinases	NA	NA	NA	NA	NA	NA
DDB0232428	2920223	GGTATTCTCACCTGATGATC	1	GATCCAAATTTAATTACAGA	1	unique	GATC	DDB_G0270548	+	gdt10_ps	putative pseudogene%3B related to the GDT (growth-development transition) family of protein kinases	NA	NA	NA	NA	NA	NA
DDB0232428	2920343	GAAACAAAAGAAACAAGATC	1	GATCACCATTAGTAATTTTT	1	unique	GATC	DDB_G0270548	+	gdt10_ps	putative pseudogene%3B related to the GDT (growth-development transition) family of protein kinases	NA	NA	NA	NA	NA	NA
DDB0232428	2920708	AATAAACTCAACATTAGATC	2	GATCCTTCTGCATCATCATC	1	unique_one	GATC	DDB_G0270548	+	gdt10_ps	putative pseudogene%3B related to the GDT (growth-development transition) family of protein kinases	NA	NA	NA	NA	NA	NA
DDB0232428	2921930	CCTTATTTTTTTTTGCGATC	1	GATCCAAAAAAAAAATTAAA	1	unique	GATC	NA	NA	NA	NA	DDB_G0270548	DDB_G0269126	+	-	136	186
DDB0232428	2922490	GAAGGTCTTGAGTATGGATC	1	GATCTTGATATTTGCCATTA	1	unique	GATC	DDB_G0269126	-	DDB_G0269126	contains a signal peptide%3B small gene family in D. discoideum%3B D. purpureum has a single gene%3B REMI mutant arrests at the finger stage (see %3Ca href%3D%22http:%2F%2Fwiki.dictybase.org%2Fdictywiki%2Findex.php%2FDDB_G0269126%22%3Ecommunity annotation%3C%2Fa%3E)	NA	NA	NA	NA	NA	NA
DDB0232428	2922934	GGTCCAACAATAGATGGATC	1	GATCATTTGGAGCATATAAT	1	unique	GATC	DDB_G0269126	-	DDB_G0269126	contains a signal peptide%3B small gene family in D. discoideum%3B D. purpureum has a single gene%3B REMI mutant arrests at the finger stage (see %3Ca href%3D%22http:%2F%2Fwiki.dictybase.org%2Fdictywiki%2Findex.php%2FDDB_G0269126%22%3Ecommunity annotation%3C%2Fa%3E)	NA	NA	NA	NA	NA	NA
DDB0232428	2924271	TTGAATATTAACAATCGATC	1	GATCCAAGAGTAAAAGTCAT	1	unique	GATC	DDB_G0269126	-	DDB_G0269126	contains a signal peptide%3B small gene family in D. discoideum%3B D. purpureum has a single gene%3B REMI mutant arrests at the finger stage (see %3Ca href%3D%22http:%2F%2Fwiki.dictybase.org%2Fdictywiki%2Findex.php%2FDDB_G0269126%22%3Ecommunity annotation%3C%2Fa%3E)	NA	NA	NA	NA	NA	NA
DDB0232428	2924419	GCACTAGTATAATATTGATC	1	GATCCATTGAATAATTAATA	1	unique	GATC	DDB_G0269126	-	DDB_G0269126	contains a signal peptide%3B small gene family in D. discoideum%3B D. purpureum has a single gene%3B REMI mutant arrests at the finger stage (see %3Ca href%3D%22http:%2F%2Fwiki.dictybase.org%2Fdictywiki%2Findex.php%2FDDB_G0269126%22%3Ecommunity annotation%3C%2Fa%3E)	NA	NA	NA	NA	NA	NA
DDB0232428	2924449	TTAATATTGTAATTTGGATC	1	GATCATAACTTCCACTCATT	1	unique	GATC	DDB_G0269126	-	DDB_G0269126	contains a signal peptide%3B small gene family in D. discoideum%3B D. purpureum has a single gene%3B REMI mutant arrests at the finger stage (see %3Ca href%3D%22http:%2F%2Fwiki.dictybase.org%2Fdictywiki%2Findex.php%2FDDB_G0269126%22%3Ecommunity annotation%3C%2Fa%3E)	NA	NA	NA	NA	NA	NA
DDB0232428	2924635	GGAGATGTTTGAAGAGGATC	1	GATCCCAAGATGGGAAATTC	1	unique	GATC	DDB_G0269126	-	DDB_G0269126	contains a signal peptide%3B small gene family in D. discoideum%3B D. purpureum has a single gene%3B REMI mutant arrests at the finger stage (see %3Ca href%3D%22http:%2F%2Fwiki.dictybase.org%2Fdictywiki%2Findex.php%2FDDB_G0269126%22%3Ecommunity annotation%3C%2Fa%3E)	NA	NA	NA	NA	NA	NA
DDB0232428	2924773	TATGTATTAGCATTTGGATC	1	GATCAAGAACCAATTTTCCT	1	unique	GATC	DDB_G0269126	-	DDB_G0269126	contains a signal peptide%3B small gene family in D. discoideum%3B D. purpureum has a single gene%3B REMI mutant arrests at the finger stage (see %3Ca href%3D%22http:%2F%2Fwiki.dictybase.org%2Fdictywiki%2Findex.php%2FDDB_G0269126%22%3Ecommunity annotation%3C%2Fa%3E)	NA	NA	NA	NA	NA	NA
DDB0232428	2925773	TTTTATTTTGTTTTAAGATC	1	GATCAAAAAAAAAAAAAAAA	134	unique_one	GATC	NA	NA	NA	NA	DDB_G0269126	DDB_G0270550	-	+	502	269
DDB0232428	2926690	CACCATCAAATTTCGAGATC	1	GATCTATATCCAACCAACTC	1	unique	GATC	DDB_G0270550	+	gdt4	member of the TKL (tyrosine kinase-like) group and the GDT family%3B putative transmembrane protein	NA	NA	NA	NA	NA	NA
DDB0232428	2927107	TGGGAGGACAACAAACGATC	1	GATCAATATAGCGATACAGA	2	unique_one	GATC	DDB_G0270550	+	gdt4	member of the TKL (tyrosine kinase-like) group and the GDT family%3B putative transmembrane protein	NA	NA	NA	NA	NA	NA
DDB0232428	2927146	GATTTTCTCTCAAGATGATC	1	GATCCAAATTTAATTACTGG	1	unique	GATC	DDB_G0270550	+	gdt4	member of the TKL (tyrosine kinase-like) group and the GDT family%3B putative transmembrane protein	NA	NA	NA	NA	NA	NA
DDB0232428	2927273	AATAGAGGAGAAACAAGATC	1	GATCACCATTAATATTCTTT	1	unique	GATC	DDB_G0270550	+	gdt4	member of the TKL (tyrosine kinase-like) group and the GDT family%3B putative transmembrane protein	NA	NA	NA	NA	NA	NA
DDB0232428	2927561	ATAATATTATCAGATAGATC	1	GATCAAGTATTACAGGATTT	1	unique	GATC	DDB_G0270550	+	gdt4	member of the TKL (tyrosine kinase-like) group and the GDT family%3B putative transmembrane protein	NA	NA	NA	NA	NA	NA
DDB0232428	2927666	GAATTTAAAATAACAGGATC	1	GATCAACATTTATTAGTTCA	1	unique	GATC	DDB_G0270550	+	gdt4	member of the TKL (tyrosine kinase-like) group and the GDT family%3B putative transmembrane protein	NA	NA	NA	NA	NA	NA
DDB0232428	2927896	AATAAACTCAACATTAGATC	2	GATCCTTCTGTAACATCATC	1	unique_one	GATC	DDB_G0270550	+	gdt4	member of the TKL (tyrosine kinase-like) group and the GDT family%3B putative transmembrane protein	NA	NA	NA	NA	NA	NA
DDB0232428	2927975	TCATTTATGGATTATAGATC	1	GATCATTTCAAAAACAAAAC	1	unique	GATC	DDB_G0270550	+	gdt4	member of the TKL (tyrosine kinase-like) group and the GDT family%3B putative transmembrane protein	NA	NA	NA	NA	NA	NA
DDB0232428	2928008	AACAATCAAATCTATGGATC	1	GATCAATTATTACACCTTAC	1	unique	GATC	DDB_G0270550	+	gdt4	member of the TKL (tyrosine kinase-like) group and the GDT family%3B putative transmembrane protein	NA	NA	NA	NA	NA	NA
DDB0232428	2929645	TGATAATGATTTCTTTGATC	1	GATCTAAAGGAATACATAGT	1	unique	GATC	DDB_G0270550	+	gdt4	member of the TKL (tyrosine kinase-like) group and the GDT family%3B putative transmembrane protein	NA	NA	NA	NA	NA	NA
DDB0232428	2930431	TATAGTGCTATTTGGAGATC	1	GATCATCATCAGTTGCGGTC	1	unique	GATC	DDB_G0270550	+	gdt4	member of the TKL (tyrosine kinase-like) group and the GDT family%3B putative transmembrane protein	NA	NA	NA	NA	NA	NA
DDB0232428	2930826	TTTAATTGTTTCATTTGATC	1	GATCCAGATTCTTCAATTTG	1	unique	GATC	DDB_G0270550	+	gdt4	member of the TKL (tyrosine kinase-like) group and the GDT family%3B putative transmembrane protein	NA	NA	NA	NA	NA	NA
DDB0232428	2931183	AACAAGACCTCGTTTAGATC	1	GATCAAGATGTATTTGCCGA	1	unique	GATC	DDB_G0270550	+	gdt4	member of the TKL (tyrosine kinase-like) group and the GDT family%3B putative transmembrane protein	NA	NA	NA	NA	NA	NA
DDB0232428	2931496	AGGAATTTTTAAAGTTGATC	1	GATCTTAAAATTAAATTACT	1	unique	GATC	DDB_G0270878	-	DDB_G0270878	NA	NA	NA	NA	NA	NA	NA
DDB0232428	2931860	TTTGTAAACCAACCTTGATC	1	GATCTTGAGTTAACATACCC	1	unique	GATC	DDB_G0270878	-	DDB_G0270878	NA	NA	NA	NA	NA	NA	NA
DDB0232428	2931971	TGACTATTGAATAAAGGATC	1	GATCGATATAATTTCTAAAT	1	unique	GATC	DDB_G0270878	-	DDB_G0270878	NA	NA	NA	NA	NA	NA	NA
DDB0232428	2932175	AGTGGTTCAGGTGAAAGATC	1	GATCTGACCATCCATAACCA	1	unique	GATC	DDB_G0270878	-	DDB_G0270878	NA	NA	NA	NA	NA	NA	NA
DDB0232428	2932340	CCCTTTGAAAAATTTGGATC	1	GATCTTGATTTTTATAACAT	1	unique	GATC	DDB_G0270878	-	DDB_G0270878	NA	NA	NA	NA	NA	NA	NA
DDB0232428	2933456	AAAAATATATTGGCTCGATC	1	GATCACCAAACAGCGAACCA	1	unique	GATC	NA	NA	NA	NA	DDB_G0270878	DDB_G0270880	-	-	1005	256
DDB0232428	2933770	TTTATTTCTTCTGGCAGATC	1	GATCTTTGATGGATTTGTTT	1	unique	GATC	DDB_G0270880	-	gflC	contains a plant homeodomain (PHD) finger motif%3B no other sequence similarity exists outside this small domain	NA	NA	NA	NA	NA	NA
DDB0232428	2934698	TTTTCACGCTGTTCACGATC	1	GATCTCTTTCTTTTTGCTCA	1	unique	GATC	DDB_G0270880	-	gflC	contains a plant homeodomain (PHD) finger motif%3B no other sequence similarity exists outside this small domain	NA	NA	NA	NA	NA	NA
DDB0232428	2934740	TTTTCTTTTTGTTCGCGATC	1	GATCTCTTTCCTTTTCTCTT	1	unique	GATC	DDB_G0270880	-	gflC	contains a plant homeodomain (PHD) finger motif%3B no other sequence similarity exists outside this small domain	NA	NA	NA	NA	NA	NA
DDB0232428	2934839	TTATCGCGTTGTTCACGATC	1	GATCTCTTTCTTTCTCACGT	1	unique	GATC	DDB_G0270880	-	gflC	contains a plant homeodomain (PHD) finger motif%3B no other sequence similarity exists outside this small domain	NA	NA	NA	NA	NA	NA
DDB0232428	2935177	ATATTTTTTACTTTCAGATC	1	GATCCAAATAATTTTGGTGA	1	unique	GATC	DDB_G0270880	-	gflC	contains a plant homeodomain (PHD) finger motif%3B no other sequence similarity exists outside this small domain	NA	NA	NA	NA	NA	NA
DDB0232428	2935364	TCATTTGAAATACTACGATC	1	GATCTTTTTCAAAACGTTCT	1	unique	GATC	DDB_G0270880	-	gflC	contains a plant homeodomain (PHD) finger motif%3B no other sequence similarity exists outside this small domain	NA	NA	NA	NA	NA	NA
DDB0232428	2935526	TACCACTCATCACAACGATC	1	GATCACAAGCAATCATAAAT	1	unique	GATC	DDB_G0270880	-	gflC	contains a plant homeodomain (PHD) finger motif%3B no other sequence similarity exists outside this small domain	NA	NA	NA	NA	NA	NA
DDB0232428	2935586	CAAACACAATAGAGACGATC	1	GATCTTTGTCATCTTTGATG	1	unique	GATC	DDB_G0270880	-	gflC	contains a plant homeodomain (PHD) finger motif%3B no other sequence similarity exists outside this small domain	NA	NA	NA	NA	NA	NA
DDB0232428	2935652	GAATCCTCGGTTTCTTGATC	1	GATCAGAATCATGTACATTC	1	unique	GATC	DDB_G0270880	-	gflC	contains a plant homeodomain (PHD) finger motif%3B no other sequence similarity exists outside this small domain	NA	NA	NA	NA	NA	NA
DDB0232428	2935679	TGTACATTCATTGGAAGATC	1	GATCAGATACTTTAGTTCTT	1	unique	GATC	DDB_G0270880	-	gflC	contains a plant homeodomain (PHD) finger motif%3B no other sequence similarity exists outside this small domain	NA	NA	NA	NA	NA	NA
DDB0232428	2935741	ATCTTTATGTTTATGTGATC	1	GATCTCTTTTTATGGTGATG	1	unique	GATC	DDB_G0270880	-	gflC	contains a plant homeodomain (PHD) finger motif%3B no other sequence similarity exists outside this small domain	NA	NA	NA	NA	NA	NA
DDB0232428	2935841	TTGCCATTTGATGATTGATC	1	GATCATCTTCAATATCAACA	1	unique	GATC	DDB_G0270880	-	gflC	contains a plant homeodomain (PHD) finger motif%3B no other sequence similarity exists outside this small domain	NA	NA	NA	NA	NA	NA
DDB0232428	2935945	GTTAATAGTTCCGAGAGATC	1	GATCTTTCCATTTCTATCTC	1	unique	GATC	DDB_G0270880	-	gflC	contains a plant homeodomain (PHD) finger motif%3B no other sequence similarity exists outside this small domain	NA	NA	NA	NA	NA	NA
DDB0232428	2936078	TTTTCACGTAACTCACGATC	1	GATCTCTCTCACGTTCACGG	1	unique	GATC	DDB_G0270880	-	gflC	contains a plant homeodomain (PHD) finger motif%3B no other sequence similarity exists outside this small domain	NA	NA	NA	NA	NA	NA
DDB0232428	2936180	ATTTCTAATTGTTCACGATC	1	GATCTCTTTCTCTTTCTTTT	1	unique	GATC	DDB_G0270880	-	gflC	contains a plant homeodomain (PHD) finger motif%3B no other sequence similarity exists outside this small domain	NA	NA	NA	NA	NA	NA
DDB0232428	2937154	TTGTATTGGTAAGTGTGATC	1	GATCTTGGTGAAGGTATTAT	1	unique	GATC	DDB_G0270880	-	gflC	contains a plant homeodomain (PHD) finger motif%3B no other sequence similarity exists outside this small domain	NA	NA	NA	NA	NA	NA
DDB0232428	2937281	GCTGATTTGGGTGAAGGATC	1	GATCTAATGGTGTTAGAGGT	1	unique	GATC	DDB_G0270880	-	gflC	contains a plant homeodomain (PHD) finger motif%3B no other sequence similarity exists outside this small domain	NA	NA	NA	NA	NA	NA
DDB0232428	2938736	TGATAAAGATTATAGTGATC	2	GATCCATATTATTATCCTCA	1	unique_one	GATC	DDB_G0270880	-	gflC	contains a plant homeodomain (PHD) finger motif%3B no other sequence similarity exists outside this small domain	NA	NA	NA	NA	NA	NA
DDB0232428	2938808	TGACTATTATATGAATGATC	1	GATCCAATTCCATAGGTATT	1	unique	GATC	DDB_G0270880	-	gflC	contains a plant homeodomain (PHD) finger motif%3B no other sequence similarity exists outside this small domain	NA	NA	NA	NA	NA	NA
DDB0232428	2938874	TCTACATTTGAAATTGGATC	1	GATCATATGAAGTTTTCTCT	1	unique	GATC	DDB_G0270880	-	gflC	contains a plant homeodomain (PHD) finger motif%3B no other sequence similarity exists outside this small domain	NA	NA	NA	NA	NA	NA
DDB0232428	2940438	TGGACAAACTGTATATGATC	1	GATCTTGGTTTTTCAATTGC	1	unique	GATC	DDB_G0270882	-	nosip	NA	NA	NA	NA	NA	NA	NA
DDB0232428	2940781	TGTTTTTCTTGTTTTTGATC	1	GATCTTGTTCATATTTTAAT	1	unique	GATC	DDB_G0270882	-	nosip	NA	NA	NA	NA	NA	NA	NA
DDB0232428	2941717	GAAAGTAAACTTGCGTGATC	1	GATCGTTCTTCTTAATGTGG	1	unique	GATC	DDB_G0270884	-	abnA	very similar to Acanthamoeba actobindin%3B contains two actin-binding WH2 (Wiskott Aldrich syndrome homology region 2) domains	NA	NA	NA	NA	NA	NA
DDB0232428	2942628	GTGACTGGAGCTGAACGATC	2	GATCTTGAGTTTCAACATGT	2	not_unique	GATC	DDB_G0269518	-	abnB	very similar to Acanthamoeba actobindin%3B contains two actin-binding WH2 (Wiskott Aldrich syndrome homology region 2) domains	NA	NA	NA	NA	NA	NA
DDB0232428	2942691	CCAAGTAAAGAAGAGTGATC	2	GATCATTCTTTTTGATTGGA	2	not_unique	GATC	DDB_G0269518	-	abnB	very similar to Acanthamoeba actobindin%3B contains two actin-binding WH2 (Wiskott Aldrich syndrome homology region 2) domains	NA	NA	NA	NA	NA	NA
DDB0232428	2943427	TTTTAAACCCACCCAAGATC	1	GATCCACAAAAAAAAATTTT	1	unique	GATC	NA	NA	NA	NA	DDB_G0269518	DDB_G0269520	-	+	503	158
DDB0232428	2943836	TCCAATCAAAAAGAATGATC	2	GATCACTCTTCTTTACTTGG	2	not_unique	GATC	DDB_G0269520	+	abnC	very similar to Acanthamoeba actobindin%3B contains two actin-binding WH2 (Wiskott Aldrich syndrome homology region 2) domains	NA	NA	NA	NA	NA	NA
DDB0232428	2943899	ACATGTTGAAACTCAAGATC	2	GATCGTTCAGCTCCAGTCAC	2	not_unique	GATC	DDB_G0269520	+	abnC	very similar to Acanthamoeba actobindin%3B contains two actin-binding WH2 (Wiskott Aldrich syndrome homology region 2) domains	NA	NA	NA	NA	NA	NA
DDB0232428	2944186	AAAAAAAAATTATTTGGATC	1	GATCAAATTGAATATTTCCA	1	unique	GATC	NA	NA	NA	NA	DDB_G0269520	DDB_G0269522	+	-	198	118
DDB0232428	2946620	AAAACTAATAATAATTGATC	1	GATCAATTTCTTGTTTCGTA	1	unique	GATC	DDB_G0269526	-	argD	catalyzes the reaction N%3Csub%3E2%3C%2Fsub%3E-acetyl-L-ornithine %2B 2-oxoglutarate %3D N-acetyl-L-glutamate 5-semialdehyde %2B L-glutamate	NA	NA	NA	NA	NA	NA
DDB0232428	2946737	AAATCACTTACATTGTGATC	1	GATCCAATTGAATACCAACA	1	unique	GATC	DDB_G0269526	-	argD	catalyzes the reaction N%3Csub%3E2%3C%2Fsub%3E-acetyl-L-ornithine %2B 2-oxoglutarate %3D N-acetyl-L-glutamate 5-semialdehyde %2B L-glutamate	NA	NA	NA	NA	NA	NA
DDB0232428	2946803	ATTGAATTTGGGAATTGATC	1	GATCTTTTAATTTCTTTAAA	1	unique	GATC	DDB_G0269526	-	argD	catalyzes the reaction N%3Csub%3E2%3C%2Fsub%3E-acetyl-L-ornithine %2B 2-oxoglutarate %3D N-acetyl-L-glutamate 5-semialdehyde %2B L-glutamate	NA	NA	NA	NA	NA	NA
DDB0232428	2946944	CCAAAGGTTGTACCATGATC	1	GATCACCTGGTTTAATTTCA	1	unique	GATC	DDB_G0269526	-	argD	catalyzes the reaction N%3Csub%3E2%3C%2Fsub%3E-acetyl-L-ornithine %2B 2-oxoglutarate %3D N-acetyl-L-glutamate 5-semialdehyde %2B L-glutamate	NA	NA	NA	NA	NA	NA
DDB0232428	2949264	ACCAATATGAAAGATTGATC	1	GATCCTGTGAATCCACATAG	1	unique	GATC	DDB_G0269528	-	fslD	similar to G-protein-coupled receptors%2Ffrizzled proteins%3B contains 7 putative transmembrane domains and a potential signal sequence	NA	NA	NA	NA	NA	NA
DDB0232428	2949613	TTCTCTGCATATTGGGGATC	1	GATCTGTGGAATTTTTCAAT	1	unique	GATC	DDB_G0269528	-	fslD	similar to G-protein-coupled receptors%2Ffrizzled proteins%3B contains 7 putative transmembrane domains and a potential signal sequence	NA	NA	NA	NA	NA	NA
DDB0232428	2951241	AACTTTATTTCAACAAGATC	1	GATCATAAATTAGAGGTATT	1	unique	GATC	DDB_G0270552	+	DDB_G0270552	contains one C2H2-type zinc finger motif and 2 ankyrin repeats%3B contains 2 predicted coiled-coil domains	NA	NA	NA	NA	NA	NA
DDB0232428	2951499	TGGTAGTTTAACATTTGATC	1	GATCACTTTTGTAATACATG	1	unique	GATC	DDB_G0270552	+	DDB_G0270552	contains one C2H2-type zinc finger motif and 2 ankyrin repeats%3B contains 2 predicted coiled-coil domains	NA	NA	NA	NA	NA	NA
DDB0232428	2951563	AGAAATGTTCATTATAGATC	1	GATCAGGATTACATAGATAT	1	unique	GATC	DDB_G0270552	+	DDB_G0270552	contains one C2H2-type zinc finger motif and 2 ankyrin repeats%3B contains 2 predicted coiled-coil domains	NA	NA	NA	NA	NA	NA
DDB0232428	2951659	ATTGAAAATGTTAAAAGATC	1	GATCATCAGAAGATAGTAGT	1	unique	GATC	DDB_G0270552	+	DDB_G0270552	contains one C2H2-type zinc finger motif and 2 ankyrin repeats%3B contains 2 predicted coiled-coil domains	NA	NA	NA	NA	NA	NA
DDB0232428	2951901	ATCAGTTGAAATGAATGATC	1	GATCCAAAATTAAAGATAAT	1	unique	GATC	DDB_G0270552	+	DDB_G0270552	contains one C2H2-type zinc finger motif and 2 ankyrin repeats%3B contains 2 predicted coiled-coil domains	NA	NA	NA	NA	NA	NA
DDB0232428	2952015	ACTTCCAGAGGGTTCAGATC	1	GATCAACAAAAACAATTATT	1	unique	GATC	DDB_G0270552	+	DDB_G0270552	contains one C2H2-type zinc finger motif and 2 ankyrin repeats%3B contains 2 predicted coiled-coil domains	NA	NA	NA	NA	NA	NA
DDB0232428	2952153	AGGTGGTAAATGTATTGATC	1	GATCATAAGACTTTTCATCG	1	unique	GATC	DDB_G0270552	+	DDB_G0270552	contains one C2H2-type zinc finger motif and 2 ankyrin repeats%3B contains 2 predicted coiled-coil domains	NA	NA	NA	NA	NA	NA
DDB0232428	2952591	AAGACAAGATAAATTCGATC	1	GATCATGAACAACGTTTAAA	1	unique	GATC	DDB_G0270552	+	DDB_G0270552	contains one C2H2-type zinc finger motif and 2 ankyrin repeats%3B contains 2 predicted coiled-coil domains	NA	NA	NA	NA	NA	NA
DDB0232428	2952687	TAAAGAAGATGAAGATGATC	1	GATCAAGATGAAAAACCAAA	1	unique	GATC	DDB_G0270552	+	DDB_G0270552	contains one C2H2-type zinc finger motif and 2 ankyrin repeats%3B contains 2 predicted coiled-coil domains	NA	NA	NA	NA	NA	NA
DDB0232428	2953032	ATTAAACAATGGTGCCGATC	1	GATCCAACATTATCAGGTGG	1	unique	GATC	DDB_G0270552	+	DDB_G0270552	contains one C2H2-type zinc finger motif and 2 ankyrin repeats%3B contains 2 predicted coiled-coil domains	NA	NA	NA	NA	NA	NA
DDB0232428	2954299	ATGTCATTATGTAATAGATC	1	GATCAAATTTAGAAGCAATT	1	unique	GATC	DDB_G0269530	+	DDB_G0269530	conserved in Dictyostelium%3B predicted to have structural similarity to the NFT2-like superfamily (nuclear transport factor)	NA	NA	NA	NA	NA	NA
DDB0232428	2954769	TATGTATGAAAAAGGTGATC	1	GATCCAACTAATCGTGTTGG	1	unique	GATC	DDB_G0269530	+	DDB_G0269530	conserved in Dictyostelium%3B predicted to have structural similarity to the NFT2-like superfamily (nuclear transport factor)	NA	NA	NA	NA	NA	NA
DDB0232428	2955578	TGAGGAAGAATATTCAGATC	2	GATCCATCAGAATCGGAGTC	2	not_unique	GATC	DDB_G0269532	+	DDB_G0269532	NA	NA	NA	NA	NA	NA	NA
DDB0232428	2955829	GAGATTAAAATTAAATGATC	3	GATCCCATCATTTTACCATT	3	not_unique	GATC	NA	NA	NA	NA	DDB_G0269532	DDB_G0269534	+	+	105	914
DDB0232428	2955857	TTACCATTAGAAGATGGATC	3	GATCGTTTAAACTTGTTTTT	3	not_unique	GATC	NA	NA	NA	NA	DDB_G0269532	DDB_G0269534	+	+	133	886
DDB0232428	2955973	ATTACCATCAAGAGAAGATC	2	GATCTAGAAACAATAGTTGG	2	not_unique	GATC	NA	NA	NA	NA	DDB_G0269532	DDB_G0269534	+	+	249	770
DDB0232428	2956762	ATGTCATCAAATAATAGATC	1	GATCAAATTTAGAAGCAGTT	1	unique	GATC	DDB_G0269534	+	DDB_G0269534	NA	NA	NA	NA	NA	NA	NA
DDB0232428	2962315	GTTTATATTAATCAAAGATC	1	GATCAGATGCAGACCGGAAC	1	unique	GATC	NA	NA	NA	NA	DDB_G0269540	DDB_G0269542	+	-	244	205
DDB0232428	2962631	TTGTTTCATTCCTTTCGATC	6	GATCTTCTTTATTAAAATGA	7	not_unique	GATC	DDB_G0269542	-	DDB_G0269542_RTE	partial ORF2 of tRNA-specific non-long terminal repeat retrotransposon TRE3-D%3B refer to Genbank AF135841 for partial consensus element	NA	NA	NA	NA	NA	NA
DDB0232428	2962699	TTTTCAATTAATGTTGGATC	10	GATCAAATGAGGGTGGAGAT	5	not_unique	GATC	DDB_G0269542	-	DDB_G0269542_RTE	partial ORF2 of tRNA-specific non-long terminal repeat retrotransposon TRE3-D%3B refer to Genbank AF135841 for partial consensus element	NA	NA	NA	NA	NA	NA
DDB0232428	2962843	ATATCTAGTGAATTGAGATC	9	GATCCCAATTTCTGATCTTG	9	not_unique	GATC	DDB_G0269542	-	DDB_G0269542_RTE	partial ORF2 of tRNA-specific non-long terminal repeat retrotransposon TRE3-D%3B refer to Genbank AF135841 for partial consensus element	NA	NA	NA	NA	NA	NA
DDB0232428	2962856	TGAGATCCCAATTTCTGATC	9	GATCTTGAAGAATGAGAGAT	8	not_unique	GATC	DDB_G0269542	-	DDB_G0269542_RTE	partial ORF2 of tRNA-specific non-long terminal repeat retrotransposon TRE3-D%3B refer to Genbank AF135841 for partial consensus element	NA	NA	NA	NA	NA	NA
DDB0232428	2963982	GATTCTTTTCTGGTCTGATC	1	GATCATTTAAATCCTTTAAT	1	unique	GATC	DDB_G0270886	-	DDB_G0270886_RTE	partial ORF2 of tRNA-specific non-long terminal repeat retrotransposon TRE3-D%3B refer to Genbank AF135841 for partial consensus element	NA	NA	NA	NA	NA	NA
DDB0232428	2964070	ATTGTTGGTGATAATGGATC	4	GATCTCCTTGTTTTGTGCCT	4	not_unique	GATC	DDB_G0270886	-	DDB_G0270886_RTE	partial ORF2 of tRNA-specific non-long terminal repeat retrotransposon TRE3-D%3B refer to Genbank AF135841 for partial consensus element	NA	NA	NA	NA	NA	NA
DDB0232428	2964131	GGAAGTCATTTATCTTGATC	4	GATCTTATTCGTTGTTTCTT	4	not_unique	GATC	DDB_G0270886	-	DDB_G0270886_RTE	partial ORF2 of tRNA-specific non-long terminal repeat retrotransposon TRE3-D%3B refer to Genbank AF135841 for partial consensus element	NA	NA	NA	NA	NA	NA
DDB0232428	2964416	GTAAACGGTTGTTGATGATC	3	GATCTTACTTAATAGTTTGT	3	not_unique	GATC	DDB_G0270886	-	DDB_G0270886_RTE	partial ORF2 of tRNA-specific non-long terminal repeat retrotransposon TRE3-D%3B refer to Genbank AF135841 for partial consensus element	NA	NA	NA	NA	NA	NA
DDB0232428	2964885	TTTAATTTGGAATATGGATC	2	GATCTGTCCTTTTTCCTTTT	2	not_unique	GATC	DDB_G0270886	-	DDB_G0270886_RTE	partial ORF2 of tRNA-specific non-long terminal repeat retrotransposon TRE3-D%3B refer to Genbank AF135841 for partial consensus element	NA	NA	NA	NA	NA	NA
DDB0232428	2965160	TATAATTCTTAAAGTGGATC	2	GATCCAGTCATCTAGTGTGT	2	not_unique	GATC	DDB_G0270886	-	DDB_G0270886_RTE	partial ORF2 of tRNA-specific non-long terminal repeat retrotransposon TRE3-D%3B refer to Genbank AF135841 for partial consensus element	NA	NA	NA	NA	NA	NA
DDB0232428	2965234	TCTTCATGAATTGTTGGATC	2	GATCAGCCAATGTTTCTTTG	2	not_unique	GATC	DDB_G0270886	-	DDB_G0270886_RTE	partial ORF2 of tRNA-specific non-long terminal repeat retrotransposon TRE3-D%3B refer to Genbank AF135841 for partial consensus element	NA	NA	NA	NA	NA	NA
DDB0232428	2965443	GTCCAATCTGCTATTAGATC	2	GATCTTGAAAAAGTTGCGAT	2	not_unique	GATC	DDB_G0270886	-	DDB_G0270886_RTE	partial ORF2 of tRNA-specific non-long terminal repeat retrotransposon TRE3-D%3B refer to Genbank AF135841 for partial consensus element	NA	NA	NA	NA	NA	NA
DDB0232428	2965591	TCATGTTTGATTTTTTGATC	2	GATCTTTAATGAGATTCTTT	2	not_unique	GATC	DDB_G0270886	-	DDB_G0270886_RTE	partial ORF2 of tRNA-specific non-long terminal repeat retrotransposon TRE3-D%3B refer to Genbank AF135841 for partial consensus element	NA	NA	NA	NA	NA	NA
DDB0232428	2965801	CCTTTACCGTTTCCATGATC	2	GATCTATCCTTTCATAGTTG	2	not_unique	GATC	DDB_G0270886	-	DDB_G0270886_RTE	partial ORF2 of tRNA-specific non-long terminal repeat retrotransposon TRE3-D%3B refer to Genbank AF135841 for partial consensus element	NA	NA	NA	NA	NA	NA
DDB0232428	2965895	GGGGACCTATTCTCTTGATC	2	GATCGTTTCTTCAGCTTTTT	2	not_unique	GATC	DDB_G0270886	-	DDB_G0270886_RTE	partial ORF2 of tRNA-specific non-long terminal repeat retrotransposon TRE3-D%3B refer to Genbank AF135841 for partial consensus element	NA	NA	NA	NA	NA	NA
DDB0232428	2967080	GTTCCTAAGTAAAAAAGATC	1	GATCGACATCGGCAGGGTTC	4	unique_one	GATC	NA	NA	NA	NA	NA	NA	NA	NA	NA	NA
DDB0232428	2968470	AACCTTTGTAAAACCTGATC	1	GATCCACAATCAATTATAAC	1	unique	GATC	DDB_G0269544	-	act32	NA	NA	NA	NA	NA	NA	NA
DDB0232428	2969059	AATTATAGAAGGTAGAGATC	1	GATCTACCAATTATGGATAG	1	unique	GATC	DDB_G0269546	+	DDB_G0269546	ortholog of H. sapiens KIAA0528	NA	NA	NA	NA	NA	NA
DDB0232428	2969143	TTTTTTTTATAATTATGATC	1	GATCATAATGAATCATAATT	1	unique	GATC	DDB_G0269546	+	DDB_G0269546	ortholog of H. sapiens KIAA0528	NA	NA	NA	NA	NA	NA
DDB0232428	2969275	AAGGTGTGGTCAGAATGATC	1	GATCCACAAAAAACCGATAT	1	unique	GATC	DDB_G0269546	+	DDB_G0269546	ortholog of H. sapiens KIAA0528	NA	NA	NA	NA	NA	NA
DDB0232428	2969787	ATTAATTGTAGAGAACGATC	1	GATCCTGAATATCATTGGAC	1	unique	GATC	DDB_G0269546	+	DDB_G0269546	ortholog of H. sapiens KIAA0528	NA	NA	NA	NA	NA	NA
DDB0232428	2970498	TACTCAAGAGATGAGAGATC	1	GATCAATATTGGACAGAGAT	1	unique	GATC	DDB_G0269546	+	DDB_G0269546	ortholog of H. sapiens KIAA0528	NA	NA	NA	NA	NA	NA
DDB0232428	2970606	CATTCAACAAGATGAGGATC	1	GATCTTTGTATATTTAGTGC	1	unique	GATC	DDB_G0269546	+	DDB_G0269546	ortholog of H. sapiens KIAA0528	NA	NA	NA	NA	NA	NA
DDB0232428	2970648	TACAGCAGCAATTTTAGATC	1	GATCTTTTAGATGGTGGTGG	1	unique	GATC	DDB_G0269546	+	DDB_G0269546	ortholog of H. sapiens KIAA0528	NA	NA	NA	NA	NA	NA
DDB0232428	2970903	ATCAGGTTCTATAGAAGATC	1	GATCAATCACATTATTTAAA	1	unique	GATC	DDB_G0269546	+	DDB_G0269546	ortholog of H. sapiens KIAA0528	NA	NA	NA	NA	NA	NA
DDB0232428	2971569	AAATCATTTTCAACCTGATC	1	GATCCAATGTTTTTATATTT	1	unique	GATC	DDB_G0269546	+	DDB_G0269546	ortholog of H. sapiens KIAA0528	NA	NA	NA	NA	NA	NA
DDB0232428	2971854	TAATAATACCGATAAAGATC	1	GATCATGATGATTATTTATT	1	unique	GATC	DDB_G0269546	+	DDB_G0269546	ortholog of H. sapiens KIAA0528	NA	NA	NA	NA	NA	NA
DDB0232428	2972065	GAACATTATAGAAGGAGATC	1	GATCATCAAAATCAAAAAGT	1	unique	GATC	DDB_G0269546	+	DDB_G0269546	ortholog of H. sapiens KIAA0528	NA	NA	NA	NA	NA	NA
DDB0232428	2972371	AATGTTAGAAGAAAAAGATC	1	GATCATCAGTTTCAAATTTA	1	unique	GATC	DDB_G0269546	+	DDB_G0269546	ortholog of H. sapiens KIAA0528	NA	NA	NA	NA	NA	NA
DDB0232428	2972442	TTCAACATCTTTAAATGATC	1	GATCATCAAGATCAACTTAG	1	unique	GATC	DDB_G0269546	+	DDB_G0269546	ortholog of H. sapiens KIAA0528	NA	NA	NA	NA	NA	NA
DDB0232428	2972451	TTTAAATGATCATCAAGATC	1	GATCAACTTAGTAATAAAAA	1	unique	GATC	DDB_G0269546	+	DDB_G0269546	ortholog of H. sapiens KIAA0528	NA	NA	NA	NA	NA	NA
DDB0232428	2972808	AGAATGGGATGCTGTCGATC	1	GATCCAAACTATTTAAATAC	1	unique	GATC	DDB_G0269546	+	DDB_G0269546	ortholog of H. sapiens KIAA0528	NA	NA	NA	NA	NA	NA
DDB0232428	2972940	TAAAATACCGGAAGATGATC	1	GATCAAGTTCAAATCGTTTT	1	unique	GATC	DDB_G0269546	+	DDB_G0269546	ortholog of H. sapiens KIAA0528	NA	NA	NA	NA	NA	NA
DDB0232428	2973027	AACTCCATTATTATTAGATC	1	GATCAACAACAACAACAACA	51	unique_one	GATC	DDB_G0269546	+	DDB_G0269546	ortholog of H. sapiens KIAA0528	NA	NA	NA	NA	NA	NA
DDB0232428	2973607	ATTAAAGAATTATTAGGATC	1	GATCAAGAAATGTTGAACAA	2	unique_one	GATC	DDB_G0269546	+	DDB_G0269546	ortholog of H. sapiens KIAA0528	NA	NA	NA	NA	NA	NA
DDB0232428	2973732	AAGTTTTAGTGTTAGAGATC	1	GATCAAGGTGGTCTTGGTGT	1	unique	GATC	DDB_G0269546	+	DDB_G0269546	ortholog of H. sapiens KIAA0528	NA	NA	NA	NA	NA	NA
DDB0232428	2973933	TTATAGTTCTACAAATGATC	1	GATCTTTATGGTTTAAACCC	1	unique	GATC	DDB_G0269546	+	DDB_G0269546	ortholog of H. sapiens KIAA0528	NA	NA	NA	NA	NA	NA
DDB0232428	2975017	AGTTATTGCACTTGCTGATC	1	GATCCAAATTTGGAAATTGC	1	unique	GATC	DDB_G0269548	-	limG	contains 3 zinc-binding LIM domains%3B LIM domains are found in proteins with differing functions%2C including gene expression%2C and cytoskeleton organisation and development	NA	NA	NA	NA	NA	NA
DDB0232428	2975909	TGGTCAAATGGAAAATGATC	1	GATCATGTAGTAACAAAAGG	1	unique	GATC	DDB_G0269550	+	samm50	similar to the mammalian SAMM50 proteins%2C homologs of yeast SAM50%2C a component of the mitochondrial outer membrane sorting assembly complex	NA	NA	NA	NA	NA	NA
DDB0232428	2975942	AGGTGACTTTGAAATAGATC	1	GATCCACAAACAAATGAAAT	1	unique	GATC	DDB_G0269550	+	samm50	similar to the mammalian SAMM50 proteins%2C homologs of yeast SAM50%2C a component of the mitochondrial outer membrane sorting assembly complex	NA	NA	NA	NA	NA	NA
DDB0232428	2976173	TTTAAAATCTTCTCAAGATC	1	GATCCAGTTATAAAAGATAG	1	unique	GATC	DDB_G0269550	+	samm50	similar to the mammalian SAMM50 proteins%2C homologs of yeast SAM50%2C a component of the mitochondrial outer membrane sorting assembly complex	NA	NA	NA	NA	NA	NA
DDB0232428	2976810	TTAACCGAAAAAGGAAGATC	1	GATCTCCATATTTAGGTAGT	1	unique	GATC	DDB_G0269550	+	samm50	similar to the mammalian SAMM50 proteins%2C homologs of yeast SAM50%2C a component of the mitochondrial outer membrane sorting assembly complex	NA	NA	NA	NA	NA	NA
DDB0232428	2977467	CTTTTTAAAACTTTCAGATC	1	GATCAAGGTCGAATTAAATC	1	unique	GATC	NA	NA	NA	NA	DDB_G0269550	DDB_G0269188	+	-	347	869
DDB0232428	2977831	ACATTAAGAAAGTAATGATC	1	GATCAAATAACTCTACATAA	1	unique	GATC	NA	NA	NA	NA	DDB_G0269550	DDB_G0269188	+	-	711	505
DDB0232428	2978374	TCATCAAAACCAAATGGATC	1	GATCATCAGATTTCTTTTTC	1	unique	GATC	DDB_G0269188	-	snwA	SKIP ortholog%3B binds cyclophilin E (cypE) in a cyclosporin-independent manner	NA	NA	NA	NA	NA	NA
DDB0232428	2978430	ACCTGTTCTGTCTTTTGATC	1	GATCTGTCAGTTCCACTAAA	1	unique	GATC	DDB_G0269188	-	snwA	SKIP ortholog%3B binds cyclophilin E (cypE) in a cyclosporin-independent manner	NA	NA	NA	NA	NA	NA
DDB0232428	2978674	TGATTGAATAATCTTTGATC	1	GATCATATATTGAATCTTCA	1	unique	GATC	DDB_G0269188	-	snwA	SKIP ortholog%3B binds cyclophilin E (cypE) in a cyclosporin-independent manner	NA	NA	NA	NA	NA	NA
DDB0232428	2978743	TTTTCACTAATATCACGATC	1	GATCTTGATCTCTATTGAAT	1	unique	GATC	DDB_G0269188	-	snwA	SKIP ortholog%3B binds cyclophilin E (cypE) in a cyclosporin-independent manner	NA	NA	NA	NA	NA	NA
DDB0232428	2978749	CTAATATCACGATCTTGATC	1	GATCTCTATTGAATTTAGAT	1	unique	GATC	DDB_G0269188	-	snwA	SKIP ortholog%3B binds cyclophilin E (cypE) in a cyclosporin-independent manner	NA	NA	NA	NA	NA	NA
DDB0232428	2979198	TGGTATTCTTTCAGTAGATC	1	GATCTTGATCTTGATCTTCT	1	unique	GATC	DDB_G0269188	-	snwA	SKIP ortholog%3B binds cyclophilin E (cypE) in a cyclosporin-independent manner	NA	NA	NA	NA	NA	NA
DDB0232428	2979204	TCTTTCAGTAGATCTTGATC	1	GATCTTGATCTTCTATTCAT	1	unique	GATC	DDB_G0269188	-	snwA	SKIP ortholog%3B binds cyclophilin E (cypE) in a cyclosporin-independent manner	NA	NA	NA	NA	NA	NA
DDB0232428	2979210	AGTAGATCTTGATCTTGATC	1	GATCTTCTATTCATTGGTGG	1	unique	GATC	DDB_G0269188	-	snwA	SKIP ortholog%3B binds cyclophilin E (cypE) in a cyclosporin-independent manner	NA	NA	NA	NA	NA	NA
DDB0232428	2979330	TTGTTGTATTATACCAGATC	1	GATCTTTCATTTCTAACATC	1	unique	GATC	DDB_G0269188	-	snwA	SKIP ortholog%3B binds cyclophilin E (cypE) in a cyclosporin-independent manner	NA	NA	NA	NA	NA	NA
DDB0232428	2979497	GAGCAAACTTATCATTGATC	1	GATCTCTACATCTTGTAAGC	1	unique	GATC	DDB_G0269188	-	snwA	SKIP ortholog%3B binds cyclophilin E (cypE) in a cyclosporin-independent manner	NA	NA	NA	NA	NA	NA
DDB0232428	2979613	ATGGTCCAATCTTGTTGATC	1	GATCCTGTACTGATAATTTA	1	unique	GATC	DDB_G0269188	-	snwA	SKIP ortholog%3B binds cyclophilin E (cypE) in a cyclosporin-independent manner	NA	NA	NA	NA	NA	NA
DDB0232428	2979718	TTTGGTGGTTCCAATGGATC	1	GATCTTGTGCGACATCTACC	1	unique	GATC	DDB_G0269188	-	snwA	SKIP ortholog%3B binds cyclophilin E (cypE) in a cyclosporin-independent manner	NA	NA	NA	NA	NA	NA
DDB0232428	2980333	TTCGGTTGAAAAAGTGGATC	1	GATCCTCTTCTTCATTACTA	1	unique	GATC	DDB_G0269188	-	snwA	SKIP ortholog%3B binds cyclophilin E (cypE) in a cyclosporin-independent manner	NA	NA	NA	NA	NA	NA
DDB0232428	2980922	TCGACCAGTTAATCAAGATC	1	GATCCCAAATCGAGTTTTTT	1	unique	GATC	NA	NA	NA	NA	DDB_G0269188	DDB_G0269104	-	+	529	194
DDB0232428	2981196	TTTTTTTTTTTTTTTTGATC	134	GATCAACTATATATTAACTC	1	unique_one	GATC	DDB_G0269104	+	calB	NA	NA	NA	NA	NA	NA	NA
DDB0232428	2981382	TTAGGTATAGTTATGAGATC	1	GATCAGTTGGATCAAACCCA	1	unique	GATC	DDB_G0269104	+	calB	NA	NA	NA	NA	NA	NA	NA
DDB0232428	2981391	GTTATGAGATCAGTTGGATC	1	GATCAAACCCAACTCAACAA	1	unique	GATC	DDB_G0269104	+	calB	NA	NA	NA	NA	NA	NA	NA
DDB0232428	2982339	ATGTGAAAACTCCTTTGATC	1	GATCATTCTATTTCCTGTTG	1	unique	GATC	DDB_G0269552	-	lsmd1	snRNP Sm family protein%3B similar to H. sapiens LSMD1%2C and to S. pombe U6 snRNP-associated protein Lsm7	NA	NA	NA	NA	NA	NA
DDB0232428	2982377	ATAATTTGAATTTCATGATC	1	GATCCATCCATTCTTGAACT	1	unique	GATC	DDB_G0269552	-	lsmd1	snRNP Sm family protein%3B similar to H. sapiens LSMD1%2C and to S. pombe U6 snRNP-associated protein Lsm7	NA	NA	NA	NA	NA	NA
DDB0232428	2983169	AATTAAATAAAAACATGATC	1	GATCCTACTTTGAAATGGAT	1	unique	GATC	NA	NA	NA	NA	DDB_G0269552	DDB_G0269554	-	+	489	11
DDB0232428	2983226	GATGATAGCTCAGAGGGATC	1	GATCTGATGATGAAATATCA	1	unique	GATC	DDB_G0269554	+	suvA	the D. melanogaster ortholog%2C su(var)3-9 has a central role in heterochromatin-induced gene silencing	NA	NA	NA	NA	NA	NA
DDB0232428	2983961	CCAAGCATATTTAATAGATC	1	GATCAAATAATATAGCTAAA	1	unique	GATC	DDB_G0269554	+	suvA	the D. melanogaster ortholog%2C su(var)3-9 has a central role in heterochromatin-induced gene silencing	NA	NA	NA	NA	NA	NA
DDB0232428	2984417	TCAATATCAGCACCAAGATC	1	GATCGTCATCATCATCAAAT	1	unique	GATC	DDB_G0269554	+	suvA	the D. melanogaster ortholog%2C su(var)3-9 has a central role in heterochromatin-induced gene silencing	NA	NA	NA	NA	NA	NA
DDB0232428	2984818	AGAAAGAGTTGAGCGTGATC	1	GATCGTAGAAATAGATTAGA	1	unique	GATC	DDB_G0269554	+	suvA	the D. melanogaster ortholog%2C su(var)3-9 has a central role in heterochromatin-induced gene silencing	NA	NA	NA	NA	NA	NA
DDB0232428	2985083	ATATTGGGTAAATTAAGATC	1	GATCATGTTTAGATGCAGAG	1	unique	GATC	DDB_G0269554	+	suvA	the D. melanogaster ortholog%2C su(var)3-9 has a central role in heterochromatin-induced gene silencing	NA	NA	NA	NA	NA	NA
DDB0232428	2985548	ACAAAAACTACAACAAGATC	1	GATCAACTTCATCACACTTA	1	unique	GATC	DDB_G0269554	+	suvA	the D. melanogaster ortholog%2C su(var)3-9 has a central role in heterochromatin-induced gene silencing	NA	NA	NA	NA	NA	NA
DDB0232428	2985839	TATAGAAATTTAATAAGATC	1	GATCGGAATATGGTCAACCA	1	unique	GATC	DDB_G0269554	+	suvA	the D. melanogaster ortholog%2C su(var)3-9 has a central role in heterochromatin-induced gene silencing	NA	NA	NA	NA	NA	NA
DDB0232428	2985934	AAAAAGTAAATATCTTGATC	1	GATCTTTATAAACAAGATTG	1	unique	GATC	DDB_G0269554	+	suvA	the D. melanogaster ortholog%2C su(var)3-9 has a central role in heterochromatin-induced gene silencing	NA	NA	NA	NA	NA	NA
DDB0232428	2987036	AAAAGCACAATGGATTGATC	1	GATCCAGATATTGCAAGAGG	1	unique	GATC	DDB_G0269554	+	suvA	the D. melanogaster ortholog%2C su(var)3-9 has a central role in heterochromatin-induced gene silencing	NA	NA	NA	NA	NA	NA
DDB0232428	2987264	AGGTATTTATTATTCTGATC	1	GATCAAGGAACTTTGACTGG	1	unique	GATC	DDB_G0269554	+	suvA	the D. melanogaster ortholog%2C su(var)3-9 has a central role in heterochromatin-induced gene silencing	NA	NA	NA	NA	NA	NA
DDB0232428	2987666	TATTTTCTTTTACCTTGATC	1	GATCAAAGGATTGAAATAGA	1	unique	GATC	DDB_G0269554	+	suvA	the D. melanogaster ortholog%2C su(var)3-9 has a central role in heterochromatin-induced gene silencing	NA	NA	NA	NA	NA	NA
DDB0232428	2988168	AATGGTAATTTCTTCAGATC	1	GATCAAGAACAACTTTTATC	2	unique_one	GATC	DDB_G0270554	+	DDB_G0270554	NA	NA	NA	NA	NA	NA	NA
DDB0232428	2988198	TTTATCTTCAACAGAAGATC	1	GATCAGCTATTACAATACCA	1	unique	GATC	DDB_G0270554	+	DDB_G0270554	NA	NA	NA	NA	NA	NA	NA
DDB0232428	2988464	TCCATAGAAACTATTGGATC	1	GATCTCCTTTATTATTTATA	1	unique	GATC	DDB_G0270554	+	DDB_G0270554	NA	NA	NA	NA	NA	NA	NA
DDB0232428	2989074	AAAAAATAATTGGAATGATC	1	GATCTTTGGAAATTATTTTT	1	unique	GATC	NA	NA	NA	NA	DDB_G0270554	DDB_G0269556	+	+	142	236
DDB0232428	2989153	TTAAGCACCAATTTTTGATC	1	GATCAAATTTTTTTTTTGTT	1	unique	GATC	NA	NA	NA	NA	DDB_G0270554	DDB_G0269556	+	+	221	157
DDB0232428	2989328	AATGGGAATTTCTTTAGATC	1	GATCAAGAACAACTTTTATC	2	unique_one	GATC	DDB_G0269556	+	DDB_G0269556	NA	NA	NA	NA	NA	NA	NA
DDB0232428	2989917	CTAAAAAACAATTTAAGATC	1	GATCAGTGTACATATCAATT	1	unique	GATC	DDB_G0269556	+	DDB_G0269556	NA	NA	NA	NA	NA	NA	NA
DDB0232428	2990285	AAGTTTAATAAGAATAGATC	1	GATCCTTTTTTTTTTTTTTT	11	unique_one	GATC	NA	NA	NA	NA	DDB_G0269556	DDB_G0269242	+	-	188	126
DDB0232428	2990428	ATTTATACGTCTGGATGATC	1	GATCACGTTTGTATTCAGCA	1	unique	GATC	DDB_G0269242	-	fcsA	catalyzes the reaction ATP %2B a long-chain carboxylic acid %2B CoA %3D AMP %2B diphosphate %2B an acyl-CoA%3B mediates the retrieval of fatty acids from endosomes to the cytoplasm	NA	NA	NA	NA	NA	NA
DDB0232428	2990872	AAGATATTTTTCTTACGATC	2	GATCAATGATTGAGAGGGTA	1	unique_one	GATC	DDB_G0269242	-	fcsA	catalyzes the reaction ATP %2B a long-chain carboxylic acid %2B CoA %3D AMP %2B diphosphate %2B an acyl-CoA%3B mediates the retrieval of fatty acids from endosomes to the cytoplasm	NA	NA	NA	NA	NA	NA
DDB0232428	2990947	CAACCATCTTCTTTGAGATC	1	GATCTTCTTTGGTCTTTTCT	1	unique	GATC	DDB_G0269242	-	fcsA	catalyzes the reaction ATP %2B a long-chain carboxylic acid %2B CoA %3D AMP %2B diphosphate %2B an acyl-CoA%3B mediates the retrieval of fatty acids from endosomes to the cytoplasm	NA	NA	NA	NA	NA	NA
DDB0232428	2990968	TCTTTGGTCTTTTCTGGATC	1	GATCCTTAAAGTAACCTTTG	1	unique	GATC	DDB_G0269242	-	fcsA	catalyzes the reaction ATP %2B a long-chain carboxylic acid %2B CoA %3D AMP %2B diphosphate %2B an acyl-CoA%3B mediates the retrieval of fatty acids from endosomes to the cytoplasm	NA	NA	NA	NA	NA	NA
DDB0232428	2991226	AATTCGGCTAATTTTGGATC	1	GATCCAATGGAGCGGAACCG	1	unique	GATC	DDB_G0269242	-	fcsA	catalyzes the reaction ATP %2B a long-chain carboxylic acid %2B CoA %3D AMP %2B diphosphate %2B an acyl-CoA%3B mediates the retrieval of fatty acids from endosomes to the cytoplasm	NA	NA	NA	NA	NA	NA
DDB0232428	2991853	GTTGCTTGTGGTAATGGATC	1	GATCATAACTGACAATTGTT	1	unique	GATC	DDB_G0269242	-	fcsA	catalyzes the reaction ATP %2B a long-chain carboxylic acid %2B CoA %3D AMP %2B diphosphate %2B an acyl-CoA%3B mediates the retrieval of fatty acids from endosomes to the cytoplasm	NA	NA	NA	NA	NA	NA
DDB0232428	2992960	CAACACTTTGAAGACGGATC	1	GATCTAAAAATAAATTCAAA	1	unique	GATC	DDB_G0269242	-	fcsA	catalyzes the reaction ATP %2B a long-chain carboxylic acid %2B CoA %3D AMP %2B diphosphate %2B an acyl-CoA%3B mediates the retrieval of fatty acids from endosomes to the cytoplasm	NA	NA	NA	NA	NA	NA
DDB0232428	2994969	TAAAAATTTCCATTGAGATC	1	GATCCGTCGCCATAACTTTT	1	unique	GATC	DDB_G0269558	-	gnt11	distant relative of CAZy family GT14%3B similar to xylosyltransferase	NA	NA	NA	NA	NA	NA
DDB0232428	2995215	TCTTTAATACAACAATGATC	1	GATCTAAATAACTTTTTCTT	1	unique	GATC	DDB_G0269558	-	gnt11	distant relative of CAZy family GT14%3B similar to xylosyltransferase	NA	NA	NA	NA	NA	NA
DDB0232428	2995418	GTAAACTAATGAAATTGATC	1	GATCCCCATTCACCTTCAAA	1	unique	GATC	DDB_G0269558	-	gnt11	distant relative of CAZy family GT14%3B similar to xylosyltransferase	NA	NA	NA	NA	NA	NA
DDB0232428	2996834	ATTAAAGATAGAATTTGATC	1	GATCATTTGAACGTAATAAG	1	unique	GATC	DDB_G0269560	-	DDB_G0269560	NA	NA	NA	NA	NA	NA	NA
DDB0232428	2997328	TTCAACTCTTAAACAAGATC	1	GATCTTTGATGAGCATCATC	1	unique	GATC	DDB_G0269560	-	DDB_G0269560	NA	NA	NA	NA	NA	NA	NA
DDB0232428	2999921	ATAAAAAAAAATGGAAGATC	2	GATCGTTTACAAGAATTAAG	1	unique_one	GATC	DDB_G0270556	+	syn1B	similar to syntaxin 1%2C a subfamily of the SNARE family (Soluble NSF Attachment Protein REceptor) involved in vesicle fusion	NA	NA	NA	NA	NA	NA
DDB0232428	3000086	TGAATTAGAAATAAATGATC	1	GATCATCCAGATCCGGTTGA	1	unique	GATC	DDB_G0270556	+	syn1B	similar to syntaxin 1%2C a subfamily of the SNARE family (Soluble NSF Attachment Protein REceptor) involved in vesicle fusion	NA	NA	NA	NA	NA	NA
DDB0232428	3000095	AATAAATGATCATCCAGATC	1	GATCCGGTTGAAGAATTTAT	1	unique	GATC	DDB_G0270556	+	syn1B	similar to syntaxin 1%2C a subfamily of the SNARE family (Soluble NSF Attachment Protein REceptor) involved in vesicle fusion	NA	NA	NA	NA	NA	NA
DDB0232428	3001671	AAAATATTATCGAAATGATC	1	GATCGCGAAAAATGACAATT	1	unique	GATC	NA	NA	NA	NA	DDB_G0295495	DDB_G0269210	+	+	421	558
DDB0232428	3002388	ATTTGGAGCTCAAAAAGATC	1	GATCCAGAATCTTATATGGC	1	unique	GATC	DDB_G0269210	+	abcG14	full transporter%2C consisting of two ABC domains and two transmembrane domains	NA	NA	NA	NA	NA	NA
DDB0232428	3003024	CCAGATGAAACTAAAAGATC	2	GATCTTTCCGTGAAAAAGTT	1	unique_one	GATC	DDB_G0269210	+	abcG14	full transporter%2C consisting of two ABC domains and two transmembrane domains	NA	NA	NA	NA	NA	NA
DDB0232428	3003653	CTCTGATATATATAGAGATC	2	GATCAACTTCAAGAACAAAA	2	not_unique	GATC	DDB_G0269210	+	abcG14	full transporter%2C consisting of two ABC domains and two transmembrane domains	NA	NA	NA	NA	NA	NA
DDB0232428	3004670	TGCAATGGAATATATTGATC	1	GATCATACAAGTGGCGGTTA	2	unique_one	GATC	DDB_G0269210	+	abcG14	full transporter%2C consisting of two ABC domains and two transmembrane domains	NA	NA	NA	NA	NA	NA
DDB0232428	3005453	ATTATTTGAACATTTTGATC	4	GATCGTATTCTTTTATTAGC	7	not_unique	GATC	DDB_G0269210	+	abcG14	full transporter%2C consisting of two ABC domains and two transmembrane domains	NA	NA	NA	NA	NA	NA
DDB0232428	3005822	TTTAATTTGGTGGAGAGATC	3	GATCCATACTATACATATGG	2	not_unique	GATC	DDB_G0269210	+	abcG14	full transporter%2C consisting of two ABC domains and two transmembrane domains	NA	NA	NA	NA	NA	NA
DDB0232428	3006451	GTTCATATGAAGATATGATC	1	GATCACTTTTACATTCCCAA	1	unique	GATC	DDB_G0269210	+	abcG14	full transporter%2C consisting of two ABC domains and two transmembrane domains	NA	NA	NA	NA	NA	NA
DDB0232428	3007739	AGGTCAAGAAGATTATGATC	3	GATCGTTTAAGACCATTATC	2	not_unique	GATC	DDB_G0269176	+	racF1	NA	NA	NA	NA	NA	NA	NA
DDB0232428	3008051	TATTAAAGATGTTTTTGATC	1	GATCAATGTATTAGATCTGT	2	unique_one	GATC	DDB_G0269176	+	racF1	NA	NA	NA	NA	NA	NA	NA
DDB0232428	3008064	TTTGATCAATGTATTAGATC	2	GATCTGTAATATATCCAAAT	1	unique_one	GATC	DDB_G0269176	+	racF1	NA	NA	NA	NA	NA	NA	NA
DDB0232428	3008388	GGGGAATCGAACCAACGATC	1	GATCTTATTCTTATTTTTTC	1	unique	GATC	NA	NA	NA	NA	DDB_G0269176	DDB_G0294783	+	-	263	24
DDB0232428	3009395	CTGTTTTATTTAGTTCGATC	1	GATCGACCATCAGCTCCAAA	1	unique	GATC	NA	NA	NA	NA	DDB_G0294783	DDB_G0270828	-	-	912	313
DDB0232428	3010677	ACAAATTGCAATTAAAGATC	1	GATCTAATCATAATTTTGTT	1	unique	GATC	DDB_G0270828	-	DDB_G0270828	conserved protein of unknown function	NA	NA	NA	NA	NA	NA
DDB0232428	3011428	CAACCATTAATAGTTTGATC	1	GATCAACATTTGAAATCGAT	1	unique	GATC	DDB_G0270828	-	DDB_G0270828	conserved protein of unknown function	NA	NA	NA	NA	NA	NA
DDB0232428	3012283	ACTAAATTTGGATAATGATC	1	GATCAATGAAAATATCCAAT	1	unique	GATC	DDB_G0270828	-	DDB_G0270828	conserved protein of unknown function	NA	NA	NA	NA	NA	NA
DDB0232428	3012577	GCATCCTTTTTAACTTGATC	1	GATCATTATAATGATTTAAT	1	unique	GATC	DDB_G0270828	-	DDB_G0270828	conserved protein of unknown function	NA	NA	NA	NA	NA	NA
DDB0232428	3012875	TGTTTTTTTTGGTGCTGATC	1	GATCTACCCATTTTTTTTTT	1	unique	GATC	DDB_G0270828	-	DDB_G0270828	conserved protein of unknown function	NA	NA	NA	NA	NA	NA
DDB0232428	3013687	GTTTGAGTATCTACAGGATC	1	GATCTTTACAACCAGCAGAA	1	unique	GATC	DDB_G0269564	-	DDB_G0269564	NA	NA	NA	NA	NA	NA	NA
DDB0232428	3016930	ATTAATGAGTAAATGTGATC	1	GATCCTGGTGTAATGTTTGC	1	unique	GATC	DDB_G0270558	+	DDB_G0270558	NA	NA	NA	NA	NA	NA	NA
DDB0232428	3017776	ATTTCATCTAAAAGTTGATC	1	GATCCATCCAATTTATTTCT	1	unique	GATC	DDB_G0269568	-	med7	ortholog of the mediator of RNA polymerase II transcription subunit 7%3B the mediator complex functions as a bridge to convey information from gene-specific regulatory proteins to the basal RNA polymerase II transcription machinery	NA	NA	NA	NA	NA	NA
DDB0232428	3018295	ATAATTGAAAAGGATTGATC	1	GATCTATTTAATTTCTTTAG	1	unique	GATC	DDB_G0269568	-	med7	ortholog of the mediator of RNA polymerase II transcription subunit 7%3B the mediator complex functions as a bridge to convey information from gene-specific regulatory proteins to the basal RNA polymerase II transcription machinery	NA	NA	NA	NA	NA	NA
DDB0232428	3019993	TCAGCATGGCATCAAAGATC	1	GATCAAGTATATTACCAAAG	1	unique	GATC	DDB_G0269570	+	rabggta	catalyzes the transfer of a geranyl-geranyl moiety from geranyl-geranyl pyrophosphate to both cysteines in Rab proteins with an -XXCC%2C -XCXC and -CCXX C-terminal%3B forms a hetero-dimer with the %3Ca href%3D%22%2Fdb%2Fcgi-bin%2Fgene_page.pl?primary_id%3DDDB_G0290671%22%3E%3Ci%3Ebeta%3C%2Fi%3E%3C%2Fa%3E subunit	NA	NA	NA	NA	NA	NA
DDB0232428	3020202	ATTAACTCAAATTTATGATC	1	GATCTCATTGAATTAGAACC	1	unique	GATC	DDB_G0269570	+	rabggta	catalyzes the transfer of a geranyl-geranyl moiety from geranyl-geranyl pyrophosphate to both cysteines in Rab proteins with an -XXCC%2C -XCXC and -CCXX C-terminal%3B forms a hetero-dimer with the %3Ca href%3D%22%2Fdb%2Fcgi-bin%2Fgene_page.pl?primary_id%3DDDB_G0290671%22%3E%3Ci%3Ebeta%3C%2Fi%3E%3C%2Fa%3E subunit	NA	NA	NA	NA	NA	NA
DDB0232428	3020397	ACAATTAATTAAATTAGATC	1	GATCCAGACCATAAAAATTA	1	unique	GATC	DDB_G0269570	+	rabggta	catalyzes the transfer of a geranyl-geranyl moiety from geranyl-geranyl pyrophosphate to both cysteines in Rab proteins with an -XXCC%2C -XCXC and -CCXX C-terminal%3B forms a hetero-dimer with the %3Ca href%3D%22%2Fdb%2Fcgi-bin%2Fgene_page.pl?primary_id%3DDDB_G0290671%22%3E%3Ci%3Ebeta%3C%2Fi%3E%3C%2Fa%3E subunit	NA	NA	NA	NA	NA	NA
DDB0232428	3021157	TTCAACAACTTCATCAGATC	1	GATCTAGTTGGTGAAGAGTT	1	unique	GATC	DDB_G0269194	-	trfA	NA	NA	NA	NA	NA	NA	NA
DDB0232428	3021901	AATAATAGGAGTTGGTGATC	1	GATCTTTCCTTATCTACAAT	1	unique	GATC	DDB_G0269194	-	trfA	NA	NA	NA	NA	NA	NA	NA
DDB0232428	3021964	TTTAACAATTGATGGTGATC	1	GATCTTGTTTTTGATCTTTC	1	unique	GATC	DDB_G0269194	-	trfA	NA	NA	NA	NA	NA	NA	NA
DDB0232428	3021976	TGGTGATCTTGTTTTTGATC	1	GATCTTTCATTAATATCAGA	1	unique	GATC	DDB_G0269194	-	trfA	NA	NA	NA	NA	NA	NA	NA
DDB0232428	3022294	ATTATCTCTTTCATAAGATC	1	GATCTTCTATCATTGTGTGA	1	unique	GATC	DDB_G0269194	-	trfA	NA	NA	NA	NA	NA	NA	NA
DDB0232428	3023300	GTGAATTTGGTTCGATGATC	1	GATCATTGGAGTTGACTTAC	1	unique	GATC	DDB_G0269194	-	trfA	NA	NA	NA	NA	NA	NA	NA
DDB0232428	3023350	TGCTCACCATTTTGAAGATC	1	GATCATAGCCATCCTTACCA	1	unique	GATC	DDB_G0269194	-	trfA	NA	NA	NA	NA	NA	NA	NA
DDB0232428	3023434	ATATGTTTATTGTGTGGATC	1	GATCAAGTTCTGCAGCACGT	1	unique	GATC	DDB_G0269194	-	trfA	NA	NA	NA	NA	NA	NA	NA
DDB0232428	3023754	TGAATCTGAATCAATTGATC	1	GATCTCATCAAATAATTTAT	1	unique	GATC	DDB_G0269194	-	trfA	NA	NA	NA	NA	NA	NA	NA
DDB0232428	3024222	CTTACTTCTAAAGATTGATC	1	GATCATATTTACCTTGATGT	1	unique	GATC	DDB_G0269194	-	trfA	NA	NA	NA	NA	NA	NA	NA
DDB0232428	3024333	AAAGCTTCTTCAGCGTGATC	1	GATCGTATGAACCATATCTA	1	unique	GATC	DDB_G0269194	-	trfA	NA	NA	NA	NA	NA	NA	NA
DDB0232428	3024387	CCATACCAAAGGTTTGGATC	1	GATCCTTTGGATTTGGTAAA	1	unique	GATC	DDB_G0269194	-	trfA	NA	NA	NA	NA	NA	NA	NA
DDB0232428	3024447	GTGTATGCCTTTTGAAGATC	1	GATCATCCATCATGAGATAA	1	unique	GATC	DDB_G0269194	-	trfA	NA	NA	NA	NA	NA	NA	NA
DDB0232428	3024559	TTGAATATTGTTCTTTGATC	1	GATCCTAAATAATGATGCTA	1	unique	GATC	DDB_G0269194	-	trfA	NA	NA	NA	NA	NA	NA	NA
DDB0232428	3024738	GTAACACCACTTAATTGATC	1	GATCTTGTTGTTGTTGCTGT	2	unique_one	GATC	DDB_G0269194	-	trfA	NA	NA	NA	NA	NA	NA	NA
DDB0232428	3025552	AAAATGGATAAAAAAAGATC	1	GATCAAGATCTAAACTTTAT	1	unique	GATC	NA	NA	NA	NA	DDB_G0269194	DDB_G0269212	-	+	346	4005
DDB0232428	3025558	GATAAAAAAAGATCAAGATC	1	GATCTAAACTTTATGAAACC	1	unique	GATC	NA	NA	NA	NA	DDB_G0269194	DDB_G0269212	-	+	352	3999
DDB0232428	3027575	CATAAATTGTCAAACTGATC	1	GATCATCAATGATTGTTCTA	1	unique	GATC	NA	NA	NA	NA	DDB_G0269194	DDB_G0269212	-	+	2369	1982
DDB0232428	3027944	GTAAATGAAAGGGGATGATC	1	GATCATTTTATCAAATTTGT	1	unique	GATC	NA	NA	NA	NA	DDB_G0269194	DDB_G0269212	-	+	2738	1613
DDB0232428	3028050	ATTAATAATAAATCTTGATC	1	GATCTAAAAATAATCATCAA	1	unique	GATC	NA	NA	NA	NA	DDB_G0269194	DDB_G0269212	-	+	2844	1507
DDB0232428	3028998	AAAAACACCTGATGGCGATC	1	GATCAATGGCACATTGCACT	1	unique	GATC	NA	NA	NA	NA	DDB_G0269194	DDB_G0269212	-	+	3792	559
DDB0232428	3030500	CCAGATGAAACTAAAAGATC	2	GATCTTTCCGTGATAAAGTT	1	unique_one	GATC	DDB_G0269212	+	abcG11	full transporter%2C consisting of two ABC domains and two transmembrane domains	NA	NA	NA	NA	NA	NA
DDB0232428	3031109	CTCTGATATATATAGAGATC	2	GATCAACTTCAAGAACAAAA	2	not_unique	GATC	DDB_G0269212	+	abcG11	full transporter%2C consisting of two ABC domains and two transmembrane domains	NA	NA	NA	NA	NA	NA
DDB0232428	3032126	TGCAATGGAATACATTGATC	1	GATCATACAAGTGGCGGTTA	2	unique_one	GATC	DDB_G0269212	+	abcG11	full transporter%2C consisting of two ABC domains and two transmembrane domains	NA	NA	NA	NA	NA	NA
DDB0232428	3032909	ATTATTTGAACATTTTGATC	4	GATCGTATTCTTTTATTAGC	7	not_unique	GATC	DDB_G0269212	+	abcG11	full transporter%2C consisting of two ABC domains and two transmembrane domains	NA	NA	NA	NA	NA	NA
DDB0232428	3033278	TTTAATTTGGTGGAGAGATC	3	GATCCATACTATACATATGG	2	not_unique	GATC	DDB_G0269212	+	abcG11	full transporter%2C consisting of two ABC domains and two transmembrane domains	NA	NA	NA	NA	NA	NA
DDB0232428	3035809	CAATCTTTGGATGAGCGATC	1	GATCCAAATAAAACTGAAAA	1	unique	GATC	DDB_G0269572	-	DDB_G0269572	similar to D. purpureum protein	NA	NA	NA	NA	NA	NA
DDB0232428	3036576	TCATTTAAAACCATTTGATC	1	GATCAATTGATTCTGCAATA	1	unique	GATC	DDB_G0269572	-	DDB_G0269572	similar to D. purpureum protein	NA	NA	NA	NA	NA	NA
DDB0232428	3036915	CAGAACCATTTCAAATGATC	1	GATCTAAACCTTTAATTTGA	1	unique	GATC	DDB_G0269572	-	DDB_G0269572	similar to D. purpureum protein	NA	NA	NA	NA	NA	NA
DDB0232428	3037784	TGCTAATGGTAATAATGATC	1	GATCTAAATATAAAACTATA	1	unique	GATC	DDB_G0269572	-	DDB_G0269572	similar to D. purpureum protein	NA	NA	NA	NA	NA	NA
DDB0232428	3038343	TAAACCCATTCACCATGATC	1	GATCATAGGTATTGAATTGA	1	unique	GATC	DDB_G0269572	-	DDB_G0269572	similar to D. purpureum protein	NA	NA	NA	NA	NA	NA
DDB0232428	3038408	ACCATGTTGTTTCCATGATC	1	GATCTTCTATAACCAATTAA	1	unique	GATC	DDB_G0269572	-	DDB_G0269572	similar to D. purpureum protein	NA	NA	NA	NA	NA	NA
DDB0232428	3038669	TAGAAATACATTACTTGATC	1	GATCTTCTCATGTACAATAC	1	unique	GATC	DDB_G0269572	-	DDB_G0269572	similar to D. purpureum protein	NA	NA	NA	NA	NA	NA
DDB0232428	3039243	AAATCAATAAATTGACGATC	1	GATCATCTTTTTCTTTATAT	1	unique	GATC	DDB_G0269572	-	DDB_G0269572	similar to D. purpureum protein	NA	NA	NA	NA	NA	NA
DDB0232428	3039829	TTTTAACATAAGAACAGATC	1	GATCAAAAAAAAAAAAAAAA	134	unique_one	GATC	NA	NA	NA	NA	DDB_G0269572	DDB_G0269574	-	-	285	1229
DDB0232428	3039932	TAAATATTTTTATTTAGATC	1	GATCTTTATTTTTAAAAAGT	1	unique	GATC	NA	NA	NA	NA	DDB_G0269572	DDB_G0269574	-	-	388	1126
DDB0232428	3040268	AAAATTCAAAAAAAGTGATC	1	GATCATCTTTTTTTTTTTTT	4	unique_one	GATC	NA	NA	NA	NA	DDB_G0269572	DDB_G0269574	-	-	724	790
DDB0232428	3040926	AAATAGATTTAGATTTGATC	1	GATCAATAAAAGATTTTTTA	1	unique	GATC	NA	NA	NA	NA	DDB_G0269572	DDB_G0269574	-	-	1382	132
DDB0232428	3041543	TTCTTTTCGTCCACGGGATC	1	GATCGATGGTTAGAATGCAA	1	unique	GATC	DDB_G0269574	-	dcd3B	catalyzes the reaction N-acylsphingoside %2B H%3Csub%3E2%3C%2Fsub%3EO %3D a carboxylate %2B sphingosine	NA	NA	NA	NA	NA	NA
DDB0232428	3041718	TCTTTAACTCTTTCATGATC	1	GATCTTTACATGTTGAAAAA	1	unique	GATC	DDB_G0269574	-	dcd3B	catalyzes the reaction N-acylsphingoside %2B H%3Csub%3E2%3C%2Fsub%3EO %3D a carboxylate %2B sphingosine	NA	NA	NA	NA	NA	NA
DDB0232428	3041744	TGTTGAAAAAGTGCTTGATC	1	GATCTCTTGACGATGCTGAC	1	unique	GATC	DDB_G0269574	-	dcd3B	catalyzes the reaction N-acylsphingoside %2B H%3Csub%3E2%3C%2Fsub%3EO %3D a carboxylate %2B sphingosine	NA	NA	NA	NA	NA	NA
DDB0232428	3043692	ACAATATAATTGAGTGGATC	1	GATCGAAAACATTTGATTTT	1	unique	GATC	DDB_G0270560	-	mybP	contains two Myb DNA-binding domains%3B putative ortholog of the nuclear receptor corepressor 2 (also known as NCOR2%2C SMRT%2C TRAC and SMAP270 in mammalian cells)	NA	NA	NA	NA	NA	NA
DDB0232428	3043935	TTCTCTTGAGCGATTGGATC	1	GATCCACTATGAAACCATTA	1	unique	GATC	DDB_G0270560	-	mybP	contains two Myb DNA-binding domains%3B putative ortholog of the nuclear receptor corepressor 2 (also known as NCOR2%2C SMRT%2C TRAC and SMAP270 in mammalian cells)	NA	NA	NA	NA	NA	NA
DDB0232428	3044037	TGATATTTACAATTTGGATC	1	GATCTTGTGCATCTTGTTCC	1	unique	GATC	DDB_G0270560	-	mybP	contains two Myb DNA-binding domains%3B putative ortholog of the nuclear receptor corepressor 2 (also known as NCOR2%2C SMRT%2C TRAC and SMAP270 in mammalian cells)	NA	NA	NA	NA	NA	NA
DDB0232428	3044064	TCTTGTTCCTTTAGACGATC	1	GATCCATAATCTCATTGAAT	1	unique	GATC	DDB_G0270560	-	mybP	contains two Myb DNA-binding domains%3B putative ortholog of the nuclear receptor corepressor 2 (also known as NCOR2%2C SMRT%2C TRAC and SMAP270 in mammalian cells)	NA	NA	NA	NA	NA	NA
DDB0232428	3044093	ATTGAATTCAGCATCAGATC	1	GATCTTGCAACATCAGATGT	1	unique	GATC	DDB_G0270560	-	mybP	contains two Myb DNA-binding domains%3B putative ortholog of the nuclear receptor corepressor 2 (also known as NCOR2%2C SMRT%2C TRAC and SMAP270 in mammalian cells)	NA	NA	NA	NA	NA	NA
DDB0232428	3044174	ACTTGTTGAACTTGTTGATC	1	GATCCAGTACCATTACTTAT	1	unique	GATC	DDB_G0270560	-	mybP	contains two Myb DNA-binding domains%3B putative ortholog of the nuclear receptor corepressor 2 (also known as NCOR2%2C SMRT%2C TRAC and SMAP270 in mammalian cells)	NA	NA	NA	NA	NA	NA
DDB0232428	3044216	ATTAGTTTGTGCGTTTGATC	1	GATCTTAAATTTGGTCTACC	1	unique	GATC	DDB_G0270560	-	mybP	contains two Myb DNA-binding domains%3B putative ortholog of the nuclear receptor corepressor 2 (also known as NCOR2%2C SMRT%2C TRAC and SMAP270 in mammalian cells)	NA	NA	NA	NA	NA	NA
DDB0232428	3044694	ATATTATTATTTGTTGGATC	1	GATCATAAGCTCTTAAAGAA	1	unique	GATC	DDB_G0270560	-	mybP	contains two Myb DNA-binding domains%3B putative ortholog of the nuclear receptor corepressor 2 (also known as NCOR2%2C SMRT%2C TRAC and SMAP270 in mammalian cells)	NA	NA	NA	NA	NA	NA
DDB0232428	3046741	GAATCAGCAGTTTGTTGATC	1	GATCCCAATCTATTTTCATT	1	unique	GATC	DDB_G0270560	-	mybP	contains two Myb DNA-binding domains%3B putative ortholog of the nuclear receptor corepressor 2 (also known as NCOR2%2C SMRT%2C TRAC and SMAP270 in mammalian cells)	NA	NA	NA	NA	NA	NA
DDB0232428	3048478	GTCCATTCTTTAATTTGATC	1	GATCTAAAAATTGATCTAGA	1	unique	GATC	DDB_G0270562	-	acy1	catalyzes the reaction: N-acyl-L-amino acid %2B H2O %3D carboxylate %2B L-amino acid (EC 3.5.1.14)	NA	NA	NA	NA	NA	NA
DDB0232428	3048490	ATTTGATCTAAAAATTGATC	1	GATCTAGATTTACAGTTGGG	1	unique	GATC	DDB_G0270562	-	acy1	catalyzes the reaction: N-acyl-L-amino acid %2B H2O %3D carboxylate %2B L-amino acid (EC 3.5.1.14)	NA	NA	NA	NA	NA	NA
DDB0232428	3048577	CTAAAGTTATTACTATGATC	1	GATCAATTGGAATACCAGCC	1	unique	GATC	DDB_G0270562	-	acy1	catalyzes the reaction: N-acyl-L-amino acid %2B H2O %3D carboxylate %2B L-amino acid (EC 3.5.1.14)	NA	NA	NA	NA	NA	NA
DDB0232428	3049534	TAGTCTGGAGTTGGATGATC	1	GATCAGTTCTAATTTTTAAA	1	unique	GATC	DDB_G0270562	-	acy1	catalyzes the reaction: N-acyl-L-amino acid %2B H2O %3D carboxylate %2B L-amino acid (EC 3.5.1.14)	NA	NA	NA	NA	NA	NA
DDB0232428	3050181	TTAAAGACTACTATAGGATC	1	GATCACCACCACCAAAGAAG	1	unique	GATC	DDB_G0269576	+	DDB_G0269576	contains one FAD-binding domain and one berberine like domain	NA	NA	NA	NA	NA	NA
DDB0232428	3050273	TTGGTGATTGGCGGTGGATC	1	GATCAAATTATTTGTCGCCT	1	unique	GATC	DDB_G0269576	+	DDB_G0269576	contains one FAD-binding domain and one berberine like domain	NA	NA	NA	NA	NA	NA
DDB0232428	3050408	TTTTGGGCAATGCGCGGATC	1	GATCAGGCCACGGTCTATCA	1	unique	GATC	DDB_G0269576	+	DDB_G0269576	contains one FAD-binding domain and one berberine like domain	NA	NA	NA	NA	NA	NA
DDB0232428	3050894	CAAAATGAAAAGGCTAGATC	1	GATCATTTTCAAAAGCAAGA	1	unique	GATC	DDB_G0269576	+	DDB_G0269576	contains one FAD-binding domain and one berberine like domain	NA	NA	NA	NA	NA	NA
DDB0232428	3051004	GTCTATGAATGTACCAGATC	1	GATCCAAACTCATCATTTTC	1	unique	GATC	DDB_G0269576	+	DDB_G0269576	contains one FAD-binding domain and one berberine like domain	NA	NA	NA	NA	NA	NA
DDB0232428	3051346	AATTAAATTGAAATACGATC	1	GATCCAACAGATTTCTTTTC	1	unique	GATC	DDB_G0269576	+	DDB_G0269576	contains one FAD-binding domain and one berberine like domain	NA	NA	NA	NA	NA	NA
DDB0232428	3051427	TACACTGAAAGCTTTGGATC	1	GATCACTTATATAGTGATTC	1	unique	GATC	NA	NA	NA	NA	DDB_G0269576	DDB_G0269578	+	-	34	402
DDB0232428	3051932	GGTCATTTCTTGAAGGGATC	1	GATCTTTTGATATCAGTTTT	1	unique	GATC	DDB_G0269578	-	DDB_G0269578	NA	NA	NA	NA	NA	NA	NA
DDB0232428	3053000	AAAAAATTAGATATTTGATC	1	GATCGGTAACCAAGTTTTCA	1	unique	GATC	NA	NA	NA	NA	DDB_G0269578	DDB_G0270564	-	+	254	1343
DDB0232428	3053210	GTCTATGAATATACCAGATC	1	GATCCAAACGCATCATTTTC	1	unique	GATC	NA	NA	NA	NA	DDB_G0269578	DDB_G0270564	-	+	464	1133
DDB0232428	3053704	AATGATAATTTAAATTGATC	1	GATCCAATGTGACTTTTTGA	1	unique	GATC	NA	NA	NA	NA	DDB_G0269578	DDB_G0270564	-	+	958	639
DDB0232428	3054937	ATCTAAATATTCACTAGATC	1	GATCATGGTATAGTGCCTTT	1	unique	GATC	DDB_G0270564	+	DDB_G0270564	NA	NA	NA	NA	NA	NA	NA
DDB0232428	3055297	TAGAAATAATGCATATGATC	1	GATCCAGAATATCTCCTAGC	1	unique	GATC	DDB_G0270564	+	DDB_G0270564	NA	NA	NA	NA	NA	NA	NA
DDB0232428	3055349	TCAGAATGGCTTGATAGATC	1	GATCACCACGTGCCAGTAAT	1	unique	GATC	DDB_G0270564	+	DDB_G0270564	NA	NA	NA	NA	NA	NA	NA
DDB0232428	3056267	GAATTATTACCATGTTGATC	1	GATCTATATAATAAGTTTGA	1	unique	GATC	DDB_G0269128	-	DDB_G0269128	contains two transmembrane domains%3B REMI mutant forms aberrant fruiting bodies%2C see %3Ca href%3D%22http:%2F%2Fwiki.dictybase.org%2Fdictywiki%2Findex.php%2FDDB_G0269128%22%3Ecommunity annotation%3C%2Fa%3E	NA	NA	NA	NA	NA	NA
DDB0232428	3056794	AAATAAATAAACTGATGATC	1	GATCCCATAAATGTTGGTGT	1	unique	GATC	DDB_G0269128	-	DDB_G0269128	contains two transmembrane domains%3B REMI mutant forms aberrant fruiting bodies%2C see %3Ca href%3D%22http:%2F%2Fwiki.dictybase.org%2Fdictywiki%2Findex.php%2FDDB_G0269128%22%3Ecommunity annotation%3C%2Fa%3E	NA	NA	NA	NA	NA	NA
DDB0232428	3059239	GAAGATTTGTCCAAGAGATC	1	GATCATCTAAAGAAAGTGAG	1	unique	GATC	DDB_G0269140	-	gapA	IQGAP-related protein involved in the completion of cytokinesis	NA	NA	NA	NA	NA	NA
DDB0232428	3059497	GTATAATGTTGAATTTGATC	1	GATCATTCAAATAGGATTGA	1	unique	GATC	DDB_G0269140	-	gapA	IQGAP-related protein involved in the completion of cytokinesis	NA	NA	NA	NA	NA	NA
DDB0232428	3059527	GATTGATGTTTTCTAAGATC	1	GATCACGTAAAGCGATGGTT	1	unique	GATC	DDB_G0269140	-	gapA	IQGAP-related protein involved in the completion of cytokinesis	NA	NA	NA	NA	NA	NA
DDB0232428	3059609	TGATTACCTCCAAAGCGATC	1	GATCACCTTTATGAAACCTT	1	unique	GATC	DDB_G0269140	-	gapA	IQGAP-related protein involved in the completion of cytokinesis	NA	NA	NA	NA	NA	NA
DDB0232428	3059829	TTGTTGAATTGGAATTGATC	1	GATCTTAATACAGAGATCAC	1	unique	GATC	DDB_G0269140	-	gapA	IQGAP-related protein involved in the completion of cytokinesis	NA	NA	NA	NA	NA	NA
DDB0232428	3059843	TTGATCTTAATACAGAGATC	1	GATCACCAATTCCTTTGTCT	1	unique	GATC	DDB_G0269140	-	gapA	IQGAP-related protein involved in the completion of cytokinesis	NA	NA	NA	NA	NA	NA
DDB0232428	3059944	GTTAATTGAATTTCACGATC	1	GATCATTTTCATCAACCACC	1	unique	GATC	DDB_G0269140	-	gapA	IQGAP-related protein involved in the completion of cytokinesis	NA	NA	NA	NA	NA	NA
DDB0232428	3060004	AAAATCAATTCCAATGGATC	1	GATCCTCTTTCTCTTTCATT	1	unique	GATC	DDB_G0269140	-	gapA	IQGAP-related protein involved in the completion of cytokinesis	NA	NA	NA	NA	NA	NA
DDB0232428	3060151	CTTAAATATTCTGATGGATC	1	GATCTGTAACTTGAATTAAA	1	unique	GATC	DDB_G0269140	-	gapA	IQGAP-related protein involved in the completion of cytokinesis	NA	NA	NA	NA	NA	NA
DDB0232428	3060723	TTCAATTGAATGATTTGATC	1	GATCTTCGGCTAAACCACGA	1	unique	GATC	DDB_G0269140	-	gapA	IQGAP-related protein involved in the completion of cytokinesis	NA	NA	NA	NA	NA	NA
DDB0232428	3061179	AAGAAATCTTCCATTTGATC	1	GATCAGCTTGAATTAATGTA	1	unique	GATC	DDB_G0269140	-	gapA	IQGAP-related protein involved in the completion of cytokinesis	NA	NA	NA	NA	NA	NA
DDB0232428	3061272	GATTCTAATTGTTTTTGATC	1	GATCCAATGTAATATATTCA	1	unique	GATC	DDB_G0269140	-	gapA	IQGAP-related protein involved in the completion of cytokinesis	NA	NA	NA	NA	NA	NA
DDB0232428	3061465	ACTTACTTTAATATTTGATC	1	GATCTATGTTTAATTAATAA	1	unique	GATC	DDB_G0269140	-	gapA	IQGAP-related protein involved in the completion of cytokinesis	NA	NA	NA	NA	NA	NA
DDB0232428	3061581	ATTCTTGAATTTCAGCGATC	1	GATCCAATCAGTTTCGACAT	1	unique	GATC	DDB_G0269140	-	gapA	IQGAP-related protein involved in the completion of cytokinesis	NA	NA	NA	NA	NA	NA
DDB0232428	3064062	AAAAAGATGCAATCAAGATC	1	GATCATCATTATCAAAAGAA	1	unique	GATC	DDB_G0269580	+	DDB_G0269580	NA	NA	NA	NA	NA	NA	NA
DDB0232428	3064287	GCGGGTCAAATTGAAAGATC	1	GATCAACAATGTTGACATTG	1	unique	GATC	DDB_G0269580	+	DDB_G0269580	NA	NA	NA	NA	NA	NA	NA
DDB0232428	3064578	CTTTTAGATATATTTAGATC	1	GATCTTGCACAGAAATTAAT	1	unique	GATC	DDB_G0269580	+	DDB_G0269580	NA	NA	NA	NA	NA	NA	NA
DDB0232428	3064883	GGCTAAAATGTTTCCAGATC	1	GATCATCCTCAATATAGTTT	1	unique	GATC	DDB_G0269580	+	DDB_G0269580	NA	NA	NA	NA	NA	NA	NA
DDB0232428	3068821	GATTTTAATGAAATTAGATC	1	GATCTGCCAAAGCTTATGGT	1	unique	GATC	DDB_G0269582	+	DDB_G0269582	NA	NA	NA	NA	NA	NA	NA
DDB0232428	3069045	TAATGTTAATAATAATGATC	1	GATCCAAATAATAATAATAA	6	unique_one	GATC	DDB_G0269582	+	DDB_G0269582	NA	NA	NA	NA	NA	NA	NA
DDB0232428	3069081	CGACTCAAATAATAAAGATC	1	GATCCAAATAGTAAAAATAA	1	unique	GATC	DDB_G0269582	+	DDB_G0269582	NA	NA	NA	NA	NA	NA	NA
DDB0232428	3069420	TATTTTATTAGAAAGTGATC	1	GATCATATGACCTTTCATAT	1	unique	GATC	NA	NA	NA	NA	DDB_G0269582	DDB_G0270566	+	+	316	1290
DDB0232428	3071043	ACCACCATGTCCATATGATC	1	GATCATTTGGTATTAGTTGT	1	unique	GATC	DDB_G0270566	+	DDB_G0270566	the C-terminal DDHD domain is a metal binding domain often found in phospholipases	NA	NA	NA	NA	NA	NA
DDB0232428	3071358	CTATAAAGAAGTAGCCGATC	1	GATCAATTAAATTCTGAATA	1	unique	GATC	DDB_G0270566	+	DDB_G0270566	the C-terminal DDHD domain is a metal binding domain often found in phospholipases	NA	NA	NA	NA	NA	NA
DDB0232428	3071589	TGTGCGTGGAAATATTGATC	1	GATCTTTGGAAAAGTATAAA	1	unique	GATC	DDB_G0270566	+	DDB_G0270566	the C-terminal DDHD domain is a metal binding domain often found in phospholipases	NA	NA	NA	NA	NA	NA
DDB0232428	3073160	TCCACCTTGTCCATATGATC	1	GATCATTTAGTTTTAGTTGT	1	unique	GATC	DDB_G0269584	+	DDB_G0269584	NA	NA	NA	NA	NA	NA	NA
DDB0232428	3073580	CTATACCGAAGTTACAGATC	1	GATCAATTAAATAATCAATA	1	unique	GATC	DDB_G0269584	+	DDB_G0269584	NA	NA	NA	NA	NA	NA	NA
DDB0232428	3073727	ATTATGTCAATCAGATGATC	1	GATCAAAGACAATTTGTAAA	1	unique	GATC	DDB_G0269584	+	DDB_G0269584	NA	NA	NA	NA	NA	NA	NA
DDB0232428	3074006	CATTTACAATATTTGTGATC	1	GATCCAGTAGCTTATTTAAT	1	unique	GATC	DDB_G0269584	+	DDB_G0269584	NA	NA	NA	NA	NA	NA	NA
DDB0232428	3074231	TAATAATAGTAATGTAGATC	1	GATCAACCACCACCACAACA	1	unique	GATC	DDB_G0269584	+	DDB_G0269584	NA	NA	NA	NA	NA	NA	NA
DDB0232428	3074757	TCATTTCCATCATTTTGATC	1	GATCTAAAGAAATTATTGAA	1	unique	GATC	DDB_G0269586	-	DDB_G0269586	NA	NA	NA	NA	NA	NA	NA
DDB0232428	3074847	TCTAATTCCAGAATCTGATC	1	GATCTCTTTCCAATATTTTT	1	unique	GATC	DDB_G0269586	-	DDB_G0269586	NA	NA	NA	NA	NA	NA	NA
DDB0232428	3076746	ACGTGATATAATATTTGATC	1	GATCATTGTTCATTTAAACC	1	unique	GATC	DDB_G0270568	+	DDB_G0270568	very similar to %3Ci%3ED. purpureum%3C%2Fi%3E protein	NA	NA	NA	NA	NA	NA
DDB0232428	3077049	AAAACTCTTTGTACCAGATC	1	GATCAAAATATGACTATGGA	1	unique	GATC	DDB_G0270568	+	DDB_G0270568	very similar to %3Ci%3ED. purpureum%3C%2Fi%3E protein	NA	NA	NA	NA	NA	NA
DDB0232428	3077389	TGCGTATTTTTTATTTGATC	1	GATCTTTCTAATTCATTTAC	1	unique	GATC	DDB_G0269588	-	DDB_G0269588	NA	NA	NA	NA	NA	NA	NA
DDB0232428	3077558	TCATTAATTTCATATAGATC	1	GATCAATTTGATCTTTAGTG	1	unique	GATC	DDB_G0269588	-	DDB_G0269588	NA	NA	NA	NA	NA	NA	NA
DDB0232428	3077567	TCATATAGATCAATTTGATC	1	GATCTTTAGTGAGACCACTC	1	unique	GATC	DDB_G0269588	-	DDB_G0269588	NA	NA	NA	NA	NA	NA	NA
DDB0232428	3077639	AATAGCATATATTCTGGATC	1	GATCAGAGCCAACTACTGTA	1	unique	GATC	DDB_G0269588	-	DDB_G0269588	NA	NA	NA	NA	NA	NA	NA
DDB0232428	3077938	ATCTGCTAATTCGTGAGATC	1	GATCTACCAGAGAATTTATC	1	unique	GATC	DDB_G0269588	-	DDB_G0269588	NA	NA	NA	NA	NA	NA	NA
DDB0232428	3078136	AATATCCATATCACCTGATC	1	GATCTAATTGCTTGCGAGCC	1	unique	GATC	DDB_G0269588	-	DDB_G0269588	NA	NA	NA	NA	NA	NA	NA
DDB0232428	3078178	GATAGCTTGTTGACCTGATC	1	GATCCACACATTCTATTTAA	1	unique	GATC	DDB_G0269588	-	DDB_G0269588	NA	NA	NA	NA	NA	NA	NA
DDB0232428	3078394	TTGTATTGAATGTAATGATC	1	GATCCATTACTATATCCTCT	1	unique	GATC	DDB_G0269588	-	DDB_G0269588	NA	NA	NA	NA	NA	NA	NA
DDB0232428	3078795	AATAATAAAGCTAAAAGATC	1	GATCAAAGAAAACTTGGAAG	1	unique	GATC	NA	NA	NA	NA	DDB_G0269588	DDB_G0269590	-	-	325	100
DDB0232428	3080304	TTTGGTGAAATTGATTGATC	1	GATCATATATTGAGAAATGA	1	unique	GATC	DDB_G0269590	-	DDB_G0269590	contains 8 transmembrane domains	NA	NA	NA	NA	NA	NA
DDB0232428	3080488	TTGGCGTTGCTAATGAGATC	1	GATCGCACAAGGACATGAAA	1	unique	GATC	DDB_G0269590	-	DDB_G0269590	contains 8 transmembrane domains	NA	NA	NA	NA	NA	NA
DDB0232428	3081717	ATATTTTCAATTAATTGATC	1	GATCATTTAATATTGTTGTT	1	unique	GATC	DDB_G0269590	-	DDB_G0269590	contains 8 transmembrane domains	NA	NA	NA	NA	NA	NA
DDB0232428	3082266	CGTTTCTTTCTTTGTTGATC	1	GATCACTATTGTAATCATTG	1	unique	GATC	DDB_G0269590	-	DDB_G0269590	contains 8 transmembrane domains	NA	NA	NA	NA	NA	NA
DDB0232428	3082558	CTTTATCATCCTTGGTGATC	1	GATCATTTTTTCATCATCGG	1	unique	GATC	DDB_G0269590	-	DDB_G0269590	contains 8 transmembrane domains	NA	NA	NA	NA	NA	NA
DDB0232428	3083636	AAAAAAAATAAAAAAAGATC	6	GATCAAACCAAATCTTGGAT	1	unique_one	GATC	NA	NA	NA	NA	DDB_G0269590	DDB_G0269592	-	-	581	358
DDB0232428	3084562	AACGAATAAGACTGGTGATC	1	GATCTAATAATCATGGCAGG	1	unique	GATC	DDB_G0269592	-	DDB_G0269592	NA	NA	NA	NA	NA	NA	NA
DDB0232428	3084995	TGATTTGGTGTGAGTTGATC	1	GATCATACAATTTATGTTGT	1	unique	GATC	DDB_G0269592	-	DDB_G0269592	NA	NA	NA	NA	NA	NA	NA
DDB0232428	3085205	TTTGGATTTTTGGTTTGATC	1	GATCACTTTTTAATGGTTTA	1	unique	GATC	DDB_G0269592	-	DDB_G0269592	NA	NA	NA	NA	NA	NA	NA
DDB0232428	3085568	AAAAAAATATTAATTGGATC	1	GATCACAAGATTTTAATGTG	1	unique	GATC	NA	NA	NA	NA	DDB_G0269592	DDB_G0269594	-	+	249	1561
DDB0232428	3086220	TTAAAATAAATATATTGATC	1	GATCAATTTGTTTCCTTCTA	1	unique	GATC	NA	NA	NA	NA	DDB_G0269592	DDB_G0269594	-	+	901	909
DDB0232428	3086811	CTTTTATTCATATAAAGATC	1	GATCTGAAAAAGAATTTTTT	1	unique	GATC	NA	NA	NA	NA	DDB_G0269592	DDB_G0269594	-	+	1492	318
DDB0232428	3087026	AATAAAAAAAATAAAAGATC	3	GATCTATCCATGTTTGGCTA	1	unique_one	GATC	NA	NA	NA	NA	DDB_G0269592	DDB_G0269594	-	+	1707	103
DDB0232428	3087901	TTTTCAATCATTAATGGATC	1	GATCAATCGAATAAATTACA	1	unique	GATC	DDB_G0269594	+	DDB_G0269594	NA	NA	NA	NA	NA	NA	NA
DDB0232428	3088625	GCTATAATTGATGGTAGATC	1	GATCAACAATTAAGATGGTA	1	unique	GATC	DDB_G0269594	+	DDB_G0269594	NA	NA	NA	NA	NA	NA	NA
DDB0232428	3088753	ACCAGTTCATATAGTTGATC	1	GATCAAGAGTTGACAGAAAG	1	unique	GATC	DDB_G0269594	+	DDB_G0269594	NA	NA	NA	NA	NA	NA	NA
DDB0232428	3092967	CGATTATAAACATAGAGATC	1	GATCAATATATTATTTCAAA	1	unique	GATC	DDB_G0269598	+	DDB_G0269598	NA	NA	NA	NA	NA	NA	NA
DDB0232428	3092994	TATTTCAAAAGTTAATGATC	1	GATCAATTTGATACAAAATT	1	unique	GATC	DDB_G0269598	+	DDB_G0269598	NA	NA	NA	NA	NA	NA	NA
DDB0232428	3094607	TTTTTAAATGTGAGTGGATC	1	GATCCCCAAGCCTATAGAAA	1	unique	GATC	DDB_G0270570	+	DDB_G0270570	NA	NA	NA	NA	NA	NA	NA
DDB0232428	3097643	ATTAGATGCACTCCCAGATC	1	GATCCAGAACCACTTCCAGA	1	unique	GATC	DDB_G0269600	-	DDB_G0269600	NA	NA	NA	NA	NA	NA	NA
DDB0232428	3097667	ACCACTTCCAGAACCAGATC	1	GATCCAGAACCAGATCCTGT	1	unique	GATC	DDB_G0269600	-	DDB_G0269600	NA	NA	NA	NA	NA	NA	NA
DDB0232428	3097679	ACCAGATCCAGAACCAGATC	1	GATCCTGTACCAGATCCCGT	1	unique	GATC	DDB_G0269600	-	DDB_G0269600	NA	NA	NA	NA	NA	NA	NA
DDB0232428	3097691	ACCAGATCCTGTACCAGATC	1	GATCCCGTATAATATGAATA	1	unique	GATC	DDB_G0269600	-	DDB_G0269600	NA	NA	NA	NA	NA	NA	NA
DDB0232428	3097712	CGTATAATATGAATATGATC	1	GATCCACTACCACCACTACT	1	unique	GATC	DDB_G0269600	-	DDB_G0269600	NA	NA	NA	NA	NA	NA	NA
DDB0232428	3097740	CCACTACTATCATATGGATC	1	GATCTGTTAATTGATAATTT	1	unique	GATC	DDB_G0269600	-	DDB_G0269600	NA	NA	NA	NA	NA	NA	NA
DDB0232428	3098890	TTACGTTTACCAGGTGGATC	1	GATCGAATACACCATTAGAA	1	unique	GATC	DDB_G0270572	+	pks2	putative type I iterative polyketide synthase	NA	NA	NA	NA	NA	NA
DDB0232428	3099027	AGGTTTAATAGATTTCGATC	1	GATCAATGGATGTCGTTTGA	1	unique	GATC	DDB_G0270572	+	pks2	putative type I iterative polyketide synthase	NA	NA	NA	NA	NA	NA
DDB0232428	3099150	CGAAGATGCACAAATTGATC	1	GATCCATTATCACTAAGAGG	1	unique	GATC	DDB_G0270572	+	pks2	putative type I iterative polyketide synthase	NA	NA	NA	NA	NA	NA
DDB0232428	3099228	CGCAAGTATCAATACTGATC	1	GATCCAAATAAACAACCAAT	1	unique	GATC	DDB_G0270572	+	pks2	putative type I iterative polyketide synthase	NA	NA	NA	NA	NA	NA
DDB0232428	3099668	TAATTTTATTATTTTAGATC	1	GATCCACAACAATCAAGAGC	1	unique	GATC	DDB_G0270572	+	pks2	putative type I iterative polyketide synthase	NA	NA	NA	NA	NA	NA
DDB0232428	3100145	AGGTACACAAATTGGTGATC	1	GATCCAATTGAAGTTGAAGC	1	unique	GATC	DDB_G0270572	+	pks2	putative type I iterative polyketide synthase	NA	NA	NA	NA	NA	NA
DDB0232428	3100511	TATAACTACAACAAATGATC	1	GATCAATTAGAACCATCGAC	1	unique	GATC	DDB_G0270572	+	pks2	putative type I iterative polyketide synthase	NA	NA	NA	NA	NA	NA
DDB0232428	3100689	ATAAAATTAGCATCAAGATC	1	GATCAGTTTTAATGGTAAAG	1	unique	GATC	DDB_G0270572	+	pks2	putative type I iterative polyketide synthase	NA	NA	NA	NA	NA	NA
DDB0232428	3100916	ATCAATAGATGAAATCGATC	1	GATCAAATCTTTAATAGACT	1	unique	GATC	DDB_G0270572	+	pks2	putative type I iterative polyketide synthase	NA	NA	NA	NA	NA	NA
DDB0232428	3100965	ATTTTAAAGAAATTAAGATC	1	GATCAATTAGTGATGATGAT	1	unique	GATC	DDB_G0270572	+	pks2	putative type I iterative polyketide synthase	NA	NA	NA	NA	NA	NA
DDB0232428	3101175	TTCATAGTTTATAAAAGATC	1	GATCAATTATTCAAACTAAA	1	unique	GATC	DDB_G0270572	+	pks2	putative type I iterative polyketide synthase	NA	NA	NA	NA	NA	NA
DDB0232428	3101627	TCATATTGAAACTAATGATC	1	GATCTTGGAAGTAATGTAAT	1	unique	GATC	DDB_G0270572	+	pks2	putative type I iterative polyketide synthase	NA	NA	NA	NA	NA	NA
DDB0232428	3102179	TTTAAAAGTATTTCCAGATC	1	GATCAAGATTTAACATTTCA	1	unique	GATC	DDB_G0270572	+	pks2	putative type I iterative polyketide synthase	NA	NA	NA	NA	NA	NA
DDB0232428	3102213	CATTTAATTGAATATAGATC	1	GATCACCATTGATATTAAAA	1	unique	GATC	DDB_G0270572	+	pks2	putative type I iterative polyketide synthase	NA	NA	NA	NA	NA	NA
DDB0232428	3103652	CGATATAAATAGTAAAGATC	1	GATCTTTCATCACGTAAAAC	1	unique	GATC	DDB_G0270572	+	pks2	putative type I iterative polyketide synthase	NA	NA	NA	NA	NA	NA
DDB0232428	3104096	AACTCTTAGTTGCTATGATC	1	GATCAAGTTATTATTTTCGG	1	unique	GATC	DDB_G0270572	+	pks2	putative type I iterative polyketide synthase	NA	NA	NA	NA	NA	NA
DDB0232428	3104846	TACTGGTAATTCAAATGATC	1	GATCCAGAATTTGGTTATGA	1	unique	GATC	DDB_G0270572	+	pks2	putative type I iterative polyketide synthase	NA	NA	NA	NA	NA	NA
DDB0232428	3105443	AGGTGGTAGAATTATTGATC	1	GATCTTTCTGTGACTCACAT	1	unique	GATC	DDB_G0270572	+	pks2	putative type I iterative polyketide synthase	NA	NA	NA	NA	NA	NA
DDB0232428	3106142	ATTGGATATTGATGAAGATC	1	GATCATTTGAGGATATCTCA	1	unique	GATC	DDB_G0270572	+	pks2	putative type I iterative polyketide synthase	NA	NA	NA	NA	NA	NA
DDB0232428	3106946	GGATGAGATTGCATTAGATC	1	GATCCAACCATTAAACCAAC	1	unique	GATC	DDB_G0270572	+	pks2	putative type I iterative polyketide synthase	NA	NA	NA	NA	NA	NA
DDB0232428	3107210	AGCTCAAGGTTTATATGATC	1	GATCAATTGAATTTAGCAAA	1	unique	GATC	DDB_G0270572	+	pks2	putative type I iterative polyketide synthase	NA	NA	NA	NA	NA	NA
DDB0232428	3107555	TTTCTCATTCATTTCCGATC	1	GATCAAAATCAGTTAGTATC	1	unique	GATC	DDB_G0270572	+	pks2	putative type I iterative polyketide synthase	NA	NA	NA	NA	NA	NA
DDB0232428	3108682	AACTCAATCTGCATTAGATC	1	GATCTATAATATTCAATTAT	1	unique	GATC	NA	NA	NA	NA	DDB_G0270572	DDB_G0270892	+	+	468	425
DDB0232428	3109873	TAACTATGGAACATCTGATC	1	GATCAACAATACTATAATAC	1	unique	GATC	DDB_G0270892	+	DDB_G0270892	NA	NA	NA	NA	NA	NA	NA
DDB0232428	3110629	TTAACATAAATCATTTGATC	1	GATCATAAGTACTCACTATT	1	unique	GATC	DDB_G0269602	-	slc35b2	putative adenosine 3%27-phospho 5%27-phosphosulfate transporter%3B belongs to the drug%2Fmetabolite transporter (DMT) superfamily%2C nucleotide-sugar transporter family%3B similar to human SLC35B2%3B contains 8 predicted transmembrane domains	NA	NA	NA	NA	NA	NA
DDB0232428	3111519	ACCATATAATAAAAATGATC	1	GATCCCATAATACCTCCTGT	1	unique	GATC	DDB_G0269602	-	slc35b2	putative adenosine 3%27-phospho 5%27-phosphosulfate transporter%3B belongs to the drug%2Fmetabolite transporter (DMT) superfamily%2C nucleotide-sugar transporter family%3B similar to human SLC35B2%3B contains 8 predicted transmembrane domains	NA	NA	NA	NA	NA	NA
DDB0232428	3111763	TAACATACCTATTCCCGATC	1	GATCCCATTTTTTATATATT	1	unique	GATC	DDB_G0269602	-	slc35b2	putative adenosine 3%27-phospho 5%27-phosphosulfate transporter%3B belongs to the drug%2Fmetabolite transporter (DMT) superfamily%2C nucleotide-sugar transporter family%3B similar to human SLC35B2%3B contains 8 predicted transmembrane domains	NA	NA	NA	NA	NA	NA
DDB0232428	3112254	GACGTCAACCCGTTTTGATC	1	GATCTTTTTTTATTTATTAA	1	unique	GATC	NA	NA	NA	NA	DDB_G0269602	DDB_G0270574	-	+	487	378
DDB0232428	3112714	GGAATAATTTTTAAAAGATC	1	GATCAGAATTTAAATTTTCA	1	unique	GATC	DDB_G0270574	+	DDB_G0270574	NA	NA	NA	NA	NA	NA	NA
DDB0232428	3113332	ATTGGATATAAAAAGTGATC	1	GATCCGAAATTATAATGAAA	1	unique	GATC	DDB_G0270574	+	DDB_G0270574	NA	NA	NA	NA	NA	NA	NA
DDB0232428	3114078	TGGTGATGGTGATGATGATC	2	GATCATGGCAATGATAATAA	1	unique_one	GATC	DDB_G0270574	+	DDB_G0270574	NA	NA	NA	NA	NA	NA	NA
DDB0232428	3115235	TTTTATTACTCTTTCCGATC	1	GATCCAATATTTGAATTGTT	1	unique	GATC	NA	NA	NA	NA	NA	NA	NA	NA	NA	NA
DDB0232428	3115997	TGGTAATATGCAATATGATC	1	GATCATACAAGAATGGGTGA	1	unique	GATC	DDB_G0269604	+	DDB_G0269604_ps	putative pseudogene%3B fragment%2C similar to neighboring %3Ca href%3D%22%2Fgene%2FDDB_G0269606%22%3EDDB_G0269606%3C%2Fa%3E and %3Ca href%3D%22%2Fgene%2FDDB_G0270574%22%3EDDB_G0270574%3C%2Fa%3E	NA	NA	NA	NA	NA	NA
DDB0232428	3116523	ACTATTCTTGAAGTTGGATC	1	GATCCAACTCATCATTGTAA	1	unique	GATC	NA	NA	NA	NA	DDB_G0269604	DDB_G0269606	+	+	191	361
DDB0232428	3117326	AAAGTTATTAATATTGGATC	1	GATCTATAGAAATTGCAACT	1	unique	GATC	DDB_G0269606	+	DDB_G0269606	NA	NA	NA	NA	NA	NA	NA
DDB0232428	3118704	CCCCTCAATTAAATTGGATC	1	GATCCTACAATATAGAAGTC	1	unique	GATC	DDB_G0269606	+	DDB_G0269606	NA	NA	NA	NA	NA	NA	NA
DDB0232428	3118927	AATTGAATTCTTAATTGATC	1	GATCAATTTAAAAATAATAA	1	unique	GATC	DDB_G0269606	+	DDB_G0269606	NA	NA	NA	NA	NA	NA	NA
DDB0232428	3118957	TAATAAACCATTTTTAGATC	1	GATCATACAATAAATCATTC	1	unique	GATC	DDB_G0269606	+	DDB_G0269606	NA	NA	NA	NA	NA	NA	NA
DDB0232428	3119261	GTATAGAATTTTTGTTGATC	1	GATCATTTGTTAAAAATATT	1	unique	GATC	DDB_G0269150	-	lvsA	contractile vacuole protein involved in response to hypoosmotic stress and required for cytokinesis	NA	NA	NA	NA	NA	NA
DDB0232428	3119558	ATACAACAAGTGATTTGATC	1	GATCATTAGCGATTTGTGAA	1	unique	GATC	DDB_G0269150	-	lvsA	contractile vacuole protein involved in response to hypoosmotic stress and required for cytokinesis	NA	NA	NA	NA	NA	NA
DDB0232428	3119753	CAAATGATACAAGTACGATC	1	GATCATCAGAACCACTTACG	1	unique	GATC	DDB_G0269150	-	lvsA	contractile vacuole protein involved in response to hypoosmotic stress and required for cytokinesis	NA	NA	NA	NA	NA	NA
DDB0232428	3119951	AATGGACCATCGTGATGATC	1	GATCCTCTAAAACTTTGATC	1	unique	GATC	DDB_G0269150	-	lvsA	contractile vacuole protein involved in response to hypoosmotic stress and required for cytokinesis	NA	NA	NA	NA	NA	NA
DDB0232428	3119967	GATCCTCTAAAACTTTGATC	1	GATCTTATCACCAGTGTTGT	1	unique	GATC	DDB_G0269150	-	lvsA	contractile vacuole protein involved in response to hypoosmotic stress and required for cytokinesis	NA	NA	NA	NA	NA	NA
DDB0232428	3120077	CCGACACAAGTTGCACGATC	1	GATCATTGATTAAACGAATT	1	unique	GATC	DDB_G0269150	-	lvsA	contractile vacuole protein involved in response to hypoosmotic stress and required for cytokinesis	NA	NA	NA	NA	NA	NA
DDB0232428	3120266	GCAGCCTTTTCAACGGGATC	1	GATCAGAGATTGCATCAATA	1	unique	GATC	DDB_G0269150	-	lvsA	contractile vacuole protein involved in response to hypoosmotic stress and required for cytokinesis	NA	NA	NA	NA	NA	NA
DDB0232428	3120375	AACCAAAGATTAAATCGATC	1	GATCCATTCATGAAGATGTT	1	unique	GATC	DDB_G0269150	-	lvsA	contractile vacuole protein involved in response to hypoosmotic stress and required for cytokinesis	NA	NA	NA	NA	NA	NA
DDB0232428	3120641	ATTGAACTAAACAAACGATC	1	GATCAGGTTGATCCCATCTG	1	unique	GATC	DDB_G0269150	-	lvsA	contractile vacuole protein involved in response to hypoosmotic stress and required for cytokinesis	NA	NA	NA	NA	NA	NA
DDB0232428	3120650	AACAAACGATCAGGTTGATC	1	GATCCCATCTGCCACCTTGA	1	unique	GATC	DDB_G0269150	-	lvsA	contractile vacuole protein involved in response to hypoosmotic stress and required for cytokinesis	NA	NA	NA	NA	NA	NA
DDB0232428	3120794	TGTTCATTTGGTTCTTGATC	1	GATCATCCCAATTCTCGAAA	1	unique	GATC	DDB_G0269150	-	lvsA	contractile vacuole protein involved in response to hypoosmotic stress and required for cytokinesis	NA	NA	NA	NA	NA	NA
DDB0232428	3120869	CCCATTGGTTTTGAGAGATC	1	GATCACGATAAACCTTTGGA	1	unique	GATC	DDB_G0269150	-	lvsA	contractile vacuole protein involved in response to hypoosmotic stress and required for cytokinesis	NA	NA	NA	NA	NA	NA
DDB0232428	3120887	TCACGATAAACCTTTGGATC	1	GATCATCAATATCCAATTCT	1	unique	GATC	DDB_G0269150	-	lvsA	contractile vacuole protein involved in response to hypoosmotic stress and required for cytokinesis	NA	NA	NA	NA	NA	NA
DDB0232428	3121073	CAAATCGAAGTGAAACGATC	1	GATCTCTAACGCCACGACCT	1	unique	GATC	DDB_G0269150	-	lvsA	contractile vacuole protein involved in response to hypoosmotic stress and required for cytokinesis	NA	NA	NA	NA	NA	NA
DDB0232428	3121109	CCTCCACCACCATGATGATC	1	GATCATCATTGTCGTCATTA	1	unique	GATC	DDB_G0269150	-	lvsA	contractile vacuole protein involved in response to hypoosmotic stress and required for cytokinesis	NA	NA	NA	NA	NA	NA
DDB0232428	3121359	TCAAAAAGTAATGAATGATC	1	GATCTTCTTTTTCATTGGTA	1	unique	GATC	DDB_G0269150	-	lvsA	contractile vacuole protein involved in response to hypoosmotic stress and required for cytokinesis	NA	NA	NA	NA	NA	NA
DDB0232428	3121565	ATACCATTTAAACGTGGATC	1	GATCTTTTCTCATTGCATCC	1	unique	GATC	DDB_G0269150	-	lvsA	contractile vacuole protein involved in response to hypoosmotic stress and required for cytokinesis	NA	NA	NA	NA	NA	NA
DDB0232428	3121598	TCCTTTAAATAACTTTGATC	1	GATCATATGGATCTAATAAT	1	unique	GATC	DDB_G0269150	-	lvsA	contractile vacuole protein involved in response to hypoosmotic stress and required for cytokinesis	NA	NA	NA	NA	NA	NA
DDB0232428	3121607	TAACTTTGATCATATGGATC	1	GATCTAATAATCTAATGAAT	1	unique	GATC	DDB_G0269150	-	lvsA	contractile vacuole protein involved in response to hypoosmotic stress and required for cytokinesis	NA	NA	NA	NA	NA	NA
DDB0232428	3122588	TTAATTTTCTTACGACGATC	1	GATCACTTTCACTACGAACG	1	unique	GATC	DDB_G0269150	-	lvsA	contractile vacuole protein involved in response to hypoosmotic stress and required for cytokinesis	NA	NA	NA	NA	NA	NA
DDB0232428	3122660	TCTTCTTGATGAGATTGATC	1	GATCCTTACGATCTTGACGT	1	unique	GATC	DDB_G0269150	-	lvsA	contractile vacuole protein involved in response to hypoosmotic stress and required for cytokinesis	NA	NA	NA	NA	NA	NA
DDB0232428	3122669	TGAGATTGATCCTTACGATC	1	GATCTTGACGTTGTTTCTTT	1	unique	GATC	DDB_G0269150	-	lvsA	contractile vacuole protein involved in response to hypoosmotic stress and required for cytokinesis	NA	NA	NA	NA	NA	NA
DDB0232428	3123050	TCTACATGTTCATGCTGATC	1	GATCGCTAATTACCAACTTG	1	unique	GATC	DDB_G0269150	-	lvsA	contractile vacuole protein involved in response to hypoosmotic stress and required for cytokinesis	NA	NA	NA	NA	NA	NA
DDB0232428	3123344	TTATTCTTTACCAATTGATC	1	GATCCAAGTTTACTCTATCG	1	unique	GATC	DDB_G0269150	-	lvsA	contractile vacuole protein involved in response to hypoosmotic stress and required for cytokinesis	NA	NA	NA	NA	NA	NA
DDB0232428	3124324	TGAAGAAGATGAAACTGATC	2	GATCTTGAAATTGTTTGAAA	1	unique_one	GATC	DDB_G0269150	-	lvsA	contractile vacuole protein involved in response to hypoosmotic stress and required for cytokinesis	NA	NA	NA	NA	NA	NA
DDB0232428	3124504	ATAATTATCTTCATAAGATC	1	GATCTTTTAATTAGGGAAAG	1	unique	GATC	DDB_G0269150	-	lvsA	contractile vacuole protein involved in response to hypoosmotic stress and required for cytokinesis	NA	NA	NA	NA	NA	NA
DDB0232428	3124661	TCTACCAATAATTTTGGATC	1	GATCGCCACCCAAAAGTAAA	1	unique	GATC	DDB_G0269150	-	lvsA	contractile vacuole protein involved in response to hypoosmotic stress and required for cytokinesis	NA	NA	NA	NA	NA	NA
DDB0232428	3124698	GTAATAAACATAGATAGATC	1	GATCTCTTGATGACCTGATA	1	unique	GATC	DDB_G0269150	-	lvsA	contractile vacuole protein involved in response to hypoosmotic stress and required for cytokinesis	NA	NA	NA	NA	NA	NA
DDB0232428	3126039	CACATAAACCAACGAGGATC	1	GATCTTATTCTCATCGATTT	1	unique	GATC	DDB_G0269150	-	lvsA	contractile vacuole protein involved in response to hypoosmotic stress and required for cytokinesis	NA	NA	NA	NA	NA	NA
DDB0232428	3126095	TTCAAAGGACCCAATTGATC	1	GATCACCATAATCTAAATCT	1	unique	GATC	DDB_G0269150	-	lvsA	contractile vacuole protein involved in response to hypoosmotic stress and required for cytokinesis	NA	NA	NA	NA	NA	NA
DDB0232428	3126605	TGTACTAAATCAATTTGATC	1	GATCATTATTATTATTATTA	29	unique_one	GATC	DDB_G0269150	-	lvsA	contractile vacuole protein involved in response to hypoosmotic stress and required for cytokinesis	NA	NA	NA	NA	NA	NA
DDB0232428	3127026	AAGGGAATCTACTCAAGATC	1	GATCCAATCTGGAATTGATA	1	unique	GATC	DDB_G0269150	-	lvsA	contractile vacuole protein involved in response to hypoosmotic stress and required for cytokinesis	NA	NA	NA	NA	NA	NA
DDB0232428	3127185	ACTCGACATTATTAATGATC	1	GATCATTTGATTTGAGATTT	1	unique	GATC	DDB_G0269150	-	lvsA	contractile vacuole protein involved in response to hypoosmotic stress and required for cytokinesis	NA	NA	NA	NA	NA	NA
DDB0232428	3127205	ATTTGATTTGAGATTTGATC	1	GATCGGATGCATTTAAATTC	1	unique	GATC	DDB_G0269150	-	lvsA	contractile vacuole protein involved in response to hypoosmotic stress and required for cytokinesis	NA	NA	NA	NA	NA	NA
DDB0232428	3127932	ATTGAATTTAAGGCTTGATC	1	GATCATTAGAATCGGCTTCT	1	unique	GATC	DDB_G0269150	-	lvsA	contractile vacuole protein involved in response to hypoosmotic stress and required for cytokinesis	NA	NA	NA	NA	NA	NA
DDB0232428	3128722	TTTGAAATATAATTTTGATC	1	GATCTAATAATAAAAATTAT	1	unique	GATC	DDB_G0269150	-	lvsA	contractile vacuole protein involved in response to hypoosmotic stress and required for cytokinesis	NA	NA	NA	NA	NA	NA
DDB0232428	3129053	TTGAGGATTCACTCAAGATC	1	GATCTTTATGATGATTCTAC	1	unique	GATC	DDB_G0269150	-	lvsA	contractile vacuole protein involved in response to hypoosmotic stress and required for cytokinesis	NA	NA	NA	NA	NA	NA
DDB0232428	3129118	ATATAGTAGTTTGTAAGATC	1	GATCCTTTATAATGTTTGCA	1	unique	GATC	DDB_G0269150	-	lvsA	contractile vacuole protein involved in response to hypoosmotic stress and required for cytokinesis	NA	NA	NA	NA	NA	NA
DDB0232428	3129359	TCAATTTCTCTTCAATGATC	1	GATCCCTTTAGTTGTCTCCA	1	unique	GATC	DDB_G0269150	-	lvsA	contractile vacuole protein involved in response to hypoosmotic stress and required for cytokinesis	NA	NA	NA	NA	NA	NA
DDB0232428	3129855	TTGTGCTGTTGCTTGTGATC	1	GATCTAATAACTTCAACTTC	1	unique	GATC	DDB_G0269150	-	lvsA	contractile vacuole protein involved in response to hypoosmotic stress and required for cytokinesis	NA	NA	NA	NA	NA	NA
DDB0232428	3130059	ATTTGAAGATGTTGTCGATC	1	GATCCAATTGGGGATGATAC	1	unique	GATC	DDB_G0269150	-	lvsA	contractile vacuole protein involved in response to hypoosmotic stress and required for cytokinesis	NA	NA	NA	NA	NA	NA
DDB0232428	3130080	AATTGGGGATGATACTGATC	1	GATCTTGGTGAAAGTGGTTG	1	unique	GATC	DDB_G0269150	-	lvsA	contractile vacuole protein involved in response to hypoosmotic stress and required for cytokinesis	NA	NA	NA	NA	NA	NA
DDB0232428	3130240	GGTACTTGAGGGGTTGGATC	1	GATCCTCTGAGGTACCTATT	1	unique	GATC	DDB_G0269150	-	lvsA	contractile vacuole protein involved in response to hypoosmotic stress and required for cytokinesis	NA	NA	NA	NA	NA	NA
DDB0232428	3131738	AAAAATTATTCACAATGATC	1	GATCACTTTACCAGATGGAG	1	unique	GATC	DDB_G0269608	+	DDB_G0269608	NA	NA	NA	NA	NA	NA	NA
DDB0232428	3132051	GCACAAGAATTTGATGGATC	1	GATCATCATTTATTAGTTTA	1	unique	GATC	DDB_G0269608	+	DDB_G0269608	NA	NA	NA	NA	NA	NA	NA
DDB0232428	3132494	ACAAGATACAAATGATGATC	1	GATCCAAATTCTGGTATTTC	1	unique	GATC	DDB_G0269608	+	DDB_G0269608	NA	NA	NA	NA	NA	NA	NA
DDB0232428	3132625	TTTTCTATTTAGTAAAGATC	1	GATCCTTTCGATGGAATCAA	1	unique	GATC	DDB_G0269608	+	DDB_G0269608	NA	NA	NA	NA	NA	NA	NA
DDB0232428	3132842	AGATGATTTTCAAAATGATC	1	GATCAAGATTTAAATTTAAA	1	unique	GATC	DDB_G0269608	+	DDB_G0269608	NA	NA	NA	NA	NA	NA	NA
DDB0232428	3132863	AGATTTAAATTTAAATGATC	1	GATCCAAATAAAGTTAGAAA	1	unique	GATC	DDB_G0269608	+	DDB_G0269608	NA	NA	NA	NA	NA	NA	NA
DDB0232428	3133151	AATATTGAAACCAACTGATC	1	GATCAATTTAGATTACCATC	1	unique	GATC	DDB_G0269608	+	DDB_G0269608	NA	NA	NA	NA	NA	NA	NA
DDB0232428	3133460	ACACAAATGGATACACGATC	1	GATCAATCGACAACTTGTAT	1	unique	GATC	DDB_G0269608	+	DDB_G0269608	NA	NA	NA	NA	NA	NA	NA
DDB0232428	3133516	TTCAATTGATTGAGTCGATC	1	GATCATTGGTTTCATGGTTA	1	unique	GATC	DDB_G0269608	+	DDB_G0269608	NA	NA	NA	NA	NA	NA	NA
DDB0232428	3133557	CCAGTTCAACAGATGAGATC	1	GATCTTTCACCTATAGGGTA	1	unique	GATC	DDB_G0269608	+	DDB_G0269608	NA	NA	NA	NA	NA	NA	NA
DDB0232428	3133723	AAGCTTGGTCCTCTACGATC	1	GATCGTCGATGAAAGATGTT	1	unique	GATC	DDB_G0269608	+	DDB_G0269608	NA	NA	NA	NA	NA	NA	NA
DDB0232428	3133949	CTATCCATTAAGAAAAGATC	1	GATCTATTAGATGTTCAATC	1	unique	GATC	DDB_G0269608	+	DDB_G0269608	NA	NA	NA	NA	NA	NA	NA
DDB0232428	3136237	TGTTGTGTTTATTTGTGATC	1	GATCACACAAAATATAAAAC	1	unique	GATC	NA	NA	NA	NA	DDB_G0269608	DDB_G0269610	+	+	2076	285
DDB0232428	3138351	TCCAACATCTTCACAGGATC	1	GATCAAAATATGATTTCTTT	1	unique	GATC	DDB_G0269610	+	gxcT	interacts with racE%3B contains a RhoGEF domain%2C a pleckstrin homology (PH) domain%2C a C2H2-type zinc finger and an IQ calmodulin-binding domain	NA	NA	NA	NA	NA	NA
DDB0232428	3139015	CAAAAAAGTCAATTTGGATC	1	GATCATTTTCAATGGTCCAA	1	unique	GATC	DDB_G0269610	+	gxcT	interacts with racE%3B contains a RhoGEF domain%2C a pleckstrin homology (PH) domain%2C a C2H2-type zinc finger and an IQ calmodulin-binding domain	NA	NA	NA	NA	NA	NA
DDB0232428	3140028	GCATCCACAAATGAAGGATC	1	GATCATTTCACTCCATCACC	1	unique	GATC	DDB_G0269610	+	gxcT	interacts with racE%3B contains a RhoGEF domain%2C a pleckstrin homology (PH) domain%2C a C2H2-type zinc finger and an IQ calmodulin-binding domain	NA	NA	NA	NA	NA	NA
DDB0232428	3140122	AATACCACCAAAGGAAGATC	1	GATCAAAGACTGTCTCTTTC	1	unique	GATC	DDB_G0269610	+	gxcT	interacts with racE%3B contains a RhoGEF domain%2C a pleckstrin homology (PH) domain%2C a C2H2-type zinc finger and an IQ calmodulin-binding domain	NA	NA	NA	NA	NA	NA
DDB0232428	3140984	TTTTATTGTTGAAAGAGATC	1	GATCATTCGTTTCACTAAAC	1	unique	GATC	DDB_G0269610	+	gxcT	interacts with racE%3B contains a RhoGEF domain%2C a pleckstrin homology (PH) domain%2C a C2H2-type zinc finger and an IQ calmodulin-binding domain	NA	NA	NA	NA	NA	NA
DDB0232428	3141144	CATTACCAATCGTTTCGATC	1	GATCCAAAATTACCAAAAGA	1	unique	GATC	DDB_G0269610	+	gxcT	interacts with racE%3B contains a RhoGEF domain%2C a pleckstrin homology (PH) domain%2C a C2H2-type zinc finger and an IQ calmodulin-binding domain	NA	NA	NA	NA	NA	NA
DDB0232428	3141918	TTGAAAATAGATTTTTGATC	1	GATCCAAGGGAATTGGTATT	1	unique	GATC	DDB_G0270578	-	DDB_G0270578	NA	NA	NA	NA	NA	NA	NA
DDB0232428	3142253	AAGCAATAGAAACAATGATC	1	GATCAGTTATAGGTTTAGTT	1	unique	GATC	DDB_G0270578	-	DDB_G0270578	NA	NA	NA	NA	NA	NA	NA
DDB0232428	3142785	ATAAAATAATCCCAAAGATC	1	GATCCTTTGACTTTTCTCTT	1	unique	GATC	DDB_G0270578	-	DDB_G0270578	NA	NA	NA	NA	NA	NA	NA
DDB0232428	3142948	TGAAAATTGAATGGTGGATC	1	GATCTTTATATGCTAAATTT	1	unique	GATC	DDB_G0270578	-	DDB_G0270578	NA	NA	NA	NA	NA	NA	NA
DDB0232428	3144248	TTTTCATTAATTTTTGGATC	1	GATCAATTAAAATTTGATAA	1	unique	GATC	DDB_G0270578	-	DDB_G0270578	NA	NA	NA	NA	NA	NA	NA
DDB0232428	3146412	TCCCGTTTGTTCAAAAGATC	1	GATCCATCACCTGTGCATCC	1	unique	GATC	DDB_G0269614	+	DDB_G0269614	NA	NA	NA	NA	NA	NA	NA
DDB0232428	3146869	TAAATGCACACATACAGATC	1	GATCCAAAAAATTCATACCT	1	unique	GATC	DDB_G0269614	+	DDB_G0269614	NA	NA	NA	NA	NA	NA	NA
DDB0232428	3146900	TACCTGTATAATAATAGATC	1	GATCACAATGTTTTATTCAT	1	unique	GATC	DDB_G0269614	+	DDB_G0269614	NA	NA	NA	NA	NA	NA	NA
DDB0232428	3147887	GGTAAAGGAAGGGGACGATC	1	GATCATCTTCTGGAAATTGC	1	unique	GATC	DDB_G0269614	+	DDB_G0269614	NA	NA	NA	NA	NA	NA	NA
DDB0232428	3148184	GATTTTCAGATGTGTGGATC	1	GATCTCAATTTTCTTGGGGT	1	unique	GATC	NA	NA	NA	NA	DDB_G0269614	DDB_G0269616	+	+	269	456
DDB0232428	3148840	TATTTTTTCAATTTTAGATC	1	GATCTGTGACTTTGCTGTTG	1	unique	GATC	DDB_G0269616	+	aplG	splice variant A contains a putative signal peptide	NA	NA	NA	NA	NA	NA
DDB0232428	3151060	ATCAGTGGATGGGTACGATC	1	GATCGTGTGTCGCTCTATGG	1	unique	GATC	DDB_G0269618	+	DDB_G0269618	NA	NA	NA	NA	NA	NA	NA
DDB0232428	3151212	AATGCTCACCAATAATGATC	1	GATCACAGAGAAACATGACT	1	unique	GATC	DDB_G0269618	+	DDB_G0269618	NA	NA	NA	NA	NA	NA	NA
DDB0232428	3151392	CAAATCCATCATTGGAGATC	1	GATCACTCGTCAACCATTGT	1	unique	GATC	DDB_G0269618	+	DDB_G0269618	NA	NA	NA	NA	NA	NA	NA
DDB0232428	3151726	TCCAAATTTCTCAACTGATC	1	GATCTCTATATACTTTCAAA	1	unique	GATC	DDB_G0269618	+	DDB_G0269618	NA	NA	NA	NA	NA	NA	NA
DDB0232428	3153453	ACATTATATAATGTTGGATC	1	GATCATTTAAAAAACTTTAT	1	unique	GATC	DDB_G0270580	+	DDB_G0270580	conserved protein of unknown function	NA	NA	NA	NA	NA	NA
DDB0232428	3153706	TTGAAGAATTATTAAAGATC	1	GATCTTGAATAGATTATCTA	1	unique	GATC	DDB_G0270580	+	DDB_G0270580	conserved protein of unknown function	NA	NA	NA	NA	NA	NA
DDB0232428	3156090	AATATTTATGGACGTGGATC	1	GATCAATTGACAATAAGGTA	1	unique	GATC	DDB_G0270582	+	DDB_G0270582	peptidase M20 family zinc metallopeptidases%2C which are glutamate carboxypeptidases%3B contains peptidase dimerization domain	NA	NA	NA	NA	NA	NA
DDB0232428	3156235	TGAATGGTCATAGAATGATC	1	GATCGCCAGACATTTCAGAG	1	unique	GATC	DDB_G0270582	+	DDB_G0270582	peptidase M20 family zinc metallopeptidases%2C which are glutamate carboxypeptidases%3B contains peptidase dimerization domain	NA	NA	NA	NA	NA	NA
DDB0232428	3156931	TCTATCGTTTCATGCCGATC	1	GATCGTTGGTAATTTCATGG	1	unique	GATC	DDB_G0270582	+	DDB_G0270582	peptidase M20 family zinc metallopeptidases%2C which are glutamate carboxypeptidases%3B contains peptidase dimerization domain	NA	NA	NA	NA	NA	NA
DDB0232428	3157499	GTTTTTGATTGATTTGGATC	1	GATCCCAAATGACGATATCA	1	unique	GATC	DDB_G0269246	-	pyd2	ortholog of the human DPYS%3B defects in DPYS cause cause of DHP (dihydropyrimidinase) deficiency%3B second enzyme in the reductive pyrimidine degradation pathway (EC 3.5.2.2)%3B catalyzes the reaction: 5%2C6-dihydrouracil %2B H%3Csub%3E2%3C%2Fsub%3EO %3D 3-ureidopropanoate	NA	NA	NA	NA	NA	NA
DDB0232428	3157808	ACACCTTTAGTTCTTGGATC	1	GATCTGGACGAATTGGTGGT	1	unique	GATC	DDB_G0269246	-	pyd2	ortholog of the human DPYS%3B defects in DPYS cause cause of DHP (dihydropyrimidinase) deficiency%3B second enzyme in the reductive pyrimidine degradation pathway (EC 3.5.2.2)%3B catalyzes the reaction: 5%2C6-dihydrouracil %2B H%3Csub%3E2%3C%2Fsub%3EO %3D 3-ureidopropanoate	NA	NA	NA	NA	NA	NA
DDB0232428	3157876	ATGATTCCACATATGGGATC	1	GATCCGTCAACACCTAAACC	1	unique	GATC	DDB_G0269246	-	pyd2	ortholog of the human DPYS%3B defects in DPYS cause cause of DHP (dihydropyrimidinase) deficiency%3B second enzyme in the reductive pyrimidine degradation pathway (EC 3.5.2.2)%3B catalyzes the reaction: 5%2C6-dihydrouracil %2B H%3Csub%3E2%3C%2Fsub%3EO %3D 3-ureidopropanoate	NA	NA	NA	NA	NA	NA
DDB0232428	3158204	ATATGATACATCTCTTGATC	1	GATCTGTAACCATAAAACTA	1	unique	GATC	DDB_G0269246	-	pyd2	ortholog of the human DPYS%3B defects in DPYS cause cause of DHP (dihydropyrimidinase) deficiency%3B second enzyme in the reductive pyrimidine degradation pathway (EC 3.5.2.2)%3B catalyzes the reaction: 5%2C6-dihydrouracil %2B H%3Csub%3E2%3C%2Fsub%3EO %3D 3-ureidopropanoate	NA	NA	NA	NA	NA	NA
DDB0232428	3158836	AATATTGTCCCTGTTTGATC	1	GATCGACTCTAAGCATTTTT	1	unique	GATC	DDB_G0269246	-	pyd2	ortholog of the human DPYS%3B defects in DPYS cause cause of DHP (dihydropyrimidinase) deficiency%3B second enzyme in the reductive pyrimidine degradation pathway (EC 3.5.2.2)%3B catalyzes the reaction: 5%2C6-dihydrouracil %2B H%3Csub%3E2%3C%2Fsub%3EO %3D 3-ureidopropanoate	NA	NA	NA	NA	NA	NA
DDB0232428	3159889	TAATTGAATCTATATCGATC	1	GATCACAATATTTTCTATGT	1	unique	GATC	DDB_G0269620	-	DDB_G0269620	NA	NA	NA	NA	NA	NA	NA
DDB0232428	3160401	AAAAATTTTCTATTGTGATC	1	GATCTTCATGAAAAAGTGTT	1	unique	GATC	DDB_G0269620	-	DDB_G0269620	NA	NA	NA	NA	NA	NA	NA
DDB0232428	3163332	TATTAAATTTTATCTAGATC	1	GATCTCTAAAACACCATTTT	1	unique	GATC	NA	NA	NA	NA	DDB_G0269622	DDB_G0349030	-	-	191	415
DDB0232428	3166957	TCAACTTGTATATAATGATC	1	GATCAACTTCACCATTAATC	1	unique	GATC	DDB_G0269112	-	celB	NA	NA	NA	NA	NA	NA	NA
DDB0232428	3167067	TTGAGTTTCTGATGATGATC	1	GATCCACTTCCTTCACTTGA	1	unique	GATC	DDB_G0269112	-	celB	NA	NA	NA	NA	NA	NA	NA
DDB0232428	3167704	GTAGGTGGTGAAGTTGGATC	1	GATCGATTATTGACCCACTT	1	unique	GATC	DDB_G0269112	-	celB	NA	NA	NA	NA	NA	NA	NA
DDB0232428	3169055	AAAAATATTGCTAACTGATC	1	GATCAAATAATTGTCCAAGA	1	unique	GATC	NA	NA	NA	NA	DDB_G0269112	DDB_G0269624	-	+	643	1259
DDB0232428	3169765	TTTTTTTTTTCCTTTTGATC	1	GATCAAAAAGTTTTTTTGGC	1	unique	GATC	NA	NA	NA	NA	DDB_G0269112	DDB_G0269624	-	+	1353	549
DDB0232428	3170661	TTTAAAGAATACATGGGATC	1	GATCAAATTAAATTGGAGAC	1	unique	GATC	DDB_G0269624	+	mgp3	NA	NA	NA	NA	NA	NA	NA
DDB0232428	3170960	AAGCGGCCCAAGATGTGATC	1	GATCAAAGCCGACAAAGACT	1	unique	GATC	DDB_G0269624	+	mgp3	NA	NA	NA	NA	NA	NA	NA
DDB0232428	3171926	AACTTTGGTTAAGAGAGATC	1	GATCACTGAACCACTATTCC	1	unique	GATC	DDB_G0269624	+	mgp3	NA	NA	NA	NA	NA	NA	NA
DDB0232428	3171960	CCCATTGACTGTCTATGATC	1	GATCAGTGTATTGAAAATAG	1	unique	GATC	DDB_G0269624	+	mgp3	NA	NA	NA	NA	NA	NA	NA
DDB0232428	3171995	GTAATAAGAGAGAAAAGATC	1	GATCTTTGAAATCATCTCAA	1	unique	GATC	DDB_G0269624	+	mgp3	NA	NA	NA	NA	NA	NA	NA
DDB0232428	3172164	ACGTTGTTCTCATACTGATC	1	GATCCAAATATTCTATTAGG	1	unique	GATC	DDB_G0269624	+	mgp3	NA	NA	NA	NA	NA	NA	NA
DDB0232428	3172342	CCAACTTCACCACTTAGATC	1	GATCTTCAACAAATTCTAAT	1	unique	GATC	DDB_G0269624	+	mgp3	NA	NA	NA	NA	NA	NA	NA
DDB0232428	3172662	TCAAAATCAAAATCAAGATC	5	GATCAAAATCAAAATCAATC	1	unique_one	GATC	DDB_G0269624	+	mgp3	NA	NA	NA	NA	NA	NA	NA
DDB0232428	3172885	TCAGAGGTTAAACGTAGATC	1	GATCAAATGCAATTTATTTA	1	unique	GATC	DDB_G0269624	+	mgp3	NA	NA	NA	NA	NA	NA	NA
DDB0232428	3172908	TGCAATTTATTTAGAGGATC	1	GATCAAGAACGTTGTAAACA	1	unique	GATC	DDB_G0269624	+	mgp3	NA	NA	NA	NA	NA	NA	NA
DDB0232428	3173535	ACCTGCTCTAATCTCTGATC	1	GATCCTGATTGTAATAGTCC	1	unique	GATC	DDB_G0269624	+	mgp3	NA	NA	NA	NA	NA	NA	NA
DDB0232428	3174225	TATTGAAGATGAACAAGATC	1	GATCCAATCATCAATAAAGA	1	unique	GATC	DDB_G0269624	+	mgp3	NA	NA	NA	NA	NA	NA	NA
DDB0232428	3174516	AAAATTAATTAATTTTGATC	1	GATCATTGCCAAAAATAGAA	1	unique	GATC	NA	NA	NA	NA	DDB_G0269624	DDB_G0269626	+	+	94	1923
DDB0232428	3175766	TAAAAAAAAAATTTTTGATC	1	GATCCACAACTGGAATTTAT	1	unique	GATC	NA	NA	NA	NA	DDB_G0269624	DDB_G0269626	+	+	1344	673
DDB0232428	3176526	ATCATCATTTTTATCAGATC	1	GATCATGTCAAAAAAGAAGA	1	unique	GATC	DDB_G0269626	+	forE	NA	NA	NA	NA	NA	NA	NA
DDB0232428	3177361	GCTTCAACGATTTTAAGATC	1	GATCAAAATCATCACCAAAT	1	unique	GATC	DDB_G0269626	+	forE	NA	NA	NA	NA	NA	NA	NA
DDB0232428	3178609	ATTACCAAAGTCTTAAGATC	1	GATCAAAACAATATTGTATA	1	unique	GATC	DDB_G0269626	+	forE	NA	NA	NA	NA	NA	NA	NA
DDB0232428	3178995	AGATACACAAGAGTTGGATC	1	GATCTAAGATTAGAAGATTT	1	unique	GATC	DDB_G0269626	+	forE	NA	NA	NA	NA	NA	NA	NA
DDB0232428	3179049	AGATATTGATGATGTTGATC	1	GATCAAGTTTTTAAAGCTTT	1	unique	GATC	DDB_G0269626	+	forE	NA	NA	NA	NA	NA	NA	NA
DDB0232428	3179148	AGTCATTAAAGCTTGTGATC	1	GATCCAACTGATGGTGTAAA	1	unique	GATC	DDB_G0269626	+	forE	NA	NA	NA	NA	NA	NA	NA
DDB0232428	3179229	TAAGGGTGGTTTTGAAGATC	1	GATCCTTCAAATTTTGATTT	1	unique	GATC	DDB_G0269626	+	forE	NA	NA	NA	NA	NA	NA	NA
DDB0232428	3179508	TGTTAAATCACCAGATGATC	1	GATCCAAATAATGCCGCACC	1	unique	GATC	DDB_G0269626	+	forE	NA	NA	NA	NA	NA	NA	NA
DDB0232428	3179910	GCCAACTCAAGTTATCGATC	1	GATCCAAAATTGGGTCAAAA	1	unique	GATC	DDB_G0269626	+	forE	NA	NA	NA	NA	NA	NA	NA
DDB0232428	3180021	ATCAAAAATGTCAAGAGATC	1	GATCAAGTTAAACAAATTTC	1	unique	GATC	DDB_G0269626	+	forE	NA	NA	NA	NA	NA	NA	NA
DDB0232428	3180099	ATTTTTACAAGCTGAAGATC	1	GATCGTTCAAAGTTAAGTAT	1	unique	GATC	DDB_G0269626	+	forE	NA	NA	NA	NA	NA	NA	NA
DDB0232428	3180123	AAAGTTAAGTATTGCCGATC	1	GATCAATATTGTATCGATAT	1	unique	GATC	DDB_G0269626	+	forE	NA	NA	NA	NA	NA	NA	NA
DDB0232428	3180981	TGATGATATTGTTAATGATC	1	GATCTTTTAATGGCTGTTCG	1	unique	GATC	DDB_G0269626	+	forE	NA	NA	NA	NA	NA	NA	NA
DDB0232428	3181086	GATTTCAAATAATTTAGATC	1	GATCCTTCTAAAATTTTACC	1	unique	GATC	DDB_G0269626	+	forE	NA	NA	NA	NA	NA	NA	NA
DDB0232428	3181531	TATTCAAGAGAAAAGTGATC	1	GATCCAAATGTTTATTTAAA	1	unique	GATC	NA	NA	NA	NA	DDB_G0269626	DDB_G0270586	+	+	407	62
DDB0232428	3182265	CGATATTTCAGATGATGATC	1	GATCATATACCTATTCTATA	1	unique	GATC	DDB_G0270586	+	DDB_G0270586	NA	NA	NA	NA	NA	NA	NA
DDB0232428	3183023	TTAGGTGCAATGTTGGGATC	1	GATCACCACAAGTTAACAAT	1	unique	GATC	DDB_G0270586	+	DDB_G0270586	NA	NA	NA	NA	NA	NA	NA
DDB0232428	3183140	ATTGCAAGCTTTTTAGGATC	1	GATCAATAGTTGTCAATGAT	1	unique	GATC	DDB_G0270586	+	DDB_G0270586	NA	NA	NA	NA	NA	NA	NA
DDB0232428	3183648	GTTTCAACACCATTATGATC	1	GATCAGCCCAATTTAAAACA	1	unique	GATC	DDB_G0269628	-	DDB_G0269628	putative protein serine%2Fthreonine kinase%3B similar to vertebrate Nek kinases which are involved in regulation of mitosis	NA	NA	NA	NA	NA	NA
DDB0232428	3183864	TCATCAAAACGCATAAGATC	1	GATCTAAAATTAAACCAACT	1	unique	GATC	DDB_G0269628	-	DDB_G0269628	putative protein serine%2Fthreonine kinase%3B similar to vertebrate Nek kinases which are involved in regulation of mitosis	NA	NA	NA	NA	NA	NA
DDB0232428	3184092	TGAGGTATTGAATGAGGATC	1	GATCCGATGGTGGAAATATA	1	unique	GATC	DDB_G0269628	-	DDB_G0269628	putative protein serine%2Fthreonine kinase%3B similar to vertebrate Nek kinases which are involved in regulation of mitosis	NA	NA	NA	NA	NA	NA
DDB0232428	3184125	ATATTGAAAAATCTTGGATC	1	GATCCTTCACAAAAGAAGTA	1	unique	GATC	DDB_G0269628	-	DDB_G0269628	putative protein serine%2Fthreonine kinase%3B similar to vertebrate Nek kinases which are involved in regulation of mitosis	NA	NA	NA	NA	NA	NA
DDB0232428	3184315	ATGTTGGATTCTTTGAGATC	1	GATCATTGATAACACCAATG	1	unique	GATC	DDB_G0269628	-	DDB_G0269628	putative protein serine%2Fthreonine kinase%3B similar to vertebrate Nek kinases which are involved in regulation of mitosis	NA	NA	NA	NA	NA	NA
DDB0232428	3184392	TGCATTGAATCGAAACGATC	1	GATCATTCAACATATCCTCA	1	unique	GATC	DDB_G0269628	-	DDB_G0269628	putative protein serine%2Fthreonine kinase%3B similar to vertebrate Nek kinases which are involved in regulation of mitosis	NA	NA	NA	NA	NA	NA
DDB0232428	3185369	TAATGATGATAACTCTGATC	1	GATCCTAATGTAACTGTATG	1	unique	GATC	DDB_G0269628	-	DDB_G0269628	putative protein serine%2Fthreonine kinase%3B similar to vertebrate Nek kinases which are involved in regulation of mitosis	NA	NA	NA	NA	NA	NA
DDB0232428	3185772	TTTTCCTTCACCTCCTGATC	1	GATCTAAGGTCTTTAATTAA	1	unique	GATC	DDB_G0269628	-	DDB_G0269628	putative protein serine%2Fthreonine kinase%3B similar to vertebrate Nek kinases which are involved in regulation of mitosis	NA	NA	NA	NA	NA	NA
DDB0232428	3186094	AAAAAACTATTATGTAGATC	1	GATCTTATAATAATGGGGTG	1	unique	GATC	NA	NA	NA	NA	DDB_G0269628	DDB_G0269630	-	-	279	934
DDB0232428	3187249	GTTTCAATCATTAAACGATC	1	GATCCAATGGGATGATACCA	1	unique	GATC	DDB_G0269630	-	iliI	belongs to a superfamily of metalloenzymes%3B induced by %3Ci%3ELegionella pneumophila%3C%2Fi%3E infection	NA	NA	NA	NA	NA	NA
DDB0232428	3187963	CCTCTTTCTAAAATTTGATC	1	GATCAATATCTCTTTCAAAT	1	unique	GATC	DDB_G0269630	-	iliI	belongs to a superfamily of metalloenzymes%3B induced by %3Ci%3ELegionella pneumophila%3C%2Fi%3E infection	NA	NA	NA	NA	NA	NA
DDB0232428	3188191	GGTGGAAAATCGTCATGATC	1	GATCGTTCATTTTTTTATTG	1	unique	GATC	DDB_G0269630	-	iliI	belongs to a superfamily of metalloenzymes%3B induced by %3Ci%3ELegionella pneumophila%3C%2Fi%3E infection	NA	NA	NA	NA	NA	NA
DDB0232428	3189925	AACAGATACTACACATGATC	3	GATCAAAGCGAGACGCTTCA	3	not_unique	GATC	DDB_G0295497	-	rnu2b	component of the spliceosome involved in pre-mRNA splicing	NA	NA	NA	NA	NA	NA
DDB0232428	3191177	TATTTATTTTCGTGAAGATC	1	GATCAACATATAAATTATTT	1	unique	GATC	DDB_G0269632	+	irlD	the kinase domain is similar to yeast IRE1 kinase required for inositol phototrophy	NA	NA	NA	NA	NA	NA
DDB0232428	3192218	ATTCAAGCGGCACTTGGATC	1	GATCCAATGAAGAATTTAAG	1	unique	GATC	DDB_G0269632	+	irlD	the kinase domain is similar to yeast IRE1 kinase required for inositol phototrophy	NA	NA	NA	NA	NA	NA
DDB0232428	3192283	AATTCAAGATAGATATGATC	1	GATCAATCATTGTATAGTAT	1	unique	GATC	DDB_G0269632	+	irlD	the kinase domain is similar to yeast IRE1 kinase required for inositol phototrophy	NA	NA	NA	NA	NA	NA
DDB0232428	3192460	TAATATAGCCGAAGAGGATC	1	GATCTATCCAAAAGATCAGG	1	unique	GATC	DDB_G0269632	+	irlD	the kinase domain is similar to yeast IRE1 kinase required for inositol phototrophy	NA	NA	NA	NA	NA	NA
DDB0232428	3192473	GAGGATCTATCCAAAAGATC	1	GATCAGGTAAAACCTATAAT	1	unique	GATC	DDB_G0269632	+	irlD	the kinase domain is similar to yeast IRE1 kinase required for inositol phototrophy	NA	NA	NA	NA	NA	NA
DDB0232428	3192884	ACAGAGGTTGGTGAAGGATC	1	GATCGGATGAAAATGTTGAT	1	unique	GATC	DDB_G0269632	+	irlD	the kinase domain is similar to yeast IRE1 kinase required for inositol phototrophy	NA	NA	NA	NA	NA	NA
DDB0232428	3193024	GGTATTGGAATTTAATGATC	1	GATCGTGATACTTTGATATC	1	unique	GATC	DDB_G0269632	+	irlD	the kinase domain is similar to yeast IRE1 kinase required for inositol phototrophy	NA	NA	NA	NA	NA	NA
DDB0232428	3193201	GAAATACCAACTACGTGATC	1	GATCCTTACATCTTTTTTGC	1	unique	GATC	DDB_G0269632	+	irlD	the kinase domain is similar to yeast IRE1 kinase required for inositol phototrophy	NA	NA	NA	NA	NA	NA
DDB0232428	3193308	GACACTGGATTCAGGCGATC	1	GATCATGAGTGCAGGTCAGT	1	unique	GATC	DDB_G0269632	+	irlD	the kinase domain is similar to yeast IRE1 kinase required for inositol phototrophy	NA	NA	NA	NA	NA	NA
DDB0232428	3194207	TTTATAATTGGTAGAGGATC	1	GATCAAATGGTACATTAGTT	2	unique_one	GATC	DDB_G0269632	+	irlD	the kinase domain is similar to yeast IRE1 kinase required for inositol phototrophy	NA	NA	NA	NA	NA	NA
DDB0232428	3194365	CATCGTAAGATATATTGATC	1	GATCAAGAAGAAGATGATAT	1	unique	GATC	DDB_G0269632	+	irlD	the kinase domain is similar to yeast IRE1 kinase required for inositol phototrophy	NA	NA	NA	NA	NA	NA
DDB0232428	3195163	ATGGAATCAATTAATTGATC	1	GATCCAACTTTAATTGAACA	1	unique	GATC	DDB_G0269632	+	irlD	the kinase domain is similar to yeast IRE1 kinase required for inositol phototrophy	NA	NA	NA	NA	NA	NA
DDB0232428	3196136	TTCATTAGTTTTAAAAGATC	1	GATCCTCAAACTCAAAATAA	1	unique	GATC	DDB_G0270894	+	irlC	the kinase domain is similar to yeast IRE1 kinase required for inositol phototrophy%3B contains a SWIM Zn-finger domain	NA	NA	NA	NA	NA	NA
DDB0232428	3196557	TTTTTAAGTTGTTTTGGATC	1	GATCATTTATGAAATTAGAA	1	unique	GATC	DDB_G0270894	+	irlC	the kinase domain is similar to yeast IRE1 kinase required for inositol phototrophy%3B contains a SWIM Zn-finger domain	NA	NA	NA	NA	NA	NA
DDB0232428	3196593	TCAATTGAATATTTTGGATC	1	GATCAGTATTTAATAGTTTA	1	unique	GATC	DDB_G0270894	+	irlC	the kinase domain is similar to yeast IRE1 kinase required for inositol phototrophy%3B contains a SWIM Zn-finger domain	NA	NA	NA	NA	NA	NA
DDB0232428	3198173	AAGGGATTTGGTTGGTGATC	1	GATCGTAATCTATTGGTTTT	1	unique	GATC	DDB_G0270894	+	irlC	the kinase domain is similar to yeast IRE1 kinase required for inositol phototrophy%3B contains a SWIM Zn-finger domain	NA	NA	NA	NA	NA	NA
DDB0232428	3199062	AATGTATTAGGTAGAGGATC	1	GATCAAATGGTACATTAGTT	2	unique_one	GATC	DDB_G0270894	+	irlC	the kinase domain is similar to yeast IRE1 kinase required for inositol phototrophy%3B contains a SWIM Zn-finger domain	NA	NA	NA	NA	NA	NA
DDB0232428	3199220	CATTGTAAGATATATTGATC	1	GATCAAGAAGAAGATGAATC	1	unique	GATC	DDB_G0270894	+	irlC	the kinase domain is similar to yeast IRE1 kinase required for inositol phototrophy%3B contains a SWIM Zn-finger domain	NA	NA	NA	NA	NA	NA
DDB0232428	3200084	ATGGAACCAATTAATTGATC	1	GATCAAACTTTAATTGAACA	1	unique	GATC	DDB_G0270894	+	irlC	the kinase domain is similar to yeast IRE1 kinase required for inositol phototrophy%3B contains a SWIM Zn-finger domain	NA	NA	NA	NA	NA	NA
DDB0232428	3200171	AATAATTTACAGTTTTGATC	1	GATCAAGTAAAAGATTTAGT	1	unique	GATC	DDB_G0270894	+	irlC	the kinase domain is similar to yeast IRE1 kinase required for inositol phototrophy%3B contains a SWIM Zn-finger domain	NA	NA	NA	NA	NA	NA
DDB0232428	3201720	AAATTCAATAAAAGATGATC	1	GATCCATTCAAATTAAATGT	1	unique	GATC	DDB_G0269634	+	DDB_G0269634	NA	NA	NA	NA	NA	NA	NA
DDB0232428	3204160	AGAAGCTTGAAAGGCAGATC	1	GATCTTGCTTTTGCAAATAA	1	unique	GATC	DDB_G0269638	-	dr1	similar to the mammalian down-regulator of transcription 1	NA	NA	NA	NA	NA	NA
DDB0232428	3204577	CAACATTCTAATATGAGATC	1	GATCTCTTGTCTCGTTTGAA	1	unique	GATC	DDB_G0269638	-	dr1	similar to the mammalian down-regulator of transcription 1	NA	NA	NA	NA	NA	NA
DDB0232428	3205513	TTAAAATTAGCTGAAAGATC	1	GATCTGGTTTTGCAATGATT	1	unique	GATC	DDB_G0269640	-	DDB_G0269640	NA	NA	NA	NA	NA	NA	NA
DDB0232428	3205888	ATTTACTTGTATTTTGGATC	1	GATCTATATGTGAAATATTT	1	unique	GATC	DDB_G0269640	-	DDB_G0269640	NA	NA	NA	NA	NA	NA	NA
DDB0232428	3207101	GGAAAAGATTAAATTGGATC	1	GATCCAAATTTCATGAAAGC	1	unique	GATC	DDB_G0269642	+	mak16l	ortholog of S. cerevisiae MAK16 and mammalian RBM13%3B inyeast an essential nuclear protein%2C constituent of 66S pre-ribosomal particles	NA	NA	NA	NA	NA	NA
DDB0232428	3207532	GAAAGAAGGTGAAGCCGATC	1	GATCAATTCAGTGAAGAAGA	1	unique	GATC	DDB_G0269642	+	mak16l	ortholog of S. cerevisiae MAK16 and mammalian RBM13%3B inyeast an essential nuclear protein%2C constituent of 66S pre-ribosomal particles	NA	NA	NA	NA	NA	NA
DDB0232428	3208599	GTAATTTTTTGGGTATGATC	1	GATCTTTAAAATATTAATTT	1	unique	GATC	NA	NA	NA	NA	DDB_G0269642	DDB_G0270590	+	+	458	1016
DDB0232428	3209914	TGATTCATAATAATATGATC	1	GATCCAACAACAAATTGCAC	1	unique	GATC	DDB_G0270590	+	DDB_G0270590	NA	NA	NA	NA	NA	NA	NA
DDB0232428	3210162	GCTTGCTTGAACTGTAGATC	1	GATCCTCAAAGGTTGCCTGT	1	unique	GATC	DDB_G0270590	+	DDB_G0270590	NA	NA	NA	NA	NA	NA	NA
DDB0232428	3210182	CTCAAAGGTTGCCTGTGATC	1	GATCATCAAAGACCATGTGT	1	unique	GATC	DDB_G0270590	+	DDB_G0270590	NA	NA	NA	NA	NA	NA	NA
DDB0232428	3210632	TGGAAATTCTACACAAGATC	1	GATCTTATTTCAATGGGTTT	1	unique	GATC	DDB_G0270590	+	DDB_G0270590	NA	NA	NA	NA	NA	NA	NA
DDB0232428	3211247	AACCACTTCGTTGCAAGATC	1	GATCCAATTAATGTCGGTTC	1	unique	GATC	DDB_G0270590	+	DDB_G0270590	NA	NA	NA	NA	NA	NA	NA
DDB0232428	3211331	TGGTATCCCAGTAGAAGATC	1	GATCCTTCATCAACAAATTC	1	unique	GATC	DDB_G0270590	+	DDB_G0270590	NA	NA	NA	NA	NA	NA	NA
DDB0232428	3211501	TGTCTGAATTAAAAAAGATC	1	GATCCATCAATCATTAGAAA	1	unique	GATC	DDB_G0270590	+	DDB_G0270590	NA	NA	NA	NA	NA	NA	NA
DDB0232428	3212668	CATTCAAAGTTTATGTGATC	1	GATCAATCAATATACACCAG	1	unique	GATC	DDB_G0270592	+	DDB_G0270592	NA	NA	NA	NA	NA	NA	NA
DDB0232428	3213448	AATTTAATTTAAACAAGATC	1	GATCCTTTTGTAGTCTAAAA	1	unique	GATC	NA	NA	NA	NA	DDB_G0270592	DDB_G0269644	+	+	678	1397
DDB0232428	3215184	ATGTCAAGTTTTAAATGATC	1	GATCAATGGATTTGTCAAAT	1	unique	GATC	DDB_G0269644	+	DDB_G0269644	NA	NA	NA	NA	NA	NA	NA
DDB0232428	3215361	TCTCGTATCGAAATGGGATC	1	GATCCAAAAACTGCGATTCC	1	unique	GATC	DDB_G0269644	+	DDB_G0269644	NA	NA	NA	NA	NA	NA	NA
DDB0232428	3216017	AATTTTTAAGGGTGGTGATC	1	GATCAAATGTATAGTATAGT	1	unique	GATC	DDB_G0269644	+	DDB_G0269644	NA	NA	NA	NA	NA	NA	NA
DDB0232428	3216582	AAGAAATATCAAAGAAGATC	1	GATCATATATTGTATTTTTA	1	unique	GATC	DDB_G0269644	+	DDB_G0269644	NA	NA	NA	NA	NA	NA	NA
DDB0232428	3217344	TTATTATTATTTTCAAGATC	1	GATCTGATTTAATCTTTATT	1	unique	GATC	DDB_G0269646	-	DDB_G0269646	NA	NA	NA	NA	NA	NA	NA
DDB0232428	3219425	TCTCCTTGAGATGCTAGATC	121	GATCTCATTTTATTTTTAGT	12	not_unique	GATC	NA	NA	NA	NA	DDB_G0269648	DDB_G0270896	+	-	161	1632
DDB0232428	3220438	TCTCCTTGAGATGCTAGATC	121	GATCTCATTTTATTTTTTTT	40	not_unique	GATC	NA	NA	NA	NA	DDB_G0269648	DDB_G0270896	+	-	1174	619
DDB0232428	3221017	AGATTGGATGGTGTTGGATC	49	GATCCTTGGACGTTCCAAAC	48	not_unique	GATC	NA	NA	NA	NA	DDB_G0269648	DDB_G0270896	+	-	1753	40
DDB0232428	3221128	ATTTTGTCTTCTAACTGATC	54	GATCTTTACTTTGTTCGTTG	37	not_unique	GATC	DDB_G0270896	-	DDB_G0270896_RTE	ORF1 of tRNA-specific non-long terminal repeat retrotransposon TRE5-A%3B formerly known as DRE	NA	NA	NA	NA	NA	NA
DDB0232428	3221651	TTATCGATTGTGTATTGATC	40	GATCTCATTCTCTATTCTTG	54	not_unique	GATC	DDB_G0270896	-	DDB_G0270896_RTE	ORF1 of tRNA-specific non-long terminal repeat retrotransposon TRE5-A%3B formerly known as DRE	NA	NA	NA	NA	NA	NA
DDB0232428	3221886	TCTGGTAATGAGGTTTGATC	53	GATCTCTCCATCCTTTGTTG	53	not_unique	GATC	NA	NA	NA	NA	DDB_G0270896	DDB_G0294735	-	+	155	933
DDB0232428	3222577	GTTGTTTGTTTTTTTCGATC	98	GATCTGATTATTTTTTGCTT	122	not_unique	GATC	NA	NA	NA	NA	DDB_G0270896	DDB_G0294735	-	+	846	242
DDB0232428	3222877	AAGAGGTCATGAGTTCGATC	18	GATCCTCATAGGAGCCTTTT	13	not_unique	GATC	DDB_G0294735	+	tRNA-Thr-AGU-9	transfers a threonine residue to a growing polypeptide chain during protein synthesis%0A	NA	NA	NA	NA	NA	NA
DDB0232428	3223909	TTCAAAGAAAAAGAAAGATC	1	GATCACCATCATTATTATTA	3	unique_one	GATC	DDB_G0270898	-	DDB_G0270898	NA	NA	NA	NA	NA	NA	NA
DDB0232428	3225094	GGAATATTTTCAAATGGATC	1	GATCATTATCTATTGATGCT	1	unique	GATC	DDB_G0270898	-	DDB_G0270898	NA	NA	NA	NA	NA	NA	NA
DDB0232428	3226792	TACTCATTATTTGTTTGATC	1	GATCCCAAATATACTTTAAG	1	unique	GATC	DDB_G0269180	-	rcdP	NA	NA	NA	NA	NA	NA	NA
DDB0232428	3228240	TGGTAATGATAATACTGATC	1	GATCTTTGATATTCGCCTAA	1	unique	GATC	DDB_G0269180	-	rcdP	NA	NA	NA	NA	NA	NA	NA
DDB0232428	3228939	ACTTCTTAATGTAGCGGATC	1	GATCTAAGTTTACTTAATGG	1	unique	GATC	DDB_G0269180	-	rcdP	NA	NA	NA	NA	NA	NA	NA
DDB0232428	3229385	GGGTAAAATATTGTTTGATC	1	GATCATTTTAAAGTTATAAT	1	unique	GATC	NA	NA	NA	NA	DDB_G0269180	DDB_G0269650	-	-	325	1109
DDB0232428	3230941	AAAATAAATAAAAAAAGATC	1	GATCCAATTTAATATTAAAT	1	unique	GATC	NA	NA	NA	NA	DDB_G0269650	DDB_G0269652	-	-	304	73
DDB0232428	3231352	TTGAGAAATAAATTTTGATC	1	GATCTCTTTGTTGGATTAGT	1	unique	GATC	DDB_G0269652	-	DDB_G0269652	NA	NA	NA	NA	NA	NA	NA
DDB0232428	3231973	AATGAAAAAAAGATATGATC	1	GATCTTCAATTGTGAACAAA	1	unique	GATC	DDB_G0269652	-	DDB_G0269652	NA	NA	NA	NA	NA	NA	NA
DDB0232428	3233111	TAAAAAATTTAAAACTGATC	1	GATCAAAATATCAAACTAAC	1	unique	GATC	NA	NA	NA	NA	DDB_G0269652	DDB_G0269654	-	+	837	53
DDB0232428	3234932	TTTTGGCGAAGGGTTGGATC	1	GATCAATTTGTAAGAGAATC	1	unique	GATC	DDB_G0269654	+	DDB_G0269654_ps	putative pseudogene%3B similar to D. discoideum gene %3Ca href%3D%22%2Fgene%2FDDB_G0269656%22%3EDDB_G0269656%3C%2Fa%3E	NA	NA	NA	NA	NA	NA
DDB0232428	3237030	ATCATTTAAAAATTATGATC	1	GATCCAGAATCAATCGAATC	1	unique	GATC	DDB_G0269656	+	DDB_G0269656	NA	NA	NA	NA	NA	NA	NA
DDB0232428	3239948	TGCAAAATTACTGGTAGATC	1	GATCTGATTTCACTGTAGGT	1	unique	GATC	DDB_G0270902	+	DDB_G0270902	NA	NA	NA	NA	NA	NA	NA
DDB0232428	3240406	TGGTGATTTAAGTAATGATC	1	GATCAAGAGAAACATTTGAA	1	unique	GATC	DDB_G0270902	+	DDB_G0270902	NA	NA	NA	NA	NA	NA	NA
DDB0232428	3240946	AGATTTATATAGTAAAGATC	1	GATCAAATTCAAGTGTTTGA	1	unique	GATC	DDB_G0270902	+	DDB_G0270902	NA	NA	NA	NA	NA	NA	NA
DDB0232428	3241207	ACAAGAACATATCGAAGATC	1	GATCTAAAGAAACAACTATT	1	unique	GATC	DDB_G0270902	+	DDB_G0270902	NA	NA	NA	NA	NA	NA	NA
DDB0232428	3241237	ACTATTGGAATACGAAGATC	1	GATCAAAAAACTGAATTGGT	1	unique	GATC	DDB_G0270902	+	DDB_G0270902	NA	NA	NA	NA	NA	NA	NA
DDB0232428	3241619	GATAGTCATGATTTAAGATC	1	GATCAGTATTAATATTGGAG	1	unique	GATC	DDB_G0270902	+	DDB_G0270902	NA	NA	NA	NA	NA	NA	NA
DDB0232428	3241780	TACAGTTTCAAATTCTGATC	1	GATCCAAATCTTAGATTATC	1	unique	GATC	DDB_G0270902	+	DDB_G0270902	NA	NA	NA	NA	NA	NA	NA
DDB0232428	3242350	GTTATTGAAAACAATCGATC	1	GATCAATTACAACAATCAAT	1	unique	GATC	DDB_G0270902	+	DDB_G0270902	NA	NA	NA	NA	NA	NA	NA
DDB0232428	3242392	TAAACAAAAACAATATGATC	1	GATCAAACCATTACAGAGTT	1	unique	GATC	DDB_G0270902	+	DDB_G0270902	NA	NA	NA	NA	NA	NA	NA
DDB0232428	3242479	ACTTCAATCAAATATTGATC	1	GATCAATTAAATCAATTAAA	2	unique_one	GATC	DDB_G0270902	+	DDB_G0270902	NA	NA	NA	NA	NA	NA	NA
DDB0232428	3242761	CCCTTCCAATCTATCAGATC	1	GATCCAATTAATATTAAAGC	1	unique	GATC	DDB_G0270902	+	DDB_G0270902	NA	NA	NA	NA	NA	NA	NA
DDB0232428	3243120	ATAGTACCATTAATTTGATC	1	GATCGATGATTTAAAGAAAG	1	unique	GATC	DDB_G0270902	+	DDB_G0270902	NA	NA	NA	NA	NA	NA	NA
DDB0232428	3243940	ATATGAAAATGATAGTGATC	1	GATCATCACCAAATTGAAAT	1	unique	GATC	DDB_G0270902	+	DDB_G0270902	NA	NA	NA	NA	NA	NA	NA
DDB0232428	3244492	CCAAGTAATAAACCATGATC	1	GATCTTGAGGTAAACGAAGT	1	unique	GATC	DDB_G0269108	-	catB	catalyzes the reaction 2H%3Csub%3E2%3C%2Fsub%3EO%3Csub%3E2%3C%2Fsub%3E %2B catalase %3D%3E 2H%3Csub%3E2%3C%2Fsub%3EO %2B O%3Csub%3E2%3C%2Fsub%3E%3B only expressed in post-aggregative development in prespore cells%3B regulated by the MADS-box transcription factor SrfA during development	NA	NA	NA	NA	NA	NA
DDB0232428	3245125	GTGGCTTGTGAGAAATGATC	1	GATCTTCAAAAGTTTCACTT	1	unique	GATC	DDB_G0269108	-	catB	catalyzes the reaction 2H%3Csub%3E2%3C%2Fsub%3EO%3Csub%3E2%3C%2Fsub%3E %2B catalase %3D%3E 2H%3Csub%3E2%3C%2Fsub%3EO %2B O%3Csub%3E2%3C%2Fsub%3E%3B only expressed in post-aggregative development in prespore cells%3B regulated by the MADS-box transcription factor SrfA during development	NA	NA	NA	NA	NA	NA
DDB0232428	3245419	CGACCTTGCAACAATGGATC	1	GATCATTACTGAAATCAATA	1	unique	GATC	DDB_G0269108	-	catB	catalyzes the reaction 2H%3Csub%3E2%3C%2Fsub%3EO%3Csub%3E2%3C%2Fsub%3E %2B catalase %3D%3E 2H%3Csub%3E2%3C%2Fsub%3EO %2B O%3Csub%3E2%3C%2Fsub%3E%3B only expressed in post-aggregative development in prespore cells%3B regulated by the MADS-box transcription factor SrfA during development	NA	NA	NA	NA	NA	NA
DDB0232428	3245569	GGAATTAATTTGGTTGGATC	1	GATCTAAAATATCGAAATCA	1	unique	GATC	DDB_G0269108	-	catB	catalyzes the reaction 2H%3Csub%3E2%3C%2Fsub%3EO%3Csub%3E2%3C%2Fsub%3E %2B catalase %3D%3E 2H%3Csub%3E2%3C%2Fsub%3EO %2B O%3Csub%3E2%3C%2Fsub%3E%3B only expressed in post-aggregative development in prespore cells%3B regulated by the MADS-box transcription factor SrfA during development	NA	NA	NA	NA	NA	NA
DDB0232428	3245857	GAAATTGGGATACCACGATC	1	GATCTGACATTACCCATAGT	1	unique	GATC	DDB_G0269108	-	catB	catalyzes the reaction 2H%3Csub%3E2%3C%2Fsub%3EO%3Csub%3E2%3C%2Fsub%3E %2B catalase %3D%3E 2H%3Csub%3E2%3C%2Fsub%3EO %2B O%3Csub%3E2%3C%2Fsub%3E%3B only expressed in post-aggregative development in prespore cells%3B regulated by the MADS-box transcription factor SrfA during development	NA	NA	NA	NA	NA	NA
DDB0232428	3246043	ATATTATTACCAACTAGATC	1	GATCATAATTACCTTCGTCA	1	unique	GATC	DDB_G0269108	-	catB	catalyzes the reaction 2H%3Csub%3E2%3C%2Fsub%3EO%3Csub%3E2%3C%2Fsub%3E %2B catalase %3D%3E 2H%3Csub%3E2%3C%2Fsub%3EO %2B O%3Csub%3E2%3C%2Fsub%3E%3B only expressed in post-aggregative development in prespore cells%3B regulated by the MADS-box transcription factor SrfA during development	NA	NA	NA	NA	NA	NA
DDB0232428	3246111	ACGAACTGTATCAGCTGATC	1	GATCCTCTTGGTCCTTGAAC	1	unique	GATC	DDB_G0269108	-	catB	catalyzes the reaction 2H%3Csub%3E2%3C%2Fsub%3EO%3Csub%3E2%3C%2Fsub%3E %2B catalase %3D%3E 2H%3Csub%3E2%3C%2Fsub%3EO %2B O%3Csub%3E2%3C%2Fsub%3E%3B only expressed in post-aggregative development in prespore cells%3B regulated by the MADS-box transcription factor SrfA during development	NA	NA	NA	NA	NA	NA
DDB0232428	3246205	TTTGTTAATTTACTATGATC	1	GATCCTTATAAGAAAGAAAA	1	unique	GATC	DDB_G0269108	-	catB	catalyzes the reaction 2H%3Csub%3E2%3C%2Fsub%3EO%3Csub%3E2%3C%2Fsub%3E %2B catalase %3D%3E 2H%3Csub%3E2%3C%2Fsub%3EO %2B O%3Csub%3E2%3C%2Fsub%3E%3B only expressed in post-aggregative development in prespore cells%3B regulated by the MADS-box transcription factor SrfA during development	NA	NA	NA	NA	NA	NA
DDB0232428	3246280	TCTGGAATTCTTTCATGATC	1	GATCAAAATGAGTTATCTAA	1	unique	GATC	DDB_G0269108	-	catB	catalyzes the reaction 2H%3Csub%3E2%3C%2Fsub%3EO%3Csub%3E2%3C%2Fsub%3E %2B catalase %3D%3E 2H%3Csub%3E2%3C%2Fsub%3EO %2B O%3Csub%3E2%3C%2Fsub%3E%3B only expressed in post-aggregative development in prespore cells%3B regulated by the MADS-box transcription factor SrfA during development	NA	NA	NA	NA	NA	NA
DDB0232428	3247985	ATATATAAATATTGAAGATC	1	GATCTTTGGAAAAAGGAATT	1	unique	GATC	DDB_G0269658	+	DDB_G0269658	NA	NA	NA	NA	NA	NA	NA
DDB0232428	3248646	TGTATCAAGAACTGAAGATC	1	GATCACTTAAAATATCTTTT	1	unique	GATC	DDB_G0269658	+	DDB_G0269658	NA	NA	NA	NA	NA	NA	NA
DDB0232428	3248667	CTTAAAATATCTTTTCGATC	1	GATCAAGCTGGTTGTAAATT	1	unique	GATC	DDB_G0269658	+	DDB_G0269658	NA	NA	NA	NA	NA	NA	NA
DDB0232428	3249268	TATGGTGTTGATGAACGATC	1	GATCTGATAAATATATCCTA	1	unique	GATC	NA	NA	NA	NA	DDB_G0269658	DDB_G0270904	+	-	509	466
DDB0232428	3251975	GGATAATCATAAATTGGATC	1	GATCTGGATGTTGATTTGGA	1	unique	GATC	DDB_G0270596	-	DDB_G0270596	NA	NA	NA	NA	NA	NA	NA
DDB0232428	3252224	AATGTAAAATTAAGTTGATC	1	GATCGGTAATTATTGAATAA	1	unique	GATC	DDB_G0270596	-	DDB_G0270596	NA	NA	NA	NA	NA	NA	NA
DDB0232428	3252332	TTAATGATAGAATTTGGATC	1	GATCGAATGTCATGAATAAC	1	unique	GATC	DDB_G0270596	-	DDB_G0270596	NA	NA	NA	NA	NA	NA	NA
DDB0232428	3254016	TCATTTCCAATGTAAAGATC	1	GATCTATACCTTTTTCTGTT	1	unique	GATC	DDB_G0270598	-	DDB_G0270598	NA	NA	NA	NA	NA	NA	NA
DDB0232428	3254775	AAAATTTTTTAATTTGGATC	1	GATCAATAGATGAATTATGT	1	unique	GATC	NA	NA	NA	NA	DDB_G0270598	DDB_G0294781	-	-	172	2030
DDB0232428	3255333	TTTTTCAAAGTTATTTGATC	1	GATCTGAATTTGTTGGAAAT	1	unique	GATC	NA	NA	NA	NA	DDB_G0270598	DDB_G0294781	-	-	730	1472
DDB0232428	3255573	TTTACAATTGATTGCGGATC	1	GATCAAACCCACATGTTATG	1	unique	GATC	NA	NA	NA	NA	DDB_G0270598	DDB_G0294781	-	-	970	1232
DDB0232428	3255709	TAGAGTTAAATAAATTGATC	1	GATCCACAATTACTCTATTT	1	unique	GATC	NA	NA	NA	NA	DDB_G0270598	DDB_G0294781	-	-	1106	1096
DDB0232428	3256246	AATTAATTAGTTACTTGATC	1	GATCTTTATTTAGATCTTTA	1	unique	GATC	NA	NA	NA	NA	DDB_G0270598	DDB_G0294781	-	-	1643	559
DDB0232428	3256258	ACTTGATCTTTATTTAGATC	1	GATCTTTAGTTATAATAAGT	1	unique	GATC	NA	NA	NA	NA	DDB_G0270598	DDB_G0294781	-	-	1655	547
DDB0232428	3256348	TTGTTTTACATAAATTGATC	1	GATCTACAAAAATTTTGTTA	1	unique	GATC	NA	NA	NA	NA	DDB_G0270598	DDB_G0294781	-	-	1745	457
DDB0232428	3256440	TTGTGGATTAACTGAGGATC	1	GATCTTTAATCAAAGATATT	1	unique	GATC	NA	NA	NA	NA	DDB_G0270598	DDB_G0294781	-	-	1837	365
DDB0232428	3256571	GTTGATTGCAAATCCAGATC	1	GATCCAGACTTGATGTAGTA	1	unique	GATC	NA	NA	NA	NA	DDB_G0270598	DDB_G0294781	-	-	1968	234
DDB0232428	3256630	GAAAATGATTTGGAGAGATC	1	GATCATAGTTTGTTTGGTGT	1	unique	GATC	NA	NA	NA	NA	DDB_G0270598	DDB_G0294781	-	-	2027	175
DDB0232428	3256765	TGGATTTTGGGTAATCGATC	1	GATCCAACGATCTATCATTC	1	unique	GATC	NA	NA	NA	NA	DDB_G0270598	DDB_G0294781	-	-	2162	40
DDB0232428	3256773	GGGTAATCGATCCAACGATC	1	GATCTATCATTCGCCTTGCA	1	unique	GATC	NA	NA	NA	NA	DDB_G0270598	DDB_G0294781	-	-	2170	32
DDB0232428	3256821	AATTGCTCGATGCAGGGATC	1	GATCGAACCTGCGACCGTGG	17	unique_one	GATC	DDB_G0294781	-	tRNA-Ile-AAU-5	transfers an isoleucine residue to a growing polypeptide chain during protein synthesis%0A	NA	NA	NA	NA	NA	NA
DDB0232428	3256990	TGGAATATGGCAACCAGATC	12	GATCCAATGCCCAGAAAGCA	12	not_unique	GATC	NA	NA	NA	NA	DDB_G0294781	DDB_G0269662	-	+	113	182
DDB0232428	3257281	CCATTTAGAGAAGCCAGATC	11	GATCAATAACAACTATCAAA	2	not_unique	GATC	DDB_G0269662	+	DDB_G0269662_RTE	ORF2 protein fragment of tRNA-specific non-long terminal repeat retrotransposon TRE5-B%3B refer to GenBank AF298209 for consensus full-length element	NA	NA	NA	NA	NA	NA
DDB0232428	3258855	AAGAAAATTTAATCTCGATC	1	GATCGTTTTTTTAAAAAAGA	1	unique	GATC	NA	NA	NA	NA	DDB_G0269662	DDB_G0269228	+	+	1189	806
DDB0232428	3259985	TACAAATATAATTAGAGATC	1	GATCCAAATAAAAATTATTA	1	unique	GATC	DDB_G0269228	+	DDB_G0269228	NA	NA	NA	NA	NA	NA	NA
DDB0232428	3260606	GGGTTACCGTTATTTTGATC	1	GATCTTAGAGTTGCACCATA	1	unique	GATC	DDB_G0269228	+	DDB_G0269228	NA	NA	NA	NA	NA	NA	NA
DDB0232428	3261876	GAGATACGTTTGAAGAGATC	1	GATCTTGGATGGCAGTGTTG	1	unique	GATC	DDB_G0269196	-	tubB	NA	NA	NA	NA	NA	NA	NA
DDB0232428	3262092	TATTTACCATTGTGTGGATC	1	GATCGGAAGCAGCCATCATA	1	unique	GATC	DDB_G0269196	-	tubB	NA	NA	NA	NA	NA	NA	NA
DDB0232428	3262257	ACAGCTAATTTACGAAGATC	1	GATCAGAGTTCAATTGACCT	1	unique	GATC	DDB_G0269196	-	tubB	NA	NA	NA	NA	NA	NA	NA
DDB0232428	3262521	AATGTACACATCATACGATC	1	GATCTGGGAATTCTTCACGA	1	unique	GATC	DDB_G0269196	-	tubB	NA	NA	NA	NA	NA	NA	NA
DDB0232428	3262917	ACTGTACCTGGTTCAAGATC	1	GATCGACAAGTACAGATCTT	1	unique	GATC	DDB_G0269196	-	tubB	NA	NA	NA	NA	NA	NA	NA
DDB0232428	3262931	AAGATCGACAAGTACAGATC	1	GATCTTGGAACGTATTTACC	1	unique	GATC	DDB_G0269196	-	tubB	NA	NA	NA	NA	NA	NA	NA
DDB0232428	3263646	AAAAATTGAGGAGCAGGATC	1	GATCAAAAATTAAAAAAAAA	2	unique_one	GATC	NA	NA	NA	NA	DDB_G0269196	DDB_G0269664	-	+	516	1650
DDB0232428	3264040	AAAAAATAGATATTTTGATC	1	GATCAAAAAAACTTTTAATT	1	unique	GATC	NA	NA	NA	NA	DDB_G0269196	DDB_G0269664	-	+	910	1256
DDB0232428	3264152	TGAAAATAAATGGACAGATC	1	GATCTATTATTATATTTTAG	1	unique	GATC	NA	NA	NA	NA	DDB_G0269196	DDB_G0269664	-	+	1022	1144
DDB0232428	3267509	CTTAGCTGCTAGCAATGATC	1	GATCGTGTTATTATGCAAGT	1	unique	GATC	DDB_G0269248	+	cf45-1	component of the counting factor complex%2C which includes CF60%2C CF50%2C CF45-1%2C and CtnA (countin)	NA	NA	NA	NA	NA	NA
DDB0232428	3267709	TGGTATTTCTACAATTGATC	1	GATCTCTATGCATTCTTATG	1	unique	GATC	DDB_G0269248	+	cf45-1	component of the counting factor complex%2C which includes CF60%2C CF50%2C CF45-1%2C and CtnA (countin)	NA	NA	NA	NA	NA	NA
DDB0232428	3268717	TCATTACCACCATCAGGATC	1	GATCAGGCTCATCATCATCA	1	unique	GATC	DDB_G0269248	+	cf45-1	component of the counting factor complex%2C which includes CF60%2C CF50%2C CF45-1%2C and CtnA (countin)	NA	NA	NA	NA	NA	NA
DDB0232428	3268738	GGCTCATCATCATCAGGATC	1	GATCAGGCTCAGGTTCAGGT	1	unique	GATC	DDB_G0269248	+	cf45-1	component of the counting factor complex%2C which includes CF60%2C CF50%2C CF45-1%2C and CtnA (countin)	NA	NA	NA	NA	NA	NA
DDB0232428	3268786	TCAGGTTCATCATCAGGATC	1	GATCGGGATCAGGTTCATCA	1	unique	GATC	DDB_G0269248	+	cf45-1	component of the counting factor complex%2C which includes CF60%2C CF50%2C CF45-1%2C and CtnA (countin)	NA	NA	NA	NA	NA	NA
DDB0232428	3268792	TCATCATCAGGATCGGGATC	1	GATCAGGTTCATCATAAGCA	1	unique	GATC	DDB_G0269248	+	cf45-1	component of the counting factor complex%2C which includes CF60%2C CF50%2C CF45-1%2C and CtnA (countin)	NA	NA	NA	NA	NA	NA
DDB0232428	3269250	AACATTAACTTGAGTAGATC	2	GATCTTGGCCATGCCCATGT	2	not_unique	GATC	DDB_G0295751	-	DDB_G0295751	conserved %3Ci%3ED. discoideum%3C%2Fi%3E protein	NA	NA	NA	NA	NA	NA
DDB0232428	3269958	TTGTATTCACAATGATGATC	1	GATCAAAAGTCTTGAGTAAT	1	unique	GATC	NA	NA	NA	NA	DDB_G0295751	DDB_G0270600	-	-	553	207
DDB0232428	3270698	TTCTCATCAATAACAAGATC	1	GATCAGAACTTCCTGAACCA	1	unique	GATC	DDB_G0270600	-	DDB_G0270600	NA	NA	NA	NA	NA	NA	NA
DDB0232428	3270857	TTTTTATTATAACTATGATC	1	GATCATTTAAAAAAGTTTTT	1	unique	GATC	DDB_G0270600	-	DDB_G0270600	NA	NA	NA	NA	NA	NA	NA
DDB0232428	3271202	TTTCATTTGTGTATTTGATC	1	GATCTATTTTCAAATCCAAT	1	unique	GATC	DDB_G0270600	-	DDB_G0270600	NA	NA	NA	NA	NA	NA	NA
DDB0232428	3271927	ATACCAACCCCAAAATGATC	1	GATCACATTTTAAATTTGAA	1	unique	GATC	DDB_G0270602	-	drnA_ps	putative pseudogene%3B small fragment%3B similar to D. discoideum gene %3Ca href%3D%22%2Fgene%2FDDB_G0273051%22%3E%3Ci%3EdrnA%3C%2Fi%3E%3C%2Fa%3E	NA	NA	NA	NA	NA	NA
DDB0232428	3272604	AACATTAACTTGAGTAGATC	2	GATCTTGGCCATGCCCATGT	2	not_unique	GATC	DDB_G0270604	-	DDB_G0270604	conserved %3Ci%3ED. discoideum%3C%2Fi%3E protein	NA	NA	NA	NA	NA	NA
DDB0232428	3273374	ATTAATGAATTGATGGGATC	1	GATCAGATAAACCAGTATTG	1	unique	GATC	DDB_G0269666	-	DDB_G0269666	NA	NA	NA	NA	NA	NA	NA
DDB0232428	3273882	TCTTTTGTGGTTAACAGATC	1	GATCTGTTGCCGTTGAACTA	1	unique	GATC	NA	NA	NA	NA	DDB_G0269666	DDB_G0269154	-	+	46	327
DDB0232428	3274267	TGTAGTTTATTTATTGGATC	1	GATCGATTGAATCAGTAGAT	1	unique	GATC	DDB_G0269154	+	modA	NA	NA	NA	NA	NA	NA	NA
DDB0232428	3274930	TGGGAAGAAAGATTTGGATC	1	GATCACATCAAGATAGTAAA	1	unique	GATC	DDB_G0269154	+	modA	NA	NA	NA	NA	NA	NA	NA
DDB0232428	3275156	GTCATGTTCCATTAATGATC	1	GATCTCTCATGATACTAAAA	1	unique	GATC	DDB_G0269154	+	modA	NA	NA	NA	NA	NA	NA	NA
DDB0232428	3275719	GATGGTTACAATCGTTGATC	1	GATCCACATATCAAGAGAGA	1	unique	GATC	DDB_G0269154	+	modA	NA	NA	NA	NA	NA	NA	NA
DDB0232428	3276094	GGTTCAAAGAAATGCCGATC	1	GATCAAAATGACCGTCCATT	1	unique	GATC	DDB_G0269154	+	modA	NA	NA	NA	NA	NA	NA	NA
DDB0232428	3276550	TCTCTTTGATGTTGATGATC	1	GATCATTATTTAATTGGTGA	1	unique	GATC	DDB_G0269154	+	modA	NA	NA	NA	NA	NA	NA	NA
DDB0232428	3276799	CTATCAAATGAGAGATGATC	1	GATCCATACACTATTCGTAT	1	unique	GATC	DDB_G0269154	+	modA	NA	NA	NA	NA	NA	NA	NA
DDB0232428	3277032	TTCAAAAACCTCACTCGATC	1	GATCACTTGTAACATTACTG	1	unique	GATC	DDB_G0269154	+	modA	NA	NA	NA	NA	NA	NA	NA
DDB0232428	3279905	GCACTCTTTGTGTTGTGATC	1	GATCAACATAATATTGTTTA	1	unique	GATC	DDB_G0269670	-	DDB_G0269670	contains one C2 domain%2C which is thought to be involved in calcium-dependent phospholipid binding%3B also contains one WW domain%2C which is involved in protein binding	NA	NA	NA	NA	NA	NA
DDB0232428	3279932	TATTGTTTACCACTTTGATC	1	GATCTTGTCTAATTACCCAT	1	unique	GATC	DDB_G0269670	-	DDB_G0269670	contains one C2 domain%2C which is thought to be involved in calcium-dependent phospholipid binding%3B also contains one WW domain%2C which is involved in protein binding	NA	NA	NA	NA	NA	NA
DDB0232428	3279968	CCACTTGGTAATCTTGGATC	1	GATCTGTCCATTCTGGTCCT	1	unique	GATC	DDB_G0269670	-	DDB_G0269670	contains one C2 domain%2C which is thought to be involved in calcium-dependent phospholipid binding%3B also contains one WW domain%2C which is involved in protein binding	NA	NA	NA	NA	NA	NA
DDB0232428	3280532	AATGAAACCATCTTTTGATC	1	GATCTACACCACCATATGAT	1	unique	GATC	DDB_G0269670	-	DDB_G0269670	contains one C2 domain%2C which is thought to be involved in calcium-dependent phospholipid binding%3B also contains one WW domain%2C which is involved in protein binding	NA	NA	NA	NA	NA	NA
DDB0232428	3280571	CCAGTGATTTGCTTTGGATC	1	GATCGAAAACAATTGAACTT	1	unique	GATC	DDB_G0269670	-	DDB_G0269670	contains one C2 domain%2C which is thought to be involved in calcium-dependent phospholipid binding%3B also contains one WW domain%2C which is involved in protein binding	NA	NA	NA	NA	NA	NA
DDB0232428	3280915	TATTTTTCAATTGATTGATC	1	GATCGGTTGAAGTAATTGGT	1	unique	GATC	DDB_G0269670	-	DDB_G0269670	contains one C2 domain%2C which is thought to be involved in calcium-dependent phospholipid binding%3B also contains one WW domain%2C which is involved in protein binding	NA	NA	NA	NA	NA	NA
DDB0232428	3281182	TTATTCTTTAAATCTTGATC	1	GATCTTTCATTATTGGTATA	1	unique	GATC	DDB_G0269670	-	DDB_G0269670	contains one C2 domain%2C which is thought to be involved in calcium-dependent phospholipid binding%3B also contains one WW domain%2C which is involved in protein binding	NA	NA	NA	NA	NA	NA
DDB0232428	3281275	TTAAATTTTTTAAATTGATC	1	GATCAAATTTTAACTTTTTT	1	unique	GATC	DDB_G0269670	-	DDB_G0269670	contains one C2 domain%2C which is thought to be involved in calcium-dependent phospholipid binding%3B also contains one WW domain%2C which is involved in protein binding	NA	NA	NA	NA	NA	NA
DDB0232428	3281395	ATTACTTTAACATATGGATC	1	GATCAATATTTATATTATTT	1	unique	GATC	DDB_G0269670	-	DDB_G0269670	contains one C2 domain%2C which is thought to be involved in calcium-dependent phospholipid binding%3B also contains one WW domain%2C which is involved in protein binding	NA	NA	NA	NA	NA	NA
DDB0232428	3282165	AATAAAATCTCAGAATGATC	1	GATCATTTAATAATTTTTTT	1	unique	GATC	NA	NA	NA	NA	DDB_G0269670	DDB_G0269672	-	+	683	343
DDB0232428	3283533	AAATCAATTGCTGATGGATC	1	GATCAATTAATCATATGCCA	1	unique	GATC	DDB_G0269674	+	DDB_G0269674	expressed in pstO cells	NA	NA	NA	NA	NA	NA
DDB0232428	3285405	ACTTTTTTTTTTTTTTGATC	1	GATCATTTTTTTTTTTCTCA	1	unique	GATC	NA	NA	NA	NA	DDB_G0269674	DDB_G0270606	+	+	1799	1883
DDB0232428	3287303	AAAAATGGTTATAATGGATC	1	GATCATAATACCAATATATC	1	unique	GATC	DDB_G0270606	+	DDB_G0270606	NA	NA	NA	NA	NA	NA	NA
DDB0232428	3287589	GAAGATGATAGTCATAGATC	1	GATCTGCCTCTCCATCAAGA	1	unique	GATC	DDB_G0270606	+	DDB_G0270606	NA	NA	NA	NA	NA	NA	NA
DDB0232428	3287613	TCTCCATCAAGATTAAGATC	1	GATCACTCTCTGCTCCTGGT	1	unique	GATC	DDB_G0270606	+	DDB_G0270606	NA	NA	NA	NA	NA	NA	NA
DDB0232428	3288003	GAAATGATTAGAATGAGATC	1	GATCTTTATCACTAACATCA	1	unique	GATC	DDB_G0270606	+	DDB_G0270606	NA	NA	NA	NA	NA	NA	NA
DDB0232428	3289311	ATGGATGAACCAAAAGGATC	1	GATCATCAGTAGTTGAATCA	1	unique	GATC	DDB_G0270606	+	DDB_G0270606	NA	NA	NA	NA	NA	NA	NA
DDB0232428	3289890	ACAACTGATTCATTTTGATC	1	GATCTTTTGAAAAACTACAT	1	unique	GATC	DDB_G0269676	-	DDB_G0269676	NA	NA	NA	NA	NA	NA	NA
DDB0232428	3290208	CTTTTTTTTTCAACCAGATC	1	GATCTGATACTATACTATTA	1	unique	GATC	DDB_G0269676	-	DDB_G0269676	NA	NA	NA	NA	NA	NA	NA
DDB0232428	3292246	TTAAAAAATGTTGCTGGATC	1	GATCAAGACTGGTTCCAATT	1	unique	GATC	DDB_G0270906	+	jcdD	putative ortholog of H. sapiens JMJD5	NA	NA	NA	NA	NA	NA
DDB0232428	3292563	GACTCCACTTCATTATGATC	1	GATCCAAAACATAATTTTCT	1	unique	GATC	DDB_G0270906	+	jcdD	putative ortholog of H. sapiens JMJD5	NA	NA	NA	NA	NA	NA
DDB0232428	3292704	TGATGTTGAAAATCCAGATC	1	GATCATTCAAAATTTCCATT	1	unique	GATC	DDB_G0270906	+	jcdD	putative ortholog of H. sapiens JMJD5	NA	NA	NA	NA	NA	NA
DDB0232428	3292889	TTTTTTTTATTTACCAGATC	1	GATCAGCAAATTTTATAATT	1	unique	GATC	DDB_G0270906	+	jcdD	putative ortholog of H. sapiens JMJD5	NA	NA	NA	NA	NA	NA
DDB0232428	3293912	TGAACCAGCTTGGGAAGATC	1	GATCCAAAAAATAAAGATGG	1	unique	GATC	DDB_G0270910	+	DDB_G0270910	NA	NA	NA	NA	NA	NA	NA
DDB0232428	3294497	TATGAATAAGAATAAAGATC	1	GATCCAAATACTAAACAAAT	1	unique	GATC	DDB_G0270910	+	DDB_G0270910	NA	NA	NA	NA	NA	NA	NA
DDB0232428	3296522	CACCACATCCGAAAAAGATC	1	GATCTTTCTATAATCTCATC	1	unique	GATC	DDB_G0270910	+	DDB_G0270910	NA	NA	NA	NA	NA	NA	NA
DDB0232428	3297721	TTTATTTTGTTTTAATGATC	1	GATCATTGTATTGAAAAAAA	1	unique	GATC	NA	NA	NA	NA	DDB_G0270912	DDB_G0270610	-	-	85	1903
DDB0232428	3300018	ATATTAATTAATTATCGATC	1	GATCAAATATAATAATAAAA	1	unique	GATC	DDB_G0270610	-	DDB_G0270610	NA	NA	NA	NA	NA	NA	NA
DDB0232428	3301398	TTTGTTACAGTACAATGATC	1	GATCTTTGGTGATTAAAATC	1	unique	GATC	DDB_G0269678	-	fuk	catalyzes the reaction: ATP %2B L-fucose %3D ADP %2B beta-L-fucose 1-phosphate	NA	NA	NA	NA	NA	NA
DDB0232428	3301686	ATTACATCTTGTAAAAGATC	1	GATCTCTTGCCAATCTTGTT	1	unique	GATC	DDB_G0269678	-	fuk	catalyzes the reaction: ATP %2B L-fucose %3D ADP %2B beta-L-fucose 1-phosphate	NA	NA	NA	NA	NA	NA
DDB0232428	3301731	TAAATTAATAATAAATGATC	1	GATCATTTATGGTTTGAATG	1	unique	GATC	DDB_G0269678	-	fuk	catalyzes the reaction: ATP %2B L-fucose %3D ADP %2B beta-L-fucose 1-phosphate	NA	NA	NA	NA	NA	NA
DDB0232428	3301755	ATGGTTTGAATGGTTTGATC	1	GATCCGACATTGGTAATTGA	1	unique	GATC	DDB_G0269678	-	fuk	catalyzes the reaction: ATP %2B L-fucose %3D ADP %2B beta-L-fucose 1-phosphate	NA	NA	NA	NA	NA	NA
DDB0232428	3301860	AAAACACCACCAATTTGATC	1	GATCTTGCCAACCACCACCA	1	unique	GATC	DDB_G0269678	-	fuk	catalyzes the reaction: ATP %2B L-fucose %3D ADP %2B beta-L-fucose 1-phosphate	NA	NA	NA	NA	NA	NA
DDB0232428	3301926	GCATGGAATAAATGTTGATC	1	GATCAGAGTATTTATAACCA	1	unique	GATC	DDB_G0269678	-	fuk	catalyzes the reaction: ATP %2B L-fucose %3D ADP %2B beta-L-fucose 1-phosphate	NA	NA	NA	NA	NA	NA
DDB0232428	3302222	ACATGATTTTAACAATGATC	1	GATCCAGGAGCATGTGGTTG	1	unique	GATC	DDB_G0269678	-	fuk	catalyzes the reaction: ATP %2B L-fucose %3D ADP %2B beta-L-fucose 1-phosphate	NA	NA	NA	NA	NA	NA
DDB0232428	3302241	CCAGGAGCATGTGGTTGATC	1	GATCATAATCCATTAGATCA	1	unique	GATC	DDB_G0269678	-	fuk	catalyzes the reaction: ATP %2B L-fucose %3D ADP %2B beta-L-fucose 1-phosphate	NA	NA	NA	NA	NA	NA
DDB0232428	3302256	TGATCATAATCCATTAGATC	1	GATCATTTAATGAACGACAA	1	unique	GATC	DDB_G0269678	-	fuk	catalyzes the reaction: ATP %2B L-fucose %3D ADP %2B beta-L-fucose 1-phosphate	NA	NA	NA	NA	NA	NA
DDB0232428	3302517	GTTGGACTATTTGATGGATC	1	GATCTAATGGTTTCAATTCA	1	unique	GATC	DDB_G0269678	-	fuk	catalyzes the reaction: ATP %2B L-fucose %3D ADP %2B beta-L-fucose 1-phosphate	NA	NA	NA	NA	NA	NA
DDB0232428	3302832	CATGATAATGAAATTCGATC	1	GATCCAATGTTTCCAATGCT	1	unique	GATC	DDB_G0269678	-	fuk	catalyzes the reaction: ATP %2B L-fucose %3D ADP %2B beta-L-fucose 1-phosphate	NA	NA	NA	NA	NA	NA
DDB0232428	3302907	AATGGTAAAATCGATTGATC	1	GATCAATACCTTGAACTAAT	1	unique	GATC	DDB_G0269678	-	fuk	catalyzes the reaction: ATP %2B L-fucose %3D ADP %2B beta-L-fucose 1-phosphate	NA	NA	NA	NA	NA	NA
DDB0232428	3303446	AGAGATACGTTTTGAAGATC	1	GATCTCCAACGACCAATTAC	1	unique	GATC	DDB_G0269678	-	fuk	catalyzes the reaction: ATP %2B L-fucose %3D ADP %2B beta-L-fucose 1-phosphate	NA	NA	NA	NA	NA	NA
DDB0232428	3303528	TACATTTTTTCATCTTGATC	1	GATCATTGACAATAATTGGA	1	unique	GATC	DDB_G0269678	-	fuk	catalyzes the reaction: ATP %2B L-fucose %3D ADP %2B beta-L-fucose 1-phosphate	NA	NA	NA	NA	NA	NA
DDB0232428	3303663	GCAATTCTCGCAGTTGGATC	1	GATCATTATAGAAAGAGTTT	1	unique	GATC	DDB_G0269678	-	fuk	catalyzes the reaction: ATP %2B L-fucose %3D ADP %2B beta-L-fucose 1-phosphate	NA	NA	NA	NA	NA	NA
DDB0232428	3303877	TGAGTATAGAATCATAGATC	1	GATCACTGTGGTATCAAATG	1	unique	GATC	DDB_G0269678	-	fuk	catalyzes the reaction: ATP %2B L-fucose %3D ADP %2B beta-L-fucose 1-phosphate	NA	NA	NA	NA	NA	NA
DDB0232428	3304088	TCCTTTAATTTTAATTGATC	1	GATCTAATTGGTGTTGTTCT	1	unique	GATC	DDB_G0269678	-	fuk	catalyzes the reaction: ATP %2B L-fucose %3D ADP %2B beta-L-fucose 1-phosphate	NA	NA	NA	NA	NA	NA
DDB0232428	3304516	GGCCAACATTCATTGTGATC	1	GATCACAGATACACCCGATT	1	unique	GATC	DDB_G0269678	-	fuk	catalyzes the reaction: ATP %2B L-fucose %3D ADP %2B beta-L-fucose 1-phosphate	NA	NA	NA	NA	NA	NA
DDB0232428	3304961	TGAATTTATCATTGATGATC	1	GATCCACTTCCAACTTTTGT	1	unique	GATC	DDB_G0269678	-	fuk	catalyzes the reaction: ATP %2B L-fucose %3D ADP %2B beta-L-fucose 1-phosphate	NA	NA	NA	NA	NA	NA
DDB0232428	3305201	TTCTTCTTGTGATTTTGATC	1	GATCTTCTTTTTGTTTTCAT	1	unique	GATC	DDB_G0269678	-	fuk	catalyzes the reaction: ATP %2B L-fucose %3D ADP %2B beta-L-fucose 1-phosphate	NA	NA	NA	NA	NA	NA
DDB0232428	3305247	CCAGTATTTATGTATGGATC	1	GATCAGGTATTGATATTAAA	1	unique	GATC	DDB_G0269678	-	fuk	catalyzes the reaction: ATP %2B L-fucose %3D ADP %2B beta-L-fucose 1-phosphate	NA	NA	NA	NA	NA	NA
DDB0232428	3305850	AAATTTGAAACACTTAGATC	1	GATCTTGTGATAATAATAAA	1	unique	GATC	DDB_G0269680	-	DDB_G0269680	NA	NA	NA	NA	NA	NA	NA
DDB0232428	3306070	CATCATGGTAAATGATGATC	1	GATCTCACCAAAAAAAGTAA	1	unique	GATC	DDB_G0269680	-	DDB_G0269680	NA	NA	NA	NA	NA	NA	NA
DDB0232428	3306198	ACGTCTCTTTTCTTTGGATC	1	GATCCATAATTAATGTTAAA	1	unique	GATC	DDB_G0269680	-	DDB_G0269680	NA	NA	NA	NA	NA	NA	NA
DDB0232428	3307044	TGAGAATCAACCAATTGATC	1	GATCTTGTTGATTACCACTA	1	unique	GATC	DDB_G0269680	-	DDB_G0269680	NA	NA	NA	NA	NA	NA	NA
DDB0232428	3307383	AAAGAGAATAAAGTATGATC	1	GATCATAGGTACCAATAATC	1	unique	GATC	DDB_G0269680	-	DDB_G0269680	NA	NA	NA	NA	NA	NA	NA
DDB0232428	3307689	TTTTCATTATTTTGTTGATC	1	GATCAACATTACTTGTTACA	1	unique	GATC	DDB_G0269680	-	DDB_G0269680	NA	NA	NA	NA	NA	NA	NA
DDB0232428	3308079	TTATTATTATTATTGGGATC	2	GATCAATTTCTTTTTGTTGA	1	unique_one	GATC	DDB_G0269680	-	DDB_G0269680	NA	NA	NA	NA	NA	NA	NA
DDB0232428	3308103	TCTTTTTGTTGAATTTGATC	1	GATCTTGTTGTTGTTGTTGT	14	unique_one	GATC	DDB_G0269680	-	DDB_G0269680	NA	NA	NA	NA	NA	NA	NA
DDB0232428	3310448	TAGGCTGCAGCATATGGATC	1	GATCCTCTTCATAACGTGGA	1	unique	GATC	DDB_G0269682	-	atxn2	similar to the human ataxin-2 (ATXN2)%3B defects in the gene cause spinocerebellar ataxia 2 (SCA2)	NA	NA	NA	NA	NA	NA
DDB0232428	3310475	TAACGTGGATAAAATGGATC	1	GATCAACCCAATACAATGAA	1	unique	GATC	DDB_G0269682	-	atxn2	similar to the human ataxin-2 (ATXN2)%3B defects in the gene cause spinocerebellar ataxia 2 (SCA2)	NA	NA	NA	NA	NA	NA
DDB0232428	3310499	CAATACAATGAAACTTGATC	1	GATCGGGTGATTCTGGTTGT	1	unique	GATC	DDB_G0269682	-	atxn2	similar to the human ataxin-2 (ATXN2)%3B defects in the gene cause spinocerebellar ataxia 2 (SCA2)	NA	NA	NA	NA	NA	NA
DDB0232428	3310548	TCATTGAATCATAATAGATC	1	GATCTCATTGATTGGTGTAA	1	unique	GATC	DDB_G0269682	-	atxn2	similar to the human ataxin-2 (ATXN2)%3B defects in the gene cause spinocerebellar ataxia 2 (SCA2)	NA	NA	NA	NA	NA	NA
DDB0232428	3310787	ACTAATGTAGAAGATTGATC	1	GATCTTTATCTTTTTCATCA	1	unique	GATC	DDB_G0269682	-	atxn2	similar to the human ataxin-2 (ATXN2)%3B defects in the gene cause spinocerebellar ataxia 2 (SCA2)	NA	NA	NA	NA	NA	NA
DDB0232428	3311174	TGAGTTTCAGAACCACGATC	1	GATCAACATTGTTAATTTTT	1	unique	GATC	DDB_G0269682	-	atxn2	similar to the human ataxin-2 (ATXN2)%3B defects in the gene cause spinocerebellar ataxia 2 (SCA2)	NA	NA	NA	NA	NA	NA
DDB0232428	3311318	GGTGATTTTGGAGCTTGATC	1	GATCACTATGGACCGATGAG	1	unique	GATC	DDB_G0269682	-	atxn2	similar to the human ataxin-2 (ATXN2)%3B defects in the gene cause spinocerebellar ataxia 2 (SCA2)	NA	NA	NA	NA	NA	NA
DDB0232428	3311497	TAAATTTTCACGTGGTGATC	1	GATCCCATTACATCTTGATC	1	unique	GATC	DDB_G0269682	-	atxn2	similar to the human ataxin-2 (ATXN2)%3B defects in the gene cause spinocerebellar ataxia 2 (SCA2)	NA	NA	NA	NA	NA	NA
DDB0232428	3311513	GATCCCATTACATCTTGATC	1	GATCAATTGTTGATTGATGT	1	unique	GATC	DDB_G0269682	-	atxn2	similar to the human ataxin-2 (ATXN2)%3B defects in the gene cause spinocerebellar ataxia 2 (SCA2)	NA	NA	NA	NA	NA	NA
DDB0232428	3312380	TCATTTGTTTCAAATTGATC	1	GATCCCAATTTGCAGGTTTT	1	unique	GATC	DDB_G0269682	-	atxn2	similar to the human ataxin-2 (ATXN2)%3B defects in the gene cause spinocerebellar ataxia 2 (SCA2)	NA	NA	NA	NA	NA	NA
DDB0232428	3312533	GTAATGAATGATTGTTGATC	1	GATCTCTATTCATAAAACTA	1	unique	GATC	DDB_G0269682	-	atxn2	similar to the human ataxin-2 (ATXN2)%3B defects in the gene cause spinocerebellar ataxia 2 (SCA2)	NA	NA	NA	NA	NA	NA
DDB0232428	3312563	AAACTATCTCTATAATGATC	1	GATCCAATACTACACCTGTT	1	unique	GATC	DDB_G0269682	-	atxn2	similar to the human ataxin-2 (ATXN2)%3B defects in the gene cause spinocerebellar ataxia 2 (SCA2)	NA	NA	NA	NA	NA	NA
DDB0232428	3312982	ATTATTATGTTTAGGTGATC	1	GATCCATAACCACCACCTCC	1	unique	GATC	DDB_G0269682	-	atxn2	similar to the human ataxin-2 (ATXN2)%3B defects in the gene cause spinocerebellar ataxia 2 (SCA2)	NA	NA	NA	NA	NA	NA
DDB0232428	3313454	AAAAGTATGGTGTTGTGATC	1	GATCCACTGAATGTGTAAAA	1	unique	GATC	NA	NA	NA	NA	DDB_G0269682	DDB_G0294779	-	-	390	631
DDB0232428	3314093	TCATAAAATATGGGGAGATC	1	GATCCGAGAATCGAACTCAG	15	unique_one	GATC	DDB_G0294779	-	tRNA-Pro-UGG-4	transfers a proline residue to a growing polypeptide chain during protein synthesis%0A	NA	NA	NA	NA	NA	NA
DDB0232428	3314206	AAAAAAGGACGATTCCGATC	1	GATCCCCCATTTTGGTCAAA	1	unique	GATC	NA	NA	NA	NA	DDB_G0294779	DDB_G0269202	-	-	51	782
DDB0232428	3315142	GTTATCACAGATTTCAGATC	1	GATCTACAGTGTTTCATGAG	1	unique	GATC	DDB_G0269202	-	gdcA	NA	NA	NA	NA	NA	NA	NA
DDB0232428	3316936	AATTTATGAAAGAAGAGATC	1	GATCACACAAAAAGATTCAA	1	unique	GATC	NA	NA	NA	NA	DDB_G0269202	DDB_G0269684	-	-	675	646
DDB0232428	3317490	TTTTTTTGATATTTTTGATC	1	GATCTTTTCATTTTTTTAAT	1	unique	GATC	NA	NA	NA	NA	DDB_G0269202	DDB_G0269684	-	-	1229	92
DDB0232428	3318057	TAAAAGTGATGGCGATGATC	1	GATCTGAATACATCCTTTGA	1	unique	GATC	DDB_G0269684	-	DDB_G0269684	shares a short region of similarity with cell division cycle associated 3 (CDCA3%2FTOME-1)%2C in particular the presence of two DPRSPS%2FT(xxx)RTP repeats%3B characterized in Xenopus as a F-box-like protein required for entry into mitosis and that participates in the E3 ligase complexes that mediate the ubiquitination and degradation of WEE1 kinase at G2%2FM phase %3Cbr%2F%3E%3Cbr%2F%3E %3Cb%3ECommunity annotation:%3C%2Fb%3E DDB_G0269684 is weakly similar to tome-1 (Trigger of Mitotic Entry)%2C also known as cdcA3%2C a gene first characterized in the mouse%2C which is also found throughout the metazoans%3B budding yeast also contains a related gene%2C %3Ca target %3D %22new%22 href%3D%22http:%2F%2Fwww.yeastgenome.org%2Fcgi-bin%2Flocus.fpl?dbid%3DS000003737%22%3EYJL201W%3C%2Fa%3E. Tome-1 is an F-box protein which associates with the E3 ubiquitin ligase skp-1 and mediates the destruction of the cdk inhibitory kinase wee1 (%3Ca target %3D %22new%22 href%3D%22http:%2F%2Fwww.ncbi.nlm.nih.gov%2Fpubmed%2F12679038%22%3EAyad et al 2003%3C%2Fa%3E). The yeast gene is weakly but clearly cell-cycle regulated%2C but the expression peak is not in G2%2C as one might expect for a mitotic protein%2C but in G1. %3Cbr%2F%3E DDB_G0269684 is overexpressed fourfold in the Dictyostelium %3Ca href%3D%22%2Fdb%2Fcgi-bin%2FdictyBase%2Fphenotype%2Fstrain_and_phenotype_details.pl?genotype_id%3D1472%22%3ErblA-%3C%2Fa%3E%2C a strain in which most genes associated with cell cycle progression are overexpressed (Doquang et al%2C in preparation). This suggests an active role of rif1 in telomere replication. %3Cbr%2F%3E %3Ci%3EHarry MacWilliams%2C May 2009 %3C%2Fi%3E	NA	NA	NA	NA	NA	NA
DDB0232428	3318159	TTTTTGTACTTCACTTGATC	1	GATCTTGATAATTGATTATC	1	unique	GATC	DDB_G0269684	-	DDB_G0269684	shares a short region of similarity with cell division cycle associated 3 (CDCA3%2FTOME-1)%2C in particular the presence of two DPRSPS%2FT(xxx)RTP repeats%3B characterized in Xenopus as a F-box-like protein required for entry into mitosis and that participates in the E3 ligase complexes that mediate the ubiquitination and degradation of WEE1 kinase at G2%2FM phase %3Cbr%2F%3E%3Cbr%2F%3E %3Cb%3ECommunity annotation:%3C%2Fb%3E DDB_G0269684 is weakly similar to tome-1 (Trigger of Mitotic Entry)%2C also known as cdcA3%2C a gene first characterized in the mouse%2C which is also found throughout the metazoans%3B budding yeast also contains a related gene%2C %3Ca target %3D %22new%22 href%3D%22http:%2F%2Fwww.yeastgenome.org%2Fcgi-bin%2Flocus.fpl?dbid%3DS000003737%22%3EYJL201W%3C%2Fa%3E. Tome-1 is an F-box protein which associates with the E3 ubiquitin ligase skp-1 and mediates the destruction of the cdk inhibitory kinase wee1 (%3Ca target %3D %22new%22 href%3D%22http:%2F%2Fwww.ncbi.nlm.nih.gov%2Fpubmed%2F12679038%22%3EAyad et al 2003%3C%2Fa%3E). The yeast gene is weakly but clearly cell-cycle regulated%2C but the expression peak is not in G2%2C as one might expect for a mitotic protein%2C but in G1. %3Cbr%2F%3E DDB_G0269684 is overexpressed fourfold in the Dictyostelium %3Ca href%3D%22%2Fdb%2Fcgi-bin%2FdictyBase%2Fphenotype%2Fstrain_and_phenotype_details.pl?genotype_id%3D1472%22%3ErblA-%3C%2Fa%3E%2C a strain in which most genes associated with cell cycle progression are overexpressed (Doquang et al%2C in preparation). This suggests an active role of rif1 in telomere replication. %3Cbr%2F%3E %3Ci%3EHarry MacWilliams%2C May 2009 %3C%2Fi%3E	NA	NA	NA	NA	NA	NA
DDB0232428	3318211	TCAAATTCTTCTTTAAGATC	1	GATCTTTCATAATTAATGAA	1	unique	GATC	DDB_G0269684	-	DDB_G0269684	shares a short region of similarity with cell division cycle associated 3 (CDCA3%2FTOME-1)%2C in particular the presence of two DPRSPS%2FT(xxx)RTP repeats%3B characterized in Xenopus as a F-box-like protein required for entry into mitosis and that participates in the E3 ligase complexes that mediate the ubiquitination and degradation of WEE1 kinase at G2%2FM phase %3Cbr%2F%3E%3Cbr%2F%3E %3Cb%3ECommunity annotation:%3C%2Fb%3E DDB_G0269684 is weakly similar to tome-1 (Trigger of Mitotic Entry)%2C also known as cdcA3%2C a gene first characterized in the mouse%2C which is also found throughout the metazoans%3B budding yeast also contains a related gene%2C %3Ca target %3D %22new%22 href%3D%22http:%2F%2Fwww.yeastgenome.org%2Fcgi-bin%2Flocus.fpl?dbid%3DS000003737%22%3EYJL201W%3C%2Fa%3E. Tome-1 is an F-box protein which associates with the E3 ubiquitin ligase skp-1 and mediates the destruction of the cdk inhibitory kinase wee1 (%3Ca target %3D %22new%22 href%3D%22http:%2F%2Fwww.ncbi.nlm.nih.gov%2Fpubmed%2F12679038%22%3EAyad et al 2003%3C%2Fa%3E). The yeast gene is weakly but clearly cell-cycle regulated%2C but the expression peak is not in G2%2C as one might expect for a mitotic protein%2C but in G1. %3Cbr%2F%3E DDB_G0269684 is overexpressed fourfold in the Dictyostelium %3Ca href%3D%22%2Fdb%2Fcgi-bin%2FdictyBase%2Fphenotype%2Fstrain_and_phenotype_details.pl?genotype_id%3D1472%22%3ErblA-%3C%2Fa%3E%2C a strain in which most genes associated with cell cycle progression are overexpressed (Doquang et al%2C in preparation). This suggests an active role of rif1 in telomere replication. %3Cbr%2F%3E %3Ci%3EHarry MacWilliams%2C May 2009 %3C%2Fi%3E	NA	NA	NA	NA	NA	NA
DDB0232428	3318645	GATTTTAAGGGAAGGTGATC	1	GATCTTGGATCAAAATTCAT	1	unique	GATC	DDB_G0269684	-	DDB_G0269684	shares a short region of similarity with cell division cycle associated 3 (CDCA3%2FTOME-1)%2C in particular the presence of two DPRSPS%2FT(xxx)RTP repeats%3B characterized in Xenopus as a F-box-like protein required for entry into mitosis and that participates in the E3 ligase complexes that mediate the ubiquitination and degradation of WEE1 kinase at G2%2FM phase %3Cbr%2F%3E%3Cbr%2F%3E %3Cb%3ECommunity annotation:%3C%2Fb%3E DDB_G0269684 is weakly similar to tome-1 (Trigger of Mitotic Entry)%2C also known as cdcA3%2C a gene first characterized in the mouse%2C which is also found throughout the metazoans%3B budding yeast also contains a related gene%2C %3Ca target %3D %22new%22 href%3D%22http:%2F%2Fwww.yeastgenome.org%2Fcgi-bin%2Flocus.fpl?dbid%3DS000003737%22%3EYJL201W%3C%2Fa%3E. Tome-1 is an F-box protein which associates with the E3 ubiquitin ligase skp-1 and mediates the destruction of the cdk inhibitory kinase wee1 (%3Ca target %3D %22new%22 href%3D%22http:%2F%2Fwww.ncbi.nlm.nih.gov%2Fpubmed%2F12679038%22%3EAyad et al 2003%3C%2Fa%3E). The yeast gene is weakly but clearly cell-cycle regulated%2C but the expression peak is not in G2%2C as one might expect for a mitotic protein%2C but in G1. %3Cbr%2F%3E DDB_G0269684 is overexpressed fourfold in the Dictyostelium %3Ca href%3D%22%2Fdb%2Fcgi-bin%2FdictyBase%2Fphenotype%2Fstrain_and_phenotype_details.pl?genotype_id%3D1472%22%3ErblA-%3C%2Fa%3E%2C a strain in which most genes associated with cell cycle progression are overexpressed (Doquang et al%2C in preparation). This suggests an active role of rif1 in telomere replication. %3Cbr%2F%3E %3Ci%3EHarry MacWilliams%2C May 2009 %3C%2Fi%3E	NA	NA	NA	NA	NA	NA
DDB0232428	3318652	AGGGAAGGTGATCTTGGATC	1	GATCAAAATTCATTTTAATT	1	unique	GATC	DDB_G0269684	-	DDB_G0269684	shares a short region of similarity with cell division cycle associated 3 (CDCA3%2FTOME-1)%2C in particular the presence of two DPRSPS%2FT(xxx)RTP repeats%3B characterized in Xenopus as a F-box-like protein required for entry into mitosis and that participates in the E3 ligase complexes that mediate the ubiquitination and degradation of WEE1 kinase at G2%2FM phase %3Cbr%2F%3E%3Cbr%2F%3E %3Cb%3ECommunity annotation:%3C%2Fb%3E DDB_G0269684 is weakly similar to tome-1 (Trigger of Mitotic Entry)%2C also known as cdcA3%2C a gene first characterized in the mouse%2C which is also found throughout the metazoans%3B budding yeast also contains a related gene%2C %3Ca target %3D %22new%22 href%3D%22http:%2F%2Fwww.yeastgenome.org%2Fcgi-bin%2Flocus.fpl?dbid%3DS000003737%22%3EYJL201W%3C%2Fa%3E. Tome-1 is an F-box protein which associates with the E3 ubiquitin ligase skp-1 and mediates the destruction of the cdk inhibitory kinase wee1 (%3Ca target %3D %22new%22 href%3D%22http:%2F%2Fwww.ncbi.nlm.nih.gov%2Fpubmed%2F12679038%22%3EAyad et al 2003%3C%2Fa%3E). The yeast gene is weakly but clearly cell-cycle regulated%2C but the expression peak is not in G2%2C as one might expect for a mitotic protein%2C but in G1. %3Cbr%2F%3E DDB_G0269684 is overexpressed fourfold in the Dictyostelium %3Ca href%3D%22%2Fdb%2Fcgi-bin%2FdictyBase%2Fphenotype%2Fstrain_and_phenotype_details.pl?genotype_id%3D1472%22%3ErblA-%3C%2Fa%3E%2C a strain in which most genes associated with cell cycle progression are overexpressed (Doquang et al%2C in preparation). This suggests an active role of rif1 in telomere replication. %3Cbr%2F%3E %3Ci%3EHarry MacWilliams%2C May 2009 %3C%2Fi%3E	NA	NA	NA	NA	NA	NA
DDB0232428	3318699	GAATTTGATTGATGGTGATC	1	GATCTTGGATCAAATAATAA	1	unique	GATC	DDB_G0269684	-	DDB_G0269684	shares a short region of similarity with cell division cycle associated 3 (CDCA3%2FTOME-1)%2C in particular the presence of two DPRSPS%2FT(xxx)RTP repeats%3B characterized in Xenopus as a F-box-like protein required for entry into mitosis and that participates in the E3 ligase complexes that mediate the ubiquitination and degradation of WEE1 kinase at G2%2FM phase %3Cbr%2F%3E%3Cbr%2F%3E %3Cb%3ECommunity annotation:%3C%2Fb%3E DDB_G0269684 is weakly similar to tome-1 (Trigger of Mitotic Entry)%2C also known as cdcA3%2C a gene first characterized in the mouse%2C which is also found throughout the metazoans%3B budding yeast also contains a related gene%2C %3Ca target %3D %22new%22 href%3D%22http:%2F%2Fwww.yeastgenome.org%2Fcgi-bin%2Flocus.fpl?dbid%3DS000003737%22%3EYJL201W%3C%2Fa%3E. Tome-1 is an F-box protein which associates with the E3 ubiquitin ligase skp-1 and mediates the destruction of the cdk inhibitory kinase wee1 (%3Ca target %3D %22new%22 href%3D%22http:%2F%2Fwww.ncbi.nlm.nih.gov%2Fpubmed%2F12679038%22%3EAyad et al 2003%3C%2Fa%3E). The yeast gene is weakly but clearly cell-cycle regulated%2C but the expression peak is not in G2%2C as one might expect for a mitotic protein%2C but in G1. %3Cbr%2F%3E DDB_G0269684 is overexpressed fourfold in the Dictyostelium %3Ca href%3D%22%2Fdb%2Fcgi-bin%2FdictyBase%2Fphenotype%2Fstrain_and_phenotype_details.pl?genotype_id%3D1472%22%3ErblA-%3C%2Fa%3E%2C a strain in which most genes associated with cell cycle progression are overexpressed (Doquang et al%2C in preparation). This suggests an active role of rif1 in telomere replication. %3Cbr%2F%3E %3Ci%3EHarry MacWilliams%2C May 2009 %3C%2Fi%3E	NA	NA	NA	NA	NA	NA
DDB0232428	3318706	ATTGATGGTGATCTTGGATC	1	GATCAAATAATAATAATGAA	1	unique	GATC	DDB_G0269684	-	DDB_G0269684	shares a short region of similarity with cell division cycle associated 3 (CDCA3%2FTOME-1)%2C in particular the presence of two DPRSPS%2FT(xxx)RTP repeats%3B characterized in Xenopus as a F-box-like protein required for entry into mitosis and that participates in the E3 ligase complexes that mediate the ubiquitination and degradation of WEE1 kinase at G2%2FM phase %3Cbr%2F%3E%3Cbr%2F%3E %3Cb%3ECommunity annotation:%3C%2Fb%3E DDB_G0269684 is weakly similar to tome-1 (Trigger of Mitotic Entry)%2C also known as cdcA3%2C a gene first characterized in the mouse%2C which is also found throughout the metazoans%3B budding yeast also contains a related gene%2C %3Ca target %3D %22new%22 href%3D%22http:%2F%2Fwww.yeastgenome.org%2Fcgi-bin%2Flocus.fpl?dbid%3DS000003737%22%3EYJL201W%3C%2Fa%3E. Tome-1 is an F-box protein which associates with the E3 ubiquitin ligase skp-1 and mediates the destruction of the cdk inhibitory kinase wee1 (%3Ca target %3D %22new%22 href%3D%22http:%2F%2Fwww.ncbi.nlm.nih.gov%2Fpubmed%2F12679038%22%3EAyad et al 2003%3C%2Fa%3E). The yeast gene is weakly but clearly cell-cycle regulated%2C but the expression peak is not in G2%2C as one might expect for a mitotic protein%2C but in G1. %3Cbr%2F%3E DDB_G0269684 is overexpressed fourfold in the Dictyostelium %3Ca href%3D%22%2Fdb%2Fcgi-bin%2FdictyBase%2Fphenotype%2Fstrain_and_phenotype_details.pl?genotype_id%3D1472%22%3ErblA-%3C%2Fa%3E%2C a strain in which most genes associated with cell cycle progression are overexpressed (Doquang et al%2C in preparation). This suggests an active role of rif1 in telomere replication. %3Cbr%2F%3E %3Ci%3EHarry MacWilliams%2C May 2009 %3C%2Fi%3E	NA	NA	NA	NA	NA	NA
DDB0232428	3318756	TTTAATTTGAATTGGTGATC	1	GATCTTTTAAATTTATTATT	1	unique	GATC	DDB_G0269684	-	DDB_G0269684	shares a short region of similarity with cell division cycle associated 3 (CDCA3%2FTOME-1)%2C in particular the presence of two DPRSPS%2FT(xxx)RTP repeats%3B characterized in Xenopus as a F-box-like protein required for entry into mitosis and that participates in the E3 ligase complexes that mediate the ubiquitination and degradation of WEE1 kinase at G2%2FM phase %3Cbr%2F%3E%3Cbr%2F%3E %3Cb%3ECommunity annotation:%3C%2Fb%3E DDB_G0269684 is weakly similar to tome-1 (Trigger of Mitotic Entry)%2C also known as cdcA3%2C a gene first characterized in the mouse%2C which is also found throughout the metazoans%3B budding yeast also contains a related gene%2C %3Ca target %3D %22new%22 href%3D%22http:%2F%2Fwww.yeastgenome.org%2Fcgi-bin%2Flocus.fpl?dbid%3DS000003737%22%3EYJL201W%3C%2Fa%3E. Tome-1 is an F-box protein which associates with the E3 ubiquitin ligase skp-1 and mediates the destruction of the cdk inhibitory kinase wee1 (%3Ca target %3D %22new%22 href%3D%22http:%2F%2Fwww.ncbi.nlm.nih.gov%2Fpubmed%2F12679038%22%3EAyad et al 2003%3C%2Fa%3E). The yeast gene is weakly but clearly cell-cycle regulated%2C but the expression peak is not in G2%2C as one might expect for a mitotic protein%2C but in G1. %3Cbr%2F%3E DDB_G0269684 is overexpressed fourfold in the Dictyostelium %3Ca href%3D%22%2Fdb%2Fcgi-bin%2FdictyBase%2Fphenotype%2Fstrain_and_phenotype_details.pl?genotype_id%3D1472%22%3ErblA-%3C%2Fa%3E%2C a strain in which most genes associated with cell cycle progression are overexpressed (Doquang et al%2C in preparation). This suggests an active role of rif1 in telomere replication. %3Cbr%2F%3E %3Ci%3EHarry MacWilliams%2C May 2009 %3C%2Fi%3E	NA	NA	NA	NA	NA	NA
DDB0232428	3318783	TTTATTATTTGATGGTGATC	1	GATCTTGGATCAATTAATAG	1	unique	GATC	DDB_G0269684	-	DDB_G0269684	shares a short region of similarity with cell division cycle associated 3 (CDCA3%2FTOME-1)%2C in particular the presence of two DPRSPS%2FT(xxx)RTP repeats%3B characterized in Xenopus as a F-box-like protein required for entry into mitosis and that participates in the E3 ligase complexes that mediate the ubiquitination and degradation of WEE1 kinase at G2%2FM phase %3Cbr%2F%3E%3Cbr%2F%3E %3Cb%3ECommunity annotation:%3C%2Fb%3E DDB_G0269684 is weakly similar to tome-1 (Trigger of Mitotic Entry)%2C also known as cdcA3%2C a gene first characterized in the mouse%2C which is also found throughout the metazoans%3B budding yeast also contains a related gene%2C %3Ca target %3D %22new%22 href%3D%22http:%2F%2Fwww.yeastgenome.org%2Fcgi-bin%2Flocus.fpl?dbid%3DS000003737%22%3EYJL201W%3C%2Fa%3E. Tome-1 is an F-box protein which associates with the E3 ubiquitin ligase skp-1 and mediates the destruction of the cdk inhibitory kinase wee1 (%3Ca target %3D %22new%22 href%3D%22http:%2F%2Fwww.ncbi.nlm.nih.gov%2Fpubmed%2F12679038%22%3EAyad et al 2003%3C%2Fa%3E). The yeast gene is weakly but clearly cell-cycle regulated%2C but the expression peak is not in G2%2C as one might expect for a mitotic protein%2C but in G1. %3Cbr%2F%3E DDB_G0269684 is overexpressed fourfold in the Dictyostelium %3Ca href%3D%22%2Fdb%2Fcgi-bin%2FdictyBase%2Fphenotype%2Fstrain_and_phenotype_details.pl?genotype_id%3D1472%22%3ErblA-%3C%2Fa%3E%2C a strain in which most genes associated with cell cycle progression are overexpressed (Doquang et al%2C in preparation). This suggests an active role of rif1 in telomere replication. %3Cbr%2F%3E %3Ci%3EHarry MacWilliams%2C May 2009 %3C%2Fi%3E	NA	NA	NA	NA	NA	NA
DDB0232428	3318790	TTTGATGGTGATCTTGGATC	3	GATCAATTAATAGATTATTA	1	unique_one	GATC	DDB_G0269684	-	DDB_G0269684	shares a short region of similarity with cell division cycle associated 3 (CDCA3%2FTOME-1)%2C in particular the presence of two DPRSPS%2FT(xxx)RTP repeats%3B characterized in Xenopus as a F-box-like protein required for entry into mitosis and that participates in the E3 ligase complexes that mediate the ubiquitination and degradation of WEE1 kinase at G2%2FM phase %3Cbr%2F%3E%3Cbr%2F%3E %3Cb%3ECommunity annotation:%3C%2Fb%3E DDB_G0269684 is weakly similar to tome-1 (Trigger of Mitotic Entry)%2C also known as cdcA3%2C a gene first characterized in the mouse%2C which is also found throughout the metazoans%3B budding yeast also contains a related gene%2C %3Ca target %3D %22new%22 href%3D%22http:%2F%2Fwww.yeastgenome.org%2Fcgi-bin%2Flocus.fpl?dbid%3DS000003737%22%3EYJL201W%3C%2Fa%3E. Tome-1 is an F-box protein which associates with the E3 ubiquitin ligase skp-1 and mediates the destruction of the cdk inhibitory kinase wee1 (%3Ca target %3D %22new%22 href%3D%22http:%2F%2Fwww.ncbi.nlm.nih.gov%2Fpubmed%2F12679038%22%3EAyad et al 2003%3C%2Fa%3E). The yeast gene is weakly but clearly cell-cycle regulated%2C but the expression peak is not in G2%2C as one might expect for a mitotic protein%2C but in G1. %3Cbr%2F%3E DDB_G0269684 is overexpressed fourfold in the Dictyostelium %3Ca href%3D%22%2Fdb%2Fcgi-bin%2FdictyBase%2Fphenotype%2Fstrain_and_phenotype_details.pl?genotype_id%3D1472%22%3ErblA-%3C%2Fa%3E%2C a strain in which most genes associated with cell cycle progression are overexpressed (Doquang et al%2C in preparation). This suggests an active role of rif1 in telomere replication. %3Cbr%2F%3E %3Ci%3EHarry MacWilliams%2C May 2009 %3C%2Fi%3E	NA	NA	NA	NA	NA	NA
DDB0232428	3318927	ATTTAATTGAATTGGTGATC	1	GATCTTTTAAATCTATTATT	3	unique_one	GATC	DDB_G0269684	-	DDB_G0269684	shares a short region of similarity with cell division cycle associated 3 (CDCA3%2FTOME-1)%2C in particular the presence of two DPRSPS%2FT(xxx)RTP repeats%3B characterized in Xenopus as a F-box-like protein required for entry into mitosis and that participates in the E3 ligase complexes that mediate the ubiquitination and degradation of WEE1 kinase at G2%2FM phase %3Cbr%2F%3E%3Cbr%2F%3E %3Cb%3ECommunity annotation:%3C%2Fb%3E DDB_G0269684 is weakly similar to tome-1 (Trigger of Mitotic Entry)%2C also known as cdcA3%2C a gene first characterized in the mouse%2C which is also found throughout the metazoans%3B budding yeast also contains a related gene%2C %3Ca target %3D %22new%22 href%3D%22http:%2F%2Fwww.yeastgenome.org%2Fcgi-bin%2Flocus.fpl?dbid%3DS000003737%22%3EYJL201W%3C%2Fa%3E. Tome-1 is an F-box protein which associates with the E3 ubiquitin ligase skp-1 and mediates the destruction of the cdk inhibitory kinase wee1 (%3Ca target %3D %22new%22 href%3D%22http:%2F%2Fwww.ncbi.nlm.nih.gov%2Fpubmed%2F12679038%22%3EAyad et al 2003%3C%2Fa%3E). The yeast gene is weakly but clearly cell-cycle regulated%2C but the expression peak is not in G2%2C as one might expect for a mitotic protein%2C but in G1. %3Cbr%2F%3E DDB_G0269684 is overexpressed fourfold in the Dictyostelium %3Ca href%3D%22%2Fdb%2Fcgi-bin%2FdictyBase%2Fphenotype%2Fstrain_and_phenotype_details.pl?genotype_id%3D1472%22%3ErblA-%3C%2Fa%3E%2C a strain in which most genes associated with cell cycle progression are overexpressed (Doquang et al%2C in preparation). This suggests an active role of rif1 in telomere replication. %3Cbr%2F%3E %3Ci%3EHarry MacWilliams%2C May 2009 %3C%2Fi%3E	NA	NA	NA	NA	NA	NA
DDB0232428	3318954	TCTATTATTTGATGGTGATC	1	GATCTTGGATCAAAGAAAGC	1	unique	GATC	DDB_G0269684	-	DDB_G0269684	shares a short region of similarity with cell division cycle associated 3 (CDCA3%2FTOME-1)%2C in particular the presence of two DPRSPS%2FT(xxx)RTP repeats%3B characterized in Xenopus as a F-box-like protein required for entry into mitosis and that participates in the E3 ligase complexes that mediate the ubiquitination and degradation of WEE1 kinase at G2%2FM phase %3Cbr%2F%3E%3Cbr%2F%3E %3Cb%3ECommunity annotation:%3C%2Fb%3E DDB_G0269684 is weakly similar to tome-1 (Trigger of Mitotic Entry)%2C also known as cdcA3%2C a gene first characterized in the mouse%2C which is also found throughout the metazoans%3B budding yeast also contains a related gene%2C %3Ca target %3D %22new%22 href%3D%22http:%2F%2Fwww.yeastgenome.org%2Fcgi-bin%2Flocus.fpl?dbid%3DS000003737%22%3EYJL201W%3C%2Fa%3E. Tome-1 is an F-box protein which associates with the E3 ubiquitin ligase skp-1 and mediates the destruction of the cdk inhibitory kinase wee1 (%3Ca target %3D %22new%22 href%3D%22http:%2F%2Fwww.ncbi.nlm.nih.gov%2Fpubmed%2F12679038%22%3EAyad et al 2003%3C%2Fa%3E). The yeast gene is weakly but clearly cell-cycle regulated%2C but the expression peak is not in G2%2C as one might expect for a mitotic protein%2C but in G1. %3Cbr%2F%3E DDB_G0269684 is overexpressed fourfold in the Dictyostelium %3Ca href%3D%22%2Fdb%2Fcgi-bin%2FdictyBase%2Fphenotype%2Fstrain_and_phenotype_details.pl?genotype_id%3D1472%22%3ErblA-%3C%2Fa%3E%2C a strain in which most genes associated with cell cycle progression are overexpressed (Doquang et al%2C in preparation). This suggests an active role of rif1 in telomere replication. %3Cbr%2F%3E %3Ci%3EHarry MacWilliams%2C May 2009 %3C%2Fi%3E	NA	NA	NA	NA	NA	NA
DDB0232428	3318961	TTTGATGGTGATCTTGGATC	3	GATCAAAGAAAGCTTGATTA	1	unique_one	GATC	DDB_G0269684	-	DDB_G0269684	shares a short region of similarity with cell division cycle associated 3 (CDCA3%2FTOME-1)%2C in particular the presence of two DPRSPS%2FT(xxx)RTP repeats%3B characterized in Xenopus as a F-box-like protein required for entry into mitosis and that participates in the E3 ligase complexes that mediate the ubiquitination and degradation of WEE1 kinase at G2%2FM phase %3Cbr%2F%3E%3Cbr%2F%3E %3Cb%3ECommunity annotation:%3C%2Fb%3E DDB_G0269684 is weakly similar to tome-1 (Trigger of Mitotic Entry)%2C also known as cdcA3%2C a gene first characterized in the mouse%2C which is also found throughout the metazoans%3B budding yeast also contains a related gene%2C %3Ca target %3D %22new%22 href%3D%22http:%2F%2Fwww.yeastgenome.org%2Fcgi-bin%2Flocus.fpl?dbid%3DS000003737%22%3EYJL201W%3C%2Fa%3E. Tome-1 is an F-box protein which associates with the E3 ubiquitin ligase skp-1 and mediates the destruction of the cdk inhibitory kinase wee1 (%3Ca target %3D %22new%22 href%3D%22http:%2F%2Fwww.ncbi.nlm.nih.gov%2Fpubmed%2F12679038%22%3EAyad et al 2003%3C%2Fa%3E). The yeast gene is weakly but clearly cell-cycle regulated%2C but the expression peak is not in G2%2C as one might expect for a mitotic protein%2C but in G1. %3Cbr%2F%3E DDB_G0269684 is overexpressed fourfold in the Dictyostelium %3Ca href%3D%22%2Fdb%2Fcgi-bin%2FdictyBase%2Fphenotype%2Fstrain_and_phenotype_details.pl?genotype_id%3D1472%22%3ErblA-%3C%2Fa%3E%2C a strain in which most genes associated with cell cycle progression are overexpressed (Doquang et al%2C in preparation). This suggests an active role of rif1 in telomere replication. %3Cbr%2F%3E %3Ci%3EHarry MacWilliams%2C May 2009 %3C%2Fi%3E	NA	NA	NA	NA	NA	NA
DDB0232428	3319026	AATTGACTTTGATGGTGATC	1	GATCTTGGATCAAACATTTC	1	unique	GATC	DDB_G0269684	-	DDB_G0269684	shares a short region of similarity with cell division cycle associated 3 (CDCA3%2FTOME-1)%2C in particular the presence of two DPRSPS%2FT(xxx)RTP repeats%3B characterized in Xenopus as a F-box-like protein required for entry into mitosis and that participates in the E3 ligase complexes that mediate the ubiquitination and degradation of WEE1 kinase at G2%2FM phase %3Cbr%2F%3E%3Cbr%2F%3E %3Cb%3ECommunity annotation:%3C%2Fb%3E DDB_G0269684 is weakly similar to tome-1 (Trigger of Mitotic Entry)%2C also known as cdcA3%2C a gene first characterized in the mouse%2C which is also found throughout the metazoans%3B budding yeast also contains a related gene%2C %3Ca target %3D %22new%22 href%3D%22http:%2F%2Fwww.yeastgenome.org%2Fcgi-bin%2Flocus.fpl?dbid%3DS000003737%22%3EYJL201W%3C%2Fa%3E. Tome-1 is an F-box protein which associates with the E3 ubiquitin ligase skp-1 and mediates the destruction of the cdk inhibitory kinase wee1 (%3Ca target %3D %22new%22 href%3D%22http:%2F%2Fwww.ncbi.nlm.nih.gov%2Fpubmed%2F12679038%22%3EAyad et al 2003%3C%2Fa%3E). The yeast gene is weakly but clearly cell-cycle regulated%2C but the expression peak is not in G2%2C as one might expect for a mitotic protein%2C but in G1. %3Cbr%2F%3E DDB_G0269684 is overexpressed fourfold in the Dictyostelium %3Ca href%3D%22%2Fdb%2Fcgi-bin%2FdictyBase%2Fphenotype%2Fstrain_and_phenotype_details.pl?genotype_id%3D1472%22%3ErblA-%3C%2Fa%3E%2C a strain in which most genes associated with cell cycle progression are overexpressed (Doquang et al%2C in preparation). This suggests an active role of rif1 in telomere replication. %3Cbr%2F%3E %3Ci%3EHarry MacWilliams%2C May 2009 %3C%2Fi%3E	NA	NA	NA	NA	NA	NA
DDB0232428	3319033	TTTGATGGTGATCTTGGATC	3	GATCAAACATTTCTATTTTA	1	unique_one	GATC	DDB_G0269684	-	DDB_G0269684	shares a short region of similarity with cell division cycle associated 3 (CDCA3%2FTOME-1)%2C in particular the presence of two DPRSPS%2FT(xxx)RTP repeats%3B characterized in Xenopus as a F-box-like protein required for entry into mitosis and that participates in the E3 ligase complexes that mediate the ubiquitination and degradation of WEE1 kinase at G2%2FM phase %3Cbr%2F%3E%3Cbr%2F%3E %3Cb%3ECommunity annotation:%3C%2Fb%3E DDB_G0269684 is weakly similar to tome-1 (Trigger of Mitotic Entry)%2C also known as cdcA3%2C a gene first characterized in the mouse%2C which is also found throughout the metazoans%3B budding yeast also contains a related gene%2C %3Ca target %3D %22new%22 href%3D%22http:%2F%2Fwww.yeastgenome.org%2Fcgi-bin%2Flocus.fpl?dbid%3DS000003737%22%3EYJL201W%3C%2Fa%3E. Tome-1 is an F-box protein which associates with the E3 ubiquitin ligase skp-1 and mediates the destruction of the cdk inhibitory kinase wee1 (%3Ca target %3D %22new%22 href%3D%22http:%2F%2Fwww.ncbi.nlm.nih.gov%2Fpubmed%2F12679038%22%3EAyad et al 2003%3C%2Fa%3E). The yeast gene is weakly but clearly cell-cycle regulated%2C but the expression peak is not in G2%2C as one might expect for a mitotic protein%2C but in G1. %3Cbr%2F%3E DDB_G0269684 is overexpressed fourfold in the Dictyostelium %3Ca href%3D%22%2Fdb%2Fcgi-bin%2FdictyBase%2Fphenotype%2Fstrain_and_phenotype_details.pl?genotype_id%3D1472%22%3ErblA-%3C%2Fa%3E%2C a strain in which most genes associated with cell cycle progression are overexpressed (Doquang et al%2C in preparation). This suggests an active role of rif1 in telomere replication. %3Cbr%2F%3E %3Ci%3EHarry MacWilliams%2C May 2009 %3C%2Fi%3E	NA	NA	NA	NA	NA	NA
DDB0232428	3320107	CATAAACAAATATAAGGATC	1	GATCTATACCACTCGTTGCT	1	unique	GATC	DDB_G0269686	-	DDB_G0269686	shares a short region of similarity with H. sapiens IQ motif and WD repeats-containing protein 1 IQWD1	NA	NA	NA	NA	NA	NA
DDB0232428	3320380	TTTTCACTATCTTGTTGATC	1	GATCTTCTTCATCCTTATCT	1	unique	GATC	DDB_G0269686	-	DDB_G0269686	shares a short region of similarity with H. sapiens IQ motif and WD repeats-containing protein 1 IQWD1	NA	NA	NA	NA	NA	NA
DDB0232428	3320638	TCAAAAATAAGTGATAGATC	1	GATCTTGTTCATCACTATCA	1	unique	GATC	DDB_G0269686	-	DDB_G0269686	shares a short region of similarity with H. sapiens IQ motif and WD repeats-containing protein 1 IQWD1	NA	NA	NA	NA	NA	NA
DDB0232428	3321279	TTTATTACTTTCATTTGATC	1	GATCCACTATCATTAATACT	2	unique_one	GATC	DDB_G0269686	-	DDB_G0269686	shares a short region of similarity with H. sapiens IQ motif and WD repeats-containing protein 1 IQWD1	NA	NA	NA	NA	NA	NA
DDB0232428	3321354	ACTACTATCTCTTCTTGATC	1	GATCCACTATCATTAATACT	2	unique_one	GATC	DDB_G0269686	-	DDB_G0269686	shares a short region of similarity with H. sapiens IQ motif and WD repeats-containing protein 1 IQWD1	NA	NA	NA	NA	NA	NA
DDB0232428	3321489	ACCACGTGAATGATTTGATC	1	GATCTTTTCTTTTTCTTATT	1	unique	GATC	DDB_G0269686	-	DDB_G0269686	shares a short region of similarity with H. sapiens IQ motif and WD repeats-containing protein 1 IQWD1	NA	NA	NA	NA	NA	NA
DDB0232428	3321742	TTTGGTATCATTCTTTGATC	1	GATCGAATAATCTTACCGTT	1	unique	GATC	DDB_G0269686	-	DDB_G0269686	shares a short region of similarity with H. sapiens IQ motif and WD repeats-containing protein 1 IQWD1	NA	NA	NA	NA	NA	NA
DDB0232428	3321877	CTTCTTAATGGTAATGGATC	1	GATCAAAATTAATTAATAAA	1	unique	GATC	DDB_G0269686	-	DDB_G0269686	shares a short region of similarity with H. sapiens IQ motif and WD repeats-containing protein 1 IQWD1	NA	NA	NA	NA	NA	NA
DDB0232428	3322173	ATCAAAAAGCCTAACTGATC	1	GATCCATCACTAGAAGATGA	1	unique	GATC	DDB_G0269686	-	DDB_G0269686	shares a short region of similarity with H. sapiens IQ motif and WD repeats-containing protein 1 IQWD1	NA	NA	NA	NA	NA	NA
DDB0232428	3322567	ACCTGAAACAATCAATGATC	1	GATCCATCATCGTTGAAATT	1	unique	GATC	DDB_G0269686	-	DDB_G0269686	shares a short region of similarity with H. sapiens IQ motif and WD repeats-containing protein 1 IQWD1	NA	NA	NA	NA	NA	NA
DDB0232428	3324063	TTTTCATCATCATCTTGATC	1	GATCCATATCTTCATATTGT	1	unique	GATC	DDB_G0269688	-	sdad1	conserved protein%2C in S.cerevisiae required for 60S pre-ribosomal subunits export to the cytoplasm	NA	NA	NA	NA	NA	NA
DDB0232428	3324759	TCTCTATACTGAATGAGATC	1	GATCAGCTAAAAGCACTGTA	1	unique	GATC	DDB_G0269688	-	sdad1	conserved protein%2C in S.cerevisiae required for 60S pre-ribosomal subunits export to the cytoplasm	NA	NA	NA	NA	NA	NA
DDB0232428	3324909	GGTTTCAATACATCCGGATC	1	GATCAACCAATTCATGACAT	1	unique	GATC	DDB_G0269688	-	sdad1	conserved protein%2C in S.cerevisiae required for 60S pre-ribosomal subunits export to the cytoplasm	NA	NA	NA	NA	NA	NA
DDB0232428	3326247	TCTTTATAAGCAGATGGATC	1	GATCACGTTTTGTTAAATTT	1	unique	GATC	DDB_G0269688	-	sdad1	conserved protein%2C in S.cerevisiae required for 60S pre-ribosomal subunits export to the cytoplasm	NA	NA	NA	NA	NA	NA
DDB0232428	3326280	TTTTGAAGTTGTAAAAGATC	1	GATCTAAAATTCTTGTACCC	1	unique	GATC	DDB_G0269688	-	sdad1	conserved protein%2C in S.cerevisiae required for 60S pre-ribosomal subunits export to the cytoplasm	NA	NA	NA	NA	NA	NA
DDB0232428	3326767	TTAATCATGAATACATGATC	1	GATCTACTTTTTTTATATAA	1	unique	GATC	NA	NA	NA	NA	DDB_G0269688	DDB_G0270614	-	-	469	112
DDB0232428	3326997	AATATCACTGCTATTTGATC	1	GATCCAATCAAACCAGTGAA	1	unique	GATC	DDB_G0270614	-	DDB_G0270614	NA	NA	NA	NA	NA	NA	NA
DDB0232428	3327460	GTGGTTTCCATTGATTGATC	1	GATCAATATTTTTAATTGGA	1	unique	GATC	DDB_G0270614	-	DDB_G0270614	NA	NA	NA	NA	NA	NA	NA
DDB0232428	3327765	TTTTATTTTTATTTTTGATC	2	GATCTCAAATCTTAAAATCA	1	unique_one	GATC	NA	NA	NA	NA	DDB_G0270614	DDB_G0270914	-	+	179	1059
DDB0232428	3328640	TTAAATTTGGAATTGTGATC	1	GATCGCTTATGATTTTTTTT	1	unique	GATC	NA	NA	NA	NA	DDB_G0270614	DDB_G0270914	-	+	1054	184
DDB0232428	3329016	AATTGAAAGTCAAACAGATC	1	GATCAAGATACTTTCAAATC	1	unique	GATC	DDB_G0270914	+	DDB_G0270914	NA	NA	NA	NA	NA	NA	NA
DDB0232428	3329361	TGACCCTGCTCCTGCTGATC	1	GATCCTGCACCTGCTGATCC	6	unique_one	GATC	DDB_G0270914	+	DDB_G0270914	NA	NA	NA	NA	NA	NA	NA
DDB0232428	3329376	TGATCCTGCACCTGCTGATC	6	GATCCCGCTCCTGCTGATCC	1	unique_one	GATC	DDB_G0270914	+	DDB_G0270914	NA	NA	NA	NA	NA	NA	NA
DDB0232428	3329391	TGATCCCGCTCCTGCTGATC	1	GATCCTGCACCTGCTGATCC	6	unique_one	GATC	DDB_G0270914	+	DDB_G0270914	NA	NA	NA	NA	NA	NA	NA
DDB0232428	3329406	TGATCCTGCACCTGCTGATC	6	GATCCTGCACCTGCTGATCC	6	not_unique	GATC	DDB_G0270914	+	DDB_G0270914	NA	NA	NA	NA	NA	NA	NA
DDB0232428	3329421	TGATCCTGCACCTGCTGATC	6	GATCCTGCACCTGCTGATCC	6	not_unique	GATC	DDB_G0270914	+	DDB_G0270914	NA	NA	NA	NA	NA	NA	NA
DDB0232428	3329436	TGATCCTGCACCTGCTGATC	6	GATCCTGCACCTGCTAATCC	1	unique_one	GATC	DDB_G0270914	+	DDB_G0270914	NA	NA	NA	NA	NA	NA	NA
DDB0232428	3329466	TAATCCTGCACCTGCTGATC	1	GATCCTGCACCTGCTGATCC	6	unique_one	GATC	DDB_G0270914	+	DDB_G0270914	NA	NA	NA	NA	NA	NA	NA
DDB0232428	3329481	TGATCCTGCACCTGCTGATC	6	GATCCTGCACCTGCTGATCC	6	not_unique	GATC	DDB_G0270914	+	DDB_G0270914	NA	NA	NA	NA	NA	NA	NA
DDB0232428	3329496	TGATCCTGCACCTGCTGATC	6	GATCCTGCACCTGCTGCCCC	1	unique_one	GATC	DDB_G0270914	+	DDB_G0270914	NA	NA	NA	NA	NA	NA	NA
DDB0232428	3329526	TGCCCCTGCACCTGCTGATC	1	GATCCAGCACCTGCTGAACC	1	unique	GATC	DDB_G0270914	+	DDB_G0270914	NA	NA	NA	NA	NA	NA	NA
DDB0232428	3329832	TTAAAAATTCAGTAAAGATC	1	GATCTTTATCCCATTGTATT	1	unique	GATC	NA	NA	NA	NA	DDB_G0270914	DDB_G0270916	+	+	16	593
DDB0232428	3330398	TTTTCATTTTCGTTTTGATC	1	GATCAACAAATAGCCACTAC	1	unique	GATC	NA	NA	NA	NA	DDB_G0270914	DDB_G0270916	+	+	582	27
DDB0232428	3331049	TTCCTCTCAAAATCAAGATC	1	GATCAATTAATAACTTTATT	1	unique	GATC	DDB_G0270916	+	DDB_G0270916	NA	NA	NA	NA	NA	NA	NA
DDB0232428	3332714	TGTAAAAGATTTATGAGATC	1	GATCAATTGAACCAATTTGT	1	unique	GATC	DDB_G0270918	+	DDB_G0270918	DENN domains are present in proteins involved in Rab signaling	NA	NA	NA	NA	NA	NA
DDB0232428	3332962	ACCAAGAACTAATTTTGATC	1	GATCATGTAAGTACATCTAT	1	unique	GATC	DDB_G0270918	+	DDB_G0270918	DENN domains are present in proteins involved in Rab signaling	NA	NA	NA	NA	NA	NA
DDB0232428	3333390	TTTGGATTTCATAATAGATC	1	GATCCTGATACAAAATCATT	1	unique	GATC	DDB_G0270918	+	DDB_G0270918	DENN domains are present in proteins involved in Rab signaling	NA	NA	NA	NA	NA	NA
DDB0232428	3333745	TTATAGTTTTTTTAAAGATC	1	GATCAATTTTTAGAATCACC	1	unique	GATC	DDB_G0270918	+	DDB_G0270918	DENN domains are present in proteins involved in Rab signaling	NA	NA	NA	NA	NA	NA
DDB0232428	3334856	AGCAATGGAAAATCAGGATC	1	GATCAGGTGGTATTCCGTTA	1	unique	GATC	DDB_G0270918	+	DDB_G0270918	DENN domains are present in proteins involved in Rab signaling	NA	NA	NA	NA	NA	NA
DDB0232428	3335567	CCACCAGTACCAGAGAGATC	1	GATCAAAAACTCCCCCACCT	1	unique	GATC	DDB_G0270918	+	DDB_G0270918	DENN domains are present in proteins involved in Rab signaling	NA	NA	NA	NA	NA	NA
DDB0232428	3338544	TAAAAGAGGATTTAATGATC	1	GATCTCTGGAAAGATTTAAA	1	unique	GATC	DDB_G0269692	+	DDB_G0269692	NA	NA	NA	NA	NA	NA	NA
DDB0232428	3338880	ACATATCTATCCATCAGATC	1	GATCATTTTGGTTTATTAGC	1	unique	GATC	DDB_G0269692	+	DDB_G0269692	NA	NA	NA	NA	NA	NA	NA
DDB0232428	3339130	ACTTGTTGTTTAATTTGATC	1	GATCAAGTAATTGGTTAACA	1	unique	GATC	DDB_G0269694	-	pan2	ortholog of PAN2%2C a member of the Pan2p-Pan3p poly(A)-ribonuclease complex%2C which acts to control poly(A) tail length and regulate the stoichiometry and activity of postreplication repair complexes	NA	NA	NA	NA	NA	NA
DDB0232428	3339334	AGGTAAGCTTTATAGAGATC	1	GATCCATTGCAGTCTTTGCA	1	unique	GATC	DDB_G0269694	-	pan2	ortholog of PAN2%2C a member of the Pan2p-Pan3p poly(A)-ribonuclease complex%2C which acts to control poly(A) tail length and regulate the stoichiometry and activity of postreplication repair complexes	NA	NA	NA	NA	NA	NA
DDB0232428	3339616	TTAGTGGATAACTTTGGATC	1	GATCTAAATCACCGGGATTA	1	unique	GATC	DDB_G0269694	-	pan2	ortholog of PAN2%2C a member of the Pan2p-Pan3p poly(A)-ribonuclease complex%2C which acts to control poly(A) tail length and regulate the stoichiometry and activity of postreplication repair complexes	NA	NA	NA	NA	NA	NA
DDB0232428	3339838	GTATCAATAGCGACGAGATC	1	GATCATTCTCTTTAGGTATG	1	unique	GATC	DDB_G0269694	-	pan2	ortholog of PAN2%2C a member of the Pan2p-Pan3p poly(A)-ribonuclease complex%2C which acts to control poly(A) tail length and regulate the stoichiometry and activity of postreplication repair complexes	NA	NA	NA	NA	NA	NA
DDB0232428	3340260	ACTACTATTATTATTTGATC	1	GATCCAAGTAATTCTAATGA	1	unique	GATC	DDB_G0269694	-	pan2	ortholog of PAN2%2C a member of the Pan2p-Pan3p poly(A)-ribonuclease complex%2C which acts to control poly(A) tail length and regulate the stoichiometry and activity of postreplication repair complexes	NA	NA	NA	NA	NA	NA
DDB0232428	3340363	GGTATCCTTTTCACTTGATC	1	GATCTTTTATATGTGATACA	1	unique	GATC	DDB_G0269694	-	pan2	ortholog of PAN2%2C a member of the Pan2p-Pan3p poly(A)-ribonuclease complex%2C which acts to control poly(A) tail length and regulate the stoichiometry and activity of postreplication repair complexes	NA	NA	NA	NA	NA	NA
DDB0232428	3340441	TGTGTTAAATCTTTTGGATC	1	GATCAACATGATGTTTTGAT	1	unique	GATC	DDB_G0269694	-	pan2	ortholog of PAN2%2C a member of the Pan2p-Pan3p poly(A)-ribonuclease complex%2C which acts to control poly(A) tail length and regulate the stoichiometry and activity of postreplication repair complexes	NA	NA	NA	NA	NA	NA
DDB0232428	3341319	TGATGAAGTTGTAATTGATC	1	GATCCAAATAATTTATCAAT	1	unique	GATC	DDB_G0269694	-	pan2	ortholog of PAN2%2C a member of the Pan2p-Pan3p poly(A)-ribonuclease complex%2C which acts to control poly(A) tail length and regulate the stoichiometry and activity of postreplication repair complexes	NA	NA	NA	NA	NA	NA
DDB0232428	3341503	AATTCTTTTTGAATTTGATC	1	GATCTAAAAGGAATCTATTA	1	unique	GATC	DDB_G0269694	-	pan2	ortholog of PAN2%2C a member of the Pan2p-Pan3p poly(A)-ribonuclease complex%2C which acts to control poly(A) tail length and regulate the stoichiometry and activity of postreplication repair complexes	NA	NA	NA	NA	NA	NA
DDB0232428	3341557	GTTAAAGGTATTTGTGGATC	1	GATCAGGTGAATCACCAGAT	1	unique	GATC	DDB_G0269694	-	pan2	ortholog of PAN2%2C a member of the Pan2p-Pan3p poly(A)-ribonuclease complex%2C which acts to control poly(A) tail length and regulate the stoichiometry and activity of postreplication repair complexes	NA	NA	NA	NA	NA	NA
DDB0232428	3342219	TAAGAGAGTGGGAATTGATC	1	GATCATAAGGTGGCACAGGG	1	unique	GATC	DDB_G0269694	-	pan2	ortholog of PAN2%2C a member of the Pan2p-Pan3p poly(A)-ribonuclease complex%2C which acts to control poly(A) tail length and regulate the stoichiometry and activity of postreplication repair complexes	NA	NA	NA	NA	NA	NA
DDB0232428	3342246	GGCACAGGGGGTGGTTGATC	1	GATCAAAGATTACATCGCTT	1	unique	GATC	DDB_G0269694	-	pan2	ortholog of PAN2%2C a member of the Pan2p-Pan3p poly(A)-ribonuclease complex%2C which acts to control poly(A) tail length and regulate the stoichiometry and activity of postreplication repair complexes	NA	NA	NA	NA	NA	NA
DDB0232428	3342617	TTGAATTGGTGGTAGAGATC	1	GATCTCATGGTCTTTATATC	1	unique	GATC	DDB_G0269694	-	pan2	ortholog of PAN2%2C a member of the Pan2p-Pan3p poly(A)-ribonuclease complex%2C which acts to control poly(A) tail length and regulate the stoichiometry and activity of postreplication repair complexes	NA	NA	NA	NA	NA	NA
DDB0232428	3342654	TATACCCTAACAATTGGATC	1	GATCGATATACATTTGACCC	1	unique	GATC	DDB_G0269694	-	pan2	ortholog of PAN2%2C a member of the Pan2p-Pan3p poly(A)-ribonuclease complex%2C which acts to control poly(A) tail length and regulate the stoichiometry and activity of postreplication repair complexes	NA	NA	NA	NA	NA	NA
DDB0232428	3342780	ATTCTCCAAGTTCTAGGATC	1	GATCCAACATTGATATCTCA	1	unique	GATC	DDB_G0269694	-	pan2	ortholog of PAN2%2C a member of the Pan2p-Pan3p poly(A)-ribonuclease complex%2C which acts to control poly(A) tail length and regulate the stoichiometry and activity of postreplication repair complexes	NA	NA	NA	NA	NA	NA
DDB0232428	3342918	ACATATAATGTATTTTGATC	1	GATCTGATCCTATCACTATC	1	unique	GATC	DDB_G0269694	-	pan2	ortholog of PAN2%2C a member of the Pan2p-Pan3p poly(A)-ribonuclease complex%2C which acts to control poly(A) tail length and regulate the stoichiometry and activity of postreplication repair complexes	NA	NA	NA	NA	NA	NA
DDB0232428	3342923	TAATGTATTTTGATCTGATC	1	GATCCTATCACTATCTCTGT	1	unique	GATC	DDB_G0269694	-	pan2	ortholog of PAN2%2C a member of the Pan2p-Pan3p poly(A)-ribonuclease complex%2C which acts to control poly(A) tail length and regulate the stoichiometry and activity of postreplication repair complexes	NA	NA	NA	NA	NA	NA
DDB0232428	3343296	AGTAATTCTTCCCAATGATC	1	GATCAAATTTTAAACTTGTA	1	unique	GATC	DDB_G0269694	-	pan2	ortholog of PAN2%2C a member of the Pan2p-Pan3p poly(A)-ribonuclease complex%2C which acts to control poly(A) tail length and regulate the stoichiometry and activity of postreplication repair complexes	NA	NA	NA	NA	NA	NA
DDB0232428	3343404	CCATCATCTTCTGGCTGATC	1	GATCAATTTCATAACCTGTT	1	unique	GATC	DDB_G0269694	-	pan2	ortholog of PAN2%2C a member of the Pan2p-Pan3p poly(A)-ribonuclease complex%2C which acts to control poly(A) tail length and regulate the stoichiometry and activity of postreplication repair complexes	NA	NA	NA	NA	NA	NA
DDB0232428	3343715	TTGAGATTGTAATGGGGATC	1	GATCCACGAATTAAATGATC	1	unique	GATC	DDB_G0269694	-	pan2	ortholog of PAN2%2C a member of the Pan2p-Pan3p poly(A)-ribonuclease complex%2C which acts to control poly(A) tail length and regulate the stoichiometry and activity of postreplication repair complexes	NA	NA	NA	NA	NA	NA
DDB0232428	3343731	GATCCACGAATTAAATGATC	1	GATCTTGTTGGTAATTACTA	1	unique	GATC	DDB_G0269694	-	pan2	ortholog of PAN2%2C a member of the Pan2p-Pan3p poly(A)-ribonuclease complex%2C which acts to control poly(A) tail length and regulate the stoichiometry and activity of postreplication repair complexes	NA	NA	NA	NA	NA	NA
DDB0232428	3344304	TTTTAAATTATCATATGATC	1	GATCTAGTTGAGCCTCTTTT	1	unique	GATC	NA	NA	NA	NA	DDB_G0269694	DDB_G0269696	-	+	474	1096
DDB0232428	3346119	TAGAATATAAAGAAAAGATC	1	GATCATGATAAATTTAACAG	1	unique	GATC	DDB_G0269696	+	pakD	similar to Dictyostelium pakA and other mitogen-activated protein kinases (Ste20%2FPAK family)%3B putative p21-activated kinase%3B contains a calponin-like actin-binding domain%2C a p21-Rho-binding domain%2C and a PKC conserved region 1 (C1)%3B regulates the actin cytoskeleton response during chemotaxis to cAMP	NA	NA	NA	NA	NA	NA
DDB0232428	3346382	TAATAATAATAATAATGATC	29	GATCTTTTAATAAGCAATAA	1	unique_one	GATC	DDB_G0269696	+	pakD	similar to Dictyostelium pakA and other mitogen-activated protein kinases (Ste20%2FPAK family)%3B putative p21-activated kinase%3B contains a calponin-like actin-binding domain%2C a p21-Rho-binding domain%2C and a PKC conserved region 1 (C1)%3B regulates the actin cytoskeleton response during chemotaxis to cAMP	NA	NA	NA	NA	NA	NA
DDB0232428	3347141	GTTGAGTTCACCAATTGATC	1	GATCTCTCTAATTTCATTGA	1	unique	GATC	DDB_G0269696	+	pakD	similar to Dictyostelium pakA and other mitogen-activated protein kinases (Ste20%2FPAK family)%3B putative p21-activated kinase%3B contains a calponin-like actin-binding domain%2C a p21-Rho-binding domain%2C and a PKC conserved region 1 (C1)%3B regulates the actin cytoskeleton response during chemotaxis to cAMP	NA	NA	NA	NA	NA	NA
DDB0232428	3348512	TCAAGAGTTTATAAAAGATC	1	GATCATCCAACTTGGAAAGA	1	unique	GATC	DDB_G0269696	+	pakD	similar to Dictyostelium pakA and other mitogen-activated protein kinases (Ste20%2FPAK family)%3B putative p21-activated kinase%3B contains a calponin-like actin-binding domain%2C a p21-Rho-binding domain%2C and a PKC conserved region 1 (C1)%3B regulates the actin cytoskeleton response during chemotaxis to cAMP	NA	NA	NA	NA	NA	NA
DDB0232428	3348902	ATTATCATTTACCTCGGATC	1	GATCATAATGTTTGTAAAGG	1	unique	GATC	DDB_G0269696	+	pakD	similar to Dictyostelium pakA and other mitogen-activated protein kinases (Ste20%2FPAK family)%3B putative p21-activated kinase%3B contains a calponin-like actin-binding domain%2C a p21-Rho-binding domain%2C and a PKC conserved region 1 (C1)%3B regulates the actin cytoskeleton response during chemotaxis to cAMP	NA	NA	NA	NA	NA	NA
DDB0232428	3349656	GAGGTTGTTGGTGGTGGATC	1	GATCAACAGGAAAAGTTTAT	1	unique	GATC	DDB_G0269696	+	pakD	similar to Dictyostelium pakA and other mitogen-activated protein kinases (Ste20%2FPAK family)%3B putative p21-activated kinase%3B contains a calponin-like actin-binding domain%2C a p21-Rho-binding domain%2C and a PKC conserved region 1 (C1)%3B regulates the actin cytoskeleton response during chemotaxis to cAMP	NA	NA	NA	NA	NA	NA
DDB0232428	3351271	TGATTTCAATGCTGATGATC	1	GATCCTGCAAAGAATATTAA	1	unique	GATC	DDB_G0269698	-	DDB_G0269698	contains a putative signal peptide and 8 transmembrane regions	NA	NA	NA	NA	NA	NA
DDB0232428	3352170	TAATAATAAAAATTTCGATC	1	GATCAACATTATGTATGGGG	1	unique	GATC	DDB_G0269700	+	DDB_G0269700	NA	NA	NA	NA	NA	NA	NA
DDB0232428	3352461	TAAAGATGATAATGATGATC	1	GATCATGATAACAGTTATAG	1	unique	GATC	DDB_G0269700	+	DDB_G0269700	NA	NA	NA	NA	NA	NA	NA
DDB0232428	3352635	TACATTTGGTAAAAATGATC	1	GATCAAGGTCAGTTGGGTCA	1	unique	GATC	DDB_G0269700	+	DDB_G0269700	NA	NA	NA	NA	NA	NA	NA
DDB0232428	3352728	CAATCCAAATGAAATTGATC	1	GATCAAAGTAAAGCAATCAC	1	unique	GATC	DDB_G0269700	+	DDB_G0269700	NA	NA	NA	NA	NA	NA	NA
DDB0232428	3353319	AGTTTCATGTGGTGTTGATC	1	GATCATTGTTTAGCATTAAC	1	unique	GATC	DDB_G0269700	+	DDB_G0269700	NA	NA	NA	NA	NA	NA	NA
DDB0232428	3353671	ATATCTGCAGGTGGTAGATC	1	GATCATCAATGGCTATTAAA	1	unique	GATC	DDB_G0269700	+	DDB_G0269700	NA	NA	NA	NA	NA	NA	NA
DDB0232428	3353848	AAACTATTTTGGAATAGATC	1	GATCATTGGTTTTACAATCA	1	unique	GATC	DDB_G0269700	+	DDB_G0269700	NA	NA	NA	NA	NA	NA	NA
DDB0232428	3353973	AAAAGAAATCATTCAAGATC	1	GATCTATATATTGATGCACC	1	unique	GATC	DDB_G0269700	+	DDB_G0269700	NA	NA	NA	NA	NA	NA	NA
DDB0232428	3354096	AGTAATTTGTAGAAATGATC	1	GATCAAGATGATAAAGAAGT	1	unique	GATC	DDB_G0269700	+	DDB_G0269700	NA	NA	NA	NA	NA	NA	NA
DDB0232428	3354157	TGTTTATTAGTAAATAGATC	1	GATCAGAGAAATTCAAAACA	1	unique	GATC	DDB_G0269700	+	DDB_G0269700	NA	NA	NA	NA	NA	NA	NA
DDB0232428	3355136	TTTCTTTAAATTTTGAGATC	1	GATCTTTTTTCTTTGCTTAT	1	unique	GATC	DDB_G0269172	-	pspC	NA	NA	NA	NA	NA	NA	NA
DDB0232428	3355614	AAGTGTAAAGGAATGAGATC	1	GATCTAGTTGTTGTAGTTGT	1	unique	GATC	DDB_G0269172	-	pspC	NA	NA	NA	NA	NA	NA	NA
DDB0232428	3355731	AACAGGGGGTGTAAGTGATC	1	GATCTATTTGAATAAGTTTC	1	unique	GATC	DDB_G0269172	-	pspC	NA	NA	NA	NA	NA	NA	NA
DDB0232428	3356657	GAATTCTTTGTTCTTTGATC	1	GATCTCAGCCATTTGGTGAA	1	unique	GATC	DDB_G0269172	-	pspC	NA	NA	NA	NA	NA	NA	NA
DDB0232428	3357462	ATTATTATTTGTATTAGATC	1	GATCTATCATGACAATTACA	1	unique	GATC	DDB_G0269172	-	pspC	NA	NA	NA	NA	NA	NA	NA
DDB0232428	3359422	TTTTTTTATATTTTTGGATC	1	GATCCAATTATTTCCAATTT	1	unique	GATC	NA	NA	NA	NA	DDB_G0269172	DDB_G0269240	-	+	483	918
DDB0232428	3359732	AAACCAAATTTGATTTGATC	1	GATCAACCAATTTTTGATGA	1	unique	GATC	NA	NA	NA	NA	DDB_G0269172	DDB_G0269240	-	+	793	608
DDB0232428	3360163	ATCAATAAATTTAGTTGATC	1	GATCTGTAGCATAGTTAACA	1	unique	GATC	NA	NA	NA	NA	DDB_G0269172	DDB_G0269240	-	+	1224	177
DDB0232428	3361023	AGTTGGAACTAAATTAGATC	1	GATCTTCGTGGTAAAGGTAA	1	unique	GATC	DDB_G0269240	+	racH	small GTPase involved in regulation of vesicle trafficking through regulation of actin polymerization	NA	NA	NA	NA	NA	NA
DDB0232428	3361629	AAAAAAAAAGAGAATTGATC	1	GATCTTGAACTTATTTATTA	1	unique	GATC	NA	NA	NA	NA	DDB_G0269240	DDB_G0270830	+	-	364	51
DDB0232428	3361868	GAGTTTGTAAATACTTGATC	1	GATCAGCAGATACTTTTGAT	1	unique	GATC	DDB_G0270830	-	bopA	similar to mouse BOP%2C a zinc finger protein	NA	NA	NA	NA	NA	NA
DDB0232428	3361923	GTTCTAAAGCATTGGTGATC	1	GATCTCTTTATAAACTATAT	1	unique	GATC	DDB_G0270830	-	bopA	similar to mouse BOP%2C a zinc finger protein	NA	NA	NA	NA	NA	NA
DDB0232428	3361943	TCTTTATAAACTATATGATC	1	GATCAGGCATACCTTTCATT	1	unique	GATC	DDB_G0270830	-	bopA	similar to mouse BOP%2C a zinc finger protein	NA	NA	NA	NA	NA	NA
DDB0232428	3362060	TTCTTAAAAGTTCTTTGATC	1	GATCATGTTGAGAAGTGAAT	1	unique	GATC	DDB_G0270830	-	bopA	similar to mouse BOP%2C a zinc finger protein	NA	NA	NA	NA	NA	NA
DDB0232428	3362234	CAAGATAAACATGACTGATC	1	GATCGGTTAATTTTGATTGA	1	unique	GATC	DDB_G0270830	-	bopA	similar to mouse BOP%2C a zinc finger protein	NA	NA	NA	NA	NA	NA
DDB0232428	3362405	AATACCATCATACCTTGATC	1	GATCGTCATTATACCAAAAC	1	unique	GATC	DDB_G0270830	-	bopA	similar to mouse BOP%2C a zinc finger protein	NA	NA	NA	NA	NA	NA
DDB0232428	3362632	AATCACACTTTGTGCCGATC	1	GATCTTTTAAATGCTTCCAT	1	unique	GATC	DDB_G0270830	-	bopA	similar to mouse BOP%2C a zinc finger protein	NA	NA	NA	NA	NA	NA
DDB0232428	3363026	TTCTTTTCAATTTTATGATC	1	GATCTTCCAATACTGATGCG	1	unique	GATC	DDB_G0270830	-	bopA	similar to mouse BOP%2C a zinc finger protein	NA	NA	NA	NA	NA	NA
DDB0232428	3364151	TTCACAGAGTCAATTAGATC	1	GATCTTTAGAATCTGAAACT	1	unique	GATC	DDB_G0270618	+	DDB_G0270618	contains 4 WD-40 repeats	NA	NA	NA	NA	NA	NA
DDB0232428	3365140	GAATGTGAATGGTGATGATC	1	GATCATGTCAGTTTCTCTGC	1	unique	GATC	DDB_G0270618	+	DDB_G0270618	contains 4 WD-40 repeats	NA	NA	NA	NA	NA	NA
DDB0232428	3365209	CCTTTTAGTTTCAACTGATC	1	GATCTCAATCGTTTGATTCT	1	unique	GATC	DDB_G0270618	+	DDB_G0270618	contains 4 WD-40 repeats	NA	NA	NA	NA	NA	NA
DDB0232428	3366030	TACATGTACTGTTGTTGATC	2	GATCTTGGCCATGCCCTGTT	1	unique_one	GATC	DDB_G0269702	-	DDB_G0269702	expressed in pstAB cells and in pstA cells%2C pstO cells%2C upper and lower cups%2C and stalk during culmination	NA	NA	NA	NA	NA	NA
DDB0232428	3366845	ATTATTATTATTTTAAGATC	1	GATCCCAAACTTAAATTTGT	1	unique	GATC	NA	NA	NA	NA	DDB_G0269702	DDB_G0269704	-	-	560	527
DDB0232428	3366890	GAATGAAAAGTTTTTTGATC	1	GATCTTTATTTAAATAATTA	1	unique	GATC	NA	NA	NA	NA	DDB_G0269702	DDB_G0269704	-	-	605	482
DDB0232428	3367236	AAAAAAAAAAAGTCCAGATC	1	GATCTTGTGTTTAAATAAAT	1	unique	GATC	NA	NA	NA	NA	DDB_G0269702	DDB_G0269704	-	-	951	136
DDB0232428	3368253	GATAATACAAATGGTTGATC	1	GATCCAATCCTGAAGGAAAT	1	unique	GATC	DDB_G0269704	-	DDB_G0269704	NA	NA	NA	NA	NA	NA	NA
DDB0232428	3368522	ATCATATTCACCTGTTGATC	1	GATCTTTTGGCTGTTGTAGT	1	unique	GATC	DDB_G0269704	-	DDB_G0269704	NA	NA	NA	NA	NA	NA	NA
DDB0232428	3368990	ATTTACACTTAATGCTGATC	1	GATCCCATTTTTTTTTATTT	1	unique	GATC	DDB_G0269704	-	DDB_G0269704	NA	NA	NA	NA	NA	NA	NA
DDB0232428	3369465	TTTTATTAATTATAGAGATC	1	GATCTATTTAAGATAATTTT	1	unique	GATC	DDB_G0270620	+	DDB_G0270620	NA	NA	NA	NA	NA	NA	NA
DDB0232428	3370162	TATTTCATTGGTTGTGGATC	1	GATCTTGAGTTGGTGGTTTT	1	unique	GATC	DDB_G0271094	-	fah	catalyzes the reaction 4-fumarylacetoacetate %2B H%3Csub%3E2%3C%2Fsub%3EO %3D acetoacetate %2B fumarate	NA	NA	NA	NA	NA	NA
DDB0232428	3370333	ACCAAACCAAAGATATGATC	1	GATCTTTTGCAGACTCAATT	1	unique	GATC	DDB_G0271094	-	fah	catalyzes the reaction 4-fumarylacetoacetate %2B H%3Csub%3E2%3C%2Fsub%3EO %3D acetoacetate %2B fumarate	NA	NA	NA	NA	NA	NA
DDB0232428	3370521	TACGACTATTGATGATGATC	1	GATCTACCATGATAACCAAC	1	unique	GATC	DDB_G0271094	-	fah	catalyzes the reaction 4-fumarylacetoacetate %2B H%3Csub%3E2%3C%2Fsub%3EO %3D acetoacetate %2B fumarate	NA	NA	NA	NA	NA	NA
DDB0232428	3371002	ACACCAATTCTAGCTTGATC	1	GATCATTTAGGGTTGGTTTA	1	unique	GATC	DDB_G0271094	-	fah	catalyzes the reaction 4-fumarylacetoacetate %2B H%3Csub%3E2%3C%2Fsub%3EO %3D acetoacetate %2B fumarate	NA	NA	NA	NA	NA	NA
DDB0232428	3371654	TTAAAAAAAAAATGATGATC	1	GATCAGTATAGATTAAATAA	1	unique	GATC	DDB_G0269120	-	cypB	NA	NA	NA	NA	NA	NA	NA
DDB0232428	3373192	ATTGTATCAATATGTAGATC	1	GATCAAATATTGGCTTAGAT	1	unique	GATC	DDB_G0269706	+	DDB_G0269706	NA	NA	NA	NA	NA	NA	NA
DDB0232428	3373566	AGAGAATTATATTAATGATC	1	GATCAAAAAACCATTAAAAG	1	unique	GATC	DDB_G0269706	+	DDB_G0269706	NA	NA	NA	NA	NA	NA	NA
DDB0232428	3373957	AGCAGTAATTCAAATAGATC	1	GATCATCACCTTCACCTTCA	1	unique	GATC	DDB_G0269706	+	DDB_G0269706	NA	NA	NA	NA	NA	NA	NA
DDB0232428	3374097	ATCCTCATCATCATTGGATC	1	GATCCTTCAAAACCTGTAAC	1	unique	GATC	DDB_G0269706	+	DDB_G0269706	NA	NA	NA	NA	NA	NA	NA
DDB0232428	3374160	AAATAGTCATCAACAAGATC	1	GATCAATCAACTTGTAATAA	1	unique	GATC	DDB_G0269706	+	DDB_G0269706	NA	NA	NA	NA	NA	NA	NA
DDB0232428	3374577	TATAAATCAAAATTTCGATC	1	GATCATCATCATCATCATAG	1	unique	GATC	DDB_G0269706	+	DDB_G0269706	NA	NA	NA	NA	NA	NA	NA
DDB0232428	3374799	TGGTAAAAAGAAAAGTGATC	1	GATCAAGATGATTCAAATGA	1	unique	GATC	DDB_G0269706	+	DDB_G0269706	NA	NA	NA	NA	NA	NA	NA
DDB0232428	3375208	TTTGAAGGTGAAAAAGGATC	1	GATCAGATTGCTGAAAGAAG	1	unique	GATC	DDB_G0270920	-	DDB_G0270920	contains no functional domains and is not similar to any other protein	NA	NA	NA	NA	NA	NA
DDB0232428	3375984	TTGGAATTCTTCTTCCGATC	1	GATCCTGAATCTTGATCATT	1	unique	GATC	DDB_G0270920	-	DDB_G0270920	contains no functional domains and is not similar to any other protein	NA	NA	NA	NA	NA	NA
DDB0232428	3375997	TCCGATCCTGAATCTTGATC	1	GATCATTGTCATCTTTAACA	1	unique	GATC	DDB_G0270920	-	DDB_G0270920	contains no functional domains and is not similar to any other protein	NA	NA	NA	NA	NA	NA
DDB0232428	3376750	TTATGTTTATTCATTTGATC	1	GATCTGTATTAATCTTTTTA	1	unique	GATC	DDB_G0270920	-	DDB_G0270920	contains no functional domains and is not similar to any other protein	NA	NA	NA	NA	NA	NA
DDB0232428	3376831	TCTTTATCATCCTCTTGATC	1	GATCATCGTGTTGTTGTTGA	1	unique	GATC	DDB_G0270920	-	DDB_G0270920	contains no functional domains and is not similar to any other protein	NA	NA	NA	NA	NA	NA
DDB0232428	3376849	TCATCGTGTTGTTGTTGATC	1	GATCATTTTCAAGGTCTAAA	1	unique	GATC	DDB_G0270920	-	DDB_G0270920	contains no functional domains and is not similar to any other protein	NA	NA	NA	NA	NA	NA
DDB0232428	3377122	TCTGAATCAGTTCCTTGATC	1	GATCAGATTCATAACTTGAT	1	unique	GATC	DDB_G0270920	-	DDB_G0270920	contains no functional domains and is not similar to any other protein	NA	NA	NA	NA	NA	NA
DDB0232428	3377474	TTTGAAATATTGGTTCGATC	1	GATCTTATCGTCCTCAGGAT	1	unique	GATC	DDB_G0270920	-	DDB_G0270920	contains no functional domains and is not similar to any other protein	NA	NA	NA	NA	NA	NA
DDB0232428	3377491	ATCTTATCGTCCTCAGGATC	1	GATCTTCATTATCATATATA	1	unique	GATC	DDB_G0270920	-	DDB_G0270920	contains no functional domains and is not similar to any other protein	NA	NA	NA	NA	NA	NA
DDB0232428	3377524	ATATCATTATCATATAGATC	1	GATCATTGTCACCTAATTTT	1	unique	GATC	DDB_G0270920	-	DDB_G0270920	contains no functional domains and is not similar to any other protein	NA	NA	NA	NA	NA	NA
DDB0232428	3377638	TCGTCGTCATCACTATGATC	1	GATCAGAATCAGATACTATA	1	unique	GATC	DDB_G0270920	-	DDB_G0270920	contains no functional domains and is not similar to any other protein	NA	NA	NA	NA	NA	NA
DDB0232428	3377662	TCAGATACTATACCAGGATC	1	GATCTTGAATTTTCTTTGGT	1	unique	GATC	DDB_G0270920	-	DDB_G0270920	contains no functional domains and is not similar to any other protein	NA	NA	NA	NA	NA	NA
DDB0232428	3378031	GCTTTTTTAAATTCAAGATC	1	GATCAATATTTGTTTGTTTT	1	unique	GATC	DDB_G0270920	-	DDB_G0270920	contains no functional domains and is not similar to any other protein	NA	NA	NA	NA	NA	NA
DDB0232428	3381165	TTCAGTCAGAATATGGGATC	1	GATCAAGGGGAATTTTTTGT	1	unique	GATC	NA	NA	NA	NA	DDB_G0269708	DDB_G0270922	+	+	499	167
DDB0232428	3381493	AAAAAAAAAAAAAAAAGATC	89	GATCCAATTTCACTAATATT	1	unique_one	GATC	DDB_G0270922	+	DDB_G0270922	NA	NA	NA	NA	NA	NA	NA
DDB0232428	3382456	CCTGTTATTTGCACCAGATC	1	GATCGTCAAAAAGTAAAAAA	1	unique	GATC	NA	NA	NA	NA	DDB_G0270922	DDB_G0270924	+	+	482	569
DDB0232428	3383751	AAAATTGGTTTTTGGGGATC	1	GATCATATTCCCAATTTCCA	1	unique	GATC	DDB_G0269710	-	DDB_G0269710	NA	NA	NA	NA	NA	NA	NA
DDB0232428	3383910	GGGGTATTCAATTGTGGATC	1	GATCATAGGTCAAGAGTACT	1	unique	GATC	DDB_G0269710	-	DDB_G0269710	NA	NA	NA	NA	NA	NA	NA
DDB0232428	3383951	ATCCCAATTTAGGAATGATC	1	GATCCAGTCAATTGAATAAC	1	unique	GATC	DDB_G0269710	-	DDB_G0269710	NA	NA	NA	NA	NA	NA	NA
DDB0232428	3384326	TTTTTCATTTGGTAAAGATC	1	GATCCAACTAAACTACTTGT	1	unique	GATC	DDB_G0269710	-	DDB_G0269710	NA	NA	NA	NA	NA	NA	NA
DDB0232428	3385491	GGGTTTGGAACTGATGGATC	1	GATCTATACCTTCGAATCTA	1	unique	GATC	DDB_G0269710	-	DDB_G0269710	NA	NA	NA	NA	NA	NA	NA
DDB0232428	3386032	TCACTCTTATCTAAAAGATC	1	GATCTAAAAGTGGATAAAAT	1	unique	GATC	DDB_G0269710	-	DDB_G0269710	NA	NA	NA	NA	NA	NA	NA
DDB0232428	3386136	TGATACATTATTTGTTGATC	1	GATCTTGGTGATATAATTGG	1	unique	GATC	DDB_G0269710	-	DDB_G0269710	NA	NA	NA	NA	NA	NA	NA
DDB0232428	3386419	TTACTACTTGATGAAAGATC	1	GATCCATAGAATTAAAATTA	1	unique	GATC	DDB_G0269710	-	DDB_G0269710	NA	NA	NA	NA	NA	NA	NA
DDB0232428	3386539	TCAATTCTTTCAACTGGATC	1	GATCAATATATGACGTTGGA	1	unique	GATC	DDB_G0269710	-	DDB_G0269710	NA	NA	NA	NA	NA	NA	NA
DDB0232428	3386571	TGGAATTATTGGTAATGATC	1	GATCTTTGATAATGTTGAGA	1	unique	GATC	DDB_G0269710	-	DDB_G0269710	NA	NA	NA	NA	NA	NA	NA
DDB0232428	3386596	TAATGTTGAGATGATTGATC	1	GATCTTCAGTAATTATTGCG	1	unique	GATC	DDB_G0269710	-	DDB_G0269710	NA	NA	NA	NA	NA	NA	NA
DDB0232428	3387285	ATTTGTATTATTTAATGATC	1	GATCTTGTTAAATTATTCTT	1	unique	GATC	DDB_G0269710	-	DDB_G0269710	NA	NA	NA	NA	NA	NA	NA
DDB0232428	3387930	ACATTCTTGTAGATTGGATC	1	GATCTTAACTCATCTTTAAT	1	unique	GATC	DDB_G0269710	-	DDB_G0269710	NA	NA	NA	NA	NA	NA	NA
DDB0232428	3388008	TCTTTGTAATGCAAATGATC	1	GATCTAATTGCATTTACAAC	1	unique	GATC	DDB_G0269710	-	DDB_G0269710	NA	NA	NA	NA	NA	NA	NA
DDB0232428	3388914	AAAGTATGTTTTATACGATC	1	GATCTAAAATATTTCTCTTC	1	unique	GATC	DDB_G0269712	-	ahsa	NA	NA	NA	NA	NA	NA	NA
DDB0232428	3391138	CAAAAAAGTTTGGTTAGATC	1	GATCCAACTCAAATGGATAA	1	unique	GATC	DDB_G0270622	+	DDB_G0270622	NA	NA	NA	NA	NA	NA	NA
DDB0232428	3391215	TTTTTTTATTATTATTGATC	1	GATCATCATCATCATCATCA	18	unique_one	GATC	DDB_G0270622	+	DDB_G0270622	NA	NA	NA	NA	NA	NA	NA
DDB0232428	3391406	AAGTTTACAATTGGTGGATC	1	GATCATACAAACCTTCACGT	1	unique	GATC	DDB_G0270622	+	DDB_G0270622	NA	NA	NA	NA	NA	NA	NA
DDB0232428	3391771	AAGAAAATTTTATAACGATC	1	GATCACCAACGGTTGTACGT	1	unique	GATC	DDB_G0269714	-	tdo	catalyzes the reactoin L-tryptophan %2B O%3Csub%3E2%3C%2Fsub%3E %3C%3D%3E L-formylkynurenine	NA	NA	NA	NA	NA	NA
DDB0232428	3392168	GCTTCTTTGGTTGATTGATC	1	GATCTTTCATATCTTGAGAG	1	unique	GATC	DDB_G0269714	-	tdo	catalyzes the reactoin L-tryptophan %2B O%3Csub%3E2%3C%2Fsub%3E %3C%3D%3E L-formylkynurenine	NA	NA	NA	NA	NA	NA
DDB0232428	3392189	TTCATATCTTGAGAGAGATC	1	GATCATTATTTGCTTGAATT	1	unique	GATC	DDB_G0269714	-	tdo	catalyzes the reactoin L-tryptophan %2B O%3Csub%3E2%3C%2Fsub%3E %3C%3D%3E L-formylkynurenine	NA	NA	NA	NA	NA	NA
DDB0232428	3392216	GCTTGAATTCTTTGAAGATC	1	GATCATTTTCAAGGATTTGA	1	unique	GATC	DDB_G0269714	-	tdo	catalyzes the reactoin L-tryptophan %2B O%3Csub%3E2%3C%2Fsub%3E %3C%3D%3E L-formylkynurenine	NA	NA	NA	NA	NA	NA
DDB0232428	3392234	TCATTTTCAAGGATTTGATC	1	GATCGACAGCTGATTTGTAG	1	unique	GATC	DDB_G0269714	-	tdo	catalyzes the reactoin L-tryptophan %2B O%3Csub%3E2%3C%2Fsub%3E %3C%3D%3E L-formylkynurenine	NA	NA	NA	NA	NA	NA
DDB0232428	3392363	GCTTGTAATGCTTTACGATC	1	GATCTTTTTCATTGAAAAAT	1	unique	GATC	DDB_G0269714	-	tdo	catalyzes the reactoin L-tryptophan %2B O%3Csub%3E2%3C%2Fsub%3E %3C%3D%3E L-formylkynurenine	NA	NA	NA	NA	NA	NA
DDB0232428	3392445	TACCCAACTTATTCTCGATC	1	GATCATACGAAATTGTACCG	1	unique	GATC	DDB_G0269714	-	tdo	catalyzes the reactoin L-tryptophan %2B O%3Csub%3E2%3C%2Fsub%3E %3C%3D%3E L-formylkynurenine	NA	NA	NA	NA	NA	NA
DDB0232428	3392836	TGATTGTGCATCAATTGATC	1	GATCTTTTTTTTTATTTTTT	5	unique_one	GATC	DDB_G0269714	-	tdo	catalyzes the reactoin L-tryptophan %2B O%3Csub%3E2%3C%2Fsub%3E %3C%3D%3E L-formylkynurenine	NA	NA	NA	NA	NA	NA
DDB0232428	3394480	ATATATTAATACTTTAGATC	1	GATCCAATTGATGGATGTGG	1	unique	GATC	DDB_G0270926	+	DDB_G0270926	NA	NA	NA	NA	NA	NA	NA
DDB0232428	3394708	TCCAAAATATTATTGTGATC	2	GATCCAGAATTTCTTCCAAT	1	unique_one	GATC	DDB_G0270926	+	DDB_G0270926	NA	NA	NA	NA	NA	NA	NA
DDB0232428	3396016	TTTTTTTTTTTTTTTGGATC	28	GATCCTTGGCGGTGTTACAT	1	unique_one	GATC	NA	NA	NA	NA	DDB_G0270624	DDB_G0269716	-	-	465	988
DDB0232428	3396320	AAAATTTTTTATTGGAGATC	1	GATCACAAAATAAAAAAACA	1	unique	GATC	NA	NA	NA	NA	DDB_G0270624	DDB_G0269716	-	-	769	684
DDB0232428	3397234	ACATAACTACTTTGTTGATC	1	GATCTGGTAAATTTTGGGCT	1	unique	GATC	DDB_G0269716	-	DDB_G0269716	NA	NA	NA	NA	NA	NA	NA
DDB0232428	3397628	CTTGGTTGACCATCACGATC	1	GATCCCATGGGTCATTTGAA	1	unique	GATC	DDB_G0269716	-	DDB_G0269716	NA	NA	NA	NA	NA	NA	NA
DDB0232428	3397653	GGTCATTTGAATAGATGATC	1	GATCTCTTGTTCATCGTCAT	1	unique	GATC	DDB_G0269716	-	DDB_G0269716	NA	NA	NA	NA	NA	NA	NA
DDB0232428	3397703	CTGAAATGACCACCAAGATC	1	GATCGGTTGGTAAGTATGCC	1	unique	GATC	DDB_G0269716	-	DDB_G0269716	NA	NA	NA	NA	NA	NA	NA
DDB0232428	3398425	TTTTTTACCATTTTTGGATC	1	GATCCAAAAATTATATATAA	1	unique	GATC	NA	NA	NA	NA	DDB_G0269716	DDB_G0270928	-	+	281	562
DDB0232428	3399405	AAATGCTAACATAAAAGATC	1	GATCTTTTTTATTTTTTCTT	1	unique	GATC	DDB_G0270928	+	sir2E	NAD-dependent deacetylase Sirutin 2 family protein%2C that regulate various biological processes by deacetylating histones and other target proteins%3B nuclear protein%2C expressed in pstA and pstO cells in the slug%2C and to the apical disc%2C upper and lower cups in the culminant (similar expression pattern as sir2B)	NA	NA	NA	NA	NA	NA
DDB0232428	3399868	TTTGTAGAATATTTAGGATC	1	GATCAAATGTTATTACACAA	1	unique	GATC	DDB_G0270928	+	sir2E	NAD-dependent deacetylase Sirutin 2 family protein%2C that regulate various biological processes by deacetylating histones and other target proteins%3B nuclear protein%2C expressed in pstA and pstO cells in the slug%2C and to the apical disc%2C upper and lower cups in the culminant (similar expression pattern as sir2B)	NA	NA	NA	NA	NA	NA
DDB0232428	3401277	TTCATTTGATTCTTTTGATC	1	GATCAAACTTGAGATGACTG	1	unique	GATC	NA	NA	NA	NA	DDB_G0270928	DDB_G0269718	+	-	675	847
DDB0232428	3402328	CATTATTAACCGCTGGGATC	1	GATCAATGATGTTTGAGGTA	1	unique	GATC	DDB_G0269718	-	DDB_G0269718	NA	NA	NA	NA	NA	NA	NA
DDB0232428	3402729	TTTGTTTGTTTTAAAAGATC	1	GATCTTCTAAATGGTTTAAA	1	unique	GATC	DDB_G0269718	-	DDB_G0269718	NA	NA	NA	NA	NA	NA	NA
DDB0232428	3402855	GTTTCTCTAAAAATTTGATC	1	GATCATAGGAACGTTCAGTT	1	unique	GATC	DDB_G0269718	-	DDB_G0269718	NA	NA	NA	NA	NA	NA	NA
DDB0232428	3403800	CTTGAATCAGAAAAATGATC	1	GATCTTCAGTTGGTGAAGAA	1	unique	GATC	DDB_G0269718	-	DDB_G0269718	NA	NA	NA	NA	NA	NA	NA
DDB0232428	3403881	CTAATACCTTTTGATAGATC	1	GATCTAATGTTGGTATTGAT	1	unique	GATC	DDB_G0269718	-	DDB_G0269718	NA	NA	NA	NA	NA	NA	NA
DDB0232428	3404433	TAATTTTCAATTAAAGGATC	1	GATCTAAAATAATATGGAAT	1	unique	GATC	DDB_G0269718	-	DDB_G0269718	NA	NA	NA	NA	NA	NA	NA
DDB0232428	3405078	GAGAGGAAAAAACAAAGATC	1	GATCGATATCATTGAAATCT	1	unique	GATC	DDB_G0269718	-	DDB_G0269718	NA	NA	NA	NA	NA	NA	NA
DDB0232428	3405130	TTGAATTTGAACTAACGATC	1	GATCATACTTGCTGTACTTC	1	unique	GATC	DDB_G0269718	-	DDB_G0269718	NA	NA	NA	NA	NA	NA	NA
DDB0232428	3405255	TAAATTGTAATCTTTTGATC	1	GATCCATCGATGTAATTTGA	1	unique	GATC	DDB_G0269718	-	DDB_G0269718	NA	NA	NA	NA	NA	NA	NA
DDB0232428	3409317	AACTATCAAAAAAAATGATC	1	GATCAACTTCCAAAAAAGGT	1	unique	GATC	NA	NA	NA	NA	DDB_G0269718	DDB_G0269720	-	-	3222	1173
DDB0232428	3409565	TCTATTCAGTGAGTGTGATC	1	GATCAAAATCTATACCTAAT	1	unique	GATC	NA	NA	NA	NA	DDB_G0269718	DDB_G0269720	-	-	3470	925
DDB0232428	3410933	TACTAAAATATTATTTGATC	1	GATCTTTTTAATGTTGACAA	1	unique	GATC	DDB_G0269720	-	abcB7	half transporter%2C consisting of one ABC domain and one transmembrane domain	NA	NA	NA	NA	NA	NA
DDB0232428	3411063	AATAATAAAACTGATGGATC	1	GATCTATAGATATTTTTAAA	1	unique	GATC	DDB_G0269720	-	abcB7	half transporter%2C consisting of one ABC domain and one transmembrane domain	NA	NA	NA	NA	NA	NA
DDB0232428	3411214	TTTAAAATTTGAATTGGATC	1	GATCAAAGAAATTATTTTTA	1	unique	GATC	DDB_G0269720	-	abcB7	half transporter%2C consisting of one ABC domain and one transmembrane domain	NA	NA	NA	NA	NA	NA
DDB0232428	3411730	TGAACTATTGGTTTACGATC	1	GATCAATTAATGAGAAAATT	1	unique	GATC	DDB_G0269720	-	abcB7	half transporter%2C consisting of one ABC domain and one transmembrane domain	NA	NA	NA	NA	NA	NA
DDB0232428	3411818	CATTCATAGAGGCAGTGATC	1	GATCATTAATGAATATAGAA	1	unique	GATC	DDB_G0269720	-	abcB7	half transporter%2C consisting of one ABC domain and one transmembrane domain	NA	NA	NA	NA	NA	NA
DDB0232428	3413044	ATCAAAATCATATACTGATC	1	GATCTTTTAAAATCAAAATC	1	unique	GATC	DDB_G0269720	-	abcB7	half transporter%2C consisting of one ABC domain and one transmembrane domain	NA	NA	NA	NA	NA	NA
DDB0232428	3414488	TTGGATATTGGTTGTGGATC	1	GATCAGGTATTAGTGGTGAT	1	unique	GATC	DDB_G0269722	+	DDB_G0269722	belongs to the methyltransferase superfamily%3B ortholog of human WBSCR22%2C an uncharacterized methyltransferase associated with Williams-Beuren syndrome	NA	NA	NA	NA	NA	NA
DDB0232428	3414819	CAGCTCAAATTGAGATGATC	1	GATCACTGCATCTGCATTGA	1	unique	GATC	DDB_G0269722	+	DDB_G0269722	belongs to the methyltransferase superfamily%3B ortholog of human WBSCR22%2C an uncharacterized methyltransferase associated with Williams-Beuren syndrome	NA	NA	NA	NA	NA	NA
DDB0232428	3415496	GATTTTAGATTAATATGATC	1	GATCATTTTTTCCTTTTTTT	1	unique	GATC	NA	NA	NA	NA	DDB_G0269722	DDB_G0270932	+	+	326	3024
DDB0232428	3416071	AGGCAATAAACTAAAAGATC	1	GATCACATGTGATCAAAAAA	1	unique	GATC	NA	NA	NA	NA	DDB_G0269722	DDB_G0270932	+	+	901	2449
DDB0232428	3416081	CTAAAAGATCACATGTGATC	1	GATCAAAAAAAAACAAAAAA	2	unique_one	GATC	NA	NA	NA	NA	DDB_G0269722	DDB_G0270932	+	+	911	2439
DDB0232428	3418968	TACAACAAAATGATTTGATC	1	GATCTATTTCATTCTCATAA	1	unique	GATC	DDB_G0270932	+	DDB_G0270932	NA	NA	NA	NA	NA	NA	NA
DDB0232428	3419166	TGTTATTTTTAGCGCTGATC	1	GATCAAAAAAAAAAAAAAAA	134	unique_one	GATC	DDB_G0270932	+	DDB_G0270932	NA	NA	NA	NA	NA	NA	NA
DDB0232428	3419298	AATAAACACATCACACGATC	1	GATCAGGTATAGATAATTCA	1	unique	GATC	DDB_G0270932	+	DDB_G0270932	NA	NA	NA	NA	NA	NA	NA
DDB0232428	3419582	AAAAACTATAAACTTAGATC	1	GATCAAATTTTTTTTTTTTT	13	unique_one	GATC	DDB_G0270932	+	DDB_G0270932	NA	NA	NA	NA	NA	NA	NA
DDB0232428	3420192	TTGGGATTCCTTAATCGATC	1	GATCAAAAAGTAATAGTAAT	1	unique	GATC	DDB_G0270932	+	DDB_G0270932	NA	NA	NA	NA	NA	NA	NA
DDB0232428	3420462	AATAATATATCACCAAGATC	1	GATCAAATAGAAAAGAAAAA	1	unique	GATC	DDB_G0270932	+	DDB_G0270932	NA	NA	NA	NA	NA	NA	NA
DDB0232428	3420500	AAAAGATAAAGATAAAGATC	1	GATCATCAAGATAATAGTAA	1	unique	GATC	DDB_G0270932	+	DDB_G0270932	NA	NA	NA	NA	NA	NA	NA
DDB0232428	3421136	TAATGGTATTGGTGAAGATC	1	GATCCAACATTGGAAATTTC	1	unique	GATC	DDB_G0270932	+	DDB_G0270932	NA	NA	NA	NA	NA	NA	NA
DDB0232428	3421336	TTAAATTTCGTGATAAGATC	1	GATCATCCATGAAAAAGGTA	1	unique	GATC	DDB_G0270932	+	DDB_G0270932	NA	NA	NA	NA	NA	NA	NA
DDB0232428	3421469	AGCAAAACGTATGGCTGATC	1	GATCTTTATAGTTGTTCATT	1	unique	GATC	DDB_G0270932	+	DDB_G0270932	NA	NA	NA	NA	NA	NA	NA
DDB0232428	3422203	CATTCGAACAATTGTTGATC	1	GATCGATATTCAAAAGTCGG	1	unique	GATC	DDB_G0270932	+	DDB_G0270932	NA	NA	NA	NA	NA	NA	NA
DDB0232428	3422465	ATTCTCTATCATTTTAGATC	1	GATCCAGTTAGTAAACATAG	1	unique	GATC	DDB_G0270932	+	DDB_G0270932	NA	NA	NA	NA	NA	NA	NA
DDB0232428	3423542	AACATTAATGTAAACTGATC	1	GATCAAAATAAATATCTTTT	1	unique	GATC	NA	NA	NA	NA	DDB_G0270932	DDB_G0269724	+	+	439	852
DDB0232428	3424876	TTATTAAAAATATTTGGATC	1	GATCTTCTTAAGTTCAACTG	1	unique	GATC	DDB_G0269724	+	DDB_G0269724	NA	NA	NA	NA	NA	NA	NA
DDB0232428	3425074	GCTGCTGATACTTGGGGATC	1	GATCATTAGATACACCACTT	1	unique	GATC	DDB_G0269724	+	DDB_G0269724	NA	NA	NA	NA	NA	NA	NA
DDB0232428	3425113	GGTAATAGTTTTATTAGATC	1	GATCATTTAGAGAACATCAT	1	unique	GATC	DDB_G0269724	+	DDB_G0269724	NA	NA	NA	NA	NA	NA	NA
DDB0232428	3425394	CATCCTTTCAAAGAGAGATC	1	GATCATGCAATCCATCATCG	1	unique	GATC	DDB_G0269724	+	DDB_G0269724	NA	NA	NA	NA	NA	NA	NA
DDB0232428	3425986	GAAGCGAAATCGATAAGATC	1	GATCATAACGATCAATCATC	1	unique	GATC	DDB_G0269726	-	pggt1b	catalyzes the reaction geranylgeranyl diphosphate %2B protein-cysteine %3D S-geranylgeranyl-protein %2B diphosphate	NA	NA	NA	NA	NA	NA
DDB0232428	3425995	TCGATAAGATCATAACGATC	1	GATCAATCATCATTAATGAA	1	unique	GATC	DDB_G0269726	-	pggt1b	catalyzes the reaction geranylgeranyl diphosphate %2B protein-cysteine %3D S-geranylgeranyl-protein %2B diphosphate	NA	NA	NA	NA	NA	NA
DDB0232428	3426328	GAGAATAAATGTCTAAGATC	1	GATCATAATCTCCTACATTT	1	unique	GATC	DDB_G0269726	-	pggt1b	catalyzes the reaction geranylgeranyl diphosphate %2B protein-cysteine %3D S-geranylgeranyl-protein %2B diphosphate	NA	NA	NA	NA	NA	NA
DDB0232428	3426772	TCAGTTTTATTTAAAAGATC	1	GATCTAATCCTGATACTACA	1	unique	GATC	DDB_G0269726	-	pggt1b	catalyzes the reaction geranylgeranyl diphosphate %2B protein-cysteine %3D S-geranylgeranyl-protein %2B diphosphate	NA	NA	NA	NA	NA	NA
DDB0232428	3426855	TGGTAATGCATTTAATGATC	1	GATCTTTGAAAGAATTTTGC	1	unique	GATC	DDB_G0269726	-	pggt1b	catalyzes the reaction geranylgeranyl diphosphate %2B protein-cysteine %3D S-geranylgeranyl-protein %2B diphosphate	NA	NA	NA	NA	NA	NA
DDB0232428	3427111	ATTGGGTTTATTAATTGATC	1	GATCTTTAATTTCCTAAATC	1	unique	GATC	NA	NA	NA	NA	DDB_G0269726	DDB_G0269728	-	+	210	539
DDB0232428	3429591	TCTTCATCTTTAACATGATC	1	GATCAATTTTAATTTCTGGT	1	unique	GATC	DDB_G0269730	-	DDB_G0269730	NA	NA	NA	NA	NA	NA	NA
DDB0232428	3431056	ATTCGCCTAGACATGGGATC	2	GATCGAACCATGGACCTAGC	18	not_unique	GATC	DDB_G0294777	-	tRNA-Asn-GUU-6	transfers an asparagine residue to a growing polypeptide chain during protein synthesis%0A	NA	NA	NA	NA	NA	NA
DDB0232428	3431210	GGAGAAGAAGGGTATCGATC	23	GATCCCTTTACCTCTCGCAT	15	not_unique	GATC	DDB_G0294775	-	tRNA-Ala-AGC-1	transfers an alanine residue to a growing polypeptide chain during protein synthesis%0A	NA	NA	NA	NA	NA	NA
DDB0232428	3432478	CAACTAAGTTTGAGAAGATC	1	GATCACTTACAATTACTTTT	1	unique	GATC	DDB_G0270826	+	abcG22	half transporter%2C consisting of one ABC domain and one transmembrane domain	NA	NA	NA	NA	NA	NA
DDB0232428	3432501	TACAATTACTTTTAAAGATC	1	GATCTTGCCTATTCTGTAAC	1	unique	GATC	DDB_G0270826	+	abcG22	half transporter%2C consisting of one ABC domain and one transmembrane domain	NA	NA	NA	NA	NA	NA
DDB0232428	3433560	TGGATTCCCATTCCCAGATC	1	GATCAAACCAATCCAGCAGA	1	unique	GATC	DDB_G0270826	+	abcG22	half transporter%2C consisting of one ABC domain and one transmembrane domain	NA	NA	NA	NA	NA	NA
DDB0232428	3433662	ACAATCATCCTATTTGGATC	1	GATCAAGCGAATCAAGAATC	1	unique	GATC	DDB_G0270826	+	abcG22	half transporter%2C consisting of one ABC domain and one transmembrane domain	NA	NA	NA	NA	NA	NA
DDB0232428	3433739	CGTCAGGCAAAAGAAAGATC	1	GATCAATGCTTATAATAATG	1	unique	GATC	DDB_G0270826	+	abcG22	half transporter%2C consisting of one ABC domain and one transmembrane domain	NA	NA	NA	NA	NA	NA
DDB0232428	3435075	CGATTTGAAAATCTATGATC	1	GATCAAATTGTTTTTAATAA	1	unique	GATC	NA	NA	NA	NA	DDB_G0270826	DDB_G0269166	+	+	293	1461
DDB0232428	3436417	TTTATCAAATTGAATTGATC	1	GATCAAACAAGAAAAAAACA	1	unique	GATC	NA	NA	NA	NA	DDB_G0270826	DDB_G0269166	+	+	1635	119
DDB0232428	3437234	TGTGTTGTGTGTATTTGATC	1	GATCTATTTGCGATATTATT	1	unique	GATC	DDB_G0269166	+	pakA	STE20%2FPAKA protein kinase involved in the regulation of the cytoskeleton during chemotaxis and required for cytokinesis%3B contains PAK-box%2FP21-Rho-binding (CRIB) domain found in the WASP C-terminal	NA	NA	NA	NA	NA	NA
DDB0232428	3437643	TCATATACCAACTGTTGATC	1	GATCGACATATAATAATTAT	1	unique	GATC	DDB_G0269166	+	pakA	STE20%2FPAKA protein kinase involved in the regulation of the cytoskeleton during chemotaxis and required for cytokinesis%3B contains PAK-box%2FP21-Rho-binding (CRIB) domain found in the WASP C-terminal	NA	NA	NA	NA	NA	NA
DDB0232428	3439937	CTTTTGAATTTAATGGGATC	1	GATCAAATAATAATATTTCA	1	unique	GATC	DDB_G0269166	+	pakA	STE20%2FPAKA protein kinase involved in the regulation of the cytoskeleton during chemotaxis and required for cytokinesis%3B contains PAK-box%2FP21-Rho-binding (CRIB) domain found in the WASP C-terminal	NA	NA	NA	NA	NA	NA
DDB0232428	3440147	AATAATAAAATGTCAAGATC	1	GATCTCATAGTGGTGGTGCA	1	unique	GATC	DDB_G0269166	+	pakA	STE20%2FPAKA protein kinase involved in the regulation of the cytoskeleton during chemotaxis and required for cytokinesis%3B contains PAK-box%2FP21-Rho-binding (CRIB) domain found in the WASP C-terminal	NA	NA	NA	NA	NA	NA
DDB0232428	3440489	GGTTCAACTAGAAAAGGATC	1	GATCAATCTCTGAGAGAGAA	1	unique	GATC	DDB_G0269166	+	pakA	STE20%2FPAKA protein kinase involved in the regulation of the cytoskeleton during chemotaxis and required for cytokinesis%3B contains PAK-box%2FP21-Rho-binding (CRIB) domain found in the WASP C-terminal	NA	NA	NA	NA	NA	NA
DDB0232428	3440584	ATCGTCATCAGGTAAAGATC	1	GATCATAAAAAAGATCATAG	1	unique	GATC	DDB_G0269166	+	pakA	STE20%2FPAKA protein kinase involved in the regulation of the cytoskeleton during chemotaxis and required for cytokinesis%3B contains PAK-box%2FP21-Rho-binding (CRIB) domain found in the WASP C-terminal	NA	NA	NA	NA	NA	NA
DDB0232428	3440596	TAAAGATCATAAAAAAGATC	1	GATCATAGTTCTGAAGAGAA	1	unique	GATC	DDB_G0269166	+	pakA	STE20%2FPAKA protein kinase involved in the regulation of the cytoskeleton during chemotaxis and required for cytokinesis%3B contains PAK-box%2FP21-Rho-binding (CRIB) domain found in the WASP C-terminal	NA	NA	NA	NA	NA	NA
DDB0232428	3440668	TAGTAAGGAAAAGAAAGATC	1	GATCATCATTCATCATCCAA	1	unique	GATC	DDB_G0269166	+	pakA	STE20%2FPAKA protein kinase involved in the regulation of the cytoskeleton during chemotaxis and required for cytokinesis%3B contains PAK-box%2FP21-Rho-binding (CRIB) domain found in the WASP C-terminal	NA	NA	NA	NA	NA	NA
DDB0232428	3441007	ACCGGTGACATTGAATGATC	1	GATCTAATCTCATTGGATGA	1	unique	GATC	DDB_G0269166	+	pakA	STE20%2FPAKA protein kinase involved in the regulation of the cytoskeleton during chemotaxis and required for cytokinesis%3B contains PAK-box%2FP21-Rho-binding (CRIB) domain found in the WASP C-terminal	NA	NA	NA	NA	NA	NA
DDB0232428	3441025	TCTAATCTCATTGGATGATC	1	GATCCAAAGAAGATCTATTA	1	unique	GATC	DDB_G0269166	+	pakA	STE20%2FPAKA protein kinase involved in the regulation of the cytoskeleton during chemotaxis and required for cytokinesis%3B contains PAK-box%2FP21-Rho-binding (CRIB) domain found in the WASP C-terminal	NA	NA	NA	NA	NA	NA
DDB0232428	3441036	TGGATGATCCAAAGAAGATC	1	GATCTATTACAATATCAATA	1	unique	GATC	DDB_G0269166	+	pakA	STE20%2FPAKA protein kinase involved in the regulation of the cytoskeleton during chemotaxis and required for cytokinesis%3B contains PAK-box%2FP21-Rho-binding (CRIB) domain found in the WASP C-terminal	NA	NA	NA	NA	NA	NA
DDB0232428	3441298	TTTGACCGAAGTACTCGATC	1	GATCAATATCGTGATATCCA	1	unique	GATC	DDB_G0269166	+	pakA	STE20%2FPAKA protein kinase involved in the regulation of the cytoskeleton during chemotaxis and required for cytokinesis%3B contains PAK-box%2FP21-Rho-binding (CRIB) domain found in the WASP C-terminal	NA	NA	NA	NA	NA	NA
DDB0232428	3442548	TGTGAGGTTTCAGTTTGATC	1	GATCACACAAAAGGGGCATG	1	unique	GATC	NA	NA	NA	NA	DDB_G0269166	DDB_G0269732	+	+	648	862
DDB0232428	3444454	TCAATACCAAAATCGAGATC	1	GATCAACCTCATCATCATCA	1	unique	GATC	DDB_G0269732	+	DDB_G0269732	NA	NA	NA	NA	NA	NA	NA
DDB0232428	3444820	AAACCTCCAACTTCAAGATC	1	GATCAACTCCATCGAAATCT	1	unique	GATC	DDB_G0269732	+	DDB_G0269732	NA	NA	NA	NA	NA	NA	NA
DDB0232428	3444924	AGATGAAAAAGAAAAAGATC	1	GATCAAGACGAGGTAGAAGA	1	unique	GATC	DDB_G0269732	+	DDB_G0269732	NA	NA	NA	NA	NA	NA	NA
DDB0232428	3444949	GAGGTAGAAGATGAAGGATC	1	GATCAGAAAGATCTGATCAA	1	unique	GATC	DDB_G0269732	+	DDB_G0269732	NA	NA	NA	NA	NA	NA	NA
DDB0232428	3444958	GATGAAGGATCAGAAAGATC	1	GATCTGATCAAGAGAGACCA	1	unique	GATC	DDB_G0269732	+	DDB_G0269732	NA	NA	NA	NA	NA	NA	NA
DDB0232428	3444963	AGGATCAGAAAGATCTGATC	1	GATCAAGAGAGACCAACATC	1	unique	GATC	DDB_G0269732	+	DDB_G0269732	NA	NA	NA	NA	NA	NA	NA
DDB0232428	3445066	TCCACCTCTTCCTCTAGATC	1	GATCTTCAAGGACATCTGCT	1	unique	GATC	DDB_G0269732	+	DDB_G0269732	NA	NA	NA	NA	NA	NA	NA
DDB0232428	3445662	GGTAAAGGAAGAAAAAGATC	1	GATCGTAGAGAAAGAGAAGA	1	unique	GATC	DDB_G0269732	+	DDB_G0269732	NA	NA	NA	NA	NA	NA	NA
DDB0232428	3445762	AAAAGCACTGCTCACAGATC	1	GATCCTCCAGACTACCAATG	1	unique	GATC	DDB_G0269732	+	DDB_G0269732	NA	NA	NA	NA	NA	NA	NA
DDB0232428	3446035	GAAGATGAATATGTCAGATC	1	GATCATCTTCAAGAGGTTCA	1	unique	GATC	DDB_G0269732	+	DDB_G0269732	NA	NA	NA	NA	NA	NA	NA
DDB0232428	3446098	CCACCTCCATCTTCAAGATC	1	GATCTTCAAGGAGAACTGTA	1	unique	GATC	DDB_G0269732	+	DDB_G0269732	NA	NA	NA	NA	NA	NA	NA
DDB0232428	3446161	AATAATAGAATAAAGAGATC	1	GATCAAAAATAAATTAAGAA	1	unique	GATC	DDB_G0269732	+	DDB_G0269732	NA	NA	NA	NA	NA	NA	NA
DDB0232428	3447456	TTCTAAATAAATTAATGATC	1	GATCAACATAATAATAGTTT	1	unique	GATC	DDB_G0270626	+	armc8	ortholog of the conserved armadillo repeat containing 8 protein	NA	NA	NA	NA	NA	NA
DDB0232428	3447726	AAAGGAATTGATGAAGGATC	1	GATCAGAGAAAATTTTTGAA	1	unique	GATC	DDB_G0270626	+	armc8	ortholog of the conserved armadillo repeat containing 8 protein	NA	NA	NA	NA	NA	NA
DDB0232428	3447816	GTGGAATCAGCAGCAAGATC	1	GATCATTAAAAATTTTATCA	1	unique	GATC	DDB_G0270626	+	armc8	ortholog of the conserved armadillo repeat containing 8 protein	NA	NA	NA	NA	NA	NA
DDB0232428	3448197	ATATTGGCATCACCAAGATC	1	GATCAAAGATACAAGAGGCA	1	unique	GATC	DDB_G0270626	+	armc8	ortholog of the conserved armadillo repeat containing 8 protein	NA	NA	NA	NA	NA	NA
DDB0232428	3448430	TATTGATATTGTAATTGATC	1	GATCATTATGGTAATTATTA	1	unique	GATC	DDB_G0270626	+	armc8	ortholog of the conserved armadillo repeat containing 8 protein	NA	NA	NA	NA	NA	NA
DDB0232428	3448950	ACGAAATCATTATCAAGATC	1	GATCGATTAAACAATTGCGT	1	unique	GATC	DDB_G0270626	+	armc8	ortholog of the conserved armadillo repeat containing 8 protein	NA	NA	NA	NA	NA	NA
DDB0232428	3449021	ATTGAAATTATTGGATGATC	1	GATCAATCATTAGAGGTGCG	1	unique	GATC	DDB_G0270626	+	armc8	ortholog of the conserved armadillo repeat containing 8 protein	NA	NA	NA	NA	NA	NA
DDB0232428	3449135	CATTGTGAAATTGGTGGATC	1	GATCTAACTCAAGATTCAAA	1	unique	GATC	DDB_G0270626	+	armc8	ortholog of the conserved armadillo repeat containing 8 protein	NA	NA	NA	NA	NA	NA
DDB0232428	3449285	GTTGATAAAGGATACCGATC	1	GATCCTTCGATCTCTGAGCA	1	unique	GATC	DDB_G0270626	+	armc8	ortholog of the conserved armadillo repeat containing 8 protein	NA	NA	NA	NA	NA	NA
DDB0232428	3449293	AGGATACCGATCCTTCGATC	1	GATCTCTGAGCAGGCCTTGG	1	unique	GATC	DDB_G0270626	+	armc8	ortholog of the conserved armadillo repeat containing 8 protein	NA	NA	NA	NA	NA	NA
DDB0232428	3449345	GGCATTCAAAGATAATGATC	1	GATCATCTCATTAGTGAGCT	1	unique	GATC	DDB_G0270626	+	armc8	ortholog of the conserved armadillo repeat containing 8 protein	NA	NA	NA	NA	NA	NA
DDB0232428	3449481	GGTAATGAAAAGATTAGATC	1	GATCTTCCGTTATGAACTCT	1	unique	GATC	DDB_G0270626	+	armc8	ortholog of the conserved armadillo repeat containing 8 protein	NA	NA	NA	NA	NA	NA
DDB0232428	3449672	ATTAGAAATGTTGGCTGATC	1	GATCATGATTCAAATATTGA	1	unique	GATC	DDB_G0270626	+	armc8	ortholog of the conserved armadillo repeat containing 8 protein	NA	NA	NA	NA	NA	NA
DDB0232428	3450735	TCAATTTCAAAAGGTTGATC	1	GATCGTTTTATTCAAGATAA	1	unique	GATC	DDB_G0269734	+	DDB_G0269734	NA	NA	NA	NA	NA	NA	NA
DDB0232428	3451144	TTAAAGAATTCTGAAAGATC	1	GATCTGAAAGTGGTGTATTT	1	unique	GATC	DDB_G0269734	+	DDB_G0269734	NA	NA	NA	NA	NA	NA	NA
DDB0232428	3452067	TTTGGTTGAATTATTTGATC	1	GATCAATTTTTAATAATAGA	1	unique	GATC	DDB_G0269736	-	DDB_G0269736	NA	NA	NA	NA	NA	NA	NA
DDB0232428	3452315	TGGAATAGTTTCAATAGATC	1	GATCTTATTAGAGCTTGATA	1	unique	GATC	DDB_G0269736	-	DDB_G0269736	NA	NA	NA	NA	NA	NA	NA
DDB0232428	3452774	TACACTAATACCAAATGATC	1	GATCTTGTTATTATTTTAAT	1	unique	GATC	DDB_G0269736	-	DDB_G0269736	NA	NA	NA	NA	NA	NA	NA
DDB0232428	3455802	AAATGAAACTTATACTGATC	1	GATCCAGATGTACCAGTACC	1	unique	GATC	DDB_G0269738	+	desA	reduces dihydroceramide to ceramide in sphingolipid biosynthesis	NA	NA	NA	NA	NA	NA
DDB0232428	3455902	ATTGTAATTGCATGTAGATC	1	GATCAGTTTTCTATCCATTA	1	unique	GATC	DDB_G0269738	+	desA	reduces dihydroceramide to ceramide in sphingolipid biosynthesis	NA	NA	NA	NA	NA	NA
DDB0232428	3456086	CATTAGGTGCTCGTTGGATC	1	GATCGCTGAACATTTCGCTG	1	unique	GATC	DDB_G0269738	+	desA	reduces dihydroceramide to ceramide in sphingolipid biosynthesis	NA	NA	NA	NA	NA	NA
DDB0232428	3457359	AAATTCTGAAATTATTGATC	1	GATCCAAATTTTTATTTTGA	1	unique	GATC	DDB_G0270628	+	DDB_G0270628	NA	NA	NA	NA	NA	NA	NA
DDB0232428	3461038	ATAGTCATTTTAATAAGATC	1	GATCAATCATTTTCATAACA	1	unique	GATC	NA	NA	NA	NA	DDB_G0270628	DDB_G0269216	+	-	632	429
DDB0232428	3461223	AACAATCACAATATCAGATC	1	GATCCACATAATATTTTAAA	1	unique	GATC	NA	NA	NA	NA	DDB_G0270628	DDB_G0269216	+	-	817	244
DDB0232428	3461758	TAATTACAAAAATTGTGATC	1	GATCCATTAGAATTAACACC	1	unique	GATC	DDB_G0269216	-	cypE	cyclosporin A-sensitive peptidylprolyl cis-trans isomerase%3B binds the SKIP ortholog snwA in a cyclosporin-independent manner	NA	NA	NA	NA	NA	NA
DDB0232428	3462012	CGACCATTTCCTAATGGATC	1	GATCTCCTCCTTGTATCATA	1	unique	GATC	DDB_G0269216	-	cypE	cyclosporin A-sensitive peptidylprolyl cis-trans isomerase%3B binds the SKIP ortholog snwA in a cyclosporin-independent manner	NA	NA	NA	NA	NA	NA
DDB0232428	3462107	GTGTTAATGATTAATGGATC	1	GATCTTATGAAATAATAATA	1	unique	GATC	DDB_G0269216	-	cypE	cyclosporin A-sensitive peptidylprolyl cis-trans isomerase%3B binds the SKIP ortholog snwA in a cyclosporin-independent manner	NA	NA	NA	NA	NA	NA
DDB0232428	3463413	TATACCATTACATGGGGATC	1	GATCAAGATAAAATAGCAGA	1	unique	GATC	DDB_G0269740	+	DDB_G0269740	similar to %3Ci%3EDictystelium%3C%2Fi%3E cell surface glycoproteins gp130%2C and GP138A%2C B%2C C%2C and D	NA	NA	NA	NA	NA	NA
DDB0232428	3463665	AGAAATTACAGTTAGAGATC	1	GATCTTTGGGGAAAACTTTT	1	unique	GATC	DDB_G0269740	+	DDB_G0269740	similar to %3Ci%3EDictystelium%3C%2Fi%3E cell surface glycoproteins gp130%2C and GP138A%2C B%2C C%2C and D	NA	NA	NA	NA	NA	NA
DDB0232428	3464310	TATGAGAATGACAAGAGATC	1	GATCTTGATCTTTCAAATTT	1	unique	GATC	DDB_G0269740	+	DDB_G0269740	similar to %3Ci%3EDictystelium%3C%2Fi%3E cell surface glycoproteins gp130%2C and GP138A%2C B%2C C%2C and D	NA	NA	NA	NA	NA	NA
DDB0232428	3464316	AATGACAAGAGATCTTGATC	1	GATCTTTCAAATTTAGCAAA	1	unique	GATC	DDB_G0269740	+	DDB_G0269740	similar to %3Ci%3EDictystelium%3C%2Fi%3E cell surface glycoproteins gp130%2C and GP138A%2C B%2C C%2C and D	NA	NA	NA	NA	NA	NA
DDB0232428	3464657	AAAATTAACAAGATTTGATC	1	GATCTTGGTGATAGTAATTT	1	unique	GATC	DDB_G0269740	+	DDB_G0269740	similar to %3Ci%3EDictystelium%3C%2Fi%3E cell surface glycoproteins gp130%2C and GP138A%2C B%2C C%2C and D	NA	NA	NA	NA	NA	NA
DDB0232428	3465680	ACATAGACCAACATTCGATC	1	GATCCAAATGATGGTTGGAT	1	unique	GATC	DDB_G0269740	+	DDB_G0269740	similar to %3Ci%3EDictystelium%3C%2Fi%3E cell surface glycoproteins gp130%2C and GP138A%2C B%2C C%2C and D	NA	NA	NA	NA	NA	NA
DDB0232428	3466854	CAATTTAAAAGCAACAGATC	1	GATCCGCCATCTGCAAAATA	1	unique	GATC	DDB_G0269742	+	cdsA	catalyzes the reaction: CTP %2B phosphatidate %3D diphosphate %2B CDP-diacylglycerol%3B provides CDP-diacylglycerol an important precursor for the synthesis of phospholipids%3B contains 8 putative transmembrane domains	NA	NA	NA	NA	NA	NA
DDB0232428	3466944	AATCGTATTATCAACTGATC	1	GATCATTTCATCGTTGCATT	1	unique	GATC	DDB_G0269742	+	cdsA	catalyzes the reaction: CTP %2B phosphatidate %3D diphosphate %2B CDP-diacylglycerol%3B provides CDP-diacylglycerol an important precursor for the synthesis of phospholipids%3B contains 8 putative transmembrane domains	NA	NA	NA	NA	NA	NA
DDB0232428	3467747	ATTACATTGTACTAGAGATC	1	GATCCAGTATTCTTGGAAAA	1	unique	GATC	DDB_G0269742	+	cdsA	catalyzes the reaction: CTP %2B phosphatidate %3D diphosphate %2B CDP-diacylglycerol%3B provides CDP-diacylglycerol an important precursor for the synthesis of phospholipids%3B contains 8 putative transmembrane domains	NA	NA	NA	NA	NA	NA
DDB0232428	3467979	GTTTTAGCATTATTTGGATC	1	GATCATTGATTGCACCATTT	1	unique	GATC	DDB_G0269742	+	cdsA	catalyzes the reaction: CTP %2B phosphatidate %3D diphosphate %2B CDP-diacylglycerol%3B provides CDP-diacylglycerol an important precursor for the synthesis of phospholipids%3B contains 8 putative transmembrane domains	NA	NA	NA	NA	NA	NA
DDB0232428	3468161	CAAAACTCTTGAAATCGATC	1	GATCCAACCTTTATTTGGCA	1	unique	GATC	DDB_G0269742	+	cdsA	catalyzes the reaction: CTP %2B phosphatidate %3D diphosphate %2B CDP-diacylglycerol%3B provides CDP-diacylglycerol an important precursor for the synthesis of phospholipids%3B contains 8 putative transmembrane domains	NA	NA	NA	NA	NA	NA
DDB0232428	3468571	TCTGTTAAAATAAATTGATC	1	GATCATTTTTTGATTGTTGT	1	unique	GATC	DDB_G0269744	-	DDB_G0269744	NA	NA	NA	NA	NA	NA	NA
DDB0232428	3468790	TGTGATTTTCTTATAAGATC	1	GATCCAAATATTTTTCATTG	1	unique	GATC	DDB_G0269744	-	DDB_G0269744	NA	NA	NA	NA	NA	NA	NA
DDB0232428	3469462	ATTTCATCAATTTCCGGATC	1	GATCACCATCATTATCTTTA	1	unique	GATC	DDB_G0269744	-	DDB_G0269744	NA	NA	NA	NA	NA	NA	NA
DDB0232428	3470709	TGGAATGTGCAAAAGAGATC	1	GATCTCTGAACATGTTTCAT	1	unique	GATC	DDB_G0270630	+	DDB_G0270630	NA	NA	NA	NA	NA	NA	NA
DDB0232428	3472045	ATCAATAGTTGAAGTTGATC	1	GATCCATTAGAATCACAAAA	1	unique	GATC	DDB_G0269746	+	itpk1	phosphorylates 1D-myo-inositol 3%2C4%2C5%2C6-tetrakisphosphate to 1D-myo-inositol 1%2C3%2C4%2C5%2C6-pentakisphosphate	NA	NA	NA	NA	NA	NA
DDB0232428	3473023	TTTTTTTTTTTAAGATGATC	1	GATCTGTGTGAATCATCATC	1	unique	GATC	DDB_G0269748	-	DDB_G0269748	NA	NA	NA	NA	NA	NA	NA
DDB0232428	3473372	TCGAATAAAGCTACTTGATC	1	GATCAATTGGAATTACAGCT	1	unique	GATC	DDB_G0269748	-	DDB_G0269748	NA	NA	NA	NA	NA	NA	NA
DDB0232428	3473547	CATCAACATCACAATTGATC	1	GATCCAGTTTGTCATCCAAG	1	unique	GATC	DDB_G0269748	-	DDB_G0269748	NA	NA	NA	NA	NA	NA	NA
DDB0232428	3473594	TCTTTATCAACATATTGATC	1	GATCTAATGAATTACAGAAA	1	unique	GATC	DDB_G0269748	-	DDB_G0269748	NA	NA	NA	NA	NA	NA	NA
DDB0232428	3475047	GATTGGATTGATAAATGATC	1	GATCAAATTATTATTTTTTT	2	unique_one	GATC	NA	NA	NA	NA	DDB_G0269748	DDB_G0269226	-	-	350	1657
DDB0232428	3476788	TATAATTTGAATAACTGATC	1	GATCATACAATTGAAATTGA	1	unique	GATC	DDB_G0269226	-	cas1	NA	NA	NA	NA	NA	NA	NA
DDB0232428	3477307	CGACATAGGAATAATCGATC	1	GATCATAATATTTTGGAAAA	1	unique	GATC	DDB_G0269226	-	cas1	NA	NA	NA	NA	NA	NA	NA
DDB0232428	3477441	ATACCATCGGCAATACGATC	1	GATCTAATGAAATTGGTTCA	1	unique	GATC	DDB_G0269226	-	cas1	NA	NA	NA	NA	NA	NA	NA
DDB0232428	3477783	AGATAATCCTTTAAACGATC	1	GATCAGCATGTTTATAGAAT	1	unique	GATC	DDB_G0269226	-	cas1	NA	NA	NA	NA	NA	NA	NA
DDB0232428	3477822	GGTGATTTACCTTCACGATC	1	GATCCCATACACATAACATA	1	unique	GATC	DDB_G0269226	-	cas1	NA	NA	NA	NA	NA	NA	NA
DDB0232428	3477906	TCTTCATATCTAATATGATC	1	GATCAAATGTATAATCGATT	1	unique	GATC	DDB_G0269226	-	cas1	NA	NA	NA	NA	NA	NA	NA
DDB0232428	3477974	TTCATAGGCATTCAATGATC	1	GATCCATTAATAACATTCAA	1	unique	GATC	DDB_G0269226	-	cas1	NA	NA	NA	NA	NA	NA	NA
DDB0232428	3478473	TTTACTACTGATGGATGATC	1	GATCTGCTGGTACTCCTAAT	1	unique	GATC	DDB_G0269226	-	cas1	NA	NA	NA	NA	NA	NA	NA
DDB0232428	3479512	AAAAAAAAATCAGTGCGATC	1	GATCATGTGATGATTGATAG	1	unique	GATC	NA	NA	NA	NA	DDB_G0269226	DDB_G0269750	-	+	123	964
DDB0232428	3481389	GGTGGTTTAGTAAGAGGATC	1	GATCTTTGTTAGGTTTTGGT	1	unique	GATC	DDB_G0269750	+	DDB_G0269750	NA	NA	NA	NA	NA	NA	NA
DDB0232428	3481993	TTATCATTTTAAAATTGATC	1	GATCAGATTTAATTATTTTA	1	unique	GATC	NA	NA	NA	NA	DDB_G0269750	DDB_G0269752	+	-	522	401
DDB0232428	3482300	AAAAAAAGAACTGGTTGATC	1	GATCTCTACATCCATATATA	1	unique	GATC	NA	NA	NA	NA	DDB_G0269750	DDB_G0269752	+	-	829	94
DDB0232428	3482941	AGCAGAAGTTTTCCATGATC	1	GATCTGAATTCAGACAAGAT	1	unique	GATC	DDB_G0269752	-	DDB_G0269752_ps	putative pseudogene%3B similar to parts of %3Ca href%3D%22%2Fgene%2FDDB_G0277693%22%3EDDB_G0277693%3C%2Fa%3E	NA	NA	NA	NA	NA	NA
DDB0232428	3483386	TGTGGTTTTACCAGAAGATC	1	GATCTTGGTCCACAGAGGCA	1	unique	GATC	DDB_G0269752	-	DDB_G0269752_ps	putative pseudogene%3B similar to parts of %3Ca href%3D%22%2Fgene%2FDDB_G0277693%22%3EDDB_G0277693%3C%2Fa%3E	NA	NA	NA	NA	NA	NA
DDB0232428	3483429	TCATTATCCATCATTGGATC	1	GATCTTTTAATACTCGGCCT	1	unique	GATC	DDB_G0269752	-	DDB_G0269752_ps	putative pseudogene%3B similar to parts of %3Ca href%3D%22%2Fgene%2FDDB_G0277693%22%3EDDB_G0277693%3C%2Fa%3E	NA	NA	NA	NA	NA	NA
DDB0232428	3484052	TAAAACTTGTGAAGGTGATC	1	GATCCAATGGAAGAAATTGC	1	unique	GATC	NA	NA	NA	NA	DDB_G0269752	DDB_G0269754	-	+	509	236
DDB0232428	3484420	AAATAAAGATGATAATGATC	1	GATCAAATAAATAAAAATAA	1	unique	GATC	DDB_G0269754	+	DDB_G0269754	NA	NA	NA	NA	NA	NA	NA
DDB0232428	3484561	AAATGATTTAAAACCAGATC	1	GATCTAATTTTAATTACAGG	1	unique	GATC	DDB_G0269754	+	DDB_G0269754	NA	NA	NA	NA	NA	NA	NA
DDB0232428	3484597	TGATTTAATTGAAAGAGATC	1	GATCCAATACCAATTTCACA	1	unique	GATC	DDB_G0269754	+	DDB_G0269754	NA	NA	NA	NA	NA	NA	NA
DDB0232428	3485114	ATTAGTACATAATCCAGATC	1	GATCATGTTATACAAATGTT	1	unique	GATC	DDB_G0269754	+	DDB_G0269754	NA	NA	NA	NA	NA	NA	NA
DDB0232428	3486027	GAATCTGAACATATTGGATC	1	GATCTTCACCGCTATCATTA	1	unique	GATC	DDB_G0270934	-	DDB_G0270934	NA	NA	NA	NA	NA	NA	NA
DDB0232428	3486431	AATTTCTTTGCAATCTGATC	1	GATCCACATTTAGCCAATGC	1	unique	GATC	DDB_G0270934	-	DDB_G0270934	NA	NA	NA	NA	NA	NA	NA
DDB0232428	3487098	ATTTCTGCTACTGCTTGATC	1	GATCATATGGGAATGAAGGT	1	unique	GATC	DDB_G0270934	-	DDB_G0270934	NA	NA	NA	NA	NA	NA	NA
DDB0232428	3487507	GGTGTTTTTTTAAGTTGATC	1	GATCTGATTTGTGCAGAAAA	1	unique	GATC	NA	NA	NA	NA	DDB_G0270934	DDB_G0270936	-	-	265	603
DDB0232428	3487764	GTTGGTACCCAAATTTGATC	1	GATCATTTTAATCTTAATCA	1	unique	GATC	NA	NA	NA	NA	DDB_G0270934	DDB_G0270936	-	-	522	346
DDB0232428	3489197	AAATAATCGTTTTTTTGATC	1	GATCAATCAATCAAAAAAAT	1	unique	GATC	NA	NA	NA	NA	DDB_G0270936	DDB_G0269756	-	-	188	133
DDB0232428	3489490	ATGAGCCTCAAAGACTGATC	1	GATCTAACTTCACCAGATAA	1	unique	GATC	DDB_G0269756	-	DDB_G0269756	belongs to the crotonase superfamily	NA	NA	NA	NA	NA	NA
DDB0232428	3489722	CTAATACCTTCCCAAAGATC	1	GATCACTTTCACTATCATTT	1	unique	GATC	DDB_G0269756	-	DDB_G0269756	belongs to the crotonase superfamily	NA	NA	NA	NA	NA	NA
DDB0232428	3490234	GGTAAACGTGAGAGTTGATC	1	GATCATCCAAGGTTGGGATC	1	unique	GATC	DDB_G0269756	-	DDB_G0269756	belongs to the crotonase superfamily	NA	NA	NA	NA	NA	NA
DDB0232428	3490250	GATCATCCAAGGTTGGGATC	1	GATCATATTGGTTGGAATTA	1	unique	GATC	DDB_G0269756	-	DDB_G0269756	belongs to the crotonase superfamily	NA	NA	NA	NA	NA	NA
DDB0232428	3490911	TGAAAGTGTAAATGATGATC	1	GATCCTGTTTCTACACCTTT	1	unique	GATC	DDB_G0269756	-	DDB_G0269756	belongs to the crotonase superfamily	NA	NA	NA	NA	NA	NA
DDB0232428	3491557	TTATATGATGATGATTGATC	1	GATCAACACACACTGACAAT	1	unique	GATC	NA	NA	NA	NA	DDB_G0269756	DDB_G0270632	-	-	158	780
DDB0232428	3491960	ACAATTGGCATCCAGTGATC	1	GATCCATTTGGTGAATGTAA	1	unique	GATC	NA	NA	NA	NA	DDB_G0269756	DDB_G0270632	-	-	561	377
DDB0232428	3493513	AAAATGAGATTGAAAAGATC	1	GATCAATAATATAGAAGAGG	1	unique	GATC	DDB_G0270632	-	DDB_G0270632	NA	NA	NA	NA	NA	NA	NA
DDB0232428	3493620	TGATGAATTTCAATATGATC	1	GATCTAAATATAATCTAATT	1	unique	GATC	DDB_G0270632	-	DDB_G0270632	NA	NA	NA	NA	NA	NA	NA
DDB0232428	3494505	CTATACCTAATTGGTAGATC	1	GATCTCTTTTAAATGTACTT	1	unique	GATC	DDB_G0270632	-	DDB_G0270632	NA	NA	NA	NA	NA	NA	NA
DDB0232428	3495212	CTAGCACCAATGCAATGATC	1	GATCATTTGAAAAATTATCA	1	unique	GATC	NA	NA	NA	NA	DDB_G0270632	DDB_G0270938	-	+	413	320
DDB0232428	3495424	ATTTTGTTGTGGTTTAGATC	1	GATCCAAAAACTATGTTTTT	1	unique	GATC	NA	NA	NA	NA	DDB_G0270632	DDB_G0270938	-	+	625	108
DDB0232428	3496339	TCAAGACTTTACAATCGATC	1	GATCTCTTTAGATTAAAACA	1	unique	GATC	DDB_G0270938	+	DDB_G0270938_ps	putative pseudogene%3B similar to D. discoideum gene %3Ca href%3D%22%2Fgene%2FDDB_G0281463%22%3EDDB_G0281463%3C%2Fa%3E	NA	NA	NA	NA	NA	NA
DDB0232428	3498049	TATACATAATAATCCAGATC	1	GATCAAGTGATTGAATTTAT	1	unique	GATC	DDB_G0269758	+	DDB_G0269758	NA	NA	NA	NA	NA	NA	NA
DDB0232428	3498729	ATGAAATTATAACAATGATC	1	GATCAACTATTTTTATAATT	1	unique	GATC	DDB_G0269758	+	DDB_G0269758	NA	NA	NA	NA	NA	NA	NA
DDB0232428	3499616	ATTTTAAGTAGATTAAGATC	2	GATCATCTTTATTGAAATAT	1	unique_one	GATC	DDB_G0269758	+	DDB_G0269758	NA	NA	NA	NA	NA	NA	NA
DDB0232428	3501178	TGTTCAGCTCTCCAAAGATC	1	GATCAGTAGCTTCTACCCAA	1	unique	GATC	DDB_G0269124	-	dcsA	CAZy family GT2%3B catalyzes the reaction UDP-glucose %2B (1%2C4-beta-D-glucosyl)n %3C%3D%3E UDP %2B (1%2C4-beta-D-glucosyl)n%2B1	NA	NA	NA	NA	NA	NA
DDB0232428	3501313	AGAATGAAAATGATTGGATC	1	GATCTTTTACAACGATTGGT	1	unique	GATC	DDB_G0269124	-	dcsA	CAZy family GT2%3B catalyzes the reaction UDP-glucose %2B (1%2C4-beta-D-glucosyl)n %3C%3D%3E UDP %2B (1%2C4-beta-D-glucosyl)n%2B1	NA	NA	NA	NA	NA	NA
DDB0232428	3501532	TCCAAAGTTTCTTTAAGATC	1	GATCTACTGGAGCGGTACCA	1	unique	GATC	DDB_G0269124	-	dcsA	CAZy family GT2%3B catalyzes the reaction UDP-glucose %2B (1%2C4-beta-D-glucosyl)n %3C%3D%3E UDP %2B (1%2C4-beta-D-glucosyl)n%2B1	NA	NA	NA	NA	NA	NA
DDB0232428	3501772	TTACGATGACCTAATGGATC	1	GATCGTCTACTGGATAAATG	1	unique	GATC	DDB_G0269124	-	dcsA	CAZy family GT2%3B catalyzes the reaction UDP-glucose %2B (1%2C4-beta-D-glucosyl)n %3C%3D%3E UDP %2B (1%2C4-beta-D-glucosyl)n%2B1	NA	NA	NA	NA	NA	NA
DDB0232428	3501892	TCTGGATGAGGTTGTTGATC	1	GATCTGCATCAAGTAAACCA	1	unique	GATC	DDB_G0269124	-	dcsA	CAZy family GT2%3B catalyzes the reaction UDP-glucose %2B (1%2C4-beta-D-glucosyl)n %3C%3D%3E UDP %2B (1%2C4-beta-D-glucosyl)n%2B1	NA	NA	NA	NA	NA	NA
DDB0232428	3502525	TTTAGAATACCATGTGGATC	1	GATCTTCATGTTGACTTGTT	1	unique	GATC	DDB_G0269124	-	dcsA	CAZy family GT2%3B catalyzes the reaction UDP-glucose %2B (1%2C4-beta-D-glucosyl)n %3C%3D%3E UDP %2B (1%2C4-beta-D-glucosyl)n%2B1	NA	NA	NA	NA	NA	NA
DDB0232428	3503284	GCTAAACTAATATCAGGATC	1	GATCAACCAATGTATCAAAT	1	unique	GATC	DDB_G0269124	-	dcsA	CAZy family GT2%3B catalyzes the reaction UDP-glucose %2B (1%2C4-beta-D-glucosyl)n %3C%3D%3E UDP %2B (1%2C4-beta-D-glucosyl)n%2B1	NA	NA	NA	NA	NA	NA
DDB0232428	3506123	ATGAAGTTATTTTTATGATC	1	GATCAAAAAAAAAAAAATTA	1	unique	GATC	NA	NA	NA	NA	DDB_G0269124	DDB_G0270940	-	-	2356	2247
DDB0232428	3508145	TCTTGGTCAATAGTTTGATC	1	GATCTTTAACCTTGGACAAT	1	unique	GATC	NA	NA	NA	NA	DDB_G0269124	DDB_G0270940	-	-	4378	225
DDB0232428	3508567	CTACTCAATGAGAATTGATC	1	GATCGATATCTCTAATTGGA	1	unique	GATC	DDB_G0270940	-	DDB_G0270940	NA	NA	NA	NA	NA	NA	NA
DDB0232428	3508843	AGTGGAATAATTAAAGGATC	1	GATCATTTGAAATTGAAGTT	1	unique	GATC	DDB_G0270940	-	DDB_G0270940	NA	NA	NA	NA	NA	NA	NA
DDB0232428	3508912	ATGTAACCATCATTTTGATC	1	GATCCACATTTTCAATTTTA	1	unique	GATC	DDB_G0270940	-	DDB_G0270940	NA	NA	NA	NA	NA	NA	NA
DDB0232428	3509074	ATTGTGAAAAACTTTTGATC	1	GATCACCATTATTAAAATAT	1	unique	GATC	DDB_G0270940	-	DDB_G0270940	NA	NA	NA	NA	NA	NA	NA
DDB0232428	3511214	ATATTGAATTGGTTAAGATC	1	GATCAAAATTTATACCATTC	1	unique	GATC	DDB_G0269760	+	DDB_G0269760	one of many putative Dictyostelium potassium channels%3B contains 3 pentapeptide repeats	NA	NA	NA	NA	NA	NA
DDB0232428	3511564	AAATCTTAAAAACTGTGATC	1	GATCTTAGATTTTCAAATAT	1	unique	GATC	DDB_G0269760	+	DDB_G0269760	one of many putative Dictyostelium potassium channels%3B contains 3 pentapeptide repeats	NA	NA	NA	NA	NA	NA
DDB0232428	3512110	CCATAGACTTTATTAAGATC	1	GATCATTATTTTCCATACCA	1	unique	GATC	DDB_G0269762	-	DDB_G0269762	NA	NA	NA	NA	NA	NA	NA
DDB0232428	3512396	GTCTAATGGTTTTAACGATC	1	GATCTTCTTTTGATGTTTTA	1	unique	GATC	DDB_G0269762	-	DDB_G0269762	NA	NA	NA	NA	NA	NA	NA
DDB0232428	3512494	AAAGGAGTATTGAGTGGATC	1	GATCAACTTGCCAATTTGGA	1	unique	GATC	DDB_G0269762	-	DDB_G0269762	NA	NA	NA	NA	NA	NA	NA
DDB0232428	3512590	GGATGATAGATTGGTGGATC	1	GATCGATATTTGATAGGGAA	1	unique	GATC	DDB_G0269762	-	DDB_G0269762	NA	NA	NA	NA	NA	NA	NA
DDB0232428	3512653	TTCATAGTTGAAGTGTGATC	1	GATCGTTGTATTCTTGTTCC	1	unique	GATC	DDB_G0269762	-	DDB_G0269762	NA	NA	NA	NA	NA	NA	NA
DDB0232428	3512680	TCTTGTTCCTTCTTTTGATC	1	GATCGAGTAACTCTTTTTGT	1	unique	GATC	DDB_G0269762	-	DDB_G0269762	NA	NA	NA	NA	NA	NA	NA
DDB0232428	3512701	AGTAACTCTTTTTGTTGATC	1	GATCGTATTTGTATTTAATG	1	unique	GATC	DDB_G0269762	-	DDB_G0269762	NA	NA	NA	NA	NA	NA	NA
DDB0232428	3512740	TTACGAATCATCATTGGATC	1	GATCTCTGGTCTCGAGTAAA	1	unique	GATC	DDB_G0269762	-	DDB_G0269762	NA	NA	NA	NA	NA	NA	NA
DDB0232428	3512839	GATTCATATTGTGGTTGATC	1	GATCATTGACGAGATCGATC	1	unique	GATC	DDB_G0269762	-	DDB_G0269762	NA	NA	NA	NA	NA	NA	NA
DDB0232428	3512851	GGTTGATCATTGACGAGATC	1	GATCGATCTTGGTTTGGAAA	1	unique	GATC	DDB_G0269762	-	DDB_G0269762	NA	NA	NA	NA	NA	NA	NA
DDB0232428	3512855	GATCATTGACGAGATCGATC	1	GATCTTGGTTTGGAAATCAT	1	unique	GATC	DDB_G0269762	-	DDB_G0269762	NA	NA	NA	NA	NA	NA	NA
DDB0232428	3513016	GGTGAAAGAGTGACGTGATC	1	GATCACGGAATGAATCACCT	1	unique	GATC	DDB_G0269762	-	DDB_G0269762	NA	NA	NA	NA	NA	NA	NA
DDB0232428	3513200	GAGAAAACTCTTCCAAGATC	1	GATCTCTTCAACCTCTCTTG	1	unique	GATC	DDB_G0269762	-	DDB_G0269762	NA	NA	NA	NA	NA	NA	NA
DDB0232428	3513222	TTCAACCTCTCTTGCTGATC	1	GATCCTTTTCCATTGGTAAA	1	unique	GATC	DDB_G0269762	-	DDB_G0269762	NA	NA	NA	NA	NA	NA	NA
DDB0232428	3513835	GGGTCTTTGTTTGATTGATC	1	GATCTTCCATCTTTTCAATT	1	unique	GATC	DDB_G0269762	-	DDB_G0269762	NA	NA	NA	NA	NA	NA	NA
DDB0232428	3513904	GAAAATTCTTCATCATGATC	1	GATCTTCTTCATCAAGTTGA	1	unique	GATC	DDB_G0269762	-	DDB_G0269762	NA	NA	NA	NA	NA	NA	NA
DDB0232428	3513922	TCTTCTTCATCAAGTTGATC	1	GATCAATTTCTTCATCTATT	1	unique	GATC	DDB_G0269762	-	DDB_G0269762	NA	NA	NA	NA	NA	NA	NA
DDB0232428	3513955	ATTCCTCCAACTTTTTGATC	1	GATCTGCAACCAATGGTGAT	1	unique	GATC	DDB_G0269762	-	DDB_G0269762	NA	NA	NA	NA	NA	NA	NA
DDB0232428	3514185	CACTGATGCAAGTTGTGATC	1	GATCTAGTGACAACACCTTT	1	unique	GATC	DDB_G0269762	-	DDB_G0269762	NA	NA	NA	NA	NA	NA	NA
DDB0232428	3514285	AATTGTTCAATCTTTGGATC	1	GATCTAATGCATTTTCAATT	1	unique	GATC	DDB_G0269762	-	DDB_G0269762	NA	NA	NA	NA	NA	NA	NA
DDB0232428	3514441	TCAAATGATATTGAATGATC	1	GATCATGATTACCACTATGA	1	unique	GATC	DDB_G0269762	-	DDB_G0269762	NA	NA	NA	NA	NA	NA	NA
DDB0232428	3514459	TCATGATTACCACTATGATC	1	GATCATTACAATAATTTCTT	1	unique	GATC	DDB_G0269762	-	DDB_G0269762	NA	NA	NA	NA	NA	NA	NA
DDB0232428	3515757	TAAATAGTTTTTTTTTGATC	1	GATCAAAAAAATAAAAAAAA	10	unique_one	GATC	NA	NA	NA	NA	DDB_G0269762	DDB_G0269764	-	+	1208	38
DDB0232428	3516159	TTATCATATGCAACAAGATC	1	GATCATATGCAACTAGAAAA	1	unique	GATC	DDB_G0269764	+	cnrC	identified as a suppressor of smlA null mutant cnr3%3B has a predicted signal anchor sequence	NA	NA	NA	NA	NA	NA
DDB0232428	3516305	AAAGAGTCTTGACACTGATC	1	GATCCAGGTTATGCAAGCAT	1	unique	GATC	DDB_G0269764	+	cnrC	identified as a suppressor of smlA null mutant cnr3%3B has a predicted signal anchor sequence	NA	NA	NA	NA	NA	NA
DDB0232428	3516746	TAGACAAAATAGAAAAGATC	1	GATCCATTCCATGAATTAGC	1	unique	GATC	DDB_G0269764	+	cnrC	identified as a suppressor of smlA null mutant cnr3%3B has a predicted signal anchor sequence	NA	NA	NA	NA	NA	NA
DDB0232428	3517127	CTATAATAAACAAATTGATC	1	GATCAAATTGGTAGAGATTT	1	unique	GATC	DDB_G0269764	+	cnrC	identified as a suppressor of smlA null mutant cnr3%3B has a predicted signal anchor sequence	NA	NA	NA	NA	NA	NA
DDB0232428	3517637	TGATAAATTATATAATGATC	1	GATCCACTAAATAATAAAAT	1	unique	GATC	DDB_G0269766	-	DDB_G0269766	similar to UPF0451 family proteins%3B contains 3 predicted transmembrane domains%3B there is an almost identical gene%2C %3Ca href%3D%22http:%2F%2Fdictybase.org%2Fgene%2FDDB_G0270942%22%3E DDB_G0270942%3C%2Fa%3E upstream	NA	NA	NA	NA	NA	NA
DDB0232428	3519192	TGATATATAATATAATGATC	1	GATCCACTAAATAATAATAT	1	unique	GATC	DDB_G0270942	-	DDB_G0270942	similar to UPF0451 family proteins%3B contains 3 predicted transmembrane domains%3B there is an almost identical gene%2C %3Ca href%3D%22http:%2F%2Fdictybase.org%2Fgene%2FDDB_G0269766%22%3E DDB_G0269766 %3C%2Fa%3E downstream	NA	NA	NA	NA	NA	NA
DDB0232428	3519657	TTAATGAAAAAAAATTGATC	1	GATCTATTAGAAAAAGAATT	1	unique	GATC	NA	NA	NA	NA	DDB_G0270942	DDB_G0269768	-	+	230	1303
DDB0232428	3520743	ATTCTTCACCTTCTTTGATC	1	GATCCTTTTAATCAAACTTA	1	unique	GATC	NA	NA	NA	NA	DDB_G0270942	DDB_G0269768	-	+	1316	217
DDB0232428	3520931	TCACCATTGTCAGTAAGATC	1	GATCTTAGATTTCTATATAT	1	unique	GATC	NA	NA	NA	NA	DDB_G0270942	DDB_G0269768	-	+	1504	29
DDB0232428	3520965	ATATACATTTAACAATGATC	1	GATCAAAGCATTAGCAGCAG	1	unique	GATC	DDB_G0269768	+	cnrI	identified as a suppressor of smlA null mutant cnr9	NA	NA	NA	NA	NA	NA
DDB0232428	3521771	TCTCTACTCAATGATTGATC	1	GATCGTACTCAAAGTAATAT	1	unique	GATC	DDB_G0269768	+	cnrI	identified as a suppressor of smlA null mutant cnr9	NA	NA	NA	NA	NA	NA
DDB0232428	3522653	TGAACATGCTAATCATGATC	1	GATCATGAACATGGTGATAA	1	unique	GATC	DDB_G0269768	+	cnrI	identified as a suppressor of smlA null mutant cnr9	NA	NA	NA	NA	NA	NA
DDB0232428	3522686	TAATTGTAATCATGAAGATC	1	GATCATGGTAGTCATGGTCA	1	unique	GATC	DDB_G0269768	+	cnrI	identified as a suppressor of smlA null mutant cnr9	NA	NA	NA	NA	NA	NA
DDB0232428	3522918	ATTATCAAATGTAAAGGATC	1	GATCGAATAAATTCTATTTA	1	unique	GATC	NA	NA	NA	NA	DDB_G0269768	DDB_G0269770	+	-	101	347
DDB0232428	3523842	GCATTTGGAAAACTTTGATC	1	GATCGAAAGTAACAATCTTT	1	unique	GATC	DDB_G0269770	-	fam63A	NA	NA	NA	NA	NA	NA	NA
DDB0232428	3523920	ACCTCTTTTTGATTTGGATC	1	GATCTACAATCCAACCATGA	1	unique	GATC	DDB_G0269770	-	fam63A	NA	NA	NA	NA	NA	NA	NA
DDB0232428	3524312	ACAAATTGAATATCAGGATC	1	GATCTAAATAAATTTTTTGA	1	unique	GATC	DDB_G0269770	-	fam63A	NA	NA	NA	NA	NA	NA	NA
DDB0232428	3524775	TGGTGTCATTACTCTTGATC	1	GATCCTGCAAAAAAACCATA	1	unique	GATC	DDB_G0269770	-	fam63A	NA	NA	NA	NA	NA	NA	NA
DDB0232428	3524828	TTGAAACATCAAAATCGATC	1	GATCAATTTTCCATCTTTTG	1	unique	GATC	DDB_G0269770	-	fam63A	NA	NA	NA	NA	NA	NA	NA
DDB0232428	3525360	TCCAATTTTTAAAATTGATC	1	GATCCTGTTTGAGGAATAAT	1	unique	GATC	NA	NA	NA	NA	DDB_G0269770	DDB_G0269772	-	+	491	458
DDB0232428	3526354	TTTCATTAGTGGTATGGATC	1	GATCTCATTGGTGCTAGCGT	1	unique	GATC	DDB_G0269772	+	psmB3	subunit of the 20S proteasome (macropain)%2C the endopeptidase complex involved in an ATP%2Fubiquitin-dependent nonlysosomal proteolytic pathway%3B in eukaryotes composed of up to 28 subunits%2C which form a highly ordered ring-shaped structure (20S ring)	NA	NA	NA	NA	NA	NA
DDB0232428	3526579	TTTTTAGAATGAAGATGATC	1	GATCTTTTTGAAACTATTTC	1	unique	GATC	DDB_G0269772	+	psmB3	subunit of the 20S proteasome (macropain)%2C the endopeptidase complex involved in an ATP%2Fubiquitin-dependent nonlysosomal proteolytic pathway%3B in eukaryotes composed of up to 28 subunits%2C which form a highly ordered ring-shaped structure (20S ring)	NA	NA	NA	NA	NA	NA
DDB0232428	3527706	TAAATCATTAGAAACTGATC	1	GATCAATTATTAAAATTATT	2	unique_one	GATC	DDB_G0269774	+	DDB_G0269774	NA	NA	NA	NA	NA	NA	NA
DDB0232428	3528126	TTTTATAGATTCTAGGGATC	1	GATCAAATTTCTTTTAAATA	1	unique	GATC	DDB_G0269774	+	DDB_G0269774	NA	NA	NA	NA	NA	NA	NA
DDB0232428	3528532	GTTGTTGATGATGTGTGATC	1	GATCAACAGTTGAATTTTGT	1	unique	GATC	DDB_G0269776	-	DDB_G0269776	NA	NA	NA	NA	NA	NA	NA
DDB0232428	3530414	CAAATCTATCATTTTAGATC	1	GATCTAACTCCCAACATACA	1	unique	GATC	NA	NA	NA	NA	DDB_G0269776	DDB_G0270634	-	+	650	45
DDB0232428	3531262	AGGTACCTCCGATGAAGATC	1	GATCAAATTCGTATTTTGTT	1	unique	GATC	DDB_G0270634	+	DDB_G0270634	similar to TNRC4 (TriNucleotide Repeat Containing 4 protein) and Bruno-like proteins%3B contains 3 RRM domains	NA	NA	NA	NA	NA	NA
DDB0232428	3532708	TTTGTTGATTAAAAATGATC	1	GATCAGTTGGAGAGCTATAT	1	unique	GATC	NA	NA	NA	NA	DDB_G0270634	DDB_G0270636	+	+	599	1384
DDB0232428	3534200	AAAAAAAAAATTAAAAGATC	2	GATCTAAAATAAAAATAATA	1	unique_one	GATC	DDB_G0270636	+	DDB_G0270636	contains two predicted transmembrane domains%3B one at amino terminus and one at carboxyl terminus	NA	NA	NA	NA	NA	NA
DDB0232428	3535713	GAATAACTTTGCCTATGATC	1	GATCATTATGGACATTGTTA	1	unique	GATC	DDB_G0270636	+	DDB_G0270636	contains two predicted transmembrane domains%3B one at amino terminus and one at carboxyl terminus	NA	NA	NA	NA	NA	NA
DDB0232428	3536115	GCAAGGAATGAACATTGATC	1	GATCAATCTCATCAGATTCA	1	unique	GATC	DDB_G0270636	+	DDB_G0270636	contains two predicted transmembrane domains%3B one at amino terminus and one at carboxyl terminus	NA	NA	NA	NA	NA	NA
DDB0232428	3536298	ATGGGCTAGAGGAGGTGATC	1	GATCTTGTTTTCCATTCATG	1	unique	GATC	DDB_G0270636	+	DDB_G0270636	contains two predicted transmembrane domains%3B one at amino terminus and one at carboxyl terminus	NA	NA	NA	NA	NA	NA
DDB0232428	3536575	GGATTCAATACCGATGGATC	1	GATCAAGAAATACAAGTGCA	1	unique	GATC	DDB_G0270636	+	DDB_G0270636	contains two predicted transmembrane domains%3B one at amino terminus and one at carboxyl terminus	NA	NA	NA	NA	NA	NA
DDB0232428	3536974	CAAGGCGTACCAAATGGATC	1	GATCACCAAGAAATACATTT	1	unique	GATC	DDB_G0270636	+	DDB_G0270636	contains two predicted transmembrane domains%3B one at amino terminus and one at carboxyl terminus	NA	NA	NA	NA	NA	NA
DDB0232428	3537081	TCAATTAACAAATTTCGATC	1	GATCAAAGTGATCAAGTTAT	1	unique	GATC	DDB_G0270636	+	DDB_G0270636	contains two predicted transmembrane domains%3B one at amino terminus and one at carboxyl terminus	NA	NA	NA	NA	NA	NA
DDB0232428	3537090	AAATTTCGATCAAAGTGATC	1	GATCAAGTTATCGTTGGTAT	1	unique	GATC	DDB_G0270636	+	DDB_G0270636	contains two predicted transmembrane domains%3B one at amino terminus and one at carboxyl terminus	NA	NA	NA	NA	NA	NA
DDB0232428	3537210	AATGGTTGACTCATTGGATC	1	GATCAAGTTAAAAATGACAC	1	unique	GATC	DDB_G0270636	+	DDB_G0270636	contains two predicted transmembrane domains%3B one at amino terminus and one at carboxyl terminus	NA	NA	NA	NA	NA	NA
DDB0232428	3537453	AGGTGGTTGTAATGGTGATC	1	GATCCAAATTTAGTATATGA	1	unique	GATC	DDB_G0270636	+	DDB_G0270636	contains two predicted transmembrane domains%3B one at amino terminus and one at carboxyl terminus	NA	NA	NA	NA	NA	NA
DDB0232428	3538280	TTAAAGGTAGGGATACGATC	1	GATCGCACAAGCACAATCAG	1	unique	GATC	DDB_G0269192	+	tifA	similar to eukaryotic initiation factor 4A%2C isoform 3	NA	NA	NA	NA	NA	NA
DDB0232428	3538360	GTAGAAGTGAATGTAAGATC	1	GATCACCTCAAGTTTTAATA	1	unique	GATC	DDB_G0269192	+	tifA	similar to eukaryotic initiation factor 4A%2C isoform 3	NA	NA	NA	NA	NA	NA
DDB0232428	3538556	GTCGTGTATTAGATATGATC	1	GATCACTCGTAAATCACTTC	1	unique	GATC	DDB_G0269192	+	tifA	similar to eukaryotic initiation factor 4A%2C isoform 3	NA	NA	NA	NA	NA	NA
DDB0232428	3538917	TACTAAAAAGAAAGTAGATC	1	GATCAATTAACTGAACAAAT	1	unique	GATC	DDB_G0269192	+	tifA	similar to eukaryotic initiation factor 4A%2C isoform 3	NA	NA	NA	NA	NA	NA
DDB0232428	3539017	ATTATTAAATCATTTAGATC	1	GATCTGGTGAAAAGTTTGGA	1	unique	GATC	DDB_G0269192	+	tifA	similar to eukaryotic initiation factor 4A%2C isoform 3	NA	NA	NA	NA	NA	NA
DDB0232428	3539222	TTATGATTTACCAATAGATC	1	GATCGTGAAAATTACATTCA	1	unique	GATC	DDB_G0269192	+	tifA	similar to eukaryotic initiation factor 4A%2C isoform 3	NA	NA	NA	NA	NA	NA
DDB0232428	3539253	ATTCACAGAATAGGTAGATC	1	GATCCGGTAGATTTGGTCGT	1	unique	GATC	DDB_G0269192	+	tifA	similar to eukaryotic initiation factor 4A%2C isoform 3	NA	NA	NA	NA	NA	NA
DDB0232428	3539782	CCAAAATGGTATTAAAGATC	1	GATCATTTCTCTCTTTTTAA	1	unique	GATC	DDB_G0269222	-	gefB	promotes the exchange of GDP for GTP on Ras small GTPases thus converting them into the active form	NA	NA	NA	NA	NA	NA
DDB0232428	3540122	TTTTAACATCATTTTCGATC	1	GATCTTTGTTTAATATCGTT	1	unique	GATC	DDB_G0269222	-	gefB	promotes the exchange of GDP for GTP on Ras small GTPases thus converting them into the active form	NA	NA	NA	NA	NA	NA
DDB0232428	3540228	GGTGTATTGGTTTTTTGATC	1	GATCAGGTTTTGACCAAGCT	1	unique	GATC	DDB_G0269222	-	gefB	promotes the exchange of GDP for GTP on Ras small GTPases thus converting them into the active form	NA	NA	NA	NA	NA	NA
DDB0232428	3540842	ATCACCTGTTGTAAATGATC	1	GATCTATAAGTTGTGATAAA	1	unique	GATC	DDB_G0269222	-	gefB	promotes the exchange of GDP for GTP on Ras small GTPases thus converting them into the active form	NA	NA	NA	NA	NA	NA
DDB0232428	3540941	CGAAGCATATTTAATTGATC	1	GATCTATAGAATTTATCATC	1	unique	GATC	DDB_G0269222	-	gefB	promotes the exchange of GDP for GTP on Ras small GTPases thus converting them into the active form	NA	NA	NA	NA	NA	NA
DDB0232428	3541115	CTCTTCGAATGATGATGATC	1	GATCTCGATTGCAATCCACC	1	unique	GATC	DDB_G0269222	-	gefB	promotes the exchange of GDP for GTP on Ras small GTPases thus converting them into the active form	NA	NA	NA	NA	NA	NA
DDB0232428	3542493	TCAATGAAATCCAAATGATC	1	GATCACTAATTGAAGGGAAT	1	unique	GATC	DDB_G0269222	-	gefB	promotes the exchange of GDP for GTP on Ras small GTPases thus converting them into the active form	NA	NA	NA	NA	NA	NA
DDB0232428	3542793	TGAATTTTTTTACATTGATC	1	GATCCATAATTTCCAAATAA	1	unique	GATC	DDB_G0269222	-	gefB	promotes the exchange of GDP for GTP on Ras small GTPases thus converting them into the active form	NA	NA	NA	NA	NA	NA
DDB0232428	3544178	CAGATTAAAATATTGTGATC	1	GATCCCATTGAAGAATTTAT	1	unique	GATC	DDB_G0269222	-	gefB	promotes the exchange of GDP for GTP on Ras small GTPases thus converting them into the active form	NA	NA	NA	NA	NA	NA
DDB0232428	3544477	TCGAAAGAAATTACTTGATC	1	GATCTAAGGTATTGAATCTA	1	unique	GATC	DDB_G0269222	-	gefB	promotes the exchange of GDP for GTP on Ras small GTPases thus converting them into the active form	NA	NA	NA	NA	NA	NA
DDB0232428	3545883	GTTGTCAAAATAATCAGATC	1	GATCTTTTATTTTTTATTTT	1	unique	GATC	NA	NA	NA	NA	DDB_G0269222	DDB_G0269778	-	+	1358	1384
DDB0232428	3546695	TTAATGATTTTGATGTGATC	1	GATCAAAAATAAACAAAAAA	1	unique	GATC	NA	NA	NA	NA	DDB_G0269222	DDB_G0269778	-	+	2170	572
DDB0232428	3548255	GATTCAACAATTAATTGATC	1	GATCAATCTTCACCAAGATT	1	unique	GATC	DDB_G0269778	+	DDB_G0269778	NA	NA	NA	NA	NA	NA	NA
DDB0232428	3548506	TTTTTTAAAAAAATTAGATC	1	GATCAAAAGAATCATTAAGA	1	unique	GATC	DDB_G0269778	+	DDB_G0269778	NA	NA	NA	NA	NA	NA	NA
DDB0232428	3548634	ATTATTTTTGTTGGGTGATC	1	GATCCTTCACAAGCAAATGC	1	unique	GATC	DDB_G0269778	+	DDB_G0269778	NA	NA	NA	NA	NA	NA	NA
DDB0232428	3550151	ACAACAGTAACGACAGGATC	1	GATCAACATTATTATTATCA	1	unique	GATC	DDB_G0269780	+	DDB_G0269780	NA	NA	NA	NA	NA	NA	NA
DDB0232428	3550816	AGAATTTCTTCATCCAGATC	1	GATCCATTATCTTTATTAAA	1	unique	GATC	DDB_G0269780	+	DDB_G0269780	NA	NA	NA	NA	NA	NA	NA
DDB0232428	3550946	TTATTTAATTTTTAAAGATC	1	GATCTCAGAGTTGATTAAAA	1	unique	GATC	DDB_G0269780	+	DDB_G0269780	NA	NA	NA	NA	NA	NA	NA
DDB0232428	3551769	TTACAATTAGCACAAAGATC	1	GATCAATCACTAGCTATTTA	1	unique	GATC	DDB_G0269780	+	DDB_G0269780	NA	NA	NA	NA	NA	NA	NA
DDB0232428	3552476	AAATAATAAAAATAAAGATC	1	GATCAATTAGATGAAGAAGA	1	unique	GATC	DDB_G0269780	+	DDB_G0269780	NA	NA	NA	NA	NA	NA	NA
DDB0232428	3552829	AAAGAAATTGAAGAAAGATC	1	GATCGAAATCATATCAATTT	1	unique	GATC	DDB_G0269780	+	DDB_G0269780	NA	NA	NA	NA	NA	NA	NA
DDB0232428	3552933	GAATCATTTTCCAGATGATC	1	GATCCAGTATTATCATCATT	1	unique	GATC	DDB_G0269780	+	DDB_G0269780	NA	NA	NA	NA	NA	NA	NA
DDB0232428	3553359	ATTTTATTTATTTTTAGATC	1	GATCTTAAATATTTTTTATA	1	unique	GATC	DDB_G0269782	-	DDB_G0269782	NA	NA	NA	NA	NA	NA	NA
DDB0232428	3553681	AAACGTTTCTTATATTGATC	1	GATCAGTTTGTTTTGCCCTT	1	unique	GATC	DDB_G0269782	-	DDB_G0269782	NA	NA	NA	NA	NA	NA	NA
DDB0232428	3553751	CGAATTTACCAATGGTGATC	1	GATCACTATTATTAAGCCCA	1	unique	GATC	DDB_G0269782	-	DDB_G0269782	NA	NA	NA	NA	NA	NA	NA
DDB0232428	3553786	AATAGCACATGACGAAGATC	1	GATCGTGGCTTATACCGGTA	1	unique	GATC	DDB_G0269782	-	DDB_G0269782	NA	NA	NA	NA	NA	NA	NA
DDB0232428	3555346	GGTTATTCAGCACCAAGATC	1	GATCAGAAATTCATGAAAAA	1	unique	GATC	DDB_G0269784	+	DDB_G0269784	NA	NA	NA	NA	NA	NA	NA
DDB0232428	3556334	TTTATATATTGAAAAAGATC	1	GATCAGTAGAAAAAAAAAAA	1	unique	GATC	NA	NA	NA	NA	DDB_G0269784	DDB_G0269786	+	+	255	344
DDB0232428	3556793	AATAAATAAATAAATAGATC	1	GATCCAGAATATATTTGTTA	1	unique	GATC	DDB_G0269786	+	ccdc25	ortholog of the widely conserved CCDC25 protein	NA	NA	NA	NA	NA	NA
DDB0232428	3557968	AAAAAAAATACGTATTGATC	1	GATCGCGTAGTTTAGTATTT	1	unique	GATC	NA	NA	NA	NA	DDB_G0269786	DDB_G0269788	+	+	459	178
DDB0232428	3558541	AATGATGTATATCTTTGATC	1	GATCCAGCAATTAAAGCAAT	2	unique_one	GATC	DDB_G0269788	+	DDB_G0269788	catalyzes the first of three steps required to remove two C-4 methyl groups from an intermediate in ergosterol biosynthesis%3B almost identical to the neighboring gene %3Ca href%3D%22gene_page.pl?primary_id%3DDDB_G0270946%22%3E%3Ci%3EDDB_G0270946%3C%2Fi%3E%3C%2Fa%3E	NA	NA	NA	NA	NA	NA
DDB0232428	3558712	TCATAAGGTACATCATGATC	1	GATCATGCTGCACCATTTGG	1	unique	GATC	DDB_G0269788	+	DDB_G0269788	catalyzes the first of three steps required to remove two C-4 methyl groups from an intermediate in ergosterol biosynthesis%3B almost identical to the neighboring gene %3Ca href%3D%22gene_page.pl?primary_id%3DDDB_G0270946%22%3E%3Ci%3EDDB_G0270946%3C%2Fi%3E%3C%2Fa%3E	NA	NA	NA	NA	NA	NA
DDB0232428	3558814	ATTCCTTTTCTCACGTGATC	2	GATCTTTTCACTCTTTGGGT	2	not_unique	GATC	DDB_G0269788	+	DDB_G0269788	catalyzes the first of three steps required to remove two C-4 methyl groups from an intermediate in ergosterol biosynthesis%3B almost identical to the neighboring gene %3Ca href%3D%22gene_page.pl?primary_id%3DDDB_G0270946%22%3E%3Ci%3EDDB_G0270946%3C%2Fi%3E%3C%2Fa%3E	NA	NA	NA	NA	NA	NA
DDB0232428	3559196	TTAAAATTTAAGATTTGATC	1	GATCAGAAATTGATTTTTTG	1	unique	GATC	NA	NA	NA	NA	DDB_G0269788	DDB_G0270946	+	+	122	447
DDB0232428	3559569	ATAATTATCGAGATAAGATC	1	GATCATCTTATTTTCATTTA	1	unique	GATC	NA	NA	NA	NA	DDB_G0269788	DDB_G0270946	+	+	495	74
DDB0232428	3560005	AATGATGTATATATTTGATC	2	GATCCAGCAATTAAAGCAAT	2	not_unique	GATC	DDB_G0270946	+	DDB_G0270946	catalyzes the first of three steps required to remove two C-4 methyl groups from an intermediate in ergosterol biosynthesis%3B almost identical to the neighboring gene %3Ca href%3D%22gene_page.pl?primary_id%3DDDB_G0269788%22%3E%3Ci%3EDDB_G0269788%3C%2Fi%3E%3C%2Fa%3E	NA	NA	NA	NA	NA	NA
DDB0232428	3560278	ATTCCTTTTCTCACGTGATC	2	GATCTTTTCACTCTTTGGGT	2	not_unique	GATC	DDB_G0270946	+	DDB_G0270946	catalyzes the first of three steps required to remove two C-4 methyl groups from an intermediate in ergosterol biosynthesis%3B almost identical to the neighboring gene %3Ca href%3D%22gene_page.pl?primary_id%3DDDB_G0269788%22%3E%3Ci%3EDDB_G0269788%3C%2Fi%3E%3C%2Fa%3E	NA	NA	NA	NA	NA	NA
DDB0232428	3560593	AATATTAAATTAAATAGATC	1	GATCACTTTATAAATTTATT	1	unique	GATC	NA	NA	NA	NA	DDB_G0270946	DDB_G0270948	+	+	64	466
DDB0232428	3560799	ATTTATGATTTTTTTTGATC	1	GATCATGATTTTTTTTTTTT	1	unique	GATC	NA	NA	NA	NA	DDB_G0270946	DDB_G0270948	+	+	270	260
DDB0232428	3562243	TGATGGTAAGGAAGGTGATC	1	GATCAACAAGAAGAGGGTTT	1	unique	GATC	DDB_G0270948	+	fntB	catalyzes the transfer of a farnesyl group or a geranylgeranyl group via a thioether linkage (-C-S-C-) to a cysteine at or near the carboxyl terminus of the protein%3B forms a heterodimer with the %3Ca href%3D%22%2Fdb%2Fcgi-bin%2Fgene_page.pl?primary_id%3DDDB_G0283053%22%3E%3Ci%3Ealpha%3C%2Fi%3E%3C%2Fa%3E subunit	NA	NA	NA	NA	NA	NA
DDB0232428	3562342	GTATAGTGGTTTTTCTGATC	1	GATCACCCTCATAGAGGCAA	1	unique	GATC	DDB_G0270948	+	fntB	catalyzes the transfer of a farnesyl group or a geranylgeranyl group via a thioether linkage (-C-S-C-) to a cysteine at or near the carboxyl terminus of the protein%3B forms a heterodimer with the %3Ca href%3D%22%2Fdb%2Fcgi-bin%2Fgene_page.pl?primary_id%3DDDB_G0283053%22%3E%3Ci%3Ealpha%3C%2Fi%3E%3C%2Fa%3E subunit	NA	NA	NA	NA	NA	NA
DDB0232428	3563657	TTATTTTGTGTTGTTGGATC	1	GATCATTATCAGCATCATTA	1	unique	GATC	DDB_G0269790	+	gaa	ortholog of the %3Ci%3EH. sapiens%3C%2Fi%3E lysosomal alpha-glucosidase which is essential for the degradation of glygogen to glucose in lysosomes%3B defects in GAA are the cause of glycogen storage disease II%2C a recessive disorder which results in a massive accumulation of glycogen in muscle%2C heart and liver leading to a life expectancy of less than two years	NA	NA	NA	NA	NA	NA
DDB0232428	3564386	TACTTTATTTGCAAAAGATC	1	GATCAAGGTACAGCAAGTAT	1	unique	GATC	DDB_G0269790	+	gaa	ortholog of the %3Ci%3EH. sapiens%3C%2Fi%3E lysosomal alpha-glucosidase which is essential for the degradation of glygogen to glucose in lysosomes%3B defects in GAA are the cause of glycogen storage disease II%2C a recessive disorder which results in a massive accumulation of glycogen in muscle%2C heart and liver leading to a life expectancy of less than two years	NA	NA	NA	NA	NA	NA
DDB0232428	3564797	TAGAGATTTCACAACTGATC	1	GATCCAGTTAATTTCGCCGC	1	unique	GATC	DDB_G0269790	+	gaa	ortholog of the %3Ci%3EH. sapiens%3C%2Fi%3E lysosomal alpha-glucosidase which is essential for the degradation of glygogen to glucose in lysosomes%3B defects in GAA are the cause of glycogen storage disease II%2C a recessive disorder which results in a massive accumulation of glycogen in muscle%2C heart and liver leading to a life expectancy of less than two years	NA	NA	NA	NA	NA	NA
DDB0232428	3564881	TTATATTATGATTGTTGATC	1	GATCCTGGTATTTCAAATAT	1	unique	GATC	DDB_G0269790	+	gaa	ortholog of the %3Ci%3EH. sapiens%3C%2Fi%3E lysosomal alpha-glucosidase which is essential for the degradation of glygogen to glucose in lysosomes%3B defects in GAA are the cause of glycogen storage disease II%2C a recessive disorder which results in a massive accumulation of glycogen in muscle%2C heart and liver leading to a life expectancy of less than two years	NA	NA	NA	NA	NA	NA
DDB0232428	3565102	AATTCGATGGTGTTTGGATC	1	GATCGATATGAATGAGATTT	1	unique	GATC	DDB_G0269790	+	gaa	ortholog of the %3Ci%3EH. sapiens%3C%2Fi%3E lysosomal alpha-glucosidase which is essential for the degradation of glygogen to glucose in lysosomes%3B defects in GAA are the cause of glycogen storage disease II%2C a recessive disorder which results in a massive accumulation of glycogen in muscle%2C heart and liver leading to a life expectancy of less than two years	NA	NA	NA	NA	NA	NA
DDB0232428	3565184	GCCACCACCACAATTTGATC	1	GATCCAAACTATCCACCATA	1	unique	GATC	DDB_G0269790	+	gaa	ortholog of the %3Ci%3EH. sapiens%3C%2Fi%3E lysosomal alpha-glucosidase which is essential for the degradation of glygogen to glucose in lysosomes%3B defects in GAA are the cause of glycogen storage disease II%2C a recessive disorder which results in a massive accumulation of glycogen in muscle%2C heart and liver leading to a life expectancy of less than two years	NA	NA	NA	NA	NA	NA
DDB0232428	3565733	TTCTCATGTTTCTGGTGATC	1	GATCCAGTTGTTAGACCATT	1	unique	GATC	DDB_G0269790	+	gaa	ortholog of the %3Ci%3EH. sapiens%3C%2Fi%3E lysosomal alpha-glucosidase which is essential for the degradation of glygogen to glucose in lysosomes%3B defects in GAA are the cause of glycogen storage disease II%2C a recessive disorder which results in a massive accumulation of glycogen in muscle%2C heart and liver leading to a life expectancy of less than two years	NA	NA	NA	NA	NA	NA
DDB0232428	3565772	CTTTGAATATCCATCAGATC	1	GATCCAAATACTTTTGCAAT	1	unique	GATC	DDB_G0269790	+	gaa	ortholog of the %3Ci%3EH. sapiens%3C%2Fi%3E lysosomal alpha-glucosidase which is essential for the degradation of glygogen to glucose in lysosomes%3B defects in GAA are the cause of glycogen storage disease II%2C a recessive disorder which results in a massive accumulation of glycogen in muscle%2C heart and liver leading to a life expectancy of less than two years	NA	NA	NA	NA	NA	NA
DDB0232428	3565793	AAATACTTTTGCAATTGATC	1	GATCAACAATTTTTAGTTGG	1	unique	GATC	DDB_G0269790	+	gaa	ortholog of the %3Ci%3EH. sapiens%3C%2Fi%3E lysosomal alpha-glucosidase which is essential for the degradation of glygogen to glucose in lysosomes%3B defects in GAA are the cause of glycogen storage disease II%2C a recessive disorder which results in a massive accumulation of glycogen in muscle%2C heart and liver leading to a life expectancy of less than two years	NA	NA	NA	NA	NA	NA
DDB0232428	3568034	TTTGATAGTTGTGATTGATC	15	GATCTGGCTTCTCTGAATGG	6	not_unique	GATC	DDB_G0270950	-	DDB_G0270950_RTE	ORF2 protein encoding endonuclease and reverse transcriptase of tRNA-specific non-long terminal repeat retrotransposon TRE5-B%3B refer to GenBank AF298209 for consensus full-length element	NA	NA	NA	NA	NA	NA
DDB0232428	3568382	TGCTTTCTGGGCATTGGATC	12	GATCTGGTTGCCATATTCCA	12	not_unique	GATC	DDB_G0270950	-	DDB_G0270950_RTE	ORF2 protein encoding endonuclease and reverse transcriptase of tRNA-specific non-long terminal repeat retrotransposon TRE5-B%3B refer to GenBank AF298209 for consensus full-length element	NA	NA	NA	NA	NA	NA
DDB0232428	3569884	AGTTGATTGAGCTTTTGATC	5	GATCATTCTGTCTATTCTTT	5	not_unique	GATC	DDB_G0270950	-	DDB_G0270950_RTE	ORF2 protein encoding endonuclease and reverse transcriptase of tRNA-specific non-long terminal repeat retrotransposon TRE5-B%3B refer to GenBank AF298209 for consensus full-length element	NA	NA	NA	NA	NA	NA
DDB0232428	3570443	TTTTCTCTTATCGGATGATC	5	GATCCATCTTTGAACTTGAT	5	not_unique	GATC	DDB_G0270950	-	DDB_G0270950_RTE	ORF2 protein encoding endonuclease and reverse transcriptase of tRNA-specific non-long terminal repeat retrotransposon TRE5-B%3B refer to GenBank AF298209 for consensus full-length element	NA	NA	NA	NA	NA	NA
DDB0232428	3570516	ATGTCTGCCTGTTCTAGATC	5	GATCTTCAAGGGAAATATTG	4	not_unique	GATC	DDB_G0270950	-	DDB_G0270950_RTE	ORF2 protein encoding endonuclease and reverse transcriptase of tRNA-specific non-long terminal repeat retrotransposon TRE5-B%3B refer to GenBank AF298209 for consensus full-length element	NA	NA	NA	NA	NA	NA
DDB0232428	3570765	ATTTGCGCTAGATTTTGATC	6	GATCCTTTTTTAGATTTGTT	6	not_unique	GATC	DDB_G0270950	-	DDB_G0270950_RTE	ORF2 protein encoding endonuclease and reverse transcriptase of tRNA-specific non-long terminal repeat retrotransposon TRE5-B%3B refer to GenBank AF298209 for consensus full-length element	NA	NA	NA	NA	NA	NA
DDB0232428	3571052	AGTGCTGCTTCCATTAGATC	5	GATCTGATTCTTCCTTTGTT	5	not_unique	GATC	NA	NA	NA	NA	DDB_G0270950	DDB_G0270952	-	+	161	1199
DDB0232428	3572729	ATCCACCGTAACTTTAGATC	5	GATCCAAGACTTTGGTTCCA	6	not_unique	GATC	DDB_G0270952	+	DDB_G0270952_RTE	ORF1 encoding GAG and protease (PRO) proteins of long terminal repeat retrotransposon Skipper%3B refer to AF049230 for consensus element	NA	NA	NA	NA	NA	NA
DDB0232428	3572924	CAATTAGAGTATCTAAGATC	8	GATCAATTTTAGATAATAAT	10	not_unique	GATC	DDB_G0270952	+	DDB_G0270952_RTE	ORF1 encoding GAG and protease (PRO) proteins of long terminal repeat retrotransposon Skipper%3B refer to AF049230 for consensus element	NA	NA	NA	NA	NA	NA
DDB0232428	3573349	ATCTACATGTAGAATTGATC	8	GATCCGGTCGATGCCAAAGC	7	not_unique	GATC	DDB_G0270952	+	DDB_G0270952_RTE	ORF1 encoding GAG and protease (PRO) proteins of long terminal repeat retrotransposon Skipper%3B refer to AF049230 for consensus element	NA	NA	NA	NA	NA	NA
DDB0232428	3574573	ACTTCCTGATATTCCAGATC	8	GATCAGATTAACAATTCCAG	9	not_unique	GATC	DDB_G0270954	+	DDB_G0270954_RTE	long terminal repeat retrotransposon Skipper GAG-PRO-POL%3B refer to GenBank AF049230 for full length consensus element	NA	NA	NA	NA	NA	NA
DDB0232428	3574630	TATCATAATAAAGAAAGATC	4	GATCAAGATGTTGAACCAAC	9	not_unique	GATC	DDB_G0270954	+	DDB_G0270954_RTE	long terminal repeat retrotransposon Skipper GAG-PRO-POL%3B refer to GenBank AF049230 for full length consensus element	NA	NA	NA	NA	NA	NA
DDB0232428	3574678	CTATTATTCAACAGATGATC	5	GATCATAAGAGACATGTCGA	9	not_unique	GATC	DDB_G0270954	+	DDB_G0270954_RTE	long terminal repeat retrotransposon Skipper GAG-PRO-POL%3B refer to GenBank AF049230 for full length consensus element	NA	NA	NA	NA	NA	NA
DDB0232428	3574739	TTAGGTATTATCAAAAGATC	10	GATCAGAATCAAATTACTCA	10	not_unique	GATC	DDB_G0270954	+	DDB_G0270954_RTE	long terminal repeat retrotransposon Skipper GAG-PRO-POL%3B refer to GenBank AF049230 for full length consensus element	NA	NA	NA	NA	NA	NA
DDB0232428	3574843	AGTCACTGTTAGAGACGATC	9	GATCATCCATTCACTCCGGT	10	not_unique	GATC	DDB_G0270954	+	DDB_G0270954_RTE	long terminal repeat retrotransposon Skipper GAG-PRO-POL%3B refer to GenBank AF049230 for full length consensus element	NA	NA	NA	NA	NA	NA
DDB0232428	3575101	ATTACAATACTTTGATGATC	10	GATCTTTTGGTTCATTCAAA	10	not_unique	GATC	DDB_G0270954	+	DDB_G0270954_RTE	long terminal repeat retrotransposon Skipper GAG-PRO-POL%3B refer to GenBank AF049230 for full length consensus element	NA	NA	NA	NA	NA	NA
DDB0232428	3575824	GGTTTCAATCTACACTGATC	10	GATCACCAAAATCTTACATA	9	not_unique	GATC	DDB_G0270954	+	DDB_G0270954_RTE	long terminal repeat retrotransposon Skipper GAG-PRO-POL%3B refer to GenBank AF049230 for full length consensus element	NA	NA	NA	NA	NA	NA
DDB0232428	3576442	ATTTACAGTTGAAGTCGATC	9	GATCAAGTTTGTGTCATTGT	9	not_unique	GATC	DDB_G0270954	+	DDB_G0270954_RTE	long terminal repeat retrotransposon Skipper GAG-PRO-POL%3B refer to GenBank AF049230 for full length consensus element	NA	NA	NA	NA	NA	NA
DDB0232428	3576592	AATCGTCTCCGATAGAGATC	10	GATCCAAGATTCCTTTCAGA	8	not_unique	GATC	DDB_G0270954	+	DDB_G0270954_RTE	long terminal repeat retrotransposon Skipper GAG-PRO-POL%3B refer to GenBank AF049230 for full length consensus element	NA	NA	NA	NA	NA	NA
DDB0232428	3577057	AACTAATCTTTCAAAAGATC	4	GATCTAATCTCTCACAAACT	8	not_unique	GATC	DDB_G0270954	+	DDB_G0270954_RTE	long terminal repeat retrotransposon Skipper GAG-PRO-POL%3B refer to GenBank AF049230 for full length consensus element	NA	NA	NA	NA	NA	NA
DDB0232428	3577180	CAATGTGTTCAACAAAGATC	3	GATCAAATCGTAAAACTATA	7	not_unique	GATC	DDB_G0270954	+	DDB_G0270954_RTE	long terminal repeat retrotransposon Skipper GAG-PRO-POL%3B refer to GenBank AF049230 for full length consensus element	NA	NA	NA	NA	NA	NA
DDB0232428	3577350	ACCCAGAACCTGAATGGATC	8	GATCAAAGAAGTCGATACAG	7	not_unique	GATC	DDB_G0270954	+	DDB_G0270954_RTE	long terminal repeat retrotransposon Skipper GAG-PRO-POL%3B refer to GenBank AF049230 for full length consensus element	NA	NA	NA	NA	NA	NA
DDB0232428	3577624	TGATGATGATGAACTTGATC	10	GATCTTAGTTTACAAATTAA	11	not_unique	GATC	DDB_G0270954	+	DDB_G0270954_RTE	long terminal repeat retrotransposon Skipper GAG-PRO-POL%3B refer to GenBank AF049230 for full length consensus element	NA	NA	NA	NA	NA	NA
DDB0232428	3577652	CAAATTAAAACAACTAGATC	8	GATCAGGAAGAAAAGTTACA	10	not_unique	GATC	DDB_G0270954	+	DDB_G0270954_RTE	long terminal repeat retrotransposon Skipper GAG-PRO-POL%3B refer to GenBank AF049230 for full length consensus element	NA	NA	NA	NA	NA	NA
DDB0232428	3578143	GTTTGGAGATGAGTTGGATC	5	GATCTTTTTCTTTTTACTGT	5	not_unique	GATC	DDB_G0270638	-	DDB_G0270638_RTE	ORF1 protein of tRNA-specific non-long terminal repeat retrotransposon TRE5-B%3B refer to GenBank AF298209 for consensus full-length element	NA	NA	NA	NA	NA	NA
DDB0232428	3578967	AGTTGAATGTTTTGAAGATC	7	GATCTTTTTTGGTTTTATTA	7	not_unique	GATC	DDB_G0270638	-	DDB_G0270638_RTE	ORF1 protein of tRNA-specific non-long terminal repeat retrotransposon TRE5-B%3B refer to GenBank AF298209 for consensus full-length element	NA	NA	NA	NA	NA	NA
DDB0232428	3579162	TCTCATCTGGGATATTGATC	7	GATCATGAATTTATATTGTT	6	not_unique	GATC	DDB_G0270638	-	DDB_G0270638_RTE	ORF1 protein of tRNA-specific non-long terminal repeat retrotransposon TRE5-B%3B refer to GenBank AF298209 for consensus full-length element	NA	NA	NA	NA	NA	NA
DDB0232428	3579830	GCTAGGTCCATGGTTCGATC	18	GATCCCATGTCTAGGCGATT	2	not_unique	GATC	DDB_G0294737	+	tRNA-Asn-GUU-5	transfers an asparagine residue to a growing polypeptide chain during protein synthesis%0A	NA	NA	NA	NA	NA	NA
DDB0232428	3579871	TAAAGAAACTTAAATAGATC	1	GATCAAGGGATCGATGTCGA	1	unique	GATC	NA	NA	NA	NA	DDB_G0294737	DDB_G0269794	+	+	28	1077
DDB0232428	3579879	CTTAAATAGATCAAGGGATC	1	GATCGATGTCGATTTCAGAA	1	unique	GATC	NA	NA	NA	NA	DDB_G0294737	DDB_G0269794	+	+	36	1069
DDB0232428	3581377	ATCAAATCAATTAAGCGATC	1	GATCATTTTAATAACAATAA	1	unique	GATC	DDB_G0269794	+	DDB_G0269794	NA	NA	NA	NA	NA	NA	NA
DDB0232428	3581668	TGAAACTAAATATCGAGATC	1	GATCAATTAAATCCTGAATT	1	unique	GATC	DDB_G0269794	+	DDB_G0269794	NA	NA	NA	NA	NA	NA	NA
DDB0232428	3582237	GAGGAGAGAATGGTATGATC	1	GATCTCTAATGGCACTAGTT	1	unique	GATC	DDB_G0270640	-	DDB_G0270640	matches PFAM HMM for SPB_interacting (spindle pole body) protein%3B similar to D.purpureum protein	NA	NA	NA	NA	NA	NA
DDB0232428	3582360	GCCAATTGACGTTGTTGATC	1	GATCATCCAAGAACTCTTCT	1	unique	GATC	DDB_G0270640	-	DDB_G0270640	matches PFAM HMM for SPB_interacting (spindle pole body) protein%3B similar to D.purpureum protein	NA	NA	NA	NA	NA	NA
DDB0232428	3583042	TGAATATGTTTATTACGATC	1	GATCTGGTGATGAACGTAAA	1	unique	GATC	DDB_G0270640	-	DDB_G0270640	matches PFAM HMM for SPB_interacting (spindle pole body) protein%3B similar to D.purpureum protein	NA	NA	NA	NA	NA	NA
DDB0232428	3583516	AAATCTTTACATTTTTGATC	1	GATCCTCTGGTGTTTCTGAG	1	unique	GATC	DDB_G0270640	-	DDB_G0270640	matches PFAM HMM for SPB_interacting (spindle pole body) protein%3B similar to D.purpureum protein	NA	NA	NA	NA	NA	NA
DDB0232428	3583543	GTTTCTGAGATTGATGGATC	1	GATCTTTTGAATCTTTTGAA	1	unique	GATC	DDB_G0270640	-	DDB_G0270640	matches PFAM HMM for SPB_interacting (spindle pole body) protein%3B similar to D.purpureum protein	NA	NA	NA	NA	NA	NA
DDB0232428	3583723	GATGTATTAGTGGTTGGATC	1	GATCGATAGTTGTATTTTCT	1	unique	GATC	DDB_G0270640	-	DDB_G0270640	matches PFAM HMM for SPB_interacting (spindle pole body) protein%3B similar to D.purpureum protein	NA	NA	NA	NA	NA	NA
DDB0232428	3584862	TGAATTAATAGTTGATGATC	1	GATCCTCCTGAGGTTGTTGT	1	unique	GATC	DDB_G0270640	-	DDB_G0270640	matches PFAM HMM for SPB_interacting (spindle pole body) protein%3B similar to D.purpureum protein	NA	NA	NA	NA	NA	NA
DDB0232428	3584952	TGTTGATGATGGTGATGATC	1	GATCTACCATTACTTGTCAT	1	unique	GATC	DDB_G0270640	-	DDB_G0270640	matches PFAM HMM for SPB_interacting (spindle pole body) protein%3B similar to D.purpureum protein	NA	NA	NA	NA	NA	NA
DDB0232428	3585128	CAAATTTAAATTACAAGATC	1	GATCAACAAATGTTGATTTT	1	unique	GATC	NA	NA	NA	NA	DDB_G0270640	DDB_G0270642	-	-	160	1107
DDB0232428	3585277	TTATTATTATTATTATGATC	9	GATCAGCACAATTGTTGTTA	1	unique_one	GATC	NA	NA	NA	NA	DDB_G0270640	DDB_G0270642	-	-	309	958
DDB0232428	3586491	ATACAATAGATGAGAAGATC	1	GATCTTGACAACCTGGAAGA	1	unique	GATC	DDB_G0270642	-	DDB_G0270642	NA	NA	NA	NA	NA	NA	NA
DDB0232428	3586533	ATGATTTTTGAATCTGGATC	1	GATCGTTTGGATAAGCTTTA	1	unique	GATC	DDB_G0270642	-	DDB_G0270642	NA	NA	NA	NA	NA	NA	NA
DDB0232428	3586770	ATTTCAATAATTGGATGATC	1	GATCAAATTTATCTAATTCA	1	unique	GATC	DDB_G0270642	-	DDB_G0270642	NA	NA	NA	NA	NA	NA	NA
DDB0232428	3587145	CCTAAAATTGCTCTGAGATC	1	GATCACTTGGATATTTAGTT	1	unique	GATC	DDB_G0270642	-	DDB_G0270642	NA	NA	NA	NA	NA	NA	NA
DDB0232428	3587928	CCATTCCATATATCAGGATC	2	GATCACCATCATTCTTTTTA	1	unique_one	GATC	DDB_G0270642	-	DDB_G0270642	NA	NA	NA	NA	NA	NA	NA
DDB0232428	3588495	CCACTATTACTGGGTTGATC	1	GATCATTATAGGTCAAACTA	2	unique_one	GATC	DDB_G0270642	-	DDB_G0270642	NA	NA	NA	NA	NA	NA	NA
DDB0232428	3589349	TTCTATTGTCCACAATGATC	1	GATCATCAAGGTCCTTACAA	2	unique_one	GATC	DDB_G0269796	+	DDB_G0269796_ps	putative pseudogene%3B highly similar to %3Ca href%3D%22%2Fgene%2FDDB_G0270962%22%3EDDB_G0270962%3C%2Fa%3E and %3Ca href%3D%22%2Fgene%2FDDB_G0270480%22%3EDDB_G0270480%3C%2Fa%3E	NA	NA	NA	NA	NA	NA
DDB0232428	3590098	CAGTTGCTAATAAAGCGATC	5	GATCGATTATAAACTAGATT	3	not_unique	GATC	DDB_G0269796	+	DDB_G0269796_ps	putative pseudogene%3B highly similar to %3Ca href%3D%22%2Fgene%2FDDB_G0270962%22%3EDDB_G0270962%3C%2Fa%3E and %3Ca href%3D%22%2Fgene%2FDDB_G0270480%22%3EDDB_G0270480%3C%2Fa%3E	NA	NA	NA	NA	NA	NA
DDB0232428	3590154	AAATCAGTTATGGTAGGATC	6	GATCTCTCAGTCAACCAAGA	6	not_unique	GATC	DDB_G0269796	+	DDB_G0269796_ps	putative pseudogene%3B highly similar to %3Ca href%3D%22%2Fgene%2FDDB_G0270962%22%3EDDB_G0270962%3C%2Fa%3E and %3Ca href%3D%22%2Fgene%2FDDB_G0270480%22%3EDDB_G0270480%3C%2Fa%3E	NA	NA	NA	NA	NA	NA
DDB0232428	3590282	GTATATTTTAATTTGTGATC	6	GATCCATTCACAGAATATTA	6	not_unique	GATC	DDB_G0269796	+	DDB_G0269796_ps	putative pseudogene%3B highly similar to %3Ca href%3D%22%2Fgene%2FDDB_G0270962%22%3EDDB_G0270962%3C%2Fa%3E and %3Ca href%3D%22%2Fgene%2FDDB_G0270480%22%3EDDB_G0270480%3C%2Fa%3E	NA	NA	NA	NA	NA	NA
DDB0232428	3590621	TTTTGCTTGTCAATATGATC	3	GATCCACGTTATAAAAGTTT	3	not_unique	GATC	DDB_G0269796	+	DDB_G0269796_ps	putative pseudogene%3B highly similar to %3Ca href%3D%22%2Fgene%2FDDB_G0270962%22%3EDDB_G0270962%3C%2Fa%3E and %3Ca href%3D%22%2Fgene%2FDDB_G0270480%22%3EDDB_G0270480%3C%2Fa%3E	NA	NA	NA	NA	NA	NA
DDB0232428	3591193	TGCGGAGAACAAGTGGGATC	2	GATCAGTCCCTGGTGTAGAT	2	not_unique	GATC	DDB_G0269796	+	DDB_G0269796_ps	putative pseudogene%3B highly similar to %3Ca href%3D%22%2Fgene%2FDDB_G0270962%22%3EDDB_G0270962%3C%2Fa%3E and %3Ca href%3D%22%2Fgene%2FDDB_G0270480%22%3EDDB_G0270480%3C%2Fa%3E	NA	NA	NA	NA	NA	NA
DDB0232428	3591387	TTTAAATATGGTATGTGATC	2	GATCCAACAGCAACAAATGA	1	unique_one	GATC	DDB_G0269796	+	DDB_G0269796_ps	putative pseudogene%3B highly similar to %3Ca href%3D%22%2Fgene%2FDDB_G0270962%22%3EDDB_G0270962%3C%2Fa%3E and %3Ca href%3D%22%2Fgene%2FDDB_G0270480%22%3EDDB_G0270480%3C%2Fa%3E	NA	NA	NA	NA	NA	NA
DDB0232428	3591855	TCTTACTATTACAAATGATC	4	GATCTTCTTGAAATTTCAAA	6	not_unique	GATC	DDB_G0269796	+	DDB_G0269796_ps	putative pseudogene%3B highly similar to %3Ca href%3D%22%2Fgene%2FDDB_G0270962%22%3EDDB_G0270962%3C%2Fa%3E and %3Ca href%3D%22%2Fgene%2FDDB_G0270480%22%3EDDB_G0270480%3C%2Fa%3E	NA	NA	NA	NA	NA	NA
DDB0232428	3592656	TCCAGCCTCGCTTAAAGATC	2	GATCAAATTAATAATCAACC	2	not_unique	GATC	DDB_G0269796	+	DDB_G0269796_ps	putative pseudogene%3B highly similar to %3Ca href%3D%22%2Fgene%2FDDB_G0270962%22%3EDDB_G0270962%3C%2Fa%3E and %3Ca href%3D%22%2Fgene%2FDDB_G0270480%22%3EDDB_G0270480%3C%2Fa%3E	NA	NA	NA	NA	NA	NA
DDB0232428	3592816	AATGTTGGTGGTCAAAGATC	2	GATCTGATTTAAATCCAATT	2	not_unique	GATC	DDB_G0269796	+	DDB_G0269796_ps	putative pseudogene%3B highly similar to %3Ca href%3D%22%2Fgene%2FDDB_G0270962%22%3EDDB_G0270962%3C%2Fa%3E and %3Ca href%3D%22%2Fgene%2FDDB_G0270480%22%3EDDB_G0270480%3C%2Fa%3E	NA	NA	NA	NA	NA	NA
DDB0232428	3593998	ATAGAATATGAAGATGGATC	3	GATCTGATGAAATTGTTGTT	6	not_unique	GATC	DDB_G0269796	+	DDB_G0269796_ps	putative pseudogene%3B highly similar to %3Ca href%3D%22%2Fgene%2FDDB_G0270962%22%3EDDB_G0270962%3C%2Fa%3E and %3Ca href%3D%22%2Fgene%2FDDB_G0270480%22%3EDDB_G0270480%3C%2Fa%3E	NA	NA	NA	NA	NA	NA
DDB0232428	3595045	ATTCATCATACCATCCGATC	4	GATCCAATTGAAGATGATGA	6	not_unique	GATC	DDB_G0269796	+	DDB_G0269796_ps	putative pseudogene%3B highly similar to %3Ca href%3D%22%2Fgene%2FDDB_G0270962%22%3EDDB_G0270962%3C%2Fa%3E and %3Ca href%3D%22%2Fgene%2FDDB_G0270480%22%3EDDB_G0270480%3C%2Fa%3E	NA	NA	NA	NA	NA	NA
DDB0232428	3595392	AAAAGAACTTCATTATGATC	5	GATCTTTCAACTTCTCTAAC	3	not_unique	GATC	NA	NA	NA	NA	DDB_G0269796	DDB_G0270958	+	-	54	330
DDB0232428	3595939	GAATTGATGTTTTGTAGATC	3	GATCACCATGTTTATTTTCA	2	not_unique	GATC	DDB_G0270958	-	DDB_G0270958	NA	NA	NA	NA	NA	NA	NA
DDB0232428	3595984	ATACAATAGATAAGATGATC	6	GATCTTGGCAATCTGGATGA	4	not_unique	GATC	DDB_G0270958	-	DDB_G0270958	NA	NA	NA	NA	NA	NA	NA
DDB0232428	3596107	TCTTCGCTATCACTTTGATC	5	GATCGCCTTCGATTTTATTT	4	not_unique	GATC	DDB_G0270958	-	DDB_G0270958	NA	NA	NA	NA	NA	NA	NA
DDB0232428	3596524	TATTCATTTGTAGTTTGATC	1	GATCCTTAAGTTGAGTTAAT	2	unique_one	GATC	DDB_G0270958	-	DDB_G0270958	NA	NA	NA	NA	NA	NA	NA
DDB0232428	3596722	CCTAAAATTTTATTTAGATC	1	GATCCTTTGGATATTTAGCT	1	unique	GATC	DDB_G0270958	-	DDB_G0270958	NA	NA	NA	NA	NA	NA	NA
DDB0232428	3597497	CCATTCCATATATCAGGATC	2	GATCACCATCATTCTTTTTT	3	not_unique	GATC	DDB_G0270958	-	DDB_G0270958	NA	NA	NA	NA	NA	NA	NA
DDB0232428	3598060	TATCGGAACCACCACTGATC	1	GATCTGATCATTATAAGTCA	1	unique	GATC	DDB_G0270958	-	DDB_G0270958	NA	NA	NA	NA	NA	NA	NA
DDB0232428	3598065	GAACCACCACTGATCTGATC	1	GATCATTATAAGTCAAACTA	3	unique_one	GATC	DDB_G0270958	-	DDB_G0270958	NA	NA	NA	NA	NA	NA	NA
DDB0232428	3598158	GGGTTTGGTTCTTTTGGATC	3	GATCTCTAATATTATAATTT	3	not_unique	GATC	DDB_G0270958	-	DDB_G0270958	NA	NA	NA	NA	NA	NA	NA
DDB0232428	3598553	AAAAAACCTAAAATTGGATC	1	GATCATTTAAAATAAAATAA	3	unique_one	GATC	NA	NA	NA	NA	DDB_G0270958	DDB_G0270962	-	+	140	862
DDB0232428	3599126	AAAAAATCTAAAATTGGATC	2	GATCATTGAAAAAATAAAAT	1	unique_one	GATC	NA	NA	NA	NA	DDB_G0270958	DDB_G0270962	-	+	713	289
DDB0232428	3599598	AGCTATTGTCATACCTGATC	2	GATCATCAAGGTGCTTACAG	1	unique_one	GATC	DDB_G0270962	+	DDB_G0270962	contains a predicted signal peptide	NA	NA	NA	NA	NA	NA
DDB0232428	3599691	TAATCCTTGTTTTAATGATC	3	GATCATATGTGTCCAGGTGG	4	not_unique	GATC	DDB_G0270962	+	DDB_G0270962	contains a predicted signal peptide	NA	NA	NA	NA	NA	NA
DDB0232428	3599904	TTTAGTTATCACTTGTGATC	2	GATCCAAATGAACCATTTAA	2	not_unique	GATC	DDB_G0270962	+	DDB_G0270962	contains a predicted signal peptide	NA	NA	NA	NA	NA	NA
DDB0232428	3600141	AAAAAAAAAAAAAAAGGATC	11	GATCAAACACGAAATTTCAA	1	unique_one	GATC	DDB_G0270962	+	DDB_G0270962	contains a predicted signal peptide	NA	NA	NA	NA	NA	NA
DDB0232428	3600384	CAGTTGCTAATAAAGCGATC	5	GATCGATTATAAACTAGATT	3	not_unique	GATC	DDB_G0270962	+	DDB_G0270962	contains a predicted signal peptide	NA	NA	NA	NA	NA	NA
DDB0232428	3600440	AAATCAGTTATGGTAGGATC	6	GATCTCTCAGTCAACCAAGA	6	not_unique	GATC	DDB_G0270962	+	DDB_G0270962	contains a predicted signal peptide	NA	NA	NA	NA	NA	NA
DDB0232428	3600571	GTATATTTTAATTTGTGATC	6	GATCCATTCACAGAATATTA	6	not_unique	GATC	DDB_G0270962	+	DDB_G0270962	contains a predicted signal peptide	NA	NA	NA	NA	NA	NA
DDB0232428	3602287	TCTTACTATTACAAATGATC	4	GATCTTCTTGAAATTTCAAA	6	not_unique	GATC	DDB_G0270962	+	DDB_G0270962	contains a predicted signal peptide	NA	NA	NA	NA	NA	NA
DDB0232428	3603241	AACACAAGAAATCATTGATC	4	GATCTCGGTTTAAACACATC	2	not_unique	GATC	DDB_G0270962	+	DDB_G0270962	contains a predicted signal peptide	NA	NA	NA	NA	NA	NA
DDB0232428	3603571	TCCAGTCTCGCTTGCAGATC	1	GATCAAATTAATAATCAATC	3	unique_one	GATC	DDB_G0270962	+	DDB_G0270962	contains a predicted signal peptide	NA	NA	NA	NA	NA	NA
DDB0232428	3605090	TCAAGTTTTTATTGATGATC	3	GATCTTGAATTAACAGGTAC	1	unique_one	GATC	DDB_G0270962	+	DDB_G0270962	contains a predicted signal peptide	NA	NA	NA	NA	NA	NA
DDB0232428	3605530	AGTTGTTTATTCAGATGATC	3	GATCAATACAGTTTAGAAGA	4	not_unique	GATC	DDB_G0270962	+	DDB_G0270962	contains a predicted signal peptide	NA	NA	NA	NA	NA	NA
DDB0232428	3605773	AGATATAGATATAAAAGATC	4	GATCAAGGAATTTGTCAATA	5	not_unique	GATC	DDB_G0270962	+	DDB_G0270962	contains a predicted signal peptide	NA	NA	NA	NA	NA	NA
DDB0232428	3606250	TTATTTGTATTCTTACGATC	3	GATCCACCAAAACTTGATAC	3	not_unique	GATC	DDB_G0270962	+	DDB_G0270962	contains a predicted signal peptide	NA	NA	NA	NA	NA	NA
DDB0232428	3606373	TCCAAAAGAGTTATCAGATC	4	GATCATTACAACCAGAATGA	4	not_unique	GATC	DDB_G0270962	+	DDB_G0270962	contains a predicted signal peptide	NA	NA	NA	NA	NA	NA
DDB0232428	3606732	GTAATGAAACTATTTGGATC	3	GATCAATTCAACAACAGTTA	4	not_unique	GATC	DDB_G0270962	+	DDB_G0270962	contains a predicted signal peptide	NA	NA	NA	NA	NA	NA
DDB0232428	3607783	TAGTTTTGGAAAGAGTGATC	5	GATCAACTAATTAAAATTGG	5	not_unique	GATC	DDB_G0270962	+	DDB_G0270962	contains a predicted signal peptide	NA	NA	NA	NA	NA	NA
DDB0232428	3608051	ATAGAATATGATGATGGATC	4	GATCTGATGAAATTGTTGTT	6	not_unique	GATC	DDB_G0270962	+	DDB_G0270962	contains a predicted signal peptide	NA	NA	NA	NA	NA	NA
DDB0232428	3609031	ATTCTCTTGTAAACCTGATC	5	GATCTTATTAACGATAGTAT	1	unique_one	GATC	DDB_G0270962	+	DDB_G0270962	contains a predicted signal peptide	NA	NA	NA	NA	NA	NA
DDB0232428	3609175	ATTCATTATACCATCCGATC	2	GATCCAATTGAAGATGATGA	6	not_unique	GATC	DDB_G0270962	+	DDB_G0270962	contains a predicted signal peptide	NA	NA	NA	NA	NA	NA
DDB0232428	3609574	CAATCCATATTCAATAGATC	5	GATCTCCAACCAACGATTGG	4	not_unique	GATC	DDB_G0270962	+	DDB_G0270962	contains a predicted signal peptide	NA	NA	NA	NA	NA	NA
DDB0232428	3609637	AAAAGAACTTCATTATGATC	5	GATCTTTCAACTTATCTAAC	4	not_unique	GATC	DDB_G0270962	+	DDB_G0270962	contains a predicted signal peptide	NA	NA	NA	NA	NA	NA
DDB0232428	3610435	GAATCGATATTTTGTAGATC	1	GATCACCATGTTTATTTTCT	2	unique_one	GATC	DDB_G0270644	-	DDB_G0270644	NA	NA	NA	NA	NA	NA	NA
DDB0232428	3610480	ATACAATAGATAAGATGATC	6	GATCTTGGCAATCCGGATGA	1	unique_one	GATC	DDB_G0270644	-	DDB_G0270644	NA	NA	NA	NA	NA	NA	NA
DDB0232428	3610603	TCTTCGCTATCACTTTGATC	5	GATCGCCTTCTTTTGGGAAT	1	unique_one	GATC	DDB_G0270644	-	DDB_G0270644	NA	NA	NA	NA	NA	NA	NA
DDB0232428	3610999	TTATTTGTTGTAGTTTGATC	2	GATCCTTAAGTTGGGTTAAT	4	not_unique	GATC	DDB_G0270644	-	DDB_G0270644	NA	NA	NA	NA	NA	NA	NA
DDB0232428	3612316	ATATCCTGTTTCTGGAGATC	2	GATCTTGGAACACTGTGAAT	2	not_unique	GATC	DDB_G0270644	-	DDB_G0270644	NA	NA	NA	NA	NA	NA	NA
DDB0232428	3612531	TCACCATTACTGGGTTGATC	1	GATCATTATAAGACAAACTA	1	unique	GATC	DDB_G0270644	-	DDB_G0270644	NA	NA	NA	NA	NA	NA	NA
DDB0232428	3612630	GGTTTTGTTGTATTTGGATC	2	GATCTCTAATATTAAAATCA	2	not_unique	GATC	DDB_G0270644	-	DDB_G0270644	NA	NA	NA	NA	NA	NA	NA
DDB0232428	3612825	GTTTTACATTTTGGAGGATC	2	GATCACTACAATAAATCTGT	2	not_unique	GATC	DDB_G0270644	-	DDB_G0270644	NA	NA	NA	NA	NA	NA	NA
DDB0232428	3613354	AAAAAAAAAAAAAAGGGATC	6	GATCGCTAATTTTTAAAAGA	2	not_unique	GATC	NA	NA	NA	NA	DDB_G0270644	DDB_G0295763	-	+	466	171
DDB0232428	3613510	TTATTTTTTTTTTTTTGATC	8	GATCATTTTTTTTTAACAAT	1	unique_one	GATC	NA	NA	NA	NA	DDB_G0270644	DDB_G0295763	-	+	622	15
DDB0232428	3613758	AAACATTCCCAAATTTGATC	2	GATCTTAGAGCTAATTAAAA	1	unique_one	GATC	DDB_G0295763	+	DDB_G0295763	NA	NA	NA	NA	NA	NA	NA
DDB0232428	3615829	TTTTTTTTTTAGATGCGATC	2	GATCATTTGTTGATGTTGGA	1	unique_one	GATC	NA	NA	NA	NA	DDB_G0295763	DDB_G0270964	+	+	250	318
DDB0232428	3615963	AAAAAAACTGCCAAACGATC	1	GATCGCATCTAAAAAAAAAA	2	unique_one	GATC	NA	NA	NA	NA	DDB_G0295763	DDB_G0270964	+	+	384	184
DDB0232428	3616330	TTCTATTATCATACCTGATC	1	GATCATCAAGGTTCTCATAG	1	unique	GATC	DDB_G0270964	+	DDB_G0270964_ps	putative pseudogene%3B highly similar to %3Ca href%3D%22%2Fgene%2FDDB_G0270962%22%3EDDB_G0270962%3C%2Fa%3E and %3Ca href%3D%22%2Fgene%2FDDB_G0270480%22%3EDDB_G0270480%3C%2Fa%3E	NA	NA	NA	NA	NA	NA
DDB0232428	3616423	CAATCCTTGTTTTAATGATC	1	GATCATATGTGTCCAGGTGG	4	unique_one	GATC	DDB_G0270964	+	DDB_G0270964_ps	putative pseudogene%3B highly similar to %3Ca href%3D%22%2Fgene%2FDDB_G0270962%22%3EDDB_G0270962%3C%2Fa%3E and %3Ca href%3D%22%2Fgene%2FDDB_G0270480%22%3EDDB_G0270480%3C%2Fa%3E	NA	NA	NA	NA	NA	NA
DDB0232428	3616636	TTTAGTTATTACTTGTGATC	1	GATCCAATTCAACAATTTTC	1	unique	GATC	DDB_G0270964	+	DDB_G0270964_ps	putative pseudogene%3B highly similar to %3Ca href%3D%22%2Fgene%2FDDB_G0270962%22%3EDDB_G0270962%3C%2Fa%3E and %3Ca href%3D%22%2Fgene%2FDDB_G0270480%22%3EDDB_G0270480%3C%2Fa%3E	NA	NA	NA	NA	NA	NA
DDB0232428	3617079	CAGTTGCTAATAAAGCGATC	5	GATCATTATAAACTAGATTC	1	unique_one	GATC	DDB_G0270964	+	DDB_G0270964_ps	putative pseudogene%3B highly similar to %3Ca href%3D%22%2Fgene%2FDDB_G0270962%22%3EDDB_G0270962%3C%2Fa%3E and %3Ca href%3D%22%2Fgene%2FDDB_G0270480%22%3EDDB_G0270480%3C%2Fa%3E	NA	NA	NA	NA	NA	NA
DDB0232428	3617134	AAATCAGTTATGGTAGGATC	6	GATCTCTCAGTCAACCAAGA	6	not_unique	GATC	DDB_G0270964	+	DDB_G0270964_ps	putative pseudogene%3B highly similar to %3Ca href%3D%22%2Fgene%2FDDB_G0270962%22%3EDDB_G0270962%3C%2Fa%3E and %3Ca href%3D%22%2Fgene%2FDDB_G0270480%22%3EDDB_G0270480%3C%2Fa%3E	NA	NA	NA	NA	NA	NA
DDB0232428	3617265	GTATATTTTAATTTGTGATC	6	GATCCATTCACAGAATATTA	6	not_unique	GATC	DDB_G0270964	+	DDB_G0270964_ps	putative pseudogene%3B highly similar to %3Ca href%3D%22%2Fgene%2FDDB_G0270962%22%3EDDB_G0270962%3C%2Fa%3E and %3Ca href%3D%22%2Fgene%2FDDB_G0270480%22%3EDDB_G0270480%3C%2Fa%3E	NA	NA	NA	NA	NA	NA
DDB0232428	3617621	TTTTGCTTGTCAATACGATC	1	GATCCAATCAATAGAGTATA	1	unique	GATC	DDB_G0270964	+	DDB_G0270964_ps	putative pseudogene%3B highly similar to %3Ca href%3D%22%2Fgene%2FDDB_G0270962%22%3EDDB_G0270962%3C%2Fa%3E and %3Ca href%3D%22%2Fgene%2FDDB_G0270480%22%3EDDB_G0270480%3C%2Fa%3E	NA	NA	NA	NA	NA	NA
DDB0232428	3618397	TTTAAGTATGACATGTGATC	1	GATCCAACGGCTACATACAC	1	unique	GATC	DDB_G0270964	+	DDB_G0270964_ps	putative pseudogene%3B highly similar to %3Ca href%3D%22%2Fgene%2FDDB_G0270962%22%3EDDB_G0270962%3C%2Fa%3E and %3Ca href%3D%22%2Fgene%2FDDB_G0270480%22%3EDDB_G0270480%3C%2Fa%3E	NA	NA	NA	NA	NA	NA
DDB0232428	3618868	TCTCACTATCACAAATGATC	1	GATCTTCTTGAAATTTCAAA	6	unique_one	GATC	DDB_G0270964	+	DDB_G0270964_ps	putative pseudogene%3B highly similar to %3Ca href%3D%22%2Fgene%2FDDB_G0270962%22%3EDDB_G0270962%3C%2Fa%3E and %3Ca href%3D%22%2Fgene%2FDDB_G0270480%22%3EDDB_G0270480%3C%2Fa%3E	NA	NA	NA	NA	NA	NA
DDB0232428	3619553	ATTCCATCAATTCCAGGATC	1	GATCAGAAGTAGGTCATCCA	1	unique	GATC	DDB_G0270964	+	DDB_G0270964_ps	putative pseudogene%3B highly similar to %3Ca href%3D%22%2Fgene%2FDDB_G0270962%22%3EDDB_G0270962%3C%2Fa%3E and %3Ca href%3D%22%2Fgene%2FDDB_G0270480%22%3EDDB_G0270480%3C%2Fa%3E	NA	NA	NA	NA	NA	NA
DDB0232428	3619825	AACACAAGAAATCATTGATC	4	GATCTCGGTTTGAACACATC	1	unique_one	GATC	DDB_G0270964	+	DDB_G0270964_ps	putative pseudogene%3B highly similar to %3Ca href%3D%22%2Fgene%2FDDB_G0270962%22%3EDDB_G0270962%3C%2Fa%3E and %3Ca href%3D%22%2Fgene%2FDDB_G0270480%22%3EDDB_G0270480%3C%2Fa%3E	NA	NA	NA	NA	NA	NA
DDB0232428	3619968	CAGGTTTTGGTGAGTGGATC	1	GATCACCGTTTCAGTAACTG	1	unique	GATC	DDB_G0270964	+	DDB_G0270964_ps	putative pseudogene%3B highly similar to %3Ca href%3D%22%2Fgene%2FDDB_G0270962%22%3EDDB_G0270962%3C%2Fa%3E and %3Ca href%3D%22%2Fgene%2FDDB_G0270480%22%3EDDB_G0270480%3C%2Fa%3E	NA	NA	NA	NA	NA	NA
DDB0232428	3620318	AGAGTTGGTGGTCAAAGATC	1	GATCAGATTTGTACCAACTT	1	unique	GATC	DDB_G0270964	+	DDB_G0270964_ps	putative pseudogene%3B highly similar to %3Ca href%3D%22%2Fgene%2FDDB_G0270962%22%3EDDB_G0270962%3C%2Fa%3E and %3Ca href%3D%22%2Fgene%2FDDB_G0270480%22%3EDDB_G0270480%3C%2Fa%3E	NA	NA	NA	NA	NA	NA
DDB0232428	3620578	CCAAGTAACAGTTGGAGATC	1	GATCAACAAACCGAATTAAA	1	unique	GATC	DDB_G0270964	+	DDB_G0270964_ps	putative pseudogene%3B highly similar to %3Ca href%3D%22%2Fgene%2FDDB_G0270962%22%3EDDB_G0270962%3C%2Fa%3E and %3Ca href%3D%22%2Fgene%2FDDB_G0270480%22%3EDDB_G0270480%3C%2Fa%3E	NA	NA	NA	NA	NA	NA
DDB0232428	3621683	TAAAGTTTTTATTGATGATC	1	GATCTTGAATTAACTGATAC	4	unique_one	GATC	DDB_G0270964	+	DDB_G0270964_ps	putative pseudogene%3B highly similar to %3Ca href%3D%22%2Fgene%2FDDB_G0270962%22%3EDDB_G0270962%3C%2Fa%3E and %3Ca href%3D%22%2Fgene%2FDDB_G0270480%22%3EDDB_G0270480%3C%2Fa%3E	NA	NA	NA	NA	NA	NA
DDB0232428	3622123	AGTTGTTTATTCAGATGATC	3	GATCAATACAGTTTAGAAGA	4	not_unique	GATC	DDB_G0270964	+	DDB_G0270964_ps	putative pseudogene%3B highly similar to %3Ca href%3D%22%2Fgene%2FDDB_G0270962%22%3EDDB_G0270962%3C%2Fa%3E and %3Ca href%3D%22%2Fgene%2FDDB_G0270480%22%3EDDB_G0270480%3C%2Fa%3E	NA	NA	NA	NA	NA	NA
DDB0232428	3622366	AGATATAGATATAAAAGATC	4	GATCAAGGAATTTGTCAATA	5	not_unique	GATC	DDB_G0270964	+	DDB_G0270964_ps	putative pseudogene%3B highly similar to %3Ca href%3D%22%2Fgene%2FDDB_G0270962%22%3EDDB_G0270962%3C%2Fa%3E and %3Ca href%3D%22%2Fgene%2FDDB_G0270480%22%3EDDB_G0270480%3C%2Fa%3E	NA	NA	NA	NA	NA	NA
DDB0232428	3622966	TCCAAAAGAGTTATCAGATC	4	GATCATTACAACCAGAATGA	4	not_unique	GATC	DDB_G0270964	+	DDB_G0270964_ps	putative pseudogene%3B highly similar to %3Ca href%3D%22%2Fgene%2FDDB_G0270962%22%3EDDB_G0270962%3C%2Fa%3E and %3Ca href%3D%22%2Fgene%2FDDB_G0270480%22%3EDDB_G0270480%3C%2Fa%3E	NA	NA	NA	NA	NA	NA
DDB0232428	3623325	GTAATGGAATTATTTGGATC	1	GATCAATTCAAGAACAGTTA	1	unique	GATC	DDB_G0270964	+	DDB_G0270964_ps	putative pseudogene%3B highly similar to %3Ca href%3D%22%2Fgene%2FDDB_G0270962%22%3EDDB_G0270962%3C%2Fa%3E and %3Ca href%3D%22%2Fgene%2FDDB_G0270480%22%3EDDB_G0270480%3C%2Fa%3E	NA	NA	NA	NA	NA	NA
DDB0232428	3624376	TAGTTTTGGAAAGAGTGATC	5	GATCAACTAATTAAAATTGG	5	not_unique	GATC	DDB_G0270964	+	DDB_G0270964_ps	putative pseudogene%3B highly similar to %3Ca href%3D%22%2Fgene%2FDDB_G0270962%22%3EDDB_G0270962%3C%2Fa%3E and %3Ca href%3D%22%2Fgene%2FDDB_G0270480%22%3EDDB_G0270480%3C%2Fa%3E	NA	NA	NA	NA	NA	NA
DDB0232428	3624644	ATAGAATATGATGATGGATC	4	GATCTGATGAAATTGTTGTT	6	not_unique	GATC	DDB_G0270964	+	DDB_G0270964_ps	putative pseudogene%3B highly similar to %3Ca href%3D%22%2Fgene%2FDDB_G0270962%22%3EDDB_G0270962%3C%2Fa%3E and %3Ca href%3D%22%2Fgene%2FDDB_G0270480%22%3EDDB_G0270480%3C%2Fa%3E	NA	NA	NA	NA	NA	NA
DDB0232428	3625102	TGACAGTGGAAGCCATGATC	1	GATCATAATGATCCTAATGG	1	unique	GATC	DDB_G0270964	+	DDB_G0270964_ps	putative pseudogene%3B highly similar to %3Ca href%3D%22%2Fgene%2FDDB_G0270962%22%3EDDB_G0270962%3C%2Fa%3E and %3Ca href%3D%22%2Fgene%2FDDB_G0270480%22%3EDDB_G0270480%3C%2Fa%3E	NA	NA	NA	NA	NA	NA
DDB0232428	3625111	AAGCCATGATCATAATGATC	1	GATCCTAATGGACCAAAAGA	1	unique	GATC	DDB_G0270964	+	DDB_G0270964_ps	putative pseudogene%3B highly similar to %3Ca href%3D%22%2Fgene%2FDDB_G0270962%22%3EDDB_G0270962%3C%2Fa%3E and %3Ca href%3D%22%2Fgene%2FDDB_G0270480%22%3EDDB_G0270480%3C%2Fa%3E	NA	NA	NA	NA	NA	NA
DDB0232428	3625317	CCATTGCCAGTGCAACGATC	1	GATCGAAGGTGTTGCTGTAG	1	unique	GATC	DDB_G0270964	+	DDB_G0270964_ps	putative pseudogene%3B highly similar to %3Ca href%3D%22%2Fgene%2FDDB_G0270962%22%3EDDB_G0270962%3C%2Fa%3E and %3Ca href%3D%22%2Fgene%2FDDB_G0270480%22%3EDDB_G0270480%3C%2Fa%3E	NA	NA	NA	NA	NA	NA
DDB0232428	3625651	ATTCTCTTGTAAACCTGATC	5	GATCTTATTAACGATGGTAT	4	not_unique	GATC	DDB_G0270964	+	DDB_G0270964_ps	putative pseudogene%3B highly similar to %3Ca href%3D%22%2Fgene%2FDDB_G0270962%22%3EDDB_G0270962%3C%2Fa%3E and %3Ca href%3D%22%2Fgene%2FDDB_G0270480%22%3EDDB_G0270480%3C%2Fa%3E	NA	NA	NA	NA	NA	NA
DDB0232428	3625795	ATTCATCATACCATCCGATC	4	GATCCAATTGAAGATGATGA	6	not_unique	GATC	DDB_G0270964	+	DDB_G0270964_ps	putative pseudogene%3B highly similar to %3Ca href%3D%22%2Fgene%2FDDB_G0270962%22%3EDDB_G0270962%3C%2Fa%3E and %3Ca href%3D%22%2Fgene%2FDDB_G0270480%22%3EDDB_G0270480%3C%2Fa%3E	NA	NA	NA	NA	NA	NA
DDB0232428	3626194	CAATCCATATTCAATAGATC	5	GATCTCCAACCAACAACTGG	1	unique_one	GATC	DDB_G0270964	+	DDB_G0270964_ps	putative pseudogene%3B highly similar to %3Ca href%3D%22%2Fgene%2FDDB_G0270962%22%3EDDB_G0270962%3C%2Fa%3E and %3Ca href%3D%22%2Fgene%2FDDB_G0270480%22%3EDDB_G0270480%3C%2Fa%3E	NA	NA	NA	NA	NA	NA
DDB0232428	3626257	AAAAGAACTTCATTATGATC	5	GATCTTTCAACTTATCTAAC	4	not_unique	GATC	DDB_G0270964	+	DDB_G0270964_ps	putative pseudogene%3B highly similar to %3Ca href%3D%22%2Fgene%2FDDB_G0270962%22%3EDDB_G0270962%3C%2Fa%3E and %3Ca href%3D%22%2Fgene%2FDDB_G0270480%22%3EDDB_G0270480%3C%2Fa%3E	NA	NA	NA	NA	NA	NA
DDB0232428	3626402	ATTAAACGTATGGAAGGATC	1	GATCTTCCTTCCTTAAATTT	1	unique	GATC	NA	NA	NA	NA	DDB_G0270964	DDB_G0270966	+	+	50	850
DDB0232428	3626841	AAAAAATTTTTTTTTTGATC	2	GATCATTTTTTATAACTTTT	1	unique_one	GATC	NA	NA	NA	NA	DDB_G0270964	DDB_G0270966	+	+	489	411
DDB0232428	3627738	GGTGTTAGACATGATGGATC	1	GATCAATGTATTTATCATCA	1	unique	GATC	DDB_G0270966	+	DDB_G0270966	NA	NA	NA	NA	NA	NA	NA
DDB0232428	3627764	TTTATCATCAGACATTGATC	1	GATCCATTGTTCCTTTTAAT	1	unique	GATC	DDB_G0270966	+	DDB_G0270966	NA	NA	NA	NA	NA	NA	NA
DDB0232428	3628020	TTTATAGAAATTGCAGGATC	1	GATCAAAATTATATAGATTA	1	unique	GATC	DDB_G0270966	+	DDB_G0270966	NA	NA	NA	NA	NA	NA	NA
DDB0232428	3629109	TCAGATTCTGGTAAAGGATC	1	GATCACCCAATTCATTTGGT	1	unique	GATC	DDB_G0269800	-	DDB_G0269800	putative ortholog of the conserved chromatin assembly factor 1 (CAF1) subunit B%3Cbr%3E %3Cb%3ENote:%3C%2Fb%3E Do not confuse this gene with %3Ca href%3D%22%2Fdb%2Fcgi-bin%2Fgene_page.pl?primary_id%3DDDB_G0277827%22%3E%3Ci%3EcafA%3C%2Fi%3E%3C%2Fa%3E%2C calfumirin 1%3Cbr%2F%3E%3Cbr%2F%3E %3Cb%3ECommunity annotation:%3C%2Fb%3E Although the homology of DDB_G0269800 to CAF1%2C subunit B is weak%2C the assignment is supported by the fact that this gene is overexpressed sevenfold in a Dicty strain in which the retinoblastoma-like gene %3Ca href%3D%22%2Fdb%2Fcgi-bin%2FdictyBase%2Fphenotype%2Fstrain_and_phenotype_details.pl?genotype_id%3D1472%22%3ErblA-%3C%2Fa%3E%2C is disrupted (Doquang et al%2C in preparation). Most genes with roles in S-phase or mitosis are overexpressed in this strain. Chromatin assembly is of course a part of normal DNA replication%2C and %3Ca href%3D%22http:%2F%2Fdictybase.org%2Fgene%2FDDB_G0287815%22%3EDDB_G0287815%3C%2Fa%3E%2C provisionally assigned as CAF1%2C subunit A%2C is similarly overexpressed in the rblA null. %3Cbr%2F%3E %3Ci%3EHarry MacWilliams%2C September 2009 %3C%2Fi%3E	NA	NA	NA	NA	NA	NA
DDB0232428	3629927	TGATGTATTATTATAAGATC	1	GATCTTCTAGATAAAACATT	1	unique	GATC	DDB_G0269800	-	DDB_G0269800	putative ortholog of the conserved chromatin assembly factor 1 (CAF1) subunit B%3Cbr%3E %3Cb%3ENote:%3C%2Fb%3E Do not confuse this gene with %3Ca href%3D%22%2Fdb%2Fcgi-bin%2Fgene_page.pl?primary_id%3DDDB_G0277827%22%3E%3Ci%3EcafA%3C%2Fi%3E%3C%2Fa%3E%2C calfumirin 1%3Cbr%2F%3E%3Cbr%2F%3E %3Cb%3ECommunity annotation:%3C%2Fb%3E Although the homology of DDB_G0269800 to CAF1%2C subunit B is weak%2C the assignment is supported by the fact that this gene is overexpressed sevenfold in a Dicty strain in which the retinoblastoma-like gene %3Ca href%3D%22%2Fdb%2Fcgi-bin%2FdictyBase%2Fphenotype%2Fstrain_and_phenotype_details.pl?genotype_id%3D1472%22%3ErblA-%3C%2Fa%3E%2C is disrupted (Doquang et al%2C in preparation). Most genes with roles in S-phase or mitosis are overexpressed in this strain. Chromatin assembly is of course a part of normal DNA replication%2C and %3Ca href%3D%22http:%2F%2Fdictybase.org%2Fgene%2FDDB_G0287815%22%3EDDB_G0287815%3C%2Fa%3E%2C provisionally assigned as CAF1%2C subunit A%2C is similarly overexpressed in the rblA null. %3Cbr%2F%3E %3Ci%3EHarry MacWilliams%2C September 2009 %3C%2Fi%3E	NA	NA	NA	NA	NA	NA
DDB0232428	3630240	ATAAAATCATTTAATGGATC	1	GATCCCATGATACACCTTGA	2	unique_one	GATC	DDB_G0269800	-	DDB_G0269800	putative ortholog of the conserved chromatin assembly factor 1 (CAF1) subunit B%3Cbr%3E %3Cb%3ENote:%3C%2Fb%3E Do not confuse this gene with %3Ca href%3D%22%2Fdb%2Fcgi-bin%2Fgene_page.pl?primary_id%3DDDB_G0277827%22%3E%3Ci%3EcafA%3C%2Fi%3E%3C%2Fa%3E%2C calfumirin 1%3Cbr%2F%3E%3Cbr%2F%3E %3Cb%3ECommunity annotation:%3C%2Fb%3E Although the homology of DDB_G0269800 to CAF1%2C subunit B is weak%2C the assignment is supported by the fact that this gene is overexpressed sevenfold in a Dicty strain in which the retinoblastoma-like gene %3Ca href%3D%22%2Fdb%2Fcgi-bin%2FdictyBase%2Fphenotype%2Fstrain_and_phenotype_details.pl?genotype_id%3D1472%22%3ErblA-%3C%2Fa%3E%2C is disrupted (Doquang et al%2C in preparation). Most genes with roles in S-phase or mitosis are overexpressed in this strain. Chromatin assembly is of course a part of normal DNA replication%2C and %3Ca href%3D%22http:%2F%2Fdictybase.org%2Fgene%2FDDB_G0287815%22%3EDDB_G0287815%3C%2Fa%3E%2C provisionally assigned as CAF1%2C subunit A%2C is similarly overexpressed in the rblA null. %3Cbr%2F%3E %3Ci%3EHarry MacWilliams%2C September 2009 %3C%2Fi%3E	NA	NA	NA	NA	NA	NA
DDB0232428	3630515	TCACAAGACCAAGAGAGATC	1	GATCATATACATCAGTAGTA	1	unique	GATC	DDB_G0269800	-	DDB_G0269800	putative ortholog of the conserved chromatin assembly factor 1 (CAF1) subunit B%3Cbr%3E %3Cb%3ENote:%3C%2Fb%3E Do not confuse this gene with %3Ca href%3D%22%2Fdb%2Fcgi-bin%2Fgene_page.pl?primary_id%3DDDB_G0277827%22%3E%3Ci%3EcafA%3C%2Fi%3E%3C%2Fa%3E%2C calfumirin 1%3Cbr%2F%3E%3Cbr%2F%3E %3Cb%3ECommunity annotation:%3C%2Fb%3E Although the homology of DDB_G0269800 to CAF1%2C subunit B is weak%2C the assignment is supported by the fact that this gene is overexpressed sevenfold in a Dicty strain in which the retinoblastoma-like gene %3Ca href%3D%22%2Fdb%2Fcgi-bin%2FdictyBase%2Fphenotype%2Fstrain_and_phenotype_details.pl?genotype_id%3D1472%22%3ErblA-%3C%2Fa%3E%2C is disrupted (Doquang et al%2C in preparation). Most genes with roles in S-phase or mitosis are overexpressed in this strain. Chromatin assembly is of course a part of normal DNA replication%2C and %3Ca href%3D%22http:%2F%2Fdictybase.org%2Fgene%2FDDB_G0287815%22%3EDDB_G0287815%3C%2Fa%3E%2C provisionally assigned as CAF1%2C subunit A%2C is similarly overexpressed in the rblA null. %3Cbr%2F%3E %3Ci%3EHarry MacWilliams%2C September 2009 %3C%2Fi%3E	NA	NA	NA	NA	NA	NA
DDB0232428	3630970	TCAGCAGAATAAATTGGATC	1	GATCTTTATTATGCCAAAGA	1	unique	GATC	DDB_G0269800	-	DDB_G0269800	putative ortholog of the conserved chromatin assembly factor 1 (CAF1) subunit B%3Cbr%3E %3Cb%3ENote:%3C%2Fb%3E Do not confuse this gene with %3Ca href%3D%22%2Fdb%2Fcgi-bin%2Fgene_page.pl?primary_id%3DDDB_G0277827%22%3E%3Ci%3EcafA%3C%2Fi%3E%3C%2Fa%3E%2C calfumirin 1%3Cbr%2F%3E%3Cbr%2F%3E %3Cb%3ECommunity annotation:%3C%2Fb%3E Although the homology of DDB_G0269800 to CAF1%2C subunit B is weak%2C the assignment is supported by the fact that this gene is overexpressed sevenfold in a Dicty strain in which the retinoblastoma-like gene %3Ca href%3D%22%2Fdb%2Fcgi-bin%2FdictyBase%2Fphenotype%2Fstrain_and_phenotype_details.pl?genotype_id%3D1472%22%3ErblA-%3C%2Fa%3E%2C is disrupted (Doquang et al%2C in preparation). Most genes with roles in S-phase or mitosis are overexpressed in this strain. Chromatin assembly is of course a part of normal DNA replication%2C and %3Ca href%3D%22http:%2F%2Fdictybase.org%2Fgene%2FDDB_G0287815%22%3EDDB_G0287815%3C%2Fa%3E%2C provisionally assigned as CAF1%2C subunit A%2C is similarly overexpressed in the rblA null. %3Cbr%2F%3E %3Ci%3EHarry MacWilliams%2C September 2009 %3C%2Fi%3E	NA	NA	NA	NA	NA	NA
DDB0232428	3631802	TATTTAAATTATTGTAGATC	1	GATCAATTTATTTAGTTGGT	1	unique	GATC	DDB_G0269802	+	DDB_G0269802	NA	NA	NA	NA	NA	NA	NA
DDB0232428	3632015	GAGACTGCACTACCAAGATC	1	GATCATTAGAGTCTTTAAAA	1	unique	GATC	DDB_G0269802	+	DDB_G0269802	NA	NA	NA	NA	NA	NA	NA
DDB0232428	3634887	TTTGTTGAAGATAAAGGATC	1	GATCATATTATAACGAGAGA	1	unique	GATC	DDB_G0270646	+	DDB_G0270646	NA	NA	NA	NA	NA	NA	NA
DDB0232428	3635107	AAATTCCAAGTACATTGATC	1	GATCCTTAGTGGTAGTTTTG	1	unique	GATC	DDB_G0270646	+	DDB_G0270646	NA	NA	NA	NA	NA	NA	NA
DDB0232428	3635516	AATTCCAAGTGGTGTTGATC	1	GATCTATACTTTGGTGATAT	1	unique	GATC	DDB_G0270646	+	DDB_G0270646	NA	NA	NA	NA	NA	NA	NA
DDB0232428	3635643	ATACCCTCAACTGTTGGATC	1	GATCAATTTCCTTTGGTGGT	1	unique	GATC	DDB_G0270646	+	DDB_G0270646	NA	NA	NA	NA	NA	NA	NA
DDB0232428	3636219	GATGAAAGTGTAACAAGATC	1	GATCTCAAAAAAATATCTTG	7	unique_one	GATC	NA	NA	NA	NA	DDB_G0270646	DDB_G0269804	+	+	308	793
DDB0232428	3636767	ATTGTAGTTTAAATTGGATC	13	GATCTAACCCTATCGGCCGA	6	not_unique	GATC	NA	NA	NA	NA	DDB_G0270646	DDB_G0269804	+	+	856	245
DDB0232428	3637362	TACAGAAAGTGATAATGATC	1	GATCTTCCACAACAAACCAA	2	unique_one	GATC	DDB_G0269804	+	DDB_G0269804	NA	NA	NA	NA	NA	NA	NA
DDB0232428	3637692	GACATAAGATTAATATGATC	1	GATCATTTTTATTTTCCTTT	1	unique	GATC	NA	NA	NA	NA	DDB_G0269804	DDB_G0270648	+	-	231	1362
DDB0232428	3638048	AAAAAAAAAAAAAAAAGATC	89	GATCAATTTATACTCTTATA	1	unique_one	GATC	NA	NA	NA	NA	DDB_G0269804	DDB_G0270648	+	-	587	1006
DDB0232428	3638149	TCCTTTTTTTTTAATTGATC	1	GATCAAAAAAATTTCTAAAT	1	unique	GATC	NA	NA	NA	NA	DDB_G0269804	DDB_G0270648	+	-	688	905
DDB0232428	3638537	CTCTGAAATTTTTGAGGATC	1	GATCGTACAGTTTGAATTAA	1	unique	GATC	NA	NA	NA	NA	DDB_G0269804	DDB_G0270648	+	-	1076	517
DDB0232428	3638744	TTTTTTTTTTACCTGTGATC	44	GATCAGACCTTCAAGGAATG	37	not_unique	GATC	NA	NA	NA	NA	DDB_G0269804	DDB_G0270648	+	-	1283	310
DDB0232428	3638961	AATTTGTATTTGTGAAGATC	33	GATCTTGATTGGTGTTTTTT	28	not_unique	GATC	NA	NA	NA	NA	DDB_G0269804	DDB_G0270648	+	-	1500	93
DDB0232428	3639339	TGAATAGGTGGCCACAGATC	21	GATCTTGCATCTGGTGTCTC	24	not_unique	GATC	DDB_G0270648	-	DDB_G0270648_RTE	partial ORF2 of tRNA-specific non-long terminal repeat retrotransposon TRE3-C	NA	NA	NA	NA	NA	NA
DDB0232428	3639382	GTTGATACCTGGAAGTGATC	25	GATCTTGAGAAGAATCTGAA	23	not_unique	GATC	DDB_G0270648	-	DDB_G0270648_RTE	partial ORF2 of tRNA-specific non-long terminal repeat retrotransposon TRE3-C	NA	NA	NA	NA	NA	NA
DDB0232428	3639531	TTGGGTGTCTGTCTTTGATC	20	GATCATGAGTTCGTAAATTT	18	not_unique	GATC	DDB_G0270648	-	DDB_G0270648_RTE	partial ORF2 of tRNA-specific non-long terminal repeat retrotransposon TRE3-C	NA	NA	NA	NA	NA	NA
DDB0232428	3640175	ATCTCTTGGAATGGTAGATC	1	GATCGTGTGGTTTATCTCCT	13	unique_one	GATC	DDB_G0270648	-	DDB_G0270648_RTE	partial ORF2 of tRNA-specific non-long terminal repeat retrotransposon TRE3-C	NA	NA	NA	NA	NA	NA
DDB0232428	3640494	TGACTAAAAAGTCGTTGATC	13	GATCTTTATTTTGTTTTTAG	14	not_unique	GATC	DDB_G0270650	-	DDB_G0270650_RTE	partial ORF2 of tRNA-specific non-long terminal repeat retrotransposon TRE3-C	NA	NA	NA	NA	NA	NA
DDB0232428	3640536	TGAGTAGGTTTAGTAGGATC	13	GATCGCTGTGAATTTTGGGG	13	not_unique	GATC	DDB_G0270650	-	DDB_G0270650_RTE	partial ORF2 of tRNA-specific non-long terminal repeat retrotransposon TRE3-C	NA	NA	NA	NA	NA	NA
DDB0232428	3640686	CTATTACTTCCTTCATGATC	13	GATCTGAATATTGTCTTGGA	13	not_unique	GATC	DDB_G0270650	-	DDB_G0270650_RTE	partial ORF2 of tRNA-specific non-long terminal repeat retrotransposon TRE3-C	NA	NA	NA	NA	NA	NA
DDB0232428	3641623	TTTAATCATATGAATTGATC	65	GATCTAAAAGATATAATATT	1	unique_one	GATC	NA	NA	NA	NA	DDB_G0270650	DDB_G0270968	-	-	263	1031
DDB0232428	3641697	TTGTTTTTCTTAGCTTGATC	52	GATCGTTGAGGTGAGAAGGA	24	not_unique	GATC	NA	NA	NA	NA	DDB_G0270650	DDB_G0270968	-	-	337	957
DDB0232428	3641715	TCGTTGAGGTGAGAAGGATC	26	GATCTTAGGATCTTTGAAGT	40	not_unique	GATC	NA	NA	NA	NA	DDB_G0270650	DDB_G0270968	-	-	355	939
DDB0232428	3641723	GTGAGAAGGATCTTAGGATC	57	GATCTTTGAAGTTATTATGG	40	not_unique	GATC	NA	NA	NA	NA	DDB_G0270650	DDB_G0270968	-	-	363	931
DDB0232428	3641913	GTTGATAGGAAGTTGTGATC	26	GATCTGATAGAGGTATGTCG	10	not_unique	GATC	NA	NA	NA	NA	DDB_G0270650	DDB_G0270968	-	-	553	741
DDB0232428	3642672	ATTATGAGATGATATCGATC	27	GATCTCCTCTTGGGAGTCGT	27	not_unique	GATC	DDB_G0270968	-	DDB_G0270968_RTE	ORF1 of tRNA-specific non-long terminal repeat retrotransposon TRE3-A%3B refer to GenBank AF134169 for full-length consensus element	NA	NA	NA	NA	NA	NA
DDB0232428	3643172	TTTTGGGTGTTAGGAGGATC	5	GATCTGTCATCTCATCTTCT	10	not_unique	GATC	DDB_G0270968	-	DDB_G0270968_RTE	ORF1 of tRNA-specific non-long terminal repeat retrotransposon TRE3-A%3B refer to GenBank AF134169 for full-length consensus element	NA	NA	NA	NA	NA	NA
DDB0232428	3643313	TGGCCAGATTTCATTTGATC	31	GATCGCCTATTTTGCATTCT	29	not_unique	GATC	DDB_G0270968	-	DDB_G0270968_RTE	ORF1 of tRNA-specific non-long terminal repeat retrotransposon TRE3-A%3B refer to GenBank AF134169 for full-length consensus element	NA	NA	NA	NA	NA	NA
DDB0232428	3643569	TTTTAATCATCAGGTGGATC	26	GATCGTTTTTCTAGTTCCTT	14	not_unique	GATC	DDB_G0270968	-	DDB_G0270968_RTE	ORF1 of tRNA-specific non-long terminal repeat retrotransposon TRE3-A%3B refer to GenBank AF134169 for full-length consensus element	NA	NA	NA	NA	NA	NA
DDB0232428	3643661	TCTTCTAACCCCTTGAGATC	16	GATCCATTTTGGGGAATTCG	34	not_unique	GATC	DDB_G0270968	-	DDB_G0270968_RTE	ORF1 of tRNA-specific non-long terminal repeat retrotransposon TRE3-A%3B refer to GenBank AF134169 for full-length consensus element	NA	NA	NA	NA	NA	NA
DDB0232428	3643946	GGCGATTTGTAAGTTAGATC	1	GATCTGTAGATCGTGGTGGA	30	unique_one	GATC	NA	NA	NA	NA	DDB_G0270968	DDB_G0294773	-	-	216	239
DDB0232428	3643954	GTAAGTTAGATCTGTAGATC	24	GATCGTGGTGGATTGGTGAT	31	not_unique	GATC	NA	NA	NA	NA	DDB_G0270968	DDB_G0294773	-	-	224	231
DDB0232428	3644058	TATCTTGTATCCTCTTGATC	29	GATCGCGGTACGGTTTTTTC	3	not_unique	GATC	NA	NA	NA	NA	DDB_G0270968	DDB_G0294773	-	-	328	127
DDB0232428	3644163	AAGGAATTGAACCGGCGATC	1	GATCAATTGTTTCCAGTTAT	1	unique	GATC	NA	NA	NA	NA	DDB_G0270968	DDB_G0294773	-	-	433	22
DDB0232428	3644201	AAAAGGCTCCTATGAGGATC	13	GATCGAACTCATGACCTCTT	18	not_unique	GATC	DDB_G0294773	-	tRNA-Thr-AGU-12	transfers a threonine residue to a growing polypeptide chain during protein synthesis%0A	NA	NA	NA	NA	NA	NA
DDB0232428	3645064	AATTCCTGTAATCCATGATC	1	GATCTAACAGGTGCATCTTC	1	unique	GATC	DDB_G0270970	-	DDB_G0270970	NA	NA	NA	NA	NA	NA	NA
DDB0232428	3646103	CCCATGCATTTTTCAAGATC	1	GATCTGATCCAACTTTTTGA	1	unique	GATC	DDB_G0269806	-	DDB_G0269806	NA	NA	NA	NA	NA	NA	NA
DDB0232428	3646108	GCATTTTTCAAGATCTGATC	1	GATCCAACTTTTTGAAAGAG	1	unique	GATC	DDB_G0269806	-	DDB_G0269806	NA	NA	NA	NA	NA	NA	NA
DDB0232428	3646625	TATGTTTCTTCACAATGATC	1	GATCATAATTGTCCAAGGTA	1	unique	GATC	DDB_G0269808	-	DDB_G0269808	NA	NA	NA	NA	NA	NA	NA
DDB0232428	3647783	TATTTCACAATGTTATGATC	1	GATCAAGGTGATGAAGCTGC	1	unique	GATC	DDB_G0270652	+	DDB_G0270652	sulfurates the molybdenum cofactor%2C which is essential for xanthine dehydrogenase and aldehyde oxidase	NA	NA	NA	NA	NA	NA
DDB0232428	3648086	ACCATCACTAAAGTATGATC	1	GATCGTTTTAGACCAAATTT	1	unique	GATC	DDB_G0270652	+	DDB_G0270652	sulfurates the molybdenum cofactor%2C which is essential for xanthine dehydrogenase and aldehyde oxidase	NA	NA	NA	NA	NA	NA
DDB0232428	3648137	AACTCCATTTCAAGAGGATC	1	GATCATTGGAAGTCAATTGA	1	unique	GATC	DDB_G0270652	+	DDB_G0270652	sulfurates the molybdenum cofactor%2C which is essential for xanthine dehydrogenase and aldehyde oxidase	NA	NA	NA	NA	NA	NA
DDB0232428	3648242	TCCTGTCGTTACTATTGATC	1	GATCAAGATATGGGTGTACT	1	unique	GATC	DDB_G0270652	+	DDB_G0270652	sulfurates the molybdenum cofactor%2C which is essential for xanthine dehydrogenase and aldehyde oxidase	NA	NA	NA	NA	NA	NA
DDB0232428	3648263	AGATATGGGTGTACTTGATC	1	GATCCTTACAACGATGATGA	1	unique	GATC	DDB_G0270652	+	DDB_G0270652	sulfurates the molybdenum cofactor%2C which is essential for xanthine dehydrogenase and aldehyde oxidase	NA	NA	NA	NA	NA	NA
DDB0232428	3648374	TGTAACTAATCCAAAGGATC	1	GATCTTGGAAAATTCATTTA	1	unique	GATC	DDB_G0270652	+	DDB_G0270652	sulfurates the molybdenum cofactor%2C which is essential for xanthine dehydrogenase and aldehyde oxidase	NA	NA	NA	NA	NA	NA
DDB0232428	3648607	ATATCTATTTAATCAAGATC	1	GATCGTATATCCACTTATTA	1	unique	GATC	NA	NA	NA	NA	DDB_G0270652	DDB_G0269156	+	+	147	1176
DDB0232428	3649497	TATTCACACCCCATCTGATC	1	GATCAAATTTTTTTTTTTTT	13	unique_one	GATC	NA	NA	NA	NA	DDB_G0270652	DDB_G0269156	+	+	1037	286
DDB0232428	3649994	AACTTTTACAAGACAAGATC	1	GATCATGAAAAGTTAGTAAG	1	unique	GATC	DDB_G0269156	+	mvpA	NA	NA	NA	NA	NA	NA	NA
DDB0232428	3650035	CAGAACCAATGATTATGATC	1	GATCCCACAACGTAACTATT	1	unique	GATC	DDB_G0269156	+	mvpA	NA	NA	NA	NA	NA	NA	NA
DDB0232428	3650426	CAACAAAGCATGTTCCGATC	1	GATCGTTCAGGTGTTGCAAG	1	unique	GATC	DDB_G0269156	+	mvpA	NA	NA	NA	NA	NA	NA	NA
DDB0232428	3650735	ATACTGTGTTGTTTTGGATC	1	GATCCAATTGGTGCCAATGG	1	unique	GATC	DDB_G0269156	+	mvpA	NA	NA	NA	NA	NA	NA	NA
DDB0232428	3650933	ATCTCATTTAGCTGGTGATC	1	GATCGTTGGATGATCTATGG	1	unique	GATC	DDB_G0269156	+	mvpA	NA	NA	NA	NA	NA	NA	NA
DDB0232428	3650944	CTGGTGATCGTTGGATGATC	1	GATCTATGGTCCATGTGATT	1	unique	GATC	DDB_G0269156	+	mvpA	NA	NA	NA	NA	NA	NA	NA
DDB0232428	3651287	TGTTGTCTTTGGTCCAGATC	1	GATCTTGTTATGTTAGGTCC	1	unique	GATC	DDB_G0269156	+	mvpA	NA	NA	NA	NA	NA	NA	NA
DDB0232428	3651431	CATTGTCGAAACTTCTGATC	1	GATCATGCTCGTCTCTCCCT	1	unique	GATC	DDB_G0269156	+	mvpA	NA	NA	NA	NA	NA	NA	NA
DDB0232428	3651482	TTGGGAATTCAAAGTTGATC	1	GATCGTTCCAAGATTGAAGA	1	unique	GATC	DDB_G0269156	+	mvpA	NA	NA	NA	NA	NA	NA	NA
DDB0232428	3651511	TTGAAGATGCTCAAAAGATC	1	GATCTTCCAAGTACCAGATT	1	unique	GATC	DDB_G0269156	+	mvpA	NA	NA	NA	NA	NA	NA	NA
DDB0232428	3651740	ATCTGTTGAACCAGTCGATC	1	GATCAACGTACTCGTGATTC	1	unique	GATC	DDB_G0269156	+	mvpA	NA	NA	NA	NA	NA	NA	NA
DDB0232428	3652157	ACTCACCAAACAATCTGATC	1	GATCTCGCTGAAATTGAAGC	1	unique	GATC	DDB_G0269156	+	mvpA	NA	NA	NA	NA	NA	NA	NA
DDB0232428	3652294	GTCTTAAATCATTTATGATC	1	GATCACCGACGGTAAATCAC	1	unique	GATC	DDB_G0269156	+	mvpA	NA	NA	NA	NA	NA	NA	NA
DDB0232428	3653461	ATAATACACATAGTTGGATC	1	GATCTTCATAACCCTCCCAA	1	unique	GATC	DDB_G0307697	-	DDB_G0307697	NA	NA	NA	NA	NA	NA	NA
DDB0232428	3653634	ATCATCATTGTGTTGAGATC	1	GATCGAATAATAACAGCAGA	1	unique	GATC	DDB_G0307697	-	DDB_G0307697	NA	NA	NA	NA	NA	NA	NA
DDB0232428	3653950	TCCAATAATCTAATTTGATC	1	GATCTCTTAATTTTTGAATA	1	unique	GATC	DDB_G0307697	-	DDB_G0307697	NA	NA	NA	NA	NA	NA	NA
DDB0232428	3653982	AATATATCCCAAATTAGATC	1	GATCCTGTGGTTGGTGTTTG	1	unique	GATC	DDB_G0307697	-	DDB_G0307697	NA	NA	NA	NA	NA	NA	NA
DDB0232428	3654939	AGTCAAAGGTGATGGTGATC	1	GATCGATCTGGTGATTGATC	1	unique	GATC	DDB_G0307697	-	DDB_G0307697	NA	NA	NA	NA	NA	NA	NA
DDB0232428	3654943	AAAGGTGATGGTGATCGATC	1	GATCTGGTGATTGATCTGGT	1	unique	GATC	DDB_G0307697	-	DDB_G0307697	NA	NA	NA	NA	NA	NA	NA
DDB0232428	3654955	GATCGATCTGGTGATTGATC	1	GATCTGGTGAAATTATATTG	1	unique	GATC	DDB_G0307697	-	DDB_G0307697	NA	NA	NA	NA	NA	NA	NA
DDB0232428	3656861	ATCATCATTATGATTTGATC	1	GATCTACAATTGCTATTTCT	1	unique	GATC	DDB_G0307694	-	DDB_G0307694	NA	NA	NA	NA	NA	NA	NA
DDB0232428	3658068	TCTATGGAATAACTTTGATC	1	GATCAAAATCATCACTCTCA	1	unique	GATC	DDB_G0307694	-	DDB_G0307694	NA	NA	NA	NA	NA	NA	NA
DDB0232428	3659023	TAATGCTTTAACAGCGGATC	1	GATCCAACTACACCAGGTGG	1	unique	GATC	DDB_G0269812	-	DDB_G0269812	NA	NA	NA	NA	NA	NA	NA
DDB0232428	3660530	ATTCATTCAATACTAGGATC	1	GATCACGAGATAACTCATAC	1	unique	GATC	NA	NA	NA	NA	DDB_G0269812	DDB_G0270654	-	+	1266	330
DDB0232428	3661145	TTTAGAATCACTTAAAGATC	1	GATCATTTAATTATTGATTT	1	unique	GATC	DDB_G0270654	+	DDB_G0270654	NA	NA	NA	NA	NA	NA	NA
DDB0232428	3661427	TCATCCAGAAATTGATGATC	1	GATCCTATAAAAAAAAATAA	1	unique	GATC	DDB_G0270654	+	DDB_G0270654	NA	NA	NA	NA	NA	NA	NA
DDB0232428	3661931	CTTTGATTCTCTTCAAGATC	1	GATCTAAAGTTAGTGTTTGA	1	unique	GATC	DDB_G0269814	-	ncbp1	ortholog of mammalian NCPB1 and yeast STO1%3B large subunit of the heterodimeric cap binding complex involved in mediating U snRNA export from the nucleus	NA	NA	NA	NA	NA	NA
DDB0232428	3662018	GGTTCAGTGATGAAACGATC	1	GATCTATATTCTCAGGTTTC	1	unique	GATC	DDB_G0269814	-	ncbp1	ortholog of mammalian NCPB1 and yeast STO1%3B large subunit of the heterodimeric cap binding complex involved in mediating U snRNA export from the nucleus	NA	NA	NA	NA	NA	NA
DDB0232428	3662162	CGAATACATTCTTGACGATC	1	GATCATCTTGAGATTTCAAA	1	unique	GATC	DDB_G0269814	-	ncbp1	ortholog of mammalian NCPB1 and yeast STO1%3B large subunit of the heterodimeric cap binding complex involved in mediating U snRNA export from the nucleus	NA	NA	NA	NA	NA	NA
DDB0232428	3662765	AATGCTAAAGCGAAACGATC	1	GATCCATAACTTCAAAATCT	1	unique	GATC	DDB_G0269814	-	ncbp1	ortholog of mammalian NCPB1 and yeast STO1%3B large subunit of the heterodimeric cap binding complex involved in mediating U snRNA export from the nucleus	NA	NA	NA	NA	NA	NA
DDB0232428	3663005	TTTGAACATTCTTTATGATC	1	GATCTGAATTGAAGAATGAT	1	unique	GATC	DDB_G0269814	-	ncbp1	ortholog of mammalian NCPB1 and yeast STO1%3B large subunit of the heterodimeric cap binding complex involved in mediating U snRNA export from the nucleus	NA	NA	NA	NA	NA	NA
DDB0232428	3663352	TTTACAATCCATGGTTGATC	1	GATCACAATCACGTAATGAT	1	unique	GATC	DDB_G0269814	-	ncbp1	ortholog of mammalian NCPB1 and yeast STO1%3B large subunit of the heterodimeric cap binding complex involved in mediating U snRNA export from the nucleus	NA	NA	NA	NA	NA	NA
DDB0232428	3663400	AACATTGATTCTAAACGATC	1	GATCATCTGTATATCCATTA	1	unique	GATC	DDB_G0269814	-	ncbp1	ortholog of mammalian NCPB1 and yeast STO1%3B large subunit of the heterodimeric cap binding complex involved in mediating U snRNA export from the nucleus	NA	NA	NA	NA	NA	NA
DDB0232428	3663453	CTTTTTATCACCTGTTGATC	1	GATCTTGATTGTATATATGA	1	unique	GATC	DDB_G0269814	-	ncbp1	ortholog of mammalian NCPB1 and yeast STO1%3B large subunit of the heterodimeric cap binding complex involved in mediating U snRNA export from the nucleus	NA	NA	NA	NA	NA	NA
DDB0232428	3664235	TTAAAATCTTCTTCTGGATC	1	GATCATGTCTTTGAAAGTTA	1	unique	GATC	DDB_G0269814	-	ncbp1	ortholog of mammalian NCPB1 and yeast STO1%3B large subunit of the heterodimeric cap binding complex involved in mediating U snRNA export from the nucleus	NA	NA	NA	NA	NA	NA
DDB0232428	3665525	TAGATATATCAATAGAGATC	1	GATCCTGAATATGTAATGAG	1	unique	GATC	DDB_G0269816	+	DDB_G0269816	ortholog of the mammalian kin17 protein%2C a zinc finger nuclear protein	NA	NA	NA	NA	NA	NA
DDB0232428	3666242	TGATATTTTAAAGATTGATC	1	GATCAAACCTTTTTAGAAAC	1	unique	GATC	DDB_G0269816	+	DDB_G0269816	ortholog of the mammalian kin17 protein%2C a zinc finger nuclear protein	NA	NA	NA	NA	NA	NA
DDB0232428	3668412	AATTAATGTATTGATAGATC	1	GATCTTTAAAATGAAAATAA	1	unique	GATC	NA	NA	NA	NA	DDB_G0270656	DDB_G0269820	+	+	367	624
DDB0232428	3668563	ATTATCATTGAAAATTGATC	1	GATCCATTATAACTACTGGT	1	unique	GATC	NA	NA	NA	NA	DDB_G0270656	DDB_G0269820	+	+	518	473
DDB0232428	3668602	GATTGAACTTGATGTTGATC	2	GATCCAGATGAATTTGTAAA	1	unique_one	GATC	NA	NA	NA	NA	DDB_G0270656	DDB_G0269820	+	+	557	434
DDB0232428	3669901	TTTGGAATTTTAGATTGATC	1	GATCTAAAAACAATACCATT	1	unique	GATC	DDB_G0269822	-	mhisS	catalyzes the reaction ATP %2B L-histidine %2B tRNAHis %3D AMP %2B diphosphate %2B L-histidyl-tRNAHis%3B similar to bacterial histidine-tRNA ligase	NA	NA	NA	NA	NA	NA
DDB0232428	3670195	AAAACATTATTAAAACGATC	1	GATCTTTACATTGTATTGAT	1	unique	GATC	DDB_G0269822	-	mhisS	catalyzes the reaction ATP %2B L-histidine %2B tRNAHis %3D AMP %2B diphosphate %2B L-histidyl-tRNAHis%3B similar to bacterial histidine-tRNA ligase	NA	NA	NA	NA	NA	NA
DDB0232428	3670488	AATGATTTCAACATCTGATC	1	GATCTTGGATGTTGATCACC	1	unique	GATC	DDB_G0269822	-	mhisS	catalyzes the reaction ATP %2B L-histidine %2B tRNAHis %3D AMP %2B diphosphate %2B L-histidyl-tRNAHis%3B similar to bacterial histidine-tRNA ligase	NA	NA	NA	NA	NA	NA
DDB0232428	3670501	TCTGATCTTGGATGTTGATC	1	GATCACCAATTAACTCTACA	1	unique	GATC	DDB_G0269822	-	mhisS	catalyzes the reaction ATP %2B L-histidine %2B tRNAHis %3D AMP %2B diphosphate %2B L-histidyl-tRNAHis%3B similar to bacterial histidine-tRNA ligase	NA	NA	NA	NA	NA	NA
DDB0232428	3670767	TGAACTTTCACCAACTGATC	1	GATCTATTAAATAATTCAAA	1	unique	GATC	DDB_G0269822	-	mhisS	catalyzes the reaction ATP %2B L-histidine %2B tRNAHis %3D AMP %2B diphosphate %2B L-histidyl-tRNAHis%3B similar to bacterial histidine-tRNA ligase	NA	NA	NA	NA	NA	NA
DDB0232428	3671557	TTATTAAATAAACAAAGATC	1	GATCAGTAAAAATATGGATA	1	unique	GATC	DDB_G0269824	+	DDB_G0269824	NA	NA	NA	NA	NA	NA	NA
DDB0232428	3672066	TGGTTTCCCTTCTGATGATC	1	GATCTTTCTTATTATGATAA	1	unique	GATC	DDB_G0269824	+	DDB_G0269824	NA	NA	NA	NA	NA	NA	NA
DDB0232428	3672618	TTATGAACAAGATAATGATC	1	GATCAAATTCAAGAAAATTT	1	unique	GATC	DDB_G0269824	+	DDB_G0269824	NA	NA	NA	NA	NA	NA	NA
DDB0232428	3672805	GGTATTAAAATGGGTAGATC	1	GATCAATATTTGTAAATATG	1	unique	GATC	DDB_G0269824	+	DDB_G0269824	NA	NA	NA	NA	NA	NA	NA
DDB0232428	3672856	TCACTATTTTTTACAAGATC	1	GATCTTATTCTCATGTTTCC	1	unique	GATC	DDB_G0269824	+	DDB_G0269824	NA	NA	NA	NA	NA	NA	NA
DDB0232428	3675766	TAACCAATACTATCTTGATC	1	GATCATCATTGACACTAGTG	1	unique	GATC	DDB_G0269826	-	DDB_G0269826	NA	NA	NA	NA	NA	NA	NA
DDB0232428	3676140	ATTTGATTTTTTATATGATC	1	GATCTTAAAGATAGTAAATA	1	unique	GATC	DDB_G0269826	-	DDB_G0269826	NA	NA	NA	NA	NA	NA	NA
DDB0232428	3677120	CGTGATATTAAAGAATGATC	1	GATCATTAATCATTTCTTCA	1	unique	GATC	DDB_G0269826	-	DDB_G0269826	NA	NA	NA	NA	NA	NA	NA
DDB0232428	3677981	CCAATTGATATATCTTGATC	1	GATCAATCTTACAATCATTA	1	unique	GATC	DDB_G0269826	-	DDB_G0269826	NA	NA	NA	NA	NA	NA	NA
DDB0232428	3679270	AAAGTTTTAGTTGAACGATC	1	GATCATATTGGGAAACTTTA	1	unique	GATC	DDB_G0269826	-	DDB_G0269826	NA	NA	NA	NA	NA	NA	NA
DDB0232428	3680482	TTATTTATTTATTACAGATC	1	GATCCTAATAATTTTTTTTT	1	unique	GATC	NA	NA	NA	NA	DDB_G0269826	DDB_G0270836	-	+	459	529
DDB0232428	3681356	ATATGTTGTTGCATTCGATC	1	GATCCATTAGATGGCTCAAG	1	unique	GATC	DDB_G0270836	+	fbp	hydrolyses D-fructose 1%2C6-bisphosphate to D-fructose 6-phosphate and phosphate (EC 3.1.3.11)	NA	NA	NA	NA	NA	NA
DDB0232428	3681406	ATGTCTCTGTTGGCTCGATC	1	GATCTTTTCAATTTGGCCAA	1	unique	GATC	DDB_G0270836	+	fbp	hydrolyses D-fructose 1%2C6-bisphosphate to D-fructose 6-phosphate and phosphate (EC 3.1.3.11)	NA	NA	NA	NA	NA	NA
DDB0232428	3681437	GCCAAAGGCATCAAAGGATC	1	GATCACAACTATTCAAACGA	1	unique	GATC	DDB_G0270836	+	fbp	hydrolyses D-fructose 1%2C6-bisphosphate to D-fructose 6-phosphate and phosphate (EC 3.1.3.11)	NA	NA	NA	NA	NA	NA
DDB0232428	3683192	CAACAAAATTTAATTAGATC	1	GATCAACAAATACACCAATA	1	unique	GATC	DDB_G0269828	+	DDB_G0269828	putative ortholog of SSSCA1 (Sjogrens syndrome scleroderma autoantigen 1)%2C that might play a role in mitosis	NA	NA	NA	NA	NA	NA
DDB0232428	3684059	TACATTTCTTAATTTTGATC	1	GATCTCTTCTTACTTTCCAA	1	unique	GATC	DDB_G0269830	-	DDB_G0269830	NA	NA	NA	NA	NA	NA	NA
DDB0232428	3684369	AATTTTAAAGAATCTTGATC	1	GATCATTCATTACGATATGA	1	unique	GATC	DDB_G0269830	-	DDB_G0269830	NA	NA	NA	NA	NA	NA	NA
DDB0232428	3685119	GGTGGTGTTGGTTTTGGATC	1	GATCTTTTTTTATTGATTTA	1	unique	GATC	DDB_G0269830	-	DDB_G0269830	NA	NA	NA	NA	NA	NA	NA
DDB0232428	3687641	TTTTGTACCAGTAATTGATC	1	GATCCTGTATTTTGATTCCA	1	unique	GATC	DDB_G0269834	-	DDB_G0269834	NA	NA	NA	NA	NA	NA	NA
DDB0232428	3687967	ATAAATAAAAAAAGGTGATC	1	GATCAGTGAAAAAAAAAAAA	1	unique	GATC	NA	NA	NA	NA	DDB_G0269834	DDB_G0269836	-	-	82	444
DDB0232428	3688809	CTACCAACTAAATCATGATC	1	GATCAAATACATCGAATATC	1	unique	GATC	DDB_G0269836	-	DDB_G0269836	NA	NA	NA	NA	NA	NA	NA
DDB0232428	3688953	TTTAATTTTATATATGGATC	1	GATCTGATGAATTTGTACAA	1	unique	GATC	DDB_G0269836	-	DDB_G0269836	NA	NA	NA	NA	NA	NA	NA
DDB0232428	3690109	CAACACTTTTTCAATGGATC	1	GATCAAATTTGTCAATCTGC	1	unique	GATC	DDB_G0269838	+	DDB_G0269838	NA	NA	NA	NA	NA	NA	NA
DDB0232428	3692028	TCTCCACCAAGATGATGATC	1	GATCCTTTTGATTCATCAAC	1	unique	GATC	DDB_G0270972	-	DDB_G0270972	ortholog of human OVCA2 gene associated with ovarian cancer	NA	NA	NA	NA	NA	NA
DDB0232428	3693239	AAAAAAATAAAAATGGGATC	1	GATCGTATCTTACTTTTTTT	1	unique	GATC	NA	NA	NA	NA	DDB_G0270972	DDB_G0270974	-	-	1039	1366
DDB0232428	3694969	TTGTGACATTTAATATGATC	1	GATCCAAATATTCATCTTTA	1	unique	GATC	DDB_G0270974	-	DDB_G0270974	NA	NA	NA	NA	NA	NA	NA
DDB0232428	3695249	ATGACTCTCCAAATCAGATC	1	GATCCTTCACATTTGAATGG	1	unique	GATC	DDB_G0270660	-	DDB_G0270660	NA	NA	NA	NA	NA	NA	NA
DDB0232428	3695332	ACAATCGTTACAAACAGATC	1	GATCTTTCTTTGATATCTTC	1	unique	GATC	DDB_G0270660	-	DDB_G0270660	NA	NA	NA	NA	NA	NA	NA
DDB0232428	3695505	ATTGTTATCTTACATTGATC	1	GATCAAAAGATCATTCAAAT	1	unique	GATC	DDB_G0270660	-	DDB_G0270660	NA	NA	NA	NA	NA	NA	NA
DDB0232428	3695513	CTTACATTGATCAAAAGATC	1	GATCATTCAAATGGTACTAC	1	unique	GATC	DDB_G0270660	-	DDB_G0270660	NA	NA	NA	NA	NA	NA	NA
DDB0232428	3696057	GGAAGAATTGTTTAACGATC	1	GATCAGATAAAATAACCCTA	1	unique	GATC	NA	NA	NA	NA	DDB_G0270660	DDB_G0270662	-	-	319	133
DDB0232428	3696355	CGTGAATTATGCCTGGGATC	1	GATCACTCCGATTATAAACA	1	unique	GATC	DDB_G0270662	-	DDB_G0270662	NA	NA	NA	NA	NA	NA	NA
DDB0232428	3697189	AAAAACAAACACAAAAGATC	1	GATCTTAAAATTAGTTCCTT	1	unique	GATC	NA	NA	NA	NA	DDB_G0270662	DDB_G0269840	-	-	706	182
DDB0232428	3697735	ATTTAAAGGTGGTGAAGATC	1	GATCTTTGAGTTGTAATGAT	1	unique	GATC	DDB_G0269840	-	DDB_G0269840	contains one putative transmembrane domain%3B similar to D. purpureum protein	NA	NA	NA	NA	NA	NA
DDB0232428	3698713	ACTTTTACCAATTGATGATC	1	GATCCATCAAAAAATGTTTC	1	unique	GATC	DDB_G0269840	-	DDB_G0269840	contains one putative transmembrane domain%3B similar to D. purpureum protein	NA	NA	NA	NA	NA	NA
DDB0232428	3699619	TAAATTATTTAAATTTGATC	1	GATCAAAACAATTTAAATAA	1	unique	GATC	DDB_G0270664	+	DDB_G0270664	NA	NA	NA	NA	NA	NA	NA
DDB0232428	3699679	AAATGTAATTTCAGAAGATC	1	GATCAAATTTATAAATCAAT	1	unique	GATC	DDB_G0270664	+	DDB_G0270664	NA	NA	NA	NA	NA	NA	NA
DDB0232428	3699781	GATTCAAGATATTTTCGATC	1	GATCCACAATTTTGTCCATC	1	unique	GATC	DDB_G0270664	+	DDB_G0270664	NA	NA	NA	NA	NA	NA	NA
DDB0232428	3700281	AAATAAAAAATCAAAAGATC	1	GATCAAAAATCTACAACCAC	1	unique	GATC	DDB_G0270664	+	DDB_G0270664	NA	NA	NA	NA	NA	NA	NA
DDB0232428	3700608	ATCCTCTAATTCTTCAGATC	1	GATCAAGGTGAAACAACAAC	1	unique	GATC	DDB_G0270664	+	DDB_G0270664	NA	NA	NA	NA	NA	NA	NA
DDB0232428	3700728	AACTTATAGATATTTAGATC	1	GATCCATATAAATTTAATCA	1	unique	GATC	DDB_G0270664	+	DDB_G0270664	NA	NA	NA	NA	NA	NA	NA
DDB0232428	3701199	GCCCTATAAAGATTATGATC	1	GATCGTAATAGAATCGTATC	1	unique	GATC	DDB_G0270664	+	DDB_G0270664	NA	NA	NA	NA	NA	NA	NA
DDB0232428	3701736	TGCTTTATCTTTTAATGATC	1	GATCAATATATTAAAATTGA	1	unique	GATC	DDB_G0270664	+	DDB_G0270664	NA	NA	NA	NA	NA	NA	NA
DDB0232428	3702057	TGTTGAGATTCATCTTGATC	1	GATCATCATTATTATCATCA	1	unique	GATC	DDB_G0269842	-	DDB_G0269842	contains two C2H2-type zinc finger domains%3B contains one coiled-coil domain	NA	NA	NA	NA	NA	NA
DDB0232428	3702975	GAGTGATATAATTTAAGATC	1	GATCTTGAATTGGACTTGCT	1	unique	GATC	DDB_G0269842	-	DDB_G0269842	contains two C2H2-type zinc finger domains%3B contains one coiled-coil domain	NA	NA	NA	NA	NA	NA
DDB0232428	3703584	TCATTACCCATTGATTGATC	1	GATCACCATTATTATTATTA	1	unique	GATC	DDB_G0269842	-	DDB_G0269842	contains two C2H2-type zinc finger domains%3B contains one coiled-coil domain	NA	NA	NA	NA	NA	NA
DDB0232428	3704205	TGAATATCATCGGATTGATC	1	GATCAGATTTCTTAGAATTT	1	unique	GATC	DDB_G0269842	-	DDB_G0269842	contains two C2H2-type zinc finger domains%3B contains one coiled-coil domain	NA	NA	NA	NA	NA	NA
DDB0232428	3704283	CTTTTGTGTTCATTAAGATC	1	GATCGGATAATTGAACGAAA	1	unique	GATC	DDB_G0269842	-	DDB_G0269842	contains two C2H2-type zinc finger domains%3B contains one coiled-coil domain	NA	NA	NA	NA	NA	NA
DDB0232428	3704469	CTTTGTTTCTTTACATGATC	1	GATCAGCGATATGTTCGCCC	1	unique	GATC	DDB_G0269842	-	DDB_G0269842	contains two C2H2-type zinc finger domains%3B contains one coiled-coil domain	NA	NA	NA	NA	NA	NA
DDB0232428	3704559	TCGAATGGTCCTGGAGGATC	1	GATCTGATGATTTTCTTTTA	1	unique	GATC	DDB_G0269842	-	DDB_G0269842	contains two C2H2-type zinc finger domains%3B contains one coiled-coil domain	NA	NA	NA	NA	NA	NA
DDB0232428	3704847	AATTGTGGTTGTGATTGATC	1	GATCACCAAAAATATTTGAT	1	unique	GATC	DDB_G0269842	-	DDB_G0269842	contains two C2H2-type zinc finger domains%3B contains one coiled-coil domain	NA	NA	NA	NA	NA	NA
DDB0232428	3705036	TGATTATGTTGTTGTTGATC	1	GATCATTATACAATTTTTGT	1	unique	GATC	DDB_G0269842	-	DDB_G0269842	contains two C2H2-type zinc finger domains%3B contains one coiled-coil domain	NA	NA	NA	NA	NA	NA
DDB0232428	3705676	TTCAAAAACTTACTTGGATC	1	GATCATATGGATCTAAAAGA	1	unique	GATC	DDB_G0269842	-	DDB_G0269842	contains two C2H2-type zinc finger domains%3B contains one coiled-coil domain	NA	NA	NA	NA	NA	NA
DDB0232428	3705685	TTACTTGGATCATATGGATC	1	GATCTAAAAGATGATTAAAT	1	unique	GATC	DDB_G0269842	-	DDB_G0269842	contains two C2H2-type zinc finger domains%3B contains one coiled-coil domain	NA	NA	NA	NA	NA	NA
DDB0232428	3705832	GGTTTATCCTTGAAATGATC	1	GATCATTTCTAAAATGAATC	1	unique	GATC	DDB_G0269842	-	DDB_G0269842	contains two C2H2-type zinc finger domains%3B contains one coiled-coil domain	NA	NA	NA	NA	NA	NA
DDB0232428	3706408	TTGGCATTTGGGTCTTGATC	1	GATCGAATCCAAATAAAAAA	1	unique	GATC	DDB_G0269842	-	DDB_G0269842	contains two C2H2-type zinc finger domains%3B contains one coiled-coil domain	NA	NA	NA	NA	NA	NA
DDB0232428	3706446	TGGATTAGTAAATGCTGATC	1	GATCCACTACTACTAGTTGT	1	unique	GATC	DDB_G0269842	-	DDB_G0269842	contains two C2H2-type zinc finger domains%3B contains one coiled-coil domain	NA	NA	NA	NA	NA	NA
DDB0232428	3706753	AATGCCATTAATAATTGATC	1	GATCGAGACCAACACCAATG	1	unique	GATC	DDB_G0269842	-	DDB_G0269842	contains two C2H2-type zinc finger domains%3B contains one coiled-coil domain	NA	NA	NA	NA	NA	NA
DDB0232428	3707705	AAACAAAATTTTTTATGATC	1	GATCGGCTTTCTAATAATAA	1	unique	GATC	NA	NA	NA	NA	DDB_G0269842	DDB_G0269844	-	-	283	1853
DDB0232428	3709487	GTATCCAACCAAAAAGGATC	1	GATCTCTTCAAAATACTAAA	1	unique	GATC	NA	NA	NA	NA	DDB_G0269842	DDB_G0269844	-	-	2065	71
DDB0232428	3709515	ATACTAAATTTAAAATGATC	1	GATCTAGTTTGCTTTGATTC	1	unique	GATC	NA	NA	NA	NA	DDB_G0269842	DDB_G0269844	-	-	2093	43
DDB0232428	3709593	TCTAATTGTAAATAATGATC	1	GATCGGATACTATATAATTT	1	unique	GATC	DDB_G0269844	-	DDB_G0269844	NA	NA	NA	NA	NA	NA	NA
DDB0232428	3709726	CTTTTGTAAATCTTTTGATC	1	GATCTTGAATGGTTTGAATT	1	unique	GATC	NA	NA	NA	NA	DDB_G0269844	DDB_G0269846	-	-	43	661
DDB0232428	3709772	TTAGAATCAATCCTCCGATC	1	GATCTTTTTGAATATTTAAA	1	unique	GATC	NA	NA	NA	NA	DDB_G0269844	DDB_G0269846	-	-	89	615
DDB0232428	3710541	ATAAGAATTTATGAGTGATC	1	GATCCTTTAAGCAAAGGTTC	1	unique	GATC	DDB_G0269846	-	DDB_G0269846	NA	NA	NA	NA	NA	NA	NA
DDB0232428	3710997	ATTCAAAATACAGAATGATC	1	GATCACCTTCATTTTTTTAA	1	unique	GATC	NA	NA	NA	NA	DDB_G0269846	DDB_G0269848	-	+	251	645
DDB0232428	3711459	AATTTTTTTACGACATGATC	1	GATCACGACCACTTTTAATT	1	unique	GATC	NA	NA	NA	NA	DDB_G0269846	DDB_G0269848	-	+	713	183
DDB0232428	3712657	TCGTTATCATGAAAAAGATC	1	GATCAAATGTTACAATACTT	1	unique	GATC	DDB_G0269848	+	agpA	belongs to the acyltransferase superfamily%3B contains 2 predicted transmembrane domains	NA	NA	NA	NA	NA	NA
DDB0232428	3713493	TTATTATTATCATCATGATC	1	GATCATCATTATTATTATTA	5	unique_one	GATC	DDB_G0270666	-	gdt2	member of the TKL (tyrosine kinase-like) group and the GDT family%3B putative transmembrane protein	NA	NA	NA	NA	NA	NA
DDB0232428	3713745	TCTTTAAAAATTTCTTGATC	1	GATCTAAAGAAGGTCTTTCA	1	unique	GATC	DDB_G0270666	-	gdt2	member of the TKL (tyrosine kinase-like) group and the GDT family%3B putative transmembrane protein	NA	NA	NA	NA	NA	NA
DDB0232428	3714447	TTTTCAATTTCATCATGATC	1	GATCAACATATTCATTTTTA	1	unique	GATC	DDB_G0270666	-	gdt2	member of the TKL (tyrosine kinase-like) group and the GDT family%3B putative transmembrane protein	NA	NA	NA	NA	NA	NA
DDB0232428	3714491	AACTGCAACTGGTGATGATC	1	GATCTCCAAATACCACGATA	1	unique	GATC	DDB_G0270666	-	gdt2	member of the TKL (tyrosine kinase-like) group and the GDT family%3B putative transmembrane protein	NA	NA	NA	NA	NA	NA
DDB0232428	3714960	TGACAAACTTCACCAAGATC	1	GATCGGATTTTCTACCATTC	1	unique	GATC	DDB_G0270666	-	gdt2	member of the TKL (tyrosine kinase-like) group and the GDT family%3B putative transmembrane protein	NA	NA	NA	NA	NA	NA
DDB0232428	3715026	GATACAGGTAAATCTGGATC	1	GATCATTACAATGTTGGAAT	1	unique	GATC	DDB_G0270666	-	gdt2	member of the TKL (tyrosine kinase-like) group and the GDT family%3B putative transmembrane protein	NA	NA	NA	NA	NA	NA
DDB0232428	3715275	TACTCGAAAAATTCTTGATC	1	GATCAAAAGTATTTCTTTCA	1	unique	GATC	DDB_G0270666	-	gdt2	member of the TKL (tyrosine kinase-like) group and the GDT family%3B putative transmembrane protein	NA	NA	NA	NA	NA	NA
DDB0232428	3716079	GATAATGGTGTTGGTTGATC	2	GATCATCAATTGGTTGATGT	1	unique_one	GATC	DDB_G0270666	-	gdt2	member of the TKL (tyrosine kinase-like) group and the GDT family%3B putative transmembrane protein	NA	NA	NA	NA	NA	NA
DDB0232428	3717464	AAAAAATACTAAAGATGATC	1	GATCTCGACGAACCAGTGTT	1	unique	GATC	DDB_G0270666	-	gdt2	member of the TKL (tyrosine kinase-like) group and the GDT family%3B putative transmembrane protein	NA	NA	NA	NA	NA	NA
DDB0232428	3717780	AATAATTTTATATTTAGATC	1	GATCTGTTGTTGGTATTGTT	1	unique	GATC	DDB_G0270666	-	gdt2	member of the TKL (tyrosine kinase-like) group and the GDT family%3B putative transmembrane protein	NA	NA	NA	NA	NA	NA
DDB0232428	3717900	TTGAATCCATTGAATGGATC	1	GATCTAATGTTGATATATCA	1	unique	GATC	DDB_G0270666	-	gdt2	member of the TKL (tyrosine kinase-like) group and the GDT family%3B putative transmembrane protein	NA	NA	NA	NA	NA	NA
DDB0232428	3717974	ATACAATATTCTTTGAGATC	1	GATCCAATAAGAGATATGGA	1	unique	GATC	DDB_G0270666	-	gdt2	member of the TKL (tyrosine kinase-like) group and the GDT family%3B putative transmembrane protein	NA	NA	NA	NA	NA	NA
DDB0232428	3718032	GGGAGAAACCCAAAAGGATC	1	GATCAATTTTGATTATAGTT	1	unique	GATC	DDB_G0270666	-	gdt2	member of the TKL (tyrosine kinase-like) group and the GDT family%3B putative transmembrane protein	NA	NA	NA	NA	NA	NA
DDB0232428	3718145	GGTAAGTGTTTGTTGTGATC	1	GATCCAGCTGTGAAACTACC	1	unique	GATC	DDB_G0270666	-	gdt2	member of the TKL (tyrosine kinase-like) group and the GDT family%3B putative transmembrane protein	NA	NA	NA	NA	NA	NA
DDB0232428	3718229	GTCTAAAGTCATGTTAGATC	1	GATCCTATAAATTAAGAGAA	1	unique	GATC	DDB_G0270666	-	gdt2	member of the TKL (tyrosine kinase-like) group and the GDT family%3B putative transmembrane protein	NA	NA	NA	NA	NA	NA
DDB0232428	3718618	ATAAAATAATAAATTTGATC	1	GATCATACCTATAGAAAAAG	1	unique	GATC	DDB_G0270666	-	gdt2	member of the TKL (tyrosine kinase-like) group and the GDT family%3B putative transmembrane protein	NA	NA	NA	NA	NA	NA
DDB0232428	3719647	AGATTCTAATTCTCAAGATC	1	GATCTTTATACCTTTGATTG	1	unique	GATC	DDB_G0269850	+	DDB_G0269850	contains a signal peptide and a single predicted transmembrane domain at the C-terminus%3B small gene family in D. discoideum%3B D. purpureum has a single gene	NA	NA	NA	NA	NA	NA
DDB0232428	3720145	ATCACCTTTTATATGGGATC	1	GATCCACTTTATACTTCTTC	1	unique	GATC	DDB_G0269850	+	DDB_G0269850	contains a signal peptide and a single predicted transmembrane domain at the C-terminus%3B small gene family in D. discoideum%3B D. purpureum has a single gene	NA	NA	NA	NA	NA	NA
DDB0232428	3720257	TATTCATCATATGGTGGATC	1	GATCTTTCTTAAGAACACCC	1	unique	GATC	DDB_G0269850	+	DDB_G0269850	contains a signal peptide and a single predicted transmembrane domain at the C-terminus%3B small gene family in D. discoideum%3B D. purpureum has a single gene	NA	NA	NA	NA	NA	NA
DDB0232428	3720743	CAAGCCTCTATTCCAAGATC	1	GATCATTTATTGGTGTAAAA	1	unique	GATC	DDB_G0269850	+	DDB_G0269850	contains a signal peptide and a single predicted transmembrane domain at the C-terminus%3B small gene family in D. discoideum%3B D. purpureum has a single gene	NA	NA	NA	NA	NA	NA
DDB0232428	3721040	ATCCCAATTCAAAGTAGATC	1	GATCATCTGCTACAGGTTTA	1	unique	GATC	DDB_G0269850	+	DDB_G0269850	contains a signal peptide and a single predicted transmembrane domain at the C-terminus%3B small gene family in D. discoideum%3B D. purpureum has a single gene	NA	NA	NA	NA	NA	NA
DDB0232428	3721762	ATTAAGTTTTTCGTTGGATC	1	GATCCAAACAAAGCATTGAA	1	unique	GATC	DDB_G0269850	+	DDB_G0269850	contains a signal peptide and a single predicted transmembrane domain at the C-terminus%3B small gene family in D. discoideum%3B D. purpureum has a single gene	NA	NA	NA	NA	NA	NA
DDB0232428	3723277	AAATTAATTCTGGTGCGATC	1	GATCAAATTAATCGACACTT	1	unique	GATC	NA	NA	NA	NA	DDB_G0269850	DDB_G0270668	+	-	622	109
DDB0232428	3724944	TTTCTGATTTGTTATGGATC	1	GATCATTAAAGAATCATTGA	1	unique	GATC	DDB_G0270668	-	gdt8	member of the TKL (tyrosine kinase-like) group and the GDT family%3B putative transmembrane protein	NA	NA	NA	NA	NA	NA
DDB0232428	3725095	TGAAAAAGAATTTAGTGATC	1	GATCCATATTGAGGAGATTT	1	unique	GATC	DDB_G0270668	-	gdt8	member of the TKL (tyrosine kinase-like) group and the GDT family%3B putative transmembrane protein	NA	NA	NA	NA	NA	NA
DDB0232428	3725192	GGATTATTAATTTGTTGATC	1	GATCTCTTTCAATTAATTTC	1	unique	GATC	DDB_G0270668	-	gdt8	member of the TKL (tyrosine kinase-like) group and the GDT family%3B putative transmembrane protein	NA	NA	NA	NA	NA	NA
DDB0232428	3725213	CTTTCAATTAATTTCTGATC	1	GATCATCTGGTTTTGAATTG	1	unique	GATC	DDB_G0270668	-	gdt8	member of the TKL (tyrosine kinase-like) group and the GDT family%3B putative transmembrane protein	NA	NA	NA	NA	NA	NA
DDB0232428	3725370	CTTTCTTAAAAATGCAGATC	1	GATCATAATTATTATTCCAA	1	unique	GATC	DDB_G0270668	-	gdt8	member of the TKL (tyrosine kinase-like) group and the GDT family%3B putative transmembrane protein	NA	NA	NA	NA	NA	NA
DDB0232428	3725780	GATAATGGTGTTGGTTGATC	2	GATCATCAATTGGTAGATGT	1	unique_one	GATC	DDB_G0270668	-	gdt8	member of the TKL (tyrosine kinase-like) group and the GDT family%3B putative transmembrane protein	NA	NA	NA	NA	NA	NA
DDB0232428	3726512	TTATTATTATTATTTTGATC	14	GATCAACATCCAACGAAGCC	1	unique_one	GATC	DDB_G0270668	-	gdt8	member of the TKL (tyrosine kinase-like) group and the GDT family%3B putative transmembrane protein	NA	NA	NA	NA	NA	NA
DDB0232428	3726673	AAATAAAACCAATGGTGATC	1	GATCTTGTCAGATTGTCTTC	1	unique	GATC	DDB_G0270668	-	gdt8	member of the TKL (tyrosine kinase-like) group and the GDT family%3B putative transmembrane protein	NA	NA	NA	NA	NA	NA
DDB0232428	3726797	TCAGTAACTTGATTCGGATC	1	GATCATTTGGAGAGAATATT	1	unique	GATC	DDB_G0270668	-	gdt8	member of the TKL (tyrosine kinase-like) group and the GDT family%3B putative transmembrane protein	NA	NA	NA	NA	NA	NA
DDB0232428	3726965	GTTGGAGAGACATTCTGATC	1	GATCTCTGTCAACTTCAATT	1	unique	GATC	DDB_G0270668	-	gdt8	member of the TKL (tyrosine kinase-like) group and the GDT family%3B putative transmembrane protein	NA	NA	NA	NA	NA	NA
DDB0232428	3727262	GGAAAGAACCCAAAAGGATC	1	GATCCTTTGGGAAATCTGGA	1	unique	GATC	DDB_G0270668	-	gdt8	member of the TKL (tyrosine kinase-like) group and the GDT family%3B putative transmembrane protein	NA	NA	NA	NA	NA	NA
DDB0232428	3727301	TTATAAATGTGTAGGGGATC	1	GATCATTTTCGTCATAAAAC	1	unique	GATC	DDB_G0270668	-	gdt8	member of the TKL (tyrosine kinase-like) group and the GDT family%3B putative transmembrane protein	NA	NA	NA	NA	NA	NA
DDB0232428	3728452	TCTTGTTTAATTGAACGATC	3	GATCAGCAATTGGAACTGGA	2	not_unique	GATC	DDB_G0269852	-	psaB_ps	putative pseudogene%3B fragment%2C similar to the puromycin-sensitive aminopeptidase-like protein %3Ca href%3D%22%2Fgene%2FDDB_G0270670%22%3EpsaB%3C%2Fa%3E	NA	NA	NA	NA	NA	NA
DDB0232428	3728473	GCAATTGGAACTGGATGATC	2	GATCTTTGAAAAAGTTGACG	2	not_unique	GATC	DDB_G0269852	-	psaB_ps	putative pseudogene%3B fragment%2C similar to the puromycin-sensitive aminopeptidase-like protein %3Ca href%3D%22%2Fgene%2FDDB_G0270670%22%3EpsaB%3C%2Fa%3E	NA	NA	NA	NA	NA	NA
DDB0232428	3728791	GAAGATTTAAGATATTGATC	2	GATCAATGATGATTTGTTGA	2	not_unique	GATC	DDB_G0269852	-	psaB_ps	putative pseudogene%3B fragment%2C similar to the puromycin-sensitive aminopeptidase-like protein %3Ca href%3D%22%2Fgene%2FDDB_G0270670%22%3EpsaB%3C%2Fa%3E	NA	NA	NA	NA	NA	NA
DDB0232428	3728809	TCAATGATGATTTGTTGATC	2	GATCAGCTTCACCACCATTC	2	not_unique	GATC	DDB_G0269852	-	psaB_ps	putative pseudogene%3B fragment%2C similar to the puromycin-sensitive aminopeptidase-like protein %3Ca href%3D%22%2Fgene%2FDDB_G0270670%22%3EpsaB%3C%2Fa%3E	NA	NA	NA	NA	NA	NA
DDB0232428	3728924	TCTTACATTCAGCAACGATC	1	GATCTGAACTAATTTGACTC	1	unique	GATC	NA	NA	NA	NA	DDB_G0269852	DDB_G0270670	-	+	1	2339
DDB0232428	3730238	ATTGATTATATGAATTGATC	1	GATCGATTTCCTTTTATTAA	1	unique	GATC	NA	NA	NA	NA	DDB_G0269852	DDB_G0270670	-	+	1315	1025
DDB0232428	3730698	TATGATAAACTTGTTGGATC	1	GATCAGTTAGTTTTTTAAAA	1	unique	GATC	NA	NA	NA	NA	DDB_G0269852	DDB_G0270670	-	+	1775	565
DDB0232428	3731091	TTATTTTTTTTTTTGTGATC	1	GATCATCAATTTAATTTGTT	1	unique	GATC	NA	NA	NA	NA	DDB_G0269852	DDB_G0270670	-	+	2168	172
DDB0232428	3731272	AGTTGAAAAAATGTGTGATC	1	GATCATAAACATTTAGTTGA	1	unique	GATC	DDB_G0270670	+	psaB	highly similar to mammalian puromycin-sensitive aminopeptidase belonging to the peptidase M1 family (metallopeptidases)%3B contains a peptidase M1 domain including a zinc-binding site	NA	NA	NA	NA	NA	NA
DDB0232428	3731469	AAATTCAATCAGTAAAGATC	1	GATCTTAAATCAACAAGCTA	1	unique	GATC	DDB_G0270670	+	psaB	highly similar to mammalian puromycin-sensitive aminopeptidase belonging to the peptidase M1 family (metallopeptidases)%3B contains a peptidase M1 domain including a zinc-binding site	NA	NA	NA	NA	NA	NA
DDB0232428	3731647	TGTTGTCAATGGTGAAGATC	1	GATCGTTATATTGGTACCAC	1	unique	GATC	DDB_G0270670	+	psaB	highly similar to mammalian puromycin-sensitive aminopeptidase belonging to the peptidase M1 family (metallopeptidases)%3B contains a peptidase M1 domain including a zinc-binding site	NA	NA	NA	NA	NA	NA
DDB0232428	3731983	TATAGTTGGTGAATTCGATC	1	GATCATATTGAGTCACATAC	1	unique	GATC	DDB_G0270670	+	psaB	highly similar to mammalian puromycin-sensitive aminopeptidase belonging to the peptidase M1 family (metallopeptidases)%3B contains a peptidase M1 domain including a zinc-binding site	NA	NA	NA	NA	NA	NA
DDB0232428	3732139	TCCATTAAATAAATGTGATC	1	GATCACATTGCCATTCCAGT	1	unique	GATC	DDB_G0270670	+	psaB	highly similar to mammalian puromycin-sensitive aminopeptidase belonging to the peptidase M1 family (metallopeptidases)%3B contains a peptidase M1 domain including a zinc-binding site	NA	NA	NA	NA	NA	NA
DDB0232428	3732803	GAATACCAATACCGATGATC	1	GATCTTTGGGCTTCAATTTC	1	unique	GATC	DDB_G0270670	+	psaB	highly similar to mammalian puromycin-sensitive aminopeptidase belonging to the peptidase M1 family (metallopeptidases)%3B contains a peptidase M1 domain including a zinc-binding site	NA	NA	NA	NA	NA	NA
DDB0232428	3732974	TTCTGAGAAATCTGATGATC	1	GATCCAATTTGGAATTGTTT	1	unique	GATC	DDB_G0270670	+	psaB	highly similar to mammalian puromycin-sensitive aminopeptidase belonging to the peptidase M1 family (metallopeptidases)%3B contains a peptidase M1 domain including a zinc-binding site	NA	NA	NA	NA	NA	NA
DDB0232428	3733196	GGAAATTCCAACTCCAGATC	1	GATCGTTTAGGTTTATTATC	2	unique_one	GATC	DDB_G0270670	+	psaB	highly similar to mammalian puromycin-sensitive aminopeptidase belonging to the peptidase M1 family (metallopeptidases)%3B contains a peptidase M1 domain including a zinc-binding site	NA	NA	NA	NA	NA	NA
DDB0232428	3733358	TCAAACTTTAATTGAAGATC	1	GATCAACCATACTCAAGTAG	1	unique	GATC	DDB_G0270670	+	psaB	highly similar to mammalian puromycin-sensitive aminopeptidase belonging to the peptidase M1 family (metallopeptidases)%3B contains a peptidase M1 domain including a zinc-binding site	NA	NA	NA	NA	NA	NA
DDB0232428	3733631	GAATGGTGGTGAAGCTGATC	2	GATCAACAAATCATCATTGA	2	not_unique	GATC	DDB_G0270670	+	psaB	highly similar to mammalian puromycin-sensitive aminopeptidase belonging to the peptidase M1 family (metallopeptidases)%3B contains a peptidase M1 domain including a zinc-binding site	NA	NA	NA	NA	NA	NA
DDB0232428	3733649	TCAACAAATCATCATTGATC	2	GATCAATATCTTAAATCTTC	2	not_unique	GATC	DDB_G0270670	+	psaB	highly similar to mammalian puromycin-sensitive aminopeptidase belonging to the peptidase M1 family (metallopeptidases)%3B contains a peptidase M1 domain including a zinc-binding site	NA	NA	NA	NA	NA	NA
DDB0232428	3733967	CGTCAACTTTTTCAAAGATC	2	GATCATCCAGTTCCAATTGC	2	not_unique	GATC	DDB_G0270670	+	psaB	highly similar to mammalian puromycin-sensitive aminopeptidase belonging to the peptidase M1 family (metallopeptidases)%3B contains a peptidase M1 domain including a zinc-binding site	NA	NA	NA	NA	NA	NA
DDB0232428	3733988	TCCAGTTCCAATTGCTGATC	2	GATCGTTCAATTAAACAAGA	3	not_unique	GATC	DDB_G0270670	+	psaB	highly similar to mammalian puromycin-sensitive aminopeptidase belonging to the peptidase M1 family (metallopeptidases)%3B contains a peptidase M1 domain including a zinc-binding site	NA	NA	NA	NA	NA	NA
DDB0232428	3734110	ATCTCTTACAATGAAAGATC	1	GATCTTTGTTTTAATAATTG	1	unique	GATC	NA	NA	NA	NA	DDB_G0270670	DDB_G0269220	+	+	27	367
DDB0232428	3734978	ATAAAAAAAAAAAAAAGATC	5	GATCAACCACAACTTTTAGT	1	unique_one	GATC	NA	NA	NA	NA	DDB_G0269220	DDB_G0269178	+	-	52	356
DDB0232428	3735171	TTATGTTTTTTAAATTGATC	1	GATCAATCCAGATTTTAATT	1	unique	GATC	NA	NA	NA	NA	DDB_G0269220	DDB_G0269178	+	-	245	163
DDB0232428	3736912	TTTCTTTGTGGTGGTTGATC	1	GATCATTTACAAATTCATAT	1	unique	GATC	DDB_G0269218	-	lyrm7	belongs to a family of short proteins that includes proteins from the NADH-ubiquinone oxidoreductase complex I%3B named LYR after a highly conserved tripeptide motif	NA	NA	NA	NA	NA	NA
DDB0232428	3737143	GAGACAGCATTTGCATGATC	1	GATCTATCATTTCATTAATT	1	unique	GATC	DDB_G0269218	-	lyrm7	belongs to a family of short proteins that includes proteins from the NADH-ubiquinone oxidoreductase complex I%3B named LYR after a highly conserved tripeptide motif	NA	NA	NA	NA	NA	NA
DDB0232428	3737797	ACATGGGAAATTGGTGGATC	1	GATCAACCATTTCATAAATG	1	unique	GATC	DDB_G0269854	-	amdhd1	catalyzes the reaction (S)-3-(5-oxo-4%2C5-dihydro-3H-imidazol-4-yl)propanoate %2B H2O %3D N-formimidoyl-L-glutamate %2B H%2B	NA	NA	NA	NA	NA	NA
DDB0232428	3738739	GCAAATTCATGAACACGATC	1	GATCACCACTAAATACTGGA	1	unique	GATC	DDB_G0269854	-	amdhd1	catalyzes the reaction (S)-3-(5-oxo-4%2C5-dihydro-3H-imidazol-4-yl)propanoate %2B H2O %3D N-formimidoyl-L-glutamate %2B H%2B	NA	NA	NA	NA	NA	NA
DDB0232428	3740038	CATTTACCATTAAAATGATC	1	GATCATTAAAATGAAAATTA	1	unique	GATC	NA	NA	NA	NA	DDB_G0269854	DDB_G0270672	-	-	873	720
DDB0232428	3740874	GAATTTGAGTTTGATTGATC	1	GATCAATCTTTTTTAAAGAG	1	unique	GATC	DDB_G0270672	-	fslN	has similarity to G-protein-coupled receptors%3B predicted to have 7 transmembrane domains and a putative signal peptide	NA	NA	NA	NA	NA	NA
DDB0232428	3740942	TGTTTTTTCTCCACTTGATC	1	GATCCTGATGAATTTGATGA	1	unique	GATC	DDB_G0270672	-	fslN	has similarity to G-protein-coupled receptors%3B predicted to have 7 transmembrane domains and a putative signal peptide	NA	NA	NA	NA	NA	NA
DDB0232428	3741069	ATAGTTGCAATATGAGGATC	1	GATCAATACCTAACCCAAAT	1	unique	GATC	DDB_G0270672	-	fslN	has similarity to G-protein-coupled receptors%3B predicted to have 7 transmembrane domains and a putative signal peptide	NA	NA	NA	NA	NA	NA
DDB0232428	3741171	TGAATTCTTGGACATTGATC	1	GATCATTTCCTTTTTCTAAT	1	unique	GATC	DDB_G0270672	-	fslN	has similarity to G-protein-coupled receptors%3B predicted to have 7 transmembrane domains and a putative signal peptide	NA	NA	NA	NA	NA	NA
DDB0232428	3741308	TAATAAAAATGTAACTGATC	1	GATCTTAACTTTAATAAATA	1	unique	GATC	DDB_G0270672	-	fslN	has similarity to G-protein-coupled receptors%3B predicted to have 7 transmembrane domains and a putative signal peptide	NA	NA	NA	NA	NA	NA
DDB0232428	3742325	AACTGTGGTATTGGTTGATC	1	GATCCTTGATTTGGATTTGA	1	unique	GATC	DDB_G0270672	-	fslN	has similarity to G-protein-coupled receptors%3B predicted to have 7 transmembrane domains and a putative signal peptide	NA	NA	NA	NA	NA	NA
DDB0232428	3742416	TCTGTAATTGGGTAAAGATC	1	GATCCTTACCATCGGTATCA	1	unique	GATC	DDB_G0270672	-	fslN	has similarity to G-protein-coupled receptors%3B predicted to have 7 transmembrane domains and a putative signal peptide	NA	NA	NA	NA	NA	NA
DDB0232428	3742769	TAATATTTCACATTTTGATC	1	GATCCAATATCTAAACTATT	1	unique	GATC	DDB_G0270672	-	fslN	has similarity to G-protein-coupled receptors%3B predicted to have 7 transmembrane domains and a putative signal peptide	NA	NA	NA	NA	NA	NA
DDB0232428	3743006	GTATTTTTTTTTCGTTGATC	1	GATCAAATTTTTGTTCGGCA	1	unique	GATC	NA	NA	NA	NA	DDB_G0270672	DDB_G0269856	-	+	155	574
DDB0232428	3744013	AAAGCATATGAATTAGGATC	1	GATCAATTATAAATTTAGAT	1	unique	GATC	DDB_G0269856	+	ddcA	similar to diaminopimelate decarboxylase%2C which catalyzes the reaction meso-2%2C6-diaminoheptanedioate %3D L-lysine %2B CO%3Csub%3E2%3C%2Fsub%3E	NA	NA	NA	NA	NA	NA
DDB0232428	3744660	AGTTTTAAATCCAACTGATC	1	GATCCAAATTCAACTGAAAC	1	unique	GATC	DDB_G0269856	+	ddcA	similar to diaminopimelate decarboxylase%2C which catalyzes the reaction meso-2%2C6-diaminoheptanedioate %3D L-lysine %2B CO%3Csub%3E2%3C%2Fsub%3E	NA	NA	NA	NA	NA	NA
DDB0232428	3744729	TGATAAATTTTGTATCGATC	1	GATCGTTCATTACCAAAAAT	1	unique	GATC	DDB_G0269856	+	ddcA	similar to diaminopimelate decarboxylase%2C which catalyzes the reaction meso-2%2C6-diaminoheptanedioate %3D L-lysine %2B CO%3Csub%3E2%3C%2Fsub%3E	NA	NA	NA	NA	NA	NA
DDB0232428	3744829	TATAATGGTAAATTAAGATC	1	GATCTGCTGAATATCTCTTA	1	unique	GATC	DDB_G0269856	+	ddcA	similar to diaminopimelate decarboxylase%2C which catalyzes the reaction meso-2%2C6-diaminoheptanedioate %3D L-lysine %2B CO%3Csub%3E2%3C%2Fsub%3E	NA	NA	NA	NA	NA	NA
DDB0232428	3745348	TATCTTGAAGAGAATGGATC	1	GATCAATATCAAATTGAATT	1	unique	GATC	DDB_G0269858	-	DDB_G0269858	NA	NA	NA	NA	NA	NA	NA
DDB0232428	3746925	GTTATTTTTAGATTTGGATC	1	GATCGAGTTGGTTCTAATAA	1	unique	GATC	NA	NA	NA	NA	DDB_G0269858	DDB_G0269860	-	+	83	207
DDB0232428	3747138	GTAATAAAAAAAAATGGATC	1	GATCCAATTATTCAAACCAT	1	unique	GATC	DDB_G0269860	+	DDB_G0269860	similar to importin-7 and importin-8 from numerous eukaryotes%3B involved in nuclear protein import	NA	NA	NA	NA	NA	NA
DDB0232428	3747488	TTTTTTTAAAGAATATGATC	1	GATCATTACAAAATGGAGAG	1	unique	GATC	DDB_G0269860	+	DDB_G0269860	similar to importin-7 and importin-8 from numerous eukaryotes%3B involved in nuclear protein import	NA	NA	NA	NA	NA	NA
DDB0232428	3747570	TAAAGAGAATCTCATTGATC	1	GATCTTTTAGTTCATTCACA	1	unique	GATC	DDB_G0269860	+	DDB_G0269860	similar to importin-7 and importin-8 from numerous eukaryotes%3B involved in nuclear protein import	NA	NA	NA	NA	NA	NA
DDB0232428	3748346	TCAGCAACTAGTGTTAGATC	1	GATCAACCGATCATTCATCA	1	unique	GATC	DDB_G0269860	+	DDB_G0269860	similar to importin-7 and importin-8 from numerous eukaryotes%3B involved in nuclear protein import	NA	NA	NA	NA	NA	NA
DDB0232428	3748354	TAGTGTTAGATCAACCGATC	1	GATCATTCATCAGTTAAAGC	1	unique	GATC	DDB_G0269860	+	DDB_G0269860	similar to importin-7 and importin-8 from numerous eukaryotes%3B involved in nuclear protein import	NA	NA	NA	NA	NA	NA
DDB0232428	3748630	TGAACTTTGGGAATGTGATC	1	GATCCAAATGAATTCCTTCG	1	unique	GATC	DDB_G0269860	+	DDB_G0269860	similar to importin-7 and importin-8 from numerous eukaryotes%3B involved in nuclear protein import	NA	NA	NA	NA	NA	NA
DDB0232428	3749011	TAATATTGAATTCACAGATC	1	GATCCAGTTTATTTTTCAAA	1	unique	GATC	DDB_G0269860	+	DDB_G0269860	similar to importin-7 and importin-8 from numerous eukaryotes%3B involved in nuclear protein import	NA	NA	NA	NA	NA	NA
DDB0232428	3749206	TGAAGCCGAATCTGAAGATC	1	GATCTCGTAATTGCTATTGA	1	unique	GATC	DDB_G0269860	+	DDB_G0269860	similar to importin-7 and importin-8 from numerous eukaryotes%3B involved in nuclear protein import	NA	NA	NA	NA	NA	NA
DDB0232428	3749473	AAAACTTTTCACCTCTGATC	1	GATCATATGATGTATTTGGA	1	unique	GATC	DDB_G0269860	+	DDB_G0269860	similar to importin-7 and importin-8 from numerous eukaryotes%3B involved in nuclear protein import	NA	NA	NA	NA	NA	NA
DDB0232428	3749937	TCTATTATAATCCATTGATC	1	GATCTCAACTCAATATTTAG	1	unique	GATC	DDB_G0269860	+	DDB_G0269860	similar to importin-7 and importin-8 from numerous eukaryotes%3B involved in nuclear protein import	NA	NA	NA	NA	NA	NA
DDB0232428	3750036	GATTCTATGATAAAAAGATC	1	GATCTCAGTTTTAGCATTCT	1	unique	GATC	DDB_G0269860	+	DDB_G0269860	similar to importin-7 and importin-8 from numerous eukaryotes%3B involved in nuclear protein import	NA	NA	NA	NA	NA	NA
DDB0232428	3750427	AGGTGATAACTTTGATGATC	1	GATCAAAACGACGATGATGA	1	unique	GATC	DDB_G0269860	+	DDB_G0269860	similar to importin-7 and importin-8 from numerous eukaryotes%3B involved in nuclear protein import	NA	NA	NA	NA	NA	NA
DDB0232428	3750445	TCAAAACGACGATGATGATC	1	GATCAAGATTCTGAAGAAGA	1	unique	GATC	DDB_G0269860	+	DDB_G0269860	similar to importin-7 and importin-8 from numerous eukaryotes%3B involved in nuclear protein import	NA	NA	NA	NA	NA	NA
DDB0232428	3750463	TCAAGATTCTGAAGAAGATC	1	GATCTCTTTGAAGATGAAGA	1	unique	GATC	DDB_G0269860	+	DDB_G0269860	similar to importin-7 and importin-8 from numerous eukaryotes%3B involved in nuclear protein import	NA	NA	NA	NA	NA	NA
DDB0232428	3751670	AATGGGAAGAGTAGAAGATC	1	GATCAAATTAAAGATAATTA	2	unique_one	GATC	DDB_G0269254	+	sigJ	weakly related to blackjack%2C a protein associated with microtubules but without similarity to MAPs%3B regulated by the MADS-box transcription factor SrfA during development%3B expressed in prespore cells	NA	NA	NA	NA	NA	NA
DDB0232428	3752291	TTCCAAATTGGCTACCGATC	1	GATCTCAAGAAGGATACTCA	1	unique	GATC	DDB_G0269254	+	sigJ	weakly related to blackjack%2C a protein associated with microtubules but without similarity to MAPs%3B regulated by the MADS-box transcription factor SrfA during development%3B expressed in prespore cells	NA	NA	NA	NA	NA	NA
DDB0232428	3752345	CAAAAAGATGGCAGCTGATC	1	GATCTCAAGAATAAAGCCGC	1	unique	GATC	DDB_G0269254	+	sigJ	weakly related to blackjack%2C a protein associated with microtubules but without similarity to MAPs%3B regulated by the MADS-box transcription factor SrfA during development%3B expressed in prespore cells	NA	NA	NA	NA	NA	NA
DDB0232428	3754359	CTCAGACACACACAGGGATC	2	GATCCAATAGTTGATATTAT	2	not_unique	GATC	NA	NA	NA	NA	DDB_G0269254	DDB_G0270976	+	-	1634	444
DDB0232428	3754452	TAATATAATAGAATTTGATC	1	GATCATTCACTAATGAAACA	1	unique	GATC	NA	NA	NA	NA	DDB_G0269254	DDB_G0270976	+	-	1727	351
DDB0232428	3754809	ATTATTCTTTTTATTTGATC	2	GATCGAGTCCGATGATTCAA	1	unique_one	GATC	DDB_G0270976	-	DDB_G0270976_ps	putative pseudogene%3B fragment%2C similar to laminin-type EGF-like domain-containing proteins such as %3Ca href%3D%22%2Fgene%2FDDB_G0289399%22%3EDDB_G0289399%3C%2Fa%3E%2C %3Ca href%3D%22%2Fgene%2FDDB_G0287667%22%3EDDB_G0287667%3C%2Fa%3E	NA	NA	NA	NA	NA	NA
DDB0232428	3754874	CCTTTTGTTAGACTAAGATC	2	GATCATATACATTTGAGAAA	1	unique_one	GATC	DDB_G0270976	-	DDB_G0270976_ps	putative pseudogene%3B fragment%2C similar to laminin-type EGF-like domain-containing proteins such as %3Ca href%3D%22%2Fgene%2FDDB_G0289399%22%3EDDB_G0289399%3C%2Fa%3E%2C %3Ca href%3D%22%2Fgene%2FDDB_G0287667%22%3EDDB_G0287667%3C%2Fa%3E	NA	NA	NA	NA	NA	NA
DDB0232428	3754990	ATACAATTACCAACGTGATC	3	GATCATTACATTTATCAAAT	1	unique_one	GATC	DDB_G0270976	-	DDB_G0270976_ps	putative pseudogene%3B fragment%2C similar to laminin-type EGF-like domain-containing proteins such as %3Ca href%3D%22%2Fgene%2FDDB_G0289399%22%3EDDB_G0289399%3C%2Fa%3E%2C %3Ca href%3D%22%2Fgene%2FDDB_G0287667%22%3EDDB_G0287667%3C%2Fa%3E	NA	NA	NA	NA	NA	NA
DDB0232428	3756557	AAAAAACAAAACTTGAGATC	1	GATCAGCTTGTACAGTCTGT	1	unique	GATC	NA	NA	NA	NA	DDB_G0270976	DDB_G0270978	-	-	1293	1100
DDB0232428	3756863	ATAGACCCTTTAAAGGGATC	1	GATCATGGCTTATTATTGTA	1	unique	GATC	NA	NA	NA	NA	DDB_G0270976	DDB_G0270978	-	-	1599	794
DDB0232428	3757199	TCATCATTAGTCTAGAGATC	1	GATCTAATGTGGTGAATTTG	1	unique	GATC	NA	NA	NA	NA	DDB_G0270976	DDB_G0270978	-	-	1935	458
DDB0232428	3761683	TATAGTTTCAAATGGTGATC	1	GATCTAAATTTATTTTTGGA	1	unique	GATC	NA	NA	NA	NA	DDB_G0270978	DDB_G0269864	-	-	2872	1476
DDB0232428	3762281	CTCAGACACACACAGGGATC	2	GATCCAATAGTTGATATTAT	2	not_unique	GATC	NA	NA	NA	NA	DDB_G0270978	DDB_G0269864	-	-	3470	878
DDB0232428	3762371	TATTATTATAAAATTAGATC	1	GATCAATCACTGTTGAAATC	1	unique	GATC	NA	NA	NA	NA	DDB_G0270978	DDB_G0269864	-	-	3560	788
DDB0232428	3762802	TTTTGGTCTGTCGAAAGATC	1	GATCTTTCGACAAATTAAAA	1	unique	GATC	NA	NA	NA	NA	DDB_G0270978	DDB_G0269864	-	-	3991	357
DDB0232428	3762889	AAATTTAACTTTAGTTGATC	1	GATCTTGTCAAATTAAATTA	1	unique	GATC	NA	NA	NA	NA	DDB_G0270978	DDB_G0269864	-	-	4078	270
DDB0232428	3763649	CTTACTATTAAACATTGATC	1	GATCTATTTTGTGATATACT	1	unique	GATC	DDB_G0269864	-	DDB_G0269864	NA	NA	NA	NA	NA	NA	NA
DDB0232428	3764029	CAGTTGGCCAACCAGTGATC	1	GATCATAGAGAGAAAAGAGA	1	unique	GATC	DDB_G0269864	-	DDB_G0269864	NA	NA	NA	NA	NA	NA	NA
DDB0232428	3764796	TCTATCTGTATTTTCTGATC	1	GATCTTATTTCACTAAAATC	1	unique	GATC	DDB_G0269864	-	DDB_G0269864	NA	NA	NA	NA	NA	NA	NA
DDB0232428	3766213	AAATTAAATAATAATGGATC	1	GATCAGCCACAACAACAACA	2	unique_one	GATC	DDB_G0270980	+	DDB_G0270980	NA	NA	NA	NA	NA	NA	NA
DDB0232428	3766669	TCCATATTGCGTTCACGATC	1	GATCATAAAGTTTATATAGG	1	unique	GATC	DDB_G0270980	+	DDB_G0270980	NA	NA	NA	NA	NA	NA	NA
DDB0232428	3768076	AAACACAATAGTAATGGATC	1	GATCTTTTATTTTTTATTGG	1	unique	GATC	NA	NA	NA	NA	DDB_G0269866	DDB_G0269870	+	+	269	207
DDB0232428	3768379	ATCAGATTTAAGTATAGATC	1	GATCCAGTCATTGATATCAT	1	unique	GATC	DDB_G0269870	+	DDB_G0269870	NA	NA	NA	NA	NA	NA	NA
DDB0232428	3768988	TTTATTATTAGAGGTGGATC	1	GATCAAACAATTGAACAACA	1	unique	GATC	DDB_G0269870	+	DDB_G0269870	NA	NA	NA	NA	NA	NA	NA
DDB0232428	3771246	AAAAAAAGTGGAAAGAGATC	1	GATCCATTCTATAATAAAAG	1	unique	GATC	DDB_G0270982	+	DDB_G0270982	NA	NA	NA	NA	NA	NA	NA
DDB0232428	3771831	AATATGAAAAAAGATTGATC	1	GATCAAAAAAAAAAAAAAAA	134	unique_one	GATC	NA	NA	NA	NA	DDB_G0270982	DDB_G0270984	+	+	424	173
DDB0232428	3772025	GGTATGTGGAATCTATGATC	1	GATCCTATATATATAAAATA	1	unique	GATC	DDB_G0270984	+	rpl36a	protein component of the large (60S) ribosomal subunit	NA	NA	NA	NA	NA	NA
DDB0232428	3772465	AGGTAAAAGACGTTACGATC	1	GATCGTAAACAATCAGGTTT	1	unique	GATC	DDB_G0270984	+	rpl36a	protein component of the large (60S) ribosomal subunit	NA	NA	NA	NA	NA	NA
DDB0232428	3772536	CCAAAACTACCAAAAAGATC	1	GATCGTACTCAGAATGGAAT	1	unique	GATC	DDB_G0270984	+	rpl36a	protein component of the large (60S) ribosomal subunit	NA	NA	NA	NA	NA	NA
DDB0232428	3775345	TATAGTAGTTCAAGTGGATC	1	GATCGACAAGTTCAAATAAA	1	unique	GATC	NA	NA	NA	NA	DDB_G0269874	DDB_G0269876	+	+	345	348
DDB0232428	3776589	AATTGGATATTGTAAAGATC	1	GATCAAAAAAATTATTATAT	1	unique	GATC	DDB_G0269876	+	samkA	contains a SAM (sterile alpha motif) domain and a putative EF hand	NA	NA	NA	NA	NA	NA
DDB0232428	3776793	ATTAGATGAAAATGATGATC	1	GATCCAATTTTAATAGATTT	1	unique	GATC	DDB_G0269876	+	samkA	contains a SAM (sterile alpha motif) domain and a putative EF hand	NA	NA	NA	NA	NA	NA
DDB0232428	3778996	TATACTTTGTTCAATTGATC	1	GATCACCCAAATATAATAAA	1	unique	GATC	DDB_G0270678	+	samkC	putative protein kinase containing a SAM (sterile alpha motif) homology domain%2C a putative protein interaction module	NA	NA	NA	NA	NA	NA
DDB0232428	3779179	TTATTTACATTCATTAGATC	1	GATCCACCAATTATTCATAG	1	unique	GATC	DDB_G0270678	+	samkC	putative protein kinase containing a SAM (sterile alpha motif) homology domain%2C a putative protein interaction module	NA	NA	NA	NA	NA	NA
DDB0232428	3780802	TTTAAAAGGGGGTAAAGATC	1	GATCTTGGTGATACTAGCTC	1	unique	GATC	DDB_G0270678	+	samkC	putative protein kinase containing a SAM (sterile alpha motif) homology domain%2C a putative protein interaction module	NA	NA	NA	NA	NA	NA
DDB0232428	3781959	TACAATTTATTTACTTGATC	1	GATCATCCAAATTTAATTAA	1	unique	GATC	DDB_G0270680	+	samkD	similar to SNF1-like kinases%3B unlikely to function as a kinase as it lacks the catalytic aspartate	NA	NA	NA	NA	NA	NA
DDB0232428	3782494	GTATCCTTTGATTATAGATC	1	GATCATTATTCACTGAAATC	1	unique	GATC	DDB_G0270680	+	samkD	similar to SNF1-like kinases%3B unlikely to function as a kinase as it lacks the catalytic aspartate	NA	NA	NA	NA	NA	NA
DDB0232428	3782946	AATCAATTCTGTCGCTGATC	1	GATCTTAATTTAAAATTAAC	1	unique	GATC	DDB_G0270680	+	samkD	similar to SNF1-like kinases%3B unlikely to function as a kinase as it lacks the catalytic aspartate	NA	NA	NA	NA	NA	NA
DDB0232428	3784288	TGGTTTTGGCGGTGGTGATC	4	GATCGTGGTGGCCGTGGTGG	1	unique_one	GATC	DDB_G0269878	+	fbl	utilizes the methyl donor S-adenosyl-L-methionine to catalyze the site-specific 2%27-hydroxyl methylation of ribose moieties in pre-ribosomal RNA	NA	NA	NA	NA	NA	NA
DDB0232428	3784333	TGGTTTTGGCGGTGGTGATC	4	GATCGTGGTGGTAGAGGAGG	1	unique_one	GATC	DDB_G0269878	+	fbl	utilizes the methyl donor S-adenosyl-L-methionine to catalyze the site-specific 2%27-hydroxyl methylation of ribose moieties in pre-ribosomal RNA	NA	NA	NA	NA	NA	NA
DDB0232428	3784396	TGGTTTTGGCGGTGGTGATC	4	GATCGTGGTGGTAGAGGTGG	2	not_unique	GATC	DDB_G0269878	+	fbl	utilizes the methyl donor S-adenosyl-L-methionine to catalyze the site-specific 2%27-hydroxyl methylation of ribose moieties in pre-ribosomal RNA	NA	NA	NA	NA	NA	NA
DDB0232428	3784652	ATTTGGAATCCATTCAGATC	1	GATCAAAGATTGCCGCCGGT	1	unique	GATC	DDB_G0269878	+	fbl	utilizes the methyl donor S-adenosyl-L-methionine to catalyze the site-specific 2%27-hydroxyl methylation of ribose moieties in pre-ribosomal RNA	NA	NA	NA	NA	NA	NA
DDB0232428	3785131	TCTTTTAAAAACTTTAGATC	1	GATCCATATGAACGTAATCA	1	unique	GATC	DDB_G0269878	+	fbl	utilizes the methyl donor S-adenosyl-L-methionine to catalyze the site-specific 2%27-hydroxyl methylation of ribose moieties in pre-ribosomal RNA	NA	NA	NA	NA	NA	NA
DDB0232428	3788048	CAATGTTATTGCAATTGATC	1	GATCCTGATTATAAATATGC	1	unique	GATC	DDB_G0269882	+	DDB_G0269882	similar to bacterial outer membrane lipoprotein Blc%3B lipocalins are involved in the binding and transport of small molecules such as lipids%2C steroid hormones%2C bilins%2C and retinoids	NA	NA	NA	NA	NA	NA
DDB0232428	3788129	AGAAACTTCAATTCCAGATC	1	GATCATATTAAAAAACAATA	1	unique	GATC	DDB_G0269882	+	DDB_G0269882	similar to bacterial outer membrane lipoprotein Blc%3B lipocalins are involved in the binding and transport of small molecules such as lipids%2C steroid hormones%2C bilins%2C and retinoids	NA	NA	NA	NA	NA	NA
DDB0232428	3788496	AATGAATTGAATCATTGATC	1	GATCTGGTAAATTTGTCATT	1	unique	GATC	NA	NA	NA	NA	DDB_G0269882	DDB_G0270986	+	+	266	509
DDB0232428	3789383	GTTTTAATAGTTGTTGGATC	1	GATCAGTTTGTATAAGTTTT	1	unique	GATC	DDB_G0270986	+	tspC	similar to the mammalian CD9 antigen%3B contains a tetraspanin and 4 putative transmembrane domains	NA	NA	NA	NA	NA	NA
DDB0232428	3790071	ACGTAGTAGAGCCTATGATC	1	GATCAATATTAATAAAAGTA	1	unique	GATC	DDB_G0270986	+	tspC	similar to the mammalian CD9 antigen%3B contains a tetraspanin and 4 putative transmembrane domains	NA	NA	NA	NA	NA	NA
DDB0232428	3791554	TTTGGTCTGAGGCTTTGATC	1	GATCATAATTTAGAGCCAGT	1	unique	GATC	DDB_G0270988	-	samkB_ps1	putative pseudogene%3B SAMK (SAM domain-containing kinase) family	NA	NA	NA	NA	NA	NA
DDB0232428	3791656	CTTTGACCTCTCCATGGATC	1	GATCACTGCCAACAATCATC	1	unique	GATC	DDB_G0270988	-	samkB_ps1	putative pseudogene%3B SAMK (SAM domain-containing kinase) family	NA	NA	NA	NA	NA	NA
DDB0232428	3792167	AAAAGGTTAATATTTTGATC	1	GATCATAAGATTCCAATATT	1	unique	GATC	DDB_G0270988	-	samkB_ps1	putative pseudogene%3B SAMK (SAM domain-containing kinase) family	NA	NA	NA	NA	NA	NA
DDB0232428	3792696	TCGATAAATTCCAAATGATC	1	GATCACCTGTGATTTTATTT	1	unique	GATC	DDB_G0270988	-	samkB_ps1	putative pseudogene%3B SAMK (SAM domain-containing kinase) family	NA	NA	NA	NA	NA	NA
DDB0232428	3792865	TTTGACATCAAACATTGATC	1	GATCCATGTTTTGTTGATAG	1	unique	GATC	NA	NA	NA	NA	DDB_G0270988	DDB_G0269110	-	+	12	2339
DDB0232428	3793738	ATAAAATGAGATAAATGATC	1	GATCACCCTCAATAAGATTG	1	unique	GATC	NA	NA	NA	NA	DDB_G0270988	DDB_G0269110	-	+	885	1466
DDB0232428	3796152	AAGAACTCGTTCATATGATC	1	GATCAATATTAAATAAATAA	1	unique	GATC	DDB_G0269110	+	tspA	similar to the mammalian CD9 antigen%3B contains a tetraspanin and 4 putative transmembrane domains	NA	NA	NA	NA	NA	NA
DDB0232428	3797430	TTGTTTTGATGAAAGTGATC	1	GATCTAAAATTAAATTGTAC	1	unique	GATC	DDB_G0270682	+	tspD	similar to the mammalian CD9 antigen%3B contains a tetraspanin and 4 putative transmembrane domains	NA	NA	NA	NA	NA	NA
DDB0232428	3797469	ATTATGTCCACAAGATGATC	1	GATCAAAAAAATATATTATA	1	unique	GATC	DDB_G0270682	+	tspD	similar to the mammalian CD9 antigen%3B contains a tetraspanin and 4 putative transmembrane domains	NA	NA	NA	NA	NA	NA
DDB0232428	3798365	ACAAAACAACAAATTAGATC	1	GATCATTTAAAGAGATTGAA	1	unique	GATC	DDB_G0269884	+	DDB_G0269884	NA	NA	NA	NA	NA	NA	NA
DDB0232428	3798658	TACAATGGTTTATGATGATC	1	GATCAAGAGGATTATTTCTC	1	unique	GATC	DDB_G0269884	+	DDB_G0269884	NA	NA	NA	NA	NA	NA	NA
DDB0232428	3799042	TAATAAAAAGATATCGGATC	1	GATCAAAGTGGTAAAATTAT	1	unique	GATC	DDB_G0269884	+	DDB_G0269884	NA	NA	NA	NA	NA	NA	NA
DDB0232428	3799198	GGAAGGTTTATGGTATGATC	1	GATCATACTGGTTCAATTAA	1	unique	GATC	DDB_G0269884	+	DDB_G0269884	NA	NA	NA	NA	NA	NA	NA
DDB0232428	3800008	TTTACCAATTCAATGGGATC	1	GATCCATATCATTGTTCATT	1	unique	GATC	DDB_G0269884	+	DDB_G0269884	NA	NA	NA	NA	NA	NA	NA
DDB0232428	3800269	TTCAAATGGTGTTTTCGATC	1	GATCAAATTAATTCAATAGT	1	unique	GATC	DDB_G0269884	+	DDB_G0269884	NA	NA	NA	NA	NA	NA	NA
DDB0232428	3800356	TAAAAAAGATTCAATTGATC	1	GATCCAAGAGATAGAATCTT	1	unique	GATC	DDB_G0269884	+	DDB_G0269884	NA	NA	NA	NA	NA	NA	NA
DDB0232428	3801371	ATTTAATGATTTTTTCGATC	1	GATCCAAAAGCAGTATTAAA	1	unique	GATC	DDB_G0269886	+	DDB_G0269886	NA	NA	NA	NA	NA	NA	NA
DDB0232428	3801804	GATTTGGATTTGTGGGGATC	1	GATCATACATTCATGATGAC	1	unique	GATC	DDB_G0269886	+	DDB_G0269886	NA	NA	NA	NA	NA	NA	NA
DDB0232428	3802071	AAAGTTCGTTATTGGAGATC	1	GATCTTATTTCAATGCAAAT	1	unique	GATC	DDB_G0269886	+	DDB_G0269886	NA	NA	NA	NA	NA	NA	NA
DDB0232428	3803160	ATTTAGTTGGTAGAGAGATC	1	GATCGAACCACCAAAACCAA	1	unique	GATC	DDB_G0269888	+	DDB_G0269888	NA	NA	NA	NA	NA	NA	NA
DDB0232428	3803341	AATGTTACTTTTAAATGATC	1	GATCATAATAAACATCATAG	1	unique	GATC	DDB_G0269888	+	DDB_G0269888	NA	NA	NA	NA	NA	NA	NA
DDB0232428	3803689	AAAAAATAAAATTTTTGATC	1	GATCATGGTAATGTTCAATT	1	unique	GATC	NA	NA	NA	NA	DDB_G0269888	DDB_G0269890	+	+	100	83
DDB0232428	3803820	TGAAGCAATTGTAATGGATC	1	GATCAATTACTTATGGGTAA	1	unique	GATC	DDB_G0269890	+	DDB_G0269890	ortholog of human APOA1BP%2C S. pombe mug182	NA	NA	NA	NA	NA	NA
DDB0232428	3804308	ATCAATGCCAACTAATGATC	1	GATCAATTAAATAATGATTA	1	unique	GATC	DDB_G0269890	+	DDB_G0269890	ortholog of human APOA1BP%2C S. pombe mug182	NA	NA	NA	NA	NA	NA
DDB0232428	3804378	TTCAAAGGTGATATTAGATC	1	GATCACCATTTGATACAATC	1	unique	GATC	DDB_G0269890	+	DDB_G0269890	ortholog of human APOA1BP%2C S. pombe mug182	NA	NA	NA	NA	NA	NA
DDB0232428	3804500	AAATTTATTCACTCCTGATC	1	GATCTTTTAATTTCTTTGGC	1	unique	GATC	DDB_G0269890	+	DDB_G0269890	ortholog of human APOA1BP%2C S. pombe mug182	NA	NA	NA	NA	NA	NA
DDB0232428	3806020	CTAAACCTTTTTTGATGATC	1	GATCACAATATTTTAAAAAC	1	unique	GATC	NA	NA	NA	NA	DDB_G0269890	DDB_G0269892	+	+	1353	494
DDB0232428	3806814	TGCTGAAGGTGTTCAAGATC	1	GATCTTCGTGTTGTTATCGA	1	unique	GATC	DDB_G0269892	+	DDB_G0269892	NA	NA	NA	NA	NA	NA	NA
DDB0232428	3807012	AGGTGGTGGTGCCAATGATC	1	GATCTTTCAACCGTACACGG	1	unique	GATC	DDB_G0269892	+	DDB_G0269892	NA	NA	NA	NA	NA	NA	NA
DDB0232428	3807114	CGAACAAACCAATGTTGATC	1	GATCTTTTCTGGGCTCTTCG	1	unique	GATC	DDB_G0269892	+	DDB_G0269892	NA	NA	NA	NA	NA	NA	NA
DDB0232428	3807504	CGTCAAAAATGGTACTGATC	1	GATCCAAAAGCAAGATCATC	1	unique	GATC	DDB_G0269892	+	DDB_G0269892	NA	NA	NA	NA	NA	NA	NA
DDB0232428	3807517	ACTGATCCAAAAGCAAGATC	1	GATCATCATACACTAGTGGT	1	unique	GATC	DDB_G0269892	+	DDB_G0269892	NA	NA	NA	NA	NA	NA	NA
DDB0232428	3807915	TGTTAAAGCTACTTATGATC	1	GATCCAAATAATTACTTTAG	1	unique	GATC	DDB_G0269892	+	DDB_G0269892	NA	NA	NA	NA	NA	NA	NA
DDB0232428	3809227	TTTCTCAGATTTAACTGATC	1	GATCCAACTGATATTGCATT	1	unique	GATC	DDB_G0269182	+	rsc5	some members of this family have guanine nucleotide exchange activity	NA	NA	NA	NA	NA	NA
DDB0232428	3809827	TATGCACTTTTTATTAGATC	1	GATCATTGTCCAGAAAGAAT	1	unique	GATC	DDB_G0269182	+	rsc5	some members of this family have guanine nucleotide exchange activity	NA	NA	NA	NA	NA	NA
DDB0232428	3810223	CTTGAAAGAAAATCCAGATC	1	GATCCAATCGTAGATACTCC	1	unique	GATC	DDB_G0269182	+	rsc5	some members of this family have guanine nucleotide exchange activity	NA	NA	NA	NA	NA	NA
DDB0232428	3810934	TGATTCCTCTCCTTTGGATC	1	GATCCAAAAGTAAATACTTG	1	unique	GATC	DDB_G0269894	+	orcB	DNA replication initiation is driven by a conserved six protein complex%2C the origin recognition complex (ORC)%3B has a role in both chromosomal replication and mating type transcriptional silencing	NA	NA	NA	NA	NA	NA
DDB0232428	3811660	TGATTATGGAATACCTGATC	1	GATCATGTTTATGTTGTAAT	1	unique	GATC	DDB_G0269894	+	orcB	DNA replication initiation is driven by a conserved six protein complex%2C the origin recognition complex (ORC)%3B has a role in both chromosomal replication and mating type transcriptional silencing	NA	NA	NA	NA	NA	NA
DDB0232428	3812152	ACTTCGAGAATTTATTGATC	1	GATCATAAAATTATTATTCA	1	unique	GATC	DDB_G0269894	+	orcB	DNA replication initiation is driven by a conserved six protein complex%2C the origin recognition complex (ORC)%3B has a role in both chromosomal replication and mating type transcriptional silencing	NA	NA	NA	NA	NA	NA
DDB0232428	3812514	GCACCTTCATAAGAATGATC	1	GATCTTCATGTTGATCATAA	1	unique	GATC	DDB_G0269896	-	kcnma1	ortholog of the human KCNMA1%2C a potassium channel activated by both membrane depolarization and increase in cytosolic Ca(2%2B) that mediates export of K(%2B)%3B defects in the gene cause generalized epilepsy and paroxysmal dyskinesia (GEPD)	NA	NA	NA	NA	NA	NA
DDB0232428	3812526	GAATGATCTTCATGTTGATC	1	GATCATAAACAGAATTTGAT	1	unique	GATC	DDB_G0269896	-	kcnma1	ortholog of the human KCNMA1%2C a potassium channel activated by both membrane depolarization and increase in cytosolic Ca(2%2B) that mediates export of K(%2B)%3B defects in the gene cause generalized epilepsy and paroxysmal dyskinesia (GEPD)	NA	NA	NA	NA	NA	NA
DDB0232428	3812649	TCATTATGAGAATCAAGATC	1	GATCATCAATTAAATGAGGA	1	unique	GATC	DDB_G0269896	-	kcnma1	ortholog of the human KCNMA1%2C a potassium channel activated by both membrane depolarization and increase in cytosolic Ca(2%2B) that mediates export of K(%2B)%3B defects in the gene cause generalized epilepsy and paroxysmal dyskinesia (GEPD)	NA	NA	NA	NA	NA	NA
DDB0232428	3812766	TTGTAACTATTGTTTAGATC	1	GATCTTGATTTGGGGAGGAA	1	unique	GATC	DDB_G0269896	-	kcnma1	ortholog of the human KCNMA1%2C a potassium channel activated by both membrane depolarization and increase in cytosolic Ca(2%2B) that mediates export of K(%2B)%3B defects in the gene cause generalized epilepsy and paroxysmal dyskinesia (GEPD)	NA	NA	NA	NA	NA	NA
DDB0232428	3813231	GATAATAATGTTTCACGATC	1	GATCATTGAATAATAATTCT	1	unique	GATC	DDB_G0269896	-	kcnma1	ortholog of the human KCNMA1%2C a potassium channel activated by both membrane depolarization and increase in cytosolic Ca(2%2B) that mediates export of K(%2B)%3B defects in the gene cause generalized epilepsy and paroxysmal dyskinesia (GEPD)	NA	NA	NA	NA	NA	NA
DDB0232428	3813280	CATGAGTGAGTACGACGATC	1	GATCTTTGAACATTTATAGA	1	unique	GATC	DDB_G0269896	-	kcnma1	ortholog of the human KCNMA1%2C a potassium channel activated by both membrane depolarization and increase in cytosolic Ca(2%2B) that mediates export of K(%2B)%3B defects in the gene cause generalized epilepsy and paroxysmal dyskinesia (GEPD)	NA	NA	NA	NA	NA	NA
DDB0232428	3813384	TCAATATATTTCCATTGATC	1	GATCTTCTGTTAGTTTTGGT	1	unique	GATC	DDB_G0269896	-	kcnma1	ortholog of the human KCNMA1%2C a potassium channel activated by both membrane depolarization and increase in cytosolic Ca(2%2B) that mediates export of K(%2B)%3B defects in the gene cause generalized epilepsy and paroxysmal dyskinesia (GEPD)	NA	NA	NA	NA	NA	NA
DDB0232428	3814101	TAAGATTTATCAATTGGATC	1	GATCATATTCCCAAACCAAT	1	unique	GATC	DDB_G0269896	-	kcnma1	ortholog of the human KCNMA1%2C a potassium channel activated by both membrane depolarization and increase in cytosolic Ca(2%2B) that mediates export of K(%2B)%3B defects in the gene cause generalized epilepsy and paroxysmal dyskinesia (GEPD)	NA	NA	NA	NA	NA	NA
DDB0232428	3814348	CTTCTATACCAAAAATGATC	1	GATCATACCAAAAGTTTCAT	1	unique	GATC	DDB_G0269896	-	kcnma1	ortholog of the human KCNMA1%2C a potassium channel activated by both membrane depolarization and increase in cytosolic Ca(2%2B) that mediates export of K(%2B)%3B defects in the gene cause generalized epilepsy and paroxysmal dyskinesia (GEPD)	NA	NA	NA	NA	NA	NA
DDB0232428	3814485	TCATTATATTTCTCAAGATC	1	GATCTGATCTTAATAAATTC	1	unique	GATC	DDB_G0269896	-	kcnma1	ortholog of the human KCNMA1%2C a potassium channel activated by both membrane depolarization and increase in cytosolic Ca(2%2B) that mediates export of K(%2B)%3B defects in the gene cause generalized epilepsy and paroxysmal dyskinesia (GEPD)	NA	NA	NA	NA	NA	NA
DDB0232428	3814490	ATATTTCTCAAGATCTGATC	1	GATCTTAATAAATTCATAAC	1	unique	GATC	DDB_G0269896	-	kcnma1	ortholog of the human KCNMA1%2C a potassium channel activated by both membrane depolarization and increase in cytosolic Ca(2%2B) that mediates export of K(%2B)%3B defects in the gene cause generalized epilepsy and paroxysmal dyskinesia (GEPD)	NA	NA	NA	NA	NA	NA
DDB0232428	3814664	TATAGTTGCATTGAATGATC	1	GATCTAACAGACATCACTCT	1	unique	GATC	DDB_G0269896	-	kcnma1	ortholog of the human KCNMA1%2C a potassium channel activated by both membrane depolarization and increase in cytosolic Ca(2%2B) that mediates export of K(%2B)%3B defects in the gene cause generalized epilepsy and paroxysmal dyskinesia (GEPD)	NA	NA	NA	NA	NA	NA
DDB0232428	3814754	AATGAAAACTGCTTTCGATC	1	GATCGATCCAATTTAACCCT	1	unique	GATC	DDB_G0269896	-	kcnma1	ortholog of the human KCNMA1%2C a potassium channel activated by both membrane depolarization and increase in cytosolic Ca(2%2B) that mediates export of K(%2B)%3B defects in the gene cause generalized epilepsy and paroxysmal dyskinesia (GEPD)	NA	NA	NA	NA	NA	NA
DDB0232428	3814758	AAAACTGCTTTCGATCGATC	1	GATCCAATTTAACCCTTTGA	1	unique	GATC	DDB_G0269896	-	kcnma1	ortholog of the human KCNMA1%2C a potassium channel activated by both membrane depolarization and increase in cytosolic Ca(2%2B) that mediates export of K(%2B)%3B defects in the gene cause generalized epilepsy and paroxysmal dyskinesia (GEPD)	NA	NA	NA	NA	NA	NA
DDB0232428	3815117	CATTCTACCCAATGTTGATC	1	GATCTTGGTGTTATATCACC	1	unique	GATC	DDB_G0269896	-	kcnma1	ortholog of the human KCNMA1%2C a potassium channel activated by both membrane depolarization and increase in cytosolic Ca(2%2B) that mediates export of K(%2B)%3B defects in the gene cause generalized epilepsy and paroxysmal dyskinesia (GEPD)	NA	NA	NA	NA	NA	NA
DDB0232428	3816006	TCATAAACTTCATTTTGATC	1	GATCTCTAAATGATTCATTA	1	unique	GATC	DDB_G0269896	-	kcnma1	ortholog of the human KCNMA1%2C a potassium channel activated by both membrane depolarization and increase in cytosolic Ca(2%2B) that mediates export of K(%2B)%3B defects in the gene cause generalized epilepsy and paroxysmal dyskinesia (GEPD)	NA	NA	NA	NA	NA	NA
DDB0232428	3816483	TAAAAAAAAAAAAAAGGATC	1	GATCTTTATATTTTTTCTTT	1	unique	GATC	NA	NA	NA	NA	DDB_G0269896	DDB_G0269130	-	-	147	1143
DDB0232428	3817290	TTTTTTTTAAATCTCAGATC	1	GATCTGTGATACCATATTCT	1	unique	GATC	NA	NA	NA	NA	DDB_G0269896	DDB_G0269130	-	-	954	336
DDB0232428	3817456	TTTTTTTTTTTTTTTTGATC	134	GATCTATTTAATGGATTTTT	1	unique_one	GATC	NA	NA	NA	NA	DDB_G0269896	DDB_G0269130	-	-	1120	170
DDB0232428	3817769	TAAGTTGCTTGAATTAGATC	1	GATCAGAGATGAAGTAACGT	1	unique	GATC	DDB_G0269130	-	phgA	conserved protein involved in contractile vacuole discharge upon osmotic stress%3Cbr%2F%3E %3Cb%3ENomenclature conflict: %3C%2Fb%3E Do not confuse this gene with phg1a%2C encoding the putative phagocytic receptor 1a%2C or with the phgA locus (%3Ca href%3D%22%2Fdb%2Fcgi-bin%2FdictyBase%2Freference%2Freference.pl?refNo%3D1446%22%3EDuffy and Vogel 1984%3C%2Fa%3E)	NA	NA	NA	NA	NA	NA
DDB0232428	3818018	TTTGGTATACCAGATTGATC	1	GATCTTGACGAAAGAATGGT	1	unique	GATC	DDB_G0269130	-	phgA	conserved protein involved in contractile vacuole discharge upon osmotic stress%3Cbr%2F%3E %3Cb%3ENomenclature conflict: %3C%2Fb%3E Do not confuse this gene with phg1a%2C encoding the putative phagocytic receptor 1a%2C or with the phgA locus (%3Ca href%3D%22%2Fdb%2Fcgi-bin%2FdictyBase%2Freference%2Freference.pl?refNo%3D1446%22%3EDuffy and Vogel 1984%3C%2Fa%3E)	NA	NA	NA	NA	NA	NA
DDB0232428	3818184	AGGCCCCCAACACGTCGATC	1	GATCAAATCGCTATGTAGCG	1	unique	GATC	DDB_G0269130	-	phgA	conserved protein involved in contractile vacuole discharge upon osmotic stress%3Cbr%2F%3E %3Cb%3ENomenclature conflict: %3C%2Fb%3E Do not confuse this gene with phg1a%2C encoding the putative phagocytic receptor 1a%2C or with the phgA locus (%3Ca href%3D%22%2Fdb%2Fcgi-bin%2FdictyBase%2Freference%2Freference.pl?refNo%3D1446%22%3EDuffy and Vogel 1984%3C%2Fa%3E)	NA	NA	NA	NA	NA	NA
DDB0232428	3818220	GACCGCCCTTTTGAAAGATC	1	GATCATCAACGATGGGAACG	1	unique	GATC	DDB_G0269130	-	phgA	conserved protein involved in contractile vacuole discharge upon osmotic stress%3Cbr%2F%3E %3Cb%3ENomenclature conflict: %3C%2Fb%3E Do not confuse this gene with phg1a%2C encoding the putative phagocytic receptor 1a%2C or with the phgA locus (%3Ca href%3D%22%2Fdb%2Fcgi-bin%2FdictyBase%2Freference%2Freference.pl?refNo%3D1446%22%3EDuffy and Vogel 1984%3C%2Fa%3E)	NA	NA	NA	NA	NA	NA
DDB0232428	3818329	TGATGTATTCATCGGTGATC	1	GATCTACTATGATGTATTGA	1	unique	GATC	DDB_G0269130	-	phgA	conserved protein involved in contractile vacuole discharge upon osmotic stress%3Cbr%2F%3E %3Cb%3ENomenclature conflict: %3C%2Fb%3E Do not confuse this gene with phg1a%2C encoding the putative phagocytic receptor 1a%2C or with the phgA locus (%3Ca href%3D%22%2Fdb%2Fcgi-bin%2FdictyBase%2Freference%2Freference.pl?refNo%3D1446%22%3EDuffy and Vogel 1984%3C%2Fa%3E)	NA	NA	NA	NA	NA	NA
DDB0232428	3818495	TCATCGGTGACACGAAGATC	1	GATCATTGCCTATGCATAGT	1	unique	GATC	DDB_G0269130	-	phgA	conserved protein involved in contractile vacuole discharge upon osmotic stress%3Cbr%2F%3E %3Cb%3ENomenclature conflict: %3C%2Fb%3E Do not confuse this gene with phg1a%2C encoding the putative phagocytic receptor 1a%2C or with the phgA locus (%3Ca href%3D%22%2Fdb%2Fcgi-bin%2FdictyBase%2Freference%2Freference.pl?refNo%3D1446%22%3EDuffy and Vogel 1984%3C%2Fa%3E)	NA	NA	NA	NA	NA	NA
DDB0232428	3818653	TCTTGCATCTATCAATGATC	1	GATCTCTCTTTTTCTTTTCT	1	unique	GATC	DDB_G0269130	-	phgA	conserved protein involved in contractile vacuole discharge upon osmotic stress%3Cbr%2F%3E %3Cb%3ENomenclature conflict: %3C%2Fb%3E Do not confuse this gene with phg1a%2C encoding the putative phagocytic receptor 1a%2C or with the phgA locus (%3Ca href%3D%22%2Fdb%2Fcgi-bin%2FdictyBase%2Freference%2Freference.pl?refNo%3D1446%22%3EDuffy and Vogel 1984%3C%2Fa%3E)	NA	NA	NA	NA	NA	NA
DDB0232428	3819495	AAATAAAAATAATATCGATC	1	GATCTATTTTAAAAACCCTG	1	unique	GATC	NA	NA	NA	NA	DDB_G0269130	DDB_G0269898	-	+	293	959
DDB0232428	3820610	ATTACCATCAGGGTCGGATC	1	GATCAAAAGTTAAACAATGA	1	unique	GATC	DDB_G0269898	+	DDB_G0269898	NA	NA	NA	NA	NA	NA	NA
DDB0232428	3821856	ATTTTGTTTTAGATTTGATC	1	GATCTACGTTGCTATGCATC	1	unique	GATC	DDB_G0269898	+	DDB_G0269898	NA	NA	NA	NA	NA	NA	NA
DDB0232428	3821877	ACGTTGCTATGCATCAGATC	1	GATCCAGAAACCAATCCAAC	1	unique	GATC	DDB_G0269898	+	DDB_G0269898	NA	NA	NA	NA	NA	NA	NA
DDB0232428	3822442	CATCAACAACAATCAAGATC	1	GATCTGTAAATCAATTGAAT	1	unique	GATC	DDB_G0269898	+	DDB_G0269898	NA	NA	NA	NA	NA	NA	NA
DDB0232428	3823077	TAATTTTAATCACAATGATC	1	GATCATGAAGATAACGTTCC	1	unique	GATC	DDB_G0269898	+	DDB_G0269898	NA	NA	NA	NA	NA	NA	NA
DDB0232428	3824454	ATACTTGTATAAATTAGATC	1	GATCAAGTTGATCCACAAAC	1	unique	GATC	DDB_G0269900	+	gnt10	distant relative of CAZy family GT14%3B similar to xylosyltransferase	NA	NA	NA	NA	NA	NA
DDB0232428	3824463	TAAATTAGATCAAGTTGATC	1	GATCCACAAACATGTAAATC	1	unique	GATC	DDB_G0269900	+	gnt10	distant relative of CAZy family GT14%3B similar to xylosyltransferase	NA	NA	NA	NA	NA	NA
DDB0232428	3825807	TTAATTTCTGATTTCAGATC	1	GATCAATTTCAAGATTATTC	1	unique	GATC	DDB_G0269900	+	gnt10	distant relative of CAZy family GT14%3B similar to xylosyltransferase	NA	NA	NA	NA	NA	NA
DDB0232428	3825902	AAAAGATTTATTAATTGATC	1	GATCAAGATTGGGATATTGA	1	unique	GATC	DDB_G0269900	+	gnt10	distant relative of CAZy family GT14%3B similar to xylosyltransferase	NA	NA	NA	NA	NA	NA
DDB0232428	3826493	ATTGTAATTGATTGTGGATC	1	GATCTGGTATGTGTAAAGCT	1	unique	GATC	DDB_G0269902	+	act26	has 64%25 identity with human beta-actin (SwissProt P60709)	NA	NA	NA	NA	NA	NA
DDB0232428	3826750	ATTACGTGTTTCTCCAGATC	1	GATCAGTATCCAATTCTTTT	1	unique	GATC	DDB_G0269902	+	act26	has 64%25 identity with human beta-actin (SwissProt P60709)	NA	NA	NA	NA	NA	NA
DDB0232428	3827477	CTTGTATGGATAGGTGGATC	1	GATCAATTTTAACTACTCTT	1	unique	GATC	DDB_G0269902	+	act26	has 64%25 identity with human beta-actin (SwissProt P60709)	NA	NA	NA	NA	NA	NA
DDB0232428	3827517	TATTCCAAGAAATGTGGATC	1	GATCTCAAAAGAAGAATATG	5	unique_one	GATC	DDB_G0269902	+	act26	has 64%25 identity with human beta-actin (SwissProt P60709)	NA	NA	NA	NA	NA	NA
DDB0232428	3827681	TAAATATTGACATAAAGATC	1	GATCTAAAAGTGAGCCAAGA	1	unique	GATC	DDB_G0269904	-	DDB_G0269904	NA	NA	NA	NA	NA	NA	NA
DDB0232428	3827725	TAAACCCAATAATTGAGATC	1	GATCTATCGTCACTTTGGGA	1	unique	GATC	DDB_G0269904	-	DDB_G0269904	NA	NA	NA	NA	NA	NA	NA
DDB0232428	3828143	TTATTTTATTTTTTAAGATC	2	GATCTCATTTTTTTGAAAAA	2	not_unique	GATC	NA	NA	NA	NA	DDB_G0269904	DDB_G0270686	-	-	205	1508
DDB0232428	3828285	TGTATTTTGTATTTGAGATC	1	GATCATTGTTTTTTATCAAT	1	unique	GATC	NA	NA	NA	NA	DDB_G0269904	DDB_G0270686	-	-	347	1366
DDB0232428	3828414	ACGTAAATGGTGGGGGGATC	1	GATCTAAAAAAAATAAAAGA	1	unique	GATC	NA	NA	NA	NA	DDB_G0269904	DDB_G0270686	-	-	476	1237
DDB0232428	3829869	ACAGCACCAGTTTCTGGATC	1	GATCGATTAAAGCATAATCT	1	unique	GATC	DDB_G0270686	-	DDB_G0270686	NA	NA	NA	NA	NA	NA	NA
DDB0232428	3830135	AAATGCACCTTCAACTGATC	1	GATCCATAAACATCATATGA	1	unique	GATC	DDB_G0270686	-	DDB_G0270686	NA	NA	NA	NA	NA	NA	NA
DDB0232428	3830166	TATGAACCTGAAGCTGGATC	1	GATCAATTTCACCAACTAAC	1	unique	GATC	DDB_G0270686	-	DDB_G0270686	NA	NA	NA	NA	NA	NA	NA
DDB0232428	3830947	TTATTTTTTAATAATTGATC	1	GATCAATTAATTCCCAATAT	1	unique	GATC	NA	NA	NA	NA	DDB_G0270686	DDB_G0269906	-	+	298	214
DDB0232428	3831463	TTCAGTATTTGATAAAGATC	1	GATCAATAATTATAGAGAGA	1	unique	GATC	DDB_G0269906	+	gtf2h5	general transcription factor required for the initiation of transcription by RNA polymerase II and in nucleotide excision repair	NA	NA	NA	NA	NA	NA
DDB0232428	3832001	AATGTTAAACGAGTATGATC	1	GATCCATTGGAGTTAAATGA	1	unique	GATC	DDB_G0269908	-	DDB_G0269908	ortholog of human FA2H%2C S. cerevisiae SCS7%3B contains a cytochrome b5 heme-binding domain and 4 predicted transmembrane domains	NA	NA	NA	NA	NA	NA
DDB0232428	3832801	TCGGAACCACCTGGATGATC	1	GATCATATATAAATGATGTT	1	unique	GATC	DDB_G0269908	-	DDB_G0269908	ortholog of human FA2H%2C S. cerevisiae SCS7%3B contains a cytochrome b5 heme-binding domain and 4 predicted transmembrane domains	NA	NA	NA	NA	NA	NA
DDB0232428	3835036	AATAGAGGTATTGAAAGATC	1	GATCCAATCTTTGAGTGTAA	1	unique	GATC	DDB_G0270990	+	DDB_G0270990	very similar to acyl-coenzyme A oxidases%2C but lacks the full domain	NA	NA	NA	NA	NA	NA
DDB0232428	3836368	AGAATCCCATCTATTGGATC	1	GATCCAGATGTATTGTTGGA	1	unique	GATC	DDB_G0270990	+	DDB_G0270990	very similar to acyl-coenzyme A oxidases%2C but lacks the full domain	NA	NA	NA	NA	NA	NA
DDB0232428	3836427	AACTCCTTCGTAACTTGATC	1	GATCAAAACTCTTAGAGCCA	1	unique	GATC	DDB_G0270990	+	DDB_G0270990	very similar to acyl-coenzyme A oxidases%2C but lacks the full domain	NA	NA	NA	NA	NA	NA
DDB0232428	3836641	AACAAAGATTGAAAATGATC	1	GATCTTGGTTGGTTCCTTTC	1	unique	GATC	DDB_G0270990	+	DDB_G0270990	very similar to acyl-coenzyme A oxidases%2C but lacks the full domain	NA	NA	NA	NA	NA	NA
DDB0232428	3836734	TTGTGGTGCATTAAAAGATC	1	GATCATGCAATTCCATTAGT	1	unique	GATC	DDB_G0270990	+	DDB_G0270990	very similar to acyl-coenzyme A oxidases%2C but lacks the full domain	NA	NA	NA	NA	NA	NA
DDB0232428	3837809	TACAATCAATCTTTGGGATC	1	GATCCAACAAAGATTTTAGC	1	unique	GATC	DDB_G0270992	+	sec31	component of COPII (coat protein complex II) involved in ER to Golgi transport	NA	NA	NA	NA	NA	NA
DDB0232428	3837860	TGGTGGTGGTAGTGATGATC	1	GATCAATCATCATTGATCGG	1	unique	GATC	DDB_G0270992	+	sec31	component of COPII (coat protein complex II) involved in ER to Golgi transport	NA	NA	NA	NA	NA	NA
DDB0232428	3837874	ATGATCAATCATCATTGATC	1	GATCGGTGTTGGTCAAAGAC	1	unique	GATC	DDB_G0270992	+	sec31	component of COPII (coat protein complex II) involved in ER to Golgi transport	NA	NA	NA	NA	NA	NA
DDB0232428	3837992	CATTTGGGATTTATCCGATC	1	GATCCAACTCAACCATCTGC	1	unique	GATC	DDB_G0270992	+	sec31	component of COPII (coat protein complex II) involved in ER to Golgi transport	NA	NA	NA	NA	NA	NA
DDB0232428	3838245	ATTAATGACAATTAATGATC	1	GATCGTAATAGAAAATGTAA	1	unique	GATC	DDB_G0270992	+	sec31	component of COPII (coat protein complex II) involved in ER to Golgi transport	NA	NA	NA	NA	NA	NA
DDB0232428	3838270	AGAAAATGTAAATATAGATC	1	GATCAATTGTTTGGCATCCA	1	unique	GATC	DDB_G0270992	+	sec31	component of COPII (coat protein complex II) involved in ER to Golgi transport	NA	NA	NA	NA	NA	NA
DDB0232428	3838329	AGCATCAGAGGATGATGATC	1	GATCATCCAGTGATTCAAGC	1	unique	GATC	DDB_G0270992	+	sec31	component of COPII (coat protein complex II) involved in ER to Golgi transport	NA	NA	NA	NA	NA	NA
DDB0232428	3838491	ATTTTGTTGGAATTTTGATC	1	GATCGTCAAGAAATACTTTG	1	unique	GATC	DDB_G0270992	+	sec31	component of COPII (coat protein complex II) involved in ER to Golgi transport	NA	NA	NA	NA	NA	NA
DDB0232428	3838593	TAATAATGGTAATACAGATC	1	GATCCAAATGCATGGAATTT	1	unique	GATC	DDB_G0270992	+	sec31	component of COPII (coat protein complex II) involved in ER to Golgi transport	NA	NA	NA	NA	NA	NA
DDB0232428	3838847	TTGGTTTCGGTGGTAAGATC	1	GATCGCAGTTTTTGGTAGAA	1	unique	GATC	DDB_G0270992	+	sec31	component of COPII (coat protein complex II) involved in ER to Golgi transport	NA	NA	NA	NA	NA	NA
DDB0232428	3839079	TTGTCAAGAGAAAATCGATC	1	GATCAATCAACTTCCGATGA	1	unique	GATC	DDB_G0270992	+	sec31	component of COPII (coat protein complex II) involved in ER to Golgi transport	NA	NA	NA	NA	NA	NA
DDB0232428	3839145	TAAATTCGCCAAAGATGATC	1	GATCGTTTAAAGATTTTAGA	1	unique	GATC	DDB_G0270992	+	sec31	component of COPII (coat protein complex II) involved in ER to Golgi transport	NA	NA	NA	NA	NA	NA
DDB0232428	3839280	AATTGAAAATGTCGATGATC	1	GATCAAAGTAAACCAGAACC	1	unique	GATC	DDB_G0270992	+	sec31	component of COPII (coat protein complex II) involved in ER to Golgi transport	NA	NA	NA	NA	NA	NA
DDB0232428	3839532	AGCATTATTAGTTGGTGATC	1	GATCATAATAGTGCAGTTGA	1	unique	GATC	DDB_G0270992	+	sec31	component of COPII (coat protein complex II) involved in ER to Golgi transport	NA	NA	NA	NA	NA	NA
DDB0232428	3839724	TTTGGTAAAGAGTGCCGATC	1	GATCTAAAGGATTGGAAGGC	1	unique	GATC	DDB_G0270992	+	sec31	component of COPII (coat protein complex II) involved in ER to Golgi transport	NA	NA	NA	NA	NA	NA
DDB0232428	3839811	ATCAGGCATTCTTGGTGATC	1	GATCGTTTAGATAAAGAAGC	1	unique	GATC	DDB_G0270992	+	sec31	component of COPII (coat protein complex II) involved in ER to Golgi transport	NA	NA	NA	NA	NA	NA
DDB0232428	3839994	ACAAGAGTCAAATAAAGATC	1	GATCTTCAAAATTTAATTGA	1	unique	GATC	DDB_G0270992	+	sec31	component of COPII (coat protein complex II) involved in ER to Golgi transport	NA	NA	NA	NA	NA	NA
DDB0232428	3841204	CCACAAATGCCAACAAGATC	1	GATCACCAGTTTTAGAGAAT	1	unique	GATC	DDB_G0270992	+	sec31	component of COPII (coat protein complex II) involved in ER to Golgi transport	NA	NA	NA	NA	NA	NA
DDB0232428	3841384	GTTGAGAAATTACAAAGATC	1	GATCCATTCAAGAATTAAAT	1	unique	GATC	DDB_G0270992	+	sec31	component of COPII (coat protein complex II) involved in ER to Golgi transport	NA	NA	NA	NA	NA	NA
DDB0232428	3841638	CCTTAAACGTCTCATTGATC	1	GATCTTGGTTTAAAATCTCA	1	unique	GATC	DDB_G0270992	+	sec31	component of COPII (coat protein complex II) involved in ER to Golgi transport	NA	NA	NA	NA	NA	NA
DDB0232428	3841778	AAAAAAAAAACCCTTTGATC	1	GATCATTAAATAGGTACAAT	1	unique	GATC	NA	NA	NA	NA	DDB_G0270992	DDB_G0270994	+	+	120	231
DDB0232428	3842027	AATGTGTAAATATAATGATC	1	GATCATAAATATTTAGTAGA	1	unique	GATC	DDB_G0270994	+	psaA	highly similar to mammalian puromycin-sensitive aminopeptidase belonging to the peptidase M1 family (metallopeptidases)%3B contains a peptidase M1 domain including a zinc-binding site	NA	NA	NA	NA	NA	NA
DDB0232428	3842411	TACTGTTAAAGGTGAAGATC	1	GATCGTTATTTAGCAACAAC	1	unique	GATC	DDB_G0270994	+	psaA	highly similar to mammalian puromycin-sensitive aminopeptidase belonging to the peptidase M1 family (metallopeptidases)%3B contains a peptidase M1 domain including a zinc-binding site	NA	NA	NA	NA	NA	NA
DDB0232428	3842810	TCCATTAACTAAATGTGATC	1	GATCATGTTGCTGTTCCAGG	1	unique	GATC	DDB_G0270994	+	psaA	highly similar to mammalian puromycin-sensitive aminopeptidase belonging to the peptidase M1 family (metallopeptidases)%3B contains a peptidase M1 domain including a zinc-binding site	NA	NA	NA	NA	NA	NA
DDB0232428	3843307	CAGCAGAGATTTCAGAGATC	1	GATCTTTGATGATATCTCTT	1	unique	GATC	DDB_G0270994	+	psaA	highly similar to mammalian puromycin-sensitive aminopeptidase belonging to the peptidase M1 family (metallopeptidases)%3B contains a peptidase M1 domain including a zinc-binding site	NA	NA	NA	NA	NA	NA
DDB0232428	3843440	GAATACCATCACCGAAGATC	1	GATCTTTGGGCATCAATTTC	1	unique	GATC	DDB_G0270994	+	psaA	highly similar to mammalian puromycin-sensitive aminopeptidase belonging to the peptidase M1 family (metallopeptidases)%3B contains a peptidase M1 domain including a zinc-binding site	NA	NA	NA	NA	NA	NA
DDB0232428	3843495	GTAGATTCATTCGTTAGATC	1	GATCTTTCACAAAGTATCCA	1	unique	GATC	DDB_G0270994	+	psaA	highly similar to mammalian puromycin-sensitive aminopeptidase belonging to the peptidase M1 family (metallopeptidases)%3B contains a peptidase M1 domain including a zinc-binding site	NA	NA	NA	NA	NA	NA
DDB0232428	3843585	ACCCAAAAGAAATTCAGATC	1	GATCAGATGGTCAAGTTGAA	1	unique	GATC	DDB_G0270994	+	psaA	highly similar to mammalian puromycin-sensitive aminopeptidase belonging to the peptidase M1 family (metallopeptidases)%3B contains a peptidase M1 domain including a zinc-binding site	NA	NA	NA	NA	NA	NA
DDB0232428	3843836	GGAACTTCCAGCTCAAGATC	1	GATCGTTTAGGTTTATTATC	2	unique_one	GATC	DDB_G0270994	+	psaA	highly similar to mammalian puromycin-sensitive aminopeptidase belonging to the peptidase M1 family (metallopeptidases)%3B contains a peptidase M1 domain including a zinc-binding site	NA	NA	NA	NA	NA	NA
DDB0232428	3843998	TAGTGAATTAAGTTTTGATC	1	GATCAAACCTACAAAACTGA	1	unique	GATC	DDB_G0270994	+	psaA	highly similar to mammalian puromycin-sensitive aminopeptidase belonging to the peptidase M1 family (metallopeptidases)%3B contains a peptidase M1 domain including a zinc-binding site	NA	NA	NA	NA	NA	NA
DDB0232428	3844030	CTGACTTGGAAGAAATGATC	1	GATCCGTAAATTGTTGAAAC	1	unique	GATC	DDB_G0270994	+	psaA	highly similar to mammalian puromycin-sensitive aminopeptidase belonging to the peptidase M1 family (metallopeptidases)%3B contains a peptidase M1 domain including a zinc-binding site	NA	NA	NA	NA	NA	NA
DDB0232428	3844537	TTTTATTCGCTTATATGATC	1	GATCTCTTTTGCTTTGTCCT	1	unique	GATC	DDB_G0270994	+	psaA	highly similar to mammalian puromycin-sensitive aminopeptidase belonging to the peptidase M1 family (metallopeptidases)%3B contains a peptidase M1 domain including a zinc-binding site	NA	NA	NA	NA	NA	NA
DDB0232428	3844568	GTCCTCAAAAATGACTGATC	1	GATCAACAATTACAACAAGT	1	unique	GATC	DDB_G0270994	+	psaA	highly similar to mammalian puromycin-sensitive aminopeptidase belonging to the peptidase M1 family (metallopeptidases)%3B contains a peptidase M1 domain including a zinc-binding site	NA	NA	NA	NA	NA	NA
DDB0232428	3844625	TCCAGTTGCAATTGCTGATC	1	GATCGTTCAATTAAACAAGA	3	unique_one	GATC	DDB_G0270994	+	psaA	highly similar to mammalian puromycin-sensitive aminopeptidase belonging to the peptidase M1 family (metallopeptidases)%3B contains a peptidase M1 domain including a zinc-binding site	NA	NA	NA	NA	NA	NA
DDB0232428	3847559	AAAACAAAAACCAGTGGATC	1	GATCAAGTACCAAGTTCACC	1	unique	GATC	DDB_G0269910	+	DDB_G0269910	NA	NA	NA	NA	NA	NA	NA
DDB0232428	3848075	AGAACAACAACAATATGATC	1	GATCAACAAAGTTATGACCA	1	unique	GATC	DDB_G0269910	+	DDB_G0269910	NA	NA	NA	NA	NA	NA	NA
DDB0232428	3848120	TGACCAACAAAGTTATGATC	2	GATCAACAAAGTTATGATCA	1	unique_one	GATC	DDB_G0269910	+	DDB_G0269910	NA	NA	NA	NA	NA	NA	NA
DDB0232428	3848135	TGATCAACAAAGTTATGATC	1	GATCAACAAGGATATGATCA	2	unique_one	GATC	DDB_G0269910	+	DDB_G0269910	NA	NA	NA	NA	NA	NA	NA
DDB0232428	3848150	TGATCAACAAGGATATGATC	2	GATCAACAAGGATATGATCA	2	not_unique	GATC	DDB_G0269910	+	DDB_G0269910	NA	NA	NA	NA	NA	NA	NA
DDB0232428	3848165	TGATCAACAAGGATATGATC	2	GATCAACAAGGTTATGATCA	2	not_unique	GATC	DDB_G0269910	+	DDB_G0269910	NA	NA	NA	NA	NA	NA	NA
DDB0232428	3848180	TGATCAACAAGGTTATGATC	2	GATCAACAACAACAATACGA	1	unique_one	GATC	DDB_G0269910	+	DDB_G0269910	NA	NA	NA	NA	NA	NA	NA
DDB0232428	3848198	TCAACAACAACAATACGATC	1	GATCAACAACAATATGACCA	1	unique	GATC	DDB_G0269910	+	DDB_G0269910	NA	NA	NA	NA	NA	NA	NA
DDB0232428	3848228	TGACCAACAAAGTTATGATC	2	GATCAACAAGGTTATGATCA	2	not_unique	GATC	DDB_G0269910	+	DDB_G0269910	NA	NA	NA	NA	NA	NA	NA
DDB0232428	3848243	TGATCAACAAGGTTATGATC	2	GATCAACAACAACAATATGA	2	not_unique	GATC	DDB_G0269910	+	DDB_G0269910	NA	NA	NA	NA	NA	NA	NA
DDB0232428	3848261	TCAACAACAACAATATGATC	1	GATCAACAAGGTGACGACCA	1	unique	GATC	DDB_G0269910	+	DDB_G0269910	NA	NA	NA	NA	NA	NA	NA
DDB0232428	3848291	CGACCAACAACAATATGATC	1	GATCTTTCATCATATCCTCA	1	unique	GATC	DDB_G0269910	+	DDB_G0269910	NA	NA	NA	NA	NA	NA	NA
DDB0232428	3849640	GGGAAAGATTCTAAAAGATC	1	GATCGACGACACCACGGAAA	1	unique	GATC	DDB_G0269912	-	redB	catalyzes the reaction NADPH %2B n oxidized hemoprotein %3D NADP(%2B) %2B n reduced hemoprotein%3B similar to the %3Ci%3EH. sapiens %3C%2Fi%3E POR protein that is defect in adrenal hyperplasia variant type (AHV)%2C a syndrome with disordered steroidogenesis	NA	NA	NA	NA	NA	NA
DDB0232428	3849865	ATAACTGAACCCTCTTGATC	1	GATCAATTGGTACCAATGCA	1	unique	GATC	DDB_G0269912	-	redB	catalyzes the reaction NADPH %2B n oxidized hemoprotein %3D NADP(%2B) %2B n reduced hemoprotein%3B similar to the %3Ci%3EH. sapiens %3C%2Fi%3E POR protein that is defect in adrenal hyperplasia variant type (AHV)%2C a syndrome with disordered steroidogenesis	NA	NA	NA	NA	NA	NA
DDB0232428	3849967	GGGAATACACCTAAATGATC	1	GATCACCTGTTGTATAACTA	1	unique	GATC	DDB_G0269912	-	redB	catalyzes the reaction NADPH %2B n oxidized hemoprotein %3D NADP(%2B) %2B n reduced hemoprotein%3B similar to the %3Ci%3EH. sapiens %3C%2Fi%3E POR protein that is defect in adrenal hyperplasia variant type (AHV)%2C a syndrome with disordered steroidogenesis	NA	NA	NA	NA	NA	NA
DDB0232428	3850023	TTCAATATGTCTACATGATC	1	GATCTATCAGATTCATTTGA	1	unique	GATC	DDB_G0269912	-	redB	catalyzes the reaction NADPH %2B n oxidized hemoprotein %3D NADP(%2B) %2B n reduced hemoprotein%3B similar to the %3Ci%3EH. sapiens %3C%2Fi%3E POR protein that is defect in adrenal hyperplasia variant type (AHV)%2C a syndrome with disordered steroidogenesis	NA	NA	NA	NA	NA	NA
DDB0232428	3850320	ACGATTTTAATGAAAGGATC	1	GATCATTAATATCTTTACTA	1	unique	GATC	DDB_G0269912	-	redB	catalyzes the reaction NADPH %2B n oxidized hemoprotein %3D NADP(%2B) %2B n reduced hemoprotein%3B similar to the %3Ci%3EH. sapiens %3C%2Fi%3E POR protein that is defect in adrenal hyperplasia variant type (AHV)%2C a syndrome with disordered steroidogenesis	NA	NA	NA	NA	NA	NA
DDB0232428	3850620	GGTACACCATTGAGAAGATC	1	GATCGGTTGGACGTTCATCA	1	unique	GATC	DDB_G0269912	-	redB	catalyzes the reaction NADPH %2B n oxidized hemoprotein %3D NADP(%2B) %2B n reduced hemoprotein%3B similar to the %3Ci%3EH. sapiens %3C%2Fi%3E POR protein that is defect in adrenal hyperplasia variant type (AHV)%2C a syndrome with disordered steroidogenesis	NA	NA	NA	NA	NA	NA
DDB0232428	3850680	TTGGCATTATCGGTTGGATC	1	GATCACCTTCGCCATGAGTT	1	unique	GATC	DDB_G0269912	-	redB	catalyzes the reaction NADPH %2B n oxidized hemoprotein %3D NADP(%2B) %2B n reduced hemoprotein%3B similar to the %3Ci%3EH. sapiens %3C%2Fi%3E POR protein that is defect in adrenal hyperplasia variant type (AHV)%2C a syndrome with disordered steroidogenesis	NA	NA	NA	NA	NA	NA
DDB0232428	3850924	TTTGTGCTTCTTTGTTGATC	1	GATCTTATTGTTTGGTTTAT	1	unique	GATC	DDB_G0269912	-	redB	catalyzes the reaction NADPH %2B n oxidized hemoprotein %3D NADP(%2B) %2B n reduced hemoprotein%3B similar to the %3Ci%3EH. sapiens %3C%2Fi%3E POR protein that is defect in adrenal hyperplasia variant type (AHV)%2C a syndrome with disordered steroidogenesis	NA	NA	NA	NA	NA	NA
DDB0232428	3851994	CCTAAACCAGTTACTGGATC	2	GATCCCAACCACTTTTAGAT	2	not_unique	GATC	NA	NA	NA	NA	DDB_G0269912	DDB_G0269914	-	-	921	55
DDB0232428	3852111	CCTAAACCAGTTACTGGATC	2	GATCCCAACCACTTTTAGAT	2	not_unique	GATC	DDB_G0269914	-	tpp1	ortholog of CLN2%2FTPP1%3B contains a predicted signal peptide%2C and a peptidase S8%2FS53 domain%3B enriched in prespore cells	NA	NA	NA	NA	NA	NA
DDB0232428	3852198	AGGAAAGAGTTTGGATGATC	1	GATCTCTTGCAATTTTATAA	1	unique	GATC	DDB_G0269914	-	tpp1	ortholog of CLN2%2FTPP1%3B contains a predicted signal peptide%2C and a peptidase S8%2FS53 domain%3B enriched in prespore cells	NA	NA	NA	NA	NA	NA
DDB0232428	3852702	AATTCAGTATCTACACGATC	1	GATCAGTATATGCCAATCCA	1	unique	GATC	DDB_G0269914	-	tpp1	ortholog of CLN2%2FTPP1%3B contains a predicted signal peptide%2C and a peptidase S8%2FS53 domain%3B enriched in prespore cells	NA	NA	NA	NA	NA	NA
DDB0232428	3852844	ACCCACCTGTACTCACGATC	1	GATCCAAGTGGGTACATCTG	1	unique	GATC	DDB_G0269914	-	tpp1	ortholog of CLN2%2FTPP1%3B contains a predicted signal peptide%2C and a peptidase S8%2FS53 domain%3B enriched in prespore cells	NA	NA	NA	NA	NA	NA
DDB0232428	3852990	TATTGAAAAATTTTTAGATC	1	GATCACTTGGTGAGAAATAC	1	unique	GATC	DDB_G0269914	-	tpp1	ortholog of CLN2%2FTPP1%3B contains a predicted signal peptide%2C and a peptidase S8%2FS53 domain%3B enriched in prespore cells	NA	NA	NA	NA	NA	NA
DDB0232428	3853116	TCTGGTGATAAGTATGGATC	1	GATCACCATTTCTTGCAGCA	1	unique	GATC	DDB_G0269914	-	tpp1	ortholog of CLN2%2FTPP1%3B contains a predicted signal peptide%2C and a peptidase S8%2FS53 domain%3B enriched in prespore cells	NA	NA	NA	NA	NA	NA
DDB0232428	3853305	CCAATGAAATCAATATGATC	1	GATCATAAAGTTCTCTTGGA	1	unique	GATC	DDB_G0269914	-	tpp1	ortholog of CLN2%2FTPP1%3B contains a predicted signal peptide%2C and a peptidase S8%2FS53 domain%3B enriched in prespore cells	NA	NA	NA	NA	NA	NA
DDB0232428	3853335	CTTGGAATAGTGTAAGGATC	1	GATCAAGAGAACGAAAGAAT	1	unique	GATC	DDB_G0269914	-	tpp1	ortholog of CLN2%2FTPP1%3B contains a predicted signal peptide%2C and a peptidase S8%2FS53 domain%3B enriched in prespore cells	NA	NA	NA	NA	NA	NA
DDB0232428	3853587	TACAATGAATCATTTGGATC	1	GATCACTAACTCTCCACACG	1	unique	GATC	DDB_G0269914	-	tpp1	ortholog of CLN2%2FTPP1%3B contains a predicted signal peptide%2C and a peptidase S8%2FS53 domain%3B enriched in prespore cells	NA	NA	NA	NA	NA	NA
DDB0232428	3854958	AAAAAAATAAAAAAATGATC	7	GATCACAAAAAAAAAAAATA	1	unique_one	GATC	NA	NA	NA	NA	DDB_G0269914	DDB_G0269916	-	+	1107	289
DDB0232428	3855188	TAAACAATTTCAAATTGATC	1	GATCTAACATTATTTTCTTT	1	unique	GATC	NA	NA	NA	NA	DDB_G0269914	DDB_G0269916	-	+	1337	59
DDB0232428	3855918	CGAAAAAGTAATTGAAGATC	1	GATCTTAACAACCCATCTTT	1	unique	GATC	DDB_G0269916	+	atp5b	beta subunit of the enzymatic component of the mitochondrial F1 ATPase complex	NA	NA	NA	NA	NA	NA
DDB0232428	3856806	AGCTGATGATTTGACTGATC	1	GATCCAGCCCCAGCCACTAC	1	unique	GATC	DDB_G0269916	+	atp5b	beta subunit of the enzymatic component of the mitochondrial F1 ATPase complex	NA	NA	NA	NA	NA	NA
DDB0232428	3856896	TATCTATCCATGTGTCGATC	1	GATCCATTAGATTCAACCTC	1	unique	GATC	DDB_G0269916	+	atp5b	beta subunit of the enzymatic component of the mitochondrial F1 ATPase complex	NA	NA	NA	NA	NA	NA
DDB0232428	3856926	AACCTCATTGATGATGGATC	1	GATCCAAATATTATTGGTGT	1	unique	GATC	DDB_G0269916	+	atp5b	beta subunit of the enzymatic component of the mitochondrial F1 ATPase complex	NA	NA	NA	NA	NA	NA
DDB0232428	3856979	CCACCGATGTACAAAAGATC	1	GATCCTCCAAGAATATAAAT	1	unique	GATC	DDB_G0269916	+	atp5b	beta subunit of the enzymatic component of the mitochondrial F1 ATPase complex	NA	NA	NA	NA	NA	NA
DDB0232428	3857199	CCTCGAAGGTAAATACGATC	1	GATCATCTCCCAGAAGCTGC	1	unique	GATC	DDB_G0269916	+	atp5b	beta subunit of the enzymatic component of the mitochondrial F1 ATPase complex	NA	NA	NA	NA	NA	NA
DDB0232428	3857690	AATTTTCTTTTTGTTGGATC	1	GATCGATTTGATAATATAAT	1	unique	GATC	NA	NA	NA	NA	DDB_G0269916	DDB_G0295499	+	-	186	325
DDB0232428	3858019	GTTTTTGAATAATTAGGATC	1	GATCAGAGTTTTTGGCTTAA	2	unique_one	GATC	DDB_G0295499	-	sno3	expressed non-coding RNA%3B C%2FD box snoRNAs are involved in rRNA processing and methylation	NA	NA	NA	NA	NA	NA
DDB0232428	3858180	AAGAAAAGCAAGGAAAGATC	1	GATCTATAAGGAAACAGAAA	1	unique	GATC	NA	NA	NA	NA	DDB_G0295499	DDB_G0270688	-	+	81	1218
DDB0232428	3858572	AAGTAAAAAATTTTTTGATC	1	GATCAAGAAAATGTTACGTG	1	unique	GATC	NA	NA	NA	NA	DDB_G0295499	DDB_G0270688	-	+	473	826
DDB0232428	3860335	ATTAAAGTTATACCAGGATC	2	GATCAGTATTAGGTTCATGG	2	not_unique	GATC	DDB_G0270688	+	mpl2	highly similar to neighboring gene%2C %3Ca href%3D%22%2Fdb%2Fcgi-bin%2Fgene_page.pl?primary_id%3DDDB_G0269918%22%3E%3Ci%3Empl1%3C%2Fi%3E%3C%2Fa%3E	NA	NA	NA	NA	NA	NA
DDB0232428	3860442	TAATCTTAGAATAATTGATC	1	GATCTTAGAGGTAATAATTT	2	unique_one	GATC	DDB_G0270688	+	mpl2	highly similar to neighboring gene%2C %3Ca href%3D%22%2Fdb%2Fcgi-bin%2Fgene_page.pl?primary_id%3DDDB_G0269918%22%3E%3Ci%3Empl1%3C%2Fi%3E%3C%2Fa%3E	NA	NA	NA	NA	NA	NA
DDB0232428	3861809	AAAAAAAAAAAAAAGTGATC	14	GATCGAAATAATTTTTTATT	1	unique_one	GATC	NA	NA	NA	NA	DDB_G0270688	DDB_G0269918	+	+	129	815
DDB0232428	3862068	AAACCACTCGTGTGTTGATC	1	GATCAAAAAAAATTTTTTTT	1	unique	GATC	NA	NA	NA	NA	DDB_G0270688	DDB_G0269918	+	+	388	556
DDB0232428	3862883	ATTACAAATGGAAATCGATC	1	GATCATTAAGAGGTAGTAAA	1	unique	GATC	DDB_G0269918	+	mpl1	negatively regulates the phosphorylation state of Erk2%3B expressed weakly in vegetative cells and maximally at aggregation%3B highly similar to neighboring gene%2C %3Ca href%3D%22%2Fdb%2Fcgi-bin%2Fgene_page.pl?primary_id%3DDDB_G0270688%22%3E%3Ci%3Empl2%3C%2Fi%3E%3C%2Fa%3E	NA	NA	NA	NA	NA	NA
DDB0232428	3862997	ATGGAATATATAAAAGGATC	1	GATCAGGTACTTATTATGGT	1	unique	GATC	DDB_G0269918	+	mpl1	negatively regulates the phosphorylation state of Erk2%3B expressed weakly in vegetative cells and maximally at aggregation%3B highly similar to neighboring gene%2C %3Ca href%3D%22%2Fdb%2Fcgi-bin%2Fgene_page.pl?primary_id%3DDDB_G0270688%22%3E%3Ci%3Empl2%3C%2Fi%3E%3C%2Fa%3E	NA	NA	NA	NA	NA	NA
DDB0232428	3863111	TACAACACAGAGTTAAGATC	1	GATCATTAATATTGGATTTC	1	unique	GATC	DDB_G0269918	+	mpl1	negatively regulates the phosphorylation state of Erk2%3B expressed weakly in vegetative cells and maximally at aggregation%3B highly similar to neighboring gene%2C %3Ca href%3D%22%2Fdb%2Fcgi-bin%2Fgene_page.pl?primary_id%3DDDB_G0270688%22%3E%3Ci%3Empl2%3C%2Fi%3E%3C%2Fa%3E	NA	NA	NA	NA	NA	NA
DDB0232428	3863722	ATTAAAGTTATACCAGGATC	2	GATCAGTATTAGGTTCATGG	2	not_unique	GATC	DDB_G0269918	+	mpl1	negatively regulates the phosphorylation state of Erk2%3B expressed weakly in vegetative cells and maximally at aggregation%3B highly similar to neighboring gene%2C %3Ca href%3D%22%2Fdb%2Fcgi-bin%2Fgene_page.pl?primary_id%3DDDB_G0270688%22%3E%3Ci%3Empl2%3C%2Fi%3E%3C%2Fa%3E	NA	NA	NA	NA	NA	NA
DDB0232428	3863829	TAATCTTAGAATCATTGATC	1	GATCTTAGAGGTAATAATTT	2	unique_one	GATC	DDB_G0269918	+	mpl1	negatively regulates the phosphorylation state of Erk2%3B expressed weakly in vegetative cells and maximally at aggregation%3B highly similar to neighboring gene%2C %3Ca href%3D%22%2Fdb%2Fcgi-bin%2Fgene_page.pl?primary_id%3DDDB_G0270688%22%3E%3Ci%3Empl2%3C%2Fi%3E%3C%2Fa%3E	NA	NA	NA	NA	NA	NA
DDB0232428	3865246	ATCACCATAAAAGGTAGATC	1	GATCTAGAATTTATCCAAAC	1	unique	GATC	DDB_G0269918	+	mpl1	negatively regulates the phosphorylation state of Erk2%3B expressed weakly in vegetative cells and maximally at aggregation%3B highly similar to neighboring gene%2C %3Ca href%3D%22%2Fdb%2Fcgi-bin%2Fgene_page.pl?primary_id%3DDDB_G0270688%22%3E%3Ci%3Empl2%3C%2Fi%3E%3C%2Fa%3E	NA	NA	NA	NA	NA	NA
DDB0232428	3865614	ATATGGAAATCATAAGGATC	1	GATCATAATATAATTCAGTT	1	unique	GATC	NA	NA	NA	NA	DDB_G0269918	DDB_G0294739	+	+	301	232
DDB0232428	3866166	AATACTGAAAAGTCTGGATC	14	GATCTATTTTTGCTGATTTT	1	unique_one	GATC	DDB_G0270998	-	DDB_G0270998_ps	putative pseudogene%3B fragment%2C similar to the large family of EGF domain-containing proteins%3B including %3Ca href%3D%22%2Fgene%2FDDB_G0272901%22%3EDDB_G0272901%3C%2Fa%3E%2C %3Ca href%3D%22%2Fgene%2FDDB_G0272592%22%3EDDB_G0272592%3C%2Fa%3E	NA	NA	NA	NA	NA	NA
DDB0232428	3866797	GGATTATTAATAACAAGATC	1	GATCTTTTTTATTTGAAATA	1	unique	GATC	NA	NA	NA	NA	DDB_G0270998	DDB_G0269920	-	+	165	1573
DDB0232428	3867272	AAGAGTGAATTGAGGGGATC	1	GATCCTTGAACACGAGTTAT	1	unique	GATC	NA	NA	NA	NA	DDB_G0270998	DDB_G0269920	-	+	640	1098
DDB0232428	3868425	AAAGTATTTGAAAAAAGATC	1	GATCAAAAAATAAAAACCTT	1	unique	GATC	DDB_G0269920	+	DDB_G0269920	NA	NA	NA	NA	NA	NA	NA
DDB0232428	3870387	TGGGTAAAGAAATATAGATC	1	GATCCTATGATTTATTAAGT	1	unique	GATC	DDB_G0269920	+	DDB_G0269920	NA	NA	NA	NA	NA	NA	NA
DDB0232428	3870542	TTTAAATAATAATTATGATC	1	GATCATTTAATAAATGTTAC	1	unique	GATC	DDB_G0269920	+	DDB_G0269920	NA	NA	NA	NA	NA	NA	NA
DDB0232428	3871234	GCAACTAGAGTTCCTAGATC	1	GATCAGTATTATTACCTCCG	1	unique	GATC	DDB_G0269922	-	xrn2	ortholog of H. sapiens XRN2 and S. cerevisiae RAT1 (Ribonucleic Acid Trafficking 1) involved in RNA metabolism	NA	NA	NA	NA	NA	NA
DDB0232428	3872284	TGACCCAATGTATTACGATC	1	GATCGACTTCTTCCTCTGTT	1	unique	GATC	DDB_G0269922	-	xrn2	ortholog of H. sapiens XRN2 and S. cerevisiae RAT1 (Ribonucleic Acid Trafficking 1) involved in RNA metabolism	NA	NA	NA	NA	NA	NA
DDB0232428	3872825	TACTATTATCAAAAAAGATC	1	GATCTCTTTTTCAGTTGGTA	1	unique	GATC	DDB_G0269922	-	xrn2	ortholog of H. sapiens XRN2 and S. cerevisiae RAT1 (Ribonucleic Acid Trafficking 1) involved in RNA metabolism	NA	NA	NA	NA	NA	NA
DDB0232428	3873010	TTTAATTGTTGTTGTTGATC	2	GATCATCATCTAATTCAATT	1	unique_one	GATC	DDB_G0269922	-	xrn2	ortholog of H. sapiens XRN2 and S. cerevisiae RAT1 (Ribonucleic Acid Trafficking 1) involved in RNA metabolism	NA	NA	NA	NA	NA	NA
DDB0232428	3873940	ATATGTTTTAAATTTGGATC	1	GATCATAATCTGGTTGTGCT	1	unique	GATC	DDB_G0269922	-	xrn2	ortholog of H. sapiens XRN2 and S. cerevisiae RAT1 (Ribonucleic Acid Trafficking 1) involved in RNA metabolism	NA	NA	NA	NA	NA	NA
DDB0232428	3874140	ACATCTTTCCAAGCTGGATC	1	GATCAGTTGTTAATTTTTCA	1	unique	GATC	DDB_G0269922	-	xrn2	ortholog of H. sapiens XRN2 and S. cerevisiae RAT1 (Ribonucleic Acid Trafficking 1) involved in RNA metabolism	NA	NA	NA	NA	NA	NA
DDB0232428	3874461	ATAATTGCAAAGAGTAGATC	1	GATCCAAATATTCATAGATC	1	unique	GATC	DDB_G0269922	-	xrn2	ortholog of H. sapiens XRN2 and S. cerevisiae RAT1 (Ribonucleic Acid Trafficking 1) involved in RNA metabolism	NA	NA	NA	NA	NA	NA
DDB0232428	3874477	GATCCAAATATTCATAGATC	1	GATCGATTGAATCATATCTT	1	unique	GATC	DDB_G0269922	-	xrn2	ortholog of H. sapiens XRN2 and S. cerevisiae RAT1 (Ribonucleic Acid Trafficking 1) involved in RNA metabolism	NA	NA	NA	NA	NA	NA
DDB0232428	3876788	TTATAAAATATTTTGTGATC	1	GATCCTACAGGTAATCATAT	1	unique	GATC	DDB_G0269924	+	vps18	ortholog of VPS18	NA	NA	NA	NA	NA	NA
DDB0232428	3876917	TGAATCAATTGCATGGGATC	1	GATCCAGCTGGTGATAAAAA	1	unique	GATC	DDB_G0269924	+	vps18	ortholog of VPS18	NA	NA	NA	NA	NA	NA
DDB0232428	3877291	TTAATAGCACAAATTGGATC	1	GATCATATGAACAATTATTC	1	unique	GATC	DDB_G0269924	+	vps18	ortholog of VPS18	NA	NA	NA	NA	NA	NA
DDB0232428	3877527	GTTATTTTTTAAAGCAGATC	1	GATCAAGATAATTTAAATAC	1	unique	GATC	DDB_G0269924	+	vps18	ortholog of VPS18	NA	NA	NA	NA	NA	NA
DDB0232428	3878096	ATAAGGTTTTCGAGGAGATC	1	GATCACATTGAAATTCATCA	1	unique	GATC	DDB_G0269924	+	vps18	ortholog of VPS18	NA	NA	NA	NA	NA	NA
DDB0232428	3878679	TAAAGCAGGATTTTTAGATC	1	GATCCAAAGAAATTAATTCC	1	unique	GATC	DDB_G0269924	+	vps18	ortholog of VPS18	NA	NA	NA	NA	NA	NA
DDB0232428	3878715	TTCATTGATGAGATATGATC	1	GATCATTCAAAAACACCACC	1	unique	GATC	DDB_G0269924	+	vps18	ortholog of VPS18	NA	NA	NA	NA	NA	NA
DDB0232428	3878796	CAAACAAGGTAATACCGATC	1	GATCGTCCAGTTCATAATTA	1	unique	GATC	DDB_G0269924	+	vps18	ortholog of VPS18	NA	NA	NA	NA	NA	NA
DDB0232428	3879354	TGGTCATGTTAGAGGCGATC	1	GATCAAAAATGTGATATCTG	1	unique	GATC	DDB_G0269924	+	vps18	ortholog of VPS18	NA	NA	NA	NA	NA	NA
DDB0232428	3879528	TGGTCATAATCATATCGATC	1	GATCTTCTTTCTCAAGGCGC	1	unique	GATC	DDB_G0269924	+	vps18	ortholog of VPS18	NA	NA	NA	NA	NA	NA
DDB0232428	3879663	TTCTCAAGAAGACTTGGATC	1	GATCGTAATGAATTAGATAG	1	unique	GATC	DDB_G0269924	+	vps18	ortholog of VPS18	NA	NA	NA	NA	NA	NA
DDB0232428	3879727	GGTGATATAATGATTAGATC	1	GATCAATTGAACAACCTTTT	1	unique	GATC	DDB_G0269924	+	vps18	ortholog of VPS18	NA	NA	NA	NA	NA	NA
DDB0232428	3880181	GGTTTAAGATGAAATCGATC	1	GATCAATTCATCTTCCTTTG	1	unique	GATC	DDB_G0269926	-	DDB_G0269926	putative ortholog of human RBM25	NA	NA	NA	NA	NA	NA
DDB0232428	3880229	CAATAACTTTTGTGGTGATC	1	GATCCAAGCTTTCATACTTT	1	unique	GATC	DDB_G0269926	-	DDB_G0269926	putative ortholog of human RBM25	NA	NA	NA	NA	NA	NA
DDB0232428	3880450	TGTGGATTTAAAACTTGATC	1	GATCAATTTCATTATAATCC	1	unique	GATC	DDB_G0269926	-	DDB_G0269926	putative ortholog of human RBM25	NA	NA	NA	NA	NA	NA
DDB0232428	3880619	TATTACTACTCAATTGGATC	1	GATCCTATTTAATTCTTCTT	1	unique	GATC	DDB_G0269926	-	DDB_G0269926	putative ortholog of human RBM25	NA	NA	NA	NA	NA	NA
DDB0232428	3880743	TTTGATTGCTTCTCTTGATC	1	GATCTGATACGTTTTCTCAT	1	unique	GATC	DDB_G0269926	-	DDB_G0269926	putative ortholog of human RBM25	NA	NA	NA	NA	NA	NA
DDB0232428	3881158	GGTGAGTCTGATGATTGATC	1	GATCGGTTAATCCACCCTTC	1	unique	GATC	DDB_G0269926	-	DDB_G0269926	putative ortholog of human RBM25	NA	NA	NA	NA	NA	NA
DDB0232428	3881391	ACATTGATTTAATAATGATC	1	GATCTAATAAATGAATCTTC	1	unique	GATC	DDB_G0269926	-	DDB_G0269926	putative ortholog of human RBM25	NA	NA	NA	NA	NA	NA
DDB0232428	3882436	ATTATTAAACCTTTTTGATC	1	GATCGATATTCAGCAATTCA	1	unique	GATC	NA	NA	NA	NA	DDB_G0269926	DDB_G0270690	-	-	258	581
DDB0232428	3882545	AGGAGAAAATGTAAAAGATC	1	GATCTGTTGAAAAATTTTCA	1	unique	GATC	NA	NA	NA	NA	DDB_G0269926	DDB_G0270690	-	-	367	472
DDB0232428	3883226	ATATTTATTACTTACTGATC	1	GATCATTATTAATAAGACCA	1	unique	GATC	DDB_G0270690	-	DDB_G0270690	NA	NA	NA	NA	NA	NA	NA
DDB0232428	3884243	CAATATCAATTATTTGGATC	1	GATCCAGTGTCAGAGATAAT	1	unique	GATC	NA	NA	NA	NA	DDB_G0270690	DDB_G0269928	-	-	660	259
DDB0232428	3884510	TAATTAAGCTTTTAAAGATC	1	GATCTCCCATACAAGTGGAT	1	unique	GATC	DDB_G0269928	-	DDB_G0269928	contains a predicted signal peptide%3B similar to D. purpureum protein	NA	NA	NA	NA	NA	NA
DDB0232428	3884803	CAGTAAACAATTTCTTGATC	1	GATCTTCTGTATCGATGGCA	1	unique	GATC	DDB_G0269928	-	DDB_G0269928	contains a predicted signal peptide%3B similar to D. purpureum protein	NA	NA	NA	NA	NA	NA
DDB0232428	3885219	ACCTCCGTTACAGTTTGATC	1	GATCCTTTTTCATATGGAAT	1	unique	GATC	DDB_G0269928	-	DDB_G0269928	contains a predicted signal peptide%3B similar to D. purpureum protein	NA	NA	NA	NA	NA	NA
DDB0232428	3885963	AACCTTAATTGGTTTTGATC	1	GATCAAAACATAATCGGCAT	1	unique	GATC	NA	NA	NA	NA	DDB_G0269928	DDB_G0269930	-	+	653	338
DDB0232428	3886014	ATAAAATACAAAACTTGATC	1	GATCGTTTTAATTCTTTTAA	1	unique	GATC	NA	NA	NA	NA	DDB_G0269928	DDB_G0269930	-	+	704	287
DDB0232428	3886565	AGAAGGGAAAATTTTAGATC	1	GATCTTCAAATTAAAATTTT	1	unique	GATC	DDB_G0269930	+	DDB_G0269930	NA	NA	NA	NA	NA	NA	NA
DDB0232428	3886844	ACACTAGTTTAATATTGATC	1	GATCATTTTTTTTTATTTCC	1	unique	GATC	NA	NA	NA	NA	DDB_G0269930	DDB_G0270692	+	-	247	755
DDB0232428	3886883	TGGATAGTATTGATATGATC	2	GATCATTAGCTTTTCTAAAT	1	unique_one	GATC	NA	NA	NA	NA	DDB_G0269930	DDB_G0270692	+	-	286	716
DDB0232428	3888264	AATTGAAGGAATATGGGATC	1	GATCGTTATTGACCCTATTT	1	unique	GATC	DDB_G0270692	-	DDB_G0270692	contains 6 ankyrin repeats%3B contains one VPS9 (vacuolar sorting protein 9) domain%3B similar to D. purpureum protein	NA	NA	NA	NA	NA	NA
DDB0232428	3889044	TTTATAATGAATTGATGATC	1	GATCATCAATTTTAGTATCT	1	unique	GATC	DDB_G0270692	-	DDB_G0270692	contains 6 ankyrin repeats%3B contains one VPS9 (vacuolar sorting protein 9) domain%3B similar to D. purpureum protein	NA	NA	NA	NA	NA	NA
DDB0232428	3889263	GTTGTAATCTCTAATGGATC	1	GATCAAAAGATTCCAATTGT	1	unique	GATC	DDB_G0270692	-	DDB_G0270692	contains 6 ankyrin repeats%3B contains one VPS9 (vacuolar sorting protein 9) domain%3B similar to D. purpureum protein	NA	NA	NA	NA	NA	NA
DDB0232428	3889938	AGTGGTGACGCACCTTGATC	1	GATCCAATAGTAAGGTTGCT	1	unique	GATC	DDB_G0270692	-	DDB_G0270692	contains 6 ankyrin repeats%3B contains one VPS9 (vacuolar sorting protein 9) domain%3B similar to D. purpureum protein	NA	NA	NA	NA	NA	NA
DDB0232428	3890078	TGATACCATTCTTTTCGATC	1	GATCTACATGCAACATGAAG	1	unique	GATC	DDB_G0270692	-	DDB_G0270692	contains 6 ankyrin repeats%3B contains one VPS9 (vacuolar sorting protein 9) domain%3B similar to D. purpureum protein	NA	NA	NA	NA	NA	NA
DDB0232428	3892189	TTTTTTTTTTTTTGATGATC	6	GATCACTCATACTAATTAAA	1	unique_one	GATC	DDB_G0269102	+	arcD	20 kDa component of the Dictyostelium Arp2%2FArp3 complex	NA	NA	NA	NA	NA	NA
DDB0232428	3892391	ATATCACCATTGTGATGATC	1	GATCATATGAAATTTTAAGT	1	unique	GATC	DDB_G0269102	+	arcD	20 kDa component of the Dictyostelium Arp2%2FArp3 complex	NA	NA	NA	NA	NA	NA
DDB0232428	3893385	GACATATAAGTACTTGGATC	1	GATCTGGGGTTGCAACAAGT	1	unique	GATC	DDB_G0269932	-	uap56	conserved splice factor that is required for the first ATP-dependent step in spliceosome assembly and for the interaction of U2 snRNP with the branchpoint%3B the human ortholog (BAT1) forms a homodimer and interacts directly with %3Ca href%3D%22%2Fdb%2Fcgi-bin%2Fgene_page.pl?primary_id%3DDDB_G0286395%22%3E%3Ci%3Eu2af2%3C%2Fi%3E%3C%2Fa%3E	NA	NA	NA	NA	NA	NA
DDB0232428	3893451	ACTTGTTCAAGTACTGGATC	1	GATCTTCTTTTGAAGGAACA	1	unique	GATC	DDB_G0269932	-	uap56	conserved splice factor that is required for the first ATP-dependent step in spliceosome assembly and for the interaction of U2 snRNP with the branchpoint%3B the human ortholog (BAT1) forms a homodimer and interacts directly with %3Ca href%3D%22%2Fdb%2Fcgi-bin%2Fgene_page.pl?primary_id%3DDDB_G0286395%22%3E%3Ci%3Eu2af2%3C%2Fi%3E%3C%2Fa%3E	NA	NA	NA	NA	NA	NA
DDB0232428	3893664	CGGTATTGTTCGATACGATC	1	GATCCTTTTGATCGAGGTCA	1	unique	GATC	DDB_G0269932	-	uap56	conserved splice factor that is required for the first ATP-dependent step in spliceosome assembly and for the interaction of U2 snRNP with the branchpoint%3B the human ortholog (BAT1) forms a homodimer and interacts directly with %3Ca href%3D%22%2Fdb%2Fcgi-bin%2Fgene_page.pl?primary_id%3DDDB_G0286395%22%3E%3Ci%3Eu2af2%3C%2Fi%3E%3C%2Fa%3E	NA	NA	NA	NA	NA	NA
DDB0232428	3893673	TCGATACGATCCTTTTGATC	1	GATCGAGGTCACGATGAATA	1	unique	GATC	DDB_G0269932	-	uap56	conserved splice factor that is required for the first ATP-dependent step in spliceosome assembly and for the interaction of U2 snRNP with the branchpoint%3B the human ortholog (BAT1) forms a homodimer and interacts directly with %3Ca href%3D%22%2Fdb%2Fcgi-bin%2Fgene_page.pl?primary_id%3DDDB_G0286395%22%3E%3Ci%3Eu2af2%3C%2Fi%3E%3C%2Fa%3E	NA	NA	NA	NA	NA	NA
DDB0232428	3893722	AACCAATATCTTGGAGGATC	1	GATCTTATTTAAGGCATCAG	1	unique	GATC	DDB_G0269932	-	uap56	conserved splice factor that is required for the first ATP-dependent step in spliceosome assembly and for the interaction of U2 snRNP with the branchpoint%3B the human ortholog (BAT1) forms a homodimer and interacts directly with %3Ca href%3D%22%2Fdb%2Fcgi-bin%2Fgene_page.pl?primary_id%3DDDB_G0286395%22%3E%3Ci%3Eu2af2%3C%2Fi%3E%3C%2Fa%3E	NA	NA	NA	NA	NA	NA
DDB0232428	3893998	CTGGGATGAGTTTGAAGATC	1	GATCTTTTGTACATCCTTTC	1	unique	GATC	DDB_G0269932	-	uap56	conserved splice factor that is required for the first ATP-dependent step in spliceosome assembly and for the interaction of U2 snRNP with the branchpoint%3B the human ortholog (BAT1) forms a homodimer and interacts directly with %3Ca href%3D%22%2Fdb%2Fcgi-bin%2Fgene_page.pl?primary_id%3DDDB_G0286395%22%3E%3Ci%3Eu2af2%3C%2Fi%3E%3C%2Fa%3E	NA	NA	NA	NA	NA	NA
DDB0232428	3894157	TTGGTTTCTTTTCTTTGATC	1	GATCAAATCTTTATGGGTTT	1	unique	GATC	DDB_G0269932	-	uap56	conserved splice factor that is required for the first ATP-dependent step in spliceosome assembly and for the interaction of U2 snRNP with the branchpoint%3B the human ortholog (BAT1) forms a homodimer and interacts directly with %3Ca href%3D%22%2Fdb%2Fcgi-bin%2Fgene_page.pl?primary_id%3DDDB_G0286395%22%3E%3Ci%3Eu2af2%3C%2Fi%3E%3C%2Fa%3E	NA	NA	NA	NA	NA	NA
DDB0232428	3894237	AAATATTTGGTGAAACGATC	1	GATCAAATTCATCACAAATT	1	unique	GATC	DDB_G0269932	-	uap56	conserved splice factor that is required for the first ATP-dependent step in spliceosome assembly and for the interaction of U2 snRNP with the branchpoint%3B the human ortholog (BAT1) forms a homodimer and interacts directly with %3Ca href%3D%22%2Fdb%2Fcgi-bin%2Fgene_page.pl?primary_id%3DDDB_G0286395%22%3E%3Ci%3Eu2af2%3C%2Fi%3E%3C%2Fa%3E	NA	NA	NA	NA	NA	NA
DDB0232428	3899374	GGCTTAATGACATGGGGATC	1	GATCAGCATCAAATTGTAAA	1	unique	GATC	DDB_G0269934	+	DDB_G0269934	NA	NA	NA	NA	NA	NA	NA
DDB0232428	3899418	CAAGGTCACAGCAAAAGATC	1	GATCAATCACAACCAACACC	1	unique	GATC	DDB_G0269934	+	DDB_G0269934	NA	NA	NA	NA	NA	NA	NA
DDB0232428	3899595	TATTCCACAAATTGAAGATC	1	GATCAATTATTACCATTCAA	1	unique	GATC	DDB_G0269934	+	DDB_G0269934	NA	NA	NA	NA	NA	NA	NA
DDB0232428	3899762	ATCAAATCGAACCAAAGATC	1	GATCATTCAATCACTCACTA	1	unique	GATC	DDB_G0269934	+	DDB_G0269934	NA	NA	NA	NA	NA	NA	NA
DDB0232428	3899789	CACTCACTAGTTTTTGGATC	1	GATCACCCAAGTACAATGTG	1	unique	GATC	DDB_G0269934	+	DDB_G0269934	NA	NA	NA	NA	NA	NA	NA
DDB0232428	3900215	AAACCTCACCAAAATTGATC	1	GATCGAAGCATTACGTAATC	1	unique	GATC	DDB_G0269934	+	DDB_G0269934	NA	NA	NA	NA	NA	NA	NA
DDB0232428	3900348	GGGTCAAATGTCAGGTGATC	1	GATCAAAATAAACCAAAAAG	1	unique	GATC	DDB_G0269934	+	DDB_G0269934	NA	NA	NA	NA	NA	NA	NA
DDB0232428	3900448	TTATTTGATACCACAAGATC	1	GATCATTTAGAGATAAATTC	1	unique	GATC	DDB_G0269934	+	DDB_G0269934	NA	NA	NA	NA	NA	NA	NA
DDB0232428	3900555	TCCACTTAGAATTCGTGATC	1	GATCGTGATTTGTTACCAGA	1	unique	GATC	DDB_G0269934	+	DDB_G0269934	NA	NA	NA	NA	NA	NA	NA
DDB0232428	3900890	CATTGGATAGAAAGAAGATC	1	GATCGATACTGATGATGATA	1	unique	GATC	DDB_G0269934	+	DDB_G0269934	NA	NA	NA	NA	NA	NA	NA
DDB0232428	3901055	TAGATGGTATCATGGAGATC	1	GATCAAAGTAAACAAAGTTA	1	unique	GATC	DDB_G0269934	+	DDB_G0269934	NA	NA	NA	NA	NA	NA	NA
DDB0232428	3901241	AGAAAACATGTACAAAGATC	1	GATCATAAAATCCTCAAAGA	1	unique	GATC	DDB_G0269934	+	DDB_G0269934	NA	NA	NA	NA	NA	NA	NA
DDB0232428	3901353	TTTCGATGGTAATATCGATC	1	GATCCTGCATTGGCCGCTTC	1	unique	GATC	DDB_G0269934	+	DDB_G0269934	NA	NA	NA	NA	NA	NA	NA
DDB0232428	3901377	ATTGGCCGCTTCAATCGATC	1	GATCAATTCTCTAGTAGCAT	1	unique	GATC	DDB_G0269934	+	DDB_G0269934	NA	NA	NA	NA	NA	NA	NA
DDB0232428	3902289	CACTGCATCATTATTAGATC	1	GATCCACACCAAATTATGAC	1	unique	GATC	DDB_G0269934	+	DDB_G0269934	NA	NA	NA	NA	NA	NA	NA
DDB0232428	3902343	TTGGACATTCCTTATGGATC	1	GATCCACCAGCAAGTAATGA	1	unique	GATC	DDB_G0269934	+	DDB_G0269934	NA	NA	NA	NA	NA	NA	NA
DDB0232428	3902466	TAGTGCAGCACCATCAGATC	1	GATCAACAATCTCCAACCAT	1	unique	GATC	DDB_G0269934	+	DDB_G0269934	NA	NA	NA	NA	NA	NA	NA
DDB0232428	3902718	AAATGGCTATGAAGTAGATC	1	GATCCAGCTAAAATCAATGA	1	unique	GATC	DDB_G0269934	+	DDB_G0269934	NA	NA	NA	NA	NA	NA	NA
DDB0232428	3903330	TTTAGTTTTCTTAGGTGATC	1	GATCCATCTTCAATGTATAA	1	unique	GATC	DDB_G0269934	+	DDB_G0269934	NA	NA	NA	NA	NA	NA	NA
DDB0232428	3904152	TGAAAGTGGTCTAGTTGATC	1	GATCCAAATCAAAGGGATAC	1	unique	GATC	DDB_G0269936	+	DDB_G0269936	NA	NA	NA	NA	NA	NA	NA
DDB0232428	3905029	ATACTCAAGTATTTTTGATC	1	GATCTCTCTTTTGAAATATT	1	unique	GATC	DDB_G0269938	-	osbB	NA	NA	NA	NA	NA	NA	NA
DDB0232428	3905243	TTAAATAGTGGATTTGGATC	1	GATCATCACCATATAATAAT	1	unique	GATC	DDB_G0269938	-	osbB	NA	NA	NA	NA	NA	NA	NA
DDB0232428	3905557	TTTATTATAAATACATGATC	1	GATCCAACAAAAGCTTTTTC	1	unique	GATC	DDB_G0269938	-	osbB	NA	NA	NA	NA	NA	NA	NA
DDB0232428	3905579	ACAAAAGCTTTTTCTTGATC	1	GATCCAATGTCTCTACCATA	1	unique	GATC	DDB_G0269938	-	osbB	NA	NA	NA	NA	NA	NA	NA
DDB0232428	3905701	AACCGAACGAAGTGGTGATC	1	GATCTAGTTGAATCTTCAAT	1	unique	GATC	DDB_G0269938	-	osbB	NA	NA	NA	NA	NA	NA	NA
DDB0232428	3905788	TTCATTGTCTATATTTGATC	1	GATCTTTTTTTTTTATTTTT	5	unique_one	GATC	DDB_G0269938	-	osbB	NA	NA	NA	NA	NA	NA	NA
DDB0232428	3906142	ACTTCATTTTCTTCTTGATC	1	GATCAATAATTTCTTCTTTT	1	unique	GATC	DDB_G0269938	-	osbB	NA	NA	NA	NA	NA	NA	NA
DDB0232428	3906521	TTTTTTTAATTGTTGTGATC	1	GATCATTTTTTTATTTTCAC	1	unique	GATC	NA	NA	NA	NA	DDB_G0269938	DDB_G0269940	-	-	328	103
DDB0232428	3908885	AGCATGGAGTATAACGGATC	1	GATCTCTTTTCACGATCTCT	1	unique	GATC	DDB_G0270694	-	DDB_G0270694	belongs to the band 7 proteins%2C integral membrane proteins that ares thought to regulate cation conductance%3B stomatin is an erythrocyte membrane protein%3B contains one predicted transmembrane domain	NA	NA	NA	NA	NA	NA
DDB0232428	3908898	ACGGATCTCTTTTCACGATC	1	GATCTCTTTGTATTTGCATC	1	unique	GATC	DDB_G0270694	-	DDB_G0270694	belongs to the band 7 proteins%2C integral membrane proteins that ares thought to regulate cation conductance%3B stomatin is an erythrocyte membrane protein%3B contains one predicted transmembrane domain	NA	NA	NA	NA	NA	NA
DDB0232428	3909156	TACACAGCTGCCATTGGATC	1	GATCTGTCACTTGAATATAC	1	unique	GATC	DDB_G0270694	-	DDB_G0270694	belongs to the band 7 proteins%2C integral membrane proteins that ares thought to regulate cation conductance%3B stomatin is an erythrocyte membrane protein%3B contains one predicted transmembrane domain	NA	NA	NA	NA	NA	NA
DDB0232428	3909415	TACCAAATCTTTCAATGATC	1	GATCATAACTTCAGTATGTC	1	unique	GATC	DDB_G0270694	-	DDB_G0270694	belongs to the band 7 proteins%2C integral membrane proteins that ares thought to regulate cation conductance%3B stomatin is an erythrocyte membrane protein%3B contains one predicted transmembrane domain	NA	NA	NA	NA	NA	NA
DDB0232428	3910188	TCATGGTTTAAGTTTTGATC	1	GATCAAAACAGAATTGATTT	1	unique	GATC	NA	NA	NA	NA	DDB_G0270694	DDB_G0269942	-	+	528	829
DDB0232428	3910429	TGTAGAAATAAATTATGATC	1	GATCCTCATATAATTTAGTA	1	unique	GATC	NA	NA	NA	NA	DDB_G0270694	DDB_G0269942	-	+	769	588
DDB0232428	3912739	CCACAAACACACTCTTGATC	1	GATCTTTTAAAAATAAAAAC	1	unique	GATC	NA	NA	NA	NA	DDB_G0269942	DDB_G0269944	+	+	639	262
DDB0232428	3913491	ATTTTTAAATTAATAAGATC	1	GATCAATATTTTTACCTTTT	1	unique	GATC	DDB_G0269944	+	DDB_G0269944	NA	NA	NA	NA	NA	NA	NA
DDB0232428	3914266	TTAATATATTTTTTTTGATC	1	GATCACTTTTAATTAAACTG	1	unique	GATC	NA	NA	NA	NA	DDB_G0269944	DDB_G0295677	+	+	249	44
DDB0232428	3914871	CATCCACCCATCCATCGATC	1	GATCCATCAATTTAATATTA	1	unique	GATC	DDB_G0295677	+	mpdu1	contains at least three transmembrane domains%3B ortholog of mannose-P-dolichol utilization defect 1 protein MPDU1	NA	NA	NA	NA	NA	NA
DDB0232428	3915009	TAGATATATAGATAATGATC	1	GATCATTATATTAATATAGG	1	unique	GATC	DDB_G0295677	+	mpdu1	contains at least three transmembrane domains%3B ortholog of mannose-P-dolichol utilization defect 1 protein MPDU1	NA	NA	NA	NA	NA	NA
DDB0232428	3915619	ATAAATTTTAATTTATGATC	1	GATCACTTCTTATTTCTTTT	1	unique	GATC	NA	NA	NA	NA	DDB_G0295677	DDB_G0269946	+	-	156	6
DDB0232428	3917844	CTTTTCAATGAGTGAAGATC	1	GATCCATCAGAAGCTGTTAG	1	unique	GATC	DDB_G0269948	+	tnpo	homolog of H. sapiens TNPO1%2F2 and S. cervisiae KAP104 (karyopherin 104) involved in nuclear protein import	NA	NA	NA	NA	NA	NA
DDB0232428	3917906	CCTTGGTAGAGACAAAGATC	1	GATCGAATTTTTACTACCAT	1	unique	GATC	DDB_G0269948	+	tnpo	homolog of H. sapiens TNPO1%2F2 and S. cervisiae KAP104 (karyopherin 104) involved in nuclear protein import	NA	NA	NA	NA	NA	NA
DDB0232428	3918123	AGATTATGAATATTTAGATC	1	GATCAAGGTGATGATTCAAT	1	unique	GATC	DDB_G0269948	+	tnpo	homolog of H. sapiens TNPO1%2F2 and S. cervisiae KAP104 (karyopherin 104) involved in nuclear protein import	NA	NA	NA	NA	NA	NA
DDB0232428	3918621	AATCAATACATTGAATGATC	1	GATCCAAAACCATTGGTACG	1	unique	GATC	DDB_G0269948	+	tnpo	homolog of H. sapiens TNPO1%2F2 and S. cervisiae KAP104 (karyopherin 104) involved in nuclear protein import	NA	NA	NA	NA	NA	NA
DDB0232428	3918810	ATTGGAAGAGGAAGCTGATC	1	GATCTCCTCTTGATACCATA	1	unique	GATC	DDB_G0269948	+	tnpo	homolog of H. sapiens TNPO1%2F2 and S. cervisiae KAP104 (karyopherin 104) involved in nuclear protein import	NA	NA	NA	NA	NA	NA
DDB0232428	3918959	TGAATAAACCAGAGTTGATC	1	GATCAATATATTGGTACCAC	1	unique	GATC	DDB_G0269948	+	tnpo	homolog of H. sapiens TNPO1%2F2 and S. cervisiae KAP104 (karyopherin 104) involved in nuclear protein import	NA	NA	NA	NA	NA	NA
DDB0232428	3919164	TAAATATAATAATCAAGATC	1	GATCAAAAGGGCTCATCATC	1	unique	GATC	DDB_G0269948	+	tnpo	homolog of H. sapiens TNPO1%2F2 and S. cervisiae KAP104 (karyopherin 104) involved in nuclear protein import	NA	NA	NA	NA	NA	NA
DDB0232428	3919191	CTCATCATCGTCGTCTGATC	1	GATCAAGATTTCATTGTTGC	1	unique	GATC	DDB_G0269948	+	tnpo	homolog of H. sapiens TNPO1%2F2 and S. cervisiae KAP104 (karyopherin 104) involved in nuclear protein import	NA	NA	NA	NA	NA	NA
DDB0232428	3919218	CATTGTTGCAGCATTGGATC	1	GATCTCTTACAAGGTCTATC	1	unique	GATC	DDB_G0269948	+	tnpo	homolog of H. sapiens TNPO1%2F2 and S. cervisiae KAP104 (karyopherin 104) involved in nuclear protein import	NA	NA	NA	NA	NA	NA
DDB0232428	3919256	AAGGTATTGGTACATCGATC	1	GATCGAATCACTCATTCCAA	1	unique	GATC	DDB_G0269948	+	tnpo	homolog of H. sapiens TNPO1%2F2 and S. cervisiae KAP104 (karyopherin 104) involved in nuclear protein import	NA	NA	NA	NA	NA	NA
DDB0232428	3919824	GGATAAAATGCAACCTGATC	1	GATCTCTATGAAGCTTACTT	1	unique	GATC	DDB_G0269948	+	tnpo	homolog of H. sapiens TNPO1%2F2 and S. cervisiae KAP104 (karyopherin 104) involved in nuclear protein import	NA	NA	NA	NA	NA	NA
DDB0232428	3920225	AAAAAAAAAAAAAATAGATC	10	GATCAAATTAATTTAATCAC	1	unique_one	GATC	NA	NA	NA	NA	DDB_G0269948	DDB_G0269950	+	+	258	368
DDB0232428	3920375	TTTTTATTATTTCTCCGATC	1	GATCGGCGTTCTATTTTATT	1	unique	GATC	NA	NA	NA	NA	DDB_G0269948	DDB_G0269950	+	+	408	218
DDB0232428	3920918	GATTTCATAGTAACAGGATC	1	GATCATGGTCAAAACAAGCC	1	unique	GATC	DDB_G0269950	+	serC	catalyzes the reaction 3-phospho-hydroxypyruvate %2B L-glutamate %3C%3D%3E 2-oxoglutarate %2B 3-phospho-serine	NA	NA	NA	NA	NA	NA
DDB0232428	3921109	GCCAATTTCAACACCTGATC	1	GATCATTTACCATCAAATCT	1	unique	GATC	DDB_G0269950	+	serC	catalyzes the reaction 3-phospho-hydroxypyruvate %2B L-glutamate %3C%3D%3E 2-oxoglutarate %2B 3-phospho-serine	NA	NA	NA	NA	NA	NA
DDB0232428	3921678	ATCGATAAGAACTATAGATC	1	GATCAAGAATGAATGTTGTA	1	unique	GATC	DDB_G0269950	+	serC	catalyzes the reaction 3-phospho-hydroxypyruvate %2B L-glutamate %3C%3D%3E 2-oxoglutarate %2B 3-phospho-serine	NA	NA	NA	NA	NA	NA
DDB0232428	3921786	GATATTAAAGGTCATAGATC	1	GATCTGTTGGTGGTTTAAGA	1	unique	GATC	DDB_G0269950	+	serC	catalyzes the reaction 3-phospho-hydroxypyruvate %2B L-glutamate %3C%3D%3E 2-oxoglutarate %2B 3-phospho-serine	NA	NA	NA	NA	NA	NA
DDB0232428	3921833	TAATGCAATCACTATTGATC	1	GATCAAACTTTAATTTTAAT	1	unique	GATC	DDB_G0269950	+	serC	catalyzes the reaction 3-phospho-hydroxypyruvate %2B L-glutamate %3C%3D%3E 2-oxoglutarate %2B 3-phospho-serine	NA	NA	NA	NA	NA	NA
DDB0232428	3923507	TTTTTTATAAATAGGGGATC	1	GATCGTTTTTTTAAAAAAAA	1	unique	GATC	NA	NA	NA	NA	DDB_G0269952	DDB_G0269954	-	+	693	134
DDB0232428	3923866	TTTATATAATAATTCAGATC	1	GATCAATCATGTAATGTACC	1	unique	GATC	DDB_G0269954	+	DDB_G0269954	NA	NA	NA	NA	NA	NA	NA
DDB0232428	3924388	AAATACCTGTGGTACTGATC	1	GATCTCGTTTCAATTTCTCC	1	unique	GATC	DDB_G0269954	+	DDB_G0269954	NA	NA	NA	NA	NA	NA	NA
DDB0232428	3924709	TTGTCCTTCTGCTGGTGATC	1	GATCAAGTTGTAATTGGTCT	1	unique	GATC	DDB_G0269954	+	DDB_G0269954	NA	NA	NA	NA	NA	NA	NA
DDB0232428	3925882	TAACTCTACAACAATTGATC	1	GATCAATTTAACATTTATTG	1	unique	GATC	DDB_G0269954	+	DDB_G0269954	NA	NA	NA	NA	NA	NA	NA
DDB0232428	3926730	TTTTTTTTTTACCTGTGATC	44	GATCAGACCTTCAAGGAATG	37	not_unique	GATC	NA	NA	NA	NA	DDB_G0269954	DDB_G0269956	+	-	705	323
DDB0232428	3926971	AATTTGTATTTGTGAAGATC	33	GATCTTGATTGGTGTTTTTT	28	not_unique	GATC	NA	NA	NA	NA	DDB_G0269954	DDB_G0269956	+	-	946	82
DDB0232428	3927350	TGAATAGGTGGCCACAGATC	21	GATCTTGCATCTGGTGTCTC	24	not_unique	GATC	DDB_G0269956	-	DDB_G0269956_RTE	partial ORF2 of tRNA-specific non-long terminal repeat retrotransposon TRE3-C	NA	NA	NA	NA	NA	NA
DDB0232428	3927393	GTTGATACCTGGAAGTGATC	25	GATCTTGAGAAGAATCTGAA	23	not_unique	GATC	DDB_G0269956	-	DDB_G0269956_RTE	partial ORF2 of tRNA-specific non-long terminal repeat retrotransposon TRE3-C	NA	NA	NA	NA	NA	NA
DDB0232428	3927542	TTGGGTGTCTGTCTTTGATC	20	GATCATGAGTTCGTAAATTT	18	not_unique	GATC	DDB_G0269956	-	DDB_G0269956_RTE	partial ORF2 of tRNA-specific non-long terminal repeat retrotransposon TRE3-C	NA	NA	NA	NA	NA	NA
DDB0232428	3928039	ATATGAGATAGATGGGGATC	1	GATCGAACCCACGACCTAAC	1	unique	GATC	DDB_G0294771	-	tRNA-Val-CAC-1	transfers a valine residue to a growing polypeptide chain during protein synthesis%0A	NA	NA	NA	NA	NA	NA
DDB0232428	3928620	ACTAAAAATAAAATGAGATC	12	GATCTAGCATCTCAAGGAGA	121	not_unique	GATC	NA	NA	NA	NA	DDB_G0294771	DDB_G0269958	-	-	525	836
DDB0232428	3928898	CCAAAACTCCATAGTTGATC	1	GATCCATATTCAATCATTAC	1	unique	GATC	NA	NA	NA	NA	DDB_G0294771	DDB_G0269958	-	-	803	558
DDB0232428	3929100	CATATAGCCAGAAACCGATC	1	GATCGGTTCCAATCTTGCTG	1	unique	GATC	NA	NA	NA	NA	DDB_G0294771	DDB_G0269958	-	-	1005	356
DDB0232428	3929340	TCTATAGTAATATCATGATC	1	GATCATATTTTTCTATTTTA	1	unique	GATC	NA	NA	NA	NA	DDB_G0294771	DDB_G0269958	-	-	1245	116
DDB0232428	3930115	TCAGTCGATAGGGTTAGATC	1	GATCCAATTTAAACTACAAT	13	unique_one	GATC	NA	NA	NA	NA	DDB_G0269958	DDB_G0269960	-	+	294	2685
DDB0232428	3930474	AACAAGATATTTTTGAGATC	6	GATCTTGTTACAGACATTCC	1	unique_one	GATC	NA	NA	NA	NA	DDB_G0269958	DDB_G0269960	-	+	653	2326
DDB0232428	3930682	TGAGTTTAGCTTATCAGATC	1	GATCTTTTAACGAATTCGAC	1	unique	GATC	NA	NA	NA	NA	DDB_G0269958	DDB_G0269960	-	+	861	2118
DDB0232428	3930738	TTTGAAAATCATCACAGATC	1	GATCTTTTCTAAAGCTTTTT	1	unique	GATC	NA	NA	NA	NA	DDB_G0269958	DDB_G0269960	-	+	917	2062
DDB0232428	3931173	CTTTACAAAGTATGATGATC	1	GATCTTGGATATTTTAAATA	1	unique	GATC	NA	NA	NA	NA	DDB_G0269958	DDB_G0269960	-	+	1352	1627
DDB0232428	3931195	GGATATTTTAAATAATGATC	1	GATCCATAATTACTTTATTA	1	unique	GATC	NA	NA	NA	NA	DDB_G0269958	DDB_G0269960	-	+	1374	1605
DDB0232428	3931297	ATACAATAACTATTTGGATC	1	GATCATGATTATTAGTTTTT	1	unique	GATC	NA	NA	NA	NA	DDB_G0269958	DDB_G0269960	-	+	1476	1503
DDB0232428	3931345	ATTCTAATTGATTCTTGATC	1	GATCTTTTTCAACTGATACT	1	unique	GATC	NA	NA	NA	NA	DDB_G0269958	DDB_G0269960	-	+	1524	1455
DDB0232428	3932057	AATTTCTTTGAATTACGATC	1	GATCTCGGGTTTAATTTTTA	1	unique	GATC	NA	NA	NA	NA	DDB_G0269958	DDB_G0269960	-	+	2236	743
DDB0232428	3932709	CTCCAATAATATTATTGATC	1	GATCAAGATTTATTTAATTT	1	unique	GATC	NA	NA	NA	NA	DDB_G0269958	DDB_G0269960	-	+	2888	91
DDB0232428	3932833	TTTTCCATTATTAGTTGATC	1	GATCAAGAACAATTAAATTT	1	unique	GATC	DDB_G0269960	+	DDB_G0269960	NA	NA	NA	NA	NA	NA	NA
DDB0232428	3933229	CACTTCCTACAAGTATGATC	1	GATCCTATTTTAGAGAAAAT	1	unique	GATC	DDB_G0269960	+	DDB_G0269960	NA	NA	NA	NA	NA	NA	NA
DDB0232428	3933286	ACTTGGTTTAATAAATGATC	1	GATCTCTATAGTTTTAAAAA	1	unique	GATC	DDB_G0269960	+	DDB_G0269960	NA	NA	NA	NA	NA	NA	NA
DDB0232428	3934139	AAGCTATGTTGGTCATGATC	1	GATCAGTAACTTCTAATTGA	1	unique	GATC	DDB_G0269962	-	DDB_G0269962	NA	NA	NA	NA	NA	NA	NA
DDB0232428	3934184	TGTTCTACATCATCTTGATC	1	GATCACTACAATTTATCTCT	1	unique	GATC	DDB_G0269962	-	DDB_G0269962	NA	NA	NA	NA	NA	NA	NA
DDB0232428	3934250	TGATTATCGTGGTGGTGATC	1	GATCGTGGTGGTGGTGATCA	1	unique	GATC	DDB_G0269962	-	DDB_G0269962	NA	NA	NA	NA	NA	NA	NA
DDB0232428	3934265	TGATCGTGGTGGTGGTGATC	1	GATCATCAAGATTATTGTGG	1	unique	GATC	DDB_G0269962	-	DDB_G0269962	NA	NA	NA	NA	NA	NA	NA
DDB0232428	3934406	ATATCAATAGAATTTTGATC	1	GATCTTGTTGTAGTTGATGG	1	unique	GATC	DDB_G0269962	-	DDB_G0269962	NA	NA	NA	NA	NA	NA	NA
DDB0232428	3934448	TGGTGGTGATGGTGATGATC	3	GATCATGGTTTTGTATTTCT	1	unique_one	GATC	DDB_G0269962	-	DDB_G0269962	NA	NA	NA	NA	NA	NA	NA
DDB0232428	3934493	ACTTCTATCATTGTTTGATC	1	GATCATAACAATGATGATGA	1	unique	GATC	DDB_G0269962	-	DDB_G0269962	NA	NA	NA	NA	NA	NA	NA
DDB0232428	3934559	TCATCAATATGTAGATGATC	1	GATCTTGTGTCAACTCATTA	1	unique	GATC	DDB_G0269962	-	DDB_G0269962	NA	NA	NA	NA	NA	NA	NA
DDB0232428	3936643	AAAAAATAAAATCAAAGATC	1	GATCATTTAAATTTTACAAT	1	unique	GATC	NA	NA	NA	NA	DDB_G0269962	DDB_G0269118	-	+	398	460
DDB0232428	3938618	ACGGTATTAAAAATTTGATC	1	GATCACTGATTTTTTTTACT	1	unique	GATC	NA	NA	NA	NA	DDB_G0269118	DDB_G0269964	+	+	658	246
DDB0232428	3939156	ATATTTGGTAGTGTTGGATC	1	GATCTGTAATATCATTACTT	1	unique	GATC	DDB_G0269964	+	DDB_G0269964	NA	NA	NA	NA	NA	NA	NA
DDB0232428	3939377	TGGTGGTTTATTAGCTGATC	1	GATCCTGTGAAAAATATGTC	1	unique	GATC	DDB_G0269964	+	DDB_G0269964	NA	NA	NA	NA	NA	NA	NA
DDB0232428	3939999	ACACATTTCTTAAAAAGATC	1	GATCATATTCAAAATTAAAA	1	unique	GATC	DDB_G0269964	+	DDB_G0269964	NA	NA	NA	NA	NA	NA	NA
DDB0232428	3941628	AAAATACAATGGTTTGGATC	1	GATCAATATAAATAATATAT	1	unique	GATC	DDB_G0269966	+	ddx1	ortholog of ATP-dependent RNA helicase DDX1%3B contains an SPRY domain%2C which is of unknown function	NA	NA	NA	NA	NA	NA
DDB0232428	3941870	GCAGCAGCAGAGACAGGATC	1	GATCAGGTAAAACTGGTGCA	1	unique	GATC	DDB_G0269966	+	ddx1	ortholog of ATP-dependent RNA helicase DDX1%3B contains an SPRY domain%2C which is of unknown function	NA	NA	NA	NA	NA	NA
DDB0232428	3942034	AGATACAATTGAATTGGATC	1	GATCAAATTGATAGAGATAA	1	unique	GATC	DDB_G0269966	+	ddx1	ortholog of ATP-dependent RNA helicase DDX1%3B contains an SPRY domain%2C which is of unknown function	NA	NA	NA	NA	NA	NA
DDB0232428	3942532	AGCTGAATTATTAATTGATC	1	GATCAACAGACTAGTACTCA	1	unique	GATC	DDB_G0269966	+	ddx1	ortholog of ATP-dependent RNA helicase DDX1%3B contains an SPRY domain%2C which is of unknown function	NA	NA	NA	NA	NA	NA
DDB0232428	3942718	AACTAGAGAATTAGCAGATC	1	GATCAAGCTTATAGTGCAAT	1	unique	GATC	DDB_G0269966	+	ddx1	ortholog of ATP-dependent RNA helicase DDX1%3B contains an SPRY domain%2C which is of unknown function	NA	NA	NA	NA	NA	NA
DDB0232428	3942931	TGTTTTGGATGAAGCCGATC	1	GATCAATTGATTGATGATAA	1	unique	GATC	DDB_G0269966	+	ddx1	ortholog of ATP-dependent RNA helicase DDX1%3B contains an SPRY domain%2C which is of unknown function	NA	NA	NA	NA	NA	NA
DDB0232428	3943114	TAGAGATTTCATACCAGATC	1	GATCTTATCACTCATGCCTA	1	unique	GATC	DDB_G0269966	+	ddx1	ortholog of ATP-dependent RNA helicase DDX1%3B contains an SPRY domain%2C which is of unknown function	NA	NA	NA	NA	NA	NA
DDB0232428	3943144	TGCCTATGTAAAAGCTGATC	1	GATCCAATCAAATTTGAATC	1	unique	GATC	DDB_G0269966	+	ddx1	ortholog of ATP-dependent RNA helicase DDX1%3B contains an SPRY domain%2C which is of unknown function	NA	NA	NA	NA	NA	NA
DDB0232428	3943327	TCAATCATTTAAAATGGATC	1	GATCAAGCTATCATTTTTGC	1	unique	GATC	DDB_G0269966	+	ddx1	ortholog of ATP-dependent RNA helicase DDX1%3B contains an SPRY domain%2C which is of unknown function	NA	NA	NA	NA	NA	NA
DDB0232428	3943366	TACACGTTTAGATTGTGATC	1	GATCATATTCATCAGTTTTT	1	unique	GATC	DDB_G0269966	+	ddx1	ortholog of ATP-dependent RNA helicase DDX1%3B contains an SPRY domain%2C which is of unknown function	NA	NA	NA	NA	NA	NA
DDB0232428	3943575	GAGGTTTACCATATATGATC	1	GATCAATTATACATTACCAG	1	unique	GATC	DDB_G0269966	+	ddx1	ortholog of ATP-dependent RNA helicase DDX1%3B contains an SPRY domain%2C which is of unknown function	NA	NA	NA	NA	NA	NA
DDB0232428	3943637	GTTGGTCGTGTTGGTAGATC	1	GATCCGATAGAATTGGTTTG	1	unique	GATC	DDB_G0269966	+	ddx1	ortholog of ATP-dependent RNA helicase DDX1%3B contains an SPRY domain%2C which is of unknown function	NA	NA	NA	NA	NA	NA
DDB0232428	3944126	TACAGATAATTGAATTGATC	1	GATCACACTGAAAATAAATA	1	unique	GATC	NA	NA	NA	NA	DDB_G0269966	DDB_G0270698	+	+	107	312
DDB0232428	3944209	ATTAAAAAATTGATTTGATC	1	GATCTAATCAATTCTTTTTT	1	unique	GATC	NA	NA	NA	NA	DDB_G0269966	DDB_G0270698	+	+	190	229
DDB0232428	3944561	TTTAGTTAATCCAATCGATC	1	GATCTTGCAAGAAGATTAAA	1	unique	GATC	DDB_G0270698	+	cniA	similar to human CNIH%2C S. pombe erv14%3B human and Drosophila cornichon act in the selective transport and maturation of TGFalpha family proteins%3B contains 3 predicted transmembrane domains	NA	NA	NA	NA	NA	NA
DDB0232428	3945659	GCATGACATTGACTAAGATC	1	GATCGATCATAAATGAGATA	1	unique	GATC	DDB_G0269968	-	DDB_G0269968	similar to human ARMC1%3B contains an ARM repeat%3B ARM-repeat proteins are involved in various processes%2C including intracellular signalling and cytoskeletal regulation	NA	NA	NA	NA	NA	NA
DDB0232428	3945663	GACATTGACTAAGATCGATC	1	GATCATAAATGAGATAACAC	1	unique	GATC	DDB_G0269968	-	DDB_G0269968	similar to human ARMC1%3B contains an ARM repeat%3B ARM-repeat proteins are involved in various processes%2C including intracellular signalling and cytoskeletal regulation	NA	NA	NA	NA	NA	NA
DDB0232428	3945776	GTTTTAATTAATGCTGGATC	1	GATCAATTGATTTACTACTA	1	unique	GATC	DDB_G0269968	-	DDB_G0269968	similar to human ARMC1%3B contains an ARM repeat%3B ARM-repeat proteins are involved in various processes%2C including intracellular signalling and cytoskeletal regulation	NA	NA	NA	NA	NA	NA
DDB0232428	3946031	ACAATTGATTTATATTGATC	1	GATCCTTTTGTTGTAACTTT	1	unique	GATC	DDB_G0269968	-	DDB_G0269968	similar to human ARMC1%3B contains an ARM repeat%3B ARM-repeat proteins are involved in various processes%2C including intracellular signalling and cytoskeletal regulation	NA	NA	NA	NA	NA	NA
DDB0232428	3946205	ACTGCTAAACAACCTTGATC	1	GATCTTTAACTATATGTTCA	1	unique	GATC	DDB_G0269968	-	DDB_G0269968	similar to human ARMC1%3B contains an ARM repeat%3B ARM-repeat proteins are involved in various processes%2C including intracellular signalling and cytoskeletal regulation	NA	NA	NA	NA	NA	NA
DDB0232428	3947705	TTTAAATATTTAAAATGATC	1	GATCTATGTATACATCTTTT	1	unique	GATC	DDB_G0269970	-	DDB_G0269970	NA	NA	NA	NA	NA	NA	NA
DDB0232428	3948977	AAAAAAATCAAACCAAGATC	1	GATCGATTACATAACCAATT	1	unique	GATC	NA	NA	NA	NA	DDB_G0269970	DDB_G0269138	-	+	1224	695
DDB0232428	3950117	AAAACCACGTTAAAAAGATC	1	GATCAAAGAATACAAATGTA	1	unique	GATC	DDB_G0269138	+	fttB	localizes to the cell cortex%2C binds myosin II and regulates microtubule length%2C the cortical cytoskeleton and cytokinesis%3B functions in the same pathway as racE to regulate these processes	NA	NA	NA	NA	NA	NA
DDB0232428	3950613	TCAAGATGGTGACGACGATC	1	GATCAAAATGAACCAGGAAT	1	unique	GATC	DDB_G0269138	+	fttB	localizes to the cell cortex%2C binds myosin II and regulates microtubule length%2C the cortical cytoskeleton and cytokinesis%3B functions in the same pathway as racE to regulate these processes	NA	NA	NA	NA	NA	NA
DDB0232428	3950991	TTCTATTTTTGGGTTTGATC	1	GATCGCCGAATCTCCTATTT	1	unique	GATC	NA	NA	NA	NA	DDB_G0269138	DDB_G0269972	+	-	358	1205
DDB0232428	3951329	TACTATACCAACCGACGATC	1	GATCGACTTGCTCATATAAG	1	unique	GATC	NA	NA	NA	NA	DDB_G0269138	DDB_G0269972	+	-	696	867
DDB0232428	3951971	TATTTTTATTCTATTGGATC	1	GATCCCCATATAAAATATTT	1	unique	GATC	NA	NA	NA	NA	DDB_G0269138	DDB_G0269972	+	-	1338	225
DDB0232428	3952296	GGTTTGAATAACATTTGATC	1	GATCTTTTCTTGGTGGCTTT	1	unique	GATC	DDB_G0269972	-	sas10	component of the small subunit (SSU) processome containing the U3 snoRNA involved in processing of pre-18S rRNA	NA	NA	NA	NA	NA	NA
DDB0232428	3952747	TCCATGAGTGAAGTGAGATC	1	GATCACTAAAATCTGCCAAG	1	unique	GATC	DDB_G0269972	-	sas10	component of the small subunit (SSU) processome containing the U3 snoRNA involved in processing of pre-18S rRNA	NA	NA	NA	NA	NA	NA
DDB0232428	3953065	GCGATGGCATCTTCTTGATC	1	GATCAATGACACCACCTTTG	1	unique	GATC	DDB_G0269972	-	sas10	component of the small subunit (SSU) processome containing the U3 snoRNA involved in processing of pre-18S rRNA	NA	NA	NA	NA	NA	NA
DDB0232428	3953236	GGTCTATGTTGTAATGGATC	1	GATCATCTTTTGATGAACCT	1	unique	GATC	DDB_G0269972	-	sas10	component of the small subunit (SSU) processome containing the U3 snoRNA involved in processing of pre-18S rRNA	NA	NA	NA	NA	NA	NA
DDB0232428	3953362	CTACATTTTATTAATTGATC	1	GATCAATAACTGGATGATCT	1	unique	GATC	DDB_G0269972	-	sas10	component of the small subunit (SSU) processome containing the U3 snoRNA involved in processing of pre-18S rRNA	NA	NA	NA	NA	NA	NA
DDB0232428	3953377	TGATCAATAACTGGATGATC	1	GATCTTTAATTGAAACACCT	1	unique	GATC	DDB_G0269972	-	sas10	component of the small subunit (SSU) processome containing the U3 snoRNA involved in processing of pre-18S rRNA	NA	NA	NA	NA	NA	NA
DDB0232428	3954046	AAATTTTTAAAAGATTGATC	1	GATCATCATCTTGGAAATCG	1	unique	GATC	DDB_G0269972	-	sas10	component of the small subunit (SSU) processome containing the U3 snoRNA involved in processing of pre-18S rRNA	NA	NA	NA	NA	NA	NA
DDB0232428	3954138	TTCATCTTCATCTTCTGATC	1	GATCCGATATCTTTTGAATC	1	unique	GATC	DDB_G0269972	-	sas10	component of the small subunit (SSU) processome containing the U3 snoRNA involved in processing of pre-18S rRNA	NA	NA	NA	NA	NA	NA
DDB0232428	3954267	TTCGTCATCTGATTCTGATC	1	GATCCAATACCATCTTCATA	1	unique	GATC	DDB_G0269972	-	sas10	component of the small subunit (SSU) processome containing the U3 snoRNA involved in processing of pre-18S rRNA	NA	NA	NA	NA	NA	NA
DDB0232428	3955750	ATTATCTACACAAATAGATC	1	GATCAATTACAAAAAGGTAT	1	unique	GATC	DDB_G0269974	+	DDB_G0269974	NA	NA	NA	NA	NA	NA	NA
DDB0232428	3956983	AAATCAATAGAATTAGGATC	1	GATCAGAGAAAAATATTCCA	1	unique	GATC	DDB_G0269976	+	DDB_G0269976	NA	NA	NA	NA	NA	NA	NA
DDB0232428	3957093	TCAAATTAGAGTATTTGATC	1	GATCATATTGAAAGAAATAA	1	unique	GATC	DDB_G0269976	+	DDB_G0269976	NA	NA	NA	NA	NA	NA	NA
DDB0232428	3958340	GTGCTGTACTCGTATCGATC	1	GATCGTTGAGGAAATGAGTT	1	unique	GATC	DDB_G0269976	+	DDB_G0269976	NA	NA	NA	NA	NA	NA	NA
DDB0232428	3958391	GTTATAGTGGAAAAATGATC	1	GATCCACCAAATGATTTTAA	1	unique	GATC	DDB_G0269976	+	DDB_G0269976	NA	NA	NA	NA	NA	NA	NA
DDB0232428	3958491	TTGTATGATGGATGGTGATC	1	GATCCTTGTAAACCTTCAAT	1	unique	GATC	DDB_G0269976	+	DDB_G0269976	NA	NA	NA	NA	NA	NA	NA
DDB0232428	3960110	TATTTATAAAATGGGTGATC	1	GATCATAATACTGGATATGG	1	unique	GATC	DDB_G0269978	+	DDB_G0269978	NA	NA	NA	NA	NA	NA	NA
DDB0232428	3960239	TGATGAAAATGAATTTGATC	1	GATCATTCTCAAGATGATAA	1	unique	GATC	DDB_G0269978	+	DDB_G0269978	NA	NA	NA	NA	NA	NA	NA
DDB0232428	3961129	TCCAGTTTATTGCATTGATC	1	GATCTTCACAAGAATGTTAT	1	unique	GATC	DDB_G0269978	+	DDB_G0269978	NA	NA	NA	NA	NA	NA	NA
DDB0232428	3961472	AATGTGTTTAATTTCTGATC	1	GATCCAAATGCAATGGAAGT	1	unique	GATC	DDB_G0269978	+	DDB_G0269978	NA	NA	NA	NA	NA	NA	NA
DDB0232428	3961876	GTATTGATGTTTAGATGATC	1	GATCATTTGTAAATCCACAC	1	unique	GATC	NA	NA	NA	NA	DDB_G0269978	DDB_G0269980	+	+	324	147
DDB0232428	3962683	GCTTCTTCATTAGTCAGATC	1	GATCTTCTTTTGGTAAAAAT	1	unique	GATC	DDB_G0269980	+	drpp30	protein subunit of both the RNase P complex involved in tRNA processing and the RNase MRP complex involved in rRNA processing	NA	NA	NA	NA	NA	NA
DDB0232428	3962743	TCTTCAACAACTCTAAGATC	1	GATCACCATATGATTTATCA	1	unique	GATC	DDB_G0269980	+	drpp30	protein subunit of both the RNase P complex involved in tRNA processing and the RNase MRP complex involved in rRNA processing	NA	NA	NA	NA	NA	NA
DDB0232428	3963012	ATTTGGATTAACATTTGATC	1	GATCAAGCAAAAGCAGCAGT	1	unique	GATC	DDB_G0269980	+	drpp30	protein subunit of both the RNase P complex involved in tRNA processing and the RNase MRP complex involved in rRNA processing	NA	NA	NA	NA	NA	NA
DDB0232428	3963102	AATTGCAACTGTAACTGATC	1	GATCCAAATTTATTGAAAGA	1	unique	GATC	DDB_G0269980	+	drpp30	protein subunit of both the RNase P complex involved in tRNA processing and the RNase MRP complex involved in rRNA processing	NA	NA	NA	NA	NA	NA
DDB0232428	3964601	GTCAGATAAATGACCTGATC	1	GATCTTGTTAAACAATAAAT	1	unique	GATC	DDB_G0271000	-	pks3	putative type I iterative polyketide synthase	NA	NA	NA	NA	NA	NA
DDB0232428	3965553	CCCCTTTTAATTGATTGATC	1	GATCGTGTAAAATGATTGCA	1	unique	GATC	DDB_G0271000	-	pks3	putative type I iterative polyketide synthase	NA	NA	NA	NA	NA	NA
DDB0232428	3966452	AATACCTGTAATTAAAGATC	1	GATCCATAGGTGTCACGTAG	1	unique	GATC	DDB_G0271000	-	pks3	putative type I iterative polyketide synthase	NA	NA	NA	NA	NA	NA
DDB0232428	3966491	TTTCTCTTTCTCTGGTGATC	1	GATCCAACTGTAAGGAAAAT	1	unique	GATC	DDB_G0271000	-	pks3	putative type I iterative polyketide synthase	NA	NA	NA	NA	NA	NA
DDB0232428	3967605	CTATAAATTATAATTTGATC	1	GATCATAAGAGTCTATATTT	1	unique	GATC	DDB_G0271000	-	pks3	putative type I iterative polyketide synthase	NA	NA	NA	NA	NA	NA
DDB0232428	3967719	TCTTTAAAATTACATTGATC	1	GATCTAATAACTCTTTTATT	1	unique	GATC	DDB_G0271000	-	pks3	putative type I iterative polyketide synthase	NA	NA	NA	NA	NA	NA
DDB0232428	3967911	TCTTCGAGTAACAAAGGATC	1	GATCATTAATGCTATAATCT	1	unique	GATC	DDB_G0271000	-	pks3	putative type I iterative polyketide synthase	NA	NA	NA	NA	NA	NA
DDB0232428	3968478	TATACGTTTGTATGTTGATC	1	GATCCCTTGCTGATGGTATA	1	unique	GATC	DDB_G0271000	-	pks3	putative type I iterative polyketide synthase	NA	NA	NA	NA	NA	NA
DDB0232428	3968619	TTGAAAAATGACTTTTGATC	1	GATCTGGTAAATGTTTTGGA	1	unique	GATC	DDB_G0271000	-	pks3	putative type I iterative polyketide synthase	NA	NA	NA	NA	NA	NA
DDB0232428	3968904	CATTCATTCTTTTTTTGATC	1	GATCTTTAAAATGGAATAAT	1	unique	GATC	DDB_G0271000	-	pks3	putative type I iterative polyketide synthase	NA	NA	NA	NA	NA	NA
DDB0232428	3969311	ATGAGTTGGTACTATTGATC	1	GATCTATTTATATTTTCAAA	1	unique	GATC	DDB_G0271000	-	pks3	putative type I iterative polyketide synthase	NA	NA	NA	NA	NA	NA
DDB0232428	3969840	GAAATTTTATTTAGTTGATC	1	GATCCTCTTTTCCTCCAATT	1	unique	GATC	DDB_G0271000	-	pks3	putative type I iterative polyketide synthase	NA	NA	NA	NA	NA	NA
DDB0232428	3969995	TGTACTCTGGGCTATTGATC	1	GATCTATGATAAATTAAATA	7	unique_one	GATC	DDB_G0271000	-	pks3	putative type I iterative polyketide synthase	NA	NA	NA	NA	NA	NA
DDB0232428	3970205	ATCATCTACCGGAATGGATC	1	GATCTTAATTTCTCTAATAT	1	unique	GATC	DDB_G0271000	-	pks3	putative type I iterative polyketide synthase	NA	NA	NA	NA	NA	NA
DDB0232428	3971025	CCTTCTACTTCAATTGGATC	3	GATCACCAACTGGAGTACCT	1	unique_one	GATC	DDB_G0271000	-	pks3	putative type I iterative polyketide synthase	NA	NA	NA	NA	NA	NA
DDB0232428	3971748	CCGCGTAAATTAATTGGATC	1	GATCAATCATTGCATCTTCA	1	unique	GATC	DDB_G0271000	-	pks3	putative type I iterative polyketide synthase	NA	NA	NA	NA	NA	NA
DDB0232428	3971808	AGTAAACGTTGTTGTGGATC	1	GATCTATTGCAGTTGCCTCT	1	unique	GATC	DDB_G0271000	-	pks3	putative type I iterative polyketide synthase	NA	NA	NA	NA	NA	NA
DDB0232428	3971853	ATACCAAAGAATAAAGGATC	1	GATCGAATGATTTAACTTCA	1	unique	GATC	DDB_G0271000	-	pks3	putative type I iterative polyketide synthase	NA	NA	NA	NA	NA	NA
DDB0232428	3972928	AGCTTCTTCATATAATGATC	1	GATCTATAATAGAAAGCAGT	1	unique	GATC	DDB_G0269982	-	DDB_G0269982	similar to human TBC1D22B%3B S. pombe gyp1	NA	NA	NA	NA	NA	NA
DDB0232428	3973214	ATGAATTGAGCGTCTTGATC	1	GATCGGCCAAATGGGCACAT	1	unique	GATC	DDB_G0269982	-	DDB_G0269982	similar to human TBC1D22B%3B S. pombe gyp1	NA	NA	NA	NA	NA	NA
DDB0232428	3973313	TGAGCAAATGTATAATGATC	1	GATCTTGAATACCATCCAAT	1	unique	GATC	DDB_G0269982	-	DDB_G0269982	similar to human TBC1D22B%3B S. pombe gyp1	NA	NA	NA	NA	NA	NA
DDB0232428	3973394	ATGGTCGAATCAATTTGATC	1	GATCCACTTGACAATTGGCA	1	unique	GATC	DDB_G0269982	-	DDB_G0269982	similar to human TBC1D22B%3B S. pombe gyp1	NA	NA	NA	NA	NA	NA
DDB0232428	3975903	ATCAAAAAAAAAAAAAGATC	1	GATCTCTTTTGAATTATTTT	1	unique	GATC	NA	NA	NA	NA	DDB_G0269982	DDB_G0269984	-	-	1170	478
DDB0232428	3976066	TTGGTGATTCTAGGTGGATC	1	GATCAAATGGAATATATTCA	1	unique	GATC	NA	NA	NA	NA	DDB_G0269982	DDB_G0269984	-	-	1333	315
DDB0232428	3976500	CTTTTATAATAATTTAGATC	1	GATCACCTGCAAATTGAATA	1	unique	GATC	DDB_G0269984	-	DDB_G0269984	NA	NA	NA	NA	NA	NA	NA
DDB0232428	3976830	AAGGAATATAGATTCAGATC	1	GATCTGAAATTTAATTATTA	1	unique	GATC	NA	NA	NA	NA	DDB_G0269984	DDB_G0269986	-	+	60	644
DDB0232428	3976864	TAAATCTAATATCTTTGATC	1	GATCAAAAAAAGTTGAAAAT	1	unique	GATC	NA	NA	NA	NA	DDB_G0269984	DDB_G0269986	-	+	94	610
DDB0232428	3977729	AGGTGAAAATAAAAGTGATC	1	GATCAACAAAATAGTAGTGG	1	unique	GATC	DDB_G0269986	+	DDB_G0269986	NA	NA	NA	NA	NA	NA	NA
DDB0232428	3978047	AATATTCGAAAAAAGGGATC	1	GATCACAACGTTACAATGGA	1	unique	GATC	DDB_G0269986	+	DDB_G0269986	NA	NA	NA	NA	NA	NA	NA
DDB0232428	3978125	ATATTTCGATAATCTCGATC	1	GATCCAAATGCAATTGGAAC	1	unique	GATC	DDB_G0269986	+	DDB_G0269986	NA	NA	NA	NA	NA	NA	NA
DDB0232428	3978710	TTCAAGTGGCGGTGGTGATC	1	GATCTTAATAAGTATTTAAA	1	unique	GATC	DDB_G0269986	+	DDB_G0269986	NA	NA	NA	NA	NA	NA	NA
DDB0232428	3979455	AAACCAGATTCATGTAGATC	1	GATCAACAGAATACTTTTTA	1	unique	GATC	DDB_G0269986	+	DDB_G0269986	NA	NA	NA	NA	NA	NA	NA
DDB0232428	3979530	ATGCCACCACATAGAAGATC	1	GATCAGAAAATTGGAAATCA	1	unique	GATC	DDB_G0269986	+	DDB_G0269986	NA	NA	NA	NA	NA	NA	NA
DDB0232428	3979622	TGATATAGGTTTAATTGATC	1	GATCATGTAATTTTATTTGA	1	unique	GATC	DDB_G0269986	+	DDB_G0269986	NA	NA	NA	NA	NA	NA	NA
DDB0232428	3980162	TTTGGTTTAAAGAGATGATC	1	GATCAATTGTGGATTGCTTT	1	unique	GATC	DDB_G0294597	-	DDB_G0294597	NA	NA	NA	NA	NA	NA	NA
DDB0232428	3980222	GAACCAAGTTTACAAAGATC	1	GATCTTCAGCAGTTGAGATG	1	unique	GATC	DDB_G0294597	-	DDB_G0294597	NA	NA	NA	NA	NA	NA	NA
DDB0232428	3980328	CGTATCCATTTGCTGAGATC	1	GATCTCTTGTTGAGTTCTTG	1	unique	GATC	DDB_G0294597	-	DDB_G0294597	NA	NA	NA	NA	NA	NA	NA
DDB0232428	3980374	TAGAGCATACTGTTTTGATC	1	GATCTACCTGGAATTAAAGA	1	unique	GATC	DDB_G0294597	-	DDB_G0294597	NA	NA	NA	NA	NA	NA	NA
DDB0232428	3981585	TTACATTTATTTATTGGATC	1	GATCAAAGAAAGTACTATTT	1	unique	GATC	DDB_G0271002	-	DDB_G0271002	NA	NA	NA	NA	NA	NA	NA
DDB0232428	3981632	TTTATTTCGAATGGTTGATC	1	GATCGTTTAATATGAAAATT	1	unique	GATC	DDB_G0271002	-	DDB_G0271002	NA	NA	NA	NA	NA	NA	NA
DDB0232428	3982407	CCATTTTGAATTATTAGATC	1	GATCATCGTCATCATCAACA	1	unique	GATC	DDB_G0271002	-	DDB_G0271002	NA	NA	NA	NA	NA	NA	NA
DDB0232428	3982840	TTCTAATGTTTTTATCGATC	1	GATCGAAACTGATACTAAAT	1	unique	GATC	DDB_G0271002	-	DDB_G0271002	NA	NA	NA	NA	NA	NA	NA
DDB0232428	3984027	CTTTCTAATTGAACTTGATC	1	GATCTAAATGACCTCTTTGA	1	unique	GATC	DDB_G0350235	-	DDB_G0350235	NA	NA	NA	NA	NA	NA	NA
DDB0232428	3984306	TTCATCCATTTCTTCAGATC	1	GATCCACATAAAAATAACAT	1	unique	GATC	DDB_G0350235	-	DDB_G0350235	NA	NA	NA	NA	NA	NA	NA
DDB0232428	3984623	TAATTAACAAACTATTGATC	1	GATCATATTTGAGGGTTCAA	1	unique	GATC	DDB_G0350235	-	DDB_G0350235	NA	NA	NA	NA	NA	NA	NA
DDB0232428	3985124	TGGTCAATTCGATTTAGATC	1	GATCAATTTGACCCAACTAA	1	unique	GATC	DDB_G0269988	+	DDB_G0269988	NA	NA	NA	NA	NA	NA	NA
DDB0232428	3985931	TTTTTTCCTATTAATGGATC	1	GATCCCGTTAAACCTGCCAA	1	unique	GATC	NA	NA	NA	NA	DDB_G0269988	DDB_G0269990	+	+	427	203
DDB0232428	3986561	ATATTTAATAAATATTGATC	1	GATCACATTATGACTATAGA	1	unique	GATC	DDB_G0269990	+	tbcE	NA	NA	NA	NA	NA	NA	NA
DDB0232428	3990031	CTGGGGTTTTACCTCTGATC	1	GATCATATTGGCAACAGTTT	1	unique	GATC	DDB_G0269230	-	fpaA	component of the SCF ubiquitin ligase complex%3B the fpaA gene encodes a protein almost identical to that of fpaB%2C differing in one amino acid only%3B series of glycosylation reactions attaches a pentasaccharide chain to HyPro143	NA	NA	NA	NA	NA	NA
DDB0232428	3990123	TCGAATAAGGTTGGTTGATC	3	GATCGACTTTACAGAAATCT	3	not_unique	GATC	DDB_G0269230	-	fpaA	component of the SCF ubiquitin ligase complex%3B the fpaA gene encodes a protein almost identical to that of fpaB%2C differing in one amino acid only%3B series of glycosylation reactions attaches a pentasaccharide chain to HyPro143	NA	NA	NA	NA	NA	NA
DDB0232428	3990700	TTTATTTATTTATCAAGATC	1	GATCTCTATCTTTTAAAAGC	1	unique	GATC	NA	NA	NA	NA	DDB_G0269230	DDB_G0269994	-	+	304	138
DDB0232428	3992048	GGTTGTTGACAATAATGATC	1	GATCAAGATCCAGTGGACAC	1	unique	GATC	DDB_G0269994	+	DDB_G0269994	contains a highly conserved DDRGK motif the function of which is unknown	NA	NA	NA	NA	NA	NA
DDB0232428	3992054	TGACAATAATGATCAAGATC	1	GATCCAGTGGACACAAACTA	1	unique	GATC	DDB_G0269994	+	DDB_G0269994	contains a highly conserved DDRGK motif the function of which is unknown	NA	NA	NA	NA	NA	NA
DDB0232428	3992626	ATATAATGATGATAATGATC	1	GATCCAGAATTATTATTAGC	1	unique	GATC	DDB_G0269996	+	rnf10	putative ortholog of mammalian RNF10	NA	NA	NA	NA	NA	NA
DDB0232428	3992896	CAAAAAAAAGAAAAAAGATC	1	GATCAAATTGATATGACACA	1	unique	GATC	DDB_G0269996	+	rnf10	putative ortholog of mammalian RNF10	NA	NA	NA	NA	NA	NA
DDB0232428	3994569	AATTCAAGGATAAATCGATC	1	GATCAATGATATTCCATCAA	1	unique	GATC	DDB_G0269996	+	rnf10	putative ortholog of mammalian RNF10	NA	NA	NA	NA	NA	NA
DDB0232428	3994814	GAACAAAAATTACAAAGATC	1	GATCAAAAGAATTGGAAAGA	1	unique	GATC	DDB_G0269996	+	rnf10	putative ortholog of mammalian RNF10	NA	NA	NA	NA	NA	NA
DDB0232428	3995803	GCAATTGTATCATATGGATC	1	GATCATTATCAATAGTTGGT	1	unique	GATC	DDB_G0269998	+	DDB_G0269998	NA	NA	NA	NA	NA	NA	NA
DDB0232428	3998362	TATCAACAATATATAAGATC	1	GATCAATTGGGTCATTATCA	1	unique	GATC	DDB_G0269998	+	DDB_G0269998	NA	NA	NA	NA	NA	NA	NA
DDB0232428	3998409	TCAATCATTAATGAATGATC	1	GATCTTTTAAAAACTTCAAG	1	unique	GATC	DDB_G0269998	+	DDB_G0269998	NA	NA	NA	NA	NA	NA	NA
DDB0232428	3998751	TAATAAAAAAGAAAGTGATC	1	GATCAAATTTTAAATATTAA	1	unique	GATC	DDB_G0269998	+	DDB_G0269998	NA	NA	NA	NA	NA	NA	NA
DDB0232428	3998948	TTTTTTATTTATTTTTGATC	1	GATCTATACAAAATAACCCC	1	unique	GATC	NA	NA	NA	NA	DDB_G0269998	DDB_G0270000	+	+	174	236
DDB0232428	3999900	ATGATAATGAAACAATGATC	1	GATCTCATTTTTAAATCCTT	1	unique	GATC	DDB_G0270000	+	DDB_G0270000	NA	NA	NA	NA	NA	NA	NA
DDB0232428	4000711	TGAAAAAATAAATTATGATC	1	GATCAATTTAATTTAATCCT	1	unique	GATC	NA	NA	NA	NA	DDB_G0270000	DDB_G0270002	+	+	64	468
DDB0232428	4001650	TGATTTTCAAGGTAATGATC	1	GATCATGATCAACAACATTT	1	unique	GATC	DDB_G0270002	+	DDB_G0270002	NA	NA	NA	NA	NA	NA	NA
DDB0232428	4001656	TCAAGGTAATGATCATGATC	1	GATCAACAACATTTTACATT	1	unique	GATC	DDB_G0270002	+	DDB_G0270002	NA	NA	NA	NA	NA	NA	NA
DDB0232428	4001746	TCTTTCAAATTATTGGGATC	1	GATCAAGTTAAATCAAGTAT	1	unique	GATC	DDB_G0270002	+	DDB_G0270002	NA	NA	NA	NA	NA	NA	NA
DDB0232428	4001866	ACGATATTGTATACTTGATC	1	GATCATCCATTACCAAAAAA	1	unique	GATC	DDB_G0270002	+	DDB_G0270002	NA	NA	NA	NA	NA	NA	NA
DDB0232428	4002705	ATTGAAAGGGTTTGTAGATC	1	GATCTAGATATTTTTTTTAA	1	unique	GATC	NA	NA	NA	NA	DDB_G0270002	DDB_G0270700	+	+	243	98
DDB0232428	4002941	AACTGTTATGTATCCTGATC	1	GATCTAAATTGTGAATGTGA	1	unique	GATC	DDB_G0270700	+	DDB_G0270700	contains a predicted signal sequence and a putative C-terminal transmembrane domain%3B contains 7 calcium-binding EGF domains	NA	NA	NA	NA	NA	NA
DDB0232428	4004792	ATCAATTGAAGAACAAGATC	1	GATCAAAATAGAAATGATTG	1	unique	GATC	DDB_G0270700	+	DDB_G0270700	contains a predicted signal sequence and a putative C-terminal transmembrane domain%3B contains 7 calcium-binding EGF domains	NA	NA	NA	NA	NA	NA
DDB0232428	4005038	TAATGAATGTATTATTGATC	1	GATCCTGGTATGTTTATTAT	1	unique	GATC	DDB_G0270700	+	DDB_G0270700	contains a predicted signal sequence and a putative C-terminal transmembrane domain%3B contains 7 calcium-binding EGF domains	NA	NA	NA	NA	NA	NA
DDB0232428	4006353	GCATGTGTTCTGACTAGATC	42	GATCAAGATTTGTGTTTATA	43	not_unique	GATC	DDB_G0271006	-	DDB_G0271006_RTE	partial ORF2 protein of tRNA-specific non-long terminal repeat retrotransposon TRE3-B%3B refer to GenBank AF134170 for full-length consensus element	NA	NA	NA	NA	NA	NA
DDB0232428	4006443	TTAATATTGATAGTTGGATC	42	GATCTGGTTTAAATGCTTTG	45	not_unique	GATC	DDB_G0271006	-	DDB_G0271006_RTE	partial ORF2 protein of tRNA-specific non-long terminal repeat retrotransposon TRE3-B%3B refer to GenBank AF134170 for full-length consensus element	NA	NA	NA	NA	NA	NA
DDB0232428	4006629	AACAAATGACCATAGGGATC	44	GATCATTATTCATTTCATTG	46	not_unique	GATC	DDB_G0271006	-	DDB_G0271006_RTE	partial ORF2 protein of tRNA-specific non-long terminal repeat retrotransposon TRE3-B%3B refer to GenBank AF134170 for full-length consensus element	NA	NA	NA	NA	NA	NA
DDB0232428	4006734	GTATCACGGCCTTTTGGATC	25	GATCTTTTAATTTTTGAATT	42	not_unique	GATC	DDB_G0271006	-	DDB_G0271006_RTE	partial ORF2 protein of tRNA-specific non-long terminal repeat retrotransposon TRE3-B%3B refer to GenBank AF134170 for full-length consensus element	NA	NA	NA	NA	NA	NA
DDB0232428	4006824	TGCGAAGTAAGAAGTAGATC	37	GATCTGAATATTTCTTGCCA	37	not_unique	GATC	DDB_G0271006	-	DDB_G0271006_RTE	partial ORF2 protein of tRNA-specific non-long terminal repeat retrotransposon TRE3-B%3B refer to GenBank AF134170 for full-length consensus element	NA	NA	NA	NA	NA	NA
DDB0232428	4007079	GATTTGTTGATGATTTGATC	36	GATCCATCCAACTTATCATG	39	not_unique	GATC	DDB_G0271006	-	DDB_G0271006_RTE	partial ORF2 protein of tRNA-specific non-long terminal repeat retrotransposon TRE3-B%3B refer to GenBank AF134170 for full-length consensus element	NA	NA	NA	NA	NA	NA
DDB0232428	4007222	TTTTAATGGTTTTAATGATC	32	GATCTATCATAACACATCGA	1	unique_one	GATC	DDB_G0271006	-	DDB_G0271006_RTE	partial ORF2 protein of tRNA-specific non-long terminal repeat retrotransposon TRE3-B%3B refer to GenBank AF134170 for full-length consensus element	NA	NA	NA	NA	NA	NA
DDB0232428	4007573	AGGACTCTTTCAGATTGATC	1	GATCTTTTTTGGTTATTGGT	15	unique_one	GATC	DDB_G0271006	-	DDB_G0271006_RTE	partial ORF2 protein of tRNA-specific non-long terminal repeat retrotransposon TRE3-B%3B refer to GenBank AF134170 for full-length consensus element	NA	NA	NA	NA	NA	NA
DDB0232428	4008249	TGATTACTTTTGAGAGGATC	21	GATCTTGTAATCAGTGTTTA	23	not_unique	GATC	DDB_G0271006	-	DDB_G0271006_RTE	partial ORF2 protein of tRNA-specific non-long terminal repeat retrotransposon TRE3-B%3B refer to GenBank AF134170 for full-length consensus element	NA	NA	NA	NA	NA	NA
DDB0232428	4008706	AATTTTTGCATCTTTTGATC	28	GATCTTTTGTTTAGTATTGC	27	not_unique	GATC	DDB_G0271006	-	DDB_G0271006_RTE	partial ORF2 protein of tRNA-specific non-long terminal repeat retrotransposon TRE3-B%3B refer to GenBank AF134170 for full-length consensus element	NA	NA	NA	NA	NA	NA
DDB0232428	4009124	GTTGATATTGGATTATGATC	19	GATCTGATAATGAAGATGGA	26	not_unique	GATC	DDB_G0271006	-	DDB_G0271006_RTE	partial ORF2 protein of tRNA-specific non-long terminal repeat retrotransposon TRE3-B%3B refer to GenBank AF134170 for full-length consensus element	NA	NA	NA	NA	NA	NA
DDB0232428	4009256	TTTTTAAATTCACCTTGATC	25	GATCAATTAAATGGTGTTGG	3	not_unique	GATC	DDB_G0271006	-	DDB_G0271006_RTE	partial ORF2 protein of tRNA-specific non-long terminal repeat retrotransposon TRE3-B%3B refer to GenBank AF134170 for full-length consensus element	NA	NA	NA	NA	NA	NA
DDB0232428	4009451	GAACTAGCAACCGATTGATC	11	GATCACTTTCTATACTACAG	1	unique_one	GATC	DDB_G0294769	-	tRNA-Tyr-GUA-3	transfers a tyrosine residue to a growing polypeptide chain during protein synthesis%0A	NA	NA	NA	NA	NA	NA
DDB0232428	4009897	GAACTAGTTGGAATTTGATC	3	GATCTTTACTGGTGCAATCT	1	unique_one	GATC	DDB_G0347333	-	DDB_G0347333	NA	NA	NA	NA	NA	NA	NA
DDB0232428	4010005	ACACTAACTTTATTTGGATC	1	GATCACTGAAAAATGTTGAT	1	unique	GATC	DDB_G0347333	-	DDB_G0347333	NA	NA	NA	NA	NA	NA	NA
DDB0232428	4010022	ATCACTGAAAAATGTTGATC	3	GATCCAATACCCTTTGAAAA	1	unique_one	GATC	DDB_G0347333	-	DDB_G0347333	NA	NA	NA	NA	NA	NA	NA
DDB0232428	4010823	ATCGAAAACATTAACAGATC	1	GATCCAATGAGAGTTTTAAC	1	unique	GATC	NA	NA	NA	NA	DDB_G0347333	DDB_G0270004	-	-	590	627
DDB0232428	4010874	AACTTTAGAATGTTTCGATC	1	GATCAAGAACATCAATCATA	1	unique	GATC	NA	NA	NA	NA	DDB_G0347333	DDB_G0270004	-	-	641	576
DDB0232428	4010975	TAAAATCCAAATTGATGATC	1	GATCATTCGAACTATGGTGG	1	unique	GATC	NA	NA	NA	NA	DDB_G0347333	DDB_G0270004	-	-	742	475
DDB0232428	4011118	AACAATCAATAATCCTGATC	1	GATCCTTCAGTACTAATATA	1	unique	GATC	NA	NA	NA	NA	DDB_G0347333	DDB_G0270004	-	-	885	332
DDB0232428	4011682	ATCACTGAAAAATGTTGATC	3	GATCCAGTACCTTTTGGAAA	3	not_unique	GATC	DDB_G0270004	-	DDB_G0270004	NA	NA	NA	NA	NA	NA	NA
DDB0232428	4012822	AGTACACATTCAAAGTGATC	1	GATCCAAACTCAGCAAATAC	1	unique	GATC	NA	NA	NA	NA	DDB_G0270004	DDB_G0271008	-	-	929	585
DDB0232428	4013514	GAACTAGTTGGAATTTGATC	3	GATCTTTACTTGTGCAATCT	1	unique_one	GATC	DDB_G0271008	-	DDB_G0271008_ps	putative pseudogene%3B similar to a %3Ci%3ED. discoideum%3C%2Fi%3E gene family%2C including the just upstream %3Ca href%3D%22%2Fgene%2FDDB_G0270004%22%3EDDB_G0270004%3C%2Fa%3E%2C %3Ca href%3D%22%2Fgene%2FDDB_G0347333%22%3EDDB_G0347333%3C%2Fa%3E	NA	NA	NA	NA	NA	NA
DDB0232428	4013639	ATCACTGAAAAATGATGATC	1	GATCCAGTACCTTTTGGAAA	3	unique_one	GATC	DDB_G0271008	-	DDB_G0271008_ps	putative pseudogene%3B similar to a %3Ci%3ED. discoideum%3C%2Fi%3E gene family%2C including the just upstream %3Ca href%3D%22%2Fgene%2FDDB_G0270004%22%3EDDB_G0270004%3C%2Fa%3E%2C %3Ca href%3D%22%2Fgene%2FDDB_G0347333%22%3EDDB_G0347333%3C%2Fa%3E	NA	NA	NA	NA	NA	NA
DDB0232428	4014614	ATCGAAAACAATAACAGATC	1	GATCAAATGATCGGTTTAAC	1	unique	GATC	DDB_G0271010	+	DDB_G0271010	NA	NA	NA	NA	NA	NA	NA
DDB0232428	4014622	CAATAACAGATCAAATGATC	1	GATCGGTTTAACCAACCAAA	1	unique	GATC	DDB_G0271010	+	DDB_G0271010	NA	NA	NA	NA	NA	NA	NA
DDB0232428	4015143	AATACCTGGCGTAACTGATC	1	GATCAATACAATGAAGAAGA	1	unique	GATC	DDB_G0271010	+	DDB_G0271010	NA	NA	NA	NA	NA	NA	NA
DDB0232428	4015236	ATAATAATAATAAAATGATC	1	GATCATTTGTATATAAATAT	1	unique	GATC	NA	NA	NA	NA	DDB_G0271010	DDB_G0269152	+	-	49	173
DDB0232428	4016370	CATGATATCACTTAGTGATC	1	GATCCAAGTTCCATGAATTC	1	unique	GATC	DDB_G0269152	-	mekA	STE Ser%2FThr protein kinase family%2C mitogen-activated protein kinase kinase%3B involved in chemotaxis and early development%2C phosphorylates the MAP kinase Erk1 (erkA)%2C is sumoyalated by sumo and ubiquinated by mip1	NA	NA	NA	NA	NA	NA
DDB0232428	4017949	TTTTTTTTTTCTTTTTGATC	1	GATCAAATTAAATTAAAAAA	2	unique_one	GATC	NA	NA	NA	NA	DDB_G0269152	DDB_G0270006	-	-	250	631
DDB0232428	4018870	ACCAATTCATACCAACGATC	1	GATCACCAATTTTTGAGTCA	1	unique	GATC	DDB_G0270006	-	jcdI	similar to the human JMJD6%2C which is required for organ differentiation during embryogenesis	NA	NA	NA	NA	NA	NA
DDB0232428	4018912	TCAATTAAATATTTTGGATC	1	GATCCCAAATTTTAATAGTT	1	unique	GATC	DDB_G0270006	-	jcdI	similar to the human JMJD6%2C which is required for organ differentiation during embryogenesis	NA	NA	NA	NA	NA	NA
DDB0232428	4018960	ACAAGTTTACAATCTTGATC	1	GATCGTCATTGTTTTTGCCT	1	unique	GATC	DDB_G0270006	-	jcdI	similar to the human JMJD6%2C which is required for organ differentiation during embryogenesis	NA	NA	NA	NA	NA	NA
DDB0232428	4019146	GCATGAATAAAACATGGATC	1	GATCCATTGAATAATCTATT	1	unique	GATC	DDB_G0270006	-	jcdI	similar to the human JMJD6%2C which is required for organ differentiation during embryogenesis	NA	NA	NA	NA	NA	NA
DDB0232428	4020145	AATGAATGAGTGAATTGATC	1	GATCATTTTTAAATTCAAAT	1	unique	GATC	DDB_G0270006	-	jcdI	similar to the human JMJD6%2C which is required for organ differentiation during embryogenesis	NA	NA	NA	NA	NA	NA
DDB0232428	4020238	TCATAATCTTTTTTTTGATC	1	GATCATTTGCTAAATCGGAA	1	unique	GATC	DDB_G0270006	-	jcdI	similar to the human JMJD6%2C which is required for organ differentiation during embryogenesis	NA	NA	NA	NA	NA	NA
DDB0232428	4020730	TTCTCGCCAAATGCCTGATC	1	GATCGAATACATACAATGGC	1	unique	GATC	DDB_G0270006	-	jcdI	similar to the human JMJD6%2C which is required for organ differentiation during embryogenesis	NA	NA	NA	NA	NA	NA
DDB0232428	4021403	ACGTTCAATAAAATTTGATC	1	GATCCTCTAAAATTGATAAT	1	unique	GATC	DDB_G0270006	-	jcdI	similar to the human JMJD6%2C which is required for organ differentiation during embryogenesis	NA	NA	NA	NA	NA	NA
DDB0232428	4021445	AATGATTTAGTTCTAAGATC	1	GATCTGTTTCTCCAATTACA	1	unique	GATC	DDB_G0270006	-	jcdI	similar to the human JMJD6%2C which is required for organ differentiation during embryogenesis	NA	NA	NA	NA	NA	NA
DDB0232428	4022913	CAAATACAAACATTAAGATC	1	GATCTCTTTTTAAAAGAAAT	1	unique	GATC	NA	NA	NA	NA	DDB_G0270008	DDB_G0270010	+	+	4	488
DDB0232428	4026573	AGGAGGTGTTATTGAAGATC	1	GATCCAGTTGTAACACCATG	1	unique	GATC	DDB_G0270014	+	DDB_G0270014	NA	NA	NA	NA	NA	NA	NA
DDB0232428	4026738	ACTTACTGTTAGATGCGATC	1	GATCATTATAATAAAGGTTG	1	unique	GATC	DDB_G0270014	+	DDB_G0270014	NA	NA	NA	NA	NA	NA	NA
DDB0232428	4027019	AGTTACAGGTAATTGCGATC	1	GATCAATTGGGTAATTGGGA	1	unique	GATC	DDB_G0270014	+	DDB_G0270014	NA	NA	NA	NA	NA	NA	NA
DDB0232428	4029581	GTAGCTTTTGAAATTTGATC	1	GATCAATTGAAACTTTTGGT	1	unique	GATC	DDB_G0270016	-	DDB_G0270016	NA	NA	NA	NA	NA	NA	NA
DDB0232428	4029626	CTTATAATTGGAAATTGATC	1	GATCATCATTGATATTATTA	1	unique	GATC	DDB_G0270016	-	DDB_G0270016	NA	NA	NA	NA	NA	NA	NA
DDB0232428	4029952	ATATTTCCAAGTACCTGATC	1	GATCCAGCACAGTTTACTAA	1	unique	GATC	DDB_G0270016	-	DDB_G0270016	NA	NA	NA	NA	NA	NA	NA
DDB0232428	4030318	GTTACTACAATTAATTGATC	1	GATCAGATAATTTAATTTTA	1	unique	GATC	DDB_G0270016	-	DDB_G0270016	NA	NA	NA	NA	NA	NA	NA
DDB0232428	4030779	GTACCTTTTGCAACTTGATC	1	GATCAACTGTTACCTTTGGT	1	unique	GATC	DDB_G0270018	-	DDB_G0270018	NA	NA	NA	NA	NA	NA	NA
DDB0232428	4032091	AATCAAACAATTGTCCGATC	1	GATCATGATTAATTTTCAAT	1	unique	GATC	NA	NA	NA	NA	DDB_G0270018	DDB_G0270020	-	+	508	203
DDB0232428	4032492	TATATATACAGATTCTGATC	1	GATCAGTATGTAATTAAATA	1	unique	GATC	DDB_G0270020	+	sf3a3	subunit of the splicing factor SF3A required for spliceosome assembly%3B contains PRP9 domain characteristic of splicing factor 3A%2C subunit 3%3B expressed in pstO cells	NA	NA	NA	NA	NA	NA
DDB0232428	4033168	GAATAATAATGAATTTGATC	1	GATCCAATTGAAAATAATAA	1	unique	GATC	DDB_G0270020	+	sf3a3	subunit of the splicing factor SF3A required for spliceosome assembly%3B contains PRP9 domain characteristic of splicing factor 3A%2C subunit 3%3B expressed in pstO cells	NA	NA	NA	NA	NA	NA
DDB0232428	4033573	ATCAGAATATTTATCGGATC	1	GATCAGATTGAATCAACTAA	1	unique	GATC	DDB_G0270020	+	sf3a3	subunit of the splicing factor SF3A required for spliceosome assembly%3B contains PRP9 domain characteristic of splicing factor 3A%2C subunit 3%3B expressed in pstO cells	NA	NA	NA	NA	NA	NA
DDB0232428	4034020	ACAACAATTTAAATCTGATC	1	GATCGTGATGAAGAATATGA	1	unique	GATC	DDB_G0270020	+	sf3a3	subunit of the splicing factor SF3A required for spliceosome assembly%3B contains PRP9 domain characteristic of splicing factor 3A%2C subunit 3%3B expressed in pstO cells	NA	NA	NA	NA	NA	NA
DDB0232428	4034077	GAGTAAAAAGAATTATGATC	1	GATCTTTTAGTTAAACAAGG	1	unique	GATC	DDB_G0270020	+	sf3a3	subunit of the splicing factor SF3A required for spliceosome assembly%3B contains PRP9 domain characteristic of splicing factor 3A%2C subunit 3%3B expressed in pstO cells	NA	NA	NA	NA	NA	NA
DDB0232428	4034215	TAATTAAAATATCAATGATC	1	GATCAAAAATATCTAAAAAA	1	unique	GATC	NA	NA	NA	NA	DDB_G0270020	DDB_G0270704	+	+	82	202
DDB0232428	4035622	ATTTTAATTTAACAAAGATC	1	GATCCAACAATTTAAAGGAG	1	unique	GATC	DDB_G0270704	+	DDB_G0270704_ps	putative pseudogene%3B similar to Dictyostelium genes %3Ca href%3D%22%2Fgene%2FDDB_G0268352%22%3EDDB_G0268352%3C%2Fa%3E and %3Ca href%3D%22%2Fgene%2FDDB_G0283993%22%3EDDB_G0283993%3C%2Fa%3E	NA	NA	NA	NA	NA	NA
DDB0232428	4036033	AAAATTTTTTTTAATTGATC	1	GATCTTAGTAATAATAAATT	1	unique	GATC	DDB_G0270704	+	DDB_G0270704_ps	putative pseudogene%3B similar to Dictyostelium genes %3Ca href%3D%22%2Fgene%2FDDB_G0268352%22%3EDDB_G0268352%3C%2Fa%3E and %3Ca href%3D%22%2Fgene%2FDDB_G0283993%22%3EDDB_G0283993%3C%2Fa%3E	NA	NA	NA	NA	NA	NA
DDB0232428	4036498	ATATTATATTACAATTGATC	1	GATCAAATAAAACAAGCAAA	1	unique	GATC	DDB_G0270704	+	DDB_G0270704_ps	putative pseudogene%3B similar to Dictyostelium genes %3Ca href%3D%22%2Fgene%2FDDB_G0268352%22%3EDDB_G0268352%3C%2Fa%3E and %3Ca href%3D%22%2Fgene%2FDDB_G0283993%22%3EDDB_G0283993%3C%2Fa%3E	NA	NA	NA	NA	NA	NA
DDB0232428	4037110	ATTCTTTTATCAAGATGATC	1	GATCCAAAACAATGTTTAGA	1	unique	GATC	DDB_G0270704	+	DDB_G0270704_ps	putative pseudogene%3B similar to Dictyostelium genes %3Ca href%3D%22%2Fgene%2FDDB_G0268352%22%3EDDB_G0268352%3C%2Fa%3E and %3Ca href%3D%22%2Fgene%2FDDB_G0283993%22%3EDDB_G0283993%3C%2Fa%3E	NA	NA	NA	NA	NA	NA
DDB0232428	4037908	TATTGAATATTTATTAGATC	1	GATCAAGGTTCAATTAAAAT	1	unique	GATC	DDB_G0270704	+	DDB_G0270704_ps	putative pseudogene%3B similar to Dictyostelium genes %3Ca href%3D%22%2Fgene%2FDDB_G0268352%22%3EDDB_G0268352%3C%2Fa%3E and %3Ca href%3D%22%2Fgene%2FDDB_G0283993%22%3EDDB_G0283993%3C%2Fa%3E	NA	NA	NA	NA	NA	NA
DDB0232428	4038073	AATTGGAAATAAAAATGATC	1	GATCAAGATAATTCATTAAA	1	unique	GATC	DDB_G0270704	+	DDB_G0270704_ps	putative pseudogene%3B similar to Dictyostelium genes %3Ca href%3D%22%2Fgene%2FDDB_G0268352%22%3EDDB_G0268352%3C%2Fa%3E and %3Ca href%3D%22%2Fgene%2FDDB_G0283993%22%3EDDB_G0283993%3C%2Fa%3E	NA	NA	NA	NA	NA	NA
DDB0232428	4038259	CACAAAATGTTTAATAGATC	1	GATCCTGGTAATTATTATTT	1	unique	GATC	DDB_G0270704	+	DDB_G0270704_ps	putative pseudogene%3B similar to Dictyostelium genes %3Ca href%3D%22%2Fgene%2FDDB_G0268352%22%3EDDB_G0268352%3C%2Fa%3E and %3Ca href%3D%22%2Fgene%2FDDB_G0283993%22%3EDDB_G0283993%3C%2Fa%3E	NA	NA	NA	NA	NA	NA
DDB0232428	4039382	GAATTGATGTTTTGTAGATC	3	GATCACCATGTTTATTTTCA	2	not_unique	GATC	DDB_G0270706	-	DDB_G0270706_ps	putative pseudogene%3B fragment%3B similar to D. discoideum genes %3Ca href%3D%22%2Fgene%2FDDB_G0270958%22%3EDDB_G0270958%3C%2Fa%3E and %3Ca href%3D%22%2Fgene%2FDDB_G0270644%22%3EDDB_G0270644%3C%2Fa%3E	NA	NA	NA	NA	NA	NA
DDB0232428	4039427	ATACAATAGATAAGATGATC	6	GATCTTGGCAATCTGGATGA	4	not_unique	GATC	DDB_G0270706	-	DDB_G0270706_ps	putative pseudogene%3B fragment%3B similar to D. discoideum genes %3Ca href%3D%22%2Fgene%2FDDB_G0270958%22%3EDDB_G0270958%3C%2Fa%3E and %3Ca href%3D%22%2Fgene%2FDDB_G0270644%22%3EDDB_G0270644%3C%2Fa%3E	NA	NA	NA	NA	NA	NA
DDB0232428	4039550	TCTTCGCTATCACTTTGATC	5	GATCGCCTTCGATTTTATTT	4	not_unique	GATC	DDB_G0270706	-	DDB_G0270706_ps	putative pseudogene%3B fragment%3B similar to D. discoideum genes %3Ca href%3D%22%2Fgene%2FDDB_G0270958%22%3EDDB_G0270958%3C%2Fa%3E and %3Ca href%3D%22%2Fgene%2FDDB_G0270644%22%3EDDB_G0270644%3C%2Fa%3E	NA	NA	NA	NA	NA	NA
DDB0232428	4039967	TTATTTGTTGTAGTTTGATC	2	GATCCTTAAGTTGGGTTAAT	4	not_unique	GATC	DDB_G0270706	-	DDB_G0270706_ps	putative pseudogene%3B fragment%3B similar to D. discoideum genes %3Ca href%3D%22%2Fgene%2FDDB_G0270958%22%3EDDB_G0270958%3C%2Fa%3E and %3Ca href%3D%22%2Fgene%2FDDB_G0270644%22%3EDDB_G0270644%3C%2Fa%3E	NA	NA	NA	NA	NA	NA
DDB0232428	4041083	TCCACCAAATGATTGCGATC	1	GATCAAAAATTAAAAATAAA	2	unique_one	GATC	NA	NA	NA	NA	DDB_G0270706	DDB_G0270022	-	+	261	232
DDB0232428	4041157	TTTTCCCAGTGGTTTTGATC	1	GATCATCAATTTTTTCATTT	1	unique	GATC	NA	NA	NA	NA	DDB_G0270706	DDB_G0270022	-	+	335	158
DDB0232428	4041773	AGGGTAGACCAGTAATGATC	1	GATCAATCATTACCATGCAA	1	unique	GATC	DDB_G0270022	+	DDB_G0270022	some members of this family have guanine nucleotide exchange activity	NA	NA	NA	NA	NA	NA
DDB0232428	4041954	CTCATTCTTTAGAATGGATC	1	GATCCACGTATAAAACAAGC	1	unique	GATC	DDB_G0270022	+	DDB_G0270022	some members of this family have guanine nucleotide exchange activity	NA	NA	NA	NA	NA	NA
DDB0232428	4043573	CCACTACCACTATTATGATC	1	GATCATCGTTCAAAGGTGGT	1	unique	GATC	DDB_G0270024	-	mgp2	involved in the regulation of filopodium formation and the contractile vacuole network	NA	NA	NA	NA	NA	NA
DDB0232428	4043756	TCATCATTTGATAATTGATC	1	GATCCAAATCATTTAATTCT	1	unique	GATC	DDB_G0270024	-	mgp2	involved in the regulation of filopodium formation and the contractile vacuole network	NA	NA	NA	NA	NA	NA
DDB0232428	4044684	CATCATTAGTGATATCGATC	1	GATCATTTCAACTGATTTCT	1	unique	GATC	DDB_G0270024	-	mgp2	involved in the regulation of filopodium formation and the contractile vacuole network	NA	NA	NA	NA	NA	NA
DDB0232428	4045140	TTATACCCTCTTGTAGGATC	1	GATCTTCTTTCTTTTAGTCT	1	unique	GATC	DDB_G0270024	-	mgp2	involved in the regulation of filopodium formation and the contractile vacuole network	NA	NA	NA	NA	NA	NA
DDB0232428	4045694	TTTTTTTTTACCTTTCGATC	1	GATCTTTATTGGTTTTTTTT	1	unique	GATC	NA	NA	NA	NA	DDB_G0270024	DDB_G0269252	-	+	29	1730
DDB0232428	4046082	TTATTTAGATTCGGTGGATC	1	GATCAATTTTTTTTTATTTA	1	unique	GATC	NA	NA	NA	NA	DDB_G0270024	DDB_G0269252	-	+	417	1342
DDB0232428	4047270	AAATTATATAGTAAACGATC	1	GATCACTTACTAATTTTATA	1	unique	GATC	NA	NA	NA	NA	DDB_G0270024	DDB_G0269252	-	+	1605	154
DDB0232428	4047430	AAATAATTCAAAAATGGATC	1	GATCATACTGAGTGTAACAA	1	unique	GATC	DDB_G0269252	+	gefE	putative Ras guanine nucleotide exchange factor%3B promotes the exchange of GDP for GTP on Ras small GTPases thus converting them into the active form	NA	NA	NA	NA	NA	NA
DDB0232428	4048911	CCACCAGTAGCACCTAGATC	1	GATCATTTATTAGATCAAAT	1	unique	GATC	DDB_G0269252	+	gefE	putative Ras guanine nucleotide exchange factor%3B promotes the exchange of GDP for GTP on Ras small GTPases thus converting them into the active form	NA	NA	NA	NA	NA	NA
DDB0232428	4048923	CCTAGATCATTTATTAGATC	1	GATCAAATTCCGATACATTT	1	unique	GATC	DDB_G0269252	+	gefE	putative Ras guanine nucleotide exchange factor%3B promotes the exchange of GDP for GTP on Ras small GTPases thus converting them into the active form	NA	NA	NA	NA	NA	NA
DDB0232428	4049112	CCACAATCAAAAATGAGATC	1	GATCTGAAACAATTGTACAA	1	unique	GATC	DDB_G0269252	+	gefE	putative Ras guanine nucleotide exchange factor%3B promotes the exchange of GDP for GTP on Ras small GTPases thus converting them into the active form	NA	NA	NA	NA	NA	NA
DDB0232428	4049250	TCTAAAAATTCACCAAGATC	1	GATCATTAAATAGTAATAAT	1	unique	GATC	DDB_G0269252	+	gefE	putative Ras guanine nucleotide exchange factor%3B promotes the exchange of GDP for GTP on Ras small GTPases thus converting them into the active form	NA	NA	NA	NA	NA	NA
DDB0232428	4049732	ATTGGAAGTATTGGATGATC	1	GATCCAAGATTGGTGATGGT	1	unique	GATC	DDB_G0269252	+	gefE	putative Ras guanine nucleotide exchange factor%3B promotes the exchange of GDP for GTP on Ras small GTPases thus converting them into the active form	NA	NA	NA	NA	NA	NA
DDB0232428	4050278	ATTGACTTTGAAATTGGATC	1	GATCAATTCATTACCAATCA	1	unique	GATC	DDB_G0269252	+	gefE	putative Ras guanine nucleotide exchange factor%3B promotes the exchange of GDP for GTP on Ras small GTPases thus converting them into the active form	NA	NA	NA	NA	NA	NA
DDB0232428	4050353	GAGATTGTTAACCAATGATC	1	GATCGTGTTGTACCAGTGCC	1	unique	GATC	DDB_G0269252	+	gefE	putative Ras guanine nucleotide exchange factor%3B promotes the exchange of GDP for GTP on Ras small GTPases thus converting them into the active form	NA	NA	NA	NA	NA	NA
DDB0232428	4050452	CAATTTCAAAGATTTAGATC	1	GATCCAACAGAGATTGCAAG	1	unique	GATC	DDB_G0269252	+	gefE	putative Ras guanine nucleotide exchange factor%3B promotes the exchange of GDP for GTP on Ras small GTPases thus converting them into the active form	NA	NA	NA	NA	NA	NA
DDB0232428	4051331	TTATGGTTCAGTTTCTGATC	1	GATCGACCTTCAAAAAAAGA	1	unique	GATC	DDB_G0269252	+	gefE	putative Ras guanine nucleotide exchange factor%3B promotes the exchange of GDP for GTP on Ras small GTPases thus converting them into the active form	NA	NA	NA	NA	NA	NA
DDB0232428	4052334	AGAAACGTCAATCATTGATC	1	GATCGATCAATTCCTATTGA	1	unique	GATC	DDB_G0270026	+	DDB_G0270026	NA	NA	NA	NA	NA	NA	NA
DDB0232428	4052338	ACGTCAATCATTGATCGATC	1	GATCAATTCCTATTGAAGAA	1	unique	GATC	DDB_G0270026	+	DDB_G0270026	NA	NA	NA	NA	NA	NA	NA
DDB0232428	4052367	TGAAGAATCCAAAAAAGATC	1	GATCGTAGATAGTGAAGATG	1	unique	GATC	DDB_G0270026	+	DDB_G0270026	NA	NA	NA	NA	NA	NA	NA
DDB0232428	4053367	TTTAAATATTGCTAATGATC	1	GATCTTGAAAAGAGAGCAGA	1	unique	GATC	DDB_G0270028	+	DDB_G0270028	catalyzes the reaction aldehyde %2B NAD%2B %2B H%3Csub%3E2%3C%2Fsub%3EO %3D an acid %2B NADH %2B H%2B	NA	NA	NA	NA	NA	NA
DDB0232428	4053682	CGTTTTGAAACCATCAGATC	1	GATCGTACACCAATCAGTGC	1	unique	GATC	DDB_G0270028	+	DDB_G0270028	catalyzes the reaction aldehyde %2B NAD%2B %2B H%3Csub%3E2%3C%2Fsub%3EO %3D an acid %2B NADH %2B H%2B	NA	NA	NA	NA	NA	NA
DDB0232428	4054048	TCATGATTCACTCTATGATC	1	GATCAAATGAAACAACTATT	1	unique	GATC	DDB_G0270028	+	DDB_G0270028	catalyzes the reaction aldehyde %2B NAD%2B %2B H%3Csub%3E2%3C%2Fsub%3EO %3D an acid %2B NADH %2B H%2B	NA	NA	NA	NA	NA	NA
DDB0232428	4054105	AATTCAACGTATGGGTGATC	1	GATCCAATGGATCCAACCAC	1	unique	GATC	DDB_G0270028	+	DDB_G0270028	catalyzes the reaction aldehyde %2B NAD%2B %2B H%3Csub%3E2%3C%2Fsub%3EO %3D an acid %2B NADH %2B H%2B	NA	NA	NA	NA	NA	NA
DDB0232428	4054114	TATGGGTGATCCAATGGATC	1	GATCCAACCACTTTTGTTGG	1	unique	GATC	DDB_G0270028	+	DDB_G0270028	catalyzes the reaction aldehyde %2B NAD%2B %2B H%3Csub%3E2%3C%2Fsub%3EO %3D an acid %2B NADH %2B H%2B	NA	NA	NA	NA	NA	NA
DDB0232428	4054140	CTTTTGTTGGTCCAATGATC	1	GATCACTGAACATGATGCTA	1	unique	GATC	DDB_G0270028	+	DDB_G0270028	catalyzes the reaction aldehyde %2B NAD%2B %2B H%3Csub%3E2%3C%2Fsub%3EO %3D an acid %2B NADH %2B H%2B	NA	NA	NA	NA	NA	NA
DDB0232428	4054231	TGGTGGTAAACGTAATGATC	1	GATCATTTCATGCAACCAAC	1	unique	GATC	DDB_G0270028	+	DDB_G0270028	catalyzes the reaction aldehyde %2B NAD%2B %2B H%3Csub%3E2%3C%2Fsub%3EO %3D an acid %2B NADH %2B H%2B	NA	NA	NA	NA	NA	NA
DDB0232428	4055780	TTTTTTTTTCCAGCCCGATC	1	GATCTAGATTAATTTTTTCA	1	unique	GATC	NA	NA	NA	NA	DDB_G0348427	DDB_G0348428	-	-	345	152
DDB0232428	4055852	ATTTCGATTAGATTTAGATC	1	GATCAAATATATTTTTTATT	1	unique	GATC	NA	NA	NA	NA	DDB_G0348427	DDB_G0348428	-	-	417	80
DDB0232428	4056978	TCAATACATAATACATGATC	1	GATCAATTGAATTTAAAAAT	1	unique	GATC	DDB_G0348428	-	DDB_G0348428	NA	NA	NA	NA	NA	NA	NA
DDB0232428	4057011	AATGATTTAGATTGTTGATC	1	GATCAATCCATCTTTTAACA	1	unique	GATC	DDB_G0348428	-	DDB_G0348428	NA	NA	NA	NA	NA	NA	NA
DDB0232428	4057259	TGATGAATTTAATGATGATC	1	GATCGTTTACATTTTAAAGT	1	unique	GATC	DDB_G0348428	-	DDB_G0348428	NA	NA	NA	NA	NA	NA	NA
DDB0232428	4057698	ATATTGAAATCTGATTGATC	1	GATCAACTATTACTGATTTT	1	unique	GATC	DDB_G0348428	-	DDB_G0348428	NA	NA	NA	NA	NA	NA	NA
DDB0232428	4058199	AAAAAGGAAAAGTTAAGATC	1	GATCTTAATTGTTTTTTTAT	1	unique	GATC	NA	NA	NA	NA	DDB_G0348428	DDB_G0270030	-	+	225	578
DDB0232428	4058972	ATTAGGAATAGGTTTTGATC	1	GATCAATTAATTGTCATTGA	1	unique	GATC	DDB_G0270030	+	DDB_G0270030	NA	NA	NA	NA	NA	NA	NA
DDB0232428	4059413	ATTTATTAACGAAATCGATC	1	GATCGTCATATTCCAAAAGT	1	unique	GATC	DDB_G0270030	+	DDB_G0270030	NA	NA	NA	NA	NA	NA	NA
DDB0232428	4059596	AGATTCTTCATATGGTGATC	1	GATCATACAAAATTCTCAAC	1	unique	GATC	DDB_G0270030	+	DDB_G0270030	NA	NA	NA	NA	NA	NA	NA
DDB0232428	4060359	TGAAAGATTAAATGGTGATC	1	GATCAATCAATAATGACCTA	1	unique	GATC	DDB_G0270032	+	DDB_G0270032	NA	NA	NA	NA	NA	NA	NA
DDB0232428	4060437	ATTAGGAATAGGTTGTGATC	1	GATCAATTAATTATTATTGA	1	unique	GATC	DDB_G0270032	+	DDB_G0270032	NA	NA	NA	NA	NA	NA	NA
DDB0232428	4061988	AAAAAAAAAAAAAACAGATC	12	GATCAATTTTTTATATAATA	1	unique_one	GATC	NA	NA	NA	NA	DDB_G0270032	DDB_G0270708	+	-	592	627
DDB0232428	4062074	GATAATATTTTTAATCGATC	1	GATCAAATTGTTTTTTTAAT	1	unique	GATC	NA	NA	NA	NA	DDB_G0270032	DDB_G0270708	+	-	678	541
DDB0232428	4062940	ATAATAATCATACCAGGATC	1	GATCAACAACACATTCATTT	1	unique	GATC	DDB_G0270708	-	DDB_G0270708	contains a signal peptide and a putative C-terminal transmembrane domain	NA	NA	NA	NA	NA	NA
DDB0232428	4063120	TAACTAAAAGTGGATTGATC	1	GATCATTAATATTTGTTGTA	1	unique	GATC	DDB_G0270708	-	DDB_G0270708	contains a signal peptide and a putative C-terminal transmembrane domain	NA	NA	NA	NA	NA	NA
DDB0232428	4063186	TCATTTTTATTAATTTGATC	1	GATCAACTGCTGATATTAAA	1	unique	GATC	DDB_G0270708	-	DDB_G0270708	contains a signal peptide and a putative C-terminal transmembrane domain	NA	NA	NA	NA	NA	NA
DDB0232428	4063554	AATATTTGTTGAGCCTGATC	1	GATCCTGTGTCAATTGTTGT	1	unique	GATC	DDB_G0270708	-	DDB_G0270708	contains a signal peptide and a putative C-terminal transmembrane domain	NA	NA	NA	NA	NA	NA
DDB0232428	4063888	ATTGGTAAACATGGTTGATC	1	GATCACCGATTTTAACTGAT	1	unique	GATC	DDB_G0270708	-	DDB_G0270708	contains a signal peptide and a putative C-terminal transmembrane domain	NA	NA	NA	NA	NA	NA
DDB0232428	4064518	AATTCAATATCAATTCGATC	1	GATCACTATTAGCATACATA	1	unique	GATC	DDB_G0270708	-	DDB_G0270708	contains a signal peptide and a putative C-terminal transmembrane domain	NA	NA	NA	NA	NA	NA
DDB0232428	4064778	TGGGAATCCTGCAAATGATC	1	GATCCACTTGCTGGTGCATT	1	unique	GATC	DDB_G0270708	-	DDB_G0270708	contains a signal peptide and a putative C-terminal transmembrane domain	NA	NA	NA	NA	NA	NA
DDB0232428	4064878	GTACCACACCAACTTGGATC	1	GATCAATTGTTGATGTAATA	1	unique	GATC	DDB_G0270708	-	DDB_G0270708	contains a signal peptide and a putative C-terminal transmembrane domain	NA	NA	NA	NA	NA	NA
DDB0232428	4065135	ATGTTGACTTTTAATTGATC	1	GATCTTAAATCAATAACACT	1	unique	GATC	DDB_G0270708	-	DDB_G0270708	contains a signal peptide and a putative C-terminal transmembrane domain	NA	NA	NA	NA	NA	NA
DDB0232428	4065441	TTCCAATTTAACAGATGATC	1	GATCCTGATATTTTAAATGC	1	unique	GATC	DDB_G0270708	-	DDB_G0270708	contains a signal peptide and a putative C-terminal transmembrane domain	NA	NA	NA	NA	NA	NA
DDB0232428	4066437	TTATTTTTATTTTTTTGATC	2	GATCATAAAAATATCTTTTT	1	unique_one	GATC	NA	NA	NA	NA	DDB_G0270708	DDB_G0270034	-	+	209	499
DDB0232428	4066619	ATTATTTGACACAAAAGATC	1	GATCTTTTTATTAACTCTTT	1	unique	GATC	NA	NA	NA	NA	DDB_G0270708	DDB_G0270034	-	+	391	317
DDB0232428	4067251	ACCAAATGAATATAATGATC	1	GATCTTGTAATTGAACTTAA	1	unique	GATC	DDB_G0270034	+	DDB_G0270034	NA	NA	NA	NA	NA	NA	NA
DDB0232428	4067287	TGATATATGCCAACAAGATC	1	GATCCAAGAAAATTAATTTT	1	unique	GATC	DDB_G0270034	+	DDB_G0270034	NA	NA	NA	NA	NA	NA	NA
DDB0232428	4069020	AATTGAAAAAGTGGTCGATC	1	GATCAATATTATAAAGAATA	1	unique	GATC	DDB_G0270036	+	ppp2r4	ortholog of the human PPP2R4 (PTPA) that stimulates the phosphotyrosyl phosphatase activity of PP2A in the presence of ATP and Mg(2%2B) in vitro	NA	NA	NA	NA	NA	NA
DDB0232428	4069395	TCTCAAATCCAATTTAGATC	1	GATCTAACTAGCGAGTTTTC	1	unique	GATC	NA	NA	NA	NA	DDB_G0270036	DDB_G0269142	+	+	151	3352
DDB0232428	4070187	ATAAACAATCCAAACAGATC	1	GATCGCAACATATGTTGGCG	1	unique	GATC	NA	NA	NA	NA	DDB_G0270036	DDB_G0269142	+	+	943	2560
DDB0232428	4071660	TAACAATAATAAAATTGATC	1	GATCTAAGCGAAGTAGTATT	1	unique	GATC	NA	NA	NA	NA	DDB_G0270036	DDB_G0269142	+	+	2416	1087
DDB0232428	4071701	TCGTTTTTCTAAATTGGATC	1	GATCTACATTTACTCTATTA	1	unique	GATC	NA	NA	NA	NA	DDB_G0270036	DDB_G0269142	+	+	2457	1046
DDB0232428	4071920	TAATAAATTTAATTAAGATC	1	GATCATCATATAGTTTTTAT	1	unique	GATC	NA	NA	NA	NA	DDB_G0270036	DDB_G0269142	+	+	2676	827
DDB0232428	4072136	ATATATATTTAAATTAGATC	1	GATCCTTCGATATTTTGTTC	1	unique	GATC	NA	NA	NA	NA	DDB_G0270036	DDB_G0269142	+	+	2892	611
DDB0232428	4073002	GGATTTAATATAAGAAGATC	1	GATCAAATTTTTTAGTACCA	1	unique	GATC	DDB_G0269142	+	hmgA	NA	NA	NA	NA	NA	NA	NA
DDB0232428	4073717	CAGAATTTGTATCTTGGATC	1	GATCAATGATACTGATAACT	1	unique	GATC	DDB_G0269142	+	hmgA	NA	NA	NA	NA	NA	NA	NA
DDB0232428	4073909	TATTGGAACATTTAAAGATC	1	GATCATTTTCGATGATATGA	1	unique	GATC	DDB_G0269142	+	hmgA	NA	NA	NA	NA	NA	NA	NA
DDB0232428	4074026	TAGTTTGTGAGGCCATGATC	1	GATCACTGGTGATGTCGTTC	1	unique	GATC	DDB_G0269142	+	hmgA	NA	NA	NA	NA	NA	NA	NA
DDB0232428	4074258	TTGTAACGATGGTCAAGATC	1	GATCTTTATATCACTGTCAC	1	unique	GATC	DDB_G0269142	+	hmgA	NA	NA	NA	NA	NA	NA	NA
DDB0232428	4074396	ACCGGGTGCAAATGCTGATC	1	GATCAATTAGCTAAAACTAT	1	unique	GATC	DDB_G0269142	+	hmgA	NA	NA	NA	NA	NA	NA	NA
DDB0232428	4075607	ATTATTTTAGAGATTTGATC	1	GATCAGTAGTTAAATTATGA	1	unique	GATC	DDB_G0270040	-	DDB_G0270040	NA	NA	NA	NA	NA	NA	NA
DDB0232428	4076021	CTTAGTTGGTGTTAATGATC	1	GATCTATAAATTATACCAAG	1	unique	GATC	DDB_G0270040	-	DDB_G0270040	NA	NA	NA	NA	NA	NA	NA
DDB0232428	4076757	TATAAACTTACTAATTGATC	1	GATCATCCCATTCTTTTAAA	1	unique	GATC	DDB_G0270040	-	DDB_G0270040	NA	NA	NA	NA	NA	NA	NA
DDB0232428	4077018	TTGGTAGGACGTAATTGATC	1	GATCCAAGTCAGGGAATTCA	1	unique	GATC	DDB_G0270040	-	DDB_G0270040	NA	NA	NA	NA	NA	NA	NA
DDB0232428	4077096	ATTTGTTGGAATCGTTGATC	1	GATCACAATTTTCAATCTCC	1	unique	GATC	DDB_G0270040	-	DDB_G0270040	NA	NA	NA	NA	NA	NA	NA
DDB0232428	4077321	AAATAACGTTTATAATGATC	1	GATCAGGTCTCTCGAGGAAT	1	unique	GATC	DDB_G0270040	-	DDB_G0270040	NA	NA	NA	NA	NA	NA	NA
DDB0232428	4078449	AGATGTGGGAATATTTGATC	1	GATCAATTCTCTCTTCATGA	1	unique	GATC	DDB_G0270040	-	DDB_G0270040	NA	NA	NA	NA	NA	NA	NA
DDB0232428	4078467	TCAATTCTCTCTTCATGATC	1	GATCAATTATTCTAGGTCCT	1	unique	GATC	DDB_G0270040	-	DDB_G0270040	NA	NA	NA	NA	NA	NA	NA
DDB0232428	4078569	AATGATAATAATGATTGATC	1	GATCAATACATAATTTAACC	1	unique	GATC	DDB_G0270040	-	DDB_G0270040	NA	NA	NA	NA	NA	NA	NA
DDB0232428	4078981	GATATCTCCTTTAATTGATC	1	GATCCAATCCCTTTTTACCA	1	unique	GATC	DDB_G0270040	-	DDB_G0270040	NA	NA	NA	NA	NA	NA	NA
DDB0232428	4079098	GTAAGTAATTTGGAGGGATC	1	GATCATATCATTTTAAGATT	1	unique	GATC	DDB_G0270040	-	DDB_G0270040	NA	NA	NA	NA	NA	NA	NA
DDB0232428	4079954	TTATTATAAATTACTTGATC	1	GATCAAGATCTTTTGAAAAT	1	unique	GATC	DDB_G0270710	-	DDB_G0270710	NA	NA	NA	NA	NA	NA	NA
DDB0232428	4079960	TAAATTACTTGATCAAGATC	1	GATCTTTTGAAAATATATAA	1	unique	GATC	DDB_G0270710	-	DDB_G0270710	NA	NA	NA	NA	NA	NA	NA
DDB0232428	4080119	CCACCATTAAATGATTGATC	1	GATCATGAAGTTTATGTTGA	1	unique	GATC	DDB_G0270710	-	DDB_G0270710	NA	NA	NA	NA	NA	NA	NA
DDB0232428	4080170	AAAAAGTGTTCACCTTGATC	1	GATCTTCAATTAATTCATAT	1	unique	GATC	DDB_G0270710	-	DDB_G0270710	NA	NA	NA	NA	NA	NA	NA
DDB0232428	4080230	TGAAATGATATAATTTGATC	1	GATCTTTACCACATTCAATT	1	unique	GATC	DDB_G0270710	-	DDB_G0270710	NA	NA	NA	NA	NA	NA	NA
DDB0232428	4082500	TTTAATTCATGTTCTTGATC	1	GATCACAACCATTATAAGAA	1	unique	GATC	DDB_G0270042	-	ascc3l	putative RNA helicase involved in the second step of RNA splicing%3B ortholog of human ASCC3L1 and yeast BRR2	NA	NA	NA	NA	NA	NA
DDB0232428	4082866	ATAAAGGATTGAACGAGATC	1	GATCATTTGATTCTTGTTGT	1	unique	GATC	DDB_G0270042	-	ascc3l	putative RNA helicase involved in the second step of RNA splicing%3B ortholog of human ASCC3L1 and yeast BRR2	NA	NA	NA	NA	NA	NA
DDB0232428	4082890	GATTCTTGTTGTGAGAGATC	1	GATCTAATAACTGTATACGA	1	unique	GATC	DDB_G0270042	-	ascc3l	putative RNA helicase involved in the second step of RNA splicing%3B ortholog of human ASCC3L1 and yeast BRR2	NA	NA	NA	NA	NA	NA
DDB0232428	4083038	CCCACATTGCTTGAGTGATC	1	GATCATTTGAGATAATTCCA	1	unique	GATC	DDB_G0270042	-	ascc3l	putative RNA helicase involved in the second step of RNA splicing%3B ortholog of human ASCC3L1 and yeast BRR2	NA	NA	NA	NA	NA	NA
DDB0232428	4083151	TCTAATATGAATTTCTGATC	1	GATCTTGATAAAGGTCAGCA	1	unique	GATC	DDB_G0270042	-	ascc3l	putative RNA helicase involved in the second step of RNA splicing%3B ortholog of human ASCC3L1 and yeast BRR2	NA	NA	NA	NA	NA	NA
DDB0232428	4083289	AGTTTCATCAAAATTTGATC	1	GATCCTCACGATGACGAATT	1	unique	GATC	DDB_G0270042	-	ascc3l	putative RNA helicase involved in the second step of RNA splicing%3B ortholog of human ASCC3L1 and yeast BRR2	NA	NA	NA	NA	NA	NA
DDB0232428	4083466	GGGGAAACTTTATCTTGATC	1	GATCGTCTTGAATGGTGATA	1	unique	GATC	DDB_G0270042	-	ascc3l	putative RNA helicase involved in the second step of RNA splicing%3B ortholog of human ASCC3L1 and yeast BRR2	NA	NA	NA	NA	NA	NA
DDB0232428	4083685	ATCTCTGAATTGAATTGATC	1	GATCATGTAAACAATGATCT	1	unique	GATC	DDB_G0270042	-	ascc3l	putative RNA helicase involved in the second step of RNA splicing%3B ortholog of human ASCC3L1 and yeast BRR2	NA	NA	NA	NA	NA	NA
DDB0232428	4083700	TGATCATGTAAACAATGATC	1	GATCTAAATGTGATTCAACT	1	unique	GATC	DDB_G0270042	-	ascc3l	putative RNA helicase involved in the second step of RNA splicing%3B ortholog of human ASCC3L1 and yeast BRR2	NA	NA	NA	NA	NA	NA
DDB0232428	4083993	TACTCTTATTGAACCAGATC	1	GATCTAAATAGAATTTCAAC	1	unique	GATC	DDB_G0270042	-	ascc3l	putative RNA helicase involved in the second step of RNA splicing%3B ortholog of human ASCC3L1 and yeast BRR2	NA	NA	NA	NA	NA	NA
DDB0232428	4084200	GATATCGGCTGCTAATGATC	1	GATCTTGATAACTTTCTTGT	1	unique	GATC	DDB_G0270042	-	ascc3l	putative RNA helicase involved in the second step of RNA splicing%3B ortholog of human ASCC3L1 and yeast BRR2	NA	NA	NA	NA	NA	NA
DDB0232428	4084648	ACGATAATATTTGAACGATC	1	GATCTAAAATTTTATTATCA	1	unique	GATC	DDB_G0270042	-	ascc3l	putative RNA helicase involved in the second step of RNA splicing%3B ortholog of human ASCC3L1 and yeast BRR2	NA	NA	NA	NA	NA	NA
DDB0232428	4084972	ATTGATTCAGCTTTTGGATC	1	GATCTTTTAAAACTTGAATT	1	unique	GATC	DDB_G0270042	-	ascc3l	putative RNA helicase involved in the second step of RNA splicing%3B ortholog of human ASCC3L1 and yeast BRR2	NA	NA	NA	NA	NA	NA
DDB0232428	4085005	ATTGGTAATGGTTGAAGATC	1	GATCTAACAAAGGTCTACAT	1	unique	GATC	DDB_G0270042	-	ascc3l	putative RNA helicase involved in the second step of RNA splicing%3B ortholog of human ASCC3L1 and yeast BRR2	NA	NA	NA	NA	NA	NA
DDB0232428	4085095	TCTGCACCAATCCAATGATC	1	GATCACTAATAACACGTACA	1	unique	GATC	DDB_G0270042	-	ascc3l	putative RNA helicase involved in the second step of RNA splicing%3B ortholog of human ASCC3L1 and yeast BRR2	NA	NA	NA	NA	NA	NA
DDB0232428	4085167	GTGAAACTAACCAATTGATC	1	GATCCTCACCATTGACCATC	1	unique	GATC	DDB_G0270042	-	ascc3l	putative RNA helicase involved in the second step of RNA splicing%3B ortholog of human ASCC3L1 and yeast BRR2	NA	NA	NA	NA	NA	NA
DDB0232428	4085461	GAATTATATTCGTAGAGATC	1	GATCTTCAATTGGGATACCT	1	unique	GATC	DDB_G0270042	-	ascc3l	putative RNA helicase involved in the second step of RNA splicing%3B ortholog of human ASCC3L1 and yeast BRR2	NA	NA	NA	NA	NA	NA
DDB0232428	4085513	TCAATACTTTTGGAGAGATC	1	GATCTTGTGGAATTGACGTA	1	unique	GATC	DDB_G0270042	-	ascc3l	putative RNA helicase involved in the second step of RNA splicing%3B ortholog of human ASCC3L1 and yeast BRR2	NA	NA	NA	NA	NA	NA
DDB0232428	4085564	ACCACATTTTACTATCGATC	1	GATCATTTTTGCAAGGTTAA	1	unique	GATC	DDB_G0270042	-	ascc3l	putative RNA helicase involved in the second step of RNA splicing%3B ortholog of human ASCC3L1 and yeast BRR2	NA	NA	NA	NA	NA	NA
DDB0232428	4085741	TTTGTAATAAAACATTGATC	1	GATCTTTGAGGAAGGTTCTT	1	unique	GATC	DDB_G0270042	-	ascc3l	putative RNA helicase involved in the second step of RNA splicing%3B ortholog of human ASCC3L1 and yeast BRR2	NA	NA	NA	NA	NA	NA
DDB0232428	4086517	CTATTATCCCCGAAAAGATC	1	GATCTTCAACCAATGAACGA	1	unique	GATC	DDB_G0270042	-	ascc3l	putative RNA helicase involved in the second step of RNA splicing%3B ortholog of human ASCC3L1 and yeast BRR2	NA	NA	NA	NA	NA	NA
DDB0232428	4086535	TCTTCAACCAATGAACGATC	1	GATCGGATCTTGATAGACCA	1	unique	GATC	DDB_G0270042	-	ascc3l	putative RNA helicase involved in the second step of RNA splicing%3B ortholog of human ASCC3L1 and yeast BRR2	NA	NA	NA	NA	NA	NA
DDB0232428	4086540	AACCAATGAACGATCGGATC	1	GATCTTGATAGACCAGCATG	1	unique	GATC	DDB_G0270042	-	ascc3l	putative RNA helicase involved in the second step of RNA splicing%3B ortholog of human ASCC3L1 and yeast BRR2	NA	NA	NA	NA	NA	NA
DDB0232428	4086586	ATACCATAGGGTAAAAGATC	1	GATCTTTTAACTCTGCATTT	1	unique	GATC	DDB_G0270042	-	ascc3l	putative RNA helicase involved in the second step of RNA splicing%3B ortholog of human ASCC3L1 and yeast BRR2	NA	NA	NA	NA	NA	NA
DDB0232428	4086635	ATGCTGTTGCTCTCAAGATC	1	GATCTCTCTAGATGCTGGAT	1	unique	GATC	DDB_G0270042	-	ascc3l	putative RNA helicase involved in the second step of RNA splicing%3B ortholog of human ASCC3L1 and yeast BRR2	NA	NA	NA	NA	NA	NA
DDB0232428	4086652	ATCTCTCTAGATGCTGGATC	1	GATCTCTAATATATCTATCT	1	unique	GATC	DDB_G0270042	-	ascc3l	putative RNA helicase involved in the second step of RNA splicing%3B ortholog of human ASCC3L1 and yeast BRR2	NA	NA	NA	NA	NA	NA
DDB0232428	4086679	TATCTATCTATCGATTGATC	1	GATCTTCGACGGCACGATCA	1	unique	GATC	DDB_G0270042	-	ascc3l	putative RNA helicase involved in the second step of RNA splicing%3B ortholog of human ASCC3L1 and yeast BRR2	NA	NA	NA	NA	NA	NA
DDB0232428	4086694	TGATCTTCGACGGCACGATC	1	GATCACGTAAATCCTTACCT	1	unique	GATC	DDB_G0270042	-	ascc3l	putative RNA helicase involved in the second step of RNA splicing%3B ortholog of human ASCC3L1 and yeast BRR2	NA	NA	NA	NA	NA	NA
DDB0232428	4086760	AAAATTAATATTTGATGATC	2	GATCACCAACTCTTTCTGAT	1	unique_one	GATC	DDB_G0270042	-	ascc3l	putative RNA helicase involved in the second step of RNA splicing%3B ortholog of human ASCC3L1 and yeast BRR2	NA	NA	NA	NA	NA	NA
DDB0232428	4087192	TTATTAGTTAATGATTGATC	1	GATCACCAGTGAGCTCATTC	1	unique	GATC	DDB_G0270042	-	ascc3l	putative RNA helicase involved in the second step of RNA splicing%3B ortholog of human ASCC3L1 and yeast BRR2	NA	NA	NA	NA	NA	NA
DDB0232428	4087316	TAAAGGCATCCAATCTGATC	1	GATCTTACCACTATCTCTAT	1	unique	GATC	DDB_G0270042	-	ascc3l	putative RNA helicase involved in the second step of RNA splicing%3B ortholog of human ASCC3L1 and yeast BRR2	NA	NA	NA	NA	NA	NA
DDB0232428	4087891	ATTTTTTTTCTTTCTTGATC	1	GATCGTTCTCTGCTTTTGCT	1	unique	GATC	DDB_G0270042	-	ascc3l	putative RNA helicase involved in the second step of RNA splicing%3B ortholog of human ASCC3L1 and yeast BRR2	NA	NA	NA	NA	NA	NA
DDB0232428	4088148	TGTTTTGATAAATCATGATC	1	GATCTCTTTCAAATTCACTA	1	unique	GATC	DDB_G0270042	-	ascc3l	putative RNA helicase involved in the second step of RNA splicing%3B ortholog of human ASCC3L1 and yeast BRR2	NA	NA	NA	NA	NA	NA
DDB0232428	4088736	ACGACTTCAGTTGGTTGATC	1	GATCACCAACATAACGTTGA	1	unique	GATC	DDB_G0270042	-	ascc3l	putative RNA helicase involved in the second step of RNA splicing%3B ortholog of human ASCC3L1 and yeast BRR2	NA	NA	NA	NA	NA	NA
DDB0232428	4089275	ATATCCATATTGTTTTGATC	1	GATCTTGCTAATTCTTCAGA	1	unique	GATC	DDB_G0270042	-	ascc3l	putative RNA helicase involved in the second step of RNA splicing%3B ortholog of human ASCC3L1 and yeast BRR2	NA	NA	NA	NA	NA	NA
DDB0232428	4089511	GAATTTTTTCAAATGTGATC	1	GATCTTGAACTTCCCCATTT	1	unique	GATC	NA	NA	NA	NA	DDB_G0270042	DDB_G0271014	-	+	217	461
DDB0232428	4091024	AATAATAAGTGATAATGATC	1	GATCCATATGTAAATAAAAA	1	unique	GATC	DDB_G0271014	+	DDB_G0271014	NA	NA	NA	NA	NA	NA	NA
DDB0232428	4091055	AAAAAATTATTTTTGGGATC	1	GATCACTTGGTGATGAACCT	1	unique	GATC	DDB_G0271014	+	DDB_G0271014	NA	NA	NA	NA	NA	NA	NA
DDB0232428	4091113	TTAGTAGATTTGGTGAGATC	1	GATCGATTGTTTCGATTTAA	1	unique	GATC	DDB_G0271014	+	DDB_G0271014	NA	NA	NA	NA	NA	NA	NA
DDB0232428	4091243	TAAAAGAGAACCAAGAGATC	1	GATCATTATCATTTCGATCC	1	unique	GATC	DDB_G0271014	+	DDB_G0271014	NA	NA	NA	NA	NA	NA	NA
DDB0232428	4091258	AGATCATTATCATTTCGATC	1	GATCCAAATGGACCATCTTC	1	unique	GATC	DDB_G0271014	+	DDB_G0271014	NA	NA	NA	NA	NA	NA	NA
DDB0232428	4091559	AAATTACAACCAACTAGATC	1	GATCATTAATTAAAGTTTGT	1	unique	GATC	DDB_G0271014	+	DDB_G0271014	NA	NA	NA	NA	NA	NA	NA
DDB0232428	4091870	GGGAAGTGAACAAAGTGATC	1	GATCAAATCTCTGATTTATT	1	unique	GATC	DDB_G0271014	+	DDB_G0271014	NA	NA	NA	NA	NA	NA	NA
DDB0232428	4092580	TATCTTCATTTGTATTGATC	1	GATCCAATTTGTAAATTCTT	1	unique	GATC	DDB_G0270044	-	DDB_G0270044	NA	NA	NA	NA	NA	NA	NA
DDB0232428	4093122	TGCTCTGTTACATATTGATC	1	GATCTTTAGCTGAAATCATC	1	unique	GATC	DDB_G0270044	-	DDB_G0270044	NA	NA	NA	NA	NA	NA	NA
DDB0232428	4094240	ACTTAATTCAGTAAGGGATC	1	GATCTTTTTTTTTTTTACAC	1	unique	GATC	NA	NA	NA	NA	DDB_G0270044	DDB_G0270046	-	+	668	61
DDB0232428	4094658	AATTAAACACTTTCAAGATC	1	GATCCTACTGATTCTAATTT	1	unique	GATC	DDB_G0270046	+	DDB_G0270046	NA	NA	NA	NA	NA	NA	NA
DDB0232428	4095370	GAGTATTTCGCAAAGAGATC	1	GATCATTGGAAAAGGATGCA	1	unique	GATC	DDB_G0270046	+	DDB_G0270046	NA	NA	NA	NA	NA	NA	NA
DDB0232428	4095566	TCATTAAACAAATCTTGATC	1	GATCGAAATTAAAACCACAA	1	unique	GATC	DDB_G0270046	+	DDB_G0270046	NA	NA	NA	NA	NA	NA	NA
DDB0232428	4096706	TGATGTTAATTTAGTAGATC	1	GATCAAAAGTTGAAACACTT	1	unique	GATC	DDB_G0270714	+	DDB_G0270714_ps	putative pseudogene%3B similar to a family of genes including %3Ca href%3D%22%2Fgene%2FDDB_G0293542%22%3EDDB_G0293542%3C%2Fa%3E%2C %3Ca href%3D%22%2Fgene%2FDDB_G0282495%22%3EDDB_G0282495%3C%2Fa%3E	NA	NA	NA	NA	NA	NA
DDB0232428	4096935	TAATATTTGGAAGTGTGATC	1	GATCCATTTTTTGCTAAAAT	1	unique	GATC	DDB_G0270714	+	DDB_G0270714_ps	putative pseudogene%3B similar to a family of genes including %3Ca href%3D%22%2Fgene%2FDDB_G0293542%22%3EDDB_G0293542%3C%2Fa%3E%2C %3Ca href%3D%22%2Fgene%2FDDB_G0282495%22%3EDDB_G0282495%3C%2Fa%3E	NA	NA	NA	NA	NA	NA
DDB0232428	4097519	TCATCTTCAGGTAAAAGATC	1	GATCAAAGTGTTGTGATTAT	1	unique	GATC	NA	NA	NA	NA	NA	NA	NA	NA	NA	NA
DDB0232428	4098616	TAAAATAAAAATAAATGATC	1	GATCAAAAAAAAATAAAAAT	2	unique_one	GATC	DDB_G0270718	+	DDB_G0270718	contains a predicted signal peptide	NA	NA	NA	NA	NA	NA
DDB0232428	4098823	ATTTGGATATAATTGGGATC	1	GATCCTTTAATATTTGAAAA	1	unique	GATC	DDB_G0270718	+	DDB_G0270718	contains a predicted signal peptide	NA	NA	NA	NA	NA	NA
DDB0232428	4099274	TATCAGTCCACTTGAAGATC	1	GATCAGCCAAGAATATCATT	1	unique	GATC	DDB_G0270718	+	DDB_G0270718	contains a predicted signal peptide	NA	NA	NA	NA	NA	NA
DDB0232428	4100386	AAATTCGAGTAAAATTGATC	1	GATCCTGATTCACAACTAGT	1	unique	GATC	DDB_G0270718	+	DDB_G0270718	contains a predicted signal peptide	NA	NA	NA	NA	NA	NA
DDB0232428	4100419	AGTACTAATTTTGATGGATC	1	GATCCAATTTCAAAATCATA	1	unique	GATC	DDB_G0270718	+	DDB_G0270718	contains a predicted signal peptide	NA	NA	NA	NA	NA	NA
DDB0232428	4100722	TAATTAAATAAATTTAGATC	1	GATCTAGATAATCAAGGACC	1	unique	GATC	DDB_G0270718	+	DDB_G0270718	contains a predicted signal peptide	NA	NA	NA	NA	NA	NA
DDB0232428	4100830	TTTTAATATTACAGATGATC	1	GATCTTAATGGATTTAGTAG	1	unique	GATC	DDB_G0270718	+	DDB_G0270718	contains a predicted signal peptide	NA	NA	NA	NA	NA	NA
DDB0232428	4101113	TATGATGATGGTATTGGATC	1	GATCAACATATTTAAATATA	1	unique	GATC	DDB_G0270718	+	DDB_G0270718	contains a predicted signal peptide	NA	NA	NA	NA	NA	NA
DDB0232428	4101704	CAAGATGAAATATATGGATC	1	GATCAAGTGCAGTTTTAATC	1	unique	GATC	DDB_G0270718	+	DDB_G0270718	contains a predicted signal peptide	NA	NA	NA	NA	NA	NA
DDB0232428	4102090	TTCATTAAGAGAATTAGATC	1	GATCATAACAATAAAGTTAT	1	unique	GATC	DDB_G0270718	+	DDB_G0270718	contains a predicted signal peptide	NA	NA	NA	NA	NA	NA
DDB0232428	4102474	TCAATTATCAGTAAAAGATC	1	GATCATTCGTTATATGGTAG	1	unique	GATC	DDB_G0270718	+	DDB_G0270718	contains a predicted signal peptide	NA	NA	NA	NA	NA	NA
DDB0232428	4102639	AAATCTAATTCAACTAGATC	1	GATCCTGATTTTGGTTTATT	1	unique	GATC	DDB_G0270718	+	DDB_G0270718	contains a predicted signal peptide	NA	NA	NA	NA	NA	NA
DDB0232428	4103674	AAATGTTTATGCAAAGGATC	1	GATCCAATTATTTCAATTCC	1	unique	GATC	DDB_G0270048	+	DDB_G0270048	NA	NA	NA	NA	NA	NA	NA
DDB0232428	4104362	CCTGGTTGCATCCCACGATC	1	GATCATTAACCTATTTAAAT	1	unique	GATC	DDB_G0270048	+	DDB_G0270048	NA	NA	NA	NA	NA	NA	NA
DDB0232428	4104472	ATTTAATAGATATTTAGATC	1	GATCCAGGTGTACTTCCAAT	1	unique	GATC	DDB_G0270048	+	DDB_G0270048	NA	NA	NA	NA	NA	NA	NA
DDB0232428	4105329	TTTTTCAATCACGCTCGATC	1	GATCATTTCCTTTTTTTTCT	1	unique	GATC	NA	NA	NA	NA	DDB_G0270048	DDB_G0270050	+	+	543	326
DDB0232428	4107057	TGGTTTAATAAAATTGGATC	1	GATCGTTTTTAATGCTATTG	1	unique	GATC	DDB_G0270052	-	DDB_G0270052	NA	NA	NA	NA	NA	NA	NA
DDB0232428	4107966	ACGGGTTTAATAAATAGATC	1	GATCTTCTTGTTGTTTGATT	1	unique	GATC	DDB_G0270052	-	DDB_G0270052	NA	NA	NA	NA	NA	NA	NA
DDB0232428	4108155	CGTAGACAATCAATGTGATC	1	GATCTTGAATGATTTCAAAT	1	unique	GATC	DDB_G0270052	-	DDB_G0270052	NA	NA	NA	NA	NA	NA	NA
DDB0232428	4108176	TGAATGATTTCAAATTGATC	1	GATCAAAGAATAAATCTACT	1	unique	GATC	DDB_G0270052	-	DDB_G0270052	NA	NA	NA	NA	NA	NA	NA
DDB0232428	4108434	ATGTCATAAACAGTTGGATC	1	GATCAATTTGATACTCGATT	1	unique	GATC	DDB_G0270052	-	DDB_G0270052	NA	NA	NA	NA	NA	NA	NA
DDB0232428	4110558	ATTTGAAGGATTTGTGGATC	1	GATCAGAATAAGTTGATATT	1	unique	GATC	DDB_G0270052	-	DDB_G0270052	NA	NA	NA	NA	NA	NA	NA
DDB0232428	4110996	GGGTGAATGTTTTGTGGATC	1	GATCATCATATTCAATCCAT	1	unique	GATC	DDB_G0270052	-	DDB_G0270052	NA	NA	NA	NA	NA	NA	NA
DDB0232428	4111113	TTATCACCCATATTGTGATC	1	GATCAAAAAAAAAAAAAAAA	134	unique_one	GATC	NA	NA	NA	NA	DDB_G0270052	DDB_G0270054	-	+	9	192
DDB0232428	4112783	AGTTCTTTTTTTAAATGATC	1	GATCCACTAAATCCTTGTTA	1	unique	GATC	DDB_G0271016	-	DDB_G0271016	NA	NA	NA	NA	NA	NA	NA
DDB0232428	4113785	GTTGTCGTAGTAATTGGATC	1	GATCTAGTTGTGGTTGTGTA	1	unique	GATC	DDB_G0271016	-	DDB_G0271016	NA	NA	NA	NA	NA	NA	NA
DDB0232428	4114101	AAGATTTCATTAAAGAGATC	1	GATCATTGCATGATTAGTTG	1	unique	GATC	DDB_G0271016	-	DDB_G0271016	NA	NA	NA	NA	NA	NA	NA
DDB0232428	4114325	GGAAATAATTCATTTTGATC	1	GATCGAAATGACCACTTTGA	1	unique	GATC	DDB_G0271016	-	DDB_G0271016	NA	NA	NA	NA	NA	NA	NA
DDB0232428	4115102	CTATTCGCAATGAATTGATC	1	GATCATAATGAAAGATGTTA	1	unique	GATC	DDB_G0271016	-	DDB_G0271016	NA	NA	NA	NA	NA	NA	NA
DDB0232428	4115123	TAATGAAAGATGTTACGATC	1	GATCCTTATCGAAAATGTAT	1	unique	GATC	DDB_G0271016	-	DDB_G0271016	NA	NA	NA	NA	NA	NA	NA
DDB0232428	4115531	ATATTATTATTATTCTGATC	1	GATCTTGAATGAAATCATTT	1	unique	GATC	DDB_G0271016	-	DDB_G0271016	NA	NA	NA	NA	NA	NA	NA
DDB0232428	4117016	ACTATAATAGAGTAAGGATC	1	GATCATTGGTAAGAATTTCC	1	unique	GATC	DDB_G0271016	-	DDB_G0271016	NA	NA	NA	NA	NA	NA	NA
DDB0232428	4117900	AATTTTTTATGACGTTGATC	1	GATCTCAGATTAATTATTTT	1	unique	GATC	NA	NA	NA	NA	DDB_G0271016	DDB_G0271018	-	-	353	1320
DDB0232428	4118106	ATTAAGAAAAAATTATGATC	1	GATCCAGGATGTGTTTAAAC	1	unique	GATC	NA	NA	NA	NA	DDB_G0271016	DDB_G0271018	-	-	559	1114
DDB0232428	4118895	TCTCCTTGAGATGCTAGATC	121	GATCTCATTTTATTTTTTTT	40	not_unique	GATC	NA	NA	NA	NA	DDB_G0271016	DDB_G0271018	-	-	1348	325
DDB0232428	4119768	GTGTATCTCCATAATAGATC	23	GATCTCTACCTTTCATGTTT	22	not_unique	GATC	DDB_G0271018	-	DDB_G0271018_RTE	ORF2 of tRNA-specific non-long terminal repeat retrotransposon TRE5-A%3B formerly known as DRE	NA	NA	NA	NA	NA	NA
DDB0232428	4120576	CTTGGCAAAACTTCTTGATC	14	GATCCATTCATTCATGAGGA	14	not_unique	GATC	DDB_G0271018	-	DDB_G0271018_RTE	ORF2 of tRNA-specific non-long terminal repeat retrotransposon TRE5-A%3B formerly known as DRE	NA	NA	NA	NA	NA	NA
DDB0232428	4120749	ATAGTGGGAGAGATAGGATC	12	GATCACCTTGTTTGGTTCCT	11	not_unique	GATC	DDB_G0271018	-	DDB_G0271018_RTE	ORF2 of tRNA-specific non-long terminal repeat retrotransposon TRE5-A%3B formerly known as DRE	NA	NA	NA	NA	NA	NA
DDB0232428	4121092	TGTTTAAGAACTTCAGGATC	10	GATCCTATTGTTGATTATTT	10	not_unique	GATC	DDB_G0271018	-	DDB_G0271018_RTE	ORF2 of tRNA-specific non-long terminal repeat retrotransposon TRE5-A%3B formerly known as DRE	NA	NA	NA	NA	NA	NA
DDB0232428	4121415	TCGTCCAATATCTTTTGATC	11	GATCAATCCTTTTATTGAAT	11	not_unique	GATC	DDB_G0271018	-	DDB_G0271018_RTE	ORF2 of tRNA-specific non-long terminal repeat retrotransposon TRE5-A%3B formerly known as DRE	NA	NA	NA	NA	NA	NA
DDB0232428	4121556	AAACAATTGTTGCTTGGATC	10	GATCTAGAATTTGAGGGATT	10	not_unique	GATC	DDB_G0271018	-	DDB_G0271018_RTE	ORF2 of tRNA-specific non-long terminal repeat retrotransposon TRE5-A%3B formerly known as DRE	NA	NA	NA	NA	NA	NA
DDB0232428	4121701	CCTTTAGAATATTGTTGATC	10	GATCTCTTCTTTAAGGAAGA	10	not_unique	GATC	DDB_G0271018	-	DDB_G0271018_RTE	ORF2 of tRNA-specific non-long terminal repeat retrotransposon TRE5-A%3B formerly known as DRE	NA	NA	NA	NA	NA	NA
DDB0232428	4122042	ATGATTACCATGTTGTGATC	10	GATCAGATTTTAATTTGATT	10	not_unique	GATC	DDB_G0271018	-	DDB_G0271018_RTE	ORF2 of tRNA-specific non-long terminal repeat retrotransposon TRE5-A%3B formerly known as DRE	NA	NA	NA	NA	NA	NA
DDB0232428	4122346	AAATGGTTGTGCATTTGATC	10	GATCTGTGTTTTTGCAATCA	10	not_unique	GATC	DDB_G0271018	-	DDB_G0271018_RTE	ORF2 of tRNA-specific non-long terminal repeat retrotransposon TRE5-A%3B formerly known as DRE	NA	NA	NA	NA	NA	NA
DDB0232428	4122614	AGATTGGATGGTGTTGGATC	49	GATCCTTGGACGTTCCAAAC	48	not_unique	GATC	NA	NA	NA	NA	DDB_G0271018	DDB_G0271020	-	-	251	40
DDB0232428	4122725	ATTTTGTCTTCTAACTGATC	54	GATCTTTACTTTGTTCGTTG	37	not_unique	GATC	DDB_G0271020	-	DDB_G0271020_RTE	ORF1 of tRNA-specific non-long terminal repeat retrotransposon TRE5-A%3B formerly known as DRE	NA	NA	NA	NA	NA	NA
DDB0232428	4123248	TTATCGATTGTGTATTGATC	40	GATCTCATTCTCTATTCTTG	54	not_unique	GATC	DDB_G0271020	-	DDB_G0271020_RTE	ORF1 of tRNA-specific non-long terminal repeat retrotransposon TRE5-A%3B formerly known as DRE	NA	NA	NA	NA	NA	NA
DDB0232428	4123484	TCTGGTAATGAGGTTTGATC	53	GATCTCTCCATCCTTTGTTG	53	not_unique	GATC	DDB_G0271020	-	DDB_G0271020_RTE	ORF1 of tRNA-specific non-long terminal repeat retrotransposon TRE5-A%3B formerly known as DRE	NA	NA	NA	NA	NA	NA
DDB0232428	4124177	GTTGTTTGTTTTTTTCGATC	98	GATCTGATTATTTTTTGCTT	122	not_unique	GATC	NA	NA	NA	NA	DDB_G0271020	DDB_G0294741	-	+	189	1049
DDB0232428	4124376	GTTGTTTGTTTTTTTCGATC	98	GATCTGATTATTTTTTGCTT	122	not_unique	GATC	NA	NA	NA	NA	DDB_G0271020	DDB_G0294741	-	+	388	850
DDB0232428	4124575	GTTGTTTGTTTTTTTCGATC	98	GATCTGATTATTTTTTGCTT	122	not_unique	GATC	NA	NA	NA	NA	DDB_G0271020	DDB_G0294741	-	+	587	651
DDB0232428	4124774	GTTGTTTGTTTTTTTCGATC	98	GATCTGATTATTTTTTGCTT	122	not_unique	GATC	NA	NA	NA	NA	DDB_G0271020	DDB_G0294741	-	+	786	452
DDB0232428	4124973	GTTGTTTGTTTTTTTCGATC	98	GATCTGATTATTTTTTGCTT	122	not_unique	GATC	NA	NA	NA	NA	DDB_G0271020	DDB_G0294741	-	+	985	253
DDB0232428	4125172	GTTGTTTGTTTTTTTCGATC	98	GATCTGAAAAAAATTTAAAA	1	unique_one	GATC	NA	NA	NA	NA	DDB_G0271020	DDB_G0294741	-	+	1184	54
DDB0232428	4125285	CCACGGTCGCAGGTTCGATC	17	GATCCCTGCATCGAGCAAAC	1	unique_one	GATC	DDB_G0294741	+	tRNA-Ile-AAU-1	transfers an isoleucine residue to a growing polypeptide chain during protein synthesis%0A	NA	NA	NA	NA	NA	NA
DDB0232428	4126010	ATGGTCAAATATATCGGATC	1	GATCGTTTTGGGATACAGAA	1	unique	GATC	DDB_G0270720	+	DDB_G0270720	NA	NA	NA	NA	NA	NA	NA
DDB0232428	4126856	ATTCATTTTCCTAAGGGATC	1	GATCATTTAAAAGCTTCAAA	1	unique	GATC	DDB_G0270720	+	DDB_G0270720	NA	NA	NA	NA	NA	NA	NA
DDB0232428	4127867	GTTTGTTTTCTTTTTTGATC	1	GATCTTTCTAAATTATTTGA	1	unique	GATC	DDB_G0270722	-	DDB_G0270722	NA	NA	NA	NA	NA	NA	NA
DDB0232428	4128558	TCATATGATGCTAATGGATC	1	GATCAAAATCAAATTCTTTA	1	unique	GATC	DDB_G0270722	-	DDB_G0270722	NA	NA	NA	NA	NA	NA	NA
DDB0232428	4129143	ACACCATAATGTGATTGATC	1	GATCAATTGTTACCAATGGT	1	unique	GATC	DDB_G0270722	-	DDB_G0270722	NA	NA	NA	NA	NA	NA	NA
DDB0232428	4129706	TACAACTAATAATACTGATC	1	GATCCTGTATCAACAATAAC	1	unique	GATC	DDB_G0270722	-	DDB_G0270722	NA	NA	NA	NA	NA	NA	NA
DDB0232428	4131403	TATGCTGTAGTAAATGGATC	1	GATCATTTAATTCATTATTA	1	unique	GATC	DDB_G0270056	-	DDB_G0270056	NA	NA	NA	NA	NA	NA	NA
DDB0232428	4133908	TGGTCTTGATATTGTTGATC	1	GATCAGAGTATTGTTGATCT	1	unique	GATC	DDB_G0270056	-	DDB_G0270056	NA	NA	NA	NA	NA	NA	NA
DDB0232428	4133923	TGATCAGAGTATTGTTGATC	1	GATCTTGATCTTGATCTTGA	5	unique_one	GATC	DDB_G0270056	-	DDB_G0270056	NA	NA	NA	NA	NA	NA	NA
DDB0232428	4133929	GAGTATTGTTGATCTTGATC	1	GATCTTGATCTTGATCTTGG	1	unique	GATC	DDB_G0270056	-	DDB_G0270056	NA	NA	NA	NA	NA	NA	NA
DDB0232428	4133935	TGTTGATCTTGATCTTGATC	1	GATCTTGATCTTGGTGTTGG	1	unique	GATC	DDB_G0270056	-	DDB_G0270056	NA	NA	NA	NA	NA	NA	NA
DDB0232428	4133941	TCTTGATCTTGATCTTGATC	2	GATCTTGGTGTTGGTGTTGA	1	unique_one	GATC	DDB_G0270056	-	DDB_G0270056	NA	NA	NA	NA	NA	NA	NA
DDB0232428	4134058	GGTGAATATTGTTGTTGATC	1	GATCTTGATCTTGACTATAT	1	unique	GATC	DDB_G0270056	-	DDB_G0270056	NA	NA	NA	NA	NA	NA	NA
DDB0232428	4134064	TATTGTTGTTGATCTTGATC	1	GATCTTGACTATATTGTGGT	1	unique	GATC	DDB_G0270056	-	DDB_G0270056	NA	NA	NA	NA	NA	NA	NA
DDB0232428	4134588	ACCATGAATCCTCTTTGATC	1	GATCTACTCACTATTGATTG	1	unique	GATC	DDB_G0270056	-	DDB_G0270056	NA	NA	NA	NA	NA	NA	NA
DDB0232428	4136575	AAAAAGAAATTTAATGGATC	1	GATCAATGGTTAAGATTAGA	1	unique	GATC	DDB_G0271022	+	adcC	contains a C2 domain%2C Ca2%2B-dependent membrane-targeting module	NA	NA	NA	NA	NA	NA
DDB0232428	4136822	CATTTTTTAATTCCAGGATC	1	GATCAGTTTATCAAACTAGA	1	unique	GATC	DDB_G0271022	+	adcC	contains a C2 domain%2C Ca2%2B-dependent membrane-targeting module	NA	NA	NA	NA	NA	NA
DDB0232428	4136912	GCAAGAATTGTTGTTAGATC	1	GATCATTGAATTTATCATTT	1	unique	GATC	DDB_G0271022	+	adcC	contains a C2 domain%2C Ca2%2B-dependent membrane-targeting module	NA	NA	NA	NA	NA	NA
DDB0232428	4138305	AATAAATATTTCCATTGATC	1	GATCTATTTTTTTATTTAAT	1	unique	GATC	NA	NA	NA	NA	DDB_G0271022	DDB_G0271024	+	+	72	586
DDB0232428	4138687	TTGGTGATTTGTTTGGGATC	1	GATCAAAAAAAAAAAAAATG	1	unique	GATC	NA	NA	NA	NA	DDB_G0271022	DDB_G0271024	+	+	454	204
DDB0232428	4139357	AATCGTTATATCATCAGATC	2	GATCTAACATTAACAATTGC	2	not_unique	GATC	DDB_G0271024	+	DDB_G0271024	NA	NA	NA	NA	NA	NA	NA
DDB0232428	4139538	ACTATCATTGTAGAAAGATC	1	GATCACCTAATGATCTCCAA	1	unique	GATC	DDB_G0271024	+	DDB_G0271024	NA	NA	NA	NA	NA	NA	NA
DDB0232428	4139549	AGAAAGATCACCTAATGATC	1	GATCTCCAAATTGATCCATG	1	unique	GATC	DDB_G0271024	+	DDB_G0271024	NA	NA	NA	NA	NA	NA	NA
DDB0232428	4139561	TAATGATCTCCAAATTGATC	1	GATCCATGGGATAGAAAAGA	2	unique_one	GATC	DDB_G0271024	+	DDB_G0271024	NA	NA	NA	NA	NA	NA	NA
DDB0232428	4139685	CGAACATCATTCATTAGATC	1	GATCTTTTCCATTCACAAAT	2	unique_one	GATC	DDB_G0271024	+	DDB_G0271024	NA	NA	NA	NA	NA	NA	NA
DDB0232428	4139911	GGAATAAAAATGTATGGATC	1	GATCAAAGGTATGGGTAGTT	1	unique	GATC	DDB_G0271024	+	DDB_G0271024	NA	NA	NA	NA	NA	NA	NA
DDB0232428	4140147	CAAAGCTCAACACCTAGATC	1	GATCATTCATTGGTGCGATT	1	unique	GATC	DDB_G0271024	+	DDB_G0271024	NA	NA	NA	NA	NA	NA	NA
DDB0232428	4140480	ATTCCATTACAATCAAGATC	5	GATCAACAATTGCTGGTTTA	3	not_unique	GATC	DDB_G0271024	+	DDB_G0271024	NA	NA	NA	NA	NA	NA	NA
DDB0232428	4140977	TTTTAAAAGATTCACTGATC	1	GATCAAGTATACTTTTCAAA	1	unique	GATC	DDB_G0271024	+	DDB_G0271024	NA	NA	NA	NA	NA	NA	NA
DDB0232428	4141214	AATTACTTTGCCATTTGATC	1	GATCCAATTCAATCAATGCC	1	unique	GATC	DDB_G0271024	+	DDB_G0271024	NA	NA	NA	NA	NA	NA	NA
DDB0232428	4141332	AGCCTTCCAGAAGTAGGATC	2	GATCTTATTTTGCAAGTACT	2	not_unique	GATC	DDB_G0271024	+	DDB_G0271024	NA	NA	NA	NA	NA	NA	NA
DDB0232428	4141758	CAAGAACCAATAACAAGATC	3	GATCAGCACCAATATATCTT	1	unique_one	GATC	DDB_G0271024	+	DDB_G0271024	NA	NA	NA	NA	NA	NA	NA
DDB0232428	4142141	AGGAAAACTGATTGTCGATC	1	GATCTCGGTTTGAATATTCA	1	unique	GATC	NA	NA	NA	NA	DDB_G0271024	DDB_G0270058	+	+	208	1091
DDB0232428	4142709	ATGGAAACTGATTGTGGATC	1	GATCTTGGTTAGAATATTCA	1	unique	GATC	NA	NA	NA	NA	DDB_G0271024	DDB_G0270058	+	+	776	523
DDB0232428	4142902	GGTTTTTTTTTTGCTGGATC	1	GATCAAGATTCAAAAAAAAA	1	unique	GATC	NA	NA	NA	NA	DDB_G0271024	DDB_G0270058	+	+	969	330
DDB0232428	4143561	TAAAAATCATTTAAAAGATC	1	GATCCAACAATTGTTAGTTT	2	unique_one	GATC	DDB_G0270058	+	DDB_G0270058	NA	NA	NA	NA	NA	NA	NA
DDB0232428	4143654	ATTGATTAATTATCCAGATC	1	GATCCAATCCAATATAATTA	2	unique_one	GATC	DDB_G0270058	+	DDB_G0270058	NA	NA	NA	NA	NA	NA	NA
DDB0232428	4143870	TACTACCTATGATTGCGATC	2	GATCCACTTCCACCTGTTAC	2	not_unique	GATC	DDB_G0270058	+	DDB_G0270058	NA	NA	NA	NA	NA	NA	NA
DDB0232428	4144216	CCACCTGTTTCAATTAGATC	2	GATCCTTAGAAAATTATCCA	2	not_unique	GATC	DDB_G0270058	+	DDB_G0270058	NA	NA	NA	NA	NA	NA	NA
DDB0232428	4144451	TTAAATCCCATGTTCAGATC	1	GATCATTGATAGTCAAGGTA	1	unique	GATC	DDB_G0270058	+	DDB_G0270058	NA	NA	NA	NA	NA	NA	NA
DDB0232428	4144878	TCTCCATCTGAAATCGGATC	1	GATCCGGTAATTCATCACTA	1	unique	GATC	DDB_G0270058	+	DDB_G0270058	NA	NA	NA	NA	NA	NA	NA
DDB0232428	4145323	ATACATCATTCAATATGATC	2	GATCCCTGAATACCCTGCTT	1	unique_one	GATC	DDB_G0270058	+	DDB_G0270058	NA	NA	NA	NA	NA	NA	NA
DDB0232428	4145811	TAACTCAGGTTTTGCTGATC	2	GATCAAATGCCACCTATCAT	2	not_unique	GATC	DDB_G0270058	+	DDB_G0270058	NA	NA	NA	NA	NA	NA	NA
DDB0232428	4146067	AAAGCAAACACTTGTAGATC	2	GATCTCAATCATTTAGAATT	2	not_unique	GATC	DDB_G0270058	+	DDB_G0270058	NA	NA	NA	NA	NA	NA	NA
DDB0232428	4146384	ATCATCAGGTGAATTTGATC	2	GATCAAATTTCAAAGATTAG	2	not_unique	GATC	DDB_G0270058	+	DDB_G0270058	NA	NA	NA	NA	NA	NA	NA
DDB0232428	4146549	TGGTTATTCATCAGTTGATC	2	GATCTCCAACAACTCGGTTT	2	not_unique	GATC	DDB_G0270058	+	DDB_G0270058	NA	NA	NA	NA	NA	NA	NA
DDB0232428	4146917	CAATAGTTGCTACTTGGATC	2	GATCGATAGTGAAAAATATC	2	not_unique	GATC	DDB_G0270058	+	DDB_G0270058	NA	NA	NA	NA	NA	NA	NA
DDB0232428	4147101	AATCATTAATCCTCGTGATC	2	GATCAATATAGTTTCGGTTA	1	unique_one	GATC	DDB_G0270058	+	DDB_G0270058	NA	NA	NA	NA	NA	NA	NA
DDB0232428	4147146	AGGTACAACTGTTGCTGATC	2	GATCTCAAACAAGTCACTTA	2	not_unique	GATC	DDB_G0270058	+	DDB_G0270058	NA	NA	NA	NA	NA	NA	NA
DDB0232428	4147743	TGGAAAACTGATTGTCGATC	1	GATCTTGGTTTGAATATTCA	1	unique	GATC	NA	NA	NA	NA	DDB_G0270058	DDB_G0270060	+	+	568	530
DDB0232428	4148594	TTATTATTATTTTAAAGATC	1	GATCCAACAATTGTTAGTTT	2	unique_one	GATC	DDB_G0270060	+	DDB_G0270060	highly similar to %3Ca href%3D%22%2Fdb%2Fcgi-bin%2Fgene_page.pl?primary_id%3DDDB_G0293762%22%3E%3Ci%3EDDB_G0293762%3C%2Fi%3E%3C%2Fa%3E	NA	NA	NA	NA	NA	NA
DDB0232428	4148687	ATTGGTCAATTATCCAGATC	1	GATCCAATCCAATATAATTA	2	unique_one	GATC	DDB_G0270060	+	DDB_G0270060	highly similar to %3Ca href%3D%22%2Fdb%2Fcgi-bin%2Fgene_page.pl?primary_id%3DDDB_G0293762%22%3E%3Ci%3EDDB_G0293762%3C%2Fi%3E%3C%2Fa%3E	NA	NA	NA	NA	NA	NA
DDB0232428	4148903	TACTACCTATGATTGCGATC	2	GATCCACTTCCACCTGTTAC	2	not_unique	GATC	DDB_G0270060	+	DDB_G0270060	highly similar to %3Ca href%3D%22%2Fdb%2Fcgi-bin%2Fgene_page.pl?primary_id%3DDDB_G0293762%22%3E%3Ci%3EDDB_G0293762%3C%2Fi%3E%3C%2Fa%3E	NA	NA	NA	NA	NA	NA
DDB0232428	4148952	CAAAATACTTGGATTAGATC	1	GATCAAGTGGCCAATATACC	1	unique	GATC	DDB_G0270060	+	DDB_G0270060	highly similar to %3Ca href%3D%22%2Fdb%2Fcgi-bin%2Fgene_page.pl?primary_id%3DDDB_G0293762%22%3E%3Ci%3EDDB_G0293762%3C%2Fi%3E%3C%2Fa%3E	NA	NA	NA	NA	NA	NA
DDB0232428	4149249	CCACCTGTTTCAATTAGATC	2	GATCCTTAGAAAATTATCCA	2	not_unique	GATC	DDB_G0270060	+	DDB_G0270060	highly similar to %3Ca href%3D%22%2Fdb%2Fcgi-bin%2Fgene_page.pl?primary_id%3DDDB_G0293762%22%3E%3Ci%3EDDB_G0293762%3C%2Fi%3E%3C%2Fa%3E	NA	NA	NA	NA	NA	NA
DDB0232428	4150017	AATATATTAATCATTCGATC	1	GATCATATTTATTATTATTA	1	unique	GATC	DDB_G0270060	+	DDB_G0270060	highly similar to %3Ca href%3D%22%2Fdb%2Fcgi-bin%2Fgene_page.pl?primary_id%3DDDB_G0293762%22%3E%3Ci%3EDDB_G0293762%3C%2Fi%3E%3C%2Fa%3E	NA	NA	NA	NA	NA	NA
DDB0232428	4150352	ATACATCATTCAATATGATC	2	GATCCCTGAATACCCAGTTT	1	unique_one	GATC	DDB_G0270060	+	DDB_G0270060	highly similar to %3Ca href%3D%22%2Fdb%2Fcgi-bin%2Fgene_page.pl?primary_id%3DDDB_G0293762%22%3E%3Ci%3EDDB_G0293762%3C%2Fi%3E%3C%2Fa%3E	NA	NA	NA	NA	NA	NA
DDB0232428	4150844	TAACTCAGGTTTTGCTGATC	2	GATCAAATGCCACCTATCAT	2	not_unique	GATC	DDB_G0270060	+	DDB_G0270060	highly similar to %3Ca href%3D%22%2Fdb%2Fcgi-bin%2Fgene_page.pl?primary_id%3DDDB_G0293762%22%3E%3Ci%3EDDB_G0293762%3C%2Fi%3E%3C%2Fa%3E	NA	NA	NA	NA	NA	NA
DDB0232428	4151100	AAAGCAAACACTTGTAGATC	2	GATCTCAATCATTTAGAATT	2	not_unique	GATC	DDB_G0270060	+	DDB_G0270060	highly similar to %3Ca href%3D%22%2Fdb%2Fcgi-bin%2Fgene_page.pl?primary_id%3DDDB_G0293762%22%3E%3Ci%3EDDB_G0293762%3C%2Fi%3E%3C%2Fa%3E	NA	NA	NA	NA	NA	NA
DDB0232428	4151417	ATCATCAGGTGAATTTGATC	2	GATCAAATTTCAAAGATTAG	2	not_unique	GATC	DDB_G0270060	+	DDB_G0270060	highly similar to %3Ca href%3D%22%2Fdb%2Fcgi-bin%2Fgene_page.pl?primary_id%3DDDB_G0293762%22%3E%3Ci%3EDDB_G0293762%3C%2Fi%3E%3C%2Fa%3E	NA	NA	NA	NA	NA	NA
DDB0232428	4151582	TGGTTATTCATCAGTTGATC	2	GATCTCCAACAACTCGGTTT	2	not_unique	GATC	DDB_G0270060	+	DDB_G0270060	highly similar to %3Ca href%3D%22%2Fdb%2Fcgi-bin%2Fgene_page.pl?primary_id%3DDDB_G0293762%22%3E%3Ci%3EDDB_G0293762%3C%2Fi%3E%3C%2Fa%3E	NA	NA	NA	NA	NA	NA
DDB0232428	4151950	CAATAGTTGCTACTTGGATC	2	GATCGATAGTGAAAAATATC	2	not_unique	GATC	DDB_G0270060	+	DDB_G0270060	highly similar to %3Ca href%3D%22%2Fdb%2Fcgi-bin%2Fgene_page.pl?primary_id%3DDDB_G0293762%22%3E%3Ci%3EDDB_G0293762%3C%2Fi%3E%3C%2Fa%3E	NA	NA	NA	NA	NA	NA
DDB0232428	4152134	AATCATTAATCCTCGTGATC	2	GATCAGTATAGTTTTGGTTA	1	unique_one	GATC	DDB_G0270060	+	DDB_G0270060	highly similar to %3Ca href%3D%22%2Fdb%2Fcgi-bin%2Fgene_page.pl?primary_id%3DDDB_G0293762%22%3E%3Ci%3EDDB_G0293762%3C%2Fi%3E%3C%2Fa%3E	NA	NA	NA	NA	NA	NA
DDB0232428	4152179	AGGTACAACTGTTGCTGATC	2	GATCTCAAACAAGTCACTTA	2	not_unique	GATC	DDB_G0270060	+	DDB_G0270060	highly similar to %3Ca href%3D%22%2Fdb%2Fcgi-bin%2Fgene_page.pl?primary_id%3DDDB_G0293762%22%3E%3Ci%3EDDB_G0293762%3C%2Fi%3E%3C%2Fa%3E	NA	NA	NA	NA	NA	NA
DDB0232428	4152886	ATTAAATTTATTTGATGATC	3	GATCATCTCTGTAATGGTAA	1	unique_one	GATC	DDB_G0270062	+	DDB_G0270062	NA	NA	NA	NA	NA	NA	NA
DDB0232428	4153713	AGATTTAATTTCATCAGATC	1	GATCCTTATGTAAATTTATT	1	unique	GATC	DDB_G0270062	+	DDB_G0270062	NA	NA	NA	NA	NA	NA	NA
DDB0232428	4153905	GTCAACTGATAAACCAGATC	1	GATCAAAATATTTTAATTGC	1	unique	GATC	DDB_G0270062	+	DDB_G0270062	NA	NA	NA	NA	NA	NA	NA
DDB0232428	4153941	TTCCATTTATGATTTCGATC	1	GATCAAGTTAGTAAATCAGA	1	unique	GATC	DDB_G0270062	+	DDB_G0270062	NA	NA	NA	NA	NA	NA	NA
DDB0232428	4154740	TTAGCTGAAAATATTGGATC	1	GATCAAGTGGTACATTATTA	1	unique	GATC	DDB_G0270062	+	DDB_G0270062	NA	NA	NA	NA	NA	NA	NA
DDB0232428	4155387	TTTAGATTTAGAAATTGATC	1	GATCAATTCCTTTTTGAATT	1	unique	GATC	DDB_G0270062	+	DDB_G0270062	NA	NA	NA	NA	NA	NA	NA
DDB0232428	4155579	TAAATTATCAAACCTTGATC	1	GATCAACAATCTTCAACAAC	1	unique	GATC	DDB_G0270062	+	DDB_G0270062	NA	NA	NA	NA	NA	NA	NA
DDB0232428	4155894	AAAGAATAATCATGATGATC	1	GATCAGATTTGTAAACTATC	1	unique	GATC	DDB_G0270062	+	DDB_G0270062	NA	NA	NA	NA	NA	NA	NA
DDB0232428	4155918	TTGTAAACTATCAAAAGATC	1	GATCAAATACCAAATCTAAT	1	unique	GATC	DDB_G0270062	+	DDB_G0270062	NA	NA	NA	NA	NA	NA	NA
DDB0232428	4157031	TTAGATTGAAATAATTGATC	1	GATCATATTAAATCAAAGGT	1	unique	GATC	DDB_G0270062	+	DDB_G0270062	NA	NA	NA	NA	NA	NA	NA
DDB0232428	4157754	TTTTTTTTTTACCTGTGATC	44	GATCAGACCTTCAAGGAATG	37	not_unique	GATC	NA	NA	NA	NA	DDB_G0270062	DDB_G0271026	+	-	129	166
DDB0232428	4157988	AATTTGTATTTGTGAAGATC	33	GATCTTGATAGGTGTTTTTT	1	unique_one	GATC	DDB_G0271026	-	DDB_G0271026_RTE	partial ORF2 of tRNA-specific non-long terminal repeat retrotransposon TRE3-C	NA	NA	NA	NA	NA	NA
DDB0232428	4158367	TGAATAGGTGGCCACAGATC	21	GATCTTGCATCTGGTATCTC	1	unique_one	GATC	DDB_G0271026	-	DDB_G0271026_RTE	partial ORF2 of tRNA-specific non-long terminal repeat retrotransposon TRE3-C	NA	NA	NA	NA	NA	NA
DDB0232428	4158410	GTTGATACCTGGAAGTGATC	25	GATCTTGAGAAGAATCTGAA	23	not_unique	GATC	DDB_G0271026	-	DDB_G0271026_RTE	partial ORF2 of tRNA-specific non-long terminal repeat retrotransposon TRE3-C	NA	NA	NA	NA	NA	NA
DDB0232428	4158559	TTGGGTGTCTGTCTTTGATC	20	GATCATGAGTTCGTAGATTT	2	not_unique	GATC	DDB_G0271026	-	DDB_G0271026_RTE	partial ORF2 of tRNA-specific non-long terminal repeat retrotransposon TRE3-C	NA	NA	NA	NA	NA	NA
DDB0232428	4158982	AACTATAGCAGTACTTGATC	1	GATCGTTATACAAAAAAACA	1	unique	GATC	NA	NA	NA	NA	DDB_G0294767	DDB_G0270064	-	+	40	789
DDB0232428	4159187	AAGCAAAAAATAATCAGATC	122	GATCGAAAAAAACAAACAAC	98	not_unique	GATC	NA	NA	NA	NA	DDB_G0294767	DDB_G0270064	-	+	245	584
DDB0232428	4159386	AAGCAAAAAATAATCAGATC	122	GATCGAAAAAAACAAACAAC	98	not_unique	GATC	NA	NA	NA	NA	DDB_G0294767	DDB_G0270064	-	+	444	385
DDB0232428	4159585	AAGCAAAAAATAATCAGATC	122	GATCGAAAAAAACAAACAAC	98	not_unique	GATC	NA	NA	NA	NA	DDB_G0294767	DDB_G0270064	-	+	643	186
DDB0232428	4160278	CAACAAAGGATGGAGAGATC	53	GATCAAACCTCATTACCAGA	53	not_unique	GATC	DDB_G0270064	+	DDB_G0270064_RTE	ORF1 of tRNA-specific non-long terminal repeat retrotransposon TRE5-A%3B formerly known as DRE	NA	NA	NA	NA	NA	NA
DDB0232428	4160514	CAAGAATAGAGAATGAGATC	54	GATCAATACACAATCGATAA	40	not_unique	GATC	DDB_G0270064	+	DDB_G0270064_RTE	ORF1 of tRNA-specific non-long terminal repeat retrotransposon TRE5-A%3B formerly known as DRE	NA	NA	NA	NA	NA	NA
DDB0232428	4161036	CAACGAACAAAGTAAAGATC	37	GATCAGTTAGAAGACAAAAT	54	not_unique	GATC	DDB_G0271028	+	DDB_G0271028_RTE	ORF1 of tRNA-specific non-long terminal repeat retrotransposon TRE5-A%3B formerly known as DRE	NA	NA	NA	NA	NA	NA
DDB0232428	4161147	GTTTGGAACGTCCAAGGATC	48	GATCCAACACCATCCAATCT	49	not_unique	GATC	DDB_G0271028	+	DDB_G0271028_RTE	ORF1 of tRNA-specific non-long terminal repeat retrotransposon TRE5-A%3B formerly known as DRE	NA	NA	NA	NA	NA	NA
DDB0232428	4161734	AAAAAAAATAAAATGAGATC	40	GATCTAGCATCTCAAGGAGA	121	not_unique	GATC	DDB_G0271028	+	DDB_G0271028_RTE	ORF1 of tRNA-specific non-long terminal repeat retrotransposon TRE5-A%3B formerly known as DRE	NA	NA	NA	NA	NA	NA
DDB0232428	4161797	CAAAAAAAAAAAACTTGATC	1	GATCGTTATATTCAACAACT	1	unique	GATC	DDB_G0271028	+	DDB_G0271028_RTE	ORF1 of tRNA-specific non-long terminal repeat retrotransposon TRE5-A%3B formerly known as DRE	NA	NA	NA	NA	NA	NA
DDB0232428	4162233	TTCAAAAAAAAAAATTGATC	1	GATCGTTATATTCAGGTCAA	1	unique	GATC	DDB_G0271028	+	DDB_G0271028_RTE	ORF1 of tRNA-specific non-long terminal repeat retrotransposon TRE5-A%3B formerly known as DRE	NA	NA	NA	NA	NA	NA
DDB0232428	4162294	CCATTTAGAGAAGCCAGATC	11	GATCAATCACAACTATCAAA	15	not_unique	GATC	DDB_G0271028	+	DDB_G0271028_RTE	ORF1 of tRNA-specific non-long terminal repeat retrotransposon TRE5-A%3B formerly known as DRE	NA	NA	NA	NA	NA	NA
DDB0232428	4163081	ATTAAAAAAAAAAAAAGATC	2	GATCGTTATATTTTTTTTTC	1	unique_one	GATC	DDB_G0271028	+	DDB_G0271028_RTE	ORF1 of tRNA-specific non-long terminal repeat retrotransposon TRE5-A%3B formerly known as DRE	NA	NA	NA	NA	NA	NA
DDB0232428	4163417	ACTACAAATAAAATACGATC	1	GATCTAGCATCTCAAGGAGA	121	unique_one	GATC	DDB_G0271028	+	DDB_G0271028_RTE	ORF1 of tRNA-specific non-long terminal repeat retrotransposon TRE5-A%3B formerly known as DRE	NA	NA	NA	NA	NA	NA
DDB0232428	4163544	AGGGATTCGAACTTGTGATC	1	GATCTAATTCTGGCACCACT	1	unique	GATC	DDB_G0271028	+	DDB_G0271028_RTE	ORF1 of tRNA-specific non-long terminal repeat retrotransposon TRE5-A%3B formerly known as DRE	NA	NA	NA	NA	NA	NA
DDB0232428	4163587	TTCTGCTCGATGCAGGGATC	1	GATCGAACCTGCGACCGTGG	17	unique_one	GATC	DDB_G0271028	+	DDB_G0271028_RTE	ORF1 of tRNA-specific non-long terminal repeat retrotransposon TRE5-A%3B formerly known as DRE	NA	NA	NA	NA	NA	NA
DDB0232428	4164535	TCAAACCTAACAAATAGATC	1	GATCACCACCCTTAACACAC	1	unique	GATC	NA	NA	NA	NA	DDB_G0294765	DDB_G0270066	-	-	892	481
DDB0232428	4165194	TAAATAAGATGGTGCTGATC	2	GATCTTGTTATTGGTTCTTG	3	not_unique	GATC	DDB_G0270066	-	DDB_G0270066	NA	NA	NA	NA	NA	NA	NA
DDB0232428	4165765	ATTGGGTTGTCAAGTGGATC	1	GATCAATATTTGAATTATTT	1	unique	GATC	DDB_G0270066	-	DDB_G0270066	NA	NA	NA	NA	NA	NA	NA
DDB0232428	4166499	TAAACCAGCAATTGTTGATC	3	GATCTTGATTGTAATGGAAT	5	not_unique	GATC	DDB_G0270066	-	DDB_G0270066	NA	NA	NA	NA	NA	NA	NA
DDB0232428	4166817	AATTGCACCAATGAATGATC	2	GATCTTGGTGTTAAACTTTG	3	not_unique	GATC	DDB_G0270066	-	DDB_G0270066	NA	NA	NA	NA	NA	NA	NA
DDB0232428	4167115	TCACTACCTGTGGTTGGATC	1	GATCCCAGGCATATTTATTT	1	unique	GATC	DDB_G0270066	-	DDB_G0270066	NA	NA	NA	NA	NA	NA	NA
DDB0232428	4167261	ATTTGTGAATGGAAATGATC	2	GATCTAATGAATGTTGTTTC	1	unique_one	GATC	DDB_G0270066	-	DDB_G0270066	NA	NA	NA	NA	NA	NA	NA
DDB0232428	4167514	TTTGTATCATTGTTTGGATC	1	GATCTAATAATAAACGACCT	1	unique	GATC	DDB_G0270066	-	DDB_G0270066	NA	NA	NA	NA	NA	NA	NA
DDB0232428	4168092	TAAATAAGATGGTGCTGATC	2	GATCTTGTTATTGGTTCTTG	3	not_unique	GATC	DDB_G0270066	-	DDB_G0270066	NA	NA	NA	NA	NA	NA	NA
DDB0232428	4168447	GGTGGTGATGTAAAGTGATC	1	GATCATCGGTTGGTGGTGAT	1	unique	GATC	DDB_G0270066	-	DDB_G0270066	NA	NA	NA	NA	NA	NA	NA
DDB0232428	4168777	TTTTGAGTTAATGGTTGATC	1	GATCAATAATACTCTTTGGT	1	unique	GATC	DDB_G0270066	-	DDB_G0270066	NA	NA	NA	NA	NA	NA	NA
DDB0232428	4169370	TAAACCAGCAATTGTTGATC	3	GATCTTGATTGTAATGGAAT	5	not_unique	GATC	DDB_G0270066	-	DDB_G0270066	NA	NA	NA	NA	NA	NA	NA
DDB0232428	4169685	AATTGCACCAATGAATGATC	2	GATCTTGTTGTTGAACTTTT	1	unique_one	GATC	DDB_G0270066	-	DDB_G0270066	NA	NA	NA	NA	NA	NA	NA
DDB0232428	4169809	GGAATATTATTGATTTGATC	1	GATCCAATGGTGATGATGTT	1	unique	GATC	DDB_G0270066	-	DDB_G0270066	NA	NA	NA	NA	NA	NA	NA
DDB0232428	4169977	TGAGGTGTTTTCATTGGATC	1	GATCAAATGCATATTTATCA	1	unique	GATC	DDB_G0270066	-	DDB_G0270066	NA	NA	NA	NA	NA	NA	NA
DDB0232428	4170117	ATTTGTGAATGGAAAAGATC	2	GATCTAATGAATGTTGTTTG	1	unique_one	GATC	DDB_G0270066	-	DDB_G0270066	NA	NA	NA	NA	NA	NA	NA
DDB0232428	4170241	TCTTTTCTATCCCATGGATC	2	GATCAATTTGGTAATCATTA	1	unique_one	GATC	DDB_G0270066	-	DDB_G0270066	NA	NA	NA	NA	NA	NA	NA
DDB0232428	4170264	TTGGTAATCATTAGGTGATC	1	GATCTTTCTACGATGATAGT	1	unique	GATC	DDB_G0270066	-	DDB_G0270066	NA	NA	NA	NA	NA	NA	NA
DDB0232428	4170445	GCAATTGTTAATGTTAGATC	2	GATCTGATGATATAACGATT	2	not_unique	GATC	DDB_G0270066	-	DDB_G0270066	NA	NA	NA	NA	NA	NA	NA
DDB0232428	4172327	AGTACTTGCAAAATAAGATC	2	GATCCTACTTCTGGAAGGCT	2	not_unique	GATC	DDB_G0270724	-	DDB_G0270724_ps	putative pseudogene%3B fragment%2C similar to a family of D. discoideum genes%2C including %3Ca href%3D%22%2Fgene%2FDDB_G0278875%22%3EdduD%3C%2Fa%3E%2C %3Ca href%3D%22%2Fgene%2FDDB_G0269850%22%3EDDB_G0269850%3C%2Fa%3E	NA	NA	NA	NA	NA	NA
DDB0232428	4172484	AGAAACAACAGATATAGATC	1	GATCAAAAATCAATAAGAAT	3	unique_one	GATC	NA	NA	NA	NA	DDB_G0270724	DDB_G0269164	-	+	141	1388
DDB0232428	4172581	TATAAATTTTCAGTAGGATC	4	GATCAATTGATATGGATAGT	3	not_unique	GATC	NA	NA	NA	NA	DDB_G0270724	DDB_G0269164	-	+	238	1291
DDB0232428	4172670	GTTTAAACCAATAAGAGATC	3	GATCTAAAAAAAAATCTTAA	3	not_unique	GATC	NA	NA	NA	NA	DDB_G0270724	DDB_G0269164	-	+	327	1202
DDB0232428	4172868	TTTTGGTGAAAGTCATGATC	1	GATCACAAAAAAAAAAAAAA	12	unique_one	GATC	NA	NA	NA	NA	DDB_G0270724	DDB_G0269164	-	+	525	1004
DDB0232428	4173168	AAATAAAAGAAAAAATGATC	1	GATCATTTAATGATTAATAA	1	unique	GATC	NA	NA	NA	NA	DDB_G0270724	DDB_G0269164	-	+	825	704
DDB0232428	4174733	CATGTTTGACATCTACGATC	1	GATCATGATGTGGTTGGTTG	1	unique	GATC	DDB_G0269164	+	egeB	highly similar to EgeA%2C required for aggregation	NA	NA	NA	NA	NA	NA
DDB0232428	4174932	ACTTATCAAGAATGGAGATC	1	GATCTCACACTTTGGGTGGT	1	unique	GATC	DDB_G0269164	+	egeB	highly similar to EgeA%2C required for aggregation	NA	NA	NA	NA	NA	NA
DDB0232428	4175482	AAAAAGTTATAATAATGATC	1	GATCTATAAAGGGATCACAA	1	unique	GATC	NA	NA	NA	NA	DDB_G0269164	DDB_G0270068	+	+	333	41
DDB0232428	4175494	TAATGATCTATAAAGGGATC	1	GATCACAATAAAATATACAT	1	unique	GATC	NA	NA	NA	NA	DDB_G0269164	DDB_G0270068	+	+	345	29
DDB0232428	4176006	AAGCAATCACCCACTAGATC	1	GATCACCTTTACAAAAATCA	1	unique	GATC	DDB_G0270068	+	DDB_G0270068	NA	NA	NA	NA	NA	NA	NA
DDB0232428	4178789	ATTTAGCAGTATTTTTGATC	1	GATCAAGTTAATATAAATTT	3	unique_one	GATC	DDB_G0270068	+	DDB_G0270068	NA	NA	NA	NA	NA	NA	NA
DDB0232428	4178834	AAGTAGTTGTAGTATTGATC	1	GATCAAAAGATATTATATAT	1	unique	GATC	DDB_G0270068	+	DDB_G0270068	NA	NA	NA	NA	NA	NA	NA
DDB0232428	4179143	TCACGAGTTTAACAATGATC	1	GATCTCGATTTAAATCTTTT	1	unique	GATC	DDB_G0270068	+	DDB_G0270068	NA	NA	NA	NA	NA	NA	NA
DDB0232428	4179437	AACAAATACTTCAATCGATC	1	GATCAAACCTCGAGTGATGG	1	unique	GATC	DDB_G0270068	+	DDB_G0270068	NA	NA	NA	NA	NA	NA	NA
DDB0232428	4179640	AGAGGAAGAAGAGGAGGATC	1	GATCAGTATACCAATGGTTG	1	unique	GATC	NA	NA	NA	NA	DDB_G0270068	DDB_G0270070	+	+	126	684
DDB0232428	4179764	TTTTTTTTTTTCCTTTGATC	1	GATCATTCAAAAGCGCACTC	1	unique	GATC	NA	NA	NA	NA	DDB_G0270068	DDB_G0270070	+	+	250	560
DDB0232428	4180198	TTTTTTTTTTTTTTTTGATC	134	GATCAACACAACGTAAAAAA	1	unique_one	GATC	NA	NA	NA	NA	DDB_G0270068	DDB_G0270070	+	+	684	126
DDB0232428	4180968	ACACCAGGTGCCAATGGATC	1	GATCATGTAGTGATGGTCAA	1	unique	GATC	DDB_G0270070	+	DDB_G0270070	contains two PLDc domains	NA	NA	NA	NA	NA	NA
DDB0232428	4180991	TAGTGATGGTCAAATTGATC	1	GATCCACTTAGTTTTTTAGC	1	unique	GATC	DDB_G0270070	+	DDB_G0270070	contains two PLDc domains	NA	NA	NA	NA	NA	NA
DDB0232428	4181477	TGGTCCATCTTGGTGTGATC	1	GATCTTTTAGGTAACTATTC	1	unique	GATC	DDB_G0270070	+	DDB_G0270070	contains two PLDc domains	NA	NA	NA	NA	NA	NA
DDB0232428	4182025	TATATAAATAAAAGAAGATC	1	GATCAACAGTATCTGTTTAT	1	unique	GATC	NA	NA	NA	NA	DDB_G0270070	DDB_G0270072	+	-	162	62
DDB0232428	4182674	GATATCTCTTGACTTAGATC	1	GATCCAAAATTAATTTTGAA	1	unique	GATC	DDB_G0270072	-	DDB_G0270072	contains two coiled-coil domains %3Cbr%3E%3Cbr%3E %3Cb%3ECommunity annotation:%3C%2Fb%3E There is a chance that DDB_G0270072 codes for an SMC protein. The blast homology to Ciona XCAP-E is weak%2C but when the predicted XCAP-E protein is compared with DDB_G0270072 by Blast2Sequences%2C multiple regions of homology are found%2C and the overall E-value is 0%2C001. The strongest homology is in the N-terminus%2C where SMC proteins are generally strongly conserved. SMC proteins contain two prominent coiled-coil domains (separated by a hinge region)%3B according to the Dictybase curators%2C these regions are present in DDB_G0270072. SMC proteins are involved in sister chromosome cohesion and mitotic chromosome condensation. Most genes with functions in cell cycle progression are overexpressed in a strain lacking the Dicty Rb ortholog rblA. The Dicty SMC genes are highly overexpressed in this strain(10-15-fold) DDB_G0270072 is overexpressed 23-fold (p%3C4e-28)%2C a really exceptional value. %3Ci%3EHarry MacWilliams%2C May 2010%3C%2Fi%3E%3Cbr%3E %3Ca href%3D%22http:%2F%2Fwiki.dictybase.org%2Fdictywiki%2Findex.php%2FDDB_G0270072%22%3E There is more information on the wiki page%3C%2Fa%3E	NA	NA	NA	NA	NA	NA
DDB0232428	4183154	TAGTCATCATCATCTTGATC	1	GATCATAATTAAGTTGTTGA	1	unique	GATC	DDB_G0270072	-	DDB_G0270072	contains two coiled-coil domains %3Cbr%3E%3Cbr%3E %3Cb%3ECommunity annotation:%3C%2Fb%3E There is a chance that DDB_G0270072 codes for an SMC protein. The blast homology to Ciona XCAP-E is weak%2C but when the predicted XCAP-E protein is compared with DDB_G0270072 by Blast2Sequences%2C multiple regions of homology are found%2C and the overall E-value is 0%2C001. The strongest homology is in the N-terminus%2C where SMC proteins are generally strongly conserved. SMC proteins contain two prominent coiled-coil domains (separated by a hinge region)%3B according to the Dictybase curators%2C these regions are present in DDB_G0270072. SMC proteins are involved in sister chromosome cohesion and mitotic chromosome condensation. Most genes with functions in cell cycle progression are overexpressed in a strain lacking the Dicty Rb ortholog rblA. The Dicty SMC genes are highly overexpressed in this strain(10-15-fold) DDB_G0270072 is overexpressed 23-fold (p%3C4e-28)%2C a really exceptional value. %3Ci%3EHarry MacWilliams%2C May 2010%3C%2Fi%3E%3Cbr%3E %3Ca href%3D%22http:%2F%2Fwiki.dictybase.org%2Fdictywiki%2Findex.php%2FDDB_G0270072%22%3E There is more information on the wiki page%3C%2Fa%3E	NA	NA	NA	NA	NA	NA
DDB0232428	4183640	ATATATTTTCTTTTTGGATC	1	GATCAAATTCCATACAGTGT	1	unique	GATC	DDB_G0270072	-	DDB_G0270072	contains two coiled-coil domains %3Cbr%3E%3Cbr%3E %3Cb%3ECommunity annotation:%3C%2Fb%3E There is a chance that DDB_G0270072 codes for an SMC protein. The blast homology to Ciona XCAP-E is weak%2C but when the predicted XCAP-E protein is compared with DDB_G0270072 by Blast2Sequences%2C multiple regions of homology are found%2C and the overall E-value is 0%2C001. The strongest homology is in the N-terminus%2C where SMC proteins are generally strongly conserved. SMC proteins contain two prominent coiled-coil domains (separated by a hinge region)%3B according to the Dictybase curators%2C these regions are present in DDB_G0270072. SMC proteins are involved in sister chromosome cohesion and mitotic chromosome condensation. Most genes with functions in cell cycle progression are overexpressed in a strain lacking the Dicty Rb ortholog rblA. The Dicty SMC genes are highly overexpressed in this strain(10-15-fold) DDB_G0270072 is overexpressed 23-fold (p%3C4e-28)%2C a really exceptional value. %3Ci%3EHarry MacWilliams%2C May 2010%3C%2Fi%3E%3Cbr%3E %3Ca href%3D%22http:%2F%2Fwiki.dictybase.org%2Fdictywiki%2Findex.php%2FDDB_G0270072%22%3E There is more information on the wiki page%3C%2Fa%3E	NA	NA	NA	NA	NA	NA
DDB0232428	4184166	AATAAATTATTTGTGAGATC	1	GATCTTAGCAATAATAGATT	1	unique	GATC	NA	NA	NA	NA	DDB_G0270072	DDB_G0294763	-	-	265	1415
DDB0232428	4184216	TATTAAAATTTTGAAAGATC	1	GATCTTATATTTTTTTTTTT	1	unique	GATC	NA	NA	NA	NA	DDB_G0270072	DDB_G0294763	-	-	315	1365
DDB0232428	4184385	TATACAATTAATTGATGATC	1	GATCCAAACCCAGATGTTAT	1	unique	GATC	NA	NA	NA	NA	DDB_G0270072	DDB_G0294763	-	-	484	1196
DDB0232428	4185477	GTGTTCCTTTATTTATGATC	1	GATCAATATTGGCATTACAT	3	unique_one	GATC	NA	NA	NA	NA	DDB_G0270072	DDB_G0294763	-	-	1576	104
DDB0232428	4185601	GGAGAAGAAGGGTATCGATC	23	GATCCCTTTACCTTATGGAA	8	not_unique	GATC	DDB_G0294763	-	tRNA-Ala-UGC-1	transfers an alanine residue to a growing polypeptide chain during protein synthesis%0A	NA	NA	NA	NA	NA	NA
DDB0232428	4186023	TGGATAGTATTGATATGATC	2	GATCATAATCTTTTCTAAAT	1	unique_one	GATC	NA	NA	NA	NA	DDB_G0294763	DDB_G0270074	-	-	347	1049
DDB0232428	4186368	AAAAAAAAAAAAAAAAGATC	89	GATCGATTTATACGCCAATA	1	unique_one	GATC	NA	NA	NA	NA	DDB_G0294763	DDB_G0270074	-	-	692	704
DDB0232428	4187782	TAGTATACACAATGTTGATC	1	GATCATCCAATTCTCTAATG	1	unique	GATC	DDB_G0270074	-	DDB_G0270074	belongs to the glycoside hydrolase 5 (cellulase) family 5%3B contains a predicted signal sequence	NA	NA	NA	NA	NA	NA
DDB0232428	4188079	TCTTTATTTAAACATTGATC	1	GATCTAATGATGGATAGGAT	1	unique	GATC	DDB_G0270074	-	DDB_G0270074	belongs to the glycoside hydrolase 5 (cellulase) family 5%3B contains a predicted signal sequence	NA	NA	NA	NA	NA	NA
DDB0232428	4188406	GAAAATGATGTAACTGGATC	1	GATCAAATCCTTCTAAACTT	1	unique	GATC	DDB_G0270074	-	DDB_G0270074	belongs to the glycoside hydrolase 5 (cellulase) family 5%3B contains a predicted signal sequence	NA	NA	NA	NA	NA	NA
DDB0232428	4188624	CGAACTCTATTATATTGATC	1	GATCAATAAAAAATTGATTT	1	unique	GATC	DDB_G0270074	-	DDB_G0270074	belongs to the glycoside hydrolase 5 (cellulase) family 5%3B contains a predicted signal sequence	NA	NA	NA	NA	NA	NA
DDB0232428	4190825	CACAAGCTGTTTGTTTGATC	1	GATCCAAAACAGGGCTGGTG	1	unique	GATC	NA	NA	NA	NA	DDB_G0270076	DDB_G0270078	-	-	909	371
DDB0232428	4190944	TTAAAAAAATGAATATGATC	1	GATCTTTTTTTTTATTTTTT	5	unique_one	GATC	NA	NA	NA	NA	DDB_G0270076	DDB_G0270078	-	-	1028	252
DDB0232428	4193695	TAATCAACAAATTAAAGATC	1	GATCAAGAACCATCAGGAGA	1	unique	GATC	DDB_G0270084	+	DDB_G0270084_ps	putative pseudogene%3B similar to Dictyostelium genes %3Ca href%3D%22%2Fgene%2FDDB_G0270090%22%3EDDB_G0270090%3C%2Fa%3E and %3Ca href%3D%22%2Fgene%2FDDB_G0270092%22%3EDDB_G0270092%3C%2Fa%3E	NA	NA	NA	NA	NA	NA
DDB0232428	4194291	TTGGTTCTTTTGAAAGGATC	1	GATCCACATGTAATCAAAAC	1	unique	GATC	DDB_G0270086	-	DDB_G0270086	similar to bacterial outer membrane lipoprotein Blc%3B lipocalins are involved in the binding and transport of small molecules such as lipids%2C steroid hormones%2C bilins%2C and retinoids	NA	NA	NA	NA	NA	NA
DDB0232428	4194344	GCATATTTATAGTCAGGATC	1	GATCAATTGCAATTACATTG	1	unique	GATC	DDB_G0270086	-	DDB_G0270086	similar to bacterial outer membrane lipoprotein Blc%3B lipocalins are involved in the binding and transport of small molecules such as lipids%2C steroid hormones%2C bilins%2C and retinoids	NA	NA	NA	NA	NA	NA
DDB0232428	4195734	TCAGCGATTTCAGCGAGATC	2	GATCTTTAATATTACTAACA	2	not_unique	GATC	DDB_G0270088	-	DDB_G0270088	NA	NA	NA	NA	NA	NA	NA
DDB0232428	4196520	GCAACTTGTTCTTTGAGATC	1	GATCTGCAATTTCAGATTGT	1	unique	GATC	DDB_G0270088	-	DDB_G0270088	NA	NA	NA	NA	NA	NA	NA
DDB0232428	4196613	GCCATTGTGTCTTTTTGATC	1	GATCACCCGTTGCCATTGTA	1	unique	GATC	DDB_G0270088	-	DDB_G0270088	NA	NA	NA	NA	NA	NA	NA
DDB0232428	4198574	AGTCCTATCAAAGGTTGATC	1	GATCATATTAAAAATGATTT	1	unique	GATC	DDB_G0270090	+	DDB_G0270090	NA	NA	NA	NA	NA	NA	NA
DDB0232428	4199243	AAATAAGGTTATTGAAGATC	1	GATCAAAATCAACTAATTGA	1	unique	GATC	DDB_G0270092	+	DDB_G0270092	NA	NA	NA	NA	NA	NA	NA
DDB0232428	4200230	TCAGCAACTTCAGCGAGATC	1	GATCTTTAATATTACTAACA	2	unique_one	GATC	DDB_G0271030	-	DDB_G0271030_ps	putative pseudogene%3B fragment%2C highly similar to %3Ca href%3D%22%2Fgene%2FDDB_G0272877%22%3EDDB_G0272877%3C%2Fa%3E%2C %3Ca href%3D%22%2Fgene%2FDDB_G0270088%22%3EDDB_G0270088%3C%2Fa%3E	NA	NA	NA	NA	NA	NA
DDB0232428	4200622	TAGGGAGATTTTTGTAGATC	1	GATCTTGTTTTTTTTTTTGA	1	unique	GATC	NA	NA	NA	NA	DDB_G0271030	DDB_G0294743	-	+	174	751
DDB0232428	4201337	ATCAGGGCCTATTGTAGATC	1	GATCTTAATGAGTAAAAAAA	1	unique	GATC	NA	NA	NA	NA	DDB_G0271030	DDB_G0294743	-	+	889	36
DDB0232428	4203550	TAATTATAAACATGTCGATC	1	GATCGACATTGAAGATATTT	1	unique	GATC	NA	NA	NA	NA	DDB_G0347202	DDB_G0270094	-	+	1111	403
DDB0232428	4204432	TATTGGTAATATTAAAGATC	1	GATCTCGCTGAAATCGCTGA	2	unique_one	GATC	DDB_G0270094	+	DDB_G0270094_ps	putative pseudogene%3B highly similar to %3Ca href%3D%22%2Fgene%2FDDB_G0272877%22%3EDDB_G0272877%3C%2Fa%3E%2C %3Ca href%3D%22%2Fgene%2FDDB_G0270088%22%3EDDB_G0270088%3C%2Fa%3E	NA	NA	NA	NA	NA	NA
DDB0232428	4205080	AAAATCTGAAATCGTAGATC	1	GATCTCAAAGAACAAAGTTT	1	unique	GATC	DDB_G0270094	+	DDB_G0270094_ps	putative pseudogene%3B highly similar to %3Ca href%3D%22%2Fgene%2FDDB_G0272877%22%3EDDB_G0272877%3C%2Fa%3E%2C %3Ca href%3D%22%2Fgene%2FDDB_G0270088%22%3EDDB_G0270088%3C%2Fa%3E	NA	NA	NA	NA	NA	NA
DDB0232428	4206537	TGGTTCTTTTAAAGAGGATC	1	GATCTCTTAATTAATTCGAT	1	unique	GATC	DDB_G0270096	-	DDB_G0270096	NA	NA	NA	NA	NA	NA	NA
DDB0232428	4206554	ATCTCTTAATTAATTCGATC	1	GATCGATTCATTAACTGCAC	1	unique	GATC	DDB_G0270096	-	DDB_G0270096	NA	NA	NA	NA	NA	NA	NA
DDB0232428	4206721	CTTTCTTTTTGCCATGGATC	1	GATCATTTAATACAATCGTT	1	unique	GATC	DDB_G0270096	-	DDB_G0270096	NA	NA	NA	NA	NA	NA	NA
DDB0232428	4208283	GAAAAAGATTTTCTAAGATC	1	GATCTTTTTTATTGTTCTTG	1	unique	GATC	NA	NA	NA	NA	DDB_G0270096	DDB_G0270098	-	-	319	5
DDB0232428	4209721	TTTTCAATTTGAGTTTGATC	1	GATCAGTACCAGTTGTTGGA	1	unique	GATC	DDB_G0270098	-	sqstm1	similar to the conserved ubiquitin-binding protein p62%2FSQSTM1%3B in %3Ci%3EDictyostelium%3C%2Fi%3E found in large ubiquitinated protein aggregates present in vmp1- and atg1- autophagy mutants	NA	NA	NA	NA	NA	NA
DDB0232428	4210165	AATTCTAAAAATGTTGGATC	1	GATCCCTCTCCATTGATCTA	1	unique	GATC	DDB_G0270098	-	sqstm1	similar to the conserved ubiquitin-binding protein p62%2FSQSTM1%3B in %3Ci%3EDictyostelium%3C%2Fi%3E found in large ubiquitinated protein aggregates present in vmp1- and atg1- autophagy mutants	NA	NA	NA	NA	NA	NA
DDB0232428	4210179	TGGATCCCTCTCCATTGATC	1	GATCTATTTTATATTTATTT	1	unique	GATC	DDB_G0270098	-	sqstm1	similar to the conserved ubiquitin-binding protein p62%2FSQSTM1%3B in %3Ci%3EDictyostelium%3C%2Fi%3E found in large ubiquitinated protein aggregates present in vmp1- and atg1- autophagy mutants	NA	NA	NA	NA	NA	NA
DDB0232428	4210333	TATCATCATTGTGTTGGATC	1	GATCTTTAAAATAAGATTTA	1	unique	GATC	DDB_G0270098	-	sqstm1	similar to the conserved ubiquitin-binding protein p62%2FSQSTM1%3B in %3Ci%3EDictyostelium%3C%2Fi%3E found in large ubiquitinated protein aggregates present in vmp1- and atg1- autophagy mutants	NA	NA	NA	NA	NA	NA
DDB0232428	4211292	ATCGTGAATACAAATTGATC	1	GATCAATTTTTTTCTTTTAT	1	unique	GATC	NA	NA	NA	NA	DDB_G0270098	DDB_G0270100	-	+	939	949
DDB0232428	4211528	TTTTATTTTTTTTTGTGATC	1	GATCATTTTCCAAAAATAAA	1	unique	GATC	NA	NA	NA	NA	DDB_G0270098	DDB_G0270100	-	+	1175	713
DDB0232428	4211631	TCTGTTAATTTTATTTGATC	1	GATCATCATCATTTATTTTT	1	unique	GATC	NA	NA	NA	NA	DDB_G0270098	DDB_G0270100	-	+	1278	610
DDB0232428	4212179	AAAAAAAAAAAAAGGTGATC	1	GATCATCAAAAAAAAAAAAG	1	unique	GATC	NA	NA	NA	NA	DDB_G0270098	DDB_G0270100	-	+	1826	62
DDB0232428	4212301	TAAAGTTTTTTTATTGGATC	1	GATCTTGGTGGTGCAGAAAT	1	unique	GATC	DDB_G0270100	+	DDB_G0270100	NA	NA	NA	NA	NA	NA	NA
DDB0232428	4212347	GAAAATTTTAAACAAAGATC	1	GATCAAAATTTGGTGTTTTG	1	unique	GATC	DDB_G0270100	+	DDB_G0270100	NA	NA	NA	NA	NA	NA	NA
DDB0232428	4213123	TTTAATGGGTGGTATGGATC	1	GATCCACGTGCCGATGATTT	1	unique	GATC	DDB_G0270100	+	DDB_G0270100	NA	NA	NA	NA	NA	NA	NA
DDB0232428	4213144	ACGTGCCGATGATTTCGATC	1	GATCCAACTAATAATGTTTT	1	unique	GATC	DDB_G0270100	+	DDB_G0270100	NA	NA	NA	NA	NA	NA	NA
DDB0232428	4213198	AATCGATTCTTATGAAGATC	1	GATCAAGAAATTAGACAAAG	1	unique	GATC	DDB_G0270100	+	DDB_G0270100	NA	NA	NA	NA	NA	NA	NA
DDB0232428	4213366	AAAAATGTTACATATTGATC	1	GATCGTCACCATTCAAAAAC	1	unique	GATC	DDB_G0270100	+	DDB_G0270100	NA	NA	NA	NA	NA	NA	NA
DDB0232428	4214645	ATGTAGTTTTTTTTGGGATC	1	GATCAAAAAATTACGGACCT	1	unique	GATC	NA	NA	NA	NA	DDB_G0270100	DDB_G0294745	+	+	578	49
DDB0232428	4214752	AAGAGGTCATGAGTTCGATC	18	GATCCTCATTGGAGCCTTTT	5	not_unique	GATC	DDB_G0294745	+	tRNA-Thr-AGU-10	transfers a threonine residue to a growing polypeptide chain during protein synthesis%0A	NA	NA	NA	NA	NA	NA
DDB0232428	4214799	AGTTTAAGCCAATACTGATC	1	GATCATAATTAATAAAGGAA	1	unique	GATC	NA	NA	NA	NA	DDB_G0294745	DDB_G0270726	+	+	34	1481
DDB0232428	4215296	AAAAAAATTTAACTTAGATC	1	GATCTTTTAAAAGACTAAAA	1	unique	GATC	NA	NA	NA	NA	DDB_G0294745	DDB_G0270726	+	+	531	984
DDB0232428	4215326	CTAAAACCAATTCAAGGATC	1	GATCATATTGATTTCCAAAA	1	unique	GATC	NA	NA	NA	NA	DDB_G0294745	DDB_G0270726	+	+	561	954
DDB0232428	4215476	AAAAATCCTTACTTAAGATC	1	GATCTGGCAAATAAATAAGT	1	unique	GATC	NA	NA	NA	NA	DDB_G0294745	DDB_G0270726	+	+	711	804
DDB0232428	4216295	TAAAATGAGTTTTATTGATC	1	GATCAAATCCCAAAAAGTTT	1	unique	GATC	DDB_G0270726	+	uduC	underexpressed in %3Ca href%3D%22%2Fdb%2Fcgi-bin%2FdictyBase%2Fphenotype%2Fstrain_and_phenotype_details.pl?genotype_id%3D709%22%3EgskA-%3C%2Fa%3E and %3Ca href%3D%22%2Fdb%2Fcgi-bin%2FdictyBase%2Fphenotype%2Fstrain_and_phenotype_details.pl?genotype_id%3D2658%22%3EzakA-%3C%2Fa%3E null mutants%3B upregulated in the uninfected %3Ca href%3D%22%2Fgene%2FDDB_G0277071%22%3E%3Ci%3EdupA%3C%2Fi%3E%3C%2Fa%3E mutant	NA	NA	NA	NA	NA	NA
DDB0232428	4216705	AGATTCTTACAAAAAAGATC	1	GATCCTGTATACCTCAATGC	1	unique	GATC	DDB_G0270726	+	uduC	underexpressed in %3Ca href%3D%22%2Fdb%2Fcgi-bin%2FdictyBase%2Fphenotype%2Fstrain_and_phenotype_details.pl?genotype_id%3D709%22%3EgskA-%3C%2Fa%3E and %3Ca href%3D%22%2Fdb%2Fcgi-bin%2FdictyBase%2Fphenotype%2Fstrain_and_phenotype_details.pl?genotype_id%3D2658%22%3EzakA-%3C%2Fa%3E null mutants%3B upregulated in the uninfected %3Ca href%3D%22%2Fgene%2FDDB_G0277071%22%3E%3Ci%3EdupA%3C%2Fi%3E%3C%2Fa%3E mutant	NA	NA	NA	NA	NA	NA
DDB0232428	4217058	AATGGCAGTTAGTAATGATC	1	GATCTTGCCCGTATGGTTGG	1	unique	GATC	DDB_G0270726	+	uduC	underexpressed in %3Ca href%3D%22%2Fdb%2Fcgi-bin%2FdictyBase%2Fphenotype%2Fstrain_and_phenotype_details.pl?genotype_id%3D709%22%3EgskA-%3C%2Fa%3E and %3Ca href%3D%22%2Fdb%2Fcgi-bin%2FdictyBase%2Fphenotype%2Fstrain_and_phenotype_details.pl?genotype_id%3D2658%22%3EzakA-%3C%2Fa%3E null mutants%3B upregulated in the uninfected %3Ca href%3D%22%2Fgene%2FDDB_G0277071%22%3E%3Ci%3EdupA%3C%2Fi%3E%3C%2Fa%3E mutant	NA	NA	NA	NA	NA	NA
DDB0232428	4217487	CAGAAAATTCTTTAACGATC	1	GATCATAACTTAAAAGATCC	1	unique	GATC	DDB_G0270726	+	uduC	underexpressed in %3Ca href%3D%22%2Fdb%2Fcgi-bin%2FdictyBase%2Fphenotype%2Fstrain_and_phenotype_details.pl?genotype_id%3D709%22%3EgskA-%3C%2Fa%3E and %3Ca href%3D%22%2Fdb%2Fcgi-bin%2FdictyBase%2Fphenotype%2Fstrain_and_phenotype_details.pl?genotype_id%3D2658%22%3EzakA-%3C%2Fa%3E null mutants%3B upregulated in the uninfected %3Ca href%3D%22%2Fgene%2FDDB_G0277071%22%3E%3Ci%3EdupA%3C%2Fi%3E%3C%2Fa%3E mutant	NA	NA	NA	NA	NA	NA
DDB0232428	4217502	CGATCATAACTTAAAAGATC	1	GATCCACTCATGTTTGCTTC	1	unique	GATC	DDB_G0270726	+	uduC	underexpressed in %3Ca href%3D%22%2Fdb%2Fcgi-bin%2FdictyBase%2Fphenotype%2Fstrain_and_phenotype_details.pl?genotype_id%3D709%22%3EgskA-%3C%2Fa%3E and %3Ca href%3D%22%2Fdb%2Fcgi-bin%2FdictyBase%2Fphenotype%2Fstrain_and_phenotype_details.pl?genotype_id%3D2658%22%3EzakA-%3C%2Fa%3E null mutants%3B upregulated in the uninfected %3Ca href%3D%22%2Fgene%2FDDB_G0277071%22%3E%3Ci%3EdupA%3C%2Fi%3E%3C%2Fa%3E mutant	NA	NA	NA	NA	NA	NA
DDB0232428	4217572	GCTTTATTAGGTTTAGGATC	1	GATCTGGTGCATTAATTAGT	1	unique	GATC	DDB_G0270726	+	uduC	underexpressed in %3Ca href%3D%22%2Fdb%2Fcgi-bin%2FdictyBase%2Fphenotype%2Fstrain_and_phenotype_details.pl?genotype_id%3D709%22%3EgskA-%3C%2Fa%3E and %3Ca href%3D%22%2Fdb%2Fcgi-bin%2FdictyBase%2Fphenotype%2Fstrain_and_phenotype_details.pl?genotype_id%3D2658%22%3EzakA-%3C%2Fa%3E null mutants%3B upregulated in the uninfected %3Ca href%3D%22%2Fgene%2FDDB_G0277071%22%3E%3Ci%3EdupA%3C%2Fi%3E%3C%2Fa%3E mutant	NA	NA	NA	NA	NA	NA
DDB0232428	4217913	AGTTCCATATTCAAATGATC	1	GATCTTAATGATACTGATTC	1	unique	GATC	DDB_G0270726	+	uduC	underexpressed in %3Ca href%3D%22%2Fdb%2Fcgi-bin%2FdictyBase%2Fphenotype%2Fstrain_and_phenotype_details.pl?genotype_id%3D709%22%3EgskA-%3C%2Fa%3E and %3Ca href%3D%22%2Fdb%2Fcgi-bin%2FdictyBase%2Fphenotype%2Fstrain_and_phenotype_details.pl?genotype_id%3D2658%22%3EzakA-%3C%2Fa%3E null mutants%3B upregulated in the uninfected %3Ca href%3D%22%2Fgene%2FDDB_G0277071%22%3E%3Ci%3EdupA%3C%2Fi%3E%3C%2Fa%3E mutant	NA	NA	NA	NA	NA	NA
DDB0232428	4218003	CGATACAATTACAATTGATC	1	GATCCACATAAAGCAGGATA	1	unique	GATC	DDB_G0270726	+	uduC	underexpressed in %3Ca href%3D%22%2Fdb%2Fcgi-bin%2FdictyBase%2Fphenotype%2Fstrain_and_phenotype_details.pl?genotype_id%3D709%22%3EgskA-%3C%2Fa%3E and %3Ca href%3D%22%2Fdb%2Fcgi-bin%2FdictyBase%2Fphenotype%2Fstrain_and_phenotype_details.pl?genotype_id%3D2658%22%3EzakA-%3C%2Fa%3E null mutants%3B upregulated in the uninfected %3Ca href%3D%22%2Fgene%2FDDB_G0277071%22%3E%3Ci%3EdupA%3C%2Fi%3E%3C%2Fa%3E mutant	NA	NA	NA	NA	NA	NA
DDB0232428	4218282	GCAACCTATATTGGTGGATC	1	GATCAAATGTACCAAGTGTA	1	unique	GATC	DDB_G0270726	+	uduC	underexpressed in %3Ca href%3D%22%2Fdb%2Fcgi-bin%2FdictyBase%2Fphenotype%2Fstrain_and_phenotype_details.pl?genotype_id%3D709%22%3EgskA-%3C%2Fa%3E and %3Ca href%3D%22%2Fdb%2Fcgi-bin%2FdictyBase%2Fphenotype%2Fstrain_and_phenotype_details.pl?genotype_id%3D2658%22%3EzakA-%3C%2Fa%3E null mutants%3B upregulated in the uninfected %3Ca href%3D%22%2Fgene%2FDDB_G0277071%22%3E%3Ci%3EdupA%3C%2Fi%3E%3C%2Fa%3E mutant	NA	NA	NA	NA	NA	NA
DDB0232428	4218400	AATCTGGTTATGGTATGATC	1	GATCTTAAAGAGATGTTTAT	1	unique	GATC	DDB_G0270726	+	uduC	underexpressed in %3Ca href%3D%22%2Fdb%2Fcgi-bin%2FdictyBase%2Fphenotype%2Fstrain_and_phenotype_details.pl?genotype_id%3D709%22%3EgskA-%3C%2Fa%3E and %3Ca href%3D%22%2Fdb%2Fcgi-bin%2FdictyBase%2Fphenotype%2Fstrain_and_phenotype_details.pl?genotype_id%3D2658%22%3EzakA-%3C%2Fa%3E null mutants%3B upregulated in the uninfected %3Ca href%3D%22%2Fgene%2FDDB_G0277071%22%3E%3Ci%3EdupA%3C%2Fi%3E%3C%2Fa%3E mutant	NA	NA	NA	NA	NA	NA
DDB0232428	4218470	GTTATGTGGTGATAATGATC	1	GATCAATTCAAAGTTGTTGG	1	unique	GATC	DDB_G0270726	+	uduC	underexpressed in %3Ca href%3D%22%2Fdb%2Fcgi-bin%2FdictyBase%2Fphenotype%2Fstrain_and_phenotype_details.pl?genotype_id%3D709%22%3EgskA-%3C%2Fa%3E and %3Ca href%3D%22%2Fdb%2Fcgi-bin%2FdictyBase%2Fphenotype%2Fstrain_and_phenotype_details.pl?genotype_id%3D2658%22%3EzakA-%3C%2Fa%3E null mutants%3B upregulated in the uninfected %3Ca href%3D%22%2Fgene%2FDDB_G0277071%22%3E%3Ci%3EdupA%3C%2Fi%3E%3C%2Fa%3E mutant	NA	NA	NA	NA	NA	NA
DDB0232428	4218587	TGATACAATTTGTCAAGATC	1	GATCAACAACTCGTCGTTGA	1	unique	GATC	DDB_G0270726	+	uduC	underexpressed in %3Ca href%3D%22%2Fdb%2Fcgi-bin%2FdictyBase%2Fphenotype%2Fstrain_and_phenotype_details.pl?genotype_id%3D709%22%3EgskA-%3C%2Fa%3E and %3Ca href%3D%22%2Fdb%2Fcgi-bin%2FdictyBase%2Fphenotype%2Fstrain_and_phenotype_details.pl?genotype_id%3D2658%22%3EzakA-%3C%2Fa%3E null mutants%3B upregulated in the uninfected %3Ca href%3D%22%2Fgene%2FDDB_G0277071%22%3E%3Ci%3EdupA%3C%2Fi%3E%3C%2Fa%3E mutant	NA	NA	NA	NA	NA	NA
DDB0232428	4218626	AGCTGAAGTTGGACCAGATC	1	GATCAAAATATCGTTTGTTT	1	unique	GATC	DDB_G0270726	+	uduC	underexpressed in %3Ca href%3D%22%2Fdb%2Fcgi-bin%2FdictyBase%2Fphenotype%2Fstrain_and_phenotype_details.pl?genotype_id%3D709%22%3EgskA-%3C%2Fa%3E and %3Ca href%3D%22%2Fdb%2Fcgi-bin%2FdictyBase%2Fphenotype%2Fstrain_and_phenotype_details.pl?genotype_id%3D2658%22%3EzakA-%3C%2Fa%3E null mutants%3B upregulated in the uninfected %3Ca href%3D%22%2Fgene%2FDDB_G0277071%22%3E%3Ci%3EdupA%3C%2Fi%3E%3C%2Fa%3E mutant	NA	NA	NA	NA	NA	NA
DDB0232428	4218797	AAATACCGCTTTCAACGATC	1	GATCAGTATGGTCAAGTATT	1	unique	GATC	DDB_G0270726	+	uduC	underexpressed in %3Ca href%3D%22%2Fdb%2Fcgi-bin%2FdictyBase%2Fphenotype%2Fstrain_and_phenotype_details.pl?genotype_id%3D709%22%3EgskA-%3C%2Fa%3E and %3Ca href%3D%22%2Fdb%2Fcgi-bin%2FdictyBase%2Fphenotype%2Fstrain_and_phenotype_details.pl?genotype_id%3D2658%22%3EzakA-%3C%2Fa%3E null mutants%3B upregulated in the uninfected %3Ca href%3D%22%2Fgene%2FDDB_G0277071%22%3E%3Ci%3EdupA%3C%2Fi%3E%3C%2Fa%3E mutant	NA	NA	NA	NA	NA	NA
DDB0232428	4218900	CAATTACCAGTTTTAAGATC	1	GATCAACTGTTATGGATGTC	1	unique	GATC	DDB_G0270726	+	uduC	underexpressed in %3Ca href%3D%22%2Fdb%2Fcgi-bin%2FdictyBase%2Fphenotype%2Fstrain_and_phenotype_details.pl?genotype_id%3D709%22%3EgskA-%3C%2Fa%3E and %3Ca href%3D%22%2Fdb%2Fcgi-bin%2FdictyBase%2Fphenotype%2Fstrain_and_phenotype_details.pl?genotype_id%3D2658%22%3EzakA-%3C%2Fa%3E null mutants%3B upregulated in the uninfected %3Ca href%3D%22%2Fgene%2FDDB_G0277071%22%3E%3Ci%3EdupA%3C%2Fi%3E%3C%2Fa%3E mutant	NA	NA	NA	NA	NA	NA
DDB0232428	4219319	TATATCTTTTTAAAATGATC	1	GATCTTTTTATTTATTTTTA	1	unique	GATC	NA	NA	NA	NA	DDB_G0270726	DDB_G0270102	+	-	280	3057
DDB0232428	4220065	ACTTCAATTGATTGGTGATC	1	GATCTCAAGAAATCTATTAT	1	unique	GATC	NA	NA	NA	NA	DDB_G0270726	DDB_G0270102	+	-	1026	2311
DDB0232428	4221281	ATTCTTTACATATGTGGATC	1	GATCATCTCTTGCAATTGTA	1	unique	GATC	NA	NA	NA	NA	DDB_G0270726	DDB_G0270102	+	-	2242	1095
DDB0232428	4221349	GCCGTTTAATACTAATGATC	1	GATCCTCTCCCACTTATAAC	1	unique	GATC	NA	NA	NA	NA	DDB_G0270726	DDB_G0270102	+	-	2310	1027
DDB0232428	4222126	CTATTGAAATGATGACGATC	1	GATCAGCAAACAAAATAATA	1	unique	GATC	NA	NA	NA	NA	DDB_G0270726	DDB_G0270102	+	-	3087	250
DDB0232428	4222721	AACATTCTTCTCCACGGATC	1	GATCATCTCTGGTGACATAT	1	unique	GATC	DDB_G0270102	-	mkcF	similar to Dictyostelium mkcA and mkcB%2C and other mitogen-activated protein kinases (Ste20%2FPAK family)%3B contains one SH3 (src Homology-3) domain	NA	NA	NA	NA	NA	NA
DDB0232428	4223008	TCACTAACGATGAAAAGATC	1	GATCACTACCATAGAGTACT	1	unique	GATC	DDB_G0270102	-	mkcF	similar to Dictyostelium mkcA and mkcB%2C and other mitogen-activated protein kinases (Ste20%2FPAK family)%3B contains one SH3 (src Homology-3) domain	NA	NA	NA	NA	NA	NA
DDB0232428	4223056	TTTAAAATATTTGGATGATC	2	GATCGCATTGAGTTAGGAAA	1	unique_one	GATC	DDB_G0270102	-	mkcF	similar to Dictyostelium mkcA and mkcB%2C and other mitogen-activated protein kinases (Ste20%2FPAK family)%3B contains one SH3 (src Homology-3) domain	NA	NA	NA	NA	NA	NA
DDB0232428	4223494	TTTGTTGGTATGGTTGGATC	1	GATCAATTGGTATCAATAAT	1	unique	GATC	DDB_G0270102	-	mkcF	similar to Dictyostelium mkcA and mkcB%2C and other mitogen-activated protein kinases (Ste20%2FPAK family)%3B contains one SH3 (src Homology-3) domain	NA	NA	NA	NA	NA	NA
DDB0232428	4223724	TGATGACGACGATGATGATC	1	GATCCTTTAGATTTACGATA	1	unique	GATC	DDB_G0270102	-	mkcF	similar to Dictyostelium mkcA and mkcB%2C and other mitogen-activated protein kinases (Ste20%2FPAK family)%3B contains one SH3 (src Homology-3) domain	NA	NA	NA	NA	NA	NA
DDB0232428	4224174	TGTTGATGATGAAATTGATC	1	GATCCTGTATCATCTTTTGT	1	unique	GATC	DDB_G0270102	-	mkcF	similar to Dictyostelium mkcA and mkcB%2C and other mitogen-activated protein kinases (Ste20%2FPAK family)%3B contains one SH3 (src Homology-3) domain	NA	NA	NA	NA	NA	NA
DDB0232428	4226369	TTTTTAACACGTAAATGATC	2	GATCATCAACAATGATTCTA	2	not_unique	GATC	DDB_G0270104	-	DDB_G0270104	similar to plant and fungi NADH dehydrogenases such as S. cerevisiae NDE1 and NDE2%2C the external mitochondrial NADH dehydrogenases that catalyze the oxidation of cytosolic NADH	NA	NA	NA	NA	NA	NA
DDB0232428	4227076	AACTGGTTCTGCAATTGATC	1	GATCTAAATTCTAATGTACC	2	unique_one	GATC	DDB_G0270104	-	DDB_G0270104	similar to plant and fungi NADH dehydrogenases such as S. cerevisiae NDE1 and NDE2%2C the external mitochondrial NADH dehydrogenases that catalyze the oxidation of cytosolic NADH	NA	NA	NA	NA	NA	NA
DDB0232428	4227298	TTTTAAAAATGAATAAGATC	1	GATCCCCAACCACAACCTAA	1	unique	GATC	DDB_G0270104	-	DDB_G0270104	similar to plant and fungi NADH dehydrogenases such as S. cerevisiae NDE1 and NDE2%2C the external mitochondrial NADH dehydrogenases that catalyze the oxidation of cytosolic NADH	NA	NA	NA	NA	NA	NA
DDB0232428	4227401	GATGATTTTGTTAAGTGATC	1	GATCAGAAATATAATTTCTT	1	unique	GATC	DDB_G0270104	-	DDB_G0270104	similar to plant and fungi NADH dehydrogenases such as S. cerevisiae NDE1 and NDE2%2C the external mitochondrial NADH dehydrogenases that catalyze the oxidation of cytosolic NADH	NA	NA	NA	NA	NA	NA
DDB0232428	4228318	AACACACTGAAATCTGGATC	1	GATCAATTATAATTTGATTT	1	unique	GATC	DDB_G0271032	-	DDB_G0271032	conserved Dictyostelium protein%3B contains a putative N-terminal signal sequence%2C a C-terminal anchoring transmembrane domain and one EGF-like domain	NA	NA	NA	NA	NA	NA
DDB0232428	4228963	GGTATTACAACTGATGGATC	1	GATCAGTATTGTTAATAACT	1	unique	GATC	DDB_G0271032	-	DDB_G0271032	conserved Dictyostelium protein%3B contains a putative N-terminal signal sequence%2C a C-terminal anchoring transmembrane domain and one EGF-like domain	NA	NA	NA	NA	NA	NA
DDB0232428	4229024	AACTACAATCCAGACCGATC	1	GATCCAAGGTGATACGCAAA	1	unique	GATC	DDB_G0271032	-	DDB_G0271032	conserved Dictyostelium protein%3B contains a putative N-terminal signal sequence%2C a C-terminal anchoring transmembrane domain and one EGF-like domain	NA	NA	NA	NA	NA	NA
DDB0232428	4229409	ATTAATGTTTGATAATGATC	1	GATCTTCCTAAAATGGTTAA	1	unique	GATC	DDB_G0271032	-	DDB_G0271032	conserved Dictyostelium protein%3B contains a putative N-terminal signal sequence%2C a C-terminal anchoring transmembrane domain and one EGF-like domain	NA	NA	NA	NA	NA	NA
DDB0232428	4229476	GAAGTCAATATTGGTTGATC	1	GATCCACTGTCATAGATGTA	1	unique	GATC	DDB_G0271032	-	DDB_G0271032	conserved Dictyostelium protein%3B contains a putative N-terminal signal sequence%2C a C-terminal anchoring transmembrane domain and one EGF-like domain	NA	NA	NA	NA	NA	NA
DDB0232428	4229787	AAAAGTAAAAGTTACAGATC	1	GATCTATCTATTAAACCAAC	1	unique	GATC	DDB_G0271032	-	DDB_G0271032	conserved Dictyostelium protein%3B contains a putative N-terminal signal sequence%2C a C-terminal anchoring transmembrane domain and one EGF-like domain	NA	NA	NA	NA	NA	NA
DDB0232428	4229857	AAAACTGGTTTTGAGGGATC	1	GATCCTCAGGAAAAGATGGA	1	unique	GATC	DDB_G0271032	-	DDB_G0271032	conserved Dictyostelium protein%3B contains a putative N-terminal signal sequence%2C a C-terminal anchoring transmembrane domain and one EGF-like domain	NA	NA	NA	NA	NA	NA
DDB0232428	4230153	TGTAGAACTATCTAAAGATC	1	GATCCCATTACTTTAATATA	1	unique	GATC	DDB_G0271032	-	DDB_G0271032	conserved Dictyostelium protein%3B contains a putative N-terminal signal sequence%2C a C-terminal anchoring transmembrane domain and one EGF-like domain	NA	NA	NA	NA	NA	NA
DDB0232428	4230178	ACTTTAATATAACCACGATC	1	GATCAAAACCATTGAGATAA	1	unique	GATC	DDB_G0271032	-	DDB_G0271032	conserved Dictyostelium protein%3B contains a putative N-terminal signal sequence%2C a C-terminal anchoring transmembrane domain and one EGF-like domain	NA	NA	NA	NA	NA	NA
DDB0232428	4230696	TTGGTTGAAAACCAAAGATC	1	GATCATCAAAATATGTATGA	1	unique	GATC	DDB_G0271032	-	DDB_G0271032	conserved Dictyostelium protein%3B contains a putative N-terminal signal sequence%2C a C-terminal anchoring transmembrane domain and one EGF-like domain	NA	NA	NA	NA	NA	NA
DDB0232428	4230714	TCATCAAAATATGTATGATC	1	GATCTAAAGCTATAGTGAAA	1	unique	GATC	DDB_G0271032	-	DDB_G0271032	conserved Dictyostelium protein%3B contains a putative N-terminal signal sequence%2C a C-terminal anchoring transmembrane domain and one EGF-like domain	NA	NA	NA	NA	NA	NA
DDB0232428	4231519	ATTTTTAAAAAGTAGTGATC	1	GATCCAAACTAATACAAAAT	1	unique	GATC	DDB_G0271032	-	DDB_G0271032	conserved Dictyostelium protein%3B contains a putative N-terminal signal sequence%2C a C-terminal anchoring transmembrane domain and one EGF-like domain	NA	NA	NA	NA	NA	NA
DDB0232428	4232187	AAACCTGTGTACACAAGATC	1	GATCACCTTGAGATGAAATT	1	unique	GATC	DDB_G0271032	-	DDB_G0271032	conserved Dictyostelium protein%3B contains a putative N-terminal signal sequence%2C a C-terminal anchoring transmembrane domain and one EGF-like domain	NA	NA	NA	NA	NA	NA
DDB0232428	4233290	ATTCAAAGCATATACTGATC	1	GATCAAATTGGCTATATCAC	1	unique	GATC	NA	NA	NA	NA	DDB_G0271032	DDB_G0270728	-	-	464	1324
DDB0232428	4235843	AAATAAATAATAAAATGATC	2	GATCCACCAACTAATGTTAC	1	unique_one	GATC	DDB_G0270730	-	fslB	similar to the G-protein coupled receptors%3B contains 7 putative transmembrane domains and a potential signal sequence	NA	NA	NA	NA	NA	NA
DDB0232428	4236671	TCTGCCGAATATTTAGGATC	1	GATCCGATGAATTGAATAAT	1	unique	GATC	DDB_G0270730	-	fslB	similar to the G-protein coupled receptors%3B contains 7 putative transmembrane domains and a potential signal sequence	NA	NA	NA	NA	NA	NA
DDB0232428	4236758	TCAAAAGTTGCCAATGGATC	1	GATCTGAACAAGGTACTGGG	1	unique	GATC	DDB_G0270730	-	fslB	similar to the G-protein coupled receptors%3B contains 7 putative transmembrane domains and a potential signal sequence	NA	NA	NA	NA	NA	NA
DDB0232428	4236851	CTTGGAAATTTTAATGGATC	1	GATCTGAACAATTTAATGAT	1	unique	GATC	DDB_G0270730	-	fslB	similar to the G-protein coupled receptors%3B contains 7 putative transmembrane domains and a potential signal sequence	NA	NA	NA	NA	NA	NA
DDB0232428	4237163	TCATTACATAATGGTTGATC	1	GATCAATTGAATCACCTATA	1	unique	GATC	DDB_G0270730	-	fslB	similar to the G-protein coupled receptors%3B contains 7 putative transmembrane domains and a potential signal sequence	NA	NA	NA	NA	NA	NA
DDB0232428	4237982	TTATTATAAATAAACTGATC	1	GATCAGCAGTGAATAAAATT	1	unique	GATC	NA	NA	NA	NA	DDB_G0270730	DDB_G0270106	-	-	639	896
DDB0232428	4239210	GTTGTTGATTCTTTTTGATC	1	GATCTTCTTGTTCTTCTGGT	1	unique	GATC	DDB_G0270106	-	DDB_G0270106	NA	NA	NA	NA	NA	NA	NA
DDB0232428	4239990	ACTAAATATTTTTGACGATC	1	GATCACCAATTACTACGGCT	1	unique	GATC	DDB_G0270106	-	DDB_G0270106	NA	NA	NA	NA	NA	NA	NA
DDB0232428	4241257	ACTTGACCTGGTACTGGATC	1	GATCCATAATAATACAAGCT	1	unique	GATC	DDB_G0270106	-	DDB_G0270106	NA	NA	NA	NA	NA	NA	NA
DDB0232428	4243087	GGTACATTAGAATTTAGATC	2	GATCGATTGCAGAACCAGTT	1	unique_one	GATC	DDB_G0270108	+	DDB_G0270108_ps	putative pseudogene%2C almost identical to parts of the putative NADH dehydrogenase %3Ca href%3D%22%2Fdb%2Fcgi-bin%2Fgene_page.pl?primary_id%3DDDB_G0270104%22%3E%3Ci%3EDDB_G0270104%3C%2Fi%3E%3C%2Fa%3E	NA	NA	NA	NA	NA	NA
DDB0232428	4243637	TAGAATCATTGTTGATGATC	2	GATCATTTACGTGTTAAAAA	2	not_unique	GATC	DDB_G0270108	+	DDB_G0270108_ps	putative pseudogene%2C almost identical to parts of the putative NADH dehydrogenase %3Ca href%3D%22%2Fdb%2Fcgi-bin%2Fgene_page.pl?primary_id%3DDDB_G0270104%22%3E%3Ci%3EDDB_G0270104%3C%2Fi%3E%3C%2Fa%3E	NA	NA	NA	NA	NA	NA
DDB0232428	4244584	GGGAGTTGAATTAGGTGATC	1	GATCAAGTTGGTTATTGTGT	1	unique	GATC	DDB_G0270110	+	dhx33	DEAD%2FDEAH box helicases are involved in various aspects of RNA metabolism	NA	NA	NA	NA	NA	NA
DDB0232428	4245620	GCAATCTCTGATAATGGATC	1	GATCATTGACAGAGTTGGGT	1	unique	GATC	DDB_G0270110	+	dhx33	DEAD%2FDEAH box helicases are involved in various aspects of RNA metabolism	NA	NA	NA	NA	NA	NA
DDB0232428	4245664	GGCATTATTCCCACTAGATC	1	GATCCAATGTATAGTAAAAC	1	unique	GATC	DDB_G0270110	+	dhx33	DEAD%2FDEAH box helicases are involved in various aspects of RNA metabolism	NA	NA	NA	NA	NA	NA
DDB0232428	4245829	TTTCTCACCAGATGGTGATC	1	GATCATATAACATTTTTAAA	1	unique	GATC	DDB_G0270110	+	dhx33	DEAD%2FDEAH box helicases are involved in various aspects of RNA metabolism	NA	NA	NA	NA	NA	NA
DDB0232428	4245904	ACAACAATGGTGTTTTGATC	1	GATCATTTTATAAATTTAAA	1	unique	GATC	DDB_G0270110	+	dhx33	DEAD%2FDEAH box helicases are involved in various aspects of RNA metabolism	NA	NA	NA	NA	NA	NA
DDB0232428	4246015	TTGTGGTTCCGATTTCGATC	1	GATCGTATTAAAAAATCATT	1	unique	GATC	DDB_G0270110	+	dhx33	DEAD%2FDEAH box helicases are involved in various aspects of RNA metabolism	NA	NA	NA	NA	NA	NA
DDB0232428	4246141	AACATCTTTCTTATTCGATC	1	GATCAAAAACCTCAACATAT	1	unique	GATC	DDB_G0270110	+	dhx33	DEAD%2FDEAH box helicases are involved in various aspects of RNA metabolism	NA	NA	NA	NA	NA	NA
DDB0232428	4246565	AAATTATTTATAAAAGGATC	1	GATCAACAACCATGGGTTGA	1	unique	GATC	NA	NA	NA	NA	DDB_G0270110	DDB_G0270732	+	+	233	741
DDB0232428	4247013	CAAAATAATTGACTTTGATC	1	GATCACTTCCTCCATTGAAT	1	unique	GATC	NA	NA	NA	NA	DDB_G0270110	DDB_G0270732	+	+	681	293
DDB0232428	4247059	ATTGGCGGCGGAACTGGATC	1	GATCATATCATATGATCCAG	1	unique	GATC	NA	NA	NA	NA	DDB_G0270110	DDB_G0270732	+	+	727	247
DDB0232428	4247072	CTGGATCATATCATATGATC	1	GATCCAGTTCCGCGGCAAAT	1	unique	GATC	NA	NA	NA	NA	DDB_G0270110	DDB_G0270732	+	+	740	234
DDB0232428	4247118	AAACAATGGCAGAGATGATC	1	GATCAAAGTCAATTATTTGG	1	unique	GATC	NA	NA	NA	NA	DDB_G0270110	DDB_G0270732	+	+	786	188
DDB0232428	4248002	TGATAATTATAATTATGATC	1	GATCAAAACGAATTAAATTG	1	unique	GATC	DDB_G0270732	+	DDB_G0270732	NA	NA	NA	NA	NA	NA	NA
DDB0232428	4248401	ATATAATTTAAATCAAGATC	1	GATCAACATAATAATAATAA	1	unique	GATC	DDB_G0270732	+	DDB_G0270732	NA	NA	NA	NA	NA	NA	NA
DDB0232428	4249049	CCTATTAAAATATAAAGATC	1	GATCAACTCAACAATAATTT	1	unique	GATC	DDB_G0270732	+	DDB_G0270732	NA	NA	NA	NA	NA	NA	NA
DDB0232428	4249348	TTTTAGATATTTGATAGATC	1	GATCCAAATTTCTGAAAAAA	1	unique	GATC	DDB_G0270732	+	DDB_G0270732	NA	NA	NA	NA	NA	NA	NA
DDB0232428	4250053	TTTATGGTACATTCTCGATC	1	GATCATTTTATCAGGGTTAT	1	unique	GATC	NA	NA	NA	NA	DDB_G0294761	DDB_G0294759	-	-	184	501
DDB0232428	4251528	ATTTCTTTTCTTTCATGATC	1	GATCTAAAACCTTTACTTTT	1	unique	GATC	DDB_G0270112	-	DDB_G0270112	NA	NA	NA	NA	NA	NA	NA
DDB0232428	4251873	GATGCTTGCCAACCCAGATC	1	GATCCTTCATTCTACCATGT	1	unique	GATC	DDB_G0270112	-	DDB_G0270112	NA	NA	NA	NA	NA	NA	NA
DDB0232428	4252539	CCCAATCTTTTATTTGGATC	1	GATCTAATGGTGATGTTGAA	1	unique	GATC	DDB_G0270112	-	DDB_G0270112	NA	NA	NA	NA	NA	NA	NA
DDB0232428	4252919	AGATGTTGGTGTATTTGATC	1	GATCCTGATGAACTATTTGA	1	unique	GATC	DDB_G0270112	-	DDB_G0270112	NA	NA	NA	NA	NA	NA	NA
DDB0232428	4255489	TTTTTTTAATTGATGTGATC	1	GATCAAAAAAAAAAAAAAAA	134	unique_one	GATC	NA	NA	NA	NA	DDB_G0270112	DDB_G0271034	-	+	2428	723
DDB0232428	4255945	TTAATTTAAAAGGGGTGATC	1	GATCATCACAAATTTTATTT	1	unique	GATC	NA	NA	NA	NA	DDB_G0270112	DDB_G0271034	-	+	2884	267
DDB0232428	4256782	AAGTGATATAAATTTTGATC	1	GATCAAATTAATATTGAATC	1	unique	GATC	DDB_G0271034	+	DDB_G0271034	NA	NA	NA	NA	NA	NA	NA
DDB0232428	4258039	TTATTGTTATTTTGATGATC	1	GATCCATTAATTAAAAATAT	1	unique	GATC	DDB_G0271034	+	DDB_G0271034	NA	NA	NA	NA	NA	NA	NA
DDB0232428	4258444	GATTTCATTTGAGGTTGATC	1	GATCATCAACCTTGTATAAT	1	unique	GATC	DDB_G0271034	+	DDB_G0271034	NA	NA	NA	NA	NA	NA	NA
DDB0232428	4258660	TATTTGTAATATGAAGGATC	1	GATCAAACTTGTGTAGAATG	1	unique	GATC	DDB_G0271034	+	DDB_G0271034	NA	NA	NA	NA	NA	NA	NA
DDB0232428	4259662	TAAAATTATAAAAAATGATC	1	GATCATGATGATTGTAATGA	1	unique	GATC	DDB_G0271034	+	DDB_G0271034	NA	NA	NA	NA	NA	NA	NA
DDB0232428	4259908	CGACTCATGTATTGTAGATC	1	GATCCTGATTTTTCAGTTTT	5	unique_one	GATC	DDB_G0271034	+	DDB_G0271034	NA	NA	NA	NA	NA	NA	NA
DDB0232428	4260554	TTCTTTGGAGATACGAGATC	1	GATCGTCCCTATTAATGGTC	1	unique	GATC	DDB_G0270114	-	DDB_G0270114	NA	NA	NA	NA	NA	NA	NA
DDB0232428	4260803	TCAATTCTTTTATTTGGATC	1	GATCTGCAATCGTTGGTAAT	1	unique	GATC	DDB_G0270114	-	DDB_G0270114	NA	NA	NA	NA	NA	NA	NA
DDB0232428	4260868	ATTACTAATTGGATATGATC	1	GATCTACCATAAATATAATC	1	unique	GATC	DDB_G0270114	-	DDB_G0270114	NA	NA	NA	NA	NA	NA	NA
DDB0232428	4261085	TTTTGACAATTTTGATGATC	1	GATCTTTACAAATATTTGAA	1	unique	GATC	DDB_G0270114	-	DDB_G0270114	NA	NA	NA	NA	NA	NA	NA
DDB0232428	4261229	ATAACTTTTAAATCTTGATC	1	GATCATTTTTAAATGTTTCA	1	unique	GATC	DDB_G0270114	-	DDB_G0270114	NA	NA	NA	NA	NA	NA	NA
DDB0232428	4262340	AAACGTTTCACCATTTGATC	1	GATCATTTATTTTTAGAAAG	1	unique	GATC	DDB_G0270116	+	DDB_G0270116	NA	NA	NA	NA	NA	NA	NA
DDB0232428	4262359	CATTTATTTTTAGAAAGATC	1	GATCTCTCATCCCAACCATT	1	unique	GATC	DDB_G0270116	+	DDB_G0270116	NA	NA	NA	NA	NA	NA	NA
DDB0232428	4262445	AAAAAAAAATAAATTAGATC	1	GATCAATGTAAATATAAAAT	1	unique	GATC	DDB_G0270116	+	DDB_G0270116	NA	NA	NA	NA	NA	NA	NA
DDB0232428	4262710	GACAGAGATGAAACATGATC	1	GATCAATCACATTTTATGAT	1	unique	GATC	DDB_G0270116	+	DDB_G0270116	NA	NA	NA	NA	NA	NA	NA
DDB0232428	4263076	ATCTGAAGTTCAAACTGATC	1	GATCGTTCAAATAAAAGATT	1	unique	GATC	DDB_G0270116	+	DDB_G0270116	NA	NA	NA	NA	NA	NA	NA
DDB0232428	4263630	AATTGGTCAATTAAGAGATC	1	GATCAAAAAATTGAATGGGA	1	unique	GATC	DDB_G0271038	+	DDB_G0271038	NA	NA	NA	NA	NA	NA	NA
DDB0232428	4264937	TAATAGTTTTAATATGGATC	1	GATCCTAACAATAATAATAA	1	unique	GATC	DDB_G0269244	+	atg6A	homolog of S. cerevisiae ATG6 and H. sapiens beclin (BECN1)%2C involved in autophagy and apoptosis	NA	NA	NA	NA	NA	NA
DDB0232428	4266107	TGTAAAACTAATATTCGATC	1	GATCATTTAAATCTAATAAA	1	unique	GATC	DDB_G0269244	+	atg6A	homolog of S. cerevisiae ATG6 and H. sapiens beclin (BECN1)%2C involved in autophagy and apoptosis	NA	NA	NA	NA	NA	NA
DDB0232428	4266939	GAAAAATATTTATATCGATC	1	GATCCTTATTTCTATCATTT	1	unique	GATC	DDB_G0269244	+	atg6A	homolog of S. cerevisiae ATG6 and H. sapiens beclin (BECN1)%2C involved in autophagy and apoptosis	NA	NA	NA	NA	NA	NA
DDB0232428	4267704	TAATAATGAAAACATTGATC	1	GATCCTAATTTAATAGATGG	1	unique	GATC	DDB_G0269244	+	atg6A	homolog of S. cerevisiae ATG6 and H. sapiens beclin (BECN1)%2C involved in autophagy and apoptosis	NA	NA	NA	NA	NA	NA
DDB0232428	4268088	AGAGAAAACTCATTATGATC	1	GATCTTGTAAATAACTATTA	1	unique	GATC	DDB_G0269244	+	atg6A	homolog of S. cerevisiae ATG6 and H. sapiens beclin (BECN1)%2C involved in autophagy and apoptosis	NA	NA	NA	NA	NA	NA
DDB0232428	4268121	TTATCAAGAATATTTCGATC	1	GATCTTAAACAAGAAGATGA	1	unique	GATC	DDB_G0269244	+	atg6A	homolog of S. cerevisiae ATG6 and H. sapiens beclin (BECN1)%2C involved in autophagy and apoptosis	NA	NA	NA	NA	NA	NA
DDB0232428	4268172	AATTAATGCGATTAGGGATC	1	GATCAACTTGAGAGAGTTTC	1	unique	GATC	DDB_G0269244	+	atg6A	homolog of S. cerevisiae ATG6 and H. sapiens beclin (BECN1)%2C involved in autophagy and apoptosis	NA	NA	NA	NA	NA	NA
DDB0232428	4268524	AATATTCAATTCTCGAGATC	1	GATCATTCCTTTGGTTTGGT	1	unique	GATC	DDB_G0269244	+	atg6A	homolog of S. cerevisiae ATG6 and H. sapiens beclin (BECN1)%2C involved in autophagy and apoptosis	NA	NA	NA	NA	NA	NA
DDB0232428	4268550	TTGGTTTGGTGCAAGTGATC	1	GATCAAAGATTTGATAGTGG	1	unique	GATC	DDB_G0269244	+	atg6A	homolog of S. cerevisiae ATG6 and H. sapiens beclin (BECN1)%2C involved in autophagy and apoptosis	NA	NA	NA	NA	NA	NA
DDB0232428	4269421	ATAATTTCAATGTTACGATC	1	GATCAGCGTTTTCTCTTAAT	1	unique	GATC	DDB_G0269238	-	rab11A	similar to rab11	NA	NA	NA	NA	NA	NA
DDB0232428	4270251	GTCGTATTCTTCTTGTGATC	1	GATCCTTTTGAAGTCATCTT	1	unique	GATC	DDB_G0269238	-	rab11A	similar to rab11	NA	NA	NA	NA	NA	NA
DDB0232428	4271924	TGACCATGGTCATTATGATC	1	GATCACCATGTTCATGTTCA	1	unique	GATC	DDB_G0270118	-	DDB_G0270118	contains a PPI_Ypi1 domain%2C which is predicted to be involved in protein phosphatase regulation	NA	NA	NA	NA	NA	NA
DDB0232428	4272465	ACTTGCTAAAGTTGGTGATC	1	GATCTTGTTGTGTGCATTTC	1	unique	GATC	DDB_G0270118	-	DDB_G0270118	contains a PPI_Ypi1 domain%2C which is predicted to be involved in protein phosphatase regulation	NA	NA	NA	NA	NA	NA
DDB0232428	4273486	TAACATCATCAAAAATGATC	1	GATCTCAAATGTTTTAAAGA	1	unique	GATC	DDB_G0270120	+	sdhB	catalyzes the reaction succinate %2B ubiquinone %3D fumarate %2B ubiquinol	NA	NA	NA	NA	NA	NA
DDB0232428	4273524	GCCTCTGTTTTGGCTAGATC	1	GATCAAATGGCATTCAATCA	1	unique	GATC	DDB_G0270120	+	sdhB	catalyzes the reaction succinate %2B ubiquinone %3D fumarate %2B ubiquinol	NA	NA	NA	NA	NA	NA
DDB0232428	4273629	AAAAAATAAAAACAGTGATC	1	GATCAAAACTCGAATTTATA	1	unique	GATC	DDB_G0270120	+	sdhB	catalyzes the reaction succinate %2B ubiquinone %3D fumarate %2B ubiquinol	NA	NA	NA	NA	NA	NA
DDB0232428	4273761	AACTGCTGAAAAGAAAGATC	1	GATCACTGTAGGTATTTTTT	1	unique	GATC	DDB_G0270120	+	sdhB	catalyzes the reaction succinate %2B ubiquinone %3D fumarate %2B ubiquinol	NA	NA	NA	NA	NA	NA
DDB0232428	4274037	AATTAAGAATAATATTGATC	1	GATCCAACATTATCATTCCG	1	unique	GATC	DDB_G0270120	+	sdhB	catalyzes the reaction succinate %2B ubiquinone %3D fumarate %2B ubiquinol	NA	NA	NA	NA	NA	NA
DDB0232428	4274135	TAGCATGTACCAAAAAGATC	1	GATCACCGATTGTTTATCAG	1	unique	GATC	DDB_G0270120	+	sdhB	catalyzes the reaction succinate %2B ubiquinone %3D fumarate %2B ubiquinol	NA	NA	NA	NA	NA	NA
DDB0232428	4274456	TACAAGCTTATCGTTGGATC	1	GATCGCTGATTCTCGTGATT	1	unique	GATC	DDB_G0270120	+	sdhB	catalyzes the reaction succinate %2B ubiquinone %3D fumarate %2B ubiquinol	NA	NA	NA	NA	NA	NA
DDB0232428	4274511	AGCAATCCTCTCTGAAGATC	1	GATCAAATGAAAGTTTACAA	1	unique	GATC	DDB_G0270120	+	sdhB	catalyzes the reaction succinate %2B ubiquinone %3D fumarate %2B ubiquinol	NA	NA	NA	NA	NA	NA
DDB0232428	4275606	TTTTCTATAACATTTGGATC	1	GATCTATTGATTTATAAGGT	1	unique	GATC	DDB_G0270734	-	DDB_G0270734	NA	NA	NA	NA	NA	NA	NA
DDB0232428	4275750	TTCTTTTTATTTTCTTGATC	1	GATCACAAGTTAAATTTTGT	1	unique	GATC	DDB_G0270734	-	DDB_G0270734	NA	NA	NA	NA	NA	NA	NA
DDB0232428	4277213	GGTTTATGACTTTGTGGATC	1	GATCTTCTTTTCTTTTAACT	1	unique	GATC	DDB_G0270122	-	rasW	NA	NA	NA	NA	NA	NA	NA
DDB0232428	4277458	AATTTGGTCAAATGATGATC	3	GATCTTGATGTAACCGAATA	2	not_unique	GATC	DDB_G0270122	-	rasW	NA	NA	NA	NA	NA	NA	NA
DDB0232428	4277500	TATGAAGCCTTCACATGATC	1	GATCTAATCCATTGGTCTCT	2	unique_one	GATC	DDB_G0270122	-	rasW	NA	NA	NA	NA	NA	NA	NA
DDB0232428	4277576	TCTAACATATAAACTTGATC	4	GATCATCCACCAAACATTGT	1	unique_one	GATC	DDB_G0270122	-	rasW	NA	NA	NA	NA	NA	NA	NA
DDB0232428	4277621	GAATCTTCAATTGTTGGATC	6	GATCATAATAATAAACAAAA	3	not_unique	GATC	DDB_G0270122	-	rasW	NA	NA	NA	NA	NA	NA	NA
DDB0232428	4278707	AAAAAAAAAAAAACATGATC	1	GATCACTTAATTCAGAGAAT	1	unique	GATC	NA	NA	NA	NA	DDB_G0270122	DDB_G0270736	-	-	881	1124
DDB0232428	4279132	ACTTCCAACTGACGCTGATC	1	GATCAAAAAAAAAAAAATAA	8	unique_one	GATC	NA	NA	NA	NA	DDB_G0270122	DDB_G0270736	-	-	1306	699
DDB0232428	4279249	TTTATTAGGAATTCTAGATC	1	GATCACCACACTTTACTTTT	1	unique	GATC	NA	NA	NA	NA	DDB_G0270122	DDB_G0270736	-	-	1423	582
DDB0232428	4279982	AACTTCATCAATATTTGATC	1	GATCTATTTTTAGCAGAGAC	1	unique	GATC	DDB_G0270736	-	rasV	NA	NA	NA	NA	NA	NA	NA
DDB0232428	4280213	TACAAATCCTTCACATGATC	1	GATCTAATCCATTGATCTCT	3	unique_one	GATC	DDB_G0270736	-	rasV	NA	NA	NA	NA	NA	NA	NA
DDB0232428	4280226	CATGATCTAATCCATTGATC	3	GATCTCTCATTGCGGTTAGT	1	unique_one	GATC	DDB_G0270736	-	rasV	NA	NA	NA	NA	NA	NA	NA
DDB0232428	4280334	GAATCTTCAATTGTTGGATC	6	GATCATAATAATAAACAAAA	3	not_unique	GATC	DDB_G0270736	-	rasV	NA	NA	NA	NA	NA	NA	NA
DDB0232428	4282071	AACTTCTTCAATATTTGATC	1	GATCTGGTTTTAGCAGAGAC	1	unique	GATC	DDB_G0270124	-	rasX	NA	NA	NA	NA	NA	NA	NA
DDB0232428	4282260	AATTTGGTCAAATGATGATC	3	GATCTTGATGTTACTGAATA	1	unique_one	GATC	DDB_G0270124	-	rasX	NA	NA	NA	NA	NA	NA	NA
DDB0232428	4282302	TACGAATCCTTCACATGATC	1	GATCTAATCCATTGATCTCT	3	unique_one	GATC	DDB_G0270124	-	rasX	NA	NA	NA	NA	NA	NA	NA
DDB0232428	4282315	CATGATCTAATCCATTGATC	3	GATCTCTCATAGCGGTTAAT	2	not_unique	GATC	DDB_G0270124	-	rasX	NA	NA	NA	NA	NA	NA	NA
DDB0232428	4282378	TCTAACATATAGACTTGATC	1	GATCATCAATTACACATTGT	2	unique_one	GATC	DDB_G0270124	-	rasX	NA	NA	NA	NA	NA	NA	NA
DDB0232428	4282423	GAATCTTCAATTGTTGGATC	6	GATCATAATAATGTACAAAA	2	not_unique	GATC	DDB_G0270124	-	rasX	NA	NA	NA	NA	NA	NA	NA
DDB0232428	4283709	GAAGATTTTTTAGAGTGATC	1	GATCACCTTTACCATCTTTT	1	unique	GATC	DDB_G0270126	-	rasY	NA	NA	NA	NA	NA	NA	NA
DDB0232428	4283996	AACTTGGTCAAATGATGATC	1	GATCTTGATGTTACTGAGTA	1	unique	GATC	DDB_G0270126	-	rasY	NA	NA	NA	NA	NA	NA	NA
DDB0232428	4284038	TATGAAACCTTCACAAGATC	1	GATCTAATCCATTGGTCTCT	2	unique_one	GATC	DDB_G0270126	-	rasY	NA	NA	NA	NA	NA	NA	NA
DDB0232428	4284114	TCTAACATATAAACTTGATC	4	GATCATCTATTAAACATTGT	1	unique_one	GATC	DDB_G0270126	-	rasY	NA	NA	NA	NA	NA	NA	NA
DDB0232428	4284159	GAATCTTCAATTGTTGGATC	6	GATCATAATAATGTACAAAA	2	not_unique	GATC	DDB_G0270126	-	rasY	NA	NA	NA	NA	NA	NA	NA
DDB0232428	4284747	AAATGAATAGTTAAACGATC	1	GATCTGATAAAAAAAAAAAA	1	unique	GATC	NA	NA	NA	NA	DDB_G0270126	DDB_G0271040	-	+	378	433
DDB0232428	4284975	GTTAACACATCCAACTGATC	1	GATCTATAAATTATTTTAAT	1	unique	GATC	NA	NA	NA	NA	DDB_G0270126	DDB_G0271040	-	+	606	205
DDB0232428	4285166	AAATAATGAAAGATATGATC	1	GATCCAACACACACACAATG	1	unique	GATC	NA	NA	NA	NA	DDB_G0270126	DDB_G0271040	-	+	797	14
DDB0232428	4285423	ATTAGAAAAGAATAAAGATC	1	GATCTTTTAGATGAAGATGA	1	unique	GATC	DDB_G0271040	+	ints2	ortholog of integrator complex subunit 2%2C component of a multiprotein mediator of small nuclear RNA processing	NA	NA	NA	NA	NA	NA
DDB0232428	4285522	TCAATCATTAAACTTTGATC	1	GATCACATTAATGAATTTAT	1	unique	GATC	DDB_G0271040	+	ints2	ortholog of integrator complex subunit 2%2C component of a multiprotein mediator of small nuclear RNA processing	NA	NA	NA	NA	NA	NA
DDB0232428	4285546	TAATGAATTTATAAAAGATC	1	GATCAAGTTAGAATTAGAAA	1	unique	GATC	DDB_G0271040	+	ints2	ortholog of integrator complex subunit 2%2C component of a multiprotein mediator of small nuclear RNA processing	NA	NA	NA	NA	NA	NA
DDB0232428	4286424	ATACATTTCACAAAAGGATC	1	GATCAATTTTCAACTTTTAA	1	unique	GATC	DDB_G0271040	+	ints2	ortholog of integrator complex subunit 2%2C component of a multiprotein mediator of small nuclear RNA processing	NA	NA	NA	NA	NA	NA
DDB0232428	4287273	ATTACCATCATTATTAGATC	1	GATCAACTTTGTAAAAATAT	1	unique	GATC	DDB_G0271040	+	ints2	ortholog of integrator complex subunit 2%2C component of a multiprotein mediator of small nuclear RNA processing	NA	NA	NA	NA	NA	NA
DDB0232428	4288213	ATTATTATTAAAAATAGATC	1	GATCTTTACCTTCAGTTTCT	1	unique	GATC	DDB_G0271040	+	ints2	ortholog of integrator complex subunit 2%2C component of a multiprotein mediator of small nuclear RNA processing	NA	NA	NA	NA	NA	NA
DDB0232428	4288503	TACAGATATTATTTCAGATC	1	GATCCATTAGTAATTTTTAG	1	unique	GATC	DDB_G0271040	+	ints2	ortholog of integrator complex subunit 2%2C component of a multiprotein mediator of small nuclear RNA processing	NA	NA	NA	NA	NA	NA
DDB0232428	4288830	GTTTAAAGAATCATATGATC	1	GATCCTGTTGACATTGAAGA	1	unique	GATC	DDB_G0271040	+	ints2	ortholog of integrator complex subunit 2%2C component of a multiprotein mediator of small nuclear RNA processing	NA	NA	NA	NA	NA	NA
DDB0232428	4290210	AGATTTAGAAGTAATGGATC	1	GATCATTAAGATCACCACCT	1	unique	GATC	DDB_G0270128	+	DDB_G0270128	NA	NA	NA	NA	NA	NA	NA
DDB0232428	4290219	AGTAATGGATCATTAAGATC	1	GATCACCACCTTCCTCACCA	1	unique	GATC	DDB_G0270128	+	DDB_G0270128	NA	NA	NA	NA	NA	NA	NA
DDB0232428	4290629	AATGTTATTCGTTGATGATC	1	GATCCAACTTTAAAAACAAG	1	unique	GATC	DDB_G0270128	+	DDB_G0270128	NA	NA	NA	NA	NA	NA	NA
DDB0232428	4290939	GAAAATGACCAAAAGTGATC	1	GATCTTTTAAAATATCCAAT	1	unique	GATC	DDB_G0270128	+	DDB_G0270128	NA	NA	NA	NA	NA	NA	NA
DDB0232428	4291696	TCAGATGGAAAGAATGGATC	1	GATCACCATCTTTTTTAACA	1	unique	GATC	DDB_G0270128	+	DDB_G0270128	NA	NA	NA	NA	NA	NA	NA
DDB0232428	4291737	TCAAACTTTATCAAAAGATC	1	GATCAAATTACAAGTGAAAC	1	unique	GATC	DDB_G0270128	+	DDB_G0270128	NA	NA	NA	NA	NA	NA	NA
DDB0232428	4293639	AAAAAAATAATAAACTGATC	1	GATCTGTTTATTTAATTTTT	1	unique	GATC	NA	NA	NA	NA	DDB_G0270128	DDB_G0270130	+	+	644	224
DDB0232428	4294670	CGAGAGTGAATTATGGGATC	1	GATCAAGGTGTATCATGGGA	1	unique	GATC	DDB_G0270130	+	DDB_G0270130	NA	NA	NA	NA	NA	NA	NA
DDB0232428	4294688	TCAAGGTGTATCATGGGATC	2	GATCATGAAGCTGATTGGCA	1	unique_one	GATC	DDB_G0270130	+	DDB_G0270130	NA	NA	NA	NA	NA	NA	NA
DDB0232428	4294737	GCAATTCCAATGTTAAGATC	1	GATCATACAATTCACATGAA	1	unique	GATC	DDB_G0270130	+	DDB_G0270130	NA	NA	NA	NA	NA	NA	NA
DDB0232428	4294772	AGGTAAAAGAATATTTGATC	1	GATCAACAGTATCATTGTTG	1	unique	GATC	DDB_G0270130	+	DDB_G0270130	NA	NA	NA	NA	NA	NA	NA
DDB0232428	4294802	TTGTTGTTTAATTTGTGATC	1	GATCATGAAGGTTGTGGTCA	1	unique	GATC	DDB_G0270130	+	DDB_G0270130	NA	NA	NA	NA	NA	NA	NA
DDB0232428	4294958	TTGTAAACAGTTGTTGGATC	1	GATCTTTCAATCATTAGAAA	1	unique	GATC	DDB_G0270130	+	DDB_G0270130	NA	NA	NA	NA	NA	NA	NA
DDB0232428	4294991	AAAGTATGTTTCATCCGATC	1	GATCAAGATTACAATAGATA	1	unique	GATC	DDB_G0270130	+	DDB_G0270130	NA	NA	NA	NA	NA	NA	NA
DDB0232428	4295094	GTTGATAACTTAACAAGATC	1	GATCAACCTTTTGTTCAACT	1	unique	GATC	DDB_G0270130	+	DDB_G0270130	NA	NA	NA	NA	NA	NA	NA
DDB0232428	4296913	TTTTTTTTTAATTTTTGATC	2	GATCAATTTATTTTAAAAAA	1	unique_one	GATC	NA	NA	NA	NA	DDB_G0270132	DDB_G0270134	+	+	340	132
DDB0232428	4297429	TACTCAAACTAGTAAAGATC	1	GATCCAAAAGGTAACTTTAC	1	unique	GATC	DDB_G0270134	+	DDB_G0270134	NA	NA	NA	NA	NA	NA	NA
DDB0232428	4297788	TTGCCATTACTTTCAAGATC	1	GATCAACTTGATTTGGAATT	1	unique	GATC	DDB_G0270136	-	DDB_G0270136	NA	NA	NA	NA	NA	NA	NA
DDB0232428	4298112	TACATTTCATATTTCAGATC	1	GATCCTTGAAAATGAATAAA	1	unique	GATC	NA	NA	NA	NA	DDB_G0270136	DDB_G0294757	-	-	15	202
DDB0232428	4299143	TTTTGTAAATTGTTATGATC	1	GATCCAACAATTGAAGATTT	2	unique_one	GATC	DDB_G0270138	+	rasU	NA	NA	NA	NA	NA	NA	NA
DDB0232428	4299188	ACAATGCCTAATTGATGATC	1	GATCAAGTTTATATGTTAGA	4	unique_one	GATC	DDB_G0270138	+	rasU	NA	NA	NA	NA	NA	NA	NA
DDB0232428	4299306	TATTCGGTTACATCAAGATC	2	GATCATCATTTGACCAAATT	3	not_unique	GATC	DDB_G0270138	+	rasU	NA	NA	NA	NA	NA	NA	NA
DDB0232428	4299338	AATTCAATCATTTTTAGATC	1	GATCAAATTAAATTTTTAAA	1	unique	GATC	DDB_G0270138	+	rasU	NA	NA	NA	NA	NA	NA	NA
DDB0232428	4299551	TGTGAAAAGAAGATGTGATC	1	GATCACATATATATTAATAA	1	unique	GATC	DDB_G0270138	+	rasU	NA	NA	NA	NA	NA	NA	NA
DDB0232428	4300433	TTTTGTTTATTATTATGATC	3	GATCCAACAATTGAAGATTC	6	not_unique	GATC	DDB_G0270140	+	rasZ	enriched in gametes	NA	NA	NA	NA	NA	NA
DDB0232428	4300478	ACAATGTGTAATTGATGATC	2	GATCAAGTTTATATGTTAGA	4	not_unique	GATC	DDB_G0270140	+	rasZ	enriched in gametes	NA	NA	NA	NA	NA	NA
DDB0232428	4300541	ATTAACCGCTATGAGAGATC	2	GATCAATGGATTAGATCATG	3	not_unique	GATC	DDB_G0270140	+	rasZ	enriched in gametes	NA	NA	NA	NA	NA	NA
DDB0232428	4300554	AGAGATCAATGGATTAGATC	3	GATCATGTGAAGGTTTCGTT	1	unique_one	GATC	DDB_G0270140	+	rasZ	enriched in gametes	NA	NA	NA	NA	NA	NA
DDB0232428	4300596	TATTCAATTACATCAAGATC	2	GATCGTCATTTGATCAAGTT	1	unique_one	GATC	DDB_G0270140	+	rasZ	enriched in gametes	NA	NA	NA	NA	NA	NA
DDB0232428	4300607	ATCAAGATCGTCATTTGATC	1	GATCAAGTTCAATTCTTTAG	1	unique	GATC	DDB_G0270140	+	rasZ	enriched in gametes	NA	NA	NA	NA	NA	NA
DDB0232428	4301192	TACCACTATTTAGTGGGATC	1	GATCAGGTGAACAATCCTAG	1	unique	GATC	NA	NA	NA	NA	DDB_G0270140	DDB_G0294755	+	-	232	200
DDB0232428	4301584	AAATAAAAGAAAAAAAGATC	1	GATCATTCAATTTTAAGTCA	1	unique	GATC	NA	NA	NA	NA	DDB_G0294755	DDB_G0270144	-	+	119	1125
DDB0232428	4302014	ATGATTGAAGTTGCTTGATC	1	GATCGAACCATTCTAAAGTT	1	unique	GATC	NA	NA	NA	NA	DDB_G0294755	DDB_G0270144	-	+	549	695
DDB0232428	4302901	TTTCCAAAAGGTACTGGATC	3	GATCAACATTTTTCAGTGAT	3	not_unique	GATC	DDB_G0270144	+	DDB_G0270144_ps	putative pseudogene%3B similar to D. discoideum genes %3Ca href%3D%22%2Fgene%2FDDB_G0347333%22%3EDDB_G0347333%3C%2Fa%3E and %3Ca href%3D%22%2Fgene%2FDDB_G0270004%22%3EDDB_G0270004%3C%2Fa%3E	NA	NA	NA	NA	NA	NA
DDB0232428	4303024	AGATTGCAAAAGTAAAGATC	1	GATCAAATTCCAACTAGTTC	3	unique_one	GATC	DDB_G0270144	+	DDB_G0270144_ps	putative pseudogene%3B similar to D. discoideum genes %3Ca href%3D%22%2Fgene%2FDDB_G0347333%22%3EDDB_G0347333%3C%2Fa%3E and %3Ca href%3D%22%2Fgene%2FDDB_G0270004%22%3EDDB_G0270004%3C%2Fa%3E	NA	NA	NA	NA	NA	NA
DDB0232428	4304033	AAAAATTTTTGAAGAAGATC	1	GATCTTCCTTTTAAAGAAAG	1	unique	GATC	DDB_G0270146	-	DDB_G0270146	kinase domain similar to S. pombe cdc7%2C cell division control protein 7 which plays a role in cytokinesis	NA	NA	NA	NA	NA	NA
DDB0232428	4304118	GAATGAAAAGCTGAATGATC	1	GATCAGGAGTTGAAGGTGTA	1	unique	GATC	DDB_G0270146	-	DDB_G0270146	kinase domain similar to S. pombe cdc7%2C cell division control protein 7 which plays a role in cytokinesis	NA	NA	NA	NA	NA	NA
DDB0232428	4304331	ATCATCATATTTGCTTGATC	1	GATCAACATGAGTGAATCTT	1	unique	GATC	DDB_G0270146	-	DDB_G0270146	kinase domain similar to S. pombe cdc7%2C cell division control protein 7 which plays a role in cytokinesis	NA	NA	NA	NA	NA	NA
DDB0232428	4304415	TATTCAGTTTCAATTTGATC	1	GATCTCTCATAATTGATCTA	1	unique	GATC	DDB_G0270146	-	DDB_G0270146	kinase domain similar to S. pombe cdc7%2C cell division control protein 7 which plays a role in cytokinesis	NA	NA	NA	NA	NA	NA
DDB0232428	4304429	TTGATCTCTCATAATTGATC	1	GATCTAAGATGATTTACATC	1	unique	GATC	DDB_G0270146	-	DDB_G0270146	kinase domain similar to S. pombe cdc7%2C cell division control protein 7 which plays a role in cytokinesis	NA	NA	NA	NA	NA	NA
DDB0232428	4304670	TTATTAAATTCAATTTGATC	1	GATCAGGTGTTGGTTGTTGT	1	unique	GATC	DDB_G0270146	-	DDB_G0270146	kinase domain similar to S. pombe cdc7%2C cell division control protein 7 which plays a role in cytokinesis	NA	NA	NA	NA	NA	NA
DDB0232428	4304759	AAGTAAGAATGAAGACGATC	1	GATCTTGAACTTTGATTACT	1	unique	GATC	DDB_G0270146	-	DDB_G0270146	kinase domain similar to S. pombe cdc7%2C cell division control protein 7 which plays a role in cytokinesis	NA	NA	NA	NA	NA	NA
DDB0232428	4304929	TTGTACGATTTTTAGTGATC	1	GATCCAAGGATGTGATAATA	1	unique	GATC	DDB_G0270146	-	DDB_G0270146	kinase domain similar to S. pombe cdc7%2C cell division control protein 7 which plays a role in cytokinesis	NA	NA	NA	NA	NA	NA
DDB0232428	4305823	TGATTCCCGAAAATGGGATC	1	GATCTATCAGTTTTATTATT	1	unique	GATC	DDB_G0270146	-	DDB_G0270146	kinase domain similar to S. pombe cdc7%2C cell division control protein 7 which plays a role in cytokinesis	NA	NA	NA	NA	NA	NA
DDB0232428	4305880	TTGTGGTATTACTTTTGATC	1	GATCTAAAATCAACTGTATC	1	unique	GATC	DDB_G0270146	-	DDB_G0270146	kinase domain similar to S. pombe cdc7%2C cell division control protein 7 which plays a role in cytokinesis	NA	NA	NA	NA	NA	NA
DDB0232428	4306650	TGTGAATGTTTTTGTTGATC	1	GATCAGTAGTGGTGCGTTTT	1	unique	GATC	NA	NA	NA	NA	DDB_G0270146	DDB_G0270738	-	-	652	1121
DDB0232428	4307552	TGAAAAAGCTATAACAGATC	1	GATCTATTTATTTATAATAT	1	unique	GATC	NA	NA	NA	NA	DDB_G0270146	DDB_G0270738	-	-	1554	219
DDB0232428	4307993	TTAAATTTGCTGCTCTGATC	1	GATCTAATTTTTTTTTTTTT	4	unique_one	GATC	DDB_G0270738	-	DDB_G0270738	NA	NA	NA	NA	NA	NA	NA
DDB0232428	4308343	ATAAATTGAAGTATTGGATC	1	GATCCTCTTTAAATGTTTTT	1	unique	GATC	DDB_G0270738	-	DDB_G0270738	NA	NA	NA	NA	NA	NA	NA
DDB0232428	4310791	TGAAGGAACTAATCAAGATC	1	GATCAAGATCTTATTGATGC	1	unique	GATC	DDB_G0270740	+	DDB_G0270740	NA	NA	NA	NA	NA	NA	NA
DDB0232428	4310797	AACTAATCAAGATCAAGATC	1	GATCTTATTGATGCAACCGA	1	unique	GATC	DDB_G0270740	+	DDB_G0270740	NA	NA	NA	NA	NA	NA	NA
DDB0232428	4312010	ATTTATTCTATAGATGGATC	1	GATCAGACATTTGTAGGTTT	1	unique	GATC	DDB_G0270148	+	cpsf4	ortholog of the human CPSF4 and yeast YTH1%2C the 30 kDa subunit of the cleavage and polyadenylation specificity factor (CPSF) complex required for 3%27 processing of mRNAs%3B human CPSF4 binds RNA polymers with a preference for poly(U)	NA	NA	NA	NA	NA	NA
DDB0232428	4313677	TATAATTATTATATGTGATC	1	GATCATTGATATTTTATTGA	1	unique	GATC	NA	NA	NA	NA	DDB_G0270148	DDB_G0270742	+	-	269	10
DDB0232428	4314133	TCATCTTTTTCATAGAGATC	1	GATCGCTATCTTCTTCGTCA	1	unique	GATC	DDB_G0270742	-	DDB_G0270742	protein with large regions of low complexity%3B conserved in Dictyostelids%2C though the low complexity regions diverge	NA	NA	NA	NA	NA	NA
DDB0232428	4314580	TGTTGTTGTTGTTGTTGATC	51	GATCTTGATGATCTTGATTG	1	unique_one	GATC	DDB_G0270742	-	DDB_G0270742	protein with large regions of low complexity%3B conserved in Dictyostelids%2C though the low complexity regions diverge	NA	NA	NA	NA	NA	NA
DDB0232428	4314589	TGTTGTTGATCTTGATGATC	1	GATCTTGATTGTATTGTTGT	1	unique	GATC	DDB_G0270742	-	DDB_G0270742	protein with large regions of low complexity%3B conserved in Dictyostelids%2C though the low complexity regions diverge	NA	NA	NA	NA	NA	NA
DDB0232428	4314730	TCTCTATAATTTGTATGATC	1	GATCAAGTTGTATAACTGTT	1	unique	GATC	DDB_G0270742	-	DDB_G0270742	protein with large regions of low complexity%3B conserved in Dictyostelids%2C though the low complexity regions diverge	NA	NA	NA	NA	NA	NA
DDB0232428	4314879	AAATACTTACGATTTGGATC	1	GATCATAGTATTCTTCATAT	1	unique	GATC	DDB_G0270742	-	DDB_G0270742	protein with large regions of low complexity%3B conserved in Dictyostelids%2C though the low complexity regions diverge	NA	NA	NA	NA	NA	NA
DDB0232428	4314918	TGGTCATAGATGAATGGATC	1	GATCATAAGGTGTTTGGGAC	1	unique	GATC	DDB_G0270742	-	DDB_G0270742	protein with large regions of low complexity%3B conserved in Dictyostelids%2C though the low complexity regions diverge	NA	NA	NA	NA	NA	NA
DDB0232428	4315893	ATACTATTGAAAGAGTGATC	1	GATCAAAAAAAAAAAAAAAA	134	unique_one	GATC	NA	NA	NA	NA	DDB_G0270742	DDB_G0270150	-	+	927	442
DDB0232428	4316450	GATAAAGTTTTAATAAGATC	1	GATCAACAAACACAACAACA	1	unique	GATC	DDB_G0270150	+	cepF	similar to the conserved ZW10 kinetochore-associated protein%2C an essential component of the mitotic checkpoint%2C but the %3Ci%3EDictyosteium%3C%2Fi%3E potein localizes exclusively to the corona of the centrosome%3B however%2C the proteins may share the function of dynein%2Fdynactin targeting in interphase	NA	NA	NA	NA	NA	NA
DDB0232428	4316879	TTCGATAGAGAATTAAGATC	1	GATCAAGATTATCATCAATC	1	unique	GATC	DDB_G0270150	+	cepF	similar to the conserved ZW10 kinetochore-associated protein%2C an essential component of the mitotic checkpoint%2C but the %3Ci%3EDictyosteium%3C%2Fi%3E potein localizes exclusively to the corona of the centrosome%3B however%2C the proteins may share the function of dynein%2Fdynactin targeting in interphase	NA	NA	NA	NA	NA	NA
DDB0232428	4317112	TATACCATCAATTAAAGATC	1	GATCAATTAAAAAAAAGAAA	1	unique	GATC	DDB_G0270150	+	cepF	similar to the conserved ZW10 kinetochore-associated protein%2C an essential component of the mitotic checkpoint%2C but the %3Ci%3EDictyosteium%3C%2Fi%3E potein localizes exclusively to the corona of the centrosome%3B however%2C the proteins may share the function of dynein%2Fdynactin targeting in interphase	NA	NA	NA	NA	NA	NA
DDB0232428	4317611	AAAAGAAATTTATTTGGATC	1	GATCGTCAAATGAAGAAATT	1	unique	GATC	DDB_G0270150	+	cepF	similar to the conserved ZW10 kinetochore-associated protein%2C an essential component of the mitotic checkpoint%2C but the %3Ci%3EDictyosteium%3C%2Fi%3E potein localizes exclusively to the corona of the centrosome%3B however%2C the proteins may share the function of dynein%2Fdynactin targeting in interphase	NA	NA	NA	NA	NA	NA
DDB0232428	4317661	ACAAGAGATTTGGAGTGATC	1	GATCTATCTCAATGTATATT	1	unique	GATC	DDB_G0270150	+	cepF	similar to the conserved ZW10 kinetochore-associated protein%2C an essential component of the mitotic checkpoint%2C but the %3Ci%3EDictyosteium%3C%2Fi%3E potein localizes exclusively to the corona of the centrosome%3B however%2C the proteins may share the function of dynein%2Fdynactin targeting in interphase	NA	NA	NA	NA	NA	NA
DDB0232428	4318579	TTTAGAGAATACTAAAGATC	1	GATCAATTAGTGTTTAGTAA	1	unique	GATC	DDB_G0270150	+	cepF	similar to the conserved ZW10 kinetochore-associated protein%2C an essential component of the mitotic checkpoint%2C but the %3Ci%3EDictyosteium%3C%2Fi%3E potein localizes exclusively to the corona of the centrosome%3B however%2C the proteins may share the function of dynein%2Fdynactin targeting in interphase	NA	NA	NA	NA	NA	NA
DDB0232428	4319680	CTATAGGTTGGTGTGAGATC	1	GATCAAATACTGATAAGAAA	1	unique	GATC	DDB_G0269168	-	vps26	ortholog of VSP26%2C a vacuolar sorting%2Ftargeting protein	NA	NA	NA	NA	NA	NA
DDB0232428	4320258	AATGTTCGAGGCAAATGATC	1	GATCTTCCAATTGTTAATCT	1	unique	GATC	DDB_G0269168	-	vps26	ortholog of VSP26%2C a vacuolar sorting%2Ftargeting protein	NA	NA	NA	NA	NA	NA
DDB0232428	4321128	TTTTATTTTTTTGGGGGATC	1	GATCACACAAAAAGACTTTC	1	unique	GATC	DDB_G0269168	-	vps26	ortholog of VSP26%2C a vacuolar sorting%2Ftargeting protein	NA	NA	NA	NA	NA	NA
DDB0232428	4322057	AATAGTGAACATAAACGATC	1	GATCAAAACCTAAAGCAATA	1	unique	GATC	DDB_G0270152	-	maspS	catalyzes the reaction ATP %2B L-aspartate %2B tRNAAsp %3D AMP %2B diphosphate %2B L-aspartyl-tRNAAsp	NA	NA	NA	NA	NA	NA
DDB0232428	4322303	AATGGATTTAACAATAGATC	1	GATCAATATCCTCTGGATGA	1	unique	GATC	DDB_G0270152	-	maspS	catalyzes the reaction ATP %2B L-aspartate %2B tRNAAsp %3D AMP %2B diphosphate %2B L-aspartyl-tRNAAsp	NA	NA	NA	NA	NA	NA
DDB0232428	4322432	AAATTGAATTGTTGTGGATC	1	GATCTAATTTTAATAAATTC	1	unique	GATC	DDB_G0270152	-	maspS	catalyzes the reaction ATP %2B L-aspartate %2B tRNAAsp %3D AMP %2B diphosphate %2B L-aspartyl-tRNAAsp	NA	NA	NA	NA	NA	NA
DDB0232428	4322678	GATTCTGTAGTGATTTGATC	1	GATCAAGATGTTTGGATTTT	1	unique	GATC	DDB_G0270152	-	maspS	catalyzes the reaction ATP %2B L-aspartate %2B tRNAAsp %3D AMP %2B diphosphate %2B L-aspartyl-tRNAAsp	NA	NA	NA	NA	NA	NA
DDB0232428	4322714	AAAGTTGGTAAAACTTGATC	1	GATCTAATTTTATGCATTTA	1	unique	GATC	DDB_G0270152	-	maspS	catalyzes the reaction ATP %2B L-aspartate %2B tRNAAsp %3D AMP %2B diphosphate %2B L-aspartyl-tRNAAsp	NA	NA	NA	NA	NA	NA
DDB0232428	4323286	TGCCATTGCTACCTTTGATC	1	GATCTTAATCTGATATTACT	1	unique	GATC	DDB_G0270152	-	maspS	catalyzes the reaction ATP %2B L-aspartate %2B tRNAAsp %3D AMP %2B diphosphate %2B L-aspartyl-tRNAAsp	NA	NA	NA	NA	NA	NA
DDB0232428	4325131	GGTCACATAGCATCATGATC	1	GATCAAATAAATTAAAATAA	1	unique	GATC	NA	NA	NA	NA	DDB_G0270152	DDB_G0270154	-	+	1145	2088
DDB0232428	4325659	TTCGAACTGGTATGATGATC	1	GATCAAATTTAATTTAACCC	1	unique	GATC	NA	NA	NA	NA	DDB_G0270152	DDB_G0270154	-	+	1673	1560
DDB0232428	4327303	GAGAAGGTGTTACTGTGATC	1	GATCCAGTATTTCAATTAGA	1	unique	GATC	DDB_G0270154	+	DDB_G0270154	NA	NA	NA	NA	NA	NA	NA
DDB0232428	4327675	ATAGTTAGAATAATAAGATC	1	GATCAATATTATTAATAGTT	1	unique	GATC	DDB_G0270154	+	DDB_G0270154	NA	NA	NA	NA	NA	NA	NA
DDB0232428	4329160	TAATTATTTGCTAATTGATC	1	GATCAAATGATTCTTCAGAT	1	unique	GATC	DDB_G0270156	-	DDB_G0270156	NA	NA	NA	NA	NA	NA	NA
DDB0232428	4329788	TTGAAGGTGAAAAGAAGATC	1	GATCTTTGAATTGTTATTGG	1	unique	GATC	DDB_G0270156	-	DDB_G0270156	NA	NA	NA	NA	NA	NA	NA
DDB0232428	4330231	GCTGTTGCTTGTTGATGATC	1	GATCAACTGCATAGCATACT	1	unique	GATC	DDB_G0270156	-	DDB_G0270156	NA	NA	NA	NA	NA	NA	NA
DDB0232428	4330352	CCTTTTGATTTTTATTGATC	1	GATCTTGTCTTCCAATGATA	1	unique	GATC	DDB_G0270156	-	DDB_G0270156	NA	NA	NA	NA	NA	NA	NA
DDB0232428	4330680	TTACTATTTCTAGTATGATC	1	GATCAATAGCCATTTTCTTT	1	unique	GATC	DDB_G0270156	-	DDB_G0270156	NA	NA	NA	NA	NA	NA	NA
DDB0232428	4331940	GAAAAGAAATTTTCAAGATC	1	GATCTTCATTGGTTGTATCT	1	unique	GATC	DDB_G0270156	-	DDB_G0270156	NA	NA	NA	NA	NA	NA	NA
DDB0232428	4334356	GTCCATCGCTTTGATGGATC	1	GATCCATCATAAATATTACA	1	unique	GATC	DDB_G0270744	-	DDB_G0270744	shares region of similarity with human proteins containing a Rab domain	NA	NA	NA	NA	NA	NA
DDB0232428	4334476	TCTGTTAATAATTTTGGATC	1	GATCGAATATATCTTCATTA	1	unique	GATC	DDB_G0270744	-	DDB_G0270744	shares region of similarity with human proteins containing a Rab domain	NA	NA	NA	NA	NA	NA
DDB0232428	4334580	ATTATTATTATTATTTGATC	2	GATCTTTGTTGTGATTTATT	1	unique_one	GATC	DDB_G0270744	-	DDB_G0270744	shares region of similarity with human proteins containing a Rab domain	NA	NA	NA	NA	NA	NA
DDB0232428	4335442	GATATTTACAATGAAAGATC	1	GATCGTTCCACATTTTTAAA	1	unique	GATC	NA	NA	NA	NA	DDB_G0270744	DDB_G0270746	-	-	220	633
DDB0232428	4335839	GTTTTATAAAAATAAAGATC	1	GATCACTAAAAATAAAATCA	1	unique	GATC	NA	NA	NA	NA	DDB_G0270744	DDB_G0270746	-	-	617	236
DDB0232428	4336347	GAATATGTACATTCAGGATC	1	GATCAACTTCTAATTTATAA	1	unique	GATC	DDB_G0270746	-	DDB_G0270746	putative ortholog of H. sapiens transducin beta-like 2 (TBL2)%2C deleted in patients with Williams-Beuren syndrome (WBS)	NA	NA	NA	NA	NA	NA
DDB0232428	4336951	ATTAAAATACCTACTTGATC	1	GATCTAAAATATTAAAAGAA	1	unique	GATC	DDB_G0270746	-	DDB_G0270746	putative ortholog of H. sapiens transducin beta-like 2 (TBL2)%2C deleted in patients with Williams-Beuren syndrome (WBS)	NA	NA	NA	NA	NA	NA
DDB0232428	4337651	TTTTTCTCTGTTTGATGATC	1	GATCCAAATTTTTAATTAAA	1	unique	GATC	NA	NA	NA	NA	DDB_G0270746	DDB_G0270158	-	+	49	266
DDB0232428	4338509	AGAAATGAATAATCCTGATC	1	GATCCAAAAGGTCAACAAGT	1	unique	GATC	DDB_G0270158	+	DDB_G0270158	NA	NA	NA	NA	NA	NA	NA
DDB0232428	4338906	TTTTTAAAATTTCATCGATC	1	GATCAGTTCGGATGGTGTAG	1	unique	GATC	NA	NA	NA	NA	DDB_G0270158	DDB_G0294747	+	+	269	2
DDB0232428	4339535	TATTTTCCCAATTGATGATC	2	GATCGGTAGTCCACAATCGT	2	not_unique	GATC	DDB_G0270160	+	DDB_G0270160	NA	NA	NA	NA	NA	NA	NA
DDB0232428	4339579	GGATTGGGAGTTGGTGGATC	2	GATCAATGTTGTCCTTAATA	3	not_unique	GATC	DDB_G0270160	+	DDB_G0270160	NA	NA	NA	NA	NA	NA	NA
DDB0232428	4340061	TTTCGCTCAAGAGTTTGATC	4	GATCTCTATTTTGGTCTTGC	4	not_unique	GATC	DDB_G0270160	+	DDB_G0270160	NA	NA	NA	NA	NA	NA	NA
DDB0232428	4340165	CATTAGAGTTTCAATTGATC	3	GATCTATTTTTAGATATTTT	3	not_unique	GATC	DDB_G0270160	+	DDB_G0270160	NA	NA	NA	NA	NA	NA	NA
DDB0232428	4341266	TGTTATCTATGGTACTGATC	4	GATCAAATTATATCACCTTC	4	not_unique	GATC	DDB_G0271042	+	DDB_G0271042	NA	NA	NA	NA	NA	NA	NA
DDB0232428	4341366	GCATTTGGGCTTGTAAGATC	1	GATCAATCATTGATTTCAAT	4	unique_one	GATC	DDB_G0271042	+	DDB_G0271042	NA	NA	NA	NA	NA	NA	NA
DDB0232428	4342267	TCCAATTTATTTAAAAGATC	4	GATCAAGTTGGTGATTGTTC	5	not_unique	GATC	DDB_G0271042	+	DDB_G0271042	NA	NA	NA	NA	NA	NA	NA
DDB0232428	4342713	AAATCCAGCAAATGAAGATC	4	GATCAATTTATTATTAATCC	1	unique_one	GATC	DDB_G0271042	+	DDB_G0271042	NA	NA	NA	NA	NA	NA	NA
DDB0232428	4343013	TTGCCAATGTATAAATGATC	5	GATCATTATGGTGATTATTG	4	not_unique	GATC	DDB_G0271042	+	DDB_G0271042	NA	NA	NA	NA	NA	NA	NA
DDB0232428	4344239	AAAAAAAAAAATTTTTGATC	6	GATCAAAATGATTATAATAA	4	not_unique	GATC	NA	NA	NA	NA	DDB_G0271042	DDB_G0270162	+	+	87	854
DDB0232428	4345473	TGAAATTTTATATGATGATC	1	GATCGTGAATGTAATAATAA	1	unique	GATC	DDB_G0270162	+	allB2	catalyzes the reaction H%3Csub%3E2%3C%2Fsub%3EO %2B allantoin %3C%3D%3E allantoate%3B expressed in upper cup cells during culmination	NA	NA	NA	NA	NA	NA
DDB0232428	4345983	AAAAAATGAAAATGCCGATC	1	GATCCAAAATTATATAAAAC	1	unique	GATC	DDB_G0270162	+	allB2	catalyzes the reaction H%3Csub%3E2%3C%2Fsub%3EO %2B allantoin %3C%3D%3E allantoate%3B expressed in upper cup cells during culmination	NA	NA	NA	NA	NA	NA
DDB0232428	4346145	AATTAGAGAAGCAATGGATC	1	GATCAAGGTGTACCAATTTC	1	unique	GATC	DDB_G0270162	+	allB2	catalyzes the reaction H%3Csub%3E2%3C%2Fsub%3EO %2B allantoin %3C%3D%3E allantoate%3B expressed in upper cup cells during culmination	NA	NA	NA	NA	NA	NA
DDB0232428	4346319	AAAATTAATTGTTTCAGATC	1	GATCATTCACCATGTACAAT	1	unique	GATC	DDB_G0270162	+	allB2	catalyzes the reaction H%3Csub%3E2%3C%2Fsub%3EO %2B allantoin %3C%3D%3E allantoate%3B expressed in upper cup cells during culmination	NA	NA	NA	NA	NA	NA
DDB0232428	4347002	TCTGGTACAATTAAACGATC	1	GATCTTGTTTACTATTTGAA	1	unique	GATC	DDB_G0271044	-	DDB_G0271044	contains Sec23%2FSec24 zinc finger%2C trunk%2C and helical domains%3B yeast Sec23%2FSec24 is a component of COPII (coat protein complex II) involved in ER to Golgi transport	NA	NA	NA	NA	NA	NA
DDB0232428	4347107	TAGAAAACCACAAGTTGATC	1	GATCAAAACTATCAACTAAA	1	unique	GATC	DDB_G0271044	-	DDB_G0271044	contains Sec23%2FSec24 zinc finger%2C trunk%2C and helical domains%3B yeast Sec23%2FSec24 is a component of COPII (coat protein complex II) involved in ER to Golgi transport	NA	NA	NA	NA	NA	NA
DDB0232428	4347764	ATATTATTTTGTTGTTGATC	1	GATCATTTGATGATCCAATT	1	unique	GATC	DDB_G0271044	-	DDB_G0271044	contains Sec23%2FSec24 zinc finger%2C trunk%2C and helical domains%3B yeast Sec23%2FSec24 is a component of COPII (coat protein complex II) involved in ER to Golgi transport	NA	NA	NA	NA	NA	NA
DDB0232428	4347775	TTGTTGATCATTTGATGATC	1	GATCCAATTGGTGGTAAATA	1	unique	GATC	DDB_G0271044	-	DDB_G0271044	contains Sec23%2FSec24 zinc finger%2C trunk%2C and helical domains%3B yeast Sec23%2FSec24 is a component of COPII (coat protein complex II) involved in ER to Golgi transport	NA	NA	NA	NA	NA	NA
DDB0232428	4349261	CCATCAAATTGGTCTTGATC	1	GATCAACTAATAATTCAATT	1	unique	GATC	DDB_G0271044	-	DDB_G0271044	contains Sec23%2FSec24 zinc finger%2C trunk%2C and helical domains%3B yeast Sec23%2FSec24 is a component of COPII (coat protein complex II) involved in ER to Golgi transport	NA	NA	NA	NA	NA	NA
DDB0232428	4349599	TACACATCCAAATATTGATC	1	GATCCTGATCCCTCTTTTAC	1	unique	GATC	DDB_G0271044	-	DDB_G0271044	contains Sec23%2FSec24 zinc finger%2C trunk%2C and helical domains%3B yeast Sec23%2FSec24 is a component of COPII (coat protein complex II) involved in ER to Golgi transport	NA	NA	NA	NA	NA	NA
DDB0232428	4349605	TCCAAATATTGATCCTGATC	1	GATCCCTCTTTTACCTCTAC	1	unique	GATC	DDB_G0271044	-	DDB_G0271044	contains Sec23%2FSec24 zinc finger%2C trunk%2C and helical domains%3B yeast Sec23%2FSec24 is a component of COPII (coat protein complex II) involved in ER to Golgi transport	NA	NA	NA	NA	NA	NA
DDB0232428	4351707	CTTTGAAATACTTGACGATC	1	GATCATGCGAACGAAGAACA	1	unique	GATC	NA	NA	NA	NA	DDB_G0270164	DDB_G0270166	+	+	721	917
DDB0232428	4351911	AAAGAAGGAAGTTGTAGATC	1	GATCATTTGCTGTTATTCGT	1	unique	GATC	NA	NA	NA	NA	DDB_G0270164	DDB_G0270166	+	+	925	713
DDB0232428	4356731	TTAATACCAACACGTAGATC	1	GATCACAAATGATCATAAAC	1	unique	GATC	DDB_G0270750	+	DDB_G0270750	contains six kelch repeats%2C which are known to be involved in various biological processes	NA	NA	NA	NA	NA	NA
DDB0232428	4356741	CACGTAGATCACAAATGATC	1	GATCATAAACTATCAACAAG	1	unique	GATC	DDB_G0270750	+	DDB_G0270750	contains six kelch repeats%2C which are known to be involved in various biological processes	NA	NA	NA	NA	NA	NA
DDB0232428	4356874	ATTATCACCAAATGTTGATC	1	GATCAACATATGCAATTGGA	1	unique	GATC	DDB_G0270750	+	DDB_G0270750	contains six kelch repeats%2C which are known to be involved in various biological processes	NA	NA	NA	NA	NA	NA
DDB0232428	4357758	CAATCGGCGAGAGTATGATC	1	GATCGTTTTCGGAGGCTGGG	1	unique	GATC	DDB_G0270750	+	DDB_G0270750	contains six kelch repeats%2C which are known to be involved in various biological processes	NA	NA	NA	NA	NA	NA
DDB0232428	4357944	TTAAAAACAAAAGAATGATC	1	GATCGATGTTTATTGTTTCA	1	unique	GATC	DDB_G0270750	+	DDB_G0270750	contains six kelch repeats%2C which are known to be involved in various biological processes	NA	NA	NA	NA	NA	NA
DDB0232428	4359490	GTTTTTATTGCTGACCGATC	1	GATCTCCATTTTCAGCTATT	1	unique	GATC	DDB_G0270168	+	DDB_G0270168	NA	NA	NA	NA	NA	NA	NA
DDB0232428	4359540	TAACGGTCATTATTTAGATC	1	GATCCAATCATAAGTGAACA	1	unique	GATC	DDB_G0270168	+	DDB_G0270168	NA	NA	NA	NA	NA	NA	NA
DDB0232428	4361049	AAATGATGATAAAGTTGATC	1	GATCCCACTTCAGCAACAGC	1	unique	GATC	DDB_G0270170	+	DDB_G0270170	atypical protein kinase%2C GTE group%3B weakly simlar to A. thaliana bromodomain-containing protein (GenBank NP_201138)	NA	NA	NA	NA	NA	NA
DDB0232428	4361466	TATGACAGAAGCTTCAGATC	1	GATCAAACAACTCCTTCTGA	1	unique	GATC	DDB_G0270170	+	DDB_G0270170	atypical protein kinase%2C GTE group%3B weakly simlar to A. thaliana bromodomain-containing protein (GenBank NP_201138)	NA	NA	NA	NA	NA	NA
DDB0232428	4362016	TTTTTTTAGTGAAATGGATC	1	GATCCAGTATTAGATTCAAC	1	unique	GATC	DDB_G0270170	+	DDB_G0270170	atypical protein kinase%2C GTE group%3B weakly simlar to A. thaliana bromodomain-containing protein (GenBank NP_201138)	NA	NA	NA	NA	NA	NA
DDB0232428	4362467	TCAATAAATATTAAAGGATC	1	GATCAAAATCACCAAAAACA	1	unique	GATC	DDB_G0270170	+	DDB_G0270170	atypical protein kinase%2C GTE group%3B weakly simlar to A. thaliana bromodomain-containing protein (GenBank NP_201138)	NA	NA	NA	NA	NA	NA
DDB0232428	4362593	AAAAAAACAAATAGTAGATC	1	GATCTAAAAGGTCAACTGCA	1	unique	GATC	DDB_G0270170	+	DDB_G0270170	atypical protein kinase%2C GTE group%3B weakly simlar to A. thaliana bromodomain-containing protein (GenBank NP_201138)	NA	NA	NA	NA	NA	NA
DDB0232428	4363442	AGTGAAAGAGCACAAAGATC	1	GATCATCAAGAGGTAGAATG	1	unique	GATC	DDB_G0270170	+	DDB_G0270170	atypical protein kinase%2C GTE group%3B weakly simlar to A. thaliana bromodomain-containing protein (GenBank NP_201138)	NA	NA	NA	NA	NA	NA
DDB0232428	4363513	ATTTAAGAGATGTTTAGATC	1	GATCTCTTGGAAGAACTTTT	1	unique	GATC	DDB_G0270170	+	DDB_G0270170	atypical protein kinase%2C GTE group%3B weakly simlar to A. thaliana bromodomain-containing protein (GenBank NP_201138)	NA	NA	NA	NA	NA	NA
DDB0232428	4363570	TTTTCTCGTTGCTGTGGATC	1	GATCCATACGCATTGGGAAT	1	unique	GATC	DDB_G0270170	+	DDB_G0270170	atypical protein kinase%2C GTE group%3B weakly simlar to A. thaliana bromodomain-containing protein (GenBank NP_201138)	NA	NA	NA	NA	NA	NA
DDB0232428	4363624	CATCAAGCATCCAATGGATC	1	GATCTTGGAACTATTAAAGC	1	unique	GATC	DDB_G0270170	+	DDB_G0270170	atypical protein kinase%2C GTE group%3B weakly simlar to A. thaliana bromodomain-containing protein (GenBank NP_201138)	NA	NA	NA	NA	NA	NA
DDB0232428	4363837	ACCACCAAAGAATGTCGATC	1	GATCAAGAAAAAATTGAAAA	1	unique	GATC	DDB_G0270170	+	DDB_G0270170	atypical protein kinase%2C GTE group%3B weakly simlar to A. thaliana bromodomain-containing protein (GenBank NP_201138)	NA	NA	NA	NA	NA	NA
DDB0232428	4364006	AGCAGTAGTAGTAGTAGATC	1	GATCTTCAAGTAGAAAGAGT	1	unique	GATC	DDB_G0270170	+	DDB_G0270170	atypical protein kinase%2C GTE group%3B weakly simlar to A. thaliana bromodomain-containing protein (GenBank NP_201138)	NA	NA	NA	NA	NA	NA
DDB0232428	4364060	AGTAGTCATAGAAGTGGATC	1	GATCAAGTCGTTCAAGTCGT	1	unique	GATC	DDB_G0270170	+	DDB_G0270170	atypical protein kinase%2C GTE group%3B weakly simlar to A. thaliana bromodomain-containing protein (GenBank NP_201138)	NA	NA	NA	NA	NA	NA
DDB0232428	4364497	ACTTCAAAAACAACTCGATC	1	GATCGTTTGGGTAAAGGTCA	1	unique	GATC	DDB_G0270170	+	DDB_G0270170	atypical protein kinase%2C GTE group%3B weakly simlar to A. thaliana bromodomain-containing protein (GenBank NP_201138)	NA	NA	NA	NA	NA	NA
DDB0232428	4365364	TGCATCATGGAGTTTTGATC	1	GATCCAACAAATAATAAAGA	1	unique	GATC	DDB_G0270170	+	DDB_G0270170	atypical protein kinase%2C GTE group%3B weakly simlar to A. thaliana bromodomain-containing protein (GenBank NP_201138)	NA	NA	NA	NA	NA	NA
DDB0232428	4366097	ACTCAAACCTATTGAAGATC	1	GATCCGTTGTAAAACTATCA	1	unique	GATC	DDB_G0270170	+	DDB_G0270170	atypical protein kinase%2C GTE group%3B weakly simlar to A. thaliana bromodomain-containing protein (GenBank NP_201138)	NA	NA	NA	NA	NA	NA
DDB0232428	4366398	TTTTCTTCTTTTTAGTGATC	1	GATCCAATGGACCAAAAAAA	1	unique	GATC	NA	NA	NA	NA	DDB_G0270170	DDB_G0270172	+	-	293	100
DDB0232428	4369070	CACAACAAAAAAAATAGATC	1	GATCTTTTCTTTCTTTCTTT	1	unique	GATC	NA	NA	NA	NA	DDB_G0270174	DDB_G0270176	+	+	313	667
DDB0232428	4369160	ACTATCATCCAATTTGGATC	1	GATCGGGTTTAAGGATATTT	1	unique	GATC	NA	NA	NA	NA	DDB_G0270174	DDB_G0270176	+	+	403	577
DDB0232428	4369822	ACTAATTTAGCTGGTGGATC	1	GATCATCTTCTAATAATAAT	1	unique	GATC	DDB_G0270176	+	DDB_G0270176	the amino terminus contains leucine-rich repeats%2C and the carboxyl terminus a protein phosphatase 2C domain%2C a serine%2Fthreonine specific protein phosphatase with broad substrate specificity and dependent on divalent cations (mainly manganese and magnesium) for its activity	NA	NA	NA	NA	NA	NA
DDB0232428	4370522	TAATTCAAATAATATGGATC	1	GATCCATTAAAAAAAAAAAA	3	unique_one	GATC	DDB_G0270176	+	DDB_G0270176	the amino terminus contains leucine-rich repeats%2C and the carboxyl terminus a protein phosphatase 2C domain%2C a serine%2Fthreonine specific protein phosphatase with broad substrate specificity and dependent on divalent cations (mainly manganese and magnesium) for its activity	NA	NA	NA	NA	NA	NA
DDB0232428	4370869	AAGATTAACATCGATTGATC	1	GATCTCTCTTATAATAGATT	1	unique	GATC	DDB_G0270176	+	DDB_G0270176	the amino terminus contains leucine-rich repeats%2C and the carboxyl terminus a protein phosphatase 2C domain%2C a serine%2Fthreonine specific protein phosphatase with broad substrate specificity and dependent on divalent cations (mainly manganese and magnesium) for its activity	NA	NA	NA	NA	NA	NA
DDB0232428	4371022	ATCTCATACTCATCATGATC	1	GATCGTTCTGAACTAACTAC	1	unique	GATC	DDB_G0270176	+	DDB_G0270176	the amino terminus contains leucine-rich repeats%2C and the carboxyl terminus a protein phosphatase 2C domain%2C a serine%2Fthreonine specific protein phosphatase with broad substrate specificity and dependent on divalent cations (mainly manganese and magnesium) for its activity	NA	NA	NA	NA	NA	NA
DDB0232428	4371214	TGATATAGTCAATAATGATC	1	GATCAATTAAAATCAATAAA	1	unique	GATC	DDB_G0270176	+	DDB_G0270176	the amino terminus contains leucine-rich repeats%2C and the carboxyl terminus a protein phosphatase 2C domain%2C a serine%2Fthreonine specific protein phosphatase with broad substrate specificity and dependent on divalent cations (mainly manganese and magnesium) for its activity	NA	NA	NA	NA	NA	NA
DDB0232428	4371584	AAAAAGATAGATTTAGGATC	1	GATCAAATCAATCAAATGAT	1	unique	GATC	DDB_G0270176	+	DDB_G0270176	the amino terminus contains leucine-rich repeats%2C and the carboxyl terminus a protein phosphatase 2C domain%2C a serine%2Fthreonine specific protein phosphatase with broad substrate specificity and dependent on divalent cations (mainly manganese and magnesium) for its activity	NA	NA	NA	NA	NA	NA
DDB0232428	4372180	TGGTTTAAAATATTTAGATC	1	GATCAATTATCAACTTGTTT	1	unique	GATC	DDB_G0270176	+	DDB_G0270176	the amino terminus contains leucine-rich repeats%2C and the carboxyl terminus a protein phosphatase 2C domain%2C a serine%2Fthreonine specific protein phosphatase with broad substrate specificity and dependent on divalent cations (mainly manganese and magnesium) for its activity	NA	NA	NA	NA	NA	NA
DDB0232428	4372631	AGAGAATTATGTTTAGGATC	1	GATCATGTGAATTAAAAGAA	1	unique	GATC	DDB_G0270176	+	DDB_G0270176	the amino terminus contains leucine-rich repeats%2C and the carboxyl terminus a protein phosphatase 2C domain%2C a serine%2Fthreonine specific protein phosphatase with broad substrate specificity and dependent on divalent cations (mainly manganese and magnesium) for its activity	NA	NA	NA	NA	NA	NA
DDB0232428	4372867	TAATCAATTAATATTAGATC	1	GATCAATCAATATATAAAAC	1	unique	GATC	DDB_G0270176	+	DDB_G0270176	the amino terminus contains leucine-rich repeats%2C and the carboxyl terminus a protein phosphatase 2C domain%2C a serine%2Fthreonine specific protein phosphatase with broad substrate specificity and dependent on divalent cations (mainly manganese and magnesium) for its activity	NA	NA	NA	NA	NA	NA
DDB0232428	4372927	AACACCTTCATTAATTGATC	1	GATCAATCTTTAATTAATAA	1	unique	GATC	DDB_G0270176	+	DDB_G0270176	the amino terminus contains leucine-rich repeats%2C and the carboxyl terminus a protein phosphatase 2C domain%2C a serine%2Fthreonine specific protein phosphatase with broad substrate specificity and dependent on divalent cations (mainly manganese and magnesium) for its activity	NA	NA	NA	NA	NA	NA
DDB0232428	4373360	TCATTTAGTATTTTTGGATC	1	GATCATTTAATGATGGTAGT	1	unique	GATC	DDB_G0270176	+	DDB_G0270176	the amino terminus contains leucine-rich repeats%2C and the carboxyl terminus a protein phosphatase 2C domain%2C a serine%2Fthreonine specific protein phosphatase with broad substrate specificity and dependent on divalent cations (mainly manganese and magnesium) for its activity	NA	NA	NA	NA	NA	NA
DDB0232428	4373707	AAAGAGATTATCATTCGATC	1	GATCATAAACCTTCTGATCC	1	unique	GATC	DDB_G0270176	+	DDB_G0270176	the amino terminus contains leucine-rich repeats%2C and the carboxyl terminus a protein phosphatase 2C domain%2C a serine%2Fthreonine specific protein phosphatase with broad substrate specificity and dependent on divalent cations (mainly manganese and magnesium) for its activity	NA	NA	NA	NA	NA	NA
DDB0232428	4373722	CGATCATAAACCTTCTGATC	1	GATCCTTCAGAAACAAAAAG	1	unique	GATC	DDB_G0270176	+	DDB_G0270176	the amino terminus contains leucine-rich repeats%2C and the carboxyl terminus a protein phosphatase 2C domain%2C a serine%2Fthreonine specific protein phosphatase with broad substrate specificity and dependent on divalent cations (mainly manganese and magnesium) for its activity	NA	NA	NA	NA	NA	NA
DDB0232428	4373857	GCCATTCGTCGTTCCTGATC	1	GATCCTTATTTATCTCAAAC	1	unique	GATC	DDB_G0270176	+	DDB_G0270176	the amino terminus contains leucine-rich repeats%2C and the carboxyl terminus a protein phosphatase 2C domain%2C a serine%2Fthreonine specific protein phosphatase with broad substrate specificity and dependent on divalent cations (mainly manganese and magnesium) for its activity	NA	NA	NA	NA	NA	NA
DDB0232428	4373944	TTGGGATGAAATCTCTGATC	1	GATCAACAAGCTTGTAATAT	1	unique	GATC	DDB_G0270176	+	DDB_G0270176	the amino terminus contains leucine-rich repeats%2C and the carboxyl terminus a protein phosphatase 2C domain%2C a serine%2Fthreonine specific protein phosphatase with broad substrate specificity and dependent on divalent cations (mainly manganese and magnesium) for its activity	NA	NA	NA	NA	NA	NA
DDB0232428	4374287	AATAATAATAATAATAGATC	9	GATCATAATTACATTAATAT	1	unique_one	GATC	NA	NA	NA	NA	DDB_G0270176	DDB_G0295503	+	-	221	1044
DDB0232428	4374674	AATTAATTATTTGCGAGATC	1	GATCTAGATTTAGATATTTG	1	unique	GATC	NA	NA	NA	NA	DDB_G0270176	DDB_G0295503	+	-	608	657
DDB0232428	4374924	AGAGTAGGTGACAGTGGATC	1	GATCACTTGTTTTACTCCTG	1	unique	GATC	NA	NA	NA	NA	DDB_G0270176	DDB_G0295503	+	-	858	407
DDB0232428	4376165	TCATTTATATTTTCAGGATC	1	GATCAGTTGATAAGATATGA	1	unique	GATC	DDB_G0270178	-	wdr85	NA	NA	NA	NA	NA	NA	NA
DDB0232428	4377175	AAAATAATAAAAAAAAGATC	1	GATCCTTTTTCTGAAAAAAA	1	unique	GATC	NA	NA	NA	NA	DDB_G0270178	DDB_G0270180	-	+	80	257
DDB0232428	4377650	TCATAGAGAAGTATCAGATC	1	GATCATGATATTTATAAAAG	1	unique	GATC	DDB_G0270180	+	DDB_G0270180	NA	NA	NA	NA	NA	NA	NA
DDB0232428	4377854	TGAAACTTTAATGTTAGATC	1	GATCCAAGACAAAAAAGATT	1	unique	GATC	DDB_G0270180	+	DDB_G0270180	NA	NA	NA	NA	NA	NA	NA
DDB0232428	4378037	TAATCTGGAAAAGTTGGATC	1	GATCATCTTGTGGTACAGGT	1	unique	GATC	DDB_G0270182	-	DDB_G0270182	NA	NA	NA	NA	NA	NA	NA
DDB0232428	4378338	TCATTTTATAACGGTTGATC	1	GATCATTGATTTTTGAAGAT	1	unique	GATC	DDB_G0270182	-	DDB_G0270182	NA	NA	NA	NA	NA	NA	NA
DDB0232428	4378355	ATCATTGATTTTTGAAGATC	1	GATCAGAAAAGTATTGATTA	1	unique	GATC	DDB_G0270182	-	DDB_G0270182	NA	NA	NA	NA	NA	NA	NA
DDB0232428	4378757	GTTATACTTGGTAATTGATC	1	GATCTTTTAAATCTTGAATT	1	unique	GATC	DDB_G0270182	-	DDB_G0270182	NA	NA	NA	NA	NA	NA	NA
DDB0232428	4378910	TTAATTAATCTATAAAGATC	1	GATCTTTAAATCTTTTTTTT	1	unique	GATC	DDB_G0270182	-	DDB_G0270182	NA	NA	NA	NA	NA	NA	NA
DDB0232428	4379568	ACAAAATATTTTGCAAGATC	1	GATCATATGAATAAATAAAT	1	unique	GATC	DDB_G0270184	-	ger	catalyzes the reaction GDP-L-fucose %2B NADP%2B %3D GDP-4-dehydro-6-deoxy-D-mannose %2B NADPH %2B H%2B	NA	NA	NA	NA	NA	NA
DDB0232428	4380312	TAAATCGCAATCTGAAGATC	1	GATCTCATAAAAACCCAAAC	1	unique	GATC	DDB_G0270184	-	ger	catalyzes the reaction GDP-L-fucose %2B NADP%2B %3D GDP-4-dehydro-6-deoxy-D-mannose %2B NADPH %2B H%2B	NA	NA	NA	NA	NA	NA
DDB0232428	4380390	TTTACCAACAAGTCCTGATC	1	GATCCACCAGTAACTAAAAC	1	unique	GATC	DDB_G0270184	-	ger	catalyzes the reaction GDP-L-fucose %2B NADP%2B %3D GDP-4-dehydro-6-deoxy-D-mannose %2B NADPH %2B H%2B	NA	NA	NA	NA	NA	NA
DDB0232428	4381540	TTTTCATTTTTAAAAGGATC	1	GATCATATCCTTCATTTACT	1	unique	GATC	DDB_G0270186	+	DDB_G0270186	putative copper transporter%2C contains 3 predicted transmembrane domains	NA	NA	NA	NA	NA	NA
DDB0232428	4382457	ATTAAAATGGACAGAAGATC	1	GATCAAGGATTAGTATCAAA	1	unique	GATC	DDB_G0270188	+	psmD6	NA	NA	NA	NA	NA	NA	NA
DDB0232428	4382845	GGGTATTTTTTGGATGGATC	1	GATCATGATATTGTAACAAG	1	unique	GATC	DDB_G0270188	+	psmD6	NA	NA	NA	NA	NA	NA	NA
DDB0232428	4382983	ATTTAAAGAAGCCTCCGATC	1	GATCTCTACTTGGAAACTGT	1	unique	GATC	DDB_G0270188	+	psmD6	NA	NA	NA	NA	NA	NA	NA
DDB0232428	4384910	TGCTTTAACATTTGATGATC	1	GATCCAGTTGTACTTGATCC	1	unique	GATC	DDB_G0270190	-	DDB_G0270190	similar to bacterial endo-1%2C4-beta-glucanase%3B expressed in pstAO cells	NA	NA	NA	NA	NA	NA
DDB0232428	4384925	TGATCCAGTTGTACTTGATC	1	GATCCACCAGTGGTTGTTGT	1	unique	GATC	DDB_G0270190	-	DDB_G0270190	similar to bacterial endo-1%2C4-beta-glucanase%3B expressed in pstAO cells	NA	NA	NA	NA	NA	NA
DDB0232428	4384994	AGTTGTTGATGAACCTGATC	1	GATCCACCAGTGGTTGTTGG	1	unique	GATC	DDB_G0270190	-	DDB_G0270190	similar to bacterial endo-1%2C4-beta-glucanase%3B expressed in pstAO cells	NA	NA	NA	NA	NA	NA
DDB0232428	4385466	GCATTGAAAAATTCTTGATC	1	GATCGAAAACACTTGAACAA	1	unique	GATC	DDB_G0270190	-	DDB_G0270190	similar to bacterial endo-1%2C4-beta-glucanase%3B expressed in pstAO cells	NA	NA	NA	NA	NA	NA
DDB0232428	4386010	GAAATATAATCAGCTGGATC	1	GATCAAATCTATGTTGTTCA	1	unique	GATC	DDB_G0270190	-	DDB_G0270190	similar to bacterial endo-1%2C4-beta-glucanase%3B expressed in pstAO cells	NA	NA	NA	NA	NA	NA
DDB0232428	4386331	TTCAATGTTAATTTACGATC	1	GATCACCACCACTTCTCCAA	1	unique	GATC	DDB_G0270190	-	DDB_G0270190	similar to bacterial endo-1%2C4-beta-glucanase%3B expressed in pstAO cells	NA	NA	NA	NA	NA	NA
DDB0232428	4387155	GTAATCTTCAATTTTAGATC	1	GATCCTATTGTAAATAAAAT	1	unique	GATC	NA	NA	NA	NA	DDB_G0270190	DDB_G0270192	-	+	707	2108
DDB0232428	4387874	TGATTTCAAGAAAATAGATC	1	GATCATTTGTAAATAAAATT	1	unique	GATC	NA	NA	NA	NA	DDB_G0270190	DDB_G0270192	-	+	1426	1389
DDB0232428	4389168	TTTATTTTTTTTTTTTGATC	8	GATCAATAGTCTAAACTAGT	1	unique_one	GATC	NA	NA	NA	NA	DDB_G0270190	DDB_G0270192	-	+	2720	95
DDB0232428	4389921	TTTAAATTTAATGGGAGATC	1	GATCATTTTAATTTTACAAC	1	unique	GATC	DDB_G0270192	+	DDB_G0270192	conserved from bacteria to plants to alveolata%3B contains 10 predicted transmembrane domains	NA	NA	NA	NA	NA	NA
DDB0232428	4390305	TGGACCATATTATAATGATC	1	GATCCAGAAGGTTTAATTTC	1	unique	GATC	DDB_G0270192	+	DDB_G0270192	conserved from bacteria to plants to alveolata%3B contains 10 predicted transmembrane domains	NA	NA	NA	NA	NA	NA
DDB0232428	4391429	AAGTAATTAAAATACTGATC	1	GATCAGTATTTTTATTCACT	1	unique	GATC	DDB_G0270194	+	DDB_G0270194	conserved protein	NA	NA	NA	NA	NA	NA
DDB0232428	4391620	TGAAATTGAAGAATTTGATC	1	GATCCAAGAGTAATAATACT	1	unique	GATC	DDB_G0270194	+	DDB_G0270194	conserved protein	NA	NA	NA	NA	NA	NA
DDB0232428	4392227	TCAAACCAAATTCAAAGATC	1	GATCATTTATCTCAACTTCA	1	unique	GATC	DDB_G0270752	+	DDB_G0270752	NA	NA	NA	NA	NA	NA	NA
DDB0232428	4392320	AAATATATTCAAAAGAGATC	1	GATCTTATGCATCTGGTAGT	1	unique	GATC	DDB_G0270752	+	DDB_G0270752	NA	NA	NA	NA	NA	NA	NA
DDB0232428	4392502	TTATATAAATATTACAGATC	1	GATCCATCAATTCTTCAAGA	1	unique	GATC	DDB_G0270752	+	DDB_G0270752	NA	NA	NA	NA	NA	NA	NA
DDB0232428	4392523	ATCAATTCTTCAAGATGATC	1	GATCGTAGGTTTCAATTTTA	1	unique	GATC	DDB_G0270752	+	DDB_G0270752	NA	NA	NA	NA	NA	NA	NA
DDB0232428	4392647	ATATATTTATATTATAGATC	1	GATCCAGGTTATCCATTTTC	1	unique	GATC	DDB_G0270752	+	DDB_G0270752	NA	NA	NA	NA	NA	NA	NA
DDB0232428	4393061	AAGACAACATGACGAAGATC	1	GATCATCACTAAATTCATTT	1	unique	GATC	DDB_G0270752	+	DDB_G0270752	NA	NA	NA	NA	NA	NA	NA
DDB0232428	4394795	TCTTGATTTCTTCTTAGATC	1	GATCATTTAAGAAAAGATTA	1	unique	GATC	DDB_G0270196	+	DDB_G0270196	similar to the mitochondrial import inner membrane translocase subunit TIM50	NA	NA	NA	NA	NA	NA
DDB0232428	4395079	TGAAATGTTAGATAGAGATC	1	GATCCATCAAAGGTTATCTT	1	unique	GATC	DDB_G0270196	+	DDB_G0270196	similar to the mitochondrial import inner membrane translocase subunit TIM50	NA	NA	NA	NA	NA	NA
DDB0232428	4395121	TGCCGCATCACCATATGATC	1	GATCATCCAAATGTTATCAA	1	unique	GATC	DDB_G0270196	+	DDB_G0270196	similar to the mitochondrial import inner membrane translocase subunit TIM50	NA	NA	NA	NA	NA	NA
DDB0232428	4396328	TGTTATAATTGATGAAGATC	1	GATCCAACAGAAGAAATATC	1	unique	GATC	DDB_G0270198	+	hcpC	similar to HP1 (heterochromatin protein 1)%3B does not seem to be expressed	NA	NA	NA	NA	NA	NA
DDB0232428	4397316	TCAATAAAGAATCTAAGATC	1	GATCTCTTAATTCTTCAGAT	1	unique	GATC	DDB_G0270200	-	DDB_G0270200	NA	NA	NA	NA	NA	NA	NA
DDB0232428	4398351	TCATCGGCTGATATTTGATC	1	GATCTTTTAATCTTAATAGT	1	unique	GATC	DDB_G0270200	-	DDB_G0270200	NA	NA	NA	NA	NA	NA	NA
DDB0232428	4400302	ATATTGGCAAATTTTTGATC	1	GATCAAGCAGTATTAAGAAT	1	unique	GATC	DDB_G0270202	+	DDB_G0270202	NA	NA	NA	NA	NA	NA	NA
DDB0232428	4400452	TAAACAAGTTTATTCTGATC	1	GATCAAATTGAAAAGATCTT	1	unique	GATC	DDB_G0270202	+	DDB_G0270202	NA	NA	NA	NA	NA	NA	NA
DDB0232428	4400466	CTGATCAAATTGAAAAGATC	1	GATCTTGGATGAATGTTTAT	1	unique	GATC	DDB_G0270202	+	DDB_G0270202	NA	NA	NA	NA	NA	NA	NA
DDB0232428	4402767	TCAACATTGGCATTTGGATC	1	GATCATGTGGTATTAATGAT	1	unique	GATC	DDB_G0270204	+	crtp3	similar to Plasmodium falciparum CRT%2C which confers resistance to chloroquine%3B contains 10 predicted transmembrane domains	NA	NA	NA	NA	NA	NA
DDB0232428	4405224	TTAGTTTATTGTAATAGATC	1	GATCAACAGCATATTATAAT	1	unique	GATC	DDB_G0270206	+	DDB_G0270206	NA	NA	NA	NA	NA	NA	NA
DDB0232428	4405397	TAAAGCTTTACTTTTAGATC	1	GATCAAGATAATACACATGA	1	unique	GATC	DDB_G0270206	+	DDB_G0270206	NA	NA	NA	NA	NA	NA	NA
DDB0232428	4406286	AGACCTAATTCATTAAGATC	1	GATCAAGTGTTTCAACAGTT	1	unique	GATC	DDB_G0270206	+	DDB_G0270206	NA	NA	NA	NA	NA	NA	NA
DDB0232428	4406369	TGATTTTTATATATTTGATC	1	GATCCAAAATCAAATAAATG	1	unique	GATC	DDB_G0270206	+	DDB_G0270206	NA	NA	NA	NA	NA	NA	NA
DDB0232428	4406822	ACAAATTATTGTAGAAGATC	1	GATCATCTTTATATTATTGG	1	unique	GATC	DDB_G0270206	+	DDB_G0270206	NA	NA	NA	NA	NA	NA	NA
DDB0232428	4406850	ATTATTGGTGGTCTTGGATC	1	GATCAAATATTGATTATGGT	1	unique	GATC	DDB_G0270206	+	DDB_G0270206	NA	NA	NA	NA	NA	NA	NA
DDB0232428	4407944	TGAAATTGATAATATTGATC	1	GATCAAGATAAAATTTGTCC	1	unique	GATC	DDB_G0270206	+	DDB_G0270206	NA	NA	NA	NA	NA	NA	NA
DDB0232428	4407986	CTTTGAAGATGAAAAAGATC	1	GATCATGTTTTAAATTGTGG	1	unique	GATC	DDB_G0270206	+	DDB_G0270206	NA	NA	NA	NA	NA	NA	NA
DDB0232428	4409884	TATCTGGCAAAATTGAGATC	1	GATCAAGATTTTTGTCCTGG	1	unique	GATC	NA	NA	NA	NA	DDB_G0270206	DDB_G0269144	+	-	1788	200
DDB0232428	4410413	TTCTTTGATTCAACACGATC	1	GATCTTTTTGTTGTTCATCT	1	unique	GATC	DDB_G0269144	-	hspB	NA	NA	NA	NA	NA	NA	NA
DDB0232428	4410845	ACATCTAACAATAAAAGATC	1	GATCAGCAACTTTAGCACCA	1	unique	GATC	DDB_G0269144	-	hspB	NA	NA	NA	NA	NA	NA	NA
DDB0232428	4411070	AATACTTTTTCAACTGGATC	1	GATCTAAACAACCACGGAAA	1	unique	GATC	DDB_G0269144	-	hspB	NA	NA	NA	NA	NA	NA	NA
DDB0232428	4411091	AAACAACCACGGAAAAGATC	1	GATCAGCACAGAGTTCTTCA	1	unique	GATC	DDB_G0269144	-	hspB	NA	NA	NA	NA	NA	NA	NA
DDB0232428	4411922	GTGGTTCTATTACCTTGATC	1	GATCATTTGCAATAATTTCA	3	unique_one	GATC	DDB_G0269144	-	hspB	NA	NA	NA	NA	NA	NA	NA
DDB0232428	4411946	GCAATAATTTCAACACGATC	2	GATCATTTTGCCAAACACCA	1	unique_one	GATC	DDB_G0269144	-	hspB	NA	NA	NA	NA	NA	NA	NA
DDB0232428	4412666	CCCAAAAAGGTTTCAAGATC	1	GATCCCAAATAAAAATTTTT	1	unique	GATC	NA	NA	NA	NA	DDB_G0269144	DDB_G0270208	-	-	660	833
DDB0232428	4412818	CTTATTAATTTTTTACGATC	1	GATCCAATGAACGCATGTGA	1	unique	GATC	NA	NA	NA	NA	DDB_G0269144	DDB_G0270208	-	-	812	681
DDB0232428	4414972	ATTAAATTCGGGTCTTGATC	1	GATCCGAATTGGATGGAATT	1	unique	GATC	NA	NA	NA	NA	DDB_G0270208	DDB_G0270210	-	-	290	164
DDB0232428	4415384	TCAAGATGACCACTTTGATC	1	GATCTTTATCAAATAAATCA	2	unique_one	GATC	DDB_G0270210	-	cbpJ	Ca2%2B-binding protein with 4 putative EF-hands%3B belongs to the frequenins%2C a family of myristoyl-switch calcium-binding proteins	NA	NA	NA	NA	NA	NA
DDB0232428	4415796	CTAAGTTTATCAATTTGATC	1	GATCTTTTGTATAATTTGTT	1	unique	GATC	DDB_G0270210	-	cbpJ	Ca2%2B-binding protein with 4 putative EF-hands%3B belongs to the frequenins%2C a family of myristoyl-switch calcium-binding proteins	NA	NA	NA	NA	NA	NA
DDB0232428	4416199	TATGTAAGTTTCAAAAGATC	1	GATCTAAATATGTGTTGGGG	1	unique	GATC	NA	NA	NA	NA	DDB_G0270210	DDB_G0270212	-	-	331	115
DDB0232428	4416763	GTGGTAACTGTATTACGATC	2	GATCACTATTAGCAGCAATA	2	not_unique	GATC	DDB_G0270212	-	DDB_G0270212	similar to discoidin I%3B almost identical to its downstream gene DD7-1	NA	NA	NA	NA	NA	NA
DDB0232428	4416856	AATGATGTTACCCATTGATC	2	GATCCACTATTATTTATTCA	1	unique_one	GATC	DDB_G0270212	-	DDB_G0270212	similar to discoidin I%3B almost identical to its downstream gene DD7-1	NA	NA	NA	NA	NA	NA
DDB0232428	4418020	TCAATATGACCTGTTTGATC	1	GATCTTTATCAAATAAATCA	2	unique_one	GATC	NA	NA	NA	NA	DDB_G0270212	DDB_G0270214	-	-	793	544
DDB0232428	4419013	GTGGTAACTGTATTACGATC	2	GATCACTATTAGCAGCAATA	2	not_unique	GATC	DDB_G0270214	-	DD7-1	similar to discoidin I%3B involved in O-glycosylation as identified by mRNA differential display%3B almost identical to its upstream gene %3Ca href%3D%22%2Fdb%2Fcgi-bin%2Fgene_page.pl?primary_id%3DDDB_G0270212%22%3E%3Ci%3EDDB_G0270212%3C%2Fi%3E%3C%2Fa%3E	NA	NA	NA	NA	NA	NA
DDB0232428	4419106	AATGATGTTACCCATTGATC	2	GATCCACTATTATGTATTTA	1	unique_one	GATC	DDB_G0270214	-	DD7-1	similar to discoidin I%3B involved in O-glycosylation as identified by mRNA differential display%3B almost identical to its upstream gene %3Ca href%3D%22%2Fdb%2Fcgi-bin%2Fgene_page.pl?primary_id%3DDDB_G0270212%22%3E%3Ci%3EDDB_G0270212%3C%2Fi%3E%3C%2Fa%3E	NA	NA	NA	NA	NA	NA
DDB0232428	4420560	CTAATTAAATTAAATTGATC	1	GATCAATTTCAAATTTATTT	1	unique	GATC	DDB_G0270216	-	DDB_G0270216	NA	NA	NA	NA	NA	NA	NA
DDB0232428	4420635	TTATCATTTATAAATTGATC	1	GATCATTAATTTCTTTATTT	1	unique	GATC	DDB_G0270216	-	DDB_G0270216	NA	NA	NA	NA	NA	NA	NA
DDB0232428	4420899	TTACATTGATTTAATTGATC	1	GATCATTATAAAATTGTAAT	1	unique	GATC	DDB_G0270216	-	DDB_G0270216	NA	NA	NA	NA	NA	NA	NA
DDB0232428	4421118	GATAATATTATAATTTGATC	1	GATCAAGAAAATTTAATGGA	1	unique	GATC	DDB_G0270216	-	DDB_G0270216	NA	NA	NA	NA	NA	NA	NA
DDB0232428	4422757	TCTAGTACATTTTGATGATC	1	GATCATTTTTATCTTTTTCT	1	unique	GATC	DDB_G0270216	-	DDB_G0270216	NA	NA	NA	NA	NA	NA	NA
DDB0232428	4423410	TAAAAAAAAAAAATAAGATC	2	GATCTTATTAACAAAATTAA	1	unique_one	GATC	NA	NA	NA	NA	DDB_G0270216	DDB_G0270754	-	+	206	397
DDB0232428	4424665	GTCGACCACCAACCCCGATC	1	GATCGTATGGACACAAAAGC	1	unique	GATC	DDB_G0270754	+	vps16	NA	NA	NA	NA	NA	NA	NA
DDB0232428	4424956	ACTATACGATGCAACAGATC	1	GATCATTTCATTTCAAAATC	1	unique	GATC	DDB_G0270754	+	vps16	NA	NA	NA	NA	NA	NA	NA
DDB0232428	4425010	AATTCGTTCAATTAATGATC	1	GATCAATTGGAGGATGCAGT	1	unique	GATC	DDB_G0270754	+	vps16	NA	NA	NA	NA	NA	NA	NA
DDB0232428	4425158	TTCGTCACAATGTGTAGATC	1	GATCACTACGTGTATTGAAT	1	unique	GATC	DDB_G0270754	+	vps16	NA	NA	NA	NA	NA	NA	NA
DDB0232428	4425253	TATTGAAGAATTAATCGATC	1	GATCGTTTAATTAGCAGAAG	1	unique	GATC	DDB_G0270754	+	vps16	NA	NA	NA	NA	NA	NA	NA
DDB0232428	4425373	TAGAACCGATATACCAGATC	1	GATCAAGAATTGGGTAAAAT	1	unique	GATC	DDB_G0270754	+	vps16	NA	NA	NA	NA	NA	NA	NA
DDB0232428	4425623	TTGCTAGCAATGCAAAGATC	1	GATCCCTACCATTGGCTGAT	1	unique	GATC	DDB_G0270754	+	vps16	NA	NA	NA	NA	NA	NA	NA
DDB0232428	4425732	TCCCACTACTAAGAGAGATC	1	GATCTACCATATTAAAGATC	1	unique	GATC	DDB_G0270754	+	vps16	NA	NA	NA	NA	NA	NA	NA
DDB0232428	4425748	GATCTACCATATTAAAGATC	1	GATCAGTCAAAAGAAATGGG	1	unique	GATC	DDB_G0270754	+	vps16	NA	NA	NA	NA	NA	NA	NA
DDB0232428	4425814	CCACCCATCTCAATTGGATC	1	GATCAAAGAATTAAAGCATA	1	unique	GATC	DDB_G0270754	+	vps16	NA	NA	NA	NA	NA	NA	NA
DDB0232428	4425877	CTCAAAGGATAAAGACGATC	1	GATCAAGCCACTTCAAAATT	1	unique	GATC	DDB_G0270754	+	vps16	NA	NA	NA	NA	NA	NA	NA
DDB0232428	4425904	TTCAAAATTCATTGATGATC	1	GATCAAATTAAATTGGAAAT	1	unique	GATC	DDB_G0270754	+	vps16	NA	NA	NA	NA	NA	NA	NA
DDB0232428	4426040	AAAGCTCAATCAATTAGATC	1	GATCAGAATTTAAAGTTCCT	1	unique	GATC	DDB_G0270754	+	vps16	NA	NA	NA	NA	NA	NA	NA
DDB0232428	4426186	TGTTGAAGTTTGTCTTGATC	1	GATCAAAAAAATCAAATTGA	1	unique	GATC	DDB_G0270754	+	vps16	NA	NA	NA	NA	NA	NA	NA
DDB0232428	4426318	TAAAGAGAAAAATTTTGATC	1	GATCTTTTAAATCTTATCTC	1	unique	GATC	DDB_G0270754	+	vps16	NA	NA	NA	NA	NA	NA	NA
DDB0232428	4426833	TTGTGTTGTGTGTGTTGATC	1	GATCAAATCAAAAAAAAAAA	2	unique_one	GATC	NA	NA	NA	NA	DDB_G0270754	DDB_G0270218	+	+	432	2824
DDB0232428	4430721	TGGTACAAATTCAAATGATC	1	GATCAATTGGGTAGAATTAT	1	unique	GATC	DDB_G0270218	+	glkA	putative protein serine%2Fthreonine kinase%2C GSK family%3B member of the CMGC kinase group%3B similar to Drosophila shaggy and other glycogen synthase kinases	NA	NA	NA	NA	NA	NA
DDB0232428	4430752	ATTATTGAAGTATTAGGATC	1	GATCACCAACAAAAGATGAT	1	unique	GATC	DDB_G0270218	+	glkA	putative protein serine%2Fthreonine kinase%2C GSK family%3B member of the CMGC kinase group%3B similar to Drosophila shaggy and other glycogen synthase kinases	NA	NA	NA	NA	NA	NA
DDB0232428	4430901	AAAAATTTTCATTTTTGATC	1	GATCCTGTAAAGAGTAATTA	1	unique	GATC	DDB_G0270218	+	glkA	putative protein serine%2Fthreonine kinase%2C GSK family%3B member of the CMGC kinase group%3B similar to Drosophila shaggy and other glycogen synthase kinases	NA	NA	NA	NA	NA	NA
DDB0232428	4432863	TGAAGAAATTGATAATGATC	1	GATCTTCATCAAGCATTAAA	1	unique	GATC	DDB_G0270220	+	DDB_G0270220	NA	NA	NA	NA	NA	NA	NA
DDB0232428	4433313	ATGGCCAACAGTTGATGATC	1	GATCCAAATAAAGAGACAAA	1	unique	GATC	DDB_G0270220	+	DDB_G0270220	NA	NA	NA	NA	NA	NA	NA
DDB0232428	4434871	TATTTATTCCAAGTTGGATC	1	GATCCAATCCTGAATTGTCA	1	unique	GATC	DDB_G0270220	+	DDB_G0270220	NA	NA	NA	NA	NA	NA	NA
DDB0232428	4436365	TTTTTTTTTTTTCGTTGATC	1	GATCAAATTAACTGATCAAA	1	unique	GATC	NA	NA	NA	NA	DDB_G0270222	DDB_G0270224	-	+	64	719
DDB0232428	4436378	GTTGATCAAATTAACTGATC	1	GATCAAAAATTTAATTTTTT	1	unique	GATC	NA	NA	NA	NA	DDB_G0270222	DDB_G0270224	-	+	77	706
DDB0232428	4437352	ATTCATATAACTCAAAGATC	1	GATCAATTGAATTATTAATT	1	unique	GATC	DDB_G0270224	+	DDB_G0270224	NA	NA	NA	NA	NA	NA	NA
DDB0232428	4438227	ATATAATAATAAAAGCGATC	1	GATCAATTATTTCAAAATTT	1	unique	GATC	DDB_G0270224	+	DDB_G0270224	NA	NA	NA	NA	NA	NA	NA
DDB0232428	4439188	TTAACAATTATTGAAAGATC	1	GATCTTTAGAAAATTGTTTA	1	unique	GATC	DDB_G0270224	+	DDB_G0270224	NA	NA	NA	NA	NA	NA	NA
DDB0232428	4439583	AATTAATATTTATAATGATC	1	GATCAAATTAAACAAGAACT	1	unique	GATC	DDB_G0270224	+	DDB_G0270224	NA	NA	NA	NA	NA	NA	NA
DDB0232428	4440433	CAAAAAAAATTAAAAAGATC	1	GATCTTATCCAAAATCATCA	1	unique	GATC	DDB_G0270224	+	DDB_G0270224	NA	NA	NA	NA	NA	NA	NA
DDB0232428	4440860	ATGGTTTTTATGGTGTGATC	1	GATCTTATTTTTATTTATAT	1	unique	GATC	NA	NA	NA	NA	DDB_G0270224	DDB_G0270226	+	+	162	517
DDB0232428	4442746	TGATGATGCTGAATTGGATC	1	GATCCTGAAATAGTTGATCA	1	unique	GATC	DDB_G0270228	+	gtpbp3	ortholog of the mammalian GTPBP3 and %3Ci%3ES. cerevisiae%3C%2Fi%3E MSS1%2C GTPases responsible for the 5-carboxymethylaminomethyl modification of the wobble uridine base in mitochondrial tRNAs	NA	NA	NA	NA	NA	NA
DDB0232428	4442761	GGATCCTGAAATAGTTGATC	1	GATCAATCTAGAAATAGAAT	1	unique	GATC	DDB_G0270228	+	gtpbp3	ortholog of the mammalian GTPBP3 and %3Ci%3ES. cerevisiae%3C%2Fi%3E MSS1%2C GTPases responsible for the 5-carboxymethylaminomethyl modification of the wobble uridine base in mitochondrial tRNAs	NA	NA	NA	NA	NA	NA
DDB0232428	4443040	TAGAAATTCAACAAATGATC	1	GATCAAATTGAAATTGAAGG	1	unique	GATC	DDB_G0270228	+	gtpbp3	ortholog of the mammalian GTPBP3 and %3Ci%3ES. cerevisiae%3C%2Fi%3E MSS1%2C GTPases responsible for the 5-carboxymethylaminomethyl modification of the wobble uridine base in mitochondrial tRNAs	NA	NA	NA	NA	NA	NA
DDB0232428	4445838	CCAGATGCATTTAATGGATC	1	GATCATTGTCAACAATACCA	1	unique	GATC	DDB_G0270230	+	utp11	component of the small subunit (SSU) processome containing the U3 snoRNA involved in processing of pre-18S rRNA	NA	NA	NA	NA	NA	NA
DDB0232428	4445981	AAGAAAATTAAGAAGAGATC	1	GATCAATTATTTAAAGCTGA	1	unique	GATC	DDB_G0270230	+	utp11	component of the small subunit (SSU) processome containing the U3 snoRNA involved in processing of pre-18S rRNA	NA	NA	NA	NA	NA	NA
DDB0232428	4446099	GTTTTTAAACAAGTTAGATC	1	GATCAAAATAAATAAATAAA	1	unique	GATC	DDB_G0270230	+	utp11	component of the small subunit (SSU) processome containing the U3 snoRNA involved in processing of pre-18S rRNA	NA	NA	NA	NA	NA	NA
DDB0232428	4446970	GGATGTGGGAAACTTTGATC	1	GATCATAATAAGTGAAATTA	1	unique	GATC	DDB_G0270756	-	gtaG	has 18 amino acids between the two CX2C motifs	NA	NA	NA	NA	NA	NA
DDB0232428	4447018	TGAGATTGTGACATTTGATC	1	GATCATGATAATTTGATGAT	1	unique	GATC	DDB_G0270756	-	gtaG	has 18 amino acids between the two CX2C motifs	NA	NA	NA	NA	NA	NA
DDB0232428	4448683	TCTCTTAAATAGAAAGGATC	1	GATCAATATATCCATTATTA	1	unique	GATC	DDB_G0270756	-	gtaG	has 18 amino acids between the two CX2C motifs	NA	NA	NA	NA	NA	NA
DDB0232428	4449085	AAAAGGTTTGGTGCTTGATC	1	GATCACTACTACTATTCATA	1	unique	GATC	DDB_G0270756	-	gtaG	has 18 amino acids between the two CX2C motifs	NA	NA	NA	NA	NA	NA
DDB0232428	4449952	AATCTAATAATTTTTTGATC	1	GATCAAATTTGGTTTTTTTT	1	unique	GATC	NA	NA	NA	NA	DDB_G0270756	DDB_G0270758	-	+	537	6419
DDB0232428	4451138	CAAGAATATTTTTTTTGATC	1	GATCTATTGATGGTCATTAC	1	unique	GATC	NA	NA	NA	NA	DDB_G0270756	DDB_G0270758	-	+	1723	5233
DDB0232428	4454556	TTTTATTGTTAATTTTGATC	1	GATCCAAACTTTAAATTTTT	1	unique	GATC	NA	NA	NA	NA	DDB_G0270756	DDB_G0270758	-	+	5141	1815
DDB0232428	4456871	ACCTTAATGAAATAGAGATC	1	GATCCAGATAACCCAAATAA	1	unique	GATC	DDB_G0270758	+	DDB_G0270758	NA	NA	NA	NA	NA	NA	NA
DDB0232428	4457631	TATAACAAAATGTTTTGATC	1	GATCCAAATAATAAAAATGA	1	unique	GATC	DDB_G0270232	+	DDB_G0270232	NA	NA	NA	NA	NA	NA	NA
DDB0232428	4457916	TGAAGAAATTGAAAAAGATC	1	GATCAAAAGTATAGTAATTA	1	unique	GATC	DDB_G0270232	+	DDB_G0270232	NA	NA	NA	NA	NA	NA	NA
DDB0232428	4458045	TAATTTAAATAATAGTGATC	1	GATCAATTAAATGAAAATAG	1	unique	GATC	DDB_G0270232	+	DDB_G0270232	NA	NA	NA	NA	NA	NA	NA
DDB0232428	4459303	ATAGTTGGTATTGAAAGATC	1	GATCTTTACCTGAACCACCA	1	unique	GATC	DDB_G0270232	+	DDB_G0270232	NA	NA	NA	NA	NA	NA	NA
DDB0232428	4459572	TTATAAACTTGCTTTAGATC	1	GATCTATTTGAAAAACAATT	1	unique	GATC	DDB_G0270232	+	DDB_G0270232	NA	NA	NA	NA	NA	NA	NA
DDB0232428	4459707	TAGAAAAAATAAAACTGATC	1	GATCCTGAAGAAAATCAAAC	1	unique	GATC	DDB_G0270232	+	DDB_G0270232	NA	NA	NA	NA	NA	NA	NA
DDB0232428	4460256	CCTTCTGAACTATTGTGATC	1	GATCTTCGTCACTAATAATT	1	unique	GATC	DDB_G0270760	-	DDB_G0270760	similar to D. purpureum protein	NA	NA	NA	NA	NA	NA
DDB0232428	4460722	GAGATTCAAAGAAAGAGATC	1	GATCTTTTTTTCTTTTCCCA	1	unique	GATC	DDB_G0270760	-	DDB_G0270760	similar to D. purpureum protein	NA	NA	NA	NA	NA	NA
DDB0232428	4460812	TTCTAGAGGGTAATACGATC	1	GATCTCCTCTTTATTGTGAG	1	unique	GATC	DDB_G0270760	-	DDB_G0270760	similar to D. purpureum protein	NA	NA	NA	NA	NA	NA
DDB0232428	4460905	AGTCTGCACGATTTGAGATC	1	GATCGATGTTGAACCTTTTA	1	unique	GATC	DDB_G0270760	-	DDB_G0270760	similar to D. purpureum protein	NA	NA	NA	NA	NA	NA
DDB0232428	4461025	CATTGTTTTTATTTTTGATC	1	GATCGAATTGATTTGATTCA	1	unique	GATC	DDB_G0270760	-	DDB_G0270760	similar to D. purpureum protein	NA	NA	NA	NA	NA	NA
DDB0232428	4461656	AAGTGTTGGAGATGTTGATC	1	GATCTACCAAATTTATTTGA	1	unique	GATC	DDB_G0270760	-	DDB_G0270760	similar to D. purpureum protein	NA	NA	NA	NA	NA	NA
DDB0232428	4461876	GAGGAAGACGATAATGGATC	1	GATCGTTTTCATATGTTTGA	1	unique	GATC	DDB_G0270760	-	DDB_G0270760	similar to D. purpureum protein	NA	NA	NA	NA	NA	NA
DDB0232428	4462745	ATGTGGTGAAGATTTTGATC	1	GATCTATTTAATTTTGGAGT	1	unique	GATC	DDB_G0270760	-	DDB_G0270760	similar to D. purpureum protein	NA	NA	NA	NA	NA	NA
DDB0232428	4462965	CTATTGTCATCTACATGATC	1	GATCTATTGATAATGAATTT	1	unique	GATC	DDB_G0270760	-	DDB_G0270760	similar to D. purpureum protein	NA	NA	NA	NA	NA	NA
DDB0232428	4463979	AAAAAATTGGAAATATGATC	1	GATCCAAATTATAAATTGAT	1	unique	GATC	NA	NA	NA	NA	DDB_G0270760	DDB_G0270234	-	-	884	2027
DDB0232428	4465842	ATCCAAAAGAAGATATGATC	1	GATCAGGGTGGTCTCATTCA	1	unique	GATC	NA	NA	NA	NA	DDB_G0270760	DDB_G0270234	-	-	2747	164
DDB0232428	4466050	ACTTTATGGTGATTTGGATC	3	GATCATAACAAGCAATTACA	2	not_unique	GATC	DDB_G0270234	-	DDB_G0270234	NA	NA	NA	NA	NA	NA	NA
DDB0232428	4466102	GTTTCATTTCACCAATGATC	2	GATCATAATATTGGAAGCAG	2	not_unique	GATC	DDB_G0270234	-	DDB_G0270234	NA	NA	NA	NA	NA	NA	NA
DDB0232428	4466181	CATCTATCGTTTTTGCGATC	1	GATCAATTACCATAAATTGC	1	unique	GATC	NA	NA	NA	NA	DDB_G0270234	DDB_G0270762	-	+	17	1097
DDB0232428	4466262	TGGTCAATAATTAATTGATC	1	GATCAGAGTAAGCAGCACAG	1	unique	GATC	NA	NA	NA	NA	DDB_G0270234	DDB_G0270762	-	+	98	1016
DDB0232428	4467774	TCAAATGGTAGATTAAGATC	1	GATCAAATTCAATGGCAATT	1	unique	GATC	DDB_G0270762	+	fimD	contains 4 calponin homology (CH) domains%3B two CH domains constitute one actin binding domain	NA	NA	NA	NA	NA	NA
DDB0232428	4467804	GCAATTGGTTCTCCAGGATC	1	GATCCATAACATTCTTTCAA	1	unique	GATC	DDB_G0270762	+	fimD	contains 4 calponin homology (CH) domains%3B two CH domains constitute one actin binding domain	NA	NA	NA	NA	NA	NA
DDB0232428	4467929	AAATCAAGAACTGGAAGATC	1	GATCAATTAAATACATTATT	1	unique	GATC	DDB_G0270762	+	fimD	contains 4 calponin homology (CH) domains%3B two CH domains constitute one actin binding domain	NA	NA	NA	NA	NA	NA
DDB0232428	4468238	ATGTCACAACAAAATAGATC	1	GATCATCACCAAATAAACTT	1	unique	GATC	DDB_G0270762	+	fimD	contains 4 calponin homology (CH) domains%3B two CH domains constitute one actin binding domain	NA	NA	NA	NA	NA	NA
DDB0232428	4469659	TTCTAAATTAATTCAAGATC	1	GATCTATTACAACATCAAAA	1	unique	GATC	DDB_G0270762	+	fimD	contains 4 calponin homology (CH) domains%3B two CH domains constitute one actin binding domain	NA	NA	NA	NA	NA	NA
DDB0232428	4469719	ATTAAAGGATAAATACGATC	1	GATCACGAATTATTAAAATC	1	unique	GATC	DDB_G0270762	+	fimD	contains 4 calponin homology (CH) domains%3B two CH domains constitute one actin binding domain	NA	NA	NA	NA	NA	NA
DDB0232428	4469905	TTCCTCGAAATTGAATGATC	1	GATCAATTAAATCAATCATT	1	unique	GATC	DDB_G0270762	+	fimD	contains 4 calponin homology (CH) domains%3B two CH domains constitute one actin binding domain	NA	NA	NA	NA	NA	NA
DDB0232428	4470019	ATTGATTGAATTTAGTGATC	1	GATCAAGAAATTAAAAGATT	1	unique	GATC	DDB_G0270762	+	fimD	contains 4 calponin homology (CH) domains%3B two CH domains constitute one actin binding domain	NA	NA	NA	NA	NA	NA
DDB0232428	4470361	AATTAGAGAATTATATGATC	1	GATCAACAACAATTAGAACA	1	unique	GATC	DDB_G0270762	+	fimD	contains 4 calponin homology (CH) domains%3B two CH domains constitute one actin binding domain	NA	NA	NA	NA	NA	NA
DDB0232428	4471561	TGATTTTTTAGGTGGGGATC	1	GATCAACAAAAAATCATTAT	1	unique	GATC	DDB_G0270762	+	fimD	contains 4 calponin homology (CH) domains%3B two CH domains constitute one actin binding domain	NA	NA	NA	NA	NA	NA
DDB0232428	4472188	AGAATTAACTGAGTCTGATC	1	GATCTAGTTTTGAAAATAAA	1	unique	GATC	DDB_G0270762	+	fimD	contains 4 calponin homology (CH) domains%3B two CH domains constitute one actin binding domain	NA	NA	NA	NA	NA	NA
DDB0232428	4474586	GTCTCTGGTGGAGTTAGATC	1	GATCAATAGTACCTCGTTAA	1	unique	GATC	DDB_G0270236	+	DDB_G0270236	NA	NA	NA	NA	NA	NA	NA
DDB0232428	4475449	TCATTATTACTATTTGGATC	1	GATCTGTATTACTTAATATC	1	unique	GATC	DDB_G0270238	-	DDB_G0270238	NA	NA	NA	NA	NA	NA	NA
DDB0232428	4476345	AATTGGTGGTAATTTTGATC	1	GATCTACTACCAGTTGGTGA	1	unique	GATC	DDB_G0270238	-	DDB_G0270238	NA	NA	NA	NA	NA	NA	NA
DDB0232428	4476519	AGTTGATGGTGTAATTGATC	1	GATCCGATAGAAGGTACTAA	1	unique	GATC	DDB_G0270238	-	DDB_G0270238	NA	NA	NA	NA	NA	NA	NA
DDB0232428	4478227	TTTGGTGATATCACGTGATC	1	GATCATAATTATTTTTTTCA	1	unique	GATC	DDB_G0270238	-	DDB_G0270238	NA	NA	NA	NA	NA	NA	NA
DDB0232428	4479467	TAAATTAAACACAAGTGATC	1	GATCTATATCTATTTATTTT	1	unique	GATC	NA	NA	NA	NA	DDB_G0270238	DDB_G0271050	-	-	418	141
DDB0232428	4479533	AAATAAAGTGTTTGTTGATC	1	GATCATTTGGGGCTTACACA	1	unique	GATC	NA	NA	NA	NA	DDB_G0270238	DDB_G0271050	-	-	484	75
DDB0232428	4479661	TCACAATCTTTGCAATGATC	1	GATCATTAATGATACCAACT	1	unique	GATC	DDB_G0271050	-	magA	hydrolyses alkylated adenine residues on DNA%2C releasing 3-methyladenine	NA	NA	NA	NA	NA	NA
DDB0232428	4479883	AATTCAATTTTATCTTGATC	1	GATCACGCATCTTTAAATAA	1	unique	GATC	DDB_G0271050	-	magA	hydrolyses alkylated adenine residues on DNA%2C releasing 3-methyladenine	NA	NA	NA	NA	NA	NA
DDB0232428	4480018	TCAACAATTAATTTCGGATC	1	GATCGAAATTATAGAAACTA	1	unique	GATC	DDB_G0271050	-	magA	hydrolyses alkylated adenine residues on DNA%2C releasing 3-methyladenine	NA	NA	NA	NA	NA	NA
DDB0232428	4480380	AGTAGTGGTGGTAGTTGATC	1	GATCTTTGTCTAGTGATAAT	1	unique	GATC	DDB_G0271050	-	magA	hydrolyses alkylated adenine residues on DNA%2C releasing 3-methyladenine	NA	NA	NA	NA	NA	NA
DDB0232428	4483745	GTGTTAAGTCGTGTTAGATC	1	GATCAATTGGTGCAAATCCA	1	unique	GATC	DDB_G0270764	+	myh	mutY homolog%3B ortholog of the conserved A%2FG-specific adenine DNA glycosylase MUTYH%2C which removes misincorporated adenine residues opposite template 8-oxoguanine during DNA replication	NA	NA	NA	NA	NA	NA
DDB0232428	4484888	ATTTTACCTGTATGTGGATC	1	GATCAGTGATTATTACAACA	1	unique	GATC	DDB_G0270242	-	DDB_G0270242	NA	NA	NA	NA	NA	NA	NA
DDB0232428	4485322	TTCTTTTGAATAAGGTGATC	1	GATCCAATAAATGCACGATA	1	unique	GATC	DDB_G0270242	-	DDB_G0270242	NA	NA	NA	NA	NA	NA	NA
DDB0232428	4486092	ATTTAATAAATTATATGATC	1	GATCAACCAATTTTACCAAA	1	unique	GATC	DDB_G0270244	+	DDB_G0270244	NA	NA	NA	NA	NA	NA	NA
DDB0232428	4487417	ATTCATATCTGAACTTGATC	1	GATCCTTGTAATGACCAAAA	1	unique	GATC	DDB_G0269206	-	abcG21	full transporter%2C consisting of two ABC domains and two transmembrane domains	NA	NA	NA	NA	NA	NA
DDB0232428	4487499	CCATACGTATAGAATGGATC	2	GATCTCTCCACCAAATTAAA	3	not_unique	GATC	DDB_G0269206	-	abcG21	full transporter%2C consisting of two ABC domains and two transmembrane domains	NA	NA	NA	NA	NA	NA
DDB0232428	4487801	AGATGTTAAAGTTTTTGATC	1	GATCTTTCACCAATATCACC	1	unique	GATC	DDB_G0269206	-	abcG21	full transporter%2C consisting of two ABC domains and two transmembrane domains	NA	NA	NA	NA	NA	NA
DDB0232428	4487862	GCTAATAAAAGAATACGATC	7	GATCAAAATGTTCAAATAAT	4	not_unique	GATC	DDB_G0269206	-	abcG21	full transporter%2C consisting of two ABC domains and two transmembrane domains	NA	NA	NA	NA	NA	NA
DDB0232428	4488726	AAAACATTTTGAGTAAGATC	2	GATCATCTGATCTAAAGTGT	1	unique_one	GATC	DDB_G0269206	-	abcG21	full transporter%2C consisting of two ABC domains and two transmembrane domains	NA	NA	NA	NA	NA	NA
DDB0232428	4488734	TTGAGTAAGATCATCTGATC	1	GATCTAAAGTGTAAATACTG	1	unique	GATC	DDB_G0269206	-	abcG21	full transporter%2C consisting of two ABC domains and two transmembrane domains	NA	NA	NA	NA	NA	NA
DDB0232428	4488753	CTAAAGTGTAAATACTGATC	1	GATCCAAATAATCTTTACCT	1	unique	GATC	DDB_G0269206	-	abcG21	full transporter%2C consisting of two ABC domains and two transmembrane domains	NA	NA	NA	NA	NA	NA
DDB0232428	4488852	CTTGTAGGATTTTTTGGATC	1	GATCAAATGGAATTGCTGTA	1	unique	GATC	DDB_G0269206	-	abcG21	full transporter%2C consisting of two ABC domains and two transmembrane domains	NA	NA	NA	NA	NA	NA
DDB0232428	4489553	TGAAGTTGTATAAATTGATC	2	GATCTCTTTGGTGTAGTTCT	1	unique_one	GATC	DDB_G0269206	-	abcG21	full transporter%2C consisting of two ABC domains and two transmembrane domains	NA	NA	NA	NA	NA	NA
DDB0232428	4490453	TTTAACTTCAACATATGATC	2	GATCCTCTTTGATTTGATAT	1	unique_one	GATC	DDB_G0269206	-	abcG21	full transporter%2C consisting of two ABC domains and two transmembrane domains	NA	NA	NA	NA	NA	NA
DDB0232428	4490734	TCGGCAATGACGGATTGATC	1	GATCAGCACCTCTACCAACA	1	unique	GATC	DDB_G0269206	-	abcG21	full transporter%2C consisting of two ABC domains and two transmembrane domains	NA	NA	NA	NA	NA	NA
DDB0232428	4490988	TGAATCTGGTGGTGATGATC	1	GATCCATCACCAACAGGATT	1	unique	GATC	DDB_G0269206	-	abcG21	full transporter%2C consisting of two ABC domains and two transmembrane domains	NA	NA	NA	NA	NA	NA
DDB0232428	4492089	GAAGCTTTTTTTTTCAGATC	1	GATCCAAAATTAATTTAATT	1	unique	GATC	NA	NA	NA	NA	DDB_G0269206	DDB_G0269208	-	-	1004	1143
DDB0232428	4492871	TGGAATTTTCTTTTTTGATC	1	GATCTTTTTTTTATATTTTA	1	unique	GATC	NA	NA	NA	NA	DDB_G0269206	DDB_G0269208	-	-	1786	361
DDB0232428	4494202	ACTCATATCTGAACTTGATC	1	GATCCTTTTAATGACCAAAA	1	unique	GATC	DDB_G0269208	-	abcG19	full transporter%2C consisting of two ABC domains and two transmembrane domains	NA	NA	NA	NA	NA	NA
DDB0232428	4494284	CCATACGTATAGAATGGATC	2	GATCTCTCCACCAAATTATA	1	unique_one	GATC	DDB_G0269208	-	abcG19	full transporter%2C consisting of two ABC domains and two transmembrane domains	NA	NA	NA	NA	NA	NA
DDB0232428	4494647	GCTAATAAAAGAATACGATC	7	GATCAAAATGTTCAAATAAT	4	not_unique	GATC	DDB_G0269208	-	abcG19	full transporter%2C consisting of two ABC domains and two transmembrane domains	NA	NA	NA	NA	NA	NA
DDB0232428	4495511	AAAACATTTTGAGTAAGATC	2	GATCGTCTGATCTAAAGTGG	1	unique_one	GATC	DDB_G0269208	-	abcG19	full transporter%2C consisting of two ABC domains and two transmembrane domains	NA	NA	NA	NA	NA	NA
DDB0232428	4495519	TTGAGTAAGATCGTCTGATC	1	GATCTAAAGTGGAATGACTC	1	unique	GATC	DDB_G0269208	-	abcG19	full transporter%2C consisting of two ABC domains and two transmembrane domains	NA	NA	NA	NA	NA	NA
DDB0232428	4495637	ACTATAATTTTATTTGGATC	1	GATCAGATGGAATTGCTGTA	1	unique	GATC	DDB_G0269208	-	abcG19	full transporter%2C consisting of two ABC domains and two transmembrane domains	NA	NA	NA	NA	NA	NA
DDB0232428	4496423	TGAAGTTGTATAAATTGATC	2	GATCTCTTTGAAGTGGTTTT	1	unique_one	GATC	DDB_G0269208	-	abcG19	full transporter%2C consisting of two ABC domains and two transmembrane domains	NA	NA	NA	NA	NA	NA
DDB0232428	4497337	TTTAACTTCAACATATGATC	2	GATCCTCTTTGATTTGAAAT	1	unique_one	GATC	DDB_G0269208	-	abcG19	full transporter%2C consisting of two ABC domains and two transmembrane domains	NA	NA	NA	NA	NA	NA
DDB0232428	4497628	TCTGAAATTACAGATTGATC	1	GATCAGCACCGACACCCACG	1	unique	GATC	DDB_G0269208	-	abcG19	full transporter%2C consisting of two ABC domains and two transmembrane domains	NA	NA	NA	NA	NA	NA
DDB0232428	4499425	ATGGGTATCATTAAGAGATC	1	GATCAATCAATTAAAAATAA	1	unique	GATC	DDB_G0270766	+	DDB_G0270766	NA	NA	NA	NA	NA	NA	NA
DDB0232428	4500361	TTTAATTTCAAAATCAGATC	1	GATCATACCGATTTAAGATT	1	unique	GATC	DDB_G0270766	+	DDB_G0270766	NA	NA	NA	NA	NA	NA	NA
DDB0232428	4500886	TTCAATTAATTTCAATGATC	1	GATCAATTATTTGATAATCT	1	unique	GATC	DDB_G0270766	+	DDB_G0270766	NA	NA	NA	NA	NA	NA	NA
DDB0232428	4501690	ACATGGTGAACAATTAGATC	1	GATCTTCGTGAAAAGACAAG	1	unique	GATC	DDB_G0270766	+	DDB_G0270766	NA	NA	NA	NA	NA	NA	NA
DDB0232428	4502104	GCAACCAAAAAGAAATGATC	1	GATCTTGGTTTACCATCAAG	1	unique	GATC	DDB_G0270766	+	DDB_G0270766	NA	NA	NA	NA	NA	NA	NA
DDB0232428	4502125	TGGTTTACCATCAAGAGATC	1	GATCCTCCCCTCAGTGAAGA	1	unique	GATC	DDB_G0270766	+	DDB_G0270766	NA	NA	NA	NA	NA	NA	NA
DDB0232428	4502602	AAAGAACTATCGGAAGGATC	1	GATCATCATCATCAAGAGGA	1	unique	GATC	DDB_G0271052	-	snf2b	SNF2 family protein%2C similar to human SMARCA4%3B putative regulator of chromatin	NA	NA	NA	NA	NA	NA
DDB0232428	4502998	TTTGATAGTGACATTGGATC	1	GATCATATCTTTTACCGCCA	1	unique	GATC	DDB_G0271052	-	snf2b	SNF2 family protein%2C similar to human SMARCA4%3B putative regulator of chromatin	NA	NA	NA	NA	NA	NA
DDB0232428	4503282	CTCTTTGTGATTACTAGATC	1	GATCTATGCTCTTTGTGTTC	1	unique	GATC	DDB_G0271052	-	snf2b	SNF2 family protein%2C similar to human SMARCA4%3B putative regulator of chromatin	NA	NA	NA	NA	NA	NA
DDB0232428	4503310	TTGTGTTCTCTGTGATGATC	1	GATCTTTGCCACTGTGATCT	1	unique	GATC	DDB_G0271052	-	snf2b	SNF2 family protein%2C similar to human SMARCA4%3B putative regulator of chromatin	NA	NA	NA	NA	NA	NA
DDB0232428	4503325	TGATCTTTGCCACTGTGATC	1	GATCTCTTTGATTATTATTG	1	unique	GATC	DDB_G0271052	-	snf2b	SNF2 family protein%2C similar to human SMARCA4%3B putative regulator of chromatin	NA	NA	NA	NA	NA	NA
DDB0232428	4503622	CTGTTATGGTGATGGTGATC	1	GATCGCTTCTATTTGATTCT	1	unique	GATC	DDB_G0271052	-	snf2b	SNF2 family protein%2C similar to human SMARCA4%3B putative regulator of chromatin	NA	NA	NA	NA	NA	NA
DDB0232428	4503661	CTATGATGTTCTTTTTGATC	1	GATCTCTACTTCTCTCTCTG	1	unique	GATC	DDB_G0271052	-	snf2b	SNF2 family protein%2C similar to human SMARCA4%3B putative regulator of chromatin	NA	NA	NA	NA	NA	NA
DDB0232428	4504192	GATGTGGTAGATGATTGATC	1	GATCAGCACTATTACTTTTA	1	unique	GATC	DDB_G0271052	-	snf2b	SNF2 family protein%2C similar to human SMARCA4%3B putative regulator of chromatin	NA	NA	NA	NA	NA	NA
DDB0232428	4504237	TCAGAAATATCAAGTTGATC	1	GATCTTTTACGATTTGATCT	1	unique	GATC	DDB_G0271052	-	snf2b	SNF2 family protein%2C similar to human SMARCA4%3B putative regulator of chromatin	NA	NA	NA	NA	NA	NA
DDB0232428	4504252	TGATCTTTTACGATTTGATC	1	GATCTTTAACAGTAGCTTGT	1	unique	GATC	DDB_G0271052	-	snf2b	SNF2 family protein%2C similar to human SMARCA4%3B putative regulator of chromatin	NA	NA	NA	NA	NA	NA
DDB0232428	4504606	CTACCTTCTTCATCTTGATC	1	GATCGGCTCTAATTGCATCC	1	unique	GATC	DDB_G0271052	-	snf2b	SNF2 family protein%2C similar to human SMARCA4%3B putative regulator of chromatin	NA	NA	NA	NA	NA	NA
DDB0232428	4504658	TTTGTTCATTCTCAGAGATC	1	GATCTTCTTTTTCATTGTAC	1	unique	GATC	DDB_G0271052	-	snf2b	SNF2 family protein%2C similar to human SMARCA4%3B putative regulator of chromatin	NA	NA	NA	NA	NA	NA
DDB0232428	4504920	CTTTGCTCTCTTTTTAGATC	1	GATCTTACAGGACGTTGGAA	1	unique	GATC	DDB_G0271052	-	snf2b	SNF2 family protein%2C similar to human SMARCA4%3B putative regulator of chromatin	NA	NA	NA	NA	NA	NA
DDB0232428	4505286	AGAAGAAGAAGAGGAGGATC	1	GATCCATCGTCATCATCATC	1	unique	GATC	DDB_G0271052	-	snf2b	SNF2 family protein%2C similar to human SMARCA4%3B putative regulator of chromatin	NA	NA	NA	NA	NA	NA
DDB0232428	4505398	TGTAATTCATTTTCAAGATC	1	GATCTAAAGATTTCTTACTT	1	unique	GATC	DDB_G0271052	-	snf2b	SNF2 family protein%2C similar to human SMARCA4%3B putative regulator of chromatin	NA	NA	NA	NA	NA	NA
DDB0232428	4505483	ATTCGACCTCTTTAGTGATC	1	GATCCAACTTGGTATTTCAT	1	unique	GATC	DDB_G0271052	-	snf2b	SNF2 family protein%2C similar to human SMARCA4%3B putative regulator of chromatin	NA	NA	NA	NA	NA	NA
DDB0232428	4505560	TCATCCCATTTCTTTTGATC	1	GATCGATTTCCATTCTCTCT	1	unique	GATC	DDB_G0271052	-	snf2b	SNF2 family protein%2C similar to human SMARCA4%3B putative regulator of chromatin	NA	NA	NA	NA	NA	NA
DDB0232428	4505762	ATTGACCAGCTTGAATGATC	1	GATCTTTTTATCCAATTCTT	1	unique	GATC	DDB_G0271052	-	snf2b	SNF2 family protein%2C similar to human SMARCA4%3B putative regulator of chromatin	NA	NA	NA	NA	NA	NA
DDB0232428	4505881	CCAATACGATGTGCACGATC	1	GATCTTGTGCTTGAAGATCC	2	unique_one	GATC	DDB_G0271052	-	snf2b	SNF2 family protein%2C similar to human SMARCA4%3B putative regulator of chromatin	NA	NA	NA	NA	NA	NA
DDB0232428	4505896	CGATCTTGTGCTTGAAGATC	2	GATCCATTTGTGGATTCCAA	2	not_unique	GATC	DDB_G0271052	-	snf2b	SNF2 family protein%2C similar to human SMARCA4%3B putative regulator of chromatin	NA	NA	NA	NA	NA	NA
DDB0232428	4506119	ACACCTCCAAAATATTGATC	1	GATCAATTGAGTCATTTGTG	1	unique	GATC	DDB_G0271052	-	snf2b	SNF2 family protein%2C similar to human SMARCA4%3B putative regulator of chromatin	NA	NA	NA	NA	NA	NA
DDB0232428	4506187	AACTTTGGTAATAGACGATC	1	GATCCAACAAATCAAACTTA	1	unique	GATC	DDB_G0271052	-	snf2b	SNF2 family protein%2C similar to human SMARCA4%3B putative regulator of chromatin	NA	NA	NA	NA	NA	NA
DDB0232428	4506382	CCCTTTGTTTTAATGAGATC	1	GATCGTACATTTTCGCTTGA	1	unique	GATC	DDB_G0271052	-	snf2b	SNF2 family protein%2C similar to human SMARCA4%3B putative regulator of chromatin	NA	NA	NA	NA	NA	NA
DDB0232428	4507429	GTTGTTGCTTTTGATTGATC	1	GATCTTTATTATCATTATCT	1	unique	GATC	DDB_G0271052	-	snf2b	SNF2 family protein%2C similar to human SMARCA4%3B putative regulator of chromatin	NA	NA	NA	NA	NA	NA
DDB0232428	4507900	TTTGAATTATTTGAAAGATC	1	GATCTCTATTTGTTGTATTA	1	unique	GATC	DDB_G0271052	-	snf2b	SNF2 family protein%2C similar to human SMARCA4%3B putative regulator of chromatin	NA	NA	NA	NA	NA	NA
DDB0232428	4508026	TGTTGTAAAAGTAATTGATC	1	GATCTTGTTGTCTTCTGATT	1	unique	GATC	DDB_G0271052	-	snf2b	SNF2 family protein%2C similar to human SMARCA4%3B putative regulator of chromatin	NA	NA	NA	NA	NA	NA
DDB0232428	4508131	AAAAATTCATTGGTTTGATC	1	GATCAAACAATTCACGTAGA	1	unique	GATC	DDB_G0271052	-	snf2b	SNF2 family protein%2C similar to human SMARCA4%3B putative regulator of chromatin	NA	NA	NA	NA	NA	NA
DDB0232428	4508413	TCATTGGATTGTTGTTGATC	1	GATCAAGTTTTTGTTTGAGA	1	unique	GATC	DDB_G0271052	-	snf2b	SNF2 family protein%2C similar to human SMARCA4%3B putative regulator of chromatin	NA	NA	NA	NA	NA	NA
DDB0232428	4508431	TCAAGTTTTTGTTTGAGATC	1	GATCTTTAGATTTCTTTAAT	1	unique	GATC	DDB_G0271052	-	snf2b	SNF2 family protein%2C similar to human SMARCA4%3B putative regulator of chromatin	NA	NA	NA	NA	NA	NA
DDB0232428	4508704	GGCAAACTTTTTAATGGATC	1	GATCAATTGGAATTGATGGT	1	unique	GATC	DDB_G0271052	-	snf2b	SNF2 family protein%2C similar to human SMARCA4%3B putative regulator of chromatin	NA	NA	NA	NA	NA	NA
DDB0232428	4509007	TGATTTATTTGTTGAGGATC	1	GATCTTGTTGGGATTGTTGT	1	unique	GATC	DDB_G0271052	-	snf2b	SNF2 family protein%2C similar to human SMARCA4%3B putative regulator of chromatin	NA	NA	NA	NA	NA	NA
DDB0232428	4511263	AGGATTTTATTATAGAGATC	1	GATCCAACTCTTGCTGATTT	1	unique	GATC	DDB_G0271052	-	snf2b	SNF2 family protein%2C similar to human SMARCA4%3B putative regulator of chromatin	NA	NA	NA	NA	NA	NA
DDB0232428	4512307	TTATTTATAAAAGATTGATC	1	GATCATGTTGATGTTGCATA	1	unique	GATC	DDB_G0271052	-	snf2b	SNF2 family protein%2C similar to human SMARCA4%3B putative regulator of chromatin	NA	NA	NA	NA	NA	NA
DDB0232428	4512911	TGTTGTTTGATTACTTGATC	1	GATCGTGTTGGTTTCTTTAT	1	unique	GATC	NA	NA	NA	NA	DDB_G0271052	DDB_G0270246	-	-	571	1415
DDB0232428	4513163	TGATATTAAAATGGATGATC	1	GATCAATAAATAAATAATTT	1	unique	GATC	NA	NA	NA	NA	DDB_G0271052	DDB_G0270246	-	-	823	1163
DDB0232428	4513769	TAAAAATCAAAACAATGATC	1	GATCTTTGTCCAATAATAGA	1	unique	GATC	NA	NA	NA	NA	DDB_G0271052	DDB_G0270246	-	-	1429	557
DDB0232428	4514394	ATATCAGTAACTTTATGATC	1	GATCAGTTGGTAGAGTGAAT	1	unique	GATC	DDB_G0270246	-	DDB_G0270246	NA	NA	NA	NA	NA	NA	NA
DDB0232428	4515393	TTTTGTTTTGTAATTTGATC	1	GATCTTTGGTGATTGCAAAA	1	unique	GATC	DDB_G0270246	-	DDB_G0270246	NA	NA	NA	NA	NA	NA	NA
DDB0232428	4515521	AAATATACTTGTATTTGATC	1	GATCCATATTTATGTCCAAT	1	unique	GATC	DDB_G0270246	-	DDB_G0270246	NA	NA	NA	NA	NA	NA	NA
DDB0232428	4516964	GTATTAAATGGAACTAGATC	1	GATCTGAAATTGTTTGCACA	1	unique	GATC	DDB_G0270248	+	aplR	NA	NA	NA	NA	NA	NA	NA
DDB0232428	4517199	AAATCTTTTAATAATAGATC	1	GATCCAAACTGTTTTGAAAG	1	unique	GATC	DDB_G0270248	+	aplR	NA	NA	NA	NA	NA	NA	NA
DDB0232428	4517784	ATCCAAGAAAATCAAAGATC	1	GATCACCAACACAAAGTACT	1	unique	GATC	DDB_G0270250	+	DDB_G0270250	NA	NA	NA	NA	NA	NA	NA
DDB0232428	4519182	AGAATTCTTTTTACATGATC	1	GATCAAGGTTTTTTCTTTTA	1	unique	GATC	DDB_G0270250	+	DDB_G0270250	NA	NA	NA	NA	NA	NA	NA
DDB0232428	4520841	TGAATTTAACCATTTTGATC	1	GATCTTTTTCTTTCTTTCAT	1	unique	GATC	DDB_G0270252	-	DDB_G0270252	NA	NA	NA	NA	NA	NA	NA
DDB0232428	4521042	ATTATTTCCTCTAAAAGATC	1	GATCTTCTATTTTTTGATTT	1	unique	GATC	DDB_G0270252	-	DDB_G0270252	NA	NA	NA	NA	NA	NA	NA
DDB0232428	4521761	TTTGTTTTAAAAAATGGATC	1	GATCAAAATAGTAATAATAA	1	unique	GATC	DDB_G0270254	+	DDB_G0270254	NA	NA	NA	NA	NA	NA	NA
DDB0232428	4522361	TGGATTCATTCTGAAAGATC	1	GATCTACCTCTTAAGAGGAA	1	unique	GATC	DDB_G0270256	-	DDB_G0270256	NA	NA	NA	NA	NA	NA	NA
DDB0232428	4522792	TCTTTTCTTTTCAATTGATC	1	GATCTGATTGTTTTTTTTTA	1	unique	GATC	DDB_G0270256	-	DDB_G0270256	NA	NA	NA	NA	NA	NA	NA
DDB0232428	4523642	CAAGATAATAAAGGTTGATC	1	GATCATTTTCATTTTCATTC	1	unique	GATC	DDB_G0270258	-	DDB_G0270258	NA	NA	NA	NA	NA	NA	NA
DDB0232428	4527272	TCATCTGATGAATCAGGATC	1	GATCATCATCCTCAGAATCT	1	unique	GATC	DDB_G0270260	+	nhp6	similar to S. cerevisiae nonhistone chromosomal protein 6A and B (NCP6A and NCP6B) and mammalian HMGB2%3B contains a single HMG1%2F2 box	NA	NA	NA	NA	NA	NA
DDB0232428	4527452	TTCTCAAAGGACCACAGATC	1	GATCAGTAATCAAAAACTCT	1	unique	GATC	DDB_G0270260	+	nhp6	similar to S. cerevisiae nonhistone chromosomal protein 6A and B (NCP6A and NCP6B) and mammalian HMGB2%3B contains a single HMG1%2F2 box	NA	NA	NA	NA	NA	NA
DDB0232428	4529114	ACTGATTTCATTGAAAGATC	1	GATCAAGATGTGGATTTAGA	1	unique	GATC	DDB_G0270262	+	DDB_G0270262	NA	NA	NA	NA	NA	NA	NA
DDB0232428	4529176	ACCATTTGGCTCTTTGGATC	1	GATCAATTTAATAATAAAAA	1	unique	GATC	DDB_G0270262	+	DDB_G0270262	NA	NA	NA	NA	NA	NA	NA
DDB0232428	4529368	GGCAATATCTACAATTGATC	1	GATCATCAACCTTTTGAATT	1	unique	GATC	DDB_G0270262	+	DDB_G0270262	NA	NA	NA	NA	NA	NA	NA
DDB0232428	4530017	AATAGTTATAAATGTAGATC	1	GATCTTTTACACATACAATT	1	unique	GATC	DDB_G0269224	+	fszB	nuclear gene for mitochondrial product	NA	NA	NA	NA	NA	NA
DDB0232428	4530889	TTGCATACTGGAATTAGATC	1	GATCAATTGCAAATATTATT	1	unique	GATC	DDB_G0269224	+	fszB	nuclear gene for mitochondrial product	NA	NA	NA	NA	NA	NA
DDB0232428	4531068	ATTAATTGAAATTGATGATC	1	GATCAGAAATTCACTGGTTT	1	unique	GATC	DDB_G0269224	+	fszB	nuclear gene for mitochondrial product	NA	NA	NA	NA	NA	NA
DDB0232428	4531167	TTTACAACAAAATGCTGATC	1	GATCCTGATGTTCAAGTTTT	1	unique	GATC	DDB_G0269224	+	fszB	nuclear gene for mitochondrial product	NA	NA	NA	NA	NA	NA
DDB0232428	4533436	TTTTTCAGGTATTATTGATC	1	GATCGTAAAAATGAAATTTA	1	unique	GATC	NA	NA	NA	NA	DDB_G0270264	DDB_G0270768	+	+	227	1003
DDB0232428	4534888	TCTTTCTAATTCAATTGATC	1	GATCATAAACGAGGGAGTTA	1	unique	GATC	NA	NA	NA	NA	DDB_G0270768	DDB_G0270266	+	-	213	17
DDB0232428	4535080	TTCACAATAACCCTGTGATC	1	GATCTCTTTTTCTTTTTATT	1	unique	GATC	DDB_G0270266	-	DDB_G0270266	NA	NA	NA	NA	NA	NA	NA
DDB0232428	4535599	AGTTGGGTTATTTTGAGATC	1	GATCTAAAATGGGTTGAGGG	1	unique	GATC	DDB_G0270266	-	DDB_G0270266	NA	NA	NA	NA	NA	NA	NA
DDB0232428	4536856	ATTTGTTTGCTATTTTGATC	1	GATCATTTTGTTCAGATATA	1	unique	GATC	DDB_G0270266	-	DDB_G0270266	NA	NA	NA	NA	NA	NA	NA
DDB0232428	4537069	TTATTATTATTATGATGATC	2	GATCTATAAAAAATTTCTTG	1	unique_one	GATC	DDB_G0270266	-	DDB_G0270266	NA	NA	NA	NA	NA	NA	NA
DDB0232428	4537123	TTTGTTGGTTGAATGAGATC	1	GATCTATACTTCTTTTCTTT	1	unique	GATC	DDB_G0270266	-	DDB_G0270266	NA	NA	NA	NA	NA	NA	NA
DDB0232428	4541372	GTACAGAATATATATTGATC	1	GATCAACCTTCAAATGAAGA	1	unique	GATC	DDB_G0270268	+	DDB_G0270268	NA	NA	NA	NA	NA	NA	NA
DDB0232428	4542323	TGTTTATATTAAACCTGATC	1	GATCGTTTCTTTTCATTATA	1	unique	GATC	DDB_G0270268	+	DDB_G0270268	NA	NA	NA	NA	NA	NA	NA
DDB0232428	4543760	ACCAACTTCTTTTTTTGATC	1	GATCTTTGTGAAACAACTTT	1	unique	GATC	DDB_G0270270	-	gpsn2	very similar to human GPSN2%3B contains a 3-oxo-5-alpha-steroid 4-dehydrogenase%2C C-terminal domain and 4 putative transmembrane domains	NA	NA	NA	NA	NA	NA
DDB0232428	4543929	TAAAAAAAATAAAAATGATC	1	GATCAACTAAAAAATTTATT	1	unique	GATC	NA	NA	NA	NA	DDB_G0270270	DDB_G0270272	-	+	141	840
DDB0232428	4544053	ATTTTTTTAAATAGTTGATC	1	GATCCTAATTTACTAATCTT	1	unique	GATC	NA	NA	NA	NA	DDB_G0270270	DDB_G0270272	-	+	265	716
DDB0232428	4544145	AAATTTAAATTTGTTTGATC	1	GATCCCTTTTTTTTTTTGAA	1	unique	GATC	NA	NA	NA	NA	DDB_G0270270	DDB_G0270272	-	+	357	624
DDB0232428	4544198	GTAAGTAAATTTGTTTGATC	1	GATCCCAATTTATTAATCTT	1	unique	GATC	NA	NA	NA	NA	DDB_G0270270	DDB_G0270272	-	+	410	571
DDB0232428	4544600	AATTTAAATTAAAAAAGATC	1	GATCAAAAAAAAAAAAAAAA	134	unique_one	GATC	NA	NA	NA	NA	DDB_G0270270	DDB_G0270272	-	+	812	169
DDB0232428	4545647	ATCCAAATGCTTATATGATC	1	GATCAGTTCAATCAGTCAAG	1	unique	GATC	DDB_G0270272	+	uae1	NA	NA	NA	NA	NA	NA	NA
DDB0232428	4545723	ACAACTTTTAGATGGTGATC	1	GATCTTGTTACATTCAAAGA	1	unique	GATC	DDB_G0270272	+	uae1	NA	NA	NA	NA	NA	NA	NA
DDB0232428	4545768	TATGTCAGCTCTTAATGATC	1	GATCTTCCACCACAAAAAAT	1	unique	GATC	DDB_G0270272	+	uae1	NA	NA	NA	NA	NA	NA	NA
DDB0232428	4546224	AACTTGATGAAAAGATGATC	1	GATCACTCAATTATCATTTG	1	unique	GATC	DDB_G0270272	+	uae1	NA	NA	NA	NA	NA	NA	NA
DDB0232428	4546702	CAGAGTTATGAATCCAGATC	1	GATCTCAATGTAAAGGCATA	1	unique	GATC	DDB_G0270272	+	uae1	NA	NA	NA	NA	NA	NA	NA
DDB0232428	4546945	CTATAGTTCAAGTCGTGATC	1	GATCCACCAGAGAAAGGCAT	1	unique	GATC	DDB_G0270272	+	uae1	NA	NA	NA	NA	NA	NA	NA
DDB0232428	4547167	TAAAGCTTCACTTATGGATC	1	GATCGTCCATTGGATTTCAA	1	unique	GATC	DDB_G0270272	+	uae1	NA	NA	NA	NA	NA	NA	NA
DDB0232428	4547560	TGGTGATGCTGAAGATGATC	1	GATCAATGTGATACCATTTT	1	unique	GATC	DDB_G0270272	+	uae1	NA	NA	NA	NA	NA	NA	NA
DDB0232428	4547956	GACTTGGACACTTTGGGATC	1	GATCGTTTCGATGTTGATGG	1	unique	GATC	DDB_G0270272	+	uae1	NA	NA	NA	NA	NA	NA	NA
DDB0232428	4548001	TCTCAAGGAGTTTTTAGATC	1	GATCTCTTTGAAAAGAAACA	1	unique	GATC	DDB_G0270272	+	uae1	NA	NA	NA	NA	NA	NA	NA
DDB0232428	4549217	GTTAATTTTAAAAAAAGATC	1	GATCTTTATTTAATGAAATA	1	unique	GATC	NA	NA	NA	NA	DDB_G0270272	DDB_G0270770	+	-	968	559
DDB0232428	4549790	TTTAATCATATGAATTGATC	65	GATCAAAAGATATAATATTT	59	not_unique	GATC	DDB_G0270770	-	DDB_G0270770_RTE	ORF2 protein encoding endonuclease and reverse transcriptase of tRNA-specific non-long terminal repeat retrotransposon TRE3-A%3B refer to GenBank AF134169 for full-length consensus element	NA	NA	NA	NA	NA	NA
DDB0232428	4549863	TTGTTTTTCTTAGCTTGATC	52	GATCGTTGAAGTGAGAAGGA	33	not_unique	GATC	DDB_G0270770	-	DDB_G0270770_RTE	ORF2 protein encoding endonuclease and reverse transcriptase of tRNA-specific non-long terminal repeat retrotransposon TRE3-A%3B refer to GenBank AF134169 for full-length consensus element	NA	NA	NA	NA	NA	NA
DDB0232428	4549881	TCGTTGAAGTGAGAAGGATC	33	GATCTTAGGATCTTTGAAGT	40	not_unique	GATC	DDB_G0270770	-	DDB_G0270770_RTE	ORF2 protein encoding endonuclease and reverse transcriptase of tRNA-specific non-long terminal repeat retrotransposon TRE3-A%3B refer to GenBank AF134169 for full-length consensus element	NA	NA	NA	NA	NA	NA
DDB0232428	4549889	GTGAGAAGGATCTTAGGATC	57	GATCTTTGAAGTTATTATGG	40	not_unique	GATC	DDB_G0270770	-	DDB_G0270770_RTE	ORF2 protein encoding endonuclease and reverse transcriptase of tRNA-specific non-long terminal repeat retrotransposon TRE3-A%3B refer to GenBank AF134169 for full-length consensus element	NA	NA	NA	NA	NA	NA
DDB0232428	4549931	GCTGATAAGTTTTTCAGATC	54	GATCTTTTGCTTTTTTGATG	54	not_unique	GATC	DDB_G0270770	-	DDB_G0270770_RTE	ORF2 protein encoding endonuclease and reverse transcriptase of tRNA-specific non-long terminal repeat retrotransposon TRE3-A%3B refer to GenBank AF134169 for full-length consensus element	NA	NA	NA	NA	NA	NA
DDB0232428	4550021	GATTCATCTGTTAAAGGATC	32	GATCTTCACTGTATATTTGA	49	not_unique	GATC	DDB_G0270770	-	DDB_G0270770_RTE	ORF2 protein encoding endonuclease and reverse transcriptase of tRNA-specific non-long terminal repeat retrotransposon TRE3-A%3B refer to GenBank AF134169 for full-length consensus element	NA	NA	NA	NA	NA	NA
DDB0232428	4550101	GTTTCTATATGCGAATGATC	48	GATCTGGTTAGATCATAGTC	40	not_unique	GATC	DDB_G0270770	-	DDB_G0270770_RTE	ORF2 protein encoding endonuclease and reverse transcriptase of tRNA-specific non-long terminal repeat retrotransposon TRE3-A%3B refer to GenBank AF134169 for full-length consensus element	NA	NA	NA	NA	NA	NA
DDB0232428	4550111	GCGAATGATCTGGTTAGATC	41	GATCATAGTCTATTGCTTTA	48	not_unique	GATC	DDB_G0270770	-	DDB_G0270770_RTE	ORF2 protein encoding endonuclease and reverse transcriptase of tRNA-specific non-long terminal repeat retrotransposon TRE3-A%3B refer to GenBank AF134169 for full-length consensus element	NA	NA	NA	NA	NA	NA
DDB0232428	4550192	TCTGCATTCACTTCTTGATC	46	GATCTTTTTTGGCTGTCGGT	37	not_unique	GATC	DDB_G0270770	-	DDB_G0270770_RTE	ORF2 protein encoding endonuclease and reverse transcriptase of tRNA-specific non-long terminal repeat retrotransposon TRE3-A%3B refer to GenBank AF134169 for full-length consensus element	NA	NA	NA	NA	NA	NA
DDB0232428	4550739	TGAATTTGTTTTTTTGGATC	34	GATCTGATATTCCCAGCTTT	35	not_unique	GATC	DDB_G0270770	-	DDB_G0270770_RTE	ORF2 protein encoding endonuclease and reverse transcriptase of tRNA-specific non-long terminal repeat retrotransposon TRE3-A%3B refer to GenBank AF134169 for full-length consensus element	NA	NA	NA	NA	NA	NA
DDB0232428	4550814	GGATGAACTGGTTTATGATC	32	GATCCAAAGTTTCTGCGCCA	38	not_unique	GATC	DDB_G0270770	-	DDB_G0270770_RTE	ORF2 protein encoding endonuclease and reverse transcriptase of tRNA-specific non-long terminal repeat retrotransposon TRE3-A%3B refer to GenBank AF134169 for full-length consensus element	NA	NA	NA	NA	NA	NA
DDB0232428	4551112	CCATAGTACTAAGGATGATC	40	GATCTTATTGTGTTTAATAT	37	not_unique	GATC	DDB_G0270770	-	DDB_G0270770_RTE	ORF2 protein encoding endonuclease and reverse transcriptase of tRNA-specific non-long terminal repeat retrotransposon TRE3-A%3B refer to GenBank AF134169 for full-length consensus element	NA	NA	NA	NA	NA	NA
DDB0232428	4551485	AGGGTGGGTGATAGTGGATC	31	GATCTCCTTGTTTAACTCCT	30	not_unique	GATC	DDB_G0270770	-	DDB_G0270770_RTE	ORF2 protein encoding endonuclease and reverse transcriptase of tRNA-specific non-long terminal repeat retrotransposon TRE3-A%3B refer to GenBank AF134169 for full-length consensus element	NA	NA	NA	NA	NA	NA
DDB0232428	4551510	GTTTAACTCCTCTTTTGATC	30	GATCTCAAAGGGTATAGTAG	35	not_unique	GATC	DDB_G0270770	-	DDB_G0270770_RTE	ORF2 protein encoding endonuclease and reverse transcriptase of tRNA-specific non-long terminal repeat retrotransposon TRE3-A%3B refer to GenBank AF134169 for full-length consensus element	NA	NA	NA	NA	NA	NA
DDB0232428	4551711	CAAATGCCTTAAAAAGGATC	1	GATCTGTGCTCGATGCAGGG	1	unique	GATC	NA	NA	NA	NA	DDB_G0270770	DDB_G0294753	-	-	136	3
DDB0232428	4551730	CTGTGCTCGATGCAGGGATC	1	GATCGAACCTGCGACCGTGG	17	unique_one	GATC	DDB_G0294753	-	tRNA-Ile-AAU-3	transfers an isoleucine residue to a growing polypeptide chain during protein synthesis%0A	NA	NA	NA	NA	NA	NA
DDB0232428	4552469	ACTAAAAATAAAATGAGATC	12	GATCTGGCATCTCAAGGAGA	1	unique_one	GATC	NA	NA	NA	NA	DDB_G0270274	DDB_G0270276	+	-	183	509
DDB0232428	4553768	TTTTAAAAAAAGAATTGATC	1	GATCTGTCTAAATCTAAAAG	1	unique	GATC	NA	NA	NA	NA	DDB_G0270276	DDB_G0269100	-	-	306	251
DDB0232428	4554528	ATAGCGACTTCAAATGGATC	1	GATCACCACCATCGGTACGA	1	unique	GATC	DDB_G0269100	-	abpC	120 kDa F-actin binding protein also often called gelation factor or filamin%3B involved in actin cytoskeleton organization%2C motility%2C and development%3B enriched in prestalk cells	NA	NA	NA	NA	NA	NA
DDB0232428	4554789	TTATCGACCATAACTGGATC	1	GATCGACTGGAGCTGGACCT	1	unique	GATC	DDB_G0269100	-	abpC	120 kDa F-actin binding protein also often called gelation factor or filamin%3B involved in actin cytoskeleton organization%2C motility%2C and development%3B enriched in prestalk cells	NA	NA	NA	NA	NA	NA
DDB0232428	4554861	CGGTGTACACCATCTGGATC	1	GATCAACTGCATGAATCTTG	1	unique	GATC	DDB_G0269100	-	abpC	120 kDa F-actin binding protein also often called gelation factor or filamin%3B involved in actin cytoskeleton organization%2C motility%2C and development%3B enriched in prestalk cells	NA	NA	NA	NA	NA	NA
DDB0232428	4554945	GCGTATGATTTCTCTGGATC	1	GATCAGCAGCTGGTTTAATA	1	unique	GATC	DDB_G0269100	-	abpC	120 kDa F-actin binding protein also often called gelation factor or filamin%3B involved in actin cytoskeleton organization%2C motility%2C and development%3B enriched in prestalk cells	NA	NA	NA	NA	NA	NA
DDB0232428	4555128	ATGGATACTTGGAATGGATC	1	GATCACCACCAGCAGCACAT	1	unique	GATC	DDB_G0269100	-	abpC	120 kDa F-actin binding protein also often called gelation factor or filamin%3B involved in actin cytoskeleton organization%2C motility%2C and development%3B enriched in prestalk cells	NA	NA	NA	NA	NA	NA
DDB0232428	4555258	GAGAGTCAGAGTTGAGGATC	1	GATCTTAACTTCGGTTGGAC	1	unique	GATC	DDB_G0269100	-	abpC	120 kDa F-actin binding protein also often called gelation factor or filamin%3B involved in actin cytoskeleton organization%2C motility%2C and development%3B enriched in prestalk cells	NA	NA	NA	NA	NA	NA
DDB0232428	4555320	AAAACTTCGACAGTGTGATC	1	GATCACCACCTTTGGTTGGT	1	unique	GATC	DDB_G0269100	-	abpC	120 kDa F-actin binding protein also often called gelation factor or filamin%3B involved in actin cytoskeleton organization%2C motility%2C and development%3B enriched in prestalk cells	NA	NA	NA	NA	NA	NA
DDB0232428	4556036	AAGAGCGATATCCATGGATC	1	GATCTGTCGATATCTTGAAC	1	unique	GATC	DDB_G0269100	-	abpC	120 kDa F-actin binding protein also often called gelation factor or filamin%3B involved in actin cytoskeleton organization%2C motility%2C and development%3B enriched in prestalk cells	NA	NA	NA	NA	NA	NA
DDB0232428	4556490	TCTAAACTTGTTGCAAGATC	1	GATCTTCAATCTTTAAAATT	1	unique	GATC	DDB_G0269100	-	abpC	120 kDa F-actin binding protein also often called gelation factor or filamin%3B involved in actin cytoskeleton organization%2C motility%2C and development%3B enriched in prestalk cells	NA	NA	NA	NA	NA	NA
DDB0232428	4557238	ACACCAAAATTGTAATGATC	1	GATCTCATCTAAAAAAAAAA	1	unique	GATC	DDB_G0270772	-	DDB_G0270772	NA	NA	NA	NA	NA	NA	NA
DDB0232428	4558869	TAATAATAGTAGTAATGATC	1	GATCAAATTAAAAGATTATT	1	unique	GATC	DDB_G0270278	+	DDB_G0270278	NA	NA	NA	NA	NA	NA	NA
DDB0232428	4558917	TGGTATTTTATCAAAAGATC	1	GATCAATTTCATTTTGCAAG	1	unique	GATC	DDB_G0270278	+	DDB_G0270278	NA	NA	NA	NA	NA	NA	NA
DDB0232428	4558972	ATTTGTCATTTTGGTAGATC	1	GATCAAATGATATAGTTGAT	1	unique	GATC	DDB_G0270278	+	DDB_G0270278	NA	NA	NA	NA	NA	NA	NA
DDB0232428	4559265	TTTAATTAAATATAATGATC	1	GATCCATATGATGAAAAAGA	1	unique	GATC	DDB_G0270278	+	DDB_G0270278	NA	NA	NA	NA	NA	NA	NA
DDB0232428	4559346	GATTTCATTTCAACAAGATC	1	GATCCCCCACCACAATCGAA	1	unique	GATC	DDB_G0270278	+	DDB_G0270278	NA	NA	NA	NA	NA	NA	NA
DDB0232428	4559913	TTTATCATTAATTCAAGATC	1	GATCCAAATACAAGTGCTGG	1	unique	GATC	DDB_G0270278	+	DDB_G0270278	NA	NA	NA	NA	NA	NA	NA
DDB0232428	4561351	TTAGCTTCAGTTAGTAGATC	1	GATCATTTTTACAAGCAATG	1	unique	GATC	DDB_G0270278	+	DDB_G0270278	NA	NA	NA	NA	NA	NA	NA
DDB0232428	4561470	AAAGGATTTCTTTTTAGATC	1	GATCGTGATGATAATGGTGT	1	unique	GATC	DDB_G0270278	+	DDB_G0270278	NA	NA	NA	NA	NA	NA	NA
DDB0232428	4561681	AATGATAAACCTTCTAGATC	1	GATCTTTTATTAAAAAGAAA	1	unique	GATC	DDB_G0270278	+	DDB_G0270278	NA	NA	NA	NA	NA	NA	NA
DDB0232428	4561707	TAAAAAGAAACTAAATGATC	1	GATCCTCATTACTTGTCAAT	1	unique	GATC	DDB_G0270278	+	DDB_G0270278	NA	NA	NA	NA	NA	NA	NA
DDB0232428	4562431	GTGTGCTCGATGCAGGGATC	1	GATCGAACCTGCGACCGTGG	17	unique_one	GATC	DDB_G0294751	-	tRNA-Ile-AAU-2	transfers an isoleucine residue to a growing polypeptide chain during protein synthesis%0A	NA	NA	NA	NA	NA	NA
DDB0232428	4562821	TTAGTTTGACAAGCTTGATC	1	GATCACAAGATTCTTTAATT	1	unique	GATC	DDB_G0270834	-	sgmA	hydrolyzes the phosphodiester bond in sphingomyelin to form ceramide	NA	NA	NA	NA	NA	NA
DDB0232428	4562932	CAAGAGGTAGGTGAAAGATC	1	GATCATCCATATTATAGAGT	1	unique	GATC	DDB_G0270834	-	sgmA	hydrolyzes the phosphodiester bond in sphingomyelin to form ceramide	NA	NA	NA	NA	NA	NA
DDB0232428	4563175	GAGAATACTGAAAATTGATC	1	GATCGTAATGAGTATGGCCA	1	unique	GATC	DDB_G0270834	-	sgmA	hydrolyzes the phosphodiester bond in sphingomyelin to form ceramide	NA	NA	NA	NA	NA	NA
DDB0232428	4563347	CTTGTTCCAATGTATTGATC	1	GATCATCCAATCCGATTGAT	1	unique	GATC	DDB_G0270834	-	sgmA	hydrolyzes the phosphodiester bond in sphingomyelin to form ceramide	NA	NA	NA	NA	NA	NA
DDB0232428	4563410	GGAGATTATAGAAATTGATC	1	GATCATATCATTCTCCAAAG	1	unique	GATC	DDB_G0270834	-	sgmA	hydrolyzes the phosphodiester bond in sphingomyelin to form ceramide	NA	NA	NA	NA	NA	NA
DDB0232428	4563580	TTTGGTAAAACGTATTGATC	1	GATCGGCTGGGTAAGCTTCA	1	unique	GATC	DDB_G0270834	-	sgmA	hydrolyzes the phosphodiester bond in sphingomyelin to form ceramide	NA	NA	NA	NA	NA	NA
DDB0232428	4563751	ACTATGAAATCCAATTGATC	1	GATCAGTCAATGTTGCCAAA	1	unique	GATC	DDB_G0270834	-	sgmA	hydrolyzes the phosphodiester bond in sphingomyelin to form ceramide	NA	NA	NA	NA	NA	NA
DDB0232428	4563904	CCAACTTTATAATCTGGATC	1	GATCGAAATGTACATCAGAA	1	unique	GATC	DDB_G0270834	-	sgmA	hydrolyzes the phosphodiester bond in sphingomyelin to form ceramide	NA	NA	NA	NA	NA	NA
DDB0232428	4564095	TGATGATGATTCTGATGATC	1	GATCCTGTTGCTGAACAAAT	1	unique	GATC	DDB_G0270834	-	sgmA	hydrolyzes the phosphodiester bond in sphingomyelin to form ceramide	NA	NA	NA	NA	NA	NA
DDB0232428	4565801	TCTAATTTTTTAATTTGATC	1	GATCTTCAATTGTTATTAAA	1	unique	GATC	DDB_G0271054	-	DDB_G0271054	contains one SMAD%2FFHA domain%3B contains one coiled-coil domain	NA	NA	NA	NA	NA	NA
DDB0232428	4566017	AGTTCTGTTATTGATTGATC	1	GATCATTTAATTTTAATTGT	1	unique	GATC	DDB_G0271054	-	DDB_G0271054	contains one SMAD%2FFHA domain%3B contains one coiled-coil domain	NA	NA	NA	NA	NA	NA
DDB0232428	4567822	TCAGAATGGATGGGTAGATC	1	GATCATGGCAGTGGGGACCA	1	unique	GATC	DDB_G0270280	+	DDB_G0270280	NA	NA	NA	NA	NA	NA	NA
DDB0232428	4567876	CAACCATGGTATTATAGATC	1	GATCATACAGAAGTGGAAAT	1	unique	GATC	DDB_G0270280	+	DDB_G0270280	NA	NA	NA	NA	NA	NA	NA
DDB0232428	4568617	CCAACAATGGTTATAGGATC	1	GATCTATGATGGTTACGACA	1	unique	GATC	DDB_G0271056	+	DDB_G0271056	NA	NA	NA	NA	NA	NA	NA
DDB0232428	4568952	CTTAAAATTAACAAAAGATC	1	GATCAAATTGAAATATTATG	1	unique	GATC	DDB_G0271056	+	DDB_G0271056	NA	NA	NA	NA	NA	NA	NA
DDB0232428	4571036	ATTTCTAAAACTGAACGATC	1	GATCAATTTCAGGAGGTGTA	1	unique	GATC	DDB_G0271058	-	vilC	belongs to the villin%2Fgelsolin family%3B contains 5 gelsolin-like repeats and one villin headpiece domain	NA	NA	NA	NA	NA	NA
DDB0232428	4571969	CTACCTTGTCTTTCAGGATC	1	GATCTTGAGAACATTCACCA	1	unique	GATC	DDB_G0271058	-	vilC	belongs to the villin%2Fgelsolin family%3B contains 5 gelsolin-like repeats and one villin headpiece domain	NA	NA	NA	NA	NA	NA
DDB0232428	4572011	CTAGTTTCAATATAAAGATC	1	GATCTTTTGAGAGTAATGAA	1	unique	GATC	DDB_G0271058	-	vilC	belongs to the villin%2Fgelsolin family%3B contains 5 gelsolin-like repeats and one villin headpiece domain	NA	NA	NA	NA	NA	NA
DDB0232428	4572380	GAAACTTCATGTGAAAGATC	1	GATCTGGCCAATCAAAGAAT	1	unique	GATC	DDB_G0271058	-	vilC	belongs to the villin%2Fgelsolin family%3B contains 5 gelsolin-like repeats and one villin headpiece domain	NA	NA	NA	NA	NA	NA
DDB0232428	4572524	TGTTCCTTTAATGATTGATC	1	GATCGGAATTTCTACCTGAC	1	unique	GATC	DDB_G0271058	-	vilC	belongs to the villin%2Fgelsolin family%3B contains 5 gelsolin-like repeats and one villin headpiece domain	NA	NA	NA	NA	NA	NA
DDB0232428	4572638	TCAATATGAATTAATTGATC	1	GATCTTTATCAGTTAAATAC	1	unique	GATC	DDB_G0271058	-	vilC	belongs to the villin%2Fgelsolin family%3B contains 5 gelsolin-like repeats and one villin headpiece domain	NA	NA	NA	NA	NA	NA
DDB0232428	4573118	TTTAAAAATTTATTTGGATC	1	GATCTTGTTTCAATGTTGAT	1	unique	GATC	DDB_G0271058	-	vilC	belongs to the villin%2Fgelsolin family%3B contains 5 gelsolin-like repeats and one villin headpiece domain	NA	NA	NA	NA	NA	NA
DDB0232428	4573156	GACTGATACAGATTGTGATC	1	GATCTACCTCTAACGAAATT	1	unique	GATC	DDB_G0271058	-	vilC	belongs to the villin%2Fgelsolin family%3B contains 5 gelsolin-like repeats and one villin headpiece domain	NA	NA	NA	NA	NA	NA
DDB0232428	4573388	AATAATGATGGTTGTTGATC	1	GATCACTACCCACATCATCA	1	unique	GATC	DDB_G0271058	-	vilC	belongs to the villin%2Fgelsolin family%3B contains 5 gelsolin-like repeats and one villin headpiece domain	NA	NA	NA	NA	NA	NA
DDB0232428	4573522	TGTTAAAGTTGATGTTGATC	1	GATCCATCACTACTACTATT	1	unique	GATC	DDB_G0271058	-	vilC	belongs to the villin%2Fgelsolin family%3B contains 5 gelsolin-like repeats and one villin headpiece domain	NA	NA	NA	NA	NA	NA
DDB0232428	4573619	ATTGATAATTTAAATTGATC	1	GATCAGTTATTGTGGATGAT	1	unique	GATC	DDB_G0271058	-	vilC	belongs to the villin%2Fgelsolin family%3B contains 5 gelsolin-like repeats and one villin headpiece domain	NA	NA	NA	NA	NA	NA
DDB0232428	4573685	TTCTCTCTTTCTAAACGATC	1	GATCTCTTTCTTCTTTTTCT	2	unique_one	GATC	DDB_G0271058	-	vilC	belongs to the villin%2Fgelsolin family%3B contains 5 gelsolin-like repeats and one villin headpiece domain	NA	NA	NA	NA	NA	NA
DDB0232428	4577045	TCTTGATTACATTGAGGATC	1	GATCTAAAGTTGAAGTTTTC	1	unique	GATC	DDB_G0270282	-	DDB_G0270282	NA	NA	NA	NA	NA	NA	NA
DDB0232428	4577368	ACATCTTGGTGATTGTGATC	1	GATCCAATGAATTTTAATCC	1	unique	GATC	DDB_G0270282	-	DDB_G0270282	NA	NA	NA	NA	NA	NA	NA
DDB0232428	4577702	TAATTGATTAATAATTGATC	1	GATCTATCTAATAGCCAAGA	1	unique	GATC	DDB_G0270282	-	DDB_G0270282	NA	NA	NA	NA	NA	NA	NA
DDB0232428	4578466	GTGTTTTTCAAATTTCGATC	1	GATCATTTTTTTTTTTTTTT	24	unique_one	GATC	NA	NA	NA	NA	DDB_G0270282	DDB_G0270284	-	+	40	1022
DDB0232428	4580128	TGGTGAAATTTCAATTGATC	1	GATCTAAGTGGTGCTAATAA	1	unique	GATC	DDB_G0270284	+	DDB_G0270284	contains an N-terminal DOMON domain as it occurs in dopamine beta-monooxygenases%3B the %3Ci%3EDictyostelium%3C%2Fi%3E protein is followed by a cytochrome b561 domain%2C which contains 5 putative transmembrane regions%3B in addition%2C the protein contains a putative signal peptide	NA	NA	NA	NA	NA	NA
DDB0232428	4581954	ATTTAAAGATTATTTAGATC	1	GATCATGTAGAATTATCATT	1	unique	GATC	DDB_G0271060	+	DDB_G0271060	NA	NA	NA	NA	NA	NA	NA
DDB0232428	4582395	ACAATTGATTGAATTAGATC	1	GATCTAGGAGGTTATTATAA	1	unique	GATC	DDB_G0271060	+	DDB_G0271060	NA	NA	NA	NA	NA	NA	NA
DDB0232428	4582557	TAATGCAATTATAAAAGATC	1	GATCATTCAGACACAAAAAA	1	unique	GATC	DDB_G0271060	+	DDB_G0271060	NA	NA	NA	NA	NA	NA	NA
DDB0232428	4583028	ATTGAAATCTCAATTCGATC	1	GATCCCTTCACAAATAAAAA	1	unique	GATC	DDB_G0271060	+	DDB_G0271060	NA	NA	NA	NA	NA	NA	NA
DDB0232428	4583148	TTCTTTGATTAGACTAGATC	1	GATCTCCTTTATGATTCTTC	1	unique	GATC	DDB_G0271060	+	DDB_G0271060	NA	NA	NA	NA	NA	NA	NA
DDB0232428	4584250	ATTTCATCATGTTCGTGATC	1	GATCTAAAAAAAAAAATTAT	1	unique	GATC	NA	NA	NA	NA	DDB_G0271060	DDB_G0295695	+	+	776	1936
DDB0232428	4587087	TGCCTCTGGTGTCCAAGATC	1	GATCTTCAAGATTAACTAGA	1	unique	GATC	DDB_G0295695	+	DDB_G0295695	conserved %3Ci%3EDictyostelium%3C%2Fi%3E protein similar to bacterial proteins%3B contains a predicted signal peptide	NA	NA	NA	NA	NA	NA
DDB0232428	4587968	ATTAAAAGGGACTCATGATC	1	GATCAATTAAATAGCAAACC	1	unique	GATC	DDB_G0271062	+	DDB_G0271062	conserved hypothetical %3Ci%3EDictyostelium%3C%2Fi%3E protein containing two FNIP repeats	NA	NA	NA	NA	NA	NA
DDB0232428	4588277	ATTTAAGAATTTTTTAGATC	1	GATCACATTCAAATATCAAT	1	unique	GATC	DDB_G0271062	+	DDB_G0271062	conserved hypothetical %3Ci%3EDictyostelium%3C%2Fi%3E protein containing two FNIP repeats	NA	NA	NA	NA	NA	NA
DDB0232428	4589081	ACAATTGATAGAATTAGATC	1	GATCTTGGTGGTTATTATAA	1	unique	GATC	DDB_G0271062	+	DDB_G0271062	conserved hypothetical %3Ci%3EDictyostelium%3C%2Fi%3E protein containing two FNIP repeats	NA	NA	NA	NA	NA	NA
DDB0232428	4589346	GGTTGTTTAATTGAAGGATC	1	GATCAATACCAACTAGTTTA	1	unique	GATC	DDB_G0271062	+	DDB_G0271062	conserved hypothetical %3Ci%3EDictyostelium%3C%2Fi%3E protein containing two FNIP repeats	NA	NA	NA	NA	NA	NA
DDB0232428	4590275	TCTAATTAAAATTTGTGATC	1	GATCATAGGAAAACTTTAAA	1	unique	GATC	DDB_G0271062	+	DDB_G0271062	conserved hypothetical %3Ci%3EDictyostelium%3C%2Fi%3E protein containing two FNIP repeats	NA	NA	NA	NA	NA	NA
DDB0232428	4590767	ATAAAAATAAAAAATCGATC	1	GATCACATATAATTTATAAA	1	unique	GATC	NA	NA	NA	NA	DDB_G0271062	DDB_G0270286	+	+	451	160
DDB0232428	4591809	TTTAAAAAATAATAAAGATC	1	GATCAACAACAACAACAACA	51	unique_one	GATC	DDB_G0270286	+	DDB_G0270286	NA	NA	NA	NA	NA	NA	NA
DDB0232428	4592220	GAAATTGATTGAATTGGATC	1	GATCTTGGTGGTTATTTTAA	1	unique	GATC	DDB_G0270286	+	DDB_G0270286	NA	NA	NA	NA	NA	NA	NA
DDB0232428	4592595	AATCTATGATTATCAAGATC	1	GATCAACTTGAATTATCAGA	1	unique	GATC	DDB_G0270286	+	DDB_G0270286	NA	NA	NA	NA	NA	NA	NA
DDB0232428	4592784	ATTTCTTTATAATTCTGATC	1	GATCCAAATTATTCAATATC	1	unique	GATC	DDB_G0270286	+	DDB_G0270286	NA	NA	NA	NA	NA	NA	NA
DDB0232428	4592820	TTTAAAAATGTGTAAAGATC	1	GATCATGTATTATCTCATAC	1	unique	GATC	DDB_G0270286	+	DDB_G0270286	NA	NA	NA	NA	NA	NA	NA
DDB0232428	4593125	TATTTTGTGTAAACGAGATC	4	GATCAGTGATTGAGAAAATT	3	not_unique	GATC	DDB_G0270288	-	DDB_G0270288	NA	NA	NA	NA	NA	NA	NA
DDB0232428	4593287	AAGTCTAATTTCCAAAGATC	2	GATCAGATCTTCTTTGAATG	3	not_unique	GATC	DDB_G0270288	-	DDB_G0270288	NA	NA	NA	NA	NA	NA	NA
DDB0232428	4593292	TAATTTCCAAAGATCAGATC	2	GATCTTCTTTGAATGTTAAA	1	unique_one	GATC	DDB_G0270288	-	DDB_G0270288	NA	NA	NA	NA	NA	NA	NA
DDB0232428	4593401	GAATAAGATATATCTTGATC	4	GATCAGTCCATGTTGAATTT	3	not_unique	GATC	DDB_G0270288	-	DDB_G0270288	NA	NA	NA	NA	NA	NA	NA
DDB0232428	4593516	TTAATAAAATATGTTTGATC	3	GATCATCATTTTTAATAATT	1	unique_one	GATC	DDB_G0270288	-	DDB_G0270288	NA	NA	NA	NA	NA	NA	NA
DDB0232428	4593563	ATTTTTTTTTATTTAAGATC	2	GATCTTTAATTAAATTTTAA	1	unique_one	GATC	NA	NA	NA	NA	DDB_G0270288	DDB_G0270290	-	-	42	869
DDB0232428	4594128	AAAAAAAAACGAACCCGATC	1	GATCCAACTAGTGAGAACAA	1	unique	GATC	NA	NA	NA	NA	DDB_G0270288	DDB_G0270290	-	-	607	304
DDB0232428	4594452	TATTTTGTGTAAACGAGATC	4	GATCAGTGATTGAGAAAATT	3	not_unique	GATC	DDB_G0270290	-	DDB_G0270290	NA	NA	NA	NA	NA	NA	NA
DDB0232428	4594614	AAGTCTAATTTCCATAGATC	2	GATCAGATCTTCTTTGAATG	3	not_unique	GATC	DDB_G0270290	-	DDB_G0270290	NA	NA	NA	NA	NA	NA	NA
DDB0232428	4594619	TAATTTCCATAGATCAGATC	1	GATCTTCTTTGAATGTTGAA	3	unique_one	GATC	DDB_G0270290	-	DDB_G0270290	NA	NA	NA	NA	NA	NA	NA
DDB0232428	4594728	GAATAAGATATATCTTGATC	4	GATCAGTCCATGTGGAATTT	1	unique_one	GATC	DDB_G0270290	-	DDB_G0270290	NA	NA	NA	NA	NA	NA	NA
DDB0232428	4594843	TTAATAAAATATGTTTGATC	3	GATCATCATTTTTAGTATAA	1	unique_one	GATC	DDB_G0270290	-	DDB_G0270290	NA	NA	NA	NA	NA	NA	NA
DDB0232428	4594885	TTTTTTTTTTATTTAAGATC	1	GATCTTTAATTAAAATTTGA	1	unique	GATC	NA	NA	NA	NA	DDB_G0270290	DDB_G0270292	-	-	37	877
DDB0232428	4595782	TATTTTGTGTAAACGAGATC	4	GATCAGTGATTGAAAAAATT	1	unique_one	GATC	DDB_G0270292	-	DDB_G0270292	NA	NA	NA	NA	NA	NA	NA
DDB0232428	4595944	AAGTCTAATTTCCATAGATC	2	GATCGGATCTTCTTTGAATG	1	unique_one	GATC	DDB_G0270292	-	DDB_G0270292	NA	NA	NA	NA	NA	NA	NA
DDB0232428	4595949	TAATTTCCATAGATCGGATC	1	GATCTTCTTTGAATGTTGAA	3	unique_one	GATC	DDB_G0270292	-	DDB_G0270292	NA	NA	NA	NA	NA	NA	NA
DDB0232428	4596058	GAATAAGATATATCTTGATC	4	GATCAGTCCATGTTGAATTT	3	not_unique	GATC	DDB_G0270292	-	DDB_G0270292	NA	NA	NA	NA	NA	NA	NA
DDB0232428	4596173	TTAATAAAATATGTTTGATC	3	GATCATTTTAAGTATAATTT	1	unique_one	GATC	NA	NA	NA	NA	DDB_G0270292	DDB_G0270294	-	-	37	856
DDB0232428	4596206	TTTGTTTTTTATTTAAGATC	1	GATCTTTAATTAAATATTAA	1	unique	GATC	NA	NA	NA	NA	DDB_G0270292	DDB_G0270294	-	-	70	823
DDB0232428	4597049	TATTTTGTGTAAACGAGATC	4	GATCAGTGATTGAGAAAATT	3	not_unique	GATC	DDB_G0270294	-	DDB_G0270294	NA	NA	NA	NA	NA	NA	NA
DDB0232428	4597211	AAGTCTAATTTCCAAAGATC	2	GATCAGATCTTCTTTGAATG	3	not_unique	GATC	DDB_G0270294	-	DDB_G0270294	NA	NA	NA	NA	NA	NA	NA
DDB0232428	4597216	TAATTTCCAAAGATCAGATC	2	GATCTTCTTTGAATGTTGAA	3	not_unique	GATC	DDB_G0270294	-	DDB_G0270294	NA	NA	NA	NA	NA	NA	NA
DDB0232428	4597325	GAATAAGATATATCTTGATC	4	GATCAGTCCATGTTGAATTT	3	not_unique	GATC	DDB_G0270294	-	DDB_G0270294	NA	NA	NA	NA	NA	NA	NA
DDB0232428	4597440	TTAATAAAATATTTTTGATC	1	GATCATCATTTTTGATAGGT	1	unique	GATC	DDB_G0270294	-	DDB_G0270294	NA	NA	NA	NA	NA	NA	NA
DDB0232428	4599735	ATTAGATTTTGGATTTGATC	1	GATCCAATGAATCCATTAAG	1	unique	GATC	DDB_G0270296	+	dcd1A	wealky similar to acid ceramidase%2C which catalyzes the reaction N-acylsphingoside %2B H%3Csub%3E2%3C%2Fsub%3EO %3D a carboxylate %2B sphingosine	NA	NA	NA	NA	NA	NA
DDB0232428	4600113	CGTTAGAGTATTTGATGATC	1	GATCAAACTCCATTCCCATC	1	unique	GATC	DDB_G0270296	+	dcd1A	wealky similar to acid ceramidase%2C which catalyzes the reaction N-acylsphingoside %2B H%3Csub%3E2%3C%2Fsub%3EO %3D a carboxylate %2B sphingosine	NA	NA	NA	NA	NA	NA
DDB0232428	4601555	TCCCAACCACCAGAAAGATC	1	GATCGTCCAATTCTCAGAAG	1	unique	GATC	DDB_G0270298	+	pctA	involved in sphingomyelin degradation pathway	NA	NA	NA	NA	NA	NA
DDB0232428	4601880	TGTCGTTCATGGTGATGATC	1	GATCAAGTTGTACTCGGTCC	1	unique	GATC	DDB_G0270298	+	pctA	involved in sphingomyelin degradation pathway	NA	NA	NA	NA	NA	NA
DDB0232428	4601913	TCCAGAAGGTGGTGTAGATC	1	GATCCATACAAACTCCCAAG	1	unique	GATC	DDB_G0270298	+	pctA	involved in sphingomyelin degradation pathway	NA	NA	NA	NA	NA	NA
DDB0232428	4602175	AGTGACCCATCAAATCGATC	1	GATCTTAACTTTTCTTTATG	1	unique	GATC	NA	NA	NA	NA	DDB_G0270298	DDB_G0269234	+	+	95	382
DDB0232428	4602252	GTTCACAATTAGATGTGATC	1	GATCGTATTTAGATCCTGAC	1	unique	GATC	NA	NA	NA	NA	DDB_G0270298	DDB_G0269234	+	+	172	305
DDB0232428	4602263	GATGTGATCGTATTTAGATC	1	GATCCTGACTTTTTTTTTTT	1	unique	GATC	NA	NA	NA	NA	DDB_G0270298	DDB_G0269234	+	+	183	294
DDB0232428	4603112	AGATTTAGCTGGTCGTGATC	16	GATCTTACCGATTACATGAT	3	not_unique	GATC	DDB_G0269234	+	act8	has 94%25 identity with human beta-actin (SwissProt P60709)%3B encodes one of the 17 identical actin proteins in the %3Ci%3EDictyostelium%3C%2Fi%3E genome (%3Ci%3Eact1%2C act2%2C act4%2C act5%2C act6%2C act7%2C act8%2C act9%2C act11%2C act12%2C act13%2C act14%2C act15%2C act16%2C act19%2C act20%2C and act21%3C%2Fi%3E)	NA	NA	NA	NA	NA	NA
DDB0232428	4603493	GTTCCCAGGTATTGCTGATC	18	GATCGTATGAACAAAGAATT	19	not_unique	GATC	DDB_G0269234	+	act8	has 94%25 identity with human beta-actin (SwissProt P60709)%3B encodes one of the 17 identical actin proteins in the %3Ci%3EDictyostelium%3C%2Fi%3E genome (%3Ci%3Eact1%2C act2%2C act4%2C act5%2C act6%2C act7%2C act8%2C act9%2C act11%2C act12%2C act13%2C act14%2C act15%2C act16%2C act19%2C act20%2C and act21%3C%2Fi%3E)	NA	NA	NA	NA	NA	NA
DDB0232428	4603590	TCTGTCTGGATTGGTGGATC	9	GATCTATCTTAGCTTCACTC	8	not_unique	GATC	DDB_G0269234	+	act8	has 94%25 identity with human beta-actin (SwissProt P60709)%3B encodes one of the 17 identical actin proteins in the %3Ci%3EDictyostelium%3C%2Fi%3E genome (%3Ci%3Eact1%2C act2%2C act4%2C act5%2C act6%2C act7%2C act8%2C act9%2C act11%2C act12%2C act13%2C act14%2C act15%2C act16%2C act19%2C act20%2C and act21%3C%2Fi%3E)	NA	NA	NA	NA	NA	NA
DDB0232428	4603630	CTTTCCAACAAATGTGGATC	15	GATCTCCAAAGAAGAATACG	3	not_unique	GATC	DDB_G0269234	+	act8	has 94%25 identity with human beta-actin (SwissProt P60709)%3B encodes one of the 17 identical actin proteins in the %3Ci%3EDictyostelium%3C%2Fi%3E genome (%3Ci%3Eact1%2C act2%2C act4%2C act5%2C act6%2C act7%2C act8%2C act9%2C act11%2C act12%2C act13%2C act14%2C act15%2C act16%2C act19%2C act20%2C and act21%3C%2Fi%3E)	NA	NA	NA	NA	NA	NA
DDB0232428	4604187	TATCGTTACCAGCTGGGATC	1	GATCATATGGAAAAAACTGG	1	unique	GATC	NA	NA	NA	NA	DDB_G0269234	DDB_G0270300	+	-	500	571
DDB0232428	4605159	TACCCAGTATCTTGTTGATC	1	GATCAGTAACAAGTTCACAA	1	unique	GATC	DDB_G0270300	-	DDB_G0270300	NA	NA	NA	NA	NA	NA	NA
DDB0232428	4605814	AAAAAAAATTAGGCTCGATC	1	GATCTGAAAAGATTAAGCAG	1	unique	GATC	NA	NA	NA	NA	DDB_G0270300	DDB_G0270302	-	-	160	130
DDB0232428	4605833	CTGAAAAGATTAAGCAGATC	1	GATCTACTTTTAAAAAAAAA	1	unique	GATC	NA	NA	NA	NA	DDB_G0270300	DDB_G0270302	-	-	179	111
DDB0232428	4606045	TGTTCATGTTTATGATGATC	1	GATCATGATTATCAAATAAT	1	unique	GATC	DDB_G0270302	-	DDB_G0270302	NA	NA	NA	NA	NA	NA	NA
DDB0232428	4606383	TAAAATTCTAACAAATGATC	1	GATCTTGTTAAACTCCATCC	1	unique	GATC	DDB_G0270302	-	DDB_G0270302	NA	NA	NA	NA	NA	NA	NA
DDB0232428	4606924	TAAAATATAAAAAATTGATC	1	GATCATAAAAAATATCTTTT	1	unique	GATC	NA	NA	NA	NA	DDB_G0270302	DDB_G0270304	-	-	105	382
DDB0232428	4607371	TCTTTTGCTTCATCATGATC	1	GATCGTGATGATGGTGATGA	1	unique	GATC	DDB_G0270304	-	DDB_G0270304	NA	NA	NA	NA	NA	NA	NA
DDB0232428	4607418	ACCATTGAAAATTCTTGATC	1	GATCTATATTTAAGTGCTAA	1	unique	GATC	DDB_G0270304	-	DDB_G0270304	NA	NA	NA	NA	NA	NA	NA
DDB0232428	4608852	ATTTTTTTTGTAAAATGATC	2	GATCTTTTTACTTTTTAAAA	1	unique_one	GATC	NA	NA	NA	NA	DDB_G0270304	DDB_G0270306	-	+	634	1233
DDB0232428	4608974	TCGTTCGTTCAATACCGATC	1	GATCATTAGAATAGTTTATT	1	unique	GATC	NA	NA	NA	NA	DDB_G0270304	DDB_G0270306	-	+	756	1111
DDB0232428	4609416	TATCCAATGGATTGTAGATC	1	GATCAAATTCAATTAAATCT	1	unique	GATC	NA	NA	NA	NA	DDB_G0270304	DDB_G0270306	-	+	1198	669
DDB0232428	4609839	TATTATTATCCATATTGATC	1	GATCAAAAAAAAAAAAAAAA	134	unique_one	GATC	NA	NA	NA	NA	DDB_G0270304	DDB_G0270306	-	+	1621	246
DDB0232428	4610473	TTTGGAATTACATTAAGATC	1	GATCTAAAGAACCATTACAA	1	unique	GATC	DDB_G0270306	+	DDB_G0270306	similar to the cudA transcriptional regulator	NA	NA	NA	NA	NA	NA
DDB0232428	4610665	TCAAGTCAACATCAAGGATC	1	GATCAATGTTTTTAGTTGTA	1	unique	GATC	DDB_G0270306	+	DDB_G0270306	similar to the cudA transcriptional regulator	NA	NA	NA	NA	NA	NA
DDB0232428	4610835	AATTGTTTCAAAATTAGATC	1	GATCACGTTAAAAAAGAAGG	1	unique	GATC	DDB_G0270306	+	DDB_G0270306	similar to the cudA transcriptional regulator	NA	NA	NA	NA	NA	NA
DDB0232428	4612052	AAATAATCAGTAAATTGATC	1	GATCAAGTAATGGTGAAATT	1	unique	GATC	DDB_G0270308	-	DDB_G0270308	NA	NA	NA	NA	NA	NA	NA
DDB0232428	4612497	TTCCACTTTCAGCTCTGATC	1	GATCATATCATGAAATAAAA	1	unique	GATC	DDB_G0270308	-	DDB_G0270308	NA	NA	NA	NA	NA	NA	NA
DDB0232428	4613725	AAATAAAAAATAAAAAGATC	3	GATCTGGGGGAATGAAAAGA	1	unique_one	GATC	NA	NA	NA	NA	DDB_G0270308	DDB_G0270310	-	+	347	1029
DDB0232428	4614468	TGAAGAAAAGGCATGTGATC	1	GATCAAAAAGTGTGAATTAA	1	unique	GATC	NA	NA	NA	NA	DDB_G0270308	DDB_G0270310	-	+	1090	286
DDB0232428	4614971	AATAAAAATCTAAAGAGATC	1	GATCACTAAGAGTTATGTAG	1	unique	GATC	DDB_G0270310	+	DDB_G0270310	NA	NA	NA	NA	NA	NA	NA
DDB0232428	4615327	GTTGTAAGTATAGATAGATC	1	GATCCTATTTTATTATTTTC	1	unique	GATC	DDB_G0270310	+	DDB_G0270310	NA	NA	NA	NA	NA	NA	NA
DDB0232428	4615849	ATCCAAAAATAATAGAGATC	1	GATCATTCAATTTTAGAAGA	1	unique	GATC	DDB_G0270310	+	DDB_G0270310	NA	NA	NA	NA	NA	NA	NA
DDB0232428	4615912	TATTTTAACTACAAATGATC	1	GATCAATACATAACCTCAAA	1	unique	GATC	DDB_G0270310	+	DDB_G0270310	NA	NA	NA	NA	NA	NA	NA
DDB0232428	4616704	TTTTTTTTTTTTTTGGGATC	4	GATCTTATTATTGAAATAAA	1	unique_one	GATC	NA	NA	NA	NA	DDB_G0270310	DDB_G0270312	+	+	757	44
DDB0232428	4618615	AAAAAATAATAAGTTAGATC	1	GATCATATATGCATAAACCA	1	unique	GATC	DDB_G0271066	-	DDB_G0271066	ortholog of human ELOVL4%3B members of this family are membrane proteins involved in long chain fatty acid elongation systems that produce 26-carbon precursors for ceramide and sphingolipid synthesis%3B contains 6 putative transmembrane domains	NA	NA	NA	NA	NA	NA
DDB0232428	4618827	CCACCTACATATGATAGATC	1	GATCTAACCACCATAGGATT	1	unique	GATC	DDB_G0271066	-	DDB_G0271066	ortholog of human ELOVL4%3B members of this family are membrane proteins involved in long chain fatty acid elongation systems that produce 26-carbon precursors for ceramide and sphingolipid synthesis%3B contains 6 putative transmembrane domains	NA	NA	NA	NA	NA	NA
DDB0232428	4619491	ATCCAATAATTAAATAGATC	1	GATCATTTCATTTGGTCTAC	1	unique	GATC	DDB_G0271066	-	DDB_G0271066	ortholog of human ELOVL4%3B members of this family are membrane proteins involved in long chain fatty acid elongation systems that produce 26-carbon precursors for ceramide and sphingolipid synthesis%3B contains 6 putative transmembrane domains	NA	NA	NA	NA	NA	NA
DDB0232428	4619677	AATTAAAATAATTATCGATC	1	GATCATTTTTTATATAATAT	1	unique	GATC	DDB_G0271066	-	DDB_G0271066	ortholog of human ELOVL4%3B members of this family are membrane proteins involved in long chain fatty acid elongation systems that produce 26-carbon precursors for ceramide and sphingolipid synthesis%3B contains 6 putative transmembrane domains	NA	NA	NA	NA	NA	NA
DDB0232428	4619896	ATGGACCAAAATTATGGATC	1	GATCTTGATTTTTTTTTTTT	2	unique_one	GATC	NA	NA	NA	NA	DDB_G0271066	DDB_G0270314	-	+	217	375
DDB0232428	4622238	TCTATTTTTTTTAATTGATC	1	GATCTCATTGATAGATATAA	1	unique	GATC	DDB_G0270774	-	DDB_G0270774	NA	NA	NA	NA	NA	NA	NA
DDB0232428	4622401	CAATCATTACTTGGATGATC	1	GATCTTCAGTATAATTGAAT	1	unique	GATC	DDB_G0270774	-	DDB_G0270774	NA	NA	NA	NA	NA	NA	NA
DDB0232428	4623463	ACTTCAGAACGATAAAGATC	1	GATCTGCAATATGAGTATTT	1	unique	GATC	DDB_G0270774	-	DDB_G0270774	NA	NA	NA	NA	NA	NA	NA
DDB0232428	4624123	ACCCATTGATAAATAAGATC	1	GATCAACTCCATCATCATTT	1	unique	GATC	DDB_G0270774	-	DDB_G0270774	NA	NA	NA	NA	NA	NA	NA
DDB0232428	4624351	TTTTCACAATCAGTTGGATC	1	GATCAACATCATATAATACT	1	unique	GATC	DDB_G0270774	-	DDB_G0270774	NA	NA	NA	NA	NA	NA	NA
DDB0232428	4624540	TCGTCATCAACTTCAGGATC	1	GATCACAATCTGTTGGAATT	1	unique	GATC	DDB_G0270774	-	DDB_G0270774	NA	NA	NA	NA	NA	NA	NA
DDB0232428	4624622	AAAAACTCCAACCACCGATC	1	GATCTGACCATCGAAACAAG	1	unique	GATC	DDB_G0270774	-	DDB_G0270774	NA	NA	NA	NA	NA	NA	NA
DDB0232428	4624666	ACAGTTACACAAGAATGATC	1	GATCTAAACAATTGGTTGTT	1	unique	GATC	DDB_G0270774	-	DDB_G0270774	NA	NA	NA	NA	NA	NA	NA
DDB0232428	4625161	TGTGAACTAAAACATTGATC	1	GATCTTCAACCAAATCATCA	1	unique	GATC	DDB_G0270774	-	DDB_G0270774	NA	NA	NA	NA	NA	NA	NA
DDB0232428	4625266	GTAACATTACAACATGGATC	1	GATCCAAATCATATTCTGGG	1	unique	GATC	DDB_G0270774	-	DDB_G0270774	NA	NA	NA	NA	NA	NA	NA
DDB0232428	4625944	TAAGAATAATCTTGATGATC	1	GATCCTAAAATTGAAAATGC	1	unique	GATC	DDB_G0270774	-	DDB_G0270774	NA	NA	NA	NA	NA	NA	NA
DDB0232428	4626287	GGTTTTGTATTTGATGGATC	1	GATCATCTGAAATGAAAAAA	1	unique	GATC	DDB_G0270774	-	DDB_G0270774	NA	NA	NA	NA	NA	NA	NA
DDB0232428	4626440	TCAACAATACATTCATGATC	1	GATCTGGTAAATTTGGTAAA	1	unique	GATC	DDB_G0270774	-	DDB_G0270774	NA	NA	NA	NA	NA	NA	NA
DDB0232428	4626699	AAAGAGGTACCATCAAGATC	1	GATCAAAACCATTATCAGAT	1	unique	GATC	DDB_G0270774	-	DDB_G0270774	NA	NA	NA	NA	NA	NA	NA
DDB0232428	4627128	ATACGATATAAATCTTGATC	1	GATCAAATTCAAAATCTATT	1	unique	GATC	DDB_G0270774	-	DDB_G0270774	NA	NA	NA	NA	NA	NA	NA
DDB0232428	4627641	GAAACGTTTTTCGTTTGATC	1	GATCAAATTTTTTTTTTTAT	1	unique	GATC	NA	NA	NA	NA	DDB_G0270774	DDB_G0270316	-	-	248	778
DDB0232428	4627744	TTTTTAAAAAAAAAAAGATC	1	GATCTTTTTAAATTTTTTTA	1	unique	GATC	NA	NA	NA	NA	DDB_G0270774	DDB_G0270316	-	-	351	675
DDB0232428	4628559	TCTCTGTAGATGAAGAGATC	1	GATCGACTTTGACAGACCAG	1	unique	GATC	DDB_G0270316	-	rpsA	40S ribosomal protein SA (p40) homolog%3B belongs to the ribosomal protein S2P family%2C contains ribosomal protein S2 domain	NA	NA	NA	NA	NA	NA
DDB0232428	4628781	TGTTTATCTAATAATGGATC	1	GATCAGCAACAATCAAAAGT	1	unique	GATC	DDB_G0270316	-	rpsA	40S ribosomal protein SA (p40) homolog%3B belongs to the ribosomal protein S2P family%2C contains ribosomal protein S2 domain	NA	NA	NA	NA	NA	NA
DDB0232428	4630080	TGGTGAGGATATTCTTGATC	1	GATCCATCCTTTGTAAATTG	1	unique	GATC	DDB_G0269162	-	DDB_G0269162	shares a short region of similarity with autophagy related protein Atg13	NA	NA	NA	NA	NA	NA
DDB0232428	4631874	AACTGAACAAGTTGCTGATC	1	GATCTATTTTTTGAAAAATT	1	unique	GATC	DDB_G0269162	-	DDB_G0269162	shares a short region of similarity with autophagy related protein Atg13	NA	NA	NA	NA	NA	NA
DDB0232428	4632095	ATTGTGTATACATACGGATC	1	GATCAAATATTATTCTCCAA	1	unique	GATC	DDB_G0269162	-	DDB_G0269162	shares a short region of similarity with autophagy related protein Atg13	NA	NA	NA	NA	NA	NA
DDB0232428	4632351	AAAAAGTTAATCATTTGATC	1	GATCATATATGTGTGTAGTG	1	unique	GATC	DDB_G0269162	-	DDB_G0269162	shares a short region of similarity with autophagy related protein Atg13	NA	NA	NA	NA	NA	NA
DDB0232428	4632582	ATAAATATATAAAAATGATC	1	GATCTTTGTTATACTAAGAT	1	unique	GATC	NA	NA	NA	NA	DDB_G0269162	DDB_G0271068	-	+	80	905
DDB0232428	4634086	ATGACAGTGACCCAAAGATC	1	GATCAGAAGAAGAATTCACA	1	unique	GATC	DDB_G0271068	+	iliC	induced by %3Ci%3ELegionella pneumophila%3C%2Fi%3E infection%3B similar to D. purpureum protein	NA	NA	NA	NA	NA	NA
DDB0232428	4634797	TTAATAATTATTAAACGATC	1	GATCGAACAAAAATAAAGGT	1	unique	GATC	NA	NA	NA	NA	DDB_G0271068	DDB_G0271070	+	+	648	184
DDB0232428	4635232	ATTGCATTTACCATCAGATC	1	GATCATCCAATAATTCAATC	1	unique	GATC	DDB_G0271070	+	DDB_G0271070	NA	NA	NA	NA	NA	NA	NA
DDB0232428	4635955	ATGGATTTAGTACTTGGATC	1	GATCAATTTCATCAATTGAT	1	unique	GATC	DDB_G0271072	+	med27	putative ortholog of the poorly conserved mediator of RNA polymerase II transcription subunit 27 (metazoa) or 3 (fungi)%3B the mediator complex functions as a bridge to convey information from gene-specific regulatory proteins to the basal RNA polymerase II transcription machinery	NA	NA	NA	NA	NA	NA
DDB0232428	4636123	AATGAAAATTATTGGAGATC	1	GATCTCAAACTTCCTATAAA	1	unique	GATC	DDB_G0271072	+	med27	putative ortholog of the poorly conserved mediator of RNA polymerase II transcription subunit 27 (metazoa) or 3 (fungi)%3B the mediator complex functions as a bridge to convey information from gene-specific regulatory proteins to the basal RNA polymerase II transcription machinery	NA	NA	NA	NA	NA	NA
DDB0232428	4636790	GCAAATCCAAATGGTGGATC	1	GATCAATTTTAAAATGTATT	1	unique	GATC	DDB_G0271072	+	med27	putative ortholog of the poorly conserved mediator of RNA polymerase II transcription subunit 27 (metazoa) or 3 (fungi)%3B the mediator complex functions as a bridge to convey information from gene-specific regulatory proteins to the basal RNA polymerase II transcription machinery	NA	NA	NA	NA	NA	NA
DDB0232428	4637199	ACCCCAGAAAAATTAAGATC	1	GATCCAAAATATTGACGAAA	1	unique	GATC	NA	NA	NA	NA	DDB_G0271072	DDB_G0270318	+	+	156	1018
DDB0232428	4637223	ATATTGACGAAAAATAGATC	1	GATCTTGAATATTTTTATTT	1	unique	GATC	NA	NA	NA	NA	DDB_G0271072	DDB_G0270318	+	+	180	994
DDB0232428	4638056	TTCTTTGTTTTTTTTTGATC	1	GATCGTCACATATAAAGAAA	1	unique	GATC	NA	NA	NA	NA	DDB_G0271072	DDB_G0270318	+	+	1013	161
DDB0232428	4638376	AGAATTATTAGTAATTGATC	1	GATCCATTCAATTATAAAGT	1	unique	GATC	DDB_G0270318	+	DDB_G0270318	NA	NA	NA	NA	NA	NA	NA
DDB0232428	4638436	TTTACAATATGATATCGATC	1	GATCAAATTTTATCATTAGA	1	unique	GATC	DDB_G0270318	+	DDB_G0270318	NA	NA	NA	NA	NA	NA	NA
DDB0232428	4638922	TTATATTTGGTTACCAGATC	1	GATCAAAAGACAGCAGCAAT	1	unique	GATC	DDB_G0270318	+	DDB_G0270318	NA	NA	NA	NA	NA	NA	NA
DDB0232428	4639216	AAATATGGTTTTCACTGATC	1	GATCCAAATGGTAATCTTTA	1	unique	GATC	DDB_G0270318	+	DDB_G0270318	NA	NA	NA	NA	NA	NA	NA
DDB0232428	4639267	ATACAAAAATTCTACAGATC	1	GATCCAAGCGGTTATTATGA	1	unique	GATC	DDB_G0270318	+	DDB_G0270318	NA	NA	NA	NA	NA	NA	NA
DDB0232428	4639309	TAGAGTTTCACTAAGTGATC	1	GATCAACCATCATGCGGCCC	1	unique	GATC	DDB_G0270318	+	DDB_G0270318	NA	NA	NA	NA	NA	NA	NA
DDB0232428	4639528	TACAATTCCAAATGATGATC	1	GATCAATCTGGTGACAATTT	1	unique	GATC	DDB_G0270318	+	DDB_G0270318	NA	NA	NA	NA	NA	NA	NA
DDB0232428	4640181	GCTTCTTGTGTATTTTGATC	1	GATCTAATGCTATAATTGTT	1	unique	GATC	DDB_G0270320	-	nup54	similar to mammalian Nup54%2C component of the nuclear pore complex	NA	NA	NA	NA	NA	NA
DDB0232428	4640348	TATACTTACATTGAAGGATC	1	GATCAGGATTATTTGAAAGA	1	unique	GATC	DDB_G0270320	-	nup54	similar to mammalian Nup54%2C component of the nuclear pore complex	NA	NA	NA	NA	NA	NA
DDB0232428	4640381	AGAGCGTATGCCCATTGATC	1	GATCTACTGTTACATTTGGT	1	unique	GATC	DDB_G0270320	-	nup54	similar to mammalian Nup54%2C component of the nuclear pore complex	NA	NA	NA	NA	NA	NA
DDB0232428	4640866	ACCTAAACTTGATTGTGATC	1	GATCCTAAACTAGATTGAGA	1	unique	GATC	DDB_G0270320	-	nup54	similar to mammalian Nup54%2C component of the nuclear pore complex	NA	NA	NA	NA	NA	NA
DDB0232428	4642869	TAGTATTAAAGAATTGGATC	1	GATCTTTCTCATTCAAGATT	1	unique	GATC	DDB_G0270322	+	DDB_G0270322	NA	NA	NA	NA	NA	NA	NA
DDB0232428	4643190	TAATGAAAATTTTAATGATC	1	GATCAAACTTTATTTAATAG	1	unique	GATC	DDB_G0270322	+	DDB_G0270322	NA	NA	NA	NA	NA	NA	NA
DDB0232428	4643209	CAAACTTTATTTAATAGATC	1	GATCACCAATTGGTTGGGAA	1	unique	GATC	DDB_G0270322	+	DDB_G0270322	NA	NA	NA	NA	NA	NA	NA
DDB0232428	4645491	TCAATTTTTTATCCAAGATC	1	GATCAGTGGTTGGTTTAGTT	1	unique	GATC	DDB_G0270324	+	DDB_G0270324	similar to N-myc downstream regulated gene 1 (NDRG1)%3B defects in NDRG1 are the cause of Charcot-Marie-Tooth disease type 4D (CMT4D)%3B also known as hereditary motor and sensory neuropathy Lom type (HMSNL)	NA	NA	NA	NA	NA	NA
DDB0232428	4645625	TAGAAAATATCTTATTGATC	1	GATCATTATTATGCTGATGT	1	unique	GATC	DDB_G0270324	+	DDB_G0270324	similar to N-myc downstream regulated gene 1 (NDRG1)%3B defects in NDRG1 are the cause of Charcot-Marie-Tooth disease type 4D (CMT4D)%3B also known as hereditary motor and sensory neuropathy Lom type (HMSNL)	NA	NA	NA	NA	NA	NA
DDB0232428	4647215	TTAACCGAGATTAGTGGATC	1	GATCAGGTGGTTGGCCGATG	1	unique	GATC	DDB_G0270776	+	DDB_G0270776	conserved eukaryotic protein of unknown function%3B ortholog of human SPATA20 (spermatogenesis associated 20)	NA	NA	NA	NA	NA	NA
DDB0232428	4647493	AATTATGAAAGGTTATGATC	1	GATCCAATCGATGGTGGTTA	1	unique	GATC	DDB_G0270776	+	DDB_G0270776	conserved eukaryotic protein of unknown function%3B ortholog of human SPATA20 (spermatogenesis associated 20)	NA	NA	NA	NA	NA	NA
DDB0232428	4647596	TATTCAAAACAAGTTGGATC	1	GATCATTAGATAAGCTAGTA	1	unique	GATC	DDB_G0270776	+	DDB_G0270776	conserved eukaryotic protein of unknown function%3B ortholog of human SPATA20 (spermatogenesis associated 20)	NA	NA	NA	NA	NA	NA
DDB0232428	4647652	AAATGGTGGAATGTATGATC	1	GATCAAGTTGGTGGTGGTTT	1	unique	GATC	DDB_G0270776	+	DDB_G0270776	conserved eukaryotic protein of unknown function%3B ortholog of human SPATA20 (spermatogenesis associated 20)	NA	NA	NA	NA	NA	NA
DDB0232428	4648021	TGAAAATGGTAATGTAGATC	1	GATCCAAAAGATGATCCACA	1	unique	GATC	DDB_G0270776	+	DDB_G0270776	conserved eukaryotic protein of unknown function%3B ortholog of human SPATA20 (spermatogenesis associated 20)	NA	NA	NA	NA	NA	NA
DDB0232428	4648033	TGTAGATCCAAAAGATGATC	1	GATCCACATAATGAATTTAA	1	unique	GATC	DDB_G0270776	+	DDB_G0270776	conserved eukaryotic protein of unknown function%3B ortholog of human SPATA20 (spermatogenesis associated 20)	NA	NA	NA	NA	NA	NA
DDB0232428	4648933	ATTAATTCTATTAAATGATC	1	GATCATTCAAATAATTCAAT	1	unique	GATC	DDB_G0270776	+	DDB_G0270776	conserved eukaryotic protein of unknown function%3B ortholog of human SPATA20 (spermatogenesis associated 20)	NA	NA	NA	NA	NA	NA
DDB0232428	4649365	TTATTTTTACAATTTTGATC	1	GATCAAAAAAAAATCTTTTT	1	unique	GATC	NA	NA	NA	NA	DDB_G0270776	DDB_G0270326	+	+	247	118
DDB0232428	4649573	TCAAAGTATATATAGTGATC	1	GATCAAAGAAGACATATGAT	1	unique	GATC	DDB_G0270326	+	DDB_G0270326	NA	NA	NA	NA	NA	NA	NA
DDB0232428	4651088	CATTTCAAATCATACCGATC	1	GATCAAGATAAAATTAAAAT	3	unique_one	GATC	DDB_G0270326	+	DDB_G0270326	NA	NA	NA	NA	NA	NA	NA
DDB0232428	4651763	ATCACCATTTTCATTGGATC	2	GATCCAAGTTTTAGAGAATC	2	not_unique	GATC	DDB_G0270326	+	DDB_G0270326	NA	NA	NA	NA	NA	NA	NA
DDB0232428	4652006	ATCAATTTATTCTTTAGATC	2	GATCATTCATTTGATGAAAA	2	not_unique	GATC	DDB_G0270326	+	DDB_G0270326	NA	NA	NA	NA	NA	NA	NA
DDB0232428	4652069	AAAAGCAAATAGATTAGATC	1	GATCTTTTACAATATTATTT	1	unique	GATC	DDB_G0270326	+	DDB_G0270326	NA	NA	NA	NA	NA	NA	NA
