## Supplementary file 3 for "REMI-seq: Development of methods and resources for functional genomics in *Dictyostelium*" (part 3 of 3)

### Sheet: All possible sites (continued)
Chromosome	Position	Upstream Tag	occurrence upstream tag	Downstream Tag	occurrence downstream tag	uniqueness	Site	Gene	Direction	Short	Description	Upstream Gene	Downstream Gene	Direction of Upstream Gene	Direction of Downstream Gene	Distance to Upstream Gene	Distance to Downstream Gene
DDB0232428	4652888	CAATTTCCAGTTGATTGATC	2	GATCACAGTAGTGATTTCTA	2	not_unique	GATC	DDB_G0270328	-	DDB_G0270328	contains 7 Dictyostelium (slime mold) repeats%3B nearly identical to %3Ca href%3D%22%2Fdb%2Fcgi-bin%2Fgene_page.pl?primary_id%3DDDB_G0270368%22%3E%3Ci%3EDDB_G0270368%3C%2Fi%3E%3C%2Fa%3E	NA	NA	NA	NA	NA	NA
DDB0232428	4652993	CCATTTAGACCACATTGATC	2	GATCTATAGTGCATTTCTTT	2	not_unique	GATC	DDB_G0270328	-	DDB_G0270328	contains 7 Dictyostelium (slime mold) repeats%3B nearly identical to %3Ca href%3D%22%2Fdb%2Fcgi-bin%2Fgene_page.pl?primary_id%3DDDB_G0270368%22%3E%3Ci%3EDDB_G0270368%3C%2Fi%3E%3C%2Fa%3E	NA	NA	NA	NA	NA	NA
DDB0232428	4654513	ATTTATTGGGCAACTTGATC	1	GATCCTAAAAAACAAAATTT	1	unique	GATC	NA	NA	NA	NA	DDB_G0270328	DDB_G0270330	-	+	572	220
DDB0232428	4654817	TGCTCATATAGTAAATGATC	1	GATCCCACATTACCAGATTA	2	unique_one	GATC	DDB_G0270330	+	DDB_G0270330	nearly identical to %3Ca href%3D%22%2Fdb%2Fcgi-bin%2Fgene_page.pl?primary_id%3DDDB_G0270366%22%3E%3Ci%3EDDB_G0270366%3C%2Fi%3E%3C%2Fa%3E	NA	NA	NA	NA	NA	NA
DDB0232428	4655441	TTTAATACAATTTTCAGATC	2	GATCCAACTCGTATTAGCCT	2	not_unique	GATC	DDB_G0270330	+	DDB_G0270330	nearly identical to %3Ca href%3D%22%2Fdb%2Fcgi-bin%2Fgene_page.pl?primary_id%3DDDB_G0270366%22%3E%3Ci%3EDDB_G0270366%3C%2Fi%3E%3C%2Fa%3E	NA	NA	NA	NA	NA	NA
DDB0232428	4656383	AGAATTCTTGCCTCTGGATC	2	GATCTGATGACCTTTATTAT	2	not_unique	GATC	DDB_G0270330	+	DDB_G0270330	nearly identical to %3Ca href%3D%22%2Fdb%2Fcgi-bin%2Fgene_page.pl?primary_id%3DDDB_G0270366%22%3E%3Ci%3EDDB_G0270366%3C%2Fi%3E%3C%2Fa%3E	NA	NA	NA	NA	NA	NA
DDB0232428	4656434	AGTTTTCATACTCAAGGATC	2	GATCAAGTAAAAACTTGGTT	2	not_unique	GATC	DDB_G0270330	+	DDB_G0270330	nearly identical to %3Ca href%3D%22%2Fdb%2Fcgi-bin%2Fgene_page.pl?primary_id%3DDDB_G0270366%22%3E%3Ci%3EDDB_G0270366%3C%2Fi%3E%3C%2Fa%3E	NA	NA	NA	NA	NA	NA
DDB0232428	4656888	TTTTTTTTTTTTGGGAGATC	1	GATCTAACCACAACCAACCT	1	unique	GATC	NA	NA	NA	NA	DDB_G0270330	DDB_G0271074	+	+	276	484
DDB0232428	4658630	TACCAAATTATACCTTGATC	1	GATCTATATTTTTACCAACA	1	unique	GATC	NA	NA	NA	NA	DDB_G0271074	DDB_G0270778	+	-	449	686
DDB0232428	4658773	TAAAATTGTACAAAAAGATC	1	GATCATATGTTTTAACATCA	2	unique_one	GATC	NA	NA	NA	NA	DDB_G0271074	DDB_G0270778	+	-	592	543
DDB0232428	4658836	CTTCAATCTGGCACTGGATC	1	GATCATAAATTAAAAAAGTT	1	unique	GATC	NA	NA	NA	NA	DDB_G0271074	DDB_G0270778	+	-	655	480
DDB0232428	4659814	TATTTTTAAAATTTTCGATC	1	GATCTCTTCTAATAATTTAC	1	unique	GATC	DDB_G0270778	-	DDB_G0270778	NA	NA	NA	NA	NA	NA	NA
DDB0232428	4660425	TCATGCTCATGCTCATGATC	1	GATCATTGTCATTGTCATGT	1	unique	GATC	DDB_G0270778	-	DDB_G0270778	NA	NA	NA	NA	NA	NA	NA
DDB0232428	4661593	AATTGTTTGTAAATCTGATC	1	GATCCAGCTTTAGTTTGGCA	1	unique	GATC	NA	NA	NA	NA	DDB_G0270778	DDB_G0270780	-	-	718	119
DDB0232428	4662461	AAAATTTGTTTCATTTGATC	1	GATCAGGGAATTTAACAATT	1	unique	GATC	DDB_G0270336	-	ipo4	ortholog of importin 4%2C a nuclear transport receptor that is thought to mediate docking of the importin%2Fsubstrate complex to the nuclear pore complex	NA	NA	NA	NA	NA	NA
DDB0232428	4662641	AGAGCATTTAAAACTGGATC	1	GATCAATTTCTTCATGATCT	1	unique	GATC	DDB_G0270336	-	ipo4	ortholog of importin 4%2C a nuclear transport receptor that is thought to mediate docking of the importin%2Fsubstrate complex to the nuclear pore complex	NA	NA	NA	NA	NA	NA
DDB0232428	4662656	GGATCAATTTCTTCATGATC	1	GATCTTTTTGAATTGGTAAT	1	unique	GATC	DDB_G0270336	-	ipo4	ortholog of importin 4%2C a nuclear transport receptor that is thought to mediate docking of the importin%2Fsubstrate complex to the nuclear pore complex	NA	NA	NA	NA	NA	NA
DDB0232428	4662732	ATGATTGATTACCAGCGATC	1	GATCATACGACAAATACAAC	1	unique	GATC	DDB_G0270336	-	ipo4	ortholog of importin 4%2C a nuclear transport receptor that is thought to mediate docking of the importin%2Fsubstrate complex to the nuclear pore complex	NA	NA	NA	NA	NA	NA
DDB0232428	4662776	TTATCTAATACCAATGGATC	1	GATCTTGATCTTGTTTCATA	1	unique	GATC	DDB_G0270336	-	ipo4	ortholog of importin 4%2C a nuclear transport receptor that is thought to mediate docking of the importin%2Fsubstrate complex to the nuclear pore complex	NA	NA	NA	NA	NA	NA
DDB0232428	4662782	AATACCAATGGATCTTGATC	1	GATCTTGTTTCATAATGATT	1	unique	GATC	DDB_G0270336	-	ipo4	ortholog of importin 4%2C a nuclear transport receptor that is thought to mediate docking of the importin%2Fsubstrate complex to the nuclear pore complex	NA	NA	NA	NA	NA	NA
DDB0232428	4662833	AAAGTTTGAAGATATTGATC	1	GATCTTGAGTGGCTTTAATT	1	unique	GATC	DDB_G0270336	-	ipo4	ortholog of importin 4%2C a nuclear transport receptor that is thought to mediate docking of the importin%2Fsubstrate complex to the nuclear pore complex	NA	NA	NA	NA	NA	NA
DDB0232428	4662976	ATAAGCACTGTAGTCGGATC	1	GATCCAATCAATTTGAAACA	1	unique	GATC	DDB_G0270336	-	ipo4	ortholog of importin 4%2C a nuclear transport receptor that is thought to mediate docking of the importin%2Fsubstrate complex to the nuclear pore complex	NA	NA	NA	NA	NA	NA
DDB0232428	4663578	TATGATTGATTGGAGTGATC	1	GATCAATGATTGTAAAGTTA	1	unique	GATC	DDB_G0270336	-	ipo4	ortholog of importin 4%2C a nuclear transport receptor that is thought to mediate docking of the importin%2Fsubstrate complex to the nuclear pore complex	NA	NA	NA	NA	NA	NA
DDB0232428	4665439	CTAACTGATAATTGTGGATC	1	GATCAATAACAGCTTGTGAG	1	unique	GATC	DDB_G0270336	-	ipo4	ortholog of importin 4%2C a nuclear transport receptor that is thought to mediate docking of the importin%2Fsubstrate complex to the nuclear pore complex	NA	NA	NA	NA	NA	NA
DDB0232428	4665752	TAATAATAACCTCAGAGATC	1	GATCGAACGTCTAACTAATT	1	unique	GATC	DDB_G0270336	-	ipo4	ortholog of importin 4%2C a nuclear transport receptor that is thought to mediate docking of the importin%2Fsubstrate complex to the nuclear pore complex	NA	NA	NA	NA	NA	NA
DDB0232428	4666115	CACGAAGACATTCTTCGATC	1	GATCTCTGCAATTGTTTGTG	1	unique	GATC	DDB_G0270336	-	ipo4	ortholog of importin 4%2C a nuclear transport receptor that is thought to mediate docking of the importin%2Fsubstrate complex to the nuclear pore complex	NA	NA	NA	NA	NA	NA
DDB0232428	4666410	AGAGTGTAATCAATTGGATC	1	GATCAAAGGTTTTTGAATTT	1	unique	GATC	NA	NA	NA	NA	DDB_G0270336	DDB_G0270338	-	+	263	774
DDB0232428	4666638	TTTTTTTTTTTTGTCAGATC	1	GATCAATGGATATTAGTTTG	1	unique	GATC	NA	NA	NA	NA	DDB_G0270336	DDB_G0270338	-	+	491	546
DDB0232428	4667244	AGTATGTTATTTCTTTGATC	1	GATCAAGATGTTGGTAATTA	1	unique	GATC	DDB_G0270338	+	hdaB	catalyzes the removal of an acetyl group from lysine	NA	NA	NA	NA	NA	NA
DDB0232428	4667730	TCAATTTATTCAGGTGGATC	1	GATCAATTGAAGGAGCGTTA	1	unique	GATC	DDB_G0270338	+	hdaB	catalyzes the removal of an acetyl group from lysine	NA	NA	NA	NA	NA	NA
DDB0232428	4669162	ACGAAAGACACAACGAGATC	1	GATCAACACAATCACGGTTT	1	unique	GATC	NA	NA	NA	NA	DDB_G0270338	DDB_G0270340	+	+	309	1160
DDB0232428	4670716	TTTATTTTTTTAGTATGATC	1	GATCCAACAATTGAAGATTT	2	unique_one	GATC	DDB_G0270340	+	rapC	NA	NA	NA	NA	NA	NA	NA
DDB0232428	4671149	CAATCATTTTTAAATGGATC	1	GATCATCCAATGGAAAAGAT	1	unique	GATC	DDB_G0270340	+	rapC	NA	NA	NA	NA	NA	NA	NA
DDB0232428	4671398	AGAACTAAATCTAAAAGATC	1	GATCCTTAAAATCTGCCAAG	1	unique	GATC	DDB_G0270340	+	rapC	NA	NA	NA	NA	NA	NA	NA
DDB0232428	4671642	CAGAGGGAAATCATTTGATC	1	GATCTTTAATATATCAAAAA	1	unique	GATC	NA	NA	NA	NA	DDB_G0270340	DDB_G0270342	+	-	189	313
DDB0232428	4672545	GGAATTGTTAAACAAAGATC	1	GATCACCAGAACAATACTTT	1	unique	GATC	DDB_G0270342	-	DDB_G0270342	NA	NA	NA	NA	NA	NA	NA
DDB0232428	4672938	AATGGTGTTGATTCTGGATC	1	GATCAACATCAATTGATCTA	1	unique	GATC	DDB_G0270342	-	DDB_G0270342	NA	NA	NA	NA	NA	NA	NA
DDB0232428	4672952	TGGATCAACATCAATTGATC	1	GATCTAACACATGAATAAAG	1	unique	GATC	DDB_G0270342	-	DDB_G0270342	NA	NA	NA	NA	NA	NA	NA
DDB0232428	4672971	CTAACACATGAATAAAGATC	1	GATCAATGGGATAAACATAA	1	unique	GATC	DDB_G0270342	-	DDB_G0270342	NA	NA	NA	NA	NA	NA	NA
DDB0232428	4673150	TTTGATTGACCAGCTTGATC	1	GATCAGCTATTAAAGTATTA	1	unique	GATC	DDB_G0270342	-	DDB_G0270342	NA	NA	NA	NA	NA	NA	NA
DDB0232428	4673279	TGATACTGATTGAATCGATC	1	GATCACTTGCATACTCAGGG	1	unique	GATC	DDB_G0270342	-	DDB_G0270342	NA	NA	NA	NA	NA	NA	NA
DDB0232428	4673381	TTAAAATTATCCCAAAGATC	1	GATCTAGATCTAATTGATAA	1	unique	GATC	DDB_G0270342	-	DDB_G0270342	NA	NA	NA	NA	NA	NA	NA
DDB0232428	4673387	TTATCCCAAAGATCTAGATC	1	GATCTAATTGATAACTTAAA	1	unique	GATC	DDB_G0270342	-	DDB_G0270342	NA	NA	NA	NA	NA	NA	NA
DDB0232428	4673423	AAATAATTTGAACAAAGATC	1	GATCATCACTATTGAACCAT	1	unique	GATC	DDB_G0270342	-	DDB_G0270342	NA	NA	NA	NA	NA	NA	NA
DDB0232428	4673483	ACAATTAAAACTCCTTGATC	1	GATCATCAACGACAGGATTT	1	unique	GATC	DDB_G0270342	-	DDB_G0270342	NA	NA	NA	NA	NA	NA	NA
DDB0232428	4673567	ATAATACCAGTTACAAGATC	1	GATCATCACTTAATCGGATT	1	unique	GATC	DDB_G0270342	-	DDB_G0270342	NA	NA	NA	NA	NA	NA	NA
DDB0232428	4673603	CCAAAATCTGGATTACGATC	1	GATCAGGTTTAAAATTTCTT	1	unique	GATC	DDB_G0270342	-	DDB_G0270342	NA	NA	NA	NA	NA	NA	NA
DDB0232428	4673858	TGGGAGTATATTGAATGATC	1	GATCCTAATATTTTTTAATT	1	unique	GATC	NA	NA	NA	NA	DDB_G0270342	DDB_G0270344	-	-	30	272
DDB0232428	4674258	TTAATTATGGTTAGTTGATC	1	GATCTTCATCATCTAAAAAT	1	unique	GATC	DDB_G0270344	-	DDB_G0270344	NA	NA	NA	NA	NA	NA	NA
DDB0232428	4674294	AAAAATTGGAATAGTAGATC	1	GATCACCATCCAACATATTC	1	unique	GATC	DDB_G0270344	-	DDB_G0270344	NA	NA	NA	NA	NA	NA	NA
DDB0232428	4674348	GACCTATAGAGTTGATGATC	1	GATCATTATTTAACAATGGT	1	unique	GATC	DDB_G0270344	-	DDB_G0270344	NA	NA	NA	NA	NA	NA	NA
DDB0232428	4674558	CTAAATTGTACTACAGGATC	1	GATCAAGAATAACTGGCATA	1	unique	GATC	DDB_G0270344	-	DDB_G0270344	NA	NA	NA	NA	NA	NA	NA
DDB0232428	4675104	AATACTGATGAGATTTGATC	1	GATCTGGAATTAATTTGGTT	1	unique	GATC	DDB_G0270344	-	DDB_G0270344	NA	NA	NA	NA	NA	NA	NA
DDB0232428	4675587	ACTAAAGAGAAACCAAGATC	1	GATCAGGATTAATAAATATA	1	unique	GATC	DDB_G0270344	-	DDB_G0270344	NA	NA	NA	NA	NA	NA	NA
DDB0232428	4675800	GCACCACTAACCATTTGATC	1	GATCATCTTTATAAGAGATT	1	unique	GATC	DDB_G0270344	-	DDB_G0270344	NA	NA	NA	NA	NA	NA	NA
DDB0232428	4675989	TTTTGGTGATGATGATGATC	1	GATCATCATCATGATCATCA	4	unique_one	GATC	DDB_G0270344	-	DDB_G0270344	NA	NA	NA	NA	NA	NA	NA
DDB0232428	4676001	TGATGATCATCATCATGATC	1	GATCATCATCATGATCATCA	4	unique_one	GATC	DDB_G0270344	-	DDB_G0270344	NA	NA	NA	NA	NA	NA	NA
DDB0232428	4676013	TCATGATCATCATCATGATC	3	GATCATCATCATTATTTAAT	1	unique_one	GATC	DDB_G0270344	-	DDB_G0270344	NA	NA	NA	NA	NA	NA	NA
DDB0232428	4676340	CATGTATTGAATAAATGATC	1	GATCATTATCAAAATCTATT	1	unique	GATC	DDB_G0270344	-	DDB_G0270344	NA	NA	NA	NA	NA	NA	NA
DDB0232428	4676370	TCTATTACTTTACTATGATC	1	GATCAAAATGTGGTAATGAT	1	unique	GATC	DDB_G0270344	-	DDB_G0270344	NA	NA	NA	NA	NA	NA	NA
DDB0232428	4677525	TTAAAATTTGAAAGTTGATC	1	GATCATCCAATTTATTTGGT	1	unique	GATC	DDB_G0270344	-	DDB_G0270344	NA	NA	NA	NA	NA	NA	NA
DDB0232428	4677828	ACAATTATATATAAATGATC	1	GATCACAAGTTGAATAATAT	1	unique	GATC	DDB_G0270344	-	DDB_G0270344	NA	NA	NA	NA	NA	NA	NA
DDB0232428	4677933	GAAATTATTGAAAATGGATC	1	GATCATTAATATCACCGTCA	1	unique	GATC	DDB_G0270344	-	DDB_G0270344	NA	NA	NA	NA	NA	NA	NA
DDB0232428	4679893	TAAAAAAAAGGTTGATGATC	1	GATCATCATATAAATATTTT	2	unique_one	GATC	NA	NA	NA	NA	DDB_G0270344	DDB_G0270346	-	-	1039	439
DDB0232428	4680199	TCATAAAATTAAAACTGATC	1	GATCAACAATTGTAAGTTGG	1	unique	GATC	NA	NA	NA	NA	DDB_G0270344	DDB_G0270346	-	-	1345	133
DDB0232428	4680421	TCTTCATCGACATCTCGATC	1	GATCTTCTTTTTTCTTTCTC	1	unique	GATC	DDB_G0270346	-	mybW	contains one Myb DNA-binding domain	NA	NA	NA	NA	NA	NA
DDB0232428	4681065	TTAAATGAATTGAAAAGATC	1	GATCATGTTTCTGTTTCATT	1	unique	GATC	DDB_G0270346	-	mybW	contains one Myb DNA-binding domain	NA	NA	NA	NA	NA	NA
DDB0232428	4682241	TTTTCTTTTTGAAATTGATC	1	GATCTAATTGTTGAGCTTGT	1	unique	GATC	DDB_G0270346	-	mybW	contains one Myb DNA-binding domain	NA	NA	NA	NA	NA	NA
DDB0232428	4682977	ATGAAGGTATTGATAAGATC	1	GATCATAAGTTACTTTTTCA	1	unique	GATC	NA	NA	NA	NA	DDB_G0270346	DDB_G0270348	-	-	565	31
DDB0232428	4683109	AGAAAAACATATTTTTGATC	1	GATCAGGGGATACCAATTCT	1	unique	GATC	DDB_G0270348	-	DDB_G0270348	NA	NA	NA	NA	NA	NA	NA
DDB0232428	4683504	TTATTCAAAGTAACTGGATC	1	GATCTTTGAATTATATATAG	1	unique	GATC	NA	NA	NA	NA	DDB_G0270348	DDB_G0270784	-	-	89	1032
DDB0232428	4684770	CAGTATGAATTTCAAAGATC	1	GATCTTTCTCTTGGTCTTAA	1	unique	GATC	DDB_G0270784	-	psmC1	ATPase subunit and regulatory subcomplex of the 26S proteasome%3B TAT binding protein homolog involved in growth and morphogenesis	NA	NA	NA	NA	NA	NA
DDB0232428	4684817	GGGAATTCAATTTTACGATC	2	GATCGATACGACCTGGACGA	1	unique_one	GATC	DDB_G0270784	-	psmC1	ATPase subunit and regulatory subcomplex of the 26S proteasome%3B TAT binding protein homolog involved in growth and morphogenesis	NA	NA	NA	NA	NA	NA
DDB0232428	4684847	GGACGAATGAGAGCAGGATC	1	GATCTAAAGTTTCAATACGA	1	unique	GATC	DDB_G0270784	-	psmC1	ATPase subunit and regulatory subcomplex of the 26S proteasome%3B TAT binding protein homolog involved in growth and morphogenesis	NA	NA	NA	NA	NA	NA
DDB0232428	4685546	TTACCAACTGTCAATGGATC	1	GATCACCACGGAGTTCCTCA	1	unique	GATC	DDB_G0270784	-	psmC1	ATPase subunit and regulatory subcomplex of the 26S proteasome%3B TAT binding protein homolog involved in growth and morphogenesis	NA	NA	NA	NA	NA	NA
DDB0232428	4685621	ACCTTTGGTTGATTGAGATC	1	GATCATAGTTTTGTAAAAAT	1	unique	GATC	DDB_G0270784	-	psmC1	ATPase subunit and regulatory subcomplex of the 26S proteasome%3B TAT binding protein homolog involved in growth and morphogenesis	NA	NA	NA	NA	NA	NA
DDB0232428	4685807	GGTTGATACTTTGGCTGATC	1	GATCTTTTTTTTCACCTTTA	1	unique	GATC	DDB_G0270784	-	psmC1	ATPase subunit and regulatory subcomplex of the 26S proteasome%3B TAT binding protein homolog involved in growth and morphogenesis	NA	NA	NA	NA	NA	NA
DDB0232428	4686216	GAATTTATCACTGTTTGATC	1	GATCAACAATCAGAAATTGT	1	unique	GATC	NA	NA	NA	NA	DDB_G0270784	DDB_G0270786	-	-	361	114
DDB0232428	4686347	TTTTAAACAATCCATTGATC	1	GATCATGTAATAAATTCATG	1	unique	GATC	DDB_G0270786	-	DDB_G0270786	NA	NA	NA	NA	NA	NA	NA
DDB0232428	4687093	CATTAAGGAGATTACAGATC	1	GATCTTGGTTTTAAATAAGC	1	unique	GATC	DDB_G0270786	-	DDB_G0270786	NA	NA	NA	NA	NA	NA	NA
DDB0232428	4687835	TTATTACCATCACCGTGATC	1	GATCATCATCACCATTATCA	1	unique	GATC	DDB_G0270786	-	DDB_G0270786	NA	NA	NA	NA	NA	NA	NA
DDB0232428	4688161	ATTGGAAACTAAATCTGATC	1	GATCCATTATCAGCACTATC	1	unique	GATC	DDB_G0270786	-	DDB_G0270786	NA	NA	NA	NA	NA	NA	NA
DDB0232428	4688234	CCAACTTGACTTTCTGGATC	1	GATCTTGATTTTGTTCTTGT	1	unique	GATC	DDB_G0270786	-	DDB_G0270786	NA	NA	NA	NA	NA	NA	NA
DDB0232428	4688836	AAAATTAAAAATTGTTGATC	1	GATCATTGATTAATTTTACC	1	unique	GATC	NA	NA	NA	NA	DDB_G0270786	DDB_G0270350	-	+	461	1351
DDB0232428	4690800	ACAGAGAAAACTGGTGGATC	2	GATCTGATGTTTCAAAATCT	2	not_unique	GATC	DDB_G0270350	+	DDB_G0270350_ps	putative pseudogene%3B similar to D. discoideum gene %3Ca href%3D%22%2Fgene%2FDDB_G0270352%22%3EDDB_G0270352%3C%2Fa%3E	NA	NA	NA	NA	NA	NA
DDB0232428	4691189	AATTCAACAAAATTAAGATC	2	GATCAAAATATTAATAAAAC	2	not_unique	GATC	DDB_G0270350	+	DDB_G0270350_ps	putative pseudogene%3B similar to D. discoideum gene %3Ca href%3D%22%2Fgene%2FDDB_G0270352%22%3EDDB_G0270352%3C%2Fa%3E	NA	NA	NA	NA	NA	NA
DDB0232428	4691249	AAAAAAAAAAAAAAAAGATC	89	GATCCTTTTTAAATAAAATA	2	not_unique	GATC	NA	NA	NA	NA	DDB_G0270350	DDB_G0270788	+	-	50	161
DDB0232428	4691731	CAGGCCTCATCAAGGTGATC	3	GATCTTCTACATAAATAGTT	2	not_unique	GATC	DDB_G0270788	-	DDB_G0270788	conserved %3Ci%3EDictyostelium%3C%2Fi%3E protein similar to bacterial proteins%3B contains a predicted signal peptide	NA	NA	NA	NA	NA	NA
DDB0232428	4694140	ACATTTCATATCACGTGATC	1	GATCCAAAGACATTTTGGAC	1	unique	GATC	DDB_G0270352	+	DDB_G0270352	NA	NA	NA	NA	NA	NA	NA
DDB0232428	4694192	ACAGAGAAAACTGGTGGATC	2	GATCTGATGTTTCAAAATCT	2	not_unique	GATC	DDB_G0270352	+	DDB_G0270352	NA	NA	NA	NA	NA	NA	NA
DDB0232428	4694363	AAAGGTGCAGTTGAGGGATC	1	GATCCAGAGGTTTATCAGTT	1	unique	GATC	DDB_G0270352	+	DDB_G0270352	NA	NA	NA	NA	NA	NA	NA
DDB0232428	4694419	ACCAAATGGTGAACTCGATC	1	GATCGTATTCAAGTTCACAA	1	unique	GATC	DDB_G0270352	+	DDB_G0270352	NA	NA	NA	NA	NA	NA	NA
DDB0232428	4695482	AATTCAACAAAATTAAGATC	2	GATCAAAATATTAATAAAAC	2	not_unique	GATC	DDB_G0270352	+	DDB_G0270352	NA	NA	NA	NA	NA	NA	NA
DDB0232428	4695543	AAAAAAAAAAAAAAAAGATC	89	GATCCTTTTTAAATAAAATA	2	not_unique	GATC	NA	NA	NA	NA	DDB_G0270352	DDB_G0269116	+	-	51	181
DDB0232428	4696077	CAGGCCTCATCAAGGTGATC	3	GATCTTCTACATAAATAGTT	2	not_unique	GATC	DDB_G0269116	-	cmbC	conserved %3Ci%3EDictyostelium%3C%2Fi%3E protein similar to bacterial proteins%3B contains a predicted signal peptide	NA	NA	NA	NA	NA	NA
DDB0232428	4697717	TGGTATAAAACTTATGGATC	1	GATCTGTATTTTCCATTAGA	1	unique	GATC	DDB_G0270354	+	cyp513A3	NA	NA	NA	NA	NA	NA	NA
DDB0232428	4697863	ATTAACTGGTGCTAAAGATC	1	GATCTTGCTATTCAAAATGG	1	unique	GATC	DDB_G0270354	+	cyp513A3	NA	NA	NA	NA	NA	NA	NA
DDB0232428	4698509	GCTTTTTCAAGTATTAGATC	1	GATCATCATGTTTAAATGAT	1	unique	GATC	DDB_G0270354	+	cyp513A3	NA	NA	NA	NA	NA	NA	NA
DDB0232428	4700386	TACAAATTATTTTATCGATC	1	GATCAATTTCAAAAAAAAAA	2	unique_one	GATC	NA	NA	NA	NA	DDB_G0270356	DDB_G0270358	+	+	89	646
DDB0232428	4701314	CTTTTTTACAATGAATGATC	1	GATCCATCAAATGTGAAACC	1	unique	GATC	DDB_G0270358	+	DDB_G0270358	ortholog of mammalian ubxn7 (UBX domain-containing protein 7)%3B contains a UBX domain%2C found in ubiquitin-regulatory proteins	NA	NA	NA	NA	NA	NA
DDB0232428	4701425	TGAAGATGAATTCAGAGATC	1	GATCCAATTCCTCAGAAAAT	1	unique	GATC	DDB_G0270358	+	DDB_G0270358	ortholog of mammalian ubxn7 (UBX domain-containing protein 7)%3B contains a UBX domain%2C found in ubiquitin-regulatory proteins	NA	NA	NA	NA	NA	NA
DDB0232428	4701458	AATGGATAAATTAGTAGATC	1	GATCACTATTATCAACCAAC	1	unique	GATC	DDB_G0270358	+	DDB_G0270358	ortholog of mammalian ubxn7 (UBX domain-containing protein 7)%3B contains a UBX domain%2C found in ubiquitin-regulatory proteins	NA	NA	NA	NA	NA	NA
DDB0232428	4701677	TTTTTTTTTTACAAAAGATC	1	GATCAAGATAAGGCAACAGA	1	unique	GATC	DDB_G0270358	+	DDB_G0270358	ortholog of mammalian ubxn7 (UBX domain-containing protein 7)%3B contains a UBX domain%2C found in ubiquitin-regulatory proteins	NA	NA	NA	NA	NA	NA
DDB0232428	4702103	TTTCAGTGGTCAAATTGATC	1	GATCCACCACCATCATCCTC	1	unique	GATC	DDB_G0270358	+	DDB_G0270358	ortholog of mammalian ubxn7 (UBX domain-containing protein 7)%3B contains a UBX domain%2C found in ubiquitin-regulatory proteins	NA	NA	NA	NA	NA	NA
DDB0232428	4702655	TCAATTCCATAGCCATGATC	1	GATCAAATTAAAAATATCTA	1	unique	GATC	DDB_G0270358	+	DDB_G0270358	ortholog of mammalian ubxn7 (UBX domain-containing protein 7)%3B contains a UBX domain%2C found in ubiquitin-regulatory proteins	NA	NA	NA	NA	NA	NA
DDB0232428	4703073	AATTAATTATTTGTGAGATC	1	GATCTAGAGCAATAGTAAAT	1	unique	GATC	NA	NA	NA	NA	DDB_G0270358	DDB_G0270790	+	-	254	786
DDB0232428	4703495	TTTTAATGATGAAATTGATC	1	GATCAAATTTAACAATTGGT	1	unique	GATC	NA	NA	NA	NA	DDB_G0270358	DDB_G0270790	+	-	676	364
DDB0232428	4703586	AAGCCAACGAAAAAAGGATC	1	GATCAATATCATATGAAAAA	1	unique	GATC	NA	NA	NA	NA	DDB_G0270358	DDB_G0270790	+	-	767	273
DDB0232428	4703873	TTTAATCATATGAATTGATC	65	GATCAAAAGATATAATATTT	59	not_unique	GATC	DDB_G0270790	-	DDB_G0270790_RTE	ORF2 protein encoding endonuclease and reverse transcriptase of tRNA-specific non-long terminal repeat retrotransposon TRE3-A%3B refer to GenBank AF134169 for full-length consensus element	NA	NA	NA	NA	NA	NA
DDB0232428	4703946	TTTTTTTTCTTAGCTTGATC	1	GATCGTTGAAGTGAGAAGGA	33	unique_one	GATC	DDB_G0270790	-	DDB_G0270790_RTE	ORF2 protein encoding endonuclease and reverse transcriptase of tRNA-specific non-long terminal repeat retrotransposon TRE3-A%3B refer to GenBank AF134169 for full-length consensus element	NA	NA	NA	NA	NA	NA
DDB0232428	4703964	TCGTTGAAGTGAGAAGGATC	33	GATCTTAGGATCTTTGAAGT	40	not_unique	GATC	DDB_G0270790	-	DDB_G0270790_RTE	ORF2 protein encoding endonuclease and reverse transcriptase of tRNA-specific non-long terminal repeat retrotransposon TRE3-A%3B refer to GenBank AF134169 for full-length consensus element	NA	NA	NA	NA	NA	NA
DDB0232428	4703972	GTGAGAAGGATCTTAGGATC	57	GATCTTTGAAGTTATTATGG	40	not_unique	GATC	DDB_G0270790	-	DDB_G0270790_RTE	ORF2 protein encoding endonuclease and reverse transcriptase of tRNA-specific non-long terminal repeat retrotransposon TRE3-A%3B refer to GenBank AF134169 for full-length consensus element	NA	NA	NA	NA	NA	NA
DDB0232428	4704014	GCTGATAAGTTTTTCAGATC	54	GATCTTTTGCTTTTTTGATG	54	not_unique	GATC	DDB_G0270790	-	DDB_G0270790_RTE	ORF2 protein encoding endonuclease and reverse transcriptase of tRNA-specific non-long terminal repeat retrotransposon TRE3-A%3B refer to GenBank AF134169 for full-length consensus element	NA	NA	NA	NA	NA	NA
DDB0232428	4704104	GATTCATCTGTTAAAGGATC	32	GATCTTCACTGTATATTTGA	49	not_unique	GATC	DDB_G0270790	-	DDB_G0270790_RTE	ORF2 protein encoding endonuclease and reverse transcriptase of tRNA-specific non-long terminal repeat retrotransposon TRE3-A%3B refer to GenBank AF134169 for full-length consensus element	NA	NA	NA	NA	NA	NA
DDB0232428	4704184	GTTTCTATATGCGAATGATC	48	GATCTGGTTAGATCATATTC	1	unique_one	GATC	DDB_G0270790	-	DDB_G0270790_RTE	ORF2 protein encoding endonuclease and reverse transcriptase of tRNA-specific non-long terminal repeat retrotransposon TRE3-A%3B refer to GenBank AF134169 for full-length consensus element	NA	NA	NA	NA	NA	NA
DDB0232428	4704194	GCGAATGATCTGGTTAGATC	41	GATCATATTCTATTGCTTTA	1	unique_one	GATC	DDB_G0270790	-	DDB_G0270790_RTE	ORF2 protein encoding endonuclease and reverse transcriptase of tRNA-specific non-long terminal repeat retrotransposon TRE3-A%3B refer to GenBank AF134169 for full-length consensus element	NA	NA	NA	NA	NA	NA
DDB0232428	4704275	TCTGCATTCACTTCTTGATC	46	GATCTTTTTTGGCTGTCGGT	37	not_unique	GATC	DDB_G0270790	-	DDB_G0270790_RTE	ORF2 protein encoding endonuclease and reverse transcriptase of tRNA-specific non-long terminal repeat retrotransposon TRE3-A%3B refer to GenBank AF134169 for full-length consensus element	NA	NA	NA	NA	NA	NA
DDB0232428	4704897	GGATGAACTGGTTTATGATC	32	GATCCAAAGTTTCTGCGCCA	38	not_unique	GATC	DDB_G0270790	-	DDB_G0270790_RTE	ORF2 protein encoding endonuclease and reverse transcriptase of tRNA-specific non-long terminal repeat retrotransposon TRE3-A%3B refer to GenBank AF134169 for full-length consensus element	NA	NA	NA	NA	NA	NA
DDB0232428	4705195	CCATAGTACTAAGGATGATC	40	GATCTTATTGTGTTTAATAT	37	not_unique	GATC	DDB_G0270792	-	DDB_G0270792_RTE	ORF2 protein encoding endonuclease and reverse transcriptase of tRNA-specific non-long terminal repeat retrotransposon TRE3-A%3B refer to GenBank AF134169 for full-length consensus element	NA	NA	NA	NA	NA	NA
DDB0232428	4705568	AGGGTGGGTGATAGTGGATC	31	GATCTCCTTGTTTAACTCCT	30	not_unique	GATC	DDB_G0270792	-	DDB_G0270792_RTE	ORF2 protein encoding endonuclease and reverse transcriptase of tRNA-specific non-long terminal repeat retrotransposon TRE3-A%3B refer to GenBank AF134169 for full-length consensus element	NA	NA	NA	NA	NA	NA
DDB0232428	4705593	GTTTAACTCCTCTTTTGATC	30	GATCTCAAAGGGTATAGTAG	35	not_unique	GATC	DDB_G0270792	-	DDB_G0270792_RTE	ORF2 protein encoding endonuclease and reverse transcriptase of tRNA-specific non-long terminal repeat retrotransposon TRE3-A%3B refer to GenBank AF134169 for full-length consensus element	NA	NA	NA	NA	NA	NA
DDB0232428	4705705	GTTGATGTGTTGTAGTGATC	32	GATCTAAGTATTGAACCGTG	12	not_unique	GATC	DDB_G0270792	-	DDB_G0270792_RTE	ORF2 protein encoding endonuclease and reverse transcriptase of tRNA-specific non-long terminal repeat retrotransposon TRE3-A%3B refer to GenBank AF134169 for full-length consensus element	NA	NA	NA	NA	NA	NA
DDB0232428	4705728	GTATTGAACCGTGTGAGATC	28	GATCGAGTCAAAAGCTTTTT	27	not_unique	GATC	DDB_G0270792	-	DDB_G0270792_RTE	ORF2 protein encoding endonuclease and reverse transcriptase of tRNA-specific non-long terminal repeat retrotransposon TRE3-A%3B refer to GenBank AF134169 for full-length consensus element	NA	NA	NA	NA	NA	NA
DDB0232428	4705872	CTTTTTGATTGTGGTTGATC	30	GATCACTTTCGTTAGTATTG	30	not_unique	GATC	DDB_G0270792	-	DDB_G0270792_RTE	ORF2 protein encoding endonuclease and reverse transcriptase of tRNA-specific non-long terminal repeat retrotransposon TRE3-A%3B refer to GenBank AF134169 for full-length consensus element	NA	NA	NA	NA	NA	NA
DDB0232428	4706175	GTTTTATTACTTCTAGGATC	20	GATCTCTTGTGAGGTGAATT	2	not_unique	GATC	DDB_G0270792	-	DDB_G0270792_RTE	ORF2 protein encoding endonuclease and reverse transcriptase of tRNA-specific non-long terminal repeat retrotransposon TRE3-A%3B refer to GenBank AF134169 for full-length consensus element	NA	NA	NA	NA	NA	NA
DDB0232428	4706322	TTACGTATTCTTCTTCGATC	25	GATCAATTCCTGTTTGTTGA	18	not_unique	GATC	DDB_G0270792	-	DDB_G0270792_RTE	ORF2 protein encoding endonuclease and reverse transcriptase of tRNA-specific non-long terminal repeat retrotransposon TRE3-A%3B refer to GenBank AF134169 for full-length consensus element	NA	NA	NA	NA	NA	NA
DDB0232428	4706810	GTTGATAGGAAGTTGTGATC	26	GATCTGATAGAGGTATGTCG	10	not_unique	GATC	DDB_G0270792	-	DDB_G0270792_RTE	ORF2 protein encoding endonuclease and reverse transcriptase of tRNA-specific non-long terminal repeat retrotransposon TRE3-A%3B refer to GenBank AF134169 for full-length consensus element	NA	NA	NA	NA	NA	NA
DDB0232428	4707581	ATTATGAGATGATATCGATC	27	GATCTCCTCTTGGGAGTCGT	27	not_unique	GATC	NA	NA	NA	NA	DDB_G0270792	DDB_G0271076	-	-	543	327
DDB0232428	4708081	TTTTGGGTGTTAGGAGGATC	5	GATCTGTCATCTCATCTTCT	10	not_unique	GATC	DDB_G0271076	-	DDB_G0271076_RTE	ORF1 of tRNA-specific non-long terminal repeat retrotransposon TRE3-A%3B refer to GenBank AF134169 for full-length consensus element	NA	NA	NA	NA	NA	NA
DDB0232428	4708222	TGGCCAGATTTCATTTGATC	31	GATCGCCTATTTTGCATTCT	29	not_unique	GATC	DDB_G0271076	-	DDB_G0271076_RTE	ORF1 of tRNA-specific non-long terminal repeat retrotransposon TRE3-A%3B refer to GenBank AF134169 for full-length consensus element	NA	NA	NA	NA	NA	NA
DDB0232428	4708478	TTTTAATCATCAGGTGGATC	26	GATCATTTTTCTAGTTCCTT	13	not_unique	GATC	DDB_G0271076	-	DDB_G0271076_RTE	ORF1 of tRNA-specific non-long terminal repeat retrotransposon TRE3-A%3B refer to GenBank AF134169 for full-length consensus element	NA	NA	NA	NA	NA	NA
DDB0232428	4708570	TCTTCTAACCCCTTGAGATC	16	GATCCATTTTGGGGAATTCG	34	not_unique	GATC	DDB_G0271076	-	DDB_G0271076_RTE	ORF1 of tRNA-specific non-long terminal repeat retrotransposon TRE3-A%3B refer to GenBank AF134169 for full-length consensus element	NA	NA	NA	NA	NA	NA
DDB0232428	4708856	GCGATTTGGTATGTTAGATC	2	GATCTGTAGATCGTGGGATT	1	unique_one	GATC	NA	NA	NA	NA	DDB_G0271076	DDB_G0294749	-	-	217	196
DDB0232428	4708864	GTATGTTAGATCTGTAGATC	2	GATCGTGGGATTGGTGATTT	1	unique_one	GATC	NA	NA	NA	NA	DDB_G0271076	DDB_G0294749	-	-	225	188
DDB0232428	4708966	TATCTTGTATCCTCTTGATC	29	GATCGCGGTACGGTTTTTTT	12	not_unique	GATC	NA	NA	NA	NA	DDB_G0271076	DDB_G0294749	-	-	327	86
DDB0232428	4709035	AAGGTTTCGAACCTGCGATC	1	GATCCTTCTTTTCATTTAAA	1	unique	GATC	NA	NA	NA	NA	DDB_G0271076	DDB_G0294749	-	-	396	17
DDB0232428	4709068	AAAAGGCTCCAATGAGGATC	5	GATCGAACTCATGACCTCTT	18	not_unique	GATC	DDB_G0294749	-	tRNA-Thr-AGU-11	transfers a threonine residue to a growing polypeptide chain during protein synthesis%0A	NA	NA	NA	NA	NA	NA
DDB0232428	4709155	ATAATATTTAATGAAAGATC	1	GATCCAGTCCGTAATTTTTT	1	unique	GATC	NA	NA	NA	NA	DDB_G0294749	DDB_G0270360	-	-	32	1140
DDB0232428	4709851	AAATAAAATAAAATGAGATC	50	GATCTAACATCTCAAGGAGA	8	not_unique	GATC	NA	NA	NA	NA	DDB_G0294749	DDB_G0270360	-	-	728	444
DDB0232428	4710794	TTCATATACATATCTTGATC	1	GATCTTTGATGATGAATTCT	1	unique	GATC	DDB_G0270360	-	bud31	a very conserved protein%2C known as G10 protein or BUD31%2C which in human is suggested to be a nuclear transcription factor%2C and in %3Ci%3ES. pombe%3C%2Fi%3E and %3Ci%3ES. cerevisiae%3C%2Fi%3E has been shown to be a splicing factor	NA	NA	NA	NA	NA	NA
DDB0232428	4712113	AAAAACTTTTCAAAGCGATC	1	GATCAAAAAAAAAAATATAA	2	unique_one	GATC	NA	NA	NA	NA	DDB_G0270360	DDB_G0269106	-	+	1054	160
DDB0232428	4712495	TAGAATTAAACAAGAGGATC	1	GATCCAGGATTCTTTGCTCA	1	unique	GATC	DDB_G0269106	+	cahA	NA	NA	NA	NA	NA	NA	NA
DDB0232428	4712804	GTTACTCCATATTAGAGATC	1	GATCTCACTTTCAAACATGC	1	unique	GATC	DDB_G0269106	+	cahA	NA	NA	NA	NA	NA	NA	NA
DDB0232428	4712974	TTAAAATCCATGGTTGGATC	1	GATCTATGGTATCCATGATG	1	unique	GATC	DDB_G0269106	+	cahA	NA	NA	NA	NA	NA	NA	NA
DDB0232428	4714257	ATAATAATAATGATATGATC	1	GATCAATCCTTATGAATTCA	1	unique	GATC	NA	NA	NA	NA	DDB_G0270362	DDB_G0270364	+	+	38	517
DDB0232428	4715512	AGAATTGCAGTGGTTGGATC	1	GATCATGATTTTATGATTTC	1	unique	GATC	DDB_G0270794	-	DDB_G0270794	NA	NA	NA	NA	NA	NA	NA
DDB0232428	4715751	AAAAATAATTCGTGATGATC	2	GATCATTAAATGGTTCATAC	1	unique_one	GATC	NA	NA	NA	NA	DDB_G0270794	DDB_G0270796	-	+	237	666
DDB0232428	4716944	CTGAATGCATGGCGAAGATC	1	GATCCATTGTATCCTGAAAG	1	unique	GATC	NA	NA	NA	NA	DDB_G0270796	DDB_G0270366	+	-	26	1147
DDB0232428	4717794	TAATAACCACATTAAAGATC	1	GATCGGTCGTGGTTAGATCT	1	unique	GATC	NA	NA	NA	NA	DDB_G0270796	DDB_G0270366	+	-	876	297
DDB0232428	4717809	AGATCGGTCGTGGTTAGATC	1	GATCTCCAAAAAAAAAAAAA	1	unique	GATC	NA	NA	NA	NA	DDB_G0270796	DDB_G0270366	+	-	891	282
DDB0232428	4718272	AACCAAGTTTTTACTTGATC	2	GATCCTTGAGTATGAAAACT	2	not_unique	GATC	DDB_G0270366	-	DDB_G0270366	nearly identical to %3Ca href%3D%22%2Fdb%2Fcgi-bin%2Fgene_page.pl?primary_id%3DDDB_G0270330%22%3E%3Ci%3EDDB_G0270330%3C%2Fi%3E%3C%2Fa%3E%3B enriched in gametes	NA	NA	NA	NA	NA	NA
DDB0232428	4718323	ATAATAAAGGTCATCAGATC	2	GATCCAGAGGCAAGAATTCT	2	not_unique	GATC	DDB_G0270366	-	DDB_G0270366	nearly identical to %3Ca href%3D%22%2Fdb%2Fcgi-bin%2Fgene_page.pl?primary_id%3DDDB_G0270330%22%3E%3Ci%3EDDB_G0270330%3C%2Fi%3E%3C%2Fa%3E%3B enriched in gametes	NA	NA	NA	NA	NA	NA
DDB0232428	4719242	AGGCTAATACGAGTTGGATC	2	GATCTGAAAATTGTATTAAA	2	not_unique	GATC	DDB_G0270366	-	DDB_G0270366	nearly identical to %3Ca href%3D%22%2Fdb%2Fcgi-bin%2Fgene_page.pl?primary_id%3DDDB_G0270330%22%3E%3Ci%3EDDB_G0270330%3C%2Fi%3E%3C%2Fa%3E%3B enriched in gametes	NA	NA	NA	NA	NA	NA
DDB0232428	4719876	TAATCTGGTAATGTGGGATC	2	GATCATTTACTAAATGAGCA	1	unique_one	GATC	DDB_G0270366	-	DDB_G0270366	nearly identical to %3Ca href%3D%22%2Fdb%2Fcgi-bin%2Fgene_page.pl?primary_id%3DDDB_G0270330%22%3E%3Ci%3EDDB_G0270330%3C%2Fi%3E%3C%2Fa%3E%3B enriched in gametes	NA	NA	NA	NA	NA	NA
DDB0232428	4720133	CCATAATATTTTAAAGGATC	1	GATCAAACATTTTGTTTTTT	1	unique	GATC	NA	NA	NA	NA	DDB_G0270366	DDB_G0270368	-	+	176	537
DDB0232428	4721621	AAAGAAATGCACTATAGATC	2	GATCAATGTGGTCTAAATGG	2	not_unique	GATC	DDB_G0270368	+	DDB_G0270368	contains 7 Dictyostelium (slime mold) repeats%3B nearly identical to %3Ca href%3D%22%2Fdb%2Fcgi-bin%2Fgene_page.pl?primary_id%3DDDB_G0270328%22%3E%3Ci%3EDDB_G0270328%3C%2Fi%3E%3C%2Fa%3E%3B enriched in gametes	NA	NA	NA	NA	NA	NA
DDB0232428	4721726	TAGAAATCACTACTGTGATC	2	GATCAATCAACTGGAAATTG	2	not_unique	GATC	DDB_G0270368	+	DDB_G0270368	contains 7 Dictyostelium (slime mold) repeats%3B nearly identical to %3Ca href%3D%22%2Fdb%2Fcgi-bin%2Fgene_page.pl?primary_id%3DDDB_G0270328%22%3E%3Ci%3EDDB_G0270328%3C%2Fi%3E%3C%2Fa%3E%3B enriched in gametes	NA	NA	NA	NA	NA	NA
DDB0232428	4722468	AAAAAATATTGTAAAAGATC	1	GATCTAATCCAATTGTTTTT	1	unique	GATC	DDB_G0270372	-	DDB_G0270372_ps	putative pseudogene%3B fragment%2C similar to %3Ca href%3D%22%2Fgene%2FDDB_G0270326%22%3EDDB_G0270326%3C%2Fa%3E	NA	NA	NA	NA	NA	NA
DDB0232428	4722531	TTTTCATCAAATGAATGATC	2	GATCTAAAGAATAAATTGAT	2	not_unique	GATC	DDB_G0270372	-	DDB_G0270372_ps	putative pseudogene%3B fragment%2C similar to %3Ca href%3D%22%2Fgene%2FDDB_G0270326%22%3EDDB_G0270326%3C%2Fa%3E	NA	NA	NA	NA	NA	NA
DDB0232428	4722774	GATTCTCTAAAACTTGGATC	2	GATCCAATGAAAATGGTGAT	2	not_unique	GATC	DDB_G0270372	-	DDB_G0270372_ps	putative pseudogene%3B fragment%2C similar to %3Ca href%3D%22%2Fgene%2FDDB_G0270326%22%3EDDB_G0270326%3C%2Fa%3E	NA	NA	NA	NA	NA	NA
DDB0232428	4723174	TCCTCTTCTTCTTCTTGATC	1	GATCATTATCATAATCATTA	1	unique	GATC	DDB_G0270372	-	DDB_G0270372_ps	putative pseudogene%3B fragment%2C similar to %3Ca href%3D%22%2Fgene%2FDDB_G0270326%22%3EDDB_G0270326%3C%2Fa%3E	NA	NA	NA	NA	NA	NA
DDB0232428	4723442	ATTTTAATTTTATCTTGATC	3	GATCGGTGGTGGTTGTGGTT	1	unique_one	GATC	NA	NA	NA	NA	DDB_G0270372	DDB_G0270374	-	+	133	1154
DDB0232428	4723979	TATCAATATTGATATTGATC	1	GATCGTCGTCATCGTAGATG	1	unique	GATC	NA	NA	NA	NA	DDB_G0270372	DDB_G0270374	-	+	670	617
DDB0232428	4724207	ACTTTTATTTACAATTGATC	1	GATCGTTGATAATTTTTTAA	1	unique	GATC	NA	NA	NA	NA	DDB_G0270372	DDB_G0270374	-	+	898	389
DDB0232428	4724263	TCTGATTTATAAATTTGATC	1	GATCGATTTAATTCCAACCT	1	unique	GATC	NA	NA	NA	NA	DDB_G0270372	DDB_G0270374	-	+	954	333
DDB0232428	4724992	ACGACTATTTCCAATTGATC	1	GATCATTGTTTATTTTTTAA	1	unique	GATC	NA	NA	NA	NA	DDB_G0270374	DDB_G0270798	+	+	249	386
DDB0232428	4725050	CAGTTTTATTAAATTTGATC	1	GATCGATTTAATTGCAAATT	1	unique	GATC	NA	NA	NA	NA	DDB_G0270374	DDB_G0270798	+	+	307	328
DDB0232428	4727972	TAACAAAATGAATCAAGATC	1	GATCAAATTGAAGCTTTAGA	1	unique	GATC	DDB_G0270378	+	DDB_G0270378	similar to human TTC39C%3B matches PFAM outer membrane protein%2C IML2%2C mitochondrial%2Ftetratricopeptide repeat protein 39	NA	NA	NA	NA	NA	NA
DDB0232428	4728461	ACACCAGGTGGTGCAGGATC	1	GATCATCAATATACACCAAA	1	unique	GATC	DDB_G0270378	+	DDB_G0270378	similar to human TTC39C%3B matches PFAM outer membrane protein%2C IML2%2C mitochondrial%2Ftetratricopeptide repeat protein 39	NA	NA	NA	NA	NA	NA
DDB0232428	4728738	CACAGTACATGTGGTTGATC	1	GATCGAGGGTATTGGGTTCA	1	unique	GATC	DDB_G0270378	+	DDB_G0270378	similar to human TTC39C%3B matches PFAM outer membrane protein%2C IML2%2C mitochondrial%2Ftetratricopeptide repeat protein 39	NA	NA	NA	NA	NA	NA
DDB0232428	4728897	AACAATCTGAGCCATTGATC	1	GATCGACCACTTGATTAAAC	1	unique	GATC	DDB_G0270378	+	DDB_G0270378	similar to human TTC39C%3B matches PFAM outer membrane protein%2C IML2%2C mitochondrial%2Ftetratricopeptide repeat protein 39	NA	NA	NA	NA	NA	NA
DDB0232428	4729605	TTTTTTTTTCAAATTTGATC	1	GATCTATTTAGTCATCCTTA	1	unique	GATC	DDB_G0270378	+	DDB_G0270378	similar to human TTC39C%3B matches PFAM outer membrane protein%2C IML2%2C mitochondrial%2Ftetratricopeptide repeat protein 39	NA	NA	NA	NA	NA	NA
DDB0232428	4730514	GTAGTATTCGATTTCAGATC	1	GATCTACGGATTGATGGTAA	1	unique	GATC	DDB_G0270380	-	rpl30	protein component of the large (60S) ribosomal subunit	NA	NA	NA	NA	NA	NA
DDB0232428	4732620	TTCTCATTCACATAATGATC	1	GATCATGGTCATTCCCATTC	1	unique	GATC	DDB_G0270382	+	DDB_G0270382	NA	NA	NA	NA	NA	NA	NA
DDB0232428	4732647	TTCCCATTCACATAATGATC	1	GATCATTCACACTCACATGG	1	unique	GATC	DDB_G0270382	+	DDB_G0270382	NA	NA	NA	NA	NA	NA	NA
DDB0232428	4732771	TCACATGGAGATGGTGGATC	1	GATCATGCGGACATTCACAC	1	unique	GATC	DDB_G0270382	+	DDB_G0270382	NA	NA	NA	NA	NA	NA	NA
DDB0232428	4733181	CTTCTTTGATGATACCGATC	1	GATCATAAAACCAATGAACG	1	unique	GATC	DDB_G0270382	+	DDB_G0270382	NA	NA	NA	NA	NA	NA	NA
DDB0232428	4733282	AGAAAAAGAAAGCAAAGATC	1	GATCAAGGAGAAAATGAAGA	1	unique	GATC	DDB_G0270382	+	DDB_G0270382	NA	NA	NA	NA	NA	NA	NA
DDB0232428	4734297	AAAATAGATTGAACTTGATC	1	GATCAATTTTAAGTAAAGAT	1	unique	GATC	DDB_G0270384	-	tsn	ortholog of human TSN%3B DNA-binding protein that specifically recognizes consensus sequences at the breakpoint junctions in chromosomal translocations%3B interacts with translin-associated protein X (TSNAX)	NA	NA	NA	NA	NA	NA
DDB0232428	4734429	ATGAGTAATTTTAATTGATC	1	GATCAATTTGTGCTTTCATT	1	unique	GATC	DDB_G0270384	-	tsn	ortholog of human TSN%3B DNA-binding protein that specifically recognizes consensus sequences at the breakpoint junctions in chromosomal translocations%3B interacts with translin-associated protein X (TSNAX)	NA	NA	NA	NA	NA	NA
DDB0232428	4735978	AAAACAATTATCGGTGGATC	1	GATCACAAATTATTGATATG	1	unique	GATC	DDB_G0270386	+	DDB_G0270386	NA	NA	NA	NA	NA	NA	NA
DDB0232428	4736106	AATTTTAAATAAAATCGATC	1	GATCAAATTCCTGTAGAATC	1	unique	GATC	DDB_G0270386	+	DDB_G0270386	NA	NA	NA	NA	NA	NA	NA
DDB0232428	4736358	TTTATTATTTGAATTTGATC	1	GATCATTGTTTTCAAATTAA	1	unique	GATC	DDB_G0270386	+	DDB_G0270386	NA	NA	NA	NA	NA	NA	NA
DDB0232428	4736523	AAAGGCAATTCAGGGTGATC	1	GATCGTGTTGGTGTTTGTAT	1	unique	GATC	DDB_G0270386	+	DDB_G0270386	NA	NA	NA	NA	NA	NA	NA
DDB0232428	4736875	TCATTTTATCCTGTTGGATC	1	GATCACAATTTGCACTTATT	1	unique	GATC	DDB_G0270386	+	DDB_G0270386	NA	NA	NA	NA	NA	NA	NA
DDB0232428	4736901	TGCACTTATTAAATTTGATC	1	GATCATCCAATATTATGTCC	1	unique	GATC	DDB_G0270386	+	DDB_G0270386	NA	NA	NA	NA	NA	NA	NA
DDB0232428	4736936	CATTAAATAGTGTAGTGATC	1	GATCGGTTCAAAATTAGATG	1	unique	GATC	DDB_G0270386	+	DDB_G0270386	NA	NA	NA	NA	NA	NA	NA
DDB0232428	4737410	TAAAAGATTTATGTATGATC	1	GATCAAAATAAAAAAAATAA	1	unique	GATC	DDB_G0270386	+	DDB_G0270386	NA	NA	NA	NA	NA	NA	NA
DDB0232428	4737934	GGTTTTTGTTGTGATGGATC	1	GATCTTGGAAGTTGGAGTAT	1	unique	GATC	DDB_G0270388	-	DDB_G0270388	similar to a D. purpureum protein	NA	NA	NA	NA	NA	NA
DDB0232428	4738459	CTAAAGTCGTTTTCTTGATC	1	GATCAAAGAAGCTTGGGACT	1	unique	GATC	DDB_G0270388	-	DDB_G0270388	similar to a D. purpureum protein	NA	NA	NA	NA	NA	NA
DDB0232428	4738903	TGAACTTCAAAGTTTGGATC	1	GATCAAATGAAACAGAGTCT	1	unique	GATC	DDB_G0270388	-	DDB_G0270388	similar to a D. purpureum protein	NA	NA	NA	NA	NA	NA
DDB0232428	4739890	TGAAGAACATTTGATTGATC	1	GATCTGCTGGTGATGCTGTT	1	unique	GATC	DDB_G0270388	-	DDB_G0270388	similar to a D. purpureum protein	NA	NA	NA	NA	NA	NA
DDB0232428	4739968	GAAGATGGAATTGATTGATC	1	GATCGATATCTACTGGTTTT	1	unique	GATC	DDB_G0270388	-	DDB_G0270388	similar to a D. purpureum protein	NA	NA	NA	NA	NA	NA
DDB0232428	4740051	TCTATTCATTGGTGAGGATC	1	GATCCATTTATTCTATTATT	1	unique	GATC	DDB_G0270388	-	DDB_G0270388	similar to a D. purpureum protein	NA	NA	NA	NA	NA	NA
DDB0232428	4741263	TTTTTTTTATTCAAATGATC	2	GATCATCTTAATGAGTTGAA	1	unique_one	GATC	NA	NA	NA	NA	DDB_G0270388	DDB_G0270390	-	+	595	1244
DDB0232428	4743077	CTTTAATTCATTCATTGATC	1	GATCAATCAAATTCAAGTTT	1	unique	GATC	DDB_G0270390	+	DDB_G0270390	NA	NA	NA	NA	NA	NA	NA
DDB0232428	4743800	AGGATTAAGTGTTGTCGATC	1	GATCTTAAAGAATTACCACC	1	unique	GATC	DDB_G0270390	+	DDB_G0270390	NA	NA	NA	NA	NA	NA	NA
DDB0232428	4743828	TTACCACCACAAATTAGATC	1	GATCAATGGCAAATCATCCA	1	unique	GATC	DDB_G0270390	+	DDB_G0270390	NA	NA	NA	NA	NA	NA	NA
DDB0232428	4744115	ATCCATTGGTGATTCAGATC	1	GATCAACAATTATTAATACC	1	unique	GATC	DDB_G0270390	+	DDB_G0270390	NA	NA	NA	NA	NA	NA	NA
DDB0232428	4744157	AAAACCTGGTTGTTTTGATC	1	GATCAAAATACTCCAATTAA	1	unique	GATC	DDB_G0270390	+	DDB_G0270390	NA	NA	NA	NA	NA	NA	NA
DDB0232428	4745494	ATCACAAATACAACAGGATC	1	GATCAATATGAATGTTTATA	1	unique	GATC	DDB_G0270802	+	DDB_G0270802	NA	NA	NA	NA	NA	NA	NA
DDB0232428	4745795	TATATTTTGTTTACCAGATC	1	GATCTTTTTCAATTGTAAAT	1	unique	GATC	DDB_G0270802	+	DDB_G0270802	NA	NA	NA	NA	NA	NA	NA
DDB0232428	4745909	AATAACATGTAAAATAGATC	1	GATCAATTAAAAGTATAAAT	1	unique	GATC	DDB_G0270802	+	DDB_G0270802	NA	NA	NA	NA	NA	NA	NA
DDB0232428	4746052	TCTTATATTTTTGTAAGATC	1	GATCTATAATTAAAATAGCT	1	unique	GATC	DDB_G0270802	+	DDB_G0270802	NA	NA	NA	NA	NA	NA	NA
DDB0232428	4747437	AAGGTATAGATTGTAAGATC	1	GATCAATTTTGAAGATTTCT	1	unique	GATC	DDB_G0270802	+	DDB_G0270802	NA	NA	NA	NA	NA	NA	NA
DDB0232428	4747810	TGGTAATTTACCATGTGATC	1	GATCCAATTATTTTGATTTC	1	unique	GATC	DDB_G0270802	+	DDB_G0270802	NA	NA	NA	NA	NA	NA	NA
DDB0232428	4748353	TTTAAATTTCAGATTAGATC	1	GATCAAGGTTCAATTAAATT	1	unique	GATC	DDB_G0270802	+	DDB_G0270802	NA	NA	NA	NA	NA	NA	NA
DDB0232428	4748707	AAATGAATGTATTATTGATC	1	GATCCAGGTATGTTTATTTA	1	unique	GATC	DDB_G0270802	+	DDB_G0270802	NA	NA	NA	NA	NA	NA	NA
DDB0232428	4748943	TTTATACTCTATAAAAGATC	1	GATCCACTGTTTTGAAAATC	1	unique	GATC	DDB_G0270802	+	DDB_G0270802	NA	NA	NA	NA	NA	NA	NA
DDB0232428	4750005	AAAAACAATAACACGTGATC	1	GATCAATCATTATTTGAACA	1	unique	GATC	DDB_G0270392	+	cpsf2	ortholog of the human CPSF2 and yeast CFT2%2C the 100 kDa subunit of the cleavage and polyadenylation specificity factor (CPSF) complex required for 3%27 processing of mRNAs	NA	NA	NA	NA	NA	NA
DDB0232428	4750198	GTTTGTCAATTTGCAAGATC	1	GATCACAATTGGAATTTATG	1	unique	GATC	DDB_G0270392	+	cpsf2	ortholog of the human CPSF2 and yeast CFT2%2C the 100 kDa subunit of the cleavage and polyadenylation specificity factor (CPSF) complex required for 3%27 processing of mRNAs	NA	NA	NA	NA	NA	NA
DDB0232428	4750401	TATACAATGGTGTTCAGATC	1	GATCCAAAGACCTTAATTTT	1	unique	GATC	DDB_G0270392	+	cpsf2	ortholog of the human CPSF2 and yeast CFT2%2C the 100 kDa subunit of the cleavage and polyadenylation specificity factor (CPSF) complex required for 3%27 processing of mRNAs	NA	NA	NA	NA	NA	NA
DDB0232428	4750463	CATTGGCTGACAAATTGATC	1	GATCAAACAATATTCAACAC	1	unique	GATC	DDB_G0270392	+	cpsf2	ortholog of the human CPSF2 and yeast CFT2%2C the 100 kDa subunit of the cleavage and polyadenylation specificity factor (CPSF) complex required for 3%27 processing of mRNAs	NA	NA	NA	NA	NA	NA
DDB0232428	4750689	AAATGCTACCAATCAAGATC	1	GATCAACTTCAACAACTACT	1	unique	GATC	DDB_G0270392	+	cpsf2	ortholog of the human CPSF2 and yeast CFT2%2C the 100 kDa subunit of the cleavage and polyadenylation specificity factor (CPSF) complex required for 3%27 processing of mRNAs	NA	NA	NA	NA	NA	NA
DDB0232428	4750791	CGAAAATGATAGATTCGATC	1	GATCTATTGGATAGTGAATT	1	unique	GATC	DDB_G0270392	+	cpsf2	ortholog of the human CPSF2 and yeast CFT2%2C the 100 kDa subunit of the cleavage and polyadenylation specificity factor (CPSF) complex required for 3%27 processing of mRNAs	NA	NA	NA	NA	NA	NA
DDB0232428	4751110	TTGGTATTAATTCGTGGATC	1	GATCCGAACAACAATCTCAA	1	unique	GATC	DDB_G0270392	+	cpsf2	ortholog of the human CPSF2 and yeast CFT2%2C the 100 kDa subunit of the cleavage and polyadenylation specificity factor (CPSF) complex required for 3%27 processing of mRNAs	NA	NA	NA	NA	NA	NA
DDB0232428	4751553	TATACAAGTTCAATTTGATC	1	GATCAAGGTATTTTAAATTG	1	unique	GATC	DDB_G0270392	+	cpsf2	ortholog of the human CPSF2 and yeast CFT2%2C the 100 kDa subunit of the cleavage and polyadenylation specificity factor (CPSF) complex required for 3%27 processing of mRNAs	NA	NA	NA	NA	NA	NA
DDB0232428	4751604	CATTTGGAGAGATGAAGATC	1	GATCATGGAGGTAATTCAAT	1	unique	GATC	DDB_G0270392	+	cpsf2	ortholog of the human CPSF2 and yeast CFT2%2C the 100 kDa subunit of the cleavage and polyadenylation specificity factor (CPSF) complex required for 3%27 processing of mRNAs	NA	NA	NA	NA	NA	NA
DDB0232428	4752472	CACAAACAAATAATCTGATC	1	GATCAAAATTTCAAAAATGA	1	unique	GATC	NA	NA	NA	NA	DDB_G0270394	DDB_G0270396	-	+	139	182
DDB0232428	4752861	AAATCAATTATCAGAAGATC	1	GATCCTTATGGTGTTTTTGC	1	unique	GATC	DDB_G0270396	+	ddx49	ortholog of H. sapiens DDX49	NA	NA	NA	NA	NA	NA
DDB0232428	4753007	ATGTTACACAGGCTTTGATC	1	GATCTTGGATAAAAGACCAC	1	unique	GATC	DDB_G0270396	+	ddx49	ortholog of H. sapiens DDX49	NA	NA	NA	NA	NA	NA
DDB0232428	4753539	TTAAAGAAACATGAAGGATC	1	GATCATCAGCAATTGTATTT	1	unique	GATC	DDB_G0270396	+	ddx49	ortholog of H. sapiens DDX49	NA	NA	NA	NA	NA	NA
DDB0232428	4753643	ATTACATTCATTCCTCGATC	1	GATCAAAAGAGTAGATTAGC	1	unique	GATC	DDB_G0270396	+	ddx49	ortholog of H. sapiens DDX49	NA	NA	NA	NA	NA	NA
DDB0232428	4755383	GAACGATTAACACTTGGATC	1	GATCAAAAGTTGAAGGAATG	1	unique	GATC	DDB_G0269200	-	cplA	NA	NA	NA	NA	NA	NA	NA
DDB0232428	4755815	GCACCTTCGATACCATGATC	1	GATCATAAGTTGATGGAATG	1	unique	GATC	DDB_G0269200	-	cplA	NA	NA	NA	NA	NA	NA	NA
DDB0232428	4756272	GACCTGGCTCTAAATCGATC	1	GATCTTACAATCGACAGAGG	1	unique	GATC	DDB_G0269200	-	cplA	NA	NA	NA	NA	NA	NA	NA
DDB0232428	4756379	CTGCCATTGTAGAATGGATC	1	GATCATAGTTGATGACAAAG	1	unique	GATC	DDB_G0269200	-	cplA	NA	NA	NA	NA	NA	NA	NA
DDB0232428	4756412	AAGAAGGAACATCTTTGATC	1	GATCGGTGCCTTCTGGTTGT	1	unique	GATC	DDB_G0269200	-	cplA	NA	NA	NA	NA	NA	NA	NA
DDB0232428	4756494	GATATTGAGTGCATTTGATC	1	GATCCAATGTGGATTATTGA	1	unique	GATC	DDB_G0269200	-	cplA	NA	NA	NA	NA	NA	NA	NA
DDB0232428	4756724	TCTGCTGAATGATGTTGATC	1	GATCTTCGTCACCTTTTTCT	1	unique	GATC	DDB_G0269200	-	cplA	NA	NA	NA	NA	NA	NA	NA
DDB0232428	4758214	TTTCCAAATTTTTTTTGATC	1	GATCTTTTTTGTTTTTTTTT	1	unique	GATC	NA	NA	NA	NA	DDB_G0269200	DDB_G0270398	-	-	787	713
DDB0232428	4759373	TTTCCAGGTATTCTTTGATC	1	GATCGAATAATTTCACTAAA	1	unique	GATC	DDB_G0270398	-	raptor	putative Raptor protein ortholog%2C a component of the TORC1 complex in yeasts with Lst8 and Tor%3B does not co-immunoprecipitate with the TORC2 complex %3Ca href%3D%22%2Fdb%2Fcgi-bin%2FdictyBase%2Freference%2Freference.pl?refNo%3D11155%22%3E(Lee et al 2005)%3C%2Fa%3E%3B contains WD40 and HEAT repeats%2C and armadillo-like helical domains	NA	NA	NA	NA	NA	NA
DDB0232428	4759598	ACGAGACGACCAATTGGATC	1	GATCATTACCAGTGGTGGCA	1	unique	GATC	DDB_G0270398	-	raptor	putative Raptor protein ortholog%2C a component of the TORC1 complex in yeasts with Lst8 and Tor%3B does not co-immunoprecipitate with the TORC2 complex %3Ca href%3D%22%2Fdb%2Fcgi-bin%2FdictyBase%2Freference%2Freference.pl?refNo%3D11155%22%3E(Lee et al 2005)%3C%2Fa%3E%3B contains WD40 and HEAT repeats%2C and armadillo-like helical domains	NA	NA	NA	NA	NA	NA
DDB0232428	4759727	GTGATAATCATTGACGGATC	1	GATCATAATCATTGACCAAT	1	unique	GATC	DDB_G0270398	-	raptor	putative Raptor protein ortholog%2C a component of the TORC1 complex in yeasts with Lst8 and Tor%3B does not co-immunoprecipitate with the TORC2 complex %3Ca href%3D%22%2Fdb%2Fcgi-bin%2FdictyBase%2Freference%2Freference.pl?refNo%3D11155%22%3E(Lee et al 2005)%3C%2Fa%3E%3B contains WD40 and HEAT repeats%2C and armadillo-like helical domains	NA	NA	NA	NA	NA	NA
DDB0232428	4759992	CTTTAGACTCTTGAATGATC	1	GATCATTTCATTTCTTTGAC	1	unique	GATC	DDB_G0270398	-	raptor	putative Raptor protein ortholog%2C a component of the TORC1 complex in yeasts with Lst8 and Tor%3B does not co-immunoprecipitate with the TORC2 complex %3Ca href%3D%22%2Fdb%2Fcgi-bin%2FdictyBase%2Freference%2Freference.pl?refNo%3D11155%22%3E(Lee et al 2005)%3C%2Fa%3E%3B contains WD40 and HEAT repeats%2C and armadillo-like helical domains	NA	NA	NA	NA	NA	NA
DDB0232428	4760485	TGAAGTTAAAATTGGTGATC	1	GATCTTTGATTTCCTAATTT	1	unique	GATC	DDB_G0270398	-	raptor	putative Raptor protein ortholog%2C a component of the TORC1 complex in yeasts with Lst8 and Tor%3B does not co-immunoprecipitate with the TORC2 complex %3Ca href%3D%22%2Fdb%2Fcgi-bin%2FdictyBase%2Freference%2Freference.pl?refNo%3D11155%22%3E(Lee et al 2005)%3C%2Fa%3E%3B contains WD40 and HEAT repeats%2C and armadillo-like helical domains	NA	NA	NA	NA	NA	NA
DDB0232428	4760518	TTTTGTTTTTGTTGGGGATC	1	GATCTTGGATCTCTATTGGT	1	unique	GATC	DDB_G0270398	-	raptor	putative Raptor protein ortholog%2C a component of the TORC1 complex in yeasts with Lst8 and Tor%3B does not co-immunoprecipitate with the TORC2 complex %3Ca href%3D%22%2Fdb%2Fcgi-bin%2FdictyBase%2Freference%2Freference.pl?refNo%3D11155%22%3E(Lee et al 2005)%3C%2Fa%3E%3B contains WD40 and HEAT repeats%2C and armadillo-like helical domains	NA	NA	NA	NA	NA	NA
DDB0232428	4760525	TTTGTTGGGGATCTTGGATC	1	GATCTCTATTGGTTATACGT	1	unique	GATC	DDB_G0270398	-	raptor	putative Raptor protein ortholog%2C a component of the TORC1 complex in yeasts with Lst8 and Tor%3B does not co-immunoprecipitate with the TORC2 complex %3Ca href%3D%22%2Fdb%2Fcgi-bin%2FdictyBase%2Freference%2Freference.pl?refNo%3D11155%22%3E(Lee et al 2005)%3C%2Fa%3E%3B contains WD40 and HEAT repeats%2C and armadillo-like helical domains	NA	NA	NA	NA	NA	NA
DDB0232428	4760846	GCACGATTAGCAACTTGATC	1	GATCGAATGGATCTGTACAA	1	unique	GATC	DDB_G0270398	-	raptor	putative Raptor protein ortholog%2C a component of the TORC1 complex in yeasts with Lst8 and Tor%3B does not co-immunoprecipitate with the TORC2 complex %3Ca href%3D%22%2Fdb%2Fcgi-bin%2FdictyBase%2Freference%2Freference.pl?refNo%3D11155%22%3E(Lee et al 2005)%3C%2Fa%3E%3B contains WD40 and HEAT repeats%2C and armadillo-like helical domains	NA	NA	NA	NA	NA	NA
DDB0232428	4760855	GCAACTTGATCGAATGGATC	1	GATCTGTACAAAGGTTTAGA	1	unique	GATC	DDB_G0270398	-	raptor	putative Raptor protein ortholog%2C a component of the TORC1 complex in yeasts with Lst8 and Tor%3B does not co-immunoprecipitate with the TORC2 complex %3Ca href%3D%22%2Fdb%2Fcgi-bin%2FdictyBase%2Freference%2Freference.pl?refNo%3D11155%22%3E(Lee et al 2005)%3C%2Fa%3E%3B contains WD40 and HEAT repeats%2C and armadillo-like helical domains	NA	NA	NA	NA	NA	NA
DDB0232428	4760927	GAACCATTACCATAGAGATC	1	GATCACTATTGTTATTTAAA	1	unique	GATC	DDB_G0270398	-	raptor	putative Raptor protein ortholog%2C a component of the TORC1 complex in yeasts with Lst8 and Tor%3B does not co-immunoprecipitate with the TORC2 complex %3Ca href%3D%22%2Fdb%2Fcgi-bin%2FdictyBase%2Freference%2Freference.pl?refNo%3D11155%22%3E(Lee et al 2005)%3C%2Fa%3E%3B contains WD40 and HEAT repeats%2C and armadillo-like helical domains	NA	NA	NA	NA	NA	NA
DDB0232428	4760948	CTATTGTTATTTAAATGATC	1	GATCAGCATCTGATATCTTT	1	unique	GATC	DDB_G0270398	-	raptor	putative Raptor protein ortholog%2C a component of the TORC1 complex in yeasts with Lst8 and Tor%3B does not co-immunoprecipitate with the TORC2 complex %3Ca href%3D%22%2Fdb%2Fcgi-bin%2FdictyBase%2Freference%2Freference.pl?refNo%3D11155%22%3E(Lee et al 2005)%3C%2Fa%3E%3B contains WD40 and HEAT repeats%2C and armadillo-like helical domains	NA	NA	NA	NA	NA	NA
DDB0232428	4761392	CATCTACGTACCATTGGATC	1	GATCTGGATCATTCAATTGT	1	unique	GATC	DDB_G0270398	-	raptor	putative Raptor protein ortholog%2C a component of the TORC1 complex in yeasts with Lst8 and Tor%3B does not co-immunoprecipitate with the TORC2 complex %3Ca href%3D%22%2Fdb%2Fcgi-bin%2FdictyBase%2Freference%2Freference.pl?refNo%3D11155%22%3E(Lee et al 2005)%3C%2Fa%3E%3B contains WD40 and HEAT repeats%2C and armadillo-like helical domains	NA	NA	NA	NA	NA	NA
DDB0232428	4761398	CGTACCATTGGATCTGGATC	1	GATCATTCAATTGTGATAAA	1	unique	GATC	DDB_G0270398	-	raptor	putative Raptor protein ortholog%2C a component of the TORC1 complex in yeasts with Lst8 and Tor%3B does not co-immunoprecipitate with the TORC2 complex %3Ca href%3D%22%2Fdb%2Fcgi-bin%2FdictyBase%2Freference%2Freference.pl?refNo%3D11155%22%3E(Lee et al 2005)%3C%2Fa%3E%3B contains WD40 and HEAT repeats%2C and armadillo-like helical domains	NA	NA	NA	NA	NA	NA
DDB0232428	4761512	GCAGACATTGTTCTTTGATC	1	GATCGGCTGGAATTTGTGGT	1	unique	GATC	DDB_G0270398	-	raptor	putative Raptor protein ortholog%2C a component of the TORC1 complex in yeasts with Lst8 and Tor%3B does not co-immunoprecipitate with the TORC2 complex %3Ca href%3D%22%2Fdb%2Fcgi-bin%2FdictyBase%2Freference%2Freference.pl?refNo%3D11155%22%3E(Lee et al 2005)%3C%2Fa%3E%3B contains WD40 and HEAT repeats%2C and armadillo-like helical domains	NA	NA	NA	NA	NA	NA
DDB0232428	4761728	ACAGCCCATGGTCCAAGATC	1	GATCTAAAAATTTACCCAAC	1	unique	GATC	DDB_G0270398	-	raptor	putative Raptor protein ortholog%2C a component of the TORC1 complex in yeasts with Lst8 and Tor%3B does not co-immunoprecipitate with the TORC2 complex %3Ca href%3D%22%2Fdb%2Fcgi-bin%2FdictyBase%2Freference%2Freference.pl?refNo%3D11155%22%3E(Lee et al 2005)%3C%2Fa%3E%3B contains WD40 and HEAT repeats%2C and armadillo-like helical domains	NA	NA	NA	NA	NA	NA
DDB0232428	4761818	GGTAATTGTGCTGGTGGATC	1	GATCTTTATGTTCGGAACCA	1	unique	GATC	DDB_G0270398	-	raptor	putative Raptor protein ortholog%2C a component of the TORC1 complex in yeasts with Lst8 and Tor%3B does not co-immunoprecipitate with the TORC2 complex %3Ca href%3D%22%2Fdb%2Fcgi-bin%2FdictyBase%2Freference%2Freference.pl?refNo%3D11155%22%3E(Lee et al 2005)%3C%2Fa%3E%3B contains WD40 and HEAT repeats%2C and armadillo-like helical domains	NA	NA	NA	NA	NA	NA
DDB0232428	4761908	TTAAACTCGGCATTTGGATC	1	GATCAGCCAATAGGGTTGGT	1	unique	GATC	DDB_G0270398	-	raptor	putative Raptor protein ortholog%2C a component of the TORC1 complex in yeasts with Lst8 and Tor%3B does not co-immunoprecipitate with the TORC2 complex %3Ca href%3D%22%2Fdb%2Fcgi-bin%2FdictyBase%2Freference%2Freference.pl?refNo%3D11155%22%3E(Lee et al 2005)%3C%2Fa%3E%3B contains WD40 and HEAT repeats%2C and armadillo-like helical domains	NA	NA	NA	NA	NA	NA
DDB0232428	4762030	GGGAGTGCAATTTGCCGATC	1	GATCTCATAATTCTCTCTGC	1	unique	GATC	DDB_G0270398	-	raptor	putative Raptor protein ortholog%2C a component of the TORC1 complex in yeasts with Lst8 and Tor%3B does not co-immunoprecipitate with the TORC2 complex %3Ca href%3D%22%2Fdb%2Fcgi-bin%2FdictyBase%2Freference%2Freference.pl?refNo%3D11155%22%3E(Lee et al 2005)%3C%2Fa%3E%3B contains WD40 and HEAT repeats%2C and armadillo-like helical domains	NA	NA	NA	NA	NA	NA
DDB0232428	4762085	AATGATGCCACCAATAGATC	1	GATCTTGACGGAATAACTTT	1	unique	GATC	DDB_G0270398	-	raptor	putative Raptor protein ortholog%2C a component of the TORC1 complex in yeasts with Lst8 and Tor%3B does not co-immunoprecipitate with the TORC2 complex %3Ca href%3D%22%2Fdb%2Fcgi-bin%2FdictyBase%2Freference%2Freference.pl?refNo%3D11155%22%3E(Lee et al 2005)%3C%2Fa%3E%3B contains WD40 and HEAT repeats%2C and armadillo-like helical domains	NA	NA	NA	NA	NA	NA
DDB0232428	4762904	ACTTCTTCAACTGTTGGATC	1	GATCCAAACTTTGCTTATAT	1	unique	GATC	DDB_G0270398	-	raptor	putative Raptor protein ortholog%2C a component of the TORC1 complex in yeasts with Lst8 and Tor%3B does not co-immunoprecipitate with the TORC2 complex %3Ca href%3D%22%2Fdb%2Fcgi-bin%2FdictyBase%2Freference%2Freference.pl?refNo%3D11155%22%3E(Lee et al 2005)%3C%2Fa%3E%3B contains WD40 and HEAT repeats%2C and armadillo-like helical domains	NA	NA	NA	NA	NA	NA
DDB0232428	4763009	GGTGGTTGTGTAGATGGATC	1	GATCAAACCAACATTCCATT	1	unique	GATC	DDB_G0270398	-	raptor	putative Raptor protein ortholog%2C a component of the TORC1 complex in yeasts with Lst8 and Tor%3B does not co-immunoprecipitate with the TORC2 complex %3Ca href%3D%22%2Fdb%2Fcgi-bin%2FdictyBase%2Freference%2Freference.pl?refNo%3D11155%22%3E(Lee et al 2005)%3C%2Fa%3E%3B contains WD40 and HEAT repeats%2C and armadillo-like helical domains	NA	NA	NA	NA	NA	NA
DDB0232428	4763063	TTAATTACATCTGGTGGATC	1	GATCAACCCCAATATTTAAA	1	unique	GATC	DDB_G0270398	-	raptor	putative Raptor protein ortholog%2C a component of the TORC1 complex in yeasts with Lst8 and Tor%3B does not co-immunoprecipitate with the TORC2 complex %3Ca href%3D%22%2Fdb%2Fcgi-bin%2FdictyBase%2Freference%2Freference.pl?refNo%3D11155%22%3E(Lee et al 2005)%3C%2Fa%3E%3B contains WD40 and HEAT repeats%2C and armadillo-like helical domains	NA	NA	NA	NA	NA	NA
DDB0232428	4764170	AAATAATTTATTACTGGATC	1	GATCGAATATTTTCAAAAAT	1	unique	GATC	NA	NA	NA	NA	DDB_G0270398	DDB_G0271078	-	+	611	251
DDB0232428	4764752	AAATGATAAGAGTAGAGATC	1	GATCATTAAGTCATCAAATA	1	unique	GATC	DDB_G0271078	+	orcC	DNA replication initiation is driven by a conserved six protein complex%2C the origin recognition complex (ORC)%3B has a role in both chromosomal replication and mating type transcriptional silencing	NA	NA	NA	NA	NA	NA
DDB0232428	4765997	TTCAGAGGTATTATCAGATC	1	GATCTTATTCATTTACTTTC	1	unique	GATC	DDB_G0271078	+	orcC	DNA replication initiation is driven by a conserved six protein complex%2C the origin recognition complex (ORC)%3B has a role in both chromosomal replication and mating type transcriptional silencing	NA	NA	NA	NA	NA	NA
DDB0232428	4766394	ATAGCATTTTATTATTGATC	1	GATCATTTTTTAGAGAATGG	1	unique	GATC	DDB_G0271078	+	orcC	DNA replication initiation is driven by a conserved six protein complex%2C the origin recognition complex (ORC)%3B has a role in both chromosomal replication and mating type transcriptional silencing	NA	NA	NA	NA	NA	NA
DDB0232428	4766433	ATCATATTTGACTTTAGATC	1	GATCTTTCAAATTTTCAAAT	1	unique	GATC	DDB_G0271078	+	orcC	DNA replication initiation is driven by a conserved six protein complex%2C the origin recognition complex (ORC)%3B has a role in both chromosomal replication and mating type transcriptional silencing	NA	NA	NA	NA	NA	NA
DDB0232428	4768278	AACTAGGAAAAGAAAAGATC	1	GATCATTTTGAAAAAATTGC	1	unique	GATC	DDB_G0271078	+	orcC	DNA replication initiation is driven by a conserved six protein complex%2C the origin recognition complex (ORC)%3B has a role in both chromosomal replication and mating type transcriptional silencing	NA	NA	NA	NA	NA	NA
DDB0232428	4768422	GTCATTTTATTTTTTTGATC	1	GATCAACCCCCACACCCATT	1	unique	GATC	NA	NA	NA	NA	DDB_G0271078	DDB_G0269148	+	+	109	259
DDB0232428	4768687	AGGTTTATTTAAAATGGATC	1	GATCCATCATCATTATCAAA	1	unique	GATC	DDB_G0269148	+	lkhA	NA	NA	NA	NA	NA	NA	NA
DDB0232428	4769109	ATTCCAGAAGGTTTAAGATC	1	GATCAGTTGGTAAAGAATTC	1	unique	GATC	DDB_G0269148	+	lkhA	NA	NA	NA	NA	NA	NA	NA
DDB0232428	4769189	ACAATGGTTAACTAAGGATC	1	GATCAAACTGCTGGTAAATT	1	unique	GATC	DDB_G0269148	+	lkhA	NA	NA	NA	NA	NA	NA	NA
DDB0232428	4769367	TATAGTATTCATGCAAGATC	1	GATCATTAGTCCCATGTCAA	1	unique	GATC	DDB_G0269148	+	lkhA	NA	NA	NA	NA	NA	NA	NA
DDB0232428	4769664	AGAGTAATTGGACCAAGATC	1	GATCAAAAGTATGGTCAGAA	1	unique	GATC	DDB_G0269148	+	lkhA	NA	NA	NA	NA	NA	NA	NA
DDB0232428	4769964	AACTTTATTAGCTGGTGATC	1	GATCGTTCATTAGAAGGTGT	1	unique	GATC	DDB_G0269148	+	lkhA	NA	NA	NA	NA	NA	NA	NA
DDB0232428	4770659	TAGCTGAAATCACTTGGATC	1	GATCAAAGATCAAGGTGTCA	1	unique	GATC	DDB_G0269148	+	lkhA	NA	NA	NA	NA	NA	NA	NA
DDB0232428	4770666	AATCACTTGGATCAAAGATC	1	GATCAAGGTGTCAATGCAAC	1	unique	GATC	DDB_G0269148	+	lkhA	NA	NA	NA	NA	NA	NA	NA
DDB0232428	4771301	TCAAGTTCTTTTTGGTGATC	1	GATCAGGTCTTAATTCAGTT	1	unique	GATC	DDB_G0271080	-	DDB_G0271080	NA	NA	NA	NA	NA	NA	NA
DDB0232428	4772695	AAATCAAAATTATTAAGATC	2	GATCAACAATTTCAAAACTA	3	not_unique	GATC	NA	NA	NA	NA	DDB_G0271080	DDB_G0270400	-	-	1199	773
DDB0232428	4772951	TGAACCAATTTCAAGTGATC	2	GATCCATTATTATTATTACC	1	unique_one	GATC	NA	NA	NA	NA	DDB_G0271080	DDB_G0270400	-	-	1455	517
DDB0232428	4775672	AAAGATGTGGATTATAGATC	1	GATCTCAACATTGTATTCAT	4	unique_one	GATC	DDB_G0270804	+	vps13D_ps1	putative pseudogene%3B fragment%3B similar to D. discoideum gene %3Ca href%3D%22%2Fgene%2FDDB_G0286545%22%3E%3Ci%3Evps13D%3C%2Fi%3E%3C%2Fa%3E	NA	NA	NA	NA	NA	NA
DDB0232428	4775704	TCATATCACAAAACCTGATC	1	GATCAATTCTCTATCTCAAC	1	unique	GATC	DDB_G0270804	+	vps13D_ps1	putative pseudogene%3B fragment%3B similar to D. discoideum gene %3Ca href%3D%22%2Fgene%2FDDB_G0286545%22%3E%3Ci%3Evps13D%3C%2Fi%3E%3C%2Fa%3E	NA	NA	NA	NA	NA	NA
DDB0232428	4776921	TCATAATTTGCTGATGGATC	1	GATCAAAAGCAGGCATCATT	1	unique	GATC	DDB_G0269198	-	wimA	NA	NA	NA	NA	NA	NA	NA
DDB0232428	4776990	ACAATAGCAGCAGAAGGATC	1	GATCAAAAGCAGGCATGAAT	2	unique_one	GATC	DDB_G0269198	-	wimA	NA	NA	NA	NA	NA	NA	NA
DDB0232428	4777182	CCTGGTGGTTGAGATGGATC	1	GATCAGATGATGGTGCACCA	1	unique	GATC	DDB_G0269198	-	wimA	NA	NA	NA	NA	NA	NA	NA
DDB0232428	4778268	GAATTCATAAATTTCAGATC	1	GATCTTTGAAGTGATTCACT	1	unique	GATC	DDB_G0269198	-	wimA	NA	NA	NA	NA	NA	NA	NA
DDB0232428	4778314	TGTTTATCAATTTTATGATC	1	GATCACCACCTAATAATACA	1	unique	GATC	DDB_G0269198	-	wimA	NA	NA	NA	NA	NA	NA	NA
DDB0232428	4778823	ACTAGAATCAGCATCGGATC	1	GATCTACCAATATTCTTTTG	3	unique_one	GATC	DDB_G0269198	-	wimA	NA	NA	NA	NA	NA	NA	NA
DDB0232428	4779019	TCTTTTGAACAAAGTTGATC	1	GATCTATTTTACCAGATGCA	1	unique	GATC	DDB_G0269198	-	wimA	NA	NA	NA	NA	NA	NA	NA
DDB0232428	4779342	ACCATTCCATGATGTTGATC	1	GATCTTGCATGATGGAAGAA	1	unique	GATC	DDB_G0269198	-	wimA	NA	NA	NA	NA	NA	NA	NA
DDB0232428	4779583	TTGTTGTTATTAAATTGATC	1	GATCATTTGGTGAAATGGGG	1	unique	GATC	DDB_G0269198	-	wimA	NA	NA	NA	NA	NA	NA	NA
DDB0232428	4779726	CATTGGAATTGATGGTGATC	1	GATCCAATACCAACATTATT	1	unique	GATC	DDB_G0269198	-	wimA	NA	NA	NA	NA	NA	NA	NA
DDB0232428	4779954	TGTTCCAACACGTGGTGATC	1	GATCCTTGAGCTACACGTGG	2	unique_one	GATC	DDB_G0269198	-	wimA	NA	NA	NA	NA	NA	NA	NA
DDB0232428	4779975	TTGAGCTACACGTGGTGATC	2	GATCCTTGTGATGGACTATG	3	not_unique	GATC	DDB_G0269198	-	wimA	NA	NA	NA	NA	NA	NA	NA
DDB0232428	4780010	GAGAAAATGTTGGAATGATC	3	GATCATTTGTGGTGGACTAT	3	not_unique	GATC	DDB_G0269198	-	wimA	NA	NA	NA	NA	NA	NA	NA
DDB0232428	4780237	AATAGTTTAGAGAATTGATC	1	GATCGGATGAATCAGCTCTT	2	unique_one	GATC	DDB_G0269198	-	wimA	NA	NA	NA	NA	NA	NA	NA
DDB0232428	4780287	TGGTCTACTTGATACCGATC	1	GATCCTGATGATGAATGTAA	1	unique	GATC	DDB_G0269198	-	wimA	NA	NA	NA	NA	NA	NA	NA
DDB0232428	4781191	TGTTGCATATTTAATTGATC	1	GATCAAAAAAGTTTGATCCA	1	unique	GATC	DDB_G0269198	-	wimA	NA	NA	NA	NA	NA	NA	NA
DDB0232428	4781205	TTGATCAAAAAAGTTTGATC	1	GATCCATCATCGATTGTCAT	1	unique	GATC	DDB_G0269198	-	wimA	NA	NA	NA	NA	NA	NA	NA
DDB0232428	4781259	AACTTCATTAGTTGTTGATC	1	GATCCACCTCCAAAAAATGA	1	unique	GATC	DDB_G0269198	-	wimA	NA	NA	NA	NA	NA	NA	NA
DDB0232428	4781527	AAAATATTACCACTTGGATC	1	GATCATTTTGTGATTCCATC	1	unique	GATC	DDB_G0269198	-	wimA	NA	NA	NA	NA	NA	NA	NA
DDB0232428	4782625	GAATCGAAAAAACTTTGATC	1	GATCATCTTGTTGGTGTGGG	1	unique	GATC	DDB_G0269198	-	wimA	NA	NA	NA	NA	NA	NA	NA
DDB0232428	4782865	AAAAAATCTATTTGTGGATC	1	GATCAGGTTCCCCAAAAAAT	1	unique	GATC	DDB_G0269198	-	wimA	NA	NA	NA	NA	NA	NA	NA
DDB0232428	4783799	ATTTTGTTGGAATTGTGATC	1	GATCATCATTGTTTATAATA	1	unique	GATC	NA	NA	NA	NA	DDB_G0269198	DDB_G0270402	-	+	895	223
DDB0232428	4784139	TGAAGTTTTCAATTATGATC	1	GATCCAGTTACTACTTGTAT	1	unique	GATC	DDB_G0270402	+	DDB_G0270402	contains a putative Like-Sm (Lsm) domain%3B possible homolog of LSM12	NA	NA	NA	NA	NA	NA
DDB0232428	4785439	TTCTCAATTGGTGATAGATC	1	GATCGACATGAAGTTTCTTT	1	unique	GATC	DDB_G0270404	-	docB	NA	NA	NA	NA	NA	NA	NA
DDB0232428	4785529	TGATTCTTTATCCAAAGATC	1	GATCACCAAATTTATTATTA	1	unique	GATC	DDB_G0270404	-	docB	NA	NA	NA	NA	NA	NA	NA
DDB0232428	4786108	AAAAGACGTACTTTACGATC	1	GATCACTTGATGATTCTTGT	1	unique	GATC	DDB_G0270404	-	docB	NA	NA	NA	NA	NA	NA	NA
DDB0232428	4786201	GTATTCCATTCATAAAGATC	1	GATCTGAATGTAAAATAATT	1	unique	GATC	DDB_G0270404	-	docB	NA	NA	NA	NA	NA	NA	NA
DDB0232428	4786363	TCCTCTTCAAAGGCACGATC	1	GATCAGTTGGTAAAGTTCTA	1	unique	GATC	DDB_G0270404	-	docB	NA	NA	NA	NA	NA	NA	NA
DDB0232428	4786872	TGAAATTAAAATAAATGATC	1	GATCTAATTTCATCTAATTG	1	unique	GATC	DDB_G0270404	-	docB	NA	NA	NA	NA	NA	NA	NA
DDB0232428	4787515	CCTTTATTTAAATGTTGATC	1	GATCAATGGTTGAGATTAAT	1	unique	GATC	DDB_G0270404	-	docB	NA	NA	NA	NA	NA	NA	NA
DDB0232428	4788043	TGTTCAATTATATAACGATC	1	GATCCATTTCACTCTTAAAA	1	unique	GATC	DDB_G0270404	-	docB	NA	NA	NA	NA	NA	NA	NA
DDB0232428	4788142	ACACTTAGAGTATTTGGATC	1	GATCAGGTTTACCACCAACT	1	unique	GATC	DDB_G0270404	-	docB	NA	NA	NA	NA	NA	NA	NA
DDB0232428	4788259	TCAACAAATTTGAAACGATC	1	GATCTAATAAATTTGATAAT	1	unique	GATC	DDB_G0270404	-	docB	NA	NA	NA	NA	NA	NA	NA
DDB0232428	4788634	TAGATTGAAATTGAATGATC	1	GATCACCATTTGAAATTACG	1	unique	GATC	DDB_G0270404	-	docB	NA	NA	NA	NA	NA	NA	NA
DDB0232428	4789711	TTATTAATACTACTACGATC	1	GATCATTTAAATTTAATAAT	1	unique	GATC	DDB_G0270404	-	docB	NA	NA	NA	NA	NA	NA	NA
DDB0232428	4790257	TTTGCAAATAATTCTGGATC	1	GATCCATTAATTGTTCAGAG	1	unique	GATC	DDB_G0270404	-	docB	NA	NA	NA	NA	NA	NA	NA
DDB0232428	4791140	TTGTAGTTGTTGCTGCGATC	1	GATCTCTGCTAAATTTTCAT	1	unique	GATC	DDB_G0270404	-	docB	NA	NA	NA	NA	NA	NA	NA
DDB0232428	4791225	TGTTGGAGCAGATGTAGATC	1	GATCCTGCTGGTTTAACAAA	1	unique	GATC	DDB_G0270404	-	docB	NA	NA	NA	NA	NA	NA	NA
DDB0232428	4791345	TGTTGTGGGTGTAGATGATC	1	GATCCAATTGGTTTTAAAGT	1	unique	GATC	DDB_G0270404	-	docB	NA	NA	NA	NA	NA	NA	NA
DDB0232428	4791830	TAATAATTACCTTGTTGATC	1	GATCAGCCATTTTATTTTAA	1	unique	GATC	DDB_G0270404	-	docB	NA	NA	NA	NA	NA	NA	NA
DDB0232428	4792365	AAAATTTTTGCGATTTGATC	1	GATCGAAATTATGGATACAC	1	unique	GATC	NA	NA	NA	NA	DDB_G0270404	DDB_G0269184	-	-	529	912
DDB0232428	4794089	AAATCTTCTTCCAATGGATC	1	GATCCATGATTGTTATTTTA	1	unique	GATC	DDB_G0269184	-	rzpA	possible adaptor protein	NA	NA	NA	NA	NA	NA
DDB0232428	4795082	AAAAAAAAAATGATTAGATC	1	GATCCAGAAATTCAAATCCA	1	unique	GATC	DDB_G0271084	+	DDB_G0271084	NA	NA	NA	NA	NA	NA	NA
DDB0232428	4795201	TATTCAAAAGACAATTGATC	1	GATCACCAACCAATTACAGT	1	unique	GATC	DDB_G0271084	+	DDB_G0271084	NA	NA	NA	NA	NA	NA	NA
DDB0232428	4796259	CGAATCTCATGATTTGGATC	1	GATCATCAACACCCAATTGA	1	unique	GATC	DDB_G0270406	-	eIF4e3	EIF4E3 ortholog%2C the eukaryotic initiation factor 4E member 3%3B recognizes and binds the RNA cap during protein synthesis	NA	NA	NA	NA	NA	NA
DDB0232428	4796535	AATTCCTTTTCAACTTGATC	1	GATCTGATAGATCGAATTCA	1	unique	GATC	DDB_G0270406	-	eIF4e3	EIF4E3 ortholog%2C the eukaryotic initiation factor 4E member 3%3B recognizes and binds the RNA cap during protein synthesis	NA	NA	NA	NA	NA	NA
DDB0232428	4796544	TCAACTTGATCTGATAGATC	1	GATCGAATTCATTCAAATGA	1	unique	GATC	DDB_G0270406	-	eIF4e3	EIF4E3 ortholog%2C the eukaryotic initiation factor 4E member 3%3B recognizes and binds the RNA cap during protein synthesis	NA	NA	NA	NA	NA	NA
DDB0232428	4796589	TCATTTTCTTCAACTGGATC	1	GATCAAATGAGAATGAAATC	1	unique	GATC	DDB_G0270406	-	eIF4e3	EIF4E3 ortholog%2C the eukaryotic initiation factor 4E member 3%3B recognizes and binds the RNA cap during protein synthesis	NA	NA	NA	NA	NA	NA
DDB0232428	4796796	TCACCATCAAATTCTTGATC	1	GATCTTCTTGTTCACTTTCA	1	unique	GATC	DDB_G0270406	-	eIF4e3	EIF4E3 ortholog%2C the eukaryotic initiation factor 4E member 3%3B recognizes and binds the RNA cap during protein synthesis	NA	NA	NA	NA	NA	NA
DDB0232428	4796913	ATTTCTTGTTCTAATTGATC	1	GATCGATAATACCTTGTTCA	1	unique	GATC	DDB_G0270406	-	eIF4e3	EIF4E3 ortholog%2C the eukaryotic initiation factor 4E member 3%3B recognizes and binds the RNA cap during protein synthesis	NA	NA	NA	NA	NA	NA
DDB0232428	4797189	TCATCAACAATGTTTTGATC	1	GATCTTCTTTACTTAATTTT	1	unique	GATC	DDB_G0270406	-	eIF4e3	EIF4E3 ortholog%2C the eukaryotic initiation factor 4E member 3%3B recognizes and binds the RNA cap during protein synthesis	NA	NA	NA	NA	NA	NA
DDB0232428	4798403	TTATTATTTGTGTAATGATC	1	GATCTTCCCAAAATGACCAT	1	unique	GATC	DDB_G0270406	-	eIF4e3	EIF4E3 ortholog%2C the eukaryotic initiation factor 4E member 3%3B recognizes and binds the RNA cap during protein synthesis	NA	NA	NA	NA	NA	NA
DDB0232428	4798880	AGAAAAAAAAATTCAAGATC	1	GATCTGGAATTAAGAAATTT	1	unique	GATC	NA	NA	NA	NA	DDB_G0270406	DDB_G0270806	-	+	303	1265
DDB0232428	4800911	ATTCTTTTTCCCAGTTGATC	1	GATCCAGGTCCTGGTGCAAC	1	unique	GATC	DDB_G0270806	+	ldhd	catalyzes the reaction R)-lactate %2B 2 ferricytochrome c %3D pyruvate %2B 2 ferrocytochrome c	NA	NA	NA	NA	NA	NA
DDB0232428	4801082	GTCATCAGCAGGCTATGATC	1	GATCTCAACCATCTCTTCAT	1	unique	GATC	DDB_G0270806	+	ldhd	catalyzes the reaction R)-lactate %2B 2 ferricytochrome c %3D pyruvate %2B 2 ferrocytochrome c	NA	NA	NA	NA	NA	NA
DDB0232428	4801528	CATCATCTGAAGTTTGGATC	1	GATCACTGATGCTTGTGTAC	1	unique	GATC	DDB_G0270806	+	ldhd	catalyzes the reaction R)-lactate %2B 2 ferricytochrome c %3D pyruvate %2B 2 ferrocytochrome c	NA	NA	NA	NA	NA	NA
DDB0232428	4801667	TCTTTTCATTCTTTTTGATC	1	GATCCAAATAATCCAAAAGA	1	unique	GATC	DDB_G0270806	+	ldhd	catalyzes the reaction R)-lactate %2B 2 ferricytochrome c %3D pyruvate %2B 2 ferrocytochrome c	NA	NA	NA	NA	NA	NA
DDB0232428	4801935	ATGGCAACAATTAAAAGATC	1	GATCAATTGATCCTTCTAAT	1	unique	GATC	DDB_G0270806	+	ldhd	catalyzes the reaction R)-lactate %2B 2 ferricytochrome c %3D pyruvate %2B 2 ferrocytochrome c	NA	NA	NA	NA	NA	NA
DDB0232428	4801943	AATTAAAAGATCAATTGATC	1	GATCCTTCTAATTTAATGAA	1	unique	GATC	DDB_G0270806	+	ldhd	catalyzes the reaction R)-lactate %2B 2 ferricytochrome c %3D pyruvate %2B 2 ferrocytochrome c	NA	NA	NA	NA	NA	NA
DDB0232428	4802396	GTGGGATTCAAAGGTTGATC	1	GATCGAAACCATAATTTGAT	1	unique	GATC	DDB_G0270808	-	scy2	highly similar to SCY1 family kinases%3B does not contain the consensus sequences required for kinase function%2C however%2C the SCY1 family encodes highly conserved non-canonical kinases that are believed to function	NA	NA	NA	NA	NA	NA
DDB0232428	4803744	CAACCAAAGATTGAAGGATC	1	GATCACTGGAGAATTATCAC	1	unique	GATC	DDB_G0270808	-	scy2	highly similar to SCY1 family kinases%3B does not contain the consensus sequences required for kinase function%2C however%2C the SCY1 family encodes highly conserved non-canonical kinases that are believed to function	NA	NA	NA	NA	NA	NA
DDB0232428	4803984	ACAAACATTGGAAAATGATC	1	GATCTCATTGGTTGGACCAC	1	unique	GATC	DDB_G0270808	-	scy2	highly similar to SCY1 family kinases%3B does not contain the consensus sequences required for kinase function%2C however%2C the SCY1 family encodes highly conserved non-canonical kinases that are believed to function	NA	NA	NA	NA	NA	NA
DDB0232428	4804046	AGAATCTTTTTAATCTGATC	1	GATCAAGACTACACTTTTGA	1	unique	GATC	DDB_G0270808	-	scy2	highly similar to SCY1 family kinases%3B does not contain the consensus sequences required for kinase function%2C however%2C the SCY1 family encodes highly conserved non-canonical kinases that are believed to function	NA	NA	NA	NA	NA	NA
DDB0232428	4804227	GTAATAGCACATAAATGATC	1	GATCCTATCATTTGAAATCT	1	unique	GATC	DDB_G0270808	-	scy2	highly similar to SCY1 family kinases%3B does not contain the consensus sequences required for kinase function%2C however%2C the SCY1 family encodes highly conserved non-canonical kinases that are believed to function	NA	NA	NA	NA	NA	NA
DDB0232428	4804486	AACCTTTGCACTATCAGATC	1	GATCTTTGAGTATTCATTGT	1	unique	GATC	DDB_G0270808	-	scy2	highly similar to SCY1 family kinases%3B does not contain the consensus sequences required for kinase function%2C however%2C the SCY1 family encodes highly conserved non-canonical kinases that are believed to function	NA	NA	NA	NA	NA	NA
DDB0232428	4805033	TCTGATTGTGATGATTGATC	1	GATCAACTGTTGACTTTTTT	1	unique	GATC	DDB_G0270808	-	scy2	highly similar to SCY1 family kinases%3B does not contain the consensus sequences required for kinase function%2C however%2C the SCY1 family encodes highly conserved non-canonical kinases that are believed to function	NA	NA	NA	NA	NA	NA
DDB0232428	4805075	CTATAATATCCTAATAGATC	1	GATCCTCTAATGTTGCCAAT	1	unique	GATC	DDB_G0270808	-	scy2	highly similar to SCY1 family kinases%3B does not contain the consensus sequences required for kinase function%2C however%2C the SCY1 family encodes highly conserved non-canonical kinases that are believed to function	NA	NA	NA	NA	NA	NA
DDB0232428	4805498	CCAACTACTTCCTTGAGATC	1	GATCATGATCTTTAATAGGT	1	unique	GATC	DDB_G0270808	-	scy2	highly similar to SCY1 family kinases%3B does not contain the consensus sequences required for kinase function%2C however%2C the SCY1 family encodes highly conserved non-canonical kinases that are believed to function	NA	NA	NA	NA	NA	NA
DDB0232428	4805504	ACTTCCTTGAGATCATGATC	1	GATCTTTAATAGGTGAGATG	1	unique	GATC	DDB_G0270808	-	scy2	highly similar to SCY1 family kinases%3B does not contain the consensus sequences required for kinase function%2C however%2C the SCY1 family encodes highly conserved non-canonical kinases that are believed to function	NA	NA	NA	NA	NA	NA
DDB0232428	4806270	AACTTTAGATTTCGTCGATC	1	GATCAAAAATTGAAAAAAAA	2	unique_one	GATC	NA	NA	NA	NA	DDB_G0270808	DDB_G0271086	-	+	682	2214
DDB0232428	4807108	TAATTTTTCCATTTTAGATC	1	GATCTTAATTTTTTTTTTTT	2	unique_one	GATC	NA	NA	NA	NA	DDB_G0270808	DDB_G0271086	-	+	1520	1376
DDB0232428	4807681	CTTTTTTTTTATTAGTGATC	1	GATCATGAAATAATCTCTTG	1	unique	GATC	NA	NA	NA	NA	DDB_G0270808	DDB_G0271086	-	+	2093	803
DDB0232428	4808929	TTAGAAAATGTTAAAAGATC	1	GATCAACTGGTAAAAAGAAT	1	unique	GATC	DDB_G0271086	+	DDB_G0271086	NA	NA	NA	NA	NA	NA	NA
DDB0232428	4809038	AGAATATTTCAGGTAAGATC	1	GATCGCTAGTTCAGGAGTTG	1	unique	GATC	DDB_G0271086	+	DDB_G0271086	NA	NA	NA	NA	NA	NA	NA
DDB0232428	4809109	GGTCGTGAATTGATTGGATC	1	GATCAGTTAAAAAGATCATT	1	unique	GATC	DDB_G0271086	+	DDB_G0271086	NA	NA	NA	NA	NA	NA	NA
DDB0232428	4809122	TTGGATCAGTTAAAAAGATC	1	GATCATTAAGAGAGTCTCAA	1	unique	GATC	DDB_G0271086	+	DDB_G0271086	NA	NA	NA	NA	NA	NA	NA
DDB0232428	4809282	CGGTTTCAATCATTTAGATC	1	GATCGTGCTTTCAGATACTA	1	unique	GATC	DDB_G0271086	+	DDB_G0271086	NA	NA	NA	NA	NA	NA	NA
DDB0232428	4809321	TGTAAAGAAAGCCGCTGATC	1	GATCTCGTTGTAATCTTGGA	1	unique	GATC	DDB_G0271086	+	DDB_G0271086	NA	NA	NA	NA	NA	NA	NA
DDB0232428	4810544	TGAAAAAAATATAAAAGATC	1	GATCCATCAATTCGTGATTG	1	unique	GATC	DDB_G0270408	+	DDB_G0270408	NA	NA	NA	NA	NA	NA	NA
DDB0232428	4811358	ATTCAATTTTTATGGAGATC	1	GATCATTAATGATATTCTAT	1	unique	GATC	NA	NA	NA	NA	DDB_G0270408	DDB_G0270410	+	-	119	582
DDB0232428	4811987	CCCCATTGGTTGTGTTGATC	1	GATCATATTCATCTGGAAGA	1	unique	GATC	DDB_G0270410	-	stcB	NA	NA	NA	NA	NA	NA	NA
DDB0232428	4812533	TGTGGGCTATCCCAATGATC	1	GATCATCTTTGAATCTTCCT	1	unique	GATC	DDB_G0270410	-	stcB	NA	NA	NA	NA	NA	NA	NA
DDB0232428	4812596	CTATCGCCAGAGAATTGATC	1	GATCTCTGTCATTGTATGAA	1	unique	GATC	DDB_G0270410	-	stcB	NA	NA	NA	NA	NA	NA	NA
DDB0232428	4812662	CTTGGTTCTCTAACTTGATC	1	GATCTCTTGGATCTCCTCTT	1	unique	GATC	DDB_G0270410	-	stcB	NA	NA	NA	NA	NA	NA	NA
DDB0232428	4812671	CTAACTTGATCTCTTGGATC	1	GATCTCCTCTTAATGGCAAG	1	unique	GATC	DDB_G0270410	-	stcB	NA	NA	NA	NA	NA	NA	NA
DDB0232428	4812718	TCTGTTTTCTCTTAATGATC	1	GATCCCATATCACCACTTCT	1	unique	GATC	DDB_G0270410	-	stcB	NA	NA	NA	NA	NA	NA	NA
DDB0232428	4812761	TTTAAACGATATGGTTGATC	1	GATCGATTGGATCCCTAAAT	1	unique	GATC	DDB_G0270410	-	stcB	NA	NA	NA	NA	NA	NA	NA
DDB0232428	4812770	TATGGTTGATCGATTGGATC	1	GATCCCTAAATCCACCTATT	1	unique	GATC	DDB_G0270410	-	stcB	NA	NA	NA	NA	NA	NA	NA
DDB0232428	4812908	TTAGATAAAGTTTGTTGATC	1	GATCAGAGTGATGATGATGA	1	unique	GATC	DDB_G0270410	-	stcB	NA	NA	NA	NA	NA	NA	NA
DDB0232428	4813001	GGTGGTGGTGGAGGTTGATC	1	GATCATTCAATTTATTGTTT	1	unique	GATC	DDB_G0270410	-	stcB	NA	NA	NA	NA	NA	NA	NA
DDB0232428	4814035	TTCTGTGCATTCTAATGATC	1	GATCTTTTCTTTAATTCTGG	1	unique	GATC	DDB_G0270410	-	stcB	NA	NA	NA	NA	NA	NA	NA
DDB0232428	4814054	CTTTTCTTTAATTCTGGATC	1	GATCTACAGTTTCACCTAAC	1	unique	GATC	DDB_G0270410	-	stcB	NA	NA	NA	NA	NA	NA	NA
DDB0232428	4814157	TTCCACAGGCACAATAGATC	1	GATCCTATTCTTTAAACATT	1	unique	GATC	DDB_G0270410	-	stcB	NA	NA	NA	NA	NA	NA	NA
DDB0232428	4814380	TGAATTTGGTAAACATGATC	1	GATCTTCTTATAAATTTACA	1	unique	GATC	DDB_G0270410	-	stcB	NA	NA	NA	NA	NA	NA	NA
DDB0232428	4814410	TTTACAAACGGAACCAGATC	1	GATCTAGCGTCTATACAGAG	1	unique	GATC	DDB_G0270410	-	stcB	NA	NA	NA	NA	NA	NA	NA
DDB0232428	4814429	CTAGCGTCTATACAGAGATC	1	GATCTCTTTCCTTTGGGTTA	1	unique	GATC	DDB_G0270410	-	stcB	NA	NA	NA	NA	NA	NA	NA
DDB0232428	4815035	TTGGATATTTCATCTTGATC	1	GATCAATTTTCATTTCATCT	1	unique	GATC	DDB_G0270410	-	stcB	NA	NA	NA	NA	NA	NA	NA
DDB0232428	4815814	TAATTTTGGTGTTTGTGATC	1	GATCCTGTATTTAGAGTTGT	1	unique	GATC	DDB_G0270410	-	stcB	NA	NA	NA	NA	NA	NA	NA
DDB0232428	4816289	GTATGACAAGTGAATGGATC	1	GATCTGGTATATCTCTTGTA	1	unique	GATC	DDB_G0270410	-	stcB	NA	NA	NA	NA	NA	NA	NA
DDB0232428	4816365	AAGAAAGACATTGAATGATC	1	GATCTTACCAACCAAACATT	1	unique	GATC	DDB_G0270410	-	stcB	NA	NA	NA	NA	NA	NA	NA
DDB0232428	4816529	TGAACCATTAAACCTTGATC	1	GATCGATGTTGTTATTGCAA	1	unique	GATC	DDB_G0270410	-	stcB	NA	NA	NA	NA	NA	NA	NA
DDB0232428	4817090	TGATGTTTATCCTTTTGATC	1	GATCTTTATTATCTTTTTCT	1	unique	GATC	DDB_G0270410	-	stcB	NA	NA	NA	NA	NA	NA	NA
DDB0232428	4817654	TTATTATTATTGTTACGATC	1	GATCTTTATGATCTTTGTTA	1	unique	GATC	DDB_G0270410	-	stcB	NA	NA	NA	NA	NA	NA	NA
DDB0232428	4817663	TTGTTACGATCTTTATGATC	1	GATCTTTGTTATTTATACCA	1	unique	GATC	DDB_G0270410	-	stcB	NA	NA	NA	NA	NA	NA	NA
DDB0232428	4818636	TATTGTATATGTACATGATC	1	GATCATGCCCTTTTATTTCT	1	unique	GATC	NA	NA	NA	NA	DDB_G0270410	DDB_G0270412	-	+	301	1086
DDB0232428	4819251	TTTCCTTTACTGTTATGATC	1	GATCTTTTTTTATTTTTTTT	6	unique_one	GATC	NA	NA	NA	NA	DDB_G0270410	DDB_G0270412	-	+	916	471
DDB0232428	4819899	ATTTAGTATGAAAGAAGATC	1	GATCCAGAACCATCAAAACC	1	unique	GATC	DDB_G0270412	+	DDB_G0270412	NA	NA	NA	NA	NA	NA	NA
DDB0232428	4820136	AGAATCAAAAGAATCTGATC	1	GATCAACAACAACAACATCA	1	unique	GATC	DDB_G0270412	+	DDB_G0270412	NA	NA	NA	NA	NA	NA	NA
DDB0232428	4820890	ATTAGAGAAAAGTATAGATC	1	GATCATCATTAGATGCAGCT	1	unique	GATC	DDB_G0270412	+	DDB_G0270412	NA	NA	NA	NA	NA	NA	NA
DDB0232428	4820955	AAAGTTAAAGGATATGGATC	1	GATCAATTCATAAAGTCAAA	1	unique	GATC	DDB_G0270412	+	DDB_G0270412	NA	NA	NA	NA	NA	NA	NA
DDB0232428	4821120	GACTCAATGCATTGTGGATC	1	GATCTTCAAAAACTTTTACA	2	unique_one	GATC	DDB_G0270412	+	DDB_G0270412	NA	NA	NA	NA	NA	NA	NA
DDB0232428	4821187	AAGGGATTGCTCGTTAGATC	1	GATCGTTCAAGAATTTGACA	1	unique	GATC	DDB_G0270412	+	DDB_G0270412	NA	NA	NA	NA	NA	NA	NA
DDB0232428	4821207	GTTCAAGAATTTGACAGATC	1	GATCTTTCAAACTATGATCA	1	unique	GATC	DDB_G0270412	+	DDB_G0270412	NA	NA	NA	NA	NA	NA	NA
DDB0232428	4821222	AGATCTTTCAAACTATGATC	1	GATCAGTTGATTAAGGAATT	1	unique	GATC	DDB_G0270412	+	DDB_G0270412	NA	NA	NA	NA	NA	NA	NA
DDB0232428	4821351	AAAGTCTCAATTAATCGATC	1	GATCCAAATGATAATTCTTT	1	unique	GATC	DDB_G0270412	+	DDB_G0270412	NA	NA	NA	NA	NA	NA	NA
DDB0232428	4821471	CTTGGCTCGTGCTGAAGATC	1	GATCACTTAAGAAAAAATAA	1	unique	GATC	DDB_G0270412	+	DDB_G0270412	NA	NA	NA	NA	NA	NA	NA
DDB0232428	4821615	ACAAGCAAAAGAAAGAGATC	1	GATCAATTAGAAAATATTTC	1	unique	GATC	DDB_G0270412	+	DDB_G0270412	NA	NA	NA	NA	NA	NA	NA
DDB0232428	4821843	ATTATTGCAACATCCAGATC	1	GATCCAAAAATGGGTTAAAA	1	unique	GATC	NA	NA	NA	NA	DDB_G0270412	DDB_G0270414	+	+	139	335
DDB0232428	4822379	AAAAAAATTAGAATGGGATC	1	GATCAAAGAGTAGTTTCAAT	1	unique	GATC	DDB_G0270414	+	tmem56C	homolog of mammalian TMEM56%3B there are three genes in %3Ci%3EDictyostelium%3C%2Fi%3E: %3Ci%3Etmem56A%3C%2Fi%3E%2C %3Ci%3Etmem56B%3C%2Fi%3E%2C and %3Ci%3Etmem56C%3C%2Fi%3E%3B contains 7 putative transmembrane domains	NA	NA	NA	NA	NA	NA
DDB0232428	4822635	AATAATTTGTTATAAAGATC	1	GATCCTAAATTAGTTGGAAC	1	unique	GATC	DDB_G0270414	+	tmem56C	homolog of mammalian TMEM56%3B there are three genes in %3Ci%3EDictyostelium%3C%2Fi%3E: %3Ci%3Etmem56A%3C%2Fi%3E%2C %3Ci%3Etmem56B%3C%2Fi%3E%2C and %3Ci%3Etmem56C%3C%2Fi%3E%3B contains 7 putative transmembrane domains	NA	NA	NA	NA	NA	NA
DDB0232428	4822749	TTTAAATAAAATAGGTGATC	1	GATCTTTATATTAATATGAA	1	unique	GATC	DDB_G0270414	+	tmem56C	homolog of mammalian TMEM56%3B there are three genes in %3Ci%3EDictyostelium%3C%2Fi%3E: %3Ci%3Etmem56A%3C%2Fi%3E%2C %3Ci%3Etmem56B%3C%2Fi%3E%2C and %3Ci%3Etmem56C%3C%2Fi%3E%3B contains 7 putative transmembrane domains	NA	NA	NA	NA	NA	NA
DDB0232428	4825476	TGTTGAAGTTTTTAATGATC	1	GATCTATCTTTAAATGTTCC	1	unique	GATC	DDB_G0270416	+	DDB_G0270416	similar to H. sapiens USP37 and USP26	NA	NA	NA	NA	NA	NA
DDB0232428	4825647	AATATTTAAAAGAAGAGATC	1	GATCATTGAAAGAAAGTGTT	1	unique	GATC	DDB_G0270416	+	DDB_G0270416	similar to H. sapiens USP37 and USP26	NA	NA	NA	NA	NA	NA
DDB0232428	4825822	AGAATCTATAGTTTTAGATC	1	GATCAATATTCAATCGATAT	2	unique_one	GATC	DDB_G0270416	+	DDB_G0270416	similar to H. sapiens USP37 and USP26	NA	NA	NA	NA	NA	NA
DDB0232428	4826402	TTTTTTTATTTAAAACGATC	1	GATCAAAAAAGTAATAACAA	1	unique	GATC	DDB_G0270416	+	DDB_G0270416	similar to H. sapiens USP37 and USP26	NA	NA	NA	NA	NA	NA
DDB0232428	4827984	TCAGTGCAAGCATTATGATC	1	GATCATCAACATTGATTGGG	2	unique_one	GATC	DDB_G0269132	-	ecmB	composed of approx. 35 copies of a 24-amino-acid cysteine-rich repeat%3B expression is decreased in %3Ca href%3D%22%2Fdb%2Fcgi-bin%2Fgene_page.pl?primary_id%3DDDB_G0281381%22%3E%3Ci%3EdstA%3C%2Fi%3E%3C%2Fa%3E cells	NA	NA	NA	NA	NA	NA
DDB0232428	4829352	TCAGTACATGCATTATGATC	1	GATCATCGACATTGATTGGG	1	unique	GATC	DDB_G0269132	-	ecmB	composed of approx. 35 copies of a 24-amino-acid cysteine-rich repeat%3B expression is decreased in %3Ca href%3D%22%2Fdb%2Fcgi-bin%2Fgene_page.pl?primary_id%3DDDB_G0281381%22%3E%3Ci%3EdstA%3C%2Fi%3E%3C%2Fa%3E cells	NA	NA	NA	NA	NA	NA
DDB0232428	4829568	TCAGTACATGCGTTATGATC	1	GATCATCAACATTGATTGGG	2	unique_one	GATC	DDB_G0269132	-	ecmB	composed of approx. 35 copies of a 24-amino-acid cysteine-rich repeat%3B expression is decreased in %3Ca href%3D%22%2Fdb%2Fcgi-bin%2Fgene_page.pl?primary_id%3DDDB_G0281381%22%3E%3Ci%3EdstA%3C%2Fi%3E%3C%2Fa%3E cells	NA	NA	NA	NA	NA	NA
DDB0232428	4830330	ATAAAATATTATAATTGATC	1	GATCAATATTAATTATTTAC	1	unique	GATC	NA	NA	NA	NA	DDB_G0269132	DDB_G0270418	-	-	208	1358
DDB0232428	4831729	TCTTCATTATCATAAAGATC	1	GATCATCATCATCACTGTCA	1	unique	GATC	DDB_G0270418	-	top2	controls the topological state of DNA by transient double-strand breakage and subsequent rejoining of DNA strands%3B this is predicted to be a nuclear topoisomerase II	NA	NA	NA	NA	NA	NA
DDB0232428	4831917	CTTTGGAGGAGCCTTTGATC	1	GATCTCTTTGGTGGAGATTC	1	unique	GATC	DDB_G0270418	-	top2	controls the topological state of DNA by transient double-strand breakage and subsequent rejoining of DNA strands%3B this is predicted to be a nuclear topoisomerase II	NA	NA	NA	NA	NA	NA
DDB0232428	4831939	TTTGGTGGAGATTCTGGATC	1	GATCAGATCCTTGATCAGAT	1	unique	GATC	DDB_G0270418	-	top2	controls the topological state of DNA by transient double-strand breakage and subsequent rejoining of DNA strands%3B this is predicted to be a nuclear topoisomerase II	NA	NA	NA	NA	NA	NA
DDB0232428	4831944	TGGAGATTCTGGATCAGATC	1	GATCCTTGATCAGATTCTTG	1	unique	GATC	DDB_G0270418	-	top2	controls the topological state of DNA by transient double-strand breakage and subsequent rejoining of DNA strands%3B this is predicted to be a nuclear topoisomerase II	NA	NA	NA	NA	NA	NA
DDB0232428	4831951	TCTGGATCAGATCCTTGATC	1	GATCAGATTCTTGATCAGAT	2	unique_one	GATC	DDB_G0270418	-	top2	controls the topological state of DNA by transient double-strand breakage and subsequent rejoining of DNA strands%3B this is predicted to be a nuclear topoisomerase II	NA	NA	NA	NA	NA	NA
DDB0232428	4831963	CCTTGATCAGATTCTTGATC	1	GATCAGATTCTTGATCAGAT	2	unique_one	GATC	DDB_G0270418	-	top2	controls the topological state of DNA by transient double-strand breakage and subsequent rejoining of DNA strands%3B this is predicted to be a nuclear topoisomerase II	NA	NA	NA	NA	NA	NA
DDB0232428	4831975	TCTTGATCAGATTCTTGATC	1	GATCAGATTCATCTGATAAC	1	unique	GATC	DDB_G0270418	-	top2	controls the topological state of DNA by transient double-strand breakage and subsequent rejoining of DNA strands%3B this is predicted to be a nuclear topoisomerase II	NA	NA	NA	NA	NA	NA
DDB0232428	4832410	TCATCATAAGCATCTTGATC	1	GATCATCCAATGCTTTTTCC	1	unique	GATC	DDB_G0270418	-	top2	controls the topological state of DNA by transient double-strand breakage and subsequent rejoining of DNA strands%3B this is predicted to be a nuclear topoisomerase II	NA	NA	NA	NA	NA	NA
DDB0232428	4832755	TTTAATTTGTTAATGAGATC	1	GATCAACTTTTTTAACATTT	1	unique	GATC	DDB_G0270418	-	top2	controls the topological state of DNA by transient double-strand breakage and subsequent rejoining of DNA strands%3B this is predicted to be a nuclear topoisomerase II	NA	NA	NA	NA	NA	NA
DDB0232428	4833150	ATCATCGACTCTCTTTGATC	1	GATCTCTTTGTAGTGGTTGG	1	unique	GATC	DDB_G0270418	-	top2	controls the topological state of DNA by transient double-strand breakage and subsequent rejoining of DNA strands%3B this is predicted to be a nuclear topoisomerase II	NA	NA	NA	NA	NA	NA
DDB0232428	4833619	ACACAAGATAGAATTGGATC	1	GATCATCATCGGCATGATAA	1	unique	GATC	DDB_G0270418	-	top2	controls the topological state of DNA by transient double-strand breakage and subsequent rejoining of DNA strands%3B this is predicted to be a nuclear topoisomerase II	NA	NA	NA	NA	NA	NA
DDB0232428	4833948	TACAATGTTTGGAATGGATC	1	GATCTTTCACAATCGGCAAT	1	unique	GATC	DDB_G0270418	-	top2	controls the topological state of DNA by transient double-strand breakage and subsequent rejoining of DNA strands%3B this is predicted to be a nuclear topoisomerase II	NA	NA	NA	NA	NA	NA
DDB0232428	4834423	ATATGTGAACCATCATGATC	2	GATCCTATTATTTTTTTTAA	1	unique_one	GATC	DDB_G0270418	-	top2	controls the topological state of DNA by transient double-strand breakage and subsequent rejoining of DNA strands%3B this is predicted to be a nuclear topoisomerase II	NA	NA	NA	NA	NA	NA
DDB0232428	4834529	AAAAAAATACTTACTTGATC	2	GATCAGTCATAATCATTAAA	1	unique_one	GATC	DDB_G0270418	-	top2	controls the topological state of DNA by transient double-strand breakage and subsequent rejoining of DNA strands%3B this is predicted to be a nuclear topoisomerase II	NA	NA	NA	NA	NA	NA
DDB0232428	4834655	ATAACTTTTGTACTTTGATC	1	GATCTCTAACATTTAATAAT	1	unique	GATC	DDB_G0270418	-	top2	controls the topological state of DNA by transient double-strand breakage and subsequent rejoining of DNA strands%3B this is predicted to be a nuclear topoisomerase II	NA	NA	NA	NA	NA	NA
DDB0232428	4834703	GGGAAAGCACCATAATGATC	1	GATCTTTACCAACTACAGAA	1	unique	GATC	DDB_G0270418	-	top2	controls the topological state of DNA by transient double-strand breakage and subsequent rejoining of DNA strands%3B this is predicted to be a nuclear topoisomerase II	NA	NA	NA	NA	NA	NA
DDB0232428	4834864	ACCACCACTTGATGTCGATC	1	GATCTTTTGAGAGCACTTTG	1	unique	GATC	DDB_G0270418	-	top2	controls the topological state of DNA by transient double-strand breakage and subsequent rejoining of DNA strands%3B this is predicted to be a nuclear topoisomerase II	NA	NA	NA	NA	NA	NA
DDB0232428	4834883	CTTTTGAGAGCACTTTGATC	1	GATCTTTAAATTGTGCAAAC	1	unique	GATC	DDB_G0270418	-	top2	controls the topological state of DNA by transient double-strand breakage and subsequent rejoining of DNA strands%3B this is predicted to be a nuclear topoisomerase II	NA	NA	NA	NA	NA	NA
DDB0232428	4834992	GAGAACCAAATGAAGAGATC	1	GATCTTTGATGTGAGAGTTT	1	unique	GATC	DDB_G0270418	-	top2	controls the topological state of DNA by transient double-strand breakage and subsequent rejoining of DNA strands%3B this is predicted to be a nuclear topoisomerase II	NA	NA	NA	NA	NA	NA
DDB0232428	4835341	AATATATTTTTCAAAGGATC	1	GATCTAATACCCAACTCTTC	1	unique	GATC	DDB_G0270418	-	top2	controls the topological state of DNA by transient double-strand breakage and subsequent rejoining of DNA strands%3B this is predicted to be a nuclear topoisomerase II	NA	NA	NA	NA	NA	NA
DDB0232428	4835465	TCAACCATACCAAAACGATC	1	GATCGAGTTCTGGATAAAAG	1	unique	GATC	DDB_G0270418	-	top2	controls the topological state of DNA by transient double-strand breakage and subsequent rejoining of DNA strands%3B this is predicted to be a nuclear topoisomerase II	NA	NA	NA	NA	NA	NA
DDB0232428	4835523	TATTTTGATATGAGGTGATC	1	GATCTTTGGATCCTCTTTGG	1	unique	GATC	DDB_G0270418	-	top2	controls the topological state of DNA by transient double-strand breakage and subsequent rejoining of DNA strands%3B this is predicted to be a nuclear topoisomerase II	NA	NA	NA	NA	NA	NA
DDB0232428	4835531	TATGAGGTGATCTTTGGATC	1	GATCCTCTTTGGAACGCATG	1	unique	GATC	DDB_G0270418	-	top2	controls the topological state of DNA by transient double-strand breakage and subsequent rejoining of DNA strands%3B this is predicted to be a nuclear topoisomerase II	NA	NA	NA	NA	NA	NA
DDB0232428	4836014	GGACGTAAGAGAATTTGATC	1	GATCGAGTAATTCTTTCTTT	1	unique	GATC	DDB_G0270418	-	top2	controls the topological state of DNA by transient double-strand breakage and subsequent rejoining of DNA strands%3B this is predicted to be a nuclear topoisomerase II	NA	NA	NA	NA	NA	NA
DDB0232428	4836313	TGGTGATTCATATTCTGATC	1	GATCCACTACTTTCATCACT	1	unique	GATC	DDB_G0270418	-	top2	controls the topological state of DNA by transient double-strand breakage and subsequent rejoining of DNA strands%3B this is predicted to be a nuclear topoisomerase II	NA	NA	NA	NA	NA	NA
DDB0232428	4837504	TCATTTGAAAAACTTGGATC	1	GATCAATACCAAAACTACAT	1	unique	GATC	DDB_G0270810	-	DDB_G0270810	NA	NA	NA	NA	NA	NA	NA
DDB0232428	4839836	GATGCAAAAATCTTGTGATC	1	GATCTGGAGGTTTTACAATT	1	unique	GATC	DDB_G0270812	-	DDB_G0270812	NA	NA	NA	NA	NA	NA	NA
DDB0232428	4840048	TATAAAAAAAAAAATTGATC	1	GATCATCTATTTTTGAAAAG	1	unique	GATC	NA	NA	NA	NA	DDB_G0270812	DDB_G0270420	-	-	179	309
DDB0232428	4840577	AATTTCTTTTTCCAAAGATC	1	GATCTTTCTTTAATTTGATC	1	unique	GATC	DDB_G0270420	-	DDB_G0270420	NA	NA	NA	NA	NA	NA	NA
DDB0232428	4840593	GATCTTTCTTTAATTTGATC	1	GATCTCTTAATTGATCGACT	1	unique	GATC	DDB_G0270420	-	DDB_G0270420	NA	NA	NA	NA	NA	NA	NA
DDB0232428	4840605	ATTTGATCTCTTAATTGATC	1	GATCGACTAAAATTGGACCA	1	unique	GATC	DDB_G0270420	-	DDB_G0270420	NA	NA	NA	NA	NA	NA	NA
DDB0232428	4840641	CAATAACCACAACGTTGATC	1	GATCTTTTTGTTTATGAGTA	1	unique	GATC	DDB_G0270420	-	DDB_G0270420	NA	NA	NA	NA	NA	NA	NA
DDB0232428	4840722	ATTGGGAATGTTGAAAGATC	1	GATCAATAGTATCATTATCT	1	unique	GATC	DDB_G0270420	-	DDB_G0270420	NA	NA	NA	NA	NA	NA	NA
DDB0232428	4841947	TTTGTCAATAAACTATGATC	1	GATCATATAATTTGTTAGGA	1	unique	GATC	NA	NA	NA	NA	DDB_G0270420	DDB_G0270422	-	-	508	287
DDB0232428	4842809	AATGCAACTATTAAAAGATC	1	GATCCAAATGGACACCACTC	1	unique	GATC	DDB_G0270422	-	slc4	NA	NA	NA	NA	NA	NA	NA
DDB0232428	4842881	GAGCATGAAATATTCTGATC	1	GATCTACAAAGTATAGTAAT	1	unique	GATC	DDB_G0270422	-	slc4	NA	NA	NA	NA	NA	NA	NA
DDB0232428	4843835	TTATCATAATTTTCATGATC	1	GATCTAATCCATTTGAAACA	1	unique	GATC	DDB_G0270422	-	slc4	NA	NA	NA	NA	NA	NA	NA
DDB0232428	4845175	GCAGCTTGGAAACGAAGATC	2	GATCAGTTTTAAATTCTTGT	1	unique_one	GATC	DDB_G0271092	-	H3c	component of the H2A-H2B-H3-H4 histone octamer%3B dimerizes with histone H4	NA	NA	NA	NA	NA	NA
DDB0232428	4845241	AACTTTTTAATTAAAAGATC	1	GATCAGATGATTTTTGATAT	1	unique	GATC	DDB_G0271092	-	H3c	component of the H2A-H2B-H3-H4 histone octamer%3B dimerizes with histone H4	NA	NA	NA	NA	NA	NA
DDB0232428	4846173	GCAGCTTGGAAACGAAGATC	2	GATCGGTTTTGAATTCTTGT	2	not_unique	GATC	DDB_G0270838	-	H3b	component of the H2A-H2B-H3-H4 histone octamer%3B dimerizes with histone H4	NA	NA	NA	NA	NA	NA
DDB0232428	4847502	TGTTCTTTAACTTGGAGATC	1	GATCTCTTTCAATATCTGAT	1	unique	GATC	DDB_G0270814	-	nek2	protein serine%2Fthreonine kinase%3B homologous to human Nek2 kinase%3B involved in formation of microtubule-organizing centers (MTOCs)	NA	NA	NA	NA	NA	NA
DDB0232428	4847941	AACTGACCAAACATCTGATC	1	GATCTTTCATTATATTTAAG	1	unique	GATC	DDB_G0270814	-	nek2	protein serine%2Fthreonine kinase%3B homologous to human Nek2 kinase%3B involved in formation of microtubule-organizing centers (MTOCs)	NA	NA	NA	NA	NA	NA
DDB0232428	4848702	CATCTTCTTTTCTTTTGATC	1	GATCTTTGAAACAACACCAA	1	unique	GATC	DDB_G0270814	-	nek2	protein serine%2Fthreonine kinase%3B homologous to human Nek2 kinase%3B involved in formation of microtubule-organizing centers (MTOCs)	NA	NA	NA	NA	NA	NA
DDB0232428	4848758	CCTAATATTTCATATTGATC	1	GATCCATAATAAAATTTTAA	1	unique	GATC	DDB_G0270814	-	nek2	protein serine%2Fthreonine kinase%3B homologous to human Nek2 kinase%3B involved in formation of microtubule-organizing centers (MTOCs)	NA	NA	NA	NA	NA	NA
DDB0232428	4850073	ACTTTTTTTTATATTAGATC	1	GATCACAAGCTACTCAATAC	1	unique	GATC	DDB_G0270424	+	rpl35a	protein component of the large (60S) ribosomal subunit	NA	NA	NA	NA	NA	NA
DDB0232428	4851113	GTTAGGTACTTTATCTGATC	1	GATCACAAACTACGTAATAA	1	unique	GATC	NA	NA	NA	NA	DDB_G0270424	DDB_G0270426	+	+	769	273
DDB0232428	4851601	AATCATAATTTTTAGGGATC	1	GATCATTGGTAATTACACGT	1	unique	GATC	DDB_G0270426	+	DDB_G0270426	NA	NA	NA	NA	NA	NA	NA
DDB0232428	4851624	GGTAATTACACGTAAAGATC	1	GATCATTCAACTAATCAAAT	1	unique	GATC	DDB_G0270426	+	DDB_G0270426	NA	NA	NA	NA	NA	NA	NA
DDB0232428	4851690	AACATTAATTAATTCTGATC	1	GATCATACAAGATTCCAAGT	1	unique	GATC	DDB_G0270426	+	DDB_G0270426	NA	NA	NA	NA	NA	NA	NA
DDB0232428	4851720	CCAAGTTTCAAAAGAAGATC	1	GATCTTGATAAGGTTGTAGA	1	unique	GATC	DDB_G0270426	+	DDB_G0270426	NA	NA	NA	NA	NA	NA	NA
DDB0232428	4852303	TAATAGTATTTCATCTGATC	1	GATCTTGGTAAAATATCCAT	1	unique	GATC	DDB_G0270428	-	DDB_G0270428	NA	NA	NA	NA	NA	NA	NA
DDB0232428	4852572	GTTACATAAATTGAAGGATC	1	GATCATTTAAATTATCATCA	1	unique	GATC	DDB_G0270428	-	DDB_G0270428	NA	NA	NA	NA	NA	NA	NA
DDB0232428	4852999	TATTTACAATTACTGGGATC	1	GATCTGGATTCCAAAAACAA	1	unique	GATC	NA	NA	NA	NA	DDB_G0270428	DDB_G0269186	-	+	52	472
DDB0232428	4853444	AAAAAAAAAAAGAAAAGATC	1	GATCAACAACTATAAAACAT	1	unique	GATC	NA	NA	NA	NA	DDB_G0270428	DDB_G0269186	-	+	497	27
DDB0232428	4853640	TTATTATTATATTTTAGATC	1	GATCAAAAACAAATATATTC	1	unique	GATC	DDB_G0269186	+	snpC	NA	NA	NA	NA	NA	NA	NA
DDB0232428	4854256	TGAATTGGATGATAAGGATC	1	GATCATTTTTCAGGTGATAC	1	unique	GATC	DDB_G0269186	+	snpC	NA	NA	NA	NA	NA	NA	NA
DDB0232428	4854382	ATTGGAACAAAATCATGATC	1	GATCTTCATAAATCATGTCT	1	unique	GATC	DDB_G0269186	+	snpC	NA	NA	NA	NA	NA	NA	NA
DDB0232428	4855060	AAATATAATATAATAAGATC	1	GATCTTTTTTTTAAAATTGG	1	unique	GATC	NA	NA	NA	NA	DDB_G0269186	DDB_G0270430	+	-	189	1032
DDB0232428	4857767	TACCACTTTGAGAGAGGATC	1	GATCATCAAAGTCTACATCT	1	unique	GATC	DDB_G0270432	-	DDB_G0270432	NA	NA	NA	NA	NA	NA	NA
DDB0232428	4858652	TCATATTCTATAGTTTGATC	1	GATCATTTGATTTGATTGAA	1	unique	GATC	DDB_G0270432	-	DDB_G0270432	NA	NA	NA	NA	NA	NA	NA
DDB0232428	4858770	AGTCCTTATTTCTAGAGATC	1	GATCGCTTGATCCAATGAAG	1	unique	GATC	DDB_G0270432	-	DDB_G0270432	NA	NA	NA	NA	NA	NA	NA
DDB0232428	4858778	TTTCTAGAGATCGCTTGATC	1	GATCCAATGAAGCATCATCA	1	unique	GATC	DDB_G0270432	-	DDB_G0270432	NA	NA	NA	NA	NA	NA	NA
DDB0232428	4859116	CATTTTATAAGCAATTGATC	1	GATCATTATTACTACCATTG	1	unique	GATC	DDB_G0270432	-	DDB_G0270432	NA	NA	NA	NA	NA	NA	NA
DDB0232428	4859280	TGTTGAAAGGGATGATGATC	1	GATCCTGATGAAAATGGTGA	1	unique	GATC	DDB_G0270432	-	DDB_G0270432	NA	NA	NA	NA	NA	NA	NA
DDB0232428	4862777	TCAAACATGGTAATGGGATC	1	GATCTGCAGTATTTGCACGT	1	unique	GATC	DDB_G0269158	+	npcA	one of two orthologs of NPC1 (with %3Ca href%3D%22%2Fgene%2FnpcB%22%3EnpcB%3C%2Fa%3E)%2C a Patch family protein%2C mutated in Niemann-Pick disease%2C a form of lipidosis characterized by the accumulation of unestrified cholesterol in the lysosomes%3B contains a signal peptide and 14 predicted transmembrane domains	NA	NA	NA	NA	NA	NA
DDB0232428	4863133	TGAATCTTGTTCATGTGATC	1	GATCAATGTGGTGATGCTTG	1	unique	GATC	DDB_G0269158	+	npcA	one of two orthologs of NPC1 (with %3Ca href%3D%22%2Fgene%2FnpcB%22%3EnpcB%3C%2Fa%3E)%2C a Patch family protein%2C mutated in Niemann-Pick disease%2C a form of lipidosis characterized by the accumulation of unestrified cholesterol in the lysosomes%3B contains a signal peptide and 14 predicted transmembrane domains	NA	NA	NA	NA	NA	NA
DDB0232428	4863560	ATGGAAAATGCCATCCGATC	1	GATCAACTTTGGAATTGTTC	1	unique	GATC	DDB_G0269158	+	npcA	one of two orthologs of NPC1 (with %3Ca href%3D%22%2Fgene%2FnpcB%22%3EnpcB%3C%2Fa%3E)%2C a Patch family protein%2C mutated in Niemann-Pick disease%2C a form of lipidosis characterized by the accumulation of unestrified cholesterol in the lysosomes%3B contains a signal peptide and 14 predicted transmembrane domains	NA	NA	NA	NA	NA	NA
DDB0232428	4863932	ATTAGAAATTGAACAAGATC	1	GATCCAGTAAAATTATGGGT	2	unique_one	GATC	DDB_G0269158	+	npcA	one of two orthologs of NPC1 (with %3Ca href%3D%22%2Fgene%2FnpcB%22%3EnpcB%3C%2Fa%3E)%2C a Patch family protein%2C mutated in Niemann-Pick disease%2C a form of lipidosis characterized by the accumulation of unestrified cholesterol in the lysosomes%3B contains a signal peptide and 14 predicted transmembrane domains	NA	NA	NA	NA	NA	NA
DDB0232428	4864475	GGAACAAGTTTGGTTGGATC	1	GATCATATCTCTGCCATTGC	1	unique	GATC	DDB_G0269158	+	npcA	one of two orthologs of NPC1 (with %3Ca href%3D%22%2Fgene%2FnpcB%22%3EnpcB%3C%2Fa%3E)%2C a Patch family protein%2C mutated in Niemann-Pick disease%2C a form of lipidosis characterized by the accumulation of unestrified cholesterol in the lysosomes%3B contains a signal peptide and 14 predicted transmembrane domains	NA	NA	NA	NA	NA	NA
DDB0232428	4864880	ACATGTCGTTCGTTATGATC	1	GATCCACATACTCGTGCTGC	1	unique	GATC	DDB_G0269158	+	npcA	one of two orthologs of NPC1 (with %3Ca href%3D%22%2Fgene%2FnpcB%22%3EnpcB%3C%2Fa%3E)%2C a Patch family protein%2C mutated in Niemann-Pick disease%2C a form of lipidosis characterized by the accumulation of unestrified cholesterol in the lysosomes%3B contains a signal peptide and 14 predicted transmembrane domains	NA	NA	NA	NA	NA	NA
DDB0232428	4865441	AGTCTCGATTGGTTTAGATC	1	GATCAACGTGTTGCCTTACC	1	unique	GATC	DDB_G0269158	+	npcA	one of two orthologs of NPC1 (with %3Ca href%3D%22%2Fgene%2FnpcB%22%3EnpcB%3C%2Fa%3E)%2C a Patch family protein%2C mutated in Niemann-Pick disease%2C a form of lipidosis characterized by the accumulation of unestrified cholesterol in the lysosomes%3B contains a signal peptide and 14 predicted transmembrane domains	NA	NA	NA	NA	NA	NA
DDB0232428	4865801	TGCACAAGGTCGTCCAGATC	1	GATCCACAATCATTCATACA	1	unique	GATC	DDB_G0269158	+	npcA	one of two orthologs of NPC1 (with %3Ca href%3D%22%2Fgene%2FnpcB%22%3EnpcB%3C%2Fa%3E)%2C a Patch family protein%2C mutated in Niemann-Pick disease%2C a form of lipidosis characterized by the accumulation of unestrified cholesterol in the lysosomes%3B contains a signal peptide and 14 predicted transmembrane domains	NA	NA	NA	NA	NA	NA
DDB0232428	4866014	TTTGGCCGATAATTCCGATC	1	GATCTCGATGTAGAGGTTTA	1	unique	GATC	DDB_G0269158	+	npcA	one of two orthologs of NPC1 (with %3Ca href%3D%22%2Fgene%2FnpcB%22%3EnpcB%3C%2Fa%3E)%2C a Patch family protein%2C mutated in Niemann-Pick disease%2C a form of lipidosis characterized by the accumulation of unestrified cholesterol in the lysosomes%3B contains a signal peptide and 14 predicted transmembrane domains	NA	NA	NA	NA	NA	NA
DDB0232428	4866056	CATTTATGTTTACTTTGATC	1	GATCAATATCTAACAATCAA	1	unique	GATC	DDB_G0269158	+	npcA	one of two orthologs of NPC1 (with %3Ca href%3D%22%2Fgene%2FnpcB%22%3EnpcB%3C%2Fa%3E)%2C a Patch family protein%2C mutated in Niemann-Pick disease%2C a form of lipidosis characterized by the accumulation of unestrified cholesterol in the lysosomes%3B contains a signal peptide and 14 predicted transmembrane domains	NA	NA	NA	NA	NA	NA
DDB0232428	4866341	AAAACATTTCTCAAGAGATC	1	GATCAAAAAGCAAAATATGC	1	unique	GATC	DDB_G0269158	+	npcA	one of two orthologs of NPC1 (with %3Ca href%3D%22%2Fgene%2FnpcB%22%3EnpcB%3C%2Fa%3E)%2C a Patch family protein%2C mutated in Niemann-Pick disease%2C a form of lipidosis characterized by the accumulation of unestrified cholesterol in the lysosomes%3B contains a signal peptide and 14 predicted transmembrane domains	NA	NA	NA	NA	NA	NA
DDB0232428	4866566	TGATACCCTTCAATTAGATC	1	GATCGTCTTTGTAAATCTAA	1	unique	GATC	DDB_G0269158	+	npcA	one of two orthologs of NPC1 (with %3Ca href%3D%22%2Fgene%2FnpcB%22%3EnpcB%3C%2Fa%3E)%2C a Patch family protein%2C mutated in Niemann-Pick disease%2C a form of lipidosis characterized by the accumulation of unestrified cholesterol in the lysosomes%3B contains a signal peptide and 14 predicted transmembrane domains	NA	NA	NA	NA	NA	NA
DDB0232428	4866730	AATTTTGAAAAAAAAAGATC	1	GATCATCAAAAAAAATCAAG	1	unique	GATC	NA	NA	NA	NA	DDB_G0269158	DDB_G0270434	+	+	117	220
DDB0232428	4867671	TCATCATCAACAATAGGATC	1	GATCATCATCATCATCAACA	1	unique	GATC	DDB_G0270434	+	med23	ortholog of the mediator of RNA polymerase II transcription subunit 23%3B the mediator complex functions as a bridge to convey information from gene-specific regulatory proteins to the basal RNA polymerase II transcription machinery	NA	NA	NA	NA	NA	NA
DDB0232428	4869179	CCAATCAAATGGTAGTGATC	1	GATCAATCAATTCAATTTCC	1	unique	GATC	DDB_G0270434	+	med23	ortholog of the mediator of RNA polymerase II transcription subunit 23%3B the mediator complex functions as a bridge to convey information from gene-specific regulatory proteins to the basal RNA polymerase II transcription machinery	NA	NA	NA	NA	NA	NA
DDB0232428	4869688	AATATTCAATTATCAAGATC	1	GATCAATAGATTATTTACTT	1	unique	GATC	DDB_G0270434	+	med23	ortholog of the mediator of RNA polymerase II transcription subunit 23%3B the mediator complex functions as a bridge to convey information from gene-specific regulatory proteins to the basal RNA polymerase II transcription machinery	NA	NA	NA	NA	NA	NA
DDB0232428	4869735	AATTTCTTTACCTGTTGATC	1	GATCTTATCTCTGCTAAAGA	1	unique	GATC	DDB_G0270434	+	med23	ortholog of the mediator of RNA polymerase II transcription subunit 23%3B the mediator complex functions as a bridge to convey information from gene-specific regulatory proteins to the basal RNA polymerase II transcription machinery	NA	NA	NA	NA	NA	NA
DDB0232428	4869771	GATTTGGAAATCTTTAGATC	1	GATCTTGGTCTTTTTAATAA	1	unique	GATC	DDB_G0270434	+	med23	ortholog of the mediator of RNA polymerase II transcription subunit 23%3B the mediator complex functions as a bridge to convey information from gene-specific regulatory proteins to the basal RNA polymerase II transcription machinery	NA	NA	NA	NA	NA	NA
DDB0232428	4870789	AATTCCAACTGTAATCGATC	1	GATCCAAATACCTTGATTGA	1	unique	GATC	DDB_G0270434	+	med23	ortholog of the mediator of RNA polymerase II transcription subunit 23%3B the mediator complex functions as a bridge to convey information from gene-specific regulatory proteins to the basal RNA polymerase II transcription machinery	NA	NA	NA	NA	NA	NA
DDB0232428	4870918	TGAACTAAATAATGGAGATC	1	GATCTATTTGAAAAAACTAT	1	unique	GATC	DDB_G0270434	+	med23	ortholog of the mediator of RNA polymerase II transcription subunit 23%3B the mediator complex functions as a bridge to convey information from gene-specific regulatory proteins to the basal RNA polymerase II transcription machinery	NA	NA	NA	NA	NA	NA
DDB0232428	4871517	AAATAAAAATTTTTCTGATC	1	GATCGTAAAATTGATCCACC	1	unique	GATC	DDB_G0270434	+	med23	ortholog of the mediator of RNA polymerase II transcription subunit 23%3B the mediator complex functions as a bridge to convey information from gene-specific regulatory proteins to the basal RNA polymerase II transcription machinery	NA	NA	NA	NA	NA	NA
DDB0232428	4871529	TTCTGATCGTAAAATTGATC	1	GATCCACCTTCATCCTCAAT	1	unique	GATC	DDB_G0270434	+	med23	ortholog of the mediator of RNA polymerase II transcription subunit 23%3B the mediator complex functions as a bridge to convey information from gene-specific regulatory proteins to the basal RNA polymerase II transcription machinery	NA	NA	NA	NA	NA	NA
DDB0232428	4872251	TGATGATAATGAAGATGATC	1	GATCAACAAGATGAAAATGA	1	unique	GATC	DDB_G0270434	+	med23	ortholog of the mediator of RNA polymerase II transcription subunit 23%3B the mediator complex functions as a bridge to convey information from gene-specific regulatory proteins to the basal RNA polymerase II transcription machinery	NA	NA	NA	NA	NA	NA
DDB0232428	4872269	TCAACAAGATGAAAATGATC	1	GATCGTATGGATTTTAGTCA	1	unique	GATC	DDB_G0270434	+	med23	ortholog of the mediator of RNA polymerase II transcription subunit 23%3B the mediator complex functions as a bridge to convey information from gene-specific regulatory proteins to the basal RNA polymerase II transcription machinery	NA	NA	NA	NA	NA	NA
DDB0232428	4872329	AAGTATGGGTGACCATGATC	1	GATCATTTGATGATGATGTC	1	unique	GATC	DDB_G0270434	+	med23	ortholog of the mediator of RNA polymerase II transcription subunit 23%3B the mediator complex functions as a bridge to convey information from gene-specific regulatory proteins to the basal RNA polymerase II transcription machinery	NA	NA	NA	NA	NA	NA
DDB0232428	4872478	TTTATCATATTAAAATGATC	1	GATCTTTCCATTTCAACCTT	1	unique	GATC	DDB_G0270434	+	med23	ortholog of the mediator of RNA polymerase II transcription subunit 23%3B the mediator complex functions as a bridge to convey information from gene-specific regulatory proteins to the basal RNA polymerase II transcription machinery	NA	NA	NA	NA	NA	NA
DDB0232428	4873649	TATACGTAATAATTTTGATC	1	GATCAGTTGGTTGCCATGAA	1	unique	GATC	DDB_G0270436	-	DDB_G0270436	NA	NA	NA	NA	NA	NA	NA
DDB0232428	4873733	ACACCATTTGAATAATGATC	1	GATCATAATAATTATTTGAG	1	unique	GATC	DDB_G0270436	-	DDB_G0270436	NA	NA	NA	NA	NA	NA	NA
DDB0232428	4874562	TAAAGAGTATTTGATGGATC	1	GATCTCTTTGTTGTTCAGTT	1	unique	GATC	DDB_G0270436	-	DDB_G0270436	NA	NA	NA	NA	NA	NA	NA
DDB0232428	4874964	CCAAATTGTTCAAATAGATC	1	GATCATATAATTCTATATTT	1	unique	GATC	DDB_G0270436	-	DDB_G0270436	NA	NA	NA	NA	NA	NA	NA
DDB0232428	4875833	TAAAAATCTGACAGACGATC	1	GATCACCCTTTTTTTTCCAA	1	unique	GATC	NA	NA	NA	NA	DDB_G0270436	DDB_G0270816	-	-	613	3167
DDB0232428	4876608	ACTAAATTGTCAATTCGATC	1	GATCGGTTATAATTTTTGTG	1	unique	GATC	NA	NA	NA	NA	DDB_G0270436	DDB_G0270816	-	-	1388	2392
DDB0232428	4876833	TTGTGATAAATAAGTTGATC	1	GATCGCATATATTTTTAATT	1	unique	GATC	NA	NA	NA	NA	DDB_G0270436	DDB_G0270816	-	-	1613	2167
DDB0232428	4877638	ATGTTTTTTGGATATTGATC	1	GATCACGGTATAATGGTGAA	1	unique	GATC	NA	NA	NA	NA	DDB_G0270436	DDB_G0270816	-	-	2418	1362
DDB0232428	4878335	TAAATTTATTCCAGAAGATC	1	GATCTACATATTTGCCTTTA	1	unique	GATC	NA	NA	NA	NA	DDB_G0270436	DDB_G0270816	-	-	3115	665
DDB0232428	4879086	AAAGTTGATGACAAATGATC	1	GATCAGTATTCATATCACTT	1	unique	GATC	DDB_G0270816	-	DDB_G0270816	NA	NA	NA	NA	NA	NA	NA
DDB0232428	4879916	AAGGGTATATTAACTGGATC	1	GATCATCAGTTGTATCATTG	1	unique	GATC	DDB_G0270816	-	DDB_G0270816	NA	NA	NA	NA	NA	NA	NA
DDB0232428	4879996	ATTTTTTCTTTTCTTTGATC	1	GATCCTGTATTTATATCATT	1	unique	GATC	DDB_G0270816	-	DDB_G0270816	NA	NA	NA	NA	NA	NA	NA
DDB0232428	4880562	TTTGAATTGTATCCACGATC	1	GATCTCTGGTGTATAATTAT	1	unique	GATC	DDB_G0270816	-	DDB_G0270816	NA	NA	NA	NA	NA	NA	NA
DDB0232428	4881292	TCCAGTTATTATTAAAGATC	1	GATCCAACAAATAAGGATGT	1	unique	GATC	DDB_G0270438	+	DDB_G0270438	contains two predicted transmembrane domains	NA	NA	NA	NA	NA	NA
DDB0232428	4881334	TAACTTTAGATTAGGTGATC	1	GATCATTTCTTAGCTTTAGG	1	unique	GATC	DDB_G0270438	+	DDB_G0270438	contains two predicted transmembrane domains	NA	NA	NA	NA	NA	NA
DDB0232428	4881594	ATAATAATAATCAAAAGATC	1	GATCTTCATAAACCATCAAC	1	unique	GATC	DDB_G0270438	+	DDB_G0270438	contains two predicted transmembrane domains	NA	NA	NA	NA	NA	NA
DDB0232428	4882656	TGGTCAAATTGCAATTGATC	1	GATCTTTATGAATGGATCGA	1	unique	GATC	DDB_G0270440	+	DDB_G0270440	NA	NA	NA	NA	NA	NA	NA
DDB0232428	4882670	TTGATCTTTATGAATGGATC	1	GATCGATTCAAACTTCACAA	1	unique	GATC	DDB_G0270440	+	DDB_G0270440	NA	NA	NA	NA	NA	NA	NA
DDB0232428	4882924	TAATATTCCATACTTTGATC	1	GATCATAGAATTGATTTGGA	1	unique	GATC	DDB_G0270442	-	polA3	ortholog of the DNA primase large subunit of the DNA polymerase alpha-primase complex%2C required for the initiation of DNA replication	NA	NA	NA	NA	NA	NA
DDB0232428	4883575	TTATCGGCTTTAATACGATC	1	GATCCAATGCAAAGTTCATA	1	unique	GATC	DDB_G0270442	-	polA3	ortholog of the DNA primase large subunit of the DNA polymerase alpha-primase complex%2C required for the initiation of DNA replication	NA	NA	NA	NA	NA	NA
DDB0232428	4884839	ATGAATATGAAATTTGGATC	1	GATCAAAATGGCTATGAAGT	1	unique	GATC	NA	NA	NA	NA	DDB_G0270442	DDB_G0269190	-	+	367	207
DDB0232428	4885079	ATTAATGATTGATGGTGATC	1	GATCGTATCAGTGGTAATGA	1	unique	GATC	DDB_G0269190	+	tcp1	subunit of the chaperonin CCT ring complex involved in the folding of actin and tubulin	NA	NA	NA	NA	NA	NA
DDB0232428	4885489	TTAATTGATAATATTGGATC	1	GATCAATTGTTGTTACCAAT	1	unique	GATC	DDB_G0269190	+	tcp1	subunit of the chaperonin CCT ring complex involved in the folding of actin and tubulin	NA	NA	NA	NA	NA	NA
DDB0232428	4885587	ATTATCAGAATTGCAAGATC	1	GATCAAGAAGTTGGTGATGG	1	unique	GATC	DDB_G0269190	+	tcp1	subunit of the chaperonin CCT ring complex involved in the folding of actin and tubulin	NA	NA	NA	NA	NA	NA
DDB0232428	4886115	CGTAACCAATGTAAATGATC	1	GATCTCGAAGCAATCAGAGA	1	unique	GATC	DDB_G0269190	+	tcp1	subunit of the chaperonin CCT ring complex involved in the folding of actin and tubulin	NA	NA	NA	NA	NA	NA
DDB0232428	4886283	TCGTTGTAAAAAAGAAGATC	1	GATCTTAAACGTATCGCCAA	1	unique	GATC	DDB_G0269190	+	tcp1	subunit of the chaperonin CCT ring complex involved in the folding of actin and tubulin	NA	NA	NA	NA	NA	NA
DDB0232428	4886766	TCATGCCGCTCAAACTGATC	1	GATCCATCAAAGAAATCTTA	1	unique	GATC	DDB_G0269190	+	tcp1	subunit of the chaperonin CCT ring complex involved in the folding of actin and tubulin	NA	NA	NA	NA	NA	NA
DDB0232428	4886961	AGAACAACAAGGTGGTGATC	1	GATCATGAAGGTCATGGACA	1	unique	GATC	DDB_G0269190	+	tcp1	subunit of the chaperonin CCT ring complex involved in the folding of actin and tubulin	NA	NA	NA	NA	NA	NA
DDB0232428	4887778	ATCCCAATCAAATGAAGATC	1	GATCTTTCAAGCTCTGCAGA	1	unique	GATC	DDB_G0269114	+	numA	there are three reported numA isoforms%2C the largest 97 kDa numA2%2C the 66 kDa numA1%2C and the smallest 43 kDA numA3%3B all isoforms contain a nuclear localization signal%2C a CaM binding domain%2C and a DEED (D%2FE repeat) domain%3B the larger numA2 contains an additional BRCT (Breast Cancer C_Terminal) domain	NA	NA	NA	NA	NA	NA
DDB0232428	4888735	TTAAAGAATGTAACAAGATC	1	GATCGATCTTGATAATAATA	1	unique	GATC	DDB_G0269114	+	numA	there are three reported numA isoforms%2C the largest 97 kDa numA2%2C the 66 kDa numA1%2C and the smallest 43 kDA numA3%3B all isoforms contain a nuclear localization signal%2C a CaM binding domain%2C and a DEED (D%2FE repeat) domain%3B the larger numA2 contains an additional BRCT (Breast Cancer C_Terminal) domain	NA	NA	NA	NA	NA	NA
DDB0232428	4888739	AGAATGTAACAAGATCGATC	1	GATCTTGATAATAATAATAA	1	unique	GATC	DDB_G0269114	+	numA	there are three reported numA isoforms%2C the largest 97 kDa numA2%2C the 66 kDa numA1%2C and the smallest 43 kDA numA3%3B all isoforms contain a nuclear localization signal%2C a CaM binding domain%2C and a DEED (D%2FE repeat) domain%3B the larger numA2 contains an additional BRCT (Breast Cancer C_Terminal) domain	NA	NA	NA	NA	NA	NA
DDB0232428	4889063	AAAGAAAAGTTATCAAGATC	1	GATCCAGAGATTATAGCACA	1	unique	GATC	DDB_G0269114	+	numA	there are three reported numA isoforms%2C the largest 97 kDa numA2%2C the 66 kDa numA1%2C and the smallest 43 kDA numA3%3B all isoforms contain a nuclear localization signal%2C a CaM binding domain%2C and a DEED (D%2FE repeat) domain%3B the larger numA2 contains an additional BRCT (Breast Cancer C_Terminal) domain	NA	NA	NA	NA	NA	NA
DDB0232428	4889135	GGTAGAGGCACTATCAGATC	1	GATCATGCAAATTATATTTC	1	unique	GATC	DDB_G0269114	+	numA	there are three reported numA isoforms%2C the largest 97 kDa numA2%2C the 66 kDa numA1%2C and the smallest 43 kDA numA3%3B all isoforms contain a nuclear localization signal%2C a CaM binding domain%2C and a DEED (D%2FE repeat) domain%3B the larger numA2 contains an additional BRCT (Breast Cancer C_Terminal) domain	NA	NA	NA	NA	NA	NA
DDB0232428	4889238	TCAGGAGGCAATAATAGATC	1	GATCAATCAAATTAAACGAG	1	unique	GATC	DDB_G0269114	+	numA	there are three reported numA isoforms%2C the largest 97 kDa numA2%2C the 66 kDa numA1%2C and the smallest 43 kDA numA3%3B all isoforms contain a nuclear localization signal%2C a CaM binding domain%2C and a DEED (D%2FE repeat) domain%3B the larger numA2 contains an additional BRCT (Breast Cancer C_Terminal) domain	NA	NA	NA	NA	NA	NA
DDB0232428	4889556	AATAGTTCAAAACCAAGATC	1	GATCTAGATCACATTCTAGA	1	unique	GATC	DDB_G0269114	+	numA	there are three reported numA isoforms%2C the largest 97 kDa numA2%2C the 66 kDa numA1%2C and the smallest 43 kDA numA3%3B all isoforms contain a nuclear localization signal%2C a CaM binding domain%2C and a DEED (D%2FE repeat) domain%3B the larger numA2 contains an additional BRCT (Breast Cancer C_Terminal) domain	NA	NA	NA	NA	NA	NA
DDB0232428	4889562	TCAAAACCAAGATCTAGATC	1	GATCACATTCTAGAGATTAT	1	unique	GATC	DDB_G0269114	+	numA	there are three reported numA isoforms%2C the largest 97 kDa numA2%2C the 66 kDa numA1%2C and the smallest 43 kDA numA3%3B all isoforms contain a nuclear localization signal%2C a CaM binding domain%2C and a DEED (D%2FE repeat) domain%3B the larger numA2 contains an additional BRCT (Breast Cancer C_Terminal) domain	NA	NA	NA	NA	NA	NA
DDB0232428	4889655	TCACCAACAAAGAAGAGATC	1	GATCATTATCAAATCAATTT	1	unique	GATC	DDB_G0269114	+	numA	there are three reported numA isoforms%2C the largest 97 kDa numA2%2C the 66 kDa numA1%2C and the smallest 43 kDA numA3%3B all isoforms contain a nuclear localization signal%2C a CaM binding domain%2C and a DEED (D%2FE repeat) domain%3B the larger numA2 contains an additional BRCT (Breast Cancer C_Terminal) domain	NA	NA	NA	NA	NA	NA
DDB0232428	4890386	AGTTCTGGAATTGAAGGATC	1	GATCAAAACCAATTTCAGCA	1	unique	GATC	DDB_G0270444	+	DDB_G0270444	kinase domain similar to mitogen-activated protein kinases%3B does not contain the consensus sequences required for kinase function%3B N-terminus contains WD40 repeats	NA	NA	NA	NA	NA	NA
DDB0232428	4890883	TACAGCATTAACATTTGATC	1	GATCCAACCAATTTATTAGT	1	unique	GATC	DDB_G0270444	+	DDB_G0270444	kinase domain similar to mitogen-activated protein kinases%3B does not contain the consensus sequences required for kinase function%3B N-terminus contains WD40 repeats	NA	NA	NA	NA	NA	NA
DDB0232428	4891126	TCAAACTATGGTTTATGATC	1	GATCATCATAGAGATATTGT	1	unique	GATC	DDB_G0270444	+	DDB_G0270444	kinase domain similar to mitogen-activated protein kinases%3B does not contain the consensus sequences required for kinase function%3B N-terminus contains WD40 repeats	NA	NA	NA	NA	NA	NA
DDB0232428	4891380	TTATAATACATATGTTGATC	1	GATCAATTAACGGTTACATC	1	unique	GATC	DDB_G0270444	+	DDB_G0270444	kinase domain similar to mitogen-activated protein kinases%3B does not contain the consensus sequences required for kinase function%3B N-terminus contains WD40 repeats	NA	NA	NA	NA	NA	NA
DDB0232428	4891917	AAATACATTAAATAGTGATC	1	GATCAAATGATATTAATTGA	1	unique	GATC	DDB_G0270444	+	DDB_G0270444	kinase domain similar to mitogen-activated protein kinases%3B does not contain the consensus sequences required for kinase function%3B N-terminus contains WD40 repeats	NA	NA	NA	NA	NA	NA
DDB0232428	4892170	AAAGATATTAAAATCAGATC	1	GATCATTGGAACAAAAGAGA	1	unique	GATC	DDB_G0270444	+	DDB_G0270444	kinase domain similar to mitogen-activated protein kinases%3B does not contain the consensus sequences required for kinase function%3B N-terminus contains WD40 repeats	NA	NA	NA	NA	NA	NA
DDB0232428	4892268	GCTATCGGTATTCTCTGATC	1	GATCAACAATTACCATTGAT	1	unique	GATC	DDB_G0270444	+	DDB_G0270444	kinase domain similar to mitogen-activated protein kinases%3B does not contain the consensus sequences required for kinase function%3B N-terminus contains WD40 repeats	NA	NA	NA	NA	NA	NA
DDB0232428	4892634	ATTAGTTGAATCAATGGATC	1	GATCAACATCAATTACCAAT	1	unique	GATC	DDB_G0270444	+	DDB_G0270444	kinase domain similar to mitogen-activated protein kinases%3B does not contain the consensus sequences required for kinase function%3B N-terminus contains WD40 repeats	NA	NA	NA	NA	NA	NA
DDB0232428	4892857	CATTTTGGTATAATGAGATC	1	GATCATTACAAGGTAATGTT	1	unique	GATC	DDB_G0270444	+	DDB_G0270444	kinase domain similar to mitogen-activated protein kinases%3B does not contain the consensus sequences required for kinase function%3B N-terminus contains WD40 repeats	NA	NA	NA	NA	NA	NA
DDB0232428	4893199	TCTATTGATAATTTAAGATC	1	GATCACATTGTTCATTAGCT	1	unique	GATC	DDB_G0270444	+	DDB_G0270444	kinase domain similar to mitogen-activated protein kinases%3B does not contain the consensus sequences required for kinase function%3B N-terminus contains WD40 repeats	NA	NA	NA	NA	NA	NA
DDB0232428	4893234	TTCTGATTCCGCTTTGGATC	1	GATCTTTTAACTCAAATGTT	1	unique	GATC	DDB_G0270444	+	DDB_G0270444	kinase domain similar to mitogen-activated protein kinases%3B does not contain the consensus sequences required for kinase function%3B N-terminus contains WD40 repeats	NA	NA	NA	NA	NA	NA
DDB0232428	4894347	TAATAAAAATGCAAGTGATC	1	GATCATGATGATGAGCAACA	1	unique	GATC	DDB_G0270444	+	DDB_G0270444	kinase domain similar to mitogen-activated protein kinases%3B does not contain the consensus sequences required for kinase function%3B N-terminus contains WD40 repeats	NA	NA	NA	NA	NA	NA
DDB0232428	4894907	GTGAATTTCTTTATTTGATC	1	GATCTAAATTTTAATTTAAT	1	unique	GATC	DDB_G0270818	-	sdhaf1B	NA	NA	NA	NA	NA	NA	NA
DDB0232428	4895432	GGTAGTGGTAGTGGTGGATC	2	GATCAAACTTTGGATTTGGA	1	unique_one	GATC	DDB_G0346831	+	DDB_G0346831	NA	NA	NA	NA	NA	NA	NA
DDB0232428	4895470	GGTATCATCATTTAGTGATC	1	GATCAATTGAATCAAATTAA	1	unique	GATC	DDB_G0346831	+	DDB_G0346831	NA	NA	NA	NA	NA	NA	NA
DDB0232428	4895896	TGTAGATATTAAAAAGGATC	1	GATCAACAACAATTCACAAA	1	unique	GATC	DDB_G0346831	+	DDB_G0346831	NA	NA	NA	NA	NA	NA	NA
DDB0232428	4896333	ATTAAATGAAAATATTGATC	1	GATCAATTGTCAACGACAAC	1	unique	GATC	DDB_G0346831	+	DDB_G0346831	NA	NA	NA	NA	NA	NA	NA
DDB0232428	4896513	TTTAATTGATATGGAAGATC	1	GATCAACATACTACTATTGA	1	unique	GATC	DDB_G0346831	+	DDB_G0346831	NA	NA	NA	NA	NA	NA	NA
DDB0232428	4896849	GGAGCAATTCCAAGCCGATC	1	GATCAAGAAATTACAATCCA	1	unique	GATC	DDB_G0346831	+	DDB_G0346831	NA	NA	NA	NA	NA	NA	NA
DDB0232428	4896936	TGAATCCTTAAAGAAGGATC	1	GATCAATTAGGTTATATTGA	1	unique	GATC	DDB_G0346831	+	DDB_G0346831	NA	NA	NA	NA	NA	NA	NA
DDB0232428	4896984	ATATTCAATTGCTCAAGATC	1	GATCAAATTCAATTACTCTA	1	unique	GATC	DDB_G0346831	+	DDB_G0346831	NA	NA	NA	NA	NA	NA	NA
DDB0232428	4899694	ATAAATAGTTCGATTGGATC	1	GATCACCTTGGAAATTTAAA	1	unique	GATC	DDB_G0346833	+	DDB_G0346833	NA	NA	NA	NA	NA	NA	NA
DDB0232428	4900039	TGTTGTGGAATGATTTGATC	1	GATCATTATTATTATATGGT	1	unique	GATC	DDB_G0270446	-	DDB_G0270446	NA	NA	NA	NA	NA	NA	NA
DDB0232428	4900561	TCAATTGCATTAAAAAGATC	1	GATCAGTGTGGCTTTGTGAA	1	unique	GATC	DDB_G0270446	-	DDB_G0270446	NA	NA	NA	NA	NA	NA	NA
DDB0232428	4901047	TGTTGTTGTTGTTGTTGATC	51	GATCAAAATCTAATTTTGTA	1	unique_one	GATC	DDB_G0270446	-	DDB_G0270446	NA	NA	NA	NA	NA	NA	NA
DDB0232428	4902202	AAATTTGAAATTAATTGATC	1	GATCAGTTTCTTTACCAATA	1	unique	GATC	DDB_G0270446	-	DDB_G0270446	NA	NA	NA	NA	NA	NA	NA
DDB0232428	4902256	GATTTATATTTTAATAGATC	1	GATCAATACCTTCTTGACCA	1	unique	GATC	DDB_G0270446	-	DDB_G0270446	NA	NA	NA	NA	NA	NA	NA
DDB0232428	4902789	GATGAATCATAAAATAGATC	1	GATCAAATATAATTCTACTA	1	unique	GATC	DDB_G0270446	-	DDB_G0270446	NA	NA	NA	NA	NA	NA	NA
DDB0232428	4903745	TTATTAATGGTATTTGGATC	1	GATCGATTTTACATTTTATG	1	unique	GATC	DDB_G0270448	+	DDB_G0270448	NA	NA	NA	NA	NA	NA	NA
DDB0232428	4904145	ATATTTAGTTTATTAGGATC	1	GATCATATTTAATTGAACAT	1	unique	GATC	DDB_G0270448	+	DDB_G0270448	NA	NA	NA	NA	NA	NA	NA
DDB0232428	4904219	AACTTTAATAAATTTAGATC	1	GATCCAATTTCAAATAATGC	1	unique	GATC	DDB_G0270448	+	DDB_G0270448	NA	NA	NA	NA	NA	NA	NA
DDB0232428	4904600	ATCAACTGCAAATCCCGATC	1	GATCATGCTAAAAATAATAA	1	unique	GATC	DDB_G0270448	+	DDB_G0270448	NA	NA	NA	NA	NA	NA	NA
DDB0232428	4904879	AAAGAAAAATTGATTGGATC	1	GATCAATTTTTGTATTTTTT	1	unique	GATC	NA	NA	NA	NA	DDB_G0270448	DDB_G0270450	+	-	58	44
DDB0232428	4904931	TAAATAATTTATTAAGGATC	1	GATCTAATTTATTTTTAAAG	1	unique	GATC	DDB_G0270450	-	DDB_G0270450	RRM domain similar to that of splicing factor RBM17 (RNA binding motif 17)%2C a splice factor	NA	NA	NA	NA	NA	NA
DDB0232428	4905357	TGTTGTTGTTGAATTTGATC	1	GATCATTCCTAATTCTTTGT	1	unique	GATC	DDB_G0270450	-	DDB_G0270450	RRM domain similar to that of splicing factor RBM17 (RNA binding motif 17)%2C a splice factor	NA	NA	NA	NA	NA	NA
DDB0232428	4907197	AGAGTTTATATTATTTGATC	1	GATCCATTTGATAATGAAAG	1	unique	GATC	DDB_G0270452	+	DDB_G0270452	contains an N-terminal F-box domain	NA	NA	NA	NA	NA	NA
DDB0232428	4907487	AATTATCAAATCGTTCGATC	1	GATCACTGAAATTTCTTCAA	1	unique	GATC	DDB_G0270452	+	DDB_G0270452	contains an N-terminal F-box domain	NA	NA	NA	NA	NA	NA
DDB0232428	4908049	TAAATTACTATTTGGTGATC	1	GATCATAAAAATTTTGTATG	1	unique	GATC	DDB_G0270452	+	DDB_G0270452	contains an N-terminal F-box domain	NA	NA	NA	NA	NA	NA
DDB0232428	4908198	AGGAATTTTTAATTTTGATC	1	GATCATTTAAATTGTATTGG	1	unique	GATC	DDB_G0270452	+	DDB_G0270452	contains an N-terminal F-box domain	NA	NA	NA	NA	NA	NA
DDB0232428	4908330	AATTGATATATTGGGCGATC	1	GATCTTTATTTCATATGTTC	1	unique	GATC	DDB_G0270452	+	DDB_G0270452	contains an N-terminal F-box domain	NA	NA	NA	NA	NA	NA
DDB0232428	4908726	TGCAAATCAACAAACTGATC	1	GATCATTCTTTCACCAAAAA	1	unique	GATC	DDB_G0270452	+	DDB_G0270452	contains an N-terminal F-box domain	NA	NA	NA	NA	NA	NA
DDB0232428	4908802	AATGAAAATCATAATAGATC	1	GATCTAATAAAAAATTAAAA	1	unique	GATC	DDB_G0270452	+	DDB_G0270452	contains an N-terminal F-box domain	NA	NA	NA	NA	NA	NA
DDB0232428	4909610	ATGGAATGATTGTAGTGATC	1	GATCCAAATGATTCATTTAA	1	unique	GATC	DDB_G0270454	+	DDB_G0270454	contains one ML (MD-2-related lipid recognition) domain%3B similar to fungal proteins of the NPC2 family%3B contains a predicted signal peptide	NA	NA	NA	NA	NA	NA
DDB0232428	4909907	TAATTTTGTATTATATGATC	4	GATCAAGATGATTTGCAAAT	1	unique_one	GATC	DDB_G0270454	+	DDB_G0270454	contains one ML (MD-2-related lipid recognition) domain%3B similar to fungal proteins of the NPC2 family%3B contains a predicted signal peptide	NA	NA	NA	NA	NA	NA
DDB0232428	4910293	AAGTTATTTTGGAAAAGATC	1	GATCGAGTTATCCCGGAATA	10	unique_one	GATC	NA	NA	NA	NA	DDB_G0270454	DDB_G0270820	+	+	330	1712
DDB0232428	4912203	AAAATATCCAACAAATGATC	11	GATCCAGATGACCCATGTAA	11	not_unique	GATC	DDB_G0270820	+	DDB_G0270820_TE	ORF1 encoding a protein of unknown function of the putative DNA transposon DDT-A%3B refer to AF298201 for full-length consensus element	NA	NA	NA	NA	NA	NA
DDB0232428	4912689	TATAAATAAAAATTATGATC	14	GATCACTCAATTTTTTATTT	15	not_unique	GATC	DDB_G0270820	+	DDB_G0270820_TE	ORF1 encoding a protein of unknown function of the putative DNA transposon DDT-A%3B refer to AF298201 for full-length consensus element	NA	NA	NA	NA	NA	NA
DDB0232428	4913239	GGTTTTTAAAAAAAAAGATC	1	GATCTAATTTTAGAACAAAA	21	unique_one	GATC	NA	NA	NA	NA	DDB_G0270820	DDB_G0270822	+	+	326	315
DDB0232428	4913355	TGATAGAGGGTCGGGGGATC	29	GATCGAATCCCTTTTGGTAA	34	not_unique	GATC	NA	NA	NA	NA	DDB_G0270820	DDB_G0270822	+	+	442	199
DDB0232428	4914221	AAAGGAAGAGAGAATAGATC	10	GATCAATATTATATTACTTT	1	unique_one	GATC	DDB_G0270822	+	DDB_G0270822_TE	ORF1 encoding a protein of unknown function of the putative DNA transposon DDT-A%3B refer to AF298201 for full-length consensus element	NA	NA	NA	NA	NA	NA
DDB0232428	4915120	GTAAAAGAGGCCAGATGATC	1	GATCGATTTTTAGTTTCTTA	1	unique	GATC	NA	NA	NA	NA	DDB_G0270822	DDB_G0270456	+	-	802	1100
DDB0232428	4916616	AATCTATTAATTCTTCGATC	16	GATCATTCTTTTTTTTTGAA	16	not_unique	GATC	NA	NA	NA	NA	DDB_G0270456	DDB_G0270824	-	-	166	238
DDB0232428	4917540	TCCAAAACCCTAAATGGATC	14	GATCATTTTGTGTTACCAAT	15	not_unique	GATC	DDB_G0270824	-	DDB_G0270824_TE	fusion of the DNA transposon Tdd-4 (downstream of exon 2) and and thugS%2C an AT-rich low copy repetitive element (exon 1)	NA	NA	NA	NA	NA	NA
DDB0232428	4918345	GTTGTTTTAATTTTGAGATC	16	GATCCTCTCCTTGATAGTTC	16	not_unique	GATC	DDB_G0270824	-	DDB_G0270824_TE	fusion of the DNA transposon Tdd-4 (downstream of exon 2) and and thugS%2C an AT-rich low copy repetitive element (exon 1)	NA	NA	NA	NA	NA	NA
DDB0232428	4919431	TGCAGCTTCATGTGTTGATC	14	GATCTAACTTCGGTGGTAGA	14	not_unique	GATC	DDB_G0270824	-	DDB_G0270824_TE	fusion of the DNA transposon Tdd-4 (downstream of exon 2) and and thugS%2C an AT-rich low copy repetitive element (exon 1)	NA	NA	NA	NA	NA	NA
DDB0232428	4920886	CTATTTTTTATGCGTCGATC	1	GATCAAACAAAGTTTGGGAT	1	unique	GATC	NA	NA	NA	NA	DDB_G0270824	DDB_G0305569	-	+	1103	768
DDB0232428	4921105	GTTCGATTTCTTCATAGATC	1	GATCTCGTAAAGGCAAGCAT	1	unique	GATC	NA	NA	NA	NA	DDB_G0270824	DDB_G0305569	-	+	1322	549
DDB0232428	4921169	ATACCGTATTTGGAGAGATC	1	GATCTCAGGAATGAGAACTT	1	unique	GATC	NA	NA	NA	NA	DDB_G0270824	DDB_G0305569	-	+	1386	485
DDB0232428	4921435	ACCCCCTACCTCCCTAGATC	1	GATCCCAGGTTGAAACCCAG	1	unique	GATC	NA	NA	NA	NA	DDB_G0270824	DDB_G0305569	-	+	1652	219
DDB0232428	4921825	ACCAACAATTAATAATGATC	1	GATCTTATTACTAATTTTGA	1	unique	GATC	DDB_G0305569	+	DDB_G0305569	NA	NA	NA	NA	NA	NA	NA
DDB0232428	4921843	TCTTATTACTAATTTTGATC	1	GATCAAATTGCAGTGTTAAT	1	unique	GATC	DDB_G0305569	+	DDB_G0305569	NA	NA	NA	NA	NA	NA	NA
DDB0232428	4922361	TCTGAAAGGAATCTTGGATC	8	GATCTCTATCGGAGACGATT	10	not_unique	GATC	NA	NA	NA	NA	DDB_G0305569	end	+	NA	15	1235
DDB0232428	4922725	GAAAGCTATTAGAAAGGATC	4	GATCAATTGTGTTGATTCGA	4	not_unique	GATC	NA	NA	NA	NA	DDB_G0305569	end	+	NA	379	871
DDB0232428	4922843	TTGCAGTAGCAGGTAAGATC	4	GATCTGCGTAATACTAGTAC	4	not_unique	GATC	NA	NA	NA	NA	DDB_G0305569	end	+	NA	497	753
DDB0232428	4923009	CCAAGGTTCAAACCTGGATC	4	GATCTCTTCGAGGTTAGGTG	4	not_unique	GATC	NA	NA	NA	NA	DDB_G0305569	end	+	NA	663	587
DDB0232428	4923223	TAAATATATGTTAGGAGATC	4	GATCGATAGCATACAAGTAC	4	not_unique	GATC	NA	NA	NA	NA	DDB_G0305569	end	+	NA	877	373
DDB0232428	4923385	TAGAGTGTTACGTGCTGATC	4	GATCAAAAGGGAACGGACAT	1	unique_one	GATC	NA	NA	NA	NA	DDB_G0305569	end	+	NA	1039	211
DDB0232428	4923464	AGTTACTAACGGGTGAGATC	4	GATCTGATGTCTATAAAATG	1	unique_one	GATC	NA	NA	NA	NA	DDB_G0305569	end	+	NA	1118	132
DDB0232429	374	ATTATGAGATGATATCGATC	27	GATCTCCTCTTGGGAGTCGT	27	not_unique	GATC	NA	NA	NA	NA	start	DDB_G0294296	NA	-	373	2408
DDB0232429	874	TTTTGGATGTTGGGAGGATC	12	GATCATCTGTCATCTCATCT	17	not_unique	GATC	NA	NA	NA	NA	start	DDB_G0294296	NA	-	873	1908
DDB0232429	1018	TGGCCAGATTTCATTTGATC	31	GATCGCCTATTTTGCATTCT	29	not_unique	GATC	NA	NA	NA	NA	start	DDB_G0294296	NA	-	1017	1764
DDB0232429	1274	TTTTAATCATCAGGTGGATC	26	GATCGTTTTTCTAGTTCCTT	14	not_unique	GATC	NA	NA	NA	NA	start	DDB_G0294296	NA	-	1273	1508
DDB0232429	1366	TCTTCTAACCCCATGAGATC	17	GATCCATTTTGGGGAATTCG	34	not_unique	GATC	NA	NA	NA	NA	start	DDB_G0294296	NA	-	1365	1416
DDB0232429	1652	GCGATTTGGTAAATTAGATC	6	GATCTGTAGATCGTGGTGGA	30	not_unique	GATC	NA	NA	NA	NA	start	DDB_G0294296	NA	-	1651	1130
DDB0232429	1660	GTAAATTAGATCTGTAGATC	6	GATCGTGGTGGATTGGTGAT	31	not_unique	GATC	NA	NA	NA	NA	start	DDB_G0294296	NA	-	1659	1122
DDB0232429	1764	TATCTTGTATCCTCTTGATC	29	GATCGCGGTGCGGTTTTTTT	6	not_unique	GATC	NA	NA	NA	NA	start	DDB_G0294296	NA	-	1763	1018
DDB0232429	1785	CGGTGCGGTTTTTTTTGATC	1	GATCAAGGTCCTGAGTTCGA	1	unique	GATC	NA	NA	NA	NA	start	DDB_G0294296	NA	-	1784	997
DDB0232429	1876	TACCCAAAAGGGATTCGATC	7	GATCCCCCGACCCTCTATCA	29	not_unique	GATC	NA	NA	NA	NA	start	DDB_G0294296	NA	-	1875	906
DDB0232429	1993	TTTTGTGCTAAAATTAGATC	7	GATCTTTTTTATTAAAAACC	36	not_unique	GATC	NA	NA	NA	NA	start	DDB_G0294296	NA	-	1992	789
DDB0232429	2810	AAGGTAATATAATATTGATC	10	GATCTATTCTCTCTTCCTTT	10	not_unique	GATC	DDB_G0294296	-	DDB_G0294296_TE	ORF1 encoding a protein of unknown function of the putative DNA transposon DDT-A%3B refer to AF298201 for full-length consensus element	NA	NA	NA	NA	NA	NA
DDB0232429	3705	AAATAAAAAATTGAGTGATC	15	GATCATAATTTTTATTTATA	14	not_unique	GATC	DDB_G0294296	-	DDB_G0294296_TE	ORF1 encoding a protein of unknown function of the putative DNA transposon DDT-A%3B refer to AF298201 for full-length consensus element	NA	NA	NA	NA	NA	NA
DDB0232429	4191	TTACATGGGTCATCTGGATC	11	GATCATTTGTTGGATATTTT	11	not_unique	GATC	DDB_G0294296	-	DDB_G0294296_TE	ORF1 encoding a protein of unknown function of the putative DNA transposon DDT-A%3B refer to AF298201 for full-length consensus element	NA	NA	NA	NA	NA	NA
DDB0232429	6067	ACGAAGATAATTTTAAGATC	1	GATCCATAACAAAAGGTTAC	1	unique	GATC	DDB_G0294294	+	DDB_G0294294	contains a single chomo domain	NA	NA	NA	NA	NA	NA
DDB0232429	7013	TGATGATGATGAACTTGATC	10	GATCTTAGTTTACAAATTAA	11	not_unique	GATC	NA	NA	NA	NA	DDB_G0294294	DDB_G0294292	+	+	916	1110
DDB0232429	7041	CAAATTAAAACAACTAGATC	8	GATCAGGAAGAAAAGTTACA	10	not_unique	GATC	NA	NA	NA	NA	DDB_G0294294	DDB_G0294292	+	+	944	1082
DDB0232429	7345	CAATTATTCACTGAGAGATC	1	GATCTATTAAAAATGAATTT	1	unique	GATC	NA	NA	NA	NA	DDB_G0294294	DDB_G0294292	+	+	1248	778
DDB0232429	7553	GGCATATTTTAAAAAAGATC	1	GATCGAGTTATCCGGAAAAG	1	unique	GATC	NA	NA	NA	NA	DDB_G0294294	DDB_G0294292	+	+	1456	570
DDB0232429	7572	CGAGTTATCCGGAAAAGATC	1	GATCAATCTTTTCGCGAAAA	9	unique_one	GATC	NA	NA	NA	NA	DDB_G0294294	DDB_G0294292	+	+	1475	551
DDB0232429	8346	GTTTACAACAGATATTGATC	1	GATCCAAAAGAAGAAAGAAA	1	unique	GATC	DDB_G0294292	+	DDB_G0294292	similar to S. cerevisiae Lgs1%2C a putative GTPase involved in 60S ribosomal subunit biogenesis	NA	NA	NA	NA	NA	NA
DDB0232429	8529	AGAGAAAAAGACGAATGATC	1	GATCATCAAAAACTTATGGA	1	unique	GATC	DDB_G0294292	+	DDB_G0294292	similar to S. cerevisiae Lgs1%2C a putative GTPase involved in 60S ribosomal subunit biogenesis	NA	NA	NA	NA	NA	NA
DDB0232429	8766	TGTTGCTGAACGTTCCGATC	1	GATCTTTTAGTACAAATTGT	1	unique	GATC	DDB_G0294292	+	DDB_G0294292	similar to S. cerevisiae Lgs1%2C a putative GTPase involved in 60S ribosomal subunit biogenesis	NA	NA	NA	NA	NA	NA
DDB0232429	8843	AGAAATACGTCAAAGAGATC	1	GATCAATGTTAACAAGGTCA	1	unique	GATC	DDB_G0294292	+	DDB_G0294292	similar to S. cerevisiae Lgs1%2C a putative GTPase involved in 60S ribosomal subunit biogenesis	NA	NA	NA	NA	NA	NA
DDB0232429	9033	CGAAGAGGGTTCCATTGATC	1	GATCATGAACTCTTTGAACA	1	unique	GATC	DDB_G0294292	+	DDB_G0294292	similar to S. cerevisiae Lgs1%2C a putative GTPase involved in 60S ribosomal subunit biogenesis	NA	NA	NA	NA	NA	NA
DDB0232429	9444	TGGTTTACTTCCAATCGATC	1	GATCAATTACGTGATTTCAT	1	unique	GATC	DDB_G0294292	+	DDB_G0294292	similar to S. cerevisiae Lgs1%2C a putative GTPase involved in 60S ribosomal subunit biogenesis	NA	NA	NA	NA	NA	NA
DDB0232429	9499	TGTGAACGTTTACCAAGATC	1	GATCACATCTAGAGGAAATC	1	unique	GATC	DDB_G0294292	+	DDB_G0294292	similar to S. cerevisiae Lgs1%2C a putative GTPase involved in 60S ribosomal subunit biogenesis	NA	NA	NA	NA	NA	NA
DDB0232429	9639	TGTTCATGGTGCCCCAGATC	1	GATCAATCTCGTGCTGCTCG	1	unique	GATC	DDB_G0294292	+	DDB_G0294292	similar to S. cerevisiae Lgs1%2C a putative GTPase involved in 60S ribosomal subunit biogenesis	NA	NA	NA	NA	NA	NA
DDB0232429	9942	AAAATATATTTATCAAGATC	1	GATCAAGTTTCAGCTTTAAC	1	unique	GATC	DDB_G0294292	+	DDB_G0294292	similar to S. cerevisiae Lgs1%2C a putative GTPase involved in 60S ribosomal subunit biogenesis	NA	NA	NA	NA	NA	NA
DDB0232429	10606	AAAGAATGAAAAAGGTGATC	1	GATCCTATGACCAATGCACC	1	unique	GATC	DDB_G0294290	+	DDB_G0294290	shares a short region of similarity with the nucleotide excision repair protein ERCC5%2FXPG	NA	NA	NA	NA	NA	NA
DDB0232429	11035	AATTATTCCAGATACTGATC	1	GATCAAATTCAAAATGAAAA	1	unique	GATC	DDB_G0294290	+	DDB_G0294290	shares a short region of similarity with the nucleotide excision repair protein ERCC5%2FXPG	NA	NA	NA	NA	NA	NA
DDB0232429	11219	AGTGATAATGGTATAGGATC	1	GATCAGATGAAGAAAATGAA	1	unique	GATC	DDB_G0294290	+	DDB_G0294290	shares a short region of similarity with the nucleotide excision repair protein ERCC5%2FXPG	NA	NA	NA	NA	NA	NA
DDB0232429	11533	ACTTTTAAAGAGAATTGATC	1	GATCAACAAAATCAAGGAGT	1	unique	GATC	DDB_G0294290	+	DDB_G0294290	shares a short region of similarity with the nucleotide excision repair protein ERCC5%2FXPG	NA	NA	NA	NA	NA	NA
DDB0232429	11827	TAAATCAAAATTATCTGATC	1	GATCATCAAATGAAGTTTAA	1	unique	GATC	DDB_G0294290	+	DDB_G0294290	shares a short region of similarity with the nucleotide excision repair protein ERCC5%2FXPG	NA	NA	NA	NA	NA	NA
DDB0232429	12055	TGAACCAAAATCAAAAGATC	1	GATCAATCTTTGAATAAAAT	1	unique	GATC	DDB_G0294290	+	DDB_G0294290	shares a short region of similarity with the nucleotide excision repair protein ERCC5%2FXPG	NA	NA	NA	NA	NA	NA
DDB0232429	12193	AATTGAAGAAGATAGTGATC	1	GATCATGATGATGAACATGA	1	unique	GATC	DDB_G0294290	+	DDB_G0294290	shares a short region of similarity with the nucleotide excision repair protein ERCC5%2FXPG	NA	NA	NA	NA	NA	NA
DDB0232429	12685	TAGTTTTATTGTTGAAGATC	1	GATCCAAATGATAACAATAA	1	unique	GATC	DDB_G0294290	+	DDB_G0294290	shares a short region of similarity with the nucleotide excision repair protein ERCC5%2FXPG	NA	NA	NA	NA	NA	NA
DDB0232429	12958	AAAAATTTTGGAAGAGGATC	1	GATCAAAAAAGAAAAAATAA	1	unique	GATC	DDB_G0294290	+	DDB_G0294290	shares a short region of similarity with the nucleotide excision repair protein ERCC5%2FXPG	NA	NA	NA	NA	NA	NA
DDB0232429	13249	AAAAGCAAGTAATGAAGATC	1	GATCAAGATTATGAATTTGG	2	unique_one	GATC	DDB_G0294290	+	DDB_G0294290	shares a short region of similarity with the nucleotide excision repair protein ERCC5%2FXPG	NA	NA	NA	NA	NA	NA
DDB0232429	13406	TTTAGCTAGTAATGAAGATC	1	GATCAAGATTATGAATTTGG	2	unique_one	GATC	NA	NA	NA	NA	DDB_G0294290	DDB_G0271114	+	+	11	521
DDB0232429	14806	TTTAAATGAAATATCTGATC	1	GATCAAGTCTCCACATTATT	1	unique	GATC	DDB_G0271114	+	DDB_G0271114	NA	NA	NA	NA	NA	NA	NA
DDB0232429	15763	AAAAAAAAAAAAAAGTGATC	14	GATCAAATACCAAAACCTGC	1	unique_one	GATC	NA	NA	NA	NA	DDB_G0271114	DDB_G0271112	+	+	343	381
DDB0232429	16737	ACAAAGTAATATAGCTGATC	1	GATCATGTTTCATATCCAAC	1	unique	GATC	DDB_G0271112	+	DDB_G0271112	NA	NA	NA	NA	NA	NA	NA
DDB0232429	17386	GATAAAATCCTATAGGGATC	1	GATCCATATATATTAGCGGG	1	unique	GATC	DDB_G0271112	+	DDB_G0271112	NA	NA	NA	NA	NA	NA	NA
DDB0232429	17523	TTTTGATTGTAGTTTGGATC	1	GATCGTTGTAAAAATGAAAA	1	unique	GATC	DDB_G0271112	+	DDB_G0271112	NA	NA	NA	NA	NA	NA	NA
DDB0232429	17860	TAATCGGAATAATGATGATC	1	GATCTTGATATACAACATCA	1	unique	GATC	DDB_G0271112	+	DDB_G0271112	NA	NA	NA	NA	NA	NA	NA
DDB0232429	18212	TCAATATCCCATAGTAGATC	1	GATCAACTAATCAACCAATA	1	unique	GATC	DDB_G0271112	+	DDB_G0271112	NA	NA	NA	NA	NA	NA	NA
DDB0232429	18280	TAGCAATAGCAGTAGTGATC	1	GATCTTAAAAGTTCTTTTAG	1	unique	GATC	DDB_G0271112	+	DDB_G0271112	NA	NA	NA	NA	NA	NA	NA
DDB0232429	20791	GTAACGGTACACATTTGATC	1	GATCTAAAGTTCTATCTTTT	1	unique	GATC	DDB_G0271096	-	atg7	homolog of yeast atg7	NA	NA	NA	NA	NA	NA
DDB0232429	20917	AATTCATTCTGACATTGATC	1	GATCTTTAATACCATGTCTA	1	unique	GATC	DDB_G0271096	-	atg7	homolog of yeast atg7	NA	NA	NA	NA	NA	NA
DDB0232429	21336	ACCCCAAGACATTAAAGATC	1	GATCTTGCAACATTACAACC	1	unique	GATC	DDB_G0271096	-	atg7	homolog of yeast atg7	NA	NA	NA	NA	NA	NA
DDB0232429	21481	TCAGCCAATTTCAAAGGATC	1	GATCCATAGTTGAAGCTAAT	1	unique	GATC	DDB_G0271096	-	atg7	homolog of yeast atg7	NA	NA	NA	NA	NA	NA
DDB0232429	21769	AATGGTAATGAACATGGATC	1	GATCACAAAATCCAACCAAT	1	unique	GATC	DDB_G0271096	-	atg7	homolog of yeast atg7	NA	NA	NA	NA	NA	NA
DDB0232429	22585	TCTAAACAAAGGAATGGATC	1	GATCTAATTGTTGTGATGGT	1	unique	GATC	DDB_G0271096	-	atg7	homolog of yeast atg7	NA	NA	NA	NA	NA	NA
DDB0232429	22999	TTTCATTACAAGTCTTGATC	1	GATCATTAAACAATTGATTC	1	unique	GATC	NA	NA	NA	NA	DDB_G0271096	DDB_G0295505	-	+	261	988
DDB0232429	23312	AAATTGTAATCGATATGATC	1	GATCTTTTTTTCGTTTTTAA	1	unique	GATC	NA	NA	NA	NA	DDB_G0271096	DDB_G0295505	-	+	574	675
DDB0232429	24391	GAGTGGATATAGTTATGATC	1	GATCAAATATTCGAGAATAT	1	unique	GATC	NA	NA	NA	NA	DDB_G0295505	DDB_G0271118	+	+	295	636
DDB0232429	24423	ATATTTTATAATAAAAGATC	1	GATCACAAAAGACACAATGT	1	unique	GATC	NA	NA	NA	NA	DDB_G0295505	DDB_G0271118	+	+	327	604
DDB0232429	24522	TGAAAATTTGGGAGAAGATC	1	GATCCATATGGACATCGCCT	1	unique	GATC	NA	NA	NA	NA	DDB_G0295505	DDB_G0271118	+	+	426	505
DDB0232429	24681	CCAATATATGGAGAAGGATC	1	GATCATGATGTTAACATAGA	1	unique	GATC	NA	NA	NA	NA	DDB_G0295505	DDB_G0271118	+	+	585	346
DDB0232429	24971	CAACGAGTTTAAAATTGATC	1	GATCTAAAAAAAAAAAAAAA	22	unique_one	GATC	NA	NA	NA	NA	DDB_G0295505	DDB_G0271118	+	+	875	56
DDB0232429	25843	GGTTTTAAATATTATCGATC	2	GATCCAAATGCAAGCTGATG	1	unique_one	GATC	DDB_G0271118	+	DDB_G0271118_ps	putative pseudogene%3B bromodomain protein	NA	NA	NA	NA	NA	NA
DDB0232429	26581	CATAACCAATAGTTTCGATC	1	GATCCAAAATTACCATAAGA	1	unique	GATC	NA	NA	NA	NA	DDB_G0271118	DDB_G0271108	+	+	724	2229
DDB0232429	27581	GTGCCTTTTGTTTTGGGATC	1	GATCTTTTTTTATAATATCC	1	unique	GATC	NA	NA	NA	NA	DDB_G0271118	DDB_G0271108	+	+	1724	1229
DDB0232429	27732	TCGGGGTGGGATTGAAGATC	1	GATCACTCTTTTAAATCTTA	1	unique	GATC	NA	NA	NA	NA	DDB_G0271118	DDB_G0271108	+	+	1875	1078
DDB0232429	28539	CAAGGTAAAAGATTATGATC	1	GATCCTCGTATGTACTTTAT	1	unique	GATC	NA	NA	NA	NA	DDB_G0271118	DDB_G0271108	+	+	2682	271
DDB0232429	29326	AATAGCATCATTATCAGATC	1	GATCCATTAGAAAAAAGAGG	1	unique	GATC	DDB_G0271108	+	DDB_G0271108	NA	NA	NA	NA	NA	NA	NA
DDB0232429	29345	CCATTAGAAAAAAGAGGATC	1	GATCAGGACGTAATAGTGAT	1	unique	GATC	DDB_G0271108	+	DDB_G0271108	NA	NA	NA	NA	NA	NA	NA
DDB0232429	29371	TAATAGTGATTTTTTAGATC	1	GATCAACAAATGGAAGAACA	1	unique	GATC	DDB_G0271108	+	DDB_G0271108	NA	NA	NA	NA	NA	NA	NA
DDB0232429	30427	CCTATTAAAAATGGTGGATC	1	GATCGATCACTTAGCAAACT	1	unique	GATC	NA	NA	NA	NA	DDB_G0271108	DDB_G0271120	+	-	479	263
DDB0232429	30431	TTAAAAATGGTGGATCGATC	1	GATCACTTAGCAAACTGTAT	1	unique	GATC	NA	NA	NA	NA	DDB_G0271108	DDB_G0271120	+	-	483	259
DDB0232429	30704	TTTTTTTATAAAGAATGATC	1	GATCACCTTCTAATCTTAAA	1	unique	GATC	DDB_G0271120	-	DDB_G0271120	very similar to the mammalian glucosidase II subunit beta also known as protein kinase C substrate 80K-H%2C which catalyzes the sequential removal of two alpha-1%2C3-linked glucose residues in the second step of N-linked oligosaccharide processing%3B also similar to yeast GTB1%3B defects in human PRKCSH are a cause of polycystic liver disease (PCLD)	NA	NA	NA	NA	NA	NA
DDB0232429	31142	CTCTCCAACCCACCAAGATC	1	GATCTATTTATTAATAAAAT	1	unique	GATC	DDB_G0271120	-	DDB_G0271120	very similar to the mammalian glucosidase II subunit beta also known as protein kinase C substrate 80K-H%2C which catalyzes the sequential removal of two alpha-1%2C3-linked glucose residues in the second step of N-linked oligosaccharide processing%3B also similar to yeast GTB1%3B defects in human PRKCSH are a cause of polycystic liver disease (PCLD)	NA	NA	NA	NA	NA	NA
DDB0232429	31525	TTATTAACTGTTGTATGATC	1	GATCAACTTTTTCTATATTA	1	unique	GATC	DDB_G0271120	-	DDB_G0271120	very similar to the mammalian glucosidase II subunit beta also known as protein kinase C substrate 80K-H%2C which catalyzes the sequential removal of two alpha-1%2C3-linked glucose residues in the second step of N-linked oligosaccharide processing%3B also similar to yeast GTB1%3B defects in human PRKCSH are a cause of polycystic liver disease (PCLD)	NA	NA	NA	NA	NA	NA
DDB0232429	31939	TCACCTTCTTTTGGTTGATC	1	GATCAATATTTTGTTGTTGT	1	unique	GATC	DDB_G0271120	-	DDB_G0271120	very similar to the mammalian glucosidase II subunit beta also known as protein kinase C substrate 80K-H%2C which catalyzes the sequential removal of two alpha-1%2C3-linked glucose residues in the second step of N-linked oligosaccharide processing%3B also similar to yeast GTB1%3B defects in human PRKCSH are a cause of polycystic liver disease (PCLD)	NA	NA	NA	NA	NA	NA
DDB0232429	31972	TGTTGATGTTGTTGTTGATC	2	GATCAGTACCTTCTATTTCT	1	unique_one	GATC	DDB_G0271120	-	DDB_G0271120	very similar to the mammalian glucosidase II subunit beta also known as protein kinase C substrate 80K-H%2C which catalyzes the sequential removal of two alpha-1%2C3-linked glucose residues in the second step of N-linked oligosaccharide processing%3B also similar to yeast GTB1%3B defects in human PRKCSH are a cause of polycystic liver disease (PCLD)	NA	NA	NA	NA	NA	NA
DDB0232429	32098	ATTTCTTGTGTAATTGGATC	1	GATCAATTTCTTTTCTTAAA	1	unique	GATC	DDB_G0271120	-	DDB_G0271120	very similar to the mammalian glucosidase II subunit beta also known as protein kinase C substrate 80K-H%2C which catalyzes the sequential removal of two alpha-1%2C3-linked glucose residues in the second step of N-linked oligosaccharide processing%3B also similar to yeast GTB1%3B defects in human PRKCSH are a cause of polycystic liver disease (PCLD)	NA	NA	NA	NA	NA	NA
DDB0232429	32292	TAATTGATATTCATCTGATC	1	GATCCATCACAACAATCTAA	1	unique	GATC	DDB_G0271120	-	DDB_G0271120	very similar to the mammalian glucosidase II subunit beta also known as protein kinase C substrate 80K-H%2C which catalyzes the sequential removal of two alpha-1%2C3-linked glucose residues in the second step of N-linked oligosaccharide processing%3B also similar to yeast GTB1%3B defects in human PRKCSH are a cause of polycystic liver disease (PCLD)	NA	NA	NA	NA	NA	NA
DDB0232429	32621	TGGTATTTGTACATTTGATC	1	GATCTAAGACAATTAAAATA	1	unique	GATC	DDB_G0271120	-	DDB_G0271120	very similar to the mammalian glucosidase II subunit beta also known as protein kinase C substrate 80K-H%2C which catalyzes the sequential removal of two alpha-1%2C3-linked glucose residues in the second step of N-linked oligosaccharide processing%3B also similar to yeast GTB1%3B defects in human PRKCSH are a cause of polycystic liver disease (PCLD)	NA	NA	NA	NA	NA	NA
DDB0232429	33392	AAATTAAAGTTTGGTTGATC	1	GATCATTTTTTTGAATGGAT	1	unique	GATC	NA	NA	NA	NA	DDB_G0271120	DDB_G0271122	-	-	421	160
DDB0232429	34750	TACTTCACCTCTTAATGATC	1	GATCTTACATATTCATCGAG	1	unique	GATC	DDB_G0271122	-	ufd1	similar to S. cerevisiae UDF1%2C together with npl4 and cdcD%2C involved in recognition of polyubiquitinated proteins and their presentation to the 26S proteasome for degradation	NA	NA	NA	NA	NA	NA
DDB0232429	35732	TTATTTTATTAATAAAGATC	1	GATCAATTGAAAAATTAATT	1	unique	GATC	DDB_G0271106	+	sod2	ortholog of the human SOD2%2C the mitochondrial superoxide dismutase%3B belongs to the iron%2Fmanganese superoxide dismutase family	NA	NA	NA	NA	NA	NA
DDB0232429	35824	TTATGATAAAGCCAATGATC	1	GATCGTCTCGTTATTCAAAC	1	unique	GATC	DDB_G0271106	+	sod2	ortholog of the human SOD2%2C the mitochondrial superoxide dismutase%3B belongs to the iron%2Fmanganese superoxide dismutase family	NA	NA	NA	NA	NA	NA
DDB0232429	35857	AACTCAACAAAACCAAGATC	1	GATCCACTTTCAGTTTCTGG	1	unique	GATC	DDB_G0271106	+	sod2	ortholog of the human SOD2%2C the mitochondrial superoxide dismutase%3B belongs to the iron%2Fmanganese superoxide dismutase family	NA	NA	NA	NA	NA	NA
DDB0232429	36840	AAAAAAAAAAAAAATCGATC	2	GATCATAGAATTTAATTTAA	1	unique_one	GATC	NA	NA	NA	NA	DDB_G0271106	DDB_G0271124	+	+	584	311
DDB0232429	37485	GATGGTCTTGATAAAAGATC	1	GATCTGCTGTAAATAAATTG	1	unique	GATC	DDB_G0271124	+	DDB_G0271124	NA	NA	NA	NA	NA	NA	NA
DDB0232429	38277	ACAATCGATTCTGATAGATC	1	GATCAGAATCTGATGATTTT	1	unique	GATC	DDB_G0271124	+	DDB_G0271124	NA	NA	NA	NA	NA	NA	NA
DDB0232429	38939	AGATGAAGAGGAGGAAGATC	1	GATCAAGACTGTAACTCCAT	1	unique	GATC	DDB_G0271124	+	DDB_G0271124	NA	NA	NA	NA	NA	NA	NA
DDB0232429	39014	TTACCAAAGAAATATAGATC	1	GATCTAAAGTTAAAATCTTT	1	unique	GATC	DDB_G0271124	+	DDB_G0271124	NA	NA	NA	NA	NA	NA	NA
DDB0232429	40002	TACTTTTATACAGATAGATC	1	GATCTGAAACTTTTAAAATT	1	unique	GATC	DDB_G0271104	+	DDB_G0271104	NA	NA	NA	NA	NA	NA	NA
DDB0232429	40146	AGGCAATTATTAACAAGATC	1	GATCTATTGAACTATTTGGA	1	unique	GATC	DDB_G0271104	+	DDB_G0271104	NA	NA	NA	NA	NA	NA	NA
DDB0232429	41322	TGCAACCAATGAAAATGATC	1	GATCCATATTGGATTAACAT	1	unique	GATC	DDB_G0271126	+	plbB	highly similar to %3Ca href%3D%22%2Fdb%2Fcgi-bin%2Fgene_page.pl?primary_id%3DDDB_G0276767%22%3E%3Ci%3EplbA%3C%2Fi%3E%3C%2Fa%3E%2C which catalyzes the hydrolysis of phosphatidylcholine to glycerophosphocholine	NA	NA	NA	NA	NA	NA
DDB0232429	41529	TTTTAAAAAATCAATGGATC	1	GATCATATTAAAAAAACTGA	1	unique	GATC	DDB_G0271126	+	plbB	highly similar to %3Ca href%3D%22%2Fdb%2Fcgi-bin%2Fgene_page.pl?primary_id%3DDDB_G0276767%22%3E%3Ci%3EplbA%3C%2Fi%3E%3C%2Fa%3E%2C which catalyzes the hydrolysis of phosphatidylcholine to glycerophosphocholine	NA	NA	NA	NA	NA	NA
DDB0232429	41547	TCATATTAAAAAAACTGATC	1	GATCATTGTTCTGGTTTAAT	1	unique	GATC	DDB_G0271126	+	plbB	highly similar to %3Ca href%3D%22%2Fdb%2Fcgi-bin%2Fgene_page.pl?primary_id%3DDDB_G0276767%22%3E%3Ci%3EplbA%3C%2Fi%3E%3C%2Fa%3E%2C which catalyzes the hydrolysis of phosphatidylcholine to glycerophosphocholine	NA	NA	NA	NA	NA	NA
DDB0232429	42363	TAACAACTTTCAAAATGATC	1	GATCCATTATCTCATGGTGA	1	unique	GATC	DDB_G0271126	+	plbB	highly similar to %3Ca href%3D%22%2Fdb%2Fcgi-bin%2Fgene_page.pl?primary_id%3DDDB_G0276767%22%3E%3Ci%3EplbA%3C%2Fi%3E%3C%2Fa%3E%2C which catalyzes the hydrolysis of phosphatidylcholine to glycerophosphocholine	NA	NA	NA	NA	NA	NA
DDB0232429	42528	ATCTGGTCCAACTCATGATC	1	GATCAAGAACCACCTTTCCA	1	unique	GATC	DDB_G0271126	+	plbB	highly similar to %3Ca href%3D%22%2Fdb%2Fcgi-bin%2Fgene_page.pl?primary_id%3DDDB_G0276767%22%3E%3Ci%3EplbA%3C%2Fi%3E%3C%2Fa%3E%2C which catalyzes the hydrolysis of phosphatidylcholine to glycerophosphocholine	NA	NA	NA	NA	NA	NA
DDB0232429	43507	GATTTTATTAATGAATGATC	1	GATCTTCATCATTATTTGGT	1	unique	GATC	DDB_G0271128	-	DDB_G0271128_ps	putative pseudogene%3B SAP DNA-binding domain protein	NA	NA	NA	NA	NA	NA
DDB0232429	44270	GAAAAATCTTGATTCAGATC	1	GATCTGTTTTGATATTTTTA	1	unique	GATC	NA	NA	NA	NA	DDB_G0271128	DDB_G0271102	-	-	163	78
DDB0232429	45330	TTAATTGGAATTGATGGATC	1	GATCATCATTTATATTTTAC	1	unique	GATC	DDB_G0271130	+	DDB_G0271130	NA	NA	NA	NA	NA	NA	NA
DDB0232429	45539	TTATAGAAAATGTGCAGATC	1	GATCAAGCATTACATGATGT	1	unique	GATC	DDB_G0271130	+	DDB_G0271130	NA	NA	NA	NA	NA	NA	NA
DDB0232429	45785	TTATTATTTCCCTTTAGATC	1	GATCAATTATCATTTAATCA	1	unique	GATC	DDB_G0271130	+	DDB_G0271130	NA	NA	NA	NA	NA	NA	NA
DDB0232429	46000	AGCATTAATTGGTAATGATC	1	GATCAAACAAAACATATTAG	1	unique	GATC	DDB_G0271130	+	DDB_G0271130	NA	NA	NA	NA	NA	NA	NA
DDB0232429	47335	ATTAAAATGTTTATTTGATC	1	GATCAAGTTTCAAATTTAAT	1	unique	GATC	DDB_G0271130	+	DDB_G0271130	NA	NA	NA	NA	NA	NA	NA
DDB0232429	48357	TTTATTTTGTGAAGATGATC	1	GATCTTAATTTTAAATTTTC	1	unique	GATC	DDB_G0271100	-	DDB_G0271100	NA	NA	NA	NA	NA	NA	NA
DDB0232429	48451	GAACATTTTAAAACTTGATC	1	GATCGATTGTAGTTGAAGTA	1	unique	GATC	DDB_G0271100	-	DDB_G0271100	NA	NA	NA	NA	NA	NA	NA
DDB0232429	48562	TCTTCTTTAGTATCAGGATC	1	GATCAACAATCATAATTTCA	1	unique	GATC	DDB_G0271100	-	DDB_G0271100	NA	NA	NA	NA	NA	NA	NA
DDB0232429	48804	TATTGACCACACTTTGGATC	1	GATCCTGATATAATACATAA	1	unique	GATC	DDB_G0271100	-	DDB_G0271100	NA	NA	NA	NA	NA	NA	NA
DDB0232429	50264	TTCTTTTCCATTAAATGATC	1	GATCCTGTAAAAAATGGAGA	1	unique	GATC	DDB_G0271098	-	DDB_G0271098	NA	NA	NA	NA	NA	NA	NA
DDB0232429	51028	TTAAAAAAATATCTTTGATC	1	GATCAAGCCAAAAACTGTTT	1	unique	GATC	NA	NA	NA	NA	DDB_G0271098	DDB_G0271132	-	+	628	117
DDB0232429	53699	AAATAATAATAATAATGATC	2	GATCCGATCACTCTATTAAA	1	unique_one	GATC	DDB_G0271132	+	DDB_G0271132	NA	NA	NA	NA	NA	NA	NA
DDB0232429	53704	ATAATAATAATGATCCGATC	1	GATCACTCTATTAAAAAAAA	1	unique	GATC	DDB_G0271132	+	DDB_G0271132	NA	NA	NA	NA	NA	NA	NA
DDB0232429	53820	TCAAATTTAATATAAAGATC	1	GATCCAATTTTATTTGGTGA	1	unique	GATC	NA	NA	NA	NA	DDB_G0271132	DDB_G0271350	+	-	5	456
DDB0232429	54640	TGCTTTCGATTGCAACGATC	1	GATCTCCATTCTTTAATTTC	1	unique	GATC	DDB_G0271350	-	DDB_G0271350	NA	NA	NA	NA	NA	NA	NA
DDB0232429	54826	TAATACAATTGAAGCTGATC	1	GATCTTGATTTACCCGCCAT	1	unique	GATC	DDB_G0271350	-	DDB_G0271350	NA	NA	NA	NA	NA	NA	NA
DDB0232429	55241	TTTTTATTACTTTAAAGATC	1	GATCTATACTTATCTATTAT	1	unique	GATC	DDB_G0271350	-	DDB_G0271350	NA	NA	NA	NA	NA	NA	NA
DDB0232429	55530	GATTTCAACAAATTCAGATC	1	GATCTATTTTTATATATGTG	1	unique	GATC	NA	NA	NA	NA	DDB_G0271350	DDB_G0271354	-	+	217	747
DDB0232429	56661	AGTTATGACAAACGTTGATC	1	GATCAAACCTATTCTGACGA	1	unique	GATC	DDB_G0271354	+	DDB_G0271354	NA	NA	NA	NA	NA	NA	NA
DDB0232429	57030	CATTAAAATTTATTGTGATC	1	GATCCAAATTTTTAAAAAAT	1	unique	GATC	DDB_G0271354	+	DDB_G0271354	NA	NA	NA	NA	NA	NA	NA
DDB0232429	57358	AATTGGAAGTGGTTTCGATC	1	GATCTGGTTGTGAATGGAAT	1	unique	GATC	NA	NA	NA	NA	DDB_G0271354	DDB_G0271142	+	+	317	225
DDB0232429	57665	CTTAGTTCAGCAGATGGATC	1	GATCCTCATGGGCAAATTCA	1	unique	GATC	DDB_G0271142	+	proC	G-actin binding protein that is located to filopodia%2C binds to VASP%2C and is involved in chemotaxis	NA	NA	NA	NA	NA	NA
DDB0232429	58847	GGAGTTCCACCATTAAGATC	1	GATCGGTAATTAATTTGGAA	1	unique	GATC	DDB_G0271134	-	celA	CAZy family GH9%3B catalyzes the hydrolysis of glucosidic linkages	NA	NA	NA	NA	NA	NA
DDB0232429	59805	CTGGACCCCATTGTCTGATC	2	GATCCATGCTAAACCACCTG	2	not_unique	GATC	DDB_G0271134	-	celA	CAZy family GH9%3B catalyzes the hydrolysis of glucosidic linkages	NA	NA	NA	NA	NA	NA
DDB0232429	60347	GGACCCCACCAAGAATGATC	1	GATCAACATTACCATCACCA	1	unique	GATC	DDB_G0271134	-	celA	CAZy family GH9%3B catalyzes the hydrolysis of glucosidic linkages	NA	NA	NA	NA	NA	NA
DDB0232429	61240	TTTTTTTTTTTTTAAAGATC	5	GATCTAATAAATTAGTTTTT	1	unique_one	GATC	NA	NA	NA	NA	DDB_G0271134	DDB_G0271348	-	+	350	1312
DDB0232429	61818	AATTAAATTAAATTATGATC	1	GATCAGTTAATAAAAAAATG	1	unique	GATC	NA	NA	NA	NA	DDB_G0271134	DDB_G0271348	-	+	928	734
DDB0232429	62924	TCCAATTGTAAGTAATGATC	1	GATCATTATTATAATTATTA	1	unique	GATC	DDB_G0271348	+	DDB_G0271348	similar to H. sapiens USP35 and USP38	NA	NA	NA	NA	NA	NA
DDB0232429	63137	ATTCAATATTTTTATAGATC	1	GATCATTAAAAAATATAGCT	1	unique	GATC	DDB_G0271348	+	DDB_G0271348	similar to H. sapiens USP35 and USP38	NA	NA	NA	NA	NA	NA
DDB0232429	63727	AATATTATTGATAATGGATC	1	GATCAGTTAGTGATATTGAT	1	unique	GATC	DDB_G0271348	+	DDB_G0271348	similar to H. sapiens USP35 and USP38	NA	NA	NA	NA	NA	NA
DDB0232429	63835	TTTAATTCATTAATAAGATC	1	GATCAAAAAAAACAACATTA	1	unique	GATC	DDB_G0271348	+	DDB_G0271348	similar to H. sapiens USP35 and USP38	NA	NA	NA	NA	NA	NA
DDB0232429	64467	AAATAGAGTTTTAACTGATC	1	GATCGTTCAGGTTTAATTAA	1	unique	GATC	DDB_G0271348	+	DDB_G0271348	similar to H. sapiens USP35 and USP38	NA	NA	NA	NA	NA	NA
DDB0232429	64572	TTTATTATTTAAAATTGATC	1	GATCAAAATTTAATTAAATT	1	unique	GATC	DDB_G0271348	+	DDB_G0271348	similar to H. sapiens USP35 and USP38	NA	NA	NA	NA	NA	NA
DDB0232429	64848	TGGTAAATCATTATTAGATC	1	GATCATTTAGATTTAATTTT	1	unique	GATC	DDB_G0271348	+	DDB_G0271348	similar to H. sapiens USP35 and USP38	NA	NA	NA	NA	NA	NA
DDB0232429	65088	ATCATTACCATTTCATGATC	1	GATCATCGTAAACAACAATA	1	unique	GATC	DDB_G0271348	+	DDB_G0271348	similar to H. sapiens USP35 and USP38	NA	NA	NA	NA	NA	NA
DDB0232429	65123	ATCAATTGGAAGAGATGATC	1	GATCAATGGTTACCTTTCAA	1	unique	GATC	DDB_G0271348	+	DDB_G0271348	similar to H. sapiens USP35 and USP38	NA	NA	NA	NA	NA	NA
DDB0232429	65361	TCAAAATCATCAAAAAGATC	1	GATCGAAATAATGATGAAAT	1	unique	GATC	DDB_G0271348	+	DDB_G0271348	similar to H. sapiens USP35 and USP38	NA	NA	NA	NA	NA	NA
DDB0232429	65581	ATCATTCATAGTGGTAGATC	1	GATCACCAACTCATGGTCAT	1	unique	GATC	DDB_G0271348	+	DDB_G0271348	similar to H. sapiens USP35 and USP38	NA	NA	NA	NA	NA	NA
DDB0232429	66297	CATTAATTTCAATTAGGATC	1	GATCAGAAGTAAAACAGGAG	1	unique	GATC	DDB_G0271346	+	yod1	similar to deubiquitinating enzyme	NA	NA	NA	NA	NA	NA
DDB0232429	66789	ATCAACCAATTCATTTGATC	1	GATCGTAATATTAAATCACA	1	unique	GATC	DDB_G0271346	+	yod1	similar to deubiquitinating enzyme	NA	NA	NA	NA	NA	NA
DDB0232429	67876	TTTTTTTTGAAAACAGGATC	1	GATCAATTTGGTAATCAATT	1	unique	GATC	NA	NA	NA	NA	DDB_G0271346	DDB_G0271344	+	+	253	324
DDB0232429	69141	TATGCAATTGGTTTTAGATC	1	GATCCAAATCAAATGGACGT	1	unique	GATC	DDB_G0271344	+	idhA	catalyzes the reaction isocitrate %2B NAD%2B %3C%3D%3E 2-oxoglutarate %2B CO2 %2B NADH	NA	NA	NA	NA	NA	NA
DDB0232429	70236	AGTGATGAGAGGAATTGATC	1	GATCGAAAAACTGTTTATTA	1	unique	GATC	DDB_G0271146	-	udkD	contains a N-terminal uridine kinase domaine domain and a C-terminal adenylate cyclase domain%2C like the UdkC protein and other plant proteins	NA	NA	NA	NA	NA	NA
DDB0232429	70341	ATTTTAATCTTTGCTTGATC	1	GATCTAAATCTGGTTCAACA	1	unique	GATC	DDB_G0271146	-	udkD	contains a N-terminal uridine kinase domaine domain and a C-terminal adenylate cyclase domain%2C like the UdkC protein and other plant proteins	NA	NA	NA	NA	NA	NA
DDB0232429	70464	ATTATACTCTTTATTAGATC	1	GATCCAAATGTACACCACCT	1	unique	GATC	DDB_G0271146	-	udkD	contains a N-terminal uridine kinase domaine domain and a C-terminal adenylate cyclase domain%2C like the UdkC protein and other plant proteins	NA	NA	NA	NA	NA	NA
DDB0232429	70770	AAATCAATTAATACAGGATC	1	GATCATCATAATTATTATCT	1	unique	GATC	DDB_G0271146	-	udkD	contains a N-terminal uridine kinase domaine domain and a C-terminal adenylate cyclase domain%2C like the UdkC protein and other plant proteins	NA	NA	NA	NA	NA	NA
DDB0232429	70923	CATATAATTCTTTTTGGATC	1	GATCTTTTTCTGTTAATATT	1	unique	GATC	DDB_G0271146	-	udkD	contains a N-terminal uridine kinase domaine domain and a C-terminal adenylate cyclase domain%2C like the UdkC protein and other plant proteins	NA	NA	NA	NA	NA	NA
DDB0232429	70974	GCATGAAAAAATCCTTGATC	1	GATCAAATGATAATTGATAT	1	unique	GATC	DDB_G0271146	-	udkD	contains a N-terminal uridine kinase domaine domain and a C-terminal adenylate cyclase domain%2C like the UdkC protein and other plant proteins	NA	NA	NA	NA	NA	NA
DDB0232429	71224	TCGATGGACTGGTCGTGATC	1	GATCTTTTTTATTCTTTGGT	1	unique	GATC	DDB_G0271146	-	udkD	contains a N-terminal uridine kinase domaine domain and a C-terminal adenylate cyclase domain%2C like the UdkC protein and other plant proteins	NA	NA	NA	NA	NA	NA
DDB0232429	74449	ATTGAAGTATTGGTTGGATC	1	GATCGATTACAAATTTCTTA	1	unique	GATC	DDB_G0271342	-	dgat1	catalyzes the reaction: acyl-CoA %2B 1%2C2-diacylglycerol %3D CoA %2B triacylglycerol%3B similar to mammalian DGAT1%3B contains 9 predicted transmembrane domains	NA	NA	NA	NA	NA	NA
DDB0232429	74519	CATAGGCATAACTAATGATC	1	GATCTTCATACTGAATGTGC	1	unique	GATC	DDB_G0271342	-	dgat1	catalyzes the reaction: acyl-CoA %2B 1%2C2-diacylglycerol %3D CoA %2B triacylglycerol%3B similar to mammalian DGAT1%3B contains 9 predicted transmembrane domains	NA	NA	NA	NA	NA	NA
DDB0232429	74591	TCGGTGAGAATGCAATGATC	1	GATCGAACCTGATGGTACTA	1	unique	GATC	DDB_G0271342	-	dgat1	catalyzes the reaction: acyl-CoA %2B 1%2C2-diacylglycerol %3D CoA %2B triacylglycerol%3B similar to mammalian DGAT1%3B contains 9 predicted transmembrane domains	NA	NA	NA	NA	NA	NA
DDB0232429	74656	AGTAAATAACAAATACGATC	1	GATCTGGTAACAATTGTTTT	1	unique	GATC	DDB_G0271342	-	dgat1	catalyzes the reaction: acyl-CoA %2B 1%2C2-diacylglycerol %3D CoA %2B triacylglycerol%3B similar to mammalian DGAT1%3B contains 9 predicted transmembrane domains	NA	NA	NA	NA	NA	NA
DDB0232429	75045	GTTTTGGTGGTGTTGAGATC	1	GATCTTATTATTATTATTGT	1	unique	GATC	DDB_G0271342	-	dgat1	catalyzes the reaction: acyl-CoA %2B 1%2C2-diacylglycerol %3D CoA %2B triacylglycerol%3B similar to mammalian DGAT1%3B contains 9 predicted transmembrane domains	NA	NA	NA	NA	NA	NA
DDB0232429	75210	ATTGAATTTGTGTATTGATC	1	GATCTTTCTTTGAGTTAAAT	1	unique	GATC	DDB_G0271342	-	dgat1	catalyzes the reaction: acyl-CoA %2B 1%2C2-diacylglycerol %3D CoA %2B triacylglycerol%3B similar to mammalian DGAT1%3B contains 9 predicted transmembrane domains	NA	NA	NA	NA	NA	NA
DDB0232429	75467	AATTTTGAATTTCTTTGATC	1	GATCTCTTCTTTGTTGTTGT	1	unique	GATC	DDB_G0271342	-	dgat1	catalyzes the reaction: acyl-CoA %2B 1%2C2-diacylglycerol %3D CoA %2B triacylglycerol%3B similar to mammalian DGAT1%3B contains 9 predicted transmembrane domains	NA	NA	NA	NA	NA	NA
DDB0232429	76552	ATATATTATCAATAAAGATC	1	GATCAATTGCACCAAGCCAG	1	unique	GATC	DDB_G0271340	+	DDB_G0271340	catalyzes the reaction acyl-CoA %2B O%3Csub%3E2%3C%2Fsub%3E %3C%3D%3E trans-2%2C3-dehydroacyl-CoA %2B H%3Csub%3E2%3C%2Fsub%3EO%3Csub%3E2%3C%2Fsub%3E%3B expressed in pstAB cells and in upper cup during culmination	NA	NA	NA	NA	NA	NA
DDB0232429	76938	TAGAGTTATTCAGAAAGATC	1	GATCCAAAGATATTCTTGTC	1	unique	GATC	DDB_G0271340	+	DDB_G0271340	catalyzes the reaction acyl-CoA %2B O%3Csub%3E2%3C%2Fsub%3E %3C%3D%3E trans-2%2C3-dehydroacyl-CoA %2B H%3Csub%3E2%3C%2Fsub%3EO%3Csub%3E2%3C%2Fsub%3E%3B expressed in pstAB cells and in upper cup during culmination	NA	NA	NA	NA	NA	NA
DDB0232429	77457	GTGATTGTGGTCCAAAGATC	1	GATCGGTTGGAATGGTATTG	1	unique	GATC	DDB_G0271340	+	DDB_G0271340	catalyzes the reaction acyl-CoA %2B O%3Csub%3E2%3C%2Fsub%3E %3C%3D%3E trans-2%2C3-dehydroacyl-CoA %2B H%3Csub%3E2%3C%2Fsub%3EO%3Csub%3E2%3C%2Fsub%3E%3B expressed in pstAB cells and in upper cup during culmination	NA	NA	NA	NA	NA	NA
DDB0232429	78363	ATGTATACTCATACTAGATC	1	GATCAATTCCATATATTCTA	1	unique	GATC	DDB_G0271340	+	DDB_G0271340	catalyzes the reaction acyl-CoA %2B O%3Csub%3E2%3C%2Fsub%3E %3C%3D%3E trans-2%2C3-dehydroacyl-CoA %2B H%3Csub%3E2%3C%2Fsub%3EO%3Csub%3E2%3C%2Fsub%3E%3B expressed in pstAB cells and in upper cup during culmination	NA	NA	NA	NA	NA	NA
DDB0232429	78590	AATTAGAAGATGTCAAGATC	1	GATCCTTCAACAAGACATTT	1	unique	GATC	DDB_G0271340	+	DDB_G0271340	catalyzes the reaction acyl-CoA %2B O%3Csub%3E2%3C%2Fsub%3E %3C%3D%3E trans-2%2C3-dehydroacyl-CoA %2B H%3Csub%3E2%3C%2Fsub%3EO%3Csub%3E2%3C%2Fsub%3E%3B expressed in pstAB cells and in upper cup during culmination	NA	NA	NA	NA	NA	NA
DDB0232429	78794	TTATAACATTTTAATTGATC	1	GATCCACTCTTAAATATTCC	1	unique	GATC	DDB_G0271340	+	DDB_G0271340	catalyzes the reaction acyl-CoA %2B O%3Csub%3E2%3C%2Fsub%3E %3C%3D%3E trans-2%2C3-dehydroacyl-CoA %2B H%3Csub%3E2%3C%2Fsub%3EO%3Csub%3E2%3C%2Fsub%3E%3B expressed in pstAB cells and in upper cup during culmination	NA	NA	NA	NA	NA	NA
DDB0232429	79107	TTTTATTTAATTTGAAGATC	1	GATCATTTTTTATTTTTTTT	2	unique_one	GATC	NA	NA	NA	NA	DDB_G0271340	DDB_G0271358	+	+	224	370
DDB0232429	80245	TTTATTATTTTATTATGATC	1	GATCAAAAGAACAATTTATT	1	unique	GATC	NA	NA	NA	NA	DDB_G0271358	DDB_G0271338	+	-	136	673
DDB0232429	80364	ATTTTAGATTGTTGACGATC	1	GATCTCTTAAAACTTTATTT	1	unique	GATC	NA	NA	NA	NA	DDB_G0271358	DDB_G0271338	+	-	255	554
DDB0232429	80675	TGTTTGATTTGTTGATGATC	1	GATCCGATATTAATTTGTGG	1	unique	GATC	NA	NA	NA	NA	DDB_G0271358	DDB_G0271338	+	-	566	243
DDB0232429	81345	TTTCCTTTCTTCATGAGATC	1	GATCTTGGTGAAGTTGGTTG	1	unique	GATC	DDB_G0271338	-	taf7	TFIID subunit%2C involved in RNA polymerase II transcription initiation	NA	NA	NA	NA	NA	NA
DDB0232429	81487	CCAATACTTTTTGAAAGATC	1	GATCATCAGGAGATTTAAAT	1	unique	GATC	DDB_G0271338	-	taf7	TFIID subunit%2C involved in RNA polymerase II transcription initiation	NA	NA	NA	NA	NA	NA
DDB0232429	81819	ACTTCTATCACTTCTTGATC	1	GATCTTCTATCTCTCTTTGA	1	unique	GATC	DDB_G0271338	-	taf7	TFIID subunit%2C involved in RNA polymerase II transcription initiation	NA	NA	NA	NA	NA	NA
DDB0232429	81849	CTTTGAACTATTTGGAGATC	1	GATCTTTCTTTATCTAAAGG	1	unique	GATC	DDB_G0271338	-	taf7	TFIID subunit%2C involved in RNA polymerase II transcription initiation	NA	NA	NA	NA	NA	NA
DDB0232429	81870	TTCTTTATCTAAAGGTGATC	1	GATCTATCAGACATTGAAAT	1	unique	GATC	DDB_G0271338	-	taf7	TFIID subunit%2C involved in RNA polymerase II transcription initiation	NA	NA	NA	NA	NA	NA
DDB0232429	82144	TCTTCAATAACGATTTGATC	1	GATCATCAGCTTTCTCTTCA	1	unique	GATC	DDB_G0271338	-	taf7	TFIID subunit%2C involved in RNA polymerase II transcription initiation	NA	NA	NA	NA	NA	NA
DDB0232429	82666	TTTGCATTATATTCTTGATC	1	GATCACCAAATTTAATTTGA	1	unique	GATC	DDB_G0271338	-	taf7	TFIID subunit%2C involved in RNA polymerase II transcription initiation	NA	NA	NA	NA	NA	NA
DDB0232429	82759	ATCATATTTCTAACTTGATC	1	GATCGGCTAAATGTAATGGT	1	unique	GATC	DDB_G0271338	-	taf7	TFIID subunit%2C involved in RNA polymerase II transcription initiation	NA	NA	NA	NA	NA	NA
DDB0232429	82795	AATCTAAATAAAATTTGATC	1	GATCCTCTGATTCATCTGGT	1	unique	GATC	DDB_G0271338	-	taf7	TFIID subunit%2C involved in RNA polymerase II transcription initiation	NA	NA	NA	NA	NA	NA
DDB0232429	85227	TGCATTTTTTTTTGTTGATC	1	GATCTTGTTGTAATTGTACT	1	unique	GATC	DDB_G0271360	-	DDB_G0271360	NA	NA	NA	NA	NA	NA	NA
DDB0232429	85324	GGTTTTGATAGTTCTTGATC	1	GATCAATTTCAGTTTCATTT	1	unique	GATC	DDB_G0271360	-	DDB_G0271360	NA	NA	NA	NA	NA	NA	NA
DDB0232429	85354	TCATTTTGTATATTTTGATC	1	GATCATCCTCTAATTTCCTT	1	unique	GATC	DDB_G0271360	-	DDB_G0271360	NA	NA	NA	NA	NA	NA	NA
DDB0232429	85630	GAATCAGAATGAGCATGATC	1	GATCTTTAATTAATAATAAA	1	unique	GATC	DDB_G0271360	-	DDB_G0271360	NA	NA	NA	NA	NA	NA	NA
DDB0232429	85666	CTATCATCAACGAATGGATC	1	GATCTTCAATATCATATTCT	1	unique	GATC	DDB_G0271360	-	DDB_G0271360	NA	NA	NA	NA	NA	NA	NA
DDB0232429	86744	TATTATAATTTGTTGTGATC	1	GATCATAGTAAATATGTTAA	1	unique	GATC	DDB_G0271360	-	DDB_G0271360	NA	NA	NA	NA	NA	NA	NA
DDB0232429	87404	ATAAATGTTTTGATAAGATC	1	GATCTTATCAACATATAAAA	1	unique	GATC	NA	NA	NA	NA	DDB_G0271360	DDB_G0271334	-	+	658	565
DDB0232429	88179	TGGTGAAGGTGTAGTAGATC	1	GATCATACCATCAATTTAAA	1	unique	GATC	DDB_G0271334	+	DDB_G0271334	contains a dilute domain%2C found at the carboxyl terminus of non-muscle myosin V	NA	NA	NA	NA	NA	NA
DDB0232429	88628	AGATATGAGTGAACCTGATC	1	GATCAAACTGATTTTGGTCA	1	unique	GATC	DDB_G0271334	+	DDB_G0271334	contains a dilute domain%2C found at the carboxyl terminus of non-muscle myosin V	NA	NA	NA	NA	NA	NA
DDB0232429	88749	TTAGAATGAAGATGAAGATC	1	GATCATGTTGATTTTGATGA	1	unique	GATC	DDB_G0271334	+	DDB_G0271334	contains a dilute domain%2C found at the carboxyl terminus of non-muscle myosin V	NA	NA	NA	NA	NA	NA
DDB0232429	88822	AGAAAGAGCAGTTCAGGATC	1	GATCAGTTGAAAAAGGTGAA	1	unique	GATC	DDB_G0271334	+	DDB_G0271334	contains a dilute domain%2C found at the carboxyl terminus of non-muscle myosin V	NA	NA	NA	NA	NA	NA
DDB0232429	89100	CTCAACACTTTCAAAAGATC	1	GATCGTGATGAAAAAGTTGA	1	unique	GATC	DDB_G0271334	+	DDB_G0271334	contains a dilute domain%2C found at the carboxyl terminus of non-muscle myosin V	NA	NA	NA	NA	NA	NA
DDB0232429	89160	TATGGAGAATATTAAAGATC	1	GATCGTTCTAAATCCGTTGG	1	unique	GATC	DDB_G0271334	+	DDB_G0271334	contains a dilute domain%2C found at the carboxyl terminus of non-muscle myosin V	NA	NA	NA	NA	NA	NA
DDB0232429	89189	CCGTTGGAAATGGTGTGATC	1	GATCGCCGATTACAATAACC	1	unique	GATC	DDB_G0271334	+	DDB_G0271334	contains a dilute domain%2C found at the carboxyl terminus of non-muscle myosin V	NA	NA	NA	NA	NA	NA
DDB0232429	89910	AATTAAATCAACAAATGATC	1	GATCAATTAATTGAAATTAA	1	unique	GATC	DDB_G0271334	+	DDB_G0271334	contains a dilute domain%2C found at the carboxyl terminus of non-muscle myosin V	NA	NA	NA	NA	NA	NA
DDB0232429	89973	TTTAATTGAATTACAAGATC	1	GATCAATTTGAACAATTGAA	1	unique	GATC	DDB_G0271334	+	DDB_G0271334	contains a dilute domain%2C found at the carboxyl terminus of non-muscle myosin V	NA	NA	NA	NA	NA	NA
DDB0232429	90027	ATTGCTTGAAGCACGTGATC	1	GATCAAATAGTTGAATTAAA	1	unique	GATC	DDB_G0271334	+	DDB_G0271334	contains a dilute domain%2C found at the carboxyl terminus of non-muscle myosin V	NA	NA	NA	NA	NA	NA
DDB0232429	90237	AACACCAATCATATCGGATC	1	GATCAACAAGAATTGCTTGA	1	unique	GATC	DDB_G0271334	+	DDB_G0271334	contains a dilute domain%2C found at the carboxyl terminus of non-muscle myosin V	NA	NA	NA	NA	NA	NA
DDB0232429	90390	ATTTAAAGAGACTGAAGATC	1	GATCAACTTTATGAAAAATC	1	unique	GATC	DDB_G0271334	+	DDB_G0271334	contains a dilute domain%2C found at the carboxyl terminus of non-muscle myosin V	NA	NA	NA	NA	NA	NA
DDB0232429	90855	TTTATCCGATGAAATCGATC	1	GATCAATTGAAATCAAAATT	1	unique	GATC	DDB_G0271334	+	DDB_G0271334	contains a dilute domain%2C found at the carboxyl terminus of non-muscle myosin V	NA	NA	NA	NA	NA	NA
DDB0232429	91104	TAGTGGTGATGACGATGATC	1	GATCGTTCAGCAGAAATTGA	1	unique	GATC	DDB_G0271334	+	DDB_G0271334	contains a dilute domain%2C found at the carboxyl terminus of non-muscle myosin V	NA	NA	NA	NA	NA	NA
DDB0232429	91368	TTTAGAAGAAGAGATTGATC	1	GATCAATTAAAAAGTCAAAT	1	unique	GATC	DDB_G0271334	+	DDB_G0271334	contains a dilute domain%2C found at the carboxyl terminus of non-muscle myosin V	NA	NA	NA	NA	NA	NA
DDB0232429	91504	GCAAGTGCTTCACCAAGATC	1	GATCATCTATTGGTGGTGGT	1	unique	GATC	DDB_G0271334	+	DDB_G0271334	contains a dilute domain%2C found at the carboxyl terminus of non-muscle myosin V	NA	NA	NA	NA	NA	NA
DDB0232429	91926	TGGTTCTTTCATTAGAGATC	1	GATCTTCAAGCATTGAATCT	1	unique	GATC	DDB_G0271334	+	DDB_G0271334	contains a dilute domain%2C found at the carboxyl terminus of non-muscle myosin V	NA	NA	NA	NA	NA	NA
DDB0232429	93254	AATTTTAAAAACTGAAGATC	1	GATCCTATAGTTTTAATTAT	1	unique	GATC	DDB_G0271332	+	DDB_G0271332	NA	NA	NA	NA	NA	NA	NA
DDB0232429	93432	AGACACAAATACGGGTGATC	1	GATCTCACCACAAATTATAA	1	unique	GATC	DDB_G0271332	+	DDB_G0271332	NA	NA	NA	NA	NA	NA	NA
DDB0232429	95427	TGTTTTAATTGAGTTAGATC	3	GATCATTATTAATTAAATGA	1	unique_one	GATC	DDB_G0271362	-	DDB_G0271362	NA	NA	NA	NA	NA	NA	NA
DDB0232429	96045	ATTATATCTTCACCATGATC	2	GATCTTTTATTATTTCATAT	2	not_unique	GATC	DDB_G0271362	-	DDB_G0271362	NA	NA	NA	NA	NA	NA	NA
DDB0232429	96498	TAAAAAATTTATTACAGATC	1	GATCTGAATTTTATTGGAAA	1	unique	GATC	NA	NA	NA	NA	DDB_G0271362	DDB_G0271330	-	-	237	977
DDB0232429	98497	TGTTTTAATTGAGTTAGATC	3	GATCATTATTAACTAAATGA	2	not_unique	GATC	DDB_G0271330	-	DDB_G0271330	NA	NA	NA	NA	NA	NA	NA
DDB0232429	99115	ATTATATCTTCACCATGATC	2	GATCTTTTATTATTTCATAT	2	not_unique	GATC	DDB_G0271330	-	DDB_G0271330	NA	NA	NA	NA	NA	NA	NA
DDB0232429	99454	ATTTAAGTTTATTATAGATC	1	GATCTGTAATATATTGGTAT	1	unique	GATC	NA	NA	NA	NA	DDB_G0271330	DDB_G0271328	-	-	123	875
DDB0232429	100223	TGTCTTTGATTTGCTAGATC	1	GATCGAACCATTGCATCATA	1	unique	GATC	NA	NA	NA	NA	DDB_G0271330	DDB_G0271328	-	-	892	106
DDB0232429	100556	TCGATTGAATTTAAAAGATC	2	GATCTGTTTTTGTTGGTAAT	1	unique_one	GATC	DDB_G0271328	-	DDB_G0271328_ps	putative pseudogene%3B similar to D. discoideum gene %3Ca href%3D%22%2Fgene%2FDDB_G0271414%22%3EDDB_G0271414%3C%2Fa%3E	NA	NA	NA	NA	NA	NA
DDB0232429	100762	TTACGCCAACTAGATTGATC	4	GATCAGACTCTTTACGCCAA	4	not_unique	GATC	DDB_G0271328	-	DDB_G0271328_ps	putative pseudogene%3B similar to D. discoideum gene %3Ca href%3D%22%2Fgene%2FDDB_G0271414%22%3EDDB_G0271414%3C%2Fa%3E	NA	NA	NA	NA	NA	NA
DDB0232429	101853	ATATTTTGAATAATTGGATC	3	GATCATAGTAATAAACAATA	2	not_unique	GATC	NA	NA	NA	NA	DDB_G0271328	DDB_G0271326	-	+	798	177
DDB0232429	102085	TTTACTGATAAAGGGAGATC	4	GATCAACAATAAGTGGTGGA	1	unique_one	GATC	DDB_G0271326	+	DDB_G0271326	NA	NA	NA	NA	NA	NA	NA
DDB0232429	102455	AAGTTTTTCATTATTAGATC	4	GATCTTAAAAACAGATCTGA	3	not_unique	GATC	NA	NA	NA	NA	DDB_G0271326	DDB_G0271324	+	-	3	1818
DDB0232429	102468	TTAGATCTTAAAAACAGATC	3	GATCTGAAACAATTAAAACA	2	not_unique	GATC	NA	NA	NA	NA	DDB_G0271326	DDB_G0271324	+	-	16	1805
DDB0232429	102622	TGGTAAGGTTTAAAGTGATC	5	GATCAAAAAATTATCATTCA	9	not_unique	GATC	NA	NA	NA	NA	DDB_G0271326	DDB_G0271324	+	-	170	1651
DDB0232429	103013	ATGGCTATATCAAGAGGATC	6	GATCATCAGAAGTCCATGGG	4	not_unique	GATC	NA	NA	NA	NA	DDB_G0271326	DDB_G0271324	+	-	561	1260
DDB0232429	103122	TGAGGCATTTTTATTAGATC	1	GATCGAGTTAAAATTTTATT	1	unique	GATC	NA	NA	NA	NA	DDB_G0271326	DDB_G0271324	+	-	670	1151
DDB0232429	104102	ATTAATGTGGTGTTGAGATC	1	GATCATTACAAACTATGAAG	2	unique_one	GATC	NA	NA	NA	NA	DDB_G0271326	DDB_G0271324	+	-	1650	171
DDB0232429	104154	ATGAAGGTACTAACAAGATC	2	GATCTTACTTTTCAAAAAGT	2	not_unique	GATC	NA	NA	NA	NA	DDB_G0271326	DDB_G0271324	+	-	1702	119
DDB0232429	104232	GTTTCAAATAAGACAAGATC	1	GATCAAAAAATACTACTTTA	1	unique	GATC	NA	NA	NA	NA	DDB_G0271326	DDB_G0271324	+	-	1780	41
DDB0232429	104265	TTAATAACATTATTGGGATC	1	GATCCAAATATTTACCAACG	1	unique	GATC	NA	NA	NA	NA	DDB_G0271326	DDB_G0271324	+	-	1813	8
DDB0232429	104573	ACTTTTCACACTCTTTGATC	2	GATCAATTCGTTTTCTGGTT	1	unique_one	GATC	DDB_G0271324	-	DDB_G0271324	NA	NA	NA	NA	NA	NA	NA
DDB0232429	104899	ACTTTTGGTAATTGTTGATC	2	GATCTGAATATTTAAAAACC	1	unique_one	GATC	DDB_G0271324	-	DDB_G0271324	NA	NA	NA	NA	NA	NA	NA
DDB0232429	105801	TCATTTAGTTAATAATGATC	2	GATCTAACTCAATTAAAACA	3	not_unique	GATC	DDB_G0271364	+	DDB_G0271364_ps	putative pseudogene%3B fragment%2C similar to %3Ca href%3D%22%2Fgene%2FDDB_G0271330%22%3EDDB_G0271330%3C%2Fa%3E%2C %3Ca href%3D%22%2Fgene%2FDDB_G0271362%22%3EDDB_G0271362%3C%2Fa%3E	NA	NA	NA	NA	NA	NA
DDB0232429	106479	TTACGCCAACTAGATTGATC	4	GATCAGACTCTTTACGCCAA	4	not_unique	GATC	DDB_G0271322	-	DDB_G0271322_ps	putative pseudogene%3B fragment%2C similar to %3Ca href%3D%22%2Fgene%2FDDB_G0271438%22%3EDDB_G0271438%3C%2Fa%3E%2C %3Ca href%3D%22%2Fgene%2FDDB_G0271166%22%3EDDB_G0271166%3C%2Fa%3E	NA	NA	NA	NA	NA	NA
DDB0232429	107621	ATATTTTGAATAATTGGATC	3	GATCATAGTAATAAACAATA	2	not_unique	GATC	NA	NA	NA	NA	DDB_G0271322	DDB_G0271320	-	+	695	159
DDB0232429	107835	TTTACTGATAAAGGGAGATC	4	GATCAACAATAAGTGGTATA	1	unique_one	GATC	DDB_G0271320	+	DDB_G0271320	NA	NA	NA	NA	NA	NA	NA
DDB0232429	108205	AAGTTTTTCATTATTAGATC	4	GATCTTAAAAACAGATCTGA	3	not_unique	GATC	NA	NA	NA	NA	DDB_G0271320	DDB_G0271366	+	-	3	2974
DDB0232429	108218	TTAGATCTTAAAAACAGATC	3	GATCTGAAACAATTAAAACA	2	not_unique	GATC	NA	NA	NA	NA	DDB_G0271320	DDB_G0271366	+	-	16	2961
DDB0232429	108386	TGGTAAGGTTTAAAGTGATC	5	GATCAAAAAATTATCATTCA	9	not_unique	GATC	NA	NA	NA	NA	DDB_G0271320	DDB_G0271366	+	-	184	2793
DDB0232429	109069	ATGGCTATATCAAGAGGATC	6	GATCATCAGAAGTCCATGGG	4	not_unique	GATC	NA	NA	NA	NA	DDB_G0271320	DDB_G0271366	+	-	867	2110
DDB0232429	110599	AGGTTGTGTTGAAAATGATC	1	GATCCCAAAGAATATATACC	1	unique	GATC	NA	NA	NA	NA	DDB_G0271320	DDB_G0271366	+	-	2397	580
DDB0232429	110990	TAATAATGAAAATTGTGATC	1	GATCCAACTTTTTAACTGCC	1	unique	GATC	NA	NA	NA	NA	DDB_G0271320	DDB_G0271366	+	-	2788	189
DDB0232429	111040	ATTAATGTTGTGTTGAGATC	1	GATCATTACAAACTATGAAG	2	unique_one	GATC	NA	NA	NA	NA	DDB_G0271320	DDB_G0271366	+	-	2838	139
DDB0232429	111092	ATGAAGGTACTAACAAGATC	2	GATCTTACTTTTCAAAAAGT	2	not_unique	GATC	NA	NA	NA	NA	DDB_G0271320	DDB_G0271366	+	-	2890	87
DDB0232429	111170	GTTTCAAATAAAACAAGATC	1	GATCAAAAAATACTACTTAA	1	unique	GATC	NA	NA	NA	NA	DDB_G0271320	DDB_G0271366	+	-	2968	9
DDB0232429	111506	ACTTTTCACACTCTTTGATC	2	GATCAATTCATTTTCTGGTG	1	unique_one	GATC	DDB_G0271366	-	DDB_G0271366	NA	NA	NA	NA	NA	NA	NA
DDB0232429	111832	ACTTTTGGTAATTGTTGATC	2	GATCTGAATATTTATAAACC	1	unique_one	GATC	NA	NA	NA	NA	DDB_G0271366	DDB_G0271368	-	-	42	112
DDB0232429	112014	TTTGGAAGCTTGGGCAGATC	1	GATCCATCTGAAATAGGTAA	1	unique	GATC	DDB_G0271368	-	DDB_G0271368	NA	NA	NA	NA	NA	NA	NA
DDB0232429	113417	AAATAATATTACATTTGATC	1	GATCTAAACTAATAAAAATT	1	unique	GATC	NA	NA	NA	NA	DDB_G0271368	DDB_G0271318	-	-	310	132
DDB0232429	113516	ATAGTTTATTTTTGTTGATC	1	GATCGATTTGTTATATTATT	1	unique	GATC	NA	NA	NA	NA	DDB_G0271368	DDB_G0271318	-	-	409	33
DDB0232429	113599	ATATTGTTGTAACGATGATC	1	GATCAGCAGCTTGAACAGAA	1	unique	GATC	DDB_G0271318	-	DDB_G0271318	NA	NA	NA	NA	NA	NA	NA
DDB0232429	115388	TTCGCAGCGGTTGTTAGATC	1	GATCAGCAGATGCTATTGGT	1	unique	GATC	DDB_G0271370	+	DDB_G0271370	NA	NA	NA	NA	NA	NA	NA
DDB0232429	115603	AACTGCATTCCAGTTTGATC	1	GATCAACTTATTTTTCAACC	1	unique	GATC	DDB_G0271370	+	DDB_G0271370	NA	NA	NA	NA	NA	NA	NA
DDB0232429	115859	ATTTCAGAATTAATGAGATC	1	GATCATTATCAGATAGAAGG	1	unique	GATC	DDB_G0271370	+	DDB_G0271370	NA	NA	NA	NA	NA	NA	NA
DDB0232429	115978	AGGAGTAATAACTCCTGATC	1	GATCTATCACCATTGGATAA	1	unique	GATC	DDB_G0271370	+	DDB_G0271370	NA	NA	NA	NA	NA	NA	NA
DDB0232429	116782	TTTTATATATTATTGGGATC	1	GATCATCAATTCTTTAAAAG	1	unique	GATC	NA	NA	NA	NA	DDB_G0271370	DDB_G0271372	+	+	682	923
DDB0232429	117774	AAGACAGTTAGAATGTGATC	1	GATCATATATTATGTACAAG	1	unique	GATC	DDB_G0271372	+	DDB_G0271372	similar to human TIF1a atypical protein kinase%3B RING and B-box zinc finger containing protein%2C kelch repeat-containing protein	NA	NA	NA	NA	NA	NA
DDB0232429	118506	TAAATGTAATGACCATGATC	1	GATCAAAAGAAATTTACAAT	1	unique	GATC	DDB_G0271372	+	DDB_G0271372	similar to human TIF1a atypical protein kinase%3B RING and B-box zinc finger containing protein%2C kelch repeat-containing protein	NA	NA	NA	NA	NA	NA
DDB0232429	118542	ATTCTGTACAGATTGTGATC	1	GATCAATTACTATGTGATGA	1	unique	GATC	DDB_G0271372	+	DDB_G0271372	similar to human TIF1a atypical protein kinase%3B RING and B-box zinc finger containing protein%2C kelch repeat-containing protein	NA	NA	NA	NA	NA	NA
DDB0232429	118817	AGAGAAAGAATGCATTGATC	1	GATCAGTCAAATCGATAAAG	1	unique	GATC	DDB_G0271372	+	DDB_G0271372	similar to human TIF1a atypical protein kinase%3B RING and B-box zinc finger containing protein%2C kelch repeat-containing protein	NA	NA	NA	NA	NA	NA
DDB0232429	118866	GAAATTAGAATTAAAAGATC	1	GATCAAATTGAAACTATTAA	1	unique	GATC	DDB_G0271372	+	DDB_G0271372	similar to human TIF1a atypical protein kinase%3B RING and B-box zinc finger containing protein%2C kelch repeat-containing protein	NA	NA	NA	NA	NA	NA
DDB0232429	119001	ATTGAAAAAGTATAGTGATC	1	GATCTAAAAAGAATGGATCA	1	unique	GATC	DDB_G0271372	+	DDB_G0271372	similar to human TIF1a atypical protein kinase%3B RING and B-box zinc finger containing protein%2C kelch repeat-containing protein	NA	NA	NA	NA	NA	NA
DDB0232429	119016	TGATCTAAAAAGAATGGATC	1	GATCAATTATCTGATAAACT	1	unique	GATC	DDB_G0271372	+	DDB_G0271372	similar to human TIF1a atypical protein kinase%3B RING and B-box zinc finger containing protein%2C kelch repeat-containing protein	NA	NA	NA	NA	NA	NA
DDB0232429	119338	GGTAATATTATTAAAAGATC	1	GATCATCACCACCTCATCTA	1	unique	GATC	DDB_G0271372	+	DDB_G0271372	similar to human TIF1a atypical protein kinase%3B RING and B-box zinc finger containing protein%2C kelch repeat-containing protein	NA	NA	NA	NA	NA	NA
DDB0232429	119602	ACAACATCTACAAATGGATC	1	GATCAAATACAAAAATTCAA	1	unique	GATC	DDB_G0271372	+	DDB_G0271372	similar to human TIF1a atypical protein kinase%3B RING and B-box zinc finger containing protein%2C kelch repeat-containing protein	NA	NA	NA	NA	NA	NA
DDB0232429	119706	GATTTATGGATTTTCAGATC	1	GATCATCAAGTTGAAATTTA	1	unique	GATC	DDB_G0271372	+	DDB_G0271372	similar to human TIF1a atypical protein kinase%3B RING and B-box zinc finger containing protein%2C kelch repeat-containing protein	NA	NA	NA	NA	NA	NA
DDB0232429	120265	ATTGGTGGTGTTGATAGATC	1	GATCAAACTCTCGTGATATT	1	unique	GATC	DDB_G0271372	+	DDB_G0271372	similar to human TIF1a atypical protein kinase%3B RING and B-box zinc finger containing protein%2C kelch repeat-containing protein	NA	NA	NA	NA	NA	NA
DDB0232429	121400	TAATACACCAGTTGCTGATC	1	GATCCTAATTCAATGATTTT	1	unique	GATC	DDB_G0271316	-	DDB_G0271316	NA	NA	NA	NA	NA	NA	NA
DDB0232429	122463	TAAATTTCAATGAATAGATC	1	GATCTTATCTGAATTATTAT	1	unique	GATC	NA	NA	NA	NA	DDB_G0271316	DDB_G0271314	-	+	810	228
DDB0232429	122872	CAATTTATAAATTTTAGATC	1	GATCAAGATTATTGTTCATT	1	unique	GATC	DDB_G0271314	+	iliH	CAZy family GH9%3B catalyzes the hydrolysis of glucosidic linkages%3B induced by %3Ci%3ELegionella pneumophila%3C%2Fi%3E infection	NA	NA	NA	NA	NA	NA
DDB0232429	123253	TGGTGATGGTAATACTGATC	1	GATCATGCTTGGTGGGGCCC	1	unique	GATC	DDB_G0271314	+	iliH	CAZy family GH9%3B catalyzes the hydrolysis of glucosidic linkages%3B induced by %3Ci%3ELegionella pneumophila%3C%2Fi%3E infection	NA	NA	NA	NA	NA	NA
DDB0232429	123292	TGAGAATATGACAATGGATC	1	GATCGTCCAACTTTTATGCT	1	unique	GATC	DDB_G0271314	+	iliH	CAZy family GH9%3B catalyzes the hydrolysis of glucosidic linkages%3B induced by %3Ci%3ELegionella pneumophila%3C%2Fi%3E infection	NA	NA	NA	NA	NA	NA
DDB0232429	123571	ATATAAAGCAACTGAAGATC	1	GATCAAAGCTATTTAACAAA	1	unique	GATC	DDB_G0271314	+	iliH	CAZy family GH9%3B catalyzes the hydrolysis of glucosidic linkages%3B induced by %3Ci%3ELegionella pneumophila%3C%2Fi%3E infection	NA	NA	NA	NA	NA	NA
DDB0232429	123655	TAATTCTCACGATTGGGATC	1	GATCTTAAAGCACCAGGTTG	1	unique	GATC	DDB_G0271314	+	iliH	CAZy family GH9%3B catalyzes the hydrolysis of glucosidic linkages%3B induced by %3Ci%3ELegionella pneumophila%3C%2Fi%3E infection	NA	NA	NA	NA	NA	NA
DDB0232429	123795	CAGGTGGTTTAGCATGGATC	2	GATCAGACAATGGGGTCCAG	2	not_unique	GATC	DDB_G0271314	+	iliH	CAZy family GH9%3B catalyzes the hydrolysis of glucosidic linkages%3B induced by %3Ci%3ELegionella pneumophila%3C%2Fi%3E infection	NA	NA	NA	NA	NA	NA
DDB0232429	124280	ATACTAATATAGAAATGATC	1	GATCTTAGATATAAAAAAAT	1	unique	GATC	NA	NA	NA	NA	DDB_G0271314	DDB_G0271312	+	-	116	310
DDB0232429	126003	TCCTGCTACCATACTCGATC	1	GATCTTTTATAATAATATTA	2	unique_one	GATC	DDB_G0271310	-	ucpA	ortholog of S. cerevisiae OAC1%2C involved in transport of oxaloacetate%2C sulfate%2C and thiosulfate across the mitochondrial membrane%3B contains two transmembrane domains	NA	NA	NA	NA	NA	NA
DDB0232429	126272	TAACCAACAAATTGTGGATC	1	GATCGTTTTTATACATGTTA	1	unique	GATC	DDB_G0271310	-	ucpA	ortholog of S. cerevisiae OAC1%2C involved in transport of oxaloacetate%2C sulfate%2C and thiosulfate across the mitochondrial membrane%3B contains two transmembrane domains	NA	NA	NA	NA	NA	NA
DDB0232429	126935	CATTATTATTGCAATTGATC	1	GATCAGAATTGTGTCGTTTC	1	unique	GATC	NA	NA	NA	NA	DDB_G0271310	DDB_G0271308	-	+	17	374
DDB0232429	127825	CAGAGACAAAATTCAGGATC	1	GATCCCTTATCATTATTATC	1	unique	GATC	DDB_G0271308	+	DDB_G0271308	NA	NA	NA	NA	NA	NA	NA
DDB0232429	128087	TATTTGAAGAAAAGTGGATC	1	GATCAGGTTTAAAAAGTTTA	1	unique	GATC	DDB_G0271308	+	DDB_G0271308	NA	NA	NA	NA	NA	NA	NA
DDB0232429	128183	AGTTTCTTTGGTATTGGATC	1	GATCAGATATTAATCTTAGG	1	unique	GATC	DDB_G0271308	+	DDB_G0271308	NA	NA	NA	NA	NA	NA	NA
DDB0232429	128596	ATTGGAATTACTATCGGATC	1	GATCCTGTGGAAAAGGATAC	1	unique	GATC	DDB_G0271308	+	DDB_G0271308	NA	NA	NA	NA	NA	NA	NA
DDB0232429	128683	GAAATTGGTAATTAGAGATC	1	GATCATATATTCTTTGAAAC	1	unique	GATC	DDB_G0271308	+	DDB_G0271308	NA	NA	NA	NA	NA	NA	NA
DDB0232429	129002	TTAAATAGAAATGATAGATC	1	GATCGTATTATTATACAAGA	1	unique	GATC	DDB_G0271308	+	DDB_G0271308	NA	NA	NA	NA	NA	NA	NA
DDB0232429	129160	AAGTTTACCAAAAAATGATC	1	GATCCAAATAAAATTTTAAT	1	unique	GATC	DDB_G0271308	+	DDB_G0271308	NA	NA	NA	NA	NA	NA	NA
DDB0232429	129214	TTGGAATGGTATTGATGATC	1	GATCAATATGAAACATTTAA	1	unique	GATC	DDB_G0271308	+	DDB_G0271308	NA	NA	NA	NA	NA	NA	NA
DDB0232429	129265	ATCTAGAAAATTATTTGATC	1	GATCATTTAGTTGAACAATG	1	unique	GATC	DDB_G0271308	+	DDB_G0271308	NA	NA	NA	NA	NA	NA	NA
DDB0232429	129293	GAACAATGTAAAAGTAGATC	1	GATCAGAATATACAGCATCT	1	unique	GATC	DDB_G0271308	+	DDB_G0271308	NA	NA	NA	NA	NA	NA	NA
DDB0232429	129358	AACAACATTCACTAAAGATC	1	GATCAATGGGAACAATCTGA	1	unique	GATC	DDB_G0271308	+	DDB_G0271308	NA	NA	NA	NA	NA	NA	NA
DDB0232429	129421	TGTTTTAGCAATTATGGATC	1	GATCAAGATTCATTCGCTCG	1	unique	GATC	DDB_G0271308	+	DDB_G0271308	NA	NA	NA	NA	NA	NA	NA
DDB0232429	129890	TCATCCTCACCTTCTTGATC	1	GATCTTCTTCATCTTCAAAT	1	unique	GATC	DDB_G0271306	-	nmd3	conserved NMD3 protein%2C which in S. cerevisiae is involved in the nuclear export of the large ribosomal subunit	NA	NA	NA	NA	NA	NA
DDB0232429	130085	TTAGAACGAAGTTCAGGATC	1	GATCAGCTTCAATTTCACGA	1	unique	GATC	DDB_G0271306	-	nmd3	conserved NMD3 protein%2C which in S. cerevisiae is involved in the nuclear export of the large ribosomal subunit	NA	NA	NA	NA	NA	NA
DDB0232429	130133	CTATCACGTTCCATTTGATC	1	GATCGATTTCGAATTTCTTT	1	unique	GATC	DDB_G0271306	-	nmd3	conserved NMD3 protein%2C which in S. cerevisiae is involved in the nuclear export of the large ribosomal subunit	NA	NA	NA	NA	NA	NA
DDB0232429	130408	TGCACCGAAATCAGCGGATC	1	GATCTCATCAACTGAATGTC	1	unique	GATC	DDB_G0271306	-	nmd3	conserved NMD3 protein%2C which in S. cerevisiae is involved in the nuclear export of the large ribosomal subunit	NA	NA	NA	NA	NA	NA
DDB0232429	130574	GTGTGCAATGTATTTGGATC	1	GATCAATGAAATGAATTAAA	1	unique	GATC	DDB_G0271306	-	nmd3	conserved NMD3 protein%2C which in S. cerevisiae is involved in the nuclear export of the large ribosomal subunit	NA	NA	NA	NA	NA	NA
DDB0232429	130937	AAAAATGTTCTTTTATGATC	2	GATCAACCTAAAATTAATAA	1	unique_one	GATC	DDB_G0271306	-	nmd3	conserved NMD3 protein%2C which in S. cerevisiae is involved in the nuclear export of the large ribosomal subunit	NA	NA	NA	NA	NA	NA
DDB0232429	132976	TGAAATTTATGAAAATGATC	1	GATCAATATAATAATAATAA	2	unique_one	GATC	DDB_G0271304	+	DDB_G0271304	NA	NA	NA	NA	NA	NA	NA
DDB0232429	133042	AGAAATTATTACTTTAGATC	1	GATCCAAAATATTATCATGA	1	unique	GATC	DDB_G0271304	+	DDB_G0271304	NA	NA	NA	NA	NA	NA	NA
DDB0232429	133544	GTTTAACTTTTCTCTTGATC	1	GATCTACCTTTAGACCATTT	1	unique	GATC	DDB_G0271148	-	rps25	protein component of the small (40S) ribosomal subunit%3B ribosomal protein S25 homolog	NA	NA	NA	NA	NA	NA
DDB0232429	133728	TATTTAATTGATTGTTGATC	1	GATCATTGATTGATGAGTTG	1	unique	GATC	DDB_G0271148	-	rps25	protein component of the small (40S) ribosomal subunit%3B ribosomal protein S25 homolog	NA	NA	NA	NA	NA	NA
DDB0232429	134468	TTATTTTTTTTTTTTAGATC	2	GATCTTAAAAATAAAAAAAA	2	not_unique	GATC	NA	NA	NA	NA	DDB_G0271148	DDB_G0271374	-	+	547	537
DDB0232429	134580	TCAATTGGAGGAATTTGATC	1	GATCGAATATTCCGTCATTG	1	unique	GATC	NA	NA	NA	NA	DDB_G0271148	DDB_G0271374	-	+	659	425
DDB0232429	135665	CACAAATTAATATTGAGATC	1	GATCAAAGAGGATGATATGG	1	unique	GATC	DDB_G0271374	+	DDB_G0271374	NA	NA	NA	NA	NA	NA	NA
DDB0232429	136067	TAAACTTTAAGGATGAGATC	1	GATCGATCATCTCTTAACTC	1	unique	GATC	DDB_G0271374	+	DDB_G0271374	NA	NA	NA	NA	NA	NA	NA
DDB0232429	136071	CTTTAAGGATGAGATCGATC	1	GATCATCTCTTAACTCTCCC	1	unique	GATC	DDB_G0271374	+	DDB_G0271374	NA	NA	NA	NA	NA	NA	NA
DDB0232429	136119	CATTTCAGATAGACCAGATC	1	GATCGTGTCGTTGAACAATT	1	unique	GATC	DDB_G0271374	+	DDB_G0271374	NA	NA	NA	NA	NA	NA	NA
DDB0232429	136758	ATTTTTGAAATCCATTGATC	1	GATCAAAAGTACCAAAATTA	1	unique	GATC	DDB_G0271302	-	DDB_G0271302	NA	NA	NA	NA	NA	NA	NA
DDB0232429	137928	AAAGATAATTGAACAGGATC	1	GATCAATATTTGATGCAAAT	1	unique	GATC	DDB_G0271302	-	DDB_G0271302	NA	NA	NA	NA	NA	NA	NA
DDB0232429	137952	TTTGATGCAAATAAAAGATC	1	GATCTGGAAAATGAATTAAA	1	unique	GATC	DDB_G0271302	-	DDB_G0271302	NA	NA	NA	NA	NA	NA	NA
DDB0232429	138220	CACCAATGGGACTATTGATC	1	GATCCAAGTGGAAACTAAAT	1	unique	GATC	DDB_G0271302	-	DDB_G0271302	NA	NA	NA	NA	NA	NA	NA
DDB0232429	138690	CCTTTTTTATACATTTGATC	1	GATCAAATTCATTTAAATCA	1	unique	GATC	DDB_G0271302	-	DDB_G0271302	NA	NA	NA	NA	NA	NA	NA
DDB0232429	139928	AACTGAGGAACCTTATGATC	1	GATCAACAAGAGATAATTGG	1	unique	GATC	DDB_G0271300	+	DDB_G0271300	NA	NA	NA	NA	NA	NA	NA
DDB0232429	140576	CATACTTGGCTTCAAAGATC	1	GATCTTTTTGACGGCTAAAC	1	unique	GATC	DDB_G0271298	-	rpl27	protein component of the large (60S) ribosomal subunit	NA	NA	NA	NA	NA	NA
DDB0232429	140775	GGTCTTTCTGCTCATTGATC	1	GATCTAACGATTGAACGTGG	1	unique	GATC	DDB_G0271298	-	rpl27	protein component of the large (60S) ribosomal subunit	NA	NA	NA	NA	NA	NA
DDB0232429	141506	TTTATTTATTTTTTCTGATC	1	GATCTATTTATTTATTAGTT	1	unique	GATC	NA	NA	NA	NA	DDB_G0271298	DDB_G0271296	-	+	238	240
DDB0232429	142550	ACAAGGTGGTAATATTGATC	1	GATCAAAGTTGTTTTAAAAA	1	unique	GATC	DDB_G0271296	+	DDB_G0271296	NA	NA	NA	NA	NA	NA	NA
DDB0232429	143356	ATAGTTTATGGTGGTGGATC	1	GATCTTGTGAAATGGCAATA	1	unique	GATC	DDB_G0271296	+	DDB_G0271296	NA	NA	NA	NA	NA	NA	NA
DDB0232429	144825	TATTTTCAAGGAATTTGATC	1	GATCTTTTTTTTTTAATTTT	1	unique	GATC	NA	NA	NA	NA	DDB_G0271294	DDB_G0271376	-	+	318	163
DDB0232429	145712	TTTTAGAGAAACATTGGATC	1	GATCAAAGTAAAATTGATGA	1	unique	GATC	DDB_G0271376	+	DDB_G0271376	NA	NA	NA	NA	NA	NA	NA
DDB0232429	146056	TCATCATCATCATCATGATC	5	GATCTTCTTCTAAAAGGATT	1	unique_one	GATC	DDB_G0271292	-	DDB_G0271292	NA	NA	NA	NA	NA	NA	NA
DDB0232429	146083	AAAAGGATTGAAAATGGATC	1	GATCTTCATATAATCTTGAA	1	unique	GATC	DDB_G0271292	-	DDB_G0271292	NA	NA	NA	NA	NA	NA	NA
DDB0232429	146122	TCTTCAAAAGTATCAAGATC	1	GATCAGCATCATTAGATTGT	1	unique	GATC	DDB_G0271292	-	DDB_G0271292	NA	NA	NA	NA	NA	NA	NA
DDB0232429	146425	CAGTCAACTACTGCTTGATC	1	GATCATTGTCAGCAAAGTTA	1	unique	GATC	DDB_G0271292	-	DDB_G0271292	NA	NA	NA	NA	NA	NA	NA
DDB0232429	146514	CTTTTGTAATAATTCTGATC	1	GATCTCTTTTTAAATTGAGA	1	unique	GATC	DDB_G0271292	-	DDB_G0271292	NA	NA	NA	NA	NA	NA	NA
DDB0232429	147305	GTAATATCAATAGATTGATC	1	GATCTGGGAATAAATTTTTA	1	unique	GATC	DDB_G0271378	-	DDB_G0271378	NA	NA	NA	NA	NA	NA	NA
DDB0232429	148134	ACCTACTTGCGAATCTGATC	1	GATCACTCTGAATGCTCTTA	1	unique	GATC	DDB_G0271378	-	DDB_G0271378	NA	NA	NA	NA	NA	NA	NA
DDB0232429	148214	ATTATAGAATTCTCAAGATC	1	GATCACTTAACCCATATCCT	1	unique	GATC	DDB_G0271378	-	DDB_G0271378	NA	NA	NA	NA	NA	NA	NA
DDB0232429	148351	GGTATTCTAGAATTCGGATC	1	GATCACTATATTCATCACTT	1	unique	GATC	DDB_G0271378	-	DDB_G0271378	NA	NA	NA	NA	NA	NA	NA
DDB0232429	149596	AGTGTTGCTGGCATAAGATC	1	GATCCGCTAAAACACCACCA	1	unique	GATC	DDB_G0271290	-	DDB_G0271290	NA	NA	NA	NA	NA	NA	NA
DDB0232429	149760	CGATACTTTAAAGTATGATC	1	GATCCTTCTCCAACTTCTTT	1	unique	GATC	DDB_G0271290	-	DDB_G0271290	NA	NA	NA	NA	NA	NA	NA
DDB0232429	149908	CTTACATGTAAAATTTGATC	1	GATCTCCACCTGGACCATCC	1	unique	GATC	DDB_G0271290	-	DDB_G0271290	NA	NA	NA	NA	NA	NA	NA
DDB0232429	149949	ATCATAACTAGTTAATGATC	1	GATCTGGCTGGTTCATAAAT	1	unique	GATC	DDB_G0271290	-	DDB_G0271290	NA	NA	NA	NA	NA	NA	NA
DDB0232429	150225	AAAATTCCAAATACATGATC	1	GATCTTCACCTTGGAAATGA	1	unique	GATC	DDB_G0271290	-	DDB_G0271290	NA	NA	NA	NA	NA	NA	NA
DDB0232429	151586	GTTTTGTTTACAATAAGATC	1	GATCGTAAATGATTACAATG	1	unique	GATC	DDB_G0295817	-	DDB_G0295817	NA	NA	NA	NA	NA	NA	NA
DDB0232429	151692	TTGTTATTATCATTATGATC	1	GATCAGCAGAATCATCACTA	1	unique	GATC	DDB_G0295817	-	DDB_G0295817	NA	NA	NA	NA	NA	NA	NA
DDB0232429	152601	GATTTCTTTTTTAAAGGATC	1	GATCACCTTCAAATATTAAA	1	unique	GATC	DDB_G0295817	-	DDB_G0295817	NA	NA	NA	NA	NA	NA	NA
DDB0232429	152631	ATTAAAGACATGATTTGATC	1	GATCAATTATAACATCTTTT	1	unique	GATC	DDB_G0295817	-	DDB_G0295817	NA	NA	NA	NA	NA	NA	NA
DDB0232429	154627	AGAAATTGGATTAAAAGATC	1	GATCAACCAGATTTATCAAA	1	unique	GATC	DDB_G0271288	+	DDB_G0271288	ortholog of the putative tumor suppressor candidate 4 protein (TUSC4)%3B the nitrogen permease regulator 2 (NPR2) family of regulators are involved in post-translational control of nitrogen permease	NA	NA	NA	NA	NA	NA
DDB0232429	156095	AGTTTAGGTGTAGATAGATC	1	GATCTACATTTCTTTGTGGT	1	unique	GATC	DDB_G0271286	-	clasp	similar to cytoplasmic linker protein (CLIP) associated protein 1 (CLASP1)	NA	NA	NA	NA	NA	NA
DDB0232429	156151	TGTAGTTAATACATTTGATC	1	GATCTTGGTTTATTAGTTAT	1	unique	GATC	DDB_G0271286	-	clasp	similar to cytoplasmic linker protein (CLIP) associated protein 1 (CLASP1)	NA	NA	NA	NA	NA	NA
DDB0232429	156338	GTTTTTTGAGCACTTGGATC	1	GATCAAGTGTTGAAAAAAGA	1	unique	GATC	DDB_G0271286	-	clasp	similar to cytoplasmic linker protein (CLIP) associated protein 1 (CLASP1)	NA	NA	NA	NA	NA	NA
DDB0232429	156364	TGAAAAAAGAGAATTTGATC	1	GATCTATCTGGCCAATTTAA	1	unique	GATC	DDB_G0271286	-	clasp	similar to cytoplasmic linker protein (CLIP) associated protein 1 (CLASP1)	NA	NA	NA	NA	NA	NA
DDB0232429	156415	TACTTTTCTAGAGTATGATC	1	GATCTTGCAGTTAAATTTGC	1	unique	GATC	DDB_G0271286	-	clasp	similar to cytoplasmic linker protein (CLIP) associated protein 1 (CLASP1)	NA	NA	NA	NA	NA	NA
DDB0232429	156568	ATATTCAGTACATTTTGATC	1	GATCTTATAATTACACTTTT	1	unique	GATC	DDB_G0271286	-	clasp	similar to cytoplasmic linker protein (CLIP) associated protein 1 (CLASP1)	NA	NA	NA	NA	NA	NA
DDB0232429	156920	TTCTTTCATTAAAATTGATC	1	GATCTTTTATCTAAAATTTG	1	unique	GATC	DDB_G0271286	-	clasp	similar to cytoplasmic linker protein (CLIP) associated protein 1 (CLASP1)	NA	NA	NA	NA	NA	NA
DDB0232429	158181	CATTCTTCATCGATTTGATC	1	GATCACTTAGGATATCAATT	1	unique	GATC	DDB_G0271286	-	clasp	similar to cytoplasmic linker protein (CLIP) associated protein 1 (CLASP1)	NA	NA	NA	NA	NA	NA
DDB0232429	159672	ATGCAATTCCAATTCCGATC	1	GATCCCGGTTCCAATTTTTC	1	unique	GATC	DDB_G0271380	+	DDB_G0271380_ps	putative pseudogene%3B fragment%3B similar to a family of D. discoideum genes%2C including %3Ca href%3D%22%2Fgene%2FDDB_G0295819%22%3EDDB_G0295819%3C%2Fa%3E and %3Ca href%3D%22%2Fgene%2FDDB_G0283103%22%3EDDB_G0283103%3C%2Fa%3E	NA	NA	NA	NA	NA	NA
DDB0232429	160257	TAATTTTGAAGGTTATGATC	1	GATCTAATAAATATTAAATC	1	unique	GATC	DDB_G0271380	+	DDB_G0271380_ps	putative pseudogene%3B fragment%3B similar to a family of D. discoideum genes%2C including %3Ca href%3D%22%2Fgene%2FDDB_G0295819%22%3EDDB_G0295819%3C%2Fa%3E and %3Ca href%3D%22%2Fgene%2FDDB_G0283103%22%3EDDB_G0283103%3C%2Fa%3E	NA	NA	NA	NA	NA	NA
DDB0232429	161243	AATTATTTAAACAGTTGATC	1	GATCATTGAATCCAATTGTT	1	unique	GATC	DDB_G0271282	-	csn7	subunit of the COP9 signalosome (CSN)%2C a complex of the ubiquitin-proteasome pathway composed of eight subunits (CSN1-8)	NA	NA	NA	NA	NA	NA
DDB0232429	161317	AAATGTTTATTCTTTTGATC	1	GATCTAATTTACCTTTGATA	1	unique	GATC	DDB_G0271282	-	csn7	subunit of the COP9 signalosome (CSN)%2C a complex of the ubiquitin-proteasome pathway composed of eight subunits (CSN1-8)	NA	NA	NA	NA	NA	NA
DDB0232429	161563	GTTGTTTTAGCTTTGTGATC	1	GATCATTTGTGGAGTCAATT	1	unique	GATC	DDB_G0271282	-	csn7	subunit of the COP9 signalosome (CSN)%2C a complex of the ubiquitin-proteasome pathway composed of eight subunits (CSN1-8)	NA	NA	NA	NA	NA	NA
DDB0232429	161720	TTTGTAATCAATAAAAGATC	1	GATCCATATGCAAAGATTAA	1	unique	GATC	DDB_G0271282	-	csn7	subunit of the COP9 signalosome (CSN)%2C a complex of the ubiquitin-proteasome pathway composed of eight subunits (CSN1-8)	NA	NA	NA	NA	NA	NA
DDB0232429	161865	ATTATATTTATATTATGATC	1	GATCACACTTACTTGTTGAA	1	unique	GATC	DDB_G0271282	-	csn7	subunit of the COP9 signalosome (CSN)%2C a complex of the ubiquitin-proteasome pathway composed of eight subunits (CSN1-8)	NA	NA	NA	NA	NA	NA
DDB0232429	162551	TAATAAAATTTCCAGCGATC	1	GATCAATAATATTCTTAGAA	1	unique	GATC	NA	NA	NA	NA	DDB_G0271282	DDB_G0271280	-	+	510	331
DDB0232429	163326	TCCTCTATTGGAAAAGGATC	1	GATCCAAATGTATATAAAAT	1	unique	GATC	DDB_G0271280	+	DDB_G0271280	similar to D. purpurem protein	NA	NA	NA	NA	NA	NA
DDB0232429	163455	CCCTAGTTTTCCTCAAGATC	1	GATCCAATCATTTATCATAA	1	unique	GATC	DDB_G0271280	+	DDB_G0271280	similar to D. purpurem protein	NA	NA	NA	NA	NA	NA
DDB0232429	163920	TTTAGAGGTTGTAATTGATC	1	GATCAATTAGTAAACGAACA	1	unique	GATC	DDB_G0271280	+	DDB_G0271280	similar to D. purpurem protein	NA	NA	NA	NA	NA	NA
DDB0232429	164032	AATAATAATAGTAATGGATC	3	GATCACGTCAATCTTTAACA	1	unique_one	GATC	DDB_G0271280	+	DDB_G0271280	similar to D. purpurem protein	NA	NA	NA	NA	NA	NA
DDB0232429	164211	CGTTAATGAACTAAAGGATC	1	GATCTCTTTAGTAAACATGT	1	unique	GATC	DDB_G0271280	+	DDB_G0271280	similar to D. purpurem protein	NA	NA	NA	NA	NA	NA
DDB0232429	164421	TGGTTTAATGTCTTTAGATC	1	GATCCTTCAACAATTCAAGG	1	unique	GATC	DDB_G0271280	+	DDB_G0271280	similar to D. purpurem protein	NA	NA	NA	NA	NA	NA
DDB0232429	165467	ATAAGTTTAAAAAAATGATC	2	GATCAAATCGTATTTTTTAT	2	not_unique	GATC	NA	NA	NA	NA	DDB_G0271280	DDB_G0271276	+	-	744	392
DDB0232429	165558	AATTATTCCAATTCCTGATC	2	GATCGGATTGTCTTGATCTT	2	not_unique	GATC	NA	NA	NA	NA	DDB_G0271280	DDB_G0271276	+	-	835	301
DDB0232429	165572	CTGATCGGATTGTCTTGATC	2	GATCTTTTCCTGGGGAGATT	2	not_unique	GATC	NA	NA	NA	NA	DDB_G0271280	DDB_G0271276	+	-	849	287
DDB0232429	165675	ATCACTTGTTGGTTATGATC	2	GATCACCTTGCTTTTGGAAA	2	not_unique	GATC	NA	NA	NA	NA	DDB_G0271280	DDB_G0271276	+	-	952	184
DDB0232429	165717	AAATGTTTTTGTTTAAGATC	2	GATCATTGCTCTTTTTTGTA	1	unique_one	GATC	NA	NA	NA	NA	DDB_G0271280	DDB_G0271276	+	-	994	142
DDB0232429	166256	TAGATTGACTAGATGGGATC	2	GATCTGAACTTTTTAGGGCA	2	not_unique	GATC	DDB_G0271276	-	DDB_G0271276_ps	putative pseudogene%2C highly similar to %3Ca href%3D%22%2Fgene%2FDDB_G0292366%22%3EDDB_G0292366%3C%2Fa%3E	NA	NA	NA	NA	NA	NA
DDB0232429	166341	TAAGATTTGTAATGTTGATC	1	GATCTTTTTCTGAGTCATCT	2	unique_one	GATC	DDB_G0271276	-	DDB_G0271276_ps	putative pseudogene%2C highly similar to %3Ca href%3D%22%2Fgene%2FDDB_G0292366%22%3EDDB_G0292366%3C%2Fa%3E	NA	NA	NA	NA	NA	NA
DDB0232429	166551	TCATTGTCTTTGATTAGATC	2	GATCATAGTTTTCTTTAAGA	2	not_unique	GATC	DDB_G0271276	-	DDB_G0271276_ps	putative pseudogene%2C highly similar to %3Ca href%3D%22%2Fgene%2FDDB_G0292366%22%3EDDB_G0292366%3C%2Fa%3E	NA	NA	NA	NA	NA	NA
DDB0232429	166773	AATAAGTGGAATAGTTGATC	1	GATCCGAATCATCAACTGAC	1	unique	GATC	DDB_G0271276	-	DDB_G0271276_ps	putative pseudogene%2C highly similar to %3Ca href%3D%22%2Fgene%2FDDB_G0292366%22%3EDDB_G0292366%3C%2Fa%3E	NA	NA	NA	NA	NA	NA
DDB0232429	167791	TTGATGCAATGGTTGAGATC	1	GATCTTGTATCACACAAAAA	1	unique	GATC	NA	NA	NA	NA	DDB_G0271276	DDB_G0271384	-	+	880	443
DDB0232429	168991	TCATCATCTTATTAAAGATC	1	GATCAATTAAATGAAAGTTT	1	unique	GATC	DDB_G0271384	+	DDB_G0271384	NA	NA	NA	NA	NA	NA	NA
DDB0232429	169211	AATGGAGAAGTATTAAGATC	1	GATCATTAGGATTAGATATT	1	unique	GATC	DDB_G0271384	+	DDB_G0271384	NA	NA	NA	NA	NA	NA	NA
DDB0232429	169304	AAATTAGATATTCTAAGATC	1	GATCAATGTCAATGATTGCA	1	unique	GATC	DDB_G0271384	+	DDB_G0271384	NA	NA	NA	NA	NA	NA	NA
DDB0232429	169504	AACAAACTATTGTTCTGATC	1	GATCAATCTGATTATTCAAA	1	unique	GATC	DDB_G0271384	+	DDB_G0271384	NA	NA	NA	NA	NA	NA	NA
DDB0232429	170407	ACAATCATTGAAAATCGATC	1	GATCATATGCATGCGATTTT	1	unique	GATC	DDB_G0271384	+	DDB_G0271384	NA	NA	NA	NA	NA	NA	NA
DDB0232429	171244	ACAATCATCATTAAGAGATC	1	GATCCACAAAGTAAACCAAA	1	unique	GATC	DDB_G0271384	+	DDB_G0271384	NA	NA	NA	NA	NA	NA	NA
DDB0232429	172938	TTATAATAAAAAATTTGATC	1	GATCTATAATCTAAAATAAA	1	unique	GATC	NA	NA	NA	NA	DDB_G0271274	DDB_G0271272	-	-	571	1475
DDB0232429	173947	GTGGAATCTTAAAAATGATC	1	GATCATAGATTATTTTTTTT	1	unique	GATC	NA	NA	NA	NA	DDB_G0271274	DDB_G0271272	-	-	1580	466
DDB0232429	175105	TTGATAATATTTAAATGATC	1	GATCAAAAATTGAATTTGGT	1	unique	GATC	DDB_G0271272	-	DDB_G0271272	similar to the human MybBP1A (Myb-binding protein 1A) that may activate or repress transcription	NA	NA	NA	NA	NA	NA
DDB0232429	175387	GGTACGATATTATTACGATC	1	GATCTAATAAACATTCAATA	2	unique_one	GATC	DDB_G0271272	-	DDB_G0271272	similar to the human MybBP1A (Myb-binding protein 1A) that may activate or repress transcription	NA	NA	NA	NA	NA	NA
DDB0232429	176502	ATCTTGTTCTGGTGCTGATC	1	GATCTTTTTTTAGTTGTTGA	1	unique	GATC	DDB_G0271272	-	DDB_G0271272	similar to the human MybBP1A (Myb-binding protein 1A) that may activate or repress transcription	NA	NA	NA	NA	NA	NA
DDB0232429	176941	AATCTAATGAAACATTGATC	1	GATCTCTAATTGATTGAGAA	1	unique	GATC	DDB_G0271272	-	DDB_G0271272	similar to the human MybBP1A (Myb-binding protein 1A) that may activate or repress transcription	NA	NA	NA	NA	NA	NA
DDB0232429	177911	GTTGCATTTTCTTCATGATC	1	GATCAGCCAATAAAATTTCA	1	unique	GATC	DDB_G0271272	-	DDB_G0271272	similar to the human MybBP1A (Myb-binding protein 1A) that may activate or repress transcription	NA	NA	NA	NA	NA	NA
DDB0232429	178361	TAATTCAGAATAGATTGATC	1	GATCTCTTTTTTGAAATGTA	1	unique	GATC	DDB_G0271272	-	DDB_G0271272	similar to the human MybBP1A (Myb-binding protein 1A) that may activate or repress transcription	NA	NA	NA	NA	NA	NA
DDB0232429	178496	ACCTTCCAAACGAGATGATC	1	GATCTAATGATTGACATCAT	1	unique	GATC	DDB_G0271272	-	DDB_G0271272	similar to the human MybBP1A (Myb-binding protein 1A) that may activate or repress transcription	NA	NA	NA	NA	NA	NA
DDB0232429	178902	CTTGAAATATCTTTATGATC	1	GATCTTCTGGTTTAAAAACT	1	unique	GATC	DDB_G0271272	-	DDB_G0271272	similar to the human MybBP1A (Myb-binding protein 1A) that may activate or repress transcription	NA	NA	NA	NA	NA	NA
DDB0232429	179032	TGGCATCTTTTTTCTTGATC	1	GATCTCAATATTTAATGCAT	1	unique	GATC	DDB_G0271272	-	DDB_G0271272	similar to the human MybBP1A (Myb-binding protein 1A) that may activate or repress transcription	NA	NA	NA	NA	NA	NA
DDB0232429	179739	AACATTGATATGACAAGATC	1	GATCTCATAAATTCTCTATT	1	unique	GATC	DDB_G0271270	-	DDB_G0271270	similar to mammalian predicted Zn-dependent hydrolases of the beta-lactamase fold	NA	NA	NA	NA	NA	NA
DDB0232429	179833	ATTTGTTTAAATAGTTGATC	1	GATCATGATCCGCTGTATCA	1	unique	GATC	DDB_G0271270	-	DDB_G0271270	similar to mammalian predicted Zn-dependent hydrolases of the beta-lactamase fold	NA	NA	NA	NA	NA	NA
DDB0232429	179839	TTAAATAGTTGATCATGATC	1	GATCCGCTGTATCACCACTA	1	unique	GATC	DDB_G0271270	-	DDB_G0271270	similar to mammalian predicted Zn-dependent hydrolases of the beta-lactamase fold	NA	NA	NA	NA	NA	NA
DDB0232429	179917	CAAAGATACTTATTACGATC	1	GATCAAACATACCTCTTTGT	1	unique	GATC	DDB_G0271270	-	DDB_G0271270	similar to mammalian predicted Zn-dependent hydrolases of the beta-lactamase fold	NA	NA	NA	NA	NA	NA
DDB0232429	180178	GCATCATAATCTAAATGATC	1	GATCGTAATGTGCATGACTA	1	unique	GATC	DDB_G0271270	-	DDB_G0271270	similar to mammalian predicted Zn-dependent hydrolases of the beta-lactamase fold	NA	NA	NA	NA	NA	NA
DDB0232429	180247	TTGATTGAACATGCTGGATC	1	GATCTCTGTATCTGTGTGGT	1	unique	GATC	DDB_G0271270	-	DDB_G0271270	similar to mammalian predicted Zn-dependent hydrolases of the beta-lactamase fold	NA	NA	NA	NA	NA	NA
DDB0232429	181044	GCTATTTTTAAAAGTCGATC	1	GATCCATTGCCAAAGATATT	1	unique	GATC	NA	NA	NA	NA	DDB_G0271270	DDB_G0271268	-	+	446	231
DDB0232429	183219	AATAATAATAATTCAAGATC	1	GATCTTTTATAGTTGATAAT	1	unique	GATC	NA	NA	NA	NA	DDB_G0271266	DDB_G0271264	-	+	327	441
DDB0232429	183961	AATTTAATGTTAATGGGATC	1	GATCAGCAGTAGAATTAGAG	1	unique	GATC	DDB_G0271264	+	usp14	ortholog of H. sapiens USP14 and S. cerevisiae UBP6	NA	NA	NA	NA	NA	NA
DDB0232429	184523	GCCGATTTGATAAAGAGATC	1	GATCAATGATTGGTAAATTG	1	unique	GATC	DDB_G0271264	+	usp14	ortholog of H. sapiens USP14 and S. cerevisiae UBP6	NA	NA	NA	NA	NA	NA
DDB0232429	185336	ATGGTATAAATTTGATGATC	1	GATCGTGATGTCACAGAACA	1	unique	GATC	DDB_G0271264	+	usp14	ortholog of H. sapiens USP14 and S. cerevisiae UBP6	NA	NA	NA	NA	NA	NA
DDB0232429	185729	TTTGACATATCCATAGGATC	1	GATCCATTGATTATTATATT	1	unique	GATC	DDB_G0348640	-	DDB_G0348640_ps	putative pseudogene%3B similar to D. discoideum gene %3Ca href%3D%22%2Fgene%2FDDB_G0276559%22%3EDDB_G0276559%3C%2Fa%3E	NA	NA	NA	NA	NA	NA
DDB0232429	186135	TCAAAACCACCCGTGGGATC	1	GATCCTCAATAACGATTACA	1	unique	GATC	DDB_G0348640	-	DDB_G0348640_ps	putative pseudogene%3B similar to D. discoideum gene %3Ca href%3D%22%2Fgene%2FDDB_G0276559%22%3EDDB_G0276559%3C%2Fa%3E	NA	NA	NA	NA	NA	NA
DDB0232429	186158	AATAACGATTACACATGATC	1	GATCCGATGATTGGTGAAAA	2	unique_one	GATC	DDB_G0348640	-	DDB_G0348640_ps	putative pseudogene%3B similar to D. discoideum gene %3Ca href%3D%22%2Fgene%2FDDB_G0276559%22%3EDDB_G0276559%3C%2Fa%3E	NA	NA	NA	NA	NA	NA
DDB0232429	186432	ATTCTATTATGAAAACGATC	1	GATCTTTAAATGCTTTTTCA	6	unique_one	GATC	DDB_G0348640	-	DDB_G0348640_ps	putative pseudogene%3B similar to D. discoideum gene %3Ca href%3D%22%2Fgene%2FDDB_G0276559%22%3EDDB_G0276559%3C%2Fa%3E	NA	NA	NA	NA	NA	NA
DDB0232429	187781	TTTAAAATTTAAAAATGATC	1	GATCCAGGCTTATTTTTTTA	1	unique	GATC	NA	NA	NA	NA	DDB_G0348640	DDB_G0348639	-	-	156	904
DDB0232429	189724	AATAATAATCTCCCCAGATC	1	GATCAGAAAAATCTATTAAC	1	unique	GATC	NA	NA	NA	NA	DDB_G0348639	DDB_G0271386	-	+	830	603
DDB0232429	190333	AATAAAAAAACAGATGGATC	1	GATCACATTCTTAAAGATAA	1	unique	GATC	DDB_G0271386	+	DDB_G0271386	NA	NA	NA	NA	NA	NA	NA
DDB0232429	193440	TTAACAATTATTTTTGGATC	1	GATCAGTATTAATTGGGAAA	1	unique	GATC	DDB_G0271138	-	abcA8	half transporter%2C consisting of one ABC domain and one transmembrane domain	NA	NA	NA	NA	NA	NA
DDB0232429	193754	ATAAATTCTTCTTTTTGATC	1	GATCTTGGATCAAGTCCAGT	1	unique	GATC	DDB_G0271138	-	abcA8	half transporter%2C consisting of one ABC domain and one transmembrane domain	NA	NA	NA	NA	NA	NA
DDB0232429	193761	CTTCTTTTTGATCTTGGATC	1	GATCAAGTCCAGTTGTTGGT	1	unique	GATC	DDB_G0271138	-	abcA8	half transporter%2C consisting of one ABC domain and one transmembrane domain	NA	NA	NA	NA	NA	NA
DDB0232429	193803	ATGAATATAATTTTTGGATC	1	GATCACCAATACAACCGATT	1	unique	GATC	DDB_G0271138	-	abcA8	half transporter%2C consisting of one ABC domain and one transmembrane domain	NA	NA	NA	NA	NA	NA
DDB0232429	193869	GAAAATGTTGAACATTGATC	1	GATCATTGGCTACTTTAGTT	1	unique	GATC	DDB_G0271138	-	abcA8	half transporter%2C consisting of one ABC domain and one transmembrane domain	NA	NA	NA	NA	NA	NA
DDB0232429	194462	GGTGATTTATTTGATGGATC	1	GATCTAATGATCTATTAGTT	1	unique	GATC	DDB_G0271138	-	abcA8	half transporter%2C consisting of one ABC domain and one transmembrane domain	NA	NA	NA	NA	NA	NA
DDB0232429	194470	ATTTGATGGATCTAATGATC	1	GATCTATTAGTTGCATTTGC	1	unique	GATC	DDB_G0271138	-	abcA8	half transporter%2C consisting of one ABC domain and one transmembrane domain	NA	NA	NA	NA	NA	NA
DDB0232429	194498	GCATTTGCTACATCTTGATC	1	GATCATCAAAGTGTGGAACA	1	unique	GATC	DDB_G0271138	-	abcA8	half transporter%2C consisting of one ABC domain and one transmembrane domain	NA	NA	NA	NA	NA	NA
DDB0232429	196117	AATTGTAGAAAAGTAAGATC	1	GATCTTATTGAAACTAAAAA	1	unique	GATC	DDB_G0271138	-	abcA8	half transporter%2C consisting of one ABC domain and one transmembrane domain	NA	NA	NA	NA	NA	NA
DDB0232429	196534	CACACAAAAAAAAAAAGATC	1	GATCTTTGCAGAATGGAATC	1	unique	GATC	NA	NA	NA	NA	DDB_G0271138	DDB_G0271140	-	+	338	173
DDB0232429	197170	ATATTGGAATGGTAGTGATC	1	GATCTTTGGGTACCATATAC	1	unique	GATC	DDB_G0271140	+	abcA7	half transporter%2C consisting of one ABC domain and one transmembrane domain	NA	NA	NA	NA	NA	NA
DDB0232429	197332	ACAAAATAATTTAATTGATC	1	GATCTTACAATAACATGTGA	1	unique	GATC	DDB_G0271140	+	abcA7	half transporter%2C consisting of one ABC domain and one transmembrane domain	NA	NA	NA	NA	NA	NA
DDB0232429	197844	TCATTATTTGTTAAAGGATC	1	GATCACCATTCGCTTTATTT	1	unique	GATC	DDB_G0271140	+	abcA7	half transporter%2C consisting of one ABC domain and one transmembrane domain	NA	NA	NA	NA	NA	NA
DDB0232429	198825	CGATGTCTTATGGGAAGATC	1	GATCTCACCTGTGAAGAAAC	1	unique	GATC	DDB_G0271140	+	abcA7	half transporter%2C consisting of one ABC domain and one transmembrane domain	NA	NA	NA	NA	NA	NA
DDB0232429	199188	GAATTAAAAAAGAATAGATC	1	GATCAATTATCCTTACTACT	1	unique	GATC	DDB_G0271140	+	abcA7	half transporter%2C consisting of one ABC domain and one transmembrane domain	NA	NA	NA	NA	NA	NA
DDB0232429	199549	GGATTCAATCATTTCAGATC	1	GATCTTTACGAATATTTAGT	1	unique	GATC	DDB_G0271140	+	abcA7	half transporter%2C consisting of one ABC domain and one transmembrane domain	NA	NA	NA	NA	NA	NA
DDB0232429	199947	ATTTCTTGAATAATTGGATC	1	GATCAGGGTTTAATGATTGA	1	unique	GATC	DDB_G0271388	-	cog8	similar to COG8%2C component of the conserved oligomeric Golgi complex%2C which is composed of eight different subunits	NA	NA	NA	NA	NA	NA
DDB0232429	199965	TCAGGGTTTAATGATTGATC	1	GATCATTATTTTGTATTTCT	1	unique	GATC	DDB_G0271388	-	cog8	similar to COG8%2C component of the conserved oligomeric Golgi complex%2C which is composed of eight different subunits	NA	NA	NA	NA	NA	NA
DDB0232429	200085	TTTTCTACGACTACTGGATC	1	GATCTGGTTGTACGATTTTA	1	unique	GATC	DDB_G0271388	-	cog8	similar to COG8%2C component of the conserved oligomeric Golgi complex%2C which is composed of eight different subunits	NA	NA	NA	NA	NA	NA
DDB0232429	200124	TCATTCTCTAAAGATTGATC	1	GATCTTTTACTTCTTTTGAA	1	unique	GATC	DDB_G0271388	-	cog8	similar to COG8%2C component of the conserved oligomeric Golgi complex%2C which is composed of eight different subunits	NA	NA	NA	NA	NA	NA
DDB0232429	201091	TTTTAAAATTACAATTGATC	1	GATCTTAAAGAAATTGGGAA	1	unique	GATC	DDB_G0271388	-	cog8	similar to COG8%2C component of the conserved oligomeric Golgi complex%2C which is composed of eight different subunits	NA	NA	NA	NA	NA	NA
DDB0232429	201557	ATTAAATCATCCAATTGATC	1	GATCCTCATCATTTGATTCA	1	unique	GATC	DDB_G0271388	-	cog8	similar to COG8%2C component of the conserved oligomeric Golgi complex%2C which is composed of eight different subunits	NA	NA	NA	NA	NA	NA
DDB0232429	201790	CTATTAATTAACCATTGATC	1	GATCTCTTGAATGTAAAAAT	1	unique	GATC	DDB_G0271388	-	cog8	similar to COG8%2C component of the conserved oligomeric Golgi complex%2C which is composed of eight different subunits	NA	NA	NA	NA	NA	NA
DDB0232429	201927	AAGTGTGCTAATTAATGATC	1	GATCTTGTACAAACTTTTAT	1	unique	GATC	DDB_G0271388	-	cog8	similar to COG8%2C component of the conserved oligomeric Golgi complex%2C which is composed of eight different subunits	NA	NA	NA	NA	NA	NA
DDB0232429	202347	TAAATTCTTTATTGATGATC	1	GATCTTCTCTCTGTTAATGA	1	unique	GATC	DDB_G0271388	-	cog8	similar to COG8%2C component of the conserved oligomeric Golgi complex%2C which is composed of eight different subunits	NA	NA	NA	NA	NA	NA
DDB0232429	202623	ATAAATAGTTGATAGTGATC	1	GATCAATTGCTTAATTTTTG	1	unique	GATC	DDB_G0271388	-	cog8	similar to COG8%2C component of the conserved oligomeric Golgi complex%2C which is composed of eight different subunits	NA	NA	NA	NA	NA	NA
DDB0232429	203265	TAAAGATAAAAATTTTGATC	1	GATCAGAAAAAAGTCTTTTT	1	unique	GATC	NA	NA	NA	NA	DDB_G0271388	DDB_G0271390	-	-	407	524
DDB0232429	204433	TTTGCAAAAATTAAAAGATC	1	GATCATCATCATCTTTAAAA	1	unique	GATC	DDB_G0271390	-	DDB_G0271390_ps	putative pseudogene%3B fragment%3B similar to a family of D. discoideum genes%2C including %3Ca href%3D%22%2Fgene%2FDDB_G0271408%22%3EDDB_G0271408%3C%2Fa%3E and %3Ca href%3D%22%2Fgene%2FDDB_G0271430%22%3EDDB_G0271430%3C%2Fa%3E	NA	NA	NA	NA	NA	NA
DDB0232429	204557	TTGTAATCAATGAATTGATC	1	GATCATTTCATTTAATTCTG	2	unique_one	GATC	DDB_G0271390	-	DDB_G0271390_ps	putative pseudogene%3B fragment%3B similar to a family of D. discoideum genes%2C including %3Ca href%3D%22%2Fgene%2FDDB_G0271408%22%3EDDB_G0271408%3C%2Fa%3E and %3Ca href%3D%22%2Fgene%2FDDB_G0271430%22%3EDDB_G0271430%3C%2Fa%3E	NA	NA	NA	NA	NA	NA
DDB0232429	204845	TAAAAAAAAGTAAAATGATC	1	GATCAAAATCTTTAAAATTA	1	unique	GATC	NA	NA	NA	NA	DDB_G0271390	DDB_G0271256	-	-	142	256
DDB0232429	206050	CTACCAAAATTAATTAGATC	1	GATCTAATTAAATTAGTATA	1	unique	GATC	DDB_G0271256	-	DDB_G0271256_ps	putative pseudogene%3B similar to a large gene family%2C including %3Ca href%3D%22%2Fgene%2FDDB_G0271202%22%3EDDB_G0271202%3C%2Fa%3E%2C %3Ca href%3D%22%2Fgene%2FDDB_G0271408%22%3EDDB_G0271408%3C%2Fa%3E	NA	NA	NA	NA	NA	NA
DDB0232429	206391	TTGTAATGAATAAATTGATC	1	GATCATTTCATTTAATTCTG	2	unique_one	GATC	DDB_G0271256	-	DDB_G0271256_ps	putative pseudogene%3B similar to a large gene family%2C including %3Ca href%3D%22%2Fgene%2FDDB_G0271202%22%3EDDB_G0271202%3C%2Fa%3E%2C %3Ca href%3D%22%2Fgene%2FDDB_G0271408%22%3EDDB_G0271408%3C%2Fa%3E	NA	NA	NA	NA	NA	NA
DDB0232429	206629	TGACCTGAATTATGTGGATC	1	GATCATATAATGATGAATAA	1	unique	GATC	DDB_G0271256	-	DDB_G0271256_ps	putative pseudogene%3B similar to a large gene family%2C including %3Ca href%3D%22%2Fgene%2FDDB_G0271202%22%3EDDB_G0271202%3C%2Fa%3E%2C %3Ca href%3D%22%2Fgene%2FDDB_G0271408%22%3EDDB_G0271408%3C%2Fa%3E	NA	NA	NA	NA	NA	NA
DDB0232429	206666	TGACATGTAATTGAGAGATC	1	GATCTCACCATCATCATCTT	1	unique	GATC	DDB_G0271256	-	DDB_G0271256_ps	putative pseudogene%3B similar to a large gene family%2C including %3Ca href%3D%22%2Fgene%2FDDB_G0271202%22%3EDDB_G0271202%3C%2Fa%3E%2C %3Ca href%3D%22%2Fgene%2FDDB_G0271408%22%3EDDB_G0271408%3C%2Fa%3E	NA	NA	NA	NA	NA	NA
DDB0232429	206872	TTACATTTATTTTTAGGATC	1	GATCAAATATAATTTAGTTT	1	unique	GATC	NA	NA	NA	NA	DDB_G0271256	DDB_G0271392	-	-	138	514
DDB0232429	207069	AAACTAAAATATATTTGATC	1	GATCCTAAATCTAAAATAAT	2	unique_one	GATC	NA	NA	NA	NA	DDB_G0271256	DDB_G0271392	-	-	335	317
DDB0232429	207702	TAATTTTAATTCATTAGATC	1	GATCCTTTGAATTTTATTTT	1	unique	GATC	DDB_G0271392	-	DDB_G0271392_ps	putative pseudogene%3B similar to a D. discoideum gene family including %3Ca href%3D%22%2Fgene%2FDDB_G0347826%22%3EDDB_G0347826%3C%2Fa%3E%2C %3Ca href%3D%22%2Fgene%2FDDB_G0271228%22%3EDDB_G0271228%3C%2Fa%3E	NA	NA	NA	NA	NA	NA
DDB0232429	208414	TGGCCTGAATTATTTGGATC	1	GATCAAATAATGCTGAATAA	7	unique_one	GATC	DDB_G0271392	-	DDB_G0271392_ps	putative pseudogene%3B similar to a D. discoideum gene family including %3Ca href%3D%22%2Fgene%2FDDB_G0347826%22%3EDDB_G0347826%3C%2Fa%3E%2C %3Ca href%3D%22%2Fgene%2FDDB_G0271228%22%3EDDB_G0271228%3C%2Fa%3E	NA	NA	NA	NA	NA	NA
DDB0232429	209294	TAAATAATTGATTATAGATC	2	GATCAAAATCAATAATATCT	1	unique_one	GATC	DDB_G0271392	-	DDB_G0271392_ps	putative pseudogene%3B similar to a D. discoideum gene family including %3Ca href%3D%22%2Fgene%2FDDB_G0347826%22%3EDDB_G0347826%3C%2Fa%3E%2C %3Ca href%3D%22%2Fgene%2FDDB_G0271228%22%3EDDB_G0271228%3C%2Fa%3E	NA	NA	NA	NA	NA	NA
DDB0232429	211419	TTTTATACTTTAAAATGATC	1	GATCATAAGTTATTTTTTCT	1	unique	GATC	DDB_G0271394	-	DDB_G0271394	NA	NA	NA	NA	NA	NA	NA
DDB0232429	212822	TTATACTATATGGTATGATC	1	GATCTAAAAAGAATAAAGAG	1	unique	GATC	DDB_G0271394	-	DDB_G0271394	NA	NA	NA	NA	NA	NA	NA
DDB0232429	213509	ATACAAAGAATAAATAGATC	1	GATCAGATGAACAATTTAGA	1	unique	GATC	DDB_G0271252	+	DDB_G0271252	NA	NA	NA	NA	NA	NA	NA
DDB0232429	213850	GGTGTTGTTTCACAGGGATC	1	GATCAGGTTCATCTTATGTA	1	unique	GATC	DDB_G0271396	+	DDB_G0271396	similar to human EXOSC6 and S. pombe mtr3%2C which are components of the exosome%2C a 3%27-5%27 exoribonuclease complex involved in RNA processing	NA	NA	NA	NA	NA	NA
DDB0232429	214039	TACAATTATTATAATCGATC	1	GATCATTATTCAAAAAAAAA	1	unique	GATC	DDB_G0271396	+	DDB_G0271396	similar to human EXOSC6 and S. pombe mtr3%2C which are components of the exosome%2C a 3%27-5%27 exoribonuclease complex involved in RNA processing	NA	NA	NA	NA	NA	NA
DDB0232429	214465	TAACAGAACATTAATTGATC	1	GATCCTACCACTCTCGAAGA	1	unique	GATC	DDB_G0271396	+	DDB_G0271396	similar to human EXOSC6 and S. pombe mtr3%2C which are components of the exosome%2C a 3%27-5%27 exoribonuclease complex involved in RNA processing	NA	NA	NA	NA	NA	NA
DDB0232429	214597	TGTTTTAGAATGTGTTGATC	1	GATCTTTGTATTGATGGTTG	1	unique	GATC	DDB_G0271396	+	DDB_G0271396	similar to human EXOSC6 and S. pombe mtr3%2C which are components of the exosome%2C a 3%27-5%27 exoribonuclease complex involved in RNA processing	NA	NA	NA	NA	NA	NA
DDB0232429	215972	AATCTTTTCATTAAAAGATC	1	GATCAACTCTCAATTTTACA	1	unique	GATC	DDB_G0271250	+	DDB_G0271250	NA	NA	NA	NA	NA	NA	NA
DDB0232429	216361	TAATTTATCAACACAAGATC	1	GATCTTTGGGAACAAGCAGA	1	unique	GATC	DDB_G0271250	+	DDB_G0271250	NA	NA	NA	NA	NA	NA	NA
DDB0232429	217671	GGTTTGACAGCTTGTGGATC	1	GATCGTTGATACGTAATGGT	1	unique	GATC	DDB_G0271144	-	cnxA	Ca2%2B-binding protein with chaperone activity in the endoplasmic reticulum%3B plays a role in phagocytosis	NA	NA	NA	NA	NA	NA
DDB0232429	217891	TGTTGTCTGGTCTGATGATC	2	GATCAAGGTGTAGATATGCG	2	not_unique	GATC	DDB_G0271144	-	cnxA	Ca2%2B-binding protein with chaperone activity in the endoplasmic reticulum%3B plays a role in phagocytosis	NA	NA	NA	NA	NA	NA
DDB0232429	217945	CCGATGGTTTTGCAGTGATC	2	GATCAATTTCTCTTCGTGTA	2	not_unique	GATC	DDB_G0271144	-	cnxA	Ca2%2B-binding protein with chaperone activity in the endoplasmic reticulum%3B plays a role in phagocytosis	NA	NA	NA	NA	NA	NA
DDB0232429	218091	ACATTGAAATCTTCACGATC	1	GATCTGTGTACAATTTAATG	1	unique	GATC	DDB_G0271144	-	cnxA	Ca2%2B-binding protein with chaperone activity in the endoplasmic reticulum%3B plays a role in phagocytosis	NA	NA	NA	NA	NA	NA
DDB0232429	218268	TCATTCTCATCGATTGGATC	1	GATCATTGGCTGCTTTAAAT	1	unique	GATC	DDB_G0271144	-	cnxA	Ca2%2B-binding protein with chaperone activity in the endoplasmic reticulum%3B plays a role in phagocytosis	NA	NA	NA	NA	NA	NA
DDB0232429	219289	GAGGAGATAGGTAGATGATC	1	GATCGAAAATGGAGAAGAAT	1	unique	GATC	NA	NA	NA	NA	DDB_G0271144	DDB_G0271398	-	+	841	5
DDB0232429	219339	ATCATTTCTAGAGATGGATC	1	GATCTTAGAAATATCTCATC	1	unique	GATC	DDB_G0271398	+	mon2	ortholog of MON2%3B in S. cerevisiae%2C MON2 plays a a role in endocytosis and vacuole integrity	NA	NA	NA	NA	NA	NA
DDB0232429	219870	TTATTAATTGATGTTGGATC	1	GATCAGATGAATCAATTCAA	1	unique	GATC	DDB_G0271398	+	mon2	ortholog of MON2%3B in S. cerevisiae%2C MON2 plays a a role in endocytosis and vacuole integrity	NA	NA	NA	NA	NA	NA
DDB0232429	220898	AAAGATGATGGATTTAGATC	1	GATCAACCAATTTGGACACA	1	unique	GATC	DDB_G0271398	+	mon2	ortholog of MON2%3B in S. cerevisiae%2C MON2 plays a a role in endocytosis and vacuole integrity	NA	NA	NA	NA	NA	NA
DDB0232429	220955	TAGAGTCTATTCAGAGGATC	1	GATCCAAATCTATTAAGATT	1	unique	GATC	DDB_G0271398	+	mon2	ortholog of MON2%3B in S. cerevisiae%2C MON2 plays a a role in endocytosis and vacuole integrity	NA	NA	NA	NA	NA	NA
DDB0232429	222186	TCACCACGTACAATTGGATC	1	GATCAAGTGAAGTACCAATT	1	unique	GATC	DDB_G0271398	+	mon2	ortholog of MON2%3B in S. cerevisiae%2C MON2 plays a a role in endocytosis and vacuole integrity	NA	NA	NA	NA	NA	NA
DDB0232429	222258	TCACAATTAGATTTAAGATC	1	GATCTTGTCAATACCTTTTA	1	unique	GATC	DDB_G0271398	+	mon2	ortholog of MON2%3B in S. cerevisiae%2C MON2 plays a a role in endocytosis and vacuole integrity	NA	NA	NA	NA	NA	NA
DDB0232429	222419	ATGGCCATTAATTTCAGATC	1	GATCATATCATTGATGCTGG	1	unique	GATC	DDB_G0271398	+	mon2	ortholog of MON2%3B in S. cerevisiae%2C MON2 plays a a role in endocytosis and vacuole integrity	NA	NA	NA	NA	NA	NA
DDB0232429	222635	TAGTGAAAGTAATGAAGATC	1	GATCAATCATCTGATCTAAC	1	unique	GATC	DDB_G0271398	+	mon2	ortholog of MON2%3B in S. cerevisiae%2C MON2 plays a a role in endocytosis and vacuole integrity	NA	NA	NA	NA	NA	NA
DDB0232429	222647	TGAAGATCAATCATCTGATC	1	GATCTAACAAATTCACCAGT	1	unique	GATC	DDB_G0271398	+	mon2	ortholog of MON2%3B in S. cerevisiae%2C MON2 plays a a role in endocytosis and vacuole integrity	NA	NA	NA	NA	NA	NA
DDB0232429	223553	ATTCTCTGAAAAGGCTGATC	1	GATCAAGAAAGAATAGATTC	1	unique	GATC	DDB_G0271398	+	mon2	ortholog of MON2%3B in S. cerevisiae%2C MON2 plays a a role in endocytosis and vacuole integrity	NA	NA	NA	NA	NA	NA
DDB0232429	223574	AGAAAGAATAGATTCTGATC	1	GATCTAGGTGGTGGTGTCAT	1	unique	GATC	DDB_G0271398	+	mon2	ortholog of MON2%3B in S. cerevisiae%2C MON2 plays a a role in endocytosis and vacuole integrity	NA	NA	NA	NA	NA	NA
DDB0232429	223694	TTTTAAAACATTTTTTGATC	1	GATCAACTTTTCACTTTACC	1	unique	GATC	DDB_G0271398	+	mon2	ortholog of MON2%3B in S. cerevisiae%2C MON2 plays a a role in endocytosis and vacuole integrity	NA	NA	NA	NA	NA	NA
DDB0232429	223910	GTCTCCAAAGTTATTTGATC	1	GATCCACAAAATTCTGTACC	1	unique	GATC	DDB_G0271398	+	mon2	ortholog of MON2%3B in S. cerevisiae%2C MON2 plays a a role in endocytosis and vacuole integrity	NA	NA	NA	NA	NA	NA
DDB0232429	224023	TGAATCGTGCTTTGGAGATC	1	GATCATTTTCCCAATGGGTT	1	unique	GATC	DDB_G0271398	+	mon2	ortholog of MON2%3B in S. cerevisiae%2C MON2 plays a a role in endocytosis and vacuole integrity	NA	NA	NA	NA	NA	NA
DDB0232429	224349	ACAACTGATGAAATGAGATC	1	GATCATTGGTATTCGAAGAT	1	unique	GATC	DDB_G0271398	+	mon2	ortholog of MON2%3B in S. cerevisiae%2C MON2 plays a a role in endocytosis and vacuole integrity	NA	NA	NA	NA	NA	NA
DDB0232429	224618	GAAAAGATTAGAAGAGGATC	1	GATCAATATGATATTGATCT	1	unique	GATC	DDB_G0271398	+	mon2	ortholog of MON2%3B in S. cerevisiae%2C MON2 plays a a role in endocytosis and vacuole integrity	NA	NA	NA	NA	NA	NA
DDB0232429	224633	GGATCAATATGATATTGATC	1	GATCTTATCAATGCAATTTC	1	unique	GATC	DDB_G0271398	+	mon2	ortholog of MON2%3B in S. cerevisiae%2C MON2 plays a a role in endocytosis and vacuole integrity	NA	NA	NA	NA	NA	NA
DDB0232429	226246	GGGTTTATTTGAAAAAGATC	1	GATCTTACATTTATTTTTTT	1	unique	GATC	NA	NA	NA	NA	DDB_G0271398	DDB_G0271248	+	+	1002	316
DDB0232429	226572	AAAATAAAAATGTTAAGATC	1	GATCAATAATTAAAACAAAA	1	unique	GATC	DDB_G0271248	+	DDB_G0271248	NA	NA	NA	NA	NA	NA	NA
DDB0232429	226993	TGAATCATCAAGAGAAGATC	1	GATCATCAAGAACAAAGTAG	1	unique	GATC	DDB_G0271248	+	DDB_G0271248	NA	NA	NA	NA	NA	NA	NA
DDB0232429	227195	GACCCATCGTCAGTAAGATC	1	GATCTGGTGGTTCAATTTTA	1	unique	GATC	DDB_G0271248	+	DDB_G0271248	NA	NA	NA	NA	NA	NA	NA
DDB0232429	227601	CAAAAAATCAGCATTGGATC	1	GATCTCCAAAGTTGTGTCAT	1	unique	GATC	DDB_G0271248	+	DDB_G0271248	NA	NA	NA	NA	NA	NA	NA
DDB0232429	227717	GACTTAAAAACTAAAAGATC	1	GATCACTTCAAAAAGAAACT	1	unique	GATC	DDB_G0271248	+	DDB_G0271248	NA	NA	NA	NA	NA	NA	NA
DDB0232429	229191	TTATTATTTTTAATTTGATC	2	GATCTAAAATTTCTTGATTT	1	unique_one	GATC	DDB_G0271400	-	dcc1	similar to human DSCC1 and S. cerevisiae DCC1%2C involved in sister chromatid cohesion establishment	NA	NA	NA	NA	NA	NA
DDB0232429	229932	TAATAAAGTGAAAGCTGATC	1	GATCTCAATTGACTATCATC	1	unique	GATC	DDB_G0271246	-	med19	putative ortholog of the poorly conserved mediator of RNA polymerase II transcription subunit 19%3B the mediator complex functions as a bridge to convey information from gene-specific regulatory proteins to the basal RNA polymerase II transcription machinery	NA	NA	NA	NA	NA	NA
DDB0232429	231938	AAGTTTAATTATTTAGGATC	1	GATCATTACCTGAAACAATT	1	unique	GATC	DDB_G0271244	+	DDB_G0271244	NA	NA	NA	NA	NA	NA	NA
DDB0232429	231998	AATTTAGGAATTGAGAGATC	1	GATCATTTTCATCAATTACA	1	unique	GATC	DDB_G0271244	+	DDB_G0271244	NA	NA	NA	NA	NA	NA	NA
DDB0232429	232437	AAAATTTGAATATATTGATC	1	GATCACCAATTGATAAAGAT	1	unique	GATC	DDB_G0271242	-	DDB_G0271242	NA	NA	NA	NA	NA	NA	NA
DDB0232429	232872	GTTTGATTAAAGAATGGATC	1	GATCAGAAGTATTTAAATGA	1	unique	GATC	DDB_G0271242	-	DDB_G0271242	NA	NA	NA	NA	NA	NA	NA
DDB0232429	234683	GTTTTTTTGAAATTTTGATC	1	GATCTTTTTTTTTTTTTTTT	89	unique_one	GATC	NA	NA	NA	NA	DDB_G0271242	DDB_G0271240	-	+	449	63
DDB0232429	235149	GGTAAATTTAAAAATAGATC	1	GATCTTTATTAAGTGTGTAT	1	unique	GATC	DDB_G0271240	+	utp18	putative U3 snoRNP protein%3B ortholog of H. sapiens and S. cerevisiae UTP18	NA	NA	NA	NA	NA	NA
DDB0232429	236195	TGAAAATCATTGACTCGATC	1	GATCGTTTATCCAATCACTG	1	unique	GATC	DDB_G0271240	+	utp18	putative U3 snoRNP protein%3B ortholog of H. sapiens and S. cerevisiae UTP18	NA	NA	NA	NA	NA	NA
DDB0232429	236887	TCAAATTAATAAATATGATC	1	GATCATCATAAAGTAACCCC	1	unique	GATC	NA	NA	NA	NA	DDB_G0271240	DDB_G0271402	+	+	350	4278
DDB0232429	237077	ATTTAGATTTAATTGTGATC	1	GATCTACATATTTATTAGTA	1	unique	GATC	NA	NA	NA	NA	DDB_G0271240	DDB_G0271402	+	+	540	4088
DDB0232429	237836	TCTCATCGTTAAACAAGATC	1	GATCAAAAATATTGTTAAAT	1	unique	GATC	NA	NA	NA	NA	DDB_G0271240	DDB_G0271402	+	+	1299	3329
DDB0232429	240018	AATAAAAAAAAAAATTGATC	1	GATCACAATAAAAAATTATA	1	unique	GATC	NA	NA	NA	NA	DDB_G0271240	DDB_G0271402	+	+	3481	1147
DDB0232429	241579	GATGGATTACCGGATGGATC	1	GATCAAATGCATTTAAAATA	1	unique	GATC	DDB_G0271402	+	DDB_G0271402	member of the TKL (tyrosine kinase-like) group and the LISK (LIM domain and testis-specific kinase) family	NA	NA	NA	NA	NA	NA
DDB0232429	241819	GGAGTATCGGAAAGAGGATC	1	GATCCAGTCTATACATTGTT	1	unique	GATC	DDB_G0271402	+	DDB_G0271402	member of the TKL (tyrosine kinase-like) group and the LISK (LIM domain and testis-specific kinase) family	NA	NA	NA	NA	NA	NA
DDB0232429	242439	AGATTGCACTGAATATGATC	1	GATCCAGACAATAGACCTAC	1	unique	GATC	DDB_G0271402	+	DDB_G0271402	member of the TKL (tyrosine kinase-like) group and the LISK (LIM domain and testis-specific kinase) family	NA	NA	NA	NA	NA	NA
DDB0232429	243337	AATAGATTTTCAAATGGATC	1	GATCATTAAAACAACAATTT	1	unique	GATC	DDB_G0271402	+	DDB_G0271402	member of the TKL (tyrosine kinase-like) group and the LISK (LIM domain and testis-specific kinase) family	NA	NA	NA	NA	NA	NA
DDB0232429	243675	TTTAACTTCATCTAGGGATC	1	GATCACCATCATCATCACAT	1	unique	GATC	DDB_G0271402	+	DDB_G0271402	member of the TKL (tyrosine kinase-like) group and the LISK (LIM domain and testis-specific kinase) family	NA	NA	NA	NA	NA	NA
DDB0232429	244125	AGACACACAAAATGACGATC	1	GATCATCACAAAATATTTTT	1	unique	GATC	NA	NA	NA	NA	DDB_G0271402	DDB_G0271238	+	+	322	390
DDB0232429	244308	AAAAATTCAATGAACCGATC	1	GATCACAATGATCATGAATT	1	unique	GATC	NA	NA	NA	NA	DDB_G0271402	DDB_G0271238	+	+	505	207
DDB0232429	244317	ATGAACCGATCACAATGATC	1	GATCATGAATTGATTTTTTT	1	unique	GATC	NA	NA	NA	NA	DDB_G0271402	DDB_G0271238	+	+	514	198
DDB0232429	246252	TTATGAATTATTAACAGATC	1	GATCCAAATTGTAATTCTAC	1	unique	GATC	DDB_G0271238	+	DDB_G0271238	conserved hypothetical Dictyostelium protein	NA	NA	NA	NA	NA	NA
DDB0232429	246420	AGTTAATTATGAAGGTGATC	2	GATCAATATTGTTATAGAAC	2	not_unique	GATC	DDB_G0271238	+	DDB_G0271238	conserved hypothetical Dictyostelium protein	NA	NA	NA	NA	NA	NA
DDB0232429	246770	CTTTCTCTGATGGTATGATC	2	GATCAGAGTAGCTCTTAAAT	2	not_unique	GATC	DDB_G0271238	+	DDB_G0271238	conserved hypothetical Dictyostelium protein	NA	NA	NA	NA	NA	NA
DDB0232429	246993	TTTTAATGATACTTGTGATC	1	GATCTACAAAGTGTTTATAA	1	unique	GATC	DDB_G0271238	+	DDB_G0271238	conserved hypothetical Dictyostelium protein	NA	NA	NA	NA	NA	NA
DDB0232429	247740	TGTTATTGAAAGTGAAGATC	2	GATCCAATAATTGAATCAAT	2	not_unique	GATC	DDB_G0271238	+	DDB_G0271238	conserved hypothetical Dictyostelium protein	NA	NA	NA	NA	NA	NA
DDB0232429	248010	AACACCATCACCACAAGATC	1	GATCCATCTGATGAACTTTC	5	unique_one	GATC	DDB_G0271238	+	DDB_G0271238	conserved hypothetical Dictyostelium protein	NA	NA	NA	NA	NA	NA
DDB0232429	248371	AAAAATTCACTGAACCGATC	1	GATCACAATGATCACAACCG	1	unique	GATC	NA	NA	NA	NA	DDB_G0271238	DDB_G0271236	+	+	275	220
DDB0232429	248380	CTGAACCGATCACAATGATC	1	GATCACAACCGTTTTTTTTT	1	unique	GATC	NA	NA	NA	NA	DDB_G0271238	DDB_G0271236	+	+	284	211
DDB0232429	248672	TGTAAAATCAGATTGTGATC	1	GATCAAGAACTCGATTTGGT	1	unique	GATC	DDB_G0271236	+	DDB_G0271236_ps	putative pseudogene%3B member of a Dictyostelium-specific gene family	NA	NA	NA	NA	NA	NA
DDB0232429	250325	TTATGAACTTTTAACAGATC	1	GATCCAAATTGTAATTCCAC	1	unique	GATC	DDB_G0271236	+	DDB_G0271236_ps	putative pseudogene%3B member of a Dictyostelium-specific gene family	NA	NA	NA	NA	NA	NA
DDB0232429	250493	AGTTAATTATGAAGGTGATC	2	GATCAATATTGTTATAGAAC	2	not_unique	GATC	DDB_G0271236	+	DDB_G0271236_ps	putative pseudogene%3B member of a Dictyostelium-specific gene family	NA	NA	NA	NA	NA	NA
DDB0232429	250843	CTTTCTCTGATGGTATGATC	2	GATCAGAGTAGCTCTTAAAT	2	not_unique	GATC	DDB_G0271236	+	DDB_G0271236_ps	putative pseudogene%3B member of a Dictyostelium-specific gene family	NA	NA	NA	NA	NA	NA
DDB0232429	251558	TATCATAAAAATAAATGATC	1	GATCTTTGTTACTCTGGTAA	1	unique	GATC	DDB_G0271236	+	DDB_G0271236_ps	putative pseudogene%3B member of a Dictyostelium-specific gene family	NA	NA	NA	NA	NA	NA
DDB0232429	251810	TGTTATTGAAAGTGAAGATC	2	GATCCAATAATTGAATCAAT	2	not_unique	GATC	DDB_G0271236	+	DDB_G0271236_ps	putative pseudogene%3B member of a Dictyostelium-specific gene family	NA	NA	NA	NA	NA	NA
DDB0232429	252089	AACCCCATCACCACAAGATC	1	GATCCATCTGATGAACTTTC	5	unique_one	GATC	DDB_G0271236	+	DDB_G0271236_ps	putative pseudogene%3B member of a Dictyostelium-specific gene family	NA	NA	NA	NA	NA	NA
DDB0232429	252600	GATTGATTTCTTTACCGATC	1	GATCCCCCAAAAAATTAATT	1	unique	GATC	NA	NA	NA	NA	DDB_G0271236	DDB_G0271234	+	+	419	162
DDB0232429	253653	GGGTGGCACTGGACCTGATC	1	GATCCATTAAGTACTTGGAG	1	unique	GATC	DDB_G0271234	+	dduB	downregulated in the uninfected %3Ca href%3D%22%2Fdb%2Fcgi-bin%2Fgene_page.pl?primary_id%3DDDB_G0277071%22%3E%3Ci%3EdupA%3C%2Fi%3E%3C%2Fa%3E mutant%3B contains a predicted signal peptide and a C-terminal transmembrane domain	NA	NA	NA	NA	NA	NA
DDB0232429	253740	TAAAGACTTTTCAACAGATC	1	GATCCATTAAAAGTTATATG	1	unique	GATC	DDB_G0271234	+	dduB	downregulated in the uninfected %3Ca href%3D%22%2Fdb%2Fcgi-bin%2Fgene_page.pl?primary_id%3DDDB_G0277071%22%3E%3Ci%3EdupA%3C%2Fi%3E%3C%2Fa%3E mutant%3B contains a predicted signal peptide and a C-terminal transmembrane domain	NA	NA	NA	NA	NA	NA
DDB0232429	254505	TTATGGTTTTATCAGTGATC	1	GATCTAGATTGTAATTCCAC	1	unique	GATC	DDB_G0271234	+	dduB	downregulated in the uninfected %3Ca href%3D%22%2Fdb%2Fcgi-bin%2Fgene_page.pl?primary_id%3DDDB_G0277071%22%3E%3Ci%3EdupA%3C%2Fi%3E%3C%2Fa%3E mutant%3B contains a predicted signal peptide and a C-terminal transmembrane domain	NA	NA	NA	NA	NA	NA
DDB0232429	254917	GTTTATGGAAACAGTGGATC	1	GATCTTGTGCAAATTCTATC	1	unique	GATC	DDB_G0271234	+	dduB	downregulated in the uninfected %3Ca href%3D%22%2Fdb%2Fcgi-bin%2Fgene_page.pl?primary_id%3DDDB_G0277071%22%3E%3Ci%3EdupA%3C%2Fi%3E%3C%2Fa%3E mutant%3B contains a predicted signal peptide and a C-terminal transmembrane domain	NA	NA	NA	NA	NA	NA
DDB0232429	256278	ACCACCACTACCACAAGATC	1	GATCCATCTGATGAACTTTC	5	unique_one	GATC	DDB_G0271234	+	dduB	downregulated in the uninfected %3Ca href%3D%22%2Fdb%2Fcgi-bin%2Fgene_page.pl?primary_id%3DDDB_G0277071%22%3E%3Ci%3EdupA%3C%2Fi%3E%3C%2Fa%3E mutant%3B contains a predicted signal peptide and a C-terminal transmembrane domain	NA	NA	NA	NA	NA	NA
DDB0232429	258873	AATTTAATTTATGATGGATC	2	GATCTGATGTTGCTTGTGAT	1	unique_one	GATC	DDB_G0271228	+	DDB_G0271228	NA	NA	NA	NA	NA	NA	NA
DDB0232429	258926	TTATTCAGCATTATTTGATC	7	GATCCAAATAATTCAGGTCA	1	unique_one	GATC	DDB_G0271228	+	DDB_G0271228	NA	NA	NA	NA	NA	NA	NA
DDB0232429	260359	GAATTTGAAATTTTAAGATC	1	GATCAATAATCAATTATTTA	1	unique	GATC	DDB_G0271404	+	DDB_G0271404	NA	NA	NA	NA	NA	NA	NA
DDB0232429	261027	GGAGGAGGAGGAGGAAGATC	1	GATCATCATGATACTGATGA	1	unique	GATC	DDB_G0271404	+	DDB_G0271404	NA	NA	NA	NA	NA	NA	NA
DDB0232429	261075	AAAATCTGAGGAAGACGATC	1	GATCATGATGAACATTGTAG	1	unique	GATC	DDB_G0271404	+	DDB_G0271404	NA	NA	NA	NA	NA	NA	NA
DDB0232429	261117	ATCCAAAGAGGATGATGATC	1	GATCATGACGAAGGTTGTCA	1	unique	GATC	DDB_G0271404	+	DDB_G0271404	NA	NA	NA	NA	NA	NA	NA
DDB0232429	261174	GGAGGAGGAGGAGGATGATC	1	GATCTTGATGATGAAGGTAA	1	unique	GATC	DDB_G0271404	+	DDB_G0271404	NA	NA	NA	NA	NA	NA	NA
DDB0232429	261243	AACAGTTGTTGGGTATGATC	1	GATCAAGATGTAGTTGAAGA	1	unique	GATC	DDB_G0271404	+	DDB_G0271404	NA	NA	NA	NA	NA	NA	NA
DDB0232429	261319	AATTTATTTTATGATGGATC	1	GATCTGGTGATTCAATTGAT	1	unique	GATC	DDB_G0271404	+	DDB_G0271404	NA	NA	NA	NA	NA	NA	NA
DDB0232429	261372	TTATTCAGCATTATTTGATC	7	GATCCAGATAATTCAGGTCA	6	not_unique	GATC	DDB_G0271404	+	DDB_G0271404	NA	NA	NA	NA	NA	NA	NA
DDB0232429	261623	CAGAATTAAATCAAATGATC	9	GATCAATTCATTCGTTACAT	1	unique_one	GATC	DDB_G0271404	+	DDB_G0271404	NA	NA	NA	NA	NA	NA	NA
DDB0232429	261729	TTATGATGGAAATGGAGATC	1	GATCTTGAAATTTTTGCTAA	1	unique	GATC	DDB_G0271404	+	DDB_G0271404	NA	NA	NA	NA	NA	NA	NA
DDB0232429	262906	TAATAAAATATTTCAAGATC	3	GATCTGATTGATTTTGAAAT	1	unique_one	GATC	DDB_G0271226	+	DDB_G0271226_ps	putative pseudogene%3B similar to a larger gene family%2C including %3Ca href%3D%22%2Fgene%2FDDB_G0347826%22%3EDDB_G0347826%3C%2Fa%3E%2C %3Ca href%3D%22%2Fgene%2FDDB_G0271216%22%3EDDB_G0271216%3C%2Fa%3E	NA	NA	NA	NA	NA	NA
DDB0232429	262931	GATTTTGAAATTTTAAGATC	7	GATCCATAACCAATTATTTA	1	unique_one	GATC	DDB_G0271226	+	DDB_G0271226_ps	putative pseudogene%3B similar to a larger gene family%2C including %3Ca href%3D%22%2Fgene%2FDDB_G0347826%22%3EDDB_G0347826%3C%2Fa%3E%2C %3Ca href%3D%22%2Fgene%2FDDB_G0271216%22%3EDDB_G0271216%3C%2Fa%3E	NA	NA	NA	NA	NA	NA
DDB0232429	263590	GTTGCGTAATGGCTATGATC	1	GATCCAAATCTGAAAGGGTA	1	unique	GATC	DDB_G0271226	+	DDB_G0271226_ps	putative pseudogene%3B similar to a larger gene family%2C including %3Ca href%3D%22%2Fgene%2FDDB_G0347826%22%3EDDB_G0347826%3C%2Fa%3E%2C %3Ca href%3D%22%2Fgene%2FDDB_G0271216%22%3EDDB_G0271216%3C%2Fa%3E	NA	NA	NA	NA	NA	NA
DDB0232429	264592	TCTCTTGGTTTACTTGGATC	3	GATCAATTGACTTAAAATGA	1	unique_one	GATC	DDB_G0271224	-	cyp517A3_ps	putative pseudogene%3B related to the cytochrome P450 family	NA	NA	NA	NA	NA	NA
DDB0232429	265671	AGTCGATTAATTAAAAGATC	2	GATCAATTACAGGTAAAAAA	2	not_unique	GATC	NA	NA	NA	NA	DDB_G0271224	DDB_G0271222	-	+	196	554
DDB0232429	265930	TTTACCCCAAAATTAAGATC	1	GATCTTACAAGTGGTGCATT	1	unique	GATC	NA	NA	NA	NA	DDB_G0271224	DDB_G0271222	-	+	455	295
DDB0232429	266310	TTACCAGGTAACTCGGGATC	1	GATCTCCTTTAGAGTTTTGG	1	unique	GATC	DDB_G0271222	+	pks4_ps	putative pseudogene%3B beta-ketoacyl synthase family protein	NA	NA	NA	NA	NA	NA
DDB0232429	266709	AGCCATTGTTTTTTGGGATC	1	GATCAATCCAACCGATGCTA	1	unique	GATC	DDB_G0271222	+	pks4_ps	putative pseudogene%3B beta-ketoacyl synthase family protein	NA	NA	NA	NA	NA	NA
DDB0232429	266737	CGATGCTAAACAAATTGATC	1	GATCCACAAATTAAATTAAT	3	unique_one	GATC	DDB_G0271222	+	pks4_ps	putative pseudogene%3B beta-ketoacyl synthase family protein	NA	NA	NA	NA	NA	NA
DDB0232429	266797	TGAAGATGCATCAATTGATC	3	GATCCTTTAAAACTCAGAGG	3	not_unique	GATC	DDB_G0271222	+	pks4_ps	putative pseudogene%3B beta-ketoacyl synthase family protein	NA	NA	NA	NA	NA	NA
DDB0232429	267181	TATTATTCTAAAAAAAGATC	3	GATCCATATATTACTAGATC	3	not_unique	GATC	DDB_G0271222	+	pks4_ps	putative pseudogene%3B beta-ketoacyl synthase family protein	NA	NA	NA	NA	NA	NA
DDB0232429	267197	GATCCATATATTACTAGATC	3	GATCATTTCATTCAATTAAT	3	not_unique	GATC	DDB_G0271222	+	pks4_ps	putative pseudogene%3B beta-ketoacyl synthase family protein	NA	NA	NA	NA	NA	NA
DDB0232429	267334	TGCAATTCAAGATAACGATC	1	GATCAAATTTATTGTGTAAT	3	unique_one	GATC	DDB_G0271222	+	pks4_ps	putative pseudogene%3B beta-ketoacyl synthase family protein	NA	NA	NA	NA	NA	NA
DDB0232429	267526	AGGTACACAAGTAGGTGATC	3	GATCCAATCGAAGTTGAAGC	3	not_unique	GATC	DDB_G0271222	+	pks4_ps	putative pseudogene%3B beta-ketoacyl synthase family protein	NA	NA	NA	NA	NA	NA
DDB0232429	267593	GAACCATTATTAATTGGATC	4	GATCAGTTAAATCAAATATT	4	not_unique	GATC	DDB_G0271222	+	pks4_ps	putative pseudogene%3B beta-ketoacyl synthase family protein	NA	NA	NA	NA	NA	NA
DDB0232429	268058	ACCAAATTATCACAAAGATC	3	GATCAGTTTTAATTGGTAAT	2	not_unique	GATC	DDB_G0271222	+	pks4_ps	putative pseudogene%3B beta-ketoacyl synthase family protein	NA	NA	NA	NA	NA	NA
DDB0232429	268322	ATCATTCAAAAACTAAGATC	3	GATCAATTAATGATGATCCA	3	not_unique	GATC	DDB_G0271222	+	pks4_ps	putative pseudogene%3B beta-ketoacyl synthase family protein	NA	NA	NA	NA	NA	NA
DDB0232429	268336	AAGATCAATTAATGATGATC	3	GATCCAATTCTAATTAATGA	3	not_unique	GATC	DDB_G0271222	+	pks4_ps	putative pseudogene%3B beta-ketoacyl synthase family protein	NA	NA	NA	NA	NA	NA
DDB0232429	268556	CAAAATAAAACCAATGGATC	3	GATCTGGAAGACTTTTAGCA	3	not_unique	GATC	DDB_G0271222	+	pks4_ps	putative pseudogene%3B beta-ketoacyl synthase family protein	NA	NA	NA	NA	NA	NA
DDB0232429	268820	TCAACCAATCATATCCGATC	1	GATCAAGACCACCTTCTATA	1	unique	GATC	DDB_G0271222	+	pks4_ps	putative pseudogene%3B beta-ketoacyl synthase family protein	NA	NA	NA	NA	NA	NA
DDB0232429	269419	ATTTAGATTCTTAAAAGATC	3	GATCATCAATTTCGTGGTAA	3	not_unique	GATC	DDB_G0271222	+	pks4_ps	putative pseudogene%3B beta-ketoacyl synthase family protein	NA	NA	NA	NA	NA	NA
DDB0232429	269623	AACATTTAATTTTAAAGATC	3	GATCAAACAAGTGGTAAGTG	1	unique_one	GATC	DDB_G0271222	+	pks4_ps	putative pseudogene%3B beta-ketoacyl synthase family protein	NA	NA	NA	NA	NA	NA
DDB0232429	269722	TATTCAATCAATACGTGATC	1	GATCAATGTAATTGGTCAAC	3	unique_one	GATC	DDB_G0271222	+	pks4_ps	putative pseudogene%3B beta-ketoacyl synthase family protein	NA	NA	NA	NA	NA	NA
DDB0232429	269752	GTCAACTTTGAAAAGAGATC	1	GATCAATTATATAACTCAAT	1	unique	GATC	DDB_G0271222	+	pks4_ps	putative pseudogene%3B beta-ketoacyl synthase family protein	NA	NA	NA	NA	NA	NA
DDB0232429	269866	GTGTAAAATTTCATTGGATC	1	GATCCAACTTCAAGCTATGA	3	unique_one	GATC	DDB_G0271222	+	pks4_ps	putative pseudogene%3B beta-ketoacyl synthase family protein	NA	NA	NA	NA	NA	NA
DDB0232429	270467	GAAGTTGGTACTATCAGATC	2	GATCCAATTTAATCCTCTTA	2	not_unique	GATC	DDB_G0271222	+	pks4_ps	putative pseudogene%3B beta-ketoacyl synthase family protein	NA	NA	NA	NA	NA	NA
DDB0232429	270523	ACATCACAAACATATTGATC	3	GATCAAAACCAAGTTTCAAA	3	not_unique	GATC	DDB_G0271222	+	pks4_ps	putative pseudogene%3B beta-ketoacyl synthase family protein	NA	NA	NA	NA	NA	NA
DDB0232429	271303	GCATACATCAGAATATGATC	1	GATCAAATTATAATTTTTGG	3	unique_one	GATC	DDB_G0271222	+	pks4_ps	putative pseudogene%3B beta-ketoacyl synthase family protein	NA	NA	NA	NA	NA	NA
DDB0232429	271346	GATGAAATTAATATTGGATC	1	GATCTTCTTTCTATGGCTTG	1	unique	GATC	DDB_G0271222	+	pks4_ps	putative pseudogene%3B beta-ketoacyl synthase family protein	NA	NA	NA	NA	NA	NA
DDB0232429	271604	ACTTCAAACTTATTTGGATC	3	GATCATCATTAATTGGTTCA	2	not_unique	GATC	DDB_G0271222	+	pks4_ps	putative pseudogene%3B beta-ketoacyl synthase family protein	NA	NA	NA	NA	NA	NA
DDB0232429	272026	TTCAAATGAAAATGGTGATC	3	GATCCTTCAAAACCACAATT	3	not_unique	GATC	DDB_G0271222	+	pks4_ps	putative pseudogene%3B beta-ketoacyl synthase family protein	NA	NA	NA	NA	NA	NA
DDB0232429	272110	CAAATTCAAAGTTGGTGATC	3	GATCATGTAATGGGAGGTGC	2	not_unique	GATC	DDB_G0271222	+	pks4_ps	putative pseudogene%3B beta-ketoacyl synthase family protein	NA	NA	NA	NA	NA	NA
DDB0232429	272161	ATCAAGTGTTCATGTAGATC	3	GATCAAGAAAGAATCGAATT	1	unique_one	GATC	DDB_G0271222	+	pks4_ps	putative pseudogene%3B beta-ketoacyl synthase family protein	NA	NA	NA	NA	NA	NA
DDB0232429	272416	GAAACAATTTTTAAAAGATC	3	GATCGTTATGGTGATTTCAT	1	unique_one	GATC	DDB_G0271222	+	pks4_ps	putative pseudogene%3B beta-ketoacyl synthase family protein	NA	NA	NA	NA	NA	NA
DDB0232429	272724	TGGATAAGAGAAAAAAGATC	3	GATCAGATTCTATTGAATCA	3	not_unique	GATC	DDB_G0271222	+	pks4_ps	putative pseudogene%3B beta-ketoacyl synthase family protein	NA	NA	NA	NA	NA	NA
DDB0232429	272805	GCAATTGGTAGAATAAGATC	3	GATCAACAAATTTGAAAATC	3	not_unique	GATC	DDB_G0271222	+	pks4_ps	putative pseudogene%3B beta-ketoacyl synthase family protein	NA	NA	NA	NA	NA	NA
DDB0232429	273018	AAAAAAAAAAATGAATGATC	2	GATCACATCCATTTTTTTTT	1	unique_one	GATC	NA	NA	NA	NA	DDB_G0271222	DDB_G0271220	+	+	2	1394
DDB0232429	273811	TATACCATCATCACCAGATC	5	GATCAACAAGTTTTATTCAA	7	not_unique	GATC	NA	NA	NA	NA	DDB_G0271222	DDB_G0271220	+	+	795	601
DDB0232429	273885	AATTCTTCTTTGAATTGATC	5	GATCAACTGATTTCCTTGGT	6	not_unique	GATC	NA	NA	NA	NA	DDB_G0271222	DDB_G0271220	+	+	869	527
DDB0232429	274241	CAACCACTGCAATTAAGATC	5	GATCATCTTCTTCATCTTCT	5	not_unique	GATC	NA	NA	NA	NA	DDB_G0271222	DDB_G0271220	+	+	1225	171
DDB0232429	274648	AATTTGGACTAAAATTGATC	5	GATCAAAATACTGCACCATC	5	not_unique	GATC	DDB_G0271220	+	DDB_G0271220	NA	NA	NA	NA	NA	NA	NA
DDB0232429	276254	ATTTCAAACCTATATAGATC	1	GATCTTAAAATACACTCAAT	1	unique	GATC	DDB_G0271218	+	DDB_G0271218	conserved in Dictyostelium	NA	NA	NA	NA	NA	NA
DDB0232429	278078	TGAAAAAGCATTTAAAGATC	6	GATCGTTTTGATCATAGAAT	1	unique_one	GATC	DDB_G0271218	+	DDB_G0271218	conserved in Dictyostelium	NA	NA	NA	NA	NA	NA
DDB0232429	278087	ATTTAAAGATCGTTTTGATC	1	GATCATAGAATCTATACATG	1	unique	GATC	DDB_G0271218	+	DDB_G0271218	conserved in Dictyostelium	NA	NA	NA	NA	NA	NA
DDB0232429	278352	TTTTCACCAATCATCGGATC	2	GATCATGTGTAGTCGTTATT	1	unique_one	GATC	DDB_G0271218	+	DDB_G0271218	conserved in Dictyostelium	NA	NA	NA	NA	NA	NA
DDB0232429	278772	CATGAAAATATAATAGGATC	1	GATCTATAGATAAATATAGA	1	unique	GATC	DDB_G0271218	+	DDB_G0271218	conserved in Dictyostelium	NA	NA	NA	NA	NA	NA
DDB0232429	278790	TCTATAGATAAATATAGATC	1	GATCCTATAGATATTATGTC	1	unique	GATC	DDB_G0271218	+	DDB_G0271218	conserved in Dictyostelium	NA	NA	NA	NA	NA	NA
DDB0232429	279524	GATTTTGAAATTTTAAGATC	7	GATCTATAATCAATTATTTA	2	not_unique	GATC	DDB_G0271406	+	DDB_G0271406	NA	NA	NA	NA	NA	NA	NA
DDB0232429	280478	CAAACTGATTTATTCGGATC	1	GATCTTTTGTTGAAGCACGT	1	unique	GATC	DDB_G0271406	+	DDB_G0271406	NA	NA	NA	NA	NA	NA	NA
DDB0232429	280592	ATATCTGAAGAAATGGGATC	1	GATCTTATAGATTCTATAAT	1	unique	GATC	DDB_G0271406	+	DDB_G0271406	NA	NA	NA	NA	NA	NA	NA
DDB0232429	280630	TCATAATTATAAAAATGATC	1	GATCCACCAGATTCGAAAAA	1	unique	GATC	DDB_G0271406	+	DDB_G0271406	NA	NA	NA	NA	NA	NA	NA
DDB0232429	280777	TTGCTATATTGGAGGTGATC	1	GATCATGAAACTTTTGCAAA	1	unique	GATC	DDB_G0271406	+	DDB_G0271406	NA	NA	NA	NA	NA	NA	NA
DDB0232429	281284	TATTTCAACACAACAAGATC	1	GATCAACAACAAAAATTAAA	1	unique	GATC	DDB_G0271406	+	DDB_G0271406	NA	NA	NA	NA	NA	NA	NA
DDB0232429	282363	TGTGCTTGAATTGATTGATC	1	GATCATGCAGAGTTTCTGAG	1	unique	GATC	NA	NA	NA	NA	DDB_G0271406	DDB_G0271408	+	+	927	536
DDB0232429	283791	AATTTAATTTATAGGGGATC	1	GATCTGATGTTGAAAGTGAT	1	unique	GATC	DDB_G0271408	+	DDB_G0271408	NA	NA	NA	NA	NA	NA	NA
DDB0232429	283844	TTATTCAGCATTATTTGATC	7	GATCCAGACAATTCAGGCCA	1	unique_one	GATC	DDB_G0271408	+	DDB_G0271408	NA	NA	NA	NA	NA	NA	NA
DDB0232429	284092	CAGAATTAAATCAAATGATC	9	GATCAATTCATTAATTACAT	1	unique_one	GATC	DDB_G0271408	+	DDB_G0271408	NA	NA	NA	NA	NA	NA	NA
DDB0232429	284186	TGATTTTTCTCGTTTTGATC	1	GATCAAATTTTTGCTAATCA	1	unique	GATC	DDB_G0271408	+	DDB_G0271408	NA	NA	NA	NA	NA	NA	NA
DDB0232429	286073	AATTTAATTTATAAAAGATC	1	GATCTCAAGTTGATTATGAT	1	unique	GATC	DDB_G0271216	+	DDB_G0271216	NA	NA	NA	NA	NA	NA	NA
DDB0232429	286126	TTATTCAGAATTATTTGATC	1	GATCCAGATAATTCTGGTCA	1	unique	GATC	DDB_G0271216	+	DDB_G0271216	NA	NA	NA	NA	NA	NA	NA
DDB0232429	286489	TGCTAGTTATGATGGTGATC	1	GATCATGAAATTTTGGCTAA	1	unique	GATC	DDB_G0271216	+	DDB_G0271216	NA	NA	NA	NA	NA	NA	NA
DDB0232429	287264	GATATATGTATTTATAGATC	1	GATCTTAATTATACAAATAA	1	unique	GATC	NA	NA	NA	NA	DDB_G0271216	DDB_G0271410	+	-	152	171
DDB0232429	289109	AGTTCATTATTTTAAAGATC	1	GATCAATATAAAATTTTATT	1	unique	GATC	DDB_G0271214	+	DDB_G0271214	NA	NA	NA	NA	NA	NA	NA
DDB0232429	289655	TCATAGATATGATACAGATC	1	GATCCAGACAATTCAGATAA	1	unique	GATC	DDB_G0271214	+	DDB_G0271214	NA	NA	NA	NA	NA	NA	NA
DDB0232429	289699	CAGAATTAAATCAAATGATC	9	GATCAATTCACTCATCACAT	1	unique_one	GATC	DDB_G0271214	+	DDB_G0271214	NA	NA	NA	NA	NA	NA	NA
DDB0232429	290774	TGTGAAGTTGTTGATAGATC	1	GATCTTTTAAACCTAAACTT	1	unique	GATC	DDB_G0271212	-	DDB_G0271212	NA	NA	NA	NA	NA	NA	NA
DDB0232429	292762	AATTTGGTGTACACAGGATC	1	GATCATAGGTTCCCCCGTCA	1	unique	GATC	NA	NA	NA	NA	DDB_G0271210	DDB_G0271204	-	-	1794	334
DDB0232429	293288	GACATTGTGTAAAAGAGATC	1	GATCGTTGACATAGTGACCT	1	unique	GATC	DDB_G0271204	-	DDB_G0271204_ps	putative pseudogene%3B similar to D. discoideum gene %3Ca href%3D%22%2Fgene%2FDDB_G0286885%22%3EDDB_G0286885%3C%2Fa%3E	NA	NA	NA	NA	NA	NA
DDB0232429	293538	GCTGATGGATATTGATGATC	1	GATCTTCTTCTTTGGTGAAC	1	unique	GATC	DDB_G0271204	-	DDB_G0271204_ps	putative pseudogene%3B similar to D. discoideum gene %3Ca href%3D%22%2Fgene%2FDDB_G0286885%22%3EDDB_G0286885%3C%2Fa%3E	NA	NA	NA	NA	NA	NA
DDB0232429	293562	TCTTTGGTGAACACAGGATC	1	GATCATAGGTTCCCCGTCAT	1	unique	GATC	DDB_G0271204	-	DDB_G0271204_ps	putative pseudogene%3B similar to D. discoideum gene %3Ca href%3D%22%2Fgene%2FDDB_G0286885%22%3EDDB_G0286885%3C%2Fa%3E	NA	NA	NA	NA	NA	NA
DDB0232429	293736	GTACCAAGATTAAATTGATC	1	GATCACTTGGGTTTCTATTG	1	unique	GATC	DDB_G0271204	-	DDB_G0271204_ps	putative pseudogene%3B similar to D. discoideum gene %3Ca href%3D%22%2Fgene%2FDDB_G0286885%22%3EDDB_G0286885%3C%2Fa%3E	NA	NA	NA	NA	NA	NA
DDB0232429	293794	ATTAAATCAGATTGTTGATC	1	GATCCGTTTTATCTCTTCTT	1	unique	GATC	DDB_G0271204	-	DDB_G0271204_ps	putative pseudogene%3B similar to D. discoideum gene %3Ca href%3D%22%2Fgene%2FDDB_G0286885%22%3EDDB_G0286885%3C%2Fa%3E	NA	NA	NA	NA	NA	NA
DDB0232429	294065	TGTAACATGAGTAGTTGATC	1	GATCTACTACTACCACTACT	1	unique	GATC	DDB_G0271204	-	DDB_G0271204_ps	putative pseudogene%3B similar to D. discoideum gene %3Ca href%3D%22%2Fgene%2FDDB_G0286885%22%3EDDB_G0286885%3C%2Fa%3E	NA	NA	NA	NA	NA	NA
DDB0232429	295233	ATTCAATTTATTTTTAGATC	1	GATCATTTTACGATTGACGA	1	unique	GATC	DDB_G0271412	+	DDB_G0271412	NA	NA	NA	NA	NA	NA	NA
DDB0232429	295621	AATATAATTTATGATGGATC	2	GATCCAATATTGATGAAAGT	1	unique_one	GATC	DDB_G0271412	+	DDB_G0271412	NA	NA	NA	NA	NA	NA	NA
DDB0232429	295677	TTATTCAACATTATTCGATC	2	GATCCAGATAATTCAGGTCA	6	not_unique	GATC	DDB_G0271412	+	DDB_G0271412	NA	NA	NA	NA	NA	NA	NA
DDB0232429	297742	GATTTTGAAATTTTAAGATC	7	GATCAATAATTAATTATTTA	2	not_unique	GATC	DDB_G0271202	+	DDB_G0271202	NA	NA	NA	NA	NA	NA	NA
DDB0232429	298510	AATTTAGTTTATGATGGATC	1	GATCTGAAGAAGATCCTGAT	1	unique	GATC	DDB_G0271202	+	DDB_G0271202	NA	NA	NA	NA	NA	NA	NA
DDB0232429	298521	TGATGGATCTGAAGAAGATC	1	GATCCTGATTTTCAAACACA	1	unique	GATC	DDB_G0271202	+	DDB_G0271202	NA	NA	NA	NA	NA	NA	NA
DDB0232429	298563	TTACTCTGCATTATTTGATC	1	GATCCAGATAGCTCAGGTCA	1	unique	GATC	DDB_G0271202	+	DDB_G0271202	NA	NA	NA	NA	NA	NA	NA
DDB0232429	298811	CAGAATTAAATCAAATGATC	9	GATCAATTCAATCGTTACAA	1	unique_one	GATC	DDB_G0271202	+	DDB_G0271202	NA	NA	NA	NA	NA	NA	NA
DDB0232429	298911	AGCTTTTTATGATGGTGATC	1	GATCTTGAAACCCTTACTAA	1	unique	GATC	DDB_G0271202	+	DDB_G0271202	NA	NA	NA	NA	NA	NA	NA
DDB0232429	299566	GACATCGTGTAAAGGGGATC	1	GATCGTTGGCATAATAACCT	1	unique	GATC	NA	NA	NA	NA	DDB_G0271202	DDB_G0347826	+	-	50	371
DDB0232429	299606	AATTTGGTGAACACAGGATC	1	GATCATAGGTTTACTATAAA	1	unique	GATC	NA	NA	NA	NA	DDB_G0271202	DDB_G0347826	+	-	90	331
DDB0232429	300608	TTAGCAAAAATTTCATGATC	1	GATCAGCTCCCTTACAATCA	1	unique	GATC	DDB_G0347826	-	DDB_G0347826	NA	NA	NA	NA	NA	NA	NA
DDB0232429	300723	TTGTAATAAATGAATTGATC	1	GATCATTTGATTTAATTCTG	9	unique_one	GATC	DDB_G0347826	-	DDB_G0347826	NA	NA	NA	NA	NA	NA	NA
DDB0232429	300971	TGACCTGAATTATCTGGATC	6	GATCAAATAATGCTGAATAA	7	not_unique	GATC	DDB_G0347826	-	DDB_G0347826	NA	NA	NA	NA	NA	NA	NA
DDB0232429	301024	ATCACTACAAGTATCAGATC	1	GATCCATCATAAAATATATT	1	unique	GATC	DDB_G0347826	-	DDB_G0347826	NA	NA	NA	NA	NA	NA	NA
DDB0232429	301172	CCTTTATCAGTATCATGATC	1	GATCACCTTCCTCCTCTTCA	1	unique	GATC	DDB_G0347826	-	DDB_G0347826	NA	NA	NA	NA	NA	NA	NA
DDB0232429	302138	AAAAACAAGTTTAAACGATC	3	GATCCATCTTCTAATGGTAA	3	not_unique	GATC	NA	NA	NA	NA	DDB_G0347826	DDB_G0347828	-	-	222	130
DDB0232429	302166	AATGGTAAAATGATGGGATC	3	GATCATTTAATTTTAATCTC	3	not_unique	GATC	NA	NA	NA	NA	DDB_G0347826	DDB_G0347828	-	-	250	102
DDB0232429	302417	GACTCCGATTCTGATGGATC	2	GATCTGAATATTCTTCCTCA	2	not_unique	GATC	DDB_G0347828	-	DDB_G0347828	NA	NA	NA	NA	NA	NA	NA
DDB0232429	303837	TAATCTTTTTAATGTTGATC	1	GATCTTTCATTAACCTGATA	1	unique	GATC	DDB_G0271414	-	DDB_G0271414	NA	NA	NA	NA	NA	NA	NA
DDB0232429	303883	AGGTTTTTAATTATTAGATC	1	GATCAATTGTTAATTTACTA	1	unique	GATC	DDB_G0271414	-	DDB_G0271414	NA	NA	NA	NA	NA	NA	NA
DDB0232429	304255	TTACGCCAACTAGATTGATC	4	GATCAGACTCTTTACGCCAA	4	not_unique	GATC	DDB_G0271414	-	DDB_G0271414	NA	NA	NA	NA	NA	NA	NA
DDB0232429	305911	ATATTTTGAATGATTGGATC	1	GATCATAGTAATAAAACAAT	2	unique_one	GATC	NA	NA	NA	NA	DDB_G0271414	DDB_G0271196	-	+	1371	176
DDB0232429	306142	TTTACTGATAAAGGGAGATC	4	GATCAACAATAAGTGGTTTT	1	unique_one	GATC	DDB_G0271196	+	DDB_G0271196	NA	NA	NA	NA	NA	NA	NA
DDB0232429	306512	AAGTTTTTCATTATTAGATC	4	GATCTTAAAAACAGATCTGA	3	not_unique	GATC	NA	NA	NA	NA	DDB_G0271196	DDB_G0271194	+	-	3	255
DDB0232429	306525	TTAGATCTTAAAAACAGATC	3	GATCTGAAACAATGAAAACA	2	not_unique	GATC	NA	NA	NA	NA	DDB_G0271196	DDB_G0271194	+	-	16	242
DDB0232429	306694	TGGTAAGGTTTAAAGTGATC	5	GATCAAAAAATTATCATTCA	9	not_unique	GATC	NA	NA	NA	NA	DDB_G0271196	DDB_G0271194	+	-	185	73
DDB0232429	306852	TGCAGCTTCATGTGTTGATC	14	GATCTAACTTCGGTGGTAGA	14	not_unique	GATC	DDB_G0271194	-	DDB_G0271194_TE	AT-rich low copy repetitive element which is thought to have no protein-coding capacity	NA	NA	NA	NA	NA	NA
DDB0232429	308816	TTTTTCTTCGTTTATTGATC	2	GATCCATATATTTTAATAAA	2	not_unique	GATC	NA	NA	NA	NA	DDB_G0271194	DDB_G0271418	-	+	1612	674
DDB0232429	309569	GATTTTGAAATTTTAAGATC	7	GATCTTTAATCAATTATTTA	2	not_unique	GATC	DDB_G0271418	+	DDB_G0271418	NA	NA	NA	NA	NA	NA	NA
DDB0232429	310297	ATTGGTTTCCGGTTATGATC	2	GATCTAACTATGGATGAGGA	2	not_unique	GATC	DDB_G0271418	+	DDB_G0271418	NA	NA	NA	NA	NA	NA	NA
DDB0232429	310432	TTATTCAGCATTGTTTGATC	2	GATCCTGATAATTCAGGTCA	2	not_unique	GATC	DDB_G0271418	+	DDB_G0271418	NA	NA	NA	NA	NA	NA	NA
DDB0232429	310489	AAAAAATGAACTTGAAGATC	2	GATCCTGATTTTGTAGAACC	2	not_unique	GATC	DDB_G0271418	+	DDB_G0271418	NA	NA	NA	NA	NA	NA	NA
DDB0232429	310680	CAGAATTAAATCAAATGATC	9	GATCAATTCATTCATTACAA	4	not_unique	GATC	DDB_G0271418	+	DDB_G0271418	NA	NA	NA	NA	NA	NA	NA
DDB0232429	310747	TATTAGTACAAAAGAAGATC	2	GATCCAATTGATTATGATGC	2	not_unique	GATC	DDB_G0271418	+	DDB_G0271418	NA	NA	NA	NA	NA	NA	NA
DDB0232429	310783	TTATTATGATGAAGGTGATC	2	GATCTTCAAACTTTTATGAA	2	not_unique	GATC	DDB_G0271418	+	DDB_G0271418	NA	NA	NA	NA	NA	NA	NA
DDB0232429	312473	AATCTATTAATTCTTCGATC	16	GATCATTCTTTTTTTTTGAA	16	not_unique	GATC	NA	NA	NA	NA	DDB_G0271352	DDB_G0271422	-	-	166	2074
DDB0232429	313374	TCCAAAACCCTAAATGGATC	14	GATCATTTTGTGTTACCAAT	15	not_unique	GATC	NA	NA	NA	NA	DDB_G0271352	DDB_G0271422	-	-	1067	1173
DDB0232429	314384	TACCCAAAAGGGATTCGATC	7	GATCCCCCGACCCTCTATCA	29	not_unique	GATC	NA	NA	NA	NA	DDB_G0271352	DDB_G0271422	-	-	2077	163
DDB0232429	314501	TTTTGTGCTAAAATTAGATC	7	GATCTTTTTTATTAAAAATC	1	unique_one	GATC	NA	NA	NA	NA	DDB_G0271352	DDB_G0271422	-	-	2194	46
DDB0232429	314929	GTTGTTTTAATTTTGAGATC	16	GATCCTCTCCTTGATAGTTC	16	not_unique	GATC	DDB_G0271422	-	DDB_G0271422_TE	putative DNA transposon Tdd-4%3B fragment%3B refer to U57081 for full-length consensus element	NA	NA	NA	NA	NA	NA
DDB0232429	315316	GAGTCATATTGGATAAGATC	10	GATCATCTAGTTTAGTTAGT	10	not_unique	GATC	DDB_G0271422	-	DDB_G0271422_TE	putative DNA transposon Tdd-4%3B fragment%3B refer to U57081 for full-length consensus element	NA	NA	NA	NA	NA	NA
DDB0232429	315969	TTACCAAAAGGGATTCGATC	34	GATCCCCCGACCCTCTATCA	29	not_unique	GATC	NA	NA	NA	NA	DDB_G0271422	DDB_G0271424	-	+	280	1345
DDB0232429	316086	TTTTGTTCTAAAATTAGATC	21	GATCTTTTTTATTAAAAACC	36	not_unique	GATC	NA	NA	NA	NA	DDB_G0271422	DDB_G0271424	-	+	397	1228
DDB0232429	317393	GATAATGAAATTTTAAGATC	1	GATCTTTAATCGATTATTTA	1	unique	GATC	DDB_G0271424	+	DDB_G0271424_ps	putative pseudogene%3B similar to a family of D. discoideum genes%2C including %3Ca href%3D%22%2Fgene%2FDDB_G0271228%22%3EDDB_G0271228%3C%2Fa%3E and %3Ca href%3D%22%2Fgene%2FDDB_G0347826%22%3EDDB_G0347826%3C%2Fa%3E	NA	NA	NA	NA	NA	NA
DDB0232429	318124	TTATTCAAAGATATTTGATC	1	GATCCAGATAATTCAGGCCA	1	unique	GATC	DDB_G0271424	+	DDB_G0271424_ps	putative pseudogene%3B similar to a family of D. discoideum genes%2C including %3Ca href%3D%22%2Fgene%2FDDB_G0271228%22%3EDDB_G0271228%3C%2Fa%3E and %3Ca href%3D%22%2Fgene%2FDDB_G0347826%22%3EDDB_G0347826%3C%2Fa%3E	NA	NA	NA	NA	NA	NA
DDB0232429	318372	CAGAATTAAATCAAATGATC	9	GATCAATTCATTCATTACAA	4	not_unique	GATC	DDB_G0271424	+	DDB_G0271424_ps	putative pseudogene%3B similar to a family of D. discoideum genes%2C including %3Ca href%3D%22%2Fgene%2FDDB_G0271228%22%3EDDB_G0271228%3C%2Fa%3E and %3Ca href%3D%22%2Fgene%2FDDB_G0347826%22%3EDDB_G0347826%3C%2Fa%3E	NA	NA	NA	NA	NA	NA
DDB0232429	319918	TGATGACCATGATGATGATC	1	GATCATCATCATGGCGAAGA	1	unique	GATC	DDB_G0271426	+	DDB_G0271426_ps	putative pseudogene%3B fragment%3B similar to D. discoideum gene %3Ca href%3D%22%2Fgene%2FDDB_G0282573%22%3EDDB_G0282573%3C%2Fa%3E	NA	NA	NA	NA	NA	NA
DDB0232429	320304	GGAAAAAAAAAAAAAAGATC	2	GATCACTTTTATCCCATTTT	2	not_unique	GATC	NA	NA	NA	NA	DDB_G0271426	DDB_G0271428	+	-	236	1323
DDB0232429	321085	ATGATAAGACCGTTGAGATC	1	GATCTCTCAAATGATAAGAT	2	unique_one	GATC	NA	NA	NA	NA	DDB_G0271426	DDB_G0271428	+	-	1017	542
DDB0232429	321199	AAAATGAATCAATTCTGATC	1	GATCAAATTTTAGAGAACTA	2	unique_one	GATC	NA	NA	NA	NA	DDB_G0271426	DDB_G0271428	+	-	1131	428
DDB0232429	322081	TGCCATTTTAACAGCAGATC	1	GATCTATTAATAAAGATTGA	1	unique	GATC	DDB_G0271428	-	DDB_G0271428_ps	putative pseudogene%3B fragment%3B similar to D. discoideum gene %3Ca href%3D%22%2Fgene%2FDDB_G0279593%22%3EDDB_G0279593%3C%2Fa%3E	NA	NA	NA	NA	NA	NA
DDB0232429	322187	AATGCATTTTTATGTTGATC	2	GATCTAATTCCCCTAATAAC	1	unique_one	GATC	DDB_G0271428	-	DDB_G0271428_ps	putative pseudogene%3B fragment%3B similar to D. discoideum gene %3Ca href%3D%22%2Fgene%2FDDB_G0279593%22%3EDDB_G0279593%3C%2Fa%3E	NA	NA	NA	NA	NA	NA
DDB0232429	322276	AATTTAACAAGGGTATGATC	1	GATCAACTGAAAATCCTTCC	1	unique	GATC	DDB_G0271428	-	DDB_G0271428_ps	putative pseudogene%3B fragment%3B similar to D. discoideum gene %3Ca href%3D%22%2Fgene%2FDDB_G0279593%22%3EDDB_G0279593%3C%2Fa%3E	NA	NA	NA	NA	NA	NA
DDB0232429	322360	TTTGATGGAAAACCAAGATC	1	GATCCTCATCCTCTAATATA	1	unique	GATC	DDB_G0271428	-	DDB_G0271428_ps	putative pseudogene%3B fragment%3B similar to D. discoideum gene %3Ca href%3D%22%2Fgene%2FDDB_G0279593%22%3EDDB_G0279593%3C%2Fa%3E	NA	NA	NA	NA	NA	NA
DDB0232429	322686	CTATCTTCGAAATCTTGATC	1	GATCATCGTTTTCACTTCTA	1	unique	GATC	DDB_G0271428	-	DDB_G0271428_ps	putative pseudogene%3B fragment%3B similar to D. discoideum gene %3Ca href%3D%22%2Fgene%2FDDB_G0279593%22%3EDDB_G0279593%3C%2Fa%3E	NA	NA	NA	NA	NA	NA
DDB0232429	324149	GTTGGAGGAGGAGGATGATC	1	GATCATGGTGGTAAGAAATG	1	unique	GATC	DDB_G0271430	+	DDB_G0271430	NA	NA	NA	NA	NA	NA	NA
DDB0232429	324338	TTATTCAGTATTATTCGATC	1	GATCCAGATAATTCAGGTCA	6	unique_one	GATC	DDB_G0271430	+	DDB_G0271430	NA	NA	NA	NA	NA	NA	NA
DDB0232429	324424	TTGAACCACTCCATTTGATC	1	GATCAACGTTAATCAATTTG	1	unique	GATC	DDB_G0271430	+	DDB_G0271430	NA	NA	NA	NA	NA	NA	NA
DDB0232429	327535	TTATTCAGCATTATTTGATC	7	GATCCAGATAATTCAGGTCA	6	not_unique	GATC	DDB_G0271190	+	DDB_G0271190_ps	putative pseudogene	NA	NA	NA	NA	NA	NA
DDB0232429	328006	TGAATTTGATTGTATGGATC	2	GATCAATACATTTCAAAATT	1	unique_one	GATC	DDB_G0271190	+	DDB_G0271190_ps	putative pseudogene	NA	NA	NA	NA	NA	NA
DDB0232429	329243	CCAGTAACTCTTTTTGGATC	5	GATCCTTTACATTTGTAATA	7	not_unique	GATC	DDB_G0271188	-	DDB_G0271188	member of a large D. discoideum gene family that seems to be more diverse and not so expanded in D. purpureum and P. pallidum	NA	NA	NA	NA	NA	NA
DDB0232429	329831	TTCTCTACATCTATATGATC	1	GATCAAATTTATGACCAATA	1	unique	GATC	DDB_G0271188	-	DDB_G0271188	member of a large D. discoideum gene family that seems to be more diverse and not so expanded in D. purpureum and P. pallidum	NA	NA	NA	NA	NA	NA
DDB0232429	330586	TTTTACCAAGTGCTTCGATC	1	GATCTCTGTATCTACACAGG	1	unique	GATC	NA	NA	NA	NA	DDB_G0271188	DDB_G0271186	-	+	539	2563
DDB0232429	331640	TAATGAATTTAATCTTGATC	1	GATCAGTGTAAATATTTTTA	1	unique	GATC	NA	NA	NA	NA	DDB_G0271188	DDB_G0271186	-	+	1593	1509
DDB0232429	331877	TTATATGTTTCTTGAAGATC	4	GATCACCTAACATACAGAGT	1	unique_one	GATC	NA	NA	NA	NA	DDB_G0271188	DDB_G0271186	-	+	1830	1272
DDB0232429	331919	ACGATTTTGTTTAAATGATC	3	GATCCAAATTTCCTCGGTAT	4	not_unique	GATC	NA	NA	NA	NA	DDB_G0271188	DDB_G0271186	-	+	1872	1230
DDB0232429	332285	TTTATAGTATATATTTGATC	4	GATCATGATCAGGAACCTGG	1	unique_one	GATC	NA	NA	NA	NA	DDB_G0271188	DDB_G0271186	-	+	2238	864
DDB0232429	332291	GTATATATTTGATCATGATC	2	GATCAGGAACCTGGGAATCC	1	unique_one	GATC	NA	NA	NA	NA	DDB_G0271188	DDB_G0271186	-	+	2244	858
DDB0232429	332338	GTAAAATAATCTGTATGATC	1	GATCTAGTGCATACCTTACA	1	unique	GATC	NA	NA	NA	NA	DDB_G0271188	DDB_G0271186	-	+	2291	811
DDB0232429	332730	GAAATATTGATGTGTTGATC	1	GATCCAACCAAAGGAAATAA	1	unique	GATC	NA	NA	NA	NA	DDB_G0271188	DDB_G0271186	-	+	2683	419
DDB0232429	332772	TTGATGAAGAAGAATGGATC	1	GATCGAGAATTAATTAATTG	1	unique	GATC	NA	NA	NA	NA	DDB_G0271188	DDB_G0271186	-	+	2725	377
DDB0232429	333512	TAATTTAATTATCAAGGATC	1	GATCTATATTAGTTTTAATA	1	unique	GATC	DDB_G0271186	+	DDB_G0271186_ps	putative pseudogene%3B similar to a family of D. discoideum genes%2C including %3Ca href%3D%22%2Fgene%2FDDB_G0347826%22%3EDDB_G0347826%3C%2Fa%3E and %3Ca href%3D%22%2Fgene%2FDDB_G0271412%22%3EDDB_G0271412%3C%2Fa%3E	NA	NA	NA	NA	NA	NA
DDB0232429	333812	ATTATAATTAAATTTCGATC	1	GATCCTTTTTTAACCACTGG	1	unique	GATC	DDB_G0271186	+	DDB_G0271186_ps	putative pseudogene%3B similar to a family of D. discoideum genes%2C including %3Ca href%3D%22%2Fgene%2FDDB_G0347826%22%3EDDB_G0347826%3C%2Fa%3E and %3Ca href%3D%22%2Fgene%2FDDB_G0271412%22%3EDDB_G0271412%3C%2Fa%3E	NA	NA	NA	NA	NA	NA
DDB0232429	334530	TAATAAAATATTTCAAGATC	3	GATCTTATTGATTTTGAAAT	1	unique_one	GATC	DDB_G0271434	+	DDB_G0271434	NA	NA	NA	NA	NA	NA	NA
DDB0232429	334555	GATTTTGAAATTTTAAGATC	7	GATCAATAATTAATTATTTA	2	not_unique	GATC	DDB_G0271434	+	DDB_G0271434	NA	NA	NA	NA	NA	NA	NA
DDB0232429	337017	CGACTAATTGGTAAATGATC	1	GATCTTTTGAAACGGATCTT	1	unique	GATC	DDB_G0271184	-	DDB_G0271184_ps	putative pseudogene with partial similarity to myoG	NA	NA	NA	NA	NA	NA
DDB0232429	337031	ATGATCTTTTGAAACGGATC	1	GATCTTAATAATTGATGGAA	1	unique	GATC	DDB_G0271184	-	DDB_G0271184_ps	putative pseudogene with partial similarity to myoG	NA	NA	NA	NA	NA	NA
DDB0232429	337246	TTCACTATTGGATATGGATC	1	GATCTCTCTTTATTCTTTAA	2	unique_one	GATC	DDB_G0271184	-	DDB_G0271184_ps	putative pseudogene with partial similarity to myoG	NA	NA	NA	NA	NA	NA
DDB0232429	337434	TTTTGCCAAATGCTTCGATC	1	GATCTCCATATCTACACAGG	1	unique	GATC	DDB_G0271184	-	DDB_G0271184_ps	putative pseudogene with partial similarity to myoG	NA	NA	NA	NA	NA	NA
DDB0232429	337656	TAATGATTTGATAATAGATC	1	GATCTCATCACGTAACTCTG	1	unique	GATC	DDB_G0271184	-	DDB_G0271184_ps	putative pseudogene with partial similarity to myoG	NA	NA	NA	NA	NA	NA
DDB0232429	338376	GATTTTGAAATTTTAAGATC	7	GATCTATTATCAATTATTTA	1	unique_one	GATC	DDB_G0271180	+	DDB_G0271180_ps	putative pseudogene%3B similar to a large family of D. discoideum proteins%2C including %3Ca href%3D%22%2Fgene%2FDDB_G0271434%22%3EDDB_G0271434%3C%2Fa%3E%2C %3Ca href%3D%22%2Fgene%2FDDB_G0271412%22%3EDDB_G0271412%3C%2Fa%3E	NA	NA	NA	NA	NA	NA
DDB0232429	338660	AGGTTACTATGTCAACGATC	1	GATCTCCTTTACACAATGTC	2	unique_one	GATC	DDB_G0271180	+	DDB_G0271180_ps	putative pseudogene%3B similar to a large family of D. discoideum proteins%2C including %3Ca href%3D%22%2Fgene%2FDDB_G0271434%22%3EDDB_G0271434%3C%2Fa%3E%2C %3Ca href%3D%22%2Fgene%2FDDB_G0271412%22%3EDDB_G0271412%3C%2Fa%3E	NA	NA	NA	NA	NA	NA
DDB0232429	339002	TAATAAAATATTTCAAGATC	3	GATCTTATTGATCTATAACC	1	unique_one	GATC	DDB_G0271180	+	DDB_G0271180_ps	putative pseudogene%3B similar to a large family of D. discoideum proteins%2C including %3Ca href%3D%22%2Fgene%2FDDB_G0271434%22%3EDDB_G0271434%3C%2Fa%3E%2C %3Ca href%3D%22%2Fgene%2FDDB_G0271412%22%3EDDB_G0271412%3C%2Fa%3E	NA	NA	NA	NA	NA	NA
DDB0232429	339011	ATTTCAAGATCTTATTGATC	1	GATCTATAACCAATTATTTA	1	unique	GATC	DDB_G0271180	+	DDB_G0271180_ps	putative pseudogene%3B similar to a large family of D. discoideum proteins%2C including %3Ca href%3D%22%2Fgene%2FDDB_G0271434%22%3EDDB_G0271434%3C%2Fa%3E%2C %3Ca href%3D%22%2Fgene%2FDDB_G0271412%22%3EDDB_G0271412%3C%2Fa%3E	NA	NA	NA	NA	NA	NA
DDB0232429	339866	CCCATGGACTTCTGATGATC	4	GATCCTCTTGATATAGCCAT	6	not_unique	GATC	NA	NA	NA	NA	DDB_G0271180	DDB_G0271178	+	-	449	1464
DDB0232429	341212	TGAATGATAATTTTTTGATC	9	GATCACTTTAAACCTTACCA	5	not_unique	GATC	NA	NA	NA	NA	DDB_G0271180	DDB_G0271178	+	-	1795	118
DDB0232429	341330	TGTTTTCATTGTTTCAGATC	2	GATCTAATAATGAAAAACTT	4	not_unique	GATC	NA	NA	NA	NA	NA	NA	NA	NA	NA	NA
DDB0232429	341699	TGTACCACTTATTGTTGATC	1	GATCTCCCTTTATCAGTAAA	4	unique_one	GATC	DDB_G0271178	-	DDB_G0271178	NA	NA	NA	NA	NA	NA	NA
DDB0232429	341921	ATTGTTTTATTACTATGATC	2	GATCCAATTATTCAAAATAT	3	not_unique	GATC	NA	NA	NA	NA	DDB_G0271178	DDB_G0271176	-	+	170	1158
DDB0232429	343510	TTGGCGTAAAGAGTCTGATC	4	GATCAATCTAGTTGGCGTAA	4	not_unique	GATC	DDB_G0271176	+	DDB_G0271176_ps	putative pseudogene%3B similar to a family of D. discoideum genes%2C including %3Ca href%3D%22%2Fgene%2FDDB_G0271462%22%3EDDB_G0271462%3C%2Fa%3E and %3Ca href%3D%22%2Fgene%2FDDB_G0271438%22%3EDDB_G0271438%3C%2Fa%3E	NA	NA	NA	NA	NA	NA
DDB0232429	343726	CCAACCAACAAAAACAGATC	1	GATCTTTTAAATTCAATCGA	2	unique_one	GATC	DDB_G0271176	+	DDB_G0271176_ps	putative pseudogene%3B similar to a family of D. discoideum genes%2C including %3Ca href%3D%22%2Fgene%2FDDB_G0271462%22%3EDDB_G0271462%3C%2Fa%3E and %3Ca href%3D%22%2Fgene%2FDDB_G0271438%22%3EDDB_G0271438%3C%2Fa%3E	NA	NA	NA	NA	NA	NA
DDB0232429	344016	TATCAGATTAATGAAAGATC	1	GATCAACATTAAAAAGATGA	1	unique	GATC	DDB_G0271176	+	DDB_G0271176_ps	putative pseudogene%3B similar to a family of D. discoideum genes%2C including %3Ca href%3D%22%2Fgene%2FDDB_G0271462%22%3EDDB_G0271462%3C%2Fa%3E and %3Ca href%3D%22%2Fgene%2FDDB_G0271438%22%3EDDB_G0271438%3C%2Fa%3E	NA	NA	NA	NA	NA	NA
DDB0232429	344597	AAAGATGAAATTCATGGATC	1	GATCAACTATCAATTGAAAG	1	unique	GATC	DDB_G0271176	+	DDB_G0271176_ps	putative pseudogene%3B similar to a family of D. discoideum genes%2C including %3Ca href%3D%22%2Fgene%2FDDB_G0271462%22%3EDDB_G0271462%3C%2Fa%3E and %3Ca href%3D%22%2Fgene%2FDDB_G0271438%22%3EDDB_G0271438%3C%2Fa%3E	NA	NA	NA	NA	NA	NA
DDB0232429	344825	TATTAGATACTTTTTAGATC	1	GATCCTTTTTATACTGGGAA	1	unique	GATC	DDB_G0271176	+	DDB_G0271176_ps	putative pseudogene%3B similar to a family of D. discoideum genes%2C including %3Ca href%3D%22%2Fgene%2FDDB_G0271462%22%3EDDB_G0271462%3C%2Fa%3E and %3Ca href%3D%22%2Fgene%2FDDB_G0271438%22%3EDDB_G0271438%3C%2Fa%3E	NA	NA	NA	NA	NA	NA
DDB0232429	345068	CTATAATGAAAGATTAGATC	1	GATCATCAATTATTTTTAGT	1	unique	GATC	DDB_G0271176	+	DDB_G0271176_ps	putative pseudogene%3B similar to a family of D. discoideum genes%2C including %3Ca href%3D%22%2Fgene%2FDDB_G0271462%22%3EDDB_G0271462%3C%2Fa%3E and %3Ca href%3D%22%2Fgene%2FDDB_G0271438%22%3EDDB_G0271438%3C%2Fa%3E	NA	NA	NA	NA	NA	NA
DDB0232429	345347	TTTATTAATGTCAATTGATC	1	GATCAATTTGATTATAATAA	1	unique	GATC	DDB_G0271176	+	DDB_G0271176_ps	putative pseudogene%3B similar to a family of D. discoideum genes%2C including %3Ca href%3D%22%2Fgene%2FDDB_G0271462%22%3EDDB_G0271462%3C%2Fa%3E and %3Ca href%3D%22%2Fgene%2FDDB_G0271438%22%3EDDB_G0271438%3C%2Fa%3E	NA	NA	NA	NA	NA	NA
DDB0232429	345950	AGATTTGGATGATTTGGATC	1	GATCAACAACAGCATCAAGT	1	unique	GATC	NA	NA	NA	NA	DDB_G0271176	DDB_G0295009	+	-	168	1072
DDB0232429	346488	ATTAACTCTTACAAAAGATC	1	GATCCGAGTAATTTTAAAAG	1	unique	GATC	NA	NA	NA	NA	DDB_G0271176	DDB_G0295009	+	-	706	534
DDB0232429	346608	TGTTAACTTCATGAAGGATC	1	GATCCTTCTTCATATTTGGT	2	unique_one	GATC	NA	NA	NA	NA	DDB_G0271176	DDB_G0295009	+	-	826	414
DDB0232429	346664	GTTATTCGTGGGTCAAGATC	1	GATCCCATGTTTTCCGCGGG	1	unique	GATC	NA	NA	NA	NA	DDB_G0271176	DDB_G0295009	+	-	882	358
DDB0232429	347197	CAATTAATTTTAAACAGATC	1	GATCGAAAAAAAACAAACAA	62	unique_one	GATC	NA	NA	NA	NA	DDB_G0295009	DDB_G0271172	-	+	102	1964
DDB0232429	347397	AAGCAAAAAATAATCAGATC	122	GATCGAAAAAAAACAAACAA	62	not_unique	GATC	NA	NA	NA	NA	DDB_G0295009	DDB_G0271172	-	+	302	1764
DDB0232429	347521	ATTACAAATAAAATGAGATC	5	GATCTAGCATCTCAAGAAGA	1	unique_one	GATC	NA	NA	NA	NA	DDB_G0295009	DDB_G0271172	-	+	426	1640
DDB0232429	347927	GGTTATCACACTTTTGGATC	1	GATCGTTTTATATTAAATTT	1	unique	GATC	NA	NA	NA	NA	DDB_G0295009	DDB_G0271172	-	+	832	1234
DDB0232429	349516	TCTACCACCGAAGTTAGATC	14	GATCAACACATGAAGCTGCA	14	not_unique	GATC	DDB_G0271172	+	DDB_G0271172_TE	AT-rich low copy repetitive element which is thought to have no protein-coding capacity	NA	NA	NA	NA	NA	NA
DDB0232429	352628	TAAACCAACAAAAACAGATC	3	GATCTTTTGCATTCAATTTT	1	unique_one	GATC	DDB_G0271166	+	DDB_G0271166	NA	NA	NA	NA	NA	NA	NA
DDB0232429	352653	CATTCAATTTTTAATGGATC	1	GATCAAATAAATTCATTAAA	2	unique_one	GATC	DDB_G0271166	+	DDB_G0271166	NA	NA	NA	NA	NA	NA	NA
DDB0232429	353108	AAAATCATTATTAGATGATC	1	GATCCAATCATTTTCAATAA	1	unique	GATC	DDB_G0271166	+	DDB_G0271166	NA	NA	NA	NA	NA	NA	NA
DDB0232429	353398	AAAGATTAAATTCATTGATC	8	GATCAAATAGTTGGAAGAAA	1	unique_one	GATC	DDB_G0271166	+	DDB_G0271166	NA	NA	NA	NA	NA	NA	NA
DDB0232429	354460	GGTTTTGATATTTGGGGATC	1	GATCATATTATACTTTATTC	1	unique	GATC	DDB_G0271166	+	DDB_G0271166	NA	NA	NA	NA	NA	NA	NA
DDB0232429	355145	TTTAATTTATGCACTTGATC	1	GATCAATATTTTTAATTTTT	1	unique	GATC	NA	NA	NA	NA	DDB_G0271166	DDB_G0271164	+	+	455	262
DDB0232429	356818	CTTTCAATGGTTTGTTGATC	1	GATCACGAGCATCTTGTCTG	1	unique	GATC	DDB_G0271162	-	DDB_G0271162	NA	NA	NA	NA	NA	NA	NA
DDB0232429	358751	TGAACCAACAAAAAAAGATC	1	GATCTTCTATATTCAATTAT	1	unique	GATC	DDB_G0271438	+	DDB_G0271438	NA	NA	NA	NA	NA	NA	NA
DDB0232429	358973	TGATGAAAATGATAGAGATC	1	GATCAATATTATAAGTTATT	1	unique	GATC	DDB_G0271438	+	DDB_G0271438	NA	NA	NA	NA	NA	NA	NA
DDB0232429	359246	AAAATCATTTTTAGATGATC	1	GATCCTATCAATTTTAATAA	1	unique	GATC	DDB_G0271438	+	DDB_G0271438	NA	NA	NA	NA	NA	NA	NA
DDB0232429	359510	ACCAGGAATTGGTCAAGATC	1	GATCATAGTAATCAAAATCA	1	unique	GATC	DDB_G0271438	+	DDB_G0271438	NA	NA	NA	NA	NA	NA	NA
DDB0232429	359597	AAAGATTAAATTCATTGATC	8	GATCACATAATTCAAAGAAC	1	unique_one	GATC	DDB_G0271438	+	DDB_G0271438	NA	NA	NA	NA	NA	NA	NA
DDB0232429	360237	AGCCCAATCTTTGAAAGATC	1	GATCAAAACCAACACACACA	1	unique	GATC	DDB_G0271438	+	DDB_G0271438	NA	NA	NA	NA	NA	NA	NA
DDB0232429	360329	TAGTCATGAAATTGGAGATC	1	GATCGAAGTTGTAGATTCTT	1	unique	GATC	DDB_G0271438	+	DDB_G0271438	NA	NA	NA	NA	NA	NA	NA
DDB0232429	360404	TGCAGTTGATAGAATAGATC	1	GATCTTGACAAAGATAATTA	1	unique	GATC	DDB_G0271438	+	DDB_G0271438	NA	NA	NA	NA	NA	NA	NA
DDB0232429	360440	TTATAATGGAGGTAATGATC	1	GATCAAGAGGAAGGAAATAT	1	unique	GATC	DDB_G0271438	+	DDB_G0271438	NA	NA	NA	NA	NA	NA	NA
DDB0232429	361974	CATTTGACCACCTTTTGATC	1	GATCATTTGTTATAAAAGGT	1	unique	GATC	DDB_G0271160	-	DDB_G0271160	NA	NA	NA	NA	NA	NA	NA
DDB0232429	362064	GATGATTCTTTATACTGATC	2	GATCATAGTGAAGTGAAGCG	1	unique_one	GATC	DDB_G0271160	-	DDB_G0271160	NA	NA	NA	NA	NA	NA	NA
DDB0232429	362263	ACTGGTCTACATCTGAGATC	1	GATCAATTTACTCATCATAA	2	unique_one	GATC	DDB_G0271160	-	DDB_G0271160	NA	NA	NA	NA	NA	NA	NA
DDB0232429	362617	CCTTAAGCTCATCACTGATC	1	GATCTTACCAGCAAAACTTT	1	unique	GATC	DDB_G0271160	-	DDB_G0271160	NA	NA	NA	NA	NA	NA	NA
DDB0232429	363588	TCCCATGGCGGCTCCAGATC	3	GATCTCCACGTACATTTACT	1	unique_one	GATC	NA	NA	NA	NA	DDB_G0271160	DDB_G0271158	-	+	391	1477
DDB0232429	363682	ATCTCACAATGAGGGAGATC	3	GATCGCCCAAGAAATTAACT	3	not_unique	GATC	NA	NA	NA	NA	DDB_G0271160	DDB_G0271158	-	+	485	1383
DDB0232429	363704	CCAAGAAATTAACTCAGATC	3	GATCAAAATAGTATTTTTTA	3	not_unique	GATC	NA	NA	NA	NA	DDB_G0271160	DDB_G0271158	-	+	507	1361
DDB0232429	364338	TTATTAGAATTAAGGAGATC	4	GATCTAAAGCTGTTGGACCG	4	not_unique	GATC	NA	NA	NA	NA	DDB_G0271160	DDB_G0271158	-	+	1141	727
DDB0232429	365086	CCAACCAAAAAAAACAGATC	1	GATCTTTTGCATTCGATTGT	1	unique	GATC	DDB_G0271158	+	DDB_G0271158_ps	putative pseudogene%3B fragment%3B similar to a family of D. discoideum genes%2C including %3Ca href%3D%22%2Fgene%2FDDB_G0271438%22%3EDDB_G0271438%3C%2Fa%3E and %3Ca href%3D%22%2Fgene%2FDDB_G0271458%22%3EDDB_G0271458%3C%2Fa%3E	NA	NA	NA	NA	NA	NA
DDB0232429	365240	CTATCCTACAAAAAAAGATC	1	GATCGTTTTTTCAAAGGGTT	1	unique	GATC	DDB_G0271158	+	DDB_G0271158_ps	putative pseudogene%3B fragment%3B similar to a family of D. discoideum genes%2C including %3Ca href%3D%22%2Fgene%2FDDB_G0271438%22%3EDDB_G0271438%3C%2Fa%3E and %3Ca href%3D%22%2Fgene%2FDDB_G0271458%22%3EDDB_G0271458%3C%2Fa%3E	NA	NA	NA	NA	NA	NA
DDB0232429	365301	GTTGATGACAATAATAGATC	1	GATCAATATTATCAATTATT	1	unique	GATC	DDB_G0271158	+	DDB_G0271158_ps	putative pseudogene%3B fragment%3B similar to a family of D. discoideum genes%2C including %3Ca href%3D%22%2Fgene%2FDDB_G0271438%22%3EDDB_G0271438%3C%2Fa%3E and %3Ca href%3D%22%2Fgene%2FDDB_G0271458%22%3EDDB_G0271458%3C%2Fa%3E	NA	NA	NA	NA	NA	NA
DDB0232429	365985	AATGATTAAATTCATTGATC	1	GATCGTATAATTCAAAGAAC	1	unique	GATC	DDB_G0271158	+	DDB_G0271158_ps	putative pseudogene%3B fragment%3B similar to a family of D. discoideum genes%2C including %3Ca href%3D%22%2Fgene%2FDDB_G0271438%22%3EDDB_G0271438%3C%2Fa%3E and %3Ca href%3D%22%2Fgene%2FDDB_G0271458%22%3EDDB_G0271458%3C%2Fa%3E	NA	NA	NA	NA	NA	NA
DDB0232429	367064	AATCTATTAATTCTTCGATC	16	GATCATTCTTTTTTTTTGAA	16	not_unique	GATC	DDB_G0271440	-	DDB_G0271440_TE	putative DNA transposon Tdd-4%3B refer to U57081 for full-length consensus element	NA	NA	NA	NA	NA	NA
DDB0232429	367965	TCCAAAACCCTAAATGGATC	14	GATCATTTTGTGTTACCAAT	15	not_unique	GATC	DDB_G0271440	-	DDB_G0271440_TE	putative DNA transposon Tdd-4%3B refer to U57081 for full-length consensus element	NA	NA	NA	NA	NA	NA
DDB0232429	368770	GTTGTTTTAATTTTGAGATC	16	GATCCTCTCCTTGATAGTTC	16	not_unique	GATC	DDB_G0271440	-	DDB_G0271440_TE	putative DNA transposon Tdd-4%3B refer to U57081 for full-length consensus element	NA	NA	NA	NA	NA	NA
DDB0232429	369157	GAGTCATATTGGATAAGATC	10	GATCATCTAGTTTAGTTAGT	10	not_unique	GATC	DDB_G0271440	-	DDB_G0271440_TE	putative DNA transposon Tdd-4%3B refer to U57081 for full-length consensus element	NA	NA	NA	NA	NA	NA
DDB0232429	370362	CAATAGTGATAAATTAGATC	1	GATCACAATGAATTGTTTTT	1	unique	GATC	DDB_G0271156	+	DDB_G0271156_ps	putative pseudogene%3B fragment%2C similar to gene %3Ca href%3D%22%2Fgene%2FDDB_G0271438%22%3EDDB_G0271438%3C%2Fa%3E	NA	NA	NA	NA	NA	NA
DDB0232429	370599	TAATAATGGAATTGAAGATC	1	GATCAAGATCAATTCTTAGG	1	unique	GATC	DDB_G0271156	+	DDB_G0271156_ps	putative pseudogene%3B fragment%2C similar to gene %3Ca href%3D%22%2Fgene%2FDDB_G0271438%22%3EDDB_G0271438%3C%2Fa%3E	NA	NA	NA	NA	NA	NA
DDB0232429	370605	TGGAATTGAAGATCAAGATC	1	GATCAATTCTTAGGTATGAT	1	unique	GATC	DDB_G0271156	+	DDB_G0271156_ps	putative pseudogene%3B fragment%2C similar to gene %3Ca href%3D%22%2Fgene%2FDDB_G0271438%22%3EDDB_G0271438%3C%2Fa%3E	NA	NA	NA	NA	NA	NA
DDB0232429	373251	TGCAGCTTCATGTGTTGATC	14	GATCTAACTTCGGTGGTAGA	14	not_unique	GATC	DDB_G0271154	-	DDB_G0271154_TE	AT-rich low copy repetitive element which is thought to have no protein-coding capacity	NA	NA	NA	NA	NA	NA
DDB0232429	374559	CTTTATATTATACCTGGATC	1	GATCTTCTTCTTCACTATCA	1	unique	GATC	DDB_G0271446	-	DDB_G0271446_ps	putative pseudogene%3B fragment%2C similar to a large family of genes%2C including %3Ca href%3D%22%2Fgene%2FDDB_G0271418%22%3EDDB_G0271418%3C%2Fa%3E%2C %3Ca href%3D%22%2Fgene%2FDDB_G0271228%22%3EDDB_G0271228%3C%2Fa%3E	NA	NA	NA	NA	NA	NA
DDB0232429	374677	TTGAAATCAATGAATTGATC	1	GATCATTTTTTTTAATTCTG	1	unique	GATC	DDB_G0271446	-	DDB_G0271446_ps	putative pseudogene%3B fragment%2C similar to a large family of genes%2C including %3Ca href%3D%22%2Fgene%2FDDB_G0271418%22%3EDDB_G0271418%3C%2Fa%3E%2C %3Ca href%3D%22%2Fgene%2FDDB_G0271228%22%3EDDB_G0271228%3C%2Fa%3E	NA	NA	NA	NA	NA	NA
DDB0232429	374960	ACCACAAGCTACATCAGATC	1	GATCCATCATAAATTAAATT	2	unique_one	GATC	DDB_G0271446	-	DDB_G0271446_ps	putative pseudogene%3B fragment%2C similar to a large family of genes%2C including %3Ca href%3D%22%2Fgene%2FDDB_G0271418%22%3EDDB_G0271418%3C%2Fa%3E%2C %3Ca href%3D%22%2Fgene%2FDDB_G0271228%22%3EDDB_G0271228%3C%2Fa%3E	NA	NA	NA	NA	NA	NA
DDB0232429	377443	GTTTTTGAGAAATTCTGATC	1	GATCGATTTATTTATTAGAA	1	unique	GATC	NA	NA	NA	NA	DDB_G0271150	DDB_G0271448	-	-	159	357
DDB0232429	378156	GCATGTGTTCTGACTAGATC	42	GATCAAGATTTGTGTTTATA	43	not_unique	GATC	DDB_G0271448	-	DDB_G0271448_RTE	partial ORF2 protein of tRNA-specific non-long terminal repeat retrotransposon TRE3-B%3B refer to GenBank AF134170 for full-length consensus element	NA	NA	NA	NA	NA	NA
DDB0232429	378246	TTAATATTGATAGTTGGATC	42	GATCTGGTTTAAATGCTTTG	45	not_unique	GATC	DDB_G0271448	-	DDB_G0271448_RTE	partial ORF2 protein of tRNA-specific non-long terminal repeat retrotransposon TRE3-B%3B refer to GenBank AF134170 for full-length consensus element	NA	NA	NA	NA	NA	NA
DDB0232429	378432	AACAAATGACCATAGGGATC	44	GATCATTATTCATTTCATTG	46	not_unique	GATC	DDB_G0271448	-	DDB_G0271448_RTE	partial ORF2 protein of tRNA-specific non-long terminal repeat retrotransposon TRE3-B%3B refer to GenBank AF134170 for full-length consensus element	NA	NA	NA	NA	NA	NA
DDB0232429	378537	GTATCACGGCCTTTTGGATC	25	GATCTTTTAGCTTTTGAATT	3	not_unique	GATC	NA	NA	NA	NA	DDB_G0271448	DDB_G0271450	-	-	96	232
DDB0232429	378627	TGCGAAGTAAGAAGTAGATC	37	GATCTGAATATTTCTTTCCA	2	not_unique	GATC	NA	NA	NA	NA	DDB_G0271448	DDB_G0271450	-	-	186	142
DDB0232429	378882	GATTTGTTAATAATTTGATC	1	GATCCATCCAACTTATCATG	39	unique_one	GATC	DDB_G0271450	-	DDB_G0271450_RTE	partial ORF2 protein of tRNA-specific non-long terminal repeat retrotransposon TRE3-B%3B refer to GenBank AF134170 for full-length consensus element	NA	NA	NA	NA	NA	NA
DDB0232429	379025	TTTTAATGGTTTTAATGATC	32	GATCTATCATAACACATCAA	34	not_unique	GATC	DDB_G0271450	-	DDB_G0271450_RTE	partial ORF2 protein of tRNA-specific non-long terminal repeat retrotransposon TRE3-B%3B refer to GenBank AF134170 for full-length consensus element	NA	NA	NA	NA	NA	NA
DDB0232429	379294	ATAGTACTAATGATTTGATC	7	GATCAGTGTTTTCATTGTTT	7	not_unique	GATC	DDB_G0271450	-	DDB_G0271450_RTE	partial ORF2 protein of tRNA-specific non-long terminal repeat retrotransposon TRE3-B%3B refer to GenBank AF134170 for full-length consensus element	NA	NA	NA	NA	NA	NA
DDB0232429	379375	TGAACTCTTTCTGATTGATC	1	GATCTTTTTTGGTTATTGGA	13	unique_one	GATC	NA	NA	NA	NA	DDB_G0271450	DDB_G0271452	-	-	70	2922
DDB0232429	379999	TTTGGTTGATGTTGATGATC	1	GATCTGACTACAGTGAGAAT	1	unique	GATC	NA	NA	NA	NA	DDB_G0271450	DDB_G0271452	-	-	694	2298
DDB0232429	380446	GCAATACTAAACAAAAGATC	27	GATCAAAAGATGCAAAAATT	28	not_unique	GATC	NA	NA	NA	NA	DDB_G0271450	DDB_G0271452	-	-	1141	1851
DDB0232429	380996	GTGACAGAGATGATGTGATC	22	GATCGGGAAAATCATGTTTA	20	not_unique	GATC	NA	NA	NA	NA	DDB_G0271450	DDB_G0271452	-	-	1691	1301
DDB0232429	381207	TTTAATCATATGAATTGATC	65	GATCAAAAGATATAATATTT	59	not_unique	GATC	NA	NA	NA	NA	DDB_G0271450	DDB_G0271452	-	-	1902	1090
DDB0232429	381280	TTGTTTTTCTTAGCTTGATC	52	GATCGTTGAAGTGAGAAGGA	33	not_unique	GATC	NA	NA	NA	NA	DDB_G0271450	DDB_G0271452	-	-	1975	1017
DDB0232429	381298	TCGTTGAAGTGAGAAGGATC	33	GATCTTAGGATCTTTGAAGT	40	not_unique	GATC	NA	NA	NA	NA	DDB_G0271450	DDB_G0271452	-	-	1993	999
DDB0232429	381306	GTGAGAAGGATCTTAGGATC	57	GATCTTTGAAGTTATTATGG	40	not_unique	GATC	NA	NA	NA	NA	DDB_G0271450	DDB_G0271452	-	-	2001	991
DDB0232429	381348	GCAGATAAGTTTTTCAGATC	1	GATCTTTTGCTTTTTTGATG	54	unique_one	GATC	NA	NA	NA	NA	DDB_G0271450	DDB_G0271452	-	-	2043	949
DDB0232429	381438	GATTCATCTGTTAAAGGATC	32	GATCTTTACTGTATATTTGA	1	unique_one	GATC	NA	NA	NA	NA	DDB_G0271450	DDB_G0271452	-	-	2133	859
DDB0232429	381518	GTTTCTATATGCGAATGATC	48	GATCTGGTTAGATCATAGTC	40	not_unique	GATC	NA	NA	NA	NA	DDB_G0271450	DDB_G0271452	-	-	2213	779
DDB0232429	381528	GCGAATGATCTGGTTAGATC	41	GATCATAGTCTATTGCTTTA	48	not_unique	GATC	NA	NA	NA	NA	DDB_G0271450	DDB_G0271452	-	-	2223	769
DDB0232429	381609	TCTGCATTCACTTCTTGATC	46	GATCTTTTTTGGCTGTCGGT	37	not_unique	GATC	NA	NA	NA	NA	DDB_G0271450	DDB_G0271452	-	-	2304	688
DDB0232429	382156	TGAATTTGTTTTTTTGGATC	34	GATCTGATATTCCCAGCTTT	35	not_unique	GATC	NA	NA	NA	NA	DDB_G0271450	DDB_G0271452	-	-	2851	141
DDB0232429	382246	TGGCGCAGAAACTTTGGATC	38	GATCATAAACCAGTTCATCC	32	not_unique	GATC	NA	NA	NA	NA	DDB_G0271450	DDB_G0271452	-	-	2941	51
DDB0232429	382505	CCATAGTACTAAGGATGATC	40	GATCTTATTGTGTTTAATAT	37	not_unique	GATC	DDB_G0271452	-	DDB_G0271452_RTE	ORF2 protein encoding endonuclease and reverse transcriptase of tRNA-specific non-long terminal repeat retrotransposon TRE3-A%3B refer to GenBank AF134169 for full-length consensus element	NA	NA	NA	NA	NA	NA
DDB0232429	382812	GGAAGGCCAGTAATTCGATC	6	GATCATCTTGTAAAATTTTT	6	not_unique	GATC	DDB_G0271452	-	DDB_G0271452_RTE	ORF2 protein encoding endonuclease and reverse transcriptase of tRNA-specific non-long terminal repeat retrotransposon TRE3-A%3B refer to GenBank AF134169 for full-length consensus element	NA	NA	NA	NA	NA	NA
DDB0232429	382878	AGTGTGGGTGATAGTGGATC	5	GATCTCCTTGTTTAACTCCT	30	not_unique	GATC	DDB_G0271452	-	DDB_G0271452_RTE	ORF2 protein encoding endonuclease and reverse transcriptase of tRNA-specific non-long terminal repeat retrotransposon TRE3-A%3B refer to GenBank AF134169 for full-length consensus element	NA	NA	NA	NA	NA	NA
DDB0232429	382903	GTTTAACTCCTCTTTTGATC	30	GATCTCAAAGGGTATAGTAG	35	not_unique	GATC	DDB_G0271452	-	DDB_G0271452_RTE	ORF2 protein encoding endonuclease and reverse transcriptase of tRNA-specific non-long terminal repeat retrotransposon TRE3-A%3B refer to GenBank AF134169 for full-length consensus element	NA	NA	NA	NA	NA	NA
DDB0232429	383015	GTTGATGTGTTGTAGTGATC	32	GATCTAAGTATTGAACCGTG	12	not_unique	GATC	DDB_G0271452	-	DDB_G0271452_RTE	ORF2 protein encoding endonuclease and reverse transcriptase of tRNA-specific non-long terminal repeat retrotransposon TRE3-A%3B refer to GenBank AF134169 for full-length consensus element	NA	NA	NA	NA	NA	NA
DDB0232429	383038	GTATTGAACCGTGTGAGATC	28	GATCGAGTCAAAAGCTTTTT	27	not_unique	GATC	DDB_G0271452	-	DDB_G0271452_RTE	ORF2 protein encoding endonuclease and reverse transcriptase of tRNA-specific non-long terminal repeat retrotransposon TRE3-A%3B refer to GenBank AF134169 for full-length consensus element	NA	NA	NA	NA	NA	NA
DDB0232429	383182	CTTTTTGATTGTGGTTGATC	30	GATCACTTTCGTTAGTATTG	30	not_unique	GATC	DDB_G0271452	-	DDB_G0271452_RTE	ORF2 protein encoding endonuclease and reverse transcriptase of tRNA-specific non-long terminal repeat retrotransposon TRE3-A%3B refer to GenBank AF134169 for full-length consensus element	NA	NA	NA	NA	NA	NA
DDB0232429	383632	TTACGTATTCTTCTTCGATC	25	GATCAATTCCTGTTTGTTAA	7	not_unique	GATC	DDB_G0271452	-	DDB_G0271452_RTE	ORF2 protein encoding endonuclease and reverse transcriptase of tRNA-specific non-long terminal repeat retrotransposon TRE3-A%3B refer to GenBank AF134169 for full-length consensus element	NA	NA	NA	NA	NA	NA
DDB0232429	384120	GTTGATAGGAAGTTGTGATC	26	GATCTGATAGAGGTATGTCG	10	not_unique	GATC	DDB_G0271452	-	DDB_G0271452_RTE	ORF2 protein encoding endonuclease and reverse transcriptase of tRNA-specific non-long terminal repeat retrotransposon TRE3-A%3B refer to GenBank AF134169 for full-length consensus element	NA	NA	NA	NA	NA	NA
DDB0232429	384891	ATTATGAGATGATATCGATC	27	GATCTCCTCTTGGGAGTCGT	27	not_unique	GATC	DDB_G0271454	-	DDB_G0271454_RTE	ORF1 of tRNA-specific non-long terminal repeat retrotransposon TRE3-A%3B refer to GenBank AF134169 for full-length consensus element	NA	NA	NA	NA	NA	NA
DDB0232429	385391	TTTTGGGTGTTGGGAGGATC	5	GATCATCTGTCATCTCATCT	17	not_unique	GATC	DDB_G0271454	-	DDB_G0271454_RTE	ORF1 of tRNA-specific non-long terminal repeat retrotransposon TRE3-A%3B refer to GenBank AF134169 for full-length consensus element	NA	NA	NA	NA	NA	NA
DDB0232429	385535	TGGCCAGATTTCATTTGATC	31	GATCGCCTATTTTGCATTCT	29	not_unique	GATC	DDB_G0271454	-	DDB_G0271454_RTE	ORF1 of tRNA-specific non-long terminal repeat retrotransposon TRE3-A%3B refer to GenBank AF134169 for full-length consensus element	NA	NA	NA	NA	NA	NA
DDB0232429	385882	TCTTCTAACCCCATGAGATC	17	GATCCATTTTGGGGAATTCG	34	not_unique	GATC	DDB_G0271454	-	DDB_G0271454_RTE	ORF1 of tRNA-specific non-long terminal repeat retrotransposon TRE3-A%3B refer to GenBank AF134169 for full-length consensus element	NA	NA	NA	NA	NA	NA
DDB0232429	386159	GCGATTTGGTAAGTTAGATC	22	GATCTGTAGATCGTGGTGGA	30	not_unique	GATC	NA	NA	NA	NA	DDB_G0271454	DDB_G0295007	-	-	208	254
DDB0232429	386167	GTAAGTTAGATCTGTAGATC	24	GATCGTGGTGGATTGGTGAT	31	not_unique	GATC	NA	NA	NA	NA	DDB_G0271454	DDB_G0295007	-	-	216	246
DDB0232429	386271	TATCTTGTATCCTCTTGATC	29	GATCGCGGTACGGTTTTTTT	12	not_unique	GATC	NA	NA	NA	NA	DDB_G0271454	DDB_G0295007	-	-	320	142
DDB0232429	386340	TATCTTGTATCCTCTTGATC	29	GATCGCGGTACGGTTTTTTT	12	not_unique	GATC	NA	NA	NA	NA	DDB_G0271454	DDB_G0295007	-	-	389	73
DDB0232429	387350	AAATTTTCAATTAAATGATC	7	GATCAGTATCTGTTAATAAT	7	not_unique	GATC	DDB_G0271456	-	DDB_G0271456_RTE	ORF of tRNA-specific long terminal repeat retrotransposon DGLT-A%3B refer to AF298204 for full-length element	NA	NA	NA	NA	NA	NA
DDB0232429	387510	ATTCAAGATTCTTAATGATC	10	GATCATTTCTTTAAAATCAA	7	not_unique	GATC	DDB_G0271456	-	DDB_G0271456_RTE	ORF of tRNA-specific long terminal repeat retrotransposon DGLT-A%3B refer to AF298204 for full-length element	NA	NA	NA	NA	NA	NA
DDB0232429	388054	TGGTGACATTTGTGGTGATC	6	GATCGATTATAATATTGATT	6	not_unique	GATC	DDB_G0271456	-	DDB_G0271456_RTE	ORF of tRNA-specific long terminal repeat retrotransposon DGLT-A%3B refer to AF298204 for full-length element	NA	NA	NA	NA	NA	NA
DDB0232429	388237	TTGACCAGTGTACATTGATC	6	GATCTACCTTTGATACGAAT	6	not_unique	GATC	DDB_G0271456	-	DDB_G0271456_RTE	ORF of tRNA-specific long terminal repeat retrotransposon DGLT-A%3B refer to AF298204 for full-length element	NA	NA	NA	NA	NA	NA
DDB0232429	388514	TCAAAAGCATCTTTAAGATC	8	GATCTTCAATTATCTCCATT	9	not_unique	GATC	DDB_G0271456	-	DDB_G0271456_RTE	ORF of tRNA-specific long terminal repeat retrotransposon DGLT-A%3B refer to AF298204 for full-length element	NA	NA	NA	NA	NA	NA
DDB0232429	390097	TAAACCAACAAAAACAGATC	3	GATCTTATTTATTCAATTGC	4	not_unique	GATC	DDB_G0271458	+	DDB_G0271458	NA	NA	NA	NA	NA	NA	NA
DDB0232429	390203	ATTGTAGAATCAGTTGGATC	2	GATCAGATTATAAAAATTTC	2	not_unique	GATC	DDB_G0271458	+	DDB_G0271458	NA	NA	NA	NA	NA	NA	NA
DDB0232429	390509	TATGAAATTAATGAAAGATC	2	GATCAACATTTAAACAATTA	2	not_unique	GATC	DDB_G0271458	+	DDB_G0271458	NA	NA	NA	NA	NA	NA	NA
DDB0232429	391411	ATCAATCAATGAAAAGGATC	2	GATCCAATTAGTTTTATTAG	3	not_unique	GATC	DDB_G0271458	+	DDB_G0271458	NA	NA	NA	NA	NA	NA	NA
DDB0232429	391430	CCAATTAGTTTTATTAGATC	2	GATCTTCTTTAAACTTTAAA	2	not_unique	GATC	DDB_G0271458	+	DDB_G0271458	NA	NA	NA	NA	NA	NA	NA
DDB0232429	391552	ATCCACACTAACAAGTGATC	2	GATCAATCATCATATAAAAT	2	not_unique	GATC	DDB_G0271458	+	DDB_G0271458	NA	NA	NA	NA	NA	NA	NA
DDB0232429	391903	ATTATATTATAATAAAGATC	2	GATCAATATTATCATTTTCT	2	not_unique	GATC	DDB_G0271458	+	DDB_G0271458	NA	NA	NA	NA	NA	NA	NA
DDB0232429	392329	CTTGCGGTCAACCATTGATC	2	GATCAAGGTTTAATTAAAGT	2	not_unique	GATC	DDB_G0271458	+	DDB_G0271458	NA	NA	NA	NA	NA	NA	NA
DDB0232429	393724	AATGTCATCAATAGGGGATC	2	GATCTTATAAGCAATAATCA	2	not_unique	GATC	DDB_G0271460	+	DDB_G0271460	NA	NA	NA	NA	NA	NA	NA
DDB0232429	393868	AAATATTAAAGATGATGATC	2	GATCATAAATTCTATAGAAA	2	not_unique	GATC	DDB_G0271460	+	DDB_G0271460	NA	NA	NA	NA	NA	NA	NA
DDB0232429	394015	TGAATCAACAAAAACAGATC	1	GATCTTATTTATTCAATTGC	4	unique_one	GATC	DDB_G0271460	+	DDB_G0271460	NA	NA	NA	NA	NA	NA	NA
DDB0232429	394498	AGAAACGATATTAATAGATC	2	GATCCAGAAGATAATGATTT	2	not_unique	GATC	DDB_G0271460	+	DDB_G0271460	NA	NA	NA	NA	NA	NA	NA
DDB0232429	394792	TAGTAAAACTAACCAGGATC	2	GATCACAAACAAATGATCAA	2	not_unique	GATC	DDB_G0271460	+	DDB_G0271460	NA	NA	NA	NA	NA	NA	NA
DDB0232429	394806	AGGATCACAAACAAATGATC	2	GATCAATGATGATGATTTTG	2	not_unique	GATC	DDB_G0271460	+	DDB_G0271460	NA	NA	NA	NA	NA	NA	NA
DDB0232429	394969	TAATTTTCCTTTTTCCGATC	2	GATCAAATATGCTCAGAGAA	2	not_unique	GATC	DDB_G0271460	+	DDB_G0271460	NA	NA	NA	NA	NA	NA	NA
DDB0232429	395017	ATTCTCGCATTGTTTTGATC	2	GATCAAGAGAAAAAGATTAA	2	not_unique	GATC	DDB_G0271460	+	DDB_G0271460	NA	NA	NA	NA	NA	NA	NA
DDB0232429	395044	AAAGATTAAATTCATTGATC	8	GATCAAATGATTGAAAGAAA	2	not_unique	GATC	DDB_G0271460	+	DDB_G0271460	NA	NA	NA	NA	NA	NA	NA
DDB0232429	395234	CCAACCTATTATATTGGATC	2	GATCAATAGAGATGATAGAT	2	not_unique	GATC	DDB_G0271460	+	DDB_G0271460	NA	NA	NA	NA	NA	NA	NA
DDB0232429	395287	TAGAAATTATTTTTTTGATC	2	GATCCACAATTTCCAAATTA	2	not_unique	GATC	DDB_G0271460	+	DDB_G0271460	NA	NA	NA	NA	NA	NA	NA
DDB0232429	395401	ATCAATCACTGAAAAGGATC	2	GATCCAATTATATTTTTTGA	2	not_unique	GATC	DDB_G0271460	+	DDB_G0271460	NA	NA	NA	NA	NA	NA	NA
DDB0232429	395437	ATCGCATTCAAGTGAAGATC	2	GATCAATTAGAATTTATAAA	2	not_unique	GATC	DDB_G0271460	+	DDB_G0271460	NA	NA	NA	NA	NA	NA	NA
DDB0232429	395563	ATCATTACTTACAAGTGATC	2	GATCAATCATCTAAACAGTC	2	not_unique	GATC	DDB_G0271460	+	DDB_G0271460	NA	NA	NA	NA	NA	NA	NA
DDB0232429	395848	ATTATTTAATGATGAAGATC	2	GATCGTTATTATCATTTTCT	2	not_unique	GATC	DDB_G0271460	+	DDB_G0271460	NA	NA	NA	NA	NA	NA	NA
DDB0232429	395944	TATAAAAAATGATACTGATC	2	GATCTTGATAGATTATCATC	2	not_unique	GATC	DDB_G0271460	+	DDB_G0271460	NA	NA	NA	NA	NA	NA	NA
DDB0232429	396071	TATCATTATGAATACCGATC	2	GATCGGTGTTAACACCCTTT	2	not_unique	GATC	DDB_G0271460	+	DDB_G0271460	NA	NA	NA	NA	NA	NA	NA
DDB0232429	397499	TTATGGTAAAGGTCCAGATC	2	GATCCTACATTATTAGTGAA	2	not_unique	GATC	DDB_G0271462	+	DDB_G0271462	NA	NA	NA	NA	NA	NA	NA
DDB0232429	397691	TGAACCAACAGTATGTGATC	2	GATCTTATTTATTCAATTAA	2	not_unique	GATC	DDB_G0271462	+	DDB_G0271462	NA	NA	NA	NA	NA	NA	NA
DDB0232429	397760	AGAATTAAATCCACCAGATC	2	GATCCATCATCTTCATCATC	2	not_unique	GATC	DDB_G0271462	+	DDB_G0271462	NA	NA	NA	NA	NA	NA	NA
DDB0232429	397854	ATTTTCAAAGCAACCAGATC	2	GATCAAACTATCCAATTGAA	2	not_unique	GATC	DDB_G0271462	+	DDB_G0271462	NA	NA	NA	NA	NA	NA	NA
DDB0232429	398756	AAAGATTAAATTCATTGATC	8	GATCAATTGATTGAAAGAAA	4	not_unique	GATC	DDB_G0271462	+	DDB_G0271462	NA	NA	NA	NA	NA	NA	NA
DDB0232429	399116	ATCAATCAATGAAAAAGATC	2	GATCCAATTGGTTTTATTAG	2	not_unique	GATC	DDB_G0271462	+	DDB_G0271462	NA	NA	NA	NA	NA	NA	NA
DDB0232429	399407	TTCGTTTACGGTGTCAGATC	2	GATCAACCTTATTCAATGAG	2	not_unique	GATC	DDB_G0271462	+	DDB_G0271462	NA	NA	NA	NA	NA	NA	NA
DDB0232429	399629	ATTATCATCATTAATTGATC	2	GATCTTGTTAACCATCTCAC	2	not_unique	GATC	DDB_G0271462	+	DDB_G0271462	NA	NA	NA	NA	NA	NA	NA
DDB0232429	400292	CATTTGAACACAATATGATC	2	GATCTTTTAATGCATATTTA	7	not_unique	GATC	DDB_G0348674	-	colA_ps7	putative pseudogene%3B small fragment similar to the large colossin A gene %3Ca href%3D%22%2Fgene%2FDDB_G0279833%22%3EcolA%3C%2Fa%3E	NA	NA	NA	NA	NA	NA
DDB0232429	401091	AACAGAATATCGCTGCGATC	2	GATCTTTGTTCCATATGATG	2	not_unique	GATC	DDB_G0348674	-	colA_ps7	putative pseudogene%3B small fragment similar to the large colossin A gene %3Ca href%3D%22%2Fgene%2FDDB_G0279833%22%3EcolA%3C%2Fa%3E	NA	NA	NA	NA	NA	NA
DDB0232429	401895	TAAACCAACAGAAACAGATC	2	GATCTTTTTTATTCAATTAT	3	not_unique	GATC	DDB_G0271466	+	DDB_G0271466_ps	putative pseudogene%3B similar to a D. discoideum gene family%2C including %3Ca href%3D%22%2Fgene%2FDDB_G0271458%22%3EDDB_G0271458%3C%2Fa%3E%2C %3Ca href%3D%22%2Fgene%2FDDB_G0271462%22%3EDDB_G0271462%3C%2Fa%3E	NA	NA	NA	NA	NA	NA
DDB0232429	402059	TTTTAATATCATTGATGATC	2	GATCATAGTTATGAAGGTTA	2	not_unique	GATC	DDB_G0271466	+	DDB_G0271466_ps	putative pseudogene%3B similar to a D. discoideum gene family%2C including %3Ca href%3D%22%2Fgene%2FDDB_G0271458%22%3EDDB_G0271458%3C%2Fa%3E%2C %3Ca href%3D%22%2Fgene%2FDDB_G0271462%22%3EDDB_G0271462%3C%2Fa%3E	NA	NA	NA	NA	NA	NA
DDB0232429	402155	ATATGCTATCGATAAAGATC	2	GATCCTGGTTTTAATGAAAC	2	not_unique	GATC	DDB_G0271466	+	DDB_G0271466_ps	putative pseudogene%3B similar to a D. discoideum gene family%2C including %3Ca href%3D%22%2Fgene%2FDDB_G0271458%22%3EDDB_G0271458%3C%2Fa%3E%2C %3Ca href%3D%22%2Fgene%2FDDB_G0271462%22%3EDDB_G0271462%3C%2Fa%3E	NA	NA	NA	NA	NA	NA
DDB0232429	402747	ATTCTCACATTGTTTTGATC	2	GATCAAAAGAAAAAGATTAA	2	not_unique	GATC	DDB_G0271466	+	DDB_G0271466_ps	putative pseudogene%3B similar to a D. discoideum gene family%2C including %3Ca href%3D%22%2Fgene%2FDDB_G0271458%22%3EDDB_G0271458%3C%2Fa%3E%2C %3Ca href%3D%22%2Fgene%2FDDB_G0271462%22%3EDDB_G0271462%3C%2Fa%3E	NA	NA	NA	NA	NA	NA
DDB0232429	402774	AAAGATTAAATTTATTGATC	2	GATCAATTGATTGAAATAAA	2	not_unique	GATC	DDB_G0271466	+	DDB_G0271466_ps	putative pseudogene%3B similar to a D. discoideum gene family%2C including %3Ca href%3D%22%2Fgene%2FDDB_G0271458%22%3EDDB_G0271458%3C%2Fa%3E%2C %3Ca href%3D%22%2Fgene%2FDDB_G0271462%22%3EDDB_G0271462%3C%2Fa%3E	NA	NA	NA	NA	NA	NA
DDB0232429	402807	AAATACAAAAAATCCAGATC	2	GATCCCAATTTTCAAAATCA	2	not_unique	GATC	DDB_G0271466	+	DDB_G0271466_ps	putative pseudogene%3B similar to a D. discoideum gene family%2C including %3Ca href%3D%22%2Fgene%2FDDB_G0271458%22%3EDDB_G0271458%3C%2Fa%3E%2C %3Ca href%3D%22%2Fgene%2FDDB_G0271462%22%3EDDB_G0271462%3C%2Fa%3E	NA	NA	NA	NA	NA	NA
DDB0232429	403006	TAGAGATTATTTAATAGATC	2	GATCTGCAATTTCCAAATGG	2	not_unique	GATC	DDB_G0271466	+	DDB_G0271466_ps	putative pseudogene%3B similar to a D. discoideum gene family%2C including %3Ca href%3D%22%2Fgene%2FDDB_G0271458%22%3EDDB_G0271458%3C%2Fa%3E%2C %3Ca href%3D%22%2Fgene%2FDDB_G0271462%22%3EDDB_G0271462%3C%2Fa%3E	NA	NA	NA	NA	NA	NA
DDB0232429	404621	TGAGCCAACAGAAACAGATC	2	GATCTTATTTATTCAATTAT	2	not_unique	GATC	DDB_G0271468	+	DDB_G0271468	NA	NA	NA	NA	NA	NA	NA
DDB0232429	405419	AAAGATTAAATTCATTGATC	8	GATCAATTGATTGAAAGAAA	4	not_unique	GATC	DDB_G0271468	+	DDB_G0271468	NA	NA	NA	NA	NA	NA	NA
DDB0232429	405754	AACTTGACAATCCGTCGATC	2	GATCATTGAAAAGGATCCAA	2	not_unique	GATC	DDB_G0271468	+	DDB_G0271468	NA	NA	NA	NA	NA	NA	NA
DDB0232429	405767	GTCGATCATTGAAAAGGATC	2	GATCCAATTCCTTTTATAAA	2	not_unique	GATC	DDB_G0271468	+	DDB_G0271468	NA	NA	NA	NA	NA	NA	NA
DDB0232429	405890	CAATAATGATGAATTAGATC	2	GATCGTATACAATTATTAAT	2	not_unique	GATC	DDB_G0271468	+	DDB_G0271468	NA	NA	NA	NA	NA	NA	NA
DDB0232429	406007	CAAATCAAATCTAATAGATC	2	GATCAAAGATCAAATAAACC	2	not_unique	GATC	DDB_G0271468	+	DDB_G0271468	NA	NA	NA	NA	NA	NA	NA
DDB0232429	406014	AATCTAATAGATCAAAGATC	2	GATCAAATAAACCATATTCA	2	not_unique	GATC	DDB_G0271468	+	DDB_G0271468	NA	NA	NA	NA	NA	NA	NA
DDB0232429	406157	TACACTAGATAGATTAGATC	2	GATCTCAACAACAACAACAA	2	not_unique	GATC	DDB_G0271468	+	DDB_G0271468	NA	NA	NA	NA	NA	NA	NA
DDB0232429	407047	TTTCTTGAAGCTATATGATC	2	GATCTTTGTCAGCAAATGCA	2	not_unique	GATC	DDB_G0271470	-	DDB_G0271470	NA	NA	NA	NA	NA	NA	NA
DDB0232429	407326	ATTGCAGCTCTACATTGATC	2	GATCGATATTAGTAACTGCA	2	not_unique	GATC	DDB_G0271470	-	DDB_G0271470	NA	NA	NA	NA	NA	NA	NA
DDB0232429	408866	TACTCATAAATTTGATGATC	4	GATCATAAATATTCATATAC	4	not_unique	GATC	DDB_G0271472	+	DDB_G0271472	NA	NA	NA	NA	NA	NA	NA
DDB0232429	408887	TAAATATTCATATACTGATC	4	GATCTCGGTGCTATGCGTAT	4	not_unique	GATC	DDB_G0271472	+	DDB_G0271472	NA	NA	NA	NA	NA	NA	NA
DDB0232429	409085	AGTTTTAAATCCATCCGATC	4	GATCCATTTAATTATAGTGA	4	not_unique	GATC	DDB_G0271472	+	DDB_G0271472	NA	NA	NA	NA	NA	NA	NA
DDB0232429	409428	AAATACTGGAAGATTAGATC	2	GATCAATCATCTATTACTGA	2	not_unique	GATC	DDB_G0271472	+	DDB_G0271472	NA	NA	NA	NA	NA	NA	NA
DDB0232429	409887	TGGTTCTTCAAATACCGATC	4	GATCTTTTACTTCGTCAAGT	4	not_unique	GATC	DDB_G0271472	+	DDB_G0271472	NA	NA	NA	NA	NA	NA	NA
DDB0232429	410122	AAATATAGTTTTAAGAGATC	4	GATCTTGCTGAAATCCATAA	4	not_unique	GATC	DDB_G0271472	+	DDB_G0271472	NA	NA	NA	NA	NA	NA	NA
DDB0232429	410176	AAAAAATTTATATAAAGATC	4	GATCATTTCTTCCAAAGTTG	4	not_unique	GATC	DDB_G0271472	+	DDB_G0271472	NA	NA	NA	NA	NA	NA	NA
DDB0232429	410456	CTTAATAGTGCATATAGATC	4	GATCAGTTGATTTAATTTTA	4	not_unique	GATC	DDB_G0271472	+	DDB_G0271472	NA	NA	NA	NA	NA	NA	NA
DDB0232429	410999	ATTAATTGTGTAACAAGATC	2	GATCTCAAAAACATCTTGTT	2	not_unique	GATC	NA	NA	NA	NA	DDB_G0271472	DDB_G0271474	+	-	374	948
DDB0232429	411549	TTTGCAGTTTAAATCGGATC	2	GATCTAACCCTATAGGCTGA	2	not_unique	GATC	NA	NA	NA	NA	DDB_G0271472	DDB_G0271474	+	-	924	398
DDB0232429	413949	TACTCATAAATTTGATGATC	4	GATCATAAATATTCATATAC	4	not_unique	GATC	DDB_G0271476	+	DDB_G0271476	NA	NA	NA	NA	NA	NA	NA
DDB0232429	413970	TAAATATTCATATACTGATC	4	GATCTCGGTGCTATGCGTAT	4	not_unique	GATC	DDB_G0271476	+	DDB_G0271476	NA	NA	NA	NA	NA	NA	NA
DDB0232429	414168	AGTTTTAAATCCATCCGATC	4	GATCCATTTAATTATAGTGA	4	not_unique	GATC	DDB_G0271476	+	DDB_G0271476	NA	NA	NA	NA	NA	NA	NA
DDB0232429	414495	AATTAGTGGAAGATTAGATC	2	GATCAAACATCTATCACTGA	2	not_unique	GATC	DDB_G0271476	+	DDB_G0271476	NA	NA	NA	NA	NA	NA	NA
DDB0232429	414954	TGGTTCTTCAAATACCGATC	4	GATCTTTTACTTCGTCAAGT	4	not_unique	GATC	DDB_G0271476	+	DDB_G0271476	NA	NA	NA	NA	NA	NA	NA
DDB0232429	415200	AAATATAGTTTTAAGAGATC	4	GATCTTGCTGAAATCCATAA	4	not_unique	GATC	DDB_G0271476	+	DDB_G0271476	NA	NA	NA	NA	NA	NA	NA
DDB0232429	415254	AAAAAATTTATATAAAGATC	4	GATCATTTCTTCCAAAGTTG	4	not_unique	GATC	DDB_G0271476	+	DDB_G0271476	NA	NA	NA	NA	NA	NA	NA
DDB0232429	415534	CTTAATAGTGCATATAGATC	4	GATCAGTTGATTTAATTTTA	4	not_unique	GATC	DDB_G0271476	+	DDB_G0271476	NA	NA	NA	NA	NA	NA	NA
DDB0232429	418544	TTTTTTTTTTTTTTCTGATC	5	GATCAAACATTTTTTCTCAA	2	not_unique	GATC	NA	NA	NA	NA	DDB_G0271478	DDB_G0271480	-	+	617	36
DDB0232429	418721	AAGTTTGGAAGTACAAGATC	2	GATCAATATTATTCATTTGA	2	not_unique	GATC	DDB_G0271480	+	DDB_G0271480	NA	NA	NA	NA	NA	NA	NA
DDB0232429	419930	CTATGAAAGTTTAGGTGATC	2	GATCTAGAATTAGAATTTAA	2	not_unique	GATC	DDB_G0271480	+	DDB_G0271480	NA	NA	NA	NA	NA	NA	NA
DDB0232429	420389	ATTAGAAATACCAAATGATC	2	GATCCATATAATCCAAATAT	2	not_unique	GATC	DDB_G0271480	+	DDB_G0271480	NA	NA	NA	NA	NA	NA	NA
DDB0232429	420698	TACAATTGAATTATCAGATC	2	GATCAACAATCATTCATAAT	2	not_unique	GATC	DDB_G0271480	+	DDB_G0271480	NA	NA	NA	NA	NA	NA	NA
DDB0232429	421760	CACTAATGATAATGCTGATC	2	GATCAAGTTTTATCAAATTT	3	not_unique	GATC	DDB_G0271480	+	DDB_G0271480	NA	NA	NA	NA	NA	NA	NA
DDB0232429	422126	AACACCAAAACCTGTAGATC	2	GATCCATCTAAAGATCCATC	2	not_unique	GATC	DDB_G0271480	+	DDB_G0271480	NA	NA	NA	NA	NA	NA	NA
DDB0232429	422138	TGTAGATCCATCTAAAGATC	2	GATCCATCTGATGAACTTTC	5	not_unique	GATC	DDB_G0271480	+	DDB_G0271480	NA	NA	NA	NA	NA	NA	NA
DDB0232429	422727	TACATCACCAATACTAGATC	2	GATCTAATAATAAAAGATTC	2	not_unique	GATC	DDB_G0271482	+	DDB_G0271482	NA	NA	NA	NA	NA	NA	NA
DDB0232429	423784	TATAGTAGTAATACAAGATC	2	GATCATTACCACAAATTAAT	2	not_unique	GATC	DDB_G0271482	+	DDB_G0271482	NA	NA	NA	NA	NA	NA	NA
DDB0232429	424314	TGCTATAAATGATAATGATC	2	GATCATTCAAATTTTGGTTT	2	not_unique	GATC	DDB_G0271482	+	DDB_G0271482	NA	NA	NA	NA	NA	NA	NA
DDB0232429	424632	CCCATCTTGTTCAATTGATC	2	GATCAGTCAGGTTTAATTTC	2	not_unique	GATC	DDB_G0271482	+	DDB_G0271482	NA	NA	NA	NA	NA	NA	NA
DDB0232429	425376	TACATTAGAATTTGATGATC	2	GATCCTAAATTCAAAATTCA	2	not_unique	GATC	DDB_G0271482	+	DDB_G0271482	NA	NA	NA	NA	NA	NA	NA
DDB0232429	426022	TATTATTATTATTTAAGATC	2	GATCATTGAAATTAAACTAT	2	not_unique	GATC	DDB_G0271482	+	DDB_G0271482	NA	NA	NA	NA	NA	NA	NA
DDB0232429	426063	AAATGATAATGATGTCGATC	2	GATCATTCATATAGTATACC	2	not_unique	GATC	DDB_G0271482	+	DDB_G0271482	NA	NA	NA	NA	NA	NA	NA
DDB0232429	426243	AACAATTGGTAATGATGATC	2	GATCCAGTAATTGAATCAAT	2	not_unique	GATC	DDB_G0271482	+	DDB_G0271482	NA	NA	NA	NA	NA	NA	NA
DDB0232429	429249	TTAGAACCTCCAATTGGATC	2	GATCATTAATGGGATACGTA	2	not_unique	GATC	DDB_G0271484	+	DDB_G0271484	NA	NA	NA	NA	NA	NA	NA
DDB0232429	430273	ACCTCAAATGATATTCGATC	2	GATCCAGCAACAGGACAATA	2	not_unique	GATC	DDB_G0271486	+	DDB_G0271486	NA	NA	NA	NA	NA	NA	NA
DDB0232429	431818	TGTATTGATATCAACAGATC	2	GATCTCCAACTTGCATACTT	2	not_unique	GATC	DDB_G0271488	-	vta1	similar to human and yeast VTA1 involved in endosomal protein sorting	NA	NA	NA	NA	NA	NA
DDB0232429	432036	TTTGCTTTACCGGCACGATC	2	GATCTTGAGTATCAGCAAAT	2	not_unique	GATC	DDB_G0271488	-	vta1	similar to human and yeast VTA1 involved in endosomal protein sorting	NA	NA	NA	NA	NA	NA
DDB0232429	432116	TTCTTCATCTAATCTTGATC	2	GATCCTAATTTTGCTTTATC	2	not_unique	GATC	DDB_G0271488	-	vta1	similar to human and yeast VTA1 involved in endosomal protein sorting	NA	NA	NA	NA	NA	NA
DDB0232429	432221	CTTACAGCATCACCTTGATC	2	GATCTAAAATTTTAACAATT	2	not_unique	GATC	DDB_G0271488	-	vta1	similar to human and yeast VTA1 involved in endosomal protein sorting	NA	NA	NA	NA	NA	NA
DDB0232429	433063	ATATGATTTAACCAATGATC	2	GATCCTTGTACACCTAATGG	2	not_unique	GATC	DDB_G0271490	-	melA	conserved protein%3B alpha-galactosidase (melibiase) catalyses the hydrolysis of melibiose into galactose and glucose	NA	NA	NA	NA	NA	NA
DDB0232429	433082	CCTTGTACACCTAATGGATC	2	GATCTTGATTAATTGCAATG	2	not_unique	GATC	DDB_G0271490	-	melA	conserved protein%3B alpha-galactosidase (melibiase) catalyses the hydrolysis of melibiose into galactose and glucose	NA	NA	NA	NA	NA	NA
DDB0232429	433136	ATTGATAATGTCTCTTGATC	2	GATCAATATCAATCAAGTCA	2	not_unique	GATC	DDB_G0271490	-	melA	conserved protein%3B alpha-galactosidase (melibiase) catalyses the hydrolysis of melibiose into galactose and glucose	NA	NA	NA	NA	NA	NA
DDB0232429	433691	TTTGGGAAATTAGTTGGATC	2	GATCACTTAAAAAAAAAAAA	4	not_unique	GATC	DDB_G0271490	-	melA	conserved protein%3B alpha-galactosidase (melibiase) catalyses the hydrolysis of melibiose into galactose and glucose	NA	NA	NA	NA	NA	NA
DDB0232429	436541	AAATGAATTCAAATTTGATC	2	GATCAATCAGGAAAATATTT	2	not_unique	GATC	DDB_G0294096	+	clcA	CLC chloride channels are conserved from prokaryotes to mammals where they play broad physiological roles%3B they assemble to form homo-dimers %3Cbr%3E %3Cb%3ENomenclature conflict:%3C%2Fb%3E Do not confuse this gene with clc%2C also known as clcA%2C encoding the clathrin light chain	NA	NA	NA	NA	NA	NA
DDB0232429	437786	ATTATTCGTATCTGTGGATC	2	GATCCATGTATCTATGCTTT	2	not_unique	GATC	DDB_G0294096	+	clcA	CLC chloride channels are conserved from prokaryotes to mammals where they play broad physiological roles%3B they assemble to form homo-dimers %3Cbr%3E %3Cb%3ENomenclature conflict:%3C%2Fb%3E Do not confuse this gene with clc%2C also known as clcA%2C encoding the clathrin light chain	NA	NA	NA	NA	NA	NA
DDB0232429	437908	AATATATGCTTCCTGTGATC	2	GATCTTATCAGTTATGATTG	2	not_unique	GATC	DDB_G0294096	+	clcA	CLC chloride channels are conserved from prokaryotes to mammals where they play broad physiological roles%3B they assemble to form homo-dimers %3Cbr%3E %3Cb%3ENomenclature conflict:%3C%2Fb%3E Do not confuse this gene with clc%2C also known as clcA%2C encoding the clathrin light chain	NA	NA	NA	NA	NA	NA
DDB0232429	438025	AACCTCCAAAATCAATGATC	2	GATCAAATTGGGTGTAGTCG	2	not_unique	GATC	DDB_G0294096	+	clcA	CLC chloride channels are conserved from prokaryotes to mammals where they play broad physiological roles%3B they assemble to form homo-dimers %3Cbr%3E %3Cb%3ENomenclature conflict:%3C%2Fb%3E Do not confuse this gene with clc%2C also known as clcA%2C encoding the clathrin light chain	NA	NA	NA	NA	NA	NA
DDB0232429	438170	ACGTCCAAGACCACTCGATC	2	GATCCAAATAGGAAGGATGC	2	not_unique	GATC	DDB_G0294096	+	clcA	CLC chloride channels are conserved from prokaryotes to mammals where they play broad physiological roles%3B they assemble to form homo-dimers %3Cbr%3E %3Cb%3ENomenclature conflict:%3C%2Fb%3E Do not confuse this gene with clc%2C also known as clcA%2C encoding the clathrin light chain	NA	NA	NA	NA	NA	NA
DDB0232429	438395	TGGCTACGCTCCTGCTGATC	2	GATCCAAGAATGACCTATGA	2	not_unique	GATC	DDB_G0294096	+	clcA	CLC chloride channels are conserved from prokaryotes to mammals where they play broad physiological roles%3B they assemble to form homo-dimers %3Cbr%3E %3Cb%3ENomenclature conflict:%3C%2Fb%3E Do not confuse this gene with clc%2C also known as clcA%2C encoding the clathrin light chain	NA	NA	NA	NA	NA	NA
DDB0232429	438481	ACCTTAAAAAAGAAGAGATC	2	GATCGAAACAATGTATATCG	2	not_unique	GATC	DDB_G0294096	+	clcA	CLC chloride channels are conserved from prokaryotes to mammals where they play broad physiological roles%3B they assemble to form homo-dimers %3Cbr%3E %3Cb%3ENomenclature conflict:%3C%2Fb%3E Do not confuse this gene with clc%2C also known as clcA%2C encoding the clathrin light chain	NA	NA	NA	NA	NA	NA
DDB0232429	438500	CGAAACAATGTATATCGATC	2	GATCTTAGACCCTATATGAA	2	not_unique	GATC	DDB_G0294096	+	clcA	CLC chloride channels are conserved from prokaryotes to mammals where they play broad physiological roles%3B they assemble to form homo-dimers %3Cbr%3E %3Cb%3ENomenclature conflict:%3C%2Fb%3E Do not confuse this gene with clc%2C also known as clcA%2C encoding the clathrin light chain	NA	NA	NA	NA	NA	NA
DDB0232429	438650	TATTGTAACAAGAAAAGATC	3	GATCTTTTATAAAAATTAAA	3	not_unique	GATC	DDB_G0294096	+	clcA	CLC chloride channels are conserved from prokaryotes to mammals where they play broad physiological roles%3B they assemble to form homo-dimers %3Cbr%3E %3Cb%3ENomenclature conflict:%3C%2Fb%3E Do not confuse this gene with clc%2C also known as clcA%2C encoding the clathrin light chain	NA	NA	NA	NA	NA	NA
DDB0232429	438821	AAAGGTAAGATTGATTGATC	2	GATCACCTTATTTTTTTTTT	2	not_unique	GATC	NA	NA	NA	NA	DDB_G0294096	DDB_G0294094	+	+	163	1529
DDB0232429	439113	CTTTTATAGTACTCGGGATC	2	GATCTCGGTATGTTTTGGCG	3	not_unique	GATC	NA	NA	NA	NA	DDB_G0294096	DDB_G0294094	+	+	455	1237
DDB0232429	439194	ACAATCCTTGCTTTTTGATC	3	GATCTACCTTTTTAATTTTT	2	not_unique	GATC	NA	NA	NA	NA	DDB_G0294096	DDB_G0294094	+	+	536	1156
DDB0232429	439833	AAGCATCAAAGTCGCTGATC	2	GATCAGGTTTTTTTTTTTTT	2	not_unique	GATC	NA	NA	NA	NA	DDB_G0294096	DDB_G0294094	+	+	1175	517
DDB0232429	440541	AACTTAGTAAGGTAGAGATC	2	GATCATTGATTTCGCCAAGA	2	not_unique	GATC	DDB_G0294094	+	lrrA	putative ortholog of H. sapiens SHOC2%2C also known as Ras-binding protein Sur-8	NA	NA	NA	NA	NA	NA
DDB0232429	440591	ATTCCACCAGAGATTGGATC	2	GATCATTGGCAACATTGAAG	2	not_unique	GATC	DDB_G0294094	+	lrrA	putative ortholog of H. sapiens SHOC2%2C also known as Ras-binding protein Sur-8	NA	NA	NA	NA	NA	NA
DDB0232429	440649	AGTTATTCTACACACCGATC	2	GATCACACCAAACATTGGAG	2	not_unique	GATC	DDB_G0294094	+	lrrA	putative ortholog of H. sapiens SHOC2%2C also known as Ras-binding protein Sur-8	NA	NA	NA	NA	NA	NA
DDB0232429	440868	AATCGTTGCCTTCAGAGATC	2	GATCAGCGGTTGGGTGAAGT	2	not_unique	GATC	DDB_G0294094	+	lrrA	putative ortholog of H. sapiens SHOC2%2C also known as Ras-binding protein Sur-8	NA	NA	NA	NA	NA	NA
DDB0232429	440937	CATTCTTGCCAAATCAGATC	2	GATCTGTTTGTTGGGTTTGC	2	not_unique	GATC	DDB_G0294094	+	lrrA	putative ortholog of H. sapiens SHOC2%2C also known as Ras-binding protein Sur-8	NA	NA	NA	NA	NA	NA
DDB0232429	441204	ACCCACAACTCAAAGAGATC	2	GATCCCATACGATATCGCCA	2	not_unique	GATC	DDB_G0294094	+	lrrA	putative ortholog of H. sapiens SHOC2%2C also known as Ras-binding protein Sur-8	NA	NA	NA	NA	NA	NA
DDB0232429	441247	CAATCTTCAAAAATTGGATC	2	GATCTCTTTGGTAACAACAT	2	not_unique	GATC	DDB_G0294094	+	lrrA	putative ortholog of H. sapiens SHOC2%2C also known as Ras-binding protein Sur-8	NA	NA	NA	NA	NA	NA
DDB0232429	441316	CAATCTTCAAACTTTAGATC	2	GATCTTCGTCAAAACAAACT	2	not_unique	GATC	DDB_G0294094	+	lrrA	putative ortholog of H. sapiens SHOC2%2C also known as Ras-binding protein Sur-8	NA	NA	NA	NA	NA	NA
DDB0232429	441758	ATCTTGTACTAAAATTGATC	2	GATCTTTCACATAATATGTT	2	not_unique	GATC	DDB_G0294094	+	lrrA	putative ortholog of H. sapiens SHOC2%2C also known as Ras-binding protein Sur-8	NA	NA	NA	NA	NA	NA
DDB0232429	442930	CTAAGATACCTTTACAGATC	2	GATCAGATTTAAAACAAATT	2	not_unique	GATC	DDB_G0271664	+	DDB_G0271664	similar to mammalian XPR1%2C which may confer susceptibility to infection with murine leukaemia viruses%3B also similar to yeast SYG1%2C a G-protein associated signal transduction protein%2C and plant PHO1%2C that may be involved in phosphate transport	NA	NA	NA	NA	NA	NA
DDB0232429	443313	AACAGGATATAGTATTGATC	1	GATCAATATGAAGATACATC	1	unique	GATC	DDB_G0271664	+	DDB_G0271664	similar to mammalian XPR1%2C which may confer susceptibility to infection with murine leukaemia viruses%3B also similar to yeast SYG1%2C a G-protein associated signal transduction protein%2C and plant PHO1%2C that may be involved in phosphate transport	NA	NA	NA	NA	NA	NA
DDB0232429	443370	ATTAATTTCAATATTAGATC	1	GATCAAAGTAGACCAACAAC	1	unique	GATC	DDB_G0271664	+	DDB_G0271664	similar to mammalian XPR1%2C which may confer susceptibility to infection with murine leukaemia viruses%3B also similar to yeast SYG1%2C a G-protein associated signal transduction protein%2C and plant PHO1%2C that may be involved in phosphate transport	NA	NA	NA	NA	NA	NA
DDB0232429	443431	ATGAATACATCAGCAGGATC	1	GATCAGGTATATTTAAAAAT	1	unique	GATC	DDB_G0271664	+	DDB_G0271664	similar to mammalian XPR1%2C which may confer susceptibility to infection with murine leukaemia viruses%3B also similar to yeast SYG1%2C a G-protein associated signal transduction protein%2C and plant PHO1%2C that may be involved in phosphate transport	NA	NA	NA	NA	NA	NA
DDB0232429	443634	TTCGTTGATATTAAAAGATC	1	GATCGTAATCCAAGTCCAAA	1	unique	GATC	DDB_G0271664	+	DDB_G0271664	similar to mammalian XPR1%2C which may confer susceptibility to infection with murine leukaemia viruses%3B also similar to yeast SYG1%2C a G-protein associated signal transduction protein%2C and plant PHO1%2C that may be involved in phosphate transport	NA	NA	NA	NA	NA	NA
DDB0232429	443766	GATTTTAAAGAAATACGATC	1	GATCGTTTAGCACCAATGAA	1	unique	GATC	DDB_G0271664	+	DDB_G0271664	similar to mammalian XPR1%2C which may confer susceptibility to infection with murine leukaemia viruses%3B also similar to yeast SYG1%2C a G-protein associated signal transduction protein%2C and plant PHO1%2C that may be involved in phosphate transport	NA	NA	NA	NA	NA	NA
DDB0232429	444198	TCTCATATTTGGGTTGGATC	1	GATCCTAGGACTTCGATTGA	1	unique	GATC	DDB_G0271664	+	DDB_G0271664	similar to mammalian XPR1%2C which may confer susceptibility to infection with murine leukaemia viruses%3B also similar to yeast SYG1%2C a G-protein associated signal transduction protein%2C and plant PHO1%2C that may be involved in phosphate transport	NA	NA	NA	NA	NA	NA
DDB0232429	444216	TCCTAGGACTTCGATTGATC	1	GATCATCGTAGAATTTGGAA	1	unique	GATC	DDB_G0271664	+	DDB_G0271664	similar to mammalian XPR1%2C which may confer susceptibility to infection with murine leukaemia viruses%3B also similar to yeast SYG1%2C a G-protein associated signal transduction protein%2C and plant PHO1%2C that may be involved in phosphate transport	NA	NA	NA	NA	NA	NA
DDB0232429	444489	AGCTTTGTTTTTAGGTGATC	1	GATCTATTAACTTCAATGGT	1	unique	GATC	DDB_G0271664	+	DDB_G0271664	similar to mammalian XPR1%2C which may confer susceptibility to infection with murine leukaemia viruses%3B also similar to yeast SYG1%2C a G-protein associated signal transduction protein%2C and plant PHO1%2C that may be involved in phosphate transport	NA	NA	NA	NA	NA	NA
DDB0232429	446294	AATTCTATTAAAAATTGATC	2	GATCAATTTGATTTGATAAA	2	not_unique	GATC	DDB_G0271594	-	DDB_G0271594_ps	putative pseudogene%3B similar to D. discoideum gene %3Ca href%3D%22%2Fgene%2FDDB_G0271596%22%3EDDB_G0271596%3C%2Fa%3E	NA	NA	NA	NA	NA	NA
DDB0232429	446953	TTCTAACATTTCATTTGATC	2	GATCTAATATATCTTTTAAT	2	not_unique	GATC	DDB_G0271594	-	DDB_G0271594_ps	putative pseudogene%3B similar to D. discoideum gene %3Ca href%3D%22%2Fgene%2FDDB_G0271596%22%3EDDB_G0271596%3C%2Fa%3E	NA	NA	NA	NA	NA	NA
DDB0232429	449255	AATTCTATTAAAAATTGATC	2	GATCAATTTGATTTGATAAA	2	not_unique	GATC	DDB_G0271596	-	DDB_G0271596	NA	NA	NA	NA	NA	NA	NA
DDB0232429	449926	TTCTAACATTTCATTTGATC	2	GATCTAATATATCTTTTAAT	2	not_unique	GATC	DDB_G0271596	-	DDB_G0271596	NA	NA	NA	NA	NA	NA	NA
DDB0232429	452002	AAACCTATTGAATCTTGATC	1	GATCAATTATTGCTTTTGAA	1	unique	GATC	DDB_G0271598	-	tgrS1	NA	NA	NA	NA	NA	NA	NA
DDB0232429	452233	ATTTTTGTGACATTTGGATC	1	GATCTGAATGATTTAAAATT	1	unique	GATC	DDB_G0271598	-	tgrS1	NA	NA	NA	NA	NA	NA	NA
DDB0232429	453192	AATAATTGAATCATTTGATC	1	GATCCTCTACCAATATTAGT	1	unique	GATC	DDB_G0271598	-	tgrS1	NA	NA	NA	NA	NA	NA	NA
DDB0232429	453631	ACAATAATTTGTGTATGATC	1	GATCTCTATTAATTATGAAA	1	unique	GATC	DDB_G0271598	-	tgrS1	NA	NA	NA	NA	NA	NA	NA
DDB0232429	453880	CTAACATCAAATAAGGGATC	1	GATCATCGAAATTACCTTTA	1	unique	GATC	DDB_G0271598	-	tgrS1	NA	NA	NA	NA	NA	NA	NA
DDB0232429	453973	ATTATATTCGGTTTTGGATC	1	GATCACTTACATAATCTTCA	1	unique	GATC	DDB_G0271598	-	tgrS1	NA	NA	NA	NA	NA	NA	NA
DDB0232429	454089	TTTTGGAGTTAATTTTGATC	1	GATCCAATATAGAAATTATT	1	unique	GATC	DDB_G0271598	-	tgrS1	NA	NA	NA	NA	NA	NA	NA
DDB0232429	454416	AGGTAAAACAGATGGTGATC	1	GATCCAGTCATTGAAAGATT	1	unique	GATC	DDB_G0271598	-	tgrS1	NA	NA	NA	NA	NA	NA	NA
DDB0232429	454533	TTTCATCTCGTTGATTGATC	1	GATCCTTTAAATTCACTGAT	1	unique	GATC	DDB_G0271598	-	tgrS1	NA	NA	NA	NA	NA	NA	NA
DDB0232429	454612	TTGTTTTCATTTCCAAGATC	1	GATCAAAACCATGTATTTCA	1	unique	GATC	DDB_G0271598	-	tgrS1	NA	NA	NA	NA	NA	NA	NA
DDB0232429	455227	TTGTTACATTAACTTCGATC	1	GATCAGACATTATAAAATTA	1	unique	GATC	NA	NA	NA	NA	DDB_G0271598	DDB_G0271506	-	-	474	171
DDB0232429	455709	GACCATTGAATTGATTGATC	1	GATCAAAAGCGTCTAAAGTT	1	unique	GATC	DDB_G0271506	-	pitrm1	ortholog of H. sapiens PITRM1 and S. cerevisiae CYM1 involved in protein degradation	NA	NA	NA	NA	NA	NA
DDB0232429	455742	GTTTTAATTAAATTTGGATC	1	GATCTCTATAAGAGTAGAAT	1	unique	GATC	DDB_G0271506	-	pitrm1	ortholog of H. sapiens PITRM1 and S. cerevisiae CYM1 involved in protein degradation	NA	NA	NA	NA	NA	NA
DDB0232429	456111	CATTTCATTAAGGAACGATC	1	GATCAAGAATGAATTCATTT	1	unique	GATC	DDB_G0271506	-	pitrm1	ortholog of H. sapiens PITRM1 and S. cerevisiae CYM1 involved in protein degradation	NA	NA	NA	NA	NA	NA
DDB0232429	456540	GTATCCAATTGTTTATGATC	1	GATCAAATTCTGCAGCACCC	1	unique	GATC	DDB_G0271506	-	pitrm1	ortholog of H. sapiens PITRM1 and S. cerevisiae CYM1 involved in protein degradation	NA	NA	NA	NA	NA	NA
DDB0232429	456609	TATGGTTTCAATTTTGGATC	1	GATCCATTGAGGAGATATCA	1	unique	GATC	DDB_G0271506	-	pitrm1	ortholog of H. sapiens PITRM1 and S. cerevisiae CYM1 involved in protein degradation	NA	NA	NA	NA	NA	NA
DDB0232429	457050	TCATTTAAAAACAATGGATC	1	GATCTACAGGGTCACCACCG	1	unique	GATC	DDB_G0271506	-	pitrm1	ortholog of H. sapiens PITRM1 and S. cerevisiae CYM1 involved in protein degradation	NA	NA	NA	NA	NA	NA
DDB0232429	457370	ATACATTGGTGTATTTGATC	1	GATCCTCTTAATAATAAATT	1	unique	GATC	DDB_G0271506	-	pitrm1	ortholog of H. sapiens PITRM1 and S. cerevisiae CYM1 involved in protein degradation	NA	NA	NA	NA	NA	NA
DDB0232429	458072	TTATAATAGTCTTTTGGATC	1	GATCCTGTGTGCCGAATGGG	1	unique	GATC	DDB_G0271506	-	pitrm1	ortholog of H. sapiens PITRM1 and S. cerevisiae CYM1 involved in protein degradation	NA	NA	NA	NA	NA	NA
DDB0232429	458607	AGGTGAAGAAATAAAAGATC	1	GATCTTTTATCTAAATTATT	1	unique	GATC	DDB_G0271506	-	pitrm1	ortholog of H. sapiens PITRM1 and S. cerevisiae CYM1 involved in protein degradation	NA	NA	NA	NA	NA	NA
DDB0232429	459735	AGTTATTAAATTAATTGATC	1	GATCGATATGATTATACATA	1	unique	GATC	DDB_G0271508	-	DDB_G0271508_ps	putative pseudogene%3B similar to %3Ca href%3D%22%2Fgene%2FDDB_G0271602%22%3EDDB_G0271602%3C%2Fa%3E%2C %3Ca href%3D%22%2Fgene%2FDDB_G0289795%22%3EDDB_G0289795%3C%2Fa%3E	NA	NA	NA	NA	NA	NA
DDB0232429	460438	TCATTTAAAATAAATTGATC	1	GATCATTCCCTATTCTATCA	1	unique	GATC	DDB_G0271508	-	DDB_G0271508_ps	putative pseudogene%3B similar to %3Ca href%3D%22%2Fgene%2FDDB_G0271602%22%3EDDB_G0271602%3C%2Fa%3E%2C %3Ca href%3D%22%2Fgene%2FDDB_G0289795%22%3EDDB_G0289795%3C%2Fa%3E	NA	NA	NA	NA	NA	NA
DDB0232429	460521	AATTTCTTTTGTTGATGATC	1	GATCCATCGATTTGATTGAA	1	unique	GATC	DDB_G0271508	-	DDB_G0271508_ps	putative pseudogene%3B similar to %3Ca href%3D%22%2Fgene%2FDDB_G0271602%22%3EDDB_G0271602%3C%2Fa%3E%2C %3Ca href%3D%22%2Fgene%2FDDB_G0289795%22%3EDDB_G0289795%3C%2Fa%3E	NA	NA	NA	NA	NA	NA
DDB0232429	462622	AATAATTAATCGATATGATC	1	GATCATATACATACATTTAA	1	unique	GATC	DDB_G0271602	-	DDB_G0271602	NA	NA	NA	NA	NA	NA	NA
DDB0232429	462885	TCGAAATCAATGGTCTGATC	1	GATCGTTGTATTCTTTAAAC	1	unique	GATC	DDB_G0271602	-	DDB_G0271602	NA	NA	NA	NA	NA	NA	NA
DDB0232429	463149	TTATTAATATTAATTTGATC	1	GATCATTTTTGAAATCATTA	1	unique	GATC	DDB_G0271602	-	DDB_G0271602	NA	NA	NA	NA	NA	NA	NA
DDB0232429	464758	TGTTGCCATAAAATTTGATC	1	GATCAGGTAAAGGAGAACGA	1	unique	GATC	DDB_G0271510	-	DDB_G0271510	NA	NA	NA	NA	NA	NA	NA
DDB0232429	465133	AACATTGACCACATTTGATC	1	GATCCATTCTAGTCATAAAT	1	unique	GATC	DDB_G0271510	-	DDB_G0271510	NA	NA	NA	NA	NA	NA	NA
DDB0232429	465766	AATTGTTCATTAATATGATC	1	GATCATTTTGATTTGCACCA	1	unique	GATC	DDB_G0271510	-	DDB_G0271510	NA	NA	NA	NA	NA	NA	NA
DDB0232429	465892	ATGAAACAACATTCTTGATC	1	GATCAGAGAAAATTGGAGTT	1	unique	GATC	DDB_G0271510	-	DDB_G0271510	NA	NA	NA	NA	NA	NA	NA
DDB0232429	466203	TGAAAAGAATAACACCGATC	1	GATCCAAATCCTTCATAATA	1	unique	GATC	DDB_G0271510	-	DDB_G0271510	NA	NA	NA	NA	NA	NA	NA
DDB0232429	466771	TTGAATACCTTCAATTGATC	1	GATCCAATCATCATATGAAA	1	unique	GATC	DDB_G0271510	-	DDB_G0271510	NA	NA	NA	NA	NA	NA	NA
DDB0232429	466831	TACTTCTGAAACTGTTGATC	1	GATCTTGGTAAAATTCCTTC	1	unique	GATC	DDB_G0271510	-	DDB_G0271510	NA	NA	NA	NA	NA	NA	NA
DDB0232429	467935	TCATTAATAAATGATAGATC	1	GATCGTTATTGGTGGGGTTT	1	unique	GATC	NA	NA	NA	NA	DDB_G0271510	DDB_G0271512	-	+	846	565
DDB0232429	468737	TTGGAGTATCACATTAGATC	1	GATCATCGTACACAAATTTT	1	unique	GATC	DDB_G0271512	+	trmt61	ortholog of the human TRM61 and yeast GCD14%2C which catalyzes the formation of N(1)-methyladenine at position 58 (m1A58) in initiator methionyl-tRNA as a heterodimer with %3Ca href%3D%22%2Fdb%2Fcgi-bin%2Fgene_page.pl?primary_id%3DDDB_G0281175%22%3E%3Ci%3Etrmt6%3C%2Fi%3E%3C%2Fa%3E	NA	NA	NA	NA	NA	NA
DDB0232429	468840	AGTGGTACTGGTAGTGGATC	1	GATCACTCTCAAGTTCAATA	1	unique	GATC	DDB_G0271512	+	trmt61	ortholog of the human TRM61 and yeast GCD14%2C which catalyzes the formation of N(1)-methyladenine at position 58 (m1A58) in initiator methionyl-tRNA as a heterodimer with %3Ca href%3D%22%2Fdb%2Fcgi-bin%2Fgene_page.pl?primary_id%3DDDB_G0281175%22%3E%3Ci%3Etrmt6%3C%2Fi%3E%3C%2Fa%3E	NA	NA	NA	NA	NA	NA
DDB0232429	468956	CAAAGATAATGGTTTAGATC	1	GATCAATACATCACAGTCAC	1	unique	GATC	DDB_G0271512	+	trmt61	ortholog of the human TRM61 and yeast GCD14%2C which catalyzes the formation of N(1)-methyladenine at position 58 (m1A58) in initiator methionyl-tRNA as a heterodimer with %3Ca href%3D%22%2Fdb%2Fcgi-bin%2Fgene_page.pl?primary_id%3DDDB_G0281175%22%3E%3Ci%3Etrmt6%3C%2Fi%3E%3C%2Fa%3E	NA	NA	NA	NA	NA	NA
DDB0232429	470271	ACAGTGTAAGGATTACGATC	1	GATCGATGAAATCATCATCT	1	unique	GATC	DDB_G0271514	-	rpc5	component of the RNA polymerase III complex%3B has similarity to H. sapiens RPC5 and S. cerevisiae RPC37	NA	NA	NA	NA	NA	NA
DDB0232429	470553	TGTTCAATGATTTGATGATC	1	GATCCATTAAACCACGTTTA	1	unique	GATC	DDB_G0271514	-	rpc5	component of the RNA polymerase III complex%3B has similarity to H. sapiens RPC5 and S. cerevisiae RPC37	NA	NA	NA	NA	NA	NA
DDB0232429	470976	GCAATTTTATTTAATGGATC	1	GATCAATTGATTGTCCATTA	1	unique	GATC	DDB_G0271514	-	rpc5	component of the RNA polymerase III complex%3B has similarity to H. sapiens RPC5 and S. cerevisiae RPC37	NA	NA	NA	NA	NA	NA
DDB0232429	471124	GTGGACGTAATTGAATGATC	1	GATCGATTGTAATGGTGTTA	1	unique	GATC	DDB_G0271514	-	rpc5	component of the RNA polymerase III complex%3B has similarity to H. sapiens RPC5 and S. cerevisiae RPC37	NA	NA	NA	NA	NA	NA
DDB0232429	471267	TAATTATCTGAATCTGGATC	1	GATCAATTGATAAATCCATT	1	unique	GATC	DDB_G0271514	-	rpc5	component of the RNA polymerase III complex%3B has similarity to H. sapiens RPC5 and S. cerevisiae RPC37	NA	NA	NA	NA	NA	NA
DDB0232429	471940	TAAAAAAAATGAATTTGATC	1	GATCATTCAAATAGATTAAT	1	unique	GATC	NA	NA	NA	NA	DDB_G0271514	DDB_G0295819	-	-	268	565
DDB0232429	474553	TTAATATTGCACTGAAGATC	1	GATCTAACTAAATTATTAGT	1	unique	GATC	DDB_G0271606	-	DDB_G0271606	NA	NA	NA	NA	NA	NA	NA
DDB0232429	475514	AGGATATTTACAATGTGATC	1	GATCTAAAAAGGATTCATAG	1	unique	GATC	DDB_G0271606	-	DDB_G0271606	NA	NA	NA	NA	NA	NA	NA
DDB0232429	475686	TTCCAGTGGTTGCATTGATC	1	GATCAATCCAGATGGTGATA	1	unique	GATC	DDB_G0271606	-	DDB_G0271606	NA	NA	NA	NA	NA	NA	NA
DDB0232429	477322	CACACCAATTTGTGGTGATC	1	GATCCAAACTGATCAATTGA	1	unique	GATC	DDB_G0271606	-	DDB_G0271606	NA	NA	NA	NA	NA	NA	NA
DDB0232429	477332	TGTGGTGATCCAAACTGATC	1	GATCAATTGAACCACTTTTA	1	unique	GATC	DDB_G0271606	-	DDB_G0271606	NA	NA	NA	NA	NA	NA	NA
DDB0232429	477419	CTATTATTTAATTGTGGATC	1	GATCTCCAATATTGATGGAT	1	unique	GATC	DDB_G0271606	-	DDB_G0271606	NA	NA	NA	NA	NA	NA	NA
DDB0232429	479738	AAAAATCTCGCAAAACGATC	1	GATCAACGTATATTGGCATT	1	unique	GATC	NA	NA	NA	NA	DDB_G0271606	DDB_G0271608	-	+	1566	539
DDB0232429	480464	ATTGTTAGAATATTCGGATC	1	GATCAACACCAGCCGGTCAA	1	unique	GATC	DDB_G0271608	+	rev3	ortholog of DNA polymerase zeta catalytic subunit%2C involed in DNA repair	NA	NA	NA	NA	NA	NA
DDB0232429	481459	ATTCACTCAAGTACCTGATC	1	GATCAAATTAGAAAACCTGC	1	unique	GATC	DDB_G0271608	+	rev3	ortholog of DNA polymerase zeta catalytic subunit%2C involed in DNA repair	NA	NA	NA	NA	NA	NA
DDB0232429	481789	AATCCAAAAGATGGATGATC	1	GATCAAGAGTTTGAATTTTC	1	unique	GATC	DDB_G0271608	+	rev3	ortholog of DNA polymerase zeta catalytic subunit%2C involed in DNA repair	NA	NA	NA	NA	NA	NA
DDB0232429	481849	TTCAAATACTTCTTTCGATC	1	GATCAGTTGGACTCAAATAT	1	unique	GATC	DDB_G0271608	+	rev3	ortholog of DNA polymerase zeta catalytic subunit%2C involed in DNA repair	NA	NA	NA	NA	NA	NA
DDB0232429	482407	TGAAGAGAAGGATGCTGATC	1	GATCTTTGGGCTTTAACTGA	1	unique	GATC	DDB_G0271608	+	rev3	ortholog of DNA polymerase zeta catalytic subunit%2C involed in DNA repair	NA	NA	NA	NA	NA	NA
DDB0232429	483163	TATTTCCAATAATTTAGATC	1	GATCAACTTTTAGCATCCCA	1	unique	GATC	DDB_G0271608	+	rev3	ortholog of DNA polymerase zeta catalytic subunit%2C involed in DNA repair	NA	NA	NA	NA	NA	NA
DDB0232429	484237	GAAATTTGAGGAACAAGATC	1	GATCCTAAACCTGTATTATC	1	unique	GATC	DDB_G0271608	+	rev3	ortholog of DNA polymerase zeta catalytic subunit%2C involed in DNA repair	NA	NA	NA	NA	NA	NA
DDB0232429	484630	TTTTTCTTTAAATAGTGATC	1	GATCAATTTTCTCAAACAAC	1	unique	GATC	DDB_G0271608	+	rev3	ortholog of DNA polymerase zeta catalytic subunit%2C involed in DNA repair	NA	NA	NA	NA	NA	NA
DDB0232429	484768	TGAAGGAGAAGATGATGATC	1	GATCAAATCATTAATATTAA	1	unique	GATC	DDB_G0271608	+	rev3	ortholog of DNA polymerase zeta catalytic subunit%2C involed in DNA repair	NA	NA	NA	NA	NA	NA
DDB0232429	485641	AATTGAAATTGAAGGTGATC	1	GATCAATATCAAGATATTAA	1	unique	GATC	DDB_G0271608	+	rev3	ortholog of DNA polymerase zeta catalytic subunit%2C involed in DNA repair	NA	NA	NA	NA	NA	NA
DDB0232429	485983	TAATTATTTTTCAAAAGATC	1	GATCGTGATCAATATAGTTT	1	unique	GATC	DDB_G0271608	+	rev3	ortholog of DNA polymerase zeta catalytic subunit%2C involed in DNA repair	NA	NA	NA	NA	NA	NA
DDB0232429	485989	TTTTTCAAAAGATCGTGATC	1	GATCAATATAGTTTTGAACA	1	unique	GATC	DDB_G0271608	+	rev3	ortholog of DNA polymerase zeta catalytic subunit%2C involed in DNA repair	NA	NA	NA	NA	NA	NA
DDB0232429	486493	AATACCACTAGTAATGGATC	1	GATCCAATTACAAGATTATA	1	unique	GATC	DDB_G0271608	+	rev3	ortholog of DNA polymerase zeta catalytic subunit%2C involed in DNA repair	NA	NA	NA	NA	NA	NA
DDB0232429	487741	AAGATTAATGAAATCAGATC	1	GATCCAAGATTAGAACCAAG	1	unique	GATC	DDB_G0271608	+	rev3	ortholog of DNA polymerase zeta catalytic subunit%2C involed in DNA repair	NA	NA	NA	NA	NA	NA
DDB0232429	487853	ATGGAGTTTTTAGAAAGATC	1	GATCAGATCGTCTAAGAATA	1	unique	GATC	DDB_G0271608	+	rev3	ortholog of DNA polymerase zeta catalytic subunit%2C involed in DNA repair	NA	NA	NA	NA	NA	NA
DDB0232429	487858	GTTTTTAGAAAGATCAGATC	1	GATCGTCTAAGAATAAATGT	1	unique	GATC	DDB_G0271608	+	rev3	ortholog of DNA polymerase zeta catalytic subunit%2C involed in DNA repair	NA	NA	NA	NA	NA	NA
DDB0232429	487963	TAGACAATGGTTTAATGATC	1	GATCAACCAAAACAATTATT	1	unique	GATC	DDB_G0271608	+	rev3	ortholog of DNA polymerase zeta catalytic subunit%2C involed in DNA repair	NA	NA	NA	NA	NA	NA
DDB0232429	488119	TCAAAATACAACAATTGATC	1	GATCAATTTTATAAAACTTC	1	unique	GATC	DDB_G0271608	+	rev3	ortholog of DNA polymerase zeta catalytic subunit%2C involed in DNA repair	NA	NA	NA	NA	NA	NA
DDB0232429	488347	CAGAAGTTGTATAAGAGATC	1	GATCAAAGTGTAGAAACGAT	1	unique	GATC	DDB_G0271608	+	rev3	ortholog of DNA polymerase zeta catalytic subunit%2C involed in DNA repair	NA	NA	NA	NA	NA	NA
DDB0232429	488920	TCATAGATTGGTTTTGGATC	1	GATCTGCAATGTAAAAGCTA	1	unique	GATC	DDB_G0271610	-	DDB_G0271610	NA	NA	NA	NA	NA	NA	NA
DDB0232429	488947	TAAAAGCTATTGACATGATC	1	GATCTTCTAGGTTTGAATTG	1	unique	GATC	DDB_G0271610	-	DDB_G0271610	NA	NA	NA	NA	NA	NA	NA
DDB0232429	489433	ATCAATTGATAGATATGATC	1	GATCCAACCATTGAGTGCTA	1	unique	GATC	DDB_G0271610	-	DDB_G0271610	NA	NA	NA	NA	NA	NA	NA
DDB0232429	490227	TAAATCTGAATAAGATGATC	1	GATCTATTCAATGCATGAAA	1	unique	GATC	DDB_G0271610	-	DDB_G0271610	NA	NA	NA	NA	NA	NA	NA
DDB0232429	490504	CCAGGTATTAAAGGTGGATC	1	GATCTTTCATTGATGCAAAT	1	unique	GATC	DDB_G0271610	-	DDB_G0271610	NA	NA	NA	NA	NA	NA	NA
DDB0232429	491028	TTCCATCCAAACACCTGATC	1	GATCCATTCTTTTGAAAATA	1	unique	GATC	DDB_G0271610	-	DDB_G0271610	NA	NA	NA	NA	NA	NA	NA
DDB0232429	491094	ATCAAATATAAAATTTGATC	1	GATCTTTGTTGTTGTTGAAT	1	unique	GATC	DDB_G0271610	-	DDB_G0271610	NA	NA	NA	NA	NA	NA	NA
DDB0232429	491740	TTTGTTAAAACTAATTGATC	1	GATCAAATGATTTTGATAAT	1	unique	GATC	DDB_G0271610	-	DDB_G0271610	NA	NA	NA	NA	NA	NA	NA
DDB0232429	492091	AAAAATGATTGAATTGGATC	1	GATCTAACCAAATTGTGAAA	1	unique	GATC	DDB_G0271610	-	DDB_G0271610	NA	NA	NA	NA	NA	NA	NA
DDB0232429	493039	TAAGTTTTAACAGGTTGATC	1	GATCATTTGATAATAATAAT	1	unique	GATC	DDB_G0271610	-	DDB_G0271610	NA	NA	NA	NA	NA	NA	NA
DDB0232429	493155	TCTGAGTTTTAATCTTGATC	1	GATCCTTTTTCTTTAAAGAA	1	unique	GATC	DDB_G0271610	-	DDB_G0271610	NA	NA	NA	NA	NA	NA	NA
DDB0232429	493841	TTTTTAAGTTTATACAGATC	1	GATCAAGATTGTGTTGAATT	1	unique	GATC	NA	NA	NA	NA	DDB_G0271610	DDB_G0271516	-	-	226	519
DDB0232429	494919	ACTCTCTGTGCAAATTGATC	1	GATCTATCATAATAGATTGC	1	unique	GATC	DDB_G0271516	-	DDB_G0271516	NA	NA	NA	NA	NA	NA	NA
DDB0232429	495039	AATGAACACTTTAAATGATC	1	GATCCAGTTAATAGTATTGT	1	unique	GATC	DDB_G0271516	-	DDB_G0271516	NA	NA	NA	NA	NA	NA	NA
DDB0232429	495808	AAAAATAGTATCAGTTGATC	1	GATCATTATAAAATACTTTA	1	unique	GATC	NA	NA	NA	NA	DDB_G0271516	DDB_G0271518	-	-	348	1208
DDB0232429	495863	GAATTTTTATATGATGGATC	1	GATCTTTTGATAGGTTCACT	1	unique	GATC	NA	NA	NA	NA	DDB_G0271516	DDB_G0271518	-	-	403	1153
DDB0232429	496072	TCCTTTTGATATCTATGATC	1	GATCAAAAAAACTATAATCA	1	unique	GATC	NA	NA	NA	NA	DDB_G0271516	DDB_G0271518	-	-	612	944
DDB0232429	496141	TATAAAAGACTTGGTCGATC	1	GATCTTTAATCCCATCTTGT	1	unique	GATC	NA	NA	NA	NA	DDB_G0271516	DDB_G0271518	-	-	681	875
DDB0232429	497292	ACTTCATTATGAATGGGATC	1	GATCATTTTATATTTTGTTC	1	unique	GATC	DDB_G0271518	-	aslJ_ps	putative pseudogene%3B similar to D. discoideum gene %3Ca href%3D%22%2Fgene%2FDDB_G0273305%22%3EaslJ-1%3C%2Fa%3E	NA	NA	NA	NA	NA	NA
DDB0232429	497965	ATAATCAATGCTACTTGATC	1	GATCCCTTTTTATTGGATTA	1	unique	GATC	DDB_G0271518	-	aslJ_ps	putative pseudogene%3B similar to D. discoideum gene %3Ca href%3D%22%2Fgene%2FDDB_G0273305%22%3EaslJ-1%3C%2Fa%3E	NA	NA	NA	NA	NA	NA
DDB0232429	498198	TTTTCAAAATTAAATGGATC	1	GATCACTTAATTTGTGCATC	1	unique	GATC	DDB_G0271518	-	aslJ_ps	putative pseudogene%3B similar to D. discoideum gene %3Ca href%3D%22%2Fgene%2FDDB_G0273305%22%3EaslJ-1%3C%2Fa%3E	NA	NA	NA	NA	NA	NA
DDB0232429	499448	TGAATGGAAATCATTCGATC	2	GATCCATTATTTTTTGGTAT	12	not_unique	GATC	DDB_G0271520	+	pks5	putative type I iterative polyketide synthase	NA	NA	NA	NA	NA	NA
DDB0232429	499493	CGATGCTCATCATATTGATC	1	GATCCTCAACAAAGATTATT	14	unique_one	GATC	DDB_G0271520	+	pks5	putative type I iterative polyketide synthase	NA	NA	NA	NA	NA	NA
DDB0232429	499553	AGAAGATGCATCTATCGATC	3	GATCCAATTTCAATTCGTGG	9	not_unique	GATC	DDB_G0271520	+	pks5	putative type I iterative polyketide synthase	NA	NA	NA	NA	NA	NA
DDB0232429	499637	TGCAAATAAACATCCAGATC	1	GATCTTATTTTAAAGAATGC	1	unique	GATC	DDB_G0271520	+	pks5	putative type I iterative polyketide synthase	NA	NA	NA	NA	NA	NA
DDB0232429	500277	CGGTACTAAAACAGGTGATC	1	GATCCAATTGAAACTGAAGC	7	unique_one	GATC	DDB_G0271520	+	pks5	putative type I iterative polyketide synthase	NA	NA	NA	NA	NA	NA
DDB0232429	500809	AATTATCTTTATCAAAGATC	6	GATCAGTTGTAATAGCAAAT	1	unique_one	GATC	DDB_G0271520	+	pks5	putative type I iterative polyketide synthase	NA	NA	NA	NA	NA	NA
DDB0232429	500838	AGCAAATAATTCAAATGATC	1	GATCTTGTTAATAAAATTTT	1	unique	GATC	DDB_G0271520	+	pks5	putative type I iterative polyketide synthase	NA	NA	NA	NA	NA	NA
DDB0232429	500953	GTTTTTTCAGGTCAAGGATC	9	GATCACAATATCCTAAAATG	9	not_unique	GATC	DDB_G0271520	+	pks5	putative type I iterative polyketide synthase	NA	NA	NA	NA	NA	NA
DDB0232429	501076	GTTTTAGAAAAATTAAGATC	1	GATCGATTGGAGATGATGAT	1	unique	GATC	DDB_G0271520	+	pks5	putative type I iterative polyketide synthase	NA	NA	NA	NA	NA	NA
DDB0232429	501111	TACTACTTCCATTCATGATC	3	GATCCAACTATTGCACAACC	1	unique_one	GATC	DDB_G0271520	+	pks5	putative type I iterative polyketide synthase	NA	NA	NA	NA	NA	NA
DDB0232429	501286	TATACAGTTTATCAAAGATC	4	GATCAATAGCACAAACTAAA	3	not_unique	GATC	DDB_G0271520	+	pks5	putative type I iterative polyketide synthase	NA	NA	NA	NA	NA	NA
DDB0232429	501633	TTTATTCAACGAATCAGATC	1	GATCCATTTAATTCACAGTA	1	unique	GATC	DDB_G0271520	+	pks5	putative type I iterative polyketide synthase	NA	NA	NA	NA	NA	NA
DDB0232429	502353	ACAATTTCATTTCAAAGATC	7	GATCAAAAATCAAATGAATG	5	not_unique	GATC	DDB_G0271520	+	pks5	putative type I iterative polyketide synthase	NA	NA	NA	NA	NA	NA
DDB0232429	502407	AAATTTCCAATTATTAGATC	7	GATCACACTATTGAAATGCC	1	unique_one	GATC	DDB_G0271520	+	pks5	putative type I iterative polyketide synthase	NA	NA	NA	NA	NA	NA
DDB0232429	502677	CATTTCTTTAATAAATGATC	1	GATCAATGTCAAATTGTATT	5	unique_one	GATC	DDB_G0271520	+	pks5	putative type I iterative polyketide synthase	NA	NA	NA	NA	NA	NA
DDB0232429	503004	CCTAATTTATGAAAATGATC	1	GATCGTTTCAATGCTGAACC	1	unique	GATC	DDB_G0271520	+	pks5	putative type I iterative polyketide synthase	NA	NA	NA	NA	NA	NA
DDB0232429	503934	TACTGATATTAGAAAAGATC	1	GATCATTGTTGTCTTTCTCA	1	unique	GATC	DDB_G0271520	+	pks5	putative type I iterative polyketide synthase	NA	NA	NA	NA	NA	NA
DDB0232429	504028	GAAAGTAAATTCATGGGATC	1	GATCAGTTATCCAAGCACAA	1	unique	GATC	DDB_G0271520	+	pks5	putative type I iterative polyketide synthase	NA	NA	NA	NA	NA	NA
DDB0232429	504195	AACTATTCAAGAATTTGATC	1	GATCAACTAATTAACAAATC	1	unique	GATC	DDB_G0271520	+	pks5	putative type I iterative polyketide synthase	NA	NA	NA	NA	NA	NA
DDB0232429	505395	TATAGATTTATCAAATGATC	1	GATCATTTAAACCAAAGTGA	1	unique	GATC	DDB_G0271520	+	pks5	putative type I iterative polyketide synthase	NA	NA	NA	NA	NA	NA
DDB0232429	505641	AATTGTAGTTAGTCATGATC	1	GATCATGAAGTTTATCAAGA	1	unique	GATC	DDB_G0271520	+	pks5	putative type I iterative polyketide synthase	NA	NA	NA	NA	NA	NA
DDB0232429	505793	TAGAAATATTAAAATGGATC	7	GATCATTAAATATTCAAATA	7	not_unique	GATC	DDB_G0271520	+	pks5	putative type I iterative polyketide synthase	NA	NA	NA	NA	NA	NA
DDB0232429	505846	GTTATTATTCTTTCAAGATC	7	GATCATCATTAAAATGGGAA	9	not_unique	GATC	DDB_G0271520	+	pks5	putative type I iterative polyketide synthase	NA	NA	NA	NA	NA	NA
DDB0232429	506199	TCTTGTTGGTTCAACAGATC	1	GATCAGTGTTCATATGTTTG	1	unique	GATC	DDB_G0271520	+	pks5	putative type I iterative polyketide synthase	NA	NA	NA	NA	NA	NA
DDB0232429	507706	TGAATGGAAATCATTCGATC	2	GATCCATTATTTTTTGGTAT	12	not_unique	GATC	DDB_G0271524	+	pks6	putative type I iterative polyketide synthase	NA	NA	NA	NA	NA	NA
DDB0232429	507751	TGAAGCATCTTTAATCGATC	1	GATCCACAACAAAGATTATT	7	unique_one	GATC	DDB_G0271524	+	pks6	putative type I iterative polyketide synthase	NA	NA	NA	NA	NA	NA
DDB0232429	507811	AGAAGATGCGTCAATTGATC	1	GATCCAATTTCAATTCGTGG	9	unique_one	GATC	DDB_G0271524	+	pks6	putative type I iterative polyketide synthase	NA	NA	NA	NA	NA	NA
DDB0232429	508532	TGGTACTAAAACAGGTGATC	1	GATCCAATTGAAACTGAAGC	7	unique_one	GATC	DDB_G0271524	+	pks6	putative type I iterative polyketide synthase	NA	NA	NA	NA	NA	NA
DDB0232429	509073	AATTATCTTTATCAAAGATC	6	GATCAGTTGTAATTGCAAGT	5	not_unique	GATC	DDB_G0271524	+	pks6	putative type I iterative polyketide synthase	NA	NA	NA	NA	NA	NA
DDB0232429	509217	GTTTTTTCAGGTCAAGGATC	9	GATCACAATATCCTAAAATG	9	not_unique	GATC	DDB_G0271524	+	pks6	putative type I iterative polyketide synthase	NA	NA	NA	NA	NA	NA
DDB0232429	509375	CTTAACCTCAATACATGATC	3	GATCCAATTTTTGCCCAACC	3	not_unique	GATC	DDB_G0271524	+	pks6	putative type I iterative polyketide synthase	NA	NA	NA	NA	NA	NA
DDB0232429	509550	TATACAGTTTATCAAAGATC	4	GATCAATAGCACAATCTAAA	3	not_unique	GATC	DDB_G0271524	+	pks6	putative type I iterative polyketide synthase	NA	NA	NA	NA	NA	NA
DDB0232429	510617	ACAATTTCATTTCAAAGATC	7	GATCATAAATCAAATGAATG	1	unique_one	GATC	DDB_G0271524	+	pks6	putative type I iterative polyketide synthase	NA	NA	NA	NA	NA	NA
DDB0232429	510671	AAATTTCCAATTATTAGATC	7	GATCATGGTAATGATATACC	6	not_unique	GATC	DDB_G0271524	+	pks6	putative type I iterative polyketide synthase	NA	NA	NA	NA	NA	NA
DDB0232429	510941	GTTAATATTAATAAATGATC	1	GATCAATGTCAAATTGTATT	5	unique_one	GATC	DDB_G0271524	+	pks6	putative type I iterative polyketide synthase	NA	NA	NA	NA	NA	NA
DDB0232429	512301	GAATGCATTTTCTTTGGATC	1	GATCAGTAATACAGGCACAA	2	unique_one	GATC	DDB_G0271524	+	pks6	putative type I iterative polyketide synthase	NA	NA	NA	NA	NA	NA
DDB0232429	513917	AATTACAGTTAGTCATGATC	5	GATCATGAAATTTATAGTGA	5	not_unique	GATC	DDB_G0271524	+	pks6	putative type I iterative polyketide synthase	NA	NA	NA	NA	NA	NA
DDB0232429	514069	TAGAAATATTAAAATGGATC	7	GATCATTAAATATTCAAATA	7	not_unique	GATC	DDB_G0271524	+	pks6	putative type I iterative polyketide synthase	NA	NA	NA	NA	NA	NA
DDB0232429	514122	GTTATTATTCTTTCAAGATC	7	GATCATCATTAAAATGGGAA	9	not_unique	GATC	DDB_G0271524	+	pks6	putative type I iterative polyketide synthase	NA	NA	NA	NA	NA	NA
DDB0232429	514475	ATTTATAGATTCAACAGATC	1	GATCAATGTACATATGCTTG	1	unique	GATC	DDB_G0271524	+	pks6	putative type I iterative polyketide synthase	NA	NA	NA	NA	NA	NA
DDB0232429	515169	ATACCAAATGAAATTCGATC	1	GATCAAGAAATAATAACTCA	1	unique	GATC	DDB_G0271524	+	pks6	putative type I iterative polyketide synthase	NA	NA	NA	NA	NA	NA
DDB0232429	515837	TATTGGTCATAGTAGTGATC	1	GATCTCACTTTATTAATGAT	1	unique	GATC	DDB_G0271524	+	pks6	putative type I iterative polyketide synthase	NA	NA	NA	NA	NA	NA
DDB0232429	515854	ATCTCACTTTATTAATGATC	1	GATCCAATCATGTTATGAAT	1	unique	GATC	DDB_G0271524	+	pks6	putative type I iterative polyketide synthase	NA	NA	NA	NA	NA	NA
DDB0232429	516260	GGGTTCATACAATACTGATC	1	GATCTTAAAATCACTGATAA	1	unique	GATC	DDB_G0271524	+	pks6	putative type I iterative polyketide synthase	NA	NA	NA	NA	NA	NA
DDB0232429	517177	AAATTTTGCACCTTAGGATC	1	GATCCAGTCAATCAGACAAA	1	unique	GATC	NA	NA	NA	NA	DDB_G0271524	DDB_G0271526	+	-	864	427
DDB0232429	517549	TTTAAACGGTTTCTTTGATC	1	GATCTCTTGCTTAATAGACC	1	unique	GATC	NA	NA	NA	NA	DDB_G0271524	DDB_G0271526	+	-	1236	55
DDB0232429	517796	CTAATAATTTATTATTGATC	1	GATCTCATTTTGAGATTCTT	1	unique	GATC	DDB_G0271526	-	DDB_G0271526	NA	NA	NA	NA	NA	NA	NA
DDB0232429	519191	ATTAAACCACTTTATTGATC	1	GATCCCATATGGTGGGTTTT	1	unique	GATC	NA	NA	NA	NA	DDB_G0271526	DDB_G0271614	-	+	592	287
DDB0232429	519727	TGAATGCAAATCATTCGATC	5	GATCCATTATTTTTTGGTAT	12	not_unique	GATC	DDB_G0271614	+	pks7	putative type I iterative polyketide synthase	NA	NA	NA	NA	NA	NA
DDB0232429	519772	CGAAGCACCATTGATTGATC	1	GATCCTCAACAAAGATTATT	14	unique_one	GATC	DDB_G0271614	+	pks7	putative type I iterative polyketide synthase	NA	NA	NA	NA	NA	NA
DDB0232429	519832	AGAAGATGCATCTATTGATC	5	GATCCAATTTCAATTCGTGG	9	not_unique	GATC	DDB_G0271614	+	pks7	putative type I iterative polyketide synthase	NA	NA	NA	NA	NA	NA
DDB0232429	520543	TGGTACTAAAACAGGCGATC	3	GATCCAATTGAAACTGAAGC	7	not_unique	GATC	DDB_G0271614	+	pks7	putative type I iterative polyketide synthase	NA	NA	NA	NA	NA	NA
DDB0232429	521075	AATTATCTTTGTCAAAGATC	1	GATCAGTTATAGCTGCAAGT	1	unique	GATC	DDB_G0271614	+	pks7	putative type I iterative polyketide synthase	NA	NA	NA	NA	NA	NA
DDB0232429	521219	GTTTTTTCAGGTCAAGGATC	9	GATCACAATATCCTAAAATG	9	not_unique	GATC	DDB_G0271614	+	pks7	putative type I iterative polyketide synthase	NA	NA	NA	NA	NA	NA
DDB0232429	521377	TACCACTTCCATTCATGATC	1	GATCCAAATATTTCACAACC	1	unique	GATC	DDB_G0271614	+	pks7	putative type I iterative polyketide synthase	NA	NA	NA	NA	NA	NA
DDB0232429	521552	TATACAGTTTATCACAGATC	1	GATCAATAGCGCAAACTAAA	1	unique	GATC	DDB_G0271614	+	pks7	putative type I iterative polyketide synthase	NA	NA	NA	NA	NA	NA
DDB0232429	522619	ACAATTTCATTTCAAAGATC	7	GATCAAAAATCAAATCAATG	1	unique_one	GATC	DDB_G0271614	+	pks7	putative type I iterative polyketide synthase	NA	NA	NA	NA	NA	NA
DDB0232429	522673	AAATTTCCAATTATTAGATC	7	GATCATGGTAATGATATACC	6	not_unique	GATC	DDB_G0271614	+	pks7	putative type I iterative polyketide synthase	NA	NA	NA	NA	NA	NA
DDB0232429	522943	GTTAGTATTAATAAATGATC	3	GATCAATGTCAAATTGTATT	5	not_unique	GATC	DDB_G0271614	+	pks7	putative type I iterative polyketide synthase	NA	NA	NA	NA	NA	NA
DDB0232429	523082	GCTGATTCATACCATGGATC	3	GATCTATAATTGTAATGTTA	1	unique_one	GATC	DDB_G0271614	+	pks7	putative type I iterative polyketide synthase	NA	NA	NA	NA	NA	NA
DDB0232429	524167	AATAGTTGGTTCATTTGATC	1	GATCAATGGTGGTCATTCAC	1	unique	GATC	DDB_G0271614	+	pks7	putative type I iterative polyketide synthase	NA	NA	NA	NA	NA	NA
DDB0232429	524297	AAAGAATGCATTTTCGGATC	1	GATCAGTAATACAGGCACAA	2	unique_one	GATC	DDB_G0271614	+	pks7	putative type I iterative polyketide synthase	NA	NA	NA	NA	NA	NA
DDB0232429	526065	TAGAAATATTAAAATGGATC	7	GATCATTAAATATTCAAATA	7	not_unique	GATC	DDB_G0271614	+	pks7	putative type I iterative polyketide synthase	NA	NA	NA	NA	NA	NA
DDB0232429	526118	GTTATTATTCTTTCAAGATC	7	GATCATCATTAAAATGGGAA	9	not_unique	GATC	DDB_G0271614	+	pks7	putative type I iterative polyketide synthase	NA	NA	NA	NA	NA	NA
DDB0232429	526565	GCATGTATTAACTTTGGATC	1	GATCAATTGAATCTACTGGT	1	unique	GATC	DDB_G0271614	+	pks7	putative type I iterative polyketide synthase	NA	NA	NA	NA	NA	NA
DDB0232429	527896	GAGATTAAAATTAAATGATC	3	GATCCCATCATTTTACCATT	3	not_unique	GATC	DDB_G0271528	+	DDB_G0271528	NA	NA	NA	NA	NA	NA	NA
DDB0232429	527924	TTACCATTAGAAGATGGATC	3	GATCGTTTAAACTTGTTTTT	3	not_unique	GATC	DDB_G0271528	+	DDB_G0271528	NA	NA	NA	NA	NA	NA	NA
DDB0232429	528040	ATTACCATCAAGAGAAGATC	2	GATCTAGAAACAATAGTTGG	2	not_unique	GATC	DDB_G0271528	+	DDB_G0271528	NA	NA	NA	NA	NA	NA	NA
DDB0232429	528520	AAAGAAAAATATTGTGGATC	1	GATCGAAGAGAATCGATTTT	1	unique	GATC	NA	NA	NA	NA	DDB_G0271528	DDB_G0271568	+	-	250	769
DDB0232429	528601	ATTTTTTAATTTTTTTGATC	1	GATCTGAAATGAATTTTAAA	1	unique	GATC	NA	NA	NA	NA	DDB_G0271528	DDB_G0271568	+	-	331	688
DDB0232429	528816	TTCCTTTATTTATTATGATC	7	GATCATTTTTTTTTTTTGGT	1	unique_one	GATC	NA	NA	NA	NA	DDB_G0271528	DDB_G0271568	+	-	546	473
DDB0232429	529290	GCATGTGTTCTGACTAGATC	42	GATCAAGATTTGTTTATATA	1	unique_one	GATC	DDB_G0271568	-	DDB_G0271568_RTE	partial ORF2 protein of tRNA-specific non-long terminal repeat retrotransposon TRE3-B%3B refer to GenBank AF134170 for full-length consensus element	NA	NA	NA	NA	NA	NA
DDB0232429	529378	TTAATATTGATAGTTGGATC	42	GATCTGGTTTAAATGCTTTG	45	not_unique	GATC	DDB_G0271568	-	DDB_G0271568_RTE	partial ORF2 protein of tRNA-specific non-long terminal repeat retrotransposon TRE3-B%3B refer to GenBank AF134170 for full-length consensus element	NA	NA	NA	NA	NA	NA
DDB0232429	529564	AACAAATGACCATAGGGATC	44	GATCATTATTCATTTCATTG	46	not_unique	GATC	DDB_G0271568	-	DDB_G0271568_RTE	partial ORF2 protein of tRNA-specific non-long terminal repeat retrotransposon TRE3-B%3B refer to GenBank AF134170 for full-length consensus element	NA	NA	NA	NA	NA	NA
DDB0232429	529669	GTATCACGGCCTTTTGGATC	25	GATCTTTTAATTTTTGAATT	42	not_unique	GATC	DDB_G0271568	-	DDB_G0271568_RTE	partial ORF2 protein of tRNA-specific non-long terminal repeat retrotransposon TRE3-B%3B refer to GenBank AF134170 for full-length consensus element	NA	NA	NA	NA	NA	NA
DDB0232429	530014	GATTTGTTGATGATTTGATC	36	GATCCATCCAACTTATCATG	39	not_unique	GATC	DDB_G0271568	-	DDB_G0271568_RTE	partial ORF2 protein of tRNA-specific non-long terminal repeat retrotransposon TRE3-B%3B refer to GenBank AF134170 for full-length consensus element	NA	NA	NA	NA	NA	NA
DDB0232429	531230	TGAATGCAAATCATTCGATC	5	GATCCATTATTTTTTGGTAT	12	not_unique	GATC	DDB_G0271618	+	pks8	putative type I iterative polyketide synthase	NA	NA	NA	NA	NA	NA
DDB0232429	531275	CGATGCTCATCAGATTGATC	4	GATCCTCAACAAAGATTATT	14	not_unique	GATC	DDB_G0271618	+	pks8	putative type I iterative polyketide synthase	NA	NA	NA	NA	NA	NA
DDB0232429	531335	AGAAGATGCATCTATCGATC	3	GATCCAATTTCAATTCGTGG	9	not_unique	GATC	DDB_G0271618	+	pks8	putative type I iterative polyketide synthase	NA	NA	NA	NA	NA	NA
DDB0232429	532048	TGGTACTAAAACAGGCGATC	3	GATCCAATTGAAACTGAAGC	7	not_unique	GATC	DDB_G0271618	+	pks8	putative type I iterative polyketide synthase	NA	NA	NA	NA	NA	NA
DDB0232429	532589	AATTATCTTTATCAAAGATC	6	GATCAGTTGTAATTGCAAGT	5	not_unique	GATC	DDB_G0271618	+	pks8	putative type I iterative polyketide synthase	NA	NA	NA	NA	NA	NA
DDB0232429	532733	GTTTTTTCAGGTCAAGGATC	9	GATCACAATATCCTAAAATG	9	not_unique	GATC	DDB_G0271618	+	pks8	putative type I iterative polyketide synthase	NA	NA	NA	NA	NA	NA
DDB0232429	532860	GGGGGAAGTTAACAACGATC	2	GATCAAAGATGATGACTTGA	2	not_unique	GATC	DDB_G0271618	+	pks8	putative type I iterative polyketide synthase	NA	NA	NA	NA	NA	NA
DDB0232429	532891	CTTGACCTCAATACATGATC	2	GATCCAATTTTCGCACAACC	2	not_unique	GATC	DDB_G0271618	+	pks8	putative type I iterative polyketide synthase	NA	NA	NA	NA	NA	NA
DDB0232429	533028	CATATTGTTCTGGAATGATC	2	GATCGATTTAGATACATTCT	2	not_unique	GATC	DDB_G0271618	+	pks8	putative type I iterative polyketide synthase	NA	NA	NA	NA	NA	NA
DDB0232429	533066	TATACAGTTTATTACAGATC	2	GATCAATCGCCCAATCTAAA	2	not_unique	GATC	DDB_G0271618	+	pks8	putative type I iterative polyketide synthase	NA	NA	NA	NA	NA	NA
DDB0232429	533833	AGAAGGACCACCAATCGATC	2	GATCATCTTGGTCTATCAAA	2	not_unique	GATC	DDB_G0271618	+	pks8	putative type I iterative polyketide synthase	NA	NA	NA	NA	NA	NA
DDB0232429	534133	ACAATTTCATTTCAAAGATC	7	GATCAAAAATCAAATGAATG	5	not_unique	GATC	DDB_G0271618	+	pks8	putative type I iterative polyketide synthase	NA	NA	NA	NA	NA	NA
DDB0232429	534187	AAATTTCCAATTATTAGATC	7	GATCATGGTAATGATATACC	6	not_unique	GATC	DDB_G0271618	+	pks8	putative type I iterative polyketide synthase	NA	NA	NA	NA	NA	NA
DDB0232429	534457	GTTAGTATTAATAAATGATC	3	GATCAAAGTCAAATTGTATT	2	not_unique	GATC	DDB_G0271618	+	pks8	putative type I iterative polyketide synthase	NA	NA	NA	NA	NA	NA
DDB0232429	534523	ATCAAACATACCATCGGATC	2	GATCTTAAAGAATATAAAGA	2	not_unique	GATC	DDB_G0271618	+	pks8	putative type I iterative polyketide synthase	NA	NA	NA	NA	NA	NA
DDB0232429	534596	GCTGATTCATACCATGGATC	3	GATCTATTATAGTAATGTTA	2	not_unique	GATC	DDB_G0271618	+	pks8	putative type I iterative polyketide synthase	NA	NA	NA	NA	NA	NA
DDB0232429	537433	AATTACAGTTAGTCATGATC	5	GATCATGAAATTTATAGTGA	5	not_unique	GATC	DDB_G0271618	+	pks8	putative type I iterative polyketide synthase	NA	NA	NA	NA	NA	NA
DDB0232429	537464	AGTGATATTATTTATAGATC	4	GATCTTTAGATGAAAAAGAG	4	not_unique	GATC	DDB_G0271618	+	pks8	putative type I iterative polyketide synthase	NA	NA	NA	NA	NA	NA
DDB0232429	537585	TAGAAATATTAAAATGGATC	7	GATCATTAAATATTCAAATA	7	not_unique	GATC	DDB_G0271618	+	pks8	putative type I iterative polyketide synthase	NA	NA	NA	NA	NA	NA
DDB0232429	537638	GTTATTATTCTTTCAAGATC	7	GATCATCATTAAAATGGGAA	9	not_unique	GATC	DDB_G0271618	+	pks8	putative type I iterative polyketide synthase	NA	NA	NA	NA	NA	NA
DDB0232429	537991	ATTAATAGGTTCAACAGATC	2	GATCAATGTACATATGCCTG	2	not_unique	GATC	DDB_G0271618	+	pks8	putative type I iterative polyketide synthase	NA	NA	NA	NA	NA	NA
DDB0232429	538408	AGAATTATTTTCAACGGATC	2	GATCAATCAAGAATAAATAA	2	not_unique	GATC	DDB_G0271618	+	pks8	putative type I iterative polyketide synthase	NA	NA	NA	NA	NA	NA
DDB0232429	538682	TCAACAGATAATGGGTGATC	2	GATCTTGAAATTTTTTATTT	2	not_unique	GATC	NA	NA	NA	NA	DDB_G0271618	DDB_G0271622	+	+	83	373
DDB0232429	539223	TGAATGCAAATCATTCGATC	5	GATCCATTATTTTTTGGTAT	12	not_unique	GATC	DDB_G0271622	+	DDB_G0271622_ps	putative pseudogene%3B beta-ketoacyl synthase family protein	NA	NA	NA	NA	NA	NA
DDB0232429	539268	CGATGCTCATCAGATTGATC	4	GATCCTCAACAAAGATTATT	14	not_unique	GATC	DDB_G0271622	+	DDB_G0271622_ps	putative pseudogene%3B beta-ketoacyl synthase family protein	NA	NA	NA	NA	NA	NA
DDB0232429	539328	AGAAGATGCATCTATTGATC	5	GATCCAATTTCAATTCGTGG	9	not_unique	GATC	DDB_G0271622	+	DDB_G0271622_ps	putative pseudogene%3B beta-ketoacyl synthase family protein	NA	NA	NA	NA	NA	NA
DDB0232429	539853	AATTATCTTTATCAAAGATC	6	GATCGGTTGTAATCGCAAGT	2	not_unique	GATC	DDB_G0271622	+	DDB_G0271622_ps	putative pseudogene%3B beta-ketoacyl synthase family protein	NA	NA	NA	NA	NA	NA
DDB0232429	539997	GTTTTTTCAGGTCAAGGATC	9	GATCACAATATCCTAAAATG	9	not_unique	GATC	DDB_G0271622	+	DDB_G0271622_ps	putative pseudogene%3B beta-ketoacyl synthase family protein	NA	NA	NA	NA	NA	NA
DDB0232429	540155	TACTACTTCCATTCATGATC	3	GATCCAACTATTGTACAACC	2	not_unique	GATC	DDB_G0271622	+	DDB_G0271622_ps	putative pseudogene%3B beta-ketoacyl synthase family protein	NA	NA	NA	NA	NA	NA
DDB0232429	540318	GATACATTTTATCACAGATC	2	GATCAATAGCACAAACTAAA	3	not_unique	GATC	DDB_G0271622	+	DDB_G0271622_ps	putative pseudogene%3B beta-ketoacyl synthase family protein	NA	NA	NA	NA	NA	NA
DDB0232429	541741	TGAAGCTCCATTAATCGATC	2	GATCCTCAACAAAGATTATT	14	not_unique	GATC	DDB_G0271530	+	pks9	putative type I iterative polyketide synthase%3B expressed in upper and lower cups during culmination	NA	NA	NA	NA	NA	NA
DDB0232429	541801	AGAAGATGCATCTATTGATC	5	GATCCAATTTCAATTCGTGG	9	not_unique	GATC	DDB_G0271530	+	pks9	putative type I iterative polyketide synthase%3B expressed in upper and lower cups during culmination	NA	NA	NA	NA	NA	NA
DDB0232429	542506	CGGTACTAAAACAGGCGATC	2	GATCCAATTGAAACTGAAGC	7	not_unique	GATC	DDB_G0271530	+	pks9	putative type I iterative polyketide synthase%3B expressed in upper and lower cups during culmination	NA	NA	NA	NA	NA	NA
DDB0232429	543047	AATTTTCTTTATCAAAGATC	2	GATCAGTTGTAATTGCAAGT	5	not_unique	GATC	DDB_G0271530	+	pks9	putative type I iterative polyketide synthase%3B expressed in upper and lower cups during culmination	NA	NA	NA	NA	NA	NA
DDB0232429	543191	GTTTTTTCAGGTCAAGGATC	9	GATCACAATATCCTAAAATG	9	not_unique	GATC	DDB_G0271530	+	pks9	putative type I iterative polyketide synthase%3B expressed in upper and lower cups during culmination	NA	NA	NA	NA	NA	NA
DDB0232429	543349	CTTAACCTCAATACATGATC	3	GATCCAATTTTTGCCCAACC	3	not_unique	GATC	DDB_G0271530	+	pks9	putative type I iterative polyketide synthase%3B expressed in upper and lower cups during culmination	NA	NA	NA	NA	NA	NA
DDB0232429	543524	TATACAGTTTATCAAAGATC	4	GATCAATAGCACAATCTAAA	3	not_unique	GATC	DDB_G0271530	+	pks9	putative type I iterative polyketide synthase%3B expressed in upper and lower cups during culmination	NA	NA	NA	NA	NA	NA
DDB0232429	544591	ACAATTTCATTTCAAAGATC	7	GATCAAAAATCAAATGAATG	5	not_unique	GATC	DDB_G0271530	+	pks9	putative type I iterative polyketide synthase%3B expressed in upper and lower cups during culmination	NA	NA	NA	NA	NA	NA
DDB0232429	544645	AAATTTCCAATTATTAGATC	7	GATCATGGTAATGATATACC	6	not_unique	GATC	DDB_G0271530	+	pks9	putative type I iterative polyketide synthase%3B expressed in upper and lower cups during culmination	NA	NA	NA	NA	NA	NA
DDB0232429	544915	GATAGGATTGTCAAATGATC	2	GATCAATGTCAAATTGTATT	5	not_unique	GATC	DDB_G0271530	+	pks9	putative type I iterative polyketide synthase%3B expressed in upper and lower cups during culmination	NA	NA	NA	NA	NA	NA
DDB0232429	545054	GTTGATTCATTCTTTGGATC	2	GATCTATAATAGTAATGTTA	2	not_unique	GATC	DDB_G0271530	+	pks9	putative type I iterative polyketide synthase%3B expressed in upper and lower cups during culmination	NA	NA	NA	NA	NA	NA
DDB0232429	547885	AATTACAGTTAGTCATGATC	5	GATCATGAAATTTATAGTGA	5	not_unique	GATC	DDB_G0271530	+	pks9	putative type I iterative polyketide synthase%3B expressed in upper and lower cups during culmination	NA	NA	NA	NA	NA	NA
DDB0232429	547916	AGTGATATTATTTATAGATC	4	GATCTTTAGATGAAAAAGAG	4	not_unique	GATC	DDB_G0271530	+	pks9	putative type I iterative polyketide synthase%3B expressed in upper and lower cups during culmination	NA	NA	NA	NA	NA	NA
DDB0232429	548037	TAGAAATATTAAAATGGATC	7	GATCATTAAATATTCAAATA	7	not_unique	GATC	DDB_G0271530	+	pks9	putative type I iterative polyketide synthase%3B expressed in upper and lower cups during culmination	NA	NA	NA	NA	NA	NA
DDB0232429	548090	GTTATTATTCTTTCAAGATC	7	GATCATCATTAAAATGGGAA	9	not_unique	GATC	DDB_G0271530	+	pks9	putative type I iterative polyketide synthase%3B expressed in upper and lower cups during culmination	NA	NA	NA	NA	NA	NA
DDB0232429	550240	GGGCTCATACAACACTGATC	2	GATCTTGAAATCACTGATAA	2	not_unique	GATC	DDB_G0271530	+	pks9	putative type I iterative polyketide synthase%3B expressed in upper and lower cups during culmination	NA	NA	NA	NA	NA	NA
DDB0232429	550579	GAGACAGTTGTTGAATGATC	2	GATCACCTTTGAATTCAGCT	2	not_unique	GATC	DDB_G0271532	-	DDB_G0271532	there is an identical copy of this gene on chromosome 5%2C %3Ca href%3D%22http:%2F%2Fdictybase.org%2Fdb%2Fcgi-bin%2Fgene_page.pl?primary_id%3DDDB_G0295661%22%3EDDB_G0295661%3C%2Fa%3E	NA	NA	NA	NA	NA	NA
DDB0232429	550609	TCAGCTACAGCTTGATGATC	2	GATCACCAACATAAGCTAAA	2	not_unique	GATC	DDB_G0271532	-	DDB_G0271532	there is an identical copy of this gene on chromosome 5%2C %3Ca href%3D%22http:%2F%2Fdictybase.org%2Fdb%2Fcgi-bin%2Fgene_page.pl?primary_id%3DDDB_G0295661%22%3EDDB_G0295661%3C%2Fa%3E	NA	NA	NA	NA	NA	NA
DDB0232429	550783	TCTCTCTTTTTAATGAGATC	2	GATCATTATTCATTTCCTCT	2	not_unique	GATC	DDB_G0271532	-	DDB_G0271532	there is an identical copy of this gene on chromosome 5%2C %3Ca href%3D%22http:%2F%2Fdictybase.org%2Fdb%2Fcgi-bin%2Fgene_page.pl?primary_id%3DDDB_G0295661%22%3EDDB_G0295661%3C%2Fa%3E	NA	NA	NA	NA	NA	NA
DDB0232429	550985	TTTGAATATTTGGTCCGATC	2	GATCGATTGCATAATTTGAG	2	not_unique	GATC	DDB_G0271532	-	DDB_G0271532	there is an identical copy of this gene on chromosome 5%2C %3Ca href%3D%22http:%2F%2Fdictybase.org%2Fdb%2Fcgi-bin%2Fgene_page.pl?primary_id%3DDDB_G0295661%22%3EDDB_G0295661%3C%2Fa%3E	NA	NA	NA	NA	NA	NA
DDB0232429	551179	AGACGTTTTTCAACATGATC	2	GATCAATAATCTTCTTATCA	2	not_unique	GATC	DDB_G0271532	-	DDB_G0271532	there is an identical copy of this gene on chromosome 5%2C %3Ca href%3D%22http:%2F%2Fdictybase.org%2Fdb%2Fcgi-bin%2Fgene_page.pl?primary_id%3DDDB_G0295661%22%3EDDB_G0295661%3C%2Fa%3E	NA	NA	NA	NA	NA	NA
DDB0232429	551488	ACGAAATTTAATAAACGATC	2	GATCAATTTCTTTTTCAGGT	2	not_unique	GATC	DDB_G0271532	-	DDB_G0271532	there is an identical copy of this gene on chromosome 5%2C %3Ca href%3D%22http:%2F%2Fdictybase.org%2Fdb%2Fcgi-bin%2Fgene_page.pl?primary_id%3DDDB_G0295661%22%3EDDB_G0295661%3C%2Fa%3E	NA	NA	NA	NA	NA	NA
DDB0232429	551648	CGGCACCGACACCAACGATC	2	GATCAAATGATCATACTCTA	2	not_unique	GATC	DDB_G0271532	-	DDB_G0271532	there is an identical copy of this gene on chromosome 5%2C %3Ca href%3D%22http:%2F%2Fdictybase.org%2Fdb%2Fcgi-bin%2Fgene_page.pl?primary_id%3DDDB_G0295661%22%3EDDB_G0295661%3C%2Fa%3E	NA	NA	NA	NA	NA	NA
DDB0232429	551656	ACACCAACGATCAAATGATC	2	GATCATACTCTAATTCGAAT	2	not_unique	GATC	DDB_G0271532	-	DDB_G0271532	there is an identical copy of this gene on chromosome 5%2C %3Ca href%3D%22http:%2F%2Fdictybase.org%2Fdb%2Fcgi-bin%2Fgene_page.pl?primary_id%3DDDB_G0295661%22%3EDDB_G0295661%3C%2Fa%3E	NA	NA	NA	NA	NA	NA
DDB0232429	551734	ACCTTTTTAGAAACTGGATC	2	GATCAACTGATAAACATTCT	2	not_unique	GATC	DDB_G0271532	-	DDB_G0271532	there is an identical copy of this gene on chromosome 5%2C %3Ca href%3D%22http:%2F%2Fdictybase.org%2Fdb%2Fcgi-bin%2Fgene_page.pl?primary_id%3DDDB_G0295661%22%3EDDB_G0295661%3C%2Fa%3E	NA	NA	NA	NA	NA	NA
DDB0232429	551820	AATTGGTTCCATAATTGATC	2	GATCTAACTTCAACTGTACC	2	not_unique	GATC	DDB_G0271532	-	DDB_G0271532	there is an identical copy of this gene on chromosome 5%2C %3Ca href%3D%22http:%2F%2Fdictybase.org%2Fdb%2Fcgi-bin%2Fgene_page.pl?primary_id%3DDDB_G0295661%22%3EDDB_G0295661%3C%2Fa%3E	NA	NA	NA	NA	NA	NA
DDB0232429	552808	AATGGCTTTCGTTTTTGATC	2	GATCACCTGGTATGAAAAAA	2	not_unique	GATC	NA	NA	NA	NA	DDB_G0271532	DDB_G0271534	-	+	421	492
DDB0232429	553592	GCTGCAATGATTGAAAGATC	2	GATCAAAAGAACTTAAAAAG	2	not_unique	GATC	DDB_G0271534	+	DDB_G0271534	NA	NA	NA	NA	NA	NA	NA
DDB0232429	554006	TTATTTTTTTAAATCTGATC	2	GATCAATTTGTTTGGGTTGA	2	not_unique	GATC	NA	NA	NA	NA	DDB_G0271534	DDB_G0271536	+	+	143	1490
DDB0232429	556063	TCAACTATTGGTAGAAGATC	1	GATCAAAATTTAAATTTCTC	1	unique	GATC	DDB_G0271536	+	rcnA	NA	NA	NA	NA	NA	NA	NA
DDB0232429	556798	TTTTGTTAATAGTTTAGATC	1	GATCCTGAACAATTATCTGA	1	unique	GATC	DDB_G0271536	+	rcnA	NA	NA	NA	NA	NA	NA	NA
DDB0232429	558012	AAAACTTGAAAGTCAGGATC	1	GATCTATCAAACACTCCTTT	1	unique	GATC	DDB_G0271624	-	DDB_G0271624	NA	NA	NA	NA	NA	NA	NA
DDB0232429	558192	ATATAATTTGAATATTGATC	1	GATCTTCTTGATTATCAATA	1	unique	GATC	DDB_G0271624	-	DDB_G0271624	NA	NA	NA	NA	NA	NA	NA
DDB0232429	558594	ATAATAAGATTATTTTGATC	1	GATCAATTTCTAATAATGAT	1	unique	GATC	DDB_G0271624	-	DDB_G0271624	NA	NA	NA	NA	NA	NA	NA
DDB0232429	559539	CCTTTAATTTCAATTTGATC	1	GATCTTTTGAAGTTAAAATT	1	unique	GATC	DDB_G0271624	-	DDB_G0271624	NA	NA	NA	NA	NA	NA	NA
DDB0232429	559933	TGCAAGTATTATAAATGATC	1	GATCGGAACATCAGATACAG	1	unique	GATC	DDB_G0271624	-	DDB_G0271624	NA	NA	NA	NA	NA	NA	NA
DDB0232429	561207	ATTGATACATTGGTAAGATC	1	GATCTGGTATTTTCTGAATA	1	unique	GATC	DDB_G0271624	-	DDB_G0271624	NA	NA	NA	NA	NA	NA	NA
DDB0232429	561537	AGTTTGCAAGAGAAGTGATC	1	GATCTTAAAAGTGAAACCAC	1	unique	GATC	DDB_G0271624	-	DDB_G0271624	NA	NA	NA	NA	NA	NA	NA
DDB0232429	561773	AAAGATGTTATATCTGGATC	1	GATCAACAGAAGAGTTATCG	1	unique	GATC	DDB_G0271624	-	DDB_G0271624	NA	NA	NA	NA	NA	NA	NA
DDB0232429	562450	ATTTTCAAATAAAATTGATC	1	GATCAGAATAAATATCTGAA	1	unique	GATC	NA	NA	NA	NA	DDB_G0271624	DDB_G0271626	-	+	173	614
DDB0232429	563769	AACAAGGAGCCAAAATGATC	1	GATCAATATGAAAATAATAA	1	unique	GATC	DDB_G0271626	+	dotA	H3K79 methyltransferase in %3Ci%3EDictyostelium%3C%2Fi%3E%2C involved in development and DNA repair%3B similar to %3Ci%3ES. cerevisiae%3C%2Fi%3E DOT1%2C which functions in gene silencing at telomeres and DNA repair%2C and is cell cycle regulated%3B %3Ci%3EDictyostelium%3C%2Fi%3E Dot1 however%2C is not cell cycle dependent	NA	NA	NA	NA	NA	NA
DDB0232429	565140	TCACCATAGTATAGATGATC	1	GATCATCATTCAGAATCAGA	1	unique	GATC	DDB_G0271626	+	dotA	H3K79 methyltransferase in %3Ci%3EDictyostelium%3C%2Fi%3E%2C involved in development and DNA repair%3B similar to %3Ci%3ES. cerevisiae%3C%2Fi%3E DOT1%2C which functions in gene silencing at telomeres and DNA repair%2C and is cell cycle regulated%3B %3Ci%3EDictyostelium%3C%2Fi%3E Dot1 however%2C is not cell cycle dependent	NA	NA	NA	NA	NA	NA
DDB0232429	566758	TATCATGGTGAAATGAGATC	1	GATCATCAATACAGAATCCA	1	unique	GATC	DDB_G0271626	+	dotA	H3K79 methyltransferase in %3Ci%3EDictyostelium%3C%2Fi%3E%2C involved in development and DNA repair%3B similar to %3Ci%3ES. cerevisiae%3C%2Fi%3E DOT1%2C which functions in gene silencing at telomeres and DNA repair%2C and is cell cycle regulated%3B %3Ci%3EDictyostelium%3C%2Fi%3E Dot1 however%2C is not cell cycle dependent	NA	NA	NA	NA	NA	NA
DDB0232429	566966	GAGTAATAGGTGTGGAGATC	1	GATCAGAAAAGACCTTTATG	1	unique	GATC	DDB_G0271626	+	dotA	H3K79 methyltransferase in %3Ci%3EDictyostelium%3C%2Fi%3E%2C involved in development and DNA repair%3B similar to %3Ci%3ES. cerevisiae%3C%2Fi%3E DOT1%2C which functions in gene silencing at telomeres and DNA repair%2C and is cell cycle regulated%3B %3Ci%3EDictyostelium%3C%2Fi%3E Dot1 however%2C is not cell cycle dependent	NA	NA	NA	NA	NA	NA
DDB0232429	567331	GGTTCTTTATCTTGGAGATC	1	GATCCGCTACAAATTGTAGT	1	unique	GATC	DDB_G0271626	+	dotA	H3K79 methyltransferase in %3Ci%3EDictyostelium%3C%2Fi%3E%2C involved in development and DNA repair%3B similar to %3Ci%3ES. cerevisiae%3C%2Fi%3E DOT1%2C which functions in gene silencing at telomeres and DNA repair%2C and is cell cycle regulated%3B %3Ci%3EDictyostelium%3C%2Fi%3E Dot1 however%2C is not cell cycle dependent	NA	NA	NA	NA	NA	NA
DDB0232429	567762	ATTGAAATTATCAATGGATC	1	GATCATTCAATTGATAATCA	1	unique	GATC	DDB_G0271626	+	dotA	H3K79 methyltransferase in %3Ci%3EDictyostelium%3C%2Fi%3E%2C involved in development and DNA repair%3B similar to %3Ci%3ES. cerevisiae%3C%2Fi%3E DOT1%2C which functions in gene silencing at telomeres and DNA repair%2C and is cell cycle regulated%3B %3Ci%3EDictyostelium%3C%2Fi%3E Dot1 however%2C is not cell cycle dependent	NA	NA	NA	NA	NA	NA
DDB0232429	568769	GATAATGGTTTTGGTGGATC	1	GATCTTGATCTAAAGCGGTT	1	unique	GATC	DDB_G0271538	-	DDB_G0271538	member of the TKL (tyrosine kinase-like) group and the LISK (LIM domain and testis-specific kinase) family%3B expressed in pstO cells	NA	NA	NA	NA	NA	NA
DDB0232429	568775	GGTTTTGGTGGATCTTGATC	1	GATCTAAAGCGGTTGCATAA	1	unique	GATC	DDB_G0271538	-	DDB_G0271538	member of the TKL (tyrosine kinase-like) group and the LISK (LIM domain and testis-specific kinase) family%3B expressed in pstO cells	NA	NA	NA	NA	NA	NA
DDB0232429	569116	TTTTATTATTACTGATGATC	1	GATCCTGAAATATCACCACC	1	unique	GATC	DDB_G0271538	-	DDB_G0271538	member of the TKL (tyrosine kinase-like) group and the LISK (LIM domain and testis-specific kinase) family%3B expressed in pstO cells	NA	NA	NA	NA	NA	NA
DDB0232429	569300	AATGAATCCTCATCAGGATC	1	GATCAATATATGGTTTTGAT	1	unique	GATC	DDB_G0271538	-	DDB_G0271538	member of the TKL (tyrosine kinase-like) group and the LISK (LIM domain and testis-specific kinase) family%3B expressed in pstO cells	NA	NA	NA	NA	NA	NA
DDB0232429	569545	AGTTTTGACGACACGTGATC	1	GATCCACAAATTAATTCCAA	1	unique	GATC	DDB_G0271538	-	DDB_G0271538	member of the TKL (tyrosine kinase-like) group and the LISK (LIM domain and testis-specific kinase) family%3B expressed in pstO cells	NA	NA	NA	NA	NA	NA
DDB0232429	569647	TGACATTGTATTCTCTGATC	1	GATCCACAAATGGTTAAATT	1	unique	GATC	DDB_G0271538	-	DDB_G0271538	member of the TKL (tyrosine kinase-like) group and the LISK (LIM domain and testis-specific kinase) family%3B expressed in pstO cells	NA	NA	NA	NA	NA	NA
DDB0232429	570202	AATTTAAAATAATCAGGATC	1	GATCAATTGATACTAAAGTA	1	unique	GATC	DDB_G0271538	-	DDB_G0271538	member of the TKL (tyrosine kinase-like) group and the LISK (LIM domain and testis-specific kinase) family%3B expressed in pstO cells	NA	NA	NA	NA	NA	NA
DDB0232429	570313	TCTACATCCATAAAGAGATC	1	GATCACTATAATCTAAACTT	1	unique	GATC	DDB_G0271538	-	DDB_G0271538	member of the TKL (tyrosine kinase-like) group and the LISK (LIM domain and testis-specific kinase) family%3B expressed in pstO cells	NA	NA	NA	NA	NA	NA
DDB0232429	572866	GTACAAGAAGACCATTGATC	1	GATCATTCAAATGATTAATA	1	unique	GATC	DDB_G0271628	+	dlpC	NA	NA	NA	NA	NA	NA	NA
DDB0232429	573380	ATTGGTAAAGAAAATTGATC	1	GATCCAGATTTCTCTCGTAC	1	unique	GATC	DDB_G0271628	+	dlpC	NA	NA	NA	NA	NA	NA	NA
DDB0232429	573878	AGGTAGTGTTGTTGGTGATC	1	GATCCTGATGAGTTTGGTCA	1	unique	GATC	DDB_G0271628	+	dlpC	NA	NA	NA	NA	NA	NA	NA
DDB0232429	574180	AAGTGTTACTACCATTGATC	1	GATCGATATTGTGTTACAAC	1	unique	GATC	DDB_G0271628	+	dlpC	NA	NA	NA	NA	NA	NA	NA
DDB0232429	574533	GATGAACCACTATCCAGATC	1	GATCAAGAAATATCGATGAT	1	unique	GATC	DDB_G0271628	+	dlpC	NA	NA	NA	NA	NA	NA	NA
DDB0232429	574576	ATCAAAAGGTTTGCATGATC	1	GATCGCTGGTCGTCTATTCT	1	unique	GATC	DDB_G0271628	+	dlpC	NA	NA	NA	NA	NA	NA	NA
DDB0232429	574655	GAATGCTTTCTTTTTAGATC	1	GATCCAATGTTTCAAAAGTT	1	unique	GATC	DDB_G0271628	+	dlpC	NA	NA	NA	NA	NA	NA	NA
DDB0232429	574712	TTTCTCAAAATTAAATGATC	1	GATCAAAAATATGAAGAAAT	1	unique	GATC	DDB_G0271628	+	dlpC	NA	NA	NA	NA	NA	NA	NA
DDB0232429	575078	ATTAGATATCAATAATGATC	1	GATCATTATTTTGATCAAAA	1	unique	GATC	DDB_G0271628	+	dlpC	NA	NA	NA	NA	NA	NA	NA
DDB0232429	575090	TAATGATCATTATTTTGATC	1	GATCAAAATTAATATAAAAT	1	unique	GATC	DDB_G0271628	+	dlpC	NA	NA	NA	NA	NA	NA	NA
DDB0232429	575810	ACTAGTATCAATCCCCGATC	1	GATCAAGATGCCGAGGAACA	1	unique	GATC	DDB_G0271630	+	sac1	conserved protein from yeast to human%3B in yeast involved in protein trafficking and secretion	NA	NA	NA	NA	NA	NA
DDB0232429	575946	ACCACCACCACAAGCGGATC	1	GATCGTCATTAGGCGAGCGT	1	unique	GATC	DDB_G0271630	+	sac1	conserved protein from yeast to human%3B in yeast involved in protein trafficking and secretion	NA	NA	NA	NA	NA	NA
DDB0232429	576208	CTGAGCAGATTATTGAGATC	1	GATCAAGGAGAACACTTTCA	1	unique	GATC	DDB_G0271630	+	sac1	conserved protein from yeast to human%3B in yeast involved in protein trafficking and secretion	NA	NA	NA	NA	NA	NA
DDB0232429	576253	TGCAAGTTAGAGGCTCGATC	1	GATCCCATTGCTATGGTCAC	1	unique	GATC	DDB_G0271630	+	sac1	conserved protein from yeast to human%3B in yeast involved in protein trafficking and secretion	NA	NA	NA	NA	NA	NA
DDB0232429	576404	CGTGGTCAACCTTATCGATC	1	GATCGTAAAGGTGCCGAATT	1	unique	GATC	DDB_G0271630	+	sac1	conserved protein from yeast to human%3B in yeast involved in protein trafficking and secretion	NA	NA	NA	NA	NA	NA
DDB0232429	577033	CCTCACCTCTAATTTGGATC	1	GATCTTTTCATTTGTATTTG	1	unique	GATC	DDB_G0271630	+	sac1	conserved protein from yeast to human%3B in yeast involved in protein trafficking and secretion	NA	NA	NA	NA	NA	NA
DDB0232429	578487	TTTTTAACTTTTTTTTGATC	1	GATCATATGTGGTAATTGTG	1	unique	GATC	NA	NA	NA	NA	DDB_G0271570	DDB_G0271632	-	+	19	2114
DDB0232429	579464	AATTAATTAAATCATTGATC	1	GATCAACTATTTTTAAACTA	1	unique	GATC	NA	NA	NA	NA	DDB_G0271570	DDB_G0271632	-	+	996	1137
DDB0232429	579907	TGTTTAGAGTCACTTGGATC	1	GATCTTGTGTCTCAGATAAG	1	unique	GATC	NA	NA	NA	NA	DDB_G0271570	DDB_G0271632	-	+	1439	694
DDB0232429	580250	ACAAGTTACAATATTCGATC	1	GATCAAAAAATTACAACATT	1	unique	GATC	NA	NA	NA	NA	DDB_G0271570	DDB_G0271632	-	+	1782	351
DDB0232429	580875	TTTTTAGGTAAATCAGGATC	1	GATCATGGAGTGGACTTTTA	1	unique	GATC	DDB_G0271632	+	pus7	ortholog of S. cerevisiae PUS7%2C which catalyzes pseudouridylation at position 35 in U2 snRNA%2C position 50 in 5S rRNA%2C position 13 in cytoplasmic tRNAs%2C and position 35 in pre-tRNA(Tyr)%3B conserved in archaea%2C vertebrates%2C and some bacteria	NA	NA	NA	NA	NA	NA
DDB0232429	581105	TGGTCCAAATAAAACTGATC	1	GATCCAAAAGCATTCTTTTT	1	unique	GATC	DDB_G0271632	+	pus7	ortholog of S. cerevisiae PUS7%2C which catalyzes pseudouridylation at position 35 in U2 snRNA%2C position 50 in 5S rRNA%2C position 13 in cytoplasmic tRNAs%2C and position 35 in pre-tRNA(Tyr)%3B conserved in archaea%2C vertebrates%2C and some bacteria	NA	NA	NA	NA	NA	NA
DDB0232429	581570	TTGAATTGAATAATAGGATC	1	GATCTCAACACTTTCACCAC	1	unique	GATC	DDB_G0271632	+	pus7	ortholog of S. cerevisiae PUS7%2C which catalyzes pseudouridylation at position 35 in U2 snRNA%2C position 50 in 5S rRNA%2C position 13 in cytoplasmic tRNAs%2C and position 35 in pre-tRNA(Tyr)%3B conserved in archaea%2C vertebrates%2C and some bacteria	NA	NA	NA	NA	NA	NA
DDB0232429	581850	TGCAAAGTTAATACTAGATC	1	GATCCACGTGATGGTGAACG	1	unique	GATC	DDB_G0271632	+	pus7	ortholog of S. cerevisiae PUS7%2C which catalyzes pseudouridylation at position 35 in U2 snRNA%2C position 50 in 5S rRNA%2C position 13 in cytoplasmic tRNAs%2C and position 35 in pre-tRNA(Tyr)%3B conserved in archaea%2C vertebrates%2C and some bacteria	NA	NA	NA	NA	NA	NA
DDB0232429	582306	AGATGATGTAAAGAATGATC	1	GATCGTTATACAATTCAACA	1	unique	GATC	DDB_G0271632	+	pus7	ortholog of S. cerevisiae PUS7%2C which catalyzes pseudouridylation at position 35 in U2 snRNA%2C position 50 in 5S rRNA%2C position 13 in cytoplasmic tRNAs%2C and position 35 in pre-tRNA(Tyr)%3B conserved in archaea%2C vertebrates%2C and some bacteria	NA	NA	NA	NA	NA	NA
DDB0232429	582453	TAAAAATCGTGCAATCGATC	1	GATCTTAGAGGTGGTTATCG	1	unique	GATC	DDB_G0271632	+	pus7	ortholog of S. cerevisiae PUS7%2C which catalyzes pseudouridylation at position 35 in U2 snRNA%2C position 50 in 5S rRNA%2C position 13 in cytoplasmic tRNAs%2C and position 35 in pre-tRNA(Tyr)%3B conserved in archaea%2C vertebrates%2C and some bacteria	NA	NA	NA	NA	NA	NA
DDB0232429	582713	CTTCTCAAATGAATATGATC	1	GATCAATAAGAATGTTAATT	1	unique	GATC	DDB_G0271632	+	pus7	ortholog of S. cerevisiae PUS7%2C which catalyzes pseudouridylation at position 35 in U2 snRNA%2C position 50 in 5S rRNA%2C position 13 in cytoplasmic tRNAs%2C and position 35 in pre-tRNA(Tyr)%3B conserved in archaea%2C vertebrates%2C and some bacteria	NA	NA	NA	NA	NA	NA
DDB0232429	584121	AGAATTTAAATCATCAGATC	1	GATCCGGAAATGTATTTTCC	1	unique	GATC	DDB_G0271634	+	DDB_G0271634	NA	NA	NA	NA	NA	NA	NA
DDB0232429	584157	CATTGAAGCTTTAGCAGATC	1	GATCAGGAAGTTTCATTGGT	1	unique	GATC	DDB_G0271634	+	DDB_G0271634	NA	NA	NA	NA	NA	NA	NA
DDB0232429	584529	TATAACTGGAACAATTGATC	2	GATCAATCATGGTGTCATGC	1	unique_one	GATC	DDB_G0271634	+	DDB_G0271634	NA	NA	NA	NA	NA	NA	NA
DDB0232429	584962	TTCCCATTAATTTTTAGATC	1	GATCACCAATTATTGACTCT	1	unique	GATC	DDB_G0271634	+	DDB_G0271634	NA	NA	NA	NA	NA	NA	NA
DDB0232429	585264	TGATTGTATTGATAATGATC	1	GATCATGGTATTTGTAATTT	2	unique_one	GATC	DDB_G0271634	+	DDB_G0271634	NA	NA	NA	NA	NA	NA	NA
DDB0232429	586306	GTATTGTCCGATGGTAGATC	1	GATCAACATTTTTTACAACA	3	unique_one	GATC	DDB_G0271634	+	DDB_G0271634	NA	NA	NA	NA	NA	NA	NA
DDB0232429	586398	TAATGAATGTTTAATTGATC	2	GATCCAGATTTTTCAGTTTT	5	not_unique	GATC	DDB_G0271634	+	DDB_G0271634	NA	NA	NA	NA	NA	NA	NA
DDB0232429	587307	GTTTAAATTAATTGGGGATC	1	GATCCAAGTAATCAATCTAA	1	unique	GATC	DDB_G0271636	+	DDB_G0271636	NA	NA	NA	NA	NA	NA	NA
DDB0232429	587960	CCAGATTTTGATATTGGATC	1	GATCATTAAAATTAAATTTT	1	unique	GATC	DDB_G0271636	+	DDB_G0271636	NA	NA	NA	NA	NA	NA	NA
DDB0232429	588058	ATGTGATTTCATAAAAGATC	1	GATCAATATGTTGGACAAAA	1	unique	GATC	DDB_G0271636	+	DDB_G0271636	NA	NA	NA	NA	NA	NA	NA
DDB0232429	588139	TGATGGTCATGTTATTGATC	1	GATCTATCAAATAAGAATAT	1	unique	GATC	DDB_G0271636	+	DDB_G0271636	NA	NA	NA	NA	NA	NA	NA
DDB0232429	588433	CATTACAGGTACCATTGATC	1	GATCCATCATGGTGTAATGC	1	unique	GATC	DDB_G0271636	+	DDB_G0271636	NA	NA	NA	NA	NA	NA	NA
DDB0232429	588920	AATTTACAAATTAATGGATC	1	GATCTTACTTTTCAAGTTAT	1	unique	GATC	DDB_G0271636	+	DDB_G0271636	NA	NA	NA	NA	NA	NA	NA
DDB0232429	590207	GTATTATCTGATGGAAGATC	2	GATCAACATTTTTTACAACA	3	not_unique	GATC	DDB_G0271636	+	DDB_G0271636	NA	NA	NA	NA	NA	NA	NA
DDB0232429	590299	TAATGAATGTTTAATTGATC	2	GATCCAGATTTTTCAGTTTT	5	not_unique	GATC	DDB_G0271636	+	DDB_G0271636	NA	NA	NA	NA	NA	NA	NA
DDB0232429	590868	TTAATTAAAAATCTTTGATC	1	GATCTTGGGCAGAATTGGAT	1	unique	GATC	DDB_G0271542	-	DDB_G0271542_ps	putative pseudogene%3B similar to family of D. discoideum genes%2C including %3Ca href%3D%22%2Fgene%2FDDB_G0271438%22%3EDDB_G0271438%3C%2Fa%3E and %3Ca href%3D%22%2Fgene%2FDDB_G0271462%22%3EDDB_G0271462%3C%2Fa%3E	NA	NA	NA	NA	NA	NA
DDB0232429	591463	TCCAAATAATTTATTCGATC	1	GATCTCCAAAGTATCCATAA	1	unique	GATC	DDB_G0271542	-	DDB_G0271542_ps	putative pseudogene%3B similar to family of D. discoideum genes%2C including %3Ca href%3D%22%2Fgene%2FDDB_G0271438%22%3EDDB_G0271438%3C%2Fa%3E and %3Ca href%3D%22%2Fgene%2FDDB_G0271462%22%3EDDB_G0271462%3C%2Fa%3E	NA	NA	NA	NA	NA	NA
DDB0232429	592228	TTATTGAAATTTATTGGATC	1	GATCATTTAATAATGATTTT	1	unique	GATC	DDB_G0271542	-	DDB_G0271542_ps	putative pseudogene%3B similar to family of D. discoideum genes%2C including %3Ca href%3D%22%2Fgene%2FDDB_G0271438%22%3EDDB_G0271438%3C%2Fa%3E and %3Ca href%3D%22%2Fgene%2FDDB_G0271462%22%3EDDB_G0271462%3C%2Fa%3E	NA	NA	NA	NA	NA	NA
DDB0232429	592474	TTTCTATCATAATTATGATC	1	GATCATGAGCAATGTAATTT	1	unique	GATC	DDB_G0271542	-	DDB_G0271542_ps	putative pseudogene%3B similar to family of D. discoideum genes%2C including %3Ca href%3D%22%2Fgene%2FDDB_G0271438%22%3EDDB_G0271438%3C%2Fa%3E and %3Ca href%3D%22%2Fgene%2FDDB_G0271462%22%3EDDB_G0271462%3C%2Fa%3E	NA	NA	NA	NA	NA	NA
DDB0232429	592650	TTTAATGAATTTATTTGATC	2	GATCCATTAATAATTGAATG	1	unique_one	GATC	DDB_G0271542	-	DDB_G0271542_ps	putative pseudogene%3B similar to family of D. discoideum genes%2C including %3Ca href%3D%22%2Fgene%2FDDB_G0271438%22%3EDDB_G0271438%3C%2Fa%3E and %3Ca href%3D%22%2Fgene%2FDDB_G0271462%22%3EDDB_G0271462%3C%2Fa%3E	NA	NA	NA	NA	NA	NA
DDB0232429	592675	ATAATTGAATGCAAAAGATC	1	GATCTGTTTTTGTTGGTACA	1	unique	GATC	DDB_G0271542	-	DDB_G0271542_ps	putative pseudogene%3B similar to family of D. discoideum genes%2C including %3Ca href%3D%22%2Fgene%2FDDB_G0271438%22%3EDDB_G0271438%3C%2Fa%3E and %3Ca href%3D%22%2Fgene%2FDDB_G0271462%22%3EDDB_G0271462%3C%2Fa%3E	NA	NA	NA	NA	NA	NA
DDB0232429	592971	TGATTTGAATTGATAAGATC	1	GATCTTTAATTGACGATATT	1	unique	GATC	DDB_G0271542	-	DDB_G0271542_ps	putative pseudogene%3B similar to family of D. discoideum genes%2C including %3Ca href%3D%22%2Fgene%2FDDB_G0271438%22%3EDDB_G0271438%3C%2Fa%3E and %3Ca href%3D%22%2Fgene%2FDDB_G0271462%22%3EDDB_G0271462%3C%2Fa%3E	NA	NA	NA	NA	NA	NA
DDB0232429	593844	TGTAGTCAAACAAATGGATC	1	GATCACTTATAGATACGTTT	1	unique	GATC	DDB_G0271638	+	DDB_G0271638	NA	NA	NA	NA	NA	NA	NA
DDB0232429	593996	CACCAATTGGTGCAAAGATC	1	GATCGCTGTATCAGATTTAA	1	unique	GATC	DDB_G0271638	+	DDB_G0271638	NA	NA	NA	NA	NA	NA	NA
DDB0232429	595098	TATAACTGGAACAATTGATC	2	GATCAATCATGGTGTAACTC	1	unique_one	GATC	DDB_G0271638	+	DDB_G0271638	NA	NA	NA	NA	NA	NA	NA
DDB0232429	595528	TTCCCATTAATTAAAAGATC	1	GATCACCAATTATTAGCTCT	1	unique	GATC	DDB_G0271638	+	DDB_G0271638	NA	NA	NA	NA	NA	NA	NA
DDB0232429	595848	TGATTGTACTGATAATGATC	1	GATCATGGTATTTGTAATTT	2	unique_one	GATC	DDB_G0271638	+	DDB_G0271638	NA	NA	NA	NA	NA	NA	NA
DDB0232429	596881	GTATTATCTGATGGAAGATC	2	GATCAACATTTTTTACAACA	3	not_unique	GATC	DDB_G0271638	+	DDB_G0271638	NA	NA	NA	NA	NA	NA	NA
DDB0232429	596973	AAACGAATGTTTAATTGATC	1	GATCCAGATTTTTCAGTTTT	5	unique_one	GATC	DDB_G0271638	+	DDB_G0271638	NA	NA	NA	NA	NA	NA	NA
DDB0232429	599134	TCTTTGTTTTTTAAATGATC	1	GATCTATTATAACTATTAAT	1	unique	GATC	DDB_G0271640	-	DDB_G0271640	NA	NA	NA	NA	NA	NA	NA
DDB0232429	600825	ATCTAATTTTAATTTCGATC	1	GATCACACCTCTCTGGGGTT	1	unique	GATC	NA	NA	NA	NA	DDB_G0271640	DDB_G0271572	-	-	1654	426
DDB0232429	601324	GGATTTAGCCTTCACTGATC	1	GATCCAGTTGAAGAAGATTT	1	unique	GATC	DDB_G0271572	-	exosc10	ortholog of mammalian EXOSC10 and yeast RRP6%2C exonuclease component of the nuclear exosome%3B in human%2C part of a post-splicing multiprotein complex involved in both mRNA nuclear export and mRNA surveillance	NA	NA	NA	NA	NA	NA
DDB0232429	602338	ACCACCTGTATTACCTGATC	1	GATCTTCTTGAAGATTTTGA	1	unique	GATC	DDB_G0271572	-	exosc10	ortholog of mammalian EXOSC10 and yeast RRP6%2C exonuclease component of the nuclear exosome%3B in human%2C part of a post-splicing multiprotein complex involved in both mRNA nuclear export and mRNA surveillance	NA	NA	NA	NA	NA	NA
DDB0232429	602513	CTTTGTTGTTGTTGTTGATC	2	GATCAATTGATTTCAATTGT	1	unique_one	GATC	DDB_G0271572	-	exosc10	ortholog of mammalian EXOSC10 and yeast RRP6%2C exonuclease component of the nuclear exosome%3B in human%2C part of a post-splicing multiprotein complex involved in both mRNA nuclear export and mRNA surveillance	NA	NA	NA	NA	NA	NA
DDB0232429	602605	TGAAGCTATTCTTTTGGATC	1	GATCTCTTTCTATCTGGATG	1	unique	GATC	DDB_G0271572	-	exosc10	ortholog of mammalian EXOSC10 and yeast RRP6%2C exonuclease component of the nuclear exosome%3B in human%2C part of a post-splicing multiprotein complex involved in both mRNA nuclear export and mRNA surveillance	NA	NA	NA	NA	NA	NA
DDB0232429	602870	GCTGTTTTATATAATTGATC	1	GATCTGTTGTTAAAACTGGA	1	unique	GATC	DDB_G0271572	-	exosc10	ortholog of mammalian EXOSC10 and yeast RRP6%2C exonuclease component of the nuclear exosome%3B in human%2C part of a post-splicing multiprotein complex involved in both mRNA nuclear export and mRNA surveillance	NA	NA	NA	NA	NA	NA
DDB0232429	602932	TGGTACTGGTGATAATGATC	1	GATCTTTCTGTTTTAATTGG	1	unique	GATC	DDB_G0271572	-	exosc10	ortholog of mammalian EXOSC10 and yeast RRP6%2C exonuclease component of the nuclear exosome%3B in human%2C part of a post-splicing multiprotein complex involved in both mRNA nuclear export and mRNA surveillance	NA	NA	NA	NA	NA	NA
DDB0232429	603170	GATGGTTGTTTTGAAGGATC	1	GATCTTCAATTCTAGCTTTT	1	unique	GATC	DDB_G0271572	-	exosc10	ortholog of mammalian EXOSC10 and yeast RRP6%2C exonuclease component of the nuclear exosome%3B in human%2C part of a post-splicing multiprotein complex involved in both mRNA nuclear export and mRNA surveillance	NA	NA	NA	NA	NA	NA
DDB0232429	603620	AATTCATTACGTAAACGATC	1	GATCATAAATATATAATAAG	1	unique	GATC	DDB_G0271572	-	exosc10	ortholog of mammalian EXOSC10 and yeast RRP6%2C exonuclease component of the nuclear exosome%3B in human%2C part of a post-splicing multiprotein complex involved in both mRNA nuclear export and mRNA surveillance	NA	NA	NA	NA	NA	NA
DDB0232429	603928	CAACATGTGAATGTGAGATC	1	GATCTTAATAGCAGGGTATC	1	unique	GATC	DDB_G0271572	-	exosc10	ortholog of mammalian EXOSC10 and yeast RRP6%2C exonuclease component of the nuclear exosome%3B in human%2C part of a post-splicing multiprotein complex involved in both mRNA nuclear export and mRNA surveillance	NA	NA	NA	NA	NA	NA
DDB0232429	604411	CATTGCATTTGGTTTTGATC	1	GATCTAATTTTTGGTAAAAA	1	unique	GATC	DDB_G0271572	-	exosc10	ortholog of mammalian EXOSC10 and yeast RRP6%2C exonuclease component of the nuclear exosome%3B in human%2C part of a post-splicing multiprotein complex involved in both mRNA nuclear export and mRNA surveillance	NA	NA	NA	NA	NA	NA
DDB0232429	604454	TTATTATTATCAAATGGATC	1	GATCTTCAAATTTATGTTGT	1	unique	GATC	DDB_G0271572	-	exosc10	ortholog of mammalian EXOSC10 and yeast RRP6%2C exonuclease component of the nuclear exosome%3B in human%2C part of a post-splicing multiprotein complex involved in both mRNA nuclear export and mRNA surveillance	NA	NA	NA	NA	NA	NA
DDB0232429	604589	TTTTGATTATATTTTGGATC	1	GATCAATTGTTTTATCCTAT	1	unique	GATC	DDB_G0271572	-	exosc10	ortholog of mammalian EXOSC10 and yeast RRP6%2C exonuclease component of the nuclear exosome%3B in human%2C part of a post-splicing multiprotein complex involved in both mRNA nuclear export and mRNA surveillance	NA	NA	NA	NA	NA	NA
DDB0232429	604732	ACAATACCACTAAAACGATC	1	GATCGGATAAATCATCTACA	1	unique	GATC	DDB_G0271572	-	exosc10	ortholog of mammalian EXOSC10 and yeast RRP6%2C exonuclease component of the nuclear exosome%3B in human%2C part of a post-splicing multiprotein complex involved in both mRNA nuclear export and mRNA surveillance	NA	NA	NA	NA	NA	NA
DDB0232429	605633	AAATTAATTTTATGGTGATC	1	GATCTTTGTTCATATTATTT	1	unique	GATC	NA	NA	NA	NA	DDB_G0271572	DDB_G0271544	-	-	619	246
DDB0232429	606061	ACATTGAGTTTATTATGATC	1	GATCGATATCTAAGATCTTT	1	unique	GATC	DDB_G0271544	-	acat	acetyl-CoA C-acetyltransferase%2C catalyzes the reaction 2 acetyl-CoA %3C%3D%3E CoA %2B acetoacetyl-CoA	NA	NA	NA	NA	NA	NA
DDB0232429	606074	TATGATCGATATCTAAGATC	1	GATCTTTGCATTTGCAAGAC	1	unique	GATC	DDB_G0271544	-	acat	acetyl-CoA C-acetyltransferase%2C catalyzes the reaction 2 acetyl-CoA %3C%3D%3E CoA %2B acetoacetyl-CoA	NA	NA	NA	NA	NA	NA
DDB0232429	606127	TCATTGATTTCAAAGAGATC	1	GATCAACTTGTGACATATTG	1	unique	GATC	DDB_G0271544	-	acat	acetyl-CoA C-acetyltransferase%2C catalyzes the reaction 2 acetyl-CoA %3C%3D%3E CoA %2B acetoacetyl-CoA	NA	NA	NA	NA	NA	NA
DDB0232429	606551	CTTGTTGTTCACGAGTGATC	1	GATCTTATATTTATCGGCAC	1	unique	GATC	DDB_G0271544	-	acat	acetyl-CoA C-acetyltransferase%2C catalyzes the reaction 2 acetyl-CoA %3C%3D%3E CoA %2B acetoacetyl-CoA	NA	NA	NA	NA	NA	NA
DDB0232429	607950	AATTTTATAAAATAGTGATC	1	GATCATAAATCAATTTAATG	1	unique	GATC	NA	NA	NA	NA	DDB_G0271544	DDB_G0271500	-	-	555	362
DDB0232429	608767	GAGCCACCATTACGTGGATC	1	GATCATAGATAGCTGATAGA	1	unique	GATC	DDB_G0271500	-	keaA	keaA plays a role in the regulation of growth%2C development%2C and stress survival	NA	NA	NA	NA	NA	NA
DDB0232429	608785	TCATAGATAGCTGATAGATC	1	GATCGGATCTTGGTACTTTC	1	unique	GATC	DDB_G0271500	-	keaA	keaA plays a role in the regulation of growth%2C development%2C and stress survival	NA	NA	NA	NA	NA	NA
DDB0232429	608790	GATAGCTGATAGATCGGATC	1	GATCTTGGTACTTTCATTTT	1	unique	GATC	DDB_G0271500	-	keaA	keaA plays a role in the regulation of growth%2C development%2C and stress survival	NA	NA	NA	NA	NA	NA
DDB0232429	608848	GTGAGAATATCAAAACGATC	1	GATCGATTTGATTAGAGAAC	1	unique	GATC	DDB_G0271500	-	keaA	keaA plays a role in the regulation of growth%2C development%2C and stress survival	NA	NA	NA	NA	NA	NA
DDB0232429	608875	TTAGAGAACCAAGTTTGATC	1	GATCCTTACCACCAACGATA	1	unique	GATC	DDB_G0271500	-	keaA	keaA plays a role in the regulation of growth%2C development%2C and stress survival	NA	NA	NA	NA	NA	NA
DDB0232429	608934	AACTGTGGCATGTCTCGATC	1	GATCTCTCTCTTGGCATTTC	1	unique	GATC	DDB_G0271500	-	keaA	keaA plays a role in the regulation of growth%2C development%2C and stress survival	NA	NA	NA	NA	NA	NA
DDB0232429	609754	TCTAAATATTCCATTTGATC	1	GATCATTAATTATTTGTTGT	1	unique	GATC	DDB_G0271500	-	keaA	keaA plays a role in the regulation of growth%2C development%2C and stress survival	NA	NA	NA	NA	NA	NA
DDB0232429	609961	AATTCATTGAAATCTTGATC	1	GATCAACTTGATTTAAAAGT	1	unique	GATC	DDB_G0271500	-	keaA	keaA plays a role in the regulation of growth%2C development%2C and stress survival	NA	NA	NA	NA	NA	NA
DDB0232429	610064	GAATGGCTTGTTCAGAGATC	1	GATCTCCCTTTGAATGTGTA	1	unique	GATC	DDB_G0271500	-	keaA	keaA plays a role in the regulation of growth%2C development%2C and stress survival	NA	NA	NA	NA	NA	NA
DDB0232429	611802	GTAAAGCATTTGTTTTGATC	1	GATCTTGAAAAACTGTTGAG	1	unique	GATC	DDB_G0271500	-	keaA	keaA plays a role in the regulation of growth%2C development%2C and stress survival	NA	NA	NA	NA	NA	NA
DDB0232429	613544	ATTTTTTTCTTTTTTTGATC	1	GATCATTTTTTTTATTTTAA	1	unique	GATC	NA	NA	NA	NA	DDB_G0271500	DDB_G0271642	-	+	1609	687
DDB0232429	615292	AATTTTGCAAAAAAACGATC	1	GATCGTTTTTTTTTTTTTTT	9	unique_one	GATC	NA	NA	NA	NA	DDB_G0271642	DDB_G0295477	+	+	517	101
DDB0232429	615725	GAAGAATTAATGAAAAGATC	1	GATCACAAAATATACCAAGA	1	unique	GATC	DDB_G0295477	+	nip7	ortholog of the conserved NIP7 nucleolar protein that is required for 60S ribosome subunit biogenesis%3B contains a PUA domain	NA	NA	NA	NA	NA	NA
DDB0232429	616033	TGAATGTAGAAAATTAGATC	1	GATCCACAAGCTTTAGTAGT	1	unique	GATC	DDB_G0295477	+	nip7	ortholog of the conserved NIP7 nucleolar protein that is required for 60S ribosome subunit biogenesis%3B contains a PUA domain	NA	NA	NA	NA	NA	NA
DDB0232429	616254	TAATTGAACTTTAAGTGATC	1	GATCACACAAAAGATATTTT	1	unique	GATC	NA	NA	NA	NA	DDB_G0295477	DDB_G0271574	+	-	153	480
DDB0232429	618322	AAGCTGCAGGTCGTGGGATC	11	GATCGAGACCCACAATGGGT	11	not_unique	GATC	DDB_G0271576	+	DDB_G0271576_RTE	partial ORF2 protein of tRNA-specific non-long terminal repeat retrotransposon TRE3-B%3B refer to GenBank AF134170 for full-length consensus element	NA	NA	NA	NA	NA	NA
DDB0232429	618552	TTGATGTGTTATGATAGATC	34	GATCATTAAAACCATTAAAA	32	not_unique	GATC	DDB_G0271576	+	DDB_G0271576_RTE	partial ORF2 protein of tRNA-specific non-long terminal repeat retrotransposon TRE3-B%3B refer to GenBank AF134170 for full-length consensus element	DDB_G0294829	DDB_G0271546	+	-	NA	NA
DDB0232429	618657	TTTTTACAAATGCATAGATC	1	GATCTGCAAACAATTCAATA	1	unique	GATC	DDB_G0271576	+	DDB_G0271576_RTE	partial ORF2 protein of tRNA-specific non-long terminal repeat retrotransposon TRE3-B%3B refer to GenBank AF134170 for full-length consensus element	DDB_G0294829	DDB_G0271546	+	-	NA	NA
DDB0232429	618695	CATGATAAGTTGGATGGATC	39	GATCAAATCATCAACAAATC	36	not_unique	GATC	DDB_G0271576	+	DDB_G0271576_RTE	partial ORF2 protein of tRNA-specific non-long terminal repeat retrotransposon TRE3-B%3B refer to GenBank AF134170 for full-length consensus element	DDB_G0294829	DDB_G0271546	+	-	NA	NA
DDB0232429	618950	TGGCAAGAAATATTCAGATC	37	GATCTACTTCTTACTTTGCA	1	unique_one	GATC	DDB_G0271576	+	DDB_G0271576_RTE	partial ORF2 protein of tRNA-specific non-long terminal repeat retrotransposon TRE3-B%3B refer to GenBank AF134170 for full-length consensus element	DDB_G0294829	DDB_G0271546	+	-	NA	NA
DDB0232429	619040	AATTCAAAAATTAAAAGATC	42	GATCCAAAAGGCCGTGATAC	25	not_unique	GATC	DDB_G0271576	+	DDB_G0271576_RTE	partial ORF2 protein of tRNA-specific non-long terminal repeat retrotransposon TRE3-B%3B refer to GenBank AF134170 for full-length consensus element	DDB_G0294829	DDB_G0271546	+	-	NA	NA
DDB0232429	619145	CAATGAAATGAATAATGATC	46	GATCCCTATGGTCATTTGTT	44	not_unique	GATC	DDB_G0271576	+	DDB_G0271576_RTE	partial ORF2 protein of tRNA-specific non-long terminal repeat retrotransposon TRE3-B%3B refer to GenBank AF134170 for full-length consensus element	DDB_G0294829	DDB_G0271546	+	-	NA	NA
DDB0232429	619331	CAAAGCATTTAAACCAGATC	45	GATCCAACTATCAATATTAA	42	not_unique	GATC	DDB_G0271576	+	DDB_G0271576_RTE	partial ORF2 protein of tRNA-specific non-long terminal repeat retrotransposon TRE3-B%3B refer to GenBank AF134170 for full-length consensus element	DDB_G0294829	DDB_G0271546	+	-	NA	NA
DDB0232429	619421	TATAAACACAAATCTTGATC	43	GATCTAGTCAGAACACATGC	42	not_unique	GATC	DDB_G0271576	+	DDB_G0271576_RTE	partial ORF2 protein of tRNA-specific non-long terminal repeat retrotransposon TRE3-B%3B refer to GenBank AF134170 for full-length consensus element	DDB_G0294829	DDB_G0271546	+	-	NA	NA
DDB0232429	621295	CACTAGTATTCCAAATGATC	1	GATCTCACCATTTTCAATTT	1	unique	GATC	DDB_G0271546	-	DDB_G0271546	NA	NA	NA	NA	NA	NA	NA
DDB0232429	622989	GGTTTAATTGAATGATGATC	1	GATCGGATTGAGATTGCTCA	1	unique	GATC	DDB_G0271502	-	lvsD	cytosolic protein that regulates contractile vacuole organization	NA	NA	NA	NA	NA	NA
DDB0232429	623267	TGGTTTACCAATTACAGATC	1	GATCTTAAACCAGATGATAG	1	unique	GATC	DDB_G0271502	-	lvsD	cytosolic protein that regulates contractile vacuole organization	NA	NA	NA	NA	NA	NA
DDB0232429	623634	TAACGTTGTGGTAACGGATC	1	GATCACGTTGTGGATGTGGC	1	unique	GATC	DDB_G0271502	-	lvsD	cytosolic protein that regulates contractile vacuole organization	NA	NA	NA	NA	NA	NA
DDB0232429	623727	GCCTCTCTAAGTATCGGATC	1	GATCATTCATTGCACCAATA	1	unique	GATC	DDB_G0271502	-	lvsD	cytosolic protein that regulates contractile vacuole organization	NA	NA	NA	NA	NA	NA
DDB0232429	624099	ATTGAATCAAACATACGATC	1	GATCGGCATGATCGAAATGG	1	unique	GATC	DDB_G0271502	-	lvsD	cytosolic protein that regulates contractile vacuole organization	NA	NA	NA	NA	NA	NA
DDB0232429	624108	AACATACGATCGGCATGATC	1	GATCGAAATGGCCACTTTGT	1	unique	GATC	DDB_G0271502	-	lvsD	cytosolic protein that regulates contractile vacuole organization	NA	NA	NA	NA	NA	NA
DDB0232429	624321	TCCCTATAAATTGATTGATC	1	GATCATTGATATTCAATGTA	1	unique	GATC	DDB_G0271502	-	lvsD	cytosolic protein that regulates contractile vacuole organization	NA	NA	NA	NA	NA	NA
DDB0232429	624361	AACTATTATCACCAATGATC	1	GATCCAAGGAAAAACCGGAT	1	unique	GATC	DDB_G0271502	-	lvsD	cytosolic protein that regulates contractile vacuole organization	NA	NA	NA	NA	NA	NA
DDB0232429	624390	ACCGGATACTGATTAAGATC	1	GATCATTATAAGTTCTACCT	1	unique	GATC	DDB_G0271502	-	lvsD	cytosolic protein that regulates contractile vacuole organization	NA	NA	NA	NA	NA	NA
DDB0232429	625265	AGCTGATAGTGATGTTGATC	1	GATCTTTTAAATTGATGTTG	1	unique	GATC	DDB_G0271502	-	lvsD	cytosolic protein that regulates contractile vacuole organization	NA	NA	NA	NA	NA	NA
DDB0232429	625743	AAAGAAGCTTCAGGATGATC	1	GATCAGTACCATCATAATCT	1	unique	GATC	DDB_G0271502	-	lvsD	cytosolic protein that regulates contractile vacuole organization	NA	NA	NA	NA	NA	NA
DDB0232429	626130	TGAGCATTCTCATAGTGATC	1	GATCTTTAATTTCATGTAAT	1	unique	GATC	DDB_G0271502	-	lvsD	cytosolic protein that regulates contractile vacuole organization	NA	NA	NA	NA	NA	NA
DDB0232429	626598	TTAACTTGTTCTTTTTGATC	1	GATCACGTTCTGATGCTAAA	1	unique	GATC	DDB_G0271502	-	lvsD	cytosolic protein that regulates contractile vacuole organization	NA	NA	NA	NA	NA	NA
DDB0232429	626655	TTCTTTGAGATTATATGATC	1	GATCCATATCCTCACTAATC	1	unique	GATC	DDB_G0271502	-	lvsD	cytosolic protein that regulates contractile vacuole organization	NA	NA	NA	NA	NA	NA
DDB0232429	626739	GCATTCTCATTGGTATGATC	1	GATCGTGTTTACTCTGATGA	1	unique	GATC	DDB_G0271502	-	lvsD	cytosolic protein that regulates contractile vacuole organization	NA	NA	NA	NA	NA	NA
DDB0232429	626872	AACCACTAGTTACATCGATC	1	GATCGATGGCAAATCAATTG	1	unique	GATC	DDB_G0271502	-	lvsD	cytosolic protein that regulates contractile vacuole organization	NA	NA	NA	NA	NA	NA
DDB0232429	627163	ATACGAAATCTTCAATGATC	1	GATCGATACAAGATTCACAT	1	unique	GATC	DDB_G0271502	-	lvsD	cytosolic protein that regulates contractile vacuole organization	NA	NA	NA	NA	NA	NA
DDB0232429	627213	ATTCCACCAGTGGTTGGATC	1	GATCATGATTCGATGATTTC	1	unique	GATC	DDB_G0271502	-	lvsD	cytosolic protein that regulates contractile vacuole organization	NA	NA	NA	NA	NA	NA
DDB0232429	627459	TTTGTTTGACTTCTATGATC	1	GATCTGATATTATATTTTGT	1	unique	GATC	DDB_G0271502	-	lvsD	cytosolic protein that regulates contractile vacuole organization	NA	NA	NA	NA	NA	NA
DDB0232429	627599	TGGTGATGAAGTATTTGATC	1	GATCTAGGTTGTGGCCATAA	1	unique	GATC	DDB_G0271502	-	lvsD	cytosolic protein that regulates contractile vacuole organization	NA	NA	NA	NA	NA	NA
DDB0232429	628050	TCAAATTCCATCAATTGATC	1	GATCAGTGATAAAGTATAAA	1	unique	GATC	DDB_G0271502	-	lvsD	cytosolic protein that regulates contractile vacuole organization	NA	NA	NA	NA	NA	NA
DDB0232429	629033	GAGAAATCAGTTAATTGATC	1	GATCTAAAGCATCAAATATA	1	unique	GATC	DDB_G0271502	-	lvsD	cytosolic protein that regulates contractile vacuole organization	NA	NA	NA	NA	NA	NA
DDB0232429	629054	AAAGCATCAAATATAAGATC	1	GATCAAATTCTTCCCTTTCT	1	unique	GATC	DDB_G0271502	-	lvsD	cytosolic protein that regulates contractile vacuole organization	NA	NA	NA	NA	NA	NA
DDB0232429	629284	ATTAATATCTTCTTGTGATC	1	GATCCATTAAAAACTACAAT	1	unique	GATC	DDB_G0271502	-	lvsD	cytosolic protein that regulates contractile vacuole organization	NA	NA	NA	NA	NA	NA
DDB0232429	629444	TTATTATTATTATTTGGATC	6	GATCAATTGATAAAATTGAT	1	unique_one	GATC	DDB_G0271502	-	lvsD	cytosolic protein that regulates contractile vacuole organization	NA	NA	NA	NA	NA	NA
DDB0232429	629531	GTAATGAATTTAAATTGATC	1	GATCTTCAATCGCTTGTAAT	1	unique	GATC	DDB_G0271502	-	lvsD	cytosolic protein that regulates contractile vacuole organization	NA	NA	NA	NA	NA	NA
DDB0232429	630379	TAATCTTGGTTCATATGATC	1	GATCTAATGAATTCACTCTC	1	unique	GATC	DDB_G0271502	-	lvsD	cytosolic protein that regulates contractile vacuole organization	NA	NA	NA	NA	NA	NA
DDB0232429	630467	GATATCTTTCCAATTGGATC	1	GATCAACTATTAAACCTGAA	1	unique	GATC	DDB_G0271502	-	lvsD	cytosolic protein that regulates contractile vacuole organization	NA	NA	NA	NA	NA	NA
DDB0232429	631158	AGAATTTGAATTAATTGATC	1	GATCCAAGATTTTAATTTTA	1	unique	GATC	DDB_G0271502	-	lvsD	cytosolic protein that regulates contractile vacuole organization	NA	NA	NA	NA	NA	NA
DDB0232429	632224	TAGTAGTAGTAATGAAGATC	1	GATCATTATATATATGCATT	1	unique	GATC	DDB_G0271548	+	DDB_G0271548	NA	NA	NA	NA	NA	NA	NA
DDB0232429	632264	GTTAATACAGAAATTGGATC	1	GATCAAATCAATATTTTATA	1	unique	GATC	DDB_G0271548	+	DDB_G0271548	NA	NA	NA	NA	NA	NA	NA
DDB0232429	632913	TTGATTGCATATGATAGATC	1	GATCAAATCAGTTAATGTAT	1	unique	GATC	DDB_G0271548	+	DDB_G0271548	NA	NA	NA	NA	NA	NA	NA
DDB0232429	632984	CAATTTATTGGTAATTGATC	1	GATCCAGAGTCTCCATCAAT	1	unique	GATC	DDB_G0271548	+	DDB_G0271548	NA	NA	NA	NA	NA	NA	NA
DDB0232429	633137	GGATATGTGTCCATTTGATC	1	GATCTCAGCAATAATATTTG	1	unique	GATC	DDB_G0271548	+	DDB_G0271548	NA	NA	NA	NA	NA	NA	NA
DDB0232429	634595	ACATAAAGATACAGGTGATC	1	GATCAAGTTGCAATCAAAGC	1	unique	GATC	DDB_G0271550	+	DDB_G0271550	protein serine%2Fthreonine kinase%2C CAMK group%2C CAMK1 family%3B similar to the Dictyostelium myosin light chain kinase (mlkA) and mammalian CAM kinases	NA	NA	NA	NA	NA	NA
DDB0232429	636426	TGTCGTGTATGTTTATGATC	1	GATCAAACAATAAAATAAAA	1	unique	GATC	NA	NA	NA	NA	DDB_G0271550	DDB_G0271552	+	+	404	737
DDB0232429	636474	AAAAAAAGTCGTTATTGATC	1	GATCTTTAATGAGTTGTGTT	1	unique	GATC	NA	NA	NA	NA	DDB_G0271550	DDB_G0271552	+	+	452	689
DDB0232429	637372	TTTTGTAGGATATGACGATC	1	GATCCAGAATTAATTTCAGA	1	unique	GATC	DDB_G0271552	+	DDB_G0271552	contains one SAM (sterile alpha motif) domain and PH (pleckstrin homology) domain	NA	NA	NA	NA	NA	NA
DDB0232429	638014	CGTACCAAAACCAATAGATC	1	GATCCAAATGAAATCAGACC	1	unique	GATC	DDB_G0271552	+	DDB_G0271552	contains one SAM (sterile alpha motif) domain and PH (pleckstrin homology) domain	NA	NA	NA	NA	NA	NA
DDB0232429	638245	ACCAAAATCAATTGACGATC	1	GATCGTACAGTTCATTTCCA	1	unique	GATC	DDB_G0271552	+	DDB_G0271552	contains one SAM (sterile alpha motif) domain and PH (pleckstrin homology) domain	NA	NA	NA	NA	NA	NA
DDB0232429	638539	GGATACCACTACAATCGATC	1	GATCCAATCTTTAGAAATTC	1	unique	GATC	DDB_G0271552	+	DDB_G0271552	contains one SAM (sterile alpha motif) domain and PH (pleckstrin homology) domain	NA	NA	NA	NA	NA	NA
DDB0232429	638626	TTCTTACAATTCTAAAGATC	1	GATCTTTTCAAATGGAATGC	1	unique	GATC	DDB_G0271552	+	DDB_G0271552	contains one SAM (sterile alpha motif) domain and PH (pleckstrin homology) domain	NA	NA	NA	NA	NA	NA
DDB0232429	639048	ATCAAAAGTATGCTATGATC	1	GATCGGTAAAGATCAAGGTG	1	unique	GATC	DDB_G0271552	+	DDB_G0271552	contains one SAM (sterile alpha motif) domain and PH (pleckstrin homology) domain	NA	NA	NA	NA	NA	NA
DDB0232429	639058	TGCTATGATCGGTAAAGATC	1	GATCAAGGTGCAAATGCTGC	1	unique	GATC	DDB_G0271552	+	DDB_G0271552	contains one SAM (sterile alpha motif) domain and PH (pleckstrin homology) domain	NA	NA	NA	NA	NA	NA
DDB0232429	639295	AACTGGTTTTAACTTTGATC	1	GATCTCAATGGTTTATTCAT	1	unique	GATC	DDB_G0271552	+	DDB_G0271552	contains one SAM (sterile alpha motif) domain and PH (pleckstrin homology) domain	NA	NA	NA	NA	NA	NA
DDB0232429	640282	TTTGAGATTGAGTCTAGATC	1	GATCAATTACAACAATAACG	1	unique	GATC	NA	NA	NA	NA	DDB_G0271554	DDB_G0271578	-	-	258	411
DDB0232429	641409	AAAATGAGTTTTTATTGATC	1	GATCTGATATATTAAATGCT	1	unique	GATC	NA	NA	NA	NA	DDB_G0271578	DDB_G0271582	-	+	449	1396
DDB0232429	642128	TCAATATTTCAAACTAGATC	1	GATCAAAGTATAAAAATGAT	1	unique	GATC	NA	NA	NA	NA	DDB_G0271578	DDB_G0271582	-	+	1168	677
DDB0232429	642992	GATAGTGACTAATGGCGATC	1	GATCATTTAATTGGCAAATA	1	unique	GATC	DDB_G0271582	+	mdn1_ps3	putative pseudogene%3B fragment%3B similar to D. discoideum gene %3Ca href%3D%22%2Fgene%2FDDB_G0295765%22%3E%3Ci%3Emdn1%3C%2Fi%3E%3C%2Fa%3E	NA	NA	NA	NA	NA	NA
DDB0232429	643068	ATGGGAATCACCAAAAGATC	1	GATCCAGAGCAACCATTAGA	1	unique	GATC	DDB_G0271582	+	mdn1_ps3	putative pseudogene%3B fragment%3B similar to D. discoideum gene %3Ca href%3D%22%2Fgene%2FDDB_G0295765%22%3E%3Ci%3Emdn1%3C%2Fi%3E%3C%2Fa%3E	NA	NA	NA	NA	NA	NA
DDB0232429	643332	GATAAAAATCCATGTAGATC	1	GATCAATGGGTGATGCAAAT	2	unique_one	GATC	DDB_G0271582	+	mdn1_ps3	putative pseudogene%3B fragment%3B similar to D. discoideum gene %3Ca href%3D%22%2Fgene%2FDDB_G0295765%22%3E%3Ci%3Emdn1%3C%2Fi%3E%3C%2Fa%3E	NA	NA	NA	NA	NA	NA
DDB0232429	643455	TGAAAATGAAAATCAAGATC	1	GATCATGAATTCATTAAAGA	1	unique	GATC	DDB_G0271582	+	mdn1_ps3	putative pseudogene%3B fragment%3B similar to D. discoideum gene %3Ca href%3D%22%2Fgene%2FDDB_G0295765%22%3E%3Ci%3Emdn1%3C%2Fi%3E%3C%2Fa%3E	NA	NA	NA	NA	NA	NA
DDB0232429	643506	TAAAGATTAAGAAACCGATC	1	GATCAAGCTTTAGCCGCACT	1	unique	GATC	DDB_G0271582	+	mdn1_ps3	putative pseudogene%3B fragment%3B similar to D. discoideum gene %3Ca href%3D%22%2Fgene%2FDDB_G0295765%22%3E%3Ci%3Emdn1%3C%2Fi%3E%3C%2Fa%3E	NA	NA	NA	NA	NA	NA
DDB0232429	643570	AAATAAAGCTAAAGATGATC	1	GATCAAGCAGAACAAGAAGA	2	unique_one	GATC	DDB_G0271582	+	mdn1_ps3	putative pseudogene%3B fragment%3B similar to D. discoideum gene %3Ca href%3D%22%2Fgene%2FDDB_G0295765%22%3E%3Ci%3Emdn1%3C%2Fi%3E%3C%2Fa%3E	NA	NA	NA	NA	NA	NA
DDB0232429	643591	AGCAGAACAAGAAGAGGATC	2	GATCAAATGGATATCGAAAA	1	unique_one	GATC	DDB_G0271582	+	mdn1_ps3	putative pseudogene%3B fragment%3B similar to D. discoideum gene %3Ca href%3D%22%2Fgene%2FDDB_G0295765%22%3E%3Ci%3Emdn1%3C%2Fi%3E%3C%2Fa%3E	NA	NA	NA	NA	NA	NA
DDB0232429	644415	CCTTTTGGAGCTCTTTGATC	1	GATCACCAAATGTGTAATGT	1	unique	GATC	DDB_G0271556	-	tgrJ1	conserved hypothetical protein%3B contains an IPT%2FTIG domain found in cell surface receptors	NA	NA	NA	NA	NA	NA
DDB0232429	644992	GTGATTAGAGCAGTTTGATC	1	GATCGATTGAAGATGTGTTT	1	unique	GATC	DDB_G0271556	-	tgrJ1	conserved hypothetical protein%3B contains an IPT%2FTIG domain found in cell surface receptors	NA	NA	NA	NA	NA	NA
DDB0232429	645144	ATAACGTGGTGAAAGTGATC	3	GATCTAAGATTTGGTGCAAT	2	not_unique	GATC	DDB_G0271556	-	tgrJ1	conserved hypothetical protein%3B contains an IPT%2FTIG domain found in cell surface receptors	NA	NA	NA	NA	NA	NA
DDB0232429	645304	CCACATGGCACTGCAGGATC	1	GATCACTATTTTCAATAATA	2	unique_one	GATC	DDB_G0271556	-	tgrJ1	conserved hypothetical protein%3B contains an IPT%2FTIG domain found in cell surface receptors	NA	NA	NA	NA	NA	NA
DDB0232429	645361	AGCATATTACTTTGTTGATC	1	GATCACCAAGTTGGAATCTA	1	unique	GATC	DDB_G0271556	-	tgrJ1	conserved hypothetical protein%3B contains an IPT%2FTIG domain found in cell surface receptors	NA	NA	NA	NA	NA	NA
DDB0232429	645854	CAGTAATAGTTGGAGTGATC	3	GATCTTGAAATTATATCTTG	3	not_unique	GATC	DDB_G0271556	-	tgrJ1	conserved hypothetical protein%3B contains an IPT%2FTIG domain found in cell surface receptors	NA	NA	NA	NA	NA	NA
DDB0232429	646141	TTTTGAATCAATGGAAGATC	2	GATCATAGGATATTTTAATT	1	unique_one	GATC	DDB_G0271556	-	tgrJ1	conserved hypothetical protein%3B contains an IPT%2FTIG domain found in cell surface receptors	NA	NA	NA	NA	NA	NA
DDB0232429	646199	CAATCTATTAATAAAAGATC	2	GATCAAAAAATAATTAGTAA	1	unique_one	GATC	DDB_G0271556	-	tgrJ1	conserved hypothetical protein%3B contains an IPT%2FTIG domain found in cell surface receptors	NA	NA	NA	NA	NA	NA
DDB0232429	646398	GGTAACATTTTGTTTAGATC	2	GATCTTAAATGATTTCCAGT	1	unique_one	GATC	DDB_G0271556	-	tgrJ1	conserved hypothetical protein%3B contains an IPT%2FTIG domain found in cell surface receptors	NA	NA	NA	NA	NA	NA
DDB0232429	646708	TCACCATCAAGTAATGGATC	1	GATCTACTGGTATTGAACCC	1	unique	GATC	DDB_G0271556	-	tgrJ1	conserved hypothetical protein%3B contains an IPT%2FTIG domain found in cell surface receptors	NA	NA	NA	NA	NA	NA
DDB0232429	646964	TTTTTGGAAACGAAGAGATC	1	GATCTCTGGTATAAAAAAAA	1	unique	GATC	DDB_G0271556	-	tgrJ1	conserved hypothetical protein%3B contains an IPT%2FTIG domain found in cell surface receptors	NA	NA	NA	NA	NA	NA
DDB0232429	648163	TGCAAGAGAAGAAGCAGATC	1	GATCCAAGAGAGGATTGCAC	2	unique_one	GATC	DDB_G0271586	+	tgrK1	NA	NA	NA	NA	NA	NA	NA
DDB0232429	648370	CAAAGGTAATTTCTCAGATC	1	GATCCATCATTTAACTGTAA	2	unique_one	GATC	DDB_G0271586	+	tgrK1	NA	NA	NA	NA	NA	NA	NA
DDB0232429	648658	GGGATTTAATAGAGTTGATC	1	GATCCTGGTCCAATGTCTAT	1	unique	GATC	DDB_G0271586	+	tgrK1	NA	NA	NA	NA	NA	NA	NA
DDB0232429	648904	ATTAGAATGTAAATTAGATC	4	GATCCAAATGAATTTGGCGG	1	unique_one	GATC	DDB_G0271586	+	tgrK1	NA	NA	NA	NA	NA	NA	NA
DDB0232429	651936	AGGTCCAAATAAACTTGATC	1	GATCATAGCATTCCTCCTTT	1	unique	GATC	DDB_G0271646	+	tgrK2	NA	NA	NA	NA	NA	NA	NA
DDB0232429	651987	TAAAGGCGATTTCTCAGATC	1	GATCCATCATTTAACTGTAA	2	unique_one	GATC	DDB_G0271646	+	tgrK2	NA	NA	NA	NA	NA	NA	NA
DDB0232429	652039	TTTCCACCAGGTTCCGGATC	1	GATCATTTTGGGTATTTTTT	1	unique	GATC	DDB_G0271646	+	tgrK2	NA	NA	NA	NA	NA	NA	NA
DDB0232429	652275	AAACTTCAATAGAATCGATC	1	GATCCTGGTCCAATGTCTGT	2	unique_one	GATC	DDB_G0271646	+	tgrK2	NA	NA	NA	NA	NA	NA	NA
DDB0232429	652521	ATTAGAATGTAAATTAGATC	4	GATCCAAATATATCTAGTGG	1	unique_one	GATC	DDB_G0271646	+	tgrK2	NA	NA	NA	NA	NA	NA	NA
DDB0232429	652764	ATTTAATATATCATCTGATC	1	GATCAAAAGAGTTTAACATT	1	unique	GATC	DDB_G0271646	+	tgrK2	NA	NA	NA	NA	NA	NA	NA
DDB0232429	654411	TTTCCGATATCTATTTGATC	1	GATCCTTTTCTTGTTCTGCT	1	unique	GATC	DDB_G0271648	-	mdn1_ps2	putative pseudogene%3B fragment%3B similar to D. discoideum gene %3Ca href%3D%22%2Fgene%2FDDB_G0295765%22%3E%3Ci%3Emdn1%3C%2Fi%3E%3C%2Fa%3E	NA	NA	NA	NA	NA	NA
DDB0232429	654432	TTTTCTTGTTCTGCTTGATC	1	GATCAACTTTCTTCCTCCTC	1	unique	GATC	DDB_G0271648	-	mdn1_ps2	putative pseudogene%3B fragment%3B similar to D. discoideum gene %3Ca href%3D%22%2Fgene%2FDDB_G0295765%22%3E%3Ci%3Emdn1%3C%2Fi%3E%3C%2Fa%3E	NA	NA	NA	NA	NA	NA
DDB0232429	654508	AGCGCAGCCAAAGGTGGATC	1	GATCGGTTTCTTAATCCTTA	1	unique	GATC	DDB_G0271648	-	mdn1_ps2	putative pseudogene%3B fragment%3B similar to D. discoideum gene %3Ca href%3D%22%2Fgene%2FDDB_G0295765%22%3E%3Ci%3Emdn1%3C%2Fi%3E%3C%2Fa%3E	NA	NA	NA	NA	NA	NA
DDB0232429	654583	TTTTCTTAGGTATTTGGATC	1	GATCTACTACTAAGTGTTAC	1	unique	GATC	NA	NA	NA	NA	NA	NA	NA	NA	NA	NA
DDB0232429	654781	GAAATATGATAAAATTGATC	2	GATCAGAGAAATGGTAGGTG	1	unique_one	GATC	DDB_G0271558	+	DDB_G0271558	NA	NA	NA	NA	NA	NA	NA
DDB0232429	655121	TTTTTGGGTTGATGTGGATC	1	GATCTTATTATAAGAAAGTA	1	unique	GATC	DDB_G0271558	+	DDB_G0271558	NA	NA	NA	NA	NA	NA	NA
DDB0232429	656755	GAATTTTTAAATATTAGATC	1	GATCCGACTTATAATGAACA	1	unique	GATC	DDB_G0271558	+	DDB_G0271558	NA	NA	NA	NA	NA	NA	NA
DDB0232429	657302	ATAACGTGGTGAAAGTGATC	3	GATCTAATATTTGATGCATT	1	unique_one	GATC	DDB_G0271650	-	tgrJ_ps1	putative pseudogene%3B immunoglobulin E-set family gene	NA	NA	NA	NA	NA	NA
DDB0232429	657462	CCATATGGCACTTCAGGATC	1	GATCACTATTTTCAATAATA	2	unique_one	GATC	DDB_G0271650	-	tgrJ_ps1	putative pseudogene%3B immunoglobulin E-set family gene	NA	NA	NA	NA	NA	NA
DDB0232429	657519	AGCATATTACCCCGTCGATC	1	GATCACCAAGTTGGGAAATT	1	unique	GATC	DDB_G0271650	-	tgrJ_ps1	putative pseudogene%3B immunoglobulin E-set family gene	NA	NA	NA	NA	NA	NA
DDB0232429	658012	CAGTAATAGTTGGAGTGATC	3	GATCTTGAAATTAAATCTTG	1	unique_one	GATC	DDB_G0271650	-	tgrJ_ps1	putative pseudogene%3B immunoglobulin E-set family gene	NA	NA	NA	NA	NA	NA
DDB0232429	658295	TTTTGAATCAATGGAAGATC	2	GATCATGCGATATTTTAATT	1	unique_one	GATC	DDB_G0271650	-	tgrJ_ps1	putative pseudogene%3B immunoglobulin E-set family gene	NA	NA	NA	NA	NA	NA
DDB0232429	658338	TTGTGTATTCACCATCGATC	1	GATCTATTAATAAAAGGTCA	1	unique	GATC	DDB_G0271650	-	tgrJ_ps1	putative pseudogene%3B immunoglobulin E-set family gene	NA	NA	NA	NA	NA	NA
DDB0232429	658435	CAATCTATTAATAAAAGATC	2	GATCAAATAATAATTAGTAA	1	unique_one	GATC	DDB_G0271650	-	tgrJ_ps1	putative pseudogene%3B immunoglobulin E-set family gene	NA	NA	NA	NA	NA	NA
DDB0232429	658624	GGTAACATTTTGTTTAGATC	2	GATCTTAAATAGTTTCCAGT	1	unique_one	GATC	DDB_G0271650	-	tgrJ_ps1	putative pseudogene%3B immunoglobulin E-set family gene	NA	NA	NA	NA	NA	NA
DDB0232429	658922	AAAGTAAAACTACCCTGATC	1	GATCATCAAGTATTGGAACT	1	unique	GATC	DDB_G0271650	-	tgrJ_ps1	putative pseudogene%3B immunoglobulin E-set family gene	NA	NA	NA	NA	NA	NA
DDB0232429	659186	TTTTTGGAAACAAAGAGATC	1	GATCTCTGGTACAAAATGAA	1	unique	GATC	DDB_G0271650	-	tgrJ_ps1	putative pseudogene%3B immunoglobulin E-set family gene	NA	NA	NA	NA	NA	NA
DDB0232429	659861	TGCAAGAGAAGTATCAGATC	1	GATCCAAGAGAGGATTGCAC	2	unique_one	GATC	DDB_G0271652	+	tgrJ_ps2	putative pseudogene%3B immunoglobulin E-set family gene	NA	NA	NA	NA	NA	NA
DDB0232429	660027	TTTTTTCACAAGGGATGATC	1	GATCATTTGAAATTAGTTGT	1	unique	GATC	DDB_G0271652	+	tgrJ_ps2	putative pseudogene%3B immunoglobulin E-set family gene	NA	NA	NA	NA	NA	NA
DDB0232429	660351	TAACTTTAATAGAGTTGATC	1	GATCTTGGTCCAATATCTAT	1	unique	GATC	DDB_G0271652	+	tgrJ_ps2	putative pseudogene%3B immunoglobulin E-set family gene	NA	NA	NA	NA	NA	NA
DDB0232429	660597	ATTAGAATGTAAATTAGATC	4	GATCCAAATGAATCTGGTGG	1	unique_one	GATC	DDB_G0271652	+	tgrJ_ps2	putative pseudogene%3B immunoglobulin E-set family gene	NA	NA	NA	NA	NA	NA
DDB0232429	660718	CCAACATTATCAAGTGGATC	2	GATCATATTCAAATGGTATC	2	not_unique	GATC	DDB_G0271652	+	tgrJ_ps2	putative pseudogene%3B immunoglobulin E-set family gene	NA	NA	NA	NA	NA	NA
DDB0232429	661830	TTTTAAATATTTTAAAGATC	1	GATCAACCTTATATTAGCCG	1	unique	GATC	DDB_G0271654	+	tgrK3	NA	NA	NA	NA	NA	NA	NA
DDB0232429	661908	TACTCTCATTATTGATGATC	1	GATCATAGATATTGTGTATT	1	unique	GATC	DDB_G0271654	+	tgrK3	NA	NA	NA	NA	NA	NA	NA
DDB0232429	662340	TTCAAGTTTTATTCTGGATC	1	GATCCATCAAAACAAATAAT	2	unique_one	GATC	DDB_G0271654	+	tgrK3	NA	NA	NA	NA	NA	NA	NA
DDB0232429	662490	ACACTTTATTAGAACCGATC	1	GATCCTGGCCCAATGTCTAC	1	unique	GATC	DDB_G0271654	+	tgrK3	NA	NA	NA	NA	NA	NA	NA
DDB0232429	662523	TACTCGTATTACTGTAGATC	1	GATCAAGTTTCGACACAAAA	1	unique	GATC	DDB_G0271654	+	tgrK3	NA	NA	NA	NA	NA	NA	NA
DDB0232429	662675	AATAAGGCTTGAAAAAGATC	1	GATCATCAAGATTGTGAAGA	1	unique	GATC	NA	NA	NA	NA	DDB_G0271654	DDB_G0271656	+	-	120	2397
DDB0232429	663564	TATTGTTCTTTATTCTGATC	1	GATCCCCATGGTTCCTTGGC	1	unique	GATC	NA	NA	NA	NA	DDB_G0271654	DDB_G0271656	+	-	1009	1508
DDB0232429	664279	GAGATTAGAGCAGTTGGATC	1	GATCGATTGAGGATGTGTTT	1	unique	GATC	NA	NA	NA	NA	DDB_G0271654	DDB_G0271656	+	-	1724	793
DDB0232429	664431	ATAACGTGGTGAAAGTGATC	3	GATCTAAGATTTGGTGCAAT	2	not_unique	GATC	NA	NA	NA	NA	DDB_G0271654	DDB_G0271656	+	-	1876	641
DDB0232429	664591	CCGCATGGCACTGCAGGATC	1	GATCACTGTTTTCTATTATA	1	unique	GATC	NA	NA	NA	NA	DDB_G0271654	DDB_G0271656	+	-	2036	481
DDB0232429	664648	AATATATTACTCTGTTGATC	1	GATCACCAAGTTGGGAAATA	1	unique	GATC	NA	NA	NA	NA	DDB_G0271654	DDB_G0271656	+	-	2093	424
DDB0232429	665259	TGAAAATGAGCTGATTGATC	1	GATCCTAAATATTTTAAATT	1	unique	GATC	DDB_G0271656	-	DDB_G0271656	highly similar to %3Ca href%3D%22gene_page.pl?primary_id%3DDDB_G0272316%22%3E%3Ci%3EDDB_G0272316%3C%2Fi%3E%3C%2Fa%3E	NA	NA	NA	NA	NA	NA
DDB0232429	666340	TAAATAAAAGTGTTTGGATC	1	GATCTATGATTTTAAAAAAT	1	unique	GATC	NA	NA	NA	NA	DDB_G0271560	DDB_G0271588	-	-	182	277
DDB0232429	667031	TCTTATTGTTAAACAAGATC	1	GATCAATGATATAATAAAAT	1	unique	GATC	NA	NA	NA	NA	DDB_G0271588	DDB_G0271658	-	-	154	499
DDB0232429	667990	TCTAATAGTTTGACAAGATC	1	GATCAATTAAATAATAAAAT	1	unique	GATC	NA	NA	NA	NA	DDB_G0271658	DDB_G0271504	-	+	163	896
DDB0232429	671294	AGAATTCTTAGTTAACGATC	1	GATCCAACTACATTAAGATT	1	unique	GATC	DDB_G0271504	+	lvsB	similar to human LYST and mouse Beige proteins	NA	NA	NA	NA	NA	NA
DDB0232429	671699	ATCTAGAATTATACCAGATC	1	GATCTAATTATGGAGTTACA	1	unique	GATC	DDB_G0271504	+	lvsB	similar to human LYST and mouse Beige proteins	NA	NA	NA	NA	NA	NA
DDB0232429	671972	TTTTAAAGAATCATTGGATC	1	GATCATAGTTGTAATGGTGT	1	unique	GATC	DDB_G0271504	+	lvsB	similar to human LYST and mouse Beige proteins	NA	NA	NA	NA	NA	NA
DDB0232429	672177	ATAATTATAATAAGTAGATC	1	GATCATTAAAACAATGTAAA	1	unique	GATC	DDB_G0271504	+	lvsB	similar to human LYST and mouse Beige proteins	NA	NA	NA	NA	NA	NA
DDB0232429	672576	CCAACAAGAAGAAGTAGATC	1	GATCATATACAAATGATTTT	1	unique	GATC	DDB_G0271504	+	lvsB	similar to human LYST and mouse Beige proteins	NA	NA	NA	NA	NA	NA
DDB0232429	673715	AACTTATCATTTCTCTGATC	1	GATCATAAATTTGAACCTGA	3	unique_one	GATC	DDB_G0271504	+	lvsB	similar to human LYST and mouse Beige proteins	NA	NA	NA	NA	NA	NA
DDB0232429	673733	TCATAAATTTGAACCTGATC	1	GATCAATTTTATCATATTTC	2	unique_one	GATC	DDB_G0271504	+	lvsB	similar to human LYST and mouse Beige proteins	NA	NA	NA	NA	NA	NA
DDB0232429	674034	AGTGGTGTTTCAAGTGGATC	1	GATCATCTACAAATTTAAAT	1	unique	GATC	DDB_G0271504	+	lvsB	similar to human LYST and mouse Beige proteins	NA	NA	NA	NA	NA	NA
DDB0232429	674179	ATGCTGCATCATCAGTGATC	1	GATCAGTAATAATCAAGATG	1	unique	GATC	DDB_G0271504	+	lvsB	similar to human LYST and mouse Beige proteins	NA	NA	NA	NA	NA	NA
DDB0232429	674396	ACATCCATTCTTAATTGATC	1	GATCATTTATTAAATCCAAC	1	unique	GATC	DDB_G0271504	+	lvsB	similar to human LYST and mouse Beige proteins	NA	NA	NA	NA	NA	NA
DDB0232429	675309	GATAAAGAGTATCAAAGATC	1	GATCAGGTTTAAAATTATTA	1	unique	GATC	DDB_G0271504	+	lvsB	similar to human LYST and mouse Beige proteins	NA	NA	NA	NA	NA	NA
DDB0232429	675434	GAATTGGGTATTGGATGATC	1	GATCAACTATTATCAATATT	1	unique	GATC	DDB_G0271504	+	lvsB	similar to human LYST and mouse Beige proteins	NA	NA	NA	NA	NA	NA
DDB0232429	675552	CATTTCCTATTGGAAAGATC	1	GATCAATTTGGAGACGTGCT	1	unique	GATC	DDB_G0271504	+	lvsB	similar to human LYST and mouse Beige proteins	NA	NA	NA	NA	NA	NA
DDB0232429	675581	ACGTGCTTCATTGATTGATC	1	GATCAAAAAAAGTTATTTGA	1	unique	GATC	DDB_G0271504	+	lvsB	similar to human LYST and mouse Beige proteins	NA	NA	NA	NA	NA	NA
DDB0232429	675791	AAATAAATTAAAAGATGATC	1	GATCTTCAATTAATTTTATC	1	unique	GATC	DDB_G0271504	+	lvsB	similar to human LYST and mouse Beige proteins	NA	NA	NA	NA	NA	NA
DDB0232429	676541	TATTTTCTTACAAAATGATC	1	GATCAATTTAAACAATCTTT	1	unique	GATC	DDB_G0271504	+	lvsB	similar to human LYST and mouse Beige proteins	NA	NA	NA	NA	NA	NA
DDB0232429	677100	ACAAAGAAAAGTTTTAGATC	1	GATCAAATTTATTTTCACCT	1	unique	GATC	DDB_G0271504	+	lvsB	similar to human LYST and mouse Beige proteins	NA	NA	NA	NA	NA	NA
DDB0232429	677124	TTATTTTCACCTTCAAGATC	1	GATCAAAAGAAAAAGAAAAA	1	unique	GATC	DDB_G0271504	+	lvsB	similar to human LYST and mouse Beige proteins	NA	NA	NA	NA	NA	NA
DDB0232429	677267	TGATATATTCTATGGTGATC	1	GATCAATCAAATGAAGAATC	1	unique	GATC	DDB_G0271504	+	lvsB	similar to human LYST and mouse Beige proteins	NA	NA	NA	NA	NA	NA
DDB0232429	677438	AGAAGGTAATTTATTAGATC	1	GATCAAGAAGAATTTATTAG	1	unique	GATC	DDB_G0271504	+	lvsB	similar to human LYST and mouse Beige proteins	NA	NA	NA	NA	NA	NA
DDB0232429	677457	CAAGAAGAATTTATTAGATC	1	GATCACTATTAAAAGTTTTA	1	unique	GATC	DDB_G0271504	+	lvsB	similar to human LYST and mouse Beige proteins	NA	NA	NA	NA	NA	NA
DDB0232429	677544	ACCCAATATTCTGCTAGATC	1	GATCATTATTATGTAAATTC	1	unique	GATC	DDB_G0271504	+	lvsB	similar to human LYST and mouse Beige proteins	NA	NA	NA	NA	NA	NA
DDB0232429	678266	ATCACAAGAGATTAGAGATC	1	GATCTATTGATACGTTATCA	1	unique	GATC	DDB_G0271504	+	lvsB	similar to human LYST and mouse Beige proteins	NA	NA	NA	NA	NA	NA
DDB0232429	678665	AAAGAAATGGAAATTAGATC	1	GATCCAACTGAAGGTTTAAA	1	unique	GATC	DDB_G0271504	+	lvsB	similar to human LYST and mouse Beige proteins	NA	NA	NA	NA	NA	NA
DDB0232429	678797	ACCTCAAAATACAAAAGATC	1	GATCAATTATTATTTAATTT	1	unique	GATC	DDB_G0271504	+	lvsB	similar to human LYST and mouse Beige proteins	NA	NA	NA	NA	NA	NA
DDB0232429	678998	TGAACTTTTAATTGGTGATC	1	GATCAAAATGTTTATTTCTT	1	unique	GATC	DDB_G0271504	+	lvsB	similar to human LYST and mouse Beige proteins	NA	NA	NA	NA	NA	NA
DDB0232429	679709	ACCAATGGGTGCTCAAGATC	1	GATCCAAAACGTTTAGAGAA	1	unique	GATC	DDB_G0271504	+	lvsB	similar to human LYST and mouse Beige proteins	NA	NA	NA	NA	NA	NA
DDB0232429	679748	CATAGAGAAATATAATGATC	1	GATCTATTAGAGATGAATGA	1	unique	GATC	DDB_G0271504	+	lvsB	similar to human LYST and mouse Beige proteins	NA	NA	NA	NA	NA	NA
DDB0232429	679889	TAGATTCGATGTACCAGATC	1	GATCGTGCTTTTCATTCAAT	1	unique	GATC	DDB_G0271504	+	lvsB	similar to human LYST and mouse Beige proteins	NA	NA	NA	NA	NA	NA
DDB0232429	680081	ACCATGGGCTCATAATGATC	1	GATCCGAGATTATTCATAAA	1	unique	GATC	DDB_G0271504	+	lvsB	similar to human LYST and mouse Beige proteins	NA	NA	NA	NA	NA	NA
DDB0232429	680264	TATAGATTCAATTGAGGATC	1	GATCAGTTAAATCGTGATGC	1	unique	GATC	DDB_G0271504	+	lvsB	similar to human LYST and mouse Beige proteins	NA	NA	NA	NA	NA	NA
DDB0232429	680552	ATCTTGGGGTCATTGGGATC	1	GATCAAAATCTAAGAGTGAA	1	unique	GATC	DDB_G0271504	+	lvsB	similar to human LYST and mouse Beige proteins	NA	NA	NA	NA	NA	NA
DDB0232429	680906	CAATAGTTTACAACATGATC	1	GATCATCCTGTAACTTGTGT	1	unique	GATC	DDB_G0271504	+	lvsB	similar to human LYST and mouse Beige proteins	NA	NA	NA	NA	NA	NA
DDB0232429	681101	ACAAAACTTTGTAAATGATC	1	GATCGTGTAAATTGCATGAT	1	unique	GATC	DDB_G0271504	+	lvsB	similar to human LYST and mouse Beige proteins	NA	NA	NA	NA	NA	NA
DDB0232429	681118	ATCGTGTAAATTGCATGATC	1	GATCTTTACATCAACAATTC	1	unique	GATC	DDB_G0271504	+	lvsB	similar to human LYST and mouse Beige proteins	NA	NA	NA	NA	NA	NA
DDB0232429	683090	ATTCTTTAAGAATGTTGATC	1	GATCAAGCTAAAAAACCATC	1	unique	GATC	DDB_G0271562	+	orcD	DNA replication initiation is driven by a conserved six protein complex%2C the origin recognition complex (ORC)%3B has a role in both chromosomal replication and mating type transcriptional silencing	NA	NA	NA	NA	NA	NA
DDB0232429	683210	ATTTAAAATTGCAATTGATC	1	GATCCCGATTCAATCATAAA	1	unique	GATC	DDB_G0271562	+	orcD	DNA replication initiation is driven by a conserved six protein complex%2C the origin recognition complex (ORC)%3B has a role in both chromosomal replication and mating type transcriptional silencing	NA	NA	NA	NA	NA	NA
DDB0232429	683986	GGTGTGATTAAACCACGATC	1	GATCGGTACTAACTGCAAAT	1	unique	GATC	DDB_G0271564	-	pdhX	putative ortholog of the pyruvate dehydrogenase complex component X (PDHX) that functions to link E2 (%3Ca href%3D%22 %2Fgene%2FDDB_G0277847%22%3EphdC%3C%2Fa%3E%3B dihydrolipoamide acetyltransferase) to E3 (%3Ca href%3D%22 %2Fgene%2FDDB_G0291648%22%3Elpd%3C%2Fa%3E%3B dihydrolipoamide dehydrogenase)%3B in addition%2C the complex contains the E1 components (%3Ca href%3D%22 %2Fgene%2FDDB_G0292994%22%3EphdA%3C%2Fa%3E%2C %3Ca href%3D%22 %2Fgene%2FDDB_G0276417%22%3EphdB%3C%2Fa%3E)	NA	NA	NA	NA	NA	NA
DDB0232429	684125	CGAAATCGTTTACAGAGATC	1	GATCTTTACATTCTCTGGCA	1	unique	GATC	DDB_G0271564	-	pdhX	putative ortholog of the pyruvate dehydrogenase complex component X (PDHX) that functions to link E2 (%3Ca href%3D%22 %2Fgene%2FDDB_G0277847%22%3EphdC%3C%2Fa%3E%3B dihydrolipoamide acetyltransferase) to E3 (%3Ca href%3D%22 %2Fgene%2FDDB_G0291648%22%3Elpd%3C%2Fa%3E%3B dihydrolipoamide dehydrogenase)%3B in addition%2C the complex contains the E1 components (%3Ca href%3D%22 %2Fgene%2FDDB_G0292994%22%3EphdA%3C%2Fa%3E%2C %3Ca href%3D%22 %2Fgene%2FDDB_G0276417%22%3EphdB%3C%2Fa%3E)	NA	NA	NA	NA	NA	NA
DDB0232429	684331	GTTACAATTTTAATTTGATC	1	GATCTTTAATTTGTGATGTT	1	unique	GATC	DDB_G0271564	-	pdhX	putative ortholog of the pyruvate dehydrogenase complex component X (PDHX) that functions to link E2 (%3Ca href%3D%22 %2Fgene%2FDDB_G0277847%22%3EphdC%3C%2Fa%3E%3B dihydrolipoamide acetyltransferase) to E3 (%3Ca href%3D%22 %2Fgene%2FDDB_G0291648%22%3Elpd%3C%2Fa%3E%3B dihydrolipoamide dehydrogenase)%3B in addition%2C the complex contains the E1 components (%3Ca href%3D%22 %2Fgene%2FDDB_G0292994%22%3EphdA%3C%2Fa%3E%2C %3Ca href%3D%22 %2Fgene%2FDDB_G0276417%22%3EphdB%3C%2Fa%3E)	NA	NA	NA	NA	NA	NA
DDB0232429	685551	ATATCATATAAATATGGATC	1	GATCAGATTGTTTTAATTTT	1	unique	GATC	DDB_G0271660	-	fmoB	belongs to the fmo family%3B similar to flavin-containing monooxygenases from a variety of eukaryotes%3B involved in the metabolism of xenobiotic compounds	NA	NA	NA	NA	NA	NA
DDB0232429	685659	TGTGGTATATCAGATGGATC	1	GATCATTTTGATTTCTAATT	1	unique	GATC	DDB_G0271660	-	fmoB	belongs to the fmo family%3B similar to flavin-containing monooxygenases from a variety of eukaryotes%3B involved in the metabolism of xenobiotic compounds	NA	NA	NA	NA	NA	NA
DDB0232429	685780	CTTGAATTTCATATTCGATC	1	GATCATTGAAGCACCTTTAA	1	unique	GATC	DDB_G0271660	-	fmoB	belongs to the fmo family%3B similar to flavin-containing monooxygenases from a variety of eukaryotes%3B involved in the metabolism of xenobiotic compounds	NA	NA	NA	NA	NA	NA
DDB0232429	686244	CTAAATTGAATACAATGATC	1	GATCATTAACTGGTAAATTT	1	unique	GATC	DDB_G0271660	-	fmoB	belongs to the fmo family%3B similar to flavin-containing monooxygenases from a variety of eukaryotes%3B involved in the metabolism of xenobiotic compounds	NA	NA	NA	NA	NA	NA
DDB0232429	686430	TTTGGATTTTTATATTGATC	1	GATCAGATGTCCAAATTTTA	1	unique	GATC	DDB_G0271660	-	fmoB	belongs to the fmo family%3B similar to flavin-containing monooxygenases from a variety of eukaryotes%3B involved in the metabolism of xenobiotic compounds	NA	NA	NA	NA	NA	NA
DDB0232429	689224	GATGAATTTATTATAAGATC	1	GATCAATACCTTGATCATGT	1	unique	GATC	DDB_G0271662	-	pks10	putative type I iterative polyketide synthase	NA	NA	NA	NA	NA	NA
DDB0232429	689236	ATAAGATCAATACCTTGATC	1	GATCATGTTTTGATTTTATT	1	unique	GATC	DDB_G0271662	-	pks10	putative type I iterative polyketide synthase	NA	NA	NA	NA	NA	NA
DDB0232429	690295	ATTGATTGATTAAATTGATC	1	GATCAATATTTGAAATTTTA	1	unique	GATC	DDB_G0271662	-	pks10	putative type I iterative polyketide synthase	NA	NA	NA	NA	NA	NA
DDB0232429	690474	AATTACATAACAACATGATC	1	GATCCATCTTCTTCATATGA	1	unique	GATC	DDB_G0271662	-	pks10	putative type I iterative polyketide synthase	NA	NA	NA	NA	NA	NA
DDB0232429	690691	AAGATTTTATAGAGTTGATC	1	GATCTAAGGAATTACCAATG	1	unique	GATC	DDB_G0271662	-	pks10	putative type I iterative polyketide synthase	NA	NA	NA	NA	NA	NA
DDB0232429	691156	GGTGTTTCAGTGATTGGATC	1	GATCTTCTTTATCATTTTCA	1	unique	GATC	DDB_G0271662	-	pks10	putative type I iterative polyketide synthase	NA	NA	NA	NA	NA	NA
DDB0232429	691366	TATAATTTTACTAATTGATC	1	GATCAATTGTTAAAGTTTTA	1	unique	GATC	DDB_G0271662	-	pks10	putative type I iterative polyketide synthase	NA	NA	NA	NA	NA	NA
DDB0232429	691600	TATTCAATTTTTAATGGATC	1	GATCTTGAATTGGTGTTAAT	1	unique	GATC	DDB_G0271662	-	pks10	putative type I iterative polyketide synthase	NA	NA	NA	NA	NA	NA
DDB0232429	692272	GCAATAAATTCAATTTGATC	1	GATCAATTATAATATTTTTA	1	unique	GATC	DDB_G0271662	-	pks10	putative type I iterative polyketide synthase	NA	NA	NA	NA	NA	NA
DDB0232429	692521	ACCTTCCAATATTTTTGATC	1	GATCATCCCATTGATAATTT	1	unique	GATC	DDB_G0271662	-	pks10	putative type I iterative polyketide synthase	NA	NA	NA	NA	NA	NA
DDB0232429	693145	TAACATGCAATTTCAAGATC	1	GATCAGCATATTTTGAAGAG	1	unique	GATC	DDB_G0271662	-	pks10	putative type I iterative polyketide synthase	NA	NA	NA	NA	NA	NA
DDB0232429	693243	TTTAATCTGTGCAATTGATC	1	GATCTGTGATAAATTATATA	1	unique	GATC	DDB_G0271662	-	pks10	putative type I iterative polyketide synthase	NA	NA	NA	NA	NA	NA
DDB0232429	693544	TCATCATTATATAATTGATC	1	GATCAAACATTGTATTATAT	1	unique	GATC	DDB_G0271662	-	pks10	putative type I iterative polyketide synthase	NA	NA	NA	NA	NA	NA
DDB0232429	694954	AATAAACGTTGTTGCGGATC	1	GATCGATAGTTGATGCCTCT	1	unique	GATC	DDB_G0271662	-	pks10	putative type I iterative polyketide synthase	NA	NA	NA	NA	NA	NA
DDB0232429	694999	ATTCCAAAGAACAATGGATC	1	GATCAAATGATTTCAATTCT	3	unique_one	GATC	DDB_G0271662	-	pks10	putative type I iterative polyketide synthase	NA	NA	NA	NA	NA	NA
DDB0232429	695530	AAAAAAAAAAAAATTTGATC	13	GATCTTGAAAAACTTTATTT	1	unique_one	GATC	NA	NA	NA	NA	DDB_G0271662	DDB_G0271590	-	+	276	647
DDB0232429	696724	GAAGAAAGCAAATGTTGATC	1	GATCATAAAATTAATTTAGT	1	unique	GATC	DDB_G0271590	+	omt1	NA	NA	NA	NA	NA	NA	NA
DDB0232429	696931	TGGTGCAACTTTAGTTGATC	1	GATCATGATAGTAAAAAACC	1	unique	GATC	DDB_G0271590	+	omt1	NA	NA	NA	NA	NA	NA	NA
DDB0232429	696955	TAGTAAAAAACCGGAAGATC	1	GATCAAATATTTTTGGGTTG	1	unique	GATC	DDB_G0271590	+	omt1	NA	NA	NA	NA	NA	NA	NA
DDB0232429	697283	TAAATATCAGAAAAGTGATC	1	GATCGGATGGGATGATTTCA	1	unique	GATC	DDB_G0271592	-	DDB_G0271592	NA	NA	NA	NA	NA	NA	NA
DDB0232429	697382	ATTAATTTATATCCAAGATC	1	GATCAATTGATAATGGTTCA	1	unique	GATC	DDB_G0271592	-	DDB_G0271592	NA	NA	NA	NA	NA	NA	NA
DDB0232429	704495	GGCCCTAATAGGTTGTGATC	1	GATCTTTTTTTTTTTTGAAA	1	unique	GATC	NA	NA	NA	NA	DDB_G0271592	DDB_G0271784	-	+	5215	2486
DDB0232429	707849	CATTCCAGATTCTTTAGATC	1	GATCTGGTAGACACACTCTA	1	unique	GATC	DDB_G0271784	+	DDB_G0271784	NA	NA	NA	NA	NA	NA	NA
DDB0232429	708335	TCAATTAATATTGAAGGATC	1	GATCAATGGATTATAATGAT	1	unique	GATC	DDB_G0271784	+	DDB_G0271784	NA	NA	NA	NA	NA	NA	NA
DDB0232429	709185	TATTGAATAAATATAAGATC	1	GATCTAACCAACATGAATAT	1	unique	GATC	NA	NA	NA	NA	DDB_G0271784	DDB_G0271748	+	+	441	2068
DDB0232429	709218	TATTTATTAAAACAAAGATC	1	GATCAGGTGTTTAATTTTAA	1	unique	GATC	NA	NA	NA	NA	DDB_G0271784	DDB_G0271748	+	+	474	2035
DDB0232429	709732	TTATATGTTTCTTGAAGATC	4	GATCAGCTAACATACAGAGT	4	not_unique	GATC	NA	NA	NA	NA	DDB_G0271784	DDB_G0271748	+	+	988	1521
DDB0232429	709776	GATTTTGTTTAAAGATGATC	1	GATCCAAATTTCCTCGGTAT	4	unique_one	GATC	NA	NA	NA	NA	DDB_G0271784	DDB_G0271748	+	+	1032	1477
DDB0232429	710064	TATAGTATATATATTTGATC	1	GATCATGAACGGAACCTGGG	4	unique_one	GATC	NA	NA	NA	NA	DDB_G0271784	DDB_G0271748	+	+	1320	1189
DDB0232429	710117	TAACAATAATCTGTATGATC	3	GATCTAGTGCATACCTCACA	4	not_unique	GATC	NA	NA	NA	NA	DDB_G0271784	DDB_G0271748	+	+	1373	1136
DDB0232429	711051	CATTTTCTTCGCGAATGATC	1	GATCGCATTTTAATAATATC	1	unique	GATC	NA	NA	NA	NA	DDB_G0271784	DDB_G0271748	+	+	2307	202
DDB0232429	711468	GTTGCAGCATTTACAAGATC	3	GATCAAAATTAATAGTTGAA	2	not_unique	GATC	DDB_G0271748	+	DDB_G0271748_ps	putative pseudogene%3B similar to a family of D. discoideum genes%2C including %3Ca href%3D%22%2Fgene%2FDDB_G0292574%22%3EDDB_G0292574%3C%2Fa%3E and %3Ca href%3D%22%2Fgene%2FDDB_G0295807%22%3EDDB_G0295807%3C%2Fa%3E	NA	NA	NA	NA	NA	NA
DDB0232429	711747	ATTTTAAATATTGTTAGATC	2	GATCAACAACACCATATTTA	2	not_unique	GATC	DDB_G0271748	+	DDB_G0271748_ps	putative pseudogene%3B similar to a family of D. discoideum genes%2C including %3Ca href%3D%22%2Fgene%2FDDB_G0292574%22%3EDDB_G0292574%3C%2Fa%3E and %3Ca href%3D%22%2Fgene%2FDDB_G0295807%22%3EDDB_G0295807%3C%2Fa%3E	NA	NA	NA	NA	NA	NA
DDB0232429	712070	GAATACTTCAAATGGTGATC	1	GATCCAAATAAATTTGCAAA	3	unique_one	GATC	DDB_G0271748	+	DDB_G0271748_ps	putative pseudogene%3B similar to a family of D. discoideum genes%2C including %3Ca href%3D%22%2Fgene%2FDDB_G0292574%22%3EDDB_G0292574%3C%2Fa%3E and %3Ca href%3D%22%2Fgene%2FDDB_G0295807%22%3EDDB_G0295807%3C%2Fa%3E	NA	NA	NA	NA	NA	NA
DDB0232429	712535	ATGACGAATAAATTGTGATC	2	GATCGATTGATAGGTATTAT	1	unique_one	GATC	DDB_G0271786	-	DDB_G0271786	NA	NA	NA	NA	NA	NA	NA
DDB0232429	713088	AATAGAAAATTAGTTTGATC	1	GATCATAATTTTTTGAATTA	1	unique	GATC	DDB_G0271786	-	DDB_G0271786	NA	NA	NA	NA	NA	NA	NA
DDB0232429	713180	ATCAATTATAAATTCTGATC	2	GATCCAACTAAAACCATATA	2	not_unique	GATC	DDB_G0271786	-	DDB_G0271786	NA	NA	NA	NA	NA	NA	NA
DDB0232429	713309	TTGATTTGTAATTAATGATC	1	GATCTAATTTCTAAAAATAT	1	unique	GATC	DDB_G0271786	-	DDB_G0271786	NA	NA	NA	NA	NA	NA	NA
DDB0232429	713520	ATTTCCAATTCACGATGATC	2	GATCATAATATGGTAAGATG	2	not_unique	GATC	DDB_G0271786	-	DDB_G0271786	NA	NA	NA	NA	NA	NA	NA
DDB0232429	713619	GTAATTATTAGTGCATGATC	2	GATCCTGAGTATATTCTGGA	1	unique_one	GATC	DDB_G0271786	-	DDB_G0271786	NA	NA	NA	NA	NA	NA	NA
DDB0232429	713939	AAATAAAATAAAATATGATC	2	GATCTAGTTAAAATTTCATA	1	unique_one	GATC	DDB_G0271786	-	DDB_G0271786	NA	NA	NA	NA	NA	NA	NA
DDB0232429	714915	TTATTCCAAAATTCTTGATC	1	GATCACATTCTTTTAAATAA	1	unique	GATC	DDB_G0271786	-	DDB_G0271786	NA	NA	NA	NA	NA	NA	NA
DDB0232429	715328	TTTATTACATTGATGTGATC	1	GATCTATGTAATATTTTAAC	1	unique	GATC	DDB_G0271786	-	DDB_G0271786	NA	NA	NA	NA	NA	NA	NA
DDB0232429	715475	TGGTGACCTAGTTGGTGATC	1	GATCTGACAACATAGAGTAA	1	unique	GATC	DDB_G0271786	-	DDB_G0271786	NA	NA	NA	NA	NA	NA	NA
DDB0232429	716575	ATAGTTTTAGTAAATGGATC	1	GATCAAATGATACAACACCA	1	unique	GATC	DDB_G0271788	+	wdr57	ortholog of human WDR57%2C which binds PRP8%3B contains 7 WD40 repeats	NA	NA	NA	NA	NA	NA
DDB0232429	717144	CCATTGGTGGCATCGGGATC	1	GATCCGATGATAGAAGTGCG	1	unique	GATC	DDB_G0271788	+	wdr57	ortholog of human WDR57%2C which binds PRP8%3B contains 7 WD40 repeats	NA	NA	NA	NA	NA	NA
DDB0232429	717251	TTTCTCTGATGCATCGGATC	1	GATCAATTGATCACTGGTGG	1	unique	GATC	DDB_G0271788	+	wdr57	ortholog of human WDR57%2C which binds PRP8%3B contains 7 WD40 repeats	NA	NA	NA	NA	NA	NA
DDB0232429	717259	ATGCATCGGATCAATTGATC	1	GATCACTGGTGGAATTGATA	1	unique	GATC	DDB_G0271788	+	wdr57	ortholog of human WDR57%2C which binds PRP8%3B contains 7 WD40 repeats	NA	NA	NA	NA	NA	NA
DDB0232429	717554	TGGTTGTGGTTCTTCTGATC	1	GATCGTCAAGTTTACATTTG	1	unique	GATC	DDB_G0271788	+	wdr57	ortholog of human WDR57%2C which binds PRP8%3B contains 7 WD40 repeats	NA	NA	NA	NA	NA	NA
DDB0232429	719144	CAAACATTTTATAGAGGATC	1	GATCACATGGTGTTATTGTA	1	unique	GATC	DDB_G0271736	+	rabC	NA	NA	NA	NA	NA	NA	NA
DDB0232429	719179	AGTATACGATGTTACAGATC	1	GATCCAAAATCATTTGAAAG	1	unique	GATC	DDB_G0271736	+	rabC	NA	NA	NA	NA	NA	NA	NA
DDB0232429	719247	ACACTCAAGATGGTATGATC	1	GATCATCATTTTAGTTGGTA	1	unique	GATC	DDB_G0271736	+	rabC	NA	NA	NA	NA	NA	NA	NA
DDB0232429	719889	ATTAGAAATTTTTTTGGATC	1	GATCCTTGAGGAAATATTAA	1	unique	GATC	NA	NA	NA	NA	DDB_G0271736	DDB_G0271750	+	+	320	999
DDB0232429	720025	CCAATTCTAATTTTTTGATC	1	GATCTATGTAAAACTATATT	1	unique	GATC	NA	NA	NA	NA	DDB_G0271736	DDB_G0271750	+	+	456	863
DDB0232429	720474	TTTTTTCATAAGAAACGATC	1	GATCCAAAAATTTTTTTTTT	1	unique	GATC	NA	NA	NA	NA	DDB_G0271736	DDB_G0271750	+	+	905	414
DDB0232429	720855	ATAAAAAAAAAAGTCCGATC	1	GATCCTTCATTCCATAATAA	1	unique	GATC	NA	NA	NA	NA	DDB_G0271736	DDB_G0271750	+	+	1286	33
DDB0232429	721569	TTTAAAATTAGAAATTGATC	1	GATCCAAGGTAAATAAAAAA	1	unique	GATC	DDB_G0271750	+	nfaA	putative ortholog of human NF1%2C a GAP which regulates p21-ras signaling%3B regulates chemotaxis%2C probably though the control of RasG activity	NA	NA	NA	NA	NA	NA
DDB0232429	721770	TTTAGATAGAATTACAGATC	1	GATCCAAGTGTTGTTGTTGA	1	unique	GATC	DDB_G0271750	+	nfaA	putative ortholog of human NF1%2C a GAP which regulates p21-ras signaling%3B regulates chemotaxis%2C probably though the control of RasG activity	NA	NA	NA	NA	NA	NA
DDB0232429	722213	TAATTTAATTTGTAAAGATC	1	GATCCATTAAATCAAAATAA	1	unique	GATC	DDB_G0271750	+	nfaA	putative ortholog of human NF1%2C a GAP which regulates p21-ras signaling%3B regulates chemotaxis%2C probably though the control of RasG activity	NA	NA	NA	NA	NA	NA
DDB0232429	722859	AATGGTGCATCGATGGGATC	1	GATCGGCATTTGATGAATGT	1	unique	GATC	DDB_G0271750	+	nfaA	putative ortholog of human NF1%2C a GAP which regulates p21-ras signaling%3B regulates chemotaxis%2C probably though the control of RasG activity	NA	NA	NA	NA	NA	NA
DDB0232429	722895	ACACACATGTTGGAGAGATC	1	GATCAAGATTCTTATTTCAA	1	unique	GATC	DDB_G0271750	+	nfaA	putative ortholog of human NF1%2C a GAP which regulates p21-ras signaling%3B regulates chemotaxis%2C probably though the control of RasG activity	NA	NA	NA	NA	NA	NA
DDB0232429	722937	AATGATAAGAATGATAGATC	1	GATCAGTGTTTTATTTAATA	1	unique	GATC	DDB_G0271750	+	nfaA	putative ortholog of human NF1%2C a GAP which regulates p21-ras signaling%3B regulates chemotaxis%2C probably though the control of RasG activity	NA	NA	NA	NA	NA	NA
DDB0232429	723133	TGCCAAAGTTGGCAGAGATC	1	GATCTTCTCGAGAAAGTATA	1	unique	GATC	DDB_G0271750	+	nfaA	putative ortholog of human NF1%2C a GAP which regulates p21-ras signaling%3B regulates chemotaxis%2C probably though the control of RasG activity	NA	NA	NA	NA	NA	NA
DDB0232429	723208	CATACACTAGAGCAGTGATC	1	GATCTATTTCATGTCGGCTT	1	unique	GATC	DDB_G0271750	+	nfaA	putative ortholog of human NF1%2C a GAP which regulates p21-ras signaling%3B regulates chemotaxis%2C probably though the control of RasG activity	NA	NA	NA	NA	NA	NA
DDB0232429	723278	TATCTACAATTGGAAAGATC	1	GATCTTTCTCAATATATCGA	1	unique	GATC	DDB_G0271750	+	nfaA	putative ortholog of human NF1%2C a GAP which regulates p21-ras signaling%3B regulates chemotaxis%2C probably though the control of RasG activity	NA	NA	NA	NA	NA	NA
DDB0232429	723431	CTCTTTATTAAATATCGATC	1	GATCCAAAAACACACAGAAT	1	unique	GATC	DDB_G0271750	+	nfaA	putative ortholog of human NF1%2C a GAP which regulates p21-ras signaling%3B regulates chemotaxis%2C probably though the control of RasG activity	NA	NA	NA	NA	NA	NA
DDB0232429	723686	TCATGAATTGGAAAGAGATC	1	GATCATATTTTACAAGACAT	1	unique	GATC	DDB_G0271750	+	nfaA	putative ortholog of human NF1%2C a GAP which regulates p21-ras signaling%3B regulates chemotaxis%2C probably though the control of RasG activity	NA	NA	NA	NA	NA	NA
DDB0232429	723848	TTCTCTATTGAATTTAGATC	1	GATCAACAAAGAATTAAATC	1	unique	GATC	DDB_G0271750	+	nfaA	putative ortholog of human NF1%2C a GAP which regulates p21-ras signaling%3B regulates chemotaxis%2C probably though the control of RasG activity	NA	NA	NA	NA	NA	NA
DDB0232429	723905	CGAAGAGGTTATACTCGATC	1	GATCCTCATGATGATGATAT	1	unique	GATC	DDB_G0271750	+	nfaA	putative ortholog of human NF1%2C a GAP which regulates p21-ras signaling%3B regulates chemotaxis%2C probably though the control of RasG activity	NA	NA	NA	NA	NA	NA
DDB0232429	725402	ATCCAAAAAAAAAAAAGATC	1	GATCGAAAATGACTAGTCAT	1	unique	GATC	DDB_G0271704	-	DDB_G0271704	NA	NA	NA	NA	NA	NA	NA
DDB0232429	726138	ACATCTGAATGATGATGATC	1	GATCACCATGTTGAGCTAAA	1	unique	GATC	DDB_G0271702	-	DDB_G0271702	NA	NA	NA	NA	NA	NA	NA
DDB0232429	726701	AAATTTTGTTTAGGCGGATC	1	GATCAAAATCCTTGATTTTT	1	unique	GATC	NA	NA	NA	NA	DDB_G0271702	DDB_G0271738	-	+	494	330
DDB0232429	726724	ATCCTTGATTTTTTGTGATC	1	GATCATAATATTTTTCTATT	1	unique	GATC	NA	NA	NA	NA	DDB_G0271702	DDB_G0271738	-	+	517	307
DDB0232429	727212	TATTTTTTACTAGTTGGATC	1	GATCAGAATTTTGGAAACAA	1	unique	GATC	DDB_G0271738	+	tubC	NA	NA	NA	NA	NA	NA	NA
DDB0232429	727331	TTATCAATCAGATGATGATC	1	GATCATTATGTACCAAGAGC	1	unique	GATC	DDB_G0271738	+	tubC	NA	NA	NA	NA	NA	NA	NA
DDB0232429	727811	TGAGAATCTACGTATCGATC	1	GATCAGCCTACTATGGACCA	1	unique	GATC	DDB_G0271738	+	tubC	NA	NA	NA	NA	NA	NA	NA
DDB0232429	727985	TACACCACTTTCAATCGATC	1	GATCGTCAAACTGAATCTGT	1	unique	GATC	DDB_G0271738	+	tubC	NA	NA	NA	NA	NA	NA	NA
DDB0232429	728126	CATTCAAGGTGATGTAGATC	1	GATCCAACTCAAATTCATAA	1	unique	GATC	DDB_G0271738	+	tubC	NA	NA	NA	NA	NA	NA	NA
DDB0232429	729804	ATAAAAAAAAAAAAAAGATC	5	GATCAACGAACCAAAATGGG	1	unique_one	GATC	NA	NA	NA	NA	DDB_G0271790	DDB_G0271792	-	+	583	12
DDB0232429	730177	AGACATTATTTTGTAGGATC	1	GATCAGATGCAGTTTTATTT	1	unique	GATC	DDB_G0271792	+	arrC	NA	NA	NA	NA	NA	NA	NA
DDB0232429	730347	ACAACAAGAGATTGAAGATC	1	GATCAATTACAAATTGAATC	1	unique	GATC	DDB_G0271792	+	arrC	NA	NA	NA	NA	NA	NA	NA
DDB0232429	730481	AAGATAGTTTCATATGGATC	1	GATCATTGAACAAGTTAAAG	1	unique	GATC	DDB_G0271792	+	arrC	NA	NA	NA	NA	NA	NA	NA
DDB0232429	731043	TCTTTTTCTTCATCATGATC	1	GATCATGTTCAACTTCTAAA	1	unique	GATC	DDB_G0271700	-	DDB_G0271700	contains a thioredoxin domain%2C which functions as a general disulfide isomerase%3B enriched in gametes	NA	NA	NA	NA	NA	NA
DDB0232429	731127	ATTTGTTTTTCCATTTGATC	1	GATCAATTTGTTCTTGTGAC	1	unique	GATC	DDB_G0271700	-	DDB_G0271700	contains a thioredoxin domain%2C which functions as a general disulfide isomerase%3B enriched in gametes	NA	NA	NA	NA	NA	NA
DDB0232429	731188	CCAATTGTCTCTTTAAGATC	1	GATCTCTTGTTGATCAATCA	1	unique	GATC	DDB_G0271700	-	DDB_G0271700	contains a thioredoxin domain%2C which functions as a general disulfide isomerase%3B enriched in gametes	NA	NA	NA	NA	NA	NA
DDB0232429	731199	TTTAAGATCTCTTGTTGATC	1	GATCAATCAATGGATAAGGC	1	unique	GATC	DDB_G0271700	-	DDB_G0271700	contains a thioredoxin domain%2C which functions as a general disulfide isomerase%3B enriched in gametes	NA	NA	NA	NA	NA	NA
DDB0232429	731364	CGGTGTAATAACATTGGATC	1	GATCATTGATACAATCTACT	1	unique	GATC	DDB_G0271700	-	DDB_G0271700	contains a thioredoxin domain%2C which functions as a general disulfide isomerase%3B enriched in gametes	NA	NA	NA	NA	NA	NA
DDB0232429	731400	GAACCAAAACTTAAATGATC	1	GATCCTTTAATAAATGTGAC	1	unique	GATC	DDB_G0271700	-	DDB_G0271700	contains a thioredoxin domain%2C which functions as a general disulfide isomerase%3B enriched in gametes	NA	NA	NA	NA	NA	NA
DDB0232429	731514	CCATGATTTAAAATACGATC	1	GATCAATATTATTTGTATCT	1	unique	GATC	DDB_G0271700	-	DDB_G0271700	contains a thioredoxin domain%2C which functions as a general disulfide isomerase%3B enriched in gametes	NA	NA	NA	NA	NA	NA
DDB0232429	733651	ATTGATGATGATTGATGATC	1	GATCGATGATTGATGATATG	1	unique	GATC	DDB_G0271668	-	rpl36	protein component of the large (60S) ribosomal subunit	NA	NA	NA	NA	NA	NA
DDB0232429	733773	ACCTTTAATGATACCTGATC	1	GATCTTTTAACTGGTTTAGT	1	unique	GATC	DDB_G0271668	-	rpl36	protein component of the large (60S) ribosomal subunit	NA	NA	NA	NA	NA	NA
DDB0232429	734898	CGTCAGTGTACTATGTGATC	1	GATCATAATTTATTTTTATC	1	unique	GATC	NA	NA	NA	NA	DDB_G0271668	DDB_G0271752	-	+	1094	63
DDB0232429	735146	AATTATCCCTCAGCAGGATC	1	GATCAGTACCAAAATCTAAT	1	unique	GATC	DDB_G0271752	+	DDB_G0271752	NA	NA	NA	NA	NA	NA	NA
DDB0232429	735577	TCTTACAATTCCATTCGATC	1	GATCATCCAAGTGGTAATGG	1	unique	GATC	DDB_G0271752	+	DDB_G0271752	NA	NA	NA	NA	NA	NA	NA
DDB0232429	736033	TGATGTCGATTTATTGGATC	1	GATCCATCAAGTGGTGGTAA	1	unique	GATC	DDB_G0271752	+	DDB_G0271752	NA	NA	NA	NA	NA	NA	NA
DDB0232429	736994	TCGTCAATATTTAATTGATC	1	GATCAAATTGAATATGCAAA	1	unique	GATC	DDB_G0271698	+	DDB_G0271698	NA	NA	NA	NA	NA	NA	NA
DDB0232429	738080	TACTGATAAAATACGAGATC	1	GATCCAACGGCATATCCTTC	1	unique	GATC	DDB_G0271666	-	prtB	cAMP-responsive gene	NA	NA	NA	NA	NA	NA
DDB0232429	738558	TTTTTAATATAAATTAGATC	1	GATCACCACCTTGAGGATAA	1	unique	GATC	DDB_G0271666	-	prtB	cAMP-responsive gene	NA	NA	NA	NA	NA	NA
DDB0232429	739420	TACCATTTTTGAGTTAGATC	1	GATCTTTATGTTGATCACAT	1	unique	GATC	DDB_G0271666	-	prtB	cAMP-responsive gene	NA	NA	NA	NA	NA	NA
DDB0232429	739432	GTTAGATCTTTATGTTGATC	1	GATCACATGCTTTTCCTAAA	1	unique	GATC	DDB_G0271666	-	prtB	cAMP-responsive gene	NA	NA	NA	NA	NA	NA
DDB0232429	739670	TACCCATAATATTAAAGATC	1	GATCATTTGGAAAACTGGAC	2	unique_one	GATC	DDB_G0271666	-	prtB	cAMP-responsive gene	NA	NA	NA	NA	NA	NA
DDB0232429	740316	AAAAATTTAAAATCTTGATC	1	GATCAATATTTGATTGATTA	1	unique	GATC	NA	NA	NA	NA	DDB_G0271666	DDB_G0271696	-	-	335	684
DDB0232429	740939	TTTTTTTTTTAGTCATGATC	1	GATCAATTTACATGACAAAA	1	unique	GATC	NA	NA	NA	NA	DDB_G0271666	DDB_G0271696	-	-	958	61
DDB0232429	741037	TACAGAAAAAATTGATGATC	1	GATCCATATGCATATCCTTC	1	unique	GATC	DDB_G0271696	-	prtA	cAMP-responsive gene	NA	NA	NA	NA	NA	NA
DDB0232429	742330	ACCTAAATGGTTCATTGATC	1	GATCTGATACCATGATTATC	1	unique	GATC	DDB_G0271696	-	prtA	cAMP-responsive gene	NA	NA	NA	NA	NA	NA
DDB0232429	742476	TCTCTACTTGTGCAATGATC	1	GATCTCCTTGTAACTTTTTA	1	unique	GATC	DDB_G0271696	-	prtA	cAMP-responsive gene	NA	NA	NA	NA	NA	NA
DDB0232429	742631	TACCCATAATACCAAAGATC	1	GATCATTTGGAAAACTGGAC	2	unique_one	GATC	DDB_G0271696	-	prtA	cAMP-responsive gene	NA	NA	NA	NA	NA	NA
DDB0232429	743616	AATGGTGTTAATGGTTGATC	1	GATCGGATGGTAATGATAAA	1	unique	GATC	DDB_G0271754	-	DDB_G0271754	contains one PHD-type zinc finger domain%3B contains one SPRY domain%3B weak similarity to human ASH2L (Set1%2FAsh2 histone methyltransferase complex subunit ASH2)	NA	NA	NA	NA	NA	NA
DDB0232429	743783	TTCACCATATGGTTTGGATC	1	GATCTTGCATTATGAAAAAT	1	unique	GATC	DDB_G0271754	-	DDB_G0271754	contains one PHD-type zinc finger domain%3B contains one SPRY domain%3B weak similarity to human ASH2L (Set1%2FAsh2 histone methyltransferase complex subunit ASH2)	NA	NA	NA	NA	NA	NA
DDB0232429	744072	TGTTGTTGTTGTGAGTGATC	1	GATCAATTTTCGATGGTTCT	1	unique	GATC	DDB_G0271754	-	DDB_G0271754	contains one PHD-type zinc finger domain%3B contains one SPRY domain%3B weak similarity to human ASH2L (Set1%2FAsh2 histone methyltransferase complex subunit ASH2)	NA	NA	NA	NA	NA	NA
DDB0232429	744140	GACACAAGGGAATGAAGATC	1	GATCTTGCCATACGATAACC	1	unique	GATC	DDB_G0271754	-	DDB_G0271754	contains one PHD-type zinc finger domain%3B contains one SPRY domain%3B weak similarity to human ASH2L (Set1%2FAsh2 histone methyltransferase complex subunit ASH2)	NA	NA	NA	NA	NA	NA
DDB0232429	744408	TCCTTTAACAATAATTGATC	1	GATCTGTACCTAATGCCCAC	1	unique	GATC	DDB_G0271754	-	DDB_G0271754	contains one PHD-type zinc finger domain%3B contains one SPRY domain%3B weak similarity to human ASH2L (Set1%2FAsh2 histone methyltransferase complex subunit ASH2)	NA	NA	NA	NA	NA	NA
DDB0232429	745133	ACCATGTAATTGTTGTGATC	1	GATCCTTCCAATAATTGTAT	1	unique	GATC	DDB_G0271754	-	DDB_G0271754	contains one PHD-type zinc finger domain%3B contains one SPRY domain%3B weak similarity to human ASH2L (Set1%2FAsh2 histone methyltransferase complex subunit ASH2)	NA	NA	NA	NA	NA	NA
DDB0232429	745182	AATACCTGTTTACAAAGATC	1	GATCACATCTAATCATTGTT	1	unique	GATC	DDB_G0271754	-	DDB_G0271754	contains one PHD-type zinc finger domain%3B contains one SPRY domain%3B weak similarity to human ASH2L (Set1%2FAsh2 histone methyltransferase complex subunit ASH2)	NA	NA	NA	NA	NA	NA
DDB0232429	745254	TCTAAATTATTTAAATGATC	1	GATCTATATCCCATGTTAAT	1	unique	GATC	DDB_G0271754	-	DDB_G0271754	contains one PHD-type zinc finger domain%3B contains one SPRY domain%3B weak similarity to human ASH2L (Set1%2FAsh2 histone methyltransferase complex subunit ASH2)	NA	NA	NA	NA	NA	NA
DDB0232429	745724	ATAGTGGTGTTGTTATGATC	1	GATCGTTGATATTGGTATTG	1	unique	GATC	DDB_G0271754	-	DDB_G0271754	contains one PHD-type zinc finger domain%3B contains one SPRY domain%3B weak similarity to human ASH2L (Set1%2FAsh2 histone methyltransferase complex subunit ASH2)	NA	NA	NA	NA	NA	NA
DDB0232429	746459	TTATTTGTGTTATAACGATC	1	GATCATCATCACTATCAGAG	1	unique	GATC	DDB_G0271754	-	DDB_G0271754	contains one PHD-type zinc finger domain%3B contains one SPRY domain%3B weak similarity to human ASH2L (Set1%2FAsh2 histone methyltransferase complex subunit ASH2)	NA	NA	NA	NA	NA	NA
DDB0232429	747340	AAAAAAAAAAAATTGGGATC	1	GATCCTACTTTTTTTTTTTT	1	unique	GATC	NA	NA	NA	NA	DDB_G0271754	DDB_G0271794	-	+	497	107
DDB0232429	747607	GTAAATTTATTCCCAAGATC	1	GATCATTTGCGTATGTATAT	1	unique	GATC	DDB_G0271794	+	captA	catalyzes the reaction CDP-choline %2B 1%2C2-diacylglycerol %3D CMP %2B a phosphatidylcholine%3B putative ortholog of human CEPT1	NA	NA	NA	NA	NA	NA
DDB0232429	747931	ATTGGGTGAACTATTTGATC	1	GATCATGGTTGTGATGCAAT	1	unique	GATC	DDB_G0271794	+	captA	catalyzes the reaction CDP-choline %2B 1%2C2-diacylglycerol %3D CMP %2B a phosphatidylcholine%3B putative ortholog of human CEPT1	NA	NA	NA	NA	NA	NA
DDB0232429	747951	ATGGTTGTGATGCAATGATC	1	GATCACCTATTTAGTGATGC	1	unique	GATC	DDB_G0271794	+	captA	catalyzes the reaction CDP-choline %2B 1%2C2-diacylglycerol %3D CMP %2B a phosphatidylcholine%3B putative ortholog of human CEPT1	NA	NA	NA	NA	NA	NA
DDB0232429	748032	TTTTTACAACTCTTTGGATC	1	GATCATGTATGTATTTTTCA	1	unique	GATC	DDB_G0271794	+	captA	catalyzes the reaction CDP-choline %2B 1%2C2-diacylglycerol %3D CMP %2B a phosphatidylcholine%3B putative ortholog of human CEPT1	NA	NA	NA	NA	NA	NA
DDB0232429	749153	AATATTTTTTTTTTAAGATC	1	GATCTATATTTTTAAAAAAT	2	unique_one	GATC	NA	NA	NA	NA	DDB_G0271794	DDB_G0271756	+	-	265	43
DDB0232429	749293	TCCTGTGTTTTCATTTGATC	1	GATCCTTGAATATTATTTGG	1	unique	GATC	DDB_G0271756	-	DDB_G0271756	weakly similar to hssA%2F2C%2F7E family protein%3B has a similar gene structure with a N terminal 13 nt exon	NA	NA	NA	NA	NA	NA
DDB0232429	750604	AATGGTTTACTTGCTGGATC	1	GATCGGTTGGGCAAGTGTAG	1	unique	GATC	DDB_G0271694	-	DDB_G0271694	NA	NA	NA	NA	NA	NA	NA
DDB0232429	750685	TTTGAGCCAGCCAATAGATC	1	GATCGGTTCTCATTGTTAGC	1	unique	GATC	DDB_G0271694	-	DDB_G0271694	NA	NA	NA	NA	NA	NA	NA
DDB0232429	750751	GCATTCACCATATCAGGATC	1	GATCATAAGTGATTGCACCT	1	unique	GATC	DDB_G0271694	-	DDB_G0271694	NA	NA	NA	NA	NA	NA	NA
DDB0232429	751228	TTTAAATCAGAATTTGGATC	1	GATCCTCCAATTGTCTTTTT	1	unique	GATC	DDB_G0271694	-	DDB_G0271694	NA	NA	NA	NA	NA	NA	NA
DDB0232429	751249	TCCAATTGTCTTTTTTGATC	1	GATCCTCTGTCATCTCTGGA	1	unique	GATC	DDB_G0271694	-	DDB_G0271694	NA	NA	NA	NA	NA	NA	NA
DDB0232429	751901	TTTGCTAAATACATTGGATC	1	GATCAATTAAATAAAGTGGT	1	unique	GATC	DDB_G0271694	-	DDB_G0271694	NA	NA	NA	NA	NA	NA	NA
DDB0232429	754319	TTACCATTTAAGCATAGATC	1	GATCTCACATTAATGTTCAA	1	unique	GATC	DDB_G0271796	+	DDB_G0271796	putative ortholog of human RUSD1	NA	NA	NA	NA	NA	NA
DDB0232429	754345	TAATGTTCAATGTAATGATC	1	GATCCATTTCTGGAATTAAC	1	unique	GATC	DDB_G0271796	+	DDB_G0271796	putative ortholog of human RUSD1	NA	NA	NA	NA	NA	NA
DDB0232429	756113	AAAAAAAAAAAAAAAAGATC	89	GATCCATCAACAAAAAGAGT	3	not_unique	GATC	DDB_G0271798	+	DDB_G0271798	highly similar to H. sapiens USP22 and USP51	NA	NA	NA	NA	NA	NA
DDB0232429	756200	AAATTCTGAAATTTTAGATC	1	GATCCAACCCTTTCCAATCC	1	unique	GATC	DDB_G0271798	+	DDB_G0271798	highly similar to H. sapiens USP22 and USP51	NA	NA	NA	NA	NA	NA
DDB0232429	757145	CACTTCTTCAACTTCTGATC	1	GATCCTTTTATTGATATTTC	1	unique	GATC	DDB_G0271798	+	DDB_G0271798	highly similar to H. sapiens USP22 and USP51	NA	NA	NA	NA	NA	NA
DDB0232429	758004	TTTAAATCAACTAAATGATC	1	GATCAAGATAAATTTCCATC	1	unique	GATC	DDB_G0271798	+	DDB_G0271798	highly similar to H. sapiens USP22 and USP51	NA	NA	NA	NA	NA	NA
DDB0232429	758601	AGTACTGAAAAGTCTGGATC	1	GATCAATTAAACAATTCTTG	1	unique	GATC	DDB_G0271692	-	comC	similar to Mus musculus MEGF11 PROTEIN (KIAA1781)%3B contains 14 EGF domains	NA	NA	NA	NA	NA	NA
DDB0232429	758715	CCATCAGAGATAACATGATC	1	GATCAATGTATCTACCATTT	1	unique	GATC	DDB_G0271692	-	comC	similar to Mus musculus MEGF11 PROTEIN (KIAA1781)%3B contains 14 EGF domains	NA	NA	NA	NA	NA	NA
DDB0232429	759546	CCAACTTGCACATTTGGATC	1	GATCATTGTTAATTTCACCA	1	unique	GATC	DDB_G0271692	-	comC	similar to Mus musculus MEGF11 PROTEIN (KIAA1781)%3B contains 14 EGF domains	NA	NA	NA	NA	NA	NA
DDB0232429	759630	ACACTTGATGCATAGTGATC	1	GATCTACGTATATACAATTG	1	unique	GATC	DDB_G0271692	-	comC	similar to Mus musculus MEGF11 PROTEIN (KIAA1781)%3B contains 14 EGF domains	NA	NA	NA	NA	NA	NA
DDB0232429	759708	TCATTGCAAATACCATGATC	1	GATCACCACAATTTGGATCT	1	unique	GATC	DDB_G0271692	-	comC	similar to Mus musculus MEGF11 PROTEIN (KIAA1781)%3B contains 14 EGF domains	NA	NA	NA	NA	NA	NA
DDB0232429	759723	TGATCACCACAATTTGGATC	1	GATCTAAACATTCATAACCA	1	unique	GATC	DDB_G0271692	-	comC	similar to Mus musculus MEGF11 PROTEIN (KIAA1781)%3B contains 14 EGF domains	NA	NA	NA	NA	NA	NA
DDB0232429	760398	TTATTTGAACAAGTTGGATC	1	GATCTAAACAATTTTTAAAA	1	unique	GATC	DDB_G0271692	-	comC	similar to Mus musculus MEGF11 PROTEIN (KIAA1781)%3B contains 14 EGF domains	NA	NA	NA	NA	NA	NA
DDB0232429	763409	TTTATTGATTTTTTATGATC	1	GATCCATTTATAAATTTTTT	1	unique	GATC	NA	NA	NA	NA	DDB_G0271692	DDB_G0271690	-	+	451	162
DDB0232429	764109	GCTAGTATTGGATTTAGATC	1	GATCATACAGTTATTCATGC	1	unique	GATC	DDB_G0271690	+	DDB_G0271690	contains one NIF domain and one BRCT domain	NA	NA	NA	NA	NA	NA
DDB0232429	764426	GATTGCAAAATTAATAGATC	1	GATCCAGAATCATCGATATT	1	unique	GATC	DDB_G0271690	+	DDB_G0271690	contains one NIF domain and one BRCT domain	NA	NA	NA	NA	NA	NA
DDB0232429	764550	TTAATCGTTGATGATAGATC	1	GATCTGATGTTTGGAAGAAA	1	unique	GATC	DDB_G0271690	+	DDB_G0271690	contains one NIF domain and one BRCT domain	NA	NA	NA	NA	NA	NA
DDB0232429	766389	GAGGATACTAATTGATGATC	1	GATCATTTAAAATTTGATGA	1	unique	GATC	DDB_G0271758	-	rccA	NA	NA	NA	NA	NA	NA	NA
DDB0232429	767190	TCAATACAATTTGAAAGATC	1	GATCTAATTTAATTAATGAT	1	unique	GATC	DDB_G0271758	-	rccA	NA	NA	NA	NA	NA	NA	NA
DDB0232429	768826	GATAGAAATTTTTGAAGATC	1	GATCAAGCTATAATAGGGTT	1	unique	GATC	NA	NA	NA	NA	DDB_G0271758	DDB_G0271800	-	+	553	1543
DDB0232429	771128	GGGAAATAAGTTTCATGATC	1	GATCGAAACCAGAGGTGATG	1	unique	GATC	DDB_G0271760	-	ipkA1	NA	NA	NA	NA	NA	NA	NA
DDB0232429	771322	GAATAAAATTGATGTTGATC	1	GATCTAAATCTATAATCAGG	1	unique	GATC	DDB_G0271760	-	ipkA1	NA	NA	NA	NA	NA	NA	NA
DDB0232429	771705	ACAATTATATTTTTGTGATC	1	GATCCGCAAACACAAAAACC	1	unique	GATC	DDB_G0271760	-	ipkA1	NA	NA	NA	NA	NA	NA	NA
DDB0232429	771829	TCAAAGTTTACATTTGGATC	1	GATCATTGGATGATGGTGGA	1	unique	GATC	DDB_G0271760	-	ipkA1	NA	NA	NA	NA	NA	NA	NA
DDB0232429	772676	CTTGATACTATTTTTGGATC	1	GATCTGTTTTGTAAAATTTG	1	unique	GATC	NA	NA	NA	NA	DDB_G0271760	DDB_G0271688	-	-	535	386
DDB0232429	772697	GTTTTGTAAAATTTGTGATC	1	GATCATTGAAAAAGGAGATA	1	unique	GATC	NA	NA	NA	NA	DDB_G0271760	DDB_G0271688	-	-	556	365
DDB0232429	773181	TCATATTCATCCTCATGATC	1	GATCTTCATCTTCACCTTCA	1	unique	GATC	DDB_G0271688	-	grlO	metabotropic glutamate receptors are coupled to G-proteins and stimulate the inositol phosphate%2FCa2%2B intracellular signaling pathway%3B distinctive %277TM%27 signature	NA	NA	NA	NA	NA	NA
DDB0232429	773214	TCACCTTCATATTCATGATC	1	GATCTTCATCTTCATGATGT	1	unique	GATC	DDB_G0271688	-	grlO	metabotropic glutamate receptors are coupled to G-proteins and stimulate the inositol phosphate%2FCa2%2B intracellular signaling pathway%3B distinctive %277TM%27 signature	NA	NA	NA	NA	NA	NA
DDB0232429	773869	ACAATATATACAATGCGATC	1	GATCGAACCTTGATCATTAT	1	unique	GATC	DDB_G0271688	-	grlO	metabotropic glutamate receptors are coupled to G-proteins and stimulate the inositol phosphate%2FCa2%2B intracellular signaling pathway%3B distinctive %277TM%27 signature	NA	NA	NA	NA	NA	NA
DDB0232429	773880	AATGCGATCGAACCTTGATC	1	GATCATTATTCGTACAAACA	1	unique	GATC	DDB_G0271688	-	grlO	metabotropic glutamate receptors are coupled to G-proteins and stimulate the inositol phosphate%2FCa2%2B intracellular signaling pathway%3B distinctive %277TM%27 signature	NA	NA	NA	NA	NA	NA
DDB0232429	775000	ATAGAATTATCATCTTGATC	1	GATCACTTCCAATGAAATCT	1	unique	GATC	DDB_G0271688	-	grlO	metabotropic glutamate receptors are coupled to G-proteins and stimulate the inositol phosphate%2FCa2%2B intracellular signaling pathway%3B distinctive %277TM%27 signature	NA	NA	NA	NA	NA	NA
DDB0232429	776971	AACGCAATTGAACCTTGATC	1	GATCATTACTTGAACAAACA	2	unique_one	GATC	DDB_G0271686	-	grlB	major GABA receptor during early development	NA	NA	NA	NA	NA	NA
DDB0232429	777039	ACCAATTCTAGACTCTGATC	1	GATCTAATATTACCCAAACC	1	unique	GATC	DDB_G0271686	-	grlB	major GABA receptor during early development	NA	NA	NA	NA	NA	NA
DDB0232429	778120	CACAAAAGTAATGTTTGATC	1	GATCTTGCTTCTTTTGCACC	1	unique	GATC	DDB_G0271686	-	grlB	major GABA receptor during early development	NA	NA	NA	NA	NA	NA
DDB0232429	778250	AGTGTGAAATGAGCACGATC	2	GATCAGTATTAAAATCCAAA	2	not_unique	GATC	DDB_G0271686	-	grlB	major GABA receptor during early development	NA	NA	NA	NA	NA	NA
DDB0232429	778550	TGATAATTATATCCAAGATC	1	GATCTGAAAAGTCACCACTT	1	unique	GATC	DDB_G0271686	-	grlB	major GABA receptor during early development	NA	NA	NA	NA	NA	NA
DDB0232429	779174	GAAATTCAATCAATTTGATC	1	GATCATAGCAGTTTAAAAAA	1	unique	GATC	NA	NA	NA	NA	DDB_G0271686	DDB_G0271684	-	-	513	564
DDB0232429	779755	AATTATACATCATCTGGATC	1	GATCGATTTCAGATTGATTA	1	unique	GATC	DDB_G0271684	-	grlA	metabotropic glutamate receptors are coupled to G-proteins and stimulate the inositol phosphate%2FCa2%2B intracellular signaling pathway%3B distinctive %277TM%27 signature%3B plays a role in sporulation	NA	NA	NA	NA	NA	NA
DDB0232429	780514	AACGCAACTGAACCTTGATC	1	GATCATTACTTGAACAAACA	2	unique_one	GATC	DDB_G0271684	-	grlA	metabotropic glutamate receptors are coupled to G-proteins and stimulate the inositol phosphate%2FCa2%2B intracellular signaling pathway%3B distinctive %277TM%27 signature%3B plays a role in sporulation	NA	NA	NA	NA	NA	NA
DDB0232429	780582	ACCAATTCTAGATTCTGATC	1	GATCTTATATCACCCAAACC	1	unique	GATC	DDB_G0271684	-	grlA	metabotropic glutamate receptors are coupled to G-proteins and stimulate the inositol phosphate%2FCa2%2B intracellular signaling pathway%3B distinctive %277TM%27 signature%3B plays a role in sporulation	NA	NA	NA	NA	NA	NA
DDB0232429	784087	TGTAAAGAAATCAATTGATC	1	GATCAAGTTATTGAAAGATT	1	unique	GATC	DDB_G0271802	+	DDB_G0271802	NA	NA	NA	NA	NA	NA	NA
DDB0232429	784570	TGGTAATCAATTAGGTGATC	1	GATCCAAATAAAGTTGCAGA	1	unique	GATC	DDB_G0271802	+	DDB_G0271802	NA	NA	NA	NA	NA	NA	NA
DDB0232429	785108	TTTTTTTTTTAAATTCGATC	1	GATCAGTATTGTATATATAT	1	unique	GATC	NA	NA	NA	NA	DDB_G0271802	DDB_G0271804	+	+	323	350
DDB0232429	785525	CAATTATCAGATAATAGATC	1	GATCAAAGAAAGTATTACAG	1	unique	GATC	DDB_G0271804	+	DDB_G0271804	NA	NA	NA	NA	NA	NA	NA
DDB0232429	787270	TTTTTTTTTTTTTTTAGATC	22	GATCAACCTAGCATTTTATG	1	unique_one	GATC	NA	NA	NA	NA	DDB_G0271804	DDB_G0271806	+	+	1534	174
DDB0232429	787382	AATACAAAAATATTGGGATC	1	GATCTACCTCCATAAGACTT	1	unique	GATC	NA	NA	NA	NA	DDB_G0271804	DDB_G0271806	+	+	1646	62
DDB0232429	788266	GAATAATTTAGAAGAGGATC	1	GATCAATATTCAAATTGTGT	1	unique	GATC	DDB_G0271806	+	rapgap3	weakly similar to H. sapiens signal-induced proliferation-associated 1-like protein 1 (Spa-1)	NA	NA	NA	NA	NA	NA
DDB0232429	788411	AAGAATTTAAAGAAAAGATC	1	GATCATCAACAATTGGTAGT	1	unique	GATC	DDB_G0271806	+	rapgap3	weakly similar to H. sapiens signal-induced proliferation-associated 1-like protein 1 (Spa-1)	NA	NA	NA	NA	NA	NA
DDB0232429	788974	AACAAAGATGGATTTAGATC	1	GATCAATTCCAATTAAAAGG	1	unique	GATC	DDB_G0271806	+	rapgap3	weakly similar to H. sapiens signal-induced proliferation-associated 1-like protein 1 (Spa-1)	NA	NA	NA	NA	NA	NA
DDB0232429	789359	GGAGGTGGTGGTGATAGATC	1	GATCATCAACTCAAGTTAAA	1	unique	GATC	DDB_G0271806	+	rapgap3	weakly similar to H. sapiens signal-induced proliferation-associated 1-like protein 1 (Spa-1)	NA	NA	NA	NA	NA	NA
DDB0232429	789692	AATGAAATGATGAGAAGATC	1	GATCAGCAATTAGTTCATTG	1	unique	GATC	DDB_G0271806	+	rapgap3	weakly similar to H. sapiens signal-induced proliferation-associated 1-like protein 1 (Spa-1)	NA	NA	NA	NA	NA	NA
DDB0232429	789793	TGATTCAGTGTTGGTAGATC	1	GATCAAGTTAAAGCATTTGC	1	unique	GATC	DDB_G0271806	+	rapgap3	weakly similar to H. sapiens signal-induced proliferation-associated 1-like protein 1 (Spa-1)	NA	NA	NA	NA	NA	NA
DDB0232429	790960	TTTAATTGGATTATTGGATC	1	GATCCATCGATCGATGCAAA	1	unique	GATC	DDB_G0271806	+	rapgap3	weakly similar to H. sapiens signal-induced proliferation-associated 1-like protein 1 (Spa-1)	NA	NA	NA	NA	NA	NA
DDB0232429	790968	GATTATTGGATCCATCGATC	1	GATCGATGCAAAACTTTTAA	1	unique	GATC	DDB_G0271806	+	rapgap3	weakly similar to H. sapiens signal-induced proliferation-associated 1-like protein 1 (Spa-1)	NA	NA	NA	NA	NA	NA
DDB0232429	792202	ATTTTATTTATTTTTCGATC	1	GATCGTTATTAGAAAAAAAT	1	unique	GATC	NA	NA	NA	NA	DDB_G0271806	DDB_G0271682	+	+	526	351
DDB0232429	792568	CCATATGGCTACATTGGATC	1	GATCTTTGTAATAATGAACA	1	unique	GATC	DDB_G0271682	+	DDB_G0271682	member of the TKL (tyrosine kinase-like) group%3B belongs to the ARK (ankyrin repeat-containing kinase) family%2C although it does not contain ankyrin repeats%3B contains two kinase domains%2C one of which is predicted to be inactive	NA	NA	NA	NA	NA	NA
DDB0232429	792622	AGCAGATGAAGAAGATGATC	1	GATCAATTACAAACACCCAT	1	unique	GATC	DDB_G0271682	+	DDB_G0271682	member of the TKL (tyrosine kinase-like) group%3B belongs to the ARK (ankyrin repeat-containing kinase) family%2C although it does not contain ankyrin repeats%3B contains two kinase domains%2C one of which is predicted to be inactive	NA	NA	NA	NA	NA	NA
DDB0232429	793152	TACATTGTATAGAAAAGATC	1	GATCAAACACCAATTAAAAT	1	unique	GATC	DDB_G0271682	+	DDB_G0271682	member of the TKL (tyrosine kinase-like) group%3B belongs to the ARK (ankyrin repeat-containing kinase) family%2C although it does not contain ankyrin repeats%3B contains two kinase domains%2C one of which is predicted to be inactive	NA	NA	NA	NA	NA	NA
DDB0232429	793228	ATTTCACTATATGATGGATC	1	GATCAATACCATTTTCAATT	1	unique	GATC	DDB_G0271682	+	DDB_G0271682	member of the TKL (tyrosine kinase-like) group%3B belongs to the ARK (ankyrin repeat-containing kinase) family%2C although it does not contain ankyrin repeats%3B contains two kinase domains%2C one of which is predicted to be inactive	NA	NA	NA	NA	NA	NA
DDB0232429	793591	TCAATTTTATCAAAAAGATC	1	GATCAAGAGATAATGAAAAT	1	unique	GATC	DDB_G0271682	+	DDB_G0271682	member of the TKL (tyrosine kinase-like) group%3B belongs to the ARK (ankyrin repeat-containing kinase) family%2C although it does not contain ankyrin repeats%3B contains two kinase domains%2C one of which is predicted to be inactive	NA	NA	NA	NA	NA	NA
DDB0232429	793942	TTTATTAAAAAAATAGGATC	1	GATCAGGAGCATGTGGTGAA	1	unique	GATC	DDB_G0271682	+	DDB_G0271682	member of the TKL (tyrosine kinase-like) group%3B belongs to the ARK (ankyrin repeat-containing kinase) family%2C although it does not contain ankyrin repeats%3B contains two kinase domains%2C one of which is predicted to be inactive	NA	NA	NA	NA	NA	NA
DDB0232429	794622	TTGTAATAGAAATCCTGATC	1	GATCAAAGACCAAACTTTTC	1	unique	GATC	DDB_G0271682	+	DDB_G0271682	member of the TKL (tyrosine kinase-like) group%3B belongs to the ARK (ankyrin repeat-containing kinase) family%2C although it does not contain ankyrin repeats%3B contains two kinase domains%2C one of which is predicted to be inactive	NA	NA	NA	NA	NA	NA
DDB0232429	797090	ATTGGGTGAAGGTGTTGATC	1	GATCCAAATTATTTCAAAAT	3	unique_one	GATC	DDB_G0271680	+	DDB_G0271680	NA	NA	NA	NA	NA	NA	NA
DDB0232429	797281	TAGAGAATGTTTAAATGATC	2	GATCAATGGATATTTTGTAA	3	not_unique	GATC	DDB_G0271680	+	DDB_G0271680	NA	NA	NA	NA	NA	NA	NA
DDB0232429	797572	TGCAATGTCAAGTGGTGATC	2	GATCAAAAAGAGAAATTAGC	3	not_unique	GATC	DDB_G0271680	+	DDB_G0271680	NA	NA	NA	NA	NA	NA	NA
DDB0232429	797644	AAAAGATGGTTGGATTGATC	2	GATCAAATGAAGGCAATTGG	1	unique_one	GATC	DDB_G0271680	+	DDB_G0271680	NA	NA	NA	NA	NA	NA	NA
DDB0232429	798309	ATTTTTTTTATTTTTTGATC	1	GATCACTATTTTATTTTTAT	1	unique	GATC	NA	NA	NA	NA	DDB_G0271680	DDB_G0271808	+	+	327	89
DDB0232429	798485	ACATTTTGTACATGGTGATC	1	GATCTAATAAAATATCCTTC	1	unique	GATC	DDB_G0271808	+	DDB_G0271808	NA	NA	NA	NA	NA	NA	NA
DDB0232429	798590	CCGTATTTCAATTGAAGATC	1	GATCCTTTCTATTCTGAAGG	1	unique	GATC	DDB_G0271808	+	DDB_G0271808	NA	NA	NA	NA	NA	NA	NA
DDB0232429	799169	GTTATCATTTATGTTTGATC	1	GATCTTCCTCTTCAAATTAG	1	unique	GATC	DDB_G0271808	+	DDB_G0271808	NA	NA	NA	NA	NA	NA	NA
DDB0232429	800088	GGTATAAAATTAATACGATC	1	GATCGACTTCAGCATTGGTC	1	unique	GATC	DDB_G0271808	+	DDB_G0271808	NA	NA	NA	NA	NA	NA	NA
DDB0232429	800174	ACTTAGATTTCCATTTGATC	1	GATCAATATCTTACCTTAAT	1	unique	GATC	DDB_G0271808	+	DDB_G0271808	NA	NA	NA	NA	NA	NA	NA
DDB0232429	801143	AAGTTTTATAGATATCGATC	1	GATCTTGTTTGCGACCCAAC	1	unique	GATC	DDB_G0271808	+	DDB_G0271808	NA	NA	NA	NA	NA	NA	NA
DDB0232429	801335	TTATCTATCATCATATGATC	1	GATCAAGAATTTATTACTGG	1	unique	GATC	DDB_G0271808	+	DDB_G0271808	NA	NA	NA	NA	NA	NA	NA
DDB0232429	801976	TTTGTTATTCACCATGGATC	1	GATCGGTGTTGATTGTCAAT	1	unique	GATC	DDB_G0271808	+	DDB_G0271808	NA	NA	NA	NA	NA	NA	NA
DDB0232429	802535	GCAACTTCAAGTTAATGATC	1	GATCATTCATTTTATGGTAG	1	unique	GATC	DDB_G0271808	+	DDB_G0271808	NA	NA	NA	NA	NA	NA	NA
DDB0232429	802703	GAGTGAAGCGATTATAGATC	1	GATCCTGATTTCTCAGTTTT	1	unique	GATC	DDB_G0271808	+	DDB_G0271808	NA	NA	NA	NA	NA	NA	NA
DDB0232429	803332	AAATTATTATTTACTTGATC	1	GATCATTTATTTTTGTTGAT	1	unique	GATC	DDB_G0271810	-	DDB_G0271810	NA	NA	NA	NA	NA	NA	NA
DDB0232429	805573	CCATTTGAATTTGAAAGATC	1	GATCAGCACCACCACCACTT	1	unique	GATC	DDB_G0271812	-	DDB_G0271812	similar to H. sapiens formin-binding protein 1 (FNBP1) involved in regulation of the actin cytoskeleton during endocytosis%3B chromosomal aberrations involving FNBP1 are also found in acute leukemias	NA	NA	NA	NA	NA	NA
DDB0232429	805720	TTCTTTTGTTCCTTTGGATC	1	GATCGTTTGCATAGAATTGA	1	unique	GATC	DDB_G0271812	-	DDB_G0271812	similar to H. sapiens formin-binding protein 1 (FNBP1) involved in regulation of the actin cytoskeleton during endocytosis%3B chromosomal aberrations involving FNBP1 are also found in acute leukemias	NA	NA	NA	NA	NA	NA
DDB0232429	805849	GTGCTACTCAAAGATTGATC	1	GATCCTTTGAGGTGAGACCC	1	unique	GATC	DDB_G0271812	-	DDB_G0271812	similar to H. sapiens formin-binding protein 1 (FNBP1) involved in regulation of the actin cytoskeleton during endocytosis%3B chromosomal aberrations involving FNBP1 are also found in acute leukemias	NA	NA	NA	NA	NA	NA
DDB0232429	806051	TATCAGCGTCCTTGTCGATC	1	GATCTGTTGTGCACCCTTCT	1	unique	GATC	DDB_G0271812	-	DDB_G0271812	similar to H. sapiens formin-binding protein 1 (FNBP1) involved in regulation of the actin cytoskeleton during endocytosis%3B chromosomal aberrations involving FNBP1 are also found in acute leukemias	NA	NA	NA	NA	NA	NA
DDB0232429	806161	TTACTTTGAACGATACGATC	1	GATCCTCTTCAAATGTTTGA	1	unique	GATC	DDB_G0271812	-	DDB_G0271812	similar to H. sapiens formin-binding protein 1 (FNBP1) involved in regulation of the actin cytoskeleton during endocytosis%3B chromosomal aberrations involving FNBP1 are also found in acute leukemias	NA	NA	NA	NA	NA	NA
DDB0232429	806344	TCTTGTTTCATCTTTGGATC	1	GATCTGCTTGTCCTTTACTT	1	unique	GATC	DDB_G0271812	-	DDB_G0271812	similar to H. sapiens formin-binding protein 1 (FNBP1) involved in regulation of the actin cytoskeleton during endocytosis%3B chromosomal aberrations involving FNBP1 are also found in acute leukemias	NA	NA	NA	NA	NA	NA
DDB0232429	806671	TCAATACCTGTTGAAAGATC	1	GATCATTATTTAAATTGGAG	1	unique	GATC	DDB_G0271812	-	DDB_G0271812	similar to H. sapiens formin-binding protein 1 (FNBP1) involved in regulation of the actin cytoskeleton during endocytosis%3B chromosomal aberrations involving FNBP1 are also found in acute leukemias	NA	NA	NA	NA	NA	NA
DDB0232429	807989	AAAATATCCTGATTGCGATC	1	GATCGATTTTTTTTGGCATT	1	unique	GATC	NA	NA	NA	NA	DDB_G0271812	DDB_G0271678	-	+	943	1939
DDB0232429	809603	ATTATGGAATATACCGGATC	1	GATCACGGCAAATTTTAAAA	1	unique	GATC	NA	NA	NA	NA	DDB_G0271812	DDB_G0271678	-	+	2557	325
DDB0232429	810282	TTGGCATTTGAACATGGATC	1	GATCAGCAATTACAAGTACA	1	unique	GATC	DDB_G0271678	+	pckA	expressed in pstO cells and upper cup during culmination	NA	NA	NA	NA	NA	NA
DDB0232429	810318	GGTGCATTGGTAACCAGATC	1	GATCAGGTGTAAAGACTGGA	1	unique	GATC	DDB_G0271678	+	pckA	expressed in pstO cells and upper cup during culmination	NA	NA	NA	NA	NA	NA
DDB0232429	810339	GGTGTAAAGACTGGAAGATC	1	GATCACCAAAGGATAAGAGA	1	unique	GATC	DDB_G0271678	+	pckA	expressed in pstO cells and upper cup during culmination	NA	NA	NA	NA	NA	NA
DDB0232429	810422	CAATATTGCAATGGATGATC	1	GATCTTTCATTTATGATCAA	1	unique	GATC	DDB_G0271678	+	pckA	expressed in pstO cells and upper cup during culmination	NA	NA	NA	NA	NA	NA
DDB0232429	810436	ATGATCTTTCATTTATGATC	1	GATCAATCGTGAAAGAGCCA	1	unique	GATC	DDB_G0271678	+	pckA	expressed in pstO cells and upper cup during culmination	NA	NA	NA	NA	NA	NA
DDB0232429	810481	TGAACACTCAAGAAAAGATC	1	GATCTACGTTATCGATGGTT	1	unique	GATC	DDB_G0271678	+	pckA	expressed in pstO cells and upper cup during culmination	NA	NA	NA	NA	NA	NA
DDB0232429	810512	TGGTTACGCAGGATGGGATC	1	GATCCAAAATATCGTATCAA	1	unique	GATC	DDB_G0271678	+	pckA	expressed in pstO cells and upper cup during culmination	NA	NA	NA	NA	NA	NA
DDB0232429	811007	CTATGCAAAATGTATCGATC	1	GATCTCTCTCGTGAAAAGGA	1	unique	GATC	DDB_G0271678	+	pckA	expressed in pstO cells and upper cup during culmination	NA	NA	NA	NA	NA	NA
DDB0232429	811033	GTGAAAAGGAACCAGAGATC	1	GATCTTTGATGCCATCAAGT	1	unique	GATC	DDB_G0271678	+	pckA	expressed in pstO cells and upper cup during culmination	NA	NA	NA	NA	NA	NA
DDB0232429	812768	AAGACAATTTTCAGAAGATC	1	GATCTTTGGGATAAATTTGA	1	unique	GATC	DDB_G0271676	+	nlp	NA	NA	NA	NA	NA	NA	NA
DDB0232429	813113	TGAAAAGTGTACAAAGGATC	1	GATCTAAAGACTGCGGAGTC	1	unique	GATC	DDB_G0271676	+	nlp	NA	NA	NA	NA	NA	NA	NA
DDB0232429	813197	AGAGGAGGCCAATGAAGATC	1	GATCTCTCAAAACAACCTCC	1	unique	GATC	DDB_G0271676	+	nlp	NA	NA	NA	NA	NA	NA	NA
DDB0232429	813365	GCCAAGAATTTTAGATGATC	1	GATCTTCAAAGATTTGAAGT	1	unique	GATC	DDB_G0271676	+	nlp	NA	NA	NA	NA	NA	NA	NA
DDB0232429	813512	TATCGATAGAGAACGTGATC	1	GATCTTCAAAATTATATCTT	1	unique	GATC	DDB_G0271676	+	nlp	NA	NA	NA	NA	NA	NA	NA
DDB0232429	813734	ACAATATCAAAATATAGATC	1	GATCATCAAACTCCACCACA	1	unique	GATC	DDB_G0271676	+	nlp	NA	NA	NA	NA	NA	NA	NA
DDB0232429	814097	GGTAATTGGAGAGAGTGATC	1	GATCGTATTGGTGTTTTCCC	1	unique	GATC	DDB_G0271676	+	nlp	NA	NA	NA	NA	NA	NA	NA
DDB0232429	816040	AATTGATTAGTATATTGATC	1	GATCCTTATTTTTAATGTTT	1	unique	GATC	DDB_G0271814	-	DDB_G0271814	NA	NA	NA	NA	NA	NA	NA
DDB0232429	816226	ATGATAACAAATAATTGATC	1	GATCTTTATCATCACCAGTA	1	unique	GATC	DDB_G0271814	-	DDB_G0271814	NA	NA	NA	NA	NA	NA	NA
DDB0232429	816531	AAAGATAAATTACTTGGATC	1	GATCTTTATCAGATACAACT	1	unique	GATC	DDB_G0271814	-	DDB_G0271814	NA	NA	NA	NA	NA	NA	NA
DDB0232429	816749	ATGATGATGACTTACTGATC	1	GATCTACTTTCTTTTGTTAA	1	unique	GATC	DDB_G0271814	-	DDB_G0271814	NA	NA	NA	NA	NA	NA	NA
DDB0232429	816888	TTACATGATTTCGATTGATC	1	GATCTTCATTATGATACATT	1	unique	GATC	DDB_G0271814	-	DDB_G0271814	NA	NA	NA	NA	NA	NA	NA
DDB0232429	818519	TAAATTATATTATACAGATC	1	GATCATGACCATAGTGAAGA	1	unique	GATC	DDB_G0271672	+	DDB_G0271672	member of the ZIP (Zrt- and Irt-like Protein) family capable of transporting zinc and other metal ions%3B contains 6 transmembrane domains	NA	NA	NA	NA	NA	NA
DDB0232429	818591	TGTTACGTGTGAAGAAGATC	1	GATCCAGATAAACAATATTC	1	unique	GATC	DDB_G0271672	+	DDB_G0271672	member of the ZIP (Zrt- and Irt-like Protein) family capable of transporting zinc and other metal ions%3B contains 6 transmembrane domains	NA	NA	NA	NA	NA	NA
DDB0232429	819101	TGGTGGACTTTTAATGGATC	1	GATCCAGCTGCTCTTAAAAC	1	unique	GATC	DDB_G0271672	+	DDB_G0271672	member of the ZIP (Zrt- and Irt-like Protein) family capable of transporting zinc and other metal ions%3B contains 6 transmembrane domains	NA	NA	NA	NA	NA	NA
DDB0232429	821597	TGTGTTTCTTTGAGATGATC	1	GATCTAAAGGAATAAATTAA	1	unique	GATC	NA	NA	NA	NA	DDB_G0271670	DDB_G0271816	-	+	112	3757
DDB0232429	822171	TGCGAACAAACCAACTGATC	1	GATCGAGTTTTTTTTATTTT	1	unique	GATC	NA	NA	NA	NA	DDB_G0271670	DDB_G0271816	-	+	686	3183
DDB0232429	822643	TATTTATTTAAATTTTGATC	1	GATCACTTTTTTTTTTTTTT	14	unique_one	GATC	NA	NA	NA	NA	DDB_G0271670	DDB_G0271816	-	+	1158	2711
DDB0232429	823013	CAGTTTTGGTCTAACGGATC	1	GATCGTTCCAATTTTTTTAT	1	unique	GATC	NA	NA	NA	NA	DDB_G0271670	DDB_G0271816	-	+	1528	2341
DDB0232429	825885	AAGCAACTCACAATACGATC	1	GATCAAACCCAACCAACCCC	1	unique	GATC	DDB_G0271816	+	DDB_G0271816	NA	NA	NA	NA	NA	NA	NA
DDB0232429	825982	GCAAGTGGTGGATTTAGATC	1	GATCATTGGTGGATTATATG	1	unique	GATC	DDB_G0271816	+	DDB_G0271816	NA	NA	NA	NA	NA	NA	NA
DDB0232429	826194	GGCAAAGATTATCACTGATC	1	GATCCTTCAAACTCGTTCAT	1	unique	GATC	DDB_G0271816	+	DDB_G0271816	NA	NA	NA	NA	NA	NA	NA
DDB0232429	826647	AGAGAATGTTATAGTTGATC	1	GATCAATTAGATTTAGAGAT	1	unique	GATC	DDB_G0271816	+	DDB_G0271816	NA	NA	NA	NA	NA	NA	NA
DDB0232429	827187	AAATATTTCAAAATTAGATC	1	GATCGTGAAATTTGGGAGAG	1	unique	GATC	DDB_G0271816	+	DDB_G0271816	NA	NA	NA	NA	NA	NA	NA
DDB0232429	828108	AAAACAATTAACACCAGATC	1	GATCAAGAAAAAGCAATTAA	1	unique	GATC	DDB_G0271816	+	DDB_G0271816	NA	NA	NA	NA	NA	NA	NA
DDB0232429	828483	TACTTCAACTTTATCAGATC	1	GATCAATCAAGTGATACAAG	1	unique	GATC	DDB_G0271816	+	DDB_G0271816	NA	NA	NA	NA	NA	NA	NA
DDB0232429	829208	AAATATTAAAAAAAAAGATC	1	GATCTATATGGCAAAGAAAT	1	unique	GATC	NA	NA	NA	NA	DDB_G0271816	DDB_G0271706	+	-	129	329
DDB0232429	829431	ATTTCTTTACCATATAGATC	1	GATCTTGATTTTATTATTTT	1	unique	GATC	NA	NA	NA	NA	DDB_G0271816	DDB_G0271706	+	-	352	106
DDB0232429	829569	AATTTAGTTGATATTTGATC	1	GATCTATAATATCATAAGAA	1	unique	GATC	DDB_G0271706	-	tbcA	NA	NA	NA	NA	NA	NA	NA
DDB0232429	829604	ATCTTTCCAAATTTCAGATC	1	GATCCATCATCTTCATTTTT	1	unique	GATC	DDB_G0271706	-	tbcA	NA	NA	NA	NA	NA	NA	NA
DDB0232429	831199	GAACAACGTGTTACAAGATC	1	GATCAGATGGTTGCTATTGT	1	unique	GATC	DDB_G0271708	+	ddx31	ortholog of H. sapiens DDX31 and S. cerevisiae DBP7 (Dead Box Protein 7)	NA	NA	NA	NA	NA	NA
DDB0232429	831296	TAAAACCATTCTATTGGATC	1	GATCGTTCCGGGTATAATTA	1	unique	GATC	DDB_G0271708	+	ddx31	ortholog of H. sapiens DDX31 and S. cerevisiae DBP7 (Dead Box Protein 7)	NA	NA	NA	NA	NA	NA
DDB0232429	831399	ACCTGGTAGATTATTAGATC	1	GATCATTTACAAAATACTCA	1	unique	GATC	DDB_G0271708	+	ddx31	ortholog of H. sapiens DDX31 and S. cerevisiae DBP7 (Dead Box Protein 7)	NA	NA	NA	NA	NA	NA
DDB0232429	831720	AGCTCCAAAACAATTGGATC	1	GATCAATTTTATGTTGAAGT	1	unique	GATC	DDB_G0271708	+	ddx31	ortholog of H. sapiens DDX31 and S. cerevisiae DBP7 (Dead Box Protein 7)	NA	NA	NA	NA	NA	NA
DDB0232429	832209	ACTTCATGGTGAATTAGATC	1	GATCAACAAACTAGAACTAA	1	unique	GATC	DDB_G0271708	+	ddx31	ortholog of H. sapiens DDX31 and S. cerevisiae DBP7 (Dead Box Protein 7)	NA	NA	NA	NA	NA	NA
DDB0232429	832319	TACCATCGGTAAATTGGATC	1	GATCGTTCAATATGATCCAT	1	unique	GATC	DDB_G0271708	+	ddx31	ortholog of H. sapiens DDX31 and S. cerevisiae DBP7 (Dead Box Protein 7)	NA	NA	NA	NA	NA	NA
DDB0232429	832332	TTGGATCGTTCAATATGATC	1	GATCCATGTTCCGATACAAA	1	unique	GATC	DDB_G0271708	+	ddx31	ortholog of H. sapiens DDX31 and S. cerevisiae DBP7 (Dead Box Protein 7)	NA	NA	NA	NA	NA	NA
DDB0232429	832443	TGAAAAGAAGTATATTGATC	1	GATCATTTGGCTAAATTTAA	1	unique	GATC	DDB_G0271708	+	ddx31	ortholog of H. sapiens DDX31 and S. cerevisiae DBP7 (Dead Box Protein 7)	NA	NA	NA	NA	NA	NA
DDB0232429	832660	TATCAATCTTTCCTTAGATC	1	GATCTTATGCAACTCATAAA	1	unique	GATC	DDB_G0271708	+	ddx31	ortholog of H. sapiens DDX31 and S. cerevisiae DBP7 (Dead Box Protein 7)	NA	NA	NA	NA	NA	NA
DDB0232429	832902	CTCTGATGGTTTAAATGATC	1	GATCAACCTTTACAAAGAGC	1	unique	GATC	DDB_G0271708	+	ddx31	ortholog of H. sapiens DDX31 and S. cerevisiae DBP7 (Dead Box Protein 7)	NA	NA	NA	NA	NA	NA
DDB0232429	833280	AACTGTGTTTAAAACTGATC	1	GATCCCACAATTACACCAGT	1	unique	GATC	DDB_G0295685	-	sigN10	member of a large %3Ci%3EDictyostelium%3C%2Fi%3E gene family%3B antibodies against this protein inhibits aggregation	NA	NA	NA	NA	NA	NA
DDB0232429	835187	AGTTTTTTGAAAATGAGATC	1	GATCTTTTGTGATCTAAACA	1	unique	GATC	NA	NA	NA	NA	DDB_G0271710	DDB_G0271712	-	+	502	203
DDB0232429	835197	AAATGAGATCTTTTGTGATC	1	GATCTAAACAGTTAAATTTC	1	unique	GATC	NA	NA	NA	NA	DDB_G0271710	DDB_G0271712	-	+	512	193
DDB0232429	838389	CAAAACCAATTGACCAGATC	2	GATCCTCTTGATTCAAAGAT	2	not_unique	GATC	DDB_G0271820	-	DDB_G0271820	almost identical to %3Ca href%3D%22%2Fdb%2Fcgi-bin%2Fgene_page.pl?primary_id%3DDDB_G0271720%22%3E%3Ci%3EDDB_G0271720%3C%2Fi%3E%3C%2Fa%3E (92%25 identity%2C 95%25 similarity)	NA	NA	NA	NA	NA	NA
DDB0232429	838790	TCTACTTGAACACCAAGATC	1	GATCCAAACATTCTTTTTGA	1	unique	GATC	DDB_G0271820	-	DDB_G0271820	almost identical to %3Ca href%3D%22%2Fdb%2Fcgi-bin%2Fgene_page.pl?primary_id%3DDDB_G0271720%22%3E%3Ci%3EDDB_G0271720%3C%2Fi%3E%3C%2Fa%3E (92%25 identity%2C 95%25 similarity)	NA	NA	NA	NA	NA	NA
DDB0232429	839331	GAAGGTTGTCAAAACAGATC	1	GATCTATCATTTTTTTTTTT	1	unique	GATC	NA	NA	NA	NA	DDB_G0271820	DDB_G0271822	-	-	268	430
DDB0232429	841305	TCCAGTATTTGCAATTGATC	1	GATCAATTTGATGTTTATCA	1	unique	GATC	NA	NA	NA	NA	DDB_G0271824	DDB_G0271716	+	-	193	224
DDB0232429	841342	CCAAATTTAATTAACTGATC	1	GATCTTTATATTTTCTTTGT	1	unique	GATC	NA	NA	NA	NA	DDB_G0271824	DDB_G0271716	+	-	230	187
DDB0232429	843578	CAAAACCAATTGACCAGATC	2	GATCCTCTTGATTCAAAGAT	2	not_unique	GATC	DDB_G0271720	-	DDB_G0271720	almost identical to %3Ca href%3D%22%2Fdb%2Fcgi-bin%2Fgene_page.pl?primary_id%3DDDB_G0271820%22%3E%3Ci%3EDDB_G0271820%3C%2Fi%3E%3C%2Fa%3E (92%25 identity%2C 95%25 similarity)	NA	NA	NA	NA	NA	NA
DDB0232429	845466	GATTTCATGCGATGATGATC	1	GATCATGCTTGTACCACCGA	1	unique	GATC	DDB_G0271722	+	DDB_G0271722	similar to extracellular matrix protein%3B contains a putative signal peptide	NA	NA	NA	NA	NA	NA
DDB0232429	846065	AATAAATGAAATTAAAGATC	1	GATCCTTATACAAATGTTAA	1	unique	GATC	DDB_G0271826	+	DDB_G0271826_ps	putative pseudogene%3B similar to D. discoideum genes %3Ca href%3D%22%2Fgene%2FDDB_G0287123%22%3EDDB_G0287123%3C%2Fa%3E and %3Ca href%3D%22%2Fgene%2FDDB_G0286981%22%3EDDB_G0286981%3C%2Fa%3E	NA	NA	NA	NA	NA	NA
DDB0232429	846393	TTCATTCATTCTAATAGATC	1	GATCTCACATTGGCATAATA	1	unique	GATC	DDB_G0271826	+	DDB_G0271826_ps	putative pseudogene%3B similar to D. discoideum genes %3Ca href%3D%22%2Fgene%2FDDB_G0287123%22%3EDDB_G0287123%3C%2Fa%3E and %3Ca href%3D%22%2Fgene%2FDDB_G0286981%22%3EDDB_G0286981%3C%2Fa%3E	NA	NA	NA	NA	NA	NA
DDB0232429	848277	AATACTGTTTGTTTAGGATC	1	GATCAATGGTTTATACTTTT	1	unique	GATC	DDB_G0271826	+	DDB_G0271826_ps	putative pseudogene%3B similar to D. discoideum genes %3Ca href%3D%22%2Fgene%2FDDB_G0287123%22%3EDDB_G0287123%3C%2Fa%3E and %3Ca href%3D%22%2Fgene%2FDDB_G0286981%22%3EDDB_G0286981%3C%2Fa%3E	NA	NA	NA	NA	NA	NA
DDB0232429	848975	AAAGTTTTTATCAATTGATC	1	GATCCATCAACATCATTTTT	1	unique	GATC	DDB_G0271826	+	DDB_G0271826_ps	putative pseudogene%3B similar to D. discoideum genes %3Ca href%3D%22%2Fgene%2FDDB_G0287123%22%3EDDB_G0287123%3C%2Fa%3E and %3Ca href%3D%22%2Fgene%2FDDB_G0286981%22%3EDDB_G0286981%3C%2Fa%3E	NA	NA	NA	NA	NA	NA
DDB0232429	849360	ATTATATCTATTGTTGGATC	1	GATCTTTTGTTTTTCAATCA	1	unique	GATC	DDB_G0271826	+	DDB_G0271826_ps	putative pseudogene%3B similar to D. discoideum genes %3Ca href%3D%22%2Fgene%2FDDB_G0287123%22%3EDDB_G0287123%3C%2Fa%3E and %3Ca href%3D%22%2Fgene%2FDDB_G0286981%22%3EDDB_G0286981%3C%2Fa%3E	NA	NA	NA	NA	NA	NA
DDB0232429	850308	TATTACAACCACATATGATC	1	GATCGCAAAATCATCATTAA	2	unique_one	GATC	DDB_G0271762	+	DDB_G0271762_ps	putative pseudogene%3B similar to D. discoideum gene %3Ca href%3D%22%2Fgene%2FDDB_G0271764%22%3EDDB_G0271764%3C%2Fa%3E	NA	NA	NA	NA	NA	NA
DDB0232429	852092	AATTACAACCATATATGATC	1	GATCGCAAAATCATCATTAA	2	unique_one	GATC	DDB_G0271764	+	DDB_G0271764	NA	NA	NA	NA	NA	NA	NA
DDB0232429	853364	TGATGAATTTGTAGTTGATC	1	GATCCATTTGAATAGTCATC	1	unique	GATC	DDB_G0271828	-	DDB_G0271828	contains 5 coiled-coil domains	NA	NA	NA	NA	NA	NA
DDB0232429	854286	TTTGATAGATATTGATGATC	1	GATCAGTTTCAATATTTCTT	1	unique	GATC	DDB_G0271828	-	DDB_G0271828	contains 5 coiled-coil domains	NA	NA	NA	NA	NA	NA
DDB0232429	854338	CATCTCTAGCTTTATCGATC	1	GATCATAACCAAAGTATTTT	1	unique	GATC	DDB_G0271828	-	DDB_G0271828	contains 5 coiled-coil domains	NA	NA	NA	NA	NA	NA
DDB0232429	854501	TTGTTGTTGATACAATGATC	1	GATCTTCCATTATTACTCAC	1	unique	GATC	DDB_G0271828	-	DDB_G0271828	contains 5 coiled-coil domains	NA	NA	NA	NA	NA	NA
DDB0232429	855140	ATTAACACCTTTATTTGATC	1	GATCTTTCGTCATCATTATC	1	unique	GATC	DDB_G0271828	-	DDB_G0271828	contains 5 coiled-coil domains	NA	NA	NA	NA	NA	NA
DDB0232429	855519	GGTTGTGGAGAATTTGGATC	1	GATCTTTTTGTGAATCATTT	1	unique	GATC	DDB_G0271828	-	DDB_G0271828	contains 5 coiled-coil domains	NA	NA	NA	NA	NA	NA
DDB0232429	857810	TTTAACTGCTTCTGTTGATC	1	GATCAAAAATCTAAAAATAG	1	unique	GATC	DDB_G0271724	+	DDB_G0271724	NA	NA	NA	NA	NA	NA	NA
DDB0232429	858624	TGATATTCGACCCATAGATC	1	GATCAAAATACATATTAAAA	1	unique	GATC	NA	NA	NA	NA	DDB_G0271724	DDB_G0271726	+	+	517	25
DDB0232429	859219	ATAATCAATAAACAATGATC	1	GATCAATAATCAATAATCAA	1	unique	GATC	DDB_G0271726	+	DDB_G0271726	NA	NA	NA	NA	NA	NA	NA
DDB0232429	859832	CTAAAACACTTTTTATGATC	1	GATCACCACTTTGAAAAAAT	1	unique	GATC	NA	NA	NA	NA	DDB_G0271726	DDB_G0271766	+	-	284	234
DDB0232429	860754	CAACACTCTTTCTTATGATC	1	GATCCCATCTATTTGGATAA	2	unique_one	GATC	DDB_G0271766	-	pARTg	NA	NA	NA	NA	NA	NA	NA
DDB0232429	861005	TAATTCCTTTACAAATGATC	1	GATCTTATATCATTTATATT	1	unique	GATC	DDB_G0271766	-	pARTg	NA	NA	NA	NA	NA	NA	NA
DDB0232429	861450	GAAGATGGATTATTATGATC	1	GATCTATAAAGTAAACAGTA	1	unique	GATC	DDB_G0271766	-	pARTg	NA	NA	NA	NA	NA	NA	NA
DDB0232429	861498	TTCTTTTTTTGATTTAGATC	1	GATCACCAATGATTGAAACC	1	unique	GATC	DDB_G0271766	-	pARTg	NA	NA	NA	NA	NA	NA	NA
DDB0232429	861873	GGTACTGCTTCTTTTGGATC	1	GATCATAACCGAAAATACCT	1	unique	GATC	DDB_G0271766	-	pARTg	NA	NA	NA	NA	NA	NA	NA
DDB0232429	863096	TTTGATTTTATAAATAGATC	1	GATCATCACCAGATAAATCA	1	unique	GATC	DDB_G0271766	-	pARTg	NA	NA	NA	NA	NA	NA	NA
DDB0232429	865361	TTTTGAAAAATATTTTGATC	1	GATCAAGATTTGGAAAGCCA	1	unique	GATC	NA	NA	NA	NA	DDB_G0271766	DDB_G0271768	-	-	205	337
DDB0232429	865707	TGGCTCTGAGGTAATTGATC	1	GATCACCAATTAAAACTGTA	1	unique	GATC	DDB_G0271768	-	pARTg_ps	putative pseudogene%3B fragment%3B similar to D. discoideum gene %3Ca href%3D%22%2Fgene%2FDDB_G0271766%22%3E%3Ci%3EpARTg%3C%2Fi%3E%3C%2Fa%3E	NA	NA	NA	NA	NA	NA
DDB0232429	865816	CAATTATCTTCATTAAGATC	1	GATCCCATCTATTTGGATAA	2	unique_one	GATC	DDB_G0271768	-	pARTg_ps	putative pseudogene%3B fragment%3B similar to D. discoideum gene %3Ca href%3D%22%2Fgene%2FDDB_G0271766%22%3E%3Ci%3EpARTg%3C%2Fi%3E%3C%2Fa%3E	NA	NA	NA	NA	NA	NA
DDB0232429	867331	TTTTTTTATTTGTTGAGATC	1	GATCATTGATTTAATAAATT	1	unique	GATC	NA	NA	NA	NA	DDB_G0271728	DDB_G0271730	-	+	274	901
DDB0232429	869879	TAAAATGTTTAAAAAAGATC	1	GATCATTCTGGTGGTAATAA	1	unique	GATC	DDB_G0271730	+	DDB_G0271730	NA	NA	NA	NA	NA	NA	NA
DDB0232429	870299	TGACGAAAAATTGGATGATC	1	GATCAATCACCAAGACAATT	1	unique	GATC	DDB_G0271730	+	DDB_G0271730	NA	NA	NA	NA	NA	NA	NA
DDB0232429	870725	TAGTAATGGATTAATTGATC	1	GATCATTTTTCAATTAGTTT	1	unique	GATC	DDB_G0271730	+	DDB_G0271730	NA	NA	NA	NA	NA	NA	NA
DDB0232429	870896	GGTTGCAAAAATCAATGATC	1	GATCAATATTATCCATGGTC	1	unique	GATC	DDB_G0271730	+	DDB_G0271730	NA	NA	NA	NA	NA	NA	NA
DDB0232429	871236	CTTTCTAATTTAACTAGATC	1	GATCTGAACCAATTCCATTC	1	unique	GATC	DDB_G0271730	+	DDB_G0271730	NA	NA	NA	NA	NA	NA	NA
DDB0232429	871373	ATTAAGACCAACATCAGATC	1	GATCAATTAAAATCTTTAGG	1	unique	GATC	DDB_G0271730	+	DDB_G0271730	NA	NA	NA	NA	NA	NA	NA
DDB0232429	872201	ACCACTTCATAAATTAGATC	1	GATCCTCTTTAGAAAATAAT	1	unique	GATC	DDB_G0271730	+	DDB_G0271730	NA	NA	NA	NA	NA	NA	NA
DDB0232429	872417	TTTCTTGCAGAAGATTGATC	1	GATCATTTATTGTTTTTTGA	1	unique	GATC	DDB_G0271732	-	DDB_G0271732	highly similar to mammalian DNA-binding protein SMUBP-2 (IGHMBP2)%2C involved in muscular atrophy and other diseases%3B putative ortholog of %3Ci%3ES. cerevisiae HCS1%3C%2Fi%3E%2C a DNA helicase associated with alpha DNA polymerase	NA	NA	NA	NA	NA	NA
DDB0232429	873364	AATATATTCTAAAGCCGATC	1	GATCTAAATAAACCATTTAA	1	unique	GATC	DDB_G0271732	-	DDB_G0271732	highly similar to mammalian DNA-binding protein SMUBP-2 (IGHMBP2)%2C involved in muscular atrophy and other diseases%3B putative ortholog of %3Ci%3ES. cerevisiae HCS1%3C%2Fi%3E%2C a DNA helicase associated with alpha DNA polymerase	NA	NA	NA	NA	NA	NA
DDB0232429	873992	AAAAGACGTGAAACTTGATC	1	GATCACCATATTGTTTAATG	1	unique	GATC	DDB_G0271732	-	DDB_G0271732	highly similar to mammalian DNA-binding protein SMUBP-2 (IGHMBP2)%2C involved in muscular atrophy and other diseases%3B putative ortholog of %3Ci%3ES. cerevisiae HCS1%3C%2Fi%3E%2C a DNA helicase associated with alpha DNA polymerase	NA	NA	NA	NA	NA	NA
DDB0232429	874088	GGTGGTAATTGTTGATGATC	1	GATCTCCTGCCAACAATAGT	1	unique	GATC	DDB_G0271732	-	DDB_G0271732	highly similar to mammalian DNA-binding protein SMUBP-2 (IGHMBP2)%2C involved in muscular atrophy and other diseases%3B putative ortholog of %3Ci%3ES. cerevisiae HCS1%3C%2Fi%3E%2C a DNA helicase associated with alpha DNA polymerase	NA	NA	NA	NA	NA	NA
DDB0232429	874436	CTATTCTTTGTTTTATGATC	1	GATCTAATGTATGTTTTAAT	1	unique	GATC	DDB_G0271732	-	DDB_G0271732	highly similar to mammalian DNA-binding protein SMUBP-2 (IGHMBP2)%2C involved in muscular atrophy and other diseases%3B putative ortholog of %3Ci%3ES. cerevisiae HCS1%3C%2Fi%3E%2C a DNA helicase associated with alpha DNA polymerase	NA	NA	NA	NA	NA	NA
DDB0232429	874988	ATTGGTCTATTATTTGGATC	1	GATCACTATCTTCGTAATTA	1	unique	GATC	DDB_G0271732	-	DDB_G0271732	highly similar to mammalian DNA-binding protein SMUBP-2 (IGHMBP2)%2C involved in muscular atrophy and other diseases%3B putative ortholog of %3Ci%3ES. cerevisiae HCS1%3C%2Fi%3E%2C a DNA helicase associated with alpha DNA polymerase	NA	NA	NA	NA	NA	NA
DDB0232429	875218	ATTATTATTATTGTTTGATC	1	GATCCACCATTATCAACAAA	1	unique	GATC	DDB_G0271732	-	DDB_G0271732	highly similar to mammalian DNA-binding protein SMUBP-2 (IGHMBP2)%2C involved in muscular atrophy and other diseases%3B putative ortholog of %3Ci%3ES. cerevisiae HCS1%3C%2Fi%3E%2C a DNA helicase associated with alpha DNA polymerase	NA	NA	NA	NA	NA	NA
DDB0232429	876730	AATTTTAAATCATAGAGATC	1	GATCAAATTAAATCTTTAAC	1	unique	GATC	DDB_G0271830	+	DDB_G0271830	NA	NA	NA	NA	NA	NA	NA
DDB0232429	877503	TATATTCAGAAAAATGGATC	1	GATCACTTTAATCAATTTTA	1	unique	GATC	DDB_G0271830	+	DDB_G0271830	NA	NA	NA	NA	NA	NA	NA
DDB0232429	878554	TTAATCTCTTTCAGGCGATC	1	GATCATCAAAAATTTTATTT	1	unique	GATC	NA	NA	NA	NA	DDB_G0271770	DDB_G0271734	-	+	363	3886
DDB0232429	879020	ATAATAATAAAGCAAAGATC	1	GATCCAATTTTTTTATTTTT	1	unique	GATC	NA	NA	NA	NA	DDB_G0271770	DDB_G0271734	-	+	829	3420
DDB0232429	880466	AAAAAAAAAACCACCAGATC	1	GATCGAAAATTTTTAGATAA	1	unique	GATC	NA	NA	NA	NA	DDB_G0271770	DDB_G0271734	-	+	2275	1974
DDB0232429	882468	TATCATGGTATTATAGGATC	1	GATCATCAGATCACATTCAA	1	unique	GATC	DDB_G0271734	+	rapgap1	stimulates the RapA (Rap1) GTPase activity during chemotaxis%2C which results in the downregulation of actin polymerization at the leading edge	NA	NA	NA	NA	NA	NA
DDB0232429	882476	TATTATAGGATCATCAGATC	1	GATCACATTCAAAATATTTT	1	unique	GATC	DDB_G0271734	+	rapgap1	stimulates the RapA (Rap1) GTPase activity during chemotaxis%2C which results in the downregulation of actin polymerization at the leading edge	NA	NA	NA	NA	NA	NA
DDB0232429	882832	GAAGAAGAAGAAAGAAGATC	1	GATCAGATGAATTACAAAAG	1	unique	GATC	DDB_G0271734	+	rapgap1	stimulates the RapA (Rap1) GTPase activity during chemotaxis%2C which results in the downregulation of actin polymerization at the leading edge	NA	NA	NA	NA	NA	NA
DDB0232429	882949	AGTGCAAATGAAAAGAGATC	1	GATCAAATTGTCAAGTATTG	1	unique	GATC	DDB_G0271734	+	rapgap1	stimulates the RapA (Rap1) GTPase activity during chemotaxis%2C which results in the downregulation of actin polymerization at the leading edge	NA	NA	NA	NA	NA	NA
DDB0232429	883740	TAGAGAGATGATGAATGATC	1	GATCGTTTAACACTTTTAAA	1	unique	GATC	DDB_G0271734	+	rapgap1	stimulates the RapA (Rap1) GTPase activity during chemotaxis%2C which results in the downregulation of actin polymerization at the leading edge	NA	NA	NA	NA	NA	NA
DDB0232429	883764	AACACTTTTAAAAGAAGATC	1	GATCCAAAGAAATTTAAACA	1	unique	GATC	DDB_G0271734	+	rapgap1	stimulates the RapA (Rap1) GTPase activity during chemotaxis%2C which results in the downregulation of actin polymerization at the leading edge	NA	NA	NA	NA	NA	NA
DDB0232429	883824	AAAATTAACAAATTCTGATC	1	GATCAACCTCATGAAACTGA	1	unique	GATC	DDB_G0271734	+	rapgap1	stimulates the RapA (Rap1) GTPase activity during chemotaxis%2C which results in the downregulation of actin polymerization at the leading edge	NA	NA	NA	NA	NA	NA
DDB0232429	884780	AGGATATGTTAAAGATGATC	1	GATCAAGAAATCACGTTTCA	1	unique	GATC	DDB_G0271734	+	rapgap1	stimulates the RapA (Rap1) GTPase activity during chemotaxis%2C which results in the downregulation of actin polymerization at the leading edge	NA	NA	NA	NA	NA	NA
DDB0232429	884838	AAAAGAGGTAAAGTCTGATC	1	GATCAAAATCAACAATTCAT	1	unique	GATC	DDB_G0271734	+	rapgap1	stimulates the RapA (Rap1) GTPase activity during chemotaxis%2C which results in the downregulation of actin polymerization at the leading edge	NA	NA	NA	NA	NA	NA
DDB0232429	885012	TTTAAGGATTTTGGGTGATC	1	GATCGTGTACAATTACAAGG	1	unique	GATC	DDB_G0271734	+	rapgap1	stimulates the RapA (Rap1) GTPase activity during chemotaxis%2C which results in the downregulation of actin polymerization at the leading edge	NA	NA	NA	NA	NA	NA
DDB0232429	885243	TAATACAAAATTATTCGATC	1	GATCCTTCAATCATTAAATC	1	unique	GATC	DDB_G0271734	+	rapgap1	stimulates the RapA (Rap1) GTPase activity during chemotaxis%2C which results in the downregulation of actin polymerization at the leading edge	NA	NA	NA	NA	NA	NA
DDB0232429	885300	TGTCGTTCAAAAAGTTGATC	1	GATCCAATTCCAAATGTTGA	1	unique	GATC	DDB_G0271734	+	rapgap1	stimulates the RapA (Rap1) GTPase activity during chemotaxis%2C which results in the downregulation of actin polymerization at the leading edge	NA	NA	NA	NA	NA	NA
DDB0232429	885590	TCCTTTTAACTAGATTGATC	1	GATCAATGGTGAAAGAGCAA	1	unique	GATC	DDB_G0271734	+	rapgap1	stimulates the RapA (Rap1) GTPase activity during chemotaxis%2C which results in the downregulation of actin polymerization at the leading edge	NA	NA	NA	NA	NA	NA
DDB0232429	886079	TTAAACTAACTTTAATGATC	1	GATCAAGAATAATTCTAATC	1	unique	GATC	NA	NA	NA	NA	DDB_G0271734	DDB_G0271832	+	-	384	1163
DDB0232429	886745	TGATGAACAAAATTTTGATC	1	GATCGACAGCATTTATTGTC	1	unique	GATC	NA	NA	NA	NA	DDB_G0271734	DDB_G0271832	+	-	1050	497
DDB0232429	887164	TTCTAAAAATGTCCAAGATC	1	GATCTAGATAGAACAAAATC	1	unique	GATC	NA	NA	NA	NA	DDB_G0271734	DDB_G0271832	+	-	1469	78
DDB0232429	887958	ACTCTATAATCATTTTGATC	1	GATCATCATCATTGTAATCA	1	unique	GATC	DDB_G0271832	-	DDB_G0271832	NA	NA	NA	NA	NA	NA	NA
DDB0232429	888414	CTACCTCTATTTGAACGATC	1	GATCAGAATTTTTAACCTCT	1	unique	GATC	DDB_G0271832	-	DDB_G0271832	NA	NA	NA	NA	NA	NA	NA
DDB0232429	888489	TTTTCCCTTAGTGAATGATC	1	GATCATCATCATATTCTCCA	2	unique_one	GATC	DDB_G0271832	-	DDB_G0271832	NA	NA	NA	NA	NA	NA	NA
DDB0232429	888816	CATTCAAAACTAAAATGATC	1	GATCATGATCACCACATCTT	1	unique	GATC	DDB_G0271832	-	DDB_G0271832	NA	NA	NA	NA	NA	NA	NA
DDB0232429	888822	AAACTAAAATGATCATGATC	1	GATCACCACATCTTTCACAT	1	unique	GATC	DDB_G0271832	-	DDB_G0271832	NA	NA	NA	NA	NA	NA	NA
DDB0232429	891254	ATAATATCAAAATAATGATC	1	GATCATAAGCAGAAAGATTA	1	unique	GATC	DDB_G0271774	+	uqcrh	similar to the hinge protein of the ubiquinol-cytochrome C reductase complex%2C involved in respiration	NA	NA	NA	NA	NA	NA
DDB0232429	895712	CAAAAGGTTCATTTTGGATC	1	GATCAAATATAGAAAGATCT	1	unique	GATC	DDB_G0271778	+	cyp516B1	NA	NA	NA	NA	NA	NA	NA
DDB0232429	895727	GGATCAAATATAGAAAGATC	1	GATCTTTTCATCTGCAATGA	1	unique	GATC	DDB_G0271778	+	cyp516B1	NA	NA	NA	NA	NA	NA	NA
DDB0232429	896203	TCATAGAAAGACATTGGATC	1	GATCATGAGAAGCCACGTGA	1	unique	GATC	DDB_G0271778	+	cyp516B1	NA	NA	NA	NA	NA	NA	NA
DDB0232429	896638	TGAACGTTATTGGAAGGATC	1	GATCCACATATTTTCAATCC	1	unique	GATC	DDB_G0271778	+	cyp516B1	NA	NA	NA	NA	NA	NA	NA
DDB0232429	896959	TAAAAAGAAATTCCTGGATC	1	GATCAAAAATAAAAAAAAAA	3	unique_one	GATC	NA	NA	NA	NA	DDB_G0271778	DDB_G0271740	+	+	22	579
DDB0232429	897142	TAGGTTGGTGGTTAAAGATC	1	GATCTAAAACACCGAAATAA	1	unique	GATC	NA	NA	NA	NA	DDB_G0271778	DDB_G0271740	+	+	205	396
DDB0232429	897853	ATTAGGTGAAGGTGTTGATC	1	GATCCAAATTATTTCAAAAT	3	unique_one	GATC	DDB_G0271740	+	DDB_G0271740	NA	NA	NA	NA	NA	NA	NA
DDB0232429	898048	TAGAGAATGTTTAAATGATC	2	GATCAATGGATATTTTGTAA	3	not_unique	GATC	DDB_G0271740	+	DDB_G0271740	NA	NA	NA	NA	NA	NA	NA
DDB0232429	898339	TGCAATGTCAAGTGGTGATC	2	GATCAAAAAGAGAAATTAGC	3	not_unique	GATC	DDB_G0271740	+	DDB_G0271740	NA	NA	NA	NA	NA	NA	NA
DDB0232429	898411	AAAAGATGGTTGGATTGATC	2	GATCAAATGAAAGAAATTGG	1	unique_one	GATC	DDB_G0271740	+	DDB_G0271740	NA	NA	NA	NA	NA	NA	NA
DDB0232429	898777	CTAATAAAAAGAAGAGGATC	1	GATCTCTTCATAAACTATTA	1	unique	GATC	NA	NA	NA	NA	DDB_G0271740	DDB_G0271780	+	+	28	1007
DDB0232429	900169	ATTAGGTGATGGTGTTGATC	1	GATCCAATTAAATTTAAAAT	1	unique	GATC	DDB_G0271780	+	DDB_G0271780	NA	NA	NA	NA	NA	NA	NA
DDB0232429	901197	ATCAACAATACCATTTGATC	1	GATCCCTCATCTAATAATGG	1	unique	GATC	DDB_G0271834	-	DDB_G0271834	NA	NA	NA	NA	NA	NA	NA
DDB0232429	901710	AGATGCAAACTCAAAGGATC	1	GATCCATTTTTTGCGTTTAT	1	unique	GATC	DDB_G0271834	-	DDB_G0271834	NA	NA	NA	NA	NA	NA	NA
DDB0232429	902871	GTTACTACTATTAGTAGATC	1	GATCTTGATATAGAAGGTAA	1	unique	GATC	DDB_G0271834	-	DDB_G0271834	NA	NA	NA	NA	NA	NA	NA
DDB0232429	902995	ACATTGCTATCTGGTTGATC	1	GATCAATTGAATATTTATGT	1	unique	GATC	DDB_G0271834	-	DDB_G0271834	NA	NA	NA	NA	NA	NA	NA
DDB0232429	903058	TATTGACTTGTACAATGATC	1	GATCATATGATGAATTGTAA	1	unique	GATC	DDB_G0271834	-	DDB_G0271834	NA	NA	NA	NA	NA	NA	NA
DDB0232429	904659	AATTCTTTCCATCTTGGATC	1	GATCATGTTCTACTACTGTA	1	unique	GATC	DDB_G0271836	-	DDB_G0271836	NA	NA	NA	NA	NA	NA	NA
DDB0232429	905231	CATACCAATTTAGATTGATC	1	GATCAGTTGTAAGATTATTT	1	unique	GATC	DDB_G0271838	-	DDB_G0271838	similar to D. purpureum protein	NA	NA	NA	NA	NA	NA
DDB0232429	905369	AAGATTGAATGAGCTTGATC	1	GATCTTTTAATACTTCTTCA	1	unique	GATC	DDB_G0271838	-	DDB_G0271838	similar to D. purpureum protein	NA	NA	NA	NA	NA	NA
DDB0232429	906740	TAATTTCATTATTATTGATC	1	GATCAAACTACTTTTTCTTT	1	unique	GATC	DDB_G0271838	-	DDB_G0271838	similar to D. purpureum protein	NA	NA	NA	NA	NA	NA
DDB0232429	906823	ATTGTTGATAATGATTGATC	1	GATCAATATCATCACCAATA	1	unique	GATC	DDB_G0271838	-	DDB_G0271838	similar to D. purpureum protein	NA	NA	NA	NA	NA	NA
DDB0232429	907351	GGTGTTGAATATTTATGATC	1	GATCAGCGGGTTGATCATTT	1	unique	GATC	DDB_G0271838	-	DDB_G0271838	similar to D. purpureum protein	NA	NA	NA	NA	NA	NA
DDB0232429	907363	TTATGATCAGCGGGTTGATC	1	GATCATTTTTTAAAATTAAT	1	unique	GATC	DDB_G0271838	-	DDB_G0271838	similar to D. purpureum protein	NA	NA	NA	NA	NA	NA
DDB0232429	907453	TGACCAATTGAATATTGATC	1	GATCAGGTTCAATATTTGAT	1	unique	GATC	DDB_G0271838	-	DDB_G0271838	similar to D. purpureum protein	NA	NA	NA	NA	NA	NA
DDB0232429	907899	AAATAGTCCATCAATTGATC	1	GATCTAACCAATGAATTTGA	1	unique	GATC	DDB_G0271838	-	DDB_G0271838	similar to D. purpureum protein	NA	NA	NA	NA	NA	NA
DDB0232429	908599	GAATTTATTAAATCTTGATC	1	GATCATTTTTACTTATAATT	1	unique	GATC	DDB_G0271838	-	DDB_G0271838	similar to D. purpureum protein	NA	NA	NA	NA	NA	NA
DDB0232429	908670	TTCACCACTATCACTTGATC	1	GATCTATCAATTAAAATAAT	1	unique	GATC	DDB_G0271838	-	DDB_G0271838	similar to D. purpureum protein	NA	NA	NA	NA	NA	NA
DDB0232429	910564	TTCTTCTGTTTGCGAAGATC	1	GATCTTTATTTTCACATTTT	1	unique	GATC	NA	NA	NA	NA	DDB_G0271840	DDB_G0271742	-	-	525	367
DDB0232429	911116	TCAGGGGCACCATCAGGATC	1	GATCACGTACCCATTCAATG	1	unique	GATC	DDB_G0271742	-	DDB_G0271742	NA	NA	NA	NA	NA	NA	NA
DDB0232429	911164	TCACCTTTTTCAACATGATC	1	GATCCTTTAGTGTACCATAT	1	unique	GATC	DDB_G0271742	-	DDB_G0271742	NA	NA	NA	NA	NA	NA	NA
DDB0232429	911215	ATTGAACCATCTTCTTGATC	1	GATCACCATCGTAAAGATAA	1	unique	GATC	DDB_G0271742	-	DDB_G0271742	NA	NA	NA	NA	NA	NA	NA
DDB0232429	911425	AATTGAATCTTTACTTGATC	1	GATCAACATCGAAATTACTA	1	unique	GATC	DDB_G0271742	-	DDB_G0271742	NA	NA	NA	NA	NA	NA	NA
DDB0232429	912601	CAGTCGATTGACTTTTGATC	1	GATCATATAAAACAGGTATA	1	unique	GATC	NA	NA	NA	NA	DDB_G0271742	DDB_G0271842	-	+	1020	29
DDB0232429	912833	CAGAAGAAGCTGAAAAGATC	1	GATCGCAGAAGTTATGAACA	1	unique	GATC	DDB_G0271842	+	scsC	catalyzes the reaction ATP %2B succinate %2B CoA %3D ADP %2B phosphate %2B succinyl-CoA	NA	NA	NA	NA	NA	NA
DDB0232429	913098	TTTCGCAATTCTTATGGATC	1	GATCGTAAAGCTGGTGGTCC	1	unique	GATC	DDB_G0271842	+	scsC	catalyzes the reaction ATP %2B succinate %2B CoA %3D ADP %2B phosphate %2B succinyl-CoA	NA	NA	NA	NA	NA	NA
DDB0232429	913405	TTTTTAATAGGCTCAAGATC	1	GATCAAATGAAAAAATTATA	1	unique	GATC	DDB_G0271842	+	scsC	catalyzes the reaction ATP %2B succinate %2B CoA %3D ADP %2B phosphate %2B succinyl-CoA	NA	NA	NA	NA	NA	NA
DDB0232429	913585	AGATAAATCTCAAGAGGATC	1	GATCCACGTGAAGTTAAAGC	1	unique	GATC	DDB_G0271842	+	scsC	catalyzes the reaction ATP %2B succinate %2B CoA %3D ADP %2B phosphate %2B succinyl-CoA	NA	NA	NA	NA	NA	NA
DDB0232429	914053	ACTTGCCGAAAAGAGTGATC	1	GATCTCGAAATTTCTTTTAA	1	unique	GATC	DDB_G0271842	+	scsC	catalyzes the reaction ATP %2B succinate %2B CoA %3D ADP %2B phosphate %2B succinyl-CoA	NA	NA	NA	NA	NA	NA
DDB0232429	914327	AAAAAAATTAAAATTAGATC	1	GATCAAAGGTTGTTTAAACT	1	unique	GATC	NA	NA	NA	NA	DDB_G0271842	DDB_G0271844	+	-	245	426
DDB0232429	914947	TTTTTACCTTCTTTAAGATC	1	GATCAAATGAAAGATCTTTG	1	unique	GATC	DDB_G0271844	-	DDB_G0271844	NA	NA	NA	NA	NA	NA	NA
DDB0232429	914959	TTAAGATCAAATGAAAGATC	1	GATCTTTGGAAGACTCTAAA	1	unique	GATC	DDB_G0271844	-	DDB_G0271844	NA	NA	NA	NA	NA	NA	NA
DDB0232429	915058	ATATCATCATCGAAATGATC	1	GATCTACGCCATTGGTACCT	1	unique	GATC	DDB_G0271844	-	DDB_G0271844	NA	NA	NA	NA	NA	NA	NA
DDB0232429	915310	ATTTTAGCTTTTGATGGATC	1	GATCATATTCTTTTGGTTTC	1	unique	GATC	DDB_G0271844	-	DDB_G0271844	NA	NA	NA	NA	NA	NA	NA
DDB0232429	915364	GCATTATATTCGTCTGGATC	1	GATCGATTTTCAATTGTTTG	1	unique	GATC	DDB_G0271844	-	DDB_G0271844	NA	NA	NA	NA	NA	NA	NA
DDB0232429	915824	TGAGCAGTAAACCAAAGATC	1	GATCTTTATCACAATGAATG	1	unique	GATC	DDB_G0271844	-	DDB_G0271844	NA	NA	NA	NA	NA	NA	NA
DDB0232429	916101	CCCTCATAAATGATAGGATC	1	GATCATCTCTGCTAAAGCAT	1	unique	GATC	DDB_G0271844	-	DDB_G0271844	NA	NA	NA	NA	NA	NA	NA
DDB0232429	916609	ACTTTGTCTTAATTCTGATC	1	GATCTTGAACCAAGTGATGA	1	unique	GATC	DDB_G0271844	-	DDB_G0271844	NA	NA	NA	NA	NA	NA	NA
DDB0232429	917339	AGATAAGAGATAGTTTGATC	1	GATCGGATGGTTGATAATTC	1	unique	GATC	DDB_G0271844	-	DDB_G0271844	NA	NA	NA	NA	NA	NA	NA
DDB0232429	917366	TGATAATTCTCACGTTGATC	1	GATCTCTATGTAAACCAACT	1	unique	GATC	DDB_G0271844	-	DDB_G0271844	NA	NA	NA	NA	NA	NA	NA
DDB0232429	917665	GATTTCATCAGATTCTGATC	1	GATCCTGATAATTCATTTTT	1	unique	GATC	DDB_G0271844	-	DDB_G0271844	NA	NA	NA	NA	NA	NA	NA
DDB0232429	918568	TGATATTAAACTTGAAGATC	1	GATCTACCTAATCCACCATT	1	unique	GATC	DDB_G0271844	-	DDB_G0271844	NA	NA	NA	NA	NA	NA	NA
DDB0232429	918791	TCTGTTATATGTGGTTGATC	1	GATCATGATGTAATAGTGAG	1	unique	GATC	DDB_G0271844	-	DDB_G0271844	NA	NA	NA	NA	NA	NA	NA
DDB0232429	918855	GGTCCGAATAACTTGAGATC	1	GATCGTATTGAATAGATAAT	1	unique	GATC	DDB_G0271844	-	DDB_G0271844	NA	NA	NA	NA	NA	NA	NA
DDB0232429	919280	TTTACAAATTTTTGAAGATC	1	GATCATCTTTTCTTTGAACT	1	unique	GATC	DDB_G0271844	-	DDB_G0271844	NA	NA	NA	NA	NA	NA	NA
DDB0232429	919775	GATGTGCTACCACTACGATC	1	GATCTTTGACTGTCATTTTT	1	unique	GATC	DDB_G0271844	-	DDB_G0271844	NA	NA	NA	NA	NA	NA	NA
DDB0232429	921819	GAGAGTGATAACTTTGGATC	1	GATCAACAAGCGAAAGCCGT	1	unique	GATC	DDB_G0294587	+	DDB_G0294587	NA	NA	NA	NA	NA	NA	NA
DDB0232429	921998	TGACGGTGATATTTCAGATC	1	GATCGTATACATTGGTTACC	1	unique	GATC	DDB_G0294587	+	DDB_G0294587	NA	NA	NA	NA	NA	NA	NA
DDB0232429	922482	ATCAATGAAAATAAGAGATC	1	GATCAACACCATCACCACTA	1	unique	GATC	DDB_G0294587	+	DDB_G0294587	NA	NA	NA	NA	NA	NA	NA
DDB0232429	922907	ACCAGAGACTCTATATGATC	1	GATCCATACTATCAACCACA	1	unique	GATC	DDB_G0294587	+	DDB_G0294587	NA	NA	NA	NA	NA	NA	NA
DDB0232429	925317	AATAATTAATTCTAAGGATC	1	GATCCTTGATTTTTTTTTTT	1	unique	GATC	NA	NA	NA	NA	DDB_G0294587	DDB_G0271878	+	-	1036	79
DDB0232429	927706	ATATATTTTATAACTCGATC	1	GATCTTTTTCAAAATAACTT	19	unique_one	GATC	NA	NA	NA	NA	DDB_G0271872	DDB_G0271880	-	+	864	2942
DDB0232429	928176	TGTGCACAAGCACTCAGATC	1	GATCTGAGTGTTTGTGTACA	1	unique	GATC	NA	NA	NA	NA	DDB_G0271872	DDB_G0271880	-	+	1334	2472
DDB0232429	928729	AAGTTATTTTGAAAAAGATC	19	GATCGAGTTATCCCGGAAAA	6	not_unique	GATC	NA	NA	NA	NA	DDB_G0271872	DDB_G0271880	-	+	1887	1919
DDB0232429	928749	GAGTTATCCCGGAAAAGATC	6	GATCAATCTTTTCGCGAAAA	9	not_unique	GATC	NA	NA	NA	NA	DDB_G0271872	DDB_G0271880	-	+	1907	1899
DDB0232429	929183	TATTCCGGGATAACTCGATC	10	GATCTTTTTCAAAATAACTT	19	not_unique	GATC	NA	NA	NA	NA	DDB_G0271872	DDB_G0271880	-	+	2341	1465
DDB0232429	929753	AATAAAAAAAAAAAGTGATC	2	GATCGCATCCATTTTTATTT	1	unique_one	GATC	NA	NA	NA	NA	DDB_G0271872	DDB_G0271880	-	+	2911	895
DDB0232429	930935	TAATAATTGTTTATAGGATC	1	GATCCTTTAAGTTTAGATAT	1	unique	GATC	DDB_G0271880	+	DDB_G0271880	similar to the uncharacterized %3Ci%3EH. sapiens %3C%2Fi%3E C16orf70	NA	NA	NA	NA	NA	NA
DDB0232429	931085	AATTTTTAATCAAGAGGATC	1	GATCATACTGCAACATTTGT	1	unique	GATC	DDB_G0271880	+	DDB_G0271880	similar to the uncharacterized %3Ci%3EH. sapiens %3C%2Fi%3E C16orf70	NA	NA	NA	NA	NA	NA
DDB0232429	932226	TAATTATGTTCACCCTGATC	1	GATCAAAAATGGGAAGAGGT	1	unique	GATC	DDB_G0271880	+	DDB_G0271880	similar to the uncharacterized %3Ci%3EH. sapiens %3C%2Fi%3E C16orf70	NA	NA	NA	NA	NA	NA
DDB0232429	933086	TAAATTATACATGCATGATC	1	GATCTTTAATCTCTGTTTGA	1	unique	GATC	DDB_G0271858	-	gmppA	catalyzes the reaction GTP %2B alpha-D-mannose 1-phosphate %3C%3D%3E diphosphate %2B GDP-mannose	NA	NA	NA	NA	NA	NA
DDB0232429	933104	TCTTTAATCTCTGTTTGATC	1	GATCTAAAATAATTGAATGA	1	unique	GATC	DDB_G0271858	-	gmppA	catalyzes the reaction GTP %2B alpha-D-mannose 1-phosphate %3C%3D%3E diphosphate %2B GDP-mannose	NA	NA	NA	NA	NA	NA
DDB0232429	933295	TTTACAATTGCTGATGGATC	1	GATCAACAGAAGCAGTTGAA	1	unique	GATC	DDB_G0271858	-	gmppA	catalyzes the reaction GTP %2B alpha-D-mannose 1-phosphate %3C%3D%3E diphosphate %2B GDP-mannose	NA	NA	NA	NA	NA	NA
DDB0232429	933849	ACCCATTATTGTGCAAGATC	1	GATCTACCATGTTGTTTATG	1	unique	GATC	DDB_G0271858	-	gmppA	catalyzes the reaction GTP %2B alpha-D-mannose 1-phosphate %3C%3D%3E diphosphate %2B GDP-mannose	NA	NA	NA	NA	NA	NA
DDB0232429	933880	TTATGAAATTGTAAGAGATC	1	GATCGTTCAATGGGAATGCA	1	unique	GATC	DDB_G0271858	-	gmppA	catalyzes the reaction GTP %2B alpha-D-mannose 1-phosphate %3C%3D%3E diphosphate %2B GDP-mannose	NA	NA	NA	NA	NA	NA
DDB0232429	934607	AATTAAAAGAATGTGGGATC	1	GATCTCTTTTTTTCTTCATC	2	unique_one	GATC	NA	NA	NA	NA	DDB_G0271858	DDB_G0271860	-	+	346	5082
DDB0232429	935149	TGAAAAAAAATTGGCTGATC	1	GATCACAAGGTTTGTTTAAA	1	unique	GATC	NA	NA	NA	NA	DDB_G0271858	DDB_G0271860	-	+	888	4540
DDB0232429	936601	TAAAATAATATGACACGATC	1	GATCAAATTTTAGTGAACAA	1	unique	GATC	NA	NA	NA	NA	DDB_G0271858	DDB_G0271860	-	+	2340	3088
DDB0232429	936692	TTTTTTTTTTTTTCTCGATC	3	GATCACAATTAAATCTCACG	1	unique_one	GATC	NA	NA	NA	NA	DDB_G0271858	DDB_G0271860	-	+	2431	2997
DDB0232429	938591	AAAAAATTTTAAAAATGATC	1	GATCATTTTGGCCACCCCTA	1	unique	GATC	NA	NA	NA	NA	DDB_G0271858	DDB_G0271860	-	+	4330	1098
DDB0232429	939124	CCCTTTTTATTTTTGTGATC	1	GATCACAATCAAAAAAATAA	1	unique	GATC	NA	NA	NA	NA	DDB_G0271858	DDB_G0271860	-	+	4863	565
DDB0232429	940352	TACCCCAATTTTAATGGATC	1	GATCCAATTAACAAAAAACT	1	unique	GATC	DDB_G0271860	+	DDB_G0271860	dual specificity phosphatases remove phosphate groups from tyrosine and serine%2Fthreonine residues	NA	NA	NA	NA	NA	NA
DDB0232429	940694	TAAATTAAAAACGTATGATC	1	GATCCAATTTGTTCAAAGGT	1	unique	GATC	DDB_G0271860	+	DDB_G0271860	dual specificity phosphatases remove phosphate groups from tyrosine and serine%2Fthreonine residues	NA	NA	NA	NA	NA	NA
DDB0232429	941423	TATTACAAGCCAAACCGATC	1	GATCTTACTAAAGGTTCTTC	1	unique	GATC	NA	NA	NA	NA	DDB_G0271860	DDB_G0271882	+	-	52	660
DDB0232429	942139	ACACTGTCTTTCTTTGGATC	1	GATCATATGGATGATCTTTT	1	unique	GATC	DDB_G0271882	-	vatF	ortholog of the F subunit of vacuolar ATP synthase that generates an acidic environment in several intracellular compartments%3B V-ATPases consist of peripheral (V1) and membrane integral (V0) heteromultimeric complexes%3B the F subunit is part of the V1 subunit	NA	NA	NA	NA	NA	NA
DDB0232429	942151	TTTGGATCATATGGATGATC	1	GATCTTTTGATGGGATCTCT	1	unique	GATC	DDB_G0271882	-	vatF	ortholog of the F subunit of vacuolar ATP synthase that generates an acidic environment in several intracellular compartments%3B V-ATPases consist of peripheral (V1) and membrane integral (V0) heteromultimeric complexes%3B the F subunit is part of the V1 subunit	NA	NA	NA	NA	NA	NA
DDB0232429	942164	GATGATCTTTTGATGGGATC	1	GATCTCTAAAATAGTTGGAA	1	unique	GATC	DDB_G0271882	-	vatF	ortholog of the F subunit of vacuolar ATP synthase that generates an acidic environment in several intracellular compartments%3B V-ATPases consist of peripheral (V1) and membrane integral (V0) heteromultimeric complexes%3B the F subunit is part of the V1 subunit	NA	NA	NA	NA	NA	NA
DDB0232429	942490	TTATTAATATTAAAATGATC	1	GATCATATTATTATAATAAA	1	unique	GATC	DDB_G0271882	-	vatF	ortholog of the F subunit of vacuolar ATP synthase that generates an acidic environment in several intracellular compartments%3B V-ATPases consist of peripheral (V1) and membrane integral (V0) heteromultimeric complexes%3B the F subunit is part of the V1 subunit	NA	NA	NA	NA	NA	NA
DDB0232429	942704	GGAAGAGATGTGTAGTGATC	1	GATCAGGTGTTAATTTTATT	1	unique	GATC	DDB_G0271882	-	vatF	ortholog of the F subunit of vacuolar ATP synthase that generates an acidic environment in several intracellular compartments%3B V-ATPases consist of peripheral (V1) and membrane integral (V0) heteromultimeric complexes%3B the F subunit is part of the V1 subunit	NA	NA	NA	NA	NA	NA
DDB0232429	943096	GGGTAATTATATATTTGATC	1	GATCAACAATAATTTTAATT	1	unique	GATC	NA	NA	NA	NA	DDB_G0271882	DDB_G0271862	-	+	278	1113
DDB0232429	943919	TTAAAATAAAAAAACGGATC	1	GATCTATATTTGGGAAAAAC	1	unique	GATC	NA	NA	NA	NA	DDB_G0271882	DDB_G0271862	-	+	1101	290
DDB0232429	944384	TCACGTCGTCGTATCAGATC	1	GATCTATCAATAAATTAGTT	1	unique	GATC	DDB_G0271862	+	eif2s1	EIF2S1 ortholog%2C the eukaryotic initiation factor 2 alpha subunit%3B in human%2C binds to the 40S ribosome and to the mRNA for form a preinitiation complex%3B contains an S1 RNA-binding domain characteristic of eIF2alpha	NA	NA	NA	NA	NA	NA
DDB0232429	944464	AGATAAAGGTTATATCGATC	1	GATCTTTCAAAGAGAAGAGT	1	unique	GATC	DDB_G0271862	+	eif2s1	EIF2S1 ortholog%2C the eukaryotic initiation factor 2 alpha subunit%3B in human%2C binds to the 40S ribosome and to the mRNA for form a preinitiation complex%3B contains an S1 RNA-binding domain characteristic of eIF2alpha	NA	NA	NA	NA	NA	NA
DDB0232429	945538	TGACCAAGAACTTCGTGATC	1	GATCTTATGGAACAATTAGA	1	unique	GATC	DDB_G0271862	+	eif2s1	EIF2S1 ortholog%2C the eukaryotic initiation factor 2 alpha subunit%3B in human%2C binds to the 40S ribosome and to the mRNA for form a preinitiation complex%3B contains an S1 RNA-binding domain characteristic of eIF2alpha	NA	NA	NA	NA	NA	NA
DDB0232429	946762	AAAAAATTTTTTTGATGATC	1	GATCACCAACCACACACAAA	1	unique	GATC	DDB_G0271848	+	porA	porin of the outer mitochondrial membrane%2C a wide voltage-gated channel for a variety of ions	NA	NA	NA	NA	NA	NA
DDB0232429	951619	TTTTTTTTTTGTATTTGATC	1	GATCCTAAACAGATATGATA	1	unique	GATC	NA	NA	NA	NA	DDB_G0271848	DDB_G0271850	+	+	4019	5398
DDB0232429	954000	TGTTAATAATTATGATGATC	1	GATCATCATTTAAAAACAAT	1	unique	GATC	NA	NA	NA	NA	DDB_G0271848	DDB_G0271850	+	+	6400	3017
DDB0232429	955298	AAACTGATTCAAAGAAGATC	1	GATCTCTATTAAAATAACAT	1	unique	GATC	NA	NA	NA	NA	DDB_G0271848	DDB_G0271850	+	+	7698	1719
DDB0232429	957858	GATAATAATGTAATTAGATC	1	GATCTCATTATGGTAATCAT	1	unique	GATC	DDB_G0271850	+	DDB_G0271850	NA	NA	NA	NA	NA	NA	NA
DDB0232429	958373	AATTGGTATTGTGACCGATC	1	GATCACAAAGGTAAACTTCA	1	unique	GATC	DDB_G0271850	+	DDB_G0271850	NA	NA	NA	NA	NA	NA	NA
DDB0232429	960032	AATCTTTTTGGAATCTGATC	1	GATCAAAATTATTTTTTCAT	1	unique	GATC	NA	NA	NA	NA	DDB_G0271850	DDB_G0271868	+	+	814	919
DDB0232429	960269	TAAATAAAAATACTATGATC	1	GATCTCAAGATGTGTGCCAC	1	unique	GATC	NA	NA	NA	NA	DDB_G0271850	DDB_G0271868	+	+	1051	682
DDB0232429	961417	TTAGAACCAATAGTGAGATC	1	GATCACAAAATGTAGTGATC	1	unique	GATC	DDB_G0271868	+	gefS	putative Ras guanine nucleotide exchange factor%3B promotes the exchange of GDP for GTP on Ras small GTPases thus converting them into the active form	NA	NA	NA	NA	NA	NA
DDB0232429	961433	GATCACAAAATGTAGTGATC	1	GATCTATTTTTAGAGATAAA	1	unique	GATC	DDB_G0271868	+	gefS	putative Ras guanine nucleotide exchange factor%3B promotes the exchange of GDP for GTP on Ras small GTPases thus converting them into the active form	NA	NA	NA	NA	NA	NA
DDB0232429	961736	ACAATTACCACCAATAGATC	1	GATCAATTACCACCACCACC	1	unique	GATC	DDB_G0271868	+	gefS	putative Ras guanine nucleotide exchange factor%3B promotes the exchange of GDP for GTP on Ras small GTPases thus converting them into the active form	NA	NA	NA	NA	NA	NA
DDB0232429	961989	GGATTAATGACATCAAGATC	1	GATCATCATTAACAGAAGCT	1	unique	GATC	DDB_G0271868	+	gefS	putative Ras guanine nucleotide exchange factor%3B promotes the exchange of GDP for GTP on Ras small GTPases thus converting them into the active form	NA	NA	NA	NA	NA	NA
DDB0232429	962394	ATTAATATAAAAACAGGATC	1	GATCAAGTTCTGATAGTTTT	1	unique	GATC	DDB_G0271868	+	gefS	putative Ras guanine nucleotide exchange factor%3B promotes the exchange of GDP for GTP on Ras small GTPases thus converting them into the active form	NA	NA	NA	NA	NA	NA
DDB0232429	962436	ACAGCATCTGGTAGAAGATC	1	GATCAATCAGAGTTAGACAT	1	unique	GATC	DDB_G0271868	+	gefS	putative Ras guanine nucleotide exchange factor%3B promotes the exchange of GDP for GTP on Ras small GTPases thus converting them into the active form	NA	NA	NA	NA	NA	NA
DDB0232429	962474	AACTAATCAAGCAGCAGATC	1	GATCAACAAAAGAAAACTAT	1	unique	GATC	DDB_G0271868	+	gefS	putative Ras guanine nucleotide exchange factor%3B promotes the exchange of GDP for GTP on Ras small GTPases thus converting them into the active form	NA	NA	NA	NA	NA	NA
DDB0232429	963125	ACATTCTGCATCGGCCGATC	1	GATCATAATCAAGCATCCAT	1	unique	GATC	DDB_G0271868	+	gefS	putative Ras guanine nucleotide exchange factor%3B promotes the exchange of GDP for GTP on Ras small GTPases thus converting them into the active form	NA	NA	NA	NA	NA	NA
DDB0232429	963159	ATTCAAAATAGAATTAGATC	1	GATCACCATCAACCATTGAT	1	unique	GATC	DDB_G0271868	+	gefS	putative Ras guanine nucleotide exchange factor%3B promotes the exchange of GDP for GTP on Ras small GTPases thus converting them into the active form	NA	NA	NA	NA	NA	NA
DDB0232429	963494	TCAATCATCGGATTTCGATC	1	GATCAAGATGTTATCGATCA	1	unique	GATC	DDB_G0271868	+	gefS	putative Ras guanine nucleotide exchange factor%3B promotes the exchange of GDP for GTP on Ras small GTPases thus converting them into the active form	NA	NA	NA	NA	NA	NA
DDB0232429	963509	CGATCAAGATGTTATCGATC	1	GATCAAATTTACTTTTTCAT	1	unique	GATC	DDB_G0271868	+	gefS	putative Ras guanine nucleotide exchange factor%3B promotes the exchange of GDP for GTP on Ras small GTPases thus converting them into the active form	NA	NA	NA	NA	NA	NA
DDB0232429	963608	GGATAAAATGATTCAAGATC	1	GATCGTGAAGTTAAATTTGA	1	unique	GATC	DDB_G0271868	+	gefS	putative Ras guanine nucleotide exchange factor%3B promotes the exchange of GDP for GTP on Ras small GTPases thus converting them into the active form	NA	NA	NA	NA	NA	NA
DDB0232429	964227	TTTTAAAAATTATAGAGATC	1	GATCATTTATCAACTGTACA	1	unique	GATC	DDB_G0271868	+	gefS	putative Ras guanine nucleotide exchange factor%3B promotes the exchange of GDP for GTP on Ras small GTPases thus converting them into the active form	NA	NA	NA	NA	NA	NA
DDB0232429	964440	TAATATTTCATCAACGGATC	1	GATCCAGCAGCAGCAAATAT	1	unique	GATC	DDB_G0271868	+	gefS	putative Ras guanine nucleotide exchange factor%3B promotes the exchange of GDP for GTP on Ras small GTPases thus converting them into the active form	NA	NA	NA	NA	NA	NA
DDB0232429	964512	TTACCAAGCATGGGCTGATC	1	GATCTTAGTAGATTCCAAGA	1	unique	GATC	DDB_G0271868	+	gefS	putative Ras guanine nucleotide exchange factor%3B promotes the exchange of GDP for GTP on Ras small GTPases thus converting them into the active form	NA	NA	NA	NA	NA	NA
DDB0232429	968349	TTTATTAATTGAATTTGATC	1	GATCAGGTTCAATTGAAAAT	1	unique	GATC	DDB_G0271876	-	DDB_G0271876	NA	NA	NA	NA	NA	NA	NA
DDB0232429	968535	ATTGTTTTCAATTTTTGATC	1	GATCAATATGCATATGGATA	1	unique	GATC	DDB_G0271876	-	DDB_G0271876	NA	NA	NA	NA	NA	NA	NA
DDB0232429	970126	AATGGAAAAATCATTGGATC	1	GATCAACTAGATTTTGGAAA	1	unique	GATC	DDB_G0271854	+	DDB_G0271854	NA	NA	NA	NA	NA	NA	NA
DDB0232429	970207	AGTAAATCAATTCAAAGATC	1	GATCAGGAGTAAATACTGAA	1	unique	GATC	DDB_G0271854	+	DDB_G0271854	NA	NA	NA	NA	NA	NA	NA
DDB0232429	970699	TCAGATTTAAAATTTGGATC	1	GATCAGATTTTAAAGAATCG	1	unique	GATC	DDB_G0271856	-	vps52C	similar to S. cerevisiae VPS52%2C component of the GARP (Golgi-associated retrograde protein) complex	NA	NA	NA	NA	NA	NA
DDB0232429	970857	AATTGCAGCTATAGCAGATC	1	GATCTCCAATTTTGTTCGAA	1	unique	GATC	DDB_G0271856	-	vps52C	similar to S. cerevisiae VPS52%2C component of the GARP (Golgi-associated retrograde protein) complex	NA	NA	NA	NA	NA	NA
DDB0232429	970930	GAAGGATTCTCTTTGAGATC	1	GATCGATTTTAACATTTGAT	1	unique	GATC	DDB_G0271856	-	vps52C	similar to S. cerevisiae VPS52%2C component of the GARP (Golgi-associated retrograde protein) complex	NA	NA	NA	NA	NA	NA
DDB0232429	971083	TTAATGGTTATATCTTGATC	1	GATCAGGTGGTATAATGTCA	1	unique	GATC	DDB_G0271856	-	vps52C	similar to S. cerevisiae VPS52%2C component of the GARP (Golgi-associated retrograde protein) complex	NA	NA	NA	NA	NA	NA
DDB0232429	971153	TAACGACGTATTCTTGGATC	1	GATCGATTGAACCACAATGG	1	unique	GATC	DDB_G0271856	-	vps52C	similar to S. cerevisiae VPS52%2C component of the GARP (Golgi-associated retrograde protein) complex	NA	NA	NA	NA	NA	NA
DDB0232429	971200	GCCAAGAATATGATTTGATC	1	GATCATCTTTTGATTCGATT	1	unique	GATC	DDB_G0271856	-	vps52C	similar to S. cerevisiae VPS52%2C component of the GARP (Golgi-associated retrograde protein) complex	NA	NA	NA	NA	NA	NA
DDB0232429	971431	GATGTATTTTTAATATGATC	1	GATCCAAATACAATGAGAAT	1	unique	GATC	DDB_G0271856	-	vps52C	similar to S. cerevisiae VPS52%2C component of the GARP (Golgi-associated retrograde protein) complex	NA	NA	NA	NA	NA	NA
DDB0232429	971535	ACGTTCATTCATCATTGATC	1	GATCTATAACGATACAACAT	1	unique	GATC	DDB_G0271856	-	vps52C	similar to S. cerevisiae VPS52%2C component of the GARP (Golgi-associated retrograde protein) complex	NA	NA	NA	NA	NA	NA
DDB0232429	971736	TAAAAAATAAATCATTGATC	1	GATCTAAATAATTGATCAAA	1	unique	GATC	DDB_G0271856	-	vps52C	similar to S. cerevisiae VPS52%2C component of the GARP (Golgi-associated retrograde protein) complex	NA	NA	NA	NA	NA	NA
DDB0232429	971749	ATTGATCTAAATAATTGATC	1	GATCAAATGAATATTTTACT	1	unique	GATC	DDB_G0271856	-	vps52C	similar to S. cerevisiae VPS52%2C component of the GARP (Golgi-associated retrograde protein) complex	NA	NA	NA	NA	NA	NA
DDB0232429	972607	TACCTATAAAATTCAGGATC	1	GATCAATAATTACAGCATCT	1	unique	GATC	DDB_G0271856	-	vps52C	similar to S. cerevisiae VPS52%2C component of the GARP (Golgi-associated retrograde protein) complex	NA	NA	NA	NA	NA	NA
DDB0232429	972690	ATGATTCATTGACATTGATC	1	GATCTTTCTTGAAGTGAATT	2	unique_one	GATC	DDB_G0271856	-	vps52C	similar to S. cerevisiae VPS52%2C component of the GARP (Golgi-associated retrograde protein) complex	NA	NA	NA	NA	NA	NA
DDB0232429	972998	TTTGAATATTGTCTAAGATC	1	GATCATATCCTTTTATTAAT	1	unique	GATC	DDB_G0271856	-	vps52C	similar to S. cerevisiae VPS52%2C component of the GARP (Golgi-associated retrograde protein) complex	NA	NA	NA	NA	NA	NA
DDB0232429	973037	TCTTTAATTAATTCTTGATC	1	GATCTGTATATGTGAAAAAT	1	unique	GATC	DDB_G0271856	-	vps52C	similar to S. cerevisiae VPS52%2C component of the GARP (Golgi-associated retrograde protein) complex	NA	NA	NA	NA	NA	NA
DDB0232429	973668	TTTTATTATATTATTTGATC	1	GATCATTTTCAAATAATTTT	1	unique	GATC	NA	NA	NA	NA	DDB_G0271856	DDB_G0271884	-	-	402	168
DDB0232429	974437	TTCTAATTTAAATGTGGATC	1	GATCTCACTAAATAGTGGCC	1	unique	GATC	DDB_G0271884	-	DDB_G0271884	conserved putative quinone oxidoreductase%2C belongs to the broader superfamily of zinc-dependent alcohol dehydrogenases	NA	NA	NA	NA	NA	NA
DDB0232429	974614	TTTATTAGCTGCCACCGATC	1	GATCCCACCTCCTCAACAAC	1	unique	GATC	DDB_G0271884	-	DDB_G0271884	conserved putative quinone oxidoreductase%2C belongs to the broader superfamily of zinc-dependent alcohol dehydrogenases	NA	NA	NA	NA	NA	NA
DDB0232429	974638	CTCCTCAACAACACCTGATC	1	GATCCTTCACGTCCTAAAGT	1	unique	GATC	DDB_G0271884	-	DDB_G0271884	conserved putative quinone oxidoreductase%2C belongs to the broader superfamily of zinc-dependent alcohol dehydrogenases	NA	NA	NA	NA	NA	NA
DDB0232429	974686	TAATTTATACAATCCTGATC	1	GATCTATGATAGGTATCAAT	1	unique	GATC	DDB_G0271884	-	DDB_G0271884	conserved putative quinone oxidoreductase%2C belongs to the broader superfamily of zinc-dependent alcohol dehydrogenases	NA	NA	NA	NA	NA	NA
DDB0232429	975436	CATATTAGGTGAACTTGATC	1	GATCCAAATTTTTTTTTACA	1	unique	GATC	NA	NA	NA	NA	DDB_G0271884	DDB_G0271870	-	+	605	414
DDB0232429	975856	AAATAAAAAAATCATGGATC	1	GATCCAGGGGAAAGGAAAAG	1	unique	GATC	DDB_G0271870	+	agnC	NA	NA	NA	NA	NA	NA	NA
DDB0232429	975877	AGGGGAAAGGAAAAGAGATC	1	GATCTCCTTCCAAGTGATGA	1	unique	GATC	DDB_G0271870	+	agnC	NA	NA	NA	NA	NA	NA	NA
DDB0232429	976138	TTCACGAGCTGGATATGATC	1	GATCCATATGGTTACTATGC	1	unique	GATC	DDB_G0271870	+	agnC	NA	NA	NA	NA	NA	NA	NA
DDB0232429	976210	ACAACAACCAAGTTTTGATC	1	GATCCATACTTCCAACAACA	1	unique	GATC	DDB_G0271870	+	agnC	NA	NA	NA	NA	NA	NA	NA
DDB0232429	977515	CCACCATTATTTAATAGATC	1	GATCAAAAAAATATGATATA	1	unique	GATC	DDB_G0271870	+	agnC	NA	NA	NA	NA	NA	NA	NA
DDB0232429	977578	GTAAATATTTATGATGGATC	1	GATCATCATTAATGTATTGT	1	unique	GATC	DDB_G0271870	+	agnC	NA	NA	NA	NA	NA	NA	NA
DDB0232429	978022	GAAAATGAATTAACTGGATC	1	GATCAATTGTAATAACATTA	1	unique	GATC	DDB_G0271870	+	agnC	NA	NA	NA	NA	NA	NA	NA
DDB0232429	978177	TGAAATTAGAACTATGGATC	1	GATCAACCATTATTAGTATC	1	unique	GATC	DDB_G0271870	+	agnC	NA	NA	NA	NA	NA	NA	NA
DDB0232429	978276	AGGTATAAGTGATGAAGATC	1	GATCGTAAAAACAATTCAAT	1	unique	GATC	DDB_G0271870	+	agnC	NA	NA	NA	NA	NA	NA	NA
DDB0232429	978546	TAATAAGAATTGTATCGATC	1	GATCAGTTTGTACGTCTAAT	1	unique	GATC	DDB_G0271870	+	agnC	NA	NA	NA	NA	NA	NA	NA
DDB0232429	978821	GTTCAATATTTTCAAAGATC	1	GATCACCAATCAAATCAATG	1	unique	GATC	DDB_G0271870	+	agnC	NA	NA	NA	NA	NA	NA	NA
DDB0232429	978952	ACCGATAAGGAATCAAGATC	1	GATCGGTTGCAGCTTTTTGT	1	unique	GATC	DDB_G0271870	+	agnC	NA	NA	NA	NA	NA	NA	NA
DDB0232429	979081	ATGAATTGTGCTTTAAGATC	1	GATCTTATTATGCAAAGAAT	1	unique	GATC	DDB_G0271870	+	agnC	NA	NA	NA	NA	NA	NA	NA
DDB0232429	979158	TAGTGATGGAATGCTCGATC	1	GATCAAATCAATAAACATGA	1	unique	GATC	DDB_G0271870	+	agnC	NA	NA	NA	NA	NA	NA	NA
DDB0232429	979296	ATTCAATATGTCAAGAGATC	1	GATCTTGGTAATCCTGATCA	1	unique	GATC	DDB_G0271870	+	agnC	NA	NA	NA	NA	NA	NA	NA
DDB0232429	979311	AGATCTTGGTAATCCTGATC	1	GATCAAGGTGTTGTTGTAAA	1	unique	GATC	DDB_G0271870	+	agnC	NA	NA	NA	NA	NA	NA	NA
DDB0232429	979500	TCTTTATTTCAATTTTGATC	1	GATCAAGCAGTTTCTGTACC	1	unique	GATC	DDB_G0271870	+	agnC	NA	NA	NA	NA	NA	NA	NA
DDB0232429	980922	AATAATATTAAAAATGGATC	1	GATCAAAATTTTTTAGTTCA	1	unique	GATC	DDB_G0271866	+	DDB_G0271866	belongs to the crotonase superfamily%3B similar to fungal and bacterial proteins of the enoyl-CoA hydratase%2Fisomerase family%3B predicted to be mitochondrial	NA	NA	NA	NA	NA	NA
DDB0232429	981536	AAAATCGGTTGAATCTGATC	1	GATCAAGTTTTACCAACTGC	1	unique	GATC	DDB_G0271866	+	DDB_G0271866	belongs to the crotonase superfamily%3B similar to fungal and bacterial proteins of the enoyl-CoA hydratase%2Fisomerase family%3B predicted to be mitochondrial	NA	NA	NA	NA	NA	NA
DDB0232429	981740	AATTAGAGAAAGTAGAGATC	1	GATCCAAAACATAATTATTT	1	unique	GATC	DDB_G0271866	+	DDB_G0271866	belongs to the crotonase superfamily%3B similar to fungal and bacterial proteins of the enoyl-CoA hydratase%2Fisomerase family%3B predicted to be mitochondrial	NA	NA	NA	NA	NA	NA
DDB0232429	981770	TTATTTATTATTTGATGATC	1	GATCAAAAATAAAATTAATA	1	unique	GATC	DDB_G0271866	+	DDB_G0271866	belongs to the crotonase superfamily%3B similar to fungal and bacterial proteins of the enoyl-CoA hydratase%2Fisomerase family%3B predicted to be mitochondrial	NA	NA	NA	NA	NA	NA
DDB0232429	982077	CACATACACCAATATGGATC	1	GATCATAGAAATAATCTTTT	1	unique	GATC	DDB_G0271886	-	DDB_G0271886	NA	NA	NA	NA	NA	NA	NA
DDB0232429	982323	TATTGTTCTTCCTCTGGATC	1	GATCGAAATGAAGTATTGGT	1	unique	GATC	DDB_G0271886	-	DDB_G0271886	NA	NA	NA	NA	NA	NA	NA
DDB0232429	982692	TCAACTGATTCCATTGGATC	1	GATCATTGCTATCGTTGGCA	1	unique	GATC	DDB_G0271886	-	DDB_G0271886	NA	NA	NA	NA	NA	NA	NA
DDB0232429	982848	ATTGGATTCTTTATGTGATC	1	GATCTTTATATTTGGATTGA	1	unique	GATC	DDB_G0271886	-	DDB_G0271886	NA	NA	NA	NA	NA	NA	NA
DDB0232429	982866	TCTTTATATTTGGATTGATC	1	GATCGCCAAATGGTTCTCTA	1	unique	GATC	DDB_G0271886	-	DDB_G0271886	NA	NA	NA	NA	NA	NA	NA
DDB0232429	982938	ACCATTGATTTCAAATGATC	1	GATCAATCATTAATTCATTC	1	unique	GATC	DDB_G0271886	-	DDB_G0271886	NA	NA	NA	NA	NA	NA	NA
DDB0232429	983634	GTATCATAACCCATATGATC	1	GATCACCCATTGTCATTGGA	1	unique	GATC	DDB_G0271886	-	DDB_G0271886	NA	NA	NA	NA	NA	NA	NA
DDB0232429	983672	ACCCATTGGGTTATTTGATC	1	GATCTTTGACGTCTTGAATC	1	unique	GATC	DDB_G0271886	-	DDB_G0271886	NA	NA	NA	NA	NA	NA	NA
DDB0232429	984549	TGTTTAACTCTAGTTGGATC	1	GATCAACTGGATCACCATCT	1	unique	GATC	DDB_G0271886	-	DDB_G0271886	NA	NA	NA	NA	NA	NA	NA
DDB0232429	984558	CTAGTTGGATCAACTGGATC	1	GATCACCATCTTGTTCATGT	1	unique	GATC	DDB_G0271886	-	DDB_G0271886	NA	NA	NA	NA	NA	NA	NA
DDB0232429	985392	AAAAAAAAAAAAGAGGGATC	1	GATCGATTTCAATTCCCAAA	1	unique	GATC	NA	NA	NA	NA	DDB_G0271886	DDB_G0295809	-	-	345	412
DDB0232429	985884	ATAACATTTTTTAATTGATC	1	GATCTAAAGTCATATTCTCT	1	unique	GATC	DDB_G0295809	-	DDB_G0295809	similar to conserved bacterial proteins	NA	NA	NA	NA	NA	NA
DDB0232429	986025	ATATCACCCTCTTTAAGATC	1	GATCACCTTCTCTTCTAATT	1	unique	GATC	DDB_G0295809	-	DDB_G0295809	similar to conserved bacterial proteins	NA	NA	NA	NA	NA	NA
DDB0232429	986315	TTTTTATTTTTTTAAAGATC	1	GATCAGTTGAAATACTAATT	1	unique	GATC	DDB_G0295807	-	DDB_G0295807	NA	NA	NA	NA	NA	NA	NA
DDB0232429	986779	GTTTAATATCAAACCTGATC	1	GATCTTTGTTTTCTTAAATG	1	unique	GATC	DDB_G0295807	-	DDB_G0295807	NA	NA	NA	NA	NA	NA	NA
DDB0232429	986809	TAAATGTGGTATTGTCGATC	1	GATCTAACGATATTCAACAC	1	unique	GATC	DDB_G0295807	-	DDB_G0295807	NA	NA	NA	NA	NA	NA	NA
DDB0232429	987082	TTCAACTGTTGATTTTGATC	1	GATCTTGTAAATGCTGAAAC	1	unique	GATC	DDB_G0295807	-	DDB_G0295807	NA	NA	NA	NA	NA	NA	NA
DDB0232429	987596	TTTTTTTTTTTTACATGATC	1	GATCTGAAAGAAAGTTGTTC	1	unique	GATC	NA	NA	NA	NA	DDB_G0295807	DDB_G0271954	-	-	279	7192
DDB0232429	987995	TAAAGGTCATAAAACTGATC	1	GATCCGTTGGAATCTGTAAC	1	unique	GATC	NA	NA	NA	NA	DDB_G0295807	DDB_G0271954	-	-	678	6793
DDB0232429	988326	ATTATCAAATATTAGTGATC	1	GATCCTGCAAATTTAAGGTC	1	unique	GATC	NA	NA	NA	NA	DDB_G0295807	DDB_G0271954	-	-	1009	6462
DDB0232429	988774	AAGATTATAGTGTATAGATC	1	GATCTAACGAGTTAAAAGAA	1	unique	GATC	NA	NA	NA	NA	DDB_G0295807	DDB_G0271954	-	-	1457	6014
DDB0232429	988896	TGCAGGATATGATATTGATC	1	GATCAAAAATATACAACAAC	1	unique	GATC	NA	NA	NA	NA	DDB_G0295807	DDB_G0271954	-	-	1579	5892
DDB0232429	988948	TTATATCATTGTAGAAGATC	1	GATCAGAATTAGAATTTGGA	1	unique	GATC	NA	NA	NA	NA	DDB_G0295807	DDB_G0271954	-	-	1631	5840
DDB0232429	989587	CATGAAAATAGTACAAGATC	1	GATCAATAAGTTATTTTATG	1	unique	GATC	NA	NA	NA	NA	DDB_G0295807	DDB_G0271954	-	-	2270	5201
DDB0232429	990199	AATTTTAAATTTTTTTGATC	1	GATCTGTAATGAATTAAATT	1	unique	GATC	NA	NA	NA	NA	DDB_G0295807	DDB_G0271954	-	-	2882	4589
DDB0232429	991320	GCATGTGTTCTGACTAGATC	42	GATCAAGATTTGTGTTTATA	43	not_unique	GATC	NA	NA	NA	NA	DDB_G0295807	DDB_G0271954	-	-	4003	3468
DDB0232429	991410	TTAATATTGATAGTTGGATC	42	GATCTGGTTTAAATGCTTTG	45	not_unique	GATC	NA	NA	NA	NA	DDB_G0295807	DDB_G0271954	-	-	4093	3378
DDB0232429	991596	AACAAATGACCATAGGGATC	44	GATCATTATTCATTTCATTG	46	not_unique	GATC	NA	NA	NA	NA	DDB_G0295807	DDB_G0271954	-	-	4279	3192
DDB0232429	991701	GTATCTCGGCCTTTTGGATC	17	GATCTTTTAATTTTTGAATT	42	not_unique	GATC	NA	NA	NA	NA	DDB_G0295807	DDB_G0271954	-	-	4384	3087
DDB0232429	991791	TGCGAAGTAAGAAGTAGATC	37	GATCTGAATATTTCTTGCCA	37	not_unique	GATC	NA	NA	NA	NA	DDB_G0295807	DDB_G0271954	-	-	4474	2997
DDB0232429	992046	GATTTGTTGATGATTTGATC	36	GATCCATCCAACTTATCATG	39	not_unique	GATC	NA	NA	NA	NA	DDB_G0295807	DDB_G0271954	-	-	4729	2742
DDB0232429	992189	TTTTAATGGTTTTAATGATC	32	GATCTATCATAACACATCAA	34	not_unique	GATC	NA	NA	NA	NA	DDB_G0295807	DDB_G0271954	-	-	4872	2599
DDB0232429	992538	AGAACTCTTTCTGATTGATC	20	GATCTTTTTTGGTTATTGGT	15	not_unique	GATC	NA	NA	NA	NA	DDB_G0295807	DDB_G0271954	-	-	5221	2250
DDB0232429	993223	TGATTACTTTTGAGAGGATC	21	GATCTTGTAATCAGTGTTTA	23	not_unique	GATC	NA	NA	NA	NA	DDB_G0295807	DDB_G0271954	-	-	5906	1565
DDB0232429	993686	AATTTTTGCATCTTTTGATC	28	GATCTTTTGTTTAGTATTGC	27	not_unique	GATC	NA	NA	NA	NA	DDB_G0295807	DDB_G0271954	-	-	6369	1102
DDB0232429	994104	GTTGATATTGGATTATGATC	19	GATCTGATAATGAAGATGGA	26	not_unique	GATC	NA	NA	NA	NA	DDB_G0295807	DDB_G0271954	-	-	6787	684
DDB0232429	994236	TTTTTAAATTCACCTTGATC	25	GATCAATTAGATGGTGTTGG	21	not_unique	GATC	NA	NA	NA	NA	DDB_G0295807	DDB_G0271954	-	-	6919	552
DDB0232429	994599	GTGACAGAGATGATGTGATC	22	GATCGGGAAAATCATGTTTA	20	not_unique	GATC	NA	NA	NA	NA	DDB_G0295807	DDB_G0271954	-	-	7282	189
DDB0232429	994937	TGTGGTACAATTGTTGGATC	23	GATCGGTTGGATTGCTCATT	21	not_unique	GATC	DDB_G0271954	-	DDB_G0271954_RTE	partial ORF1 protein of tRNA-specific non-long terminal repeat retrotransposon TRE3-B%3B refer to GenBank AF134170 for full-length consensus element	NA	NA	NA	NA	NA	NA
DDB0232429	995298	TACCAGATGGTTGTTCGATC	26	GATCTTTTGATCAACAATGT	25	not_unique	GATC	DDB_G0271954	-	DDB_G0271954_RTE	partial ORF1 protein of tRNA-specific non-long terminal repeat retrotransposon TRE3-B%3B refer to GenBank AF134170 for full-length consensus element	NA	NA	NA	NA	NA	NA
DDB0232429	995306	GGTTGTTCGATCTTTTGATC	27	GATCAACAATGTTGTGTGTG	25	not_unique	GATC	DDB_G0271954	-	DDB_G0271954_RTE	partial ORF1 protein of tRNA-specific non-long terminal repeat retrotransposon TRE3-B%3B refer to GenBank AF134170 for full-length consensus element	NA	NA	NA	NA	NA	NA
DDB0232429	995327	ACAATGTTGTGTGTGTGATC	21	GATCAATTAGATGATATGTT	24	not_unique	GATC	DDB_G0271954	-	DDB_G0271954_RTE	partial ORF1 protein of tRNA-specific non-long terminal repeat retrotransposon TRE3-B%3B refer to GenBank AF134170 for full-length consensus element	NA	NA	NA	NA	NA	NA
DDB0232429	995990	AATTCAGTTGAGTGATGATC	1	GATCAGCCATTGTTGAAAAG	1	unique	GATC	DDB_G0271954	-	DDB_G0271954_RTE	partial ORF1 protein of tRNA-specific non-long terminal repeat retrotransposon TRE3-B%3B refer to GenBank AF134170 for full-length consensus element	NA	NA	NA	NA	NA	NA
DDB0232429	996156	AAGGAATCGAACCTGCGATC	1	GATCTGATCCAAGAAAATTT	1	unique	GATC	NA	NA	NA	NA	DDB_G0271954	DDB_G0295005	-	-	160	24
DDB0232429	996161	ATCGAACCTGCGATCTGATC	1	GATCCAAGAAAATTTTAATT	1	unique	GATC	NA	NA	NA	NA	DDB_G0271954	DDB_G0295005	-	-	165	19
DDB0232429	996303	TCCACTCAATTTTGGAGATC	1	GATCGAAAAAAACAAACAAC	98	unique_one	GATC	NA	NA	NA	NA	DDB_G0295005	DDB_G0271952	-	+	53	372
DDB0232429	996502	AAGCAAAAAATAATCAGATC	122	GATCGAAAAAAACAAACAAC	98	not_unique	GATC	NA	NA	NA	NA	DDB_G0295005	DDB_G0271952	-	+	252	173
DDB0232429	997182	CAACAAAGGATGGAGAGATC	53	GATCAAACCTCATTACCAGA	53	not_unique	GATC	DDB_G0271952	+	DDB_G0271952_RTE	ORF1 of tRNA-specific non-long terminal repeat retrotransposon TRE5-A%3B formerly known as DRE	NA	NA	NA	NA	NA	NA
DDB0232429	997350	ATTTATGGCCCTAGATGATC	1	GATCCAGCTCAAAAGGTAAT	1	unique	GATC	DDB_G0271952	+	DDB_G0271952_RTE	ORF1 of tRNA-specific non-long terminal repeat retrotransposon TRE5-A%3B formerly known as DRE	NA	NA	NA	NA	NA	NA
DDB0232429	997418	CAAGAATAGAGAATGAGATC	54	GATCAATACACAATCGATAA	40	not_unique	GATC	DDB_G0271952	+	DDB_G0271952_RTE	ORF1 of tRNA-specific non-long terminal repeat retrotransposon TRE5-A%3B formerly known as DRE	NA	NA	NA	NA	NA	NA
DDB0232429	997941	CAACGAACAAAGTAAAGATC	37	GATCAGTTAGAAGACAAAAT	54	not_unique	GATC	DDB_G0271952	+	DDB_G0271952_RTE	ORF1 of tRNA-specific non-long terminal repeat retrotransposon TRE5-A%3B formerly known as DRE	NA	NA	NA	NA	NA	NA
DDB0232429	998052	GTTTGGAACGTCCAAGGATC	48	GATCCAACACCATCCAATCT	49	not_unique	GATC	NA	NA	NA	NA	DDB_G0271952	DDB_G0271914	+	-	43	2388
DDB0232429	998632	AAAAAAAATAAAATGAGATC	40	GATCTAGCATCTCAAGGAGA	121	not_unique	GATC	NA	NA	NA	NA	DDB_G0271952	DDB_G0271914	+	-	623	1808
DDB0232429	998797	ATTATAATATATCATCGATC	1	GATCTGGGGAGTAGTTTTCA	1	unique	GATC	NA	NA	NA	NA	DDB_G0271952	DDB_G0271914	+	-	788	1643
DDB0232429	999791	TAGAAAAAGAATTTTTGATC	1	GATCAAAAGTAATAATACAA	1	unique	GATC	NA	NA	NA	NA	DDB_G0271952	DDB_G0271914	+	-	1782	649
DDB0232429	999898	ACTACAAATAAAATGGGATC	1	GATCTAGCATCCAAGGAGAA	2	unique_one	GATC	NA	NA	NA	NA	DDB_G0271952	DDB_G0271914	+	-	1889	542
DDB0232429	1002548	AATTGTATTTGGTAAAGATC	1	GATCCATTTACTAATTGTAA	1	unique	GATC	DDB_G0271950	-	DDB_G0271950	NA	NA	NA	NA	NA	NA	NA
DDB0232429	1003044	ATACGACATAGGAATCGATC	1	GATCACATGTTTATGTCTTT	1	unique	GATC	DDB_G0271950	-	DDB_G0271950	NA	NA	NA	NA	NA	NA	NA
DDB0232429	1003181	GCTTCCAACTCAATTTGATC	1	GATCAATTATTGAATGCAAT	1	unique	GATC	DDB_G0271950	-	DDB_G0271950	NA	NA	NA	NA	NA	NA	NA
DDB0232429	1003884	AATAATAAAAAGTGACGATC	1	GATCACAATTAAAACTGATG	1	unique	GATC	NA	NA	NA	NA	DDB_G0271950	DDB_G0271912	-	+	253	207
DDB0232429	1004060	TATTTTCTCCAAAATTGATC	1	GATCCACCATAACAATAATA	1	unique	GATC	NA	NA	NA	NA	DDB_G0271950	DDB_G0271912	-	+	429	31
DDB0232429	1004398	AATCAACAAAGAGCAAGATC	1	GATCTAAAATTGATAATCAA	1	unique	GATC	DDB_G0271912	+	DDB_G0271912	NA	NA	NA	NA	NA	NA	NA
DDB0232429	1004649	AAAACATCCATTTGGTGATC	1	GATCTACTCGATTTATTAGT	1	unique	GATC	DDB_G0271912	+	DDB_G0271912	NA	NA	NA	NA	NA	NA	NA
DDB0232429	1005177	ATCATTGGCAATTGGTGATC	1	GATCCAGAGAATGCTGCTTT	1	unique	GATC	DDB_G0271912	+	DDB_G0271912	NA	NA	NA	NA	NA	NA	NA
DDB0232429	1005225	TACTAAATATAATCGTGATC	1	GATCAAAAAAAAGAACTTGA	1	unique	GATC	DDB_G0271912	+	DDB_G0271912	NA	NA	NA	NA	NA	NA	NA
DDB0232429	1005585	TAAAATAAATTATATTGATC	1	GATCCATCTTTGGAAGCAAT	1	unique	GATC	DDB_G0271912	+	DDB_G0271912	NA	NA	NA	NA	NA	NA	NA
DDB0232429	1007730	TGTAAATATTGCAGAAGATC	1	GATCAGATTTTGTGAGTGGA	1	unique	GATC	DDB_G0271948	+	DDB_G0271948	NA	NA	NA	NA	NA	NA	NA
DDB0232429	1007861	CGAAATTCCAAAAGATGATC	1	GATCCTTCACGTGAAGGCAT	1	unique	GATC	DDB_G0271948	+	DDB_G0271948	NA	NA	NA	NA	NA	NA	NA
DDB0232429	1008094	ATGCGGATGTAGATATGATC	1	GATCGATCTTAATGTAAATA	1	unique	GATC	DDB_G0271948	+	DDB_G0271948	NA	NA	NA	NA	NA	NA	NA
DDB0232429	1008098	GGATGTAGATATGATCGATC	1	GATCTTAATGTAAATAGTAA	1	unique	GATC	DDB_G0271948	+	DDB_G0271948	NA	NA	NA	NA	NA	NA	NA
DDB0232429	1008156	AATGAAGAATCTTCAGGATC	1	GATCAAGTAGATTTTATGTA	1	unique	GATC	DDB_G0271948	+	DDB_G0271948	NA	NA	NA	NA	NA	NA	NA
DDB0232429	1008240	TATAGAGGTCACGATAGATC	1	GATCAACTCATAAATGGACT	1	unique	GATC	DDB_G0271948	+	DDB_G0271948	NA	NA	NA	NA	NA	NA	NA
DDB0232429	1008687	AAAACAACAAAAACTTGATC	1	GATCAATTAAATAATAATAA	5	unique_one	GATC	DDB_G0271948	+	DDB_G0271948	NA	NA	NA	NA	NA	NA	NA
DDB0232429	1009891	GCTGATAGATTGGATAGATC	1	GATCAGTAATTAATCAATCA	1	unique	GATC	DDB_G0271946	+	DDB_G0271946	NA	NA	NA	NA	NA	NA	NA
DDB0232429	1009998	TAATTTTGATGATAGTGATC	1	GATCTCTCAGATCATCCCGA	1	unique	GATC	DDB_G0271946	+	DDB_G0271946	NA	NA	NA	NA	NA	NA	NA
DDB0232429	1010007	TGATAGTGATCTCTCAGATC	1	GATCATCCCGATTATGTCAT	1	unique	GATC	DDB_G0271946	+	DDB_G0271946	NA	NA	NA	NA	NA	NA	NA
DDB0232429	1010824	TTAACTGAATATCGTAGATC	1	GATCTAAAAAAATTAGAAAC	1	unique	GATC	DDB_G0271946	+	DDB_G0271946	NA	NA	NA	NA	NA	NA	NA
DDB0232429	1010958	ATTTTATAATTTAATTGATC	1	GATCCTTTTAAAAATAAAAC	1	unique	GATC	DDB_G0271946	+	DDB_G0271946	NA	NA	NA	NA	NA	NA	NA
DDB0232429	1012117	CCAATGGAAAGTATTAGATC	1	GATCAGGTTTATCTTCAATT	1	unique	GATC	DDB_G0271946	+	DDB_G0271946	NA	NA	NA	NA	NA	NA	NA
DDB0232429	1012689	TTTTTCAAATTTAGTTGATC	1	GATCCAACAATGCAACCAGT	1	unique	GATC	DDB_G0271946	+	DDB_G0271946	NA	NA	NA	NA	NA	NA	NA
DDB0232429	1013001	ATCTATTGGTAGTGGTGATC	1	GATCAATTATTACCAACAAC	1	unique	GATC	DDB_G0271946	+	DDB_G0271946	NA	NA	NA	NA	NA	NA	NA
DDB0232429	1013106	TAATAATAATACAGCAGATC	1	GATCAAGAATTTAATTATGA	1	unique	GATC	DDB_G0271946	+	DDB_G0271946	NA	NA	NA	NA	NA	NA	NA
DDB0232429	1013442	TTATCCTCCAAATTTCGATC	1	GATCCAGAATCAAAAATGCC	1	unique	GATC	DDB_G0271946	+	DDB_G0271946	NA	NA	NA	NA	NA	NA	NA
DDB0232429	1014134	TTTTTTTTTTTTTTTTGATC	134	GATCACTTTTTGCCAAATTG	1	unique_one	GATC	NA	NA	NA	NA	DDB_G0271946	DDB_G0271916	+	+	321	693
DDB0232429	1014957	GATATTTCTTCTTCTGGATC	1	GATCAAATTCCACTGCAAGT	1	unique	GATC	DDB_G0271916	+	rtoA	contains several repeats of a serine-rich motif%2C which catalyzes the fusion of phospholipid vesicles	NA	NA	NA	NA	NA	NA
DDB0232429	1015314	GGCTCATCAAACTCTGGATC	3	GATCCGAAGGTTCAACTGGT	1	unique_one	GATC	DDB_G0271916	+	rtoA	contains several repeats of a serine-rich motif%2C which catalyzes the fusion of phospholipid vesicles	NA	NA	NA	NA	NA	NA
DDB0232429	1015347	GGTTCATCAAATTCAGGATC	1	GATCTGAATCATCATCAGGC	3	unique_one	GATC	DDB_G0271916	+	rtoA	contains several repeats of a serine-rich motif%2C which catalyzes the fusion of phospholipid vesicles	NA	NA	NA	NA	NA	NA
DDB0232429	1015380	GGCTCATCAAACTCTGGATC	3	GATCCGAATCATCGTCAGGC	1	unique_one	GATC	DDB_G0271916	+	rtoA	contains several repeats of a serine-rich motif%2C which catalyzes the fusion of phospholipid vesicles	NA	NA	NA	NA	NA	NA
DDB0232429	1015413	GGCTCATCAAACTCTGGATC	3	GATCTGAGTCATCATCTGGT	1	unique_one	GATC	DDB_G0271916	+	rtoA	contains several repeats of a serine-rich motif%2C which catalyzes the fusion of phospholipid vesicles	NA	NA	NA	NA	NA	NA
DDB0232429	1015446	GGTTCATCAAACTCTGGATC	2	GATCTGAATCATCATCTGGT	2	not_unique	GATC	DDB_G0271916	+	rtoA	contains several repeats of a serine-rich motif%2C which catalyzes the fusion of phospholipid vesicles	NA	NA	NA	NA	NA	NA
DDB0232429	1015479	GGTTCATCAAACTCTGGATC	2	GATCTGAATCATCATCTGGT	2	not_unique	GATC	DDB_G0271916	+	rtoA	contains several repeats of a serine-rich motif%2C which catalyzes the fusion of phospholipid vesicles	NA	NA	NA	NA	NA	NA
DDB0232429	1015512	GGTTCTTCAAATTCTGGATC	1	GATCTGAATCATCATCAGGC	3	unique_one	GATC	DDB_G0271916	+	rtoA	contains several repeats of a serine-rich motif%2C which catalyzes the fusion of phospholipid vesicles	NA	NA	NA	NA	NA	NA
DDB0232429	1015545	GGCTCATCCAACTCTGGATC	1	GATCTGAATCATCATCAGGC	3	unique_one	GATC	DDB_G0271916	+	rtoA	contains several repeats of a serine-rich motif%2C which catalyzes the fusion of phospholipid vesicles	NA	NA	NA	NA	NA	NA
DDB0232429	1015578	GGCTCGTCAAATTCTGGATC	1	GATCTGAATCATCTGGATCA	1	unique	GATC	DDB_G0271916	+	rtoA	contains several repeats of a serine-rich motif%2C which catalyzes the fusion of phospholipid vesicles	NA	NA	NA	NA	NA	NA
DDB0232429	1015593	GGATCTGAATCATCTGGATC	1	GATCATCAAACTCTGGATCT	1	unique	GATC	DDB_G0271916	+	rtoA	contains several repeats of a serine-rich motif%2C which catalyzes the fusion of phospholipid vesicles	NA	NA	NA	NA	NA	NA
DDB0232429	1015608	GGATCATCAAACTCTGGATC	1	GATCTGAATCATCATCTGAT	1	unique	GATC	DDB_G0271916	+	rtoA	contains several repeats of a serine-rich motif%2C which catalyzes the fusion of phospholipid vesicles	NA	NA	NA	NA	NA	NA
DDB0232429	1015632	TCATCATCTGATAGTGGATC	1	GATCCTCATCTGATGGTAAA	1	unique	GATC	DDB_G0271916	+	rtoA	contains several repeats of a serine-rich motif%2C which catalyzes the fusion of phospholipid vesicles	NA	NA	NA	NA	NA	NA
DDB0232429	1016410	CGTGGTAATGCTAAACGATC	1	GATCTTTTTCAATTAAAATT	1	unique	GATC	DDB_G0271944	-	DDB_G0271944	NA	NA	NA	NA	NA	NA	NA
DDB0232429	1017084	AATCTTTGAAATTGCAGATC	1	GATCCCAATGTTTTCTTTAC	1	unique	GATC	DDB_G0271944	-	DDB_G0271944	NA	NA	NA	NA	NA	NA	NA
DDB0232429	1018743	ATTATTATTATTATTAGATC	4	GATCCAAATATTTTACCACA	1	unique_one	GATC	DDB_G0271910	+	DDB_G0271910	ortholog of human MCTS1 which is an anti-oncogene that may play a role in cell cycle regulation%3B contains a PUA domain which is predicted to bind RNA	NA	NA	NA	NA	NA	NA
DDB0232429	1018902	TATGGCTGAAGGTAAAGATC	1	GATCATGCTTCTGCAATTGG	1	unique	GATC	DDB_G0271910	+	DDB_G0271910	ortholog of human MCTS1 which is an anti-oncogene that may play a role in cell cycle regulation%3B contains a PUA domain which is predicted to bind RNA	NA	NA	NA	NA	NA	NA
DDB0232429	1019731	TGAATATGATAATCATGATC	1	GATCTTTAATTGAATGAAGT	1	unique	GATC	DDB_G0271942	-	arl5	NA	NA	NA	NA	NA	NA	NA
DDB0232429	1019893	AGATTTACTCTTGCACGATC	1	GATCGGTACTGTCAATTACT	1	unique	GATC	DDB_G0271942	-	arl5	NA	NA	NA	NA	NA	NA	NA
DDB0232429	1019955	ATATTGATTCCATGTTGATC	1	GATCTAAGAAGATCTTGCCC	1	unique	GATC	DDB_G0271942	-	arl5	NA	NA	NA	NA	NA	NA	NA
DDB0232429	1019965	CATGTTGATCTAAGAAGATC	1	GATCTTGCCCACCTAAATCC	1	unique	GATC	DDB_G0271942	-	arl5	NA	NA	NA	NA	NA	NA	NA
DDB0232429	1020467	AAAAATTGACAGTGATGATC	1	GATCCCATTTCTATTAAATA	1	unique	GATC	DDB_G0271942	-	arl5	NA	NA	NA	NA	NA	NA	NA
DDB0232429	1022089	ATATCATTACATTCATGATC	1	GATCATTTTTTATTTGCTTA	1	unique	GATC	DDB_G0271956	-	DDB_G0271956	member of the TRIAD family%2C which contain an IBR Zn finger (C6HC domain) flanked by two RING fingers	NA	NA	NA	NA	NA	NA
DDB0232429	1022631	ATTTAGACCATATAATGATC	1	GATCCAATCTAAATTTTAAA	1	unique	GATC	DDB_G0271956	-	DDB_G0271956	member of the TRIAD family%2C which contain an IBR Zn finger (C6HC domain) flanked by two RING fingers	NA	NA	NA	NA	NA	NA
DDB0232429	1024958	GTTACAATTATTTGGAGATC	1	GATCTATTTACAACAGAGAT	1	unique	GATC	DDB_G0271908	-	mrrA	transcriptional target of MybE%3B expressed in upper and lower cup cells%3B contains a predicted signal peptide and a C-terminal transmembrane domain	NA	NA	NA	NA	NA	NA
DDB0232429	1025108	TGTATTTTCCTTTAATGATC	1	GATCCGATTGCTAATGTTAA	1	unique	GATC	DDB_G0271908	-	mrrA	transcriptional target of MybE%3B expressed in upper and lower cup cells%3B contains a predicted signal peptide and a C-terminal transmembrane domain	NA	NA	NA	NA	NA	NA
DDB0232429	1025805	TAGAACATCAAGTGGTGATC	1	GATCGCCATTATAATAACAA	1	unique	GATC	NA	NA	NA	NA	DDB_G0271908	DDB_G0271938	-	-	348	168
DDB0232429	1026845	TCTAATTGTTTAATTAGATC	1	GATCATTTTCAATTATTTGT	1	unique	GATC	DDB_G0271938	-	DDB_G0271938	putative pseudogene%3B similar to a large gene family encoding FNIP repeat-containing proteins%2C including %3Ca href%3D%22%2Fgene%2FDDB_G0290067%22%3E%3Ci%3EcigB%3C%2Fi%3E%3C%2Fa%3E	NA	NA	NA	NA	NA	NA
DDB0232429	1030129	TACAATCAAACGTTTGGATC	1	GATCCTGGAATCAGTTTTTT	1	unique	GATC	NA	NA	NA	NA	DDB_G0271920	DDB_G0271936	-	+	863	434
DDB0232429	1030197	TTTAAAATTTTAGGTGGATC	1	GATCTTATTAAATAAATTTT	1	unique	GATC	NA	NA	NA	NA	DDB_G0271920	DDB_G0271936	-	+	931	366
DDB0232429	1030960	ATTTTAACAACTGGTAGATC	1	GATCACCAATTGATAATTAT	1	unique	GATC	DDB_G0271936	+	DDB_G0271936	NA	NA	NA	NA	NA	NA	NA
DDB0232429	1031259	TGGAAAGGAAGAAGTTGATC	1	GATCCATTAAAACAAGAATG	2	unique_one	GATC	DDB_G0271936	+	DDB_G0271936	NA	NA	NA	NA	NA	NA	NA
DDB0232429	1031358	TGTTGCATTTCATTTTGATC	1	GATCCACTTACAGATAAATT	1	unique	GATC	DDB_G0271936	+	DDB_G0271936	NA	NA	NA	NA	NA	NA	NA
DDB0232429	1031835	AACAAGTATTCAAATTGATC	1	GATCATTTAAAAACAAAAAC	1	unique	GATC	DDB_G0271936	+	DDB_G0271936	NA	NA	NA	NA	NA	NA	NA
DDB0232429	1032998	AATTATAAAAATAAAGGATC	1	GATCATTTTCATCTTTTGGT	1	unique	GATC	DDB_G0271888	+	DDB_G0271888	NA	NA	NA	NA	NA	NA	NA
DDB0232429	1033115	TCAAGCTCATTTGGTGGATC	1	GATCATCATCATTCCAAAAT	1	unique	GATC	DDB_G0271888	+	DDB_G0271888	NA	NA	NA	NA	NA	NA	NA
DDB0232429	1033509	AATTTATCTTTATATTGATC	1	GATCGATTGAAGTTGAATGA	1	unique	GATC	DDB_G0271890	-	DDB_G0271890	NA	NA	NA	NA	NA	NA	NA
DDB0232429	1033626	CTATAGGGTACAACTGGATC	1	GATCATGAGTTGCATGAATG	1	unique	GATC	DDB_G0271890	-	DDB_G0271890	NA	NA	NA	NA	NA	NA	NA
DDB0232429	1033765	AAATCGTGTCAACAATGATC	1	GATCTCTGGTGGATTCTTTG	1	unique	GATC	DDB_G0271890	-	DDB_G0271890	NA	NA	NA	NA	NA	NA	NA
DDB0232429	1034355	CCAAATTTTGTCTTTGGATC	1	GATCACCAATATTTGGTTTA	1	unique	GATC	DDB_G0271890	-	DDB_G0271890	NA	NA	NA	NA	NA	NA	NA
DDB0232429	1035173	TGTTCTCTGGTGATATGATC	1	GATCATCATAATAACCTTTT	1	unique	GATC	DDB_G0271892	-	DDB_G0271892	similar to bacterial glutathione S-transferase%3B catalyzes the reaction RX %2B glutathione %3C%3D%3E HX %2B R-S-glutathione	NA	NA	NA	NA	NA	NA
DDB0232429	1035467	TTAAAATCTGCATAAAGATC	1	GATCGGTGAATTGATGTTTT	1	unique	GATC	DDB_G0271892	-	DDB_G0271892	similar to bacterial glutathione S-transferase%3B catalyzes the reaction RX %2B glutathione %3C%3D%3E HX %2B R-S-glutathione	NA	NA	NA	NA	NA	NA
DDB0232429	1035775	ACCTTTAAAAATTCTGGATC	1	GATCAAATTGTTCATTTTTT	1	unique	GATC	DDB_G0271892	-	DDB_G0271892	similar to bacterial glutathione S-transferase%3B catalyzes the reaction RX %2B glutathione %3C%3D%3E HX %2B R-S-glutathione	NA	NA	NA	NA	NA	NA
DDB0232429	1037119	TTCTCAAAAAAAATAAGATC	1	GATCTTTTTGAATAAAATAA	1	unique	GATC	NA	NA	NA	NA	DDB_G0271892	DDB_G0271894	-	+	1200	103
DDB0232429	1037232	TAAATATAAATGGGTAGATC	1	GATCACCAGAAGAAACCCAA	1	unique	GATC	DDB_G0271894	+	DDB_G0271894	NA	NA	NA	NA	NA	NA	NA
DDB0232429	1037285	AGGAGGAGGAAAATCAGATC	1	GATCCATATAGTTTTATGTA	2	unique_one	GATC	DDB_G0271894	+	DDB_G0271894	NA	NA	NA	NA	NA	NA	NA
DDB0232429	1038382	TCATCCCAGCTTGCGAGATC	1	GATCGCCTCCGATACATCTG	1	unique	GATC	DDB_G0271894	+	DDB_G0271894	NA	NA	NA	NA	NA	NA	NA
DDB0232429	1038545	TCGTCGTATGGCTTTGGATC	1	GATCGTGTTTTACCTCAATT	1	unique	GATC	DDB_G0271894	+	DDB_G0271894	NA	NA	NA	NA	NA	NA	NA
DDB0232429	1038604	GAAAAACAACCCATTGGATC	1	GATCATTGTTCTCTTCTTTG	1	unique	GATC	DDB_G0271894	+	DDB_G0271894	NA	NA	NA	NA	NA	NA	NA
DDB0232429	1038980	AAGTGGTGCTGGTCGTGATC	1	GATCGTGTTGCTCGTTGGAT	1	unique	GATC	DDB_G0271894	+	DDB_G0271894	NA	NA	NA	NA	NA	NA	NA
DDB0232429	1039058	CTTTGCTTCAAAGGATGATC	1	GATCCAGCCTATTTGAATAA	1	unique	GATC	DDB_G0271894	+	DDB_G0271894	NA	NA	NA	NA	NA	NA	NA
DDB0232429	1039214	TCCAAAGATTAGATTAGATC	1	GATCTCATTCGTGTCAACGC	1	unique	GATC	DDB_G0271894	+	DDB_G0271894	NA	NA	NA	NA	NA	NA	NA
DDB0232429	1039261	CTTCCACTGTTCAAAAGATC	1	GATCTCTCAAGAATTAAAGA	1	unique	GATC	DDB_G0271894	+	DDB_G0271894	NA	NA	NA	NA	NA	NA	NA
DDB0232429	1039331	AGACCGTGATGATGGTGATC	1	GATCCTTCAATGATTCCAGT	1	unique	GATC	DDB_G0271894	+	DDB_G0271894	NA	NA	NA	NA	NA	NA	NA
DDB0232429	1039361	TCCAGTTACAGTTGGTGATC	1	GATCTTGGTGGTGTTAGAAT	1	unique	GATC	DDB_G0271894	+	DDB_G0271894	NA	NA	NA	NA	NA	NA	NA
DDB0232429	1042705	TGACATTTTTAAATTTGATC	1	GATCTAAAAAAATAAATCTT	1	unique	GATC	NA	NA	NA	NA	DDB_G0271896	DDB_G0271898	-	-	902	280
DDB0232429	1044459	TTTCTTCTACGTTCTTGATC	1	GATCATCACCAATATTTTCA	1	unique	GATC	DDB_G0271900	-	DDB_G0271900	NA	NA	NA	NA	NA	NA	NA
DDB0232429	1045322	GAATGCTATAATTGATGATC	1	GATCCTTTATAAAAATGAAC	1	unique	GATC	DDB_G0271900	-	DDB_G0271900	NA	NA	NA	NA	NA	NA	NA
DDB0232429	1046577	GTTAACTTTCCACCATGATC	1	GATCAGAGAATATCACCAAT	1	unique	GATC	DDB_G0271900	-	DDB_G0271900	NA	NA	NA	NA	NA	NA	NA
DDB0232429	1046763	CCTTTCTCTTTCTTTTGATC	1	GATCGAGGAATTGTTGTGAG	1	unique	GATC	DDB_G0271900	-	DDB_G0271900	NA	NA	NA	NA	NA	NA	NA
DDB0232429	1046865	TACTCGATATTGACTTGATC	1	GATCCTTTTCAAAGTATTTA	1	unique	GATC	DDB_G0271900	-	DDB_G0271900	NA	NA	NA	NA	NA	NA	NA
DDB0232429	1048851	ATTAGGTATGAAAAGAGATC	1	GATCCAGTCTCTGGTACACT	1	unique	GATC	DDB_G0271924	+	aspA	catalyzes the reaction L-asparagine %2B H%3Csub%3E2%3C%2Fsub%3EO %3C%3D%3E L-aspartate %2B NH%3Csub%3E3%3C%2Fsub%3E	NA	NA	NA	NA	NA	NA
DDB0232429	1049038	AAAATATTTTTAGTTTGATC	1	GATCCACCAATTGATTCATC	1	unique	GATC	DDB_G0271924	+	aspA	catalyzes the reaction L-asparagine %2B H%3Csub%3E2%3C%2Fsub%3EO %3C%3D%3E L-aspartate %2B NH%3Csub%3E3%3C%2Fsub%3E	NA	NA	NA	NA	NA	NA
DDB0232429	1049586	AGCCATTAGAAGGCTTGATC	1	GATCTTGCAATCCTACGGTT	1	unique	GATC	DDB_G0271924	+	aspA	catalyzes the reaction L-asparagine %2B H%3Csub%3E2%3C%2Fsub%3EO %3C%3D%3E L-aspartate %2B NH%3Csub%3E3%3C%2Fsub%3E	NA	NA	NA	NA	NA	NA
DDB0232429	1050201	TTCAGATTGAAGTGATGATC	1	GATCTAATTAATAGATATGG	1	unique	GATC	DDB_G0271922	-	mcfI	belongs to the substrate carrier protein family involved in transport of molecules across the mitochondrial membrane%3B regulated by the MADS-box transcription factor SrfA during development %3Cbr%2F%3E%3Cbr%2F%3E %3Cb%3ECommunity annotation:%3C%2Fb%3E Overview of the %3Ca href%3D%22http:%2F%2Fwiki.dictybase.org%2Fdictywiki%2Findex.php%2FMitochondrial_Carrier_Family_%2528MCF%2529%22%3EMitochondrial Carrier Family (MCF)%3C%2Fa%3E%2C %3Ci%3EGerard Klein and Michel Satre%2C April 2007%3C%2Fi%3E	NA	NA	NA	NA	NA	NA
DDB0232429	1050423	ACCACCAACTCCTTCAGATC	1	GATCTTAGAATTGATTGGAA	1	unique	GATC	DDB_G0271922	-	mcfI	belongs to the substrate carrier protein family involved in transport of molecules across the mitochondrial membrane%3B regulated by the MADS-box transcription factor SrfA during development %3Cbr%2F%3E%3Cbr%2F%3E %3Cb%3ECommunity annotation:%3C%2Fb%3E Overview of the %3Ca href%3D%22http:%2F%2Fwiki.dictybase.org%2Fdictywiki%2Findex.php%2FMitochondrial_Carrier_Family_%2528MCF%2529%22%3EMitochondrial Carrier Family (MCF)%3C%2Fa%3E%2C %3Ci%3EGerard Klein and Michel Satre%2C April 2007%3C%2Fi%3E	NA	NA	NA	NA	NA	NA
DDB0232429	1051867	TAAAAATTATTATAAAGATC	1	GATCTCCAAATTTTTTTTTT	1	unique	GATC	NA	NA	NA	NA	DDB_G0271922	DDB_G0271928	-	+	843	323
DDB0232429	1053796	TCAAGCAATTGAAATGGATC	1	GATCTTAATAATCATAATTC	1	unique	GATC	DDB_G0271928	+	DDB_G0271928	NA	NA	NA	NA	NA	NA	NA
DDB0232429	1054831	ACCATCAAAAACATTTGATC	1	GATCCTGAAGTTAGAGCTCA	1	unique	GATC	DDB_G0271928	+	DDB_G0271928	NA	NA	NA	NA	NA	NA	NA
DDB0232429	1055717	TCTGGTTCAACTAAAAGATC	1	GATCATCAAGTATTTTAGAT	1	unique	GATC	DDB_G0271928	+	DDB_G0271928	NA	NA	NA	NA	NA	NA	NA
DDB0232429	1055767	TGATAAAGATTATCATGATC	1	GATCATGATGATAATAAACC	1	unique	GATC	DDB_G0271928	+	DDB_G0271928	NA	NA	NA	NA	NA	NA	NA
DDB0232429	1055920	ACAACAAACTCATCAAGATC	1	GATCCAAATTTTATTAAAGA	1	unique	GATC	DDB_G0271928	+	DDB_G0271928	NA	NA	NA	NA	NA	NA	NA
DDB0232429	1056287	ATCTATTTCTCTGGTAGATC	1	GATCCTATGATGTCGATGAT	1	unique	GATC	DDB_G0271928	+	DDB_G0271928	NA	NA	NA	NA	NA	NA	NA
DDB0232429	1056881	AATATTGAATTTTGTTGATC	1	GATCATCAGAAAGACCATTT	1	unique	GATC	DDB_G0271902	-	pscA	ortholog of prokaryotic penicillin-binding protein 4 (PBP4)%3B inhibited by penicillin G	NA	NA	NA	NA	NA	NA
DDB0232429	1057049	ATATAGTCATGTTGTGGATC	1	GATCACCAACATTTGTATAA	1	unique	GATC	DDB_G0271902	-	pscA	ortholog of prokaryotic penicillin-binding protein 4 (PBP4)%3B inhibited by penicillin G	NA	NA	NA	NA	NA	NA
DDB0232429	1057445	AAAAAGTATTGCTCAGGATC	1	GATCTAAAATTGGTACTGTA	1	unique	GATC	DDB_G0271902	-	pscA	ortholog of prokaryotic penicillin-binding protein 4 (PBP4)%3B inhibited by penicillin G	NA	NA	NA	NA	NA	NA
DDB0232429	1057892	TCAATTGACATTGATGGATC	1	GATCACCCATACCTTTGACA	1	unique	GATC	DDB_G0271902	-	pscA	ortholog of prokaryotic penicillin-binding protein 4 (PBP4)%3B inhibited by penicillin G	NA	NA	NA	NA	NA	NA
DDB0232429	1058922	AATCTATTTTCTAATTGATC	1	GATCCATTTGATTTTTAATT	1	unique	GATC	DDB_G0271904	-	DDB_G0271904	catalyzes the reaction GTP %2B oxaloacetate %3D GDP %2B phosphoenolpyruvate %2B CO%3Csub%3E2%3C%2Fsub%3E in gluconeogenesis and the TCA cycle	NA	NA	NA	NA	NA	NA
DDB0232429	1058994	TGTCTCATACTTTTAAGATC	1	GATCATGTAACCATTCAGAT	1	unique	GATC	DDB_G0271904	-	DDB_G0271904	catalyzes the reaction GTP %2B oxaloacetate %3D GDP %2B phosphoenolpyruvate %2B CO%3Csub%3E2%3C%2Fsub%3E in gluconeogenesis and the TCA cycle	NA	NA	NA	NA	NA	NA
DDB0232429	1059069	ATTTCCAAACCATTGAGATC	1	GATCAATTGAATTATTTGAA	1	unique	GATC	DDB_G0271904	-	DDB_G0271904	catalyzes the reaction GTP %2B oxaloacetate %3D GDP %2B phosphoenolpyruvate %2B CO%3Csub%3E2%3C%2Fsub%3E in gluconeogenesis and the TCA cycle	NA	NA	NA	NA	NA	NA
DDB0232429	1059153	AGAGTAGAGTTACAACGATC	1	GATCAAAGATCCATTTTAAG	1	unique	GATC	DDB_G0271904	-	DDB_G0271904	catalyzes the reaction GTP %2B oxaloacetate %3D GDP %2B phosphoenolpyruvate %2B CO%3Csub%3E2%3C%2Fsub%3E in gluconeogenesis and the TCA cycle	NA	NA	NA	NA	NA	NA
DDB0232429	1059160	AGTTACAACGATCAAAGATC	1	GATCCATTTTAAGACTCTAA	1	unique	GATC	DDB_G0271904	-	DDB_G0271904	catalyzes the reaction GTP %2B oxaloacetate %3D GDP %2B phosphoenolpyruvate %2B CO%3Csub%3E2%3C%2Fsub%3E in gluconeogenesis and the TCA cycle	NA	NA	NA	NA	NA	NA
DDB0232429	1059250	ACCAATTGACATAAAAGATC	1	GATCTTTGGAAGTTTATCAG	1	unique	GATC	DDB_G0271904	-	DDB_G0271904	catalyzes the reaction GTP %2B oxaloacetate %3D GDP %2B phosphoenolpyruvate %2B CO%3Csub%3E2%3C%2Fsub%3E in gluconeogenesis and the TCA cycle	NA	NA	NA	NA	NA	NA
DDB0232429	1059357	GGTAACATAGCGAATGGATC	1	GATCATGTCTAAGTGTACCA	1	unique	GATC	DDB_G0271904	-	DDB_G0271904	catalyzes the reaction GTP %2B oxaloacetate %3D GDP %2B phosphoenolpyruvate %2B CO%3Csub%3E2%3C%2Fsub%3E in gluconeogenesis and the TCA cycle	NA	NA	NA	NA	NA	NA
DDB0232429	1059540	GGATTATTCCATTCTGGATC	1	GATCAATGGATGGACATTGG	1	unique	GATC	DDB_G0271904	-	DDB_G0271904	catalyzes the reaction GTP %2B oxaloacetate %3D GDP %2B phosphoenolpyruvate %2B CO%3Csub%3E2%3C%2Fsub%3E in gluconeogenesis and the TCA cycle	NA	NA	NA	NA	NA	NA
DDB0232429	1060109	ACCAAATGATTGAATTGATC	1	GATCTCTCCTCTGGATAGTG	1	unique	GATC	DDB_G0271904	-	DDB_G0271904	catalyzes the reaction GTP %2B oxaloacetate %3D GDP %2B phosphoenolpyruvate %2B CO%3Csub%3E2%3C%2Fsub%3E in gluconeogenesis and the TCA cycle	NA	NA	NA	NA	NA	NA
DDB0232429	1060518	CTTGCAACATCTGATGGATC	1	GATCTGATCTTGCTAAAAAA	1	unique	GATC	DDB_G0271904	-	DDB_G0271904	catalyzes the reaction GTP %2B oxaloacetate %3D GDP %2B phosphoenolpyruvate %2B CO%3Csub%3E2%3C%2Fsub%3E in gluconeogenesis and the TCA cycle	NA	NA	NA	NA	NA	NA
DDB0232429	1060523	AACATCTGATGGATCTGATC	1	GATCTTGCTAAAAAACTATT	1	unique	GATC	DDB_G0271904	-	DDB_G0271904	catalyzes the reaction GTP %2B oxaloacetate %3D GDP %2B phosphoenolpyruvate %2B CO%3Csub%3E2%3C%2Fsub%3E in gluconeogenesis and the TCA cycle	NA	NA	NA	NA	NA	NA
DDB0232429	1061516	AAAAATTAAACACTTAGATC	1	GATCACCCACATTACTTTAA	1	unique	GATC	NA	NA	NA	NA	DDB_G0271904	DDB_G0271906	-	-	451	692
DDB0232429	1062381	TTTTCAGTTAATTGTTGATC	1	GATCTTTATAAATATCTTGA	1	unique	GATC	DDB_G0271906	-	mgluS	catalyzes the reaction ATP %2B L-glutamate %2B tRNAGlu %3D AMP %2B diphosphate %2B L-glutamyl-tRNAGlu	NA	NA	NA	NA	NA	NA
DDB0232429	1062453	ATTGTAAAATCTTGAAGATC	1	GATCTTGTAATCTTTTAATT	1	unique	GATC	DDB_G0271906	-	mgluS	catalyzes the reaction ATP %2B L-glutamate %2B tRNAGlu %3D AMP %2B diphosphate %2B L-glutamyl-tRNAGlu	NA	NA	NA	NA	NA	NA
DDB0232429	1062558	GTTGTATAATCGATTTGATC	1	GATCAATAAAAAATGGTTTT	1	unique	GATC	DDB_G0271906	-	mgluS	catalyzes the reaction ATP %2B L-glutamate %2B tRNAGlu %3D AMP %2B diphosphate %2B L-glutamyl-tRNAGlu	NA	NA	NA	NA	NA	NA
DDB0232429	1062747	TCATTTTGTTTTAATGGATC	1	GATCATCAATTTGTAATCTA	1	unique	GATC	DDB_G0271906	-	mgluS	catalyzes the reaction ATP %2B L-glutamate %2B tRNAGlu %3D AMP %2B diphosphate %2B L-glutamyl-tRNAGlu	NA	NA	NA	NA	NA	NA
DDB0232429	1062894	TTTGAACTTGTTTCTTGATC	1	GATCAGTTGTTGTTGTTGTT	2	unique_one	GATC	DDB_G0271906	-	mgluS	catalyzes the reaction ATP %2B L-glutamate %2B tRNAGlu %3D AMP %2B diphosphate %2B L-glutamyl-tRNAGlu	NA	NA	NA	NA	NA	NA
DDB0232429	1063191	GAAATTCCCATTAGATGATC	1	GATCATCAACCACCGATGCT	1	unique	GATC	DDB_G0271906	-	mgluS	catalyzes the reaction ATP %2B L-glutamate %2B tRNAGlu %3D AMP %2B diphosphate %2B L-glutamyl-tRNAGlu	NA	NA	NA	NA	NA	NA
DDB0232429	1063251	GATTTCATTAATACTTGATC	1	GATCATCAATTAATTGATTA	1	unique	GATC	DDB_G0271906	-	mgluS	catalyzes the reaction ATP %2B L-glutamate %2B tRNAGlu %3D AMP %2B diphosphate %2B L-glutamyl-tRNAGlu	NA	NA	NA	NA	NA	NA
DDB0232429	1063296	ACTGTTCCTTTGACATGATC	1	GATCTGTGAATTTGGTTATA	1	unique	GATC	DDB_G0271906	-	mgluS	catalyzes the reaction ATP %2B L-glutamate %2B tRNAGlu %3D AMP %2B diphosphate %2B L-glutamyl-tRNAGlu	NA	NA	NA	NA	NA	NA
DDB0232429	1063404	AATTTTAGACAATGACGATC	1	GATCGTATAATGACATTGCA	1	unique	GATC	DDB_G0271906	-	mgluS	catalyzes the reaction ATP %2B L-glutamate %2B tRNAGlu %3D AMP %2B diphosphate %2B L-glutamyl-tRNAGlu	NA	NA	NA	NA	NA	NA
DDB0232429	1063637	TGCTAAACTCTTTGCTGATC	1	GATCCTTCAACGAATCTCGT	1	unique	GATC	DDB_G0271906	-	mgluS	catalyzes the reaction ATP %2B L-glutamate %2B tRNAGlu %3D AMP %2B diphosphate %2B L-glutamyl-tRNAGlu	NA	NA	NA	NA	NA	NA
DDB0232429	1063659	TCAACGAATCTCGTACGATC	1	GATCTGTATCTTCAATTCTT	1	unique	GATC	DDB_G0271906	-	mgluS	catalyzes the reaction ATP %2B L-glutamate %2B tRNAGlu %3D AMP %2B diphosphate %2B L-glutamyl-tRNAGlu	NA	NA	NA	NA	NA	NA
DDB0232429	1065007	AAGAAGAAATTATCTCGATC	1	GATCATTAAGTTTATAATCA	1	unique	GATC	NA	NA	NA	NA	DDB_G0271906	DDB_G0271926	-	+	1045	1716
DDB0232429	1067112	TTTTATTTTATTTTTCGATC	1	GATCGAAAATACATATTAAT	1	unique	GATC	DDB_G0271926	+	DDB_G0271926	NA	NA	NA	NA	NA	NA	NA
DDB0232429	1067765	TAGATTGACTAATAATGATC	1	GATCCTTTATTAACAACTGT	1	unique	GATC	DDB_G0271926	+	DDB_G0271926	NA	NA	NA	NA	NA	NA	NA
DDB0232429	1067822	TAATTTAATTTACCAAGATC	1	GATCAAACAACCCTATTAAA	1	unique	GATC	DDB_G0271926	+	DDB_G0271926	NA	NA	NA	NA	NA	NA	NA
DDB0232429	1068536	TATTAAATCTTCTCTAGATC	1	GATCAAATTAAACAACAACA	1	unique	GATC	DDB_G0271926	+	DDB_G0271926	NA	NA	NA	NA	NA	NA	NA
DDB0232429	1068750	TTATTTAAATAAAAAGGATC	1	GATCTAGATATAAAAATTAA	1	unique	GATC	DDB_G0271926	+	DDB_G0271926	NA	NA	NA	NA	NA	NA	NA
DDB0232429	1069765	AAACTTGATTCAGTTGGATC	1	GATCAATGTATAGAATTTCA	1	unique	GATC	DDB_G0271926	+	DDB_G0271926	NA	NA	NA	NA	NA	NA	NA
DDB0232429	1069869	AGAATTTTTAATCGATGATC	1	GATCAAAATATAATCATAAA	1	unique	GATC	DDB_G0271926	+	DDB_G0271926	NA	NA	NA	NA	NA	NA	NA
DDB0232429	1069941	ACAACATCAAAGTTTTGATC	1	GATCACTCACTTTCAAAGTT	1	unique	GATC	DDB_G0271926	+	DDB_G0271926	NA	NA	NA	NA	NA	NA	NA
DDB0232429	1070013	CAATCTTCAATTTTATGATC	1	GATCAAATTTCAAAAATTAT	1	unique	GATC	DDB_G0271926	+	DDB_G0271926	NA	NA	NA	NA	NA	NA	NA
DDB0232429	1070563	TTTTTTTTTTTTTGATGATC	6	GATCCCTAGGTTTATTATTA	1	unique_one	GATC	NA	NA	NA	NA	DDB_G0271926	DDB_G0272052	+	+	503	254
DDB0232429	1070660	TTTTTTTTTTCCACTTGATC	1	GATCAAAATCTTTTTCACAG	1	unique	GATC	NA	NA	NA	NA	DDB_G0271926	DDB_G0272052	+	+	600	157
DDB0232429	1071072	TTTTTCAGTTTTTGAAGATC	1	GATCTTACTTATTTTATTTC	1	unique	GATC	DDB_G0272052	+	DDB_G0272052	similar to %3Ci%3EDictystelium%3C%2Fi%3E cell surface glycoproteins gp130%2C and GP138A%2C B%2C C%2C and D	NA	NA	NA	NA	NA	NA
DDB0232429	1071688	TAATTTCCATAGTGCGGATC	1	GATCCATTAAATCAGTTATT	1	unique	GATC	DDB_G0272052	+	DDB_G0272052	similar to %3Ci%3EDictystelium%3C%2Fi%3E cell surface glycoproteins gp130%2C and GP138A%2C B%2C C%2C and D	NA	NA	NA	NA	NA	NA
DDB0232429	1071793	TATTTCAAATGATGTAGATC	1	GATCTTACAAACTTATCAAA	1	unique	GATC	DDB_G0272052	+	DDB_G0272052	similar to %3Ci%3EDictystelium%3C%2Fi%3E cell surface glycoproteins gp130%2C and GP138A%2C B%2C C%2C and D	NA	NA	NA	NA	NA	NA
DDB0232429	1072274	TCCAATCAATTTAATGGATC	1	GATCACTCCCAGAAGAATAT	1	unique	GATC	DDB_G0272052	+	DDB_G0272052	similar to %3Ci%3EDictystelium%3C%2Fi%3E cell surface glycoproteins gp130%2C and GP138A%2C B%2C C%2C and D	NA	NA	NA	NA	NA	NA
DDB0232429	1072730	TCATACTATGTTCAAGGATC	1	GATCTGGTATCTTTTTCAGA	1	unique	GATC	DDB_G0272052	+	DDB_G0272052	similar to %3Ci%3EDictystelium%3C%2Fi%3E cell surface glycoproteins gp130%2C and GP138A%2C B%2C C%2C and D	NA	NA	NA	NA	NA	NA
DDB0232429	1072996	TATTACTATGCTTTCAGATC	1	GATCTTTCCTCAATTCAATT	1	unique	GATC	DDB_G0272052	+	DDB_G0272052	similar to %3Ci%3EDictystelium%3C%2Fi%3E cell surface glycoproteins gp130%2C and GP138A%2C B%2C C%2C and D	NA	NA	NA	NA	NA	NA
DDB0232429	1073094	CAAATCCTATCTTTAAGATC	1	GATCAATGATATTGATGTTC	1	unique	GATC	DDB_G0272052	+	DDB_G0272052	similar to %3Ci%3EDictystelium%3C%2Fi%3E cell surface glycoproteins gp130%2C and GP138A%2C B%2C C%2C and D	NA	NA	NA	NA	NA	NA
DDB0232429	1073711	TTTTTTTTTTTTTTTTGATC	134	GATCAAAAAAGGAAAAAATG	1	unique_one	GATC	NA	NA	NA	NA	DDB_G0272052	DDB_G0271958	+	-	308	711
DDB0232429	1073836	ATAAAATTTGGTGTTGGATC	1	GATCAACATCAAAAAGGAAT	1	unique	GATC	NA	NA	NA	NA	DDB_G0272052	DDB_G0271958	+	-	433	586
DDB0232429	1074165	TTTTAATTTTATTCATGATC	1	GATCACTCAATGGTTAATTA	1	unique	GATC	NA	NA	NA	NA	DDB_G0272052	DDB_G0271958	+	-	762	257
DDB0232429	1074936	TAAATATATTAAAACTGATC	1	GATCCACTTTCATAAAGAAT	1	unique	GATC	DDB_G0271958	-	DDB_G0271958	catalyzes the reaction RX %2B glutathione %3C%3D%3E HX %2B R-S-glutathione	NA	NA	NA	NA	NA	NA
DDB0232429	1075927	GATTGTAAATTTGAAGGATC	1	GATCAATATAAGCGAATTTA	1	unique	GATC	DDB_G0272034	-	DDB_G0272034	NA	NA	NA	NA	NA	NA	NA
DDB0232429	1076005	TTAAATGATTCTAATTGATC	1	GATCTTTTGGTAATTGTTTA	1	unique	GATC	DDB_G0272034	-	DDB_G0272034	NA	NA	NA	NA	NA	NA	NA
DDB0232429	1076136	GCCAAAAGAAAGAGTAGATC	1	GATCGAGAACAAATTAAACA	1	unique	GATC	DDB_G0272034	-	DDB_G0272034	NA	NA	NA	NA	NA	NA	NA
DDB0232429	1076521	CTATCGATTTTAACTGGATC	1	GATCACCTTTATATCCTTTA	1	unique	GATC	DDB_G0272034	-	DDB_G0272034	NA	NA	NA	NA	NA	NA	NA
DDB0232429	1076665	GGTTTTAGTAATTCCGGATC	1	GATCACTGAATTCAATTGGA	1	unique	GATC	DDB_G0272034	-	DDB_G0272034	NA	NA	NA	NA	NA	NA	NA
DDB0232429	1077043	TTTTTAACTATAATTGGATC	1	GATCTTTAATTTTAATTACA	1	unique	GATC	DDB_G0272034	-	DDB_G0272034	NA	NA	NA	NA	NA	NA	NA
DDB0232429	1078068	TTTTTTGTGATGGGTTGATC	1	GATCGACCCCATTCATCGAA	1	unique	GATC	NA	NA	NA	NA	DDB_G0272034	DDB_G0271960	-	-	226	325
DDB0232429	1078494	TTACGAGAATCTTGTGGATC	1	GATCGATAACACCATCATCC	1	unique	GATC	DDB_G0271960	-	mccB	catalyzes the reaction ATP %2B 3-methylcrotonoyl-CoA %2B HCO%3Csub%3E3%3C%2Fsub%3E%3Csup%3E-%3C%2Fsup%3E %3C%3D%3E ADP %2B phosphate %2B 3-methylglutaconyl-CoA	NA	NA	NA	NA	NA	NA
DDB0232429	1078774	CAAAACTACCACCAATGATC	1	GATCATTGTAATCTTTGGAA	1	unique	GATC	DDB_G0271960	-	mccB	catalyzes the reaction ATP %2B 3-methylcrotonoyl-CoA %2B HCO%3Csub%3E3%3C%2Fsub%3E%3Csup%3E-%3C%2Fsup%3E %3C%3D%3E ADP %2B phosphate %2B 3-methylglutaconyl-CoA	NA	NA	NA	NA	NA	NA
DDB0232429	1079182	GCTCCTCGGTTTCAGTGATC	1	GATCACTGGTGATGGTTGTT	1	unique	GATC	DDB_G0271960	-	mccB	catalyzes the reaction ATP %2B 3-methylcrotonoyl-CoA %2B HCO%3Csub%3E3%3C%2Fsub%3E%3Csup%3E-%3C%2Fsup%3E %3C%3D%3E ADP %2B phosphate %2B 3-methylglutaconyl-CoA	NA	NA	NA	NA	NA	NA
DDB0232429	1079271	TCGTCACGAGCATAATGATC	1	GATCGGTGACACCAGAGGTA	1	unique	GATC	DDB_G0271960	-	mccB	catalyzes the reaction ATP %2B 3-methylcrotonoyl-CoA %2B HCO%3Csub%3E3%3C%2Fsub%3E%3Csup%3E-%3C%2Fsup%3E %3C%3D%3E ADP %2B phosphate %2B 3-methylglutaconyl-CoA	NA	NA	NA	NA	NA	NA
DDB0232429	1079532	CTTCCAAAATGGTCACGATC	1	GATCTGGGAACACGTCAGCT	1	unique	GATC	DDB_G0271960	-	mccB	catalyzes the reaction ATP %2B 3-methylcrotonoyl-CoA %2B HCO%3Csub%3E3%3C%2Fsub%3E%3Csup%3E-%3C%2Fsup%3E %3C%3D%3E ADP %2B phosphate %2B 3-methylglutaconyl-CoA	NA	NA	NA	NA	NA	NA
DDB0232429	1079810	AAACTCTAAAAATGGTGATC	1	GATCCAACATCAATCAATGC	1	unique	GATC	DDB_G0271960	-	mccB	catalyzes the reaction ATP %2B 3-methylcrotonoyl-CoA %2B HCO%3Csub%3E3%3C%2Fsub%3E%3Csup%3E-%3C%2Fsup%3E %3C%3D%3E ADP %2B phosphate %2B 3-methylglutaconyl-CoA	NA	NA	NA	NA	NA	NA
DDB0232429	1080319	AAAAAAAAAAAATAATGATC	3	GATCAAAAAAAAAAAAAAAA	134	not_unique	GATC	NA	NA	NA	NA	DDB_G0271960	DDB_G0271962	-	-	160	136
DDB0232429	1080528	AAGTGTAAATAATTGAGATC	1	GATCTTAAAATACATCTTGT	1	unique	GATC	DDB_G0271962	-	DDB_G0271962	NA	NA	NA	NA	NA	NA	NA
DDB0232429	1081331	AACTTGTTTCTCTTTTGATC	1	GATCACTTCTTCTAATCTCT	1	unique	GATC	DDB_G0271962	-	DDB_G0271962	NA	NA	NA	NA	NA	NA	NA
DDB0232429	1081358	CTAATCTCTTTAAAATGATC	1	GATCGTACGATCTCTATAAC	1	unique	GATC	DDB_G0271962	-	DDB_G0271962	NA	NA	NA	NA	NA	NA	NA
DDB0232429	1081366	TTTAAAATGATCGTACGATC	1	GATCTCTATAACATCTAACC	1	unique	GATC	DDB_G0271962	-	DDB_G0271962	NA	NA	NA	NA	NA	NA	NA
DDB0232429	1081570	GTATCCCTTTGTCTTTGATC	1	GATCAACAACTGGTTCTAAA	1	unique	GATC	DDB_G0271962	-	DDB_G0271962	NA	NA	NA	NA	NA	NA	NA
DDB0232429	1081678	TTATTAATATTGCTGTGATC	1	GATCATCATTATCATTATCA	2	unique_one	GATC	DDB_G0271962	-	DDB_G0271962	NA	NA	NA	NA	NA	NA	NA
DDB0232429	1081836	AGTTTTAACATCTACTGATC	1	GATCTACTATGAGTTGCTCT	1	unique	GATC	DDB_G0271962	-	DDB_G0271962	NA	NA	NA	NA	NA	NA	NA
DDB0232429	1083017	TCTTACATGTTCCAAAGATC	1	GATCTTTATCATTTTTTGGT	1	unique	GATC	NA	NA	NA	NA	DDB_G0271962	DDB_G0271964	-	+	1162	986
DDB0232429	1083168	TGATATTTCAATAAAGGATC	1	GATCACAATCAAAAGAATAT	1	unique	GATC	NA	NA	NA	NA	DDB_G0271962	DDB_G0271964	-	+	1313	835
DDB0232429	1084430	TGTTATAAAGAATAATGATC	1	GATCATCATTATCCACAATA	1	unique	GATC	DDB_G0271964	+	DDB_G0271964_ps	putative pseudogene%3B poly(ADP-ribose) polymerase family protein	NA	NA	NA	NA	NA	NA
DDB0232429	1085180	TGGTACATCATTAAATGATC	1	GATCCAAGCTTAATCTACAC	1	unique	GATC	DDB_G0271966	+	DDB_G0271966	NA	NA	NA	NA	NA	NA	NA
DDB0232429	1085366	TGTTATAAAAAACAATGATC	1	GATCATCATTACCCACAATA	1	unique	GATC	DDB_G0271966	+	DDB_G0271966	NA	NA	NA	NA	NA	NA	NA
DDB0232429	1086003	AGTTTGACTTTTTGATGATC	1	GATCAAGACTTTTTTTTTTT	1	unique	GATC	NA	NA	NA	NA	DDB_G0271966	DDB_G0271968	+	+	575	142
DDB0232429	1086230	TATCCAACATATGGTGGATC	1	GATCAAATTCAGCAAATATT	1	unique	GATC	DDB_G0271968	+	DDB_G0271968	similar to human LMAN1 (lectin mannose-binding protein 1)%3B belongs to the legume-like lectin family%3B contains 1 predicted transmembrane domain%3B similar to D. purpureum protein	NA	NA	NA	NA	NA	NA
DDB0232429	1086592	TGATACTTTTGATAATGATC	1	GATCAAAATGTAAGTAAAAA	1	unique	GATC	DDB_G0271968	+	DDB_G0271968	similar to human LMAN1 (lectin mannose-binding protein 1)%3B belongs to the legume-like lectin family%3B contains 1 predicted transmembrane domain%3B similar to D. purpureum protein	NA	NA	NA	NA	NA	NA
DDB0232429	1086704	TTTATTTTTTTAGGGTGATC	1	GATCATCCATTAATTTCAGT	1	unique	GATC	DDB_G0271968	+	DDB_G0271968	similar to human LMAN1 (lectin mannose-binding protein 1)%3B belongs to the legume-like lectin family%3B contains 1 predicted transmembrane domain%3B similar to D. purpureum protein	NA	NA	NA	NA	NA	NA
DDB0232429	1086872	ATTGAGTGTTGAAATCGATC	1	GATCCAAATGGATCAGGTAT	1	unique	GATC	DDB_G0271968	+	DDB_G0271968	similar to human LMAN1 (lectin mannose-binding protein 1)%3B belongs to the legume-like lectin family%3B contains 1 predicted transmembrane domain%3B similar to D. purpureum protein	NA	NA	NA	NA	NA	NA
DDB0232429	1086882	GAAATCGATCCAAATGGATC	1	GATCAGGTATTTTCGAGAAA	1	unique	GATC	DDB_G0271968	+	DDB_G0271968	similar to human LMAN1 (lectin mannose-binding protein 1)%3B belongs to the legume-like lectin family%3B contains 1 predicted transmembrane domain%3B similar to D. purpureum protein	NA	NA	NA	NA	NA	NA
DDB0232429	1087478	ACATGTAATTTTAGATGATC	1	GATCCAGATTATAAAAAGAG	1	unique	GATC	DDB_G0271968	+	DDB_G0271968	similar to human LMAN1 (lectin mannose-binding protein 1)%3B belongs to the legume-like lectin family%3B contains 1 predicted transmembrane domain%3B similar to D. purpureum protein	NA	NA	NA	NA	NA	NA
DDB0232429	1087514	TTTTGATGGTTTAAGAGATC	1	GATCAAGTTAATGTAATTAG	1	unique	GATC	DDB_G0271968	+	DDB_G0271968	similar to human LMAN1 (lectin mannose-binding protein 1)%3B belongs to the legume-like lectin family%3B contains 1 predicted transmembrane domain%3B similar to D. purpureum protein	NA	NA	NA	NA	NA	NA
DDB0232429	1087604	TTTCCGTTCAACTTATGATC	1	GATCAAAAGCAATCACAATT	1	unique	GATC	DDB_G0271968	+	DDB_G0271968	similar to human LMAN1 (lectin mannose-binding protein 1)%3B belongs to the legume-like lectin family%3B contains 1 predicted transmembrane domain%3B similar to D. purpureum protein	NA	NA	NA	NA	NA	NA
DDB0232429	1087661	CAAATCAACAATGCAAGATC	1	GATCTTAAAGCAACCATCAA	1	unique	GATC	DDB_G0271968	+	DDB_G0271968	similar to human LMAN1 (lectin mannose-binding protein 1)%3B belongs to the legume-like lectin family%3B contains 1 predicted transmembrane domain%3B similar to D. purpureum protein	NA	NA	NA	NA	NA	NA
DDB0232429	1088494	AAAAAAAAAAACTAATGATC	1	GATCAGAAAAGAATGTTATC	1	unique	GATC	NA	NA	NA	NA	DDB_G0271968	DDB_G0271970	+	+	540	489
DDB0232429	1089202	TATTAGTGATTTTAATGATC	1	GATCTTAATGTCACTCATTT	1	unique	GATC	DDB_G0271970	+	DDB_G0271970	NA	NA	NA	NA	NA	NA	NA
DDB0232429	1089436	AACAACTTTAATTTCCGATC	1	GATCAAGGTACTGGTATGAT	1	unique	GATC	DDB_G0271970	+	DDB_G0271970	NA	NA	NA	NA	NA	NA	NA
DDB0232429	1089649	ATTGGATACTAAAATTGATC	1	GATCAATTCTATGTTACAAG	1	unique	GATC	DDB_G0271970	+	DDB_G0271970	NA	NA	NA	NA	NA	NA	NA
DDB0232429	1089724	AGCTACTGGTTCATGGGATC	1	GATCATTTGACAGCTGTTGA	1	unique	GATC	DDB_G0271970	+	DDB_G0271970	NA	NA	NA	NA	NA	NA	NA
DDB0232429	1090067	GGTATTAGAACCACTGGATC	1	GATCTATGAATTATGGTCAA	1	unique	GATC	DDB_G0271970	+	DDB_G0271970	NA	NA	NA	NA	NA	NA	NA
DDB0232429	1090444	TGAAACTTCTGCTCGTGATC	1	GATCGTTATTATGCTGGTGT	1	unique	GATC	DDB_G0271970	+	DDB_G0271970	NA	NA	NA	NA	NA	NA	NA
DDB0232429	1091029	GCTTCTCTACATTTTGGATC	1	GATCTTTCAATGTTTTCGAT	1	unique	GATC	NA	NA	NA	NA	DDB_G0271970	DDB_G0271972	+	+	340	1071
DDB0232429	1091801	TAATTACTCAAAAAATGATC	1	GATCTAAAGCCAAAAATATA	1	unique	GATC	NA	NA	NA	NA	DDB_G0271970	DDB_G0271972	+	+	1112	299
DDB0232429	1092977	ATATTAATTTTAATTTGATC	1	GATCAACTTAAACCACTACT	1	unique	GATC	NA	NA	NA	NA	DDB_G0271972	DDB_G0272036	+	+	659	1099
DDB0232429	1093294	TTGAATTGACTATACAGATC	1	GATCCATCATCACCAACATC	1	unique	GATC	NA	NA	NA	NA	DDB_G0271972	DDB_G0272036	+	+	976	782
DDB0232429	1094004	TTTAAAGAATAAAGAAGATC	1	GATCATTTTATTAAAATAAT	1	unique	GATC	NA	NA	NA	NA	DDB_G0271972	DDB_G0272036	+	+	1686	72
DDB0232429	1095861	CAACAGATTCCAATCTGATC	1	GATCTCTTCAAAAGAGTTGG	1	unique	GATC	DDB_G0271976	+	rpl32	protein component of the large (60S) ribosomal subunit	NA	NA	NA	NA	NA	NA
DDB0232429	1096174	CCAAACGCCAGATTAAGATC	1	GATCAGAAGAAAGAGAATAA	1	unique	GATC	DDB_G0271976	+	rpl32	protein component of the large (60S) ribosomal subunit	NA	NA	NA	NA	NA	NA
DDB0232429	1096699	ACATTGTGCCTATTGAGATC	1	GATCCTGCATTACTATTTGG	1	unique	GATC	DDB_G0271978	-	epnA_ps1	putative pseudogene%3B small fragment%3B similar to D. discoideum gene %3Ca href%3D%22%2Fgene%2FDDB_G0291512%22%3E%3Ci%3EepnA%3C%2Fi%3E%3C%2Fa%3E	NA	NA	NA	NA	NA	NA
DDB0232429	1096781	TCCTTTTTATTCCAGGGATC	1	GATCATTGGTATCTTTTGGT	1	unique	GATC	DDB_G0271978	-	epnA_ps1	putative pseudogene%3B small fragment%3B similar to D. discoideum gene %3Ca href%3D%22%2Fgene%2FDDB_G0291512%22%3E%3Ci%3EepnA%3C%2Fi%3E%3C%2Fa%3E	NA	NA	NA	NA	NA	NA
DDB0232429	1096947	CTTAATTATTCAATATGATC	1	GATCATATTGTATCAGTGGA	1	unique	GATC	NA	NA	NA	NA	DDB_G0271978	DDB_G0271980	-	-	97	1041
DDB0232429	1097355	CTCAAAAAATATGACAGATC	1	GATCCAATATATTCTAAACA	1	unique	GATC	NA	NA	NA	NA	DDB_G0271978	DDB_G0271980	-	-	505	633
DDB0232429	1098191	TTTTTAGCGGCTATTGGATC	1	GATCTACAACAGTGTTGCTT	1	unique	GATC	DDB_G0271980	-	rabR	NA	NA	NA	NA	NA	NA	NA
DDB0232429	1098587	ATTACCGGTTTATTTGGATC	1	GATCTTTTCTCTTTATTAAA	1	unique	GATC	DDB_G0271980	-	rabR	NA	NA	NA	NA	NA	NA	NA
DDB0232429	1100076	ATACCTATTTATTACTGATC	1	GATCCTTTTCCAGTTTTATT	1	unique	GATC	DDB_G0294569	-	DDB_G0294569	NA	NA	NA	NA	NA	NA	NA
DDB0232429	1100982	GTTTCACCATTTTCTTGATC	1	GATCATCTTCAAAGTGTAAA	1	unique	GATC	DDB_G0272054	-	DDB_G0272054	NA	NA	NA	NA	NA	NA	NA
DDB0232429	1101807	CTTTTTTGACCAACCTGATC	1	GATCACTCTTTTCTTCATCG	1	unique	GATC	DDB_G0272054	-	DDB_G0272054	NA	NA	NA	NA	NA	NA	NA
DDB0232429	1103467	AAAAAAAAATTAATTGGATC	1	GATCCCATTATTGATTAAAA	1	unique	GATC	NA	NA	NA	NA	DDB_G0272054	DDB_G0271982	-	-	588	237
DDB0232429	1104960	TTTTTCAAAGGTCGATGATC	1	GATCATTACTTTGAATTGAA	1	unique	GATC	DDB_G0271982	-	DDB_G0271982	NA	NA	NA	NA	NA	NA	NA
DDB0232429	1105944	TGTTTTCCATTTTGCTGATC	1	GATCATCACTCATATTCCCC	1	unique	GATC	DDB_G0271982	-	DDB_G0271982	NA	NA	NA	NA	NA	NA	NA
DDB0232429	1106576	AAAATAAAAAAAATCAGATC	1	GATCTAGATATTTTTTTATT	1	unique	GATC	NA	NA	NA	NA	DDB_G0271982	DDB_G0272032	-	+	623	576
DDB0232429	1106600	TATTTTTTTATTTTTAGATC	1	GATCAGACCATTCCAAACAC	1	unique	GATC	NA	NA	NA	NA	DDB_G0271982	DDB_G0272032	-	+	647	552
DDB0232429	1107365	GATTTTCGATTTAGATGATC	1	GATCCATTCACATCTAAAAG	1	unique	GATC	DDB_G0272032	+	gefG	putative Ras guanine nucleotide exchange factor%3B promotes the exchange of GDP for GTP on Ras small GTPases thus converting them into the active form	NA	NA	NA	NA	NA	NA
DDB0232429	1108102	TAGATTTAGATGAAAAGATC	1	GATCTATTTAAAAATATTTG	1	unique	GATC	DDB_G0272032	+	gefG	putative Ras guanine nucleotide exchange factor%3B promotes the exchange of GDP for GTP on Ras small GTPases thus converting them into the active form	NA	NA	NA	NA	NA	NA
DDB0232429	1108139	ATACCTTTTTGCAGAGGATC	1	GATCTTTGTTCAATAAATAG	1	unique	GATC	DDB_G0272032	+	gefG	putative Ras guanine nucleotide exchange factor%3B promotes the exchange of GDP for GTP on Ras small GTPases thus converting them into the active form	NA	NA	NA	NA	NA	NA
DDB0232429	1108594	ATTGCATTAAAATTAAGATC	1	GATCAAATACATCAATACCA	1	unique	GATC	DDB_G0272032	+	gefG	putative Ras guanine nucleotide exchange factor%3B promotes the exchange of GDP for GTP on Ras small GTPases thus converting them into the active form	NA	NA	NA	NA	NA	NA
DDB0232429	1108888	AGTAGTACAATTCATGGATC	1	GATCATATATTAGTAGTAAT	1	unique	GATC	DDB_G0272032	+	gefG	putative Ras guanine nucleotide exchange factor%3B promotes the exchange of GDP for GTP on Ras small GTPases thus converting them into the active form	NA	NA	NA	NA	NA	NA
DDB0232429	1109194	ACAATGTTAATTCTAAGATC	1	GATCATTCATACGTGGTTAT	1	unique	GATC	DDB_G0272032	+	gefG	putative Ras guanine nucleotide exchange factor%3B promotes the exchange of GDP for GTP on Ras small GTPases thus converting them into the active form	NA	NA	NA	NA	NA	NA
DDB0232429	1109246	ATATGGCAAAAGGATTGATC	1	GATCGTTGGTTTACAAAAGA	1	unique	GATC	DDB_G0272032	+	gefG	putative Ras guanine nucleotide exchange factor%3B promotes the exchange of GDP for GTP on Ras small GTPases thus converting them into the active form	NA	NA	NA	NA	NA	NA
DDB0232429	1109478	TATCAATATTTGGGATGATC	1	GATCCATCATTACATACTGT	1	unique	GATC	DDB_G0272032	+	gefG	putative Ras guanine nucleotide exchange factor%3B promotes the exchange of GDP for GTP on Ras small GTPases thus converting them into the active form	NA	NA	NA	NA	NA	NA
DDB0232429	1109520	TTTATATGAATTTTTTGATC	1	GATCAAATACAACCATCACC	1	unique	GATC	DDB_G0272032	+	gefG	putative Ras guanine nucleotide exchange factor%3B promotes the exchange of GDP for GTP on Ras small GTPases thus converting them into the active form	NA	NA	NA	NA	NA	NA
DDB0232429	1110094	AATTTATCATCACCAAGATC	1	GATCAATGTCAATTTCGTTA	1	unique	GATC	DDB_G0272032	+	gefG	putative Ras guanine nucleotide exchange factor%3B promotes the exchange of GDP for GTP on Ras small GTPases thus converting them into the active form	NA	NA	NA	NA	NA	NA
DDB0232429	1110433	CCAGTAAATAATAATGGATC	1	GATCACAATCAGATCTCAGT	1	unique	GATC	DDB_G0272032	+	gefG	putative Ras guanine nucleotide exchange factor%3B promotes the exchange of GDP for GTP on Ras small GTPases thus converting them into the active form	NA	NA	NA	NA	NA	NA
DDB0232429	1110444	TAATGGATCACAATCAGATC	1	GATCTCAGTAAAATCTCAGA	1	unique	GATC	DDB_G0272032	+	gefG	putative Ras guanine nucleotide exchange factor%3B promotes the exchange of GDP for GTP on Ras small GTPases thus converting them into the active form	NA	NA	NA	NA	NA	NA
DDB0232429	1110848	AAGTATTTAAAAAGTTGATC	1	GATCGATGATCATTTCGATG	1	unique	GATC	DDB_G0272032	+	gefG	putative Ras guanine nucleotide exchange factor%3B promotes the exchange of GDP for GTP on Ras small GTPases thus converting them into the active form	NA	NA	NA	NA	NA	NA
DDB0232429	1110855	TAAAAAGTTGATCGATGATC	1	GATCATTTCGATGATTTTAA	1	unique	GATC	DDB_G0272032	+	gefG	putative Ras guanine nucleotide exchange factor%3B promotes the exchange of GDP for GTP on Ras small GTPases thus converting them into the active form	NA	NA	NA	NA	NA	NA
DDB0232429	1110955	ACCAATCATTTGATAAGATC	1	GATCATTCTCAAGAAAACTT	1	unique	GATC	DDB_G0272032	+	gefG	putative Ras guanine nucleotide exchange factor%3B promotes the exchange of GDP for GTP on Ras small GTPases thus converting them into the active form	NA	NA	NA	NA	NA	NA
DDB0232429	1111444	GTTGCAAAGAATTTAAGATC	1	GATCCTATTCAAACTTTCAC	1	unique	GATC	DDB_G0272032	+	gefG	putative Ras guanine nucleotide exchange factor%3B promotes the exchange of GDP for GTP on Ras small GTPases thus converting them into the active form	NA	NA	NA	NA	NA	NA
DDB0232429	1111629	TGAACTTTCAAATGTCGATC	1	GATCCAAAGCAATCATGTAT	1	unique	GATC	DDB_G0272032	+	gefG	putative Ras guanine nucleotide exchange factor%3B promotes the exchange of GDP for GTP on Ras small GTPases thus converting them into the active form	NA	NA	NA	NA	NA	NA
DDB0232429	1111900	CCAAGAAATTGTAAAAGATC	1	GATCTGATTTAATTTAGAAT	1	unique	GATC	DDB_G0272032	+	gefG	putative Ras guanine nucleotide exchange factor%3B promotes the exchange of GDP for GTP on Ras small GTPases thus converting them into the active form	NA	NA	NA	NA	NA	NA
DDB0232429	1112156	TATAATTTCATATCTCGATC	1	GATCTAAAATAAAAAGAAAA	1	unique	GATC	NA	NA	NA	NA	DDB_G0272032	DDB_G0271984	+	+	243	1164
DDB0232429	1113877	AGCAGGTAATAAATTAGATC	1	GATCTTGCTGCTAAACGTAA	1	unique	GATC	DDB_G0271984	+	rab5A	similar to H. sapiens rab5	NA	NA	NA	NA	NA	NA
DDB0232429	1114487	AAATCAAAACACAAACGATC	1	GATCGATAGTCAGTACCACT	1	unique	GATC	NA	NA	NA	NA	DDB_G0271984	DDB_G0272056	+	+	279	621
DDB0232429	1114525	CTACATTTTTAAAAAAGATC	1	GATCTCCTTTCCATCTTTTT	1	unique	GATC	NA	NA	NA	NA	DDB_G0271984	DDB_G0272056	+	+	317	583
DDB0232429	1115285	ACTTCAAAGATATAGAGATC	1	GATCAAATTAAAGCATGGAT	1	unique	GATC	DDB_G0272056	+	DDB_G0272056	putative ortholog of H. sapiens CNOT3 and S. cerevisiae NOT3%3B component of the CCR4-NOT transcription complex	NA	NA	NA	NA	NA	NA
DDB0232429	1115302	ATCAAATTAAAGCATGGATC	1	GATCGCCTCAAACGATGTAA	1	unique	GATC	DDB_G0272056	+	DDB_G0272056	putative ortholog of H. sapiens CNOT3 and S. cerevisiae NOT3%3B component of the CCR4-NOT transcription complex	NA	NA	NA	NA	NA	NA
DDB0232429	1115986	GAGAATGATGGATGATGATC	1	GATCGTATTCCAACCGATGA	1	unique	GATC	DDB_G0272056	+	DDB_G0272056	putative ortholog of H. sapiens CNOT3 and S. cerevisiae NOT3%3B component of the CCR4-NOT transcription complex	NA	NA	NA	NA	NA	NA
DDB0232429	1116208	TTATTCCGATGCTTCTGATC	1	GATCATGATGATGACGATGA	2	unique_one	GATC	DDB_G0272056	+	DDB_G0272056	putative ortholog of H. sapiens CNOT3 and S. cerevisiae NOT3%3B component of the CCR4-NOT transcription complex	NA	NA	NA	NA	NA	NA
DDB0232429	1118990	ATCGAAAACATGTTTTGATC	1	GATCAACTCGAATCACTATA	1	unique	GATC	DDB_G0271986	+	DDB_G0271986	NA	NA	NA	NA	NA	NA	NA
DDB0232429	1119535	TTTTTTTTTTTTTTTTGATC	134	GATCACTCACACATAAAAAA	1	unique_one	GATC	NA	NA	NA	NA	DDB_G0271986	DDB_G0272038	+	+	153	410
DDB0232429	1120648	CCAATAAATTATTCAAGATC	1	GATCTTCAAATTTAACTAAT	1	unique	GATC	DDB_G0272038	+	rgfA	contains one vacuolar sorting protein 9 (Vps9) domain	NA	NA	NA	NA	NA	NA
DDB0232429	1121102	AAGGTGCAATCAATATGATC	1	GATCGAATCAAAGTCATCAT	1	unique	GATC	DDB_G0272038	+	rgfA	contains one vacuolar sorting protein 9 (Vps9) domain	NA	NA	NA	NA	NA	NA
DDB0232429	1121581	TATTTTTTTTTTTTTTGATC	12	GATCACTAAAATATCTAATT	1	unique_one	GATC	DDB_G0272038	+	rgfA	contains one vacuolar sorting protein 9 (Vps9) domain	NA	NA	NA	NA	NA	NA
DDB0232429	1121706	TATATCATTATTTAGAGATC	1	GATCCAACATTAATCGAGAG	1	unique	GATC	DDB_G0272038	+	rgfA	contains one vacuolar sorting protein 9 (Vps9) domain	NA	NA	NA	NA	NA	NA
DDB0232429	1121811	TTTAACTGATGCAGTCGATC	1	GATCCAAATGCACCACCAAA	1	unique	GATC	DDB_G0272038	+	rgfA	contains one vacuolar sorting protein 9 (Vps9) domain	NA	NA	NA	NA	NA	NA
DDB0232429	1123135	GTTTTTTGATGTAACTGATC	1	GATCGTTCATCATATATAAA	1	unique	GATC	DDB_G0294583	+	DDB_G0294583	NA	NA	NA	NA	NA	NA	NA
DDB0232429	1123307	GATTTTTGTGATACAAGATC	1	GATCAATACCATTTATTTTT	1	unique	GATC	DDB_G0294583	+	DDB_G0294583	NA	NA	NA	NA	NA	NA	NA
DDB0232429	1123803	TTGGAAACGGATTACCGATC	1	GATCATCATCATCATCTGGG	1	unique	GATC	DDB_G0272040	-	DDB_G0272040	NA	NA	NA	NA	NA	NA	NA
DDB0232429	1124042	AAAAAAAAAAGAAAAAGATC	3	GATCTAAACTTTATATAGAA	1	unique_one	GATC	DDB_G0272040	-	DDB_G0272040	NA	NA	NA	NA	NA	NA	NA
DDB0232429	1124745	AATAAATGACGAAATTGATC	1	GATCTTGACTGATATCAAAT	1	unique	GATC	DDB_G0272058	-	DDB_G0272058	similar to other Dictyostelium genes%2C although shorter at the carboxyl terminus	NA	NA	NA	NA	NA	NA
DDB0232429	1124784	TTTAAAATTTTATATTGATC	1	GATCGTCATTTTTTGAATCA	1	unique	GATC	DDB_G0272058	-	DDB_G0272058	similar to other Dictyostelium genes%2C although shorter at the carboxyl terminus	NA	NA	NA	NA	NA	NA
DDB0232429	1124847	TCAGGATGATGGGATAGATC	1	GATCAAATCTTGATATTAAT	1	unique	GATC	DDB_G0272058	-	DDB_G0272058	similar to other Dictyostelium genes%2C although shorter at the carboxyl terminus	NA	NA	NA	NA	NA	NA
DDB0232429	1124931	AATAAAATTAAAAAACGATC	1	GATCAGATATTTTATCACCA	1	unique	GATC	DDB_G0272058	-	DDB_G0272058	similar to other Dictyostelium genes%2C although shorter at the carboxyl terminus	NA	NA	NA	NA	NA	NA
DDB0232429	1125900	AATTTACATTTAAAATGATC	1	GATCTTTTGAAAGTAAATTT	1	unique	GATC	DDB_G0272058	-	DDB_G0272058	similar to other Dictyostelium genes%2C although shorter at the carboxyl terminus	NA	NA	NA	NA	NA	NA
DDB0232429	1125996	CCAACACTACCACTGAGATC	1	GATCTCTAATACATCTATAA	1	unique	GATC	DDB_G0272058	-	DDB_G0272058	similar to other Dictyostelium genes%2C although shorter at the carboxyl terminus	NA	NA	NA	NA	NA	NA
DDB0232429	1126380	GAAATTTCACAAAGTTGATC	1	GATCACCTTTAAATACTTGA	1	unique	GATC	DDB_G0272058	-	DDB_G0272058	similar to other Dictyostelium genes%2C although shorter at the carboxyl terminus	NA	NA	NA	NA	NA	NA
DDB0232429	1126398	TCACCTTTAAATACTTGATC	1	GATCATCCATTAAATTTAAA	1	unique	GATC	DDB_G0272058	-	DDB_G0272058	similar to other Dictyostelium genes%2C although shorter at the carboxyl terminus	NA	NA	NA	NA	NA	NA
DDB0232429	1126623	AGAGTAGGATTAATTAGATC	1	GATCCATCTCATCATTAAAT	1	unique	GATC	DDB_G0272058	-	DDB_G0272058	similar to other Dictyostelium genes%2C although shorter at the carboxyl terminus	NA	NA	NA	NA	NA	NA
DDB0232429	1126848	CTAATACTAAATAATTGATC	1	GATCAATTGATTTAATAACT	1	unique	GATC	DDB_G0272058	-	DDB_G0272058	similar to other Dictyostelium genes%2C although shorter at the carboxyl terminus	NA	NA	NA	NA	NA	NA
DDB0232429	1128530	GTTCAATCACATCTGTGATC	1	GATCATGTACATCCTAATTT	1	unique	GATC	NA	NA	NA	NA	DDB_G0272010	DDB_G0271994	-	-	729	614
DDB0232429	1128627	ACTAAAATCTTGTATTGATC	1	GATCTCAAATTCTAATAACC	1	unique	GATC	NA	NA	NA	NA	DDB_G0272010	DDB_G0271994	-	-	826	517
DDB0232429	1129499	AATATTTACCGTATTTGATC	1	GATCTTAGTTTTGGTGATAA	1	unique	GATC	DDB_G0271994	-	DDB_G0271994	%3Cb%3ECommunity annotation: %3C%2Fb%3EThis protein may be a highly diverged monomeric %3Ca target %3D%22new%22 href%3D%22http:%2F%2Fwiki.dictybase.org%2Fdictywiki%2Findex.php%2FDDB_G0282499%22%3EE2F%3C%2Fa%3E. %3Ci%3EHarry MacWilliams%2C February 2011%3C%2Fi%3E	NA	NA	NA	NA	NA	NA
DDB0232429	1129581	TTTGGGAAATTAAATTGATC	1	GATCAATTTGAAGTTGAGAT	1	unique	GATC	DDB_G0271994	-	DDB_G0271994	%3Cb%3ECommunity annotation: %3C%2Fb%3EThis protein may be a highly diverged monomeric %3Ca target %3D%22new%22 href%3D%22http:%2F%2Fwiki.dictybase.org%2Fdictywiki%2Findex.php%2FDDB_G0282499%22%3EE2F%3C%2Fa%3E. %3Ci%3EHarry MacWilliams%2C February 2011%3C%2Fi%3E	NA	NA	NA	NA	NA	NA
DDB0232429	1129719	ATTAATTTTTTGAATTGATC	1	GATCACTACTGGTGCCATTC	1	unique	GATC	DDB_G0271994	-	DDB_G0271994	%3Cb%3ECommunity annotation: %3C%2Fb%3EThis protein may be a highly diverged monomeric %3Ca target %3D%22new%22 href%3D%22http:%2F%2Fwiki.dictybase.org%2Fdictywiki%2Findex.php%2FDDB_G0282499%22%3EE2F%3C%2Fa%3E. %3Ci%3EHarry MacWilliams%2C February 2011%3C%2Fi%3E	NA	NA	NA	NA	NA	NA
DDB0232429	1132887	TTATTTTCAATTGAATGATC	1	GATCTAATTGTTGTTCATTA	1	unique	GATC	DDB_G0271996	-	DDB_G0271996	contains four FNIP repeats%3B similar to cmbB%2C cigB%2C and other conserved hypothetical Dictyostelium proteins	NA	NA	NA	NA	NA	NA
DDB0232429	1133693	TACATTCCTTTCTTGGGATC	1	GATCTAAATGAGAGCAATAG	1	unique	GATC	DDB_G0271996	-	DDB_G0271996	contains four FNIP repeats%3B similar to cmbB%2C cigB%2C and other conserved hypothetical Dictyostelium proteins	NA	NA	NA	NA	NA	NA
DDB0232429	1134500	ACCAATTAAATGAACAGATC	1	GATCTTAAATAACCATAATA	1	unique	GATC	DDB_G0271996	-	DDB_G0271996	contains four FNIP repeats%3B similar to cmbB%2C cigB%2C and other conserved hypothetical Dictyostelium proteins	NA	NA	NA	NA	NA	NA
DDB0232429	1134579	AAATAATTATGACCAAGATC	1	GATCTTGATGATAATGATTA	1	unique	GATC	DDB_G0271996	-	DDB_G0271996	contains four FNIP repeats%3B similar to cmbB%2C cigB%2C and other conserved hypothetical Dictyostelium proteins	NA	NA	NA	NA	NA	NA
DDB0232429	1135975	TCTATTAAACGACTATGATC	1	GATCAACTTGTTGTAAACCA	1	unique	GATC	DDB_G0271998	-	fsjB	RrmJ%2FFtsJ ribosomal RNA methyltransferase family member%3B well conserved heat shock proteins present in prokaryotes%2C archaea%2C and eukaryotes%3B similar to S. cerevisiae MRM2 required for methylation of U(2791) in 21S rRNA	NA	NA	NA	NA	NA	NA
DDB0232429	1136083	ATTGGTTGTTTTTGAAGATC	1	GATCACCATTACCACTACCA	2	unique_one	GATC	DDB_G0271998	-	fsjB	RrmJ%2FFtsJ ribosomal RNA methyltransferase family member%3B well conserved heat shock proteins present in prokaryotes%2C archaea%2C and eukaryotes%3B similar to S. cerevisiae MRM2 required for methylation of U(2791) in 21S rRNA	NA	NA	NA	NA	NA	NA
DDB0232429	1137129	AACTACTCCACTTGAGGATC	1	GATCTATTAAATTTTGGAGC	1	unique	GATC	DDB_G0271998	-	fsjB	RrmJ%2FFtsJ ribosomal RNA methyltransferase family member%3B well conserved heat shock proteins present in prokaryotes%2C archaea%2C and eukaryotes%3B similar to S. cerevisiae MRM2 required for methylation of U(2791) in 21S rRNA	NA	NA	NA	NA	NA	NA
DDB0232429	1137582	TGATGATGATGCTAATGATC	1	GATCTATAACTACATATAGG	1	unique	GATC	DDB_G0271998	-	fsjB	RrmJ%2FFtsJ ribosomal RNA methyltransferase family member%3B well conserved heat shock proteins present in prokaryotes%2C archaea%2C and eukaryotes%3B similar to S. cerevisiae MRM2 required for methylation of U(2791) in 21S rRNA	NA	NA	NA	NA	NA	NA
DDB0232429	1138402	TTTAAAGAAGAATCTTGATC	1	GATCATGATTTTCAAGTATT	1	unique	GATC	DDB_G0272000	-	DDB_G0272000	NA	NA	NA	NA	NA	NA	NA
DDB0232429	1138731	AAAACTAAGCATATATGATC	1	GATCTAATAACCATGAATAA	1	unique	GATC	DDB_G0272000	-	DDB_G0272000	NA	NA	NA	NA	NA	NA	NA
DDB0232429	1138769	ATGAAATACTATAAATGATC	1	GATCTTAAAGAAATCACCTC	1	unique	GATC	DDB_G0272000	-	DDB_G0272000	NA	NA	NA	NA	NA	NA	NA
DDB0232429	1138901	TGATACCAGTATTAATGATC	1	GATCATCTTTCTTAGACTGG	1	unique	GATC	DDB_G0272000	-	DDB_G0272000	NA	NA	NA	NA	NA	NA	NA
DDB0232429	1139059	GACGAGCCTTTTGAAAGATC	1	GATCAATAGCCGACGACATC	1	unique	GATC	DDB_G0272000	-	DDB_G0272000	NA	NA	NA	NA	NA	NA	NA
DDB0232429	1140310	AATTCTATTTAATAATGATC	1	GATCTACCTCTAATTCCTTC	1	unique	GATC	DDB_G0272000	-	DDB_G0272000	NA	NA	NA	NA	NA	NA	NA
DDB0232429	1141492	ACGAATTTTTTTGATTGATC	1	GATCAAAAATTTCAAAGAAA	1	unique	GATC	NA	NA	NA	NA	DDB_G0272000	DDB_G0271992	-	+	307	969
DDB0232429	1144604	AAAAAAAAAAAAAATTGATC	11	GATCAGATTTTACAGATAAT	1	unique_one	GATC	NA	NA	NA	NA	DDB_G0271990	DDB_G0271988	+	+	319	272
DDB0232429	1145702	ATGATTACTGAGAAAAGATC	1	GATCAGTACCATTTCATTGT	1	unique	GATC	DDB_G0271988	+	DDB_G0271988	contains 7 putative transmembrane domains%3B similar to D. purpureum protein	NA	NA	NA	NA	NA	NA
DDB0232429	1148083	TATTATTATTATTTTTGATC	1	GATCATATCTTTTTTGTGAA	1	unique	GATC	DDB_G0272060	-	DDB_G0272060	NA	NA	NA	NA	NA	NA	NA
DDB0232429	1148680	ACCCAATTGGTTCATTGATC	1	GATCCAGTTATAAATAAAAT	1	unique	GATC	DDB_G0272062	-	DDB_G0272062	NA	NA	NA	NA	NA	NA	NA
DDB0232429	1151882	ATTACGTGATAAAATTGATC	1	GATCAAATTAATTTGAATAA	1	unique	GATC	DDB_G0272064	+	DDB_G0272064	NA	NA	NA	NA	NA	NA	NA
DDB0232429	1152296	AAAGATGACATTAGAAGATC	1	GATCAATTAAAAGAGACAGG	1	unique	GATC	DDB_G0272064	+	DDB_G0272064	NA	NA	NA	NA	NA	NA	NA
DDB0232429	1153298	TCATTTAGAATGTGCTGATC	1	GATCCTCCATTACATAAAAT	1	unique	GATC	DDB_G0272064	+	DDB_G0272064	NA	NA	NA	NA	NA	NA	NA
DDB0232429	1154158	TCAAATAGTGCATTAGGATC	1	GATCACCCTCCTTTTTTAGA	1	unique	GATC	DDB_G0272064	+	DDB_G0272064	NA	NA	NA	NA	NA	NA	NA
DDB0232429	1154763	AACTCAACAAATGATAGATC	1	GATCAACCAATTCTATCAAA	1	unique	GATC	DDB_G0272064	+	DDB_G0272064	NA	NA	NA	NA	NA	NA	NA
DDB0232429	1154799	TCAACAACAAGTAGAAGATC	1	GATCAACAACATCAACATAT	1	unique	GATC	DDB_G0272064	+	DDB_G0272064	NA	NA	NA	NA	NA	NA	NA
DDB0232429	1155312	ATCTGCAATACCTGTTGATC	1	GATCAACATCGACTTGAGTT	1	unique	GATC	DDB_G0272064	+	DDB_G0272064	NA	NA	NA	NA	NA	NA	NA
DDB0232429	1156035	TAAAAAGAGAACATTTGATC	1	GATCAAAGTGAAGAGACCAA	1	unique	GATC	DDB_G0272064	+	DDB_G0272064	NA	NA	NA	NA	NA	NA	NA
DDB0232429	1156243	TTGAAAAGATATAAAAGATC	1	GATCAAAGAAATATAATACA	1	unique	GATC	DDB_G0272064	+	DDB_G0272064	NA	NA	NA	NA	NA	NA	NA
DDB0232429	1156359	TCTTAATGGCACTGTTGATC	1	GATCAAATTGCACAACATTC	1	unique	GATC	DDB_G0272064	+	DDB_G0272064	NA	NA	NA	NA	NA	NA	NA
DDB0232429	1156497	ACAGCTAACTCATTCTGATC	1	GATCTATCTTTACAACAAAC	1	unique	GATC	DDB_G0272064	+	DDB_G0272064	NA	NA	NA	NA	NA	NA	NA
DDB0232429	1157681	AAATTCGTATTGAAAAGATC	1	GATCTTACCAGTAGTACTTC	1	unique	GATC	DDB_G0272064	+	DDB_G0272064	NA	NA	NA	NA	NA	NA	NA
DDB0232429	1157961	TAGTAGAAGAAAGCAAGATC	1	GATCAAGATGATATGAAAAT	1	unique	GATC	DDB_G0272064	+	DDB_G0272064	NA	NA	NA	NA	NA	NA	NA
DDB0232429	1158387	TTCTAAATGTTTATTGGATC	1	GATCCAATCGATAAGTCTGG	1	unique	GATC	DDB_G0272064	+	DDB_G0272064	NA	NA	NA	NA	NA	NA	NA
DDB0232429	1158686	GGTATAATGGTTTAATGATC	1	GATCCAATTAAATAATAATA	1	unique	GATC	DDB_G0272064	+	DDB_G0272064	NA	NA	NA	NA	NA	NA	NA
DDB0232429	1158799	AATACTTCAAAAACTAGATC	1	GATCCAGAAGGTCTACAATC	1	unique	GATC	DDB_G0272064	+	DDB_G0272064	NA	NA	NA	NA	NA	NA	NA
DDB0232429	1159534	GAGATTGGTAAATTTTGATC	1	GATCAAGATATTGAGGATTT	1	unique	GATC	DDB_G0272066	-	DDB_G0272066	NA	NA	NA	NA	NA	NA	NA
DDB0232429	1159687	GGTTTATCAAATGGTTGATC	1	GATCGAATCTAGTACTTTCT	1	unique	GATC	DDB_G0272066	-	DDB_G0272066	NA	NA	NA	NA	NA	NA	NA
DDB0232429	1159711	CTAGTACTTTCTCTAAGATC	1	GATCTAAATAAGTGAGAGAT	1	unique	GATC	DDB_G0272066	-	DDB_G0272066	NA	NA	NA	NA	NA	NA	NA
DDB0232429	1160265	AAAAAATAAAGATGATGATC	1	GATCTTTTTCTTTTTGATTG	1	unique	GATC	DDB_G0272066	-	DDB_G0272066	NA	NA	NA	NA	NA	NA	NA
DDB0232429	1160604	CTCGCCAAATTTAATCGATC	1	GATCGGATAGAAGATACTGA	1	unique	GATC	DDB_G0272066	-	DDB_G0272066	NA	NA	NA	NA	NA	NA	NA
DDB0232429	1160713	GTATTCAATAATTGTTGATC	1	GATCTTGTTCTTGATAATCT	1	unique	GATC	DDB_G0272066	-	DDB_G0272066	NA	NA	NA	NA	NA	NA	NA
DDB0232429	1162560	TGATGTTGTTACTGTCGATC	1	GATCCTCCAATTGTTGACCC	1	unique	GATC	DDB_G0272042	-	DDB_G0272042	NA	NA	NA	NA	NA	NA	NA
DDB0232429	1163033	TCAATGAAAATAAAAAGATC	1	GATCATCAGAATGCGATGCA	1	unique	GATC	DDB_G0272042	-	DDB_G0272042	NA	NA	NA	NA	NA	NA	NA
DDB0232429	1163126	CACCATTTATAATTATGATC	2	GATCCAATCCATTATTTCCA	1	unique_one	GATC	DDB_G0272042	-	DDB_G0272042	NA	NA	NA	NA	NA	NA	NA
DDB0232429	1164573	AATGGTAAAAGTGAAAGATC	1	GATCAACACCAACAAAACCT	1	unique	GATC	DDB_G0272002	-	egeA	NA	NA	NA	NA	NA	NA	NA
DDB0232429	1164932	TTGACTTTAATATAAGGATC	1	GATCAGAGTACCCTTTTTAT	1	unique	GATC	DDB_G0272002	-	egeA	NA	NA	NA	NA	NA	NA	NA
DDB0232429	1165385	GAAAAAAAAAAGTTGTGATC	1	GATCAAGTGACACAAATTGA	1	unique	GATC	NA	NA	NA	NA	DDB_G0272002	DDB_G0272004	-	-	178	286
DDB0232429	1165820	AGTCTAATTGCCAATTGATC	1	GATCTACAACAGTTGTTGCT	1	unique	GATC	DDB_G0272004	-	p2xA	vacuolar membrane ATP-activated ion channel%3B calcium release channel	NA	NA	NA	NA	NA	NA
DDB0232429	1166267	TTAAACTTACAAGCTTGATC	1	GATCTAAACTAACACCACCA	1	unique	GATC	DDB_G0272004	-	p2xA	vacuolar membrane ATP-activated ion channel%3B calcium release channel	NA	NA	NA	NA	NA	NA
DDB0232429	1166450	GATGCATACATTGTATGATC	1	GATCGATTAAAATTGTAAAA	1	unique	GATC	DDB_G0272004	-	p2xA	vacuolar membrane ATP-activated ion channel%3B calcium release channel	NA	NA	NA	NA	NA	NA
DDB0232429	1166503	ATAAATATTTTTTGCAGATC	1	GATCCTGGTTCATCAACAAA	1	unique	GATC	DDB_G0272004	-	p2xA	vacuolar membrane ATP-activated ion channel%3B calcium release channel	NA	NA	NA	NA	NA	NA
DDB0232429	1166534	ACAAATTTACAAGTTGGATC	1	GATCGGTAAAATTACAATTT	1	unique	GATC	DDB_G0272004	-	p2xA	vacuolar membrane ATP-activated ion channel%3B calcium release channel	NA	NA	NA	NA	NA	NA
DDB0232429	1167416	TTTCAATCTTTAAAGCGATC	1	GATCACCGCGGTTTTCAGTT	1	unique	GATC	NA	NA	NA	NA	DDB_G0272004	DDB_G0272006	-	-	288	352
DDB0232429	1168298	GCTTCATGAGAGAATTGATC	1	GATCTTTGAATGTATTGAAT	1	unique	GATC	DDB_G0272006	-	DDB_G0272006	similar to H. sapiens Down syndrome critical region protein 5%3B the Dictyostelium protein is much longer (602 amino acids compared to 134 amino acids for the human gene)%3B has two predicted transmembrane domains	NA	NA	NA	NA	NA	NA
DDB0232429	1168374	AAACAACCAAACCAAAGATC	1	GATCGCACAAACCACCAAAT	1	unique	GATC	DDB_G0272006	-	DDB_G0272006	similar to H. sapiens Down syndrome critical region protein 5%3B the Dictyostelium protein is much longer (602 amino acids compared to 134 amino acids for the human gene)%3B has two predicted transmembrane domains	NA	NA	NA	NA	NA	NA
DDB0232429	1171001	TGATTCAAAAAGTTGGGATC	1	GATCATTTATTTCAACATAA	1	unique	GATC	DDB_G0272012	+	DDB_G0272012	members of this family are membrane proteins involved in long chain fatty acid elongation systems that produce 26-carbon precursors for ceramide and sphingolipid synthesis%3B contains 7 putative transmembrane domains	NA	NA	NA	NA	NA	NA
DDB0232429	1172878	TGTAAAAAGAAGTGAGGATC	1	GATCATCTTCTATGATTAAT	1	unique	GATC	DDB_G0272014	-	DDB_G0272014	belongs to the class-I pyridoxal-phosphate-dependent aminotransferase family%3B similar to human AADAT (kynurenine%2Falpha-aminoadipate aminotransferase) and S. cerevisiae ARO8 (aromatic amino acid aminotransferase)	NA	NA	NA	NA	NA	NA
DDB0232429	1173213	ATCAAGAGCATGTTGTGATC	1	GATCCTGGTGTCATTAATAA	1	unique	GATC	DDB_G0272014	-	DDB_G0272014	belongs to the class-I pyridoxal-phosphate-dependent aminotransferase family%3B similar to human AADAT (kynurenine%2Falpha-aminoadipate aminotransferase) and S. cerevisiae ARO8 (aromatic amino acid aminotransferase)	NA	NA	NA	NA	NA	NA
DDB0232429	1173392	AAAAATAGATAATTACGATC	1	GATCACATAATCCATGATGT	1	unique	GATC	DDB_G0272014	-	DDB_G0272014	belongs to the class-I pyridoxal-phosphate-dependent aminotransferase family%3B similar to human AADAT (kynurenine%2Falpha-aminoadipate aminotransferase) and S. cerevisiae ARO8 (aromatic amino acid aminotransferase)	NA	NA	NA	NA	NA	NA
DDB0232429	1175202	ACAAAGAAATCGAGTGGATC	1	GATCCACTGCATCCACAACA	1	unique	GATC	DDB_G0272016	+	DDB_G0272016	the DCUN1 domain is found in the eukaryotic %27defective in cullin neddylation%27 (DCN) protein family	NA	NA	NA	NA	NA	NA
DDB0232429	1175243	TACGGCAGAGATTGTTGATC	1	GATCTAACTACATCGACTTC	1	unique	GATC	DDB_G0272016	+	DDB_G0272016	the DCUN1 domain is found in the eukaryotic %27defective in cullin neddylation%27 (DCN) protein family	NA	NA	NA	NA	NA	NA
DDB0232429	1175972	TTCAACTAAATTCACAGATC	1	GATCTTTATAAATATGCATT	1	unique	GATC	DDB_G0272016	+	DDB_G0272016	the DCUN1 domain is found in the eukaryotic %27defective in cullin neddylation%27 (DCN) protein family	NA	NA	NA	NA	NA	NA
DDB0232429	1176317	TAAATCAATTAATAAAGATC	1	GATCAATGGTTATGCTTTTT	1	unique	GATC	DDB_G0272016	+	DDB_G0272016	the DCUN1 domain is found in the eukaryotic %27defective in cullin neddylation%27 (DCN) protein family	NA	NA	NA	NA	NA	NA
DDB0232429	1176407	TTGGCCACTTCTTCTTGATC	1	GATCAATTTTCAGAGTGGGT	1	unique	GATC	DDB_G0272016	+	DDB_G0272016	the DCUN1 domain is found in the eukaryotic %27defective in cullin neddylation%27 (DCN) protein family	NA	NA	NA	NA	NA	NA
DDB0232429	1176775	TTAATAGAAACACCTGGATC	1	GATCACCAATTGTTGCTTCC	1	unique	GATC	DDB_G0272018	-	mvk	conserved eukaryotic kinase (human MVK%2C yeast ERG12) that plays a role in the synthesis of isopentanyl pyrophosphate%2C a common intermediate in pathways including cholesterol biosynthesis	NA	NA	NA	NA	NA	NA
DDB0232429	1176844	TTGAGATTTGATAATTGATC	1	GATCGATTGTAGTATCTTGT	1	unique	GATC	DDB_G0272018	-	mvk	conserved eukaryotic kinase (human MVK%2C yeast ERG12) that plays a role in the synthesis of isopentanyl pyrophosphate%2C a common intermediate in pathways including cholesterol biosynthesis	NA	NA	NA	NA	NA	NA
DDB0232429	1177015	TTCATGTCAAACATAAGATC	1	GATCCATAGTTTGTTGAAGT	1	unique	GATC	DDB_G0272018	-	mvk	conserved eukaryotic kinase (human MVK%2C yeast ERG12) that plays a role in the synthesis of isopentanyl pyrophosphate%2C a common intermediate in pathways including cholesterol biosynthesis	NA	NA	NA	NA	NA	NA
DDB0232429	1177491	ACAAAATGATGCTGATGATC	1	GATCCTAAACCTGCACCAAT	1	unique	GATC	DDB_G0272018	-	mvk	conserved eukaryotic kinase (human MVK%2C yeast ERG12) that plays a role in the synthesis of isopentanyl pyrophosphate%2C a common intermediate in pathways including cholesterol biosynthesis	NA	NA	NA	NA	NA	NA
DDB0232429	1178184	TTACCATTTGGGAAATGATC	1	GATCTAATTTTTTAAATTCA	1	unique	GATC	DDB_G0272018	-	mvk	conserved eukaryotic kinase (human MVK%2C yeast ERG12) that plays a role in the synthesis of isopentanyl pyrophosphate%2C a common intermediate in pathways including cholesterol biosynthesis	NA	NA	NA	NA	NA	NA
DDB0232429	1178317	ATGATAAGGCTGATGCGATC	1	GATCGCTGTTTTCTCTAATA	1	unique	GATC	DDB_G0272018	-	mvk	conserved eukaryotic kinase (human MVK%2C yeast ERG12) that plays a role in the synthesis of isopentanyl pyrophosphate%2C a common intermediate in pathways including cholesterol biosynthesis	NA	NA	NA	NA	NA	NA
DDB0232429	1179288	AAATTTAAAATAAATGGATC	1	GATCCAAGTATTTTTACATC	1	unique	GATC	DDB_G0272020	+	DDB_G0272020	contains an N-terminal F-box domain%2C a central SH2 domain%2C and C-terminal ankyrin repeats	NA	NA	NA	NA	NA	NA
DDB0232429	1179466	CAACAAAAATTAGCAGGATC	1	GATCATCAAATATTATAATA	1	unique	GATC	DDB_G0272020	+	DDB_G0272020	contains an N-terminal F-box domain%2C a central SH2 domain%2C and C-terminal ankyrin repeats	NA	NA	NA	NA	NA	NA
DDB0232429	1179679	ACCATATATGAAGAAGGATC	1	GATCATCATCATTTAATATA	1	unique	GATC	DDB_G0272020	+	DDB_G0272020	contains an N-terminal F-box domain%2C a central SH2 domain%2C and C-terminal ankyrin repeats	NA	NA	NA	NA	NA	NA
DDB0232429	1179753	ATGGGTATCACCATTTGATC	1	GATCTTAGAATTTGTAGTTT	1	unique	GATC	DDB_G0272020	+	DDB_G0272020	contains an N-terminal F-box domain%2C a central SH2 domain%2C and C-terminal ankyrin repeats	NA	NA	NA	NA	NA	NA
DDB0232429	1180029	ATTAAATAGGTTAGGTGATC	1	GATCAGGTTAGTTGGAAAGA	1	unique	GATC	DDB_G0272020	+	DDB_G0272020	contains an N-terminal F-box domain%2C a central SH2 domain%2C and C-terminal ankyrin repeats	NA	NA	NA	NA	NA	NA
DDB0232429	1181520	TCTAAATCTATTGGATGATC	1	GATCAAGCAAAAACACCACT	1	unique	GATC	DDB_G0272020	+	DDB_G0272020	contains an N-terminal F-box domain%2C a central SH2 domain%2C and C-terminal ankyrin repeats	NA	NA	NA	NA	NA	NA
DDB0232429	1181775	TGATAAAACAATCATTGATC	1	GATCATTATAATAATATTAG	1	unique	GATC	DDB_G0272020	+	DDB_G0272020	contains an N-terminal F-box domain%2C a central SH2 domain%2C and C-terminal ankyrin repeats	NA	NA	NA	NA	NA	NA
DDB0232429	1182182	TTTATAGAGGATACCAGATC	1	GATCTTCTACCAAGCATTGC	1	unique	GATC	DDB_G0272022	-	rpc34	component of the RNA polymerase III complex%3B has similarity to H. sapiens RPC6%2FRPC39 and S. cerevisiae RPC34	NA	NA	NA	NA	NA	NA
DDB0232429	1182408	ATTTGAATATATTGATGATC	1	GATCATACGATTGATCCGAA	1	unique	GATC	DDB_G0272022	-	rpc34	component of the RNA polymerase III complex%3B has similarity to H. sapiens RPC6%2FRPC39 and S. cerevisiae RPC34	NA	NA	NA	NA	NA	NA
DDB0232429	1182420	TGATGATCATACGATTGATC	1	GATCCGAATACAATTGACCA	1	unique	GATC	DDB_G0272022	-	rpc34	component of the RNA polymerase III complex%3B has similarity to H. sapiens RPC6%2FRPC39 and S. cerevisiae RPC34	NA	NA	NA	NA	NA	NA
DDB0232429	1182445	ACAATTGACCACCTGTGATC	1	GATCTCTCTACTTGGTTCCA	1	unique	GATC	DDB_G0272022	-	rpc34	component of the RNA polymerase III complex%3B has similarity to H. sapiens RPC6%2FRPC39 and S. cerevisiae RPC34	NA	NA	NA	NA	NA	NA
DDB0232429	1182803	AATAATTACTTTGCTTGATC	1	GATCTTCAGGATTAACTTCT	1	unique	GATC	DDB_G0272022	-	rpc34	component of the RNA polymerase III complex%3B has similarity to H. sapiens RPC6%2FRPC39 and S. cerevisiae RPC34	NA	NA	NA	NA	NA	NA
DDB0232429	1183928	GGTAGTATTTGGTATTGATC	1	GATCCCTCTATCAGTGTATT	1	unique	GATC	DDB_G0272024	-	DDB_G0272024	NA	NA	NA	NA	NA	NA	NA
DDB0232429	1184045	AAACAATCTATTAATCGATC	1	GATCTTGGAATTAATGAAAT	1	unique	GATC	DDB_G0272024	-	DDB_G0272024	NA	NA	NA	NA	NA	NA	NA
DDB0232429	1184676	TTATCATCATCATATTGATC	1	GATCGATGGTATCTTTATGT	1	unique	GATC	DDB_G0272024	-	DDB_G0272024	NA	NA	NA	NA	NA	NA	NA
DDB0232429	1185029	ATCATCTATTGTGTGTGATC	1	GATCTATGAAAACTTGTAAC	1	unique	GATC	DDB_G0272024	-	DDB_G0272024	NA	NA	NA	NA	NA	NA	NA
DDB0232429	1185831	AAAGAACAACATTATCGATC	1	GATCTAGATACATACTATCT	1	unique	GATC	NA	NA	NA	NA	DDB_G0348861	DDB_G0272026	-	-	292	11
DDB0232429	1186114	TCTTGCATTCGTTTTAGATC	1	GATCAGCTAGTTGATCTTCA	1	unique	GATC	DDB_G0272026	-	DDB_G0272026	NA	NA	NA	NA	NA	NA	NA
DDB0232429	1186126	TTTAGATCAGCTAGTTGATC	1	GATCTTCAGCTTCAGCTAGT	1	unique	GATC	DDB_G0272026	-	DDB_G0272026	NA	NA	NA	NA	NA	NA	NA
DDB0232429	1186147	TCAGCTTCAGCTAGTTGATC	1	GATCTTCAGCTTCACTAGAC	1	unique	GATC	DDB_G0272026	-	DDB_G0272026	NA	NA	NA	NA	NA	NA	NA
DDB0232429	1186748	AATAAATATTAAAATAGATC	1	GATCTAAAAAAAAAAAAAAA	22	unique_one	GATC	DDB_G0272028	-	DDB_G0272028	NA	NA	NA	NA	NA	NA	NA
DDB0232429	1186877	CACATTTTGGAGAAGAGATC	1	GATCCTTAAAGGAAATCTCT	1	unique	GATC	DDB_G0272028	-	DDB_G0272028	NA	NA	NA	NA	NA	NA	NA
DDB0232429	1187534	TATGCACGTTTAGTTGGATC	1	GATCAAATGAAAATGATGGC	1	unique	GATC	DDB_G0272028	-	DDB_G0272028	NA	NA	NA	NA	NA	NA	NA
DDB0232429	1188276	TTGAAATTCAATATTTGATC	1	GATCTTTGGATATAAATTTG	1	unique	GATC	DDB_G0272028	-	DDB_G0272028	NA	NA	NA	NA	NA	NA	NA
DDB0232429	1188874	ACAATTCTAATTCTTTGATC	1	GATCTAAACTATTTCTTATT	1	unique	GATC	DDB_G0272028	-	DDB_G0272028	NA	NA	NA	NA	NA	NA	NA
DDB0232429	1189455	TTATGTATGTCATGAAGATC	1	GATCTTTGTTTTTAGTTATA	1	unique	GATC	NA	NA	NA	NA	DDB_G0272028	DDB_G0272030	-	-	377	195
DDB0232429	1190422	GATGGGCATTTTGAGTGATC	1	GATCAGCAAATACTGATGAG	1	unique	GATC	DDB_G0272030	-	DDB_G0272030	NA	NA	NA	NA	NA	NA	NA
DDB0232429	1192570	ATAGTATATTATATATGATC	1	GATCATTATTTATTAACAGC	1	unique	GATC	NA	NA	NA	NA	DDB_G0272030	DDB_G0272048	-	-	2088	896
DDB0232429	1193588	TTGAATGACGTTAATTGATC	1	GATCTAGTGGCACATAAATA	1	unique	GATC	DDB_G0272048	-	DDB_G0272048	NA	NA	NA	NA	NA	NA	NA
DDB0232429	1193875	TAAATAAGTATTATTTGATC	1	GATCTTTTTCTAACTACAAC	1	unique	GATC	DDB_G0272048	-	DDB_G0272048	NA	NA	NA	NA	NA	NA	NA
DDB0232429	1194089	ATATGTTCCCTAAGATGATC	1	GATCTTGGGATAAATTTGTT	1	unique	GATC	DDB_G0272048	-	DDB_G0272048	NA	NA	NA	NA	NA	NA	NA
DDB0232429	1194590	AAAAAATTATCTTTTTGATC	1	GATCTTTTGAACTTTCTTTA	1	unique	GATC	DDB_G0272048	-	DDB_G0272048	NA	NA	NA	NA	NA	NA	NA
DDB0232429	1194930	GACCAAATTATACCTTGATC	1	GATCTATATTTCTACGAACA	1	unique	GATC	DDB_G0272050	-	DDB_G0272050_ps	putative pseudogene%3B similar to D. discoideum genes %3Ca href%3D%22%2Fgene%2FDDB_G0270330%22%3EDDB_G0270330%3C%2Fa%3E and %3Ca href%3D%22%2Fgene%2FDDB_G0270366%22%3EDDB_G0270366%3C%2Fa%3E	NA	NA	NA	NA	NA	NA
DDB0232429	1195065	AACGGTCAAATTGTACGATC	1	GATCATATGTTTTAACATCA	2	unique_one	GATC	DDB_G0272050	-	DDB_G0272050_ps	putative pseudogene%3B similar to D. discoideum genes %3Ca href%3D%22%2Fgene%2FDDB_G0270330%22%3EDDB_G0270330%3C%2Fa%3E and %3Ca href%3D%22%2Fgene%2FDDB_G0270366%22%3EDDB_G0270366%3C%2Fa%3E	NA	NA	NA	NA	NA	NA
DDB0232429	1195311	AATCAATTCAAATGACGATC	1	GATCACAAAGAAGTGCAGTG	1	unique	GATC	NA	NA	NA	NA	DDB_G0272050	DDB_G0272086	-	+	90	722
DDB0232429	1195373	AGAATATTAAAAAAAGGATC	1	GATCATTTTTTTAAATAAAA	1	unique	GATC	NA	NA	NA	NA	DDB_G0272050	DDB_G0272086	-	+	152	660
DDB0232429	1196691	ATTTTAATTTTATCTTGATC	3	GATCAGTATGATTTGAAATG	1	unique_one	GATC	NA	NA	NA	NA	DDB_G0272086	DDB_G0272094	+	-	81	1235
DDB0232429	1197632	AAAAATAATTCGTGATGATC	2	GATCATCAAATGGTTCATAC	1	unique_one	GATC	NA	NA	NA	NA	DDB_G0272086	DDB_G0272094	+	-	1022	294
DDB0232429	1198323	CAGGCCTCATCAAGGTGATC	3	GATCTTCTACATAATTAGTT	1	unique_one	GATC	DDB_G0272094	-	DDB_G0272094	conserved %3Ci%3EDictyostelium%3C%2Fi%3E protein similar to bacterial proteins%3B contains a predicted signal peptide	NA	NA	NA	NA	NA	NA
DDB0232429	1199138	AAATCTTCCGTGGTTGGATC	2	GATCTGTCAAAAAAAAAAAA	1	unique_one	GATC	NA	NA	NA	NA	DDB_G0272094	DDB_G0272068	-	-	330	336
DDB0232429	1199229	AAATCTTCCGTGGTTGGATC	2	GATCTGTAAAAAAAAAAAAA	2	not_unique	GATC	NA	NA	NA	NA	DDB_G0272094	DDB_G0272068	-	-	421	245
DDB0232429	1200045	CTTCTTTATCAAAAATGATC	1	GATCTTTGGCGTGTGAAGGT	1	unique	GATC	NA	NA	NA	NA	DDB_G0272068	DDB_G0272088	-	+	404	40
DDB0232429	1201442	CCATATGATGAATGTTGATC	1	GATCAAGAAGTTTTCTCTTC	1	unique	GATC	DDB_G0272070	-	DDB_G0272070	NA	NA	NA	NA	NA	NA	NA
DDB0232429	1201625	TCTTCATTTTCATCTTGATC	2	GATCTTCATCTTGATCTTGA	1	unique_one	GATC	DDB_G0272070	-	DDB_G0272070	NA	NA	NA	NA	NA	NA	NA
DDB0232429	1201637	TCTTGATCTTCATCTTGATC	2	GATCTTGATCTTCATCTATT	1	unique_one	GATC	DDB_G0272070	-	DDB_G0272070	NA	NA	NA	NA	NA	NA	NA
DDB0232429	1201643	TCTTCATCTTGATCTTGATC	2	GATCTTCATCTATTCTATCG	1	unique_one	GATC	DDB_G0272070	-	DDB_G0272070	NA	NA	NA	NA	NA	NA	NA
DDB0232429	1202906	TGTTGTTGTTGTAGTTGATC	2	GATCATTTCCTTGTGATGTT	1	unique_one	GATC	DDB_G0272070	-	DDB_G0272070	NA	NA	NA	NA	NA	NA	NA
DDB0232429	1204193	TGGATATGGTCTTTATGATC	1	GATCAATCAAATTGTATCTA	1	unique	GATC	DDB_G0272096	+	DDB_G0272096	NA	NA	NA	NA	NA	NA	NA
DDB0232429	1204818	TTCACAACAATTAGTAGATC	1	GATCAAGAATTGAACAAACA	1	unique	GATC	DDB_G0272096	+	DDB_G0272096	NA	NA	NA	NA	NA	NA	NA
DDB0232429	1205710	TTGCAAACTCATCATTGATC	1	GATCATTTCAAATTGTTACT	1	unique	GATC	DDB_G0272096	+	DDB_G0272096	NA	NA	NA	NA	NA	NA	NA
DDB0232429	1206060	CTACTAAGCTCATTAGGATC	1	GATCAAGTGTTTATCTTACA	1	unique	GATC	DDB_G0272096	+	DDB_G0272096	NA	NA	NA	NA	NA	NA	NA
DDB0232429	1206214	CTGGTTCCTCACCTGTGATC	1	GATCATGAAATCCATAACCA	1	unique	GATC	DDB_G0272096	+	DDB_G0272096	NA	NA	NA	NA	NA	NA	NA
DDB0232429	1206687	AATCCAAATGGTATTGGATC	1	GATCGGTATTAAATTTGGCA	1	unique	GATC	DDB_G0272096	+	DDB_G0272096	NA	NA	NA	NA	NA	NA	NA
DDB0232429	1207219	TAGAAATTCAAATGATGATC	1	GATCAAATAATTTATGAAAA	1	unique	GATC	DDB_G0272096	+	DDB_G0272096	NA	NA	NA	NA	NA	NA	NA
DDB0232429	1208228	AAGACATTTGATGAAAGATC	1	GATCAGAATCAAATATTTAT	1	unique	GATC	DDB_G0272096	+	DDB_G0272096	NA	NA	NA	NA	NA	NA	NA
DDB0232429	1208572	AGGTCTTAAATGGTTTGATC	1	GATCTCGTTATAAACCTAAA	1	unique	GATC	DDB_G0272096	+	DDB_G0272096	NA	NA	NA	NA	NA	NA	NA
DDB0232429	1208728	AAAAGTTCCTTCAAGAGATC	1	GATCCAAACAACTATATAAA	1	unique	GATC	DDB_G0272096	+	DDB_G0272096	NA	NA	NA	NA	NA	NA	NA
DDB0232429	1209177	GACAAACCATGGTCATGATC	1	GATCCTACTAAATGGTCAAT	1	unique	GATC	NA	NA	NA	NA	DDB_G0272096	DDB_G0272098	+	-	270	220
DDB0232429	1209579	AAGAAACCATTATTAGGATC	1	GATCTTCTAAAATTGATTTT	2	unique_one	GATC	DDB_G0272098	-	DDB_G0272098	NA	NA	NA	NA	NA	NA	NA
DDB0232429	1209696	CTAATACTCTTTTTTGGATC	1	GATCAACATTTAATAATTCA	1	unique	GATC	DDB_G0272098	-	DDB_G0272098	NA	NA	NA	NA	NA	NA	NA
DDB0232429	1213350	CTACATTTTTTAAAAAGATC	1	GATCGAGTTATCTGGGAATA	1	unique	GATC	NA	NA	NA	NA	DDB_G0272098	DDB_G0272072	-	-	621	866
DDB0232429	1213687	TTTTCCCGAATAACTCGATC	2	GATCTTTTCCCGAATAACTC	1	unique_one	GATC	NA	NA	NA	NA	DDB_G0272098	DDB_G0272072	-	-	958	529
DDB0232429	1213727	TTTTCCCGAATAACTCGATC	2	GATCTTTTTCAAAAAAAAAT	1	unique_one	GATC	NA	NA	NA	NA	DDB_G0272098	DDB_G0272072	-	-	998	489
DDB0232429	1214505	GTTAAAAAGGTAAAGTGATC	1	GATCTAACAGTTTTTGGTAA	1	unique	GATC	DDB_G0272072	-	DDB_G0272072	NA	NA	NA	NA	NA	NA	NA
DDB0232429	1216902	TCATCATCATCAGGATGATC	1	GATCATCGGTATTCTTTTTA	1	unique	GATC	DDB_G0272090	-	DDB_G0272090	contains 5 putative transmembrane domains%3B similar to D. purpureum protein	NA	NA	NA	NA	NA	NA
DDB0232429	1217216	TGCACCGAAAAACATTGATC	1	GATCTACCAACGGCACCAAT	1	unique	GATC	DDB_G0272090	-	DDB_G0272090	contains 5 putative transmembrane domains%3B similar to D. purpureum protein	NA	NA	NA	NA	NA	NA
DDB0232429	1217556	CTTTTGTGTCCCAATTGATC	1	GATCAACATCGAATACAATA	1	unique	GATC	DDB_G0272090	-	DDB_G0272090	contains 5 putative transmembrane domains%3B similar to D. purpureum protein	NA	NA	NA	NA	NA	NA
DDB0232429	1219341	ATATTTTTTAAGATTGGATC	1	GATCAGGTGATGTCCTAGTT	1	unique	GATC	DDB_G0272090	-	DDB_G0272090	contains 5 putative transmembrane domains%3B similar to D. purpureum protein	NA	NA	NA	NA	NA	NA
DDB0232429	1220786	GACGATTATCGATATGGATC	1	GATCATATCTTGATCAATGT	1	unique	GATC	DDB_G0272076	-	eif3L	EIF3L ortholog%2C has been shown in human to bind EIF3E	NA	NA	NA	NA	NA	NA
DDB0232429	1220797	ATATGGATCATATCTTGATC	1	GATCAATGTAGAAATCGATA	1	unique	GATC	DDB_G0272076	-	eif3L	EIF3L ortholog%2C has been shown in human to bind EIF3E	NA	NA	NA	NA	NA	NA
DDB0232429	1220908	ACACGTAAATCCTCTGGATC	1	GATCGATTTGAAGTAAACCA	1	unique	GATC	DDB_G0272076	-	eif3L	EIF3L ortholog%2C has been shown in human to bind EIF3E	NA	NA	NA	NA	NA	NA
DDB0232429	1221040	AATTGAAGACGATGTGGATC	1	GATCCAAAGCGGTTACATTG	1	unique	GATC	DDB_G0272076	-	eif3L	EIF3L ortholog%2C has been shown in human to bind EIF3E	NA	NA	NA	NA	NA	NA
DDB0232429	1221136	TCCTCATAAACTGAAAGATC	1	GATCACCCTTTTGTAATCTT	1	unique	GATC	DDB_G0272076	-	eif3L	EIF3L ortholog%2C has been shown in human to bind EIF3E	NA	NA	NA	NA	NA	NA
DDB0232429	1221398	AAAAAACAACTTACATGATC	1	GATCAGATTGGAAATTTTGA	1	unique	GATC	DDB_G0272076	-	eif3L	EIF3L ortholog%2C has been shown in human to bind EIF3E	NA	NA	NA	NA	NA	NA
DDB0232429	1221878	ACGAATTCATCAACAAGATC	1	GATCCCATAACCATGCATTT	1	unique	GATC	DDB_G0272076	-	eif3L	EIF3L ortholog%2C has been shown in human to bind EIF3E	NA	NA	NA	NA	NA	NA
DDB0232429	1222175	AATAAAACAAAGAAACGATC	1	GATCGGTGAAGGAGGATTCT	1	unique	GATC	DDB_G0272076	-	eif3L	EIF3L ortholog%2C has been shown in human to bind EIF3E	NA	NA	NA	NA	NA	NA
DDB0232429	1222353	GATTGATGAAATAGTTGATC	1	GATCACTGGTGTGTAAAGAG	1	unique	GATC	DDB_G0272076	-	eif3L	EIF3L ortholog%2C has been shown in human to bind EIF3E	NA	NA	NA	NA	NA	NA
DDB0232429	1223297	AAATAAAAAATTATCTGATC	1	GATCAGGAATTGAAGTTATG	1	unique	GATC	NA	NA	NA	NA	DDB_G0272076	DDB_G0272078	-	+	543	197
DDB0232429	1223653	GATTTAATTAAAGTTGGATC	1	GATCAAAATTAAGAGCATTA	1	unique	GATC	DDB_G0272078	+	eif3A	EIF3A ortholog%2C the eukaryotic initiation factor theta subunit%3B In human%2C binds to the 40S ribosome and promotes the binding of methionyl-tRNAi and mRNA%2C is composed of at least 12 different subunits	NA	NA	NA	NA	NA	NA
DDB0232429	1223697	AAGAGATTTATTAAGTGATC	1	GATCGTAGTCAATGGCATTC	1	unique	GATC	DDB_G0272078	+	eif3A	EIF3A ortholog%2C the eukaryotic initiation factor theta subunit%3B In human%2C binds to the 40S ribosome and promotes the binding of methionyl-tRNAi and mRNA%2C is composed of at least 12 different subunits	NA	NA	NA	NA	NA	NA
DDB0232429	1223970	TGAAATCTCACTCATTGATC	1	GATCCACAACAAACTCTCTT	1	unique	GATC	DDB_G0272078	+	eif3A	EIF3A ortholog%2C the eukaryotic initiation factor theta subunit%3B In human%2C binds to the 40S ribosome and promotes the binding of methionyl-tRNAi and mRNA%2C is composed of at least 12 different subunits	NA	NA	NA	NA	NA	NA
DDB0232429	1224081	TGAACATACTAAATTTGATC	1	GATCATTCTAAATTTGATTC	1	unique	GATC	DDB_G0272078	+	eif3A	EIF3A ortholog%2C the eukaryotic initiation factor theta subunit%3B In human%2C binds to the 40S ribosome and promotes the binding of methionyl-tRNAi and mRNA%2C is composed of at least 12 different subunits	NA	NA	NA	NA	NA	NA
DDB0232429	1224271	TTAACAGAATTATTTAGATC	1	GATCAAGTATTGAACAATTA	1	unique	GATC	DDB_G0272078	+	eif3A	EIF3A ortholog%2C the eukaryotic initiation factor theta subunit%3B In human%2C binds to the 40S ribosome and promotes the binding of methionyl-tRNAi and mRNA%2C is composed of at least 12 different subunits	NA	NA	NA	NA	NA	NA
DDB0232429	1224792	TTATCCAGAGTTGGCCGATC	1	GATCTCGCTTCAATCTTTGA	1	unique	GATC	DDB_G0272078	+	eif3A	EIF3A ortholog%2C the eukaryotic initiation factor theta subunit%3B In human%2C binds to the 40S ribosome and promotes the binding of methionyl-tRNAi and mRNA%2C is composed of at least 12 different subunits	NA	NA	NA	NA	NA	NA
DDB0232429	1224929	GTGTAGTTTTCACAAAGATC	1	GATCGCTCTTCAAGTTAGCA	1	unique	GATC	DDB_G0272078	+	eif3A	EIF3A ortholog%2C the eukaryotic initiation factor theta subunit%3B In human%2C binds to the 40S ribosome and promotes the binding of methionyl-tRNAi and mRNA%2C is composed of at least 12 different subunits	NA	NA	NA	NA	NA	NA
DDB0232429	1225068	AATCGGTGCTAGAATCGATC	1	GATCATAAGAATGGTGTAAT	1	unique	GATC	DDB_G0272078	+	eif3A	EIF3A ortholog%2C the eukaryotic initiation factor theta subunit%3B In human%2C binds to the 40S ribosome and promotes the binding of methionyl-tRNAi and mRNA%2C is composed of at least 12 different subunits	NA	NA	NA	NA	NA	NA
DDB0232429	1225128	CTCTGCCAAAATCTCTGATC	1	GATCAATTATCAAACTTGGC	1	unique	GATC	DDB_G0272078	+	eif3A	EIF3A ortholog%2C the eukaryotic initiation factor theta subunit%3B In human%2C binds to the 40S ribosome and promotes the binding of methionyl-tRNAi and mRNA%2C is composed of at least 12 different subunits	NA	NA	NA	NA	NA	NA
DDB0232429	1225235	AAGAGGTCTACGTCAAGATC	1	GATCATCAATTCACTCCAAG	1	unique	GATC	DDB_G0272078	+	eif3A	EIF3A ortholog%2C the eukaryotic initiation factor theta subunit%3B In human%2C binds to the 40S ribosome and promotes the binding of methionyl-tRNAi and mRNA%2C is composed of at least 12 different subunits	NA	NA	NA	NA	NA	NA
DDB0232429	1225323	CTACATGGAACAACAAGATC	1	GATCGTATCAAGAAACAAAA	1	unique	GATC	DDB_G0272078	+	eif3A	EIF3A ortholog%2C the eukaryotic initiation factor theta subunit%3B In human%2C binds to the 40S ribosome and promotes the binding of methionyl-tRNAi and mRNA%2C is composed of at least 12 different subunits	NA	NA	NA	NA	NA	NA
DDB0232429	1225389	AGAGAAAGTCGCTCGTGATC	1	GATCAACAACGTCTCAAAGA	1	unique	GATC	DDB_G0272078	+	eif3A	EIF3A ortholog%2C the eukaryotic initiation factor theta subunit%3B In human%2C binds to the 40S ribosome and promotes the binding of methionyl-tRNAi and mRNA%2C is composed of at least 12 different subunits	NA	NA	NA	NA	NA	NA
DDB0232429	1225467	ACAACAAAATCAACTCGATC	1	GATCAAACCATCAATGCCAT	1	unique	GATC	DDB_G0272078	+	eif3A	EIF3A ortholog%2C the eukaryotic initiation factor theta subunit%3B In human%2C binds to the 40S ribosome and promotes the binding of methionyl-tRNAi and mRNA%2C is composed of at least 12 different subunits	NA	NA	NA	NA	NA	NA
DDB0232429	1225517	TTGAAATGAAAGCCAAGATC	1	GATCGCTAAAATCGCCAAAC	1	unique	GATC	DDB_G0272078	+	eif3A	EIF3A ortholog%2C the eukaryotic initiation factor theta subunit%3B In human%2C binds to the 40S ribosome and promotes the binding of methionyl-tRNAi and mRNA%2C is composed of at least 12 different subunits	NA	NA	NA	NA	NA	NA
DDB0232429	1226080	GGTGATGATTTCGGTAGATC	1	GATCCAAAGCTGATGAAGGT	1	unique	GATC	DDB_G0272078	+	eif3A	EIF3A ortholog%2C the eukaryotic initiation factor theta subunit%3B In human%2C binds to the 40S ribosome and promotes the binding of methionyl-tRNAi and mRNA%2C is composed of at least 12 different subunits	NA	NA	NA	NA	NA	NA
DDB0232429	1226100	CAAAGCTGATGAAGGTGATC	1	GATCGTTGGGGTAGACGTGA	5	unique_one	GATC	DDB_G0272078	+	eif3A	EIF3A ortholog%2C the eukaryotic initiation factor theta subunit%3B In human%2C binds to the 40S ribosome and promotes the binding of methionyl-tRNAi and mRNA%2C is composed of at least 12 different subunits	NA	NA	NA	NA	NA	NA
DDB0232429	1226154	ACGTGACGAAGGTGGTGATC	3	GATCGTTGGGGTAGACGTGA	5	not_unique	GATC	DDB_G0272078	+	eif3A	EIF3A ortholog%2C the eukaryotic initiation factor theta subunit%3B In human%2C binds to the 40S ribosome and promotes the binding of methionyl-tRNAi and mRNA%2C is composed of at least 12 different subunits	NA	NA	NA	NA	NA	NA
DDB0232429	1226409	ACGTGATGAAGGTGGTGATC	1	GATCGTTGGGGTAGACGTGA	5	unique_one	GATC	DDB_G0272078	+	eif3A	EIF3A ortholog%2C the eukaryotic initiation factor theta subunit%3B In human%2C binds to the 40S ribosome and promotes the binding of methionyl-tRNAi and mRNA%2C is composed of at least 12 different subunits	NA	NA	NA	NA	NA	NA
DDB0232429	1226517	ACGTGACGAAGGTGGTGATC	3	GATCGTTGGGGTAGACGTGA	5	not_unique	GATC	DDB_G0272078	+	eif3A	EIF3A ortholog%2C the eukaryotic initiation factor theta subunit%3B In human%2C binds to the 40S ribosome and promotes the binding of methionyl-tRNAi and mRNA%2C is composed of at least 12 different subunits	NA	NA	NA	NA	NA	NA
DDB0232429	1226571	ACGTGACGAAGGTGGTGATC	3	GATCGTTGGGGTAGACGTGA	5	not_unique	GATC	DDB_G0272078	+	eif3A	EIF3A ortholog%2C the eukaryotic initiation factor theta subunit%3B In human%2C binds to the 40S ribosome and promotes the binding of methionyl-tRNAi and mRNA%2C is composed of at least 12 different subunits	NA	NA	NA	NA	NA	NA
DDB0232429	1226658	TCAAGGAGCCCAAGGTGATC	1	GATCAAAACGATAGCTGGAG	1	unique	GATC	DDB_G0272078	+	eif3A	EIF3A ortholog%2C the eukaryotic initiation factor theta subunit%3B In human%2C binds to the 40S ribosome and promotes the binding of methionyl-tRNAi and mRNA%2C is composed of at least 12 different subunits	NA	NA	NA	NA	NA	NA
DDB0232429	1226677	CAAAACGATAGCTGGAGATC	1	GATCCGATAACAAAAAAGAA	1	unique	GATC	DDB_G0272078	+	eif3A	EIF3A ortholog%2C the eukaryotic initiation factor theta subunit%3B In human%2C binds to the 40S ribosome and promotes the binding of methionyl-tRNAi and mRNA%2C is composed of at least 12 different subunits	NA	NA	NA	NA	NA	NA
DDB0232429	1226949	TTGAGATTGTTGAAAGGATC	1	GATCGATTTCCAATCATTTA	1	unique	GATC	NA	NA	NA	NA	DDB_G0272078	DDB_G0272100	+	+	199	453
DDB0232429	1228352	ATTTGAATTCTATAAAGATC	1	GATCTTTACCCTGAATCTTC	1	unique	GATC	DDB_G0272100	+	DDB_G0272100	NA	NA	NA	NA	NA	NA	NA
DDB0232429	1228509	AAAACAAATCATGCTAGATC	1	GATCAGTATACCTTAGAAAT	1	unique	GATC	DDB_G0272100	+	DDB_G0272100	NA	NA	NA	NA	NA	NA	NA
DDB0232429	1229018	TTTAGCTTTTCCTGATGATC	1	GATCAATCACTACGTAATCA	1	unique	GATC	DDB_G0272100	+	DDB_G0272100	NA	NA	NA	NA	NA	NA	NA
DDB0232429	1229813	AAATTTAAAATTATTTGATC	1	GATCAAATCAAATTTATTAT	1	unique	GATC	DDB_G0272100	+	DDB_G0272100	NA	NA	NA	NA	NA	NA	NA
DDB0232429	1230105	TTACCAGAATATAGCGGATC	1	GATCACAATTGGCTTTAAAT	1	unique	GATC	DDB_G0272100	+	DDB_G0272100	NA	NA	NA	NA	NA	NA	NA
DDB0232429	1230479	AATTATAGATAAACTTGATC	1	GATCCATTAAATATTTCAAA	1	unique	GATC	DDB_G0272100	+	DDB_G0272100	NA	NA	NA	NA	NA	NA	NA
DDB0232429	1231179	AATTTAGAACTTACTAGATC	1	GATCAAATAATCCTTCAGCA	1	unique	GATC	DDB_G0272100	+	DDB_G0272100	NA	NA	NA	NA	NA	NA	NA
DDB0232429	1231268	TTGGGAAGGCCATTATGATC	1	GATCCTGAAAAAGCATTGAG	1	unique	GATC	DDB_G0272100	+	DDB_G0272100	NA	NA	NA	NA	NA	NA	NA
DDB0232429	1231464	GAAACTTTAAAATCAAGATC	1	GATCAATCAATATCATTCAT	1	unique	GATC	DDB_G0272100	+	DDB_G0272100	NA	NA	NA	NA	NA	NA	NA
DDB0232429	1232141	TGAAATCGAATTAATTGATC	1	GATCCAAATCATTTTCAATT	1	unique	GATC	DDB_G0272100	+	DDB_G0272100	NA	NA	NA	NA	NA	NA	NA
DDB0232429	1232846	TGGTGTGGAAACCTTAGATC	1	GATCTATATAATGTATTACA	1	unique	GATC	DDB_G0272100	+	DDB_G0272100	NA	NA	NA	NA	NA	NA	NA
DDB0232429	1232943	AATCAGATTTTAAGGAGATC	1	GATCAATCATTCCAAATAGC	1	unique	GATC	DDB_G0272100	+	DDB_G0272100	NA	NA	NA	NA	NA	NA	NA
DDB0232429	1233330	TTTTAATAAATGAATTGATC	1	GATCTACTATTTCATCCTTA	1	unique	GATC	NA	NA	NA	NA	DDB_G0272100	DDB_G0272102	+	+	83	432
DDB0232429	1233367	TCATTAATATTGAATCGATC	1	GATCAAGGGAAGTAATTATA	1	unique	GATC	NA	NA	NA	NA	DDB_G0272100	DDB_G0272102	+	+	120	395
DDB0232429	1234429	TTAATTGAATTCATAGGATC	1	GATCAACATTGGGAGGTGGG	1	unique	GATC	DDB_G0272102	+	DDB_G0272102	NA	NA	NA	NA	NA	NA	NA
DDB0232429	1234770	TAAAATCAATTATATTGATC	1	GATCCACATCAAGGTGAGAC	1	unique	GATC	DDB_G0272102	+	DDB_G0272102	NA	NA	NA	NA	NA	NA	NA
DDB0232429	1235733	TGGTTGTTTCTCTCAAGATC	1	GATCAATTATTTTATATATA	1	unique	GATC	DDB_G0272102	+	DDB_G0272102	NA	NA	NA	NA	NA	NA	NA
DDB0232429	1236055	GTTTCTGAAAATACTCGATC	1	GATCGATTATTCTAAATTCC	1	unique	GATC	DDB_G0272102	+	DDB_G0272102	NA	NA	NA	NA	NA	NA	NA
DDB0232429	1236511	ATTCAAAATGGTGATGGATC	1	GATCAATTATTTCTTATAAA	1	unique	GATC	DDB_G0272102	+	DDB_G0272102	NA	NA	NA	NA	NA	NA	NA
DDB0232429	1237332	AAAATGTTATCAATGTGATC	1	GATCCTGATAAAATATCTTG	1	unique	GATC	DDB_G0272102	+	DDB_G0272102	NA	NA	NA	NA	NA	NA	NA
DDB0232429	1237500	ATGTTTTAGTTGTAAAGATC	1	GATCAATTTGGAAATGTAAT	1	unique	GATC	DDB_G0272102	+	DDB_G0272102	NA	NA	NA	NA	NA	NA	NA
DDB0232429	1239289	GTCATTAACGCCATACGATC	1	GATCAAGAGTTGGTGTTCGT	1	unique	GATC	DDB_G0272080	-	gacHH	NA	NA	NA	NA	NA	NA	NA
DDB0232429	1239529	TAGGGTATTAAAGGAGGATC	1	GATCTAATGATCTTAGATAG	1	unique	GATC	DDB_G0272080	-	gacHH	NA	NA	NA	NA	NA	NA	NA
DDB0232429	1239537	TAAAGGAGGATCTAATGATC	1	GATCTTAGATAGTGTTTTAA	1	unique	GATC	DDB_G0272080	-	gacHH	NA	NA	NA	NA	NA	NA	NA
DDB0232429	1240686	TATTGGATTTGAAACTGATC	1	GATCTTGAATGATGAACTGA	1	unique	GATC	DDB_G0272080	-	gacHH	NA	NA	NA	NA	NA	NA	NA
DDB0232429	1240843	TGTTGTTGTTGATTATGATC	1	GATCACCATTAATATTCTCT	1	unique	GATC	DDB_G0272080	-	gacHH	NA	NA	NA	NA	NA	NA	NA
DDB0232429	1241074	TTTGATGTTGTAACTTGATC	1	GATCTTGAACTGTTAATGTT	1	unique	GATC	DDB_G0272080	-	gacHH	NA	NA	NA	NA	NA	NA	NA
DDB0232429	1241787	AGAATTCCTTGCAATTGATC	1	GATCTTGGTGTTAATGGTGA	1	unique	GATC	DDB_G0272080	-	gacHH	NA	NA	NA	NA	NA	NA	NA
DDB0232429	1242223	GGTTCAAACATGTAAAGATC	1	GATCATTATCACAATGAGCG	1	unique	GATC	DDB_G0272080	-	gacHH	NA	NA	NA	NA	NA	NA	NA
DDB0232429	1242256	GCGTTTGAACTTGATGGATC	1	GATCACCTTCTATCGTTCCA	1	unique	GATC	DDB_G0272080	-	gacHH	NA	NA	NA	NA	NA	NA	NA
DDB0232429	1242492	TGCTGATGGTGGTGATGATC	1	GATCTAAATCCACTTCTAAG	1	unique	GATC	DDB_G0272080	-	gacHH	NA	NA	NA	NA	NA	NA	NA
DDB0232429	1242699	TGGTGTTGTCATTGGTGATC	1	GATCCACCACCATTATTATT	1	unique	GATC	DDB_G0272080	-	gacHH	NA	NA	NA	NA	NA	NA	NA
DDB0232429	1242813	TGAAGAAATTGTAGCAGATC	1	GATCTAACTCTACTACTGCT	1	unique	GATC	DDB_G0272080	-	gacHH	NA	NA	NA	NA	NA	NA	NA
DDB0232429	1242888	TGGTGTTGTTGTTGATGATC	1	GATCTTGGTGAAATATCATG	1	unique	GATC	DDB_G0272080	-	gacHH	NA	NA	NA	NA	NA	NA	NA
DDB0232429	1243052	ATATATAATTATCATAGATC	1	GATCAATGATGCACTATGAC	1	unique	GATC	DDB_G0272080	-	gacHH	NA	NA	NA	NA	NA	NA	NA
DDB0232429	1243245	AATCGGTGGTGGTAATGATC	1	GATCCACTAACACTTGGTTT	1	unique	GATC	DDB_G0272080	-	gacHH	NA	NA	NA	NA	NA	NA	NA
DDB0232429	1244764	TAATAATAAGTTATTAGATC	1	GATCTATCATATAAAATAAA	1	unique	GATC	NA	NA	NA	NA	DDB_G0272080	DDB_G0272082	-	+	1046	938
DDB0232429	1245885	ATCTAGTAATAATAATGATC	1	GATCTTTTTAATTCACTTTT	1	unique	GATC	DDB_G0272082	+	DDB_G0272082	chromatin remodeling complex subunit R (CHR) protein%3B SWI2%2FSNF2 homolog	NA	NA	NA	NA	NA	NA
DDB0232429	1246465	CAAACCCAACAAACCAGATC	1	GATCACCAACAAGATCATCA	1	unique	GATC	DDB_G0272082	+	DDB_G0272082	chromatin remodeling complex subunit R (CHR) protein%3B SWI2%2FSNF2 homolog	NA	NA	NA	NA	NA	NA
DDB0232429	1246477	ACCAGATCACCAACAAGATC	1	GATCATCATTCTTTGGATCA	1	unique	GATC	DDB_G0272082	+	DDB_G0272082	chromatin remodeling complex subunit R (CHR) protein%3B SWI2%2FSNF2 homolog	NA	NA	NA	NA	NA	NA
DDB0232429	1246492	AGATCATCATTCTTTGGATC	1	GATCAGAGATTATTATAGAT	1	unique	GATC	DDB_G0272082	+	DDB_G0272082	chromatin remodeling complex subunit R (CHR) protein%3B SWI2%2FSNF2 homolog	NA	NA	NA	NA	NA	NA
DDB0232429	1248088	TTAGTTACATCAGCAAGATC	1	GATCATTAAGATCAAGTGCT	1	unique	GATC	DDB_G0272082	+	DDB_G0272082	chromatin remodeling complex subunit R (CHR) protein%3B SWI2%2FSNF2 homolog	NA	NA	NA	NA	NA	NA
DDB0232429	1248097	TCAGCAAGATCATTAAGATC	1	GATCAAGTGCTACAGATAAT	1	unique	GATC	DDB_G0272082	+	DDB_G0272082	chromatin remodeling complex subunit R (CHR) protein%3B SWI2%2FSNF2 homolog	NA	NA	NA	NA	NA	NA
DDB0232429	1248837	ACATAATAATTTTATTGATC	1	GATCCAAATAATTTCAATAA	1	unique	GATC	DDB_G0272082	+	DDB_G0272082	chromatin remodeling complex subunit R (CHR) protein%3B SWI2%2FSNF2 homolog	NA	NA	NA	NA	NA	NA
DDB0232429	1249111	CATACAATTAAAGAAAGATC	1	GATCGACAAGAACATCGAAA	1	unique	GATC	DDB_G0272082	+	DDB_G0272082	chromatin remodeling complex subunit R (CHR) protein%3B SWI2%2FSNF2 homolog	NA	NA	NA	NA	NA	NA
DDB0232429	1249449	ATTAAGAAGATTAAAAGATC	1	GATCAAAAAATAAATAATAC	1	unique	GATC	DDB_G0272082	+	DDB_G0272082	chromatin remodeling complex subunit R (CHR) protein%3B SWI2%2FSNF2 homolog	NA	NA	NA	NA	NA	NA
DDB0232429	1249659	ATTAAGACAAGTTTGTGATC	1	GATCATCCTTATTTAGTTCA	1	unique	GATC	DDB_G0272082	+	DDB_G0272082	chromatin remodeling complex subunit R (CHR) protein%3B SWI2%2FSNF2 homolog	NA	NA	NA	NA	NA	NA
DDB0232429	1249893	TGGAAAGGGTATAAAAGATC	1	GATCAAGAATGTACCATATG	1	unique	GATC	DDB_G0272082	+	DDB_G0272082	chromatin remodeling complex subunit R (CHR) protein%3B SWI2%2FSNF2 homolog	NA	NA	NA	NA	NA	NA
DDB0232429	1250281	TTAATTAGTCCATCAAGATC	1	GATCACAAAGTGAATCACCA	1	unique	GATC	DDB_G0272082	+	DDB_G0272082	chromatin remodeling complex subunit R (CHR) protein%3B SWI2%2FSNF2 homolog	NA	NA	NA	NA	NA	NA
DDB0232429	1250547	TAATAATTTAAATACTGATC	1	GATCAAGAGAAAATATTTTT	1	unique	GATC	DDB_G0272082	+	DDB_G0272082	chromatin remodeling complex subunit R (CHR) protein%3B SWI2%2FSNF2 homolog	NA	NA	NA	NA	NA	NA
DDB0232429	1253349	ATGAATTAAACTATTTGATC	1	GATCTTAATGAAGAATTTGA	1	unique	GATC	DDB_G0272092	-	DDB_G0272092	member of the TKL (tyrosine kinase-like) group and the ARK (ankyrin repeat-containing kinase) family%3B contains a C2 domain (Ca2%2B-dependent membrane-targeting module)%2C an ankyrin repeat region%2C and a SAM (Sterile alpha motif) domain	NA	NA	NA	NA	NA	NA
DDB0232429	1253383	GAACTTAATGATAAAGGATC	1	GATCTTTTATTTTTCTAACT	1	unique	GATC	DDB_G0272092	-	DDB_G0272092	member of the TKL (tyrosine kinase-like) group and the ARK (ankyrin repeat-containing kinase) family%3B contains a C2 domain (Ca2%2B-dependent membrane-targeting module)%2C an ankyrin repeat region%2C and a SAM (Sterile alpha motif) domain	NA	NA	NA	NA	NA	NA
DDB0232429	1253449	ACAGAAATATTTAAAAGATC	1	GATCCAATGTTCCCTCATTG	1	unique	GATC	DDB_G0272092	-	DDB_G0272092	member of the TKL (tyrosine kinase-like) group and the ARK (ankyrin repeat-containing kinase) family%3B contains a C2 domain (Ca2%2B-dependent membrane-targeting module)%2C an ankyrin repeat region%2C and a SAM (Sterile alpha motif) domain	NA	NA	NA	NA	NA	NA
DDB0232429	1254207	GGTGTATTACCATGTTGATC	1	GATCTCTAATTGAAACTCTT	1	unique	GATC	DDB_G0272092	-	DDB_G0272092	member of the TKL (tyrosine kinase-like) group and the ARK (ankyrin repeat-containing kinase) family%3B contains a C2 domain (Ca2%2B-dependent membrane-targeting module)%2C an ankyrin repeat region%2C and a SAM (Sterile alpha motif) domain	NA	NA	NA	NA	NA	NA
DDB0232429	1254233	TGAAACTCTTGCATCGGATC	1	GATCCCTTTAATAACATTGT	1	unique	GATC	DDB_G0272092	-	DDB_G0272092	member of the TKL (tyrosine kinase-like) group and the ARK (ankyrin repeat-containing kinase) family%3B contains a C2 domain (Ca2%2B-dependent membrane-targeting module)%2C an ankyrin repeat region%2C and a SAM (Sterile alpha motif) domain	NA	NA	NA	NA	NA	NA
DDB0232429	1255581	AAAAAATAAAAATATTGATC	1	GATCAATATTCACAAACACA	1	unique	GATC	NA	NA	NA	NA	DDB_G0272092	DDB_G0272308	-	+	186	3297
DDB0232429	1255670	AATAGATTTTTTATTAGATC	1	GATCGGTATGAAATATAATT	1	unique	GATC	NA	NA	NA	NA	DDB_G0272092	DDB_G0272308	-	+	275	3208
DDB0232429	1256455	TTTTTTTTTTTTTTTTGATC	134	GATCCAAACCTTTGGAAAAA	1	unique_one	GATC	NA	NA	NA	NA	DDB_G0272092	DDB_G0272308	-	+	1060	2423
DDB0232429	1258667	AAGAAACAACGAAACAGATC	1	GATCTATTATTTCCAACACA	1	unique	GATC	NA	NA	NA	NA	DDB_G0272092	DDB_G0272308	-	+	3272	211
DDB0232429	1259454	GAACAAATAACTCTGTGATC	1	GATCAACCAACACTACTACA	1	unique	GATC	NA	NA	NA	NA	DDB_G0272308	DDB_G0272310	+	-	319	287
DDB0232429	1259511	CGAATTCCGCTCAAACGATC	1	GATCAGCACCAACTTCAAAA	1	unique	GATC	NA	NA	NA	NA	DDB_G0272308	DDB_G0272310	+	-	376	230
DDB0232429	1260888	TCTAAATTTAATGTTGGATC	1	GATCTACATATTGCACTAAA	1	unique	GATC	DDB_G0272310	-	DDB_G0272310_ps	putative pseudogene%3B similar to D. discoideum genes %3Ca href%3D%22%2Fgene%2FDDB_G0272314%22%3EDDB_G0272314%3C%2Fa%3E and %3Ca href%3D%22%2Fgene%2FDDB_G0272096%22%3EDDB_G0272096%3C%2Fa%3E	NA	NA	NA	NA	NA	NA
DDB0232429	1262465	TACTAAAGTTATACTAGATC	1	GATCCATTTGTTGATACAAC	1	unique	GATC	DDB_G0272310	-	DDB_G0272310_ps	putative pseudogene%3B similar to D. discoideum genes %3Ca href%3D%22%2Fgene%2FDDB_G0272314%22%3EDDB_G0272314%3C%2Fa%3E and %3Ca href%3D%22%2Fgene%2FDDB_G0272096%22%3EDDB_G0272096%3C%2Fa%3E	NA	NA	NA	NA	NA	NA
DDB0232429	1262583	GTTGAACATGTTAATGGATC	1	GATCTAAAATGAAATCACAT	1	unique	GATC	DDB_G0272310	-	DDB_G0272310_ps	putative pseudogene%3B similar to D. discoideum genes %3Ca href%3D%22%2Fgene%2FDDB_G0272314%22%3EDDB_G0272314%3C%2Fa%3E and %3Ca href%3D%22%2Fgene%2FDDB_G0272096%22%3EDDB_G0272096%3C%2Fa%3E	NA	NA	NA	NA	NA	NA
DDB0232429	1263138	ATAATTATAATTAATGGATC	1	GATCAACTGATTTGGAAAAT	1	unique	GATC	DDB_G0272310	-	DDB_G0272310_ps	putative pseudogene%3B similar to D. discoideum genes %3Ca href%3D%22%2Fgene%2FDDB_G0272314%22%3EDDB_G0272314%3C%2Fa%3E and %3Ca href%3D%22%2Fgene%2FDDB_G0272096%22%3EDDB_G0272096%3C%2Fa%3E	NA	NA	NA	NA	NA	NA
DDB0232429	1263192	ATTGATAAAAACAATTGATC	1	GATCATTAAATCAATATTTT	1	unique	GATC	DDB_G0272310	-	DDB_G0272310_ps	putative pseudogene%3B similar to D. discoideum genes %3Ca href%3D%22%2Fgene%2FDDB_G0272314%22%3EDDB_G0272314%3C%2Fa%3E and %3Ca href%3D%22%2Fgene%2FDDB_G0272096%22%3EDDB_G0272096%3C%2Fa%3E	NA	NA	NA	NA	NA	NA
DDB0232429	1263376	AATGAAATTTCAGTTAGATC	1	GATCAAAAATACTATTATCA	1	unique	GATC	DDB_G0272310	-	DDB_G0272310_ps	putative pseudogene%3B similar to D. discoideum genes %3Ca href%3D%22%2Fgene%2FDDB_G0272314%22%3EDDB_G0272314%3C%2Fa%3E and %3Ca href%3D%22%2Fgene%2FDDB_G0272096%22%3EDDB_G0272096%3C%2Fa%3E	NA	NA	NA	NA	NA	NA
DDB0232429	1264844	AACACAAATAATAATTGATC	1	GATCTGGAGTTTATGACAAT	1	unique	GATC	DDB_G0272314	-	DDB_G0272314	NA	NA	NA	NA	NA	NA	NA
DDB0232429	1265204	TTTCCAATAATAAATTGATC	1	GATCTATGCTTAATTTTTCC	1	unique	GATC	DDB_G0272314	-	DDB_G0272314	NA	NA	NA	NA	NA	NA	NA
DDB0232429	1267395	GAAATTGAAATCAATTGATC	1	GATCATCTTTACTATTTATA	1	unique	GATC	DDB_G0272314	-	DDB_G0272314	NA	NA	NA	NA	NA	NA	NA
DDB0232429	1267672	TAACAATATTCATGGAGATC	1	GATCTTTGACCGTGATGAAT	1	unique	GATC	DDB_G0272314	-	DDB_G0272314	NA	NA	NA	NA	NA	NA	NA
DDB0232429	1268937	TCTATCATATATTTTTGATC	1	GATCATAGATTGATGATATC	1	unique	GATC	DDB_G0272314	-	DDB_G0272314	NA	NA	NA	NA	NA	NA	NA
DDB0232429	1270324	TATTTTTGTGTAAAAAGATC	1	GATCTGTTTTCAAGATTTAT	1	unique	GATC	NA	NA	NA	NA	DDB_G0272314	DDB_G0272316	-	+	667	447
DDB0232429	1270910	AATATTAACAATTCAGGATC	1	GATCCATAAGCACATTTTCA	1	unique	GATC	DDB_G0272316	+	DDB_G0272316	highly similar to %3Ca href%3D%22gene_page.pl?primary_id%3DDDB_G0271656%22%3E%3Ci%3EDDB_G0271656%3C%2Fi%3E%3C%2Fa%3E	NA	NA	NA	NA	NA	NA
DDB0232429	1271275	AATAAATAAAAGAAAGGATC	1	GATCCAACACATTTTAAAAG	1	unique	GATC	NA	NA	NA	NA	DDB_G0272316	DDB_G0272354	+	-	190	79
DDB0232429	1272021	GAATTGTTGATGTTGTGATC	1	GATCTTTGTTGAGACATATT	1	unique	GATC	DDB_G0272354	-	spt6	ortholog of the human SUPT6H and similar to S. cerevisiae SPT6 (suppressor of Ty 6)	NA	NA	NA	NA	NA	NA
DDB0232429	1272436	TTTTCTTCTCTAATTAGATC	1	GATCATCAACATCTGAACGA	1	unique	GATC	DDB_G0272354	-	spt6	ortholog of the human SUPT6H and similar to S. cerevisiae SPT6 (suppressor of Ty 6)	NA	NA	NA	NA	NA	NA
DDB0232429	1272670	AAGGTAGCAGTGATATGATC	1	GATCATGACCTTTACTTGAT	1	unique	GATC	DDB_G0272354	-	spt6	ortholog of the human SUPT6H and similar to S. cerevisiae SPT6 (suppressor of Ty 6)	NA	NA	NA	NA	NA	NA
DDB0232429	1272922	CAGAAACTTGGATTAAGATC	1	GATCCGATGGTTTACAAGAT	1	unique	GATC	DDB_G0272354	-	spt6	ortholog of the human SUPT6H and similar to S. cerevisiae SPT6 (suppressor of Ty 6)	NA	NA	NA	NA	NA	NA
DDB0232429	1273273	AACTTTCTAGCTGGACGATC	1	GATCCTCATGTGACTCGATG	1	unique	GATC	DDB_G0272354	-	spt6	ortholog of the human SUPT6H and similar to S. cerevisiae SPT6 (suppressor of Ty 6)	NA	NA	NA	NA	NA	NA
DDB0232429	1273321	CCATCCAAATCTAAACGATC	1	GATCCAATTTCTTTGGTCTC	1	unique	GATC	DDB_G0272354	-	spt6	ortholog of the human SUPT6H and similar to S. cerevisiae SPT6 (suppressor of Ty 6)	NA	NA	NA	NA	NA	NA
DDB0232429	1273462	CTTGTGTCATCCAATAGATC	1	GATCAGCTTTATAGTCTGCT	1	unique	GATC	DDB_G0272354	-	spt6	ortholog of the human SUPT6H and similar to S. cerevisiae SPT6 (suppressor of Ty 6)	NA	NA	NA	NA	NA	NA
DDB0232429	1273793	GTAACTTTAGGAATAGGATC	1	GATCTCGTTATGATCGTTGC	1	unique	GATC	DDB_G0272354	-	spt6	ortholog of the human SUPT6H and similar to S. cerevisiae SPT6 (suppressor of Ty 6)	NA	NA	NA	NA	NA	NA
DDB0232429	1273804	AATAGGATCTCGTTATGATC	1	GATCGTTGCACAATGATGCA	1	unique	GATC	DDB_G0272354	-	spt6	ortholog of the human SUPT6H and similar to S. cerevisiae SPT6 (suppressor of Ty 6)	NA	NA	NA	NA	NA	NA
DDB0232429	1273837	GCATACTCTGTGATTGGATC	1	GATCCAATGCACAACGACCC	1	unique	GATC	DDB_G0272354	-	spt6	ortholog of the human SUPT6H and similar to S. cerevisiae SPT6 (suppressor of Ty 6)	NA	NA	NA	NA	NA	NA
DDB0232429	1274014	GACCAACGTTGAAGATGATC	1	GATCTTTCACCTCTTCATAG	1	unique	GATC	DDB_G0272354	-	spt6	ortholog of the human SUPT6H and similar to S. cerevisiae SPT6 (suppressor of Ty 6)	NA	NA	NA	NA	NA	NA
DDB0232429	1274155	AATGACTCACCTAAACGATC	1	GATCACAAATGAAATCCAAT	1	unique	GATC	DDB_G0272354	-	spt6	ortholog of the human SUPT6H and similar to S. cerevisiae SPT6 (suppressor of Ty 6)	NA	NA	NA	NA	NA	NA
DDB0232429	1274852	GTGCATACTTTCTATAGATC	1	GATCATTCTAACCGAGTAAC	1	unique	GATC	DDB_G0272354	-	spt6	ortholog of the human SUPT6H and similar to S. cerevisiae SPT6 (suppressor of Ty 6)	NA	NA	NA	NA	NA	NA
DDB0232429	1274881	GAGTAACGTACATGTGGATC	1	GATCATATCCAATCTCTTGT	1	unique	GATC	DDB_G0272354	-	spt6	ortholog of the human SUPT6H and similar to S. cerevisiae SPT6 (suppressor of Ty 6)	NA	NA	NA	NA	NA	NA
DDB0232429	1274932	GTTGCTTGTAAAACACGATC	1	GATCTTTATTATCAGCCTCC	1	unique	GATC	DDB_G0272354	-	spt6	ortholog of the human SUPT6H and similar to S. cerevisiae SPT6 (suppressor of Ty 6)	NA	NA	NA	NA	NA	NA
DDB0232429	1275112	GTATAAATTGTATAAAGATC	1	GATCTCTCTTGATTGCTTTC	1	unique	GATC	DDB_G0272354	-	spt6	ortholog of the human SUPT6H and similar to S. cerevisiae SPT6 (suppressor of Ty 6)	NA	NA	NA	NA	NA	NA
DDB0232429	1275280	TTTATCATTTGAAAAAGATC	1	GATCATAAAGATCAGAGATA	1	unique	GATC	DDB_G0272354	-	spt6	ortholog of the human SUPT6H and similar to S. cerevisiae SPT6 (suppressor of Ty 6)	NA	NA	NA	NA	NA	NA
DDB0232429	1275289	TGAAAAAGATCATAAAGATC	1	GATCAGAGATACTCTCTTCG	1	unique	GATC	DDB_G0272354	-	spt6	ortholog of the human SUPT6H and similar to S. cerevisiae SPT6 (suppressor of Ty 6)	NA	NA	NA	NA	NA	NA
DDB0232429	1275418	GCCCATTTCTCGTCGAGATC	1	GATCAAATATATTCCAAAGT	1	unique	GATC	DDB_G0272354	-	spt6	ortholog of the human SUPT6H and similar to S. cerevisiae SPT6 (suppressor of Ty 6)	NA	NA	NA	NA	NA	NA
DDB0232429	1275505	AATGGTATCTCCAAGAGATC	1	GATCACGTTGAATGAATTGT	1	unique	GATC	DDB_G0272354	-	spt6	ortholog of the human SUPT6H and similar to S. cerevisiae SPT6 (suppressor of Ty 6)	NA	NA	NA	NA	NA	NA
DDB0232429	1275536	ATTGTAATATCTTAAAGATC	1	GATCGCTGTGATTGCCTTTG	1	unique	GATC	DDB_G0272354	-	spt6	ortholog of the human SUPT6H and similar to S. cerevisiae SPT6 (suppressor of Ty 6)	NA	NA	NA	NA	NA	NA
DDB0232429	1275785	GTTCGTATTGTTCTCTGATC	1	GATCGCTGCTAATCTATCCT	1	unique	GATC	DDB_G0272354	-	spt6	ortholog of the human SUPT6H and similar to S. cerevisiae SPT6 (suppressor of Ty 6)	NA	NA	NA	NA	NA	NA
DDB0232429	1276268	AGATTCACTTCCATCTGATC	1	GATCCATCATCACCATCTTC	1	unique	GATC	DDB_G0272354	-	spt6	ortholog of the human SUPT6H and similar to S. cerevisiae SPT6 (suppressor of Ty 6)	NA	NA	NA	NA	NA	NA
DDB0232429	1276398	CCACCACCACCACCACGATC	1	GATCCTCCTCCTCTTCTTCT	1	unique	GATC	DDB_G0272354	-	spt6	ortholog of the human SUPT6H and similar to S. cerevisiae SPT6 (suppressor of Ty 6)	NA	NA	NA	NA	NA	NA
DDB0232429	1278821	AAAAACAAAATGCAAAGATC	1	GATCAAAACAAGAAACTAGA	1	unique	GATC	DDB_G0272318	+	DDB_G0272318	functions in nuclear protein import via a substrate-importin alpha-beta transport complex that passes though the nuclear pore complexes (NPC)%3B contains a N-terminal importin beta binding domain (IBB domain)	NA	NA	NA	NA	NA	NA
DDB0232429	1280407	TGTCAAACCATTATGTGATC	1	GATCTCCTCAAGGTTTCAGA	1	unique	GATC	DDB_G0272318	+	DDB_G0272318	functions in nuclear protein import via a substrate-importin alpha-beta transport complex that passes though the nuclear pore complexes (NPC)%3B contains a N-terminal importin beta binding domain (IBB domain)	NA	NA	NA	NA	NA	NA
DDB0232429	1280425	TCTCCTCAAGGTTTCAGATC	1	GATCCACGTATTATCAATGT	1	unique	GATC	DDB_G0272318	+	DDB_G0272318	functions in nuclear protein import via a substrate-importin alpha-beta transport complex that passes though the nuclear pore complexes (NPC)%3B contains a N-terminal importin beta binding domain (IBB domain)	NA	NA	NA	NA	NA	NA
DDB0232429	1280523	TCAATCCATACAAAAAGATC	1	GATCATCGAAGATGCTGATG	1	unique	GATC	DDB_G0272318	+	DDB_G0272318	functions in nuclear protein import via a substrate-importin alpha-beta transport complex that passes though the nuclear pore complexes (NPC)%3B contains a N-terminal importin beta binding domain (IBB domain)	NA	NA	NA	NA	NA	NA
DDB0232429	1280650	ACAAGAAGATGAAGGTGATC	1	GATCTCATGCCAGAAGGTTC	1	unique	GATC	DDB_G0272318	+	DDB_G0272318	functions in nuclear protein import via a substrate-importin alpha-beta transport complex that passes though the nuclear pore complexes (NPC)%3B contains a N-terminal importin beta binding domain (IBB domain)	NA	NA	NA	NA	NA	NA
DDB0232429	1281568	GGTTTATAATAATCTTGATC	1	GATCAACTGGTAAATTACTG	1	unique	GATC	DDB_G0272108	-	DDB_G0272108	shares a short region of similarity with the splicing regulator TIA-1%3B REMI mutant forms aberrant fruiting bodies%2C see %3Ca href%3D%22http:%2F%2Fwiki.dictybase.org%2Fdictywiki%2Findex.php%2FDDB_G0272108%22%3Ecommunity annotation%3C%2Fa%3E	NA	NA	NA	NA	NA	NA
DDB0232429	1282194	TGGGCTATTGGAGTTAGATC	1	GATCACCTACAAAAATAGCG	1	unique	GATC	DDB_G0272108	-	DDB_G0272108	shares a short region of similarity with the splicing regulator TIA-1%3B REMI mutant forms aberrant fruiting bodies%2C see %3Ca href%3D%22http:%2F%2Fwiki.dictybase.org%2Fdictywiki%2Findex.php%2FDDB_G0272108%22%3Ecommunity annotation%3C%2Fa%3E	NA	NA	NA	NA	NA	NA
DDB0232429	1282475	TACCATACCATATGGTGATC	1	GATCCATTTCCATTTCCATT	1	unique	GATC	DDB_G0272108	-	DDB_G0272108	shares a short region of similarity with the splicing regulator TIA-1%3B REMI mutant forms aberrant fruiting bodies%2C see %3Ca href%3D%22http:%2F%2Fwiki.dictybase.org%2Fdictywiki%2Findex.php%2FDDB_G0272108%22%3Ecommunity annotation%3C%2Fa%3E	NA	NA	NA	NA	NA	NA
DDB0232429	1283664	ATGAACAATGTTTTGAGATC	2	GATCAATGATTTTGTTTAAT	2	not_unique	GATC	NA	NA	NA	NA	DDB_G0272108	DDB_G0272320	-	-	265	200
DDB0232429	1285030	TGTGTTTTAATGAACCGATC	1	GATCAATGAAATCAAAAAAC	1	unique	GATC	NA	NA	NA	NA	DDB_G0272320	DDB_G0272322	-	-	207	329
DDB0232429	1285523	GAACAAACCAAGAATTGATC	1	GATCACCTTTTTCATTTTGA	1	unique	GATC	DDB_G0272322	-	DDB_G0272322	NA	NA	NA	NA	NA	NA	NA
DDB0232429	1285577	CAGAAATTGTTTACTTGATC	1	GATCTTTAGAGATATCAATG	1	unique	GATC	DDB_G0272322	-	DDB_G0272322	NA	NA	NA	NA	NA	NA	NA
DDB0232429	1285804	AGCCAATTCTTTATTTGATC	1	GATCTTTGTGAGATACAAAT	1	unique	GATC	DDB_G0272322	-	DDB_G0272322	NA	NA	NA	NA	NA	NA	NA
DDB0232429	1285922	TCGATTATGTCCAAAAGATC	1	GATCTTCAGAATGACGAGAT	1	unique	GATC	DDB_G0272322	-	DDB_G0272322	NA	NA	NA	NA	NA	NA	NA
DDB0232429	1285963	ATATTCGATAATATTTGATC	1	GATCTTCTCTCTAATCTACG	1	unique	GATC	DDB_G0272322	-	DDB_G0272322	NA	NA	NA	NA	NA	NA	NA
DDB0232429	1286916	ATCAAATAATCTGATTGATC	1	GATCATTTATTAATAAATTA	1	unique	GATC	NA	NA	NA	NA	DDB_G0272322	DDB_G0272324	-	+	595	241
DDB0232429	1287278	AAAGTACAATCTTATAGATC	1	GATCAAAAATGTAATTATTT	1	unique	GATC	DDB_G0272324	+	sbds	orthlog of the human SBDS protein%2C which is mutated in a majority of patients with Shwachman-Bodian-Diamond syndrome%3B localizes to the pseudopodia in cAMP gradient	NA	NA	NA	NA	NA	NA
DDB0232429	1287672	GTCCAATTCCAGTATCGATC	1	GATCATTGAAAAGGCAATGA	1	unique	GATC	DDB_G0272324	+	sbds	orthlog of the human SBDS protein%2C which is mutated in a majority of patients with Shwachman-Bodian-Diamond syndrome%3B localizes to the pseudopodia in cAMP gradient	NA	NA	NA	NA	NA	NA
DDB0232429	1287883	AAAAATTGAAGAAGAAGATC	1	GATCGTGATGGTGGTGGTTT	1	unique	GATC	DDB_G0272324	+	sbds	orthlog of the human SBDS protein%2C which is mutated in a majority of patients with Shwachman-Bodian-Diamond syndrome%3B localizes to the pseudopodia in cAMP gradient	NA	NA	NA	NA	NA	NA
DDB0232429	1287922	AATCGTTTGTTTAGTTGATC	1	GATCCCGGTTCATATAGAAA	1	unique	GATC	DDB_G0272324	+	sbds	orthlog of the human SBDS protein%2C which is mutated in a majority of patients with Shwachman-Bodian-Diamond syndrome%3B localizes to the pseudopodia in cAMP gradient	NA	NA	NA	NA	NA	NA
DDB0232429	1288652	GTAACTAAATTAATTAGATC	1	GATCATTTACAACCACCAAT	1	unique	GATC	DDB_G0272326	-	nudE	nuclear distribution gene E-like protein	NA	NA	NA	NA	NA	NA
DDB0232429	1289133	TCTAATTTATCGGAAAGATC	1	GATCTATAACTGATGCTGAA	1	unique	GATC	DDB_G0272326	-	nudE	nuclear distribution gene E-like protein	NA	NA	NA	NA	NA	NA
DDB0232429	1289322	TCTACAATTGTTTCATGATC	1	GATCATTTTTTAATCGCCTA	1	unique	GATC	DDB_G0272326	-	nudE	nuclear distribution gene E-like protein	NA	NA	NA	NA	NA	NA
DDB0232429	1290710	ACCAGGTGAATGGTCGGATC	1	GATCTCCATTTCACATATGA	1	unique	GATC	DDB_G0272356	-	DDB_G0272356	NA	NA	NA	NA	NA	NA	NA
DDB0232429	1290861	ATGGGTAACAAGGAGAGATC	1	GATCGATACCTACAAATCCA	1	unique	GATC	DDB_G0272356	-	DDB_G0272356	NA	NA	NA	NA	NA	NA	NA
DDB0232429	1290903	TCGTCATTTCCGATTAGATC	1	GATCGTGGTCGTAGACATCG	1	unique	GATC	DDB_G0272356	-	DDB_G0272356	NA	NA	NA	NA	NA	NA	NA
DDB0232429	1290948	ACTTCACGAGCTACTTGATC	1	GATCAATTTCAACAATTAGT	1	unique	GATC	DDB_G0272356	-	DDB_G0272356	NA	NA	NA	NA	NA	NA	NA
DDB0232429	1291056	TTGAGCTTGATGTAGGGATC	1	GATCGCTCTTCCCGTTTGTA	1	unique	GATC	DDB_G0272356	-	DDB_G0272356	NA	NA	NA	NA	NA	NA	NA
DDB0232429	1291151	TGGGCTATGAAATATTGATC	1	GATCCTGCTGATGGTATAAG	1	unique	GATC	DDB_G0272356	-	DDB_G0272356	NA	NA	NA	NA	NA	NA	NA
DDB0232429	1292788	AATTTTATATGTTCTTGATC	1	GATCAGTTTCATATTTGTGA	1	unique	GATC	DDB_G0272356	-	DDB_G0272356	NA	NA	NA	NA	NA	NA	NA
DDB0232429	1292877	TAATTTTTGATTAATCGATC	1	GATCTTACTATAGTTCTATA	1	unique	GATC	DDB_G0272356	-	DDB_G0272356	NA	NA	NA	NA	NA	NA	NA
DDB0232429	1293455	AGACAACCACAACAAAGATC	1	GATCAATACAATTTTTAAAC	1	unique	GATC	DDB_G0272358	+	DDB_G0272358	NA	NA	NA	NA	NA	NA	NA
DDB0232429	1293479	CAATTTTTAAACTCAAGATC	1	GATCATTTCATTCATCAAAT	1	unique	GATC	DDB_G0272358	+	DDB_G0272358	NA	NA	NA	NA	NA	NA	NA
DDB0232429	1293875	AACCAAAGAACAAAGAGATC	1	GATCATGAGAATGAAGAATA	1	unique	GATC	DDB_G0272358	+	DDB_G0272358	NA	NA	NA	NA	NA	NA	NA
DDB0232429	1293977	TCAATTACAAATTAAAGATC	1	GATCAAGCAAAAATTGATGA	1	unique	GATC	DDB_G0272358	+	DDB_G0272358	NA	NA	NA	NA	NA	NA	NA
DDB0232429	1294495	TCTAATTTATTTACTCGATC	1	GATCAAAAGATTGATCAAAA	1	unique	GATC	NA	NA	NA	NA	DDB_G0272358	DDB_G0272360	+	+	101	250
DDB0232429	1294507	ACTCGATCAAAAGATTGATC	1	GATCAAAATAATTTTATTTT	1	unique	GATC	NA	NA	NA	NA	DDB_G0272358	DDB_G0272360	+	+	113	238
DDB0232429	1296904	GATTCATGTATAAATAGATC	1	GATCACAATCTAAACAAAAT	1	unique	GATC	DDB_G0272362	-	gtf2h2	general transcription factor required for the initiation of transcription by RNA polymerase II	NA	NA	NA	NA	NA	NA
DDB0232429	1297153	AAATAAATGATGATATGATC	1	GATCTTGCTAAATGAGGTGA	1	unique	GATC	DDB_G0272362	-	gtf2h2	general transcription factor required for the initiation of transcription by RNA polymerase II	NA	NA	NA	NA	NA	NA
DDB0232429	1297544	TTTTGTAATGATGAAGGATC	1	GATCGCATGTCGTCAATGAT	1	unique	GATC	DDB_G0272362	-	gtf2h2	general transcription factor required for the initiation of transcription by RNA polymerase II	NA	NA	NA	NA	NA	NA
DDB0232429	1297874	GATAACGTCTTTGAAAGATC	1	GATCCAATATCAAACATAAA	1	unique	GATC	DDB_G0272362	-	gtf2h2	general transcription factor required for the initiation of transcription by RNA polymerase II	NA	NA	NA	NA	NA	NA
DDB0232429	1297922	CCTCTTCGTACACGTTGATC	1	GATCTTGACTTAATATACCA	1	unique	GATC	DDB_G0272362	-	gtf2h2	general transcription factor required for the initiation of transcription by RNA polymerase II	NA	NA	NA	NA	NA	NA
DDB0232429	1298134	TTCATCATCATATAATGATC	1	GATCTATTGGTCCTTTTATT	1	unique	GATC	DDB_G0272362	-	gtf2h2	general transcription factor required for the initiation of transcription by RNA polymerase II	NA	NA	NA	NA	NA	NA
DDB0232429	1298414	AATTTTAAAAAAATCTGATC	1	GATCCAAGTATTTTATTCTT	1	unique	GATC	NA	NA	NA	NA	DDB_G0272362	DDB_G0272328	-	+	231	361
DDB0232429	1298883	TGGTCCCAAAATAGTAGATC	1	GATCATACAGTAAATAAAGT	1	unique	GATC	DDB_G0272328	+	DDB_G0272328	NA	NA	NA	NA	NA	NA	NA
DDB0232429	1299507	TTATTATCAAGCAAAAGATC	1	GATCCAAAAGAAATGGAAGA	1	unique	GATC	DDB_G0272328	+	DDB_G0272328	NA	NA	NA	NA	NA	NA	NA
DDB0232429	1300158	TTTTTAAAAAAAAACAGATC	2	GATCCCATATCATAAAAACA	2	not_unique	GATC	NA	NA	NA	NA	DDB_G0272328	DDB_G0272330	+	+	538	275
DDB0232429	1301007	TGCTTGTAGTCCAATTGATC	2	GATCAAAAATTACCTGATAT	2	not_unique	GATC	DDB_G0272330	+	DDB_G0272330_ps	putative pseudogene%3B similar to EGF repeat-containing proteins such as %3Ca href%3D%22%2Fgene%2FDDB_G0272364%22%3EDDB_G0272364%3C%2Fa%3E%2C %3Ca href%3D%22%2Fgene%2FDDB_G0272366%22%3EDDB_G0272366%3C%2Fa%3E	NA	NA	NA	NA	NA	NA
DDB0232429	1301654	TTTTCAATTATTACAGGATC	2	GATCTTTTGGTTCTTATCAG	1	unique_one	GATC	DDB_G0272330	+	DDB_G0272330_ps	putative pseudogene%3B similar to EGF repeat-containing proteins such as %3Ca href%3D%22%2Fgene%2FDDB_G0272364%22%3EDDB_G0272364%3C%2Fa%3E%2C %3Ca href%3D%22%2Fgene%2FDDB_G0272366%22%3EDDB_G0272366%3C%2Fa%3E	NA	NA	NA	NA	NA	NA
DDB0232429	1301721	CAGGTAAAGGTGCAATGATC	1	GATCTCTTTAATAAACAATA	1	unique	GATC	DDB_G0272330	+	DDB_G0272330_ps	putative pseudogene%3B similar to EGF repeat-containing proteins such as %3Ca href%3D%22%2Fgene%2FDDB_G0272364%22%3EDDB_G0272364%3C%2Fa%3E%2C %3Ca href%3D%22%2Fgene%2FDDB_G0272366%22%3EDDB_G0272366%3C%2Fa%3E	NA	NA	NA	NA	NA	NA
DDB0232429	1301915	TACTTGTTATTTTTCAGATC	2	GATCCCTCTATATTTAATTA	1	unique_one	GATC	DDB_G0272330	+	DDB_G0272330_ps	putative pseudogene%3B similar to EGF repeat-containing proteins such as %3Ca href%3D%22%2Fgene%2FDDB_G0272364%22%3EDDB_G0272364%3C%2Fa%3E%2C %3Ca href%3D%22%2Fgene%2FDDB_G0272366%22%3EDDB_G0272366%3C%2Fa%3E	NA	NA	NA	NA	NA	NA
DDB0232429	1302323	TTATATGGGTTACTCAGATC	1	GATCAATCAGTCCAATTTGA	1	unique	GATC	DDB_G0272330	+	DDB_G0272330_ps	putative pseudogene%3B similar to EGF repeat-containing proteins such as %3Ca href%3D%22%2Fgene%2FDDB_G0272364%22%3EDDB_G0272364%3C%2Fa%3E%2C %3Ca href%3D%22%2Fgene%2FDDB_G0272366%22%3EDDB_G0272366%3C%2Fa%3E	NA	NA	NA	NA	NA	NA
DDB0232429	1302525	TAATAATAGTATTTGTGATC	2	GATCTTTCTAAGGGTATTTG	1	unique_one	GATC	DDB_G0272330	+	DDB_G0272330_ps	putative pseudogene%3B similar to EGF repeat-containing proteins such as %3Ca href%3D%22%2Fgene%2FDDB_G0272364%22%3EDDB_G0272364%3C%2Fa%3E%2C %3Ca href%3D%22%2Fgene%2FDDB_G0272366%22%3EDDB_G0272366%3C%2Fa%3E	NA	NA	NA	NA	NA	NA
DDB0232429	1302591	ATTCGGTGAATGTAATGATC	2	GATCAAACTGGAGAGTGTGA	2	not_unique	GATC	DDB_G0272330	+	DDB_G0272330_ps	putative pseudogene%3B similar to EGF repeat-containing proteins such as %3Ca href%3D%22%2Fgene%2FDDB_G0272364%22%3EDDB_G0272364%3C%2Fa%3E%2C %3Ca href%3D%22%2Fgene%2FDDB_G0272366%22%3EDDB_G0272366%3C%2Fa%3E	NA	NA	NA	NA	NA	NA
DDB0232429	1302880	GATTCAAACCATCAAGGATC	1	GATCTGCTTGTTCAATACCA	1	unique	GATC	DDB_G0272330	+	DDB_G0272330_ps	putative pseudogene%3B similar to EGF repeat-containing proteins such as %3Ca href%3D%22%2Fgene%2FDDB_G0272364%22%3EDDB_G0272364%3C%2Fa%3E%2C %3Ca href%3D%22%2Fgene%2FDDB_G0272366%22%3EDDB_G0272366%3C%2Fa%3E	NA	NA	NA	NA	NA	NA
DDB0232429	1303587	TGGTAATCCCTCGATTGATC	2	GATCCATCAACAGGTGGAAC	3	not_unique	GATC	DDB_G0272330	+	DDB_G0272330_ps	putative pseudogene%3B similar to EGF repeat-containing proteins such as %3Ca href%3D%22%2Fgene%2FDDB_G0272364%22%3EDDB_G0272364%3C%2Fa%3E%2C %3Ca href%3D%22%2Fgene%2FDDB_G0272366%22%3EDDB_G0272366%3C%2Fa%3E	NA	NA	NA	NA	NA	NA
DDB0232429	1303966	GATAATGAAAGTGAAGGATC	1	GATCAGATTGTAATATTAAA	2	unique_one	GATC	DDB_G0272330	+	DDB_G0272330_ps	putative pseudogene%3B similar to EGF repeat-containing proteins such as %3Ca href%3D%22%2Fgene%2FDDB_G0272364%22%3EDDB_G0272364%3C%2Fa%3E%2C %3Ca href%3D%22%2Fgene%2FDDB_G0272366%22%3EDDB_G0272366%3C%2Fa%3E	NA	NA	NA	NA	NA	NA
DDB0232429	1304187	AAACCAATCAATTATCGATC	1	GATCCAGACTTTTCAGTTTT	6	unique_one	GATC	DDB_G0272330	+	DDB_G0272330_ps	putative pseudogene%3B similar to EGF repeat-containing proteins such as %3Ca href%3D%22%2Fgene%2FDDB_G0272364%22%3EDDB_G0272364%3C%2Fa%3E%2C %3Ca href%3D%22%2Fgene%2FDDB_G0272366%22%3EDDB_G0272366%3C%2Fa%3E	NA	NA	NA	NA	NA	NA
DDB0232429	1305188	TTTAAAAATGATATGGGATC	1	GATCTGTTTTTTTTTTTTTT	12	unique_one	GATC	NA	NA	NA	NA	DDB_G0272330	DDB_G0272334	+	+	792	685
DDB0232429	1305808	TGTTTTTATGATATGGGATC	2	GATCTGTTTTTTTTTAAAAA	2	not_unique	GATC	NA	NA	NA	NA	DDB_G0272330	DDB_G0272334	+	+	1412	65
DDB0232429	1306315	TGCTTGTAGTCCAATTGATC	2	GATCAAAAATTACCTGATAT	2	not_unique	GATC	DDB_G0272334	+	DDB_G0272334_ps	putative pseudogene%3B similar to EGF repeat-containing proteins such as %3Ca href%3D%22%2Fgene%2FDDB_G0272364%22%3EDDB_G0272364%3C%2Fa%3E%2C %3Ca href%3D%22%2Fgene%2FDDB_G0272366%22%3EDDB_G0272366%3C%2Fa%3E	NA	NA	NA	NA	NA	NA
DDB0232429	1306950	TTTTCAATTATTACAGGATC	2	GATCTTTTAGTTCTTATCAG	1	unique_one	GATC	DDB_G0272334	+	DDB_G0272334_ps	putative pseudogene%3B similar to EGF repeat-containing proteins such as %3Ca href%3D%22%2Fgene%2FDDB_G0272364%22%3EDDB_G0272364%3C%2Fa%3E%2C %3Ca href%3D%22%2Fgene%2FDDB_G0272366%22%3EDDB_G0272366%3C%2Fa%3E	NA	NA	NA	NA	NA	NA
DDB0232429	1307535	ATACTTCCCTCTTGGTGATC	3	GATCAATTCCCAAATCCAAC	1	unique_one	GATC	DDB_G0272334	+	DDB_G0272334_ps	putative pseudogene%3B similar to EGF repeat-containing proteins such as %3Ca href%3D%22%2Fgene%2FDDB_G0272364%22%3EDDB_G0272364%3C%2Fa%3E%2C %3Ca href%3D%22%2Fgene%2FDDB_G0272366%22%3EDDB_G0272366%3C%2Fa%3E	NA	NA	NA	NA	NA	NA
DDB0232429	1307859	TAGTAATAGTATTTGTGATC	2	GATCTTTCTCAGGGTATTTG	1	unique_one	GATC	DDB_G0272334	+	DDB_G0272334_ps	putative pseudogene%3B similar to EGF repeat-containing proteins such as %3Ca href%3D%22%2Fgene%2FDDB_G0272364%22%3EDDB_G0272364%3C%2Fa%3E%2C %3Ca href%3D%22%2Fgene%2FDDB_G0272366%22%3EDDB_G0272366%3C%2Fa%3E	NA	NA	NA	NA	NA	NA
DDB0232429	1307925	ATTCGGTGAATGTAATGATC	2	GATCAAACTGGAGAATGTGA	1	unique_one	GATC	DDB_G0272334	+	DDB_G0272334_ps	putative pseudogene%3B similar to EGF repeat-containing proteins such as %3Ca href%3D%22%2Fgene%2FDDB_G0272364%22%3EDDB_G0272364%3C%2Fa%3E%2C %3Ca href%3D%22%2Fgene%2FDDB_G0272366%22%3EDDB_G0272366%3C%2Fa%3E	NA	NA	NA	NA	NA	NA
DDB0232429	1308762	TGGTAATCCCTCGATTGATC	2	GATCCATCAACAGGTGGAAC	3	not_unique	GATC	DDB_G0272334	+	DDB_G0272334_ps	putative pseudogene%3B similar to EGF repeat-containing proteins such as %3Ca href%3D%22%2Fgene%2FDDB_G0272364%22%3EDDB_G0272364%3C%2Fa%3E%2C %3Ca href%3D%22%2Fgene%2FDDB_G0272366%22%3EDDB_G0272366%3C%2Fa%3E	NA	NA	NA	NA	NA	NA
DDB0232429	1309141	GATAATGAAAATGAAGGATC	1	GATCAGATTGTAATATTAAA	2	unique_one	GATC	DDB_G0272334	+	DDB_G0272334_ps	putative pseudogene%3B similar to EGF repeat-containing proteins such as %3Ca href%3D%22%2Fgene%2FDDB_G0272364%22%3EDDB_G0272364%3C%2Fa%3E%2C %3Ca href%3D%22%2Fgene%2FDDB_G0272366%22%3EDDB_G0272366%3C%2Fa%3E	NA	NA	NA	NA	NA	NA
DDB0232429	1309362	AAATCAATCAATTATCGATC	4	GATCCAGACTTTTCAGTTTT	6	not_unique	GATC	DDB_G0272334	+	DDB_G0272334_ps	putative pseudogene%3B similar to EGF repeat-containing proteins such as %3Ca href%3D%22%2Fgene%2FDDB_G0272364%22%3EDDB_G0272364%3C%2Fa%3E%2C %3Ca href%3D%22%2Fgene%2FDDB_G0272366%22%3EDDB_G0272366%3C%2Fa%3E	NA	NA	NA	NA	NA	NA
DDB0232429	1310053	GATTCATAGGTATCTTGATC	1	GATCTGATGGGTAAATATTT	1	unique	GATC	DDB_G0295845	-	DDB_G0295845	NA	NA	NA	NA	NA	NA	NA
DDB0232429	1310377	CAATCAACATTTAATTGATC	1	GATCTTCTAAATCTGAAATT	1	unique	GATC	DDB_G0295845	-	DDB_G0295845	NA	NA	NA	NA	NA	NA	NA
DDB0232429	1312954	ACCAAGTTCAATGATAGATC	2	GATCTCTCAAGTTTAGTTTA	2	not_unique	GATC	DDB_G0272336	+	DDB_G0272336_ps	putative pseudogene%3B similar to D. discoideum genes %3Ca href%3D%22%2Fgene%2FDDB_G0272366%22%3EDDB_G0272366%3C%2Fa%3E and %3Ca href%3D%22%2Fgene%2FDDB_G0272364%22%3EDDB_G0272364%3C%2Fa%3E	NA	NA	NA	NA	NA	NA
DDB0232429	1313385	TACTTGTTATTTTTCAGATC	2	GATCCTGCAGTTTATACTTC	1	unique_one	GATC	DDB_G0272336	+	DDB_G0272336_ps	putative pseudogene%3B similar to D. discoideum genes %3Ca href%3D%22%2Fgene%2FDDB_G0272366%22%3EDDB_G0272366%3C%2Fa%3E and %3Ca href%3D%22%2Fgene%2FDDB_G0272364%22%3EDDB_G0272364%3C%2Fa%3E	NA	NA	NA	NA	NA	NA
DDB0232429	1314027	TAGTAATAGTATTTGTGATC	2	GATCTTAATCAAGGTATTTG	2	not_unique	GATC	DDB_G0272336	+	DDB_G0272336_ps	putative pseudogene%3B similar to D. discoideum genes %3Ca href%3D%22%2Fgene%2FDDB_G0272366%22%3EDDB_G0272366%3C%2Fa%3E and %3Ca href%3D%22%2Fgene%2FDDB_G0272364%22%3EDDB_G0272364%3C%2Fa%3E	NA	NA	NA	NA	NA	NA
DDB0232429	1314804	TGGTAATCCATCAATCGATC	3	GATCCATCAACAGGTGGGAC	2	not_unique	GATC	DDB_G0272336	+	DDB_G0272336_ps	putative pseudogene%3B similar to D. discoideum genes %3Ca href%3D%22%2Fgene%2FDDB_G0272366%22%3EDDB_G0272366%3C%2Fa%3E and %3Ca href%3D%22%2Fgene%2FDDB_G0272364%22%3EDDB_G0272364%3C%2Fa%3E	NA	NA	NA	NA	NA	NA
DDB0232429	1315016	GTGAAATTGTAACATTGATC	3	GATCGAAGAAATCTCAACAT	3	not_unique	GATC	DDB_G0272336	+	DDB_G0272336_ps	putative pseudogene%3B similar to D. discoideum genes %3Ca href%3D%22%2Fgene%2FDDB_G0272366%22%3EDDB_G0272366%3C%2Fa%3E and %3Ca href%3D%22%2Fgene%2FDDB_G0272364%22%3EDDB_G0272364%3C%2Fa%3E	NA	NA	NA	NA	NA	NA
DDB0232429	1315404	AAATCAATCAATTATCGATC	4	GATCCAGACTTTTCAGTTTT	6	not_unique	GATC	DDB_G0272336	+	DDB_G0272336_ps	putative pseudogene%3B similar to D. discoideum genes %3Ca href%3D%22%2Fgene%2FDDB_G0272366%22%3EDDB_G0272366%3C%2Fa%3E and %3Ca href%3D%22%2Fgene%2FDDB_G0272364%22%3EDDB_G0272364%3C%2Fa%3E	NA	NA	NA	NA	NA	NA
DDB0232429	1315650	TATATATATATATTTTGATC	1	GATCTATTCTTTTTTTATCT	1	unique	GATC	NA	NA	NA	NA	DDB_G0272336	DDB_G0272364	+	+	49	2144
DDB0232429	1315745	ATGATAAATCAGCAACGATC	1	GATCAATATAATCGATTAAA	1	unique	GATC	NA	NA	NA	NA	DDB_G0272336	DDB_G0272364	+	+	144	2049
DDB0232429	1316663	TGATATTTTACGATTTGATC	1	GATCAATTGTTGGATAACAT	3	unique_one	GATC	NA	NA	NA	NA	DDB_G0272336	DDB_G0272364	+	+	1062	1131
DDB0232429	1317123	TAAAAAAATTAATTCTGATC	1	GATCTTAAAAGCCATACAAT	1	unique	GATC	NA	NA	NA	NA	DDB_G0272336	DDB_G0272364	+	+	1522	671
DDB0232429	1318388	TCCTTGCAGTCCGATTGATC	1	GATCAAGAGCTACCTGGAAC	1	unique	GATC	DDB_G0272364	+	DDB_G0272364	contains a predicted signal sequence and a putative C-terminal transmembrane domain%3B contains 2 EGF-like domains	NA	NA	NA	NA	NA	NA
DDB0232429	1318787	AAATTCCATCTCAATAGATC	1	GATCACAACCAAAATAATTT	1	unique	GATC	DDB_G0272364	+	DDB_G0272364	contains a predicted signal sequence and a putative C-terminal transmembrane domain%3B contains 2 EGF-like domains	NA	NA	NA	NA	NA	NA
DDB0232429	1318889	ACCAAATTCAATGATAGATC	1	GATCTTTCAAGTTATGGTTT	1	unique	GATC	DDB_G0272364	+	DDB_G0272364	contains a predicted signal sequence and a putative C-terminal transmembrane domain%3B contains 2 EGF-like domains	NA	NA	NA	NA	NA	NA
DDB0232429	1319634	ATACTTCCCTCTTGGTGATC	3	GATCAATTACCAAATCCAAC	2	not_unique	GATC	DDB_G0272364	+	DDB_G0272364	contains a predicted signal sequence and a putative C-terminal transmembrane domain%3B contains 2 EGF-like domains	NA	NA	NA	NA	NA	NA
DDB0232429	1319937	TCCCAATAATTGTGATGATC	1	GATCTTATTAATAAAATCTG	1	unique	GATC	DDB_G0272364	+	DDB_G0272364	contains a predicted signal sequence and a putative C-terminal transmembrane domain%3B contains 2 EGF-like domains	NA	NA	NA	NA	NA	NA
DDB0232429	1319958	TATTAATAAAATCTGTGATC	1	GATCTTTCTAAGGGTATCTG	1	unique	GATC	DDB_G0272364	+	DDB_G0272364	contains a predicted signal sequence and a putative C-terminal transmembrane domain%3B contains 2 EGF-like domains	NA	NA	NA	NA	NA	NA
DDB0232429	1320027	TTTTGGCGAATGTAATGATC	1	GATCAAACTGGAGAGTGTGA	2	unique_one	GATC	DDB_G0272364	+	DDB_G0272364	contains a predicted signal sequence and a putative C-terminal transmembrane domain%3B contains 2 EGF-like domains	NA	NA	NA	NA	NA	NA
DDB0232429	1321236	TGGTAATCCATCAATCGATC	3	GATCCATCAACAGGTGGAAC	3	not_unique	GATC	DDB_G0272364	+	DDB_G0272364	contains a predicted signal sequence and a putative C-terminal transmembrane domain%3B contains 2 EGF-like domains	NA	NA	NA	NA	NA	NA
DDB0232429	1321448	GTGAAATTGTAACATTGATC	3	GATCGAAGAAATCTCAACAT	3	not_unique	GATC	DDB_G0272364	+	DDB_G0272364	contains a predicted signal sequence and a putative C-terminal transmembrane domain%3B contains 2 EGF-like domains	NA	NA	NA	NA	NA	NA
DDB0232429	1321836	AAATCAATCAATTATCGATC	4	GATCCAGACTTTTCAGTTTT	6	not_unique	GATC	DDB_G0272364	+	DDB_G0272364	contains a predicted signal sequence and a putative C-terminal transmembrane domain%3B contains 2 EGF-like domains	NA	NA	NA	NA	NA	NA
DDB0232429	1322442	TTTTTTTTTTAAAAAAGATC	2	GATCTTTGAGGCTACCCAAA	1	unique_one	GATC	NA	NA	NA	NA	DDB_G0272364	DDB_G0272366	+	+	400	338
DDB0232429	1323322	TGAGTGTAGTCCAATTGATC	1	GATCAAAAACTACCTGAAAT	1	unique	GATC	DDB_G0272366	+	DDB_G0272366	contains EGF-like domain and an immunoglobulin E-set domain%3B contains a predicted signal peptide and a putative C-terminal transmembrane domain	NA	NA	NA	NA	NA	NA
DDB0232429	1323810	ACCAAGTTCAATGATAGATC	2	GATCTCTCAAGTTTAGTTTA	2	not_unique	GATC	DDB_G0272366	+	DDB_G0272366	contains EGF-like domain and an immunoglobulin E-set domain%3B contains a predicted signal peptide and a putative C-terminal transmembrane domain	NA	NA	NA	NA	NA	NA
DDB0232429	1324260	TACTTGTTATTTTTCGGATC	1	GATCCTGCGGTTTATACTTC	1	unique	GATC	DDB_G0272366	+	DDB_G0272366	contains EGF-like domain and an immunoglobulin E-set domain%3B contains a predicted signal peptide and a putative C-terminal transmembrane domain	NA	NA	NA	NA	NA	NA
DDB0232429	1324578	ATACTTCCCTCTTGGTGATC	3	GATCAATTACCAAATCCAAC	2	not_unique	GATC	DDB_G0272366	+	DDB_G0272366	contains EGF-like domain and an immunoglobulin E-set domain%3B contains a predicted signal peptide and a putative C-terminal transmembrane domain	NA	NA	NA	NA	NA	NA
DDB0232429	1324881	TCCAAATAATTGCGATGATC	1	GATCTTAATAATAGTATTTG	1	unique	GATC	DDB_G0272366	+	DDB_G0272366	contains EGF-like domain and an immunoglobulin E-set domain%3B contains a predicted signal peptide and a putative C-terminal transmembrane domain	NA	NA	NA	NA	NA	NA
DDB0232429	1324902	TAATAATAGTATTTGTGATC	2	GATCTTAATCAAGGTATTTG	2	not_unique	GATC	DDB_G0272366	+	DDB_G0272366	contains EGF-like domain and an immunoglobulin E-set domain%3B contains a predicted signal peptide and a putative C-terminal transmembrane domain	NA	NA	NA	NA	NA	NA
DDB0232429	1325679	TGGTAATCCATCAATCGATC	3	GATCCATCAACAGGTGGGAC	2	not_unique	GATC	DDB_G0272366	+	DDB_G0272366	contains EGF-like domain and an immunoglobulin E-set domain%3B contains a predicted signal peptide and a putative C-terminal transmembrane domain	NA	NA	NA	NA	NA	NA
DDB0232429	1325891	GTGAAATTGTAACATTGATC	3	GATCGAAGAAATCTCAACAT	3	not_unique	GATC	DDB_G0272366	+	DDB_G0272366	contains EGF-like domain and an immunoglobulin E-set domain%3B contains a predicted signal peptide and a putative C-terminal transmembrane domain	NA	NA	NA	NA	NA	NA
DDB0232429	1326279	AAATCAATCAATTATCGATC	4	GATCCAGACTTTTCAGTTTT	6	not_unique	GATC	DDB_G0272366	+	DDB_G0272366	contains EGF-like domain and an immunoglobulin E-set domain%3B contains a predicted signal peptide and a putative C-terminal transmembrane domain	NA	NA	NA	NA	NA	NA
DDB0232429	1327105	AAAAAACTAATGGATGGATC	1	GATCTAAAGCTAAAGAGTTT	1	unique	GATC	DDB_G0272338	-	DDB_G0272338	NA	NA	NA	NA	NA	NA	NA
DDB0232429	1327293	AAAGCCTTTAAGGCTTGATC	1	GATCTATATAAAAGAAATAC	1	unique	GATC	DDB_G0272338	-	DDB_G0272338	NA	NA	NA	NA	NA	NA	NA
DDB0232429	1327527	AACTTTTACAAACAATGATC	1	GATCCATATAATTTATATTT	1	unique	GATC	DDB_G0272338	-	DDB_G0272338	NA	NA	NA	NA	NA	NA	NA
DDB0232429	1327771	ACTTTTAAAACATCTTGATC	1	GATCCAACATATAAAATCCA	1	unique	GATC	DDB_G0272338	-	DDB_G0272338	NA	NA	NA	NA	NA	NA	NA
DDB0232429	1328607	AGAATCAATATATAAAGATC	1	GATCCACCCATATATGCTGT	1	unique	GATC	DDB_G0272338	-	DDB_G0272338	NA	NA	NA	NA	NA	NA	NA
DDB0232429	1329880	CCAGTTGAATATAATTGATC	1	GATCGAAAATACAATTTGAA	1	unique	GATC	DDB_G0272338	-	DDB_G0272338	NA	NA	NA	NA	NA	NA	NA
DDB0232429	1330356	CGACATTTTAACCAATGATC	1	GATCCAATACTATTTTTACT	1	unique	GATC	DDB_G0272338	-	DDB_G0272338	NA	NA	NA	NA	NA	NA	NA
DDB0232429	1331467	CATATTGTTTTATATGGATC	1	GATCATTTATTGTTCCACTA	1	unique	GATC	DDB_G0272338	-	DDB_G0272338	NA	NA	NA	NA	NA	NA	NA
DDB0232429	1332075	AGAATTATTTATAAATGATC	1	GATCTCCAACCCCATTTATT	1	unique	GATC	DDB_G0272340	-	DDB_G0272340	NA	NA	NA	NA	NA	NA	NA
DDB0232429	1332190	ACTTTTGATGGTGTTTGATC	1	GATCATCAAATTTATATAAA	1	unique	GATC	DDB_G0272340	-	DDB_G0272340	NA	NA	NA	NA	NA	NA	NA
DDB0232429	1332567	GTGTTCGGACAACTCGGATC	1	GATCTTGGAAATTCTAGCAT	1	unique	GATC	DDB_G0272340	-	DDB_G0272340	NA	NA	NA	NA	NA	NA	NA
DDB0232429	1333333	TCTGATAAAGAAACTGGATC	1	GATCAACAATTAAATCATTT	1	unique	GATC	DDB_G0272340	-	DDB_G0272340	NA	NA	NA	NA	NA	NA	NA
DDB0232429	1333764	GAAAAAAAAAAGCTGGGATC	1	GATCATTTACCCGTATTAAA	1	unique	GATC	NA	NA	NA	NA	DDB_G0272340	DDB_G0272110	-	-	365	672
DDB0232429	1333868	AATAATTATTTGAATTGATC	1	GATCTTTGATGACAATTGAC	1	unique	GATC	NA	NA	NA	NA	DDB_G0272340	DDB_G0272110	-	-	469	568
DDB0232429	1334810	GGAAGACATGTCTTTGGATC	1	GATCTCTTAATTCATCAAAG	1	unique	GATC	DDB_G0272110	-	gskA	protein serine%2Fthreonine kinase%2C GSK family%3B member of the CMGC kinase group%3B essential for cell specification%2C chemotaxis and cAMP signaling%3B activated by CAR3 through ZAK1 (prespore-)%2C and inhibited by CAR4 (prestalk-) signalling	NA	NA	NA	NA	NA	NA
DDB0232429	1334873	TTTAATCTTGAGGATGGATC	1	GATCATAAAGTAAGATTTTT	1	unique	GATC	DDB_G0272110	-	gskA	protein serine%2Fthreonine kinase%2C GSK family%3B member of the CMGC kinase group%3B essential for cell specification%2C chemotaxis and cAMP signaling%3B activated by CAR3 through ZAK1 (prespore-)%2C and inhibited by CAR4 (prestalk-) signalling	NA	NA	NA	NA	NA	NA
DDB0232429	1334961	GCCATGGGTTTGCTTTGATC	1	GATCTCTGGGAATTTAAATG	1	unique	GATC	DDB_G0272110	-	gskA	protein serine%2Fthreonine kinase%2C GSK family%3B member of the CMGC kinase group%3B essential for cell specification%2C chemotaxis and cAMP signaling%3B activated by CAR3 through ZAK1 (prespore-)%2C and inhibited by CAR4 (prestalk-) signalling	NA	NA	NA	NA	NA	NA
DDB0232429	1335157	TGTAGTATAGTTTGTTGATC	1	GATCCAAAAATTAATTCTGG	1	unique	GATC	DDB_G0272110	-	gskA	protein serine%2Fthreonine kinase%2C GSK family%3B member of the CMGC kinase group%3B essential for cell specification%2C chemotaxis and cAMP signaling%3B activated by CAR3 through ZAK1 (prespore-)%2C and inhibited by CAR4 (prestalk-) signalling	NA	NA	NA	NA	NA	NA
DDB0232429	1335440	ATGAATGTAGTTTATTGATC	1	GATCTACACAATTGATATAT	1	unique	GATC	DDB_G0272110	-	gskA	protein serine%2Fthreonine kinase%2C GSK family%3B member of the CMGC kinase group%3B essential for cell specification%2C chemotaxis and cAMP signaling%3B activated by CAR3 through ZAK1 (prespore-)%2C and inhibited by CAR4 (prestalk-) signalling	NA	NA	NA	NA	NA	NA
DDB0232429	1335714	AATTATGTTATTAATTGATC	1	GATCAATATATGTGAATGAA	1	unique	GATC	DDB_G0272110	-	gskA	protein serine%2Fthreonine kinase%2C GSK family%3B member of the CMGC kinase group%3B essential for cell specification%2C chemotaxis and cAMP signaling%3B activated by CAR3 through ZAK1 (prespore-)%2C and inhibited by CAR4 (prestalk-) signalling	NA	NA	NA	NA	NA	NA
DDB0232429	1336070	TTTATCAAATTTATTTGATC	1	GATCTTGGTTTTGATGATGA	1	unique	GATC	DDB_G0272110	-	gskA	protein serine%2Fthreonine kinase%2C GSK family%3B member of the CMGC kinase group%3B essential for cell specification%2C chemotaxis and cAMP signaling%3B activated by CAR3 through ZAK1 (prespore-)%2C and inhibited by CAR4 (prestalk-) signalling	NA	NA	NA	NA	NA	NA
DDB0232429	1336243	TTCTTACCCAATATCTGATC	1	GATCCTTTGAACTCATTTTA	1	unique	GATC	DDB_G0272110	-	gskA	protein serine%2Fthreonine kinase%2C GSK family%3B member of the CMGC kinase group%3B essential for cell specification%2C chemotaxis and cAMP signaling%3B activated by CAR3 through ZAK1 (prespore-)%2C and inhibited by CAR4 (prestalk-) signalling	NA	NA	NA	NA	NA	NA
DDB0232429	1338823	CAAGATGATATAAAAAGATC	1	GATCATACCGTGCCTTAGCG	1	unique	GATC	DDB_G0272342	+	DDB_G0272342	NA	NA	NA	NA	NA	NA	NA
DDB0232429	1339101	TTTAGATAGAAATCCAGATC	1	GATCCAACAGCAGCAGAAGC	1	unique	GATC	DDB_G0272342	+	DDB_G0272342	NA	NA	NA	NA	NA	NA	NA
DDB0232429	1339158	ATATGAAGTATTATCAGATC	1	GATCCAGAAAGAAGAAAATT	1	unique	GATC	DDB_G0272342	+	DDB_G0272342	NA	NA	NA	NA	NA	NA	NA
DDB0232429	1339182	AAGAAGAAAATTGTATGATC	1	GATCAATATGGTGCAGAAGG	1	unique	GATC	DDB_G0272342	+	DDB_G0272342	NA	NA	NA	NA	NA	NA	NA
DDB0232429	1339264	ATTGCAAAGTTGATGGGATC	1	GATCATTGAAATTGATAGCA	1	unique	GATC	DDB_G0272342	+	DDB_G0272342	NA	NA	NA	NA	NA	NA	NA
DDB0232429	1339313	TAATATTATTGATAGCGATC	1	GATCCTTTTCCCAATATTCA	1	unique	GATC	DDB_G0272342	+	DDB_G0272342	NA	NA	NA	NA	NA	NA	NA
DDB0232429	1339394	TATTTTCACCAGCATGGATC	1	GATCATCATGTCATTGGTTA	1	unique	GATC	DDB_G0272342	+	DDB_G0272342	NA	NA	NA	NA	NA	NA	NA
DDB0232429	1339776	CCTAATGTTAAAATTGGATC	1	GATCATGTAGTTGAATGGAA	1	unique	GATC	DDB_G0272342	+	DDB_G0272342	NA	NA	NA	NA	NA	NA	NA
DDB0232429	1340997	AGTTGTTTGATTATTAGATC	1	GATCTTTTGAGTCATCTTGT	1	unique	GATC	DDB_G0272368	-	ndm	contains a coiled%2C coil%2C C-terminal BAR-like domain	NA	NA	NA	NA	NA	NA
DDB0232429	1341111	AGTTTTTGTTGTAATTGATC	1	GATCGGATTGTTTTTGGAGA	1	unique	GATC	DDB_G0272368	-	ndm	contains a coiled%2C coil%2C C-terminal BAR-like domain	NA	NA	NA	NA	NA	NA
DDB0232429	1341129	TCGGATTGTTTTTGGAGATC	1	GATCATTTGATTTCTCAATG	1	unique	GATC	DDB_G0272368	-	ndm	contains a coiled%2C coil%2C C-terminal BAR-like domain	NA	NA	NA	NA	NA	NA
DDB0232429	1341744	ATTTCTTGTTCCAATTGATC	1	GATCCAATTTACATTGTAAG	1	unique	GATC	DDB_G0272368	-	ndm	contains a coiled%2C coil%2C C-terminal BAR-like domain	NA	NA	NA	NA	NA	NA
DDB0232429	1341916	TTTCCTTTAATTGAGTGATC	1	GATCATATCATTTTGAAGTT	1	unique	GATC	DDB_G0272368	-	ndm	contains a coiled%2C coil%2C C-terminal BAR-like domain	NA	NA	NA	NA	NA	NA
DDB0232429	1342017	ACATGGTTTGATAATTGATC	1	GATCGATTGAACTATCAGAA	1	unique	GATC	DDB_G0272368	-	ndm	contains a coiled%2C coil%2C C-terminal BAR-like domain	NA	NA	NA	NA	NA	NA
DDB0232429	1342290	AGTACCTGTTTCAATTGATC	1	GATCTAATTCCAATTGTAAT	1	unique	GATC	DDB_G0272368	-	ndm	contains a coiled%2C coil%2C C-terminal BAR-like domain	NA	NA	NA	NA	NA	NA
DDB0232429	1342458	ATTCTTTGTTTCAATTGATC	1	GATCCAATTCCAATTGTAAT	1	unique	GATC	DDB_G0272368	-	ndm	contains a coiled%2C coil%2C C-terminal BAR-like domain	NA	NA	NA	NA	NA	NA
DDB0232429	1342602	GAGGTTTCATCTTGAAGATC	1	GATCATTACACTTGACTAAT	1	unique	GATC	DDB_G0272368	-	ndm	contains a coiled%2C coil%2C C-terminal BAR-like domain	NA	NA	NA	NA	NA	NA
DDB0232429	1342737	TAATCACTAGTTGAAAGATC	1	GATCCTGTTGTAATTGTTGA	1	unique	GATC	DDB_G0272368	-	ndm	contains a coiled%2C coil%2C C-terminal BAR-like domain	NA	NA	NA	NA	NA	NA
DDB0232429	1343055	TTTTGAGAATTTTGAAGATC	1	GATCCAATGAATTTGAGGAT	1	unique	GATC	DDB_G0272368	-	ndm	contains a coiled%2C coil%2C C-terminal BAR-like domain	NA	NA	NA	NA	NA	NA
DDB0232429	1343100	TGAATTTGTTCCAATTGATC	1	GATCATTGGATTGATCATTC	1	unique	GATC	DDB_G0272368	-	ndm	contains a coiled%2C coil%2C C-terminal BAR-like domain	NA	NA	NA	NA	NA	NA
DDB0232429	1343112	AATTGATCATTGGATTGATC	1	GATCATTCAATTTGGATAAT	1	unique	GATC	DDB_G0272368	-	ndm	contains a coiled%2C coil%2C C-terminal BAR-like domain	NA	NA	NA	NA	NA	NA
DDB0232429	1343628	ATCTTGTCAAACAGTTGATC	1	GATCAATATCAATTGAATTT	1	unique	GATC	DDB_G0272368	-	ndm	contains a coiled%2C coil%2C C-terminal BAR-like domain	NA	NA	NA	NA	NA	NA
DDB0232429	1343676	TCTTGTTGTCTATTGAGATC	1	GATCATCTTGTTTCAATTGT	1	unique	GATC	DDB_G0272368	-	ndm	contains a coiled%2C coil%2C C-terminal BAR-like domain	NA	NA	NA	NA	NA	NA
DDB0232429	1343712	AATTCACTAGTTAGTTGATC	1	GATCAATTGATTCCAGGGAT	1	unique	GATC	DDB_G0272368	-	ndm	contains a coiled%2C coil%2C C-terminal BAR-like domain	NA	NA	NA	NA	NA	NA
DDB0232429	1344321	TTTAAACTTTCAGATTGATC	1	GATCTAATTTCATTTGTTCA	1	unique	GATC	DDB_G0272368	-	ndm	contains a coiled%2C coil%2C C-terminal BAR-like domain	NA	NA	NA	NA	NA	NA
DDB0232429	1344366	TCTTTCTCTTTTAGTTGATC	1	GATCTTGATGAGTTGAATTT	1	unique	GATC	DDB_G0272368	-	ndm	contains a coiled%2C coil%2C C-terminal BAR-like domain	NA	NA	NA	NA	NA	NA
DDB0232429	1344660	GAATTTCTTTCAATTTGATC	1	GATCATCTAATTTCTTTTTT	1	unique	GATC	DDB_G0272368	-	ndm	contains a coiled%2C coil%2C C-terminal BAR-like domain	NA	NA	NA	NA	NA	NA
DDB0232429	1344849	GATTTTAAATCTTTTAGATC	1	GATCTTTATCTTGTTCAGTG	1	unique	GATC	DDB_G0272368	-	ndm	contains a coiled%2C coil%2C C-terminal BAR-like domain	NA	NA	NA	NA	NA	NA
DDB0232429	1345638	TTTTCAACTTTTAATTGATC	1	GATCAATTAATTCACAAACT	1	unique	GATC	DDB_G0272368	-	ndm	contains a coiled%2C coil%2C C-terminal BAR-like domain	NA	NA	NA	NA	NA	NA
DDB0232429	1346315	TAAATAAAAAATAATCGATC	1	GATCAAAATTTTTTCTAAAA	1	unique	GATC	NA	NA	NA	NA	DDB_G0272368	DDB_G0272344	-	-	310	61
DDB0232429	1346675	AAACAATAATTTAAAAGATC	1	GATCTTTTTGGTGAAGAAGT	1	unique	GATC	DDB_G0272344	-	htt	ortholog of Huntington%27s disease protein Huntingtin (HTT%3B not to be confused with the human serotonin transporter%2C now named SLC6A4)%3B in %3Ci%3EDictyostelium%3C%2Fi%3E%2C regulates myosin II phosphorylation through phosphatase PP2A%2C affecting chemotaxis and cytokinesis%3B involved in osmoregulation%2C bivalent cation maintenance with effects on development including prespore%2Fspore differentiation%3B also required for calcium chemotaxis and potassium facilitated chemotaxis	NA	NA	NA	NA	NA	NA
DDB0232429	1346919	ATAAAGGATAAAACTTGATC	1	GATCGACTGAAGGGAATAAA	1	unique	GATC	DDB_G0272344	-	htt	ortholog of Huntington%27s disease protein Huntingtin (HTT%3B not to be confused with the human serotonin transporter%2C now named SLC6A4)%3B in %3Ci%3EDictyostelium%3C%2Fi%3E%2C regulates myosin II phosphorylation through phosphatase PP2A%2C affecting chemotaxis and cytokinesis%3B involved in osmoregulation%2C bivalent cation maintenance with effects on development including prespore%2Fspore differentiation%3B also required for calcium chemotaxis and potassium facilitated chemotaxis	NA	NA	NA	NA	NA	NA
DDB0232429	1347084	TCCAATGATGATAATGGATC	1	GATCACCACCACCACCACCA	3	unique_one	GATC	DDB_G0272344	-	htt	ortholog of Huntington%27s disease protein Huntingtin (HTT%3B not to be confused with the human serotonin transporter%2C now named SLC6A4)%3B in %3Ci%3EDictyostelium%3C%2Fi%3E%2C regulates myosin II phosphorylation through phosphatase PP2A%2C affecting chemotaxis and cytokinesis%3B involved in osmoregulation%2C bivalent cation maintenance with effects on development including prespore%2Fspore differentiation%3B also required for calcium chemotaxis and potassium facilitated chemotaxis	NA	NA	NA	NA	NA	NA
DDB0232429	1347353	ACCCAATGCAAGTAATGATC	1	GATCTAATTGGATTCTCTGA	1	unique	GATC	DDB_G0272344	-	htt	ortholog of Huntington%27s disease protein Huntingtin (HTT%3B not to be confused with the human serotonin transporter%2C now named SLC6A4)%3B in %3Ci%3EDictyostelium%3C%2Fi%3E%2C regulates myosin II phosphorylation through phosphatase PP2A%2C affecting chemotaxis and cytokinesis%3B involved in osmoregulation%2C bivalent cation maintenance with effects on development including prespore%2Fspore differentiation%3B also required for calcium chemotaxis and potassium facilitated chemotaxis	NA	NA	NA	NA	NA	NA
DDB0232429	1347400	TCAAAGAGAAATGAGAGATC	1	GATCAATTCACGTTGTGAAT	1	unique	GATC	DDB_G0272344	-	htt	ortholog of Huntington%27s disease protein Huntingtin (HTT%3B not to be confused with the human serotonin transporter%2C now named SLC6A4)%3B in %3Ci%3EDictyostelium%3C%2Fi%3E%2C regulates myosin II phosphorylation through phosphatase PP2A%2C affecting chemotaxis and cytokinesis%3B involved in osmoregulation%2C bivalent cation maintenance with effects on development including prespore%2Fspore differentiation%3B also required for calcium chemotaxis and potassium facilitated chemotaxis	NA	NA	NA	NA	NA	NA
DDB0232429	1347447	AATGAAACCAATAAACGATC	1	GATCCAAACCTCTGAAAACA	1	unique	GATC	DDB_G0272344	-	htt	ortholog of Huntington%27s disease protein Huntingtin (HTT%3B not to be confused with the human serotonin transporter%2C now named SLC6A4)%3B in %3Ci%3EDictyostelium%3C%2Fi%3E%2C regulates myosin II phosphorylation through phosphatase PP2A%2C affecting chemotaxis and cytokinesis%3B involved in osmoregulation%2C bivalent cation maintenance with effects on development including prespore%2Fspore differentiation%3B also required for calcium chemotaxis and potassium facilitated chemotaxis	NA	NA	NA	NA	NA	NA
DDB0232429	1347765	AAAGAGATATTTTGATGATC	1	GATCCAATGCCGATTTCAAC	1	unique	GATC	DDB_G0272344	-	htt	ortholog of Huntington%27s disease protein Huntingtin (HTT%3B not to be confused with the human serotonin transporter%2C now named SLC6A4)%3B in %3Ci%3EDictyostelium%3C%2Fi%3E%2C regulates myosin II phosphorylation through phosphatase PP2A%2C affecting chemotaxis and cytokinesis%3B involved in osmoregulation%2C bivalent cation maintenance with effects on development including prespore%2Fspore differentiation%3B also required for calcium chemotaxis and potassium facilitated chemotaxis	NA	NA	NA	NA	NA	NA
DDB0232429	1348140	TCTGATAAGGAGATTTGATC	1	GATCGGAGCCAAATTGATTT	1	unique	GATC	DDB_G0272344	-	htt	ortholog of Huntington%27s disease protein Huntingtin (HTT%3B not to be confused with the human serotonin transporter%2C now named SLC6A4)%3B in %3Ci%3EDictyostelium%3C%2Fi%3E%2C regulates myosin II phosphorylation through phosphatase PP2A%2C affecting chemotaxis and cytokinesis%3B involved in osmoregulation%2C bivalent cation maintenance with effects on development including prespore%2Fspore differentiation%3B also required for calcium chemotaxis and potassium facilitated chemotaxis	NA	NA	NA	NA	NA	NA
DDB0232429	1348832	TAATTGACCAATATGTGATC	1	GATCCGGGCATTGGGGTATA	1	unique	GATC	DDB_G0272344	-	htt	ortholog of Huntington%27s disease protein Huntingtin (HTT%3B not to be confused with the human serotonin transporter%2C now named SLC6A4)%3B in %3Ci%3EDictyostelium%3C%2Fi%3E%2C regulates myosin II phosphorylation through phosphatase PP2A%2C affecting chemotaxis and cytokinesis%3B involved in osmoregulation%2C bivalent cation maintenance with effects on development including prespore%2Fspore differentiation%3B also required for calcium chemotaxis and potassium facilitated chemotaxis	NA	NA	NA	NA	NA	NA
DDB0232429	1348926	AATGAGATTTGAGTTGGATC	1	GATCTTGTGAAAAATTCTCT	1	unique	GATC	DDB_G0272344	-	htt	ortholog of Huntington%27s disease protein Huntingtin (HTT%3B not to be confused with the human serotonin transporter%2C now named SLC6A4)%3B in %3Ci%3EDictyostelium%3C%2Fi%3E%2C regulates myosin II phosphorylation through phosphatase PP2A%2C affecting chemotaxis and cytokinesis%3B involved in osmoregulation%2C bivalent cation maintenance with effects on development including prespore%2Fspore differentiation%3B also required for calcium chemotaxis and potassium facilitated chemotaxis	NA	NA	NA	NA	NA	NA
DDB0232429	1349310	GGACCACCCTTCAATGGATC	1	GATCAGTACCAATTTCACCT	1	unique	GATC	DDB_G0272344	-	htt	ortholog of Huntington%27s disease protein Huntingtin (HTT%3B not to be confused with the human serotonin transporter%2C now named SLC6A4)%3B in %3Ci%3EDictyostelium%3C%2Fi%3E%2C regulates myosin II phosphorylation through phosphatase PP2A%2C affecting chemotaxis and cytokinesis%3B involved in osmoregulation%2C bivalent cation maintenance with effects on development including prespore%2Fspore differentiation%3B also required for calcium chemotaxis and potassium facilitated chemotaxis	NA	NA	NA	NA	NA	NA
DDB0232429	1349920	GATAAAGTTCTTGAATGATC	1	GATCTCTAAAGAATTTTGTG	1	unique	GATC	DDB_G0272344	-	htt	ortholog of Huntington%27s disease protein Huntingtin (HTT%3B not to be confused with the human serotonin transporter%2C now named SLC6A4)%3B in %3Ci%3EDictyostelium%3C%2Fi%3E%2C regulates myosin II phosphorylation through phosphatase PP2A%2C affecting chemotaxis and cytokinesis%3B involved in osmoregulation%2C bivalent cation maintenance with effects on development including prespore%2Fspore differentiation%3B also required for calcium chemotaxis and potassium facilitated chemotaxis	NA	NA	NA	NA	NA	NA
DDB0232429	1350108	TTTTGTTTTTTTCTAAGATC	1	GATCCAATGAATTTGAAACT	1	unique	GATC	DDB_G0272344	-	htt	ortholog of Huntington%27s disease protein Huntingtin (HTT%3B not to be confused with the human serotonin transporter%2C now named SLC6A4)%3B in %3Ci%3EDictyostelium%3C%2Fi%3E%2C regulates myosin II phosphorylation through phosphatase PP2A%2C affecting chemotaxis and cytokinesis%3B involved in osmoregulation%2C bivalent cation maintenance with effects on development including prespore%2Fspore differentiation%3B also required for calcium chemotaxis and potassium facilitated chemotaxis	NA	NA	NA	NA	NA	NA
DDB0232429	1350180	TCAATATATTGATTTTGATC	1	GATCAGAATTTGAACCACCT	1	unique	GATC	DDB_G0272344	-	htt	ortholog of Huntington%27s disease protein Huntingtin (HTT%3B not to be confused with the human serotonin transporter%2C now named SLC6A4)%3B in %3Ci%3EDictyostelium%3C%2Fi%3E%2C regulates myosin II phosphorylation through phosphatase PP2A%2C affecting chemotaxis and cytokinesis%3B involved in osmoregulation%2C bivalent cation maintenance with effects on development including prespore%2Fspore differentiation%3B also required for calcium chemotaxis and potassium facilitated chemotaxis	NA	NA	NA	NA	NA	NA
DDB0232429	1350653	TTGTTTCATTAATGATGATC	1	GATCCCATTGCCATTGTTGT	1	unique	GATC	DDB_G0272344	-	htt	ortholog of Huntington%27s disease protein Huntingtin (HTT%3B not to be confused with the human serotonin transporter%2C now named SLC6A4)%3B in %3Ci%3EDictyostelium%3C%2Fi%3E%2C regulates myosin II phosphorylation through phosphatase PP2A%2C affecting chemotaxis and cytokinesis%3B involved in osmoregulation%2C bivalent cation maintenance with effects on development including prespore%2Fspore differentiation%3B also required for calcium chemotaxis and potassium facilitated chemotaxis	NA	NA	NA	NA	NA	NA
DDB0232429	1351125	CGTTTTCTAATTAATGGATC	1	GATCACTTGGTGTTGTTGTG	1	unique	GATC	DDB_G0272344	-	htt	ortholog of Huntington%27s disease protein Huntingtin (HTT%3B not to be confused with the human serotonin transporter%2C now named SLC6A4)%3B in %3Ci%3EDictyostelium%3C%2Fi%3E%2C regulates myosin II phosphorylation through phosphatase PP2A%2C affecting chemotaxis and cytokinesis%3B involved in osmoregulation%2C bivalent cation maintenance with effects on development including prespore%2Fspore differentiation%3B also required for calcium chemotaxis and potassium facilitated chemotaxis	NA	NA	NA	NA	NA	NA
DDB0232429	1351572	GGATATTTATCATTTGGATC	1	GATCATATAAATATCTAACA	1	unique	GATC	DDB_G0272344	-	htt	ortholog of Huntington%27s disease protein Huntingtin (HTT%3B not to be confused with the human serotonin transporter%2C now named SLC6A4)%3B in %3Ci%3EDictyostelium%3C%2Fi%3E%2C regulates myosin II phosphorylation through phosphatase PP2A%2C affecting chemotaxis and cytokinesis%3B involved in osmoregulation%2C bivalent cation maintenance with effects on development including prespore%2Fspore differentiation%3B also required for calcium chemotaxis and potassium facilitated chemotaxis	NA	NA	NA	NA	NA	NA
DDB0232429	1352306	CAATGATGAAAACACTGATC	1	GATCTAGAATTTAAAAACAT	1	unique	GATC	DDB_G0272344	-	htt	ortholog of Huntington%27s disease protein Huntingtin (HTT%3B not to be confused with the human serotonin transporter%2C now named SLC6A4)%3B in %3Ci%3EDictyostelium%3C%2Fi%3E%2C regulates myosin II phosphorylation through phosphatase PP2A%2C affecting chemotaxis and cytokinesis%3B involved in osmoregulation%2C bivalent cation maintenance with effects on development including prespore%2Fspore differentiation%3B also required for calcium chemotaxis and potassium facilitated chemotaxis	NA	NA	NA	NA	NA	NA
DDB0232429	1352366	TGAATGTGATTCAATTGATC	1	GATCTTGGTTCATATTGTTT	1	unique	GATC	DDB_G0272344	-	htt	ortholog of Huntington%27s disease protein Huntingtin (HTT%3B not to be confused with the human serotonin transporter%2C now named SLC6A4)%3B in %3Ci%3EDictyostelium%3C%2Fi%3E%2C regulates myosin II phosphorylation through phosphatase PP2A%2C affecting chemotaxis and cytokinesis%3B involved in osmoregulation%2C bivalent cation maintenance with effects on development including prespore%2Fspore differentiation%3B also required for calcium chemotaxis and potassium facilitated chemotaxis	NA	NA	NA	NA	NA	NA
DDB0232429	1352602	TCGTTAAATAACCAATGATC	1	GATCTCTTCTGTATAGGGTA	1	unique	GATC	DDB_G0272344	-	htt	ortholog of Huntington%27s disease protein Huntingtin (HTT%3B not to be confused with the human serotonin transporter%2C now named SLC6A4)%3B in %3Ci%3EDictyostelium%3C%2Fi%3E%2C regulates myosin II phosphorylation through phosphatase PP2A%2C affecting chemotaxis and cytokinesis%3B involved in osmoregulation%2C bivalent cation maintenance with effects on development including prespore%2Fspore differentiation%3B also required for calcium chemotaxis and potassium facilitated chemotaxis	NA	NA	NA	NA	NA	NA
DDB0232429	1353936	TGATTACTGGTTATATGATC	1	GATCGGTTTCAAGATAACCT	1	unique	GATC	DDB_G0272344	-	htt	ortholog of Huntington%27s disease protein Huntingtin (HTT%3B not to be confused with the human serotonin transporter%2C now named SLC6A4)%3B in %3Ci%3EDictyostelium%3C%2Fi%3E%2C regulates myosin II phosphorylation through phosphatase PP2A%2C affecting chemotaxis and cytokinesis%3B involved in osmoregulation%2C bivalent cation maintenance with effects on development including prespore%2Fspore differentiation%3B also required for calcium chemotaxis and potassium facilitated chemotaxis	NA	NA	NA	NA	NA	NA
DDB0232429	1354002	CCTCCTCTAAGTAATGGATC	1	GATCACTATCATTTAAATAA	1	unique	GATC	DDB_G0272344	-	htt	ortholog of Huntington%27s disease protein Huntingtin (HTT%3B not to be confused with the human serotonin transporter%2C now named SLC6A4)%3B in %3Ci%3EDictyostelium%3C%2Fi%3E%2C regulates myosin II phosphorylation through phosphatase PP2A%2C affecting chemotaxis and cytokinesis%3B involved in osmoregulation%2C bivalent cation maintenance with effects on development including prespore%2Fspore differentiation%3B also required for calcium chemotaxis and potassium facilitated chemotaxis	NA	NA	NA	NA	NA	NA
DDB0232429	1354245	TAATCTCTACAAATATGATC	1	GATCTTCTGCTGATGTTACT	1	unique	GATC	DDB_G0272344	-	htt	ortholog of Huntington%27s disease protein Huntingtin (HTT%3B not to be confused with the human serotonin transporter%2C now named SLC6A4)%3B in %3Ci%3EDictyostelium%3C%2Fi%3E%2C regulates myosin II phosphorylation through phosphatase PP2A%2C affecting chemotaxis and cytokinesis%3B involved in osmoregulation%2C bivalent cation maintenance with effects on development including prespore%2Fspore differentiation%3B also required for calcium chemotaxis and potassium facilitated chemotaxis	NA	NA	NA	NA	NA	NA
DDB0232429	1354524	AATCCAACAATATTATGATC	1	GATCATATGGTTCACCATCA	1	unique	GATC	DDB_G0272344	-	htt	ortholog of Huntington%27s disease protein Huntingtin (HTT%3B not to be confused with the human serotonin transporter%2C now named SLC6A4)%3B in %3Ci%3EDictyostelium%3C%2Fi%3E%2C regulates myosin II phosphorylation through phosphatase PP2A%2C affecting chemotaxis and cytokinesis%3B involved in osmoregulation%2C bivalent cation maintenance with effects on development including prespore%2Fspore differentiation%3B also required for calcium chemotaxis and potassium facilitated chemotaxis	NA	NA	NA	NA	NA	NA
DDB0232429	1354988	AGATTTCTACTGAATAGATC	1	GATCAATCAATTGATGAACT	1	unique	GATC	DDB_G0272344	-	htt	ortholog of Huntington%27s disease protein Huntingtin (HTT%3B not to be confused with the human serotonin transporter%2C now named SLC6A4)%3B in %3Ci%3EDictyostelium%3C%2Fi%3E%2C regulates myosin II phosphorylation through phosphatase PP2A%2C affecting chemotaxis and cytokinesis%3B involved in osmoregulation%2C bivalent cation maintenance with effects on development including prespore%2Fspore differentiation%3B also required for calcium chemotaxis and potassium facilitated chemotaxis	NA	NA	NA	NA	NA	NA
DDB0232429	1355492	GAATTTTGTGATAAATGATC	1	GATCTGTTAAATTGGTTGAT	1	unique	GATC	DDB_G0272344	-	htt	ortholog of Huntington%27s disease protein Huntingtin (HTT%3B not to be confused with the human serotonin transporter%2C now named SLC6A4)%3B in %3Ci%3EDictyostelium%3C%2Fi%3E%2C regulates myosin II phosphorylation through phosphatase PP2A%2C affecting chemotaxis and cytokinesis%3B involved in osmoregulation%2C bivalent cation maintenance with effects on development including prespore%2Fspore differentiation%3B also required for calcium chemotaxis and potassium facilitated chemotaxis	NA	NA	NA	NA	NA	NA
DDB0232429	1355648	ATCAATAAAAAACAATGATC	1	GATCAATTATGATGATTGAA	1	unique	GATC	DDB_G0272344	-	htt	ortholog of Huntington%27s disease protein Huntingtin (HTT%3B not to be confused with the human serotonin transporter%2C now named SLC6A4)%3B in %3Ci%3EDictyostelium%3C%2Fi%3E%2C regulates myosin II phosphorylation through phosphatase PP2A%2C affecting chemotaxis and cytokinesis%3B involved in osmoregulation%2C bivalent cation maintenance with effects on development including prespore%2Fspore differentiation%3B also required for calcium chemotaxis and potassium facilitated chemotaxis	NA	NA	NA	NA	NA	NA
DDB0232429	1355871	TCTTTCCTTAAATTTTGATC	1	GATCCTCTGTATCTATTGGT	1	unique	GATC	DDB_G0272344	-	htt	ortholog of Huntington%27s disease protein Huntingtin (HTT%3B not to be confused with the human serotonin transporter%2C now named SLC6A4)%3B in %3Ci%3EDictyostelium%3C%2Fi%3E%2C regulates myosin II phosphorylation through phosphatase PP2A%2C affecting chemotaxis and cytokinesis%3B involved in osmoregulation%2C bivalent cation maintenance with effects on development including prespore%2Fspore differentiation%3B also required for calcium chemotaxis and potassium facilitated chemotaxis	NA	NA	NA	NA	NA	NA
DDB0232429	1355922	TCTAATCCACGAATAAGATC	1	GATCCATCTTTTTTTTTTAT	1	unique	GATC	DDB_G0272344	-	htt	ortholog of Huntington%27s disease protein Huntingtin (HTT%3B not to be confused with the human serotonin transporter%2C now named SLC6A4)%3B in %3Ci%3EDictyostelium%3C%2Fi%3E%2C regulates myosin II phosphorylation through phosphatase PP2A%2C affecting chemotaxis and cytokinesis%3B involved in osmoregulation%2C bivalent cation maintenance with effects on development including prespore%2Fspore differentiation%3B also required for calcium chemotaxis and potassium facilitated chemotaxis	NA	NA	NA	NA	NA	NA
DDB0232429	1356648	AAACTCAGGAAATGTAGATC	1	GATCACACCGTAGAAGCTTT	1	unique	GATC	DDB_G0272346	+	mcfQ	ortholog of slc25a17%2C a peroximal membrane protein involved in transport of solutes%3B contains five transmembrane domains %3Cbr%2F%3E%3Cbr%2F%3E %3Cb%3ECommunity annotation:%3C%2Fb%3E Overview of the %3Ca href%3D%22http:%2F%2Fwiki.dictybase.org%2Fdictywiki%2Findex.php%2FMitochondrial_Carrier_Family_%2528MCF%2529%22%3EMitochondrial Carrier Family (MCF)%3C%2Fa%3E%2C %3Ci%3EGerard Klein and Michel Satre%2C April 2007%3C%2Fi%3E	NA	NA	NA	NA	NA	NA
DDB0232429	1358451	AACTGCTTGTGGTAATGATC	1	GATCCACCATTTGGACTATC	1	unique	GATC	DDB_G0272348	-	DDB_G0272348	NA	NA	NA	NA	NA	NA	NA
DDB0232429	1358880	ATGTTGAGATAATTTTGATC	1	GATCTCCTAATCATTGCATT	1	unique	GATC	DDB_G0272348	-	DDB_G0272348	NA	NA	NA	NA	NA	NA	NA
DDB0232429	1359053	TATGTGATTCCTTATTGATC	1	GATCTTATTTATAATGTCAC	1	unique	GATC	DDB_G0272348	-	DDB_G0272348	NA	NA	NA	NA	NA	NA	NA
DDB0232429	1360126	TTTTTTCCCGTTAAAAGATC	1	GATCAATATTTCCATACACA	1	unique	GATC	NA	NA	NA	NA	DDB_G0272348	DDB_G0272370	-	+	226	891
DDB0232429	1360411	TAATTTATTGGGTGGTGATC	1	GATCTTGTCTCCTATAGAAA	1	unique	GATC	NA	NA	NA	NA	DDB_G0272348	DDB_G0272370	-	+	511	606
DDB0232429	1362337	AATTTCAAAAAAAGATGATC	1	GATCCTATTAATTTTAAGAA	1	unique	GATC	DDB_G0272370	+	DDB_G0272370	NA	NA	NA	NA	NA	NA	NA
DDB0232429	1362379	TAAAATAGTCTTAAATGATC	1	GATCAACAAAGAGTTGTTGA	1	unique	GATC	DDB_G0272370	+	DDB_G0272370	NA	NA	NA	NA	NA	NA	NA
DDB0232429	1362844	TTTAGATTTCAATAATGATC	1	GATCAAGAATTAATTGATTA	1	unique	GATC	DDB_G0272370	+	DDB_G0272370	NA	NA	NA	NA	NA	NA	NA
DDB0232429	1364096	TCAATTAAACTATTTAGATC	1	GATCAGAAAGACAACTTGTT	1	unique	GATC	DDB_G0272370	+	DDB_G0272370	NA	NA	NA	NA	NA	NA	NA
DDB0232429	1364425	TAATCTTATTAGTTTAGATC	1	GATCAAGATTCTTTCAATTT	1	unique	GATC	DDB_G0272370	+	DDB_G0272370	NA	NA	NA	NA	NA	NA	NA
DDB0232429	1364718	TATGTTTGAAAGCGCTGATC	1	GATCCTGGAATTCAATAAAC	1	unique	GATC	NA	NA	NA	NA	DDB_G0272370	DDB_G0295003	+	-	159	855
DDB0232429	1364806	TCTTTAAATTTACTCGGATC	1	GATCTTTTGAAAGAGTTATT	1	unique	GATC	NA	NA	NA	NA	DDB_G0272370	DDB_G0295003	+	-	247	767
DDB0232429	1365035	TTTCTCACCTATTAAGGATC	1	GATCTGTGTGTAGTAATTTT	1	unique	GATC	NA	NA	NA	NA	DDB_G0272370	DDB_G0295003	+	-	476	538
DDB0232429	1365117	TTCTTGCTATTGCTTCGATC	1	GATCACCAGTAAAAAGTTTT	1	unique	GATC	NA	NA	NA	NA	DDB_G0272370	DDB_G0295003	+	-	558	456
DDB0232429	1365581	AAGATAAAATTGGGGAGATC	1	GATCCGAGAATCGAACTCAG	15	unique_one	GATC	DDB_G0295003	-	tRNA-Pro-UGG-10	transfers a proline residue to a growing polypeptide chain during protein synthesis%0A	NA	NA	NA	NA	NA	NA
DDB0232429	1365763	TATAATCTCCCTTTTTGATC	1	GATCAAATTGAAGTTTTTTT	1	unique	GATC	NA	NA	NA	NA	DDB_G0295003	DDB_G0272130	-	+	120	818
DDB0232429	1366390	TTTTAACTGAAAATGAGATC	1	GATCAAATTTTGATCGGGTT	1	unique	GATC	NA	NA	NA	NA	DDB_G0295003	DDB_G0272130	-	+	747	191
DDB0232429	1366401	AATGAGATCAAATTTTGATC	1	GATCGGGTTACAAAACAATT	1	unique	GATC	NA	NA	NA	NA	DDB_G0295003	DDB_G0272130	-	+	758	180
DDB0232429	1366638	TCAACAATCAAGATTAGATC	1	GATCATGCAGATTTAACAGT	1	unique	GATC	DDB_G0272130	+	DDB_G0272130	NA	NA	NA	NA	NA	NA	NA
DDB0232429	1366782	TCTATATAATTTATTTGATC	1	GATCGTGATGGTGATAAAAC	1	unique	GATC	DDB_G0272130	+	DDB_G0272130	NA	NA	NA	NA	NA	NA	NA
DDB0232429	1367775	TTTTTAGTAAGATTGAGATC	1	GATCTGATGTTTGTGGTGAA	1	unique	GATC	DDB_G0272372	-	gxcM	NA	NA	NA	NA	NA	NA	NA
DDB0232429	1368009	GATGATGGTAATGAAAGATC	1	GATCATCTTTAGTTATATTA	1	unique	GATC	DDB_G0272372	-	gxcM	NA	NA	NA	NA	NA	NA	NA
DDB0232429	1368104	TACAAATGTTGATGCAGATC	1	GATCTTGCACTATTATTTGG	1	unique	GATC	DDB_G0272372	-	gxcM	NA	NA	NA	NA	NA	NA	NA
DDB0232429	1368816	GTACTTCTTTTAATATGATC	1	GATCTAAAACTTTATCAGCA	1	unique	GATC	DDB_G0272372	-	gxcM	NA	NA	NA	NA	NA	NA	NA
DDB0232429	1369925	TGATGATATAACTGATGATC	1	GATCCTGATGATAATTCTGT	1	unique	GATC	DDB_G0272372	-	gxcM	NA	NA	NA	NA	NA	NA	NA
DDB0232429	1370384	TTGAACTGGTGAAGTTGATC	1	GATCTTTCAATAATTAATGA	1	unique	GATC	DDB_G0272372	-	gxcM	NA	NA	NA	NA	NA	NA	NA
DDB0232429	1370810	ATTCAATTTATTTGATGATC	1	GATCCTTTTGATTTAGTTGG	1	unique	GATC	DDB_G0272372	-	gxcM	NA	NA	NA	NA	NA	NA	NA
DDB0232429	1371093	TCATTAACAACTTGTTGATC	1	GATCTATGGCAACTTCTTTT	1	unique	GATC	DDB_G0272372	-	gxcM	NA	NA	NA	NA	NA	NA	NA
DDB0232429	1372619	TTGGTGCAAGGCCATAGATC	1	GATCGAAATCACTTTTATCT	1	unique	GATC	NA	NA	NA	NA	DDB_G0272372	DDB_G0272250	-	+	1451	999
DDB0232429	1374410	AAAAGAACGGTAAAAAGATC	1	GATCACTGCTTTCGTTCCAA	1	unique	GATC	DDB_G0272250	+	rps23	protein component of the small (40S) ribosomal subunit%3B ribosomal protein S23 homolog	NA	NA	NA	NA	NA	NA
DDB0232429	1375108	ACAAGTAGACATCTTAGATC	1	GATCATTAGGAGCAAATATA	1	unique	GATC	DDB_G0272128	+	DDB_G0272128	belongs to the short chain dehydrogenases%2Freductases family%3B ortholog of human HSD17B10%2C which is involved in mitochondrial tRNA maturation%2C and%2C by interacting with intracellular amyloid-beta%2C may contribute to the neuronal dysfunction associated with Alzheimer disease	NA	NA	NA	NA	NA	NA
DDB0232429	1376313	ACAAGAATATTTTATGGATC	1	GATCACCTTTAAAAATTATT	1	unique	GATC	DDB_G0272126	+	DDB_G0272126	NA	NA	NA	NA	NA	NA	NA
DDB0232429	1376496	AGAGAAATTCGAGAGTGATC	1	GATCAAGTTTCAACACTTTC	1	unique	GATC	NA	NA	NA	NA	DDB_G0272126	DDB_G0272124	+	-	140	325
DDB0232429	1377335	ATTTTAAAAGTATCATGATC	1	GATCTTTATCATAGGTGAAT	1	unique	GATC	DDB_G0272124	-	kdelr	endoplasmic reticulum receptor for the KDEL signal sequence of proteins resident in the endoplasmic reticulum%3B believed to cycle between the cis side of the Golgi apparatus and the ER	NA	NA	NA	NA	NA	NA
DDB0232429	1377452	ACATAGTTGGTGAAAAGATC	1	GATCGAGATATCTTGCTGTG	1	unique	GATC	DDB_G0272124	-	kdelr	endoplasmic reticulum receptor for the KDEL signal sequence of proteins resident in the endoplasmic reticulum%3B believed to cycle between the cis side of the Golgi apparatus and the ER	NA	NA	NA	NA	NA	NA
DDB0232429	1378520	TTCAAATAAAGGTTATGATC	1	GATCAAGAAGATAAAGACGC	1	unique	GATC	DDB_G0272374	+	prpf6	component of the U5 sRNP complex%3B may act in the tri-snRNP complex as a bridging factor between U5 and U4%2FU6 snRNPs	NA	NA	NA	NA	NA	NA
DDB0232429	1378667	TCAACAACATTTACAAGATC	1	GATCTTAAACAGGATTTAGC	1	unique	GATC	DDB_G0272374	+	prpf6	component of the U5 sRNP complex%3B may act in the tri-snRNP complex as a bridging factor between U5 and U4%2FU6 snRNPs	NA	NA	NA	NA	NA	NA
DDB0232429	1378700	AGCAACAGTCTCTGAGGATC	1	GATCAATGGGCATCATTACC	1	unique	GATC	DDB_G0272374	+	prpf6	component of the U5 sRNP complex%3B may act in the tri-snRNP complex as a bridging factor between U5 and U4%2FU6 snRNPs	NA	NA	NA	NA	NA	NA
DDB0232429	1378926	GATTTAACACAGGTTGGATC	1	GATCAGCTAGAAAGACAGTA	1	unique	GATC	DDB_G0272374	+	prpf6	component of the U5 sRNP complex%3B may act in the tri-snRNP complex as a bridging factor between U5 and U4%2FU6 snRNPs	NA	NA	NA	NA	NA	NA
DDB0232429	1379000	AGGAAAGACATGTGTGGATC	1	GATCCAAAAGGTTATTTAAC	1	unique	GATC	DDB_G0272374	+	prpf6	component of the U5 sRNP complex%3B may act in the tri-snRNP complex as a bridging factor between U5 and U4%2FU6 snRNPs	NA	NA	NA	NA	NA	NA
DDB0232429	1379978	TACCAAGGAAACTTTGGATC	1	GATCAAACTTTAGAGAAAGC	1	unique	GATC	DDB_G0272374	+	prpf6	component of the U5 sRNP complex%3B may act in the tri-snRNP complex as a bridging factor between U5 and U4%2FU6 snRNPs	NA	NA	NA	NA	NA	NA
DDB0232429	1380055	ATGCCAAAGAGAAATGGATC	1	GATCTCTGGTGATGTAGCAA	1	unique	GATC	DDB_G0272374	+	prpf6	component of the U5 sRNP complex%3B may act in the tri-snRNP complex as a bridging factor between U5 and U4%2FU6 snRNPs	NA	NA	NA	NA	NA	NA
DDB0232429	1380269	ACGTGAATTAGGTGGTGATC	1	GATCAAAAACTTGAATTATC	1	unique	GATC	DDB_G0272374	+	prpf6	component of the U5 sRNP complex%3B may act in the tri-snRNP complex as a bridging factor between U5 and U4%2FU6 snRNPs	NA	NA	NA	NA	NA	NA
DDB0232429	1380818	GAATCGTTGTAATAATGATC	1	GATCCATATGTATTCACTCA	1	unique	GATC	DDB_G0272374	+	prpf6	component of the U5 sRNP complex%3B may act in the tri-snRNP complex as a bridging factor between U5 and U4%2FU6 snRNPs	NA	NA	NA	NA	NA	NA
DDB0232429	1380980	TGAACCAGAAAATAAAGATC	1	GATCAAATCTTAAAGAAATG	1	unique	GATC	DDB_G0272374	+	prpf6	component of the U5 sRNP complex%3B may act in the tri-snRNP complex as a bridging factor between U5 and U4%2FU6 snRNPs	NA	NA	NA	NA	NA	NA
DDB0232429	1381076	TTCTCGTTTAAAAACTGATC	1	GATCAAATTTTAAAATTAGT	1	unique	GATC	DDB_G0272374	+	prpf6	component of the U5 sRNP complex%3B may act in the tri-snRNP complex as a bridging factor between U5 and U4%2FU6 snRNPs	NA	NA	NA	NA	NA	NA
DDB0232429	1381817	TACACCTGATGGTATTGATC	1	GATCCAATTGAAAGTTGACT	1	unique	GATC	DDB_G0272122	-	DDB_G0272122	NA	NA	NA	NA	NA	NA	NA
DDB0232429	1382157	CCCTTTACTAAATCTTGATC	1	GATCAATATTTTTTAAATAT	1	unique	GATC	DDB_G0272122	-	DDB_G0272122	NA	NA	NA	NA	NA	NA	NA
DDB0232429	1382190	TATAAACGTCTTGTTTGATC	1	GATCTGGAATTTGAAAATAA	1	unique	GATC	DDB_G0272122	-	DDB_G0272122	NA	NA	NA	NA	NA	NA	NA
DDB0232429	1382718	TGATTTCCAATATTTTGATC	1	GATCACCTCTTGTCCAAATT	1	unique	GATC	DDB_G0272122	-	DDB_G0272122	NA	NA	NA	NA	NA	NA	NA
DDB0232429	1382943	AATAAATTATTTCTTGGATC	1	GATCATGAATAGGATCAGCA	1	unique	GATC	DDB_G0272122	-	DDB_G0272122	NA	NA	NA	NA	NA	NA	NA
DDB0232429	1382955	CTTGGATCATGAATAGGATC	1	GATCAGCACCATTAACGGAT	1	unique	GATC	DDB_G0272122	-	DDB_G0272122	NA	NA	NA	NA	NA	NA	NA
DDB0232429	1382999	TTTCAATACTTTTAAAGATC	1	GATCTAGCTTCACCCAATAA	1	unique	GATC	DDB_G0272122	-	DDB_G0272122	NA	NA	NA	NA	NA	NA	NA
DDB0232429	1383459	CCAAGACATTCTGATAGATC	1	GATCTAATACTACCAATGTA	1	unique	GATC	DDB_G0272122	-	DDB_G0272122	NA	NA	NA	NA	NA	NA	NA
DDB0232429	1384020	TTATTATTATTTTCTTGATC	2	GATCAGGACTATTATTTTCT	1	unique_one	GATC	DDB_G0272122	-	DDB_G0272122	NA	NA	NA	NA	NA	NA	NA
DDB0232429	1384111	TACTAAACATTTGTTTGATC	1	GATCATACCTTTACTAAAAG	1	unique	GATC	DDB_G0272122	-	DDB_G0272122	NA	NA	NA	NA	NA	NA	NA
DDB0232429	1384188	TCATTTGATTTAAAGTGATC	1	GATCTATTGAAGCATCATGT	1	unique	GATC	DDB_G0272122	-	DDB_G0272122	NA	NA	NA	NA	NA	NA	NA
DDB0232429	1384209	ATTGAAGCATCATGTTGATC	1	GATCAATTAAATTTGTTACC	1	unique	GATC	DDB_G0272122	-	DDB_G0272122	NA	NA	NA	NA	NA	NA	NA
DDB0232429	1384569	TTTGATATATTTGATTGATC	1	GATCTAATTTATTTAATAGT	1	unique	GATC	DDB_G0272122	-	DDB_G0272122	NA	NA	NA	NA	NA	NA	NA
DDB0232429	1384832	ATTAATAAAGGTTACAGATC	1	GATCTTCCACCATGTTTATT	1	unique	GATC	DDB_G0272122	-	DDB_G0272122	NA	NA	NA	NA	NA	NA	NA
DDB0232429	1385124	TTTGAAATTAAAACTTGATC	1	GATCTGAATTTTTACCCGCA	1	unique	GATC	DDB_G0272122	-	DDB_G0272122	NA	NA	NA	NA	NA	NA	NA
DDB0232429	1385280	ATATATTTTGAAACTTGATC	1	GATCAGTTTTCTTCTTTTCT	1	unique	GATC	DDB_G0272122	-	DDB_G0272122	NA	NA	NA	NA	NA	NA	NA
DDB0232429	1385736	AGGTATTGATTAATTTGATC	1	GATCTTTTAATAACTTTTTT	1	unique	GATC	DDB_G0272122	-	DDB_G0272122	NA	NA	NA	NA	NA	NA	NA
DDB0232429	1385826	AAAATATCTCTTGCTTGATC	1	GATCTTTAACATTTGTATGA	1	unique	GATC	DDB_G0272122	-	DDB_G0272122	NA	NA	NA	NA	NA	NA	NA
DDB0232429	1386840	TAAGATAACGTATCAGGATC	1	GATCATACGATGAAATTTGG	1	unique	GATC	DDB_G0272122	-	DDB_G0272122	NA	NA	NA	NA	NA	NA	NA
DDB0232429	1387074	TGATTTTCATCATCATGATC	1	GATCACCATAATCATCATCA	1	unique	GATC	DDB_G0272122	-	DDB_G0272122	NA	NA	NA	NA	NA	NA	NA
DDB0232429	1390833	AGTAGAAGAAAAATGAGATC	1	GATCATTTAATAAAAATCCC	1	unique	GATC	DDB_G0272376	+	DDB_G0272376	NA	NA	NA	NA	NA	NA	NA
DDB0232429	1391408	TATTTTTATAAATATGGATC	1	GATCGTTATAAATGATCTTA	1	unique	GATC	NA	NA	NA	NA	DDB_G0272376	DDB_G0272378	+	+	367	613
DDB0232429	1391421	ATGGATCGTTATAAATGATC	1	GATCTTATCAAAAAAAGAAA	1	unique	GATC	NA	NA	NA	NA	DDB_G0272376	DDB_G0272378	+	+	380	600
DDB0232429	1392340	TTTACAAGTGATAATGGATC	1	GATCAATATTAATATTTGAT	1	unique	GATC	DDB_G0272378	+	DDB_G0272378	contains a predicted signal sequence and a putative C-terminal transmembrane domain	NA	NA	NA	NA	NA	NA
DDB0232429	1392550	CAAAATGGGATATATGGATC	1	GATCGATGTTTATTTTTACA	1	unique	GATC	DDB_G0272378	+	DDB_G0272378	contains a predicted signal sequence and a putative C-terminal transmembrane domain	NA	NA	NA	NA	NA	NA
DDB0232429	1394235	CATTACAATTGATAAAGATC	1	GATCAATCATTTACAACCAT	1	unique	GATC	DDB_G0272378	+	DDB_G0272378	contains a predicted signal sequence and a putative C-terminal transmembrane domain	NA	NA	NA	NA	NA	NA
DDB0232429	1394797	TGTCAACCAATATAAAGATC	1	GATCTTTTTTTTTAGATATA	1	unique	GATC	NA	NA	NA	NA	DDB_G0272378	DDB_G0272380	+	+	95	291
DDB0232429	1395452	ATTAGGAATTATTAATGATC	1	GATCAAAAGACAGTAGAATC	1	unique	GATC	DDB_G0272380	+	DDB_G0272380	NA	NA	NA	NA	NA	NA	NA
DDB0232429	1395480	GTAGAATCAATGAGTAGATC	1	GATCAGGATCACCAAGAGAA	1	unique	GATC	DDB_G0272380	+	DDB_G0272380	NA	NA	NA	NA	NA	NA	NA
DDB0232429	1395486	TCAATGAGTAGATCAGGATC	1	GATCACCAAGAGAACTTTTA	1	unique	GATC	DDB_G0272380	+	DDB_G0272380	NA	NA	NA	NA	NA	NA	NA
DDB0232429	1396140	GATGGTCTTTTATTTGGATC	1	GATCTTCAGACCAACACCAA	1	unique	GATC	DDB_G0272254	-	DDB_G0272254	member of the TKL (tyrosine kinase-like) group%3B contains a galactose oxidase central domain and three Kelch motifs	NA	NA	NA	NA	NA	NA
DDB0232429	1396182	AATTTCTTCCAATTTGGATC	1	GATCACAATTATCTGGTAAT	1	unique	GATC	DDB_G0272254	-	DDB_G0272254	member of the TKL (tyrosine kinase-like) group%3B contains a galactose oxidase central domain and three Kelch motifs	NA	NA	NA	NA	NA	NA
DDB0232429	1397384	TGTTGCTGAATGAAATGATC	1	GATCTTTCTGATGGTATCTC	1	unique	GATC	DDB_G0272254	-	DDB_G0272254	member of the TKL (tyrosine kinase-like) group%3B contains a galactose oxidase central domain and three Kelch motifs	NA	NA	NA	NA	NA	NA
DDB0232429	1397724	GGCTCTAATATATAGAGATC	1	GATCATTTAAACATTGTTCA	1	unique	GATC	DDB_G0272254	-	DDB_G0272254	member of the TKL (tyrosine kinase-like) group%3B contains a galactose oxidase central domain and three Kelch motifs	NA	NA	NA	NA	NA	NA
DDB0232429	1398116	AGTGACAGAGTGTGAAGATC	1	GATCTTGGTGGTTGTAAAGT	1	unique	GATC	DDB_G0272254	-	DDB_G0272254	member of the TKL (tyrosine kinase-like) group%3B contains a galactose oxidase central domain and three Kelch motifs	NA	NA	NA	NA	NA	NA
DDB0232429	1398318	TTATTTTGTAAAATTTGATC	1	GATCATCTTGTTCAAAATCA	1	unique	GATC	DDB_G0272254	-	DDB_G0272254	member of the TKL (tyrosine kinase-like) group%3B contains a galactose oxidase central domain and three Kelch motifs	NA	NA	NA	NA	NA	NA
DDB0232429	1398752	ATCTGAACCTGATGATGATC	1	GATCTATTATGAGTTTTACC	1	unique	GATC	DDB_G0272254	-	DDB_G0272254	member of the TKL (tyrosine kinase-like) group%3B contains a galactose oxidase central domain and three Kelch motifs	NA	NA	NA	NA	NA	NA
DDB0232429	1401725	AATTTATATTCAATATGATC	1	GATCATCAATTTGAAAGAAA	1	unique	GATC	DDB_G0272382	-	DDB_G0272382	NA	NA	NA	NA	NA	NA	NA
DDB0232429	1401908	GATGATGATAAACCACGATC	1	GATCTTGTGATGATGATAAA	1	unique	GATC	DDB_G0272382	-	DDB_G0272382	NA	NA	NA	NA	NA	NA	NA
DDB0232429	1401932	GATGATGATAAACTACGATC	1	GATCTTGTGATGTATTCAAA	1	unique	GATC	DDB_G0272382	-	DDB_G0272382	NA	NA	NA	NA	NA	NA	NA
DDB0232429	1401959	GTATTCAAAACATTACGATC	1	GATCTTGAGAAGATGATAAT	1	unique	GATC	DDB_G0272382	-	DDB_G0272382	NA	NA	NA	NA	NA	NA	NA
DDB0232429	1402273	TACTTCATCCTCTAAAGATC	1	GATCCAGTTGTTGTACCATC	1	unique	GATC	DDB_G0272382	-	DDB_G0272382	NA	NA	NA	NA	NA	NA	NA
DDB0232429	1403045	TGTTTAATAAAATTATGATC	1	GATCTTGTTCTCTCTCTTCA	1	unique	GATC	DDB_G0272382	-	DDB_G0272382	NA	NA	NA	NA	NA	NA	NA
DDB0232429	1403153	TCAGATATTGATTGTTGATC	1	GATCAGATTCTTGAGATTCT	1	unique	GATC	DDB_G0272382	-	DDB_G0272382	NA	NA	NA	NA	NA	NA	NA
DDB0232429	1403207	TTTTCAGTTGATTCTTGATC	1	GATCAGATGAATCATTACCC	1	unique	GATC	DDB_G0272382	-	DDB_G0272382	NA	NA	NA	NA	NA	NA	NA
DDB0232429	1403291	GATGAGAAATCAATTTGATC	1	GATCATCTTTGGAATAATCT	1	unique	GATC	DDB_G0272382	-	DDB_G0272382	NA	NA	NA	NA	NA	NA	NA
DDB0232429	1404594	ATTTGCACTTTCCAGTGATC	1	GATCACCCTAACCCACAAAA	1	unique	GATC	NA	NA	NA	NA	DDB_G0272382	DDB_G0272384	-	+	604	983
DDB0232429	1405465	GAAAAAAAACTTTCGTGATC	1	GATCACGTGCCCCCAAAAAT	1	unique	GATC	NA	NA	NA	NA	DDB_G0272382	DDB_G0272384	-	+	1475	112
DDB0232429	1406012	AACAAAACAAATGAAAGATC	1	GATCCACATTATCTTTATTT	1	unique	GATC	DDB_G0272384	+	DDB_G0272384	E.coli ATP-dependent DNA helicase RecQ is involved in genome maintenance%3B similar to Bloom syndrome protein%3B defects in BLM cause genetic instability%2C including a high level of sister chromatid exchanges%2C associated with a greatly increased predisposition to a wide range of cancers	NA	NA	NA	NA	NA	NA
DDB0232429	1406605	TATAATACAAAATGAAGATC	1	GATCATAATACTTTTAGTTC	1	unique	GATC	DDB_G0272384	+	DDB_G0272384	E.coli ATP-dependent DNA helicase RecQ is involved in genome maintenance%3B similar to Bloom syndrome protein%3B defects in BLM cause genetic instability%2C including a high level of sister chromatid exchanges%2C associated with a greatly increased predisposition to a wide range of cancers	NA	NA	NA	NA	NA	NA
DDB0232429	1407499	AATTCCATCAATCGTTGATC	1	GATCATAGAGGTGTGACATT	1	unique	GATC	DDB_G0272384	+	DDB_G0272384	E.coli ATP-dependent DNA helicase RecQ is involved in genome maintenance%3B similar to Bloom syndrome protein%3B defects in BLM cause genetic instability%2C including a high level of sister chromatid exchanges%2C associated with a greatly increased predisposition to a wide range of cancers	NA	NA	NA	NA	NA	NA
DDB0232429	1407550	GTTGGCATTGATGCAGGATC	1	GATCAAGTGCACAAATTGAA	1	unique	GATC	DDB_G0272384	+	DDB_G0272384	E.coli ATP-dependent DNA helicase RecQ is involved in genome maintenance%3B similar to Bloom syndrome protein%3B defects in BLM cause genetic instability%2C including a high level of sister chromatid exchanges%2C associated with a greatly increased predisposition to a wide range of cancers	NA	NA	NA	NA	NA	NA
DDB0232429	1407841	AATTTCCACATTTCGTGATC	1	GATCGATTCCCCTCTGTACC	1	unique	GATC	DDB_G0272384	+	DDB_G0272384	E.coli ATP-dependent DNA helicase RecQ is involved in genome maintenance%3B similar to Bloom syndrome protein%3B defects in BLM cause genetic instability%2C including a high level of sister chromatid exchanges%2C associated with a greatly increased predisposition to a wide range of cancers	NA	NA	NA	NA	NA	NA
DDB0232429	1408423	TCTTAATCAACCAAAAGATC	1	GATCCATTCAATGCTTTTAG	1	unique	GATC	DDB_G0272384	+	DDB_G0272384	E.coli ATP-dependent DNA helicase RecQ is involved in genome maintenance%3B similar to Bloom syndrome protein%3B defects in BLM cause genetic instability%2C including a high level of sister chromatid exchanges%2C associated with a greatly increased predisposition to a wide range of cancers	NA	NA	NA	NA	NA	NA
DDB0232429	1408739	TCAAATTCAAATAATAGATC	1	GATCAAAAGCAAAACAAAAT	1	unique	GATC	DDB_G0272384	+	DDB_G0272384	E.coli ATP-dependent DNA helicase RecQ is involved in genome maintenance%3B similar to Bloom syndrome protein%3B defects in BLM cause genetic instability%2C including a high level of sister chromatid exchanges%2C associated with a greatly increased predisposition to a wide range of cancers	NA	NA	NA	NA	NA	NA
DDB0232429	1409544	CCTTGTGGGTGAATATGATC	1	GATCGAATAAAATAATTGAA	1	unique	GATC	DDB_G0272190	-	fam49	conserved protein	NA	NA	NA	NA	NA	NA
DDB0232429	1409595	AAACAAAACATATTGAGATC	1	GATCATCTTGTGTGAATCTG	1	unique	GATC	DDB_G0272190	-	fam49	conserved protein	NA	NA	NA	NA	NA	NA
DDB0232429	1410199	GATAAAGATGCTTTTGGATC	1	GATCGTTTTTACAAAGAGCA	1	unique	GATC	DDB_G0272190	-	fam49	conserved protein	NA	NA	NA	NA	NA	NA
DDB0232429	1410280	TAGAATTCTTGGAGTTGATC	1	GATCAACTGATGGGAGTACA	1	unique	GATC	DDB_G0272190	-	fam49	conserved protein	NA	NA	NA	NA	NA	NA
DDB0232429	1411112	TATAGAACCCATTTCTGATC	1	GATCTTCATTTTATCTTTTA	1	unique	GATC	DDB_G0272190	-	fam49	conserved protein	NA	NA	NA	NA	NA	NA
DDB0232429	1411250	AAAATTTGTTCAGTGTGATC	1	GATCATTTCCATTGATAAAA	1	unique	GATC	DDB_G0272190	-	fam49	conserved protein	NA	NA	NA	NA	NA	NA
DDB0232429	1412720	TTATTTAAATTCAAACGATC	1	GATCCACAATTTAAGAGATA	1	unique	GATC	DDB_G0272192	+	DDB_G0272192	NA	NA	NA	NA	NA	NA	NA
DDB0232429	1412784	TTAGGACAATTTTTAGGATC	1	GATCACCTTTATTTGGTAAA	1	unique	GATC	DDB_G0272192	+	DDB_G0272192	NA	NA	NA	NA	NA	NA	NA
DDB0232429	1413777	TGGTTAACTGCTGGTGGATC	1	GATCTTTAGCAAGAATGGTT	1	unique	GATC	DDB_G0272192	+	DDB_G0272192	NA	NA	NA	NA	NA	NA	NA
DDB0232429	1414220	TGGTATAATTGAAAAAGATC	1	GATCAATAATATATTAAAAT	1	unique	GATC	NA	NA	NA	NA	DDB_G0272192	DDB_G0272386	+	+	256	1616
DDB0232429	1414666	ATATTTATTATCCTAAGATC	1	GATCTTGACTTTTTTTAAAA	1	unique	GATC	NA	NA	NA	NA	DDB_G0272192	DDB_G0272386	+	+	702	1170
DDB0232429	1414796	AGTTCCACATTTCCCAGATC	1	GATCCATATTCTTTTTTTAC	1	unique	GATC	NA	NA	NA	NA	DDB_G0272192	DDB_G0272386	+	+	832	1040
DDB0232429	1415475	TATTTGTGGTCTTTTCGATC	1	GATCTATTTATTTTAAAATA	1	unique	GATC	NA	NA	NA	NA	DDB_G0272192	DDB_G0272386	+	+	1511	361
DDB0232429	1415951	AGTAGTAATGAAAGTGGATC	1	GATCACTTTTAATTTCTATT	1	unique	GATC	DDB_G0272386	+	DDB_G0272386	contains an N-terminal F-box domain and five Kelch repeats	NA	NA	NA	NA	NA	NA
DDB0232429	1416456	TTTCATTGGTGGACAAGATC	1	GATCATCCAGAGAATAGATT	1	unique	GATC	DDB_G0272386	+	DDB_G0272386	contains an N-terminal F-box domain and five Kelch repeats	NA	NA	NA	NA	NA	NA
DDB0232429	1416970	GTTCATATCTATGACAGATC	1	GATCTTTAAATAGGTGGACA	1	unique	GATC	DDB_G0272386	+	DDB_G0272386	contains an N-terminal F-box domain and five Kelch repeats	NA	NA	NA	NA	NA	NA
DDB0232429	1417089	TCAATCTGTTAAAGATGATC	1	GATCTATTAACTAATGATCT	1	unique	GATC	DDB_G0272386	+	DDB_G0272386	contains an N-terminal F-box domain and five Kelch repeats	NA	NA	NA	NA	NA	NA
DDB0232429	1417104	TGATCTATTAACTAATGATC	1	GATCTCTATATGTTAGATAC	1	unique	GATC	DDB_G0272386	+	DDB_G0272386	contains an N-terminal F-box domain and five Kelch repeats	NA	NA	NA	NA	NA	NA
DDB0232429	1417776	TTGTTATTATTGTATTGATC	1	GATCTCTATCTTTTTCATAG	1	unique	GATC	DDB_G0272388	-	DDB_G0272388	NA	NA	NA	NA	NA	NA	NA
DDB0232429	1417875	TTACTATTATAAAATTGATC	1	GATCTTTGTCATTTCTATAC	1	unique	GATC	DDB_G0272388	-	DDB_G0272388	NA	NA	NA	NA	NA	NA	NA
DDB0232429	1418168	TTTGTGATTATATGATGATC	1	GATCTATCATCTACTGAATA	1	unique	GATC	DDB_G0272388	-	DDB_G0272388	NA	NA	NA	NA	NA	NA	NA
DDB0232429	1418817	TCTTGATGTTGTTGTTGATC	1	GATCGTGTTGTTTTTGTTGG	1	unique	GATC	DDB_G0272388	-	DDB_G0272388	NA	NA	NA	NA	NA	NA	NA
DDB0232429	1419663	ATAATAAATGTCATTTGATC	1	GATCGCTCCTTTTAAAAAAA	1	unique	GATC	NA	NA	NA	NA	DDB_G0272388	DDB_G0272260	-	+	216	1563
DDB0232429	1421789	TACAGCACATCAAAAAGATC	1	GATCATGGTTTACCATCAAC	1	unique	GATC	DDB_G0272260	+	sppA	similar to mammalian sphingosine-1-phosphate phosphatase	NA	NA	NA	NA	NA	NA
DDB0232429	1422560	CACTACAGTTTCATTCGATC	1	GATCCAAATAAAAAGATCAT	1	unique	GATC	DDB_G0272260	+	sppA	similar to mammalian sphingosine-1-phosphate phosphatase	NA	NA	NA	NA	NA	NA
DDB0232429	1422574	TCGATCCAAATAAAAAGATC	1	GATCATAGTCACTCCAACAA	1	unique	GATC	DDB_G0272260	+	sppA	similar to mammalian sphingosine-1-phosphate phosphatase	NA	NA	NA	NA	NA	NA
DDB0232429	1423357	TCATCATTTTGTATTGGATC	1	GATCAGTTTTATTAGTAATA	1	unique	GATC	DDB_G0295821	+	DDB_G0295821	contains a putative N-terminal signal sequence and 11 additional putative transmembrane domains	NA	NA	NA	NA	NA	NA
DDB0232429	1423866	TTACTGTTTACATTAGGATC	1	GATCAGCTGCTTCATTTGGA	1	unique	GATC	DDB_G0295821	+	DDB_G0295821	contains a putative N-terminal signal sequence and 11 additional putative transmembrane domains	NA	NA	NA	NA	NA	NA
DDB0232429	1423884	TCAGCTGCTTCATTTGGATC	1	GATCGTGTTTATTAACATGT	1	unique	GATC	DDB_G0295821	+	DDB_G0295821	contains a putative N-terminal signal sequence and 11 additional putative transmembrane domains	NA	NA	NA	NA	NA	NA
DDB0232429	1423968	AATACTCTATTAAAAAGATC	1	GATCAATTTCTTATATTAAA	1	unique	GATC	DDB_G0295821	+	DDB_G0295821	contains a putative N-terminal signal sequence and 11 additional putative transmembrane domains	NA	NA	NA	NA	NA	NA
DDB0232429	1424268	AAGGTTAAATCATTTAGATC	1	GATCAAATGTTAAGGTATTT	1	unique	GATC	DDB_G0295821	+	DDB_G0295821	contains a putative N-terminal signal sequence and 11 additional putative transmembrane domains	NA	NA	NA	NA	NA	NA
DDB0232429	1424862	AACAATATCTAAAATTGATC	1	GATCAATTATTTGAATCGAT	1	unique	GATC	DDB_G0295821	+	DDB_G0295821	contains a putative N-terminal signal sequence and 11 additional putative transmembrane domains	NA	NA	NA	NA	NA	NA
DDB0232429	1425948	TGAAATGATAACAATTGATC	1	GATCAATATAAATCAGTCTT	1	unique	GATC	DDB_G0295821	+	DDB_G0295821	contains a putative N-terminal signal sequence and 11 additional putative transmembrane domains	NA	NA	NA	NA	NA	NA
DDB0232429	1427138	CCTGGTATATCCTCTGGATC	1	GATCTGACCACATTAAATCA	2	unique_one	GATC	DDB_G0272116	-	ppp4c	protein serine%2Fthreonine phosphatase required for chemotaxis and development%3B suppresses the %3Ca href%3D%22%2Fdb%2Fcgi-bin%2Fgene_page.pl?primary_id%3DDDB_G0269876%22%3E%3Ci%3EsamkA%3C%2Fi%3E%3C%2Fa%3E (SMEK)%3B ortholog of mammalian PPP4C	NA	NA	NA	NA	NA	NA
DDB0232429	1427325	GAATGATACATTACTTGATC	1	GATCTAAAGTATTAATTGAT	1	unique	GATC	DDB_G0272116	-	ppp4c	protein serine%2Fthreonine phosphatase required for chemotaxis and development%3B suppresses the %3Ca href%3D%22%2Fdb%2Fcgi-bin%2Fgene_page.pl?primary_id%3DDDB_G0269876%22%3E%3Ci%3EsamkA%3C%2Fi%3E%3C%2Fa%3E (SMEK)%3B ortholog of mammalian PPP4C	NA	NA	NA	NA	NA	NA
DDB0232429	1428720	AATAATAATAAAAAATGATC	1	GATCTTGATTTAATAAAGAT	1	unique	GATC	NA	NA	NA	NA	DDB_G0272116	DDB_G0272262	-	+	690	836
DDB0232429	1428766	GTTGAAAGATAAAGTAGATC	1	GATCCAATATTTTTTTATAC	1	unique	GATC	NA	NA	NA	NA	DDB_G0272116	DDB_G0272262	-	+	736	790
DDB0232429	1430243	TCCAAGCCATCTATTAGATC	1	GATCAACATAAAGAATATTT	1	unique	GATC	DDB_G0272262	+	DDB_G0272262	NA	NA	NA	NA	NA	NA	NA
DDB0232429	1430890	GATTAATTATTCATTGGATC	1	GATCTTGTGAAAAAAAAAAA	1	unique	GATC	NA	NA	NA	NA	DDB_G0272262	DDB_G0272194	+	+	555	542
DDB0232429	1431570	TGAAGAGTATGATGACGATC	1	GATCAATTACCTTTATCACC	1	unique	GATC	DDB_G0272194	+	DDB_G0272194	NA	NA	NA	NA	NA	NA	NA
DDB0232429	1432825	CCAAATGGTAATTTTTGATC	1	GATCAAAACTTTTTTTATTT	1	unique	GATC	NA	NA	NA	NA	DDB_G0272194	DDB_G0272392	+	-	512	1160
DDB0232429	1433194	TTCATATGGACCATTTGATC	1	GATCCATTTGTTTCATTTGA	1	unique	GATC	NA	NA	NA	NA	DDB_G0272194	DDB_G0272392	+	-	881	791
DDB0232429	1433536	TAATGCCAATTTTTTGGATC	1	GATCCAGATATCAGAGAGAT	1	unique	GATC	NA	NA	NA	NA	DDB_G0272194	DDB_G0272392	+	-	1223	449
DDB0232429	1437038	TGTTGTATTACAAGTGGATC	1	GATCCAATTGCAACAATTGA	1	unique	GATC	DDB_G0272396	-	DDB_G0272396	contains a putative signal peptide and two predicted transmembrane domains	NA	NA	NA	NA	NA	NA
DDB0232429	1437060	ATTGCAACAATTGATGGATC	1	GATCATTGAAACACATAATG	1	unique	GATC	DDB_G0272396	-	DDB_G0272396	contains a putative signal peptide and two predicted transmembrane domains	NA	NA	NA	NA	NA	NA
DDB0232429	1438530	ATTTTTTTATCAAAATGATC	1	GATCATAAACATTTTATTTT	1	unique	GATC	NA	NA	NA	NA	DDB_G0272396	DDB_G0272264	-	+	1377	4409
DDB0232429	1438743	TTTCTTTGCATCCTTTGATC	1	GATCCTCACCCTCATACCAA	1	unique	GATC	NA	NA	NA	NA	DDB_G0272396	DDB_G0272264	-	+	1590	4196
DDB0232429	1439378	CAGTATGTATAAAAATGATC	1	GATCATTTACAATCAATAAA	1	unique	GATC	NA	NA	NA	NA	DDB_G0272396	DDB_G0272264	-	+	2225	3561
DDB0232429	1439427	CAATATTTTATAATTAGATC	1	GATCAATTAAAATAATTTAA	1	unique	GATC	NA	NA	NA	NA	DDB_G0272396	DDB_G0272264	-	+	2274	3512
DDB0232429	1440341	GTCGGTATATCTAAAAGATC	1	GATCTAATTTTGAGAAAATT	1	unique	GATC	NA	NA	NA	NA	DDB_G0272396	DDB_G0272264	-	+	3188	2598
DDB0232429	1440664	TACACAAACAAGATATGATC	1	GATCTTCGCACTCCTGGAAG	1	unique	GATC	NA	NA	NA	NA	DDB_G0272396	DDB_G0272264	-	+	3511	2275
DDB0232429	1443156	GGTAGTGAAGAGATTCGATC	1	GATCTAATCCATCATCTAAT	1	unique	GATC	DDB_G0272264	+	DDB_G0272264	contains two coiled-coil domains%3B predicted to have structural similarity to the beta-sandwich domain of the Sec23%2F24 superfamily	NA	NA	NA	NA	NA	NA
DDB0232429	1443255	ACAACACCAAAAAAGAGATC	1	GATCACACGCACATAAAAAT	1	unique	GATC	DDB_G0272264	+	DDB_G0272264	contains two coiled-coil domains%3B predicted to have structural similarity to the beta-sandwich domain of the Sec23%2F24 superfamily	NA	NA	NA	NA	NA	NA
DDB0232429	1443398	TAGTCAATATCAACTCGATC	1	GATCACCTTCAACAACAACA	1	unique	GATC	DDB_G0272264	+	DDB_G0272264	contains two coiled-coil domains%3B predicted to have structural similarity to the beta-sandwich domain of the Sec23%2F24 superfamily	NA	NA	NA	NA	NA	NA
DDB0232429	1443543	TTATCTCCTCAACCAAGATC	1	GATCCTCACAACCAAGATCA	1	unique	GATC	DDB_G0272264	+	DDB_G0272264	contains two coiled-coil domains%3B predicted to have structural similarity to the beta-sandwich domain of the Sec23%2F24 superfamily	NA	NA	NA	NA	NA	NA
DDB0232429	1443558	AGATCCTCACAACCAAGATC	1	GATCATCTCCACCAAGATCA	1	unique	GATC	DDB_G0272264	+	DDB_G0272264	contains two coiled-coil domains%3B predicted to have structural similarity to the beta-sandwich domain of the Sec23%2F24 superfamily	NA	NA	NA	NA	NA	NA
DDB0232429	1443573	AGATCATCTCCACCAAGATC	1	GATCATCTCCACAAAGATCA	1	unique	GATC	DDB_G0272264	+	DDB_G0272264	contains two coiled-coil domains%3B predicted to have structural similarity to the beta-sandwich domain of the Sec23%2F24 superfamily	NA	NA	NA	NA	NA	NA
DDB0232429	1443588	AGATCATCTCCACAAAGATC	1	GATCACCACAATTAAACCAA	1	unique	GATC	DDB_G0272264	+	DDB_G0272264	contains two coiled-coil domains%3B predicted to have structural similarity to the beta-sandwich domain of the Sec23%2F24 superfamily	NA	NA	NA	NA	NA	NA
DDB0232429	1444826	ATTCAAAAGAGGACCAGATC	1	GATCAAGATATTAGAGAGAT	1	unique	GATC	DDB_G0272264	+	DDB_G0272264	contains two coiled-coil domains%3B predicted to have structural similarity to the beta-sandwich domain of the Sec23%2F24 superfamily	NA	NA	NA	NA	NA	NA
DDB0232429	1446905	ATCATAAAGAAAGGTTGATC	8	GATCATCATATAAATTTTAT	1	unique_one	GATC	NA	NA	NA	NA	DDB_G0272264	DDB_G0272398	+	+	991	1288
DDB0232429	1447329	TTGTGGAGGAAAAGGTGATC	1	GATCAAATAATCATGGTCGT	1	unique	GATC	NA	NA	NA	NA	DDB_G0272264	DDB_G0272398	+	+	1415	864
DDB0232429	1447659	ACCTCTGATTAAACTTGATC	1	GATCAATTCTTTTATCATCT	1	unique	GATC	NA	NA	NA	NA	DDB_G0272264	DDB_G0272398	+	+	1745	534
DDB0232429	1448154	TCATAGTCGACCAATAGATC	1	GATCAAACAAAATATAAATT	1	unique	GATC	NA	NA	NA	NA	DDB_G0272264	DDB_G0272398	+	+	2240	39
DDB0232429	1448678	AAATCAATTTGAAATTGATC	1	GATCCAAAGAAAATAGAAGA	1	unique	GATC	DDB_G0272398	+	DDB_G0272398	NA	NA	NA	NA	NA	NA	NA
DDB0232429	1448884	CAAACTCCAAGAACAAGATC	1	GATCAACTCTTGATTAAAAA	1	unique	GATC	DDB_G0272398	+	DDB_G0272398	NA	NA	NA	NA	NA	NA	NA
DDB0232429	1449036	TTATTGTAACACTTTAGATC	1	GATCTTTTTTTTTTTTTTTT	89	unique_one	GATC	NA	NA	NA	NA	DDB_G0272398	DDB_G0272266	+	-	139	183
DDB0232429	1449386	TTATGATAATCGATTTGATC	1	GATCTTTAATGAAATTTGGA	1	unique	GATC	DDB_G0272266	-	ndufa9	accessory subunit of the mitochondrial membrane respiratory chain NADH dehydrogenase (Complex I)	NA	NA	NA	NA	NA	NA
DDB0232429	1450218	TCGCCCAACACCTTGAGATC	1	GATCACGAAAACCTTCATCT	1	unique	GATC	DDB_G0272266	-	ndufa9	accessory subunit of the mitochondrial membrane respiratory chain NADH dehydrogenase (Complex I)	NA	NA	NA	NA	NA	NA
DDB0232429	1450406	ATTAATTGTTGAAAATGATC	1	GATCTCTAAATAATAATAAT	1	unique	GATC	DDB_G0272266	-	ndufa9	accessory subunit of the mitochondrial membrane respiratory chain NADH dehydrogenase (Complex I)	NA	NA	NA	NA	NA	NA
DDB0232429	1451888	ATTAAGATTTTAAGTCGATC	1	GATCTTATATTTTTAAATAA	1	unique	GATC	NA	NA	NA	NA	DDB_G0272266	DDB_G0272112	-	+	1315	171
DDB0232429	1452161	AGGAGTATGGATACCAGATC	1	GATCAAGAATTAGGATGGAT	1	unique	GATC	DDB_G0272112	+	myoJ	conditional processive motor protein that can move over long distances along F-actin without disassociating%3B processiveness depends on high physiological Mg%3Csup%3E2%2B%3C%2Fsup%3E concentrations	NA	NA	NA	NA	NA	NA
DDB0232429	1452218	TTCAGAGACATCAGCAGATC	1	GATCAAGTATTAGTTAGAAC	1	unique	GATC	DDB_G0272112	+	myoJ	conditional processive motor protein that can move over long distances along F-actin without disassociating%3B processiveness depends on high physiological Mg%3Csup%3E2%2B%3C%2Fsup%3E concentrations	NA	NA	NA	NA	NA	NA
DDB0232429	1452463	TGTATGGAAAGGAGATGATC	1	GATCAGTGCCTACTATGGTA	1	unique	GATC	DDB_G0272112	+	myoJ	conditional processive motor protein that can move over long distances along F-actin without disassociating%3B processiveness depends on high physiological Mg%3Csup%3E2%2B%3C%2Fsup%3E concentrations	NA	NA	NA	NA	NA	NA
DDB0232429	1453432	TTTGAAAATATAGCCGGATC	1	GATCAAATGATGATAGTTGT	1	unique	GATC	DDB_G0272112	+	myoJ	conditional processive motor protein that can move over long distances along F-actin without disassociating%3B processiveness depends on high physiological Mg%3Csup%3E2%2B%3C%2Fsup%3E concentrations	NA	NA	NA	NA	NA	NA
DDB0232429	1453461	TAGTTGTCAATTGATTGATC	1	GATCGTGACCCATTGGAGAA	1	unique	GATC	DDB_G0272112	+	myoJ	conditional processive motor protein that can move over long distances along F-actin without disassociating%3B processiveness depends on high physiological Mg%3Csup%3E2%2B%3C%2Fsup%3E concentrations	NA	NA	NA	NA	NA	NA
DDB0232429	1453856	AGTATATAAAGGAGAAGATC	1	GATCGATTGGTCATACATTG	1	unique	GATC	DDB_G0272112	+	myoJ	conditional processive motor protein that can move over long distances along F-actin without disassociating%3B processiveness depends on high physiological Mg%3Csup%3E2%2B%3C%2Fsup%3E concentrations	NA	NA	NA	NA	NA	NA
DDB0232429	1454097	AGTAACCTATGAAACTGATC	1	GATCAATTCCTTGACAAGAA	1	unique	GATC	DDB_G0272112	+	myoJ	conditional processive motor protein that can move over long distances along F-actin without disassociating%3B processiveness depends on high physiological Mg%3Csup%3E2%2B%3C%2Fsup%3E concentrations	NA	NA	NA	NA	NA	NA
DDB0232429	1454158	ATTTCAATTTTACAAAGATC	1	GATCAAATTTCTCATTCATT	1	unique	GATC	DDB_G0272112	+	myoJ	conditional processive motor protein that can move over long distances along F-actin without disassociating%3B processiveness depends on high physiological Mg%3Csup%3E2%2B%3C%2Fsup%3E concentrations	NA	NA	NA	NA	NA	NA
DDB0232429	1454607	TAATAATAAAATTAAAGATC	1	GATCCAAAAATTTTAGTTCA	1	unique	GATC	DDB_G0272112	+	myoJ	conditional processive motor protein that can move over long distances along F-actin without disassociating%3B processiveness depends on high physiological Mg%3Csup%3E2%2B%3C%2Fsup%3E concentrations	NA	NA	NA	NA	NA	NA
DDB0232429	1454742	GAGATTGGAGCAATTGGATC	1	GATCGTAGTGCAACAGTTAT	1	unique	GATC	DDB_G0272112	+	myoJ	conditional processive motor protein that can move over long distances along F-actin without disassociating%3B processiveness depends on high physiological Mg%3Csup%3E2%2B%3C%2Fsup%3E concentrations	NA	NA	NA	NA	NA	NA
DDB0232429	1454845	ATTCAAACTAAACTTAGATC	1	GATCAGTACATGCAAAACAA	1	unique	GATC	DDB_G0272112	+	myoJ	conditional processive motor protein that can move over long distances along F-actin without disassociating%3B processiveness depends on high physiological Mg%3Csup%3E2%2B%3C%2Fsup%3E concentrations	NA	NA	NA	NA	NA	NA
DDB0232429	1455181	TTAAGAGCCGAAGCAAGATC	1	GATCATTGCGTACCGTTCAA	1	unique	GATC	DDB_G0272112	+	myoJ	conditional processive motor protein that can move over long distances along F-actin without disassociating%3B processiveness depends on high physiological Mg%3Csup%3E2%2B%3C%2Fsup%3E concentrations	NA	NA	NA	NA	NA	NA
DDB0232429	1455285	TAAACAACAATTGGAGGATC	1	GATCAAAAAGTTAAATCTGA	1	unique	GATC	DDB_G0272112	+	myoJ	conditional processive motor protein that can move over long distances along F-actin without disassociating%3B processiveness depends on high physiological Mg%3Csup%3E2%2B%3C%2Fsup%3E concentrations	NA	NA	NA	NA	NA	NA
DDB0232429	1455336	GCTTTCAAGTAATAATGATC	1	GATCATCTCGAATTACAATT	1	unique	GATC	DDB_G0272112	+	myoJ	conditional processive motor protein that can move over long distances along F-actin without disassociating%3B processiveness depends on high physiological Mg%3Csup%3E2%2B%3C%2Fsup%3E concentrations	NA	NA	NA	NA	NA	NA
DDB0232429	1455462	ACAAACTCAACAATTAGATC	1	GATCATTCAAGTAAATTAAA	1	unique	GATC	DDB_G0272112	+	myoJ	conditional processive motor protein that can move over long distances along F-actin without disassociating%3B processiveness depends on high physiological Mg%3Csup%3E2%2B%3C%2Fsup%3E concentrations	NA	NA	NA	NA	NA	NA
DDB0232429	1455507	TGAGAAAGATTTATCTGATC	1	GATCAACATGATTCCATCGA	1	unique	GATC	DDB_G0272112	+	myoJ	conditional processive motor protein that can move over long distances along F-actin without disassociating%3B processiveness depends on high physiological Mg%3Csup%3E2%2B%3C%2Fsup%3E concentrations	NA	NA	NA	NA	NA	NA
DDB0232429	1456005	AGAACTTGAACTTACTGATC	1	GATCATAAATCTAAATTACA	1	unique	GATC	DDB_G0272112	+	myoJ	conditional processive motor protein that can move over long distances along F-actin without disassociating%3B processiveness depends on high physiological Mg%3Csup%3E2%2B%3C%2Fsup%3E concentrations	NA	NA	NA	NA	NA	NA
DDB0232429	1456250	CTCATCAAAAAGAAAAGATC	1	GATCACCACATTGAAATCTA	1	unique	GATC	DDB_G0272112	+	myoJ	conditional processive motor protein that can move over long distances along F-actin without disassociating%3B processiveness depends on high physiological Mg%3Csup%3E2%2B%3C%2Fsup%3E concentrations	NA	NA	NA	NA	NA	NA
DDB0232429	1456362	TCAATTTGAATTAAATGATC	1	GATCAAAAACAACAATTCAC	1	unique	GATC	DDB_G0272112	+	myoJ	conditional processive motor protein that can move over long distances along F-actin without disassociating%3B processiveness depends on high physiological Mg%3Csup%3E2%2B%3C%2Fsup%3E concentrations	NA	NA	NA	NA	NA	NA
DDB0232429	1456404	AACCAAAGAGTTTTCTGATC	1	GATCTTCAATCACAACAATC	1	unique	GATC	DDB_G0272112	+	myoJ	conditional processive motor protein that can move over long distances along F-actin without disassociating%3B processiveness depends on high physiological Mg%3Csup%3E2%2B%3C%2Fsup%3E concentrations	NA	NA	NA	NA	NA	NA
DDB0232429	1456917	AACTTCCAAACAACAAGATC	1	GATCAATTCAATATGGAGAT	1	unique	GATC	DDB_G0272112	+	myoJ	conditional processive motor protein that can move over long distances along F-actin without disassociating%3B processiveness depends on high physiological Mg%3Csup%3E2%2B%3C%2Fsup%3E concentrations	NA	NA	NA	NA	NA	NA
DDB0232429	1456962	ACGTATCACCAATAATGATC	1	GATCAATTGAAATCTTTACA	1	unique	GATC	DDB_G0272112	+	myoJ	conditional processive motor protein that can move over long distances along F-actin without disassociating%3B processiveness depends on high physiological Mg%3Csup%3E2%2B%3C%2Fsup%3E concentrations	NA	NA	NA	NA	NA	NA
DDB0232429	1457477	CAATCAAAGAACAAGAGATC	1	GATCAAATCAAAGAGAATGT	1	unique	GATC	DDB_G0272112	+	myoJ	conditional processive motor protein that can move over long distances along F-actin without disassociating%3B processiveness depends on high physiological Mg%3Csup%3E2%2B%3C%2Fsup%3E concentrations	NA	NA	NA	NA	NA	NA
DDB0232429	1457598	ACAACAATCTGAAACTGATC	1	GATCGTCTAGAAAAAGAAAT	1	unique	GATC	DDB_G0272112	+	myoJ	conditional processive motor protein that can move over long distances along F-actin without disassociating%3B processiveness depends on high physiological Mg%3Csup%3E2%2B%3C%2Fsup%3E concentrations	NA	NA	NA	NA	NA	NA
DDB0232429	1457694	TTATCACATGTTGGAGGATC	1	GATCGTATGGAACTCTATAG	1	unique	GATC	DDB_G0272112	+	myoJ	conditional processive motor protein that can move over long distances along F-actin without disassociating%3B processiveness depends on high physiological Mg%3Csup%3E2%2B%3C%2Fsup%3E concentrations	NA	NA	NA	NA	NA	NA
DDB0232429	1457726	ATAGAAATGTTATGGAGATC	1	GATCATTGATTACAAAGAAA	1	unique	GATC	DDB_G0272112	+	myoJ	conditional processive motor protein that can move over long distances along F-actin without disassociating%3B processiveness depends on high physiological Mg%3Csup%3E2%2B%3C%2Fsup%3E concentrations	NA	NA	NA	NA	NA	NA
DDB0232429	1457932	TTTTATGGTATCATTAGATC	1	GATCAATAGTTGATTTCACA	1	unique	GATC	DDB_G0272112	+	myoJ	conditional processive motor protein that can move over long distances along F-actin without disassociating%3B processiveness depends on high physiological Mg%3Csup%3E2%2B%3C%2Fsup%3E concentrations	NA	NA	NA	NA	NA	NA
DDB0232429	1457973	AAACTTTGATGATGTTGATC	1	GATCTTCTCTCCTATTTATT	1	unique	GATC	DDB_G0272112	+	myoJ	conditional processive motor protein that can move over long distances along F-actin without disassociating%3B processiveness depends on high physiological Mg%3Csup%3E2%2B%3C%2Fsup%3E concentrations	NA	NA	NA	NA	NA	NA
DDB0232429	1458186	TGGTATTGATTTCATTGATC	1	GATCAATTACAACAAAGTAC	1	unique	GATC	DDB_G0272112	+	myoJ	conditional processive motor protein that can move over long distances along F-actin without disassociating%3B processiveness depends on high physiological Mg%3Csup%3E2%2B%3C%2Fsup%3E concentrations	NA	NA	NA	NA	NA	NA
DDB0232429	1458683	TTAAAGATAAAGAAAAGATC	1	GATCATCGATGATAAAATAC	1	unique	GATC	DDB_G0272112	+	myoJ	conditional processive motor protein that can move over long distances along F-actin without disassociating%3B processiveness depends on high physiological Mg%3Csup%3E2%2B%3C%2Fsup%3E concentrations	NA	NA	NA	NA	NA	NA
DDB0232429	1459607	TTTTTAGGATTGATGAGATC	1	GATCAATTTTCTATAAAAAA	1	unique	GATC	NA	NA	NA	NA	DDB_G0272112	DDB_G0272268	+	-	603	522
DDB0232429	1459651	GTTGCTTAGATTGATTGATC	1	GATCGAATGAGACAGGATTC	1	unique	GATC	NA	NA	NA	NA	DDB_G0272112	DDB_G0272268	+	-	647	478
DDB0232429	1459752	TCATTAAAATTTCTCTGATC	1	GATCTCTTTAAATCTTTTGC	1	unique	GATC	NA	NA	NA	NA	DDB_G0272112	DDB_G0272268	+	-	748	377
DDB0232429	1460485	GCATGTGTTCTGACTAGATC	42	GATCAAGATTTGTGTTTATA	43	not_unique	GATC	DDB_G0272268	-	DDB_G0272268_RTE	partial ORF2 protein of tRNA-specific non-long terminal repeat retrotransposon TRE3-B%3B refer to GenBank AF134170 for full-length consensus element	NA	NA	NA	NA	NA	NA
DDB0232429	1460575	TTAATATTGATAGTTGGATC	42	GATCTGGTTTAAATGCTTTG	45	not_unique	GATC	DDB_G0272268	-	DDB_G0272268_RTE	partial ORF2 protein of tRNA-specific non-long terminal repeat retrotransposon TRE3-B%3B refer to GenBank AF134170 for full-length consensus element	NA	NA	NA	NA	NA	NA
DDB0232429	1460761	AACAAATGACCATAGGGATC	44	GATCATTATTCATTTCATTG	46	not_unique	GATC	DDB_G0272268	-	DDB_G0272268_RTE	partial ORF2 protein of tRNA-specific non-long terminal repeat retrotransposon TRE3-B%3B refer to GenBank AF134170 for full-length consensus element	NA	NA	NA	NA	NA	NA
DDB0232429	1460866	GTATCACGGCCTTTTGGATC	25	GATCTTTTAATTTTTGAATT	42	not_unique	GATC	NA	NA	NA	NA	DDB_G0272268	DDB_G0272270	-	-	96	489
DDB0232429	1460956	TGCGAAGTAAGAAGTAGATC	37	GATCTGAATATTTCTTGCCA	37	not_unique	GATC	NA	NA	NA	NA	DDB_G0272268	DDB_G0272270	-	-	186	399
DDB0232429	1461209	GATTTGTTGATGATTTGATC	36	GATCCATCCAACTTATCATG	39	not_unique	GATC	NA	NA	NA	NA	DDB_G0272268	DDB_G0272270	-	-	439	146
DDB0232429	1461352	TTTTAATGGTTTTAATGATC	32	GATCTATCATAACACATCAA	34	not_unique	GATC	NA	NA	NA	NA	DDB_G0272268	DDB_G0272270	-	-	582	3
DDB0232429	1461700	AGGACTCTTTCTGATTGATC	8	GATCTTTTTTGGTTATTGGG	1	unique_one	GATC	DDB_G0272400	-	DDB_G0272400_RTE	partial and rearranged ORF1and ORF2 of tRNA-specific non-long terminal repeat retrotransposon TRE3-B%3B refer to GenBank AF134170 for full-length consensus element	NA	NA	NA	NA	NA	NA
DDB0232429	1462385	TGATTACTTTGAGAGGGATC	1	GATCTTGTAATCAGTGTTTA	23	unique_one	GATC	DDB_G0272400	-	DDB_G0272400_RTE	partial and rearranged ORF1and ORF2 of tRNA-specific non-long terminal repeat retrotransposon TRE3-B%3B refer to GenBank AF134170 for full-length consensus element	NA	NA	NA	NA	NA	NA
DDB0232429	1462848	AATTTTTGCATCTTTTGATC	28	GATCTTTTGTTTAGTATTGC	27	not_unique	GATC	DDB_G0272400	-	DDB_G0272400_RTE	partial and rearranged ORF1and ORF2 of tRNA-specific non-long terminal repeat retrotransposon TRE3-B%3B refer to GenBank AF134170 for full-length consensus element	NA	NA	NA	NA	NA	NA
DDB0232429	1463265	GTTGATATTGGATTATGATC	19	GATCTGATAATGAAGATGGA	26	not_unique	GATC	DDB_G0272400	-	DDB_G0272400_RTE	partial and rearranged ORF1and ORF2 of tRNA-specific non-long terminal repeat retrotransposon TRE3-B%3B refer to GenBank AF134170 for full-length consensus element	NA	NA	NA	NA	NA	NA
DDB0232429	1463398	TTTTTAAATTCACCTTGATC	25	GATCAATTAGATGGTGTTGG	21	not_unique	GATC	DDB_G0272400	-	DDB_G0272400_RTE	partial and rearranged ORF1and ORF2 of tRNA-specific non-long terminal repeat retrotransposon TRE3-B%3B refer to GenBank AF134170 for full-length consensus element	NA	NA	NA	NA	NA	NA
DDB0232429	1463761	GTGACAGAGATGATGTGATC	22	GATCGGGAAAATCATGTTTA	20	not_unique	GATC	DDB_G0272400	-	DDB_G0272400_RTE	partial and rearranged ORF1and ORF2 of tRNA-specific non-long terminal repeat retrotransposon TRE3-B%3B refer to GenBank AF134170 for full-length consensus element	NA	NA	NA	NA	NA	NA
DDB0232429	1464099	TGTGGTACAATTGTTGGATC	23	GATCGGTTGGATTGCTCATT	21	not_unique	GATC	DDB_G0272400	-	DDB_G0272400_RTE	partial and rearranged ORF1and ORF2 of tRNA-specific non-long terminal repeat retrotransposon TRE3-B%3B refer to GenBank AF134170 for full-length consensus element	NA	NA	NA	NA	NA	NA
DDB0232429	1464460	TACCAGATGGTTGTTCGATC	26	GATCTTTTGATCAACAATGT	25	not_unique	GATC	DDB_G0272400	-	DDB_G0272400_RTE	partial and rearranged ORF1and ORF2 of tRNA-specific non-long terminal repeat retrotransposon TRE3-B%3B refer to GenBank AF134170 for full-length consensus element	NA	NA	NA	NA	NA	NA
DDB0232429	1464468	GGTTGTTCGATCTTTTGATC	27	GATCAACAATGTTGTGTGTG	25	not_unique	GATC	DDB_G0272400	-	DDB_G0272400_RTE	partial and rearranged ORF1and ORF2 of tRNA-specific non-long terminal repeat retrotransposon TRE3-B%3B refer to GenBank AF134170 for full-length consensus element	NA	NA	NA	NA	NA	NA
DDB0232429	1464489	ACAATGTTGTGTGTGTGATC	21	GATCAATTAGATGATATGTT	24	not_unique	GATC	DDB_G0272400	-	DDB_G0272400_RTE	partial and rearranged ORF1and ORF2 of tRNA-specific non-long terminal repeat retrotransposon TRE3-B%3B refer to GenBank AF134170 for full-length consensus element	NA	NA	NA	NA	NA	NA
DDB0232429	1465147	TGTAATTCAGTTGAGTGATC	26	GATCATCAGCCATTGTTGAA	25	not_unique	GATC	DDB_G0272400	-	DDB_G0272400_RTE	partial and rearranged ORF1and ORF2 of tRNA-specific non-long terminal repeat retrotransposon TRE3-B%3B refer to GenBank AF134170 for full-length consensus element	NA	NA	NA	NA	NA	NA
DDB0232429	1465329	ATAGAATCGAACCGGCGATC	1	GATCATACCAACAATTAAAA	1	unique	GATC	DDB_G0272400	-	DDB_G0272400_RTE	partial and rearranged ORF1and ORF2 of tRNA-specific non-long terminal repeat retrotransposon TRE3-B%3B refer to GenBank AF134170 for full-length consensus element	NA	NA	NA	NA	NA	NA
DDB0232429	1465367	ATTTGCCTCAGGCCGGGATC	8	GATCGAACCAGCGACCTTAA	15	not_unique	GATC	DDB_G0272400	-	DDB_G0272400_RTE	partial and rearranged ORF1and ORF2 of tRNA-specific non-long terminal repeat retrotransposon TRE3-B%3B refer to GenBank AF134170 for full-length consensus element	NA	NA	NA	NA	NA	NA
DDB0232429	1465387	GAACCAGCGACCTTAAGATC	15	GATCTTCAGTCTCACGCTCG	14	not_unique	GATC	DDB_G0272400	-	DDB_G0272400_RTE	partial and rearranged ORF1and ORF2 of tRNA-specific non-long terminal repeat retrotransposon TRE3-B%3B refer to GenBank AF134170 for full-length consensus element	NA	NA	NA	NA	NA	NA
DDB0232429	1465658	AAGCAAAAAATAATCAGATC	122	GATCGAAAAAAAACAAACAA	62	not_unique	GATC	DDB_G0272400	-	DDB_G0272400_RTE	partial and rearranged ORF1and ORF2 of tRNA-specific non-long terminal repeat retrotransposon TRE3-B%3B refer to GenBank AF134170 for full-length consensus element	DDB_G0295001	DDB_G0272196	-	-	NA	NA
DDB0232429	1465915	AAATAAAATAAAATGAGATC	50	GATCTAGCATCTCAAGGAGA	121	not_unique	GATC	DDB_G0272400	-	DDB_G0272400_RTE	partial and rearranged ORF1and ORF2 of tRNA-specific non-long terminal repeat retrotransposon TRE3-B%3B refer to GenBank AF134170 for full-length consensus element	DDB_G0295001	DDB_G0272196	-	-	NA	NA
DDB0232429	1466026	ACTAAAAATAAAATGAGATC	12	GATCTAACATCTCAAGGAGA	8	not_unique	GATC	DDB_G0272400	-	DDB_G0272400_RTE	partial and rearranged ORF1and ORF2 of tRNA-specific non-long terminal repeat retrotransposon TRE3-B%3B refer to GenBank AF134170 for full-length consensus element	DDB_G0295001	DDB_G0272196	-	-	NA	NA
DDB0232429	1466486	AATTTAAGATTAAATAGATC	1	GATCACTTTTGTTAAATTTA	1	unique	GATC	DDB_G0272400	-	DDB_G0272400_RTE	partial and rearranged ORF1and ORF2 of tRNA-specific non-long terminal repeat retrotransposon TRE3-B%3B refer to GenBank AF134170 for full-length consensus element	DDB_G0295001	DDB_G0272196	-	-	NA	NA
DDB0232429	1468104	TGTTCCTTGATGTTTTGATC	1	GATCCTCCGCAACCCATTTA	1	unique	GATC	DDB_G0272196	-	DDB_G0272196	contains one VWFA domain and one copine domain%3B copines are phospholipid-binding proteins	NA	NA	NA	NA	NA	NA
DDB0232429	1469585	GGATTTAGTATCAAAAGATC	1	GATCTTAAACAAATTTTATT	1	unique	GATC	DDB_G0272402	+	DDB_G0272402	NA	NA	NA	NA	NA	NA	NA
DDB0232429	1471342	CAAGATATAATTAAAAGATC	1	GATCAATTTCAAATGAAATT	1	unique	GATC	DDB_G0272272	+	DDB_G0272272	NA	NA	NA	NA	NA	NA	NA
DDB0232429	1471743	ATCAATGGGTTCATTTGATC	1	GATCAAAGTTATTCAAGTGG	1	unique	GATC	DDB_G0272272	+	DDB_G0272272	NA	NA	NA	NA	NA	NA	NA
DDB0232429	1472572	TCACTACATTCTAAATGATC	1	GATCGCATTTCTTTGAACCT	1	unique	GATC	DDB_G0272148	-	DDB_G0272148	NA	NA	NA	NA	NA	NA	NA
DDB0232429	1475614	TTTGGACATAATTTTGGATC	1	GATCAGGTAAACTAATAAAC	1	unique	GATC	DDB_G0272146	-	DDB_G0272146	contains a putative signal peptide	NA	NA	NA	NA	NA	NA
DDB0232429	1476003	TGATTCATCAACTGTTGATC	1	GATCCTCCACCCTTCACTGT	1	unique	GATC	DDB_G0272146	-	DDB_G0272146	contains a putative signal peptide	NA	NA	NA	NA	NA	NA
DDB0232429	1476468	ATTGGATAATTGCTCAGATC	1	GATCTAGTAAATGTGAATAA	1	unique	GATC	NA	NA	NA	NA	DDB_G0272146	DDB_G0272144	-	+	266	826
DDB0232429	1476897	AAACTATAATAAATAAGATC	1	GATCTTACAAAAACTATAAT	1	unique	GATC	NA	NA	NA	NA	DDB_G0272146	DDB_G0272144	-	+	695	397
DDB0232429	1477552	TAAAGTTATATCATGCGATC	1	GATCATTCACCACCAAAGTT	1	unique	GATC	DDB_G0272144	+	DDB_G0272144	NA	NA	NA	NA	NA	NA	NA
DDB0232429	1478698	AAAGAAAAGAATATCTGATC	1	GATCAAGCTTCAATACCTGA	1	unique	GATC	DDB_G0272144	+	DDB_G0272144	NA	NA	NA	NA	NA	NA	NA
DDB0232429	1480182	CTACCAGTACATGATTGATC	1	GATCGAAACTTTGGATCTTT	1	unique	GATC	DDB_G0272404	-	DDB_G0272404	NA	NA	NA	NA	NA	NA	NA
DDB0232429	1480195	ATTGATCGAAACTTTGGATC	1	GATCTTTGGAATTGGTGATG	1	unique	GATC	DDB_G0272404	-	DDB_G0272404	NA	NA	NA	NA	NA	NA	NA
DDB0232429	1481207	AATCTTCAATTTTCAAGATC	1	GATCAAGTGGTGCTGGTGGT	1	unique	GATC	DDB_G0272142	+	DDB_G0272142	contains one RF-1 domain%3B similar to human ICT1 (immature colon carcinoma transcript 1 protein)	NA	NA	NA	NA	NA	NA
DDB0232429	1482030	AATAATTTTACTGGTTGATC	1	GATCATATGGTAATTGATCT	1	unique	GATC	DDB_G0272140	-	DDB_G0272140	similar to mitochondrial ribosomal protein L54	NA	NA	NA	NA	NA	NA
DDB0232429	1482045	TGATCATATGGTAATTGATC	1	GATCTTCAATTTCAAATAAC	1	unique	GATC	DDB_G0272140	-	DDB_G0272140	similar to mitochondrial ribosomal protein L54	NA	NA	NA	NA	NA	NA
DDB0232429	1482288	TAAAAAGTGAAATATTGATC	1	GATCATTATTAATAAATATT	1	unique	GATC	DDB_G0272140	-	DDB_G0272140	similar to mitochondrial ribosomal protein L54	NA	NA	NA	NA	NA	NA
DDB0232429	1483423	AAAATGTGTAACTGTGGATC	1	GATCAAGTGGTGAAAAACCA	1	unique	GATC	DDB_G0272138	+	rab2B	similar to C. elegans rab2	NA	NA	NA	NA	NA	NA
DDB0232429	1483894	TTTTATTTTTAAATTAGATC	1	GATCACGTTCAATTAATATA	1	unique	GATC	DDB_G0272138	+	rab2B	similar to C. elegans rab2	NA	NA	NA	NA	NA	NA
DDB0232429	1484060	GGTCAAGAAAAATTTAGATC	1	GATCAATTACACGTGCATAT	1	unique	GATC	DDB_G0272138	+	rab2B	similar to C. elegans rab2	NA	NA	NA	NA	NA	NA
DDB0232429	1484935	TTTTTTTTTTTTTTTTGATC	134	GATCCACTTGATGCAAACAT	1	unique_one	GATC	NA	NA	NA	NA	DDB_G0272138	DDB_G0272406	+	+	341	1465
DDB0232429	1485837	TCAACCACATACGTTTGATC	1	GATCAAAGGTTCTAAATTAA	1	unique	GATC	NA	NA	NA	NA	DDB_G0272138	DDB_G0272406	+	+	1243	563
DDB0232429	1486284	TAAATTTTTATAGCAAGATC	1	GATCATCATCAAAAGTAATA	1	unique	GATC	NA	NA	NA	NA	DDB_G0272138	DDB_G0272406	+	+	1690	116
DDB0232429	1486677	ATCATTTTTTTTTGAAGATC	1	GATCTATAAAAAAAAAAAAA	3	unique_one	GATC	DDB_G0272406	+	DDB_G0272406	NA	NA	NA	NA	NA	NA	NA
DDB0232429	1486831	GATTATAAATCAAAAAGATC	1	GATCATAAATACTTTTTTTC	1	unique	GATC	DDB_G0272406	+	DDB_G0272406	NA	NA	NA	NA	NA	NA	NA
DDB0232429	1487393	TCATTAAATGGAAGTGGATC	1	GATCAGCATTTAGCGCAGGT	1	unique	GATC	DDB_G0272406	+	DDB_G0272406	NA	NA	NA	NA	NA	NA	NA
DDB0232429	1489268	AATTCAAATTCATCAAGATC	1	GATCATTAAATAATCAATTG	1	unique	GATC	DDB_G0272406	+	DDB_G0272406	NA	NA	NA	NA	NA	NA	NA
DDB0232429	1489417	AATTACCGCTTTAAGAGATC	1	GATCGATTAGAATTGGCAAA	1	unique	GATC	DDB_G0272406	+	DDB_G0272406	NA	NA	NA	NA	NA	NA	NA
DDB0232429	1489973	TCAAATATTATTGATTGATC	1	GATCAAATTTTAATTGATTT	1	unique	GATC	DDB_G0272134	-	DDB_G0272134	NA	NA	NA	NA	NA	NA	NA
DDB0232429	1490773	CATTTCCTAATTGCTTGATC	1	GATCAATTGTTGGTTTTGGA	1	unique	GATC	DDB_G0272134	-	DDB_G0272134	NA	NA	NA	NA	NA	NA	NA
DDB0232429	1490896	TTTTCATTTACAACTTGATC	1	GATCGTAATTGGAGATAAGT	1	unique	GATC	DDB_G0272134	-	DDB_G0272134	NA	NA	NA	NA	NA	NA	NA
DDB0232429	1491943	ATATTATCTACATTTTGATC	1	GATCTTGTAACCTTAATTGA	1	unique	GATC	DDB_G0272134	-	DDB_G0272134	NA	NA	NA	NA	NA	NA	NA
DDB0232429	1492488	AAAAAAAACAAAATTTGATC	1	GATCGGTTTAAAAAGTTTTT	1	unique	GATC	NA	NA	NA	NA	DDB_G0272134	DDB_G0294831	-	+	263	30
DDB0232429	1492577	CCACGGTCGCAGGTTCGATC	17	GATCCCTGCATCGAGCAACG	1	unique_one	GATC	DDB_G0294831	+	tRNA-Ile-AAU-6	transfers an isoleucine residue to a growing polypeptide chain during protein synthesis%0A	NA	NA	NA	NA	NA	NA
DDB0232429	1492661	GAAAAAGGGAAATAAAGATC	1	GATCCTGGAAATTAAAAAAA	1	unique	GATC	NA	NA	NA	NA	DDB_G0294831	DDB_G0272408	+	+	71	519
DDB0232429	1492829	TGGCGCAGAAACTTTGGATC	38	GATCATAAACCAGTTCATCC	32	not_unique	GATC	NA	NA	NA	NA	DDB_G0294831	DDB_G0272408	+	+	239	351
DDB0232429	1492904	AAAGCTGGGAATATCAGATC	35	GATCCAAAAAAACAAATTCA	34	not_unique	GATC	NA	NA	NA	NA	DDB_G0294831	DDB_G0272408	+	+	314	276
DDB0232429	1493450	ACCGATAGCCAAAAAAGATC	5	GATCAAGAAGTGAATGCAGA	46	not_unique	GATC	DDB_G0272408	+	DDB_G0272408_RTE	ORF2 protein encoding endonuclease and reverse transcriptase of tRNA-specific non-long terminal repeat retrotransposon TRE3-A%3B refer to GenBank AF134169 for full-length consensus element	NA	NA	NA	NA	NA	NA
DDB0232429	1493531	TAAAGCAATAGACTATGATC	48	GATCTAACCAGATCATTCGC	41	not_unique	GATC	DDB_G0272408	+	DDB_G0272408_RTE	ORF2 protein encoding endonuclease and reverse transcriptase of tRNA-specific non-long terminal repeat retrotransposon TRE3-A%3B refer to GenBank AF134169 for full-length consensus element	NA	NA	NA	NA	NA	NA
DDB0232429	1493541	GACTATGATCTAACCAGATC	40	GATCATTCGCATATAGAAAC	48	not_unique	GATC	DDB_G0272408	+	DDB_G0272408_RTE	ORF2 protein encoding endonuclease and reverse transcriptase of tRNA-specific non-long terminal repeat retrotransposon TRE3-A%3B refer to GenBank AF134169 for full-length consensus element	NA	NA	NA	NA	NA	NA
DDB0232429	1493621	TCAAATATACAGTGAAGATC	49	GATCCTTTAACAAATGAATC	21	not_unique	GATC	DDB_G0272408	+	DDB_G0272408_RTE	ORF2 protein encoding endonuclease and reverse transcriptase of tRNA-specific non-long terminal repeat retrotransposon TRE3-A%3B refer to GenBank AF134169 for full-length consensus element	NA	NA	NA	NA	NA	NA
DDB0232429	1493711	CATCAAAAAAGCAAAAGATC	54	GATCTAAAAAACTTATCAGC	1	unique_one	GATC	DDB_G0272408	+	DDB_G0272408_RTE	ORF2 protein encoding endonuclease and reverse transcriptase of tRNA-specific non-long terminal repeat retrotransposon TRE3-A%3B refer to GenBank AF134169 for full-length consensus element	NA	NA	NA	NA	NA	NA
DDB0232429	1493753	CCATAATAACTTCAAAGATC	40	GATCCTAAGATCCTTCTCAC	57	not_unique	GATC	DDB_G0272408	+	DDB_G0272408_RTE	ORF2 protein encoding endonuclease and reverse transcriptase of tRNA-specific non-long terminal repeat retrotransposon TRE3-A%3B refer to GenBank AF134169 for full-length consensus element	NA	NA	NA	NA	NA	NA
DDB0232429	1493761	ACTTCAAAGATCCTAAGATC	40	GATCCTTCTCACCTCAACGA	26	not_unique	GATC	DDB_G0272408	+	DDB_G0272408_RTE	ORF2 protein encoding endonuclease and reverse transcriptase of tRNA-specific non-long terminal repeat retrotransposon TRE3-A%3B refer to GenBank AF134169 for full-length consensus element	NA	NA	NA	NA	NA	NA
DDB0232429	1493779	TCCTTCTCACCTCAACGATC	24	GATCAAGCTAAGAAAAACAA	52	not_unique	GATC	DDB_G0272408	+	DDB_G0272408_RTE	ORF2 protein encoding endonuclease and reverse transcriptase of tRNA-specific non-long terminal repeat retrotransposon TRE3-A%3B refer to GenBank AF134169 for full-length consensus element	NA	NA	NA	NA	NA	NA
DDB0232429	1493852	AAATATTATATCTTTTGATC	59	GATCAATTCATATGATTAAA	65	not_unique	GATC	DDB_G0272408	+	DDB_G0272408_RTE	ORF2 protein encoding endonuclease and reverse transcriptase of tRNA-specific non-long terminal repeat retrotransposon TRE3-A%3B refer to GenBank AF134169 for full-length consensus element	NA	NA	NA	NA	NA	NA
DDB0232429	1495067	AGAATGTTCAAATATTGATC	1	GATCCACAACAAAGGTTATC	1	unique	GATC	NA	NA	NA	NA	DDB_G0272408	DDB_G0272410	+	+	1204	377
DDB0232429	1495411	TTCAAATCTAATTATTGATC	1	GATCCATGTTTCTCAAATTC	1	unique	GATC	NA	NA	NA	NA	DDB_G0272408	DDB_G0272410	+	+	1548	33
DDB0232429	1495799	AAAATTTCTATTTCAAGATC	1	GATCACCAAATTCACCATTA	1	unique	GATC	DDB_G0272410	+	DDB_G0272410_ps	putative pseudogene%3B beta-ketoacyl synthase family protein	NA	NA	NA	NA	NA	NA
DDB0232429	1496278	ACTCAATTAAGTCAAAGATC	1	GATCAGTGGTTTTTTCAAAA	1	unique	GATC	DDB_G0272410	+	DDB_G0272410_ps	putative pseudogene%3B beta-ketoacyl synthase family protein	NA	NA	NA	NA	NA	NA
DDB0232429	1497742	AAAGAACCATTCCATTGATC	1	GATCATGTTGTAAACGGTAA	1	unique	GATC	DDB_G0272410	+	DDB_G0272410_ps	putative pseudogene%3B beta-ketoacyl synthase family protein	NA	NA	NA	NA	NA	NA
DDB0232429	1497946	TTATTTTCATATTAAAGATC	1	GATCAAAAAACAAATCAATG	12	unique_one	GATC	DDB_G0272410	+	DDB_G0272410_ps	putative pseudogene%3B beta-ketoacyl synthase family protein	NA	NA	NA	NA	NA	NA
DDB0232429	1498303	TGTATCATCATTTATTGATC	1	GATCCAAGTGTTGCTGTATT	1	unique	GATC	DDB_G0272410	+	DDB_G0272410_ps	putative pseudogene%3B beta-ketoacyl synthase family protein	NA	NA	NA	NA	NA	NA
DDB0232429	1498783	ATTTAACAATTCTGTTGATC	1	GATCAATTATTAAAATTATT	2	unique_one	GATC	DDB_G0272410	+	DDB_G0272410_ps	putative pseudogene%3B beta-ketoacyl synthase family protein	NA	NA	NA	NA	NA	NA
DDB0232429	1499265	ATTAAAATCAAATGGTGATC	1	GATCTATTATTTATAGAAAT	1	unique	GATC	DDB_G0272410	+	DDB_G0272410_ps	putative pseudogene%3B beta-ketoacyl synthase family protein	NA	NA	NA	NA	NA	NA
DDB0232429	1500727	CCAATATTTCTATTTTGATC	1	GATCGTCAACCATCGATGGA	1	unique	GATC	DDB_G0272416	-	DDB_G0272416	no homologs in other organisms	NA	NA	NA	NA	NA	NA
DDB0232429	1500745	TCGTCAACCATCGATGGATC	1	GATCATGGTACAACTCGATT	1	unique	GATC	DDB_G0272416	-	DDB_G0272416	no homologs in other organisms	NA	NA	NA	NA	NA	NA
DDB0232429	1500823	TCTGTAACCAAAGAACGATC	1	GATCATTGTTTGAATTTGTC	1	unique	GATC	DDB_G0272416	-	DDB_G0272416	no homologs in other organisms	NA	NA	NA	NA	NA	NA
DDB0232429	1500888	ATTTGGATAAAAGAATGATC	1	GATCTTAGTGTAATCTTTTG	1	unique	GATC	DDB_G0272416	-	DDB_G0272416	no homologs in other organisms	NA	NA	NA	NA	NA	NA
DDB0232429	1500907	CTTAGTGTAATCTTTTGATC	1	GATCTGCTGAAGAGAATTGT	1	unique	GATC	DDB_G0272416	-	DDB_G0272416	no homologs in other organisms	NA	NA	NA	NA	NA	NA
DDB0232429	1500934	GAGAATTGTTGGTAATGATC	1	GATCATTTAAAAAGTTGTGA	1	unique	GATC	DDB_G0272416	-	DDB_G0272416	no homologs in other organisms	NA	NA	NA	NA	NA	NA
DDB0232429	1501377	AGTCTTTGGATTGTCAGATC	1	GATCTAATTTCATTGAGTAC	1	unique	GATC	DDB_G0272416	-	DDB_G0272416	no homologs in other organisms	NA	NA	NA	NA	NA	NA
DDB0232429	1501942	GATAAAAATAATCTTTGATC	1	GATCATCATTTAATTTATCT	1	unique	GATC	DDB_G0272416	-	DDB_G0272416	no homologs in other organisms	NA	NA	NA	NA	NA	NA
DDB0232429	1502011	GTCTCTGGTTGAGGTTGATC	1	GATCATCCAATAATTCATCA	1	unique	GATC	DDB_G0272416	-	DDB_G0272416	no homologs in other organisms	NA	NA	NA	NA	NA	NA
DDB0232429	1502171	CTTTAAATGATAATATGATC	1	GATCTTCTTTGGCTCATCAA	1	unique	GATC	DDB_G0272416	-	DDB_G0272416	no homologs in other organisms	NA	NA	NA	NA	NA	NA
DDB0232429	1502983	CGAGTTTGTAATACCTGATC	1	GATCATCTCTATCAAATGTT	1	unique	GATC	DDB_G0272416	-	DDB_G0272416	no homologs in other organisms	NA	NA	NA	NA	NA	NA
DDB0232429	1504672	AAAAAAAAAAAAATCAGATC	1	GATCACGATGGTGAAATTAT	1	unique	GATC	NA	NA	NA	NA	DDB_G0272418	DDB_G0272188	-	+	203	2426
DDB0232429	1505047	ATATGTTTTTGAAGTTGATC	1	GATCCACCAATTTGGAAAAT	1	unique	GATC	NA	NA	NA	NA	DDB_G0272418	DDB_G0272188	-	+	578	2051
DDB0232429	1507253	AATATTTCTACATTTGGATC	1	GATCAAAAAATAATATGGCA	1	unique	GATC	DDB_G0272188	+	DDB_G0272188	NA	NA	NA	NA	NA	NA	NA
DDB0232429	1507925	ATTTGAATTTGAATTTGATC	1	GATCTTTTTTGATTAGTTTT	1	unique	GATC	DDB_G0272420	-	DDB_G0272420	expressed in pstO cells	NA	NA	NA	NA	NA	NA
DDB0232429	1508049	TATGCTGATTTTCTTTGATC	1	GATCAAAATGTTCAGAAGCA	1	unique	GATC	DDB_G0272420	-	DDB_G0272420	expressed in pstO cells	NA	NA	NA	NA	NA	NA
DDB0232429	1508594	ATAAAATTTGCATACTGATC	1	GATCCTTCACCACATGTTCC	1	unique	GATC	DDB_G0272420	-	DDB_G0272420	expressed in pstO cells	NA	NA	NA	NA	NA	NA
DDB0232429	1508727	TCATCAGATTCACATGGATC	1	GATCACCAACTTGGACAATC	1	unique	GATC	DDB_G0272420	-	DDB_G0272420	expressed in pstO cells	NA	NA	NA	NA	NA	NA
DDB0232429	1509627	TTGTAAATTAAATTTTGATC	1	GATCTAGCTGGGTATAACCA	1	unique	GATC	DDB_G0272186	-	DDB_G0272186	similar to human TPR repeat protein 13 (TTC13 )	NA	NA	NA	NA	NA	NA
DDB0232429	1509991	ACTTTATCAATTAATTGATC	1	GATCCCAAATAATATCTAAT	1	unique	GATC	DDB_G0272186	-	DDB_G0272186	similar to human TPR repeat protein 13 (TTC13 )	NA	NA	NA	NA	NA	NA
DDB0232429	1510186	TTAATTAATTTATATAGATC	1	GATCTTTACAGGTGGTAGCA	1	unique	GATC	DDB_G0272186	-	DDB_G0272186	similar to human TPR repeat protein 13 (TTC13 )	NA	NA	NA	NA	NA	NA
DDB0232429	1510216	GTAGCAGATTCCAATTGATC	1	GATCTAGAATCGTTTGATTT	1	unique	GATC	DDB_G0272186	-	DDB_G0272186	similar to human TPR repeat protein 13 (TTC13 )	NA	NA	NA	NA	NA	NA
DDB0232429	1510387	TGCTCTGGACTTAATAGATC	1	GATCACCCCACCAAACTGGA	1	unique	GATC	DDB_G0272186	-	DDB_G0272186	similar to human TPR repeat protein 13 (TTC13 )	NA	NA	NA	NA	NA	NA
DDB0232429	1510405	TCACCCCACCAAACTGGATC	1	GATCATTTGGTTCAGAGATT	1	unique	GATC	DDB_G0272186	-	DDB_G0272186	similar to human TPR repeat protein 13 (TTC13 )	NA	NA	NA	NA	NA	NA
DDB0232429	1510453	ACACCTATATCATAGAGATC	1	GATCTCTCCAACTAAATGTA	1	unique	GATC	DDB_G0272186	-	DDB_G0272186	similar to human TPR repeat protein 13 (TTC13 )	NA	NA	NA	NA	NA	NA
DDB0232429	1511260	AATGATTGATAGGATGGATC	1	GATCGAATTTACCAAGATCT	1	unique	GATC	DDB_G0272186	-	DDB_G0272186	similar to human TPR repeat protein 13 (TTC13 )	NA	NA	NA	NA	NA	NA
DDB0232429	1511275	GGATCGAATTTACCAAGATC	1	GATCTTTCCAACATTGACCA	1	unique	GATC	DDB_G0272186	-	DDB_G0272186	similar to human TPR repeat protein 13 (TTC13 )	NA	NA	NA	NA	NA	NA
DDB0232429	1511323	GAAGCCTCAAAGTATGGATC	1	GATCGATTCTTAAAGCCTCG	1	unique	GATC	DDB_G0272186	-	DDB_G0272186	similar to human TPR repeat protein 13 (TTC13 )	NA	NA	NA	NA	NA	NA
DDB0232429	1513283	CTGTGGTCATTTTTTTGATC	1	GATCCGATAATAGCTAAATT	1	unique	GATC	NA	NA	NA	NA	DDB_G0272186	DDB_G0272184	-	-	421	225
DDB0232429	1513778	TTTCACCAACACTGACGATC	1	GATCTTGGTTACGTGGTATT	1	unique	GATC	DDB_G0272184	-	DDB_G0272184	very conserved protein among bacteria and fungi%3B zinc-binding ADH%27s are dimeric or tetrameric enzymes that bind two atoms of zinc per subunit	NA	NA	NA	NA	NA	NA
DDB0232429	1513823	CGACAATGGACTTGATGATC	1	GATCATCTCTGTTGGCTGGC	1	unique	GATC	DDB_G0272184	-	DDB_G0272184	very conserved protein among bacteria and fungi%3B zinc-binding ADH%27s are dimeric or tetrameric enzymes that bind two atoms of zinc per subunit	NA	NA	NA	NA	NA	NA
DDB0232429	1514164	GCTGCAGCAATGTATGGATC	1	GATCGACGTCATTTGATAAT	1	unique	GATC	DDB_G0272184	-	DDB_G0272184	very conserved protein among bacteria and fungi%3B zinc-binding ADH%27s are dimeric or tetrameric enzymes that bind two atoms of zinc per subunit	NA	NA	NA	NA	NA	NA
DDB0232429	1514344	CCACTTACTCTTCCACGATC	1	GATCCAATTGTTTAATAGTT	1	unique	GATC	DDB_G0272184	-	DDB_G0272184	very conserved protein among bacteria and fungi%3B zinc-binding ADH%27s are dimeric or tetrameric enzymes that bind two atoms of zinc per subunit	NA	NA	NA	NA	NA	NA
DDB0232429	1514839	AAGAATATTCAGGAGCGATC	1	GATCCTTATTCTGAAAAAGT	1	unique	GATC	NA	NA	NA	NA	DDB_G0272184	DDB_G0272182	-	+	251	698
DDB0232429	1514873	GTCTTTTTTTTTATGGGATC	1	GATCCAAATATTTAAAAAAA	1	unique	GATC	NA	NA	NA	NA	DDB_G0272184	DDB_G0272182	-	+	285	664
DDB0232429	1515633	ATCAGGAAAATATAAAGATC	1	GATCTAAGTTTTAATCAAGT	1	unique	GATC	DDB_G0272182	+	DDB_G0272182	catalyzes the reaction L-arginine %2B H%3Csub%3E2%3C%2Fsub%3EO %3C%3D%3E L-citrulline %2B NH%3Csub%3E3%3C%2Fsub%3E%3B N-terminal half highly similar to bacterial argnine deiminase%2C an amidinotransferase	NA	NA	NA	NA	NA	NA
DDB0232429	1515927	ATTGACAGGTAGTTATGATC	1	GATCAAACAAAGTCTGAGGA	1	unique	GATC	DDB_G0272182	+	DDB_G0272182	catalyzes the reaction L-arginine %2B H%3Csub%3E2%3C%2Fsub%3EO %3C%3D%3E L-citrulline %2B NH%3Csub%3E3%3C%2Fsub%3E%3B N-terminal half highly similar to bacterial argnine deiminase%2C an amidinotransferase	NA	NA	NA	NA	NA	NA
DDB0232429	1516059	TAAACTTTTAATTTCTGATC	1	GATCAATATAAAAAGAAATG	1	unique	GATC	DDB_G0272182	+	DDB_G0272182	catalyzes the reaction L-arginine %2B H%3Csub%3E2%3C%2Fsub%3EO %3C%3D%3E L-citrulline %2B NH%3Csub%3E3%3C%2Fsub%3E%3B N-terminal half highly similar to bacterial argnine deiminase%2C an amidinotransferase	NA	NA	NA	NA	NA	NA
DDB0232429	1516221	TTTAATCTTTCAAAGGGATC	1	GATCAACAAATTACCACTGC	1	unique	GATC	DDB_G0272182	+	DDB_G0272182	catalyzes the reaction L-arginine %2B H%3Csub%3E2%3C%2Fsub%3EO %3C%3D%3E L-citrulline %2B NH%3Csub%3E3%3C%2Fsub%3E%3B N-terminal half highly similar to bacterial argnine deiminase%2C an amidinotransferase	NA	NA	NA	NA	NA	NA
DDB0232429	1516461	GTATATGATGGAAAACGATC	1	GATCTATTCGGGACAACTCG	1	unique	GATC	DDB_G0272182	+	DDB_G0272182	catalyzes the reaction L-arginine %2B H%3Csub%3E2%3C%2Fsub%3EO %3C%3D%3E L-citrulline %2B NH%3Csub%3E3%3C%2Fsub%3E%3B N-terminal half highly similar to bacterial argnine deiminase%2C an amidinotransferase	NA	NA	NA	NA	NA	NA
DDB0232429	1516571	ATGAGCGTGTTATGTTGATC	1	GATCTTGGAGGATATCTGTG	1	unique	GATC	DDB_G0272182	+	DDB_G0272182	catalyzes the reaction L-arginine %2B H%3Csub%3E2%3C%2Fsub%3EO %3C%3D%3E L-citrulline %2B NH%3Csub%3E3%3C%2Fsub%3E%3B N-terminal half highly similar to bacterial argnine deiminase%2C an amidinotransferase	NA	NA	NA	NA	NA	NA
DDB0232429	1516920	AGTAGTATCAAGATTCGATC	1	GATCGTCCAAGACCAGGTGG	1	unique	GATC	DDB_G0272182	+	DDB_G0272182	catalyzes the reaction L-arginine %2B H%3Csub%3E2%3C%2Fsub%3EO %3C%3D%3E L-citrulline %2B NH%3Csub%3E3%3C%2Fsub%3E%3B N-terminal half highly similar to bacterial argnine deiminase%2C an amidinotransferase	NA	NA	NA	NA	NA	NA
DDB0232429	1517028	CAGCGGTAGTGGTAGTGATC	1	GATCAAGATGAAGATGGTTC	1	unique	GATC	DDB_G0272182	+	DDB_G0272182	catalyzes the reaction L-arginine %2B H%3Csub%3E2%3C%2Fsub%3EO %3C%3D%3E L-citrulline %2B NH%3Csub%3E3%3C%2Fsub%3E%3B N-terminal half highly similar to bacterial argnine deiminase%2C an amidinotransferase	NA	NA	NA	NA	NA	NA
DDB0232429	1517586	TTGTTCTACAAAGAATGATC	1	GATCGTCAATCAAAATTCAT	1	unique	GATC	DDB_G0272182	+	DDB_G0272182	catalyzes the reaction L-arginine %2B H%3Csub%3E2%3C%2Fsub%3EO %3C%3D%3E L-citrulline %2B NH%3Csub%3E3%3C%2Fsub%3E%3B N-terminal half highly similar to bacterial argnine deiminase%2C an amidinotransferase	NA	NA	NA	NA	NA	NA
DDB0232429	1517928	ATTAAAATCCTATGTTGATC	1	GATCAATTATTACATGCCGA	1	unique	GATC	DDB_G0272182	+	DDB_G0272182	catalyzes the reaction L-arginine %2B H%3Csub%3E2%3C%2Fsub%3EO %3C%3D%3E L-citrulline %2B NH%3Csub%3E3%3C%2Fsub%3E%3B N-terminal half highly similar to bacterial argnine deiminase%2C an amidinotransferase	NA	NA	NA	NA	NA	NA
DDB0232429	1518829	GGATGAAAAAAAGAAAGATC	1	GATCAATTCGTAGTAGTATT	1	unique	GATC	DDB_G0272180	+	DDB_G0272180	NA	NA	NA	NA	NA	NA	NA
DDB0232429	1519551	TCCTTATCTACTTGAAGATC	1	GATCAACAAACTAATAATAA	1	unique	GATC	DDB_G0272180	+	DDB_G0272180	NA	NA	NA	NA	NA	NA	NA
DDB0232429	1520558	TCTACTGATAATAATTGATC	1	GATCAAATTCTTTCATTTTT	1	unique	GATC	DDB_G0272178	-	DDB_G0272178	conserved protein	NA	NA	NA	NA	NA	NA
DDB0232429	1520971	TTAAATAGAAATTGTAGATC	1	GATCACAAAATGAATTAGAA	1	unique	GATC	DDB_G0272176	+	DDB_G0272176	conserved eukaryotic protein%3B ortholog of S. cerevisiae LAS1%2C an essential nuclear protein possibly involved in bud formation and morphogenesis	NA	NA	NA	NA	NA	NA
DDB0232429	1522136	AACTGATTTAGATTTAGATC	1	GATCCTGATGAAAAAATAAA	1	unique	GATC	DDB_G0272176	+	DDB_G0272176	conserved eukaryotic protein%3B ortholog of S. cerevisiae LAS1%2C an essential nuclear protein possibly involved in bud formation and morphogenesis	NA	NA	NA	NA	NA	NA
DDB0232429	1522190	AATAAACTATTCAGTCGATC	1	GATCAAGTTTTATCAAATTT	3	unique_one	GATC	DDB_G0272176	+	DDB_G0272176	conserved eukaryotic protein%3B ortholog of S. cerevisiae LAS1%2C an essential nuclear protein possibly involved in bud formation and morphogenesis	NA	NA	NA	NA	NA	NA
DDB0232429	1522337	ATTACCACCTCCAAATGATC	1	GATCAAAATTCTTCAACTTT	1	unique	GATC	DDB_G0272176	+	DDB_G0272176	conserved eukaryotic protein%3B ortholog of S. cerevisiae LAS1%2C an essential nuclear protein possibly involved in bud formation and morphogenesis	NA	NA	NA	NA	NA	NA
DDB0232429	1522388	CTTGGATGATAATTTAGATC	1	GATCTTGGTAATTTCGTTGA	1	unique	GATC	DDB_G0272176	+	DDB_G0272176	conserved eukaryotic protein%3B ortholog of S. cerevisiae LAS1%2C an essential nuclear protein possibly involved in bud formation and morphogenesis	NA	NA	NA	NA	NA	NA
DDB0232429	1522436	AGATTATACCACTAAAGATC	1	GATCCATCATTACACAATAG	1	unique	GATC	DDB_G0272176	+	DDB_G0272176	conserved eukaryotic protein%3B ortholog of S. cerevisiae LAS1%2C an essential nuclear protein possibly involved in bud formation and morphogenesis	NA	NA	NA	NA	NA	NA
DDB0232429	1522841	AAAATAAAAAGGATTTGATC	1	GATCTTTTTTGTTTTAATAT	1	unique	GATC	NA	NA	NA	NA	DDB_G0272176	DDB_G0272276	+	-	31	71
DDB0232429	1522929	AATTAAAATAATCTTGGATC	1	GATCATTTTTTCTTTCCCAA	4	unique_one	GATC	DDB_G0272276	-	gnt5	distant relative of CAZy family GT24%3B catalyzes N-linked glycosylation	NA	NA	NA	NA	NA	NA
DDB0232429	1523307	AATGTATAAAAAGTCGGATC	1	GATCACCAAGTGTATATGGA	1	unique	GATC	DDB_G0272276	-	gnt5	distant relative of CAZy family GT24%3B catalyzes N-linked glycosylation	NA	NA	NA	NA	NA	NA
DDB0232429	1523652	TGAAATTTAATGAAACGATC	3	GATCTTGAAATTTAACATGT	3	not_unique	GATC	DDB_G0272276	-	gnt5	distant relative of CAZy family GT24%3B catalyzes N-linked glycosylation	NA	NA	NA	NA	NA	NA
DDB0232429	1525215	ACCAACGAATTTCATTGATC	1	GATCTTAAATTATACATTGC	1	unique	GATC	DDB_G0272174	-	DDB_G0272174	NA	NA	NA	NA	NA	NA	NA
DDB0232429	1525423	ATAACTCTATCAACTGGATC	3	GATCTCTTAACATTGTGAGA	1	unique_one	GATC	DDB_G0272174	-	DDB_G0272174	NA	NA	NA	NA	NA	NA	NA
DDB0232429	1526888	CAATTTTTAAAAAATGGATC	1	GATCCTAATCATTTTTTTTT	1	unique	GATC	DDB_G0272174	-	DDB_G0272174	NA	NA	NA	NA	NA	NA	NA
DDB0232429	1528039	TTTTAAAATAATCTTGGATC	3	GATCATTTTTTCTTTCCCAA	4	not_unique	GATC	DDB_G0272422	-	gnt7	distant relative of CAZy family GT24%3B catalyzes N-linked glycosylation	NA	NA	NA	NA	NA	NA
DDB0232429	1528162	GAAATTTTATGAACATGATC	1	GATCAGATTTTGTTTTTCCT	1	unique	GATC	DDB_G0272422	-	gnt7	distant relative of CAZy family GT24%3B catalyzes N-linked glycosylation	NA	NA	NA	NA	NA	NA
DDB0232429	1528243	GAAAAATTTGTAATTTGATC	1	GATCCTCTCTTGTTATACCA	3	unique_one	GATC	DDB_G0272422	-	gnt7	distant relative of CAZy family GT24%3B catalyzes N-linked glycosylation	NA	NA	NA	NA	NA	NA
DDB0232429	1528423	AATGTGTAATAAGTTGGATC	1	GATCACCGAGTGTGTATGGA	2	unique_one	GATC	DDB_G0272422	-	gnt7	distant relative of CAZy family GT24%3B catalyzes N-linked glycosylation	NA	NA	NA	NA	NA	NA
DDB0232429	1528574	AATTAATTCTTGCACTGATC	1	GATCTCATCGGTATCGCCAA	1	unique	GATC	DDB_G0272422	-	gnt7	distant relative of CAZy family GT24%3B catalyzes N-linked glycosylation	NA	NA	NA	NA	NA	NA
DDB0232429	1528765	TGAAATTTAATGAAACGATC	3	GATCTTGAAATTTAACATGT	3	not_unique	GATC	DDB_G0272422	-	gnt7	distant relative of CAZy family GT24%3B catalyzes N-linked glycosylation	NA	NA	NA	NA	NA	NA
DDB0232429	1528849	TCTATTATAAAGAAATGATC	1	GATCTACAATATCGTATAAC	1	unique	GATC	DDB_G0272422	-	gnt7	distant relative of CAZy family GT24%3B catalyzes N-linked glycosylation	NA	NA	NA	NA	NA	NA
DDB0232429	1530009	TTTTAAAATAATCTTGGATC	3	GATCATTTTTTCTTTCCCAA	4	not_unique	GATC	DDB_G0272172	-	gnt6	distant relative of CAZy family GT24%3B catalyzes N-linked glycosylation	NA	NA	NA	NA	NA	NA
DDB0232429	1530132	GAAATTCTATTAGCATGATC	1	GATCAGATTTTGTTTCTAAT	2	unique_one	GATC	DDB_G0272172	-	gnt6	distant relative of CAZy family GT24%3B catalyzes N-linked glycosylation	NA	NA	NA	NA	NA	NA
DDB0232429	1530213	GAAAACAAGGTAATTTGATC	1	GATCCTCTCTTGTTATACCA	3	unique_one	GATC	DDB_G0272172	-	gnt6	distant relative of CAZy family GT24%3B catalyzes N-linked glycosylation	NA	NA	NA	NA	NA	NA
DDB0232429	1530384	ATTGTGTAATAAGTTGGATC	1	GATCACCGAGTGTATATGAG	1	unique	GATC	DDB_G0272172	-	gnt6	distant relative of CAZy family GT24%3B catalyzes N-linked glycosylation	NA	NA	NA	NA	NA	NA
DDB0232429	1530729	TGAAATTTAATGAAACGATC	3	GATCTTGAAATTTAACATGT	3	not_unique	GATC	DDB_G0272172	-	gnt6	distant relative of CAZy family GT24%3B catalyzes N-linked glycosylation	NA	NA	NA	NA	NA	NA
DDB0232429	1530813	TCGAGAATGAAGAAATGATC	1	GATCTACAATATCGTATAGT	1	unique	GATC	DDB_G0272172	-	gnt6	distant relative of CAZy family GT24%3B catalyzes N-linked glycosylation	NA	NA	NA	NA	NA	NA
DDB0232429	1531758	AATTAAACCAAATATCGATC	1	GATCTGTTGGGTGTGCTGAC	1	unique	GATC	NA	NA	NA	NA	DDB_G0272172	DDB_G0272170	-	-	303	433
DDB0232429	1532208	TTTTAAAATAATCTTGGATC	3	GATCATTTTTTCTTTCCCAA	4	not_unique	GATC	DDB_G0272170	-	gnt8	distant relative of CAZy family GT24%3B catalyzes N-linked glycosylation	NA	NA	NA	NA	NA	NA
DDB0232429	1532331	CGAATTCTATGAGCATGATC	1	GATCAGATTTTGTTTCTAAT	2	unique_one	GATC	DDB_G0272170	-	gnt8	distant relative of CAZy family GT24%3B catalyzes N-linked glycosylation	NA	NA	NA	NA	NA	NA
DDB0232429	1532412	GAAAATAAGGTAATTTGATC	1	GATCCTCTCTTGTTATACCA	3	unique_one	GATC	DDB_G0272170	-	gnt8	distant relative of CAZy family GT24%3B catalyzes N-linked glycosylation	NA	NA	NA	NA	NA	NA
DDB0232429	1532586	ATTGTATAATAAGTTGGATC	1	GATCACCGAGTGTGTATGGA	2	unique_one	GATC	DDB_G0272170	-	gnt8	distant relative of CAZy family GT24%3B catalyzes N-linked glycosylation	NA	NA	NA	NA	NA	NA
DDB0232429	1533656	AAAAAAATATTCAACCGATC	1	GATCGACTATCCGAAATTAA	1	unique	GATC	NA	NA	NA	NA	DDB_G0272170	DDB_G0272424	-	+	146	246
DDB0232429	1533941	AGAGTGTCATCAAAAAGATC	1	GATCTTAAAAAACTTTCATA	1	unique	GATC	DDB_G0272424	+	DDB_G0272424	similar to bacterial MarR family protein%2C a transcriptional regulator	NA	NA	NA	NA	NA	NA
DDB0232429	1535448	TAAATTAAATAATAATGATC	1	GATCAATATAGTGACAGAGA	1	unique	GATC	DDB_G0272426	+	pks11_ps	putative pseudogene%3B beta-ketoacyl synthase family protein	NA	NA	NA	NA	NA	NA
DDB0232429	1535661	GGATTGGGAGTCCTTTGATC	2	GATCCAATTCATTTTGGTAT	2	not_unique	GATC	DDB_G0272426	+	pks11_ps	putative pseudogene%3B beta-ketoacyl synthase family protein	NA	NA	NA	NA	NA	NA
DDB0232429	1535706	CGAAGCTAAACAAATTGATC	2	GATCCACAACAAAAACTATT	2	not_unique	GATC	DDB_G0272426	+	pks11_ps	putative pseudogene%3B beta-ketoacyl synthase family protein	NA	NA	NA	NA	NA	NA
DDB0232429	1535766	TGAAGATGCTGGAATTGATC	3	GATCCATTATCATTACGTGG	2	not_unique	GATC	DDB_G0272426	+	pks11_ps	putative pseudogene%3B beta-ketoacyl synthase family protein	NA	NA	NA	NA	NA	NA
DDB0232429	1536289	GGCAATCAATGATGGTGATC	2	GATCAAATTTATTCAATCAT	3	not_unique	GATC	DDB_G0272426	+	pks11_ps	putative pseudogene%3B beta-ketoacyl synthase family protein	NA	NA	NA	NA	NA	NA
DDB0232429	1536419	TTTGAATCAACAAATGGATC	2	GATCCATTGGACCATCTGAT	1	unique_one	GATC	DDB_G0272426	+	pks11_ps	putative pseudogene%3B beta-ketoacyl synthase family protein	NA	NA	NA	NA	NA	NA
DDB0232429	1536481	TGGTACACCAACAGGCGATC	2	GATCCGATTGAAGTAGAAGC	2	not_unique	GATC	DDB_G0272426	+	pks11_ps	putative pseudogene%3B beta-ketoacyl synthase family protein	NA	NA	NA	NA	NA	NA
DDB0232429	1537030	ACAACATTAATCCAAAGATC	2	GATCAGTTATTTTTGCAAAT	2	not_unique	GATC	DDB_G0272426	+	pks11_ps	putative pseudogene%3B beta-ketoacyl synthase family protein	NA	NA	NA	NA	NA	NA
DDB0232429	1537149	CGGTAATAACCAAAATGATC	1	GATCAAGATAATATTCTAGT	1	unique	GATC	DDB_G0272426	+	pks11_ps	putative pseudogene%3B beta-ketoacyl synthase family protein	NA	NA	NA	NA	NA	NA
DDB0232429	1537312	ATTCTATCAAAATTAAGATC	2	GATCAATCCAAGATGATGAT	2	not_unique	GATC	DDB_G0272426	+	pks11_ps	putative pseudogene%3B beta-ketoacyl synthase family protein	NA	NA	NA	NA	NA	NA
DDB0232429	1537596	TGAAAAACAATTTAAAGATC	2	GATCAATTTTCATCATCATT	1	unique_one	GATC	DDB_G0272426	+	pks11_ps	putative pseudogene%3B beta-ketoacyl synthase family protein	NA	NA	NA	NA	NA	NA
DDB0232429	1537744	TTTTCATTTTTATTAGGATC	1	GATCACCATCACCATACCAT	1	unique	GATC	DDB_G0272426	+	pks11_ps	putative pseudogene%3B beta-ketoacyl synthase family protein	NA	NA	NA	NA	NA	NA
DDB0232429	1537788	ACAAGAATTAATTAATGATC	1	GATCAGGTTTTAGAATCAAC	1	unique	GATC	DDB_G0272426	+	pks11_ps	putative pseudogene%3B beta-ketoacyl synthase family protein	NA	NA	NA	NA	NA	NA
DDB0232429	1538937	TAAAGTATCATTAAAGGATC	1	GATCCAATATCGAGTTATGA	1	unique	GATC	DDB_G0272426	+	pks11_ps	putative pseudogene%3B beta-ketoacyl synthase family protein	NA	NA	NA	NA	NA	NA
DDB0232429	1539480	AAATGAAAGTTCAACCGATC	1	GATCAATTAGTTAAAAGTTA	1	unique	GATC	DDB_G0272426	+	pks11_ps	putative pseudogene%3B beta-ketoacyl synthase family protein	NA	NA	NA	NA	NA	NA
DDB0232429	1539665	AAACAATTAATGAATTGATC	1	GATCAAGTTTTTAGTGAATA	1	unique	GATC	DDB_G0272426	+	pks11_ps	putative pseudogene%3B beta-ketoacyl synthase family protein	NA	NA	NA	NA	NA	NA
DDB0232429	1540032	AAATGAAGATTTATTAGATC	2	GATCAAAATTTCAAACCATC	2	not_unique	GATC	DDB_G0272426	+	pks11_ps	putative pseudogene%3B beta-ketoacyl synthase family protein	NA	NA	NA	NA	NA	NA
DDB0232429	1540434	GTTAATATCATCATATGATC	2	GATCAAATTATTAAATTTGA	2	not_unique	GATC	DDB_G0272426	+	pks11_ps	putative pseudogene%3B beta-ketoacyl synthase family protein	NA	NA	NA	NA	NA	NA
DDB0232429	1541196	AATAGGTGACTCAACTGATC	1	GATCCACAAATTGGTTTCGA	1	unique	GATC	DDB_G0272426	+	pks11_ps	putative pseudogene%3B beta-ketoacyl synthase family protein	NA	NA	NA	NA	NA	NA
DDB0232429	1542873	AGCATTACAAAATCAAGATC	2	GATCAACTTAATAATAAATG	2	not_unique	GATC	DDB_G0272426	+	pks11_ps	putative pseudogene%3B beta-ketoacyl synthase family protein	NA	NA	NA	NA	NA	NA
DDB0232429	1543023	CGAATTTTCAATCAAAGATC	1	GATCAAATTTTAAACAAATT	1	unique	GATC	DDB_G0272426	+	pks11_ps	putative pseudogene%3B beta-ketoacyl synthase family protein	NA	NA	NA	NA	NA	NA
DDB0232429	1543146	TTTAAAAACATACTTGGATC	2	GATCAACAATTTTCATTTGG	1	unique_one	GATC	DDB_G0272426	+	pks11_ps	putative pseudogene%3B beta-ketoacyl synthase family protein	NA	NA	NA	NA	NA	NA
DDB0232429	1543209	TCAAAAAATTACAATTGATC	1	GATCAATTATTGAATATTGT	1	unique	GATC	DDB_G0272426	+	pks11_ps	putative pseudogene%3B beta-ketoacyl synthase family protein	NA	NA	NA	NA	NA	NA
DDB0232429	1543380	AGTAGATTTAAATGAAGATC	1	GATCAAATTAAAAATTATGA	1	unique	GATC	DDB_G0272426	+	pks11_ps	putative pseudogene%3B beta-ketoacyl synthase family protein	NA	NA	NA	NA	NA	NA
DDB0232429	1543608	TGATAAATTAACAAATGATC	2	GATCAAATTAATAAAATTGA	1	unique_one	GATC	DDB_G0272426	+	pks11_ps	putative pseudogene%3B beta-ketoacyl synthase family protein	NA	NA	NA	NA	NA	NA
DDB0232429	1543860	CGGGGTATACCAAGAAGATC	1	GATCCAAATACTGATGATGA	2	unique_one	GATC	DDB_G0272426	+	pks11_ps	putative pseudogene%3B beta-ketoacyl synthase family protein	NA	NA	NA	NA	NA	NA
DDB0232429	1544295	GAATCAATTATCAAATGATC	1	GATCTTGGTTGGCGTAAAAT	2	unique_one	GATC	DDB_G0272426	+	pks11_ps	putative pseudogene%3B beta-ketoacyl synthase family protein	NA	NA	NA	NA	NA	NA
DDB0232429	1545699	GGATTGGGAGTCCTTTGATC	2	GATCCAATTCATTTTGGTAT	2	not_unique	GATC	DDB_G0272428	+	pks12_ps	putative pseudogene%2C beta-ketoacyl synthase family protein	NA	NA	NA	NA	NA	NA
DDB0232429	1545744	CGAAGCTAAACAAATTGATC	2	GATCCACAACAAAAACTATT	2	not_unique	GATC	DDB_G0272428	+	pks12_ps	putative pseudogene%2C beta-ketoacyl synthase family protein	NA	NA	NA	NA	NA	NA
DDB0232429	1545804	TGAAGATGCTGGAATTGATC	3	GATCCATTATCATTACGTGG	2	not_unique	GATC	DDB_G0272428	+	pks12_ps	putative pseudogene%2C beta-ketoacyl synthase family protein	NA	NA	NA	NA	NA	NA
DDB0232429	1546327	GGCAATCAATGATGGTGATC	2	GATCAAATTTATTCAATCAT	3	not_unique	GATC	DDB_G0272428	+	pks12_ps	putative pseudogene%2C beta-ketoacyl synthase family protein	NA	NA	NA	NA	NA	NA
DDB0232429	1546457	TTTGAATCAACAAATGGATC	2	GATCCATTCAACCATCCGAT	1	unique_one	GATC	DDB_G0272428	+	pks12_ps	putative pseudogene%2C beta-ketoacyl synthase family protein	NA	NA	NA	NA	NA	NA
DDB0232429	1546519	TGGTACACCAACAGGCGATC	2	GATCCGATTGAAGTAGAAGC	2	not_unique	GATC	DDB_G0272428	+	pks12_ps	putative pseudogene%2C beta-ketoacyl synthase family protein	NA	NA	NA	NA	NA	NA
DDB0232429	1547072	ACAACATTAATCCAAAGATC	2	GATCAGTTATTTTTGCAAAT	2	not_unique	GATC	DDB_G0272428	+	pks12_ps	putative pseudogene%2C beta-ketoacyl synthase family protein	NA	NA	NA	NA	NA	NA
DDB0232429	1547191	TGGTGGTAACCAAAATGATC	1	GATCAAAGCAATGATAATAT	1	unique	GATC	DDB_G0272428	+	pks12_ps	putative pseudogene%2C beta-ketoacyl synthase family protein	NA	NA	NA	NA	NA	NA
DDB0232429	1547360	ATTCTATCAAAATTAAGATC	2	GATCAATCCAAGATGATGAT	2	not_unique	GATC	DDB_G0272428	+	pks12_ps	putative pseudogene%2C beta-ketoacyl synthase family protein	NA	NA	NA	NA	NA	NA
DDB0232429	1547644	TGAAAAACAATTTAAAGATC	2	GATCAATTTTCATCATCATC	1	unique_one	GATC	DDB_G0272428	+	pks12_ps	putative pseudogene%2C beta-ketoacyl synthase family protein	NA	NA	NA	NA	NA	NA
DDB0232429	1547827	ACAAGAATTAATTAAAGATC	1	GATCAAGTTTTAGAATCAAC	1	unique	GATC	DDB_G0272428	+	pks12_ps	putative pseudogene%2C beta-ketoacyl synthase family protein	NA	NA	NA	NA	NA	NA
DDB0232429	1549021	AAATGAAGATTTATTAGATC	2	GATCAAAATTTCAAACCATC	2	not_unique	GATC	DDB_G0272428	+	pks12_ps	putative pseudogene%2C beta-ketoacyl synthase family protein	NA	NA	NA	NA	NA	NA
DDB0232429	1549423	GTTAATATCATCATATGATC	2	GATCAAATTATTAAATTTGA	2	not_unique	GATC	DDB_G0272428	+	pks12_ps	putative pseudogene%2C beta-ketoacyl synthase family protein	NA	NA	NA	NA	NA	NA
DDB0232429	1550185	AATAGGTGATTCAACTGATC	1	GATCCACAAATTGGTTGGGA	1	unique	GATC	DDB_G0272428	+	pks12_ps	putative pseudogene%2C beta-ketoacyl synthase family protein	NA	NA	NA	NA	NA	NA
DDB0232429	1551859	AGCATTACAAAATCAAGATC	2	GATCAACTTAATAATAAATG	2	not_unique	GATC	DDB_G0272428	+	pks12_ps	putative pseudogene%2C beta-ketoacyl synthase family protein	NA	NA	NA	NA	NA	NA
DDB0232429	1551914	CAACTAGTTTCTAAAAGATC	1	GATCAAATCATCTTCAATAT	1	unique	GATC	DDB_G0272428	+	pks12_ps	putative pseudogene%2C beta-ketoacyl synthase family protein	NA	NA	NA	NA	NA	NA
DDB0232429	1552009	TGAATTTTCAATCAAAGATC	1	GATCAAATTTTAAATAAATT	1	unique	GATC	DDB_G0272428	+	pks12_ps	putative pseudogene%2C beta-ketoacyl synthase family protein	NA	NA	NA	NA	NA	NA
DDB0232429	1552132	TTTAAAAACATACTTGGATC	2	GATCAACAATTTGTAATCGG	1	unique_one	GATC	DDB_G0272428	+	pks12_ps	putative pseudogene%2C beta-ketoacyl synthase family protein	NA	NA	NA	NA	NA	NA
DDB0232429	1552588	TGATAAATTAACAAATGATC	2	GATCAAATTAATAGAATTGA	1	unique_one	GATC	DDB_G0272428	+	pks12_ps	putative pseudogene%2C beta-ketoacyl synthase family protein	NA	NA	NA	NA	NA	NA
DDB0232429	1552840	TGGAGTTTATCAAGAAGATC	1	GATCCAAATACTGATGATGA	2	unique_one	GATC	DDB_G0272428	+	pks12_ps	putative pseudogene%2C beta-ketoacyl synthase family protein	NA	NA	NA	NA	NA	NA
DDB0232429	1553233	ATTTAATTTAATTGTTGATC	1	GATCATATTTCTTTTGGTAC	1	unique	GATC	DDB_G0272428	+	pks12_ps	putative pseudogene%2C beta-ketoacyl synthase family protein	NA	NA	NA	NA	NA	NA
DDB0232429	1553275	GAACCAATTATCAAATGATC	1	GATCTTGGTTGGCGTAAAAT	2	unique_one	GATC	DDB_G0272428	+	pks12_ps	putative pseudogene%2C beta-ketoacyl synthase family protein	NA	NA	NA	NA	NA	NA
DDB0232429	1554117	TTAACACATCCAAATTGATC	1	GATCAGTTTTCTCAAAATGG	1	unique	GATC	NA	NA	NA	NA	DDB_G0272428	DDB_G0272164	+	+	588	528
DDB0232429	1554147	AAATGGCTAAATTTTTGATC	1	GATCAAAAAAAAAAAAAAAA	134	unique_one	GATC	NA	NA	NA	NA	DDB_G0272428	DDB_G0272164	+	+	618	498
DDB0232429	1554684	CGCATGTCAAATTTATGATC	1	GATCCTGAAGAGTTTGATGC	1	unique	GATC	DDB_G0272164	+	DDB_G0272164	NA	NA	NA	NA	NA	NA	NA
DDB0232429	1554774	TCCACAAGCAATCAGCGATC	1	GATCTAATCTTCAATGCTTT	1	unique	GATC	DDB_G0272164	+	DDB_G0272164	NA	NA	NA	NA	NA	NA	NA
DDB0232429	1556001	ATTGATGTTGAAAAGTGATC	1	GATCACATTCAAATTGATCT	1	unique	GATC	DDB_G0272162	-	DDB_G0272162	NA	NA	NA	NA	NA	NA	NA
DDB0232429	1556016	TGATCACATTCAAATTGATC	1	GATCTTTAAAATGACTCGTA	1	unique	GATC	DDB_G0272162	-	DDB_G0272162	NA	NA	NA	NA	NA	NA	NA
DDB0232429	1556045	ACTCGTAATTGTTAACGATC	1	GATCTTAATGAGTTACATTT	1	unique	GATC	DDB_G0272162	-	DDB_G0272162	NA	NA	NA	NA	NA	NA	NA
DDB0232429	1557078	GTTTTAAAAGATAATTGATC	1	GATCATTTAAAATTAAAGAT	1	unique	GATC	DDB_G0272162	-	DDB_G0272162	NA	NA	NA	NA	NA	NA	NA
DDB0232429	1558549	ATTAATGACGAAAAGTGATC	1	GATCACATTGATAATGATTT	1	unique	GATC	DDB_G0272278	-	DDB_G0272278_ps	putative pseudogene%3B similar to a Dictyostelium family of genes%2C including %3Ca href%3D%22%2Fgene%2FDDB_G0272162%22%3E DDB_G0272162%3C%2Fa%3E	NA	NA	NA	NA	NA	NA
DDB0232429	1558593	ATTTGTTATCTTTAATGATC	1	GATCTTAATGAATTTGATTT	1	unique	GATC	DDB_G0272278	-	DDB_G0272278_ps	putative pseudogene%3B similar to a Dictyostelium family of genes%2C including %3Ca href%3D%22%2Fgene%2FDDB_G0272162%22%3E DDB_G0272162%3C%2Fa%3E	NA	NA	NA	NA	NA	NA
DDB0232429	1558690	AGTGAGCTTAAAGATTGATC	1	GATCTTCCAACTGCACCTGT	1	unique	GATC	DDB_G0272278	-	DDB_G0272278_ps	putative pseudogene%3B similar to a Dictyostelium family of genes%2C including %3Ca href%3D%22%2Fgene%2FDDB_G0272162%22%3E DDB_G0272162%3C%2Fa%3E	NA	NA	NA	NA	NA	NA
DDB0232429	1559541	AGTTTTAAAGATAATTGATC	1	GATCATTTAGAATTAAAGAT	1	unique	GATC	DDB_G0272278	-	DDB_G0272278_ps	putative pseudogene%3B similar to a Dictyostelium family of genes%2C including %3Ca href%3D%22%2Fgene%2FDDB_G0272162%22%3E DDB_G0272162%3C%2Fa%3E	NA	NA	NA	NA	NA	NA
DDB0232429	1559751	AATATCAATCTTTGAAGATC	1	GATCAAAAATTCTAAGACCT	1	unique	GATC	DDB_G0272278	-	DDB_G0272278_ps	putative pseudogene%3B similar to a Dictyostelium family of genes%2C including %3Ca href%3D%22%2Fgene%2FDDB_G0272162%22%3E DDB_G0272162%3C%2Fa%3E	NA	NA	NA	NA	NA	NA
DDB0232429	1560613	GGTTGCTGTTGTTGTGGATC	1	GATCACTTAATAATAAAGCT	1	unique	GATC	DDB_G0272432	-	DDB_G0272432	NA	NA	NA	NA	NA	NA	NA
DDB0232429	1560757	GTACCAGACTGATTTGGATC	1	GATCATTAATCGATTCACGA	1	unique	GATC	DDB_G0272432	-	DDB_G0272432	NA	NA	NA	NA	NA	NA	NA
DDB0232429	1560798	GTACAATGTGATAATCGATC	1	GATCTAATACAAAAACAAAC	1	unique	GATC	DDB_G0272432	-	DDB_G0272432	NA	NA	NA	NA	NA	NA	NA
DDB0232429	1561210	ATACCTTCAATGATTTGATC	1	GATCTAATAATAATCTTCTA	1	unique	GATC	DDB_G0272432	-	DDB_G0272432	NA	NA	NA	NA	NA	NA	NA
DDB0232429	1563170	CAACAACGAATATTTAGATC	1	GATCCAAAGAATAAACAAGT	1	unique	GATC	DDB_G0272104	+	acpB	34 kDa subunit of heterodimeric actin capping protein cap32%2F34%3B 32 kDa subunit is encoded by acpA%3B contributes to the dynactin complex	NA	NA	NA	NA	NA	NA
DDB0232429	1563200	ACAAGTTATTACTTATGATC	1	GATCATATTAAACAAGTATG	1	unique	GATC	DDB_G0272104	+	acpB	34 kDa subunit of heterodimeric actin capping protein cap32%2F34%3B 32 kDa subunit is encoded by acpA%3B contributes to the dynactin complex	NA	NA	NA	NA	NA	NA
DDB0232429	1563326	AAACTTTTCAATTAATGATC	1	GATCAATTTACAAAAAAAAA	1	unique	GATC	DDB_G0272104	+	acpB	34 kDa subunit of heterodimeric actin capping protein cap32%2F34%3B 32 kDa subunit is encoded by acpA%3B contributes to the dynactin complex	NA	NA	NA	NA	NA	NA
DDB0232429	1563627	TACTCTGGTAGATGGAGATC	1	GATCAGTTTGGACCTGTACT	1	unique	GATC	DDB_G0272104	+	acpB	34 kDa subunit of heterodimeric actin capping protein cap32%2F34%3B 32 kDa subunit is encoded by acpA%3B contributes to the dynactin complex	NA	NA	NA	NA	NA	NA
DDB0232429	1565683	TGTTGCCATAGATTTTGATC	1	GATCCAATACCAAAGTTTGA	1	unique	GATC	DDB_G0272434	-	DDB_G0272434	NA	NA	NA	NA	NA	NA	NA
DDB0232429	1565867	ATTGTACATATTATTTGATC	1	GATCACTTGATAATGGTTGT	1	unique	GATC	DDB_G0272434	-	DDB_G0272434	NA	NA	NA	NA	NA	NA	NA
DDB0232429	1566214	AACAATGAATACATTGGATC	1	GATCTTGATGGTTTTTGATA	1	unique	GATC	DDB_G0272434	-	DDB_G0272434	NA	NA	NA	NA	NA	NA	NA
DDB0232429	1566554	TTTAAATTATAACCTGGATC	1	GATCACATGAGCATTCAAAA	2	unique_one	GATC	DDB_G0272434	-	DDB_G0272434	NA	NA	NA	NA	NA	NA	NA
DDB0232429	1567052	TTTGAAATATAACCTGGATC	1	GATCACATGAGCATTCAAAA	2	unique_one	GATC	DDB_G0272434	-	DDB_G0272434	NA	NA	NA	NA	NA	NA	NA
DDB0232429	1567388	TCTAAACATTCATTTTGATC	1	GATCTTGACAAGAGAATCTA	1	unique	GATC	DDB_G0272434	-	DDB_G0272434	NA	NA	NA	NA	NA	NA	NA
DDB0232429	1569298	TTAAAAAATTCCGAGTGATC	1	GATCGATTTAAATCACACAC	1	unique	GATC	DDB_G0272434	-	DDB_G0272434	NA	NA	NA	NA	NA	NA	NA
DDB0232429	1569678	TTTTTCTATGACAGATGATC	1	GATCATAGATAGAGTAGATA	1	unique	GATC	NA	NA	NA	NA	DDB_G0272434	DDB_G0272280	-	+	252	1150
DDB0232429	1571152	TGGAGTTAATTATGATGATC	1	GATCACCAAAAAAACCAACA	1	unique	GATC	DDB_G0272280	+	DDB_G0272280	highly conserved protein containing an alkyl hydroperoxide reductase%2Fthiol specific antioxidant%2Fmal allergen domain	NA	NA	NA	NA	NA	NA
DDB0232429	1571734	TTGGTTTTTTTTTAGGGATC	1	GATCTAAGTAAACTGGGCGT	1	unique	GATC	NA	NA	NA	NA	DDB_G0272280	DDB_G0272282	+	+	271	1192
DDB0232429	1572885	CACACACACAATAATTGATC	1	GATCTTTTCTTTTTATATAA	1	unique	GATC	NA	NA	NA	NA	DDB_G0272280	DDB_G0272282	+	+	1422	41
DDB0232429	1572971	AGACGAGAGTCGACTTGATC	1	GATCCCACAACATTCAATGC	1	unique	GATC	DDB_G0272282	+	DDB_G0272282	member of the AGC kinase group%3B similar to kinase domains of NDR (nuclear Dbf2-related) and MAST (microtubule-associated serine%2Fthreonine kinase)	NA	NA	NA	NA	NA	NA
DDB0232429	1573743	TTTTAAACATCAATCAGATC	1	GATCAAGAACCTACAGGAAT	1	unique	GATC	DDB_G0272282	+	DDB_G0272282	member of the AGC kinase group%3B similar to kinase domains of NDR (nuclear Dbf2-related) and MAST (microtubule-associated serine%2Fthreonine kinase)	NA	NA	NA	NA	NA	NA
DDB0232429	1573938	ACAACAACATTTTCAAGATC	1	GATCAAGAACAATATAGAAA	1	unique	GATC	DDB_G0272282	+	DDB_G0272282	member of the AGC kinase group%3B similar to kinase domains of NDR (nuclear Dbf2-related) and MAST (microtubule-associated serine%2Fthreonine kinase)	NA	NA	NA	NA	NA	NA
DDB0232429	1574368	AGTAGTAATAGTAGTGGATC	1	GATCAAGTTCATCAACATCA	1	unique	GATC	DDB_G0272282	+	DDB_G0272282	member of the AGC kinase group%3B similar to kinase domains of NDR (nuclear Dbf2-related) and MAST (microtubule-associated serine%2Fthreonine kinase)	NA	NA	NA	NA	NA	NA
DDB0232429	1574674	AGTAATTTATCATCAAGATC	1	GATCAAATAGTAATTCAAGT	1	unique	GATC	DDB_G0272282	+	DDB_G0272282	member of the AGC kinase group%3B similar to kinase domains of NDR (nuclear Dbf2-related) and MAST (microtubule-associated serine%2Fthreonine kinase)	NA	NA	NA	NA	NA	NA
DDB0232429	1575223	ATCCAAAATAGAGCAAGATC	1	GATCATCCCCAATGACTTCA	1	unique	GATC	DDB_G0272282	+	DDB_G0272282	member of the AGC kinase group%3B similar to kinase domains of NDR (nuclear Dbf2-related) and MAST (microtubule-associated serine%2Fthreonine kinase)	NA	NA	NA	NA	NA	NA
DDB0232429	1575787	AAAAATGGTACATTAAGATC	1	GATCTAGAGCATTAACATTA	1	unique	GATC	DDB_G0272282	+	DDB_G0272282	member of the AGC kinase group%3B similar to kinase domains of NDR (nuclear Dbf2-related) and MAST (microtubule-associated serine%2Fthreonine kinase)	NA	NA	NA	NA	NA	NA
DDB0232429	1576047	GGTTATCGATGATATCGATC	1	GATCATGAGGCAACGTCAGG	1	unique	GATC	DDB_G0272282	+	DDB_G0272282	member of the AGC kinase group%3B similar to kinase domains of NDR (nuclear Dbf2-related) and MAST (microtubule-associated serine%2Fthreonine kinase)	NA	NA	NA	NA	NA	NA
DDB0232429	1576155	CAATATGAGTGTTTATGATC	1	GATCAAAGAGAAAAGAATAC	1	unique	GATC	DDB_G0272282	+	DDB_G0272282	member of the AGC kinase group%3B similar to kinase domains of NDR (nuclear Dbf2-related) and MAST (microtubule-associated serine%2Fthreonine kinase)	NA	NA	NA	NA	NA	NA
DDB0232429	1576402	ACGACTGGAACTGCTGGATC	1	GATCTTCAGTTAATCCATTA	1	unique	GATC	DDB_G0272282	+	DDB_G0272282	member of the AGC kinase group%3B similar to kinase domains of NDR (nuclear Dbf2-related) and MAST (microtubule-associated serine%2Fthreonine kinase)	NA	NA	NA	NA	NA	NA
DDB0232429	1576972	GATAAAGCAAATCAAAGATC	1	GATCATCATCACCAATTTTA	1	unique	GATC	DDB_G0272282	+	DDB_G0272282	member of the AGC kinase group%3B similar to kinase domains of NDR (nuclear Dbf2-related) and MAST (microtubule-associated serine%2Fthreonine kinase)	NA	NA	NA	NA	NA	NA
DDB0232429	1577170	AGAAATAAACCAGAGAGATC	1	GATCATTTGTTTGTAGAATT	1	unique	GATC	DDB_G0272282	+	DDB_G0272282	member of the AGC kinase group%3B similar to kinase domains of NDR (nuclear Dbf2-related) and MAST (microtubule-associated serine%2Fthreonine kinase)	NA	NA	NA	NA	NA	NA
DDB0232429	1577387	ATCTAATTGATGATGAGATC	1	GATCATCTCTCAATTGGGAC	1	unique	GATC	DDB_G0272282	+	DDB_G0272282	member of the AGC kinase group%3B similar to kinase domains of NDR (nuclear Dbf2-related) and MAST (microtubule-associated serine%2Fthreonine kinase)	NA	NA	NA	NA	NA	NA
DDB0232429	1578684	ACATATTTTACATCGTGATC	1	GATCGTGAAATGGAATGGCC	1	unique	GATC	DDB_G0272282	+	DDB_G0272282	member of the AGC kinase group%3B similar to kinase domains of NDR (nuclear Dbf2-related) and MAST (microtubule-associated serine%2Fthreonine kinase)	NA	NA	NA	NA	NA	NA
DDB0232429	1578756	TAAACTTTTAAATCCAGATC	1	GATCCATACAAAAGATTAGG	1	unique	GATC	DDB_G0272282	+	DDB_G0272282	member of the AGC kinase group%3B similar to kinase domains of NDR (nuclear Dbf2-related) and MAST (microtubule-associated serine%2Fthreonine kinase)	NA	NA	NA	NA	NA	NA
DDB0232429	1578843	TTGGGATACTCTTATTGATC	1	GATCAAGAAATGGATAATAT	1	unique	GATC	DDB_G0272282	+	DDB_G0272282	member of the AGC kinase group%3B similar to kinase domains of NDR (nuclear Dbf2-related) and MAST (microtubule-associated serine%2Fthreonine kinase)	NA	NA	NA	NA	NA	NA
DDB0232429	1579485	TGAAGATATTGAAAAAGATC	1	GATCCAATCACTTTTGGTAA	1	unique	GATC	DDB_G0272282	+	DDB_G0272282	member of the AGC kinase group%3B similar to kinase domains of NDR (nuclear Dbf2-related) and MAST (microtubule-associated serine%2Fthreonine kinase)	NA	NA	NA	NA	NA	NA
DDB0232429	1580481	GACATTGTTTTGCTATGATC	1	GATCTTAAATAATTCGGTTT	1	unique	GATC	DDB_G0272436	-	DDB_G0272436	NA	NA	NA	NA	NA	NA	NA
DDB0232429	1580512	GGTTTTATTTATTAAAGATC	1	GATCTATTTTTGCCATTTTC	1	unique	GATC	DDB_G0272436	-	DDB_G0272436	NA	NA	NA	NA	NA	NA	NA
DDB0232429	1580773	GAAAGTGGAAAAAGGTGATC	1	GATCACCTTTTTCCAAAAAA	1	unique	GATC	NA	NA	NA	NA	DDB_G0272436	DDB_G0272160	-	-	197	1817
DDB0232429	1581004	CCTACCAACTTCAAATGATC	1	GATCGATTATTTGAAATATT	1	unique	GATC	NA	NA	NA	NA	DDB_G0272436	DDB_G0272160	-	-	428	1586
DDB0232429	1581694	CACATTGTTTTTTTTCGATC	1	GATCAAAAAAATAAAAAAAA	10	unique_one	GATC	NA	NA	NA	NA	DDB_G0272436	DDB_G0272160	-	-	1118	896
DDB0232429	1582188	TTTTTTTATTAAATCGGATC	1	GATCACTCTTTGTAATTTCT	1	unique	GATC	NA	NA	NA	NA	DDB_G0272436	DDB_G0272160	-	-	1612	402
DDB0232429	1582703	ATTTGGTCAATGAATTGATC	1	GATCATTCATTTCAAAAAAT	1	unique	GATC	DDB_G0272160	-	DDB_G0272160	NA	NA	NA	NA	NA	NA	NA
DDB0232429	1583236	AGTTTTATTTAATAAAGATC	1	GATCTAGTTTGGCCATTTTC	1	unique	GATC	DDB_G0272160	-	DDB_G0272160	NA	NA	NA	NA	NA	NA	NA
DDB0232429	1583727	TTACCAACCGACAAATGATC	1	GATCGATTATATGAAAAATT	1	unique	GATC	NA	NA	NA	NA	DDB_G0272160	DDB_G0272158	-	+	427	1406
DDB0232429	1585790	AAGTTTATTGGTTGGTGATC	1	GATCCAATTGTTAAAAAGTT	1	unique	GATC	DDB_G0272158	+	wrnip1	ortholog of Werner helicase-interacting protein 1%2C a modulator for initiation or reinitiation events during DNA polymerase delta-mediated DNA synthesis	NA	NA	NA	NA	NA	NA
DDB0232429	1586856	CAAATCAAATTCCTGTGATC	1	GATCATTGGTATGCTCACAC	1	unique	GATC	DDB_G0272158	+	wrnip1	ortholog of Werner helicase-interacting protein 1%2C a modulator for initiation or reinitiation events during DNA polymerase delta-mediated DNA synthesis	NA	NA	NA	NA	NA	NA
DDB0232429	1586997	TAATCATGCATTTGATGATC	1	GATCAATCACAAGTTACTCA	1	unique	GATC	DDB_G0272158	+	wrnip1	ortholog of Werner helicase-interacting protein 1%2C a modulator for initiation or reinitiation events during DNA polymerase delta-mediated DNA synthesis	NA	NA	NA	NA	NA	NA
DDB0232429	1587362	AACAGACAAACAGTCAGATC	1	GATCAACAATAAGAATAACG	1	unique	GATC	DDB_G0272158	+	wrnip1	ortholog of Werner helicase-interacting protein 1%2C a modulator for initiation or reinitiation events during DNA polymerase delta-mediated DNA synthesis	NA	NA	NA	NA	NA	NA
DDB0232429	1587455	CAAAGAAACAAAAAATGATC	1	GATCATACCATCCATATTAG	1	unique	GATC	DDB_G0272158	+	wrnip1	ortholog of Werner helicase-interacting protein 1%2C a modulator for initiation or reinitiation events during DNA polymerase delta-mediated DNA synthesis	NA	NA	NA	NA	NA	NA
DDB0232429	1587831	CCAAAACAATCCACCTGATC	1	GATCCTATCAGTCTTGATTT	1	unique	GATC	DDB_G0272158	+	wrnip1	ortholog of Werner helicase-interacting protein 1%2C a modulator for initiation or reinitiation events during DNA polymerase delta-mediated DNA synthesis	NA	NA	NA	NA	NA	NA
DDB0232429	1588248	ACAGGTTTTGTTGAGAGATC	1	GATCATTATGATTATAAATA	1	unique	GATC	DDB_G0272156	-	DDB_G0272156	NA	NA	NA	NA	NA	NA	NA
DDB0232429	1588419	TCTAACCAATTTGAGAGATC	1	GATCAATAATTTTTGAGTCA	1	unique	GATC	DDB_G0272156	-	DDB_G0272156	NA	NA	NA	NA	NA	NA	NA
DDB0232429	1589609	GGTGGTAGTGGTAGTTGATC	1	GATCTTCAATGTTATTCTTT	1	unique	GATC	DDB_G0272156	-	DDB_G0272156	NA	NA	NA	NA	NA	NA	NA
DDB0232429	1590020	TTATACAAAATTGAGGGATC	1	GATCATGATTAATGTTTTTT	1	unique	GATC	NA	NA	NA	NA	DDB_G0272156	DDB_G0272438	-	+	240	401
DDB0232429	1590493	TAAAATTGAAGAGAAAGATC	1	GATCAAGAAATTAAAATTAA	1	unique	GATC	DDB_G0272438	+	DDB_G0272438	NA	NA	NA	NA	NA	NA	NA
DDB0232429	1590931	ATCAATGGAAATTGTGGATC	1	GATCCAGTATTTTATTCTGC	1	unique	GATC	DDB_G0272438	+	DDB_G0272438	NA	NA	NA	NA	NA	NA	NA
DDB0232429	1591121	AGCTCATTTAAAGAGAGATC	1	GATCTTTAATTTGTAGTTTT	1	unique	GATC	DDB_G0272438	+	DDB_G0272438	NA	NA	NA	NA	NA	NA	NA
DDB0232429	1591432	TGATAAGCAATGTGTTGATC	1	GATCTTAAGAATGCACCACA	1	unique	GATC	DDB_G0272438	+	DDB_G0272438	NA	NA	NA	NA	NA	NA	NA
DDB0232429	1593391	TGATAAATCATTTTGTGATC	1	GATCAAAAACAAGAAGAGAT	1	unique	GATC	DDB_G0272438	+	DDB_G0272438	NA	NA	NA	NA	NA	NA	NA
DDB0232429	1595457	TTAAATTTCTGAATTTGATC	1	GATCATATCTATAGTTAACC	1	unique	GATC	NA	NA	NA	NA	DDB_G0272154	DDB_G0272152	-	+	250	328
DDB0232429	1595573	TATAATTTTTTTTTTTGATC	1	GATCTTTGTTTTTATTGAAA	1	unique	GATC	NA	NA	NA	NA	DDB_G0272154	DDB_G0272152	-	+	366	212
DDB0232429	1596784	ACGATTTCTTAATGTTGATC	1	GATCCTTTAATTGTTAATCT	1	unique	GATC	DDB_G0272440	-	DDB_G0272440	very similar to the %3Ci%3EH. sapiens%3C%2Fi%3E tumor protein p53-inducible protein 3 (TP53I3)%3B belongs to the broader superfamily of zinc-dependent alcohol dehydrogenases	NA	NA	NA	NA	NA	NA
DDB0232429	1596850	TGTATCTTTAATATGTGATC	1	GATCCTGATAAAAATCCCTA	1	unique	GATC	DDB_G0272440	-	DDB_G0272440	very similar to the %3Ci%3EH. sapiens%3C%2Fi%3E tumor protein p53-inducible protein 3 (TP53I3)%3B belongs to the broader superfamily of zinc-dependent alcohol dehydrogenases	NA	NA	NA	NA	NA	NA
DDB0232429	1597193	CAACTTTACAAAGTTGGATC	1	GATCAATGCTGTACCAACAC	1	unique	GATC	DDB_G0272440	-	DDB_G0272440	very similar to the %3Ci%3EH. sapiens%3C%2Fi%3E tumor protein p53-inducible protein 3 (TP53I3)%3B belongs to the broader superfamily of zinc-dependent alcohol dehydrogenases	NA	NA	NA	NA	NA	NA
DDB0232429	1597656	TTGTTTAACTAAAATTGATC	1	GATCTCATTGACATTTTCTT	1	unique	GATC	DDB_G0272440	-	DDB_G0272440	very similar to the %3Ci%3EH. sapiens%3C%2Fi%3E tumor protein p53-inducible protein 3 (TP53I3)%3B belongs to the broader superfamily of zinc-dependent alcohol dehydrogenases	NA	NA	NA	NA	NA	NA
DDB0232429	1598586	CATATTTGAAATAAATGATC	1	GATCCAAAAATAACTTTTTC	1	unique	GATC	DDB_G0272442	-	DDB_G0272442	NA	NA	NA	NA	NA	NA	NA
DDB0232429	1599241	ACATAAGCATTTTCAGGATC	1	GATCTACAGGTGGGTTATCG	1	unique	GATC	DDB_G0272442	-	DDB_G0272442	NA	NA	NA	NA	NA	NA	NA
DDB0232429	1599775	GACTACGTGGTTTTTTGATC	1	GATCCTATTTATGGCGGTTT	1	unique	GATC	NA	NA	NA	NA	DDB_G0272442	DDB_G0272150	-	+	408	953
DDB0232429	1600966	TTAAAAAGCCCCAAATGATC	1	GATCTTGGATATAATTATTT	1	unique	GATC	DDB_G0272150	+	grlJ	metabotropic glutamate receptors are coupled to G-proteins and stimulate the inositol phosphate%2FCa2%2B intracellular signaling pathway%3B distinctive %277TM%27 signature	NA	NA	NA	NA	NA	NA
DDB0232429	1601129	AATTTAATAGTTGTTGGATC	1	GATCATTTGTTCATGTTGGG	1	unique	GATC	DDB_G0272150	+	grlJ	metabotropic glutamate receptors are coupled to G-proteins and stimulate the inositol phosphate%2FCa2%2B intracellular signaling pathway%3B distinctive %277TM%27 signature	NA	NA	NA	NA	NA	NA
DDB0232429	1601179	TGCTGCACTTACAAAAGATC	1	GATCAAGATATTTATTGGAT	1	unique	GATC	DDB_G0272150	+	grlJ	metabotropic glutamate receptors are coupled to G-proteins and stimulate the inositol phosphate%2FCa2%2B intracellular signaling pathway%3B distinctive %277TM%27 signature	NA	NA	NA	NA	NA	NA
DDB0232429	1601227	CAAAAGACCAAATCCAGATC	1	GATCTTCCTCATGTTGTAAT	1	unique	GATC	DDB_G0272150	+	grlJ	metabotropic glutamate receptors are coupled to G-proteins and stimulate the inositol phosphate%2FCa2%2B intracellular signaling pathway%3B distinctive %277TM%27 signature	NA	NA	NA	NA	NA	NA
DDB0232429	1602060	TATTCCATACCGTTCAGATC	1	GATCCTTATTTGGCTCAATT	1	unique	GATC	DDB_G0272150	+	grlJ	metabotropic glutamate receptors are coupled to G-proteins and stimulate the inositol phosphate%2FCa2%2B intracellular signaling pathway%3B distinctive %277TM%27 signature	NA	NA	NA	NA	NA	NA
DDB0232429	1602117	AGGTCTATTGGTTGAAGATC	1	GATCAATTTAGAGCAAATAA	1	unique	GATC	DDB_G0272150	+	grlJ	metabotropic glutamate receptors are coupled to G-proteins and stimulate the inositol phosphate%2FCa2%2B intracellular signaling pathway%3B distinctive %277TM%27 signature	NA	NA	NA	NA	NA	NA
DDB0232429	1602696	TGTTTGTTCAAGTGATGATC	1	GATCAAGGTTCAATTGCTTT	1	unique	GATC	DDB_G0272150	+	grlJ	metabotropic glutamate receptors are coupled to G-proteins and stimulate the inositol phosphate%2FCa2%2B intracellular signaling pathway%3B distinctive %277TM%27 signature	NA	NA	NA	NA	NA	NA
DDB0232429	1603278	TAAAGATATTAGTATTGATC	1	GATCAATTACAACAACAAAA	1	unique	GATC	DDB_G0272150	+	grlJ	metabotropic glutamate receptors are coupled to G-proteins and stimulate the inositol phosphate%2FCa2%2B intracellular signaling pathway%3B distinctive %277TM%27 signature	NA	NA	NA	NA	NA	NA
DDB0232429	1603965	AGAGTGAAGCTAAATAGATC	1	GATCCATCAATCCATACAGA	1	unique	GATC	DDB_G0272446	-	act34_ps	putative pseudogene%3B contains an incomplete actin domain	NA	NA	NA	NA	NA	NA
DDB0232429	1604062	AATTCTTTATTCAAACGATC	1	GATCAGCAAAACCTGGTAGC	1	unique	GATC	DDB_G0272446	-	act34_ps	putative pseudogene%3B contains an incomplete actin domain	NA	NA	NA	NA	NA	NA
DDB0232429	1604184	TTGGTGAATACCAGCTGATC	1	GATCCCATACCTAATAATGA	1	unique	GATC	DDB_G0272446	-	act34_ps	putative pseudogene%3B contains an incomplete actin domain	NA	NA	NA	NA	NA	NA
DDB0232429	1604430	ATCATGTAGTCAGTGAGATC	1	GATCATTACCAGCTAAATCT	1	unique	GATC	DDB_G0272446	-	act34_ps	putative pseudogene%3B contains an incomplete actin domain	NA	NA	NA	NA	NA	NA
DDB0232429	1604685	AAGAAAACTGGGTGTTGATC	1	GATCTGAAGAGACACAAAGT	1	unique	GATC	DDB_G0272446	-	act34_ps	putative pseudogene%3B contains an incomplete actin domain	NA	NA	NA	NA	NA	NA
DDB0232429	1604706	GAAGAGACACAAAGTTGATC	1	GATCGTTGAAAGCATGATTC	1	unique	GATC	DDB_G0272446	-	act34_ps	putative pseudogene%3B contains an incomplete actin domain	NA	NA	NA	NA	NA	NA
DDB0232429	1604794	TATTCGAGTCGTTCCAGATC	1	GATCTCTCTTTGATTGAGCA	1	unique	GATC	DDB_G0272446	-	act34_ps	putative pseudogene%3B contains an incomplete actin domain	NA	NA	NA	NA	NA	NA
DDB0232429	1605885	CGGTCCAACAGCTTTAGATC	4	GATCTCCTTAATTCTAATAA	4	not_unique	GATC	DDB_G0272288	-	DDB_G0272288	NA	NA	NA	NA	NA	NA	NA
DDB0232429	1606418	TAAAAAATACTATTTTGATC	3	GATCTGAGTTAATTTCTTGG	3	not_unique	GATC	DDB_G0272288	-	DDB_G0272288	NA	NA	NA	NA	NA	NA	NA
DDB0232429	1606440	AGTTAATTTCTTGGGCGATC	3	GATCTCCCTCATTGTGAGAT	3	not_unique	GATC	DDB_G0272288	-	DDB_G0272288	NA	NA	NA	NA	NA	NA	NA
DDB0232429	1606534	AGTAAATGTACTTGGAGATC	2	GATCTGGAGCCGCCATGGGA	3	not_unique	GATC	DDB_G0272288	-	DDB_G0272288	NA	NA	NA	NA	NA	NA	NA
DDB0232429	1607085	TTTAAAATAAAAAAATGATC	2	GATCATTTTAACCAAAAATG	3	not_unique	GATC	NA	NA	NA	NA	DDB_G0272288	DDB_G0272248	-	-	361	757
DDB0232429	1607902	CATATTCTTCTTTTGAGATC	5	GATCCACATTTGTTGGAAAG	15	not_unique	GATC	DDB_G0272248	-	act16	has 94%25 identity with human beta-actin (SwissProt P60709)%3B encodes one of the 17 identical actin proteins in the %3Ci%3EDictyostelium%3C%2Fi%3E genome (%3Ci%3Eact1%2C act2%2C act4%2C act5%2C act6%2C act7%2C act8%2C act9%2C act11%2C act12%2C act13%2C act14%2C act15%2C act16%2C act19%2C act20%2C and act21%3C%2Fi%3E)	NA	NA	NA	NA	NA	NA
DDB0232429	1607942	GAGTGAAGCTAAAATAGATC	10	GATCCACCAATCCAGACAGA	9	not_unique	GATC	DDB_G0272248	-	act16	has 94%25 identity with human beta-actin (SwissProt P60709)%3B encodes one of the 17 identical actin proteins in the %3Ci%3EDictyostelium%3C%2Fi%3E genome (%3Ci%3Eact1%2C act2%2C act4%2C act5%2C act6%2C act7%2C act8%2C act9%2C act11%2C act12%2C act13%2C act14%2C act15%2C act16%2C act19%2C act20%2C and act21%3C%2Fi%3E)	NA	NA	NA	NA	NA	NA
DDB0232429	1608039	AATTCTTTGTTCATACGATC	19	GATCAGCAATACCTGGGAAC	18	not_unique	GATC	DDB_G0272248	-	act16	has 94%25 identity with human beta-actin (SwissProt P60709)%3B encodes one of the 17 identical actin proteins in the %3Ci%3EDictyostelium%3C%2Fi%3E genome (%3Ci%3Eact1%2C act2%2C act4%2C act5%2C act6%2C act7%2C act8%2C act9%2C act11%2C act12%2C act13%2C act14%2C act15%2C act16%2C act19%2C act20%2C and act21%3C%2Fi%3E)	NA	NA	NA	NA	NA	NA
DDB0232429	1608420	ATCATGTAATCAGTGAGATC	2	GATCACGACCAGCTAAATCT	16	not_unique	GATC	DDB_G0272248	-	act16	has 94%25 identity with human beta-actin (SwissProt P60709)%3B encodes one of the 17 identical actin proteins in the %3Ci%3EDictyostelium%3C%2Fi%3E genome (%3Ci%3Eact1%2C act2%2C act4%2C act5%2C act6%2C act7%2C act8%2C act9%2C act11%2C act12%2C act13%2C act14%2C act15%2C act16%2C act19%2C act20%2C and act21%3C%2Fi%3E)	NA	NA	NA	NA	NA	NA
DDB0232429	1609518	GGTTAGTTTGGAGAATGATC	1	GATCGTTGAAGAGTTATACA	1	unique	GATC	NA	NA	NA	NA	DDB_G0272248	DDB_G0272448	-	+	546	995
DDB0232429	1610187	CCTCAAACCGCACCGCGATC	1	GATCAAGAGGATACAAGATA	29	unique_one	GATC	NA	NA	NA	NA	DDB_G0272248	DDB_G0272448	-	+	1215	326
DDB0232429	1610291	ATCACCAATCCACCACGATC	31	GATCTACAGATCTAATTTAC	6	not_unique	GATC	NA	NA	NA	NA	DDB_G0272248	DDB_G0272448	-	+	1319	222
DDB0232429	1610299	TCCACCACGATCTACAGATC	30	GATCTAATTTACCAAATCGC	6	not_unique	GATC	NA	NA	NA	NA	DDB_G0272248	DDB_G0272448	-	+	1327	214
DDB0232429	1610585	CGAATTCCCCAAAATGGATC	34	GATCTCATGGGGTTAGAAGA	17	not_unique	GATC	DDB_G0272448	+	DDB_G0272448_RTE	ORF1 of tRNA-specific non-long terminal repeat retrotransposon TRE3-A%3B refer to GenBank AF134169 for full-length consensus element	NA	NA	NA	NA	NA	NA
DDB0232429	1610677	AAGGAACTAGAAAAACGATC	14	GATCCACCTGATGATTAAAA	26	not_unique	GATC	DDB_G0272448	+	DDB_G0272448_RTE	ORF1 of tRNA-specific non-long terminal repeat retrotransposon TRE3-A%3B refer to GenBank AF134169 for full-length consensus element	NA	NA	NA	NA	NA	NA
DDB0232429	1610933	AGAATGCAAAATAGGCGATC	29	GATCAAATGAAATCTGGCCA	31	not_unique	GATC	DDB_G0272448	+	DDB_G0272448_RTE	ORF1 of tRNA-specific non-long terminal repeat retrotransposon TRE3-A%3B refer to GenBank AF134169 for full-length consensus element	NA	NA	NA	NA	NA	NA
DDB0232429	1611077	AGATGAGATGACAGATGATC	17	GATCCTCCCAACATCCAAAA	12	not_unique	GATC	DDB_G0272448	+	DDB_G0272448_RTE	ORF1 of tRNA-specific non-long terminal repeat retrotransposon TRE3-A%3B refer to GenBank AF134169 for full-length consensus element	NA	NA	NA	NA	NA	NA
DDB0232429	1611577	ACGACTCCCAAGAGGAGATC	27	GATCGATATCATCTCATAAT	27	not_unique	GATC	DDB_G0272448	+	DDB_G0272448_RTE	ORF1 of tRNA-specific non-long terminal repeat retrotransposon TRE3-A%3B refer to GenBank AF134169 for full-length consensus element	NA	NA	NA	NA	NA	NA
DDB0232429	1612348	TGACATACCTCTATCAGATC	14	GATCACAACTTCCTATCAAC	26	not_unique	GATC	DDB_G0272290	+	DDB_G0272290_RTE	ORF2 protein encoding endonuclease and reverse transcriptase of tRNA-specific non-long terminal repeat retrotransposon TRE3-A%3B refer to GenBank AF134169 for full-length consensus element	NA	NA	NA	NA	NA	NA
DDB0232429	1612836	TCAACAAACAGGAATTGATC	18	GATCGAAGAAGAATACGTAA	25	not_unique	GATC	DDB_G0272290	+	DDB_G0272290_RTE	ORF2 protein encoding endonuclease and reverse transcriptase of tRNA-specific non-long terminal repeat retrotransposon TRE3-A%3B refer to GenBank AF134169 for full-length consensus element	NA	NA	NA	NA	NA	NA
DDB0232429	1612983	AATTCACATCACAAGAGATC	11	GATCCTAGAAGTAATAAAAC	20	not_unique	GATC	DDB_G0272290	+	DDB_G0272290_RTE	ORF2 protein encoding endonuclease and reverse transcriptase of tRNA-specific non-long terminal repeat retrotransposon TRE3-A%3B refer to GenBank AF134169 for full-length consensus element	NA	NA	NA	NA	NA	NA
DDB0232429	1613286	CAATACTAACGAAAGTGATC	30	GATCAACCACAATCAAAAAG	30	not_unique	GATC	DDB_G0272290	+	DDB_G0272290_RTE	ORF2 protein encoding endonuclease and reverse transcriptase of tRNA-specific non-long terminal repeat retrotransposon TRE3-A%3B refer to GenBank AF134169 for full-length consensus element	NA	NA	NA	NA	NA	NA
DDB0232429	1613430	AAAAAGCTTTTGACTCGATC	27	GATCTCACACGGTTCAATAC	28	not_unique	GATC	DDB_G0272290	+	DDB_G0272290_RTE	ORF2 protein encoding endonuclease and reverse transcriptase of tRNA-specific non-long terminal repeat retrotransposon TRE3-A%3B refer to GenBank AF134169 for full-length consensus element	NA	NA	NA	NA	NA	NA
DDB0232429	1613453	CACGGTTCAATACTCAGATC	22	GATCACTACAACACATCAAC	32	not_unique	GATC	DDB_G0272290	+	DDB_G0272290_RTE	ORF2 protein encoding endonuclease and reverse transcriptase of tRNA-specific non-long terminal repeat retrotransposon TRE3-A%3B refer to GenBank AF134169 for full-length consensus element	NA	NA	NA	NA	NA	NA
DDB0232429	1613565	CTACTATACCCTTTGAGATC	35	GATCAAAAGAGGAGTTAAAC	30	not_unique	GATC	DDB_G0272290	+	DDB_G0272290_RTE	ORF2 protein encoding endonuclease and reverse transcriptase of tRNA-specific non-long terminal repeat retrotransposon TRE3-A%3B refer to GenBank AF134169 for full-length consensus element	NA	NA	NA	NA	NA	NA
DDB0232429	1613590	AGGAGTTAAACAAGGAGATC	30	GATCCACTATCACCCACCCT	31	not_unique	GATC	DDB_G0272290	+	DDB_G0272290_RTE	ORF2 protein encoding endonuclease and reverse transcriptase of tRNA-specific non-long terminal repeat retrotransposon TRE3-A%3B refer to GenBank AF134169 for full-length consensus element	NA	NA	NA	NA	NA	NA
DDB0232429	1613963	ATATTAAACACAATAAGATC	37	GATCATCCTTAGTACTATGG	40	not_unique	GATC	DDB_G0272290	+	DDB_G0272290_RTE	ORF2 protein encoding endonuclease and reverse transcriptase of tRNA-specific non-long terminal repeat retrotransposon TRE3-A%3B refer to GenBank AF134169 for full-length consensus element	NA	NA	NA	NA	NA	NA
DDB0232429	1614261	TGGCGCAGAAACTTTGGATC	38	GATCATAAACCAGTTCATCC	32	not_unique	GATC	DDB_G0272290	+	DDB_G0272290_RTE	ORF2 protein encoding endonuclease and reverse transcriptase of tRNA-specific non-long terminal repeat retrotransposon TRE3-A%3B refer to GenBank AF134169 for full-length consensus element	NA	NA	NA	NA	NA	NA
DDB0232429	1614336	AAAGCTGGGAATATCAGATC	35	GATCCAAAAAAACAAATTCA	34	not_unique	GATC	DDB_G0272290	+	DDB_G0272290_RTE	ORF2 protein encoding endonuclease and reverse transcriptase of tRNA-specific non-long terminal repeat retrotransposon TRE3-A%3B refer to GenBank AF134169 for full-length consensus element	NA	NA	NA	NA	NA	NA
DDB0232429	1614883	ACCGACAGCCAAAAAAGATC	37	GATCAAGAAGTGAATGCAGA	46	not_unique	GATC	DDB_G0272290	+	DDB_G0272290_RTE	ORF2 protein encoding endonuclease and reverse transcriptase of tRNA-specific non-long terminal repeat retrotransposon TRE3-A%3B refer to GenBank AF134169 for full-length consensus element	NA	NA	NA	NA	NA	NA
DDB0232429	1614964	TAAAGCAATAGACTATGATC	48	GATCTAACTAGATCATTCGC	6	not_unique	GATC	DDB_G0272290	+	DDB_G0272290_RTE	ORF2 protein encoding endonuclease and reverse transcriptase of tRNA-specific non-long terminal repeat retrotransposon TRE3-A%3B refer to GenBank AF134169 for full-length consensus element	NA	NA	NA	NA	NA	NA
DDB0232429	1614974	GACTATGATCTAACTAGATC	6	GATCATTCGCATATAGAAAC	48	not_unique	GATC	DDB_G0272290	+	DDB_G0272290_RTE	ORF2 protein encoding endonuclease and reverse transcriptase of tRNA-specific non-long terminal repeat retrotransposon TRE3-A%3B refer to GenBank AF134169 for full-length consensus element	NA	NA	NA	NA	NA	NA
DDB0232429	1615054	TCAAATATACAGTGAAGATC	49	GATCCTTTAACAGATGAATC	32	not_unique	GATC	DDB_G0272290	+	DDB_G0272290_RTE	ORF2 protein encoding endonuclease and reverse transcriptase of tRNA-specific non-long terminal repeat retrotransposon TRE3-A%3B refer to GenBank AF134169 for full-length consensus element	NA	NA	NA	NA	NA	NA
DDB0232429	1615144	CATCAAAAAAGCAAAAGATC	54	GATCTGAAAAACTTATCAGC	54	not_unique	GATC	DDB_G0272290	+	DDB_G0272290_RTE	ORF2 protein encoding endonuclease and reverse transcriptase of tRNA-specific non-long terminal repeat retrotransposon TRE3-A%3B refer to GenBank AF134169 for full-length consensus element	NA	NA	NA	NA	NA	NA
DDB0232429	1615186	CCATAATAACTTCAAAGATC	40	GATCCTAAGATCCTTCTCAC	57	not_unique	GATC	DDB_G0272290	+	DDB_G0272290_RTE	ORF2 protein encoding endonuclease and reverse transcriptase of tRNA-specific non-long terminal repeat retrotransposon TRE3-A%3B refer to GenBank AF134169 for full-length consensus element	NA	NA	NA	NA	NA	NA
DDB0232429	1615194	ACTTCAAAGATCCTAAGATC	40	GATCCTTCTCACTTCAACGA	33	not_unique	GATC	DDB_G0272290	+	DDB_G0272290_RTE	ORF2 protein encoding endonuclease and reverse transcriptase of tRNA-specific non-long terminal repeat retrotransposon TRE3-A%3B refer to GenBank AF134169 for full-length consensus element	NA	NA	NA	NA	NA	NA
DDB0232429	1615212	TCCTTCTCACTTCAACGATC	33	GATCAAGTTAAGAAAAACAA	1	unique_one	GATC	DDB_G0272290	+	DDB_G0272290_RTE	ORF2 protein encoding endonuclease and reverse transcriptase of tRNA-specific non-long terminal repeat retrotransposon TRE3-A%3B refer to GenBank AF134169 for full-length consensus element	NA	NA	NA	NA	NA	NA
DDB0232429	1615285	AAATATTATATCTTTTGATC	59	GATCAATTCATATGATTAAA	65	not_unique	GATC	DDB_G0272290	+	DDB_G0272290_RTE	ORF2 protein encoding endonuclease and reverse transcriptase of tRNA-specific non-long terminal repeat retrotransposon TRE3-A%3B refer to GenBank AF134169 for full-length consensus element	NA	NA	NA	NA	NA	NA
DDB0232429	1615491	CCTCCTAGACAGGATGGATC	1	GATCAATGGTTCGAATCTGC	1	unique	GATC	NA	NA	NA	NA	DDB_G0272290	DDB_G0272198	+	-	195	176
DDB0232429	1615948	AGTGAATTAGTTCCAAGATC	1	GATCATAATCTTCTGTACAA	1	unique	GATC	DDB_G0272198	-	DDB_G0272198	NA	NA	NA	NA	NA	NA	NA
DDB0232429	1616037	AAGATTTATAGATTCAGATC	1	GATCCACCTTGACAATTTGA	1	unique	GATC	DDB_G0272198	-	DDB_G0272198	NA	NA	NA	NA	NA	NA	NA
DDB0232429	1616055	TCCACCTTGACAATTTGATC	1	GATCCATAATATTGGGTTCT	1	unique	GATC	DDB_G0272198	-	DDB_G0272198	NA	NA	NA	NA	NA	NA	NA
DDB0232429	1616993	AAAACAGAGAAATCTGGATC	2	GATCAATAAAACATTCATTT	1	unique_one	GATC	DDB_G0272450	-	DDB_G0272450	NA	NA	NA	NA	NA	NA	NA
DDB0232429	1617094	ACTAGACATAAAAGTTGATC	1	GATCTTCCATCAGATACAAC	1	unique	GATC	DDB_G0272450	-	DDB_G0272450	NA	NA	NA	NA	NA	NA	NA
DDB0232429	1617185	TTTAATGTTAAATTTGGATC	1	GATCAATATTTGAGGTATCA	1	unique	GATC	DDB_G0272450	-	DDB_G0272450	NA	NA	NA	NA	NA	NA	NA
DDB0232429	1617356	ATTTTTAAACCACCTTGATC	1	GATCAATTTCTAAATTCATA	1	unique	GATC	DDB_G0272450	-	DDB_G0272450	NA	NA	NA	NA	NA	NA	NA
DDB0232429	1617443	GTTATATTTGAAAATTGATC	1	GATCAATTTGTTGTGAAAAT	1	unique	GATC	DDB_G0272450	-	DDB_G0272450	NA	NA	NA	NA	NA	NA	NA
DDB0232429	1617485	ATATATTTGGTGGATGGATC	1	GATCAATGGTAATATCCCAT	1	unique	GATC	DDB_G0272450	-	DDB_G0272450	NA	NA	NA	NA	NA	NA	NA
DDB0232429	1617947	TTTTCAGTTTCTATTGGATC	1	GATCAACACATTCAACTCCT	1	unique	GATC	DDB_G0272450	-	DDB_G0272450	NA	NA	NA	NA	NA	NA	NA
DDB0232429	1618046	CCACTTGTTGTACATGGATC	1	GATCAATTGAACTTAAATAA	1	unique	GATC	DDB_G0272450	-	DDB_G0272450	NA	NA	NA	NA	NA	NA	NA
DDB0232429	1618973	GCTCCCTGATGAGATGGATC	1	GATCACAACTACATTGACCT	1	unique	GATC	DDB_G0272450	-	DDB_G0272450	NA	NA	NA	NA	NA	NA	NA
DDB0232429	1619234	GTATCACAATAACCATGATC	1	GATCACTACAATCTGATATT	1	unique	GATC	DDB_G0272450	-	DDB_G0272450	NA	NA	NA	NA	NA	NA	NA
DDB0232429	1619434	TTCATAACAATCACAAGATC	1	GATCCAGTTCTTGAAATACA	1	unique	GATC	DDB_G0272450	-	DDB_G0272450	NA	NA	NA	NA	NA	NA	NA
DDB0232429	1619522	CCATTTTGTAAATTAGGATC	1	GATCATAATCAACTGTTAGA	1	unique	GATC	DDB_G0272450	-	DDB_G0272450	NA	NA	NA	NA	NA	NA	NA
DDB0232429	1621160	GCAAAATACTTACAAAGATC	1	GATCTTGGATATGAAGTACC	1	unique	GATC	DDB_G0272450	-	DDB_G0272450	NA	NA	NA	NA	NA	NA	NA
DDB0232429	1621418	TACTTGAGTTGATATTGATC	1	GATCCAAAAATTGGTCTTGG	1	unique	GATC	DDB_G0272450	-	DDB_G0272450	NA	NA	NA	NA	NA	NA	NA
DDB0232429	1622176	ATGTTTTTTTTTTTTTGATC	1	GATCTAGATTGTGTTGGTCA	1	unique	GATC	NA	NA	NA	NA	DDB_G0272450	DDB_G0272120	-	-	225	220
DDB0232429	1622584	CCAAGTATAGTTCTGAGATC	1	GATCATCACGTTGAATCACT	1	unique	GATC	DDB_G0272120	-	rcaA	NA	NA	NA	NA	NA	NA	NA
DDB0232429	1622881	GCACCTGTTGAAATACGATC	1	GATCGAAAATGATTGATTCA	1	unique	GATC	DDB_G0272120	-	rcaA	NA	NA	NA	NA	NA	NA	NA
DDB0232429	1622932	AATGAGACACAAATACGATC	1	GATCGAATAATTGTTCACGA	1	unique	GATC	DDB_G0272120	-	rcaA	NA	NA	NA	NA	NA	NA	NA
DDB0232429	1622965	CGAGTGTAGAGGTATTGATC	1	GATCTTTTGGTTGATATTGT	1	unique	GATC	DDB_G0272120	-	rcaA	NA	NA	NA	NA	NA	NA	NA
DDB0232429	1623037	GAAACCTTGAGAAGTGGATC	1	GATCAGTATGTTCAAGGAAC	1	unique	GATC	DDB_G0272120	-	rcaA	NA	NA	NA	NA	NA	NA	NA
DDB0232429	1623175	ATTGCCTCTTCAAAGTGATC	1	GATCGAAATTGGCAGAGGTT	1	unique	GATC	DDB_G0272120	-	rcaA	NA	NA	NA	NA	NA	NA	NA
DDB0232429	1623290	TTGCCAACTTCTTGGCGATC	1	GATCTCTTCCATTTCACCAT	1	unique	GATC	DDB_G0272120	-	rcaA	NA	NA	NA	NA	NA	NA	NA
DDB0232429	1623388	CCAACATAGATTTGACGATC	1	GATCGAATCTACCTGGACGA	1	unique	GATC	DDB_G0272120	-	rcaA	NA	NA	NA	NA	NA	NA	NA
DDB0232429	1623418	GGACGAAGTAATGCTGGATC	1	GATCCAATACATCACTACGA	1	unique	GATC	DDB_G0272120	-	rcaA	NA	NA	NA	NA	NA	NA	NA
DDB0232429	1623546	ATGGAAACCACCACGTGATC	1	GATCTTGCTCTACCAACCGC	1	unique	GATC	DDB_G0272120	-	rcaA	NA	NA	NA	NA	NA	NA	NA
DDB0232429	1623622	CGTGCTTCCTTAAAGAGATC	1	GATCTCTAACACGAGATGGA	1	unique	GATC	DDB_G0272120	-	rcaA	NA	NA	NA	NA	NA	NA	NA
DDB0232429	1623808	TTCTTATAACGACTTGGATC	1	GATCCTTCAAGAAGGAGACA	1	unique	GATC	DDB_G0272120	-	rcaA	NA	NA	NA	NA	NA	NA	NA
DDB0232429	1624028	CAACCAATTCTCTTAGGATC	1	GATCTTATTGGTATGATTGA	1	unique	GATC	DDB_G0272120	-	rcaA	NA	NA	NA	NA	NA	NA	NA
DDB0232429	1624093	ATTCCTAATGCATCTTGATC	1	GATCCTCTTGTAATTTTCTT	1	unique	GATC	DDB_G0272120	-	rcaA	NA	NA	NA	NA	NA	NA	NA
DDB0232429	1624827	ATTGTTATTTATTAAAGATC	1	GATCTATTTAAATATGATAT	1	unique	GATC	DDB_G0272120	-	rcaA	NA	NA	NA	NA	NA	NA	NA
DDB0232429	1626486	GGCAATTGATGTTGAAGATC	1	GATCCAGTTTGTAATGGATC	1	unique	GATC	DDB_G0272200	+	DDB_G0272200	NA	NA	NA	NA	NA	NA	NA
DDB0232429	1626502	GATCCAGTTTGTAATGGATC	1	GATCAACATTATTGTATCCT	1	unique	GATC	DDB_G0272200	+	DDB_G0272200	NA	NA	NA	NA	NA	NA	NA
DDB0232429	1626824	CCAATAGATATACAAAGATC	1	GATCGTTATCAACAATACAA	1	unique	GATC	DDB_G0272200	+	DDB_G0272200	NA	NA	NA	NA	NA	NA	NA
DDB0232429	1628046	TAAATTTGATACTTATGATC	1	GATCTCTCAAGTTTGGATTC	1	unique	GATC	DDB_G0272200	+	DDB_G0272200	NA	NA	NA	NA	NA	NA	NA
DDB0232429	1629864	TAAAGATACACCAAGTGATC	1	GATCATACATGTCCAGGTGC	2	unique_one	GATC	DDB_G0272452	+	hapA_ps	putative pseudogene%3B very similar to hapA (Hap2 protein)	NA	NA	NA	NA	NA	NA
DDB0232429	1629963	TGATTATATTGATGCTGATC	1	GATCAAAATTCAAGAGCAAA	2	unique_one	GATC	DDB_G0272452	+	hapA_ps	putative pseudogene%3B very similar to hapA (Hap2 protein)	NA	NA	NA	NA	NA	NA
DDB0232429	1630534	GGTGACCAAAATTCAAGATC	1	GATCATTGAAAATTAGATTC	1	unique	GATC	DDB_G0272452	+	hapA_ps	putative pseudogene%3B very similar to hapA (Hap2 protein)	NA	NA	NA	NA	NA	NA
DDB0232429	1630653	TATAAGTTATCAAATCGATC	1	GATCGATTTGAGTCAATGTC	1	unique	GATC	DDB_G0272452	+	hapA_ps	putative pseudogene%3B very similar to hapA (Hap2 protein)	NA	NA	NA	NA	NA	NA
DDB0232429	1632028	TCTACCACCGAAGTTAGATC	14	GATCAACACATGAAGCTGCA	14	not_unique	GATC	DDB_G0272292	+	DDB_G0272292_TE	AT-rich low copy repetitive element which is thought to have no protein-coding capacity	NA	NA	NA	NA	NA	NA
DDB0232429	1634813	CCACTATTTCCAGCAAGATC	1	GATCAAAGAGAACAAAAATT	1	unique	GATC	DDB_G0272294	+	DDB_G0272294	NA	NA	NA	NA	NA	NA	NA
DDB0232429	1635313	AAAAGAATCATTATTTGATC	1	GATCCTCTCTTATGGAGGGA	1	unique	GATC	DDB_G0272294	+	DDB_G0272294	NA	NA	NA	NA	NA	NA	NA
DDB0232429	1635511	AAATGCAGAATCTTTGGATC	1	GATCCTCCACCAATTCCTAT	1	unique	GATC	DDB_G0272294	+	DDB_G0272294	NA	NA	NA	NA	NA	NA	NA
DDB0232429	1636049	ACTAGTATGTTTGGAAGATC	2	GATCCCCAACCACTTTATAT	2	not_unique	GATC	DDB_G0272294	+	DDB_G0272294	NA	NA	NA	NA	NA	NA	NA
DDB0232429	1636163	ACTAGTATGTTTGGAAGATC	2	GATCCCCAACCACTTTATAT	2	not_unique	GATC	DDB_G0272294	+	DDB_G0272294	NA	NA	NA	NA	NA	NA	NA
DDB0232429	1636489	TGAAGATTTAGATGAAGATC	2	GATCAAGTTGAAGATTTAGA	2	not_unique	GATC	DDB_G0272294	+	DDB_G0272294	NA	NA	NA	NA	NA	NA	NA
DDB0232429	1636525	TGAAGATTACGATGAAGATC	2	GATCAAGTTGAAGATTACGA	1	unique_one	GATC	DDB_G0272294	+	DDB_G0272294	NA	NA	NA	NA	NA	NA	NA
DDB0232429	1636549	TGAAGATTACGATGAAGATC	2	GATCAAGTTGAAGATTTAGA	2	not_unique	GATC	DDB_G0272294	+	DDB_G0272294	NA	NA	NA	NA	NA	NA	NA
DDB0232429	1636573	TGAAGATTTAGATGAAGATC	2	GATCAAGTTGAAAATTCAAA	1	unique_one	GATC	DDB_G0272294	+	DDB_G0272294	NA	NA	NA	NA	NA	NA	NA
DDB0232429	1637095	AAACTCGGTGTTTATAGATC	1	GATCTTCCTTTTGGAATATC	1	unique	GATC	DDB_G0272454	-	DDB_G0272454	NA	NA	NA	NA	NA	NA	NA
DDB0232429	1637877	GAAAAACTATTGTTATGATC	1	GATCTTCACCACTGTTACCC	1	unique	GATC	DDB_G0272454	-	DDB_G0272454	NA	NA	NA	NA	NA	NA	NA
DDB0232429	1638626	TTTCTCTAAAAATAAAGATC	1	GATCTACTTAAACTATCGAA	1	unique	GATC	DDB_G0272454	-	DDB_G0272454	NA	NA	NA	NA	NA	NA	NA
DDB0232429	1638924	TCTTTTATATTCTCTTGATC	1	GATCTACCACCAAAGTATCT	1	unique	GATC	DDB_G0272454	-	DDB_G0272454	NA	NA	NA	NA	NA	NA	NA
DDB0232429	1640222	AAGATATCGGTATATGGATC	1	GATCACCAATTAATTTATCA	1	unique	GATC	DDB_G0272456	+	DDB_G0272456	similar to the human amplified in breast cancer 1 (ABC1) protein	NA	NA	NA	NA	NA	NA
DDB0232429	1640317	TTCAATAACATTCAATGATC	1	GATCATCCAAATGAATTGGA	1	unique	GATC	DDB_G0272456	+	DDB_G0272456	similar to the human amplified in breast cancer 1 (ABC1) protein	NA	NA	NA	NA	NA	NA
DDB0232429	1640429	CCATCATCATCATCTAGATC	1	GATCACAACAGCAGCAGCAA	1	unique	GATC	DDB_G0272456	+	DDB_G0272456	similar to the human amplified in breast cancer 1 (ABC1) protein	NA	NA	NA	NA	NA	NA
DDB0232429	1640635	ATTATCGAATTATTCAGATC	1	GATCAATCAATTGATCAAGA	1	unique	GATC	DDB_G0272456	+	DDB_G0272456	similar to the human amplified in breast cancer 1 (ABC1) protein	NA	NA	NA	NA	NA	NA
DDB0232429	1640647	TTCAGATCAATCAATTGATC	1	GATCAAGAGACTAAAAGAAT	1	unique	GATC	DDB_G0272456	+	DDB_G0272456	similar to the human amplified in breast cancer 1 (ABC1) protein	NA	NA	NA	NA	NA	NA
DDB0232429	1640928	ACATCTAGTATATTAAGATC	1	GATCAATGCAATTATTGATA	1	unique	GATC	DDB_G0272456	+	DDB_G0272456	similar to the human amplified in breast cancer 1 (ABC1) protein	NA	NA	NA	NA	NA	NA
DDB0232429	1640969	AGCTAAAGGTATTTTAGATC	1	GATCAAAAATCAAAATCATT	1	unique	GATC	DDB_G0272456	+	DDB_G0272456	similar to the human amplified in breast cancer 1 (ABC1) protein	NA	NA	NA	NA	NA	NA
DDB0232429	1641461	CACTTCAATGACAAATGATC	1	GATCCAGATATTAAAATTAA	1	unique	GATC	DDB_G0272456	+	DDB_G0272456	similar to the human amplified in breast cancer 1 (ABC1) protein	NA	NA	NA	NA	NA	NA
DDB0232429	1641749	TATGATACTAGTACAAGATC	1	GATCCAAATTATATATTACC	1	unique	GATC	DDB_G0272456	+	DDB_G0272456	similar to the human amplified in breast cancer 1 (ABC1) protein	NA	NA	NA	NA	NA	NA
DDB0232429	1642328	ACTCTTAGAATATATAGATC	1	GATCTAGTTTATAATATATT	1	unique	GATC	DDB_G0272456	+	DDB_G0272456	similar to the human amplified in breast cancer 1 (ABC1) protein	NA	NA	NA	NA	NA	NA
DDB0232429	1642818	ACCATCATTAACAGTTGATC	1	GATCCATATCCACAAATAAG	1	unique	GATC	DDB_G0272456	+	DDB_G0272456	similar to the human amplified in breast cancer 1 (ABC1) protein	NA	NA	NA	NA	NA	NA
DDB0232429	1642870	ATATTTTCAAATATTGGATC	1	GATCAAAACAATTTGAATCA	1	unique	GATC	DDB_G0272456	+	DDB_G0272456	similar to the human amplified in breast cancer 1 (ABC1) protein	NA	NA	NA	NA	NA	NA
DDB0232429	1642978	AGAGCATCAGCATGTAGATC	1	GATCGGTTGGTATACTAATT	1	unique	GATC	DDB_G0272456	+	DDB_G0272456	similar to the human amplified in breast cancer 1 (ABC1) protein	NA	NA	NA	NA	NA	NA
DDB0232429	1643124	ATTGGCGAATCTATGTGATC	1	GATCATTTAGTATCTTTGAA	1	unique	GATC	DDB_G0272456	+	DDB_G0272456	similar to the human amplified in breast cancer 1 (ABC1) protein	NA	NA	NA	NA	NA	NA
DDB0232429	1646973	ATCCAGAAATCATCACGATC	1	GATCCTTGGTAAGATCAGCC	1	unique	GATC	DDB_G0272106	-	arpB	component of the Dictyostelium Arp2%2FArp3 complex%3B contributes to DdPPK2 activity%2C also described as member of the polyphosphate kinase PPK3 family	NA	NA	NA	NA	NA	NA
DDB0232429	1646985	TCACGATCCTTGGTAAGATC	1	GATCAGCCAAGACAGCACCA	1	unique	GATC	DDB_G0272106	-	arpB	component of the Dictyostelium Arp2%2FArp3 complex%3B contributes to DdPPK2 activity%2C also described as member of the polyphosphate kinase PPK3 family	NA	NA	NA	NA	NA	NA
DDB0232429	1647036	TGCTTTCTTCTTGGTGGATC	1	GATCTTCGATTCTGCATTTG	1	unique	GATC	DDB_G0272106	-	arpB	component of the Dictyostelium Arp2%2FArp3 complex%3B contributes to DdPPK2 activity%2C also described as member of the polyphosphate kinase PPK3 family	NA	NA	NA	NA	NA	NA
DDB0232429	1647107	ACGTTCCAAATAGAGAGATC	1	GATCTAATTTCCTTTTCGAG	1	unique	GATC	DDB_G0272106	-	arpB	component of the Dictyostelium Arp2%2FArp3 complex%3B contributes to DdPPK2 activity%2C also described as member of the polyphosphate kinase PPK3 family	NA	NA	NA	NA	NA	NA
DDB0232429	1647198	TAGAAACCTTGTTGAAGATC	1	GATCACGGTCTGCCTTGGTG	1	unique	GATC	DDB_G0272106	-	arpB	component of the Dictyostelium Arp2%2FArp3 complex%3B contributes to DdPPK2 activity%2C also described as member of the polyphosphate kinase PPK3 family	NA	NA	NA	NA	NA	NA
DDB0232429	1647754	GTGGTTCGGTCAAGAGGATC	1	GATCTTGCATTCAGTTGGAT	1	unique	GATC	DDB_G0272106	-	arpB	component of the Dictyostelium Arp2%2FArp3 complex%3B contributes to DdPPK2 activity%2C also described as member of the polyphosphate kinase PPK3 family	NA	NA	NA	NA	NA	NA
DDB0232429	1647771	ATCTTGCATTCAGTTGGATC	1	GATCACTAACTTTTAATTTC	1	unique	GATC	DDB_G0272106	-	arpB	component of the Dictyostelium Arp2%2FArp3 complex%3B contributes to DdPPK2 activity%2C also described as member of the polyphosphate kinase PPK3 family	NA	NA	NA	NA	NA	NA
DDB0232429	1647878	GGTGATTTGTAACATTGATC	1	GATCTTAATTTGGCTGCTTC	1	unique	GATC	DDB_G0272106	-	arpB	component of the Dictyostelium Arp2%2FArp3 complex%3B contributes to DdPPK2 activity%2C also described as member of the polyphosphate kinase PPK3 family	NA	NA	NA	NA	NA	NA
DDB0232429	1650016	AATTAATTAATACATGGATC	1	GATCATAGATTTACAATAAT	1	unique	GATC	NA	NA	NA	NA	DDB_G0272106	DDB_G0272202	-	+	1616	1005
DDB0232429	1651529	AAGTTATACAACAAATGATC	1	GATCGAATAGGAATGTTGGT	1	unique	GATC	DDB_G0272202	+	DDB_G0272202	NA	NA	NA	NA	NA	NA	NA
DDB0232429	1651976	AGAACAATCAAAAGCAGATC	1	GATCCACCAAAAACAGCAAC	1	unique	GATC	DDB_G0272202	+	DDB_G0272202	NA	NA	NA	NA	NA	NA	NA
DDB0232429	1652216	AGAAGGTGGATTACCAGATC	1	GATCTAAATAATAACTGCCC	1	unique	GATC	DDB_G0272202	+	DDB_G0272202	NA	NA	NA	NA	NA	NA	NA
DDB0232429	1653545	AGAAAATGATAAAATTGATC	1	GATCAAAATAAAAATCAAGT	1	unique	GATC	DDB_G0272204	+	DDB_G0272204	NA	NA	NA	NA	NA	NA	NA
DDB0232429	1653803	AAGAATAAGGAAACAAGATC	1	GATCATTTAATTATAGAAAT	1	unique	GATC	DDB_G0272204	+	DDB_G0272204	NA	NA	NA	NA	NA	NA	NA
DDB0232429	1654986	AAAAAAAAAACAAACAGATC	1	GATCATAAAAAAACAAACAA	1	unique	GATC	NA	NA	NA	NA	DDB_G0272204	DDB_G0272118	+	+	935	39
DDB0232429	1655300	TTTTTTTAATGTGTAGGATC	1	GATCGATTACTAATAAAAAA	1	unique	GATC	DDB_G0272118	+	ppp6c	NA	NA	NA	NA	NA	NA	NA
DDB0232429	1655844	AAAAGTACGTACTTTGGATC	1	GATCAAATTAGAATTATTTC	1	unique	GATC	DDB_G0272118	+	ppp6c	NA	NA	NA	NA	NA	NA	NA
DDB0232429	1655916	TGATTTAATGTGGTCAGATC	2	GATCCAGAAGATATTGAACA	1	unique_one	GATC	DDB_G0272118	+	ppp6c	NA	NA	NA	NA	NA	NA	NA
DDB0232429	1656619	TCAGTATCCATAATGAGATC	1	GATCAAAACTTTGATATTTA	1	unique	GATC	DDB_G0272458	-	DDB_G0272458	NA	NA	NA	NA	NA	NA	NA
DDB0232429	1657207	TGAGTATTTGGTTTAAGATC	1	GATCTTTTAATAAAAAATAT	1	unique	GATC	DDB_G0272458	-	DDB_G0272458	NA	NA	NA	NA	NA	NA	NA
DDB0232429	1657420	GAATTTATTTTGCTTTGATC	1	GATCCTGTAAAGCATTTAAA	1	unique	GATC	DDB_G0272458	-	DDB_G0272458	NA	NA	NA	NA	NA	NA	NA
DDB0232429	1658470	TCTATTTTTCTTGGTGGATC	1	GATCAACTTACTGTCATTGG	1	unique	GATC	DDB_G0272206	+	DDB_G0272206	NA	NA	NA	NA	NA	NA	NA
DDB0232429	1659547	CAATTTAAACGTATCAGATC	1	GATCTTCAAAAAAGAATAAT	1	unique	GATC	DDB_G0272206	+	DDB_G0272206	NA	NA	NA	NA	NA	NA	NA
DDB0232429	1660338	AAATATTCGTATTAGTGATC	1	GATCATGGTGAAAAAGTTAC	1	unique	GATC	DDB_G0272206	+	DDB_G0272206	NA	NA	NA	NA	NA	NA	NA
DDB0232429	1660773	GGAAGAAGAAGAAGATGATC	1	GATCATGAAGAAAATGACAA	1	unique	GATC	DDB_G0272206	+	DDB_G0272206	NA	NA	NA	NA	NA	NA	NA
DDB0232429	1661433	ATTCAAGTTTGCAATTGATC	1	GATCGTGAAGAATTTTATGG	1	unique	GATC	DDB_G0272206	+	DDB_G0272206	NA	NA	NA	NA	NA	NA	NA
DDB0232429	1661501	ATGAATTAAAGGGATTGATC	1	GATCAATGTTTTCAATTGTA	1	unique	GATC	DDB_G0272206	+	DDB_G0272206	NA	NA	NA	NA	NA	NA	NA
DDB0232429	1662432	TTTATCATCATTTTCAGATC	1	GATCATTTAATTGATGGAAA	1	unique	GATC	DDB_G0272206	+	DDB_G0272206	NA	NA	NA	NA	NA	NA	NA
DDB0232429	1662678	GTTATTCAATAGTGGTGATC	1	GATCCAATCGCAGCAAATCG	1	unique	GATC	DDB_G0272206	+	DDB_G0272206	NA	NA	NA	NA	NA	NA	NA
DDB0232429	1662744	GACTGCCTTAGAGACTGATC	1	GATCCAAACAATGCAGATAC	1	unique	GATC	DDB_G0272206	+	DDB_G0272206	NA	NA	NA	NA	NA	NA	NA
DDB0232429	1663104	TATGCGTGGTTCTGTTGATC	1	GATCATCAATATTTACATAA	1	unique	GATC	DDB_G0272206	+	DDB_G0272206	NA	NA	NA	NA	NA	NA	NA
DDB0232429	1663644	AAATGAAAATTATCGTGATC	1	GATCAAGGAATTGACTTAAC	1	unique	GATC	DDB_G0272206	+	DDB_G0272206	NA	NA	NA	NA	NA	NA	NA
DDB0232429	1664733	AAGTAATAATTACCATGATC	1	GATCCTTGGTTTTTTACTTT	1	unique	GATC	DDB_G0272298	-	DDB_G0272298	NA	NA	NA	NA	NA	NA	NA
DDB0232429	1664767	TTACCCACAGCTCCATGATC	1	GATCTCTCCAATCAAATGAT	1	unique	GATC	DDB_G0272298	-	DDB_G0272298	NA	NA	NA	NA	NA	NA	NA
DDB0232429	1664850	ATCATTAATTGGTCCAGATC	1	GATCTAGGTTCAGGTACTAA	1	unique	GATC	DDB_G0272298	-	DDB_G0272298	NA	NA	NA	NA	NA	NA	NA
DDB0232429	1665763	TGTTGTTTTTGATATTGATC	1	GATCCATTATACCACTCTTT	1	unique	GATC	DDB_G0272114	-	orfR1062	NA	NA	NA	NA	NA	NA	NA
DDB0232429	1665923	AAATGAGTAAACCAATGATC	1	GATCGTACGTCTGAAATGCA	1	unique	GATC	DDB_G0272114	-	orfR1062	NA	NA	NA	NA	NA	NA	NA
DDB0232429	1666265	CAATTAAAATATAATTGATC	1	GATCATTTGGAATGATAAAC	1	unique	GATC	DDB_G0272114	-	orfR1062	NA	NA	NA	NA	NA	NA	NA
DDB0232429	1666324	CCAATGATTGAGGTTGGATC	1	GATCATTTGCAATTTGTTCA	1	unique	GATC	DDB_G0272114	-	orfR1062	NA	NA	NA	NA	NA	NA	NA
DDB0232429	1666487	GAGCATAGATGATGGGGATC	1	GATCAATAAGATCATGAAAA	1	unique	GATC	DDB_G0272114	-	orfR1062	NA	NA	NA	NA	NA	NA	NA
DDB0232429	1666496	TGATGGGGATCAATAAGATC	1	GATCATGAAAATGATTAAAA	1	unique	GATC	DDB_G0272114	-	orfR1062	NA	NA	NA	NA	NA	NA	NA
DDB0232429	1666580	TGCTAATGATATCAGTGATC	1	GATCCAAGAGAATGCTTTAA	1	unique	GATC	DDB_G0272114	-	orfR1062	NA	NA	NA	NA	NA	NA	NA
DDB0232429	1666756	CAGAATACGTCGTTTGGATC	1	GATCTGGTGCATAATAACGA	1	unique	GATC	DDB_G0272114	-	orfR1062	NA	NA	NA	NA	NA	NA	NA
DDB0232429	1666949	TTTTGGTTAATTCATCGATC	1	GATCTTCTCTTGAAAGTAGT	1	unique	GATC	DDB_G0272114	-	orfR1062	NA	NA	NA	NA	NA	NA	NA
DDB0232429	1667143	AATGATACATCCAAAAGATC	1	GATCTGATGGATTTGAGAGA	1	unique	GATC	DDB_G0272114	-	orfR1062	NA	NA	NA	NA	NA	NA	NA
DDB0232429	1667367	TACCCATAACAAATGAGATC	1	GATCCTCTTTCAATATTACC	1	unique	GATC	DDB_G0272114	-	orfR1062	NA	NA	NA	NA	NA	NA	NA
DDB0232429	1668050	ATGTTCACCTGAACCAGATC	1	GATCCAGAACTTGAATCTGA	1	unique	GATC	DDB_G0272114	-	orfR1062	NA	NA	NA	NA	NA	NA	NA
DDB0232429	1668449	AATTTCTTTTTTTGGTGATC	1	GATCTCATATGAAAATTATT	1	unique	GATC	NA	NA	NA	NA	DDB_G0272114	DDB_G0272208	-	+	380	1560
DDB0232429	1670358	TCGTGATAAAACCAATGATC	1	GATCAAGTTACAATTGATGC	2	unique_one	GATC	DDB_G0272208	+	idhC	catalyzes the reaction isocitrate %2B NADP%2B %3D 2-oxoglutarate %2B CO2 %2B NADPH	NA	NA	NA	NA	NA	NA
DDB0232429	1670885	AAGACATTTTCCAAGAGATC	2	GATCTACGAAAGAGAGTACA	1	unique_one	GATC	DDB_G0272208	+	idhC	catalyzes the reaction isocitrate %2B NADP%2B %3D 2-oxoglutarate %2B CO2 %2B NADPH	NA	NA	NA	NA	NA	NA
DDB0232429	1672204	TTTTTTTTTTTTTTTTGATC	134	GATCATTATTATCTTTTTTC	1	unique_one	GATC	NA	NA	NA	NA	DDB_G0272208	DDB_G0272210	+	+	635	49
DDB0232429	1672644	TCGTGATGCAACCAATGATC	1	GATCAAGTTACAATTGATGC	2	unique_one	GATC	DDB_G0272210	+	idhM	catalyzes the reaction isocitrate %2B NADP%2B %3D 2-oxoglutarate %2B CO2 %2B NADPH	NA	NA	NA	NA	NA	NA
DDB0232429	1672893	TCGTCATGCTCATGGTGATC	1	GATCAATACAAAGCCACCGA	1	unique	GATC	DDB_G0272210	+	idhM	catalyzes the reaction isocitrate %2B NADP%2B %3D 2-oxoglutarate %2B CO2 %2B NADPH	NA	NA	NA	NA	NA	NA
DDB0232429	1672985	AGCCAATTAAAAAGGTGATC	1	GATCTATGATTTCAAAGGTT	1	unique	GATC	DDB_G0272210	+	idhM	catalyzes the reaction isocitrate %2B NADP%2B %3D 2-oxoglutarate %2B CO2 %2B NADPH	NA	NA	NA	NA	NA	NA
DDB0232429	1673165	AAGACATTTTCCAAGAGATC	2	GATCTACGAAAGAGAATACA	1	unique_one	GATC	DDB_G0272210	+	idhM	catalyzes the reaction isocitrate %2B NADP%2B %3D 2-oxoglutarate %2B CO2 %2B NADPH	NA	NA	NA	NA	NA	NA
DDB0232429	1673526	ATTAGATAACAATAAAGATC	1	GATCTCGTTAAATTCGCTCA	1	unique	GATC	DDB_G0272210	+	idhM	catalyzes the reaction isocitrate %2B NADP%2B %3D 2-oxoglutarate %2B CO2 %2B NADPH	NA	NA	NA	NA	NA	NA
DDB0232429	1673635	GGAAACCAAGTTAAAAGATC	1	GATCAAATTACTTAAATACT	1	unique	GATC	DDB_G0272210	+	idhM	catalyzes the reaction isocitrate %2B NADP%2B %3D 2-oxoglutarate %2B CO2 %2B NADPH	NA	NA	NA	NA	NA	NA
DDB0232429	1673988	AAATTTTTAAAATCTTGATC	1	GATCTTAAACGTTTTTGACC	1	unique	GATC	DDB_G0272212	-	DDB_G0272212	NA	NA	NA	NA	NA	NA	NA
DDB0232429	1674265	CCAACAACATGCATTTGATC	1	GATCACCACCCAATGTTGTA	1	unique	GATC	DDB_G0272212	-	DDB_G0272212	NA	NA	NA	NA	NA	NA	NA
DDB0232429	1674369	TGCATAAAATGGTCTTGATC	1	GATCTTTTTATAAATGGTAA	1	unique	GATC	DDB_G0272212	-	DDB_G0272212	NA	NA	NA	NA	NA	NA	NA
DDB0232429	1674791	AATCACCAACAACTCTGATC	1	GATCACTGAATTAAAAGTTC	1	unique	GATC	DDB_G0272212	-	DDB_G0272212	NA	NA	NA	NA	NA	NA	NA
DDB0232429	1674814	GAATTAAAAGTTCTACGATC	1	GATCATTTGGTGTTCTAGTT	1	unique	GATC	DDB_G0272212	-	DDB_G0272212	NA	NA	NA	NA	NA	NA	NA
DDB0232429	1677401	AAAAGAGAATATATTAGATC	1	GATCTTTTTTAAAAGGACCA	1	unique	GATC	NA	NA	NA	NA	DDB_G0272212	DDB_G0272214	-	+	919	905
DDB0232429	1677566	GTTTATTTAATACTTAGATC	1	GATCTGGACTACAAAAAATG	1	unique	GATC	NA	NA	NA	NA	DDB_G0272212	DDB_G0272214	-	+	1084	740
DDB0232429	1678629	GTATTCTCAAAATTTAGATC	1	GATCAATGAAATCAATTTTC	1	unique	GATC	DDB_G0272214	+	DDB_G0272214	NA	NA	NA	NA	NA	NA	NA
DDB0232429	1678680	CCAGATGAAAAGGTTAGATC	1	GATCAGAGACGTTATCATTA	1	unique	GATC	DDB_G0272214	+	DDB_G0272214	NA	NA	NA	NA	NA	NA	NA
DDB0232429	1678926	TCAACCATAATCCAAAGATC	1	GATCGAATCATCAAGATGTA	1	unique	GATC	DDB_G0272214	+	DDB_G0272214	NA	NA	NA	NA	NA	NA	NA
DDB0232429	1679555	AATTTTTATTTACATAGATC	1	GATCAATTTGTGTTTCAAGA	1	unique	GATC	DDB_G0272214	+	DDB_G0272214	NA	NA	NA	NA	NA	NA	NA
DDB0232429	1680694	AATGTCATATAAATTCGATC	1	GATCCAGCACTTTTAGAAAA	1	unique	GATC	DDB_G0272460	+	DDB_G0272460	NA	NA	NA	NA	NA	NA	NA
DDB0232429	1680887	GATGATGACGACGATGGATC	1	GATCACCTGTTAGAAGGACA	1	unique	GATC	DDB_G0272460	+	DDB_G0272460	NA	NA	NA	NA	NA	NA	NA
DDB0232429	1681156	TGAAGAGGATATTAAAGATC	1	GATCGTAATAAAAAAAAGCC	1	unique	GATC	DDB_G0272460	+	DDB_G0272460	NA	NA	NA	NA	NA	NA	NA
DDB0232429	1681277	ACAACAACAACAGGTAGATC	1	GATCAACAACAACATCAACA	2	unique_one	GATC	DDB_G0272460	+	DDB_G0272460	NA	NA	NA	NA	NA	NA	NA
DDB0232429	1682251	CGATGACGATTTCGATGATC	1	GATCGTAATATGTTAACAAG	1	unique	GATC	DDB_G0272460	+	DDB_G0272460	NA	NA	NA	NA	NA	NA	NA
DDB0232429	1682278	GTTAACAAGACATGATGATC	1	GATCTCCAAAGAGAGGAATC	1	unique	GATC	DDB_G0272460	+	DDB_G0272460	NA	NA	NA	NA	NA	NA	NA
DDB0232429	1682630	GAGTAAAAAACTTCACGATC	1	GATCACATGTACTATCTTTT	1	unique	GATC	DDB_G0272216	-	aslF	similar to acetyl-CoA synthetase%2C which condenses acetate and CoA to acetyl-coA	NA	NA	NA	NA	NA	NA
DDB0232429	1683083	CCACCAATTTTAATTTGATC	4	GATCATCTGCTCTTGAAACT	2	not_unique	GATC	DDB_G0272216	-	aslF	similar to acetyl-CoA synthetase%2C which condenses acetate and CoA to acetyl-coA	NA	NA	NA	NA	NA	NA
DDB0232429	1683533	ATTTTATTAGCATCTGGATC	1	GATCATTCTTTATAAGGAAT	1	unique	GATC	DDB_G0272216	-	aslF	similar to acetyl-CoA synthetase%2C which condenses acetate and CoA to acetyl-coA	NA	NA	NA	NA	NA	NA
DDB0232429	1683685	ATTTCCAAGTACTAATGATC	1	GATCCAAATAATCCCAAATG	2	unique_one	GATC	DDB_G0272216	-	aslF	similar to acetyl-CoA synthetase%2C which condenses acetate and CoA to acetyl-coA	NA	NA	NA	NA	NA	NA
DDB0232429	1684406	TAAATTAATGCATTTTGATC	1	GATCTCTTTTTACAGGATTT	1	unique	GATC	DDB_G0272216	-	aslF	similar to acetyl-CoA synthetase%2C which condenses acetate and CoA to acetyl-coA	NA	NA	NA	NA	NA	NA
DDB0232429	1685046	GAGTAAAAAACTTTACGATC	1	GATCAAATGTACTATCCAGT	1	unique	GATC	DDB_G0272300	-	aslE	similar to acetyl-CoA synthetase%2C which condenses acetate and CoA to acetyl-coA	NA	NA	NA	NA	NA	NA
DDB0232429	1685421	CCACGACTGTTAATTTGATC	1	GATCATCTGCTCTTGAAACT	2	unique_one	GATC	DDB_G0272300	-	aslE	similar to acetyl-CoA synthetase%2C which condenses acetate and CoA to acetyl-coA	NA	NA	NA	NA	NA	NA
DDB0232429	1685871	ATTTTACTAGCATCTGGATC	1	GATCATTCTTTATAAGGTAT	2	unique_one	GATC	DDB_G0272300	-	aslE	similar to acetyl-CoA synthetase%2C which condenses acetate and CoA to acetyl-coA	NA	NA	NA	NA	NA	NA
DDB0232429	1686023	ATTTCCAAGTCCTAATGATC	1	GATCCAAATAATCCCAAATG	2	unique_one	GATC	DDB_G0272300	-	aslE	similar to acetyl-CoA synthetase%2C which condenses acetate and CoA to acetyl-coA	NA	NA	NA	NA	NA	NA
DDB0232429	1686747	TAAATTAATGCATCTTGATC	13	GATCTCTTTTTGAAGGATTT	1	unique_one	GATC	DDB_G0272300	-	aslE	similar to acetyl-CoA synthetase%2C which condenses acetate and CoA to acetyl-coA	NA	NA	NA	NA	NA	NA
DDB0232429	1691245	TATACTATTGGATTTAGATC	1	GATCCTTCCCTAGGTGATTC	1	unique	GATC	DDB_G0272218	+	DDB_G0272218	NA	NA	NA	NA	NA	NA	NA
DDB0232429	1691388	ATTTGGTAGATAAGGAGATC	1	GATCCTATATGAAGCTTATC	1	unique	GATC	DDB_G0272218	+	DDB_G0272218	NA	NA	NA	NA	NA	NA	NA
DDB0232429	1691827	ATGGACACTCCTTAGAGATC	1	GATCACTCAAATGATCTCTC	1	unique	GATC	DDB_G0272218	+	DDB_G0272218	NA	NA	NA	NA	NA	NA	NA
DDB0232429	1691839	TAGAGATCACTCAAATGATC	1	GATCTCTCCTTAAAGGATGG	1	unique	GATC	DDB_G0272218	+	DDB_G0272218	NA	NA	NA	NA	NA	NA	NA
DDB0232429	1692270	AGAAAATTGTAATAACGATC	1	GATCAATATATAATAGAAAA	1	unique	GATC	NA	NA	NA	NA	DDB_G0272218	DDB_G0272302	+	-	87	425
DDB0232429	1694046	ATGTCGACCCAAGCCCGATC	1	GATCACTAACTATTATTATT	1	unique	GATC	DDB_G0272220	+	DDB_G0272220	NA	NA	NA	NA	NA	NA	NA
DDB0232429	1694294	AGATGGTACATTACCAGATC	1	GATCAAGTGATTGGATTATC	1	unique	GATC	DDB_G0272220	+	DDB_G0272220	NA	NA	NA	NA	NA	NA	NA
DDB0232429	1694999	ATCTGGTGATGATGATGATC	1	GATCATTCAATTAATATTTC	1	unique	GATC	DDB_G0272220	+	DDB_G0272220	NA	NA	NA	NA	NA	NA	NA
DDB0232429	1695155	GCGTTATTATGCACCTGATC	1	GATCCGAATGATGTATATTG	1	unique	GATC	DDB_G0272220	+	DDB_G0272220	NA	NA	NA	NA	NA	NA	NA
DDB0232429	1695646	GTTTGTCATATGCTATGATC	1	GATCAATTATGTACTATTGG	1	unique	GATC	DDB_G0272220	+	DDB_G0272220	NA	NA	NA	NA	NA	NA	NA
DDB0232429	1695779	AGATACTGAATCGACGGATC	1	GATCCTTTCAAATATGGCCA	1	unique	GATC	DDB_G0272220	+	DDB_G0272220	NA	NA	NA	NA	NA	NA	NA
DDB0232429	1696142	AAAGAATGGTTTATTAGATC	1	GATCATTATCAATCCTCAAA	1	unique	GATC	DDB_G0272220	+	DDB_G0272220	NA	NA	NA	NA	NA	NA	NA
DDB0232429	1696916	TATTTTTTCATCATTTGATC	1	GATCATTTATGGGTGATTAA	1	unique	GATC	NA	NA	NA	NA	DDB_G0272220	DDB_G0272350	+	+	472	3531
DDB0232429	1698518	TTTTTTTAGACAATTAGATC	1	GATCAACATAATATCATCAT	1	unique	GATC	NA	NA	NA	NA	DDB_G0272220	DDB_G0272350	+	+	2074	1929
DDB0232429	1700712	TCAAAATCATATAAAAGATC	1	GATCACAAAGTTTAGAGAAT	1	unique	GATC	DDB_G0272350	+	sgkC	weakly similar to sphingosine kinase	NA	NA	NA	NA	NA	NA
DDB0232429	1700964	AGTAATAATAATGAAGGATC	1	GATCATCATCTTCAACAACA	1	unique	GATC	DDB_G0272350	+	sgkC	weakly similar to sphingosine kinase	NA	NA	NA	NA	NA	NA
DDB0232429	1702008	CTTCATTGGGGATTAGGATC	1	GATCAAAGGTTAATATCACC	1	unique	GATC	DDB_G0272350	+	sgkC	weakly similar to sphingosine kinase	NA	NA	NA	NA	NA	NA
DDB0232429	1702526	CCTCTCCGAGTTGGAAGATC	1	GATCAAATCGACGAAGAAAT	1	unique	GATC	DDB_G0272350	+	sgkC	weakly similar to sphingosine kinase	NA	NA	NA	NA	NA	NA
DDB0232429	1702605	TGTGAAATGATACCAAGATC	1	GATCAGTTAGAGTTGTAGTA	1	unique	GATC	DDB_G0272350	+	sgkC	weakly similar to sphingosine kinase	NA	NA	NA	NA	NA	NA
DDB0232429	1703384	AGAGAAACCACCAACTGATC	1	GATCTGGCATTCTTTACAGT	1	unique	GATC	DDB_G0272462	-	qprt	catalyzes the reaction nicotinate D-ribonucleotide %2B diphosphate %2B CO%3Csub%3E2%3C%2Fsub%3E %3C%3D%3E pyridine-2%2C3-dicarboxylate %2B 5-phospho-alpha-D-ribose 1-diphosphate	NA	NA	NA	NA	NA	NA
DDB0232429	1703642	GGTTGTTATACCACATGATC	1	GATCTTGATAGAATATTTAA	1	unique	GATC	DDB_G0272462	-	qprt	catalyzes the reaction nicotinate D-ribonucleotide %2B diphosphate %2B CO%3Csub%3E2%3C%2Fsub%3E %3C%3D%3E pyridine-2%2C3-dicarboxylate %2B 5-phospho-alpha-D-ribose 1-diphosphate	NA	NA	NA	NA	NA	NA
DDB0232429	1703828	CTCTTGAAAAAATATTGATC	1	GATCCACTAAACACACCATT	1	unique	GATC	DDB_G0272462	-	qprt	catalyzes the reaction nicotinate D-ribonucleotide %2B diphosphate %2B CO%3Csub%3E2%3C%2Fsub%3E %3C%3D%3E pyridine-2%2C3-dicarboxylate %2B 5-phospho-alpha-D-ribose 1-diphosphate	NA	NA	NA	NA	NA	NA
DDB0232429	1704238	TATAATATTAATAATTGATC	1	GATCTTCTTTTAAAATTATG	1	unique	GATC	NA	NA	NA	NA	DDB_G0272462	DDB_G0272464	-	+	253	1102
DDB0232429	1704528	AATAAAAACAAAATGGGATC	1	GATCTATATTGGGCTTAATT	1	unique	GATC	NA	NA	NA	NA	DDB_G0272462	DDB_G0272464	-	+	543	812
DDB0232429	1705245	ACCATACACAAAATGTGATC	1	GATCCGATTTTTTAACATTT	1	unique	GATC	NA	NA	NA	NA	DDB_G0272462	DDB_G0272464	-	+	1260	95
DDB0232429	1706129	GAATTTTTAAAAGGTGGATC	1	GATCACGTGTAATAAAATAG	1	unique	GATC	NA	NA	NA	NA	DDB_G0272464	DDB_G0272466	+	-	283	230
DDB0232429	1706825	GTTTATGATAATACCTGATC	1	GATCTTTGCTTTCTAAGATG	1	unique	GATC	DDB_G0272466	-	DDB_G0272466	NA	NA	NA	NA	NA	NA	NA
DDB0232429	1707607	AAGAAATCTAGGTTCAGATC	1	GATCTTGGGCTATAATAAAT	1	unique	GATC	NA	NA	NA	NA	DDB_G0272466	DDB_G0272468	-	-	382	182
DDB0232429	1708210	TGAATTTGATTTTAAAGATC	1	GATCTTGGTGAGGAATTTTT	1	unique	GATC	DDB_G0272468	-	DDB_G0272468	NA	NA	NA	NA	NA	NA	NA
DDB0232429	1708340	TTATCTAATCTTTGTTGATC	1	GATCAACTTCAATTGAATTT	1	unique	GATC	DDB_G0272468	-	DDB_G0272468	NA	NA	NA	NA	NA	NA	NA
DDB0232429	1708412	GCATCTAAAACTGAAGGATC	1	GATCAATTGGTTTAAAGTAA	1	unique	GATC	DDB_G0272468	-	DDB_G0272468	NA	NA	NA	NA	NA	NA	NA
DDB0232429	1708970	CAACGAGTACCAGTTTGATC	2	GATCGTATAATGCCCAAAAG	1	unique_one	GATC	DDB_G0272468	-	DDB_G0272468	NA	NA	NA	NA	NA	NA	NA
DDB0232429	1709039	AGAACTTGTTTAACTTGATC	1	GATCAACAGATTGTGAACTA	1	unique	GATC	DDB_G0272468	-	DDB_G0272468	NA	NA	NA	NA	NA	NA	NA
DDB0232429	1709194	AAATGTAGAAAAAACTGATC	1	GATCCTTGTGGTTTACGTTT	2	unique_one	GATC	DDB_G0272468	-	DDB_G0272468	NA	NA	NA	NA	NA	NA	NA
DDB0232429	1709341	AATTGATGAAAAGAATGATC	2	GATCCCAAATTAACACACCA	1	unique_one	GATC	DDB_G0272468	-	DDB_G0272468	NA	NA	NA	NA	NA	NA	NA
DDB0232429	1709414	TGATGTGGACCAAATTGATC	2	GATCACCACAAAATGAACTT	2	not_unique	GATC	DDB_G0272468	-	DDB_G0272468	NA	NA	NA	NA	NA	NA	NA
DDB0232429	1709600	TTTACTTCCAGGTCCAGATC	1	GATCCAGTAACTCCAGGAAT	1	unique	GATC	DDB_G0272468	-	DDB_G0272468	NA	NA	NA	NA	NA	NA	NA
DDB0232429	1711161	CTTTGGTGATATTGTAGATC	1	GATCTACCAGAATGTGAACT	1	unique	GATC	DDB_G0272222	-	ybl1	member of the histone H2A-H2B sub-family%3B related to the NF-YB subunit of the CCAAT-binding activator NF-Y	NA	NA	NA	NA	NA	NA
DDB0232429	1712807	GTAGCAACAGCGACAGGATC	1	GATCAACAGCATATTCAATG	1	unique	GATC	DDB_G0272224	+	DDB_G0272224	phosphorylates NAD%2B to NADP%2B	NA	NA	NA	NA	NA	NA
DDB0232429	1712949	TATTAAAATTGATGATGATC	1	GATCTCTCAAAAAGGTAGAT	1	unique	GATC	DDB_G0272224	+	DDB_G0272224	phosphorylates NAD%2B to NADP%2B	NA	NA	NA	NA	NA	NA
DDB0232429	1712966	ATCTCTCAAAAAGGTAGATC	1	GATCAATCTCTGCAACTTTT	1	unique	GATC	DDB_G0272224	+	DDB_G0272224	phosphorylates NAD%2B to NADP%2B	NA	NA	NA	NA	NA	NA
DDB0232429	1713221	CACAAAATAAACACAGGATC	1	GATCCTATTAAATAATTAAT	1	unique	GATC	NA	NA	NA	NA	DDB_G0272224	DDB_G0272226	+	-	50	16
DDB0232429	1713527	ATAAGTAATTGTTTTAGATC	1	GATCTCCGATTGAAGATAAT	1	unique	GATC	DDB_G0272226	-	DDB_G0272226	NA	NA	NA	NA	NA	NA	NA
DDB0232429	1713584	GTGGGAAATGAGTGAAGATC	1	GATCTTTGGTTAGTATCGAA	1	unique	GATC	DDB_G0272226	-	DDB_G0272226	NA	NA	NA	NA	NA	NA	NA
DDB0232429	1714885	TTGTAATAACCTTCTAGATC	1	GATCTAATCATATTTTAATC	1	unique	GATC	DDB_G0272226	-	DDB_G0272226	NA	NA	NA	NA	NA	NA	NA
DDB0232429	1715328	ATCAATATTATATAATGATC	1	GATCATTTGATTATTAAAAA	1	unique	GATC	NA	NA	NA	NA	DDB_G0272226	DDB_G0272228	-	+	436	410
DDB0232429	1715933	GCCTCAAACCAAACTGGATC	1	GATCAAATATCAATGACAAT	1	unique	GATC	DDB_G0272228	+	DDB_G0272228	weakly similar to hssA%2F2C%2F7E family proteins%3B has a similar gene structure with a N terminal 13 nt exon	NA	NA	NA	NA	NA	NA
DDB0232429	1716218	TTTTTTTTTTTTTTTGGATC	28	GATCACTAATTGTTTTTTAA	1	unique_one	GATC	NA	NA	NA	NA	DDB_G0272228	DDB_G0272230	+	-	107	24
DDB0232429	1718856	ATTTTAGATTTATTAAGATC	1	GATCTCAATTTATGAAAATA	1	unique	GATC	DDB_G0272234	+	pex2	ortholog of peroxin 2%2C required for peroxisome biogenesis%3B contains two putative transmembrane domains%3B mutations in human homolog cause a variety of peroxisomal disorders	NA	NA	NA	NA	NA	NA
DDB0232429	1719139	CCCAATTAGAGGTTCTGATC	1	GATCAATTGAATAAATTAAC	1	unique	GATC	DDB_G0272234	+	pex2	ortholog of peroxin 2%2C required for peroxisome biogenesis%3B contains two putative transmembrane domains%3B mutations in human homolog cause a variety of peroxisomal disorders	NA	NA	NA	NA	NA	NA
DDB0232429	1719520	GCCATTAATCAATATAGATC	1	GATCGTATAAAATCATTTTT	1	unique	GATC	DDB_G0272234	+	pex2	ortholog of peroxin 2%2C required for peroxisome biogenesis%3B contains two putative transmembrane domains%3B mutations in human homolog cause a variety of peroxisomal disorders	NA	NA	NA	NA	NA	NA
DDB0232429	1719688	TCCAATTTGTATGAATGATC	1	GATCCAATTAGTATGCCTTA	1	unique	GATC	DDB_G0272234	+	pex2	ortholog of peroxin 2%2C required for peroxisome biogenesis%3B contains two putative transmembrane domains%3B mutations in human homolog cause a variety of peroxisomal disorders	NA	NA	NA	NA	NA	NA
DDB0232429	1720534	ATAATTCAAAATCAATGATC	1	GATCCACTTTATCAATTCAA	1	unique	GATC	DDB_G0272304	+	aspS2	catalyzes the reaction ATP %2B L-aspartate %2B tRNAAsp %3D AMP %2B diphosphate %2B L-aspartyl-tRNAAsp	NA	NA	NA	NA	NA	NA
DDB0232429	1720706	ACCTTTACAATTTGATGATC	1	GATCTTTCAAAACCAACGAC	1	unique	GATC	DDB_G0272304	+	aspS2	catalyzes the reaction ATP %2B L-aspartate %2B tRNAAsp %3D AMP %2B diphosphate %2B L-aspartyl-tRNAAsp	NA	NA	NA	NA	NA	NA
DDB0232429	1720865	ATCAAATTTATTTAGGGATC	1	GATCAACTATTAATAAATGA	1	unique	GATC	DDB_G0272304	+	aspS2	catalyzes the reaction ATP %2B L-aspartate %2B tRNAAsp %3D AMP %2B diphosphate %2B L-aspartyl-tRNAAsp	NA	NA	NA	NA	NA	NA
DDB0232429	1721126	TGAAATGACATTTAAAGATC	1	GATCATTATCATGAAGTTTT	1	unique	GATC	DDB_G0272304	+	aspS2	catalyzes the reaction ATP %2B L-aspartate %2B tRNAAsp %3D AMP %2B diphosphate %2B L-aspartyl-tRNAAsp	NA	NA	NA	NA	NA	NA
DDB0232429	1721801	TAGTTTTTGCCCTCGTGATC	1	GATCCAACAAGATTAACTCC	2	unique_one	GATC	DDB_G0272304	+	aspS2	catalyzes the reaction ATP %2B L-aspartate %2B tRNAAsp %3D AMP %2B diphosphate %2B L-aspartyl-tRNAAsp	NA	NA	NA	NA	NA	NA
DDB0232429	1722694	GTTGTTGCCAAAGGTGGATC	1	GATCCAACTCGAAATCAATG	1	unique	GATC	DDB_G0272236	+	aspS1	catalyzes the reaction ATP %2B L-aspartate %2B tRNAAsp %3D AMP %2B diphosphate %2B L-aspartyl-tRNAAsp	NA	NA	NA	NA	NA	NA
DDB0232429	1722879	CCCATTACAAATTGAAGATC	1	GATCTCTCAAGAGCCCAACC	1	unique	GATC	DDB_G0272236	+	aspS1	catalyzes the reaction ATP %2B L-aspartate %2B tRNAAsp %3D AMP %2B diphosphate %2B L-aspartyl-tRNAAsp	NA	NA	NA	NA	NA	NA
DDB0232429	1722921	GGATAAGCAAGAAGACGATC	1	GATCTCAAGCAATTGGAACA	1	unique	GATC	DDB_G0272236	+	aspS1	catalyzes the reaction ATP %2B L-aspartate %2B tRNAAsp %3D AMP %2B diphosphate %2B L-aspartyl-tRNAAsp	NA	NA	NA	NA	NA	NA
DDB0232429	1723059	GGATAACAGAGCATTGGATC	1	GATCTTAGAGTACCAGCCCA	1	unique	GATC	DDB_G0272236	+	aspS1	catalyzes the reaction ATP %2B L-aspartate %2B tRNAAsp %3D AMP %2B diphosphate %2B L-aspartyl-tRNAAsp	NA	NA	NA	NA	NA	NA
DDB0232429	1723169	AAATTCATTCACCAAAGATC	1	GATCATTTCCGCTGCCTCTG	1	unique	GATC	DDB_G0272236	+	aspS1	catalyzes the reaction ATP %2B L-aspartate %2B tRNAAsp %3D AMP %2B diphosphate %2B L-aspartyl-tRNAAsp	NA	NA	NA	NA	NA	NA
DDB0232429	1723371	CGAGTTTGTTGGTCTCGATC	1	GATCTTGAAATGACCTTTAA	1	unique	GATC	DDB_G0272236	+	aspS1	catalyzes the reaction ATP %2B L-aspartate %2B tRNAAsp %3D AMP %2B diphosphate %2B L-aspartyl-tRNAAsp	NA	NA	NA	NA	NA	NA
DDB0232429	1723392	TGAAATGACCTTTAAGGATC	1	GATCATTATCATGAGGCTTT	1	unique	GATC	DDB_G0272236	+	aspS1	catalyzes the reaction ATP %2B L-aspartate %2B tRNAAsp %3D AMP %2B diphosphate %2B L-aspartyl-tRNAAsp	NA	NA	NA	NA	NA	NA
DDB0232429	1723422	GGCTTTGGATACTTTGGATC	1	GATCGTTTAATGACCTCGAT	1	unique	GATC	DDB_G0272236	+	aspS1	catalyzes the reaction ATP %2B L-aspartate %2B tRNAAsp %3D AMP %2B diphosphate %2B L-aspartyl-tRNAAsp	NA	NA	NA	NA	NA	NA
DDB0232429	1723725	ATTCTATACCATGCCTGATC	1	GATCCAAATAATCCACAATG	1	unique	GATC	DDB_G0272236	+	aspS1	catalyzes the reaction ATP %2B L-aspartate %2B tRNAAsp %3D AMP %2B diphosphate %2B L-aspartyl-tRNAAsp	NA	NA	NA	NA	NA	NA
DDB0232429	1723758	ATGGGCAAATGCTTACGATC	1	GATCTCTTTATGAGAGGTGA	1	unique	GATC	DDB_G0272236	+	aspS1	catalyzes the reaction ATP %2B L-aspartate %2B tRNAAsp %3D AMP %2B diphosphate %2B L-aspartyl-tRNAAsp	NA	NA	NA	NA	NA	NA
DDB0232429	1723809	TGCTCAACGTATTCATGATC	1	GATCCAGAATTACTCGAAAA	1	unique	GATC	DDB_G0272236	+	aspS1	catalyzes the reaction ATP %2B L-aspartate %2B tRNAAsp %3D AMP %2B diphosphate %2B L-aspartyl-tRNAAsp	NA	NA	NA	NA	NA	NA
DDB0232429	1723992	TAGTTTCTGTCCACGTGATC	1	GATCCAACAAGATTAACTCC	2	unique_one	GATC	DDB_G0272236	+	aspS1	catalyzes the reaction ATP %2B L-aspartate %2B tRNAAsp %3D AMP %2B diphosphate %2B L-aspartyl-tRNAAsp	NA	NA	NA	NA	NA	NA
DDB0232429	1724932	TAAAAAGAAATTTTGTGATC	1	GATCACTTATCTTTTAAAAA	1	unique	GATC	NA	NA	NA	NA	DDB_G0272238	DDB_G0272240	+	+	205	1051
DDB0232429	1726049	TTTTTTTAATTATAATGATC	1	GATCATTTTGCATCTGGTCA	1	unique	GATC	DDB_G0272240	+	fscD	similar to G-protein-coupled receptors and to frizzled and smoothened proteins%2C but does not contain the N-terminal CRD (cysteine rich domain) domain%3B predicted to have 7 transmembrane domains and a putative signal peptide	NA	NA	NA	NA	NA	NA
DDB0232429	1727295	AAAAGAATATGGTTAAGATC	2	GATCATTTTGGCTTAATAAT	1	unique_one	GATC	DDB_G0272240	+	fscD	similar to G-protein-coupled receptors and to frizzled and smoothened proteins%2C but does not contain the N-terminal CRD (cysteine rich domain) domain%3B predicted to have 7 transmembrane domains and a putative signal peptide	NA	NA	NA	NA	NA	NA
DDB0232429	1727428	CTGAATTTGGTGAATCGATC	1	GATCGAACAATCAAATGATC	1	unique	GATC	DDB_G0272240	+	fscD	similar to G-protein-coupled receptors and to frizzled and smoothened proteins%2C but does not contain the N-terminal CRD (cysteine rich domain) domain%3B predicted to have 7 transmembrane domains and a putative signal peptide	NA	NA	NA	NA	NA	NA
DDB0232429	1727444	GATCGAACAATCAAATGATC	1	GATCCAGAACATTTTATCGA	1	unique	GATC	DDB_G0272240	+	fscD	similar to G-protein-coupled receptors and to frizzled and smoothened proteins%2C but does not contain the N-terminal CRD (cysteine rich domain) domain%3B predicted to have 7 transmembrane domains and a putative signal peptide	NA	NA	NA	NA	NA	NA
DDB0232429	1727644	AACGGCACAACCTTTTGATC	1	GATCAATTGTAGCAAAAATA	1	unique	GATC	NA	NA	NA	NA	DDB_G0272240	DDB_G0272306	+	+	156	328
DDB0232429	1727942	ATTTGATTTGTAAACTGATC	1	GATCAAAATTTTTTTATATA	1	unique	GATC	NA	NA	NA	NA	DDB_G0272240	DDB_G0272306	+	+	454	30
DDB0232429	1729316	AGAAAAATTTGGATGAGATC	1	GATCATTTTGGTTTAATAAT	2	unique_one	GATC	DDB_G0272306	+	fscE	similar to G-protein-coupled receptors and to frizzled and smoothened proteins%2C but does not contain the N-terminal CRD (cysteine rich domain) domain%3B predicted to have 7 transmembrane domains and a putative signal peptide	NA	NA	NA	NA	NA	NA
DDB0232429	1729501	TGATGATTCTAAACATGATC	1	GATCCATAAAAAAAAAAAAA	2	unique_one	GATC	DDB_G0272306	+	fscE	similar to G-protein-coupled receptors and to frizzled and smoothened proteins%2C but does not contain the N-terminal CRD (cysteine rich domain) domain%3B predicted to have 7 transmembrane domains and a putative signal peptide	NA	NA	NA	NA	NA	NA
DDB0232429	1730241	ATATTACTATCATTTGGATC	1	GATCAGTCCATAGACATGAT	1	unique	GATC	DDB_G0272242	-	cupI	similar to calcium up-regulated genes	NA	NA	NA	NA	NA	NA
DDB0232429	1730304	TTACCATTATTAGCAAGATC	1	GATCATAACGATAGATTTGA	1	unique	GATC	DDB_G0272242	-	cupI	similar to calcium up-regulated genes	NA	NA	NA	NA	NA	NA
DDB0232429	1730577	AATGCAACTTGGAATGGATC	1	GATCAGGTTGAATTGTACTA	1	unique	GATC	DDB_G0272242	-	cupI	similar to calcium up-regulated genes	NA	NA	NA	NA	NA	NA
DDB0232429	1730880	AATTCTGTAGATAATTGATC	1	GATCTCTAACAAAATCAAAC	1	unique	GATC	DDB_G0272242	-	cupI	similar to calcium up-regulated genes	NA	NA	NA	NA	NA	NA
DDB0232429	1731045	ATGAATGCTGTATTTTGATC	1	GATCTCCAGGGAATGTAGGG	1	unique	GATC	DDB_G0272242	-	cupI	similar to calcium up-regulated genes	NA	NA	NA	NA	NA	NA
DDB0232429	1731156	TTATTATCAATTGGCTGATC	1	GATCAATAACCAATTCAGTG	1	unique	GATC	DDB_G0272242	-	cupI	similar to calcium up-regulated genes	NA	NA	NA	NA	NA	NA
DDB0232429	1731414	TGCCAAAGTTGACTTGGATC	1	GATCATTTTCATCGATTTGC	1	unique	GATC	DDB_G0272242	-	cupI	similar to calcium up-regulated genes	NA	NA	NA	NA	NA	NA
DDB0232429	1732165	TTTTTTTTTTTTAAAAGATC	1	GATCGATTTATTTTAAATTA	1	unique	GATC	NA	NA	NA	NA	DDB_G0272242	DDB_G0272470	-	+	379	712
DDB0232429	1732938	AGACCAAATTCTAAAAGATC	1	GATCACATAAACAATCAATT	1	unique	GATC	DDB_G0272470	+	DDB_G0272470	NA	NA	NA	NA	NA	NA	NA
DDB0232429	1734506	CAGTGGTACCACTAAAGATC	1	GATCATCATCAACATCATCA	2	unique_one	GATC	DDB_G0272470	+	DDB_G0272470	NA	NA	NA	NA	NA	NA	NA
DDB0232429	1735403	CTATGTTGGTAATAATGATC	1	GATCAATTACAAGAATGGAA	1	unique	GATC	DDB_G0272470	+	DDB_G0272470	NA	NA	NA	NA	NA	NA	NA
DDB0232429	1735452	TTAACCATTTTTAGTAGATC	1	GATCTCAACCAAATAATTCT	1	unique	GATC	DDB_G0272470	+	DDB_G0272470	NA	NA	NA	NA	NA	NA	NA
DDB0232429	1735928	TGTACCATTGATAAAAGATC	1	GATCATTTATATTCTTTAAG	1	unique	GATC	DDB_G0272470	+	DDB_G0272470	NA	NA	NA	NA	NA	NA	NA
DDB0232429	1736183	ATATAATAAAAAGGATGATC	1	GATCATTTCAAATAAAAGAG	1	unique	GATC	NA	NA	NA	NA	DDB_G0272470	DDB_G0272472	+	+	133	430
DDB0232429	1736205	TTCAAATAAAAGAGATGATC	1	GATCATCTTTATAACTTATT	1	unique	GATC	NA	NA	NA	NA	DDB_G0272470	DDB_G0272472	+	+	155	408
DDB0232429	1736745	AGCCAGAATATTGACAGATC	1	GATCAATTACCAGCACCAGA	1	unique	GATC	DDB_G0272472	+	DDB_G0272472	ortholog of human smoothelin%3B putative actin binding protein	NA	NA	NA	NA	NA	NA
DDB0232429	1736773	GCACCAGATTCACAAAGATC	1	GATCACAAAGATATGATAGA	1	unique	GATC	DDB_G0272472	+	DDB_G0272472	ortholog of human smoothelin%3B putative actin binding protein	NA	NA	NA	NA	NA	NA
DDB0232429	1736829	CAACAATAGTAATGTTGATC	1	GATCCATTAGGAAATAAAGA	1	unique	GATC	DDB_G0272472	+	DDB_G0272472	ortholog of human smoothelin%3B putative actin binding protein	NA	NA	NA	NA	NA	NA
DDB0232429	1737814	GAAAAACCAAAAGAAAGATC	1	GATCAACAAGTAAAAGTAAA	1	unique	GATC	DDB_G0272472	+	DDB_G0272472	ortholog of human smoothelin%3B putative actin binding protein	NA	NA	NA	NA	NA	NA
DDB0232429	1738059	ATCAAATAAATCAGTTGATC	1	GATCAAGCAGATCAATTTTT	1	unique	GATC	DDB_G0272472	+	DDB_G0272472	ortholog of human smoothelin%3B putative actin binding protein	NA	NA	NA	NA	NA	NA
DDB0232429	1738068	ATCAGTTGATCAAGCAGATC	1	GATCAATTTTTAAATGATAT	1	unique	GATC	DDB_G0272472	+	DDB_G0272472	ortholog of human smoothelin%3B putative actin binding protein	NA	NA	NA	NA	NA	NA
DDB0232429	1738596	TGAAAAGGAATTAGAGGATC	1	GATCTTAGATTAGCTAAAGA	1	unique	GATC	DDB_G0272472	+	DDB_G0272472	ortholog of human smoothelin%3B putative actin binding protein	NA	NA	NA	NA	NA	NA
DDB0232429	1738758	AGAGAAAGAGAAACAAGATC	1	GATCAATTGGAAAAGCAGAG	1	unique	GATC	DDB_G0272472	+	DDB_G0272472	ortholog of human smoothelin%3B putative actin binding protein	NA	NA	NA	NA	NA	NA
DDB0232429	1738971	CGAAAAGAGAATCGCTGATC	1	GATCAATTAGAATTTGAAAG	1	unique	GATC	DDB_G0272472	+	DDB_G0272472	ortholog of human smoothelin%3B putative actin binding protein	NA	NA	NA	NA	NA	NA
DDB0232429	1739841	AGAAAAAGAAGAAAGAGATC	2	GATCGTATTGCTAAAGAAAA	1	unique_one	GATC	DDB_G0272472	+	DDB_G0272472	ortholog of human smoothelin%3B putative actin binding protein	NA	NA	NA	NA	NA	NA
DDB0232429	1740000	AAATCAACAAAAATTAGATC	1	GATCAAGAAAAAGAAGAAAG	1	unique	GATC	DDB_G0272472	+	DDB_G0272472	ortholog of human smoothelin%3B putative actin binding protein	NA	NA	NA	NA	NA	NA
DDB0232429	1740171	AGAAAGATTTAAAAAAGATC	1	GATCAAGAAGAAAAAGAAAA	1	unique	GATC	DDB_G0272472	+	DDB_G0272472	ortholog of human smoothelin%3B putative actin binding protein	NA	NA	NA	NA	NA	NA
DDB0232429	1740352	CATTTAACATTAGGTAGATC	1	GATCGAAAGCTAAAGGTAGA	1	unique	GATC	DDB_G0272472	+	DDB_G0272472	ortholog of human smoothelin%3B putative actin binding protein	NA	NA	NA	NA	NA	NA
DDB0232429	1740585	GATGATGCCAAAATTCGATC	1	GATCCATCTGCTGTTAAATT	3	unique_one	GATC	DDB_G0272472	+	DDB_G0272472	ortholog of human smoothelin%3B putative actin binding protein	NA	NA	NA	NA	NA	NA
DDB0232429	1740793	AAACCAGCTGCAACCAGATC	1	GATCATTCTCTGGCAGTTCA	1	unique	GATC	DDB_G0272472	+	DDB_G0272472	ortholog of human smoothelin%3B putative actin binding protein	NA	NA	NA	NA	NA	NA
DDB0232429	1740933	ATTACAATGGTTAAAAGATC	1	GATCAAACAGCTGGTTATGA	1	unique	GATC	DDB_G0272472	+	DDB_G0272472	ortholog of human smoothelin%3B putative actin binding protein	NA	NA	NA	NA	NA	NA
DDB0232429	1741068	ATCATTCCCAAAGAATGATC	1	GATCGTGTTGCAAATTATAA	1	unique	GATC	DDB_G0272472	+	DDB_G0272472	ortholog of human smoothelin%3B putative actin binding protein	NA	NA	NA	NA	NA	NA
DDB0232429	1741975	GTTTTTCCAATGGGGAGATC	1	GATCATTAATGGTACAATAA	1	unique	GATC	DDB_G0272244	-	grlG	metabotropic glutamate receptors are coupled to G-proteins and stimulate the inositol phosphate%2FCa2%2B intracellular signaling pathway%3B distinctive %277TM%27 signature	NA	NA	NA	NA	NA	NA
DDB0232429	1742439	CTTCCATTGCATACATGATC	1	GATCATTAAGTTCACTAACC	1	unique	GATC	DDB_G0272244	-	grlG	metabotropic glutamate receptors are coupled to G-proteins and stimulate the inositol phosphate%2FCa2%2B intracellular signaling pathway%3B distinctive %277TM%27 signature	NA	NA	NA	NA	NA	NA
DDB0232429	1742839	GCAATACATTTTGTACGATC	1	GATCATAAGTTGTAGACATA	1	unique	GATC	DDB_G0272244	-	grlG	metabotropic glutamate receptors are coupled to G-proteins and stimulate the inositol phosphate%2FCa2%2B intracellular signaling pathway%3B distinctive %277TM%27 signature	NA	NA	NA	NA	NA	NA
DDB0232429	1742893	GCATATTTTAACATAAGATC	1	GATCATTGCAATTAGTTGGA	1	unique	GATC	DDB_G0272244	-	grlG	metabotropic glutamate receptors are coupled to G-proteins and stimulate the inositol phosphate%2FCa2%2B intracellular signaling pathway%3B distinctive %277TM%27 signature	NA	NA	NA	NA	NA	NA
DDB0232429	1743022	TAAAAGTTTAATGTTGGATC	1	GATCAATATTAAAATCTGCA	1	unique	GATC	DDB_G0272244	-	grlG	metabotropic glutamate receptors are coupled to G-proteins and stimulate the inositol phosphate%2FCa2%2B intracellular signaling pathway%3B distinctive %277TM%27 signature	NA	NA	NA	NA	NA	NA
DDB0232429	1744536	TAAATCCAATTTCGTTGATC	1	GATCATTTTATTTTTTATTA	1	unique	GATC	NA	NA	NA	NA	DDB_G0272244	DDB_G0272474	-	+	647	748
DDB0232429	1744955	GATATAAAAAAAAGGAGATC	1	GATCTAATTTTTTTTGTAAT	1	unique	GATC	NA	NA	NA	NA	DDB_G0272244	DDB_G0272474	-	+	1066	329
DDB0232429	1744985	TGTAATAAAAAAAGGAGATC	1	GATCTAATTTATTGAAAATA	1	unique	GATC	NA	NA	NA	NA	DDB_G0272244	DDB_G0272474	-	+	1096	299
DDB0232429	1745575	TTTGAAACTTCATTATGATC	1	GATCATGATAAACATCACTT	1	unique	GATC	DDB_G0272474	+	DDB_G0272474	NA	NA	NA	NA	NA	NA	NA
DDB0232429	1745860	ATTAGAGTATAAAATTGATC	1	GATCAAGATTTAGCAATTGA	1	unique	GATC	DDB_G0272474	+	DDB_G0272474	NA	NA	NA	NA	NA	NA	NA
DDB0232429	1747204	TGGAAATTTTTTAAAAGATC	1	GATCCTCAATAAGATGTGGT	1	unique	GATC	NA	NA	NA	NA	DDB_G0272474	DDB_G0272476	+	-	277	759
DDB0232429	1747597	TTAATGGGTTTTATTTGATC	1	GATCTTGAAAAGAAATAAAT	1	unique	GATC	NA	NA	NA	NA	DDB_G0272474	DDB_G0272476	+	-	670	366
DDB0232429	1748481	CCAAGACATCTGTATTGATC	1	GATCGATTTTTCATTTTATT	1	unique	GATC	NA	NA	NA	NA	DDB_G0272476	DDB_G0272480	-	-	11	3506
DDB0232429	1750815	ATCACAAATATATGATGATC	1	GATCTCCACAAATAGTACAA	1	unique	GATC	NA	NA	NA	NA	DDB_G0272476	DDB_G0272480	-	-	2345	1172
DDB0232429	1752933	CTATCATTTTCTTTTTGATC	1	GATCATTTTCTTTTTTCTTT	1	unique	GATC	DDB_G0272480	-	DDB_G0272480	NA	NA	NA	NA	NA	NA	NA
DDB0232429	1753374	GTTGATTTTAATTTATGATC	1	GATCATTGGTATTGATATCA	1	unique	GATC	DDB_G0272480	-	DDB_G0272480	NA	NA	NA	NA	NA	NA	NA
DDB0232429	1754082	GAACTTAAATAATAAAGATC	1	GATCTTTATTATCTTCTTCC	1	unique	GATC	DDB_G0272480	-	DDB_G0272480	NA	NA	NA	NA	NA	NA	NA
DDB0232429	1754921	ATTCTTTGTTGTAGTCGATC	1	GATCTTTTCTTTTTTGGTTT	1	unique	GATC	DDB_G0272480	-	DDB_G0272480	NA	NA	NA	NA	NA	NA	NA
DDB0232429	1755612	TCTTCGTCATCGTCACGATC	1	GATCAATATCATTCTCTTCA	1	unique	GATC	DDB_G0272480	-	DDB_G0272480	NA	NA	NA	NA	NA	NA	NA
DDB0232429	1756013	TTTACTGGTTTTATCGGATC	1	GATCTATTACTGTGGGAGTA	1	unique	GATC	DDB_G0272480	-	DDB_G0272480	NA	NA	NA	NA	NA	NA	NA
DDB0232429	1757123	TTGGATGGTAATTTTAGATC	1	GATCAAGTCCATTTAAAGAT	1	unique	GATC	DDB_G0272482	+	DDB_G0272482	NA	NA	NA	NA	NA	NA	NA
DDB0232429	1757666	AGAGTTTTACATGTTGGATC	1	GATCATTACCTGAATCATTA	1	unique	GATC	DDB_G0272482	+	DDB_G0272482	NA	NA	NA	NA	NA	NA	NA
DDB0232429	1758217	TTCAAGTATCTCTAGGGATC	1	GATCTTATTAATGGTACTCG	1	unique	GATC	DDB_G0272482	+	DDB_G0272482	NA	NA	NA	NA	NA	NA	NA
DDB0232429	1758700	TTTAATTTTAAATGGTGATC	1	GATCCTATAATTAAAGATTT	1	unique	GATC	DDB_G0272482	+	DDB_G0272482	NA	NA	NA	NA	NA	NA	NA
DDB0232429	1760802	CTAGTTGATTGAACTGGATC	1	GATCCTTATCTTTGAATGCA	1	unique	GATC	DDB_G0272484	-	DDB_G0272484	contains the metal-dependent phosphohydrolase%2C HD region%3B similar to the %3Ci%3EH. sapiens%3C%2Fi%3E SAM domain and HD domain-containing protein 1 (SAMHD1)%2C but lacking the N-terminal SAM domain	NA	NA	NA	NA	NA	NA
DDB0232429	1761180	TTTATAAATTCTTTTGGATC	1	GATCTTCTAATTGATCAGAA	1	unique	GATC	DDB_G0272484	-	DDB_G0272484	contains the metal-dependent phosphohydrolase%2C HD region%3B similar to the %3Ci%3EH. sapiens%3C%2Fi%3E SAM domain and HD domain-containing protein 1 (SAMHD1)%2C but lacking the N-terminal SAM domain	NA	NA	NA	NA	NA	NA
DDB0232429	1761192	TTTGGATCTTCTAATTGATC	1	GATCAGAAATCTTTAAGAAT	1	unique	GATC	DDB_G0272484	-	DDB_G0272484	contains the metal-dependent phosphohydrolase%2C HD region%3B similar to the %3Ci%3EH. sapiens%3C%2Fi%3E SAM domain and HD domain-containing protein 1 (SAMHD1)%2C but lacking the N-terminal SAM domain	NA	NA	NA	NA	NA	NA
DDB0232429	1761213	GAAATCTTTAAGAATTGATC	1	GATCAGCTTCTGTGAAAGCA	1	unique	GATC	DDB_G0272484	-	DDB_G0272484	contains the metal-dependent phosphohydrolase%2C HD region%3B similar to the %3Ci%3EH. sapiens%3C%2Fi%3E SAM domain and HD domain-containing protein 1 (SAMHD1)%2C but lacking the N-terminal SAM domain	NA	NA	NA	NA	NA	NA
DDB0232429	1761328	GTTCGTAGAGGTTATAGATC	1	GATCTCTTTACTTAGGAAAC	1	unique	GATC	DDB_G0272484	-	DDB_G0272484	contains the metal-dependent phosphohydrolase%2C HD region%3B similar to the %3Ci%3EH. sapiens%3C%2Fi%3E SAM domain and HD domain-containing protein 1 (SAMHD1)%2C but lacking the N-terminal SAM domain	NA	NA	NA	NA	NA	NA
DDB0232429	1761354	CTTAGGAAACAAATTTGATC	1	GATCATCAATGACTTTGCTA	1	unique	GATC	DDB_G0272484	-	DDB_G0272484	contains the metal-dependent phosphohydrolase%2C HD region%3B similar to the %3Ci%3EH. sapiens%3C%2Fi%3E SAM domain and HD domain-containing protein 1 (SAMHD1)%2C but lacking the N-terminal SAM domain	NA	NA	NA	NA	NA	NA
DDB0232429	1761407	AAAATCACAAACTGTTGATC	1	GATCTACCCAAATAGTAGGA	1	unique	GATC	DDB_G0272484	-	DDB_G0272484	contains the metal-dependent phosphohydrolase%2C HD region%3B similar to the %3Ci%3EH. sapiens%3C%2Fi%3E SAM domain and HD domain-containing protein 1 (SAMHD1)%2C but lacking the N-terminal SAM domain	NA	NA	NA	NA	NA	NA
DDB0232429	1761582	TACTCGTCCAAACCATGATC	1	GATCATCAATGATCCAATTC	1	unique	GATC	DDB_G0272484	-	DDB_G0272484	contains the metal-dependent phosphohydrolase%2C HD region%3B similar to the %3Ci%3EH. sapiens%3C%2Fi%3E SAM domain and HD domain-containing protein 1 (SAMHD1)%2C but lacking the N-terminal SAM domain	NA	NA	NA	NA	NA	NA
DDB0232429	1761592	AACCATGATCATCAATGATC	1	GATCCAATTCAACATCTTGA	1	unique	GATC	DDB_G0272484	-	DDB_G0272484	contains the metal-dependent phosphohydrolase%2C HD region%3B similar to the %3Ci%3EH. sapiens%3C%2Fi%3E SAM domain and HD domain-containing protein 1 (SAMHD1)%2C but lacking the N-terminal SAM domain	NA	NA	NA	NA	NA	NA
DDB0232429	1761654	TTACTACCACCCAACTGATC	1	GATCAACCCATGATTCAAAT	1	unique	GATC	DDB_G0272484	-	DDB_G0272484	contains the metal-dependent phosphohydrolase%2C HD region%3B similar to the %3Ci%3EH. sapiens%3C%2Fi%3E SAM domain and HD domain-containing protein 1 (SAMHD1)%2C but lacking the N-terminal SAM domain	NA	NA	NA	NA	NA	NA
DDB0232429	1762090	GTCCCATTTCATAATCGATC	1	GATCAATCTTGGTGATCTTG	1	unique	GATC	DDB_G0272484	-	DDB_G0272484	contains the metal-dependent phosphohydrolase%2C HD region%3B similar to the %3Ci%3EH. sapiens%3C%2Fi%3E SAM domain and HD domain-containing protein 1 (SAMHD1)%2C but lacking the N-terminal SAM domain	NA	NA	NA	NA	NA	NA
DDB0232429	1762103	ATCGATCAATCTTGGTGATC	1	GATCTTGGTGATTCATGATA	1	unique	GATC	DDB_G0272484	-	DDB_G0272484	contains the metal-dependent phosphohydrolase%2C HD region%3B similar to the %3Ci%3EH. sapiens%3C%2Fi%3E SAM domain and HD domain-containing protein 1 (SAMHD1)%2C but lacking the N-terminal SAM domain	NA	NA	NA	NA	NA	NA
DDB0232429	1762143	CTTATAAATTCTGATGGATC	1	GATCATAATCTGATTCTTCA	1	unique	GATC	DDB_G0272484	-	DDB_G0272484	contains the metal-dependent phosphohydrolase%2C HD region%3B similar to the %3Ci%3EH. sapiens%3C%2Fi%3E SAM domain and HD domain-containing protein 1 (SAMHD1)%2C but lacking the N-terminal SAM domain	NA	NA	NA	NA	NA	NA
DDB0232429	1765488	GCCGGCAAATTCGTGTGATC	1	GATCTTTTCAGCAAATATTT	1	unique	GATC	NA	NA	NA	NA	DDB_G0272484	DDB_G0272516	-	+	3279	1192
DDB0232429	1765965	AAAAAAAAAAATTTCTGATC	1	GATCTATTCAATTTTTTTTT	1	unique	GATC	NA	NA	NA	NA	DDB_G0272484	DDB_G0272516	-	+	3756	715
DDB0232429	1767157	TACAAGTGAAACTTCTGATC	1	GATCAAGATATTGATAATGA	1	unique	GATC	DDB_G0272516	+	DDB_G0272516	NA	NA	NA	NA	NA	NA	NA
DDB0232429	1770231	AAAAAAAAATAAAAAGGATC	1	GATCGTAATTCAAAAATTAA	1	unique	GATC	NA	NA	NA	NA	DDB_G0272534	DDB_G0272518	+	-	98	121
DDB0232429	1771384	ATCTTTTGCAAATCTGGATC	1	GATCGGTTTTTTTCTCTCTC	1	unique	GATC	NA	NA	NA	NA	DDB_G0272518	DDB_G0272492	-	+	705	314
DDB0232429	1772210	TTTTTTTTTTAAAACAGATC	1	GATCCCATTCTTGATTTATT	1	unique	GATC	DDB_G0272492	+	DDB_G0272492	NA	NA	NA	NA	NA	NA	NA
DDB0232429	1772818	TAAATATAATTCCGGTGATC	1	GATCCATTGAATTTTGTTTA	1	unique	GATC	DDB_G0272492	+	DDB_G0272492	NA	NA	NA	NA	NA	NA	NA
DDB0232429	1772842	GAATTTTGTTTATTATGATC	1	GATCAATACCAAAATCAAAC	1	unique	GATC	DDB_G0272492	+	DDB_G0272492	NA	NA	NA	NA	NA	NA	NA
DDB0232429	1773601	TTAAATTTAGTTAGTGGATC	1	GATCAATTTATAATGGTACT	1	unique	GATC	DDB_G0272492	+	DDB_G0272492	NA	NA	NA	NA	NA	NA	NA
DDB0232429	1773971	GTATTTATGTAATAAAGATC	1	GATCTACCAACTGATACCAC	1	unique	GATC	DDB_G0272492	+	DDB_G0272492	NA	NA	NA	NA	NA	NA	NA
DDB0232429	1774460	TATATAAAGATAATGGGATC	1	GATCAGTAGATAGTTCAACA	1	unique	GATC	DDB_G0272492	+	DDB_G0272492	NA	NA	NA	NA	NA	NA	NA
DDB0232429	1774759	AATATTAGATACAACCGATC	1	GATCCGATATTAAAATCATT	1	unique	GATC	DDB_G0272492	+	DDB_G0272492	NA	NA	NA	NA	NA	NA	NA
DDB0232429	1774820	GTTGGTTCAAATGATAGATC	1	GATCAATAATTTTTAATTTT	1	unique	GATC	DDB_G0272492	+	DDB_G0272492	NA	NA	NA	NA	NA	NA	NA
DDB0232429	1774879	TACAGGTTTAAAAATTGATC	1	GATCAACTTCCAATTGTTTA	1	unique	GATC	DDB_G0272492	+	DDB_G0272492	NA	NA	NA	NA	NA	NA	NA
DDB0232429	1776076	TTCATTTGATGCTTCAGATC	1	GATCCACCAAAAGATATTTG	1	unique	GATC	DDB_G0272492	+	DDB_G0272492	NA	NA	NA	NA	NA	NA	NA
DDB0232429	1776331	GAATTATGTAGTTGTTGATC	1	GATCCTGGTATGTAAAAATA	1	unique	GATC	DDB_G0272492	+	DDB_G0272492	NA	NA	NA	NA	NA	NA	NA
DDB0232429	1776550	TATCAAAATCCCAATTGATC	1	GATCGGAATTATTATTGGTT	1	unique	GATC	DDB_G0272492	+	DDB_G0272492	NA	NA	NA	NA	NA	NA	NA
DDB0232429	1777122	ACTCTCATCCTTTTTCGATC	1	GATCTATTTTTTTCTATTAA	1	unique	GATC	NA	NA	NA	NA	DDB_G0272492	DDB_G0272536	+	-	446	40
DDB0232429	1777257	TTATTATTATCAAAAAGATC	1	GATCCCATTTTTCTTTTACT	1	unique	GATC	DDB_G0272536	-	DDB_G0272536_ps	putative pseudogene%3B similar to D. discoideum gene %3Ca href%3D%22%2Fgene%2FDDB_G0272538%22%3EDDB_G0272538%3C%2Fa%3E	NA	NA	NA	NA	NA	NA
DDB0232429	1777362	TCATCATCAATAAAACGATC	1	GATCTGAACCACATTTTCTT	1	unique	GATC	DDB_G0272536	-	DDB_G0272536_ps	putative pseudogene%3B similar to D. discoideum gene %3Ca href%3D%22%2Fgene%2FDDB_G0272538%22%3EDDB_G0272538%3C%2Fa%3E	NA	NA	NA	NA	NA	NA
DDB0232429	1777572	CTAGTATACCCTTCTCGATC	1	GATCAAACTTTGTGGTGAGA	1	unique	GATC	DDB_G0272536	-	DDB_G0272536_ps	putative pseudogene%3B similar to D. discoideum gene %3Ca href%3D%22%2Fgene%2FDDB_G0272538%22%3EDDB_G0272538%3C%2Fa%3E	NA	NA	NA	NA	NA	NA
DDB0232429	1779071	GTATAAAAAAGTGGGGGATC	1	GATCATCGGCTACTACTATT	1	unique	GATC	DDB_G0272538	-	DDB_G0272538	NA	NA	NA	NA	NA	NA	NA
DDB0232429	1779881	CATGGATATATTTCTTGATC	1	GATCCCAAAATAATTTAATT	1	unique	GATC	DDB_G0272538	-	DDB_G0272538	NA	NA	NA	NA	NA	NA	NA
DDB0232429	1780313	TCATTTTTGGTATTTTGATC	1	GATCATTATGAATGAAAGAA	1	unique	GATC	DDB_G0272538	-	DDB_G0272538	NA	NA	NA	NA	NA	NA	NA
DDB0232429	1781746	AGATTTAGCTGGTCGTGATC	16	GATCTCACCGATTACATGAT	2	not_unique	GATC	DDB_G0272520	+	act15	has 94%25 identity with human beta-actin (SwissProt P60709)%3B encodes one of the 17 identical actin proteins in the %3Ci%3EDictyostelium%3C%2Fi%3E genome (%3Ci%3Eact1%2C act2%2C act4%2C act5%2C act6%2C act7%2C act8%2C act9%2C act11%2C act12%2C act13%2C act14%2C act15%2C act16%2C act19%2C act20%2C and act21%3C%2Fi%3E)	NA	NA	NA	NA	NA	NA
DDB0232429	1782127	GTTCCCAGGTATTGCTGATC	18	GATCGTATGAACAAAGAATT	19	not_unique	GATC	DDB_G0272520	+	act15	has 94%25 identity with human beta-actin (SwissProt P60709)%3B encodes one of the 17 identical actin proteins in the %3Ci%3EDictyostelium%3C%2Fi%3E genome (%3Ci%3Eact1%2C act2%2C act4%2C act5%2C act6%2C act7%2C act8%2C act9%2C act11%2C act12%2C act13%2C act14%2C act15%2C act16%2C act19%2C act20%2C and act21%3C%2Fi%3E)	NA	NA	NA	NA	NA	NA
DDB0232429	1782224	TCTGTCTGGATTGGTGGATC	9	GATCTATTTTAGCTTCACTC	10	not_unique	GATC	DDB_G0272520	+	act15	has 94%25 identity with human beta-actin (SwissProt P60709)%3B encodes one of the 17 identical actin proteins in the %3Ci%3EDictyostelium%3C%2Fi%3E genome (%3Ci%3Eact1%2C act2%2C act4%2C act5%2C act6%2C act7%2C act8%2C act9%2C act11%2C act12%2C act13%2C act14%2C act15%2C act16%2C act19%2C act20%2C and act21%3C%2Fi%3E)	NA	NA	NA	NA	NA	NA
DDB0232429	1782264	CTTTCCAACAAATGTGGATC	15	GATCTCAAAAGAAGAATATG	5	not_unique	GATC	DDB_G0272520	+	act15	has 94%25 identity with human beta-actin (SwissProt P60709)%3B encodes one of the 17 identical actin proteins in the %3Ci%3EDictyostelium%3C%2Fi%3E genome (%3Ci%3Eact1%2C act2%2C act4%2C act5%2C act6%2C act7%2C act8%2C act9%2C act11%2C act12%2C act13%2C act14%2C act15%2C act16%2C act19%2C act20%2C and act21%3C%2Fi%3E)	NA	NA	NA	NA	NA	NA
DDB0232429	1782427	TTTTTTAATGGTTGTTGATC	1	GATCTTTATCCGACCTTAAA	1	unique	GATC	NA	NA	NA	NA	DDB_G0272520	DDB_G0272490	+	+	106	684
DDB0232429	1782842	TGCATCAAATTATTCAGATC	1	GATCTCAAAAAATAAAAATA	1	unique	GATC	NA	NA	NA	NA	DDB_G0272520	DDB_G0272490	+	+	521	269
DDB0232429	1783214	AAAAGTAAAAAAAAGAGATC	2	GATCAAATTCAAATAATAAT	1	unique_one	GATC	DDB_G0272490	+	DDB_G0272490_ps	putative pseudogene%3B similar to D. discoideum gene %3Ca href%3D%22%2Fgene%2FDDB_G0272540%22%3EDDB_G0272540%3C%2Fa%3E	NA	NA	NA	NA	NA	NA
DDB0232429	1784059	TAAAATTAATACAACAGATC	1	GATCATGTTGAACCATTTCA	1	unique	GATC	DDB_G0272490	+	DDB_G0272490_ps	putative pseudogene%3B similar to D. discoideum gene %3Ca href%3D%22%2Fgene%2FDDB_G0272540%22%3EDDB_G0272540%3C%2Fa%3E	NA	NA	NA	NA	NA	NA
DDB0232429	1784860	TAAATCTTTATCAAATGATC	2	GATCAATCAAAAATACCAAA	2	not_unique	GATC	DDB_G0272490	+	DDB_G0272490_ps	putative pseudogene%3B similar to D. discoideum gene %3Ca href%3D%22%2Fgene%2FDDB_G0272540%22%3EDDB_G0272540%3C%2Fa%3E	NA	NA	NA	NA	NA	NA
DDB0232429	1784992	TATGTCAAATTTAAATGATC	2	GATCATAGAACTATAATCAA	2	not_unique	GATC	DDB_G0272490	+	DDB_G0272490_ps	putative pseudogene%3B similar to D. discoideum gene %3Ca href%3D%22%2Fgene%2FDDB_G0272540%22%3EDDB_G0272540%3C%2Fa%3E	NA	NA	NA	NA	NA	NA
DDB0232429	1785429	TACAAAGGCCCAAATTGATC	1	GATCAAAAAATGATGGATCA	1	unique	GATC	NA	NA	NA	NA	DDB_G0272490	DDB_G0272526	+	+	411	2
DDB0232429	1785444	TGATCAAAAAATGATGGATC	1	GATCACAATAGATATTCAGC	4	unique_one	GATC	DDB_G0272526	+	sslA_ps2	putative pseudogene%3B very similar to sslA	NA	NA	NA	NA	NA	NA
DDB0232429	1785612	GAGAGATGCTACTAAAGATC	1	GATCATATATTGATAAATAA	1	unique	GATC	DDB_G0272526	+	sslA_ps2	putative pseudogene%3B very similar to sslA	NA	NA	NA	NA	NA	NA
DDB0232429	1786553	AAAAGTAAAAAAAAGAGATC	2	GATCAAATTCAAATAACAAT	1	unique_one	GATC	DDB_G0272540	+	DDB_G0272540	NA	NA	NA	NA	NA	NA	NA
DDB0232429	1787155	AAAACATATAAAATATGATC	1	GATCCAAATGGTCCTTATTG	1	unique	GATC	DDB_G0272540	+	DDB_G0272540	NA	NA	NA	NA	NA	NA	NA
DDB0232429	1787299	TAAAATTGATATATCAGATC	1	GATCATGTTGAACCATCTCA	1	unique	GATC	DDB_G0272540	+	DDB_G0272540	NA	NA	NA	NA	NA	NA	NA
DDB0232429	1788094	TAAATCTTTATCAAATGATC	2	GATCAATCAAAAATACCAAA	2	not_unique	GATC	DDB_G0272540	+	DDB_G0272540	NA	NA	NA	NA	NA	NA	NA
DDB0232429	1788226	TATGTCAAATTTAAATGATC	2	GATCATAGAACTATAATCAA	2	not_unique	GATC	DDB_G0272540	+	DDB_G0272540	NA	NA	NA	NA	NA	NA	NA
DDB0232429	1788929	ATAATGGTTAATAAAAGATC	1	GATCTTTTATTTTTTTTTTT	1	unique	GATC	DDB_G0272542	-	prkag	non-catalytic subunit of the AMP-activated protein kinase (AMPK) complex%3B contains two CBS domains	NA	NA	NA	NA	NA	NA
DDB0232429	1789135	TGTACCAATTCCTAATGATC	1	GATCCAATAGGTATTGATAA	1	unique	GATC	DDB_G0272542	-	prkag	non-catalytic subunit of the AMP-activated protein kinase (AMPK) complex%3B contains two CBS domains	NA	NA	NA	NA	NA	NA
DDB0232429	1789594	TGAAATCCGACACAGTGATC	1	GATCATACCTGTGAAATCAT	1	unique	GATC	DDB_G0272542	-	prkag	non-catalytic subunit of the AMP-activated protein kinase (AMPK) complex%3B contains two CBS domains	NA	NA	NA	NA	NA	NA
DDB0232429	1790187	CCATCAACAGCTAATGGATC	1	GATCTACAGTTAATACACCA	1	unique	GATC	DDB_G0272542	-	prkag	non-catalytic subunit of the AMP-activated protein kinase (AMPK) complex%3B contains two CBS domains	NA	NA	NA	NA	NA	NA
DDB0232429	1792503	AAACCTTTTTTATTTTGATC	1	GATCAAAAGATTGTTGATCG	1	unique	GATC	DDB_G0272486	-	sec7	belongs to the Sec7 superfamily%3B involved in phagocytosis and cell motility%3B pleckstrin homology (PH) domain-containing protein	NA	NA	NA	NA	NA	NA
DDB0232429	1792518	TGATCAAAAGATTGTTGATC	1	GATCGAATAGTGTTGGTGAG	1	unique	GATC	DDB_G0272486	-	sec7	belongs to the Sec7 superfamily%3B involved in phagocytosis and cell motility%3B pleckstrin homology (PH) domain-containing protein	NA	NA	NA	NA	NA	NA
DDB0232429	1792645	TTTCAGAGAGAGTATCGATC	1	GATCGAACTTACGGAATCAG	1	unique	GATC	DDB_G0272486	-	sec7	belongs to the Sec7 superfamily%3B involved in phagocytosis and cell motility%3B pleckstrin homology (PH) domain-containing protein	NA	NA	NA	NA	NA	NA
DDB0232429	1792903	AGTTCTTTCTGCCCTTGATC	1	GATCTCCTTCTTTGAAGTGA	1	unique	GATC	DDB_G0272486	-	sec7	belongs to the Sec7 superfamily%3B involved in phagocytosis and cell motility%3B pleckstrin homology (PH) domain-containing protein	NA	NA	NA	NA	NA	NA
DDB0232429	1792959	TAACGCACTGGTGAAGGATC	1	GATCGGTTGGTTTTCTGAAA	1	unique	GATC	DDB_G0272486	-	sec7	belongs to the Sec7 superfamily%3B involved in phagocytosis and cell motility%3B pleckstrin homology (PH) domain-containing protein	NA	NA	NA	NA	NA	NA
DDB0232429	1793295	GTATACACTGTATCTGGATC	1	GATCCTCTATAAATCCTCCC	1	unique	GATC	DDB_G0272486	-	sec7	belongs to the Sec7 superfamily%3B involved in phagocytosis and cell motility%3B pleckstrin homology (PH) domain-containing protein	NA	NA	NA	NA	NA	NA
DDB0232429	1794235	CCAACTAGTTGGGTATGATC	1	GATCCGATTGGTGATGTTTC	1	unique	GATC	DDB_G0272486	-	sec7	belongs to the Sec7 superfamily%3B involved in phagocytosis and cell motility%3B pleckstrin homology (PH) domain-containing protein	NA	NA	NA	NA	NA	NA
DDB0232429	1795810	CGAGTGAATTAACAATGATC	1	GATCACCTTAAAAAAAAAGA	1	unique	GATC	NA	NA	NA	NA	DDB_G0272486	DDB_G0272544	-	-	1289	344
DDB0232429	1797255	TTTAGTGAAAATTTTTGATC	1	GATCAATTTTATAATTTGAG	1	unique	GATC	DDB_G0272544	-	DDB_G0272544	similar to folate and thymidine transporters%3B contains 11 transmembrane domains	NA	NA	NA	NA	NA	NA
DDB0232429	1799896	TTCTTTAGTTGCAGGAGATC	1	GATCACTATTCATGTGATCA	1	unique	GATC	DDB_G0272494	+	DDB_G0272494	NA	NA	NA	NA	NA	NA	NA
DDB0232429	1799911	AGATCACTATTCATGTGATC	1	GATCAAATGAAAAAATTATC	1	unique	GATC	DDB_G0272494	+	DDB_G0272494	NA	NA	NA	NA	NA	NA	NA
DDB0232429	1802432	CAACCATTATCAATTGGATC	1	GATCAATTGGTGAATCAATA	1	unique	GATC	DDB_G0272496	+	DDB_G0272496	NA	NA	NA	NA	NA	NA	NA
DDB0232429	1802705	AATATATTAAATATTGGATC	1	GATCAATACCAAATACAATT	1	unique	GATC	DDB_G0272496	+	DDB_G0272496	NA	NA	NA	NA	NA	NA	NA
DDB0232429	1803947	TCTTTTGGTTCATTTTGATC	1	GATCATAAAGTGTATGACTA	1	unique	GATC	DDB_G0272498	-	osbD	putative ortholog of H. sapiens OSBPL8	NA	NA	NA	NA	NA	NA
DDB0232429	1804064	TATTTATAAATCCATTGATC	1	GATCATTAACTTTTTTAAAT	1	unique	GATC	DDB_G0272498	-	osbD	putative ortholog of H. sapiens OSBPL8	NA	NA	NA	NA	NA	NA
DDB0232429	1804315	TAAAATATCATTTGTAGATC	1	GATCCATTCTTTTTCTTTGA	1	unique	GATC	DDB_G0272498	-	osbD	putative ortholog of H. sapiens OSBPL8	NA	NA	NA	NA	NA	NA
DDB0232429	1805108	AAATTTCTCCAATAATGATC	1	GATCTTGGTTCTAATATAAA	1	unique	GATC	DDB_G0272498	-	osbD	putative ortholog of H. sapiens OSBPL8	NA	NA	NA	NA	NA	NA
DDB0232429	1806876	ATCAAGTAACCGATTCGATC	1	GATCACTCATTTTTTTTTCT	1	unique	GATC	NA	NA	NA	NA	DDB_G0272498	DDB_G0272500	-	-	1458	90
DDB0232429	1807407	CCAATAGCCAAATTGGGATC	1	GATCAACCATTTGCTATGGC	1	unique	GATC	DDB_G0272500	-	DDB_G0272500	NA	NA	NA	NA	NA	NA	NA
DDB0232429	1807467	TCTCTTTTCTGCAAGTGATC	1	GATCAAGGAATCAATATGTG	1	unique	GATC	DDB_G0272500	-	DDB_G0272500	NA	NA	NA	NA	NA	NA	NA
DDB0232429	1807757	GCAAAGAATAACTTTTGATC	1	GATCAACTTTATATCCCTTC	1	unique	GATC	DDB_G0272500	-	DDB_G0272500	NA	NA	NA	NA	NA	NA	NA
DDB0232429	1808532	TAAAAAAGAGAGAAAAGATC	1	GATCAATTTTCTCTAAATTC	1	unique	GATC	NA	NA	NA	NA	DDB_G0272500	DDB_G0272524	-	+	328	2754
DDB0232429	1809130	AAAATCAGTTTGAGGCGATC	1	GATCGTTTTTTTTTTAAGAT	1	unique	GATC	NA	NA	NA	NA	DDB_G0272500	DDB_G0272524	-	+	926	2156
DDB0232429	1811437	AAAAAAAAAAAAAACGGATC	1	GATCAAAAAATTCCATTTTA	1	unique	GATC	DDB_G0272524	+	malA	catalyzes the reaction (S)-malate %2B NADP%3Csup%3E%2B%3C%2Fsup%3E %3D pyruvate %2B CO%3Csub%3E2%3C%2Fsub%3E %2B NADPH %2B H%3Csup%3E%2B%3C%2Fsup%3E%3B transcriptionally regulated by SrfA	NA	NA	NA	NA	NA	NA
DDB0232429	1811467	ATTTTAAACAATTTGTGATC	1	GATCACATAAAATTTTTCAT	1	unique	GATC	DDB_G0272524	+	malA	catalyzes the reaction (S)-malate %2B NADP%3Csup%3E%2B%3C%2Fsup%3E %3D pyruvate %2B CO%3Csub%3E2%3C%2Fsub%3E %2B NADPH %2B H%3Csup%3E%2B%3C%2Fsup%3E%3B transcriptionally regulated by SrfA	NA	NA	NA	NA	NA	NA
DDB0232429	1812038	CTTAAATTGTTTACGTGATC	1	GATCGTAATGAAACTTTATT	1	unique	GATC	DDB_G0272524	+	malA	catalyzes the reaction (S)-malate %2B NADP%3Csup%3E%2B%3C%2Fsup%3E %3D pyruvate %2B CO%3Csub%3E2%3C%2Fsub%3E %2B NADPH %2B H%3Csup%3E%2B%3C%2Fsup%3E%3B transcriptionally regulated by SrfA	NA	NA	NA	NA	NA	NA
DDB0232429	1812281	TATTTTGGGTTTAGGTGATC	1	GATCTCGGTACCAACGGTAT	1	unique	GATC	DDB_G0272524	+	malA	catalyzes the reaction (S)-malate %2B NADP%3Csup%3E%2B%3C%2Fsup%3E %3D pyruvate %2B CO%3Csub%3E2%3C%2Fsub%3E %2B NADPH %2B H%3Csup%3E%2B%3C%2Fsup%3E%3B transcriptionally regulated by SrfA	NA	NA	NA	NA	NA	NA
DDB0232429	1813234	ATGTCACTGATGCTATGATC	1	GATCATTACTGCCGCTAAAA	1	unique	GATC	DDB_G0272524	+	malA	catalyzes the reaction (S)-malate %2B NADP%3Csup%3E%2B%3C%2Fsup%3E %3D pyruvate %2B CO%3Csub%3E2%3C%2Fsub%3E %2B NADPH %2B H%3Csup%3E%2B%3C%2Fsup%3E%3B transcriptionally regulated by SrfA	NA	NA	NA	NA	NA	NA
DDB0232429	1813789	AAAACAGTTCGGAGGCGATC	1	GATCACCTCGGAATTATTTA	1	unique	GATC	NA	NA	NA	NA	DDB_G0272524	DDB_G0272546	+	+	327	535
DDB0232429	1813982	TTTTCACAAAAAAAAAGATC	1	GATCAAAAAAAGATCTTCCC	1	unique	GATC	NA	NA	NA	NA	DDB_G0272524	DDB_G0272546	+	+	520	342
DDB0232429	1813993	AAAAAGATCAAAAAAAGATC	1	GATCTTCCCTAAAATTAAAG	1	unique	GATC	NA	NA	NA	NA	DDB_G0272524	DDB_G0272546	+	+	531	331
DDB0232429	1815221	AAACAGTATCAAATATGATC	1	GATCATGAACAAAGACCATA	1	unique	GATC	DDB_G0272546	+	DDB_G0272546	NA	NA	NA	NA	NA	NA	NA
DDB0232429	1815554	AGTTTTTAAATCATTTGATC	1	GATCTAAAATTTTTAACATT	1	unique	GATC	NA	NA	NA	NA	DDB_G0272546	DDB_G0272528	+	+	148	348
DDB0232429	1815804	ACAGATTTTAAAAAAGGATC	1	GATCAGTTTGAAGAAATTTT	1	unique	GATC	NA	NA	NA	NA	DDB_G0272546	DDB_G0272528	+	+	398	98
DDB0232429	1818158	AGCAAAAACAAGTGGAGATC	1	GATCAAAAAGTAACAAATAC	1	unique	GATC	DDB_G0272502	+	DDB_G0272502	NA	NA	NA	NA	NA	NA	NA
DDB0232429	1818428	ACAACAATCGATTTTTGATC	1	GATCAAATTTTAAGACAAAG	1	unique	GATC	DDB_G0272502	+	DDB_G0272502	NA	NA	NA	NA	NA	NA	NA
DDB0232429	1818497	AGAGCAACAACAACAAGATC	1	GATCAACAAGATCAACAACA	2	unique_one	GATC	DDB_G0272502	+	DDB_G0272502	NA	NA	NA	NA	NA	NA	NA
DDB0232429	1818506	ACAACAAGATCAACAAGATC	1	GATCAACAACAACAAGATCA	2	unique_one	GATC	DDB_G0272502	+	DDB_G0272502	NA	NA	NA	NA	NA	NA	NA
DDB0232429	1818521	AGATCAACAACAACAAGATC	2	GATCAACAACAAGAACCACA	1	unique_one	GATC	DDB_G0272502	+	DDB_G0272502	NA	NA	NA	NA	NA	NA	NA
DDB0232429	1819865	TGTAGTTGTTCAAAAAGATC	1	GATCAAAGTGTAAAAATGGT	1	unique	GATC	DDB_G0272502	+	DDB_G0272502	NA	NA	NA	NA	NA	NA	NA
DDB0232429	1820129	ATTAAATCCAATTACTGATC	1	GATCAATTCTTTCAGTTTGT	1	unique	GATC	DDB_G0272502	+	DDB_G0272502	NA	NA	NA	NA	NA	NA	NA
DDB0232429	1820795	TCTATTACCAAGTTCTGATC	1	GATCAATTTTTATTATATCA	1	unique	GATC	DDB_G0272502	+	DDB_G0272502	NA	NA	NA	NA	NA	NA	NA
DDB0232429	1820981	AGAAATTAAATCTGGTGATC	1	GATCATAATCAACTTCAAGT	1	unique	GATC	DDB_G0272502	+	DDB_G0272502	NA	NA	NA	NA	NA	NA	NA
DDB0232429	1821044	TGATAAACCATCTGGTGATC	1	GATCTTTCAATGTAAAAAAA	1	unique	GATC	DDB_G0272502	+	DDB_G0272502	NA	NA	NA	NA	NA	NA	NA
DDB0232429	1821616	TTGGGTTGTAGTTGCAGATC	1	GATCCTGAACAAACTGGTTC	1	unique	GATC	DDB_G0272504	-	DDB_G0272504	NA	NA	NA	NA	NA	NA	NA
DDB0232429	1823225	TCTCCTTGAGATGCTAGATC	121	GATCTCATTTTATTTATTTT	4	not_unique	GATC	NA	NA	NA	NA	DDB_G0272506	DDB_G0272548	+	-	637	495
DDB0232429	1823798	AGATTGGATGGTGTTGGATC	49	GATCCTTGGATGTTCCAAAC	6	not_unique	GATC	DDB_G0272548	-	DDB_G0272548_RTE	ORF1 of tRNA-specific non-long terminal repeat retrotransposon TRE5-A%3B formerly known as DRE	NA	NA	NA	NA	NA	NA
DDB0232429	1823909	ATTTTGTCTTCTAACTGATC	54	GATCTTTACTTTGTTCGTTG	37	not_unique	GATC	DDB_G0272548	-	DDB_G0272548_RTE	ORF1 of tRNA-specific non-long terminal repeat retrotransposon TRE5-A%3B formerly known as DRE	NA	NA	NA	NA	NA	NA
DDB0232429	1824432	TTATCGATTGTGTATTGATC	40	GATCTCATTCTCTATTCTTG	54	not_unique	GATC	DDB_G0272548	-	DDB_G0272548_RTE	ORF1 of tRNA-specific non-long terminal repeat retrotransposon TRE5-A%3B formerly known as DRE	NA	NA	NA	NA	NA	NA
DDB0232429	1824668	TCTGGTAATGAGGTTTGATC	53	GATCTCTCCATCCTTTGTTG	53	not_unique	GATC	DDB_G0272548	-	DDB_G0272548_RTE	ORF1 of tRNA-specific non-long terminal repeat retrotransposon TRE5-A%3B formerly known as DRE	NA	NA	NA	NA	NA	NA
DDB0232429	1825352	GTTGTTTGTTTTTTTCGATC	98	GATCTGATTATTTTTTGCTT	122	not_unique	GATC	NA	NA	NA	NA	DDB_G0272548	DDB_G0294833	-	+	523	247
DDB0232429	1825551	GTTGTTTGTTTTTTTCGATC	98	GATCTCATAACCAAGGGTAA	1	unique_one	GATC	NA	NA	NA	NA	DDB_G0272548	DDB_G0294833	-	+	722	48
DDB0232429	1827334	ATGAACCAATTCATTAGATC	1	GATCAACCCAAAATTATTAT	1	unique	GATC	DDB_G0272530	+	DDB_G0272530	expressed in pstO cells	NA	NA	NA	NA	NA	NA
DDB0232429	1829135	ACCAAAGAAAAAGGTTGATC	1	GATCCTCCTAAAATACCAGA	1	unique	GATC	DDB_G0272532	+	DDB_G0272532	NA	NA	NA	NA	NA	NA	NA
DDB0232429	1832709	TAATTTGATTTTTCATGATC	1	GATCATAACCATAATCAATA	1	unique	GATC	DDB_G0272550	-	DDB_G0272550	belongs to the POT (proton-dependent oligopeptide transport) family%3B contains 12 putative transmembrane domains	NA	NA	NA	NA	NA	NA
DDB0232429	1832892	TCATCCAAAACTGATTGATC	1	GATCAATTTCTTTGAATCTA	1	unique	GATC	DDB_G0272550	-	DDB_G0272550	belongs to the POT (proton-dependent oligopeptide transport) family%3B contains 12 putative transmembrane domains	NA	NA	NA	NA	NA	NA
DDB0232429	1833450	CAACGAGTACCAGTTTGATC	2	GATCATACAAAGCCCAGAAG	1	unique_one	GATC	DDB_G0272550	-	DDB_G0272550	belongs to the POT (proton-dependent oligopeptide transport) family%3B contains 12 putative transmembrane domains	NA	NA	NA	NA	NA	NA
DDB0232429	1833668	TGCAGTTGATAAAACGGATC	1	GATCCTTGTGGTTTACGTTT	2	unique_one	GATC	DDB_G0272550	-	DDB_G0272550	belongs to the POT (proton-dependent oligopeptide transport) family%3B contains 12 putative transmembrane domains	NA	NA	NA	NA	NA	NA
DDB0232429	1833815	AATTGATGAAAAGAATGATC	2	GATCCTAAATTTACACACCA	1	unique_one	GATC	DDB_G0272550	-	DDB_G0272550	belongs to the POT (proton-dependent oligopeptide transport) family%3B contains 12 putative transmembrane domains	NA	NA	NA	NA	NA	NA
DDB0232429	1833888	TGATGTGGACCAAATTGATC	2	GATCACCACAAAATGAACTT	2	not_unique	GATC	DDB_G0272550	-	DDB_G0272550	belongs to the POT (proton-dependent oligopeptide transport) family%3B contains 12 putative transmembrane domains	NA	NA	NA	NA	NA	NA
DDB0232429	1834069	ATATTTACCCCATGGTGATC	1	GATCTTTCACCTGGACTGTC	1	unique	GATC	DDB_G0272550	-	DDB_G0272550	belongs to the POT (proton-dependent oligopeptide transport) family%3B contains 12 putative transmembrane domains	NA	NA	NA	NA	NA	NA
DDB0232429	1835172	ACCGGCACAATGACGCGATC	38	GATCATTGCGCAAGGTCGAA	24	not_unique	GATC	NA	NA	NA	NA	DDB_G0272550	DDB_G0272554	-	+	562	1948
DDB0232429	1835563	AATGAAATCAATGGAGGATC	24	GATCAAATCAACAACCTTTC	31	not_unique	GATC	NA	NA	NA	NA	DDB_G0272550	DDB_G0272554	-	+	953	1557
DDB0232429	1836158	TACTCTTACCAATTAAGATC	20	GATCAAGGATACACCAAAGA	19	not_unique	GATC	NA	NA	NA	NA	DDB_G0272550	DDB_G0272554	-	+	1548	962
DDB0232429	1836370	AGTGGGAGTAATGGCCGATC	21	GATCTAACAACTTCAATGGA	22	not_unique	GATC	NA	NA	NA	NA	DDB_G0272550	DDB_G0272554	-	+	1760	750
DDB0232429	1836388	TCTAACAACTTCAATGGATC	22	GATCACCAAGTAATGTTGCA	17	not_unique	GATC	NA	NA	NA	NA	DDB_G0272550	DDB_G0272554	-	+	1778	732
DDB0232429	1836923	CCTCCACGTTTTAGTAGATC	8	GATCCGCAATACAGAGACTT	9	not_unique	GATC	NA	NA	NA	NA	DDB_G0272550	DDB_G0272554	-	+	2313	197
DDB0232429	1837091	CATCGCATACTTGGACGATC	4	GATCTATTAATCGTCGGTTC	22	not_unique	GATC	NA	NA	NA	NA	DDB_G0272550	DDB_G0272554	-	+	2481	29
DDB0232429	1837463	AGCCAATGGAGATTGGGATC	16	GATCAATCATTCCCCATTCC	15	not_unique	GATC	DDB_G0272554	+	DDB_G0272554_RTE	ORF2 protein fragment of DIRS1 retrotransposon%3B refer to Genbank M11339 for full-length element	NA	NA	NA	NA	NA	NA
DDB0232429	1837762	ACAACTGCAAGCTGAAGATC	2	GATCCAAACCGACAATACTA	2	not_unique	GATC	DDB_G0272554	+	DDB_G0272554_RTE	ORF2 protein fragment of DIRS1 retrotransposon%3B refer to Genbank M11339 for full-length element	NA	NA	NA	NA	NA	NA
DDB0232429	1837823	GGGTGGTCAGATACAAGATC	6	GATCTCTCAGTTCTGTTCGA	17	not_unique	GATC	DDB_G0272554	+	DDB_G0272554_RTE	ORF2 protein fragment of DIRS1 retrotransposon%3B refer to Genbank M11339 for full-length element	NA	NA	NA	NA	NA	NA
DDB0232429	1838048	CGGTCAAATACAGATGGATC	23	GATCTGTTCGCATCTCACCT	19	not_unique	GATC	DDB_G0272554	+	DDB_G0272554_RTE	ORF2 protein fragment of DIRS1 retrotransposon%3B refer to Genbank M11339 for full-length element	NA	NA	NA	NA	NA	NA
DDB0232429	1838227	AGGTTTCTATAATACTGATC	19	GATCTTCCCAATCTGGAGAT	23	not_unique	GATC	DDB_G0272554	+	DDB_G0272554_RTE	ORF2 protein fragment of DIRS1 retrotransposon%3B refer to Genbank M11339 for full-length element	NA	NA	NA	NA	NA	NA
DDB0232429	1838244	ATCTTCCCAATCTGGAGATC	23	GATCAGCAACTTGGTATCCG	22	not_unique	GATC	DDB_G0272554	+	DDB_G0272554_RTE	ORF2 protein fragment of DIRS1 retrotransposon%3B refer to Genbank M11339 for full-length element	NA	NA	NA	NA	NA	NA
DDB0232429	1838648	ACTATTAACGGTCATCGATC	2	GATCTATGTTGAATCAGTTG	5	not_unique	GATC	DDB_G0272554	+	DDB_G0272554_RTE	ORF2 protein fragment of DIRS1 retrotransposon%3B refer to Genbank M11339 for full-length element	NA	NA	NA	NA	NA	NA
DDB0232429	1838701	AACTGATATTGTTAATGATC	22	GATCCATTCATTACAAGAAT	11	not_unique	GATC	DDB_G0272554	+	DDB_G0272554_RTE	ORF2 protein fragment of DIRS1 retrotransposon%3B refer to Genbank M11339 for full-length element	NA	NA	NA	NA	NA	NA
DDB0232429	1838888	ATGTTTGGTTTAGCAAGATC	21	GATCATCAGACTTGGTGAAG	21	not_unique	GATC	DDB_G0272554	+	DDB_G0272554_RTE	ORF2 protein fragment of DIRS1 retrotransposon%3B refer to Genbank M11339 for full-length element	NA	NA	NA	NA	NA	NA
DDB0232429	1839656	TTCGACCTTGCGCAATGATC	24	GATCGCGTCATTGTGCCGGT	38	not_unique	GATC	NA	NA	NA	NA	DDB_G0272554	DDB_G0272508	+	+	272	2067
DDB0232429	1842111	TTTAATTCCAATTGTTGATC	1	GATCACGTAAGAAGTTTATC	1	unique	GATC	NA	NA	NA	NA	DDB_G0272508	DDB_G0272556	+	-	74	310
DDB0232429	1842633	AAACAAACCCTATCAAGATC	2	GATCATTGAAATAATTATTA	1	unique_one	GATC	DDB_G0272556	-	cyp519C1	NA	NA	NA	NA	NA	NA	NA
DDB0232429	1843218	AATTTTAATAAATGTTGATC	1	GATCATAAATTTCTTCCATA	1	unique	GATC	DDB_G0272556	-	cyp519C1	NA	NA	NA	NA	NA	NA	NA
DDB0232429	1843383	GTTAATTTTGTAATTGGATC	1	GATCATTATCAATATTATTA	1	unique	GATC	DDB_G0272556	-	cyp519C1	NA	NA	NA	NA	NA	NA	NA
DDB0232429	1846504	TCAGATACGATAGTTGGATC	1	GATCAGAGATAACCAATGAA	1	unique	GATC	DDB_G0272522	+	sgkA	homolog of human Sphk1%3B phosphorylates sphinganine to sphinganine 1-phosphate	NA	NA	NA	NA	NA	NA
DDB0232429	1846976	AGATACCATTGGCTTTGATC	1	GATCCCAGGTGGCACTGGTA	1	unique	GATC	DDB_G0272522	+	sgkA	homolog of human Sphk1%3B phosphorylates sphinganine to sphinganine 1-phosphate	NA	NA	NA	NA	NA	NA
DDB0232429	1847025	TTCCATCGGTTTACAAGATC	1	GATCCAATGTCTTGTGCATT	1	unique	GATC	DDB_G0272522	+	sgkA	homolog of human Sphk1%3B phosphorylates sphinganine to sphinganine 1-phosphate	NA	NA	NA	NA	NA	NA
DDB0232429	1847500	AATGATGATGAATTAAGATC	1	GATCAATGTTTTCAAAAGAA	1	unique	GATC	DDB_G0272522	+	sgkA	homolog of human Sphk1%3B phosphorylates sphinganine to sphinganine 1-phosphate	NA	NA	NA	NA	NA	NA
DDB0232429	1847550	TGAAAATGAAATACATGATC	1	GATCACCAAAATGATGATGT	1	unique	GATC	DDB_G0272522	+	sgkA	homolog of human Sphk1%3B phosphorylates sphinganine to sphinganine 1-phosphate	NA	NA	NA	NA	NA	NA
DDB0232429	1847595	ACTTAAATCATCAAGTGATC	1	GATCAACATTTCATTGTTCC	1	unique	GATC	DDB_G0272522	+	sgkA	homolog of human Sphk1%3B phosphorylates sphinganine to sphinganine 1-phosphate	NA	NA	NA	NA	NA	NA
DDB0232429	1847880	TGCTCATGTAAAGAGTGATC	1	GATCTCATTGATCAATATAA	1	unique	GATC	DDB_G0272522	+	sgkA	homolog of human Sphk1%3B phosphorylates sphinganine to sphinganine 1-phosphate	NA	NA	NA	NA	NA	NA
DDB0232429	1847889	AAAGAGTGATCTCATTGATC	1	GATCAATATAAGGTTCAAGC	1	unique	GATC	DDB_G0272522	+	sgkA	homolog of human Sphk1%3B phosphorylates sphinganine to sphinganine 1-phosphate	NA	NA	NA	NA	NA	NA
DDB0232429	1847912	ATAAGGTTCAAGCTATGATC	1	GATCTTAGAACCAAGTAATG	1	unique	GATC	DDB_G0272522	+	sgkA	homolog of human Sphk1%3B phosphorylates sphinganine to sphinganine 1-phosphate	NA	NA	NA	NA	NA	NA
DDB0232429	1848458	CATTGTTTAAAATATTGATC	1	GATCATTTTTAATACATTTT	1	unique	GATC	DDB_G0272512	-	DDB_G0272512	weakly similar to mammalian tenascin%3B expressed in pstAO cells	NA	NA	NA	NA	NA	NA
DDB0232429	1848800	ACTTTTGGATTACAACGATC	1	GATCACCAGTTGCAATAATA	1	unique	GATC	DDB_G0272512	-	DDB_G0272512	weakly similar to mammalian tenascin%3B expressed in pstAO cells	NA	NA	NA	NA	NA	NA
DDB0232429	1848973	ATTTATTTCACATGATGATC	1	GATCCTTTTAATCCATATGT	1	unique	GATC	DDB_G0272512	-	DDB_G0272512	weakly similar to mammalian tenascin%3B expressed in pstAO cells	NA	NA	NA	NA	NA	NA
DDB0232429	1849424	TAATTATAAATTCATAGATC	1	GATCAAAAAAAAAAAAAAAA	134	unique_one	GATC	NA	NA	NA	NA	DDB_G0272512	DDB_G0272514	-	-	357	239
DDB0232429	1849756	AGAGGATTGAGGAACCGATC	1	GATCTTTGCAAACTTGTTTG	1	unique	GATC	DDB_G0272514	-	DDB_G0272514	NA	NA	NA	NA	NA	NA	NA
DDB0232429	1850344	ATAATATTCAAATCAAGATC	1	GATCTTGTTTCGAAATTATT	1	unique	GATC	NA	NA	NA	NA	DDB_G0272514	DDB_G0272558	-	+	520	1312
DDB0232429	1851253	TTTTATTTTTTTTTTAGATC	1	GATCAATCTTGTATATATAT	1	unique	GATC	NA	NA	NA	NA	DDB_G0272514	DDB_G0272558	-	+	1429	403
DDB0232429	1851538	ATTAATTATATCAAATGATC	1	GATCAATTAATTTTTACTAT	1	unique	GATC	NA	NA	NA	NA	DDB_G0272514	DDB_G0272558	-	+	1714	118
DDB0232429	1852700	CGATGATGATGAATTGGATC	1	GATCTTAATATACAACCAAA	1	unique	GATC	DDB_G0272558	+	DDB_G0272558	NA	NA	NA	NA	NA	NA	NA
DDB0232429	1856733	TTTTAATAAAAATTCTGATC	1	GATCAAATTTATTTATATTA	1	unique	GATC	DDB_G0272909	+	DDB_G0272909	NA	NA	NA	NA	NA	NA	NA
DDB0232429	1857282	TAAAAATGAAAAGGATGATC	1	GATCAATATTTATATATTTG	1	unique	GATC	DDB_G0272909	+	DDB_G0272909	NA	NA	NA	NA	NA	NA	NA
DDB0232429	1858073	ACTTGTTTTTTTATATGATC	1	GATCACTTAATTTTTTAGTG	1	unique	GATC	NA	NA	NA	NA	DDB_G0272909	DDB_G0272666	+	+	446	300
DDB0232429	1858783	ATAAGAAGAAAATGGTGATC	1	GATCGAATTCTTTGAAAAGT	1	unique	GATC	DDB_G0272666	+	DDB_G0272666	NA	NA	NA	NA	NA	NA	NA
DDB0232429	1859078	TAAATTGAAAAAGGGGGATC	1	GATCTAGTAATTGTTAGATT	1	unique	GATC	DDB_G0272666	+	DDB_G0272666	NA	NA	NA	NA	NA	NA	NA
DDB0232429	1859334	TCAACTGTTCAAGCAAGATC	1	GATCAATATTTTCAAAAACT	1	unique	GATC	DDB_G0272666	+	DDB_G0272666	NA	NA	NA	NA	NA	NA	NA
DDB0232429	1859960	GCATCCACTCTATCAAGATC	1	GATCTAGATGAACAAATTAA	1	unique	GATC	DDB_G0272666	+	DDB_G0272666	NA	NA	NA	NA	NA	NA	NA
DDB0232429	1860187	GTACTAGAAAAGATGAGATC	1	GATCTCTGATTGGTGGTTAA	1	unique	GATC	DDB_G0272666	+	DDB_G0272666	NA	NA	NA	NA	NA	NA	NA
DDB0232429	1860926	TAAAGCAATCTTTTGTGATC	1	GATCAATTTAATTTGGAAGA	1	unique	GATC	DDB_G0272666	+	DDB_G0272666	NA	NA	NA	NA	NA	NA	NA
DDB0232429	1861007	GTTTTCAATGGATAAGGATC	1	GATCAATATGAACCATTTGA	1	unique	GATC	DDB_G0272666	+	DDB_G0272666	NA	NA	NA	NA	NA	NA	NA
DDB0232429	1865643	TAATAATAATAAAGATGATC	3	GATCAATTTCCAAAATTAAA	1	unique_one	GATC	DDB_G0272935	+	mocos	sulfurates the molybdenum cofactor%2C which is essential for xanthine dehydrogenase and aldehyde oxidase%3B defects in the human MOCOS cause xanthinuria type II (XU-II)	NA	NA	NA	NA	NA	NA
DDB0232429	1865679	AGACATAGTTTATTTAGATC	1	GATCATGCAGCGAGTACATT	1	unique	GATC	DDB_G0272935	+	mocos	sulfurates the molybdenum cofactor%2C which is essential for xanthine dehydrogenase and aldehyde oxidase%3B defects in the human MOCOS cause xanthinuria type II (XU-II)	NA	NA	NA	NA	NA	NA
DDB0232429	1866721	AATTTCAATATATTTAGATC	1	GATCAAATGGTGAATTATTT	1	unique	GATC	DDB_G0272935	+	mocos	sulfurates the molybdenum cofactor%2C which is essential for xanthine dehydrogenase and aldehyde oxidase%3B defects in the human MOCOS cause xanthinuria type II (XU-II)	NA	NA	NA	NA	NA	NA
DDB0232429	1867008	ATCAAATTTTATAAATGATC	1	GATCATAAATTTGAAAAAGA	1	unique	GATC	DDB_G0272935	+	mocos	sulfurates the molybdenum cofactor%2C which is essential for xanthine dehydrogenase and aldehyde oxidase%3B defects in the human MOCOS cause xanthinuria type II (XU-II)	NA	NA	NA	NA	NA	NA
DDB0232429	1867359	AGAGTGGACAATTATTGATC	1	GATCAAAGTGGAAATTATAT	1	unique	GATC	DDB_G0272935	+	mocos	sulfurates the molybdenum cofactor%2C which is essential for xanthine dehydrogenase and aldehyde oxidase%3B defects in the human MOCOS cause xanthinuria type II (XU-II)	NA	NA	NA	NA	NA	NA
DDB0232429	1867512	TCCAATATCTGCTTTTGATC	1	GATCAAATTCAAGTTTGTGG	2	unique_one	GATC	DDB_G0272935	+	mocos	sulfurates the molybdenum cofactor%2C which is essential for xanthine dehydrogenase and aldehyde oxidase%3B defects in the human MOCOS cause xanthinuria type II (XU-II)	NA	NA	NA	NA	NA	NA
DDB0232429	1867905	TAAGGCTTATCAAGAAGATC	1	GATCTATGGTCACAATTTCA	1	unique	GATC	DDB_G0272935	+	mocos	sulfurates the molybdenum cofactor%2C which is essential for xanthine dehydrogenase and aldehyde oxidase%3B defects in the human MOCOS cause xanthinuria type II (XU-II)	NA	NA	NA	NA	NA	NA
DDB0232429	1868083	TTAGCATCCTATAGAAGATC	1	GATCAGGTGGTAAAATTATA	1	unique	GATC	DDB_G0272935	+	mocos	sulfurates the molybdenum cofactor%2C which is essential for xanthine dehydrogenase and aldehyde oxidase%3B defects in the human MOCOS cause xanthinuria type II (XU-II)	NA	NA	NA	NA	NA	NA
DDB0232429	1868350	TATTATTATTATTATTGATC	3	GATCTGAAGTTTCAAAAGTA	1	unique_one	GATC	NA	NA	NA	NA	DDB_G0272935	DDB_G0272937	+	+	95	761
DDB0232429	1870062	AAAAGAAATAAAAGAAGATC	1	GATCAAGAATTTTCTTTATT	1	unique	GATC	DDB_G0272937	+	DDB_G0272937	NA	NA	NA	NA	NA	NA	NA
DDB0232429	1870923	TCAAAATGAAATCATTGATC	1	GATCTAGTAATTGCAAATAA	1	unique	GATC	DDB_G0272937	+	DDB_G0272937	NA	NA	NA	NA	NA	NA	NA
DDB0232429	1871124	AAAACAAACAGTAGTAGATC	1	GATCTTGAAAATAGTGATAA	1	unique	GATC	DDB_G0272937	+	DDB_G0272937	NA	NA	NA	NA	NA	NA	NA
DDB0232429	1872111	TCTTTGTCGTGGTAATGATC	1	GATCAAAATTATTCAATTTT	1	unique	GATC	DDB_G0272937	+	DDB_G0272937	NA	NA	NA	NA	NA	NA	NA
DDB0232429	1873116	TGAAGCAATTAAAAATGATC	1	GATCAAATTATAATTATACT	1	unique	GATC	DDB_G0272937	+	DDB_G0272937	NA	NA	NA	NA	NA	NA	NA
DDB0232429	1873188	TGACATATTATCAAATGATC	1	GATCAAGTTTTAAATATTTT	2	unique_one	GATC	DDB_G0272937	+	DDB_G0272937	NA	NA	NA	NA	NA	NA	NA
DDB0232429	1874297	AAGAATTCAAAGGGTGGATC	1	GATCATTTAAAGTCATTGAG	1	unique	GATC	DDB_G0272726	+	DDB_G0272726	NA	NA	NA	NA	NA	NA	NA
DDB0232429	1874545	TCATTTACTTTTCACTGATC	1	GATCAAAATGAAGGTGGTTC	1	unique	GATC	DDB_G0272726	+	DDB_G0272726	NA	NA	NA	NA	NA	NA	NA
DDB0232429	1874644	CCAAACTAATAATTGTGATC	1	GATCAAATTTTATCAAAAGA	1	unique	GATC	DDB_G0272726	+	DDB_G0272726	NA	NA	NA	NA	NA	NA	NA
DDB0232429	1875748	TTTTAACGCCCTTAGCGATC	1	GATCTCTTGTTTTTTCTGGT	1	unique	GATC	NA	NA	NA	NA	DDB_G0272724	DDB_G0272939	-	-	200	423
DDB0232429	1877014	ATATATGGAATAATTTGATC	1	GATCATCATCTCCACGTACT	1	unique	GATC	DDB_G0272939	-	DDB_G0272939	highly similar to %3Ca href%3D%22%2Fdb%2Fcgi-bin%2Fgene_page.pl?primary_id%3DDDB_G0272881%22%3E%3Ci%3EDDB_G0272881%3C%2Fi%3E%3C%2Fa%3E%3B has also similarity to hypothetical proteins in other organisms	NA	NA	NA	NA	NA	NA
DDB0232429	1877530	TTAATCTATTATTTTAGATC	1	GATCTAAAATAAAAATAACA	1	unique	GATC	NA	NA	NA	NA	DDB_G0272939	DDB_G0272817	-	+	399	1385
DDB0232429	1879199	TAAAATAAAATCAATTGATC	1	GATCATGAACAATTTGAAAT	3	unique_one	GATC	DDB_G0272817	+	tgrA_ps4	putative pseudogene%3B immunoglobulin E-set family gene	NA	NA	NA	NA	NA	NA
DDB0232429	1880110	ATTAGAAGGTCCGTTTGATC	1	GATCAACTTTGTAAAATCAA	11	unique_one	GATC	DDB_G0272817	+	tgrA_ps4	putative pseudogene%3B immunoglobulin E-set family gene	NA	NA	NA	NA	NA	NA
DDB0232429	1881262	TTCATACCACTTGCAAGATC	2	GATCTGCTAATGGGTCAAAT	2	not_unique	GATC	DDB_G0349475	-	epnA_ps2	putative pseudogene%3B fragment%3B similar to D. discoideum gene %3Ca href%3D%22%2Fgene%2FDDB_G0291512%22%3E%3Ci%3EepnA%3C%2Fi%3E%3C%2Fa%3E	NA	NA	NA	NA	NA	NA
DDB0232429	1881519	CTAGTATTACTATATGGATC	2	GATCCGAATCATATGAATTA	2	not_unique	GATC	DDB_G0349475	-	epnA_ps2	putative pseudogene%3B fragment%3B similar to D. discoideum gene %3Ca href%3D%22%2Fgene%2FDDB_G0291512%22%3E%3Ci%3EepnA%3C%2Fi%3E%3C%2Fa%3E	NA	NA	NA	NA	NA	NA
DDB0232429	1881843	TCCTCTTTAATTCTTTGATC	2	GATCATCTTGTAATAAATCA	2	not_unique	GATC	DDB_G0349475	-	epnA_ps2	putative pseudogene%3B fragment%3B similar to D. discoideum gene %3Ca href%3D%22%2Fgene%2FDDB_G0291512%22%3E%3Ci%3EepnA%3C%2Fi%3E%3C%2Fa%3E	NA	NA	NA	NA	NA	NA
DDB0232429	1882013	TAAACTTTAAACAAAGGATC	1	GATCTTTTAATAAAAAAAAA	1	unique	GATC	NA	NA	NA	NA	DDB_G0349475	DDB_G0349476	-	-	92	2765
DDB0232429	1882110	ACAAATGATTTGGTTTGATC	1	GATCTTTTTTAAAATTAGGA	1	unique	GATC	NA	NA	NA	NA	DDB_G0349475	DDB_G0349476	-	-	189	2668
DDB0232429	1882212	TCGACAATATAAAATTGATC	1	GATCCCAACTAATAGCATGT	2	unique_one	GATC	NA	NA	NA	NA	DDB_G0349475	DDB_G0349476	-	-	291	2566
DDB0232429	1882314	ACTCTACGATATTGTTGATC	2	GATCATAAAATAAATGTTGA	2	not_unique	GATC	NA	NA	NA	NA	DDB_G0349475	DDB_G0349476	-	-	393	2464
DDB0232429	1882773	TAATTATCATTTAAATGATC	1	GATCATTAAATTCCATTCTA	1	unique	GATC	NA	NA	NA	NA	DDB_G0349475	DDB_G0349476	-	-	852	2005
DDB0232429	1882943	TGTTTTAATTAAATTTGATC	1	GATCTTTCAAAATTACTGTT	1	unique	GATC	NA	NA	NA	NA	DDB_G0349475	DDB_G0349476	-	-	1022	1835
DDB0232429	1883529	TTATTATTATTATTATGATC	9	GATCATTTATTGCATTATTT	1	unique_one	GATC	NA	NA	NA	NA	DDB_G0349475	DDB_G0349476	-	-	1608	1249
DDB0232429	1885294	TGAAAAAAAAAAAAATGATC	1	GATCAAAAAAAAAAAAAAAA	134	unique_one	GATC	NA	NA	NA	NA	DDB_G0349476	DDB_G0272722	-	-	76	453
DDB0232429	1885390	AAAAAAAAATATTAAAGATC	1	GATCTAAAATAACCACGATA	1	unique	GATC	NA	NA	NA	NA	DDB_G0349476	DDB_G0272722	-	-	172	357
DDB0232429	1885793	TATTTTAAACCCATTTGATC	1	GATCAACAAAGAATTCGGCA	1	unique	GATC	DDB_G0272722	-	DDB_G0272722_ps	putative pseudogene%3B fragment%3B similar to D. discoideum gene %3Ca href%3D%22%2Fgene%2FDDB_G0272945%22%3EDDB_G0272945%3C%2Fa%3E	NA	NA	NA	NA	NA	NA
DDB0232429	1885823	TCGGCAATATAAAATTGATC	1	GATCCCAACTAATAGCATGT	2	unique_one	GATC	DDB_G0272722	-	DDB_G0272722_ps	putative pseudogene%3B fragment%3B similar to D. discoideum gene %3Ca href%3D%22%2Fgene%2FDDB_G0272945%22%3EDDB_G0272945%3C%2Fa%3E	NA	NA	NA	NA	NA	NA
DDB0232429	1885925	ACTCTACGATATTGTTGATC	2	GATCATAAAATAAATGTTGA	2	not_unique	GATC	DDB_G0272722	-	DDB_G0272722_ps	putative pseudogene%3B fragment%3B similar to D. discoideum gene %3Ca href%3D%22%2Fgene%2FDDB_G0272945%22%3EDDB_G0272945%3C%2Fa%3E	NA	NA	NA	NA	NA	NA
DDB0232429	1887757	TGACCGTGGTGGTGATGATC	1	GATCATGATGACCATGATGG	1	unique	GATC	DDB_G0272718	-	DDB_G0272718	highly similar to %3Ca href%3D%22%2Fdb%2Fcgi-bin%2Fgene_page.pl?primary_id%3DDDB_G0272947%22%3E%3Ci%3EDDB_G0272947%3C%2Fi%3E%3C%2Fa%3E and %3Ca href%3D%22%2Fdb%2Fcgi-bin%2Fgene_page.pl?primary_id%3DDDB_G0272720%22%3E%3Ci%3EDDB_G0272720%3C%2Fi%3E%3C%2Fa%3E%3B contain several QPIY repeats and long stretches of histidines	NA	NA	NA	NA	NA	NA
DDB0232429	1890933	CCTACTGGGTAATCTTGATC	1	GATCGAAAAAGTTAATTTCA	1	unique	GATC	DDB_G0272949	-	DDB_G0272949	NA	NA	NA	NA	NA	NA	NA
DDB0232429	1891004	TGAAACTGAATTTGAAGATC	1	GATCTAAATGTAAATTGAGG	1	unique	GATC	DDB_G0272949	-	DDB_G0272949	NA	NA	NA	NA	NA	NA	NA
DDB0232429	1891095	AACCATCTTGCTTCTTGATC	1	GATCTTTTGACATGTGATGT	1	unique	GATC	DDB_G0272949	-	DDB_G0272949	NA	NA	NA	NA	NA	NA	NA
DDB0232429	1891178	ACTTTTGTATTCTGGTGATC	1	GATCTAGTTTTTCTACAAAC	1	unique	GATC	DDB_G0272949	-	DDB_G0272949	NA	NA	NA	NA	NA	NA	NA
DDB0232429	1892124	AAAAGTGTACCAGTTGGATC	1	GATCAAAAGCCAAATAAGAG	1	unique	GATC	DDB_G0272949	-	DDB_G0272949	NA	NA	NA	NA	NA	NA	NA
DDB0232429	1892627	ATATGCAATCCAACGAGATC	1	GATCCCAATGCAATTACACC	1	unique	GATC	DDB_G0272949	-	DDB_G0272949	NA	NA	NA	NA	NA	NA	NA
DDB0232429	1894965	TAAACCATCTGGTAGGGATC	1	GATCGATAAATTTGATAAAG	1	unique	GATC	DDB_G0272951	-	DDB_G0272951	NA	NA	NA	NA	NA	NA	NA
DDB0232429	1895065	GTCACGATTGTCTCTTGATC	1	GATCATTTGATAAAAAGAAT	1	unique	GATC	DDB_G0272951	-	DDB_G0272951	NA	NA	NA	NA	NA	NA	NA
DDB0232429	1895094	AAAGAATTCAGTATATGATC	1	GATCTAACAAATGATTCATC	1	unique	GATC	DDB_G0272951	-	DDB_G0272951	NA	NA	NA	NA	NA	NA	NA
DDB0232429	1895521	TTCATTTGAGTGATTTGATC	1	GATCTTTACCTGTAGAATCA	1	unique	GATC	DDB_G0272951	-	DDB_G0272951	NA	NA	NA	NA	NA	NA	NA
DDB0232429	1895656	GAATTAATAATTGATGGATC	1	GATCTATTGAACTGTTACCA	1	unique	GATC	DDB_G0272951	-	DDB_G0272951	NA	NA	NA	NA	NA	NA	NA
DDB0232429	1897040	TAGTGTAGAAGCAATTGATC	1	GATCCAGTATTCCAAACTAA	1	unique	GATC	DDB_G0272566	+	psmD14	NA	NA	NA	NA	NA	NA	NA
DDB0232429	1897327	AGTTGCAGTTGTAGTTGATC	1	GATCCATTACAATCAGTTCG	1	unique	GATC	DDB_G0272566	+	psmD14	NA	NA	NA	NA	NA	NA	NA
DDB0232429	1897438	TCTTGGTCATTTACAAGATC	1	GATCCATCCATTCAAGCATT	1	unique	GATC	DDB_G0272566	+	psmD14	NA	NA	NA	NA	NA	NA	NA
DDB0232429	1897833	AGCAGTTGGTAAATTAGATC	1	GATCCAAAGAGACATTTAAT	1	unique	GATC	DDB_G0272566	+	psmD14	NA	NA	NA	NA	NA	NA	NA
DDB0232429	1898653	AGAAGCTGGTAAAATTGATC	1	GATCAAATCGATCTCAATTT	1	unique	GATC	DDB_G0272819	+	hspC	32 kDa heat inducible protein	NA	NA	NA	NA	NA	NA
DDB0232429	1898662	TAAAATTGATCAAATCGATC	1	GATCTCAATTTACATTATAA	1	unique	GATC	DDB_G0272819	+	hspC	32 kDa heat inducible protein	NA	NA	NA	NA	NA	NA
DDB0232429	1898866	AGAGTTCGGTGACTCTGATC	1	GATCAAGATGAAGAAGATTC	1	unique	GATC	DDB_G0272819	+	hspC	32 kDa heat inducible protein	NA	NA	NA	NA	NA	NA
DDB0232429	1899642	ACCAAATCCTTTGGCTGATC	1	GATCATTTTGACTTTTTAAT	1	unique	GATC	NA	NA	NA	NA	DDB_G0272819	DDB_G0272716	+	-	402	268
DDB0232429	1900053	GTAATTGATTTAAATTGATC	1	GATCTTTGATAGGAGATAAA	1	unique	GATC	DDB_G0272716	-	DDB_G0272716	contains two putative transmembrane domains	NA	NA	NA	NA	NA	NA
DDB0232429	1900351	AAGTGGCTCCTACAGCGATC	1	GATCAGAGACGTGACACCAA	1	unique	GATC	DDB_G0272716	-	DDB_G0272716	contains two putative transmembrane domains	NA	NA	NA	NA	NA	NA
DDB0232429	1900807	TGTTTATTGACATTTCGATC	1	GATCATTAATTTTTTTAAAA	1	unique	GATC	DDB_G0272716	-	DDB_G0272716	contains two putative transmembrane domains	NA	NA	NA	NA	NA	NA
DDB0232429	1900926	TTACTTTTTGTTTTGGGATC	1	GATCTGCTTTTTTAATAATT	1	unique	GATC	DDB_G0272716	-	DDB_G0272716	contains two putative transmembrane domains	NA	NA	NA	NA	NA	NA
DDB0232429	1901982	GGTTAATGTTGGTAAAGATC	1	GATCTCAAAATTGGAGTGCC	1	unique	GATC	DDB_G0272714	+	DDB_G0272714	NA	NA	NA	NA	NA	NA	NA
DDB0232429	1902315	CACTGGTAGAATATATGATC	1	GATCAGTTCATTGAAACAAT	1	unique	GATC	DDB_G0272714	+	DDB_G0272714	NA	NA	NA	NA	NA	NA	NA
DDB0232429	1902595	GGATGGAATTTCATGAGATC	1	GATCAATTGGATTTTCATCT	1	unique	GATC	DDB_G0272714	+	DDB_G0272714	NA	NA	NA	NA	NA	NA	NA
DDB0232429	1903540	CCACAAACTTGAATTTGATC	2	GATCAAAAGCAAATATTGGA	1	unique_one	GATC	DDB_G0272712	-	mocos_ps	putative pseudogene%3B similar to parts of the molybdenum cofactor sulfurase%2C gene %3Ca href%3D%22%2Fgene%2FDDB_G0272935%22%3Emocos%3C%2Fa%3E	NA	NA	NA	NA	NA	NA
DDB0232429	1904581	GAAATTTTAATTGATAGATC	1	GATCAAAATATTTTTATAGT	1	unique	GATC	DDB_G0272953	+	DDB_G0272953	NA	NA	NA	NA	NA	NA	NA
DDB0232429	1904679	TTTTCAAAATACAACAGATC	1	GATCCAACTGTTTTAAAAAA	1	unique	GATC	DDB_G0272953	+	DDB_G0272953	NA	NA	NA	NA	NA	NA	NA
DDB0232429	1905154	CAAGAAGCAATAATTAGATC	1	GATCATATAAATTTAATGAC	1	unique	GATC	DDB_G0272953	+	DDB_G0272953	NA	NA	NA	NA	NA	NA	NA
DDB0232429	1905855	TAATGGATTAACAGTTGATC	1	GATCAACAAAATCAAATGGA	1	unique	GATC	DDB_G0272953	+	DDB_G0272953	NA	NA	NA	NA	NA	NA	NA
DDB0232429	1905907	CAACAAAGAAAACAACGATC	1	GATCACAAGAAATTGATTTT	1	unique	GATC	DDB_G0272953	+	DDB_G0272953	NA	NA	NA	NA	NA	NA	NA
DDB0232429	1906088	TGTAATTCATTTAGATGATC	1	GATCAATATTAATTTTATTC	1	unique	GATC	DDB_G0272955	-	DDB_G0272955	eukaryotic phytanoyl-CoA dioxygenase is a peroxisomal enzyme catalysing the first step of phytanic acid alpha-oxidation	NA	NA	NA	NA	NA	NA
DDB0232429	1906166	GTTTCTTTTGGAATTTGATC	1	GATCTGAACCAAACATTTTT	1	unique	GATC	DDB_G0272955	-	DDB_G0272955	eukaryotic phytanoyl-CoA dioxygenase is a peroxisomal enzyme catalysing the first step of phytanic acid alpha-oxidation	NA	NA	NA	NA	NA	NA
DDB0232429	1906793	CCATTATTAAACTGATGATC	1	GATCAGGTGTAATATTTGGA	1	unique	GATC	DDB_G0272955	-	DDB_G0272955	eukaryotic phytanoyl-CoA dioxygenase is a peroxisomal enzyme catalysing the first step of phytanic acid alpha-oxidation	NA	NA	NA	NA	NA	NA
DDB0232429	1906924	ATAAATCTTTGGATTGGATC	1	GATCTATTGGCAATTGTAGT	1	unique	GATC	DDB_G0272955	-	DDB_G0272955	eukaryotic phytanoyl-CoA dioxygenase is a peroxisomal enzyme catalysing the first step of phytanic acid alpha-oxidation	NA	NA	NA	NA	NA	NA
DDB0232429	1907018	CCTTCCCAAGTTTTTGGATC	1	GATCATTTCTCTTTATTGTT	1	unique	GATC	DDB_G0272955	-	DDB_G0272955	eukaryotic phytanoyl-CoA dioxygenase is a peroxisomal enzyme catalysing the first step of phytanic acid alpha-oxidation	NA	NA	NA	NA	NA	NA
DDB0232429	1907662	AAAACATCTTCATATTGATC	1	GATCTTTTTCTTTTGAAACT	1	unique	GATC	NA	NA	NA	NA	DDB_G0272955	DDB_G0272957	-	-	257	88
DDB0232429	1907794	TATTCTTCTTCTTCTTGATC	1	GATCTTTATATTGATCTTCA	1	unique	GATC	DDB_G0272957	-	DDB_G0272957	NA	NA	NA	NA	NA	NA	NA
DDB0232429	1907806	TCTTGATCTTTATATTGATC	1	GATCTTCATCTTCATCTTCA	4	unique_one	GATC	DDB_G0272957	-	DDB_G0272957	NA	NA	NA	NA	NA	NA	NA
DDB0232429	1909151	TTTAAAAAAAAAAATAGATC	1	GATCAGTTACAGAATTATCA	1	unique	GATC	DDB_G0272913	+	DDB_G0272913	similar to the C-terminal bacterial alanyl-tRNA synthetase domain	NA	NA	NA	NA	NA	NA
DDB0232429	1910998	TGATTATATTTGTTTAGATC	1	GATCCACCATTTTTAAGTGA	1	unique	GATC	DDB_G0272708	+	DDB_G0272708	belongs to the methyltransferase superfamily%2C AML1 family%3B similar to human N6AMT2%2C S. cerevisiae AML1	NA	NA	NA	NA	NA	NA
DDB0232429	1911561	TTTTAATAAAGATTTGGATC	1	GATCTAAAATAGTTTCATAT	1	unique	GATC	DDB_G0272706	-	DDB_G0272706	belongs to a gene family conserved in amoeba	NA	NA	NA	NA	NA	NA
DDB0232429	1911947	GATTTGTCTTGATGCTGATC	1	GATCTCACCATTCTATTCCA	1	unique	GATC	DDB_G0272706	-	DDB_G0272706	belongs to a gene family conserved in amoeba	NA	NA	NA	NA	NA	NA
DDB0232429	1911986	TGGATTTAACCAAAATGATC	1	GATCCATGGACATTAGTTCT	1	unique	GATC	DDB_G0272706	-	DDB_G0272706	belongs to a gene family conserved in amoeba	NA	NA	NA	NA	NA	NA
DDB0232429	1913384	TCTTTTGATAAAAAGCGATC	1	GATCAGGATTGAAGATGTTA	1	unique	GATC	DDB_G0272959	-	cyp515A2_ps	putative pseudogene%3B related to the cytochrome P450 family	NA	NA	NA	NA	NA	NA
DDB0232429	1913936	AAAACTTAAATATGAAGATC	1	GATCAGTTATTTTAATTAAA	2	unique_one	GATC	DDB_G0272959	-	cyp515A2_ps	putative pseudogene%3B related to the cytochrome P450 family	NA	NA	NA	NA	NA	NA
DDB0232429	1914648	TTTTTCAATATTGTTGGATC	1	GATCTAATATATTTGTTATA	1	unique	GATC	NA	NA	NA	NA	DDB_G0272959	DDB_G0272915	-	+	266	620
DDB0232429	1915642	TCAACAACTCCAATAGGATC	1	GATCAATTACATTACTGATA	1	unique	GATC	DDB_G0272915	+	colA_ps8	putative pseudogene%3B small fragment similar to the large colossin A gene %3Ca href%3D%22%2Fgene%2FDDB_G0292696%22%3E%3Ci%3EcolA%3C%2Fi%3E%3C%2Fa%3E	NA	NA	NA	NA	NA	NA
DDB0232429	1915991	TTCAAATGGGGATAATGATC	1	GATCTTGTAAAATGACCATT	1	unique	GATC	DDB_G0272704	-	cyp515A1	NA	NA	NA	NA	NA	NA	NA
DDB0232429	1916175	TCTTTTGATAAAAAGTGATC	1	GATCAGGATTGAAGACGTTA	1	unique	GATC	DDB_G0272704	-	cyp515A1	NA	NA	NA	NA	NA	NA	NA
DDB0232429	1916723	AAACATATATATGGAAGATC	1	GATCAGTTATTTTAATTAAA	2	unique_one	GATC	DDB_G0272704	-	cyp515A1	NA	NA	NA	NA	NA	NA	NA
DDB0232429	1918842	TATAATGTTGATAGTGGATC	1	GATCTAATATCAATGATAAG	1	unique	GATC	DDB_G0272929	+	isg12	NA	NA	NA	NA	NA	NA	NA
DDB0232429	1918868	CAATGATAAGCACCAAGATC	1	GATCCAATTGAACAAAAAGA	1	unique	GATC	DDB_G0272929	+	isg12	NA	NA	NA	NA	NA	NA	NA
DDB0232429	1919106	ACAATGGCAACTTTAGGATC	1	GATCAGGTTCAAAAATCGGT	1	unique	GATC	DDB_G0272929	+	isg12	NA	NA	NA	NA	NA	NA	NA
DDB0232429	1919753	AATAAAATTAATTTTTGATC	3	GATCTCGTTTAGTTGGAAAT	1	unique_one	GATC	NA	NA	NA	NA	DDB_G0272702	DDB_G0272917	-	-	46	204
DDB0232429	1920030	TAATTTTGAGACATCTGATC	1	GATCCAAGGTCATGAACTAC	1	unique	GATC	DDB_G0272917	-	DDB_G0272917	NA	NA	NA	NA	NA	NA	NA
DDB0232429	1920876	ATTTCAATGGCTTTTTGATC	1	GATCTTGTGAAGTTGGAACA	1	unique	GATC	DDB_G0272917	-	DDB_G0272917	NA	NA	NA	NA	NA	NA	NA
DDB0232429	1921621	ATTATTAACATAACTTGATC	1	GATCCAAAATCACCACCAAA	1	unique	GATC	NA	NA	NA	NA	DDB_G0272917	DDB_G0272700	-	-	175	110
DDB0232429	1922839	TAAATTAATTTTTTTTGATC	1	GATCAAAATAAAAATTAGAT	1	unique	GATC	NA	NA	NA	NA	DDB_G0272700	DDB_G0272919	-	+	417	374
DDB0232429	1923011	TCAAAGATTGAAATTAGATC	1	GATCTTGGACCACTTAAATT	1	unique	GATC	NA	NA	NA	NA	DDB_G0272700	DDB_G0272919	-	+	589	202
DDB0232429	1923306	GTTACAAAAAAACCATGATC	1	GATCTCTCATTTATTGAAAT	1	unique	GATC	DDB_G0272919	+	DDB_G0272919	contains no functional domains	NA	NA	NA	NA	NA	NA
DDB0232429	1923595	AGAATGAAAGAAATCAGATC	1	GATCAATTGAAATTAGTTAC	1	unique	GATC	DDB_G0272919	+	DDB_G0272919	contains no functional domains	NA	NA	NA	NA	NA	NA
DDB0232429	1924324	ACTATTAAAACCAATTGATC	1	GATCTTACTCCTCAATTAAC	1	unique	GATC	DDB_G0272919	+	DDB_G0272919	contains no functional domains	NA	NA	NA	NA	NA	NA
DDB0232429	1924359	CTAAAGAAACCAATGAGATC	1	GATCACACCCATGAAGTCGC	1	unique	GATC	DDB_G0272919	+	DDB_G0272919	contains no functional domains	NA	NA	NA	NA	NA	NA
DDB0232429	1925767	AGAGATGGAAGAAAAAGATC	1	GATCCACCCCCAATCGATTT	1	unique	GATC	DDB_G0272696	+	DDB_G0272696	NA	NA	NA	NA	NA	NA	NA
DDB0232429	1925923	TCTTAAATCAAAAGCAGATC	1	GATCATATCTATATATTAGT	1	unique	GATC	DDB_G0272696	+	DDB_G0272696	NA	NA	NA	NA	NA	NA	NA
DDB0232429	1926415	GAGTATGTCAACTGTTGATC	1	GATCCAATATCTGGACGTGT	1	unique	GATC	DDB_G0272696	+	DDB_G0272696	NA	NA	NA	NA	NA	NA	NA
DDB0232429	1927183	TGGTGGAACTTTTTTTGATC	1	GATCAATCAACTATACCAAG	1	unique	GATC	DDB_G0272696	+	DDB_G0272696	NA	NA	NA	NA	NA	NA	NA
DDB0232429	1927216	AAGATTTTCATCAAGAGATC	1	GATCAAACAAAGATTTTAGG	1	unique	GATC	DDB_G0272696	+	DDB_G0272696	NA	NA	NA	NA	NA	NA	NA
DDB0232429	1927448	ATGATTAAACATTCTAGATC	1	GATCAAATAGTAGTAGTAGT	1	unique	GATC	DDB_G0272696	+	DDB_G0272696	NA	NA	NA	NA	NA	NA	NA
DDB0232429	1927885	TTCATCTTCAAAAGATGATC	1	GATCAAAAATCATTAAGATC	1	unique	GATC	DDB_G0272696	+	DDB_G0272696	NA	NA	NA	NA	NA	NA	NA
DDB0232429	1927901	GATCAAAAATCATTAAGATC	1	GATCCTCTTCTACTTCTTCT	1	unique	GATC	DDB_G0272696	+	DDB_G0272696	NA	NA	NA	NA	NA	NA	NA
DDB0232429	1928221	ACCACCACCAACTAAAGATC	1	GATCCAATTCAAGCCTATCA	1	unique	GATC	DDB_G0272696	+	DDB_G0272696	NA	NA	NA	NA	NA	NA	NA
DDB0232429	1928488	TTTTGCAAAATGGTCAGATC	1	GATCATACATTGAATGGTCA	1	unique	GATC	DDB_G0272696	+	DDB_G0272696	NA	NA	NA	NA	NA	NA	NA
DDB0232429	1929668	TATTTAGTTTATTTAAGATC	1	GATCTCCAAATTTTATTGTT	1	unique	GATC	DDB_G0272696	+	DDB_G0272696	NA	NA	NA	NA	NA	NA	NA
DDB0232429	1929730	TGGTATGTTTTATTCTGATC	1	GATCGTAAAGCCAATAATAA	1	unique	GATC	DDB_G0272696	+	DDB_G0272696	NA	NA	NA	NA	NA	NA	NA
DDB0232429	1931323	TGGTCAACGTTCAATTGATC	1	GATCATAAGAATAGTGCAAT	1	unique	GATC	DDB_G0272696	+	DDB_G0272696	NA	NA	NA	NA	NA	NA	NA
DDB0232429	1932391	TCAACTTTGGATGTGTGATC	1	GATCTTAAAGGTATTGATAG	1	unique	GATC	DDB_G0272696	+	DDB_G0272696	NA	NA	NA	NA	NA	NA	NA
DDB0232429	1933214	CAATTGGACGATATGAGATC	1	GATCATGTAGTCCATTATTA	1	unique	GATC	DDB_G0272696	+	DDB_G0272696	NA	NA	NA	NA	NA	NA	NA
DDB0232429	1933741	AACTATCAATGCCATCGATC	1	GATCCGTTTAATTCGCCACA	1	unique	GATC	DDB_G0272696	+	DDB_G0272696	NA	NA	NA	NA	NA	NA	NA
DDB0232429	1933838	ATGAATTTAAAACAAAGATC	1	GATCAACTATAATTTCAACT	1	unique	GATC	DDB_G0272696	+	DDB_G0272696	NA	NA	NA	NA	NA	NA	NA
DDB0232429	1934055	AACAGTTATTCCAATTGATC	1	GATCGAATCAAGATTATCAG	1	unique	GATC	DDB_G0272696	+	DDB_G0272696	NA	NA	NA	NA	NA	NA	NA
DDB0232429	1934218	TAGACATGGTATGATTGATC	1	GATCCTTACTTATTTTTGGT	1	unique	GATC	DDB_G0272696	+	DDB_G0272696	NA	NA	NA	NA	NA	NA	NA
DDB0232429	1935292	AACACAAAATATTAATGATC	1	GATCAATATTTATTACCATC	1	unique	GATC	DDB_G0272696	+	DDB_G0272696	NA	NA	NA	NA	NA	NA	NA
DDB0232429	1935335	CTTTTCCAACGTGGTAGATC	1	GATCATTACAAGATCCTTCA	1	unique	GATC	DDB_G0272696	+	DDB_G0272696	NA	NA	NA	NA	NA	NA	NA
DDB0232429	1935346	TGGTAGATCATTACAAGATC	1	GATCCTTCAATTTGTGAAAT	1	unique	GATC	DDB_G0272696	+	DDB_G0272696	NA	NA	NA	NA	NA	NA	NA
DDB0232429	1935864	CTCAATTGAATTCAATGATC	1	GATCTTTAGATATTGTAGTT	1	unique	GATC	DDB_G0272696	+	DDB_G0272696	NA	NA	NA	NA	NA	NA	NA
DDB0232429	1936516	AGGTGGTGGTAAAGATGATC	1	GATCAAACTGTTAATCCATC	1	unique	GATC	DDB_G0272696	+	DDB_G0272696	NA	NA	NA	NA	NA	NA	NA
DDB0232429	1938067	TTGTTTAAATAATGATGATC	1	GATCAACCTCCTTCACCACC	1	unique	GATC	DDB_G0272696	+	DDB_G0272696	NA	NA	NA	NA	NA	NA	NA
DDB0232429	1938560	CATACCCATCATTCAAGATC	1	GATCACATAGTCACCATCAT	1	unique	GATC	DDB_G0272696	+	DDB_G0272696	NA	NA	NA	NA	NA	NA	NA
DDB0232429	1938845	TCACCATTTATTAATAGATC	1	GATCAACAATGGAGCAATTA	1	unique	GATC	DDB_G0272696	+	DDB_G0272696	NA	NA	NA	NA	NA	NA	NA
DDB0232429	1938935	TATAAATTTGTAATTGGATC	1	GATCAAGTGTGGCTTATCAA	1	unique	GATC	DDB_G0272696	+	DDB_G0272696	NA	NA	NA	NA	NA	NA	NA
DDB0232429	1939052	AGTTTTATCAAACGTAGATC	1	GATCTTTGAAATCAATGGAT	1	unique	GATC	DDB_G0272696	+	DDB_G0272696	NA	NA	NA	NA	NA	NA	NA
DDB0232429	1939159	GGTGAAAACTTGTGGTGATC	1	GATCGTATACGTCAACTTCA	1	unique	GATC	DDB_G0272696	+	DDB_G0272696	NA	NA	NA	NA	NA	NA	NA
DDB0232429	1939294	CATTTGCAGACGTGATGATC	1	GATCAAAATATTTCAAAAGA	1	unique	GATC	DDB_G0272696	+	DDB_G0272696	NA	NA	NA	NA	NA	NA	NA
DDB0232429	1940554	ATACTTTCCATTTAGTGATC	1	GATCCATTTTATTCAAATTT	1	unique	GATC	DDB_G0272961	+	DDB_G0272961	NA	NA	NA	NA	NA	NA	NA
DDB0232429	1940978	TTACCAAGATTTAAAAGATC	1	GATCAGTTTCAAAATCAAAA	1	unique	GATC	DDB_G0272961	+	DDB_G0272961	NA	NA	NA	NA	NA	NA	NA
DDB0232429	1942198	TGAAATTTTAAATCAAGATC	1	GATCCTGAAATTACTGAAAA	1	unique	GATC	DDB_G0272961	+	DDB_G0272961	NA	NA	NA	NA	NA	NA	NA
DDB0232429	1943912	ACAACAACAACAAGATGATC	2	GATCTTGATGTTTCATCAGC	1	unique_one	GATC	DDB_G0272921	+	DDB_G0272921	NA	NA	NA	NA	NA	NA	NA
DDB0232429	1944042	GACGGAGAAAAATCAAGATC	1	GATCAAAGAATAAAACAACA	1	unique	GATC	DDB_G0272921	+	DDB_G0272921	NA	NA	NA	NA	NA	NA	NA
DDB0232429	1944081	AAATTAAAAAAGAGTGGATC	1	GATCAACTGAATGTATTATT	1	unique	GATC	DDB_G0272921	+	DDB_G0272921	NA	NA	NA	NA	NA	NA	NA
DDB0232429	1945862	AAGATTGGATTCAAATGATC	1	GATCAATTCAATTTCAAATA	1	unique	GATC	DDB_G0272670	+	DDB_G0272670	NA	NA	NA	NA	NA	NA	NA
DDB0232429	1946037	AAAATTAGTTGACATTGATC	1	GATCCACATATATATCCATC	1	unique	GATC	DDB_G0272670	+	DDB_G0272670	NA	NA	NA	NA	NA	NA	NA
DDB0232429	1946310	AATTAAAAAACCAGTTGATC	1	GATCATAAAACATCACAATT	1	unique	GATC	DDB_G0272670	+	DDB_G0272670	NA	NA	NA	NA	NA	NA	NA
DDB0232429	1946967	AGTTTCAACACCCCATGATC	1	GATCCATCACCAATATATAA	1	unique	GATC	DDB_G0272965	-	DDB_G0272965	NA	NA	NA	NA	NA	NA	NA
DDB0232429	1947323	TCCATCCAAGACACTTGATC	1	GATCAGGAATTTGATCAACT	1	unique	GATC	DDB_G0272965	-	DDB_G0272965	NA	NA	NA	NA	NA	NA	NA
DDB0232429	1947335	ACTTGATCAGGAATTTGATC	1	GATCAACTACCCAACTATCC	1	unique	GATC	DDB_G0272965	-	DDB_G0272965	NA	NA	NA	NA	NA	NA	NA
DDB0232429	1947954	AATTTTTAAAGTTTTCGATC	1	GATCTTCATCACTAAACCAT	1	unique	GATC	DDB_G0272965	-	DDB_G0272965	NA	NA	NA	NA	NA	NA	NA
DDB0232429	1949069	CACACTTAATCGTTTAGATC	1	GATCTTTAAAGTTTTTTTTT	1	unique	GATC	NA	NA	NA	NA	DDB_G0272965	DDB_G0272967	-	-	302	545
DDB0232429	1949192	TGAAAATCCCTACCCTGATC	1	GATCAGAAAAAAGAAAAAGA	1	unique	GATC	NA	NA	NA	NA	DDB_G0272965	DDB_G0272967	-	-	425	422
DDB0232429	1950212	ACCAATTGTACCAATTGATC	1	GATCCAAAATGATTCTTAAA	1	unique	GATC	DDB_G0272967	-	hbx4	NA	NA	NA	NA	NA	NA	NA
DDB0232429	1951341	AAAGGAGATGGAACTGGATC	1	GATCAGTTAAAGAAAAATCA	1	unique	GATC	DDB_G0272967	-	hbx4	NA	NA	NA	NA	NA	NA	NA
DDB0232429	1951679	ATAAACTTGAATTGGTGATC	1	GATCTCAGTTTTTTATTATT	1	unique	GATC	DDB_G0272967	-	hbx4	NA	NA	NA	NA	NA	NA	NA
DDB0232429	1954373	ACCCAAGTTTTTTTGTGATC	1	GATCCCAACCATATCCAATT	1	unique	GATC	NA	NA	NA	NA	DDB_G0272969	DDB_G0272971	-	+	602	585
DDB0232429	1954559	AAAGTGATTAATAACCGATC	1	GATCAGAGATAGATTAGAGT	1	unique	GATC	NA	NA	NA	NA	DDB_G0272969	DDB_G0272971	-	+	788	399
DDB0232429	1954859	AATAAAACCATTGTTCGATC	1	GATCAAAAACATAATTTTAT	1	unique	GATC	NA	NA	NA	NA	DDB_G0272969	DDB_G0272971	-	+	1088	99
DDB0232429	1957524	TCAGTACATTTGAGAAGATC	1	GATCATCAACAACTGCGACA	1	unique	GATC	DDB_G0272694	+	gacH	NA	NA	NA	NA	NA	NA	NA
DDB0232429	1957551	ACTGCGACAACCACAGGATC	1	GATCTAGTAAAAGTAGTTTA	1	unique	GATC	DDB_G0272694	+	gacH	NA	NA	NA	NA	NA	NA	NA
DDB0232429	1958124	TTCCATTCATCACCAAGATC	1	GATCAAATAGATCAGAGAGT	1	unique	GATC	DDB_G0272694	+	gacH	NA	NA	NA	NA	NA	NA	NA
DDB0232429	1958133	TCACCAAGATCAAATAGATC	1	GATCAGAGAGTACCATAGTT	1	unique	GATC	DDB_G0272694	+	gacH	NA	NA	NA	NA	NA	NA	NA
DDB0232429	1958162	CATAGTTCATGAAGATGATC	1	GATCTCACAAATCAAAATGA	1	unique	GATC	DDB_G0272694	+	gacH	NA	NA	NA	NA	NA	NA	NA
DDB0232429	1958237	TAAAAGAATGATGGAAGATC	1	GATCCTGAAGCATTTAGAAA	1	unique	GATC	DDB_G0272694	+	gacH	NA	NA	NA	NA	NA	NA	NA
DDB0232429	1958429	TCAGGTACTCAATTAAGATC	1	GATCAACATTATTTCAACAA	1	unique	GATC	DDB_G0272694	+	gacH	NA	NA	NA	NA	NA	NA	NA
DDB0232429	1958567	TCACCACAATCAAGTGGATC	1	GATCATTATCAACACATTCC	1	unique	GATC	DDB_G0272694	+	gacH	NA	NA	NA	NA	NA	NA	NA
DDB0232429	1958624	TCATTACAAAGAAGTAGATC	1	GATCAGTTAGTCAACCACCA	1	unique	GATC	DDB_G0272694	+	gacH	NA	NA	NA	NA	NA	NA	NA
DDB0232429	1960838	TAGAATGAAAATTACAGATC	1	GATCAAGATAGTAGTTTAAT	1	unique	GATC	DDB_G0272692	+	DDB_G0272692	NA	NA	NA	NA	NA	NA	NA
DDB0232429	1963181	ACATCATTACCATAATGATC	1	GATCTTCAAAAAAATTTTTT	1	unique	GATC	NA	NA	NA	NA	DDB_G0272821	DDB_G0272973	+	+	232	448
DDB0232429	1963921	TATTATGTTGGAAATAGATC	1	GATCAAAATTTTCAAATATT	1	unique	GATC	DDB_G0272973	+	DDB_G0272973	NA	NA	NA	NA	NA	NA	NA
DDB0232429	1964748	AAATTTCTTTTACTTGGATC	1	GATCCAATTTCACCAAGTTA	1	unique	GATC	DDB_G0272973	+	DDB_G0272973	NA	NA	NA	NA	NA	NA	NA
DDB0232429	1964898	GAAATATAATAATACTGATC	1	GATCAAAATAATAATCAATT	1	unique	GATC	DDB_G0272973	+	DDB_G0272973	NA	NA	NA	NA	NA	NA	NA
DDB0232429	1964959	GTTATTAAAGAGACTGGATC	1	GATCATTAGATTTCTATTTA	1	unique	GATC	DDB_G0272973	+	DDB_G0272973	NA	NA	NA	NA	NA	NA	NA
DDB0232429	1964997	ATATTTATTAGAGTATGATC	1	GATCAAATCGTTGAAAATCA	1	unique	GATC	DDB_G0272973	+	DDB_G0272973	NA	NA	NA	NA	NA	NA	NA
DDB0232429	1965498	TCATAGGGATATTCATGATC	1	GATCCATTGAAATATGATTG	1	unique	GATC	DDB_G0272973	+	DDB_G0272973	NA	NA	NA	NA	NA	NA	NA
DDB0232429	1965565	AAGATGCCACATTTCAGATC	1	GATCAACATTACAGTATATT	1	unique	GATC	DDB_G0272973	+	DDB_G0272973	NA	NA	NA	NA	NA	NA	NA
DDB0232429	1965588	ATTACAGTATATTAAAGATC	1	GATCAAGAGAATTTCTACCC	1	unique	GATC	DDB_G0272973	+	DDB_G0272973	NA	NA	NA	NA	NA	NA	NA
DDB0232429	1965753	AAATTTAAAATTTAAAGATC	1	GATCAATCTTATTATCAATC	1	unique	GATC	DDB_G0272973	+	DDB_G0272973	NA	NA	NA	NA	NA	NA	NA
DDB0232429	1966521	TAATAAATTTCATAGAGATC	1	GATCATCAATTCGATGATAA	1	unique	GATC	DDB_G0272973	+	DDB_G0272973	NA	NA	NA	NA	NA	NA	NA
DDB0232429	1966548	CGATGATAATTCAGTTGATC	1	GATCCAAAAACTTTTAAATT	1	unique	GATC	DDB_G0272973	+	DDB_G0272973	NA	NA	NA	NA	NA	NA	NA
DDB0232429	1966698	TAATAATAATTTTTATGATC	1	GATCAAAAGAAAATGTTAAC	1	unique	GATC	DDB_G0272973	+	DDB_G0272973	NA	NA	NA	NA	NA	NA	NA
DDB0232429	1967543	TAAAATCATTAGTATCGATC	1	GATCATATCAGTTGAAGATT	1	unique	GATC	DDB_G0272973	+	DDB_G0272973	NA	NA	NA	NA	NA	NA	NA
DDB0232429	1967808	ACAATTAACAAATTATGATC	1	GATCAAAGTAGATGGCAAGT	1	unique	GATC	DDB_G0272973	+	DDB_G0272973	NA	NA	NA	NA	NA	NA	NA
DDB0232429	1968980	TAATGTTACAATAGTTGATC	1	GATCCAGTATTAAGATTAAA	1	unique	GATC	DDB_G0272690	+	DDB_G0272690	NA	NA	NA	NA	NA	NA	NA
DDB0232429	1970882	AGTGATGAAATGAAAAGATC	1	GATCGAAAAAGATATTGGAG	1	unique	GATC	DDB_G0272690	+	DDB_G0272690	NA	NA	NA	NA	NA	NA	NA
DDB0232429	1972722	AAAAATAAATTAAATTGATC	1	GATCAAAAGGGAAATTTTGT	1	unique	GATC	NA	NA	NA	NA	DDB_G0272690	DDB_G0272975	+	+	1353	1332
DDB0232429	1974084	AACAGCAGAGGATTCAGATC	1	GATCCAATCTCAGAAGCAGT	1	unique	GATC	DDB_G0272975	+	DDB_G0272975	NA	NA	NA	NA	NA	NA	NA
DDB0232429	1974678	TTTACCTCATGGAGTTGATC	1	GATCCATGTAATCAATGTTC	1	unique	GATC	DDB_G0272975	+	DDB_G0272975	NA	NA	NA	NA	NA	NA	NA
DDB0232429	1975286	ATCCAAACCAAGTGAAGATC	1	GATCGTTAATGAAGGTATAG	1	unique	GATC	DDB_G0272975	+	DDB_G0272975	NA	NA	NA	NA	NA	NA	NA
DDB0232429	1975327	TTAATTCTAATACCAAGATC	1	GATCCAAGAGTACAGATAAA	1	unique	GATC	DDB_G0272975	+	DDB_G0272975	NA	NA	NA	NA	NA	NA	NA
DDB0232429	1975790	AGCAAAAAAGATAGCAGATC	1	GATCAATTACAGATTGAAGA	1	unique	GATC	DDB_G0272975	+	DDB_G0272975	NA	NA	NA	NA	NA	NA	NA
DDB0232429	1976093	TTGGGAGAATGCATGTGATC	1	GATCTATTGCAATGGGCTGA	1	unique	GATC	DDB_G0272975	+	DDB_G0272975	NA	NA	NA	NA	NA	NA	NA
DDB0232429	1976207	CATTTTGACTGTAGCTGATC	1	GATCGTTATCGTTGTACTCA	1	unique	GATC	DDB_G0272975	+	DDB_G0272975	NA	NA	NA	NA	NA	NA	NA
DDB0232429	1978429	TTGGTTAAATGCTATTGATC	1	GATCGTATAAATAATAATAA	1	unique	GATC	DDB_G0272977	+	DDB_G0272977	NA	NA	NA	NA	NA	NA	NA
DDB0232429	1978522	AAATTTAATAGCATTTGATC	1	GATCAAGATGAAAAAATAAA	1	unique	GATC	DDB_G0272977	+	DDB_G0272977	NA	NA	NA	NA	NA	NA	NA
DDB0232429	1978841	TCAAGACAATTCTCAAGATC	1	GATCATGGGAAGCATTTATA	1	unique	GATC	DDB_G0272977	+	DDB_G0272977	NA	NA	NA	NA	NA	NA	NA
DDB0232429	1978903	ATTAATACAAGACGATGATC	1	GATCAACTTGAAATTGTAAA	1	unique	GATC	DDB_G0272977	+	DDB_G0272977	NA	NA	NA	NA	NA	NA	NA
DDB0232429	1979318	ATATTTGAAGAAGGTAGATC	1	GATCATTTGATGAAATATTA	1	unique	GATC	DDB_G0272977	+	DDB_G0272977	NA	NA	NA	NA	NA	NA	NA
DDB0232429	1980178	TTTGAAGCAATTGATTGATC	1	GATCTAAATCATTGAATACA	1	unique	GATC	DDB_G0272688	-	DDB_G0272688	NA	NA	NA	NA	NA	NA	NA
DDB0232429	1980892	GATGCTTCACTACTTGGATC	1	GATCTCTTGTTAATGCACGA	1	unique	GATC	DDB_G0272688	-	DDB_G0272688	NA	NA	NA	NA	NA	NA	NA
DDB0232429	1981477	TGTTTTTTAAGTGGTTGATC	1	GATCTTTAATTTCAGCATTA	1	unique	GATC	DDB_G0272979	-	DDB_G0272979	NA	NA	NA	NA	NA	NA	NA
DDB0232429	1982150	TCACTTACACAAGCACGATC	1	GATCTTCATATAAAGTACCT	1	unique	GATC	DDB_G0272979	-	DDB_G0272979	NA	NA	NA	NA	NA	NA	NA
DDB0232429	1982303	GCAGGTGGATAACTCTGATC	1	GATCAAGTACTAAGAAAAGT	1	unique	GATC	DDB_G0272979	-	DDB_G0272979	NA	NA	NA	NA	NA	NA	NA
DDB0232429	1982416	ATTTGATTTAATAATTGATC	1	GATCCAATATCTATAGTTGT	1	unique	GATC	DDB_G0272979	-	DDB_G0272979	NA	NA	NA	NA	NA	NA	NA
DDB0232429	1982740	ATGTGATAAAAAGAATGATC	1	GATCCTTTATTATAAATTAA	1	unique	GATC	DDB_G0272979	-	DDB_G0272979	NA	NA	NA	NA	NA	NA	NA
DDB0232429	1982882	GTTTTTAATATTTTTGGATC	1	GATCCATTTGCCATACTTTT	1	unique	GATC	DDB_G0272979	-	DDB_G0272979	NA	NA	NA	NA	NA	NA	NA
DDB0232429	1983653	TTTTTTTTTTTTTTTGGATC	28	GATCATATTATTGAAATATC	1	unique_one	GATC	NA	NA	NA	NA	DDB_G0272979	DDB_G0272686	-	+	498	187
DDB0232429	1984911	TATAATAAATCAAACTGATC	1	GATCAACAAATAAAACTAAA	1	unique	GATC	DDB_G0272686	+	DDB_G0272686	similar to D. purpureum protein	NA	NA	NA	NA	NA	NA
DDB0232429	1985681	AATATAAATTCATATCGATC	1	GATCATTCCTTTAACTGATT	1	unique	GATC	DDB_G0272684	-	qdpr	ortholog of QDPR%2C which catalyzes the NADH-mediated reduction of quinonoid dihydrobiopterin (a 5%2C6%2C7%2C8-tetrahydropteridine %2B NAD(P)%2B %3D a 6%2C7-dihydropteridine %2B NAD(P)H %2B H%2B)%2C the last step of tetrahydrobiopterin (BH4) recycling in higher eukaryotes%2C an essential cofactor	NA	NA	NA	NA	NA	NA
DDB0232429	1985949	TTAATTGTAAAAGAATGATC	1	GATCAGCATTTGGATTTTCA	1	unique	GATC	DDB_G0272684	-	qdpr	ortholog of QDPR%2C which catalyzes the NADH-mediated reduction of quinonoid dihydrobiopterin (a 5%2C6%2C7%2C8-tetrahydropteridine %2B NAD(P)%2B %3D a 6%2C7-dihydropteridine %2B NAD(P)H %2B H%2B)%2C the last step of tetrahydrobiopterin (BH4) recycling in higher eukaryotes%2C an essential cofactor	NA	NA	NA	NA	NA	NA
DDB0232429	1986041	AGCACCTAAAGCACCTGATC	1	GATCCACCTAAAACTAATAT	1	unique	GATC	DDB_G0272684	-	qdpr	ortholog of QDPR%2C which catalyzes the NADH-mediated reduction of quinonoid dihydrobiopterin (a 5%2C6%2C7%2C8-tetrahydropteridine %2B NAD(P)%2B %3D a 6%2C7-dihydropteridine %2B NAD(P)H %2B H%2B)%2C the last step of tetrahydrobiopterin (BH4) recycling in higher eukaryotes%2C an essential cofactor	NA	NA	NA	NA	NA	NA
DDB0232429	1986211	ATTTGAAGGGGTAGATGATC	1	GATCACTCCAGAATCAAAAA	1	unique	GATC	NA	NA	NA	NA	DDB_G0272684	DDB_G0272835	-	+	142	638
DDB0232429	1987129	GGTGCAATGCCAATGGGATC	1	GATCAGATGTAACATTACTA	1	unique	GATC	DDB_G0272835	+	plip	phosphoinositide phosphatase with low specific activity compared to other known phosphoinositide phosphatases%3B can dephosphorylate several phosphoinositide substrates%2C with a preference for PI(5)P%3B constitutively expressed%3B putative ortholog of H. sapiens EPM2A%2C involved in myoclonic epilepsy of Lafora	NA	NA	NA	NA	NA	NA
DDB0232429	1987257	GTATGTGCCAGTGGTTGATC	1	GATCATTTCGAACCAGATGT	1	unique	GATC	DDB_G0272835	+	plip	phosphoinositide phosphatase with low specific activity compared to other known phosphoinositide phosphatases%3B can dephosphorylate several phosphoinositide substrates%2C with a preference for PI(5)P%3B constitutively expressed%3B putative ortholog of H. sapiens EPM2A%2C involved in myoclonic epilepsy of Lafora	NA	NA	NA	NA	NA	NA
DDB0232429	1987900	TTAAGAAAAGCAACAAGATC	1	GATCAAGTTTAATTAGTATA	1	unique	GATC	DDB_G0272682	+	DDB_G0272682	partial similarity to cry34%2C the %3Ci%3EBacillus thuringiensis%3C%2Fi%3E proteinaceous crystal and insecticidal toxin%2C formed during sporulation%3B contains an endonuclease%2Fexonuclease%2Fphosphatase domain which is found in proteins such as magnesium dependent endonucleases and phosphatases involved in intracellular signalling	NA	NA	NA	NA	NA	NA
DDB0232429	1988174	ATGACAGGTACAAAAGGATC	1	GATCAGTAATTTATATAGTA	1	unique	GATC	DDB_G0272682	+	DDB_G0272682	partial similarity to cry34%2C the %3Ci%3EBacillus thuringiensis%3C%2Fi%3E proteinaceous crystal and insecticidal toxin%2C formed during sporulation%3B contains an endonuclease%2Fexonuclease%2Fphosphatase domain which is found in proteins such as magnesium dependent endonucleases and phosphatases involved in intracellular signalling	NA	NA	NA	NA	NA	NA
DDB0232429	1988225	TCACCGATTAATGTTGGATC	1	GATCAATTCAATCATTAACT	1	unique	GATC	DDB_G0272682	+	DDB_G0272682	partial similarity to cry34%2C the %3Ci%3EBacillus thuringiensis%3C%2Fi%3E proteinaceous crystal and insecticidal toxin%2C formed during sporulation%3B contains an endonuclease%2Fexonuclease%2Fphosphatase domain which is found in proteins such as magnesium dependent endonucleases and phosphatases involved in intracellular signalling	NA	NA	NA	NA	NA	NA
DDB0232429	1988269	ATCATTAAAACTTTGGGATC	1	GATCCATTAGTTTATATTAT	1	unique	GATC	DDB_G0272682	+	DDB_G0272682	partial similarity to cry34%2C the %3Ci%3EBacillus thuringiensis%3C%2Fi%3E proteinaceous crystal and insecticidal toxin%2C formed during sporulation%3B contains an endonuclease%2Fexonuclease%2Fphosphatase domain which is found in proteins such as magnesium dependent endonucleases and phosphatases involved in intracellular signalling	NA	NA	NA	NA	NA	NA
DDB0232429	1988963	GCAAATGTAAAGAGAGGATC	1	GATCACGTGGTCAATTTATA	1	unique	GATC	DDB_G0272682	+	DDB_G0272682	partial similarity to cry34%2C the %3Ci%3EBacillus thuringiensis%3C%2Fi%3E proteinaceous crystal and insecticidal toxin%2C formed during sporulation%3B contains an endonuclease%2Fexonuclease%2Fphosphatase domain which is found in proteins such as magnesium dependent endonucleases and phosphatases involved in intracellular signalling	NA	NA	NA	NA	NA	NA
DDB0232429	1989370	ACCACCAATTAAAACTGATC	1	GATCCAAAACAAGTTTTCAT	1	unique	GATC	DDB_G0272682	+	DDB_G0272682	partial similarity to cry34%2C the %3Ci%3EBacillus thuringiensis%3C%2Fi%3E proteinaceous crystal and insecticidal toxin%2C formed during sporulation%3B contains an endonuclease%2Fexonuclease%2Fphosphatase domain which is found in proteins such as magnesium dependent endonucleases and phosphatases involved in intracellular signalling	NA	NA	NA	NA	NA	NA
DDB0232429	1989520	TAATAATAATAATAATGATC	29	GATCAAAATAAAGATAAAGA	1	unique_one	GATC	DDB_G0272682	+	DDB_G0272682	partial similarity to cry34%2C the %3Ci%3EBacillus thuringiensis%3C%2Fi%3E proteinaceous crystal and insecticidal toxin%2C formed during sporulation%3B contains an endonuclease%2Fexonuclease%2Fphosphatase domain which is found in proteins such as magnesium dependent endonucleases and phosphatases involved in intracellular signalling	NA	NA	NA	NA	NA	NA
DDB0232429	1989800	TTTAATAATGGTATTGGATC	1	GATCTGATGTAAAATATGGT	1	unique	GATC	DDB_G0272682	+	DDB_G0272682	partial similarity to cry34%2C the %3Ci%3EBacillus thuringiensis%3C%2Fi%3E proteinaceous crystal and insecticidal toxin%2C formed during sporulation%3B contains an endonuclease%2Fexonuclease%2Fphosphatase domain which is found in proteins such as magnesium dependent endonucleases and phosphatases involved in intracellular signalling	NA	NA	NA	NA	NA	NA
DDB0232429	1990108	TGAGCAAGTCATTTCCGATC	1	GATCATGAGAGTAATAGTAT	1	unique	GATC	DDB_G0272682	+	DDB_G0272682	partial similarity to cry34%2C the %3Ci%3EBacillus thuringiensis%3C%2Fi%3E proteinaceous crystal and insecticidal toxin%2C formed during sporulation%3B contains an endonuclease%2Fexonuclease%2Fphosphatase domain which is found in proteins such as magnesium dependent endonucleases and phosphatases involved in intracellular signalling	NA	NA	NA	NA	NA	NA
DDB0232429	1990179	AAATCAATAGTAAAGAGATC	1	GATCACCCTAACTTTTAGTT	1	unique	GATC	DDB_G0272682	+	DDB_G0272682	partial similarity to cry34%2C the %3Ci%3EBacillus thuringiensis%3C%2Fi%3E proteinaceous crystal and insecticidal toxin%2C formed during sporulation%3B contains an endonuclease%2Fexonuclease%2Fphosphatase domain which is found in proteins such as magnesium dependent endonucleases and phosphatases involved in intracellular signalling	NA	NA	NA	NA	NA	NA
DDB0232429	1990259	TATTTAGGCATTCTAAGATC	1	GATCACAATTACAAAATAAT	1	unique	GATC	DDB_G0272682	+	DDB_G0272682	partial similarity to cry34%2C the %3Ci%3EBacillus thuringiensis%3C%2Fi%3E proteinaceous crystal and insecticidal toxin%2C formed during sporulation%3B contains an endonuclease%2Fexonuclease%2Fphosphatase domain which is found in proteins such as magnesium dependent endonucleases and phosphatases involved in intracellular signalling	NA	NA	NA	NA	NA	NA
DDB0232429	1990308	TGGTACTCACTGAAATGATC	1	GATCACCTATATCATCAAGA	1	unique	GATC	DDB_G0272682	+	DDB_G0272682	partial similarity to cry34%2C the %3Ci%3EBacillus thuringiensis%3C%2Fi%3E proteinaceous crystal and insecticidal toxin%2C formed during sporulation%3B contains an endonuclease%2Fexonuclease%2Fphosphatase domain which is found in proteins such as magnesium dependent endonucleases and phosphatases involved in intracellular signalling	NA	NA	NA	NA	NA	NA
DDB0232429	1990496	CTTAGAAAGAGATTAAGATC	1	GATCCGAGTTTAGTTCATCC	1	unique	GATC	DDB_G0272682	+	DDB_G0272682	partial similarity to cry34%2C the %3Ci%3EBacillus thuringiensis%3C%2Fi%3E proteinaceous crystal and insecticidal toxin%2C formed during sporulation%3B contains an endonuclease%2Fexonuclease%2Fphosphatase domain which is found in proteins such as magnesium dependent endonucleases and phosphatases involved in intracellular signalling	NA	NA	NA	NA	NA	NA
DDB0232429	1990605	TAAAATATTCTTTAGAGATC	1	GATCACTTTTAATCCAAAAG	1	unique	GATC	DDB_G0272682	+	DDB_G0272682	partial similarity to cry34%2C the %3Ci%3EBacillus thuringiensis%3C%2Fi%3E proteinaceous crystal and insecticidal toxin%2C formed during sporulation%3B contains an endonuclease%2Fexonuclease%2Fphosphatase domain which is found in proteins such as magnesium dependent endonucleases and phosphatases involved in intracellular signalling	NA	NA	NA	NA	NA	NA
DDB0232429	1990783	TTATTTTACAAATATTGATC	1	GATCATTTAAAAGAACAACA	1	unique	GATC	DDB_G0272682	+	DDB_G0272682	partial similarity to cry34%2C the %3Ci%3EBacillus thuringiensis%3C%2Fi%3E proteinaceous crystal and insecticidal toxin%2C formed during sporulation%3B contains an endonuclease%2Fexonuclease%2Fphosphatase domain which is found in proteins such as magnesium dependent endonucleases and phosphatases involved in intracellular signalling	NA	NA	NA	NA	NA	NA
DDB0232429	1991149	ATCTCCAAATTTTGGTGATC	1	GATCATGAAGGTAGAAATCA	1	unique	GATC	DDB_G0272682	+	DDB_G0272682	partial similarity to cry34%2C the %3Ci%3EBacillus thuringiensis%3C%2Fi%3E proteinaceous crystal and insecticidal toxin%2C formed during sporulation%3B contains an endonuclease%2Fexonuclease%2Fphosphatase domain which is found in proteins such as magnesium dependent endonucleases and phosphatases involved in intracellular signalling	NA	NA	NA	NA	NA	NA
DDB0232429	1992106	AACAACTTATGATATGGATC	1	GATCTTAAATTAGCATGTAA	1	unique	GATC	DDB_G0272923	+	DDB_G0272923	NA	NA	NA	NA	NA	NA	NA
DDB0232429	1992329	TTATATTTTGGTAAAAGATC	1	GATCATATGATATTAGAAAA	1	unique	GATC	DDB_G0272923	+	DDB_G0272923	NA	NA	NA	NA	NA	NA	NA
DDB0232429	1992739	GATTCATAAATATCATGATC	1	GATCATATAAAAAAACAATC	1	unique	GATC	DDB_G0272923	+	DDB_G0272923	NA	NA	NA	NA	NA	NA	NA
DDB0232429	1994650	CGAACTAAAATCGTTTGATC	1	GATCCATTATTTTTCGGTAT	2	unique_one	GATC	DDB_G0272981	+	pks13	putative type I iterative polyketide synthase	NA	NA	NA	NA	NA	NA
DDB0232429	1994755	TGAAGATGCTGGAATTGATC	3	GATCCAATTAAAATCCGTGG	1	unique_one	GATC	DDB_G0272981	+	pks13	putative type I iterative polyketide synthase	NA	NA	NA	NA	NA	NA
DDB0232429	1994839	AATCATTAGAGAAAAAGATC	1	GATCAAACAATTACAAATGC	1	unique	GATC	DDB_G0272981	+	pks13	putative type I iterative polyketide synthase	NA	NA	NA	NA	NA	NA
DDB0232429	1995117	TTTTTTTTTCTTTTTAGATC	1	GATCCATACTTTACTGCTAG	1	unique	GATC	DDB_G0272981	+	pks13	putative type I iterative polyketide synthase	NA	NA	NA	NA	NA	NA
DDB0232429	1995468	TGGTACACCAACTGGAGATC	2	GATCCAATTGAAACTAGAGG	1	unique_one	GATC	DDB_G0272981	+	pks13	putative type I iterative polyketide synthase	NA	NA	NA	NA	NA	NA
DDB0232429	1996032	TATTGCATCAAGTTGGGATC	1	GATCAATTTAATAATGCCAA	1	unique	GATC	DDB_G0272981	+	pks13	putative type I iterative polyketide synthase	NA	NA	NA	NA	NA	NA
DDB0232429	1996462	TATTTAATTTATCATAGATC	7	GATCAATCGCACAAACTAAA	1	unique_one	GATC	DDB_G0272981	+	pks13	putative type I iterative polyketide synthase	NA	NA	NA	NA	NA	NA
DDB0232429	1997155	CATGATGATACCCATGGATC	1	GATCCATCAATTCAAATATC	1	unique	GATC	DDB_G0272981	+	pks13	putative type I iterative polyketide synthase	NA	NA	NA	NA	NA	NA
DDB0232429	1997238	AAAATATTGGAAAGAAGATC	1	GATCCAAGTATTTCCAAACT	1	unique	GATC	DDB_G0272981	+	pks13	putative type I iterative polyketide synthase	NA	NA	NA	NA	NA	NA
DDB0232429	1997601	TGAATATCATTTTAATGATC	1	GATCAAAAAACAAATCGATG	1	unique	GATC	DDB_G0272981	+	pks13	putative type I iterative polyketide synthase	NA	NA	NA	NA	NA	NA
DDB0232429	1999011	ATTTATTGAAAAGCAAGATC	1	GATCTTAGTCCATCATATTA	1	unique	GATC	DDB_G0272981	+	pks13	putative type I iterative polyketide synthase	NA	NA	NA	NA	NA	NA
DDB0232429	1999851	AATTGAACCATTAATTGATC	1	GATCCAAAAATTAATATTCA	1	unique	GATC	DDB_G0272981	+	pks13	putative type I iterative polyketide synthase	NA	NA	NA	NA	NA	NA
DDB0232429	2000629	AAGTTAAATCAATTAGGATC	1	GATCAAATAAACAAGGTGTA	1	unique	GATC	DDB_G0272981	+	pks13	putative type I iterative polyketide synthase	NA	NA	NA	NA	NA	NA
DDB0232429	2000727	GAATGGTAGAATAATTGATC	1	GATCTTTCAAATAATATTGA	1	unique	GATC	DDB_G0272981	+	pks13	putative type I iterative polyketide synthase	NA	NA	NA	NA	NA	NA
DDB0232429	2001480	AATCATTGGTTCAACCGATC	1	GATCAGTGTAGTTATGTTTG	1	unique	GATC	DDB_G0272981	+	pks13	putative type I iterative polyketide synthase	NA	NA	NA	NA	NA	NA
DDB0232429	2002028	TTCAAATTAAAAATTGGATC	1	GATCGATATGGAAGTATCAC	1	unique	GATC	DDB_G0272981	+	pks13	putative type I iterative polyketide synthase	NA	NA	NA	NA	NA	NA
DDB0232429	2002382	ATTTCCATAATTTCTTGATC	1	GATCAAAAAATAAAAAAAAA	6	unique_one	GATC	NA	NA	NA	NA	DDB_G0272981	DDB_G0272680	+	+	234	843
DDB0232429	2002732	AAATAAAATAAAAATAGATC	2	GATCAACAAAAAATAAATAA	1	unique_one	GATC	NA	NA	NA	NA	DDB_G0272981	DDB_G0272680	+	+	584	493
DDB0232429	2003888	AAAGAATATGACAATCGATC	1	GATCAATATTACGATAACAA	1	unique	GATC	DDB_G0272680	+	DDB_G0272680	protein phosphatase 2C is a serine%2Fthreonine specific protein phosphatase with broad substrate specificity and dependent on divalent cations (mainly manganese and magnesium) for its activity	NA	NA	NA	NA	NA	NA
DDB0232429	2003930	AATGATGAATATCGTTGATC	1	GATCTTATGCCCGGTAAAGA	1	unique	GATC	DDB_G0272680	+	DDB_G0272680	protein phosphatase 2C is a serine%2Fthreonine specific protein phosphatase with broad substrate specificity and dependent on divalent cations (mainly manganese and magnesium) for its activity	NA	NA	NA	NA	NA	NA
DDB0232429	2005190	ACCATCAGTTGGTAAAGATC	1	GATCTTTCAAATCCAATTGC	1	unique	GATC	DDB_G0272680	+	DDB_G0272680	protein phosphatase 2C is a serine%2Fthreonine specific protein phosphatase with broad substrate specificity and dependent on divalent cations (mainly manganese and magnesium) for its activity	NA	NA	NA	NA	NA	NA
DDB0232429	2005640	AAATTCAGACGCAAAAGATC	1	GATCAAACATCAACCACTAC	1	unique	GATC	DDB_G0272680	+	DDB_G0272680	protein phosphatase 2C is a serine%2Fthreonine specific protein phosphatase with broad substrate specificity and dependent on divalent cations (mainly manganese and magnesium) for its activity	NA	NA	NA	NA	NA	NA
DDB0232429	2005895	GGTAGAGATGGAAATTGATC	1	GATCCAGTAAAACTGAGATG	1	unique	GATC	DDB_G0272680	+	DDB_G0272680	protein phosphatase 2C is a serine%2Fthreonine specific protein phosphatase with broad substrate specificity and dependent on divalent cations (mainly manganese and magnesium) for its activity	NA	NA	NA	NA	NA	NA
DDB0232429	2006455	CAACAGTTGCAACAGTGATC	1	GATCTTGGAAAGAGAAAGAT	1	unique	GATC	DDB_G0272680	+	DDB_G0272680	protein phosphatase 2C is a serine%2Fthreonine specific protein phosphatase with broad substrate specificity and dependent on divalent cations (mainly manganese and magnesium) for its activity	NA	NA	NA	NA	NA	NA
DDB0232429	2007760	AATGGCAATGGTGTAAGATC	1	GATCAAGATTCAATAAAAAA	1	unique	GATC	DDB_G0272678	+	DDB_G0272678	NA	NA	NA	NA	NA	NA	NA
DDB0232429	2007783	ATTCAATAAAAAAGATGATC	1	GATCAAACATCAGAGAGTAG	1	unique	GATC	DDB_G0272678	+	DDB_G0272678	NA	NA	NA	NA	NA	NA	NA
DDB0232429	2007807	ATCAGAGAGTAGCGATGATC	1	GATCAAACTTTACCACAACC	1	unique	GATC	DDB_G0272678	+	DDB_G0272678	NA	NA	NA	NA	NA	NA	NA
DDB0232429	2008764	TTTCTTCTTTTTAGTTGATC	1	GATCAAAAATTAACTTTTGA	1	unique	GATC	DDB_G0272678	+	DDB_G0272678	NA	NA	NA	NA	NA	NA	NA
DDB0232429	2009006	TTTAGTACTTGTTGAAGATC	1	GATCCACATATTCAAAAGAC	1	unique	GATC	DDB_G0272678	+	DDB_G0272678	NA	NA	NA	NA	NA	NA	NA
DDB0232429	2009045	TCCAGAGATTGTAGAAGATC	1	GATCCACATATTACACGTGA	1	unique	GATC	DDB_G0272678	+	DDB_G0272678	NA	NA	NA	NA	NA	NA	NA
DDB0232429	2009132	ATTCCTTCGTGCAGCTGATC	1	GATCTTTTCACTTTGTTAAT	1	unique	GATC	DDB_G0272678	+	DDB_G0272678	NA	NA	NA	NA	NA	NA	NA
DDB0232429	2009545	GATTTCAATTTCTTTGGATC	1	GATCAATCTTTTGGAGACAA	1	unique	GATC	DDB_G0272678	+	DDB_G0272678	NA	NA	NA	NA	NA	NA	NA
DDB0232429	2010006	TGAAAGAAGAGTTTCTGATC	1	GATCGTATTAATTCCTTTGT	1	unique	GATC	DDB_G0272678	+	DDB_G0272678	NA	NA	NA	NA	NA	NA	NA
DDB0232429	2010205	AAATCAAAGAAAATATGATC	1	GATCAAATAATAAAAAATTA	1	unique	GATC	NA	NA	NA	NA	DDB_G0272678	DDB_G0272983	+	-	2	200
DDB0232429	2010956	AAAAGTTTTGATTTTTGATC	1	GATCGATATCTAAATTCTCT	1	unique	GATC	DDB_G0272983	-	DDB_G0272983	contains one DnaJ N-terminal domain and one MYND-type zinc finger domain%3B contains 8 putative transmembrane domains	NA	NA	NA	NA	NA	NA
DDB0232429	2011374	ATATGATACTACCAAAGATC	1	GATCATAATATTCAAACTTA	1	unique	GATC	DDB_G0272983	-	DDB_G0272983	contains one DnaJ N-terminal domain and one MYND-type zinc finger domain%3B contains 8 putative transmembrane domains	NA	NA	NA	NA	NA	NA
DDB0232429	2011431	AACCACTACTTATATCGATC	1	GATCTCTCTCAATGAGTCAT	1	unique	GATC	DDB_G0272983	-	DDB_G0272983	contains one DnaJ N-terminal domain and one MYND-type zinc finger domain%3B contains 8 putative transmembrane domains	NA	NA	NA	NA	NA	NA
DDB0232429	2011636	TAATAATTCTAATTGTGATC	1	GATCTAGATAAAAATAAAAA	1	unique	GATC	DDB_G0272983	-	DDB_G0272983	contains one DnaJ N-terminal domain and one MYND-type zinc finger domain%3B contains 8 putative transmembrane domains	NA	NA	NA	NA	NA	NA
DDB0232429	2011809	TAAATTGTAAAAAAGTGATC	1	GATCAATTATTAAGGATATA	1	unique	GATC	DDB_G0272983	-	DDB_G0272983	contains one DnaJ N-terminal domain and one MYND-type zinc finger domain%3B contains 8 putative transmembrane domains	NA	NA	NA	NA	NA	NA
DDB0232429	2012748	TCGTCATCATTATCAAGATC	1	GATCATCATCTATGTTATTT	1	unique	GATC	DDB_G0272985	+	vps54	putative ortholog of S. cerevisiae VPS54%2C component of the GARP (Golgi-associated retrograde protein) complex	NA	NA	NA	NA	NA	NA
DDB0232429	2012828	AACATCGGTTTGTTTAGATC	1	GATCCAATGTCACCATTACC	1	unique	GATC	DDB_G0272985	+	vps54	putative ortholog of S. cerevisiae VPS54%2C component of the GARP (Golgi-associated retrograde protein) complex	NA	NA	NA	NA	NA	NA
DDB0232429	2013179	AAACTATGCAAATAATGATC	1	GATCCATCACCAATCATATT	1	unique	GATC	DDB_G0272985	+	vps54	putative ortholog of S. cerevisiae VPS54%2C component of the GARP (Golgi-associated retrograde protein) complex	NA	NA	NA	NA	NA	NA
DDB0232429	2013306	GATTTAAAACAATTTAGATC	1	GATCTCAATTAATTAATTTA	1	unique	GATC	DDB_G0272985	+	vps54	putative ortholog of S. cerevisiae VPS54%2C component of the GARP (Golgi-associated retrograde protein) complex	NA	NA	NA	NA	NA	NA
DDB0232429	2014580	AAAACACCAATCTTAAGATC	1	GATCATCAATATTGGCTCAA	1	unique	GATC	DDB_G0272985	+	vps54	putative ortholog of S. cerevisiae VPS54%2C component of the GARP (Golgi-associated retrograde protein) complex	NA	NA	NA	NA	NA	NA
DDB0232429	2015111	AAGGTGATAGTATCAAGATC	1	GATCATTAACAGTGAAACAG	1	unique	GATC	DDB_G0272985	+	vps54	putative ortholog of S. cerevisiae VPS54%2C component of the GARP (Golgi-associated retrograde protein) complex	NA	NA	NA	NA	NA	NA
DDB0232429	2015225	GTTATCATTAAAGAAAGATC	1	GATCAAGTTATCATCTTAAA	1	unique	GATC	DDB_G0272985	+	vps54	putative ortholog of S. cerevisiae VPS54%2C component of the GARP (Golgi-associated retrograde protein) complex	NA	NA	NA	NA	NA	NA
DDB0232429	2015362	TTCAATTTTACCACCTGATC	1	GATCAATTATTTAAAGTATT	1	unique	GATC	DDB_G0272985	+	vps54	putative ortholog of S. cerevisiae VPS54%2C component of the GARP (Golgi-associated retrograde protein) complex	NA	NA	NA	NA	NA	NA
DDB0232429	2015524	TTTGCCAAATGCTGGTGATC	1	GATCCTGGTAATGATATTGA	1	unique	GATC	DDB_G0272985	+	vps54	putative ortholog of S. cerevisiae VPS54%2C component of the GARP (Golgi-associated retrograde protein) complex	NA	NA	NA	NA	NA	NA
DDB0232429	2015752	TCTATAGTATTTAAAAGATC	1	GATCAGTATTATATGCTAAT	1	unique	GATC	DDB_G0272823	-	DDB_G0272823	NA	NA	NA	NA	NA	NA	NA
DDB0232429	2016211	TCCAATGGTATTGCTTGATC	1	GATCAAAAGTTCCACCAAAA	1	unique	GATC	DDB_G0272823	-	DDB_G0272823	NA	NA	NA	NA	NA	NA	NA
DDB0232429	2016832	TTTTTATTTAATTTTTGATC	1	GATCGAAATTAACACCAAAT	1	unique	GATC	DDB_G0272823	-	DDB_G0272823	NA	NA	NA	NA	NA	NA	NA
DDB0232429	2016898	TAATCTTCTAATATTGGATC	1	GATCGAATGAATCTGAAAAT	1	unique	GATC	DDB_G0272823	-	DDB_G0272823	NA	NA	NA	NA	NA	NA	NA
DDB0232429	2017372	AATATAATTTTATTTTGATC	1	GATCACCATTATCCGTTTTT	1	unique	GATC	DDB_G0272823	-	DDB_G0272823	NA	NA	NA	NA	NA	NA	NA
DDB0232429	2017783	TCATAGGTTATATATAGATC	1	GATCATTGATTGATAATGTT	1	unique	GATC	DDB_G0272823	-	DDB_G0272823	NA	NA	NA	NA	NA	NA	NA
DDB0232429	2018927	TTGAATTTAATTTAATGATC	1	GATCAATTTCTTTATTAATT	1	unique	GATC	NA	NA	NA	NA	DDB_G0272823	DDB_G0272825	-	-	1027	143
DDB0232429	2019328	AATTGTGACCACCAACGATC	1	GATCATACATAAGTTGTTGA	1	unique	GATC	DDB_G0272825	-	rps4	protein component of the small (40S) ribosomal subunit%3B highly expressed in vegetative cells and in early development	NA	NA	NA	NA	NA	NA
DDB0232429	2019423	TGGATTGAGATGGCTGGATC	1	GATCTGGGTAACGGATGGTA	1	unique	GATC	DDB_G0272825	-	rps4	protein component of the small (40S) ribosomal subunit%3B highly expressed in vegetative cells and in early development	NA	NA	NA	NA	NA	NA
DDB0232429	2019564	GTGAATCTACCTTTTGGATC	1	GATCAAAGAGTAAACGGAAA	1	unique	GATC	DDB_G0272825	-	rps4	protein component of the small (40S) ribosomal subunit%3B highly expressed in vegetative cells and in early development	NA	NA	NA	NA	NA	NA
DDB0232429	2019639	CCAGCTGGGTAGTTTGGATC	1	GATCGGTACGGACTTTACCA	1	unique	GATC	DDB_G0272825	-	rps4	protein component of the small (40S) ribosomal subunit%3B highly expressed in vegetative cells and in early development	NA	NA	NA	NA	NA	NA
DDB0232429	2019978	AATTTTGATGAAATTTGATC	1	GATCAAACACACAAATTATT	1	unique	GATC	DDB_G0272825	-	rps4	protein component of the small (40S) ribosomal subunit%3B highly expressed in vegetative cells and in early development	NA	NA	NA	NA	NA	NA
DDB0232429	2020794	AAAAAATATTTGTTTAGATC	1	GATCTCATTAAATAAATCTT	1	unique	GATC	NA	NA	NA	NA	DDB_G0272825	DDB_G0272987	-	+	491	36
DDB0232429	2021866	AGTGTTTGAAGATGATGATC	1	GATCCAAAATTATTCTCAGC	1	unique	GATC	DDB_G0272987	+	irlA	the kinase domain is similar to yeast IRE1 kinase required for inositol phototrophy	NA	NA	NA	NA	NA	NA
DDB0232429	2022505	GGAAATGGAAGTAACTGATC	1	GATCTTTTATCAGTGGTTCT	1	unique	GATC	DDB_G0272987	+	irlA	the kinase domain is similar to yeast IRE1 kinase required for inositol phototrophy	NA	NA	NA	NA	NA	NA
DDB0232429	2022578	GAAGCCGTTGATGAGAGATC	1	GATCTTTGTTAAGTACAATT	1	unique	GATC	DDB_G0272987	+	irlA	the kinase domain is similar to yeast IRE1 kinase required for inositol phototrophy	NA	NA	NA	NA	NA	NA
DDB0232429	2023097	TCAGTTATGAAAAAAAGATC	1	GATCAATTAGATCAAAAGAA	1	unique	GATC	DDB_G0272987	+	irlA	the kinase domain is similar to yeast IRE1 kinase required for inositol phototrophy	NA	NA	NA	NA	NA	NA
DDB0232429	2023106	AAAAAAAGATCAATTAGATC	1	GATCAAAAGAATCACTTCAA	1	unique	GATC	DDB_G0272987	+	irlA	the kinase domain is similar to yeast IRE1 kinase required for inositol phototrophy	NA	NA	NA	NA	NA	NA
DDB0232429	2023468	AAAACCATCAACTCCTGATC	1	GATCCATTAATCCCCAAATC	1	unique	GATC	DDB_G0272987	+	irlA	the kinase domain is similar to yeast IRE1 kinase required for inositol phototrophy	NA	NA	NA	NA	NA	NA
DDB0232429	2023934	AATATAATAGGGAGAGGATC	1	GATCAAATGGTACATTAGTA	2	unique_one	GATC	DDB_G0272987	+	irlA	the kinase domain is similar to yeast IRE1 kinase required for inositol phototrophy	NA	NA	NA	NA	NA	NA
DDB0232429	2024092	TATGATTAGATATATAGATC	1	GATCAAGAAGAGGATCAATT	1	unique	GATC	DDB_G0272987	+	irlA	the kinase domain is similar to yeast IRE1 kinase required for inositol phototrophy	NA	NA	NA	NA	NA	NA
DDB0232429	2024104	TATAGATCAAGAAGAGGATC	1	GATCAATTATTTGTTTATTT	1	unique	GATC	DDB_G0272987	+	irlA	the kinase domain is similar to yeast IRE1 kinase required for inositol phototrophy	NA	NA	NA	NA	NA	NA
DDB0232429	2024785	TTTAAACCTTTTAAAAGATC	1	GATCCAAATAATTCTCAATC	1	unique	GATC	DDB_G0272987	+	irlA	the kinase domain is similar to yeast IRE1 kinase required for inositol phototrophy	NA	NA	NA	NA	NA	NA
DDB0232429	2024890	TTGGAATCAAATTATTGATC	1	GATCCATTTTTAATTGATCA	1	unique	GATC	DDB_G0272987	+	irlA	the kinase domain is similar to yeast IRE1 kinase required for inositol phototrophy	NA	NA	NA	NA	NA	NA
DDB0232429	2024905	TGATCCATTTTTAATTGATC	1	GATCATGTTGAAAATAATAA	1	unique	GATC	DDB_G0272987	+	irlA	the kinase domain is similar to yeast IRE1 kinase required for inositol phototrophy	NA	NA	NA	NA	NA	NA
DDB0232429	2024995	AGTTGCATATCAATACGATC	1	GATCAAGTTAGAGATTTAGT	1	unique	GATC	DDB_G0272987	+	irlA	the kinase domain is similar to yeast IRE1 kinase required for inositol phototrophy	NA	NA	NA	NA	NA	NA
DDB0232429	2025059	CATAAGGATATATTAAGATC	1	GATCAATCACTCAACAACAA	1	unique	GATC	DDB_G0272987	+	irlA	the kinase domain is similar to yeast IRE1 kinase required for inositol phototrophy	NA	NA	NA	NA	NA	NA
DDB0232429	2025639	TTAGAATCGAAATTTGGATC	1	GATCACCATTTGAGTGTTGT	1	unique	GATC	DDB_G0272989	-	vps5	putative ortholog of mammalian sorting nexin and S. cerevisiae VPS5%2C a subunit of the membrane-associated retromer complex essential for endosome-to-Golgi retrograde transport	NA	NA	NA	NA	NA	NA
DDB0232429	2025702	GAAGATTTTAAGAAGTGATC	1	GATCTAAATTTAAACGAATG	1	unique	GATC	DDB_G0272989	-	vps5	putative ortholog of mammalian sorting nexin and S. cerevisiae VPS5%2C a subunit of the membrane-associated retromer complex essential for endosome-to-Golgi retrograde transport	NA	NA	NA	NA	NA	NA
DDB0232429	2025799	GACGAGCAGAGGCAGAGATC	1	GATCTTTTCATATTCAGTGG	1	unique	GATC	DDB_G0272989	-	vps5	putative ortholog of mammalian sorting nexin and S. cerevisiae VPS5%2C a subunit of the membrane-associated retromer complex essential for endosome-to-Golgi retrograde transport	NA	NA	NA	NA	NA	NA
DDB0232429	2025960	ATTAAAGCGTCCAAACGATC	1	GATCGTTTAATAATTCCTTA	1	unique	GATC	DDB_G0272989	-	vps5	putative ortholog of mammalian sorting nexin and S. cerevisiae VPS5%2C a subunit of the membrane-associated retromer complex essential for endosome-to-Golgi retrograde transport	NA	NA	NA	NA	NA	NA
DDB0232429	2026047	TGTTCATTGTTTGAAAGATC	1	GATCTTCCATACCCTGTCTA	1	unique	GATC	DDB_G0272989	-	vps5	putative ortholog of mammalian sorting nexin and S. cerevisiae VPS5%2C a subunit of the membrane-associated retromer complex essential for endosome-to-Golgi retrograde transport	NA	NA	NA	NA	NA	NA
DDB0232429	2026419	GATTCCATATTGGATTGATC	1	GATCTGGTCTACTTTGTTTT	1	unique	GATC	DDB_G0272989	-	vps5	putative ortholog of mammalian sorting nexin and S. cerevisiae VPS5%2C a subunit of the membrane-associated retromer complex essential for endosome-to-Golgi retrograde transport	NA	NA	NA	NA	NA	NA
DDB0232429	2026460	GTTCAATTGTTCATCTGATC	1	GATCCTTCTAAAAATGTTAA	1	unique	GATC	DDB_G0272989	-	vps5	putative ortholog of mammalian sorting nexin and S. cerevisiae VPS5%2C a subunit of the membrane-associated retromer complex essential for endosome-to-Golgi retrograde transport	NA	NA	NA	NA	NA	NA
DDB0232429	2026893	GGGCTGATTTTGTAACGATC	1	GATCTTATAGATAGCATAGG	1	unique	GATC	DDB_G0272989	-	vps5	putative ortholog of mammalian sorting nexin and S. cerevisiae VPS5%2C a subunit of the membrane-associated retromer complex essential for endosome-to-Golgi retrograde transport	NA	NA	NA	NA	NA	NA
DDB0232429	2027644	AAATTTTAAAATATGTGATC	1	GATCGAATAAAATAAATTAT	1	unique	GATC	DDB_G0272989	-	vps5	putative ortholog of mammalian sorting nexin and S. cerevisiae VPS5%2C a subunit of the membrane-associated retromer complex essential for endosome-to-Golgi retrograde transport	NA	NA	NA	NA	NA	NA
DDB0232429	2028127	AAAAAAGAAATTACATGATC	1	GATCAATGTGAGGTGCAATA	1	unique	GATC	NA	NA	NA	NA	DDB_G0272989	DDB_G0272925	-	-	150	669
DDB0232429	2029076	TAAATCAATTTGCAATGATC	1	GATCTCTTTTCTCCTTTAAC	1	unique	GATC	DDB_G0272925	-	gacU	NA	NA	NA	NA	NA	NA	NA
DDB0232429	2030891	CAATAATGTTAATGATGATC	1	GATCGTGGTGATGCTGGCGG	1	unique	GATC	DDB_G0272925	-	gacU	NA	NA	NA	NA	NA	NA	NA
DDB0232429	2032308	GAAAATGTGAATAATGGATC	1	GATCAGGTAATTCTCTAATA	1	unique	GATC	DDB_G0272925	-	gacU	NA	NA	NA	NA	NA	NA	NA
DDB0232429	2032773	AGATTACCTGTAGATGGATC	1	GATCTTTCCAAAAATTTGTT	1	unique	GATC	DDB_G0272925	-	gacU	NA	NA	NA	NA	NA	NA	NA
DDB0232429	2034288	TACAATTCTTTAAATTGATC	1	GATCATAAGATCTCCCAATT	1	unique	GATC	DDB_G0272991	-	exoc7	subunit of the exocyst complex%2C which targets secretory vesicles to active sites of exocytosis	NA	NA	NA	NA	NA	NA
DDB0232429	2034296	TTTAAATTGATCATAAGATC	1	GATCTCCCAATTATATTTTT	1	unique	GATC	DDB_G0272991	-	exoc7	subunit of the exocyst complex%2C which targets secretory vesicles to active sites of exocytosis	NA	NA	NA	NA	NA	NA
DDB0232429	2035099	AACGTTTAAAATAATTGATC	1	GATCATATTTGAAGAGATTT	1	unique	GATC	DDB_G0272991	-	exoc7	subunit of the exocyst complex%2C which targets secretory vesicles to active sites of exocytosis	NA	NA	NA	NA	NA	NA
DDB0232429	2035320	GTAAAAGTATCGAATAGATC	1	GATCTAGTAATGGGAAAATA	1	unique	GATC	DDB_G0272991	-	exoc7	subunit of the exocyst complex%2C which targets secretory vesicles to active sites of exocytosis	NA	NA	NA	NA	NA	NA
DDB0232429	2035532	GGAAATCAGTGGATGGGATC	1	GATCCCTTGACGTAGGCGAG	1	unique	GATC	DDB_G0272991	-	exoc7	subunit of the exocyst complex%2C which targets secretory vesicles to active sites of exocytosis	NA	NA	NA	NA	NA	NA
DDB0232429	2035625	CAAAAGGATGAATTTCGATC	1	GATCGCTTATCTTTATACTC	1	unique	GATC	DDB_G0272991	-	exoc7	subunit of the exocyst complex%2C which targets secretory vesicles to active sites of exocytosis	NA	NA	NA	NA	NA	NA
DDB0232429	2035696	GTTCAATATATTTGGAGATC	1	GATCTCTTCGACGTGGTTGG	1	unique	GATC	DDB_G0272991	-	exoc7	subunit of the exocyst complex%2C which targets secretory vesicles to active sites of exocytosis	NA	NA	NA	NA	NA	NA
DDB0232429	2035987	CGTTGATTTTGGAGTCGATC	1	GATCTTATCGACGTCGAATT	1	unique	GATC	DDB_G0272991	-	exoc7	subunit of the exocyst complex%2C which targets secretory vesicles to active sites of exocytosis	NA	NA	NA	NA	NA	NA
DDB0232429	2036133	AAGCCTTCATTGAATCGATC	1	GATCCAATATATAAATCATT	1	unique	GATC	DDB_G0272991	-	exoc7	subunit of the exocyst complex%2C which targets secretory vesicles to active sites of exocytosis	NA	NA	NA	NA	NA	NA
DDB0232429	2036893	GCATTTGATTTCTTTTGATC	1	GATCTAATACTGATAATCTT	1	unique	GATC	DDB_G0272991	-	exoc7	subunit of the exocyst complex%2C which targets secretory vesicles to active sites of exocytosis	NA	NA	NA	NA	NA	NA
DDB0232429	2037504	TTTTATGAAAGAAGGAGATC	1	GATCAATATTATCCTTATTA	1	unique	GATC	DDB_G0272676	+	sf3a1	subunit of the splicing factor SF3A required for spliceosome assembly	NA	NA	NA	NA	NA	NA
DDB0232429	2037840	AGAACCAACACAACCTGATC	1	GATCCACTTTTATATATTTT	1	unique	GATC	DDB_G0272676	+	sf3a1	subunit of the splicing factor SF3A required for spliceosome assembly	NA	NA	NA	NA	NA	NA
DDB0232429	2038599	TAATTTACCACCAAAAGATC	1	GATCAATCAAAATTAAAAAT	1	unique	GATC	DDB_G0272676	+	sf3a1	subunit of the splicing factor SF3A required for spliceosome assembly	NA	NA	NA	NA	NA	NA
DDB0232429	2039945	TTAAATTAATTTGAAAGATC	1	GATCGAAGAAATATTTTTAT	1	unique	GATC	NA	NA	NA	NA	DDB_G0272676	DDB_G0272674	+	+	231	1514
DDB0232429	2043499	GTTTTACCAAGTATTGGATC	1	GATCATCAATTCAAACAATT	1	unique	GATC	DDB_G0272674	+	DDB_G0272674	NA	NA	NA	NA	NA	NA	NA
DDB0232429	2043873	AAATAAAGAAATCATTGATC	1	GATCAATATATAGAACTATT	1	unique	GATC	DDB_G0272674	+	DDB_G0272674	NA	NA	NA	NA	NA	NA	NA
DDB0232429	2044611	AAACTCTGCTTTAATTGATC	1	GATCAAACTAGTTATGGTAA	1	unique	GATC	DDB_G0272674	+	DDB_G0272674	NA	NA	NA	NA	NA	NA	NA
DDB0232429	2045022	ACGTTCAAAATATTTCGATC	1	GATCGTTATTATGAAGTTGT	1	unique	GATC	DDB_G0272674	+	DDB_G0272674	NA	NA	NA	NA	NA	NA	NA
DDB0232429	2045140	ATTAATGTTCCAACAAGATC	1	GATCACCATTATCACCAAGA	1	unique	GATC	DDB_G0272674	+	DDB_G0272674	NA	NA	NA	NA	NA	NA	NA
DDB0232429	2045838	AAATGAAAATAAAGTTGATC	1	GATCAAACTGCTTCAATTCA	1	unique	GATC	DDB_G0272674	+	DDB_G0272674	NA	NA	NA	NA	NA	NA	NA
DDB0232429	2046211	CAAAGTAATTTTACAAGATC	1	GATCACCATCAGGTAAATCA	1	unique	GATC	DDB_G0272674	+	DDB_G0272674	NA	NA	NA	NA	NA	NA	NA
DDB0232429	2046472	ATTTGTCATTTCATTAGATC	1	GATCAAAACCATTGGTAAAT	1	unique	GATC	DDB_G0272674	+	DDB_G0272674	NA	NA	NA	NA	NA	NA	NA
DDB0232429	2046810	TTTAAAAAATTATATTGATC	1	GATCAATTAGAGAGATTGGA	1	unique	GATC	DDB_G0272674	+	DDB_G0272674	NA	NA	NA	NA	NA	NA	NA
DDB0232429	2047207	ATGGTACCTTTTTTTAGATC	1	GATCTTTAGATATTCATTAT	1	unique	GATC	DDB_G0272674	+	DDB_G0272674	NA	NA	NA	NA	NA	NA	NA
DDB0232429	2047357	TCAAATACTCCTTCAAGATC	1	GATCTTCACCAATTCCAGGT	1	unique	GATC	DDB_G0272674	+	DDB_G0272674	NA	NA	NA	NA	NA	NA	NA
DDB0232429	2047614	AAGTACAATTCATTATGATC	1	GATCACATGTCTATCATTAA	1	unique	GATC	DDB_G0272674	+	DDB_G0272674	NA	NA	NA	NA	NA	NA	NA
DDB0232429	2047725	TATTTCAACTTCAAATGATC	1	GATCACAATGATATGATTTT	1	unique	GATC	DDB_G0272674	+	DDB_G0272674	NA	NA	NA	NA	NA	NA	NA
DDB0232429	2047755	GATTTTCATTGATAGAGATC	1	GATCATTGGAATAGAATTAA	1	unique	GATC	DDB_G0272674	+	DDB_G0272674	NA	NA	NA	NA	NA	NA	NA
DDB0232429	2048372	TTACCCTGAAACTGTTGATC	1	GATCCATCATCTCGTGTTAA	1	unique	GATC	DDB_G0272672	+	DDB_G0272672	NA	NA	NA	NA	NA	NA	NA
DDB0232429	2048505	TGTGTTGCATGTACCAGATC	1	GATCCGATGAATTTGTACGT	1	unique	GATC	DDB_G0272672	+	DDB_G0272672	NA	NA	NA	NA	NA	NA	NA
DDB0232429	2048549	ATGGGTTGAAGATTTTGATC	1	GATCTATTACAATTACCTCC	1	unique	GATC	DDB_G0272672	+	DDB_G0272672	NA	NA	NA	NA	NA	NA	NA
DDB0232429	2048763	AAAAAATTAAGATTTTGATC	1	GATCAATTAAAATTATTGCC	1	unique	GATC	NA	NA	NA	NA	DDB_G0272672	DDB_G0272827	+	-	170	189
DDB0232429	2048828	AATAATAAATTAAAATGATC	1	GATCGTATTATTAAAAATAA	1	unique	GATC	NA	NA	NA	NA	DDB_G0272672	DDB_G0272827	+	-	235	124
DDB0232429	2049107	AAACTTACACCTTCTAGATC	1	GATCTTCATAGGAAAGACTA	1	unique	GATC	DDB_G0272827	-	cbpI	expressed in prespore cells%3B contains only 3 EF hands and does not bind calcium	NA	NA	NA	NA	NA	NA
DDB0232429	2049552	TCAATTGAATATTGACGATC	1	GATCTTTATCTAATTATTTA	1	unique	GATC	DDB_G0272827	-	cbpI	expressed in prespore cells%3B contains only 3 EF hands and does not bind calcium	NA	NA	NA	NA	NA	NA
DDB0232429	2050112	AATTCATTTATTTTTGGATC	1	GATCTGAAAAAAAAAAAAAA	5	unique_one	GATC	NA	NA	NA	NA	DDB_G0272827	DDB_G0272993	-	-	413	1857
DDB0232429	2050599	TTTTTTTTTTATTTATGATC	2	GATCAAACGAAAATTTTTTT	1	unique_one	GATC	NA	NA	NA	NA	DDB_G0272827	DDB_G0272993	-	-	900	1370
DDB0232429	2051491	TTGTTTTGAAATTTCAGATC	1	GATCCATTATCTTTTTTTTT	1	unique	GATC	NA	NA	NA	NA	DDB_G0272827	DDB_G0272993	-	-	1792	478
DDB0232429	2051537	TATTAATATTAACTATGATC	1	GATCCAATAAATATTATTGG	1	unique	GATC	NA	NA	NA	NA	DDB_G0272827	DDB_G0272993	-	-	1838	432
DDB0232429	2051587	ACATTTTTCGATTTTGGATC	3	GATCAATTTTTCAATATAAA	3	not_unique	GATC	NA	NA	NA	NA	DDB_G0272827	DDB_G0272993	-	-	1888	382
DDB0232429	2052004	CATTTAACAAACTGTTGATC	1	GATCATAATAAAAATCATCT	1	unique	GATC	DDB_G0272993	-	DDB_G0272993	NA	NA	NA	NA	NA	NA	NA
DDB0232429	2052373	TTAATTAATTCATCTTGATC	1	GATCTCCAACTATTTGTAAA	1	unique	GATC	DDB_G0272993	-	DDB_G0272993	NA	NA	NA	NA	NA	NA	NA
DDB0232429	2052932	ATTCTAATTACTGATGGATC	1	GATCATTCTTTTCTTTTACT	1	unique	GATC	DDB_G0272993	-	DDB_G0272993	NA	NA	NA	NA	NA	NA	NA
DDB0232429	2053066	GAAACATATGACGGCTGATC	1	GATCAGTTTCAATCACTTGA	1	unique	GATC	DDB_G0272993	-	DDB_G0272993	NA	NA	NA	NA	NA	NA	NA
DDB0232429	2053543	AGTTCATCTTCAATTAGATC	1	GATCCTCTTGGAATATATCC	1	unique	GATC	DDB_G0272993	-	DDB_G0272993	NA	NA	NA	NA	NA	NA	NA
DDB0232429	2056986	GTACACCATATCAAGAGATC	1	GATCTATACATCACTAAAGA	1	unique	GATC	DDB_G0272871	+	ssu72	ortholog of human and S. cerevisiae SSU72 (suppressor of SUA7 protein 2)%3B S. cerevisiae SSU72 is involved in several roles%2C including 3%27 end formation of pre-mRNA and snoRNAs%2C and dephosphorylation of RNA polymerase II%3B the D. discoideum homolog of yeast SUA7 is %3Ca href%3D%22http:%2F%2Fdictybase.org%2Fgene%2F%09DDB_G0290929%22%3E %3Ci%3Egtf2b%3C%2Fi%3E %3C%2Fa%3E	NA	NA	NA	NA	NA	NA
DDB0232429	2057011	ATCACTAAAGAATCAAGATC	1	GATCAAGAACTTTACATTAG	1	unique	GATC	DDB_G0272871	+	ssu72	ortholog of human and S. cerevisiae SSU72 (suppressor of SUA7 protein 2)%3B S. cerevisiae SSU72 is involved in several roles%2C including 3%27 end formation of pre-mRNA and snoRNAs%2C and dephosphorylation of RNA polymerase II%3B the D. discoideum homolog of yeast SUA7 is %3Ca href%3D%22http:%2F%2Fdictybase.org%2Fgene%2F%09DDB_G0290929%22%3E %3Ci%3Egtf2b%3C%2Fi%3E %3C%2Fa%3E	NA	NA	NA	NA	NA	NA
DDB0232429	2057134	AATCGTCTATACATTTGATC	1	GATCAACGTGTTTACGATGC	1	unique	GATC	DDB_G0272871	+	ssu72	ortholog of human and S. cerevisiae SSU72 (suppressor of SUA7 protein 2)%3B S. cerevisiae SSU72 is involved in several roles%2C including 3%27 end formation of pre-mRNA and snoRNAs%2C and dephosphorylation of RNA polymerase II%3B the D. discoideum homolog of yeast SUA7 is %3Ca href%3D%22http:%2F%2Fdictybase.org%2Fgene%2F%09DDB_G0290929%22%3E %3Ci%3Egtf2b%3C%2Fi%3E %3C%2Fa%3E	NA	NA	NA	NA	NA	NA
DDB0232429	2057164	CGATGCCGTCATTGAAGATC	1	GATCTCTTACAAAGAGATGT	1	unique	GATC	DDB_G0272871	+	ssu72	ortholog of human and S. cerevisiae SSU72 (suppressor of SUA7 protein 2)%3B S. cerevisiae SSU72 is involved in several roles%2C including 3%27 end formation of pre-mRNA and snoRNAs%2C and dephosphorylation of RNA polymerase II%3B the D. discoideum homolog of yeast SUA7 is %3Ca href%3D%22http:%2F%2Fdictybase.org%2Fgene%2F%09DDB_G0290929%22%3E %3Ci%3Egtf2b%3C%2Fi%3E %3C%2Fa%3E	NA	NA	NA	NA	NA	NA
DDB0232429	2057323	TTGGGAAGAGAAATTAGATC	1	GATCAAATTTTAGAAGATTT	1	unique	GATC	DDB_G0272871	+	ssu72	ortholog of human and S. cerevisiae SSU72 (suppressor of SUA7 protein 2)%3B S. cerevisiae SSU72 is involved in several roles%2C including 3%27 end formation of pre-mRNA and snoRNAs%2C and dephosphorylation of RNA polymerase II%3B the D. discoideum homolog of yeast SUA7 is %3Ca href%3D%22http:%2F%2Fdictybase.org%2Fgene%2F%09DDB_G0290929%22%3E %3Ci%3Egtf2b%3C%2Fi%3E %3C%2Fa%3E	NA	NA	NA	NA	NA	NA
DDB0232429	2057838	TTGTCGTCATCATTTTGATC	1	GATCTTGATTGGTGGTGGTG	2	unique_one	GATC	DDB_G0272869	-	sun1	localizes to the inner and outer nuclear membrane%2C mediates the attachment between centrosome and nucleus%2C associates the centromere cluster with the centrosome%2C and stabilizes the genome during mitosis%3B contains one transmembrane domain	NA	NA	NA	NA	NA	NA
DDB0232429	2058055	TAACCTCAGTAATTGCGATC	1	GATCTTTTTTGCTAGCCTAA	1	unique	GATC	DDB_G0272869	-	sun1	localizes to the inner and outer nuclear membrane%2C mediates the attachment between centrosome and nucleus%2C associates the centromere cluster with the centrosome%2C and stabilizes the genome during mitosis%3B contains one transmembrane domain	NA	NA	NA	NA	NA	NA
DDB0232429	2058132	CCAGTATTAACCATTGGATC	1	GATCCAATATAGTTTCAGGT	1	unique	GATC	DDB_G0272869	-	sun1	localizes to the inner and outer nuclear membrane%2C mediates the attachment between centrosome and nucleus%2C associates the centromere cluster with the centrosome%2C and stabilizes the genome during mitosis%3B contains one transmembrane domain	NA	NA	NA	NA	NA	NA
DDB0232429	2058700	ATTGCTGATTCTCGTTGATC	1	GATCTCCTCTCTCAATTTCT	1	unique	GATC	DDB_G0272869	-	sun1	localizes to the inner and outer nuclear membrane%2C mediates the attachment between centrosome and nucleus%2C associates the centromere cluster with the centrosome%2C and stabilizes the genome during mitosis%3B contains one transmembrane domain	NA	NA	NA	NA	NA	NA
DDB0232429	2058750	TGTTGACTTAATAATTGATC	1	GATCGGCATCTTTATTCAAT	1	unique	GATC	DDB_G0272869	-	sun1	localizes to the inner and outer nuclear membrane%2C mediates the attachment between centrosome and nucleus%2C associates the centromere cluster with the centrosome%2C and stabilizes the genome during mitosis%3B contains one transmembrane domain	NA	NA	NA	NA	NA	NA
DDB0232429	2059048	TATTATTATAATGATTGATC	1	GATCATCTTTGATATTAATT	1	unique	GATC	DDB_G0272869	-	sun1	localizes to the inner and outer nuclear membrane%2C mediates the attachment between centrosome and nucleus%2C associates the centromere cluster with the centrosome%2C and stabilizes the genome during mitosis%3B contains one transmembrane domain	NA	NA	NA	NA	NA	NA
DDB0232429	2060047	TTATTATGGCTATTATGATC	1	GATCAACCTTATTATTTATA	1	unique	GATC	DDB_G0272869	-	sun1	localizes to the inner and outer nuclear membrane%2C mediates the attachment between centrosome and nucleus%2C associates the centromere cluster with the centrosome%2C and stabilizes the genome during mitosis%3B contains one transmembrane domain	NA	NA	NA	NA	NA	NA
DDB0232429	2060302	TTATAAATTGATGCTTGATC	1	GATCTTTGCTTTGCAAAGGT	1	unique	GATC	DDB_G0272869	-	sun1	localizes to the inner and outer nuclear membrane%2C mediates the attachment between centrosome and nucleus%2C associates the centromere cluster with the centrosome%2C and stabilizes the genome during mitosis%3B contains one transmembrane domain	NA	NA	NA	NA	NA	NA
DDB0232429	2061683	AAATAATTATAATATCGATC	1	GATCGGGATATATTATGTAA	1	unique	GATC	DDB_G0272995	+	DDB_G0272995	NA	NA	NA	NA	NA	NA	NA
DDB0232429	2061764	CGATTCATTAGCACATGATC	1	GATCAGGCGTATGATATGAT	1	unique	GATC	DDB_G0272995	+	DDB_G0272995	NA	NA	NA	NA	NA	NA	NA
DDB0232429	2062076	ATTCTCACAATTGTTTGATC	1	GATCAAGCCAATTCAAATCC	1	unique	GATC	DDB_G0272995	+	DDB_G0272995	NA	NA	NA	NA	NA	NA	NA
DDB0232429	2062310	ATTCATTTTAAATAGTGATC	1	GATCATGGTGGTAGTAAAAC	1	unique	GATC	DDB_G0272995	+	DDB_G0272995	NA	NA	NA	NA	NA	NA	NA
DDB0232429	2062349	TGGTGTCAACGAAGGTGATC	1	GATCTTCATGGTGCTAAAGA	1	unique	GATC	DDB_G0272995	+	DDB_G0272995	NA	NA	NA	NA	NA	NA	NA
DDB0232429	2062601	AACTGCAATCTATATGGATC	1	GATCTATTAATCAATGCAAT	1	unique	GATC	DDB_G0272995	+	DDB_G0272995	NA	NA	NA	NA	NA	NA	NA
DDB0232429	2062733	ATTATCTGATAAAATAGATC	1	GATCAACTTAAAAACTTTAT	1	unique	GATC	DDB_G0272995	+	DDB_G0272995	NA	NA	NA	NA	NA	NA	NA
DDB0232429	2065473	ATTAGTTGGTAAACCAGATC	1	GATCAATTAGCAATTGATTT	1	unique	GATC	DDB_G0272867	+	argS1	catalyzes the reaction ATP %2B L-arginine %2B tRNAArg %3D AMP %2B diphosphate %2B L-arginyl-tRNAArg	NA	NA	NA	NA	NA	NA
DDB0232429	2065658	GTAAAGGAAAGAAAGTGATC	1	GATCGTCGAATTCTCATCAC	1	unique	GATC	DDB_G0272867	+	argS1	catalyzes the reaction ATP %2B L-arginine %2B tRNAArg %3D AMP %2B diphosphate %2B L-arginyl-tRNAArg	NA	NA	NA	NA	NA	NA
DDB0232429	2065955	AGAAATATGCTGAAGAGATC	1	GATCGCCGCTGGTGTTGAAC	1	unique	GATC	DDB_G0272867	+	argS1	catalyzes the reaction ATP %2B L-arginine %2B tRNAArg %3D AMP %2B diphosphate %2B L-arginyl-tRNAArg	NA	NA	NA	NA	NA	NA
DDB0232429	2066085	TTGGAAACGTTTCCGTGATC	1	GATCTCTCCATCGTTAAATA	1	unique	GATC	DDB_G0272867	+	argS1	catalyzes the reaction ATP %2B L-arginine %2B tRNAArg %3D AMP %2B diphosphate %2B L-arginyl-tRNAArg	NA	NA	NA	NA	NA	NA
DDB0232429	2066602	TATTGCAGCAGCAGTTGATC	1	GATCGTAAAAATAATATTGG	1	unique	GATC	DDB_G0272867	+	argS1	catalyzes the reaction ATP %2B L-arginine %2B tRNAArg %3D AMP %2B diphosphate %2B L-arginyl-tRNAArg	NA	NA	NA	NA	NA	NA
DDB0232429	2066959	TTATGATTTCAATTGGGATC	1	GATCGTATGTTAAAATCAGA	1	unique	GATC	DDB_G0272867	+	argS1	catalyzes the reaction ATP %2B L-arginine %2B tRNAArg %3D AMP %2B diphosphate %2B L-arginyl-tRNAArg	NA	NA	NA	NA	NA	NA
DDB0232429	2067238	AGTCCTTTGGATTAAAGATC	1	GATCGTGAAAAAGATGTCGC	1	unique	GATC	DDB_G0272867	+	argS1	catalyzes the reaction ATP %2B L-arginine %2B tRNAArg %3D AMP %2B diphosphate %2B L-arginyl-tRNAArg	NA	NA	NA	NA	NA	NA
DDB0232429	2067803	AATGAAATTAAAAGGTGATC	1	GATCCATTACAAAAGAAAGA	1	unique	GATC	DDB_G0272865	-	DDB_G0272865	NA	NA	NA	NA	NA	NA	NA
DDB0232429	2068017	TCTTTTAGGTTGGTACGATC	1	GATCAGAATTTTGGTGTATT	1	unique	GATC	DDB_G0272865	-	DDB_G0272865	NA	NA	NA	NA	NA	NA	NA
DDB0232429	2068755	TTAATATTTACATTTGGATC	1	GATCAATATCAGTTTTATTG	1	unique	GATC	DDB_G0272865	-	DDB_G0272865	NA	NA	NA	NA	NA	NA	NA
DDB0232429	2069232	GCCAAATGTGTTTGAGGATC	1	GATCTAGTCCATGATTACTA	1	unique	GATC	DDB_G0272865	-	DDB_G0272865	NA	NA	NA	NA	NA	NA	NA
DDB0232429	2069920	CCATTCAAATAGATTTGATC	1	GATCGAATAGATAATAAAAA	1	unique	GATC	DDB_G0272863	+	DDB_G0272863	NA	NA	NA	NA	NA	NA	NA
DDB0232429	2071002	TGTTGCTTATACAAATGATC	1	GATCCAGATGATATTGCAAA	1	unique	GATC	DDB_G0272863	+	DDB_G0272863	NA	NA	NA	NA	NA	NA	NA
DDB0232429	2071738	AATTCCTTAACTTCGTGATC	1	GATCAACGTCCATTCTTTAC	1	unique	GATC	DDB_G0272861	-	cosA	belongs to the costars family%3B similar to the C terminal region of mammalian striated muscle activator of Rho signaling	NA	NA	NA	NA	NA	NA
DDB0232429	2071842	AAAAAAATCATTTAATGATC	1	GATCACACATACATATATGC	1	unique	GATC	NA	NA	NA	NA	DDB_G0272861	DDB_G0272859	-	-	95	301
DDB0232429	2072188	GATTGAATATCATTTGGATC	1	GATCAGGTTATTTTCACCAC	1	unique	GATC	DDB_G0272859	-	pks14	putative type I iterative polyketide synthase	NA	NA	NA	NA	NA	NA
DDB0232429	2072289	TCAAAATTGTATTTTTGATC	1	GATCAAAGTCTAAAGTGTGG	1	unique	GATC	DDB_G0272859	-	pks14	putative type I iterative polyketide synthase	NA	NA	NA	NA	NA	NA
DDB0232429	2072461	CACCATAAACATTATAGATC	1	GATCTTTAATGAAGAATCTG	1	unique	GATC	DDB_G0272859	-	pks14	putative type I iterative polyketide synthase	NA	NA	NA	NA	NA	NA
DDB0232429	2072807	TTTTGGAGTTGCAATTGATC	1	GATCCATTAAATTCTTGATT	1	unique	GATC	DDB_G0272859	-	pks14	putative type I iterative polyketide synthase	NA	NA	NA	NA	NA	NA
DDB0232429	2073983	ACCTGCAGATTGAACAGATC	1	GATCCATAATTTGTACAAAT	1	unique	GATC	DDB_G0272859	-	pks14	putative type I iterative polyketide synthase	NA	NA	NA	NA	NA	NA
DDB0232429	2074077	CAAACATAAGAACATTGATC	1	GATCAACTGAACCAATTATT	1	unique	GATC	DDB_G0272859	-	pks14	putative type I iterative polyketide synthase	NA	NA	NA	NA	NA	NA
DDB0232429	2074311	TTTCCATTTAAAATTTGATC	1	GATCAATTGCATTATCAACA	1	unique	GATC	DDB_G0272859	-	pks14	putative type I iterative polyketide synthase	NA	NA	NA	NA	NA	NA
DDB0232429	2074533	ATTGTTGAACCTAAATGATC	1	GATCTTGATTATTACTATTA	2	unique_one	GATC	DDB_G0272859	-	pks14	putative type I iterative polyketide synthase	NA	NA	NA	NA	NA	NA
DDB0232429	2075385	CCAATACCATAAATTTGATC	1	GATCGCCTATCTTGAAATCA	1	unique	GATC	DDB_G0272859	-	pks14	putative type I iterative polyketide synthase	NA	NA	NA	NA	NA	NA
DDB0232429	2075460	TCCAAACCAAATTCTGGATC	1	GATCATTTATATCATTATTA	1	unique	GATC	DDB_G0272859	-	pks14	putative type I iterative polyketide synthase	NA	NA	NA	NA	NA	NA
DDB0232429	2075817	TTGTTTATTGATTTTTGATC	1	GATCAAAATCCAAAGAGAAT	1	unique	GATC	DDB_G0272859	-	pks14	putative type I iterative polyketide synthase	NA	NA	NA	NA	NA	NA
DDB0232429	2076390	GTAAAACACCACCATTGATC	1	GATCGAATACACCGAATATA	1	unique	GATC	DDB_G0272859	-	pks14	putative type I iterative polyketide synthase	NA	NA	NA	NA	NA	NA
DDB0232429	2076948	GGTGTATCATTTGAAGGATC	1	GATCGTCATCTATCAATGGA	1	unique	GATC	DDB_G0272859	-	pks14	putative type I iterative polyketide synthase	NA	NA	NA	NA	NA	NA
DDB0232429	2077050	TTATAATAATGTTGATGATC	1	GATCATCAACATTATTAACA	1	unique	GATC	DDB_G0272859	-	pks14	putative type I iterative polyketide synthase	NA	NA	NA	NA	NA	NA
DDB0232429	2078799	TTTAAATTTAAGATTTGATC	1	GATCTTTTGTAATCTTTTGA	1	unique	GATC	DDB_G0272859	-	pks14	putative type I iterative polyketide synthase	NA	NA	NA	NA	NA	NA
DDB0232429	2079065	TTCAATTTGTGCTAATGATC	1	GATCTATGATAAATTAAATA	7	unique_one	GATC	DDB_G0272859	-	pks14	putative type I iterative polyketide synthase	NA	NA	NA	NA	NA	NA
DDB0232429	2079275	TCCATCATCTATAATTGATC	1	GATCTAAATTTATTTAAAAC	1	unique	GATC	DDB_G0272859	-	pks14	putative type I iterative polyketide synthase	NA	NA	NA	NA	NA	NA
DDB0232429	2079855	TTATCAGTTTTTTGGAGATC	1	GATCTTTGAAATGGATAGGT	1	unique	GATC	DDB_G0272859	-	pks14	putative type I iterative polyketide synthase	NA	NA	NA	NA	NA	NA
DDB0232429	2080037	AATTGAACTTTTAATTGATC	1	GATCCAATTAATAATGGTTG	1	unique	GATC	DDB_G0272859	-	pks14	putative type I iterative polyketide synthase	NA	NA	NA	NA	NA	NA
DDB0232429	2080125	CCATCCAATTCAACTGGATC	1	GATCACCAGTTGGTGTACCG	1	unique	GATC	DDB_G0272859	-	pks14	putative type I iterative polyketide synthase	NA	NA	NA	NA	NA	NA
DDB0232429	2080758	AATGGTACTTAATGCCGATC	1	GATCCAAAAACGTTTGTTTG	1	unique	GATC	DDB_G0272859	-	pks14	putative type I iterative polyketide synthase	NA	NA	NA	NA	NA	NA
DDB0232429	2080867	CCACGAATTTTGATTGGATC	1	GATCAATATTTGAATCTTCT	1	unique	GATC	DDB_G0272859	-	pks14	putative type I iterative polyketide synthase	NA	NA	NA	NA	NA	NA
DDB0232429	2080927	AATAATCTTTGTTGTGGATC	7	GATCAATAGTTGATACTTCA	1	unique_one	GATC	DDB_G0272859	-	pks14	putative type I iterative polyketide synthase	NA	NA	NA	NA	NA	NA
DDB0232429	2080972	ATACCAAAAAATAATGGATC	12	GATCAAATGATTTCCATTCA	3	not_unique	GATC	DDB_G0272859	-	pks14	putative type I iterative polyketide synthase	NA	NA	NA	NA	NA	NA
DDB0232429	2081796	TTTTTTTATGGGAGTAGATC	1	GATCAACCCAAACTTTTATT	1	unique	GATC	NA	NA	NA	NA	DDB_G0272859	DDB_G0272997	-	-	554	52
DDB0232429	2082324	TGTTGGATTAAAGCTTGATC	1	GATCTTGGTCTTCCAACTCT	1	unique	GATC	DDB_G0272997	-	DDB_G0272997	NA	NA	NA	NA	NA	NA	NA
DDB0232429	2082761	TTCATAAAATTCAATTGATC	1	GATCTATTTGGAAGTATATT	1	unique	GATC	DDB_G0272997	-	DDB_G0272997	NA	NA	NA	NA	NA	NA	NA
DDB0232429	2083643	ATTTATAGATAAAAATGATC	1	GATCTAATTAAATAATCTAT	1	unique	GATC	DDB_G0272997	-	DDB_G0272997	NA	NA	NA	NA	NA	NA	NA
DDB0232429	2084223	GATACTTTTGGTAAATGATC	1	GATCAGTACCCATTAAAAAT	1	unique	GATC	DDB_G0272997	-	DDB_G0272997	NA	NA	NA	NA	NA	NA	NA
DDB0232429	2085136	TTGTAATATCATTTTTGATC	1	GATCTAGGACCAGGACCATC	1	unique	GATC	DDB_G0272997	-	DDB_G0272997	NA	NA	NA	NA	NA	NA	NA
DDB0232429	2085314	AAATCTATATATACATGATC	1	GATCGGTGGTAATTTCTTTT	1	unique	GATC	DDB_G0272997	-	DDB_G0272997	NA	NA	NA	NA	NA	NA	NA
DDB0232429	2087649	TACTTTTTTATCAATAGATC	1	GATCTGTTTTGAAGTTTATT	1	unique	GATC	NA	NA	NA	NA	DDB_G0272829	DDB_G0272999	-	-	154	431
DDB0232429	2088442	TTAGCGGATTGAATTTGATC	1	GATCCAAATACTTTATTCTT	1	unique	GATC	DDB_G0272999	-	pkd2	putative Ca2%2B channel%3B similar to metazoan polycystin-2 (PKD2)%3B defects in the human PKD2 causes polycystic kidney disease autosomal dominant type 2 (ADPKD2) characterized by progressive formation and enlargement of cysts in both kidneys%3B contains 6 putative transmembrane domains	NA	NA	NA	NA	NA	NA
DDB0232429	2088563	TCTTTAAATCTCGATGGATC	1	GATCAATACCATCAGTTTCA	1	unique	GATC	DDB_G0272999	-	pkd2	putative Ca2%2B channel%3B similar to metazoan polycystin-2 (PKD2)%3B defects in the human PKD2 causes polycystic kidney disease autosomal dominant type 2 (ADPKD2) characterized by progressive formation and enlargement of cysts in both kidneys%3B contains 6 putative transmembrane domains	NA	NA	NA	NA	NA	NA
DDB0232429	2088599	ATTAAACCTGGCTTTTGATC	1	GATCAATAAACATTAACACT	1	unique	GATC	DDB_G0272999	-	pkd2	putative Ca2%2B channel%3B similar to metazoan polycystin-2 (PKD2)%3B defects in the human PKD2 causes polycystic kidney disease autosomal dominant type 2 (ADPKD2) characterized by progressive formation and enlargement of cysts in both kidneys%3B contains 6 putative transmembrane domains	NA	NA	NA	NA	NA	NA
DDB0232429	2089746	ATAATAGGGATTAACTGATC	1	GATCCTGATGCTGTCCACTC	1	unique	GATC	DDB_G0272999	-	pkd2	putative Ca2%2B channel%3B similar to metazoan polycystin-2 (PKD2)%3B defects in the human PKD2 causes polycystic kidney disease autosomal dominant type 2 (ADPKD2) characterized by progressive formation and enlargement of cysts in both kidneys%3B contains 6 putative transmembrane domains	NA	NA	NA	NA	NA	NA
DDB0232429	2089932	GAATGAAATTATAACAGATC	1	GATCTAGTTTGAATATCGAA	1	unique	GATC	DDB_G0272999	-	pkd2	putative Ca2%2B channel%3B similar to metazoan polycystin-2 (PKD2)%3B defects in the human PKD2 causes polycystic kidney disease autosomal dominant type 2 (ADPKD2) characterized by progressive formation and enlargement of cysts in both kidneys%3B contains 6 putative transmembrane domains	NA	NA	NA	NA	NA	NA
DDB0232429	2090026	ATATAATATCCACTACGATC	1	GATCCCATACATATTGATTA	1	unique	GATC	DDB_G0272999	-	pkd2	putative Ca2%2B channel%3B similar to metazoan polycystin-2 (PKD2)%3B defects in the human PKD2 causes polycystic kidney disease autosomal dominant type 2 (ADPKD2) characterized by progressive formation and enlargement of cysts in both kidneys%3B contains 6 putative transmembrane domains	NA	NA	NA	NA	NA	NA
DDB0232429	2090226	ATTAGGACCAAATGGTGATC	1	GATCTATCTTTTGTATCTTT	1	unique	GATC	DDB_G0272999	-	pkd2	putative Ca2%2B channel%3B similar to metazoan polycystin-2 (PKD2)%3B defects in the human PKD2 causes polycystic kidney disease autosomal dominant type 2 (ADPKD2) characterized by progressive formation and enlargement of cysts in both kidneys%3B contains 6 putative transmembrane domains	NA	NA	NA	NA	NA	NA
DDB0232429	2091113	TTTTGATTTTTTAATTGATC	1	GATCAATAATAAATTTAAAA	1	unique	GATC	NA	NA	NA	NA	DDB_G0272999	DDB_G0272748	-	+	317	967
DDB0232429	2091901	TTGTTTATTTTTGAGTGATC	1	GATCTATTTTTAAATACTAA	1	unique	GATC	NA	NA	NA	NA	DDB_G0272999	DDB_G0272748	-	+	1105	179
DDB0232429	2092164	TAATAACACAATTAATGATC	1	GATCCAGTATTATCACTCCC	1	unique	GATC	DDB_G0272748	+	DDB_G0272748	NA	NA	NA	NA	NA	NA	NA
DDB0232429	2092566	TGATAGTGAGGATGAGGATC	1	GATCAAACTAATTCAAATTA	1	unique	GATC	DDB_G0272748	+	DDB_G0272748	NA	NA	NA	NA	NA	NA	NA
DDB0232429	2092674	TTTAAAGAGTATAAAAGATC	1	GATCAAAAAAAAAAATCAAC	1	unique	GATC	DDB_G0272748	+	DDB_G0272748	NA	NA	NA	NA	NA	NA	NA
DDB0232429	2092953	TAATGAATTCTTACAAGATC	1	GATCAAATAATGCAAACTCA	1	unique	GATC	DDB_G0272748	+	DDB_G0272748	NA	NA	NA	NA	NA	NA	NA
DDB0232429	2093038	TTATTTACAATAGCGAGATC	1	GATCTTATTGTCAAAAACAA	1	unique	GATC	DDB_G0272748	+	DDB_G0272748	NA	NA	NA	NA	NA	NA	NA
DDB0232429	2093340	TGCTTTAATAAATAATGATC	1	GATCAATTATTAAAGTATGA	1	unique	GATC	DDB_G0272748	+	DDB_G0272748	NA	NA	NA	NA	NA	NA	NA
DDB0232429	2094027	AAATTATAAAGAAATTGATC	1	GATCAAATTAAGGATCACTA	1	unique	GATC	DDB_G0272748	+	DDB_G0272748	NA	NA	NA	NA	NA	NA	NA
DDB0232429	2094039	AATTGATCAAATTAAGGATC	1	GATCACTATGAACATTTAAT	1	unique	GATC	DDB_G0272748	+	DDB_G0272748	NA	NA	NA	NA	NA	NA	NA
DDB0232429	2094844	GTATCTTCTACTGTTGGATC	1	GATCATACTATTTTATATTA	1	unique	GATC	DDB_G0272857	-	rapB	NA	NA	NA	NA	NA	NA	NA
DDB0232429	2096843	TGAGAAACAATGGGTTGATC	1	GATCTTGTTTCGGAAAATAA	1	unique	GATC	DDB_G0272750	+	DDB_G0272750_ps	putative pseudogene%3B fragment%3B similar to a D. discoideum patatin gene family%2C including %3Ca href%3D%22%2Fgene%2FDDB_G0283551%22%3EDDB_G0283551%3C%2Fa%3E and %3Ca href%3D%22%2Fgene%2FDDB_G0283595%22%3EDDB_G0283595%3C%2Fa%3E	NA	NA	NA	NA	NA	NA
DDB0232429	2097475	ACCATCAACAACTTCTGATC	1	GATCCATTGAAGAATTCGAG	1	unique	GATC	DDB_G0272752	-	DDB_G0272752	contains a C2 calcium%2Flipid-binding region (CaLB)	NA	NA	NA	NA	NA	NA
DDB0232429	2097537	CGGTATTCATTGATATGATC	1	GATCGAACGACCAATAAAGT	1	unique	GATC	DDB_G0272752	-	DDB_G0272752	contains a C2 calcium%2Flipid-binding region (CaLB)	NA	NA	NA	NA	NA	NA
DDB0232429	2097578	TTACTTAAGACATCATGATC	1	GATCCCAAAGTTCAACGATG	1	unique	GATC	DDB_G0272752	-	DDB_G0272752	contains a C2 calcium%2Flipid-binding region (CaLB)	NA	NA	NA	NA	NA	NA
DDB0232429	2097737	ATAATAACAAGGTATGGATC	1	GATCTGAAAAACCTAATTTT	1	unique	GATC	DDB_G0272752	-	DDB_G0272752	contains a C2 calcium%2Flipid-binding region (CaLB)	NA	NA	NA	NA	NA	NA
DDB0232429	2098293	TTTTGATTTCTTTTTTGATC	1	GATCAAAAAAAAAAAAAAAA	134	unique_one	GATC	NA	NA	NA	NA	DDB_G0272752	DDB_G0272855	-	-	120	191
DDB0232429	2098764	AAATAAAAGTGGTGGTGATC	1	GATCTATATATAAAAATACC	1	unique	GATC	DDB_G0272855	-	DDB_G0272855	NA	NA	NA	NA	NA	NA	NA
DDB0232429	2099491	AATGAAACAAAATTTTGATC	1	GATCAACCATGGAGCCAAAC	1	unique	GATC	NA	NA	NA	NA	DDB_G0272855	DDB_G0272754	-	-	249	317
DDB0232429	2100699	GGAATTGTTTTTGACGGATC	1	GATCACCATTGTTGTTTCGG	1	unique	GATC	DDB_G0272754	-	gsr	converts oxidized glutathione to reduced glutathione	NA	NA	NA	NA	NA	NA
DDB0232429	2100890	GCTGCAATTAAAATATGATC	1	GATCAGCTGTATACTTTTCA	1	unique	GATC	DDB_G0272754	-	gsr	converts oxidized glutathione to reduced glutathione	NA	NA	NA	NA	NA	NA
DDB0232429	2101217	TCTACAATACCAATACGATC	1	GATCTCCATTACCTTTAGCA	1	unique	GATC	DDB_G0272754	-	gsr	converts oxidized glutathione to reduced glutathione	NA	NA	NA	NA	NA	NA
DDB0232429	2101279	TGATGCAATACCACCTGATC	1	GATCCTGCTCCTAAAACTAA	1	unique	GATC	DDB_G0272754	-	gsr	converts oxidized glutathione to reduced glutathione	NA	NA	NA	NA	NA	NA
DDB0232429	2102330	TTTCCATGAACTATAGGATC	1	GATCCAGATGGATCAGTTTG	1	unique	GATC	DDB_G0272831	-	psmA7	subunit of the 20S proteasome (macropain)%2C the endopeptidase complex involved in an ATP%2Fubiquitin-dependent nonlysosomal proteolytic pathway%3B in eukaryotes composed of up to 28 subunits%2C which form a highly ordered ring-shaped structure (20S ring)	NA	NA	NA	NA	NA	NA
DDB0232429	2102340	CTATAGGATCCAGATGGATC	1	GATCAGTTTGATAAAGATTT	1	unique	GATC	DDB_G0272831	-	psmA7	subunit of the 20S proteasome (macropain)%2C the endopeptidase complex involved in an ATP%2Fubiquitin-dependent nonlysosomal proteolytic pathway%3B in eukaryotes composed of up to 28 subunits%2C which form a highly ordered ring-shaped structure (20S ring)	NA	NA	NA	NA	NA	NA
DDB0232429	2102748	AACGATTTTTCTAATTGATC	1	GATCTTGCATCTTGAAGTTT	1	unique	GATC	DDB_G0272831	-	psmA7	subunit of the 20S proteasome (macropain)%2C the endopeptidase complex involved in an ATP%2Fubiquitin-dependent nonlysosomal proteolytic pathway%3B in eukaryotes composed of up to 28 subunits%2C which form a highly ordered ring-shaped structure (20S ring)	NA	NA	NA	NA	NA	NA
DDB0232429	2103919	CTTTGTGTATTTTTCAGATC	2	GATCTATTTAAGATCTAAAA	1	unique_one	GATC	NA	NA	NA	NA	DDB_G0272831	DDB_G0272756	-	-	993	11
DDB0232429	2103930	TTTCAGATCTATTTAAGATC	1	GATCTAAAAATCTAAGGAAA	1	unique	GATC	NA	NA	NA	NA	NA	NA	NA	NA	NA	NA
DDB0232429	2105702	TTGTATCTGTTTTTGAGATC	1	GATCTAAAAATTTTTTTGGA	1	unique	GATC	NA	NA	NA	NA	NA	NA	NA	NA	NA	NA
DDB0232429	2107205	TGTTTTCATTGTATCAGATC	1	GATCTGTTTTAAGATCTTTA	1	unique	GATC	NA	NA	NA	NA	DDB_G0272562	DDB_G0272833	-	-	1091	14
DDB0232429	2107217	ATCAGATCTGTTTTAAGATC	1	GATCTTTAATTTTTTGGGAA	1	unique	GATC	NA	NA	NA	NA	DDB_G0272562	DDB_G0272833	-	-	1103	2
DDB0232429	2108273	GATTCAAAACAAATTCGATC	1	GATCTCATTTGAAAAGAAAT	1	unique	GATC	DDB_G0272758	+	chtf18	in %3Ci%3ES. cerevisiae%3C%2Fi%3E essential for the fidelity of chromosome transmission and component of the RFC complex%3Cbr%3E%3Cbr%3E %3Cb%3ECommunity annotation:%3C%2Fb%3E CTF18 (%22chromosome-transmission-fidelity-18%22) was originally identified as a yeast gene required for the establishment of sister chromatid cohesion. Newer work in both yeasts and mammalian cells shows that CTF18 interacts with DCC1 (%22defective in chromosome cohesion-1%22) and CTF8. Together with the RFC subunits 2-5 they form a complex which shows both PCNA-loading and PCNA-unloading activity in vitro. A recent paper speculates that the complex is required on the lagging strand to allow the replication fork to pass through cohesin rings%2C which are established around the DNA prior to replication [see Farina et al%2C Journal of Biological Chemistry 283%2C 20925-36 (2008)%2C and references cited there].%3Cbr%3E Dictyostelium has a clear ortholog of DCC1%2C and a possible ortholog of CTF8 (DDB_G0287975) (E Value 3e-09 by direct comparison with human CTF8). All three of these genes are strongly overexpressed in a Dictyostelium strain in which the retinoblastoma-like gene rblA has been disrupted (CTF18%2C fivefold%3B DCC1%2C 11-fold%3B CTF8%2C 25fold) (Doquang et al%2C in preparation). Most genes with roles in cell cycle progression are overexpressed in this strain. The overexpression factors are similar to those (5 to 15-fold) for other genes whose products are required at the replication fork%2C such as polymerases alpha%2C delta and epsilon%2C and PCNA itself. %3Ci%3EHarry MacWilliams%2C November 2009%3C%2Fi%3E%3Cbr%3E %3Ca href%3D%22http:%2F%2Fwiki.dictybase.org%2Fdictywiki%2Findex.php%2FChtf18%22%3E There is more information on the wiki page%3C%2Fa%3E	NA	NA	NA	NA	NA	NA
DDB0232429	2108377	TCAACAATACCATTAGGATC	1	GATCACAAAAGCGTATAAAT	1	unique	GATC	DDB_G0272758	+	chtf18	in %3Ci%3ES. cerevisiae%3C%2Fi%3E essential for the fidelity of chromosome transmission and component of the RFC complex%3Cbr%3E%3Cbr%3E %3Cb%3ECommunity annotation:%3C%2Fb%3E CTF18 (%22chromosome-transmission-fidelity-18%22) was originally identified as a yeast gene required for the establishment of sister chromatid cohesion. Newer work in both yeasts and mammalian cells shows that CTF18 interacts with DCC1 (%22defective in chromosome cohesion-1%22) and CTF8. Together with the RFC subunits 2-5 they form a complex which shows both PCNA-loading and PCNA-unloading activity in vitro. A recent paper speculates that the complex is required on the lagging strand to allow the replication fork to pass through cohesin rings%2C which are established around the DNA prior to replication [see Farina et al%2C Journal of Biological Chemistry 283%2C 20925-36 (2008)%2C and references cited there].%3Cbr%3E Dictyostelium has a clear ortholog of DCC1%2C and a possible ortholog of CTF8 (DDB_G0287975) (E Value 3e-09 by direct comparison with human CTF8). All three of these genes are strongly overexpressed in a Dictyostelium strain in which the retinoblastoma-like gene rblA has been disrupted (CTF18%2C fivefold%3B DCC1%2C 11-fold%3B CTF8%2C 25fold) (Doquang et al%2C in preparation). Most genes with roles in cell cycle progression are overexpressed in this strain. The overexpression factors are similar to those (5 to 15-fold) for other genes whose products are required at the replication fork%2C such as polymerases alpha%2C delta and epsilon%2C and PCNA itself. %3Ci%3EHarry MacWilliams%2C November 2009%3C%2Fi%3E%3Cbr%3E %3Ca href%3D%22http:%2F%2Fwiki.dictybase.org%2Fdictywiki%2Findex.php%2FChtf18%22%3E There is more information on the wiki page%3C%2Fa%3E	NA	NA	NA	NA	NA	NA
DDB0232429	2108835	TTGGTTAGAATTATGGGATC	1	GATCATATTGTATTTGATAA	1	unique	GATC	DDB_G0272758	+	chtf18	in %3Ci%3ES. cerevisiae%3C%2Fi%3E essential for the fidelity of chromosome transmission and component of the RFC complex%3Cbr%3E%3Cbr%3E %3Cb%3ECommunity annotation:%3C%2Fb%3E CTF18 (%22chromosome-transmission-fidelity-18%22) was originally identified as a yeast gene required for the establishment of sister chromatid cohesion. Newer work in both yeasts and mammalian cells shows that CTF18 interacts with DCC1 (%22defective in chromosome cohesion-1%22) and CTF8. Together with the RFC subunits 2-5 they form a complex which shows both PCNA-loading and PCNA-unloading activity in vitro. A recent paper speculates that the complex is required on the lagging strand to allow the replication fork to pass through cohesin rings%2C which are established around the DNA prior to replication [see Farina et al%2C Journal of Biological Chemistry 283%2C 20925-36 (2008)%2C and references cited there].%3Cbr%3E Dictyostelium has a clear ortholog of DCC1%2C and a possible ortholog of CTF8 (DDB_G0287975) (E Value 3e-09 by direct comparison with human CTF8). All three of these genes are strongly overexpressed in a Dictyostelium strain in which the retinoblastoma-like gene rblA has been disrupted (CTF18%2C fivefold%3B DCC1%2C 11-fold%3B CTF8%2C 25fold) (Doquang et al%2C in preparation). Most genes with roles in cell cycle progression are overexpressed in this strain. The overexpression factors are similar to those (5 to 15-fold) for other genes whose products are required at the replication fork%2C such as polymerases alpha%2C delta and epsilon%2C and PCNA itself. %3Ci%3EHarry MacWilliams%2C November 2009%3C%2Fi%3E%3Cbr%3E %3Ca href%3D%22http:%2F%2Fwiki.dictybase.org%2Fdictywiki%2Findex.php%2FChtf18%22%3E There is more information on the wiki page%3C%2Fa%3E	NA	NA	NA	NA	NA	NA
DDB0232429	2109199	AATGCAAGTGAAGATAGATC	1	GATCAGGTGAAGCATTTGAA	1	unique	GATC	DDB_G0272758	+	chtf18	in %3Ci%3ES. cerevisiae%3C%2Fi%3E essential for the fidelity of chromosome transmission and component of the RFC complex%3Cbr%3E%3Cbr%3E %3Cb%3ECommunity annotation:%3C%2Fb%3E CTF18 (%22chromosome-transmission-fidelity-18%22) was originally identified as a yeast gene required for the establishment of sister chromatid cohesion. Newer work in both yeasts and mammalian cells shows that CTF18 interacts with DCC1 (%22defective in chromosome cohesion-1%22) and CTF8. Together with the RFC subunits 2-5 they form a complex which shows both PCNA-loading and PCNA-unloading activity in vitro. A recent paper speculates that the complex is required on the lagging strand to allow the replication fork to pass through cohesin rings%2C which are established around the DNA prior to replication [see Farina et al%2C Journal of Biological Chemistry 283%2C 20925-36 (2008)%2C and references cited there].%3Cbr%3E Dictyostelium has a clear ortholog of DCC1%2C and a possible ortholog of CTF8 (DDB_G0287975) (E Value 3e-09 by direct comparison with human CTF8). All three of these genes are strongly overexpressed in a Dictyostelium strain in which the retinoblastoma-like gene rblA has been disrupted (CTF18%2C fivefold%3B DCC1%2C 11-fold%3B CTF8%2C 25fold) (Doquang et al%2C in preparation). Most genes with roles in cell cycle progression are overexpressed in this strain. The overexpression factors are similar to those (5 to 15-fold) for other genes whose products are required at the replication fork%2C such as polymerases alpha%2C delta and epsilon%2C and PCNA itself. %3Ci%3EHarry MacWilliams%2C November 2009%3C%2Fi%3E%3Cbr%3E %3Ca href%3D%22http:%2F%2Fwiki.dictybase.org%2Fdictywiki%2Findex.php%2FChtf18%22%3E There is more information on the wiki page%3C%2Fa%3E	NA	NA	NA	NA	NA	NA
DDB0232429	2109471	TGATGATGATGATGATGATC	18	GATCATGAAGACCAAGATGA	1	unique_one	GATC	DDB_G0272758	+	chtf18	in %3Ci%3ES. cerevisiae%3C%2Fi%3E essential for the fidelity of chromosome transmission and component of the RFC complex%3Cbr%3E%3Cbr%3E %3Cb%3ECommunity annotation:%3C%2Fb%3E CTF18 (%22chromosome-transmission-fidelity-18%22) was originally identified as a yeast gene required for the establishment of sister chromatid cohesion. Newer work in both yeasts and mammalian cells shows that CTF18 interacts with DCC1 (%22defective in chromosome cohesion-1%22) and CTF8. Together with the RFC subunits 2-5 they form a complex which shows both PCNA-loading and PCNA-unloading activity in vitro. A recent paper speculates that the complex is required on the lagging strand to allow the replication fork to pass through cohesin rings%2C which are established around the DNA prior to replication [see Farina et al%2C Journal of Biological Chemistry 283%2C 20925-36 (2008)%2C and references cited there].%3Cbr%3E Dictyostelium has a clear ortholog of DCC1%2C and a possible ortholog of CTF8 (DDB_G0287975) (E Value 3e-09 by direct comparison with human CTF8). All three of these genes are strongly overexpressed in a Dictyostelium strain in which the retinoblastoma-like gene rblA has been disrupted (CTF18%2C fivefold%3B DCC1%2C 11-fold%3B CTF8%2C 25fold) (Doquang et al%2C in preparation). Most genes with roles in cell cycle progression are overexpressed in this strain. The overexpression factors are similar to those (5 to 15-fold) for other genes whose products are required at the replication fork%2C such as polymerases alpha%2C delta and epsilon%2C and PCNA itself. %3Ci%3EHarry MacWilliams%2C November 2009%3C%2Fi%3E%3Cbr%3E %3Ca href%3D%22http:%2F%2Fwiki.dictybase.org%2Fdictywiki%2Findex.php%2FChtf18%22%3E There is more information on the wiki page%3C%2Fa%3E	NA	NA	NA	NA	NA	NA
DDB0232429	2109585	CATTTGTATTTGTAATGATC	1	GATCAATATGTACCATCATT	1	unique	GATC	DDB_G0272758	+	chtf18	in %3Ci%3ES. cerevisiae%3C%2Fi%3E essential for the fidelity of chromosome transmission and component of the RFC complex%3Cbr%3E%3Cbr%3E %3Cb%3ECommunity annotation:%3C%2Fb%3E CTF18 (%22chromosome-transmission-fidelity-18%22) was originally identified as a yeast gene required for the establishment of sister chromatid cohesion. Newer work in both yeasts and mammalian cells shows that CTF18 interacts with DCC1 (%22defective in chromosome cohesion-1%22) and CTF8. Together with the RFC subunits 2-5 they form a complex which shows both PCNA-loading and PCNA-unloading activity in vitro. A recent paper speculates that the complex is required on the lagging strand to allow the replication fork to pass through cohesin rings%2C which are established around the DNA prior to replication [see Farina et al%2C Journal of Biological Chemistry 283%2C 20925-36 (2008)%2C and references cited there].%3Cbr%3E Dictyostelium has a clear ortholog of DCC1%2C and a possible ortholog of CTF8 (DDB_G0287975) (E Value 3e-09 by direct comparison with human CTF8). All three of these genes are strongly overexpressed in a Dictyostelium strain in which the retinoblastoma-like gene rblA has been disrupted (CTF18%2C fivefold%3B DCC1%2C 11-fold%3B CTF8%2C 25fold) (Doquang et al%2C in preparation). Most genes with roles in cell cycle progression are overexpressed in this strain. The overexpression factors are similar to those (5 to 15-fold) for other genes whose products are required at the replication fork%2C such as polymerases alpha%2C delta and epsilon%2C and PCNA itself. %3Ci%3EHarry MacWilliams%2C November 2009%3C%2Fi%3E%3Cbr%3E %3Ca href%3D%22http:%2F%2Fwiki.dictybase.org%2Fdictywiki%2Findex.php%2FChtf18%22%3E There is more information on the wiki page%3C%2Fa%3E	NA	NA	NA	NA	NA	NA
DDB0232429	2110152	TTGGATGGTATTTGGTGATC	1	GATCAAATGTTAAATGTTCA	1	unique	GATC	DDB_G0272758	+	chtf18	in %3Ci%3ES. cerevisiae%3C%2Fi%3E essential for the fidelity of chromosome transmission and component of the RFC complex%3Cbr%3E%3Cbr%3E %3Cb%3ECommunity annotation:%3C%2Fb%3E CTF18 (%22chromosome-transmission-fidelity-18%22) was originally identified as a yeast gene required for the establishment of sister chromatid cohesion. Newer work in both yeasts and mammalian cells shows that CTF18 interacts with DCC1 (%22defective in chromosome cohesion-1%22) and CTF8. Together with the RFC subunits 2-5 they form a complex which shows both PCNA-loading and PCNA-unloading activity in vitro. A recent paper speculates that the complex is required on the lagging strand to allow the replication fork to pass through cohesin rings%2C which are established around the DNA prior to replication [see Farina et al%2C Journal of Biological Chemistry 283%2C 20925-36 (2008)%2C and references cited there].%3Cbr%3E Dictyostelium has a clear ortholog of DCC1%2C and a possible ortholog of CTF8 (DDB_G0287975) (E Value 3e-09 by direct comparison with human CTF8). All three of these genes are strongly overexpressed in a Dictyostelium strain in which the retinoblastoma-like gene rblA has been disrupted (CTF18%2C fivefold%3B DCC1%2C 11-fold%3B CTF8%2C 25fold) (Doquang et al%2C in preparation). Most genes with roles in cell cycle progression are overexpressed in this strain. The overexpression factors are similar to those (5 to 15-fold) for other genes whose products are required at the replication fork%2C such as polymerases alpha%2C delta and epsilon%2C and PCNA itself. %3Ci%3EHarry MacWilliams%2C November 2009%3C%2Fi%3E%3Cbr%3E %3Ca href%3D%22http:%2F%2Fwiki.dictybase.org%2Fdictywiki%2Findex.php%2FChtf18%22%3E There is more information on the wiki page%3C%2Fa%3E	NA	NA	NA	NA	NA	NA
DDB0232429	2110854	AAATCAAAAACAAAAAGATC	1	GATCAATTGAAAAAACCAAT	1	unique	GATC	DDB_G0272758	+	chtf18	in %3Ci%3ES. cerevisiae%3C%2Fi%3E essential for the fidelity of chromosome transmission and component of the RFC complex%3Cbr%3E%3Cbr%3E %3Cb%3ECommunity annotation:%3C%2Fb%3E CTF18 (%22chromosome-transmission-fidelity-18%22) was originally identified as a yeast gene required for the establishment of sister chromatid cohesion. Newer work in both yeasts and mammalian cells shows that CTF18 interacts with DCC1 (%22defective in chromosome cohesion-1%22) and CTF8. Together with the RFC subunits 2-5 they form a complex which shows both PCNA-loading and PCNA-unloading activity in vitro. A recent paper speculates that the complex is required on the lagging strand to allow the replication fork to pass through cohesin rings%2C which are established around the DNA prior to replication [see Farina et al%2C Journal of Biological Chemistry 283%2C 20925-36 (2008)%2C and references cited there].%3Cbr%3E Dictyostelium has a clear ortholog of DCC1%2C and a possible ortholog of CTF8 (DDB_G0287975) (E Value 3e-09 by direct comparison with human CTF8). All three of these genes are strongly overexpressed in a Dictyostelium strain in which the retinoblastoma-like gene rblA has been disrupted (CTF18%2C fivefold%3B DCC1%2C 11-fold%3B CTF8%2C 25fold) (Doquang et al%2C in preparation). Most genes with roles in cell cycle progression are overexpressed in this strain. The overexpression factors are similar to those (5 to 15-fold) for other genes whose products are required at the replication fork%2C such as polymerases alpha%2C delta and epsilon%2C and PCNA itself. %3Ci%3EHarry MacWilliams%2C November 2009%3C%2Fi%3E%3Cbr%3E %3Ca href%3D%22http:%2F%2Fwiki.dictybase.org%2Fdictywiki%2Findex.php%2FChtf18%22%3E There is more information on the wiki page%3C%2Fa%3E	NA	NA	NA	NA	NA	NA
DDB0232429	2111218	ATAATTAATATTCTATGATC	1	GATCAGGATATTGATTTGGT	1	unique	GATC	DDB_G0272760	-	mcm6	similar to MCM6%2C a component of the Mcm2-7 hexameric complex that binds chromatin as a part of the pre-replicative complex	NA	NA	NA	NA	NA	NA
DDB0232429	2111347	ATGCCAGACTCCAATTGATC	1	GATCTTTAATGTACCAATCG	1	unique	GATC	DDB_G0272760	-	mcm6	similar to MCM6%2C a component of the Mcm2-7 hexameric complex that binds chromatin as a part of the pre-replicative complex	NA	NA	NA	NA	NA	NA
DDB0232429	2111371	ATGTACCAATCGATAAGATC	1	GATCAATTTGTTTTATACCA	1	unique	GATC	DDB_G0272760	-	mcm6	similar to MCM6%2C a component of the Mcm2-7 hexameric complex that binds chromatin as a part of the pre-replicative complex	NA	NA	NA	NA	NA	NA
DDB0232429	2111920	TGCTCTGCTATTCTATGATC	1	GATCAGATTCTGGATTACAT	1	unique	GATC	DDB_G0272760	-	mcm6	similar to MCM6%2C a component of the Mcm2-7 hexameric complex that binds chromatin as a part of the pre-replicative complex	NA	NA	NA	NA	NA	NA
DDB0232429	2112022	TTTAAAGTTTTATTACGATC	1	GATCATAACGACCACCAATT	1	unique	GATC	DDB_G0272760	-	mcm6	similar to MCM6%2C a component of the Mcm2-7 hexameric complex that binds chromatin as a part of the pre-replicative complex	NA	NA	NA	NA	NA	NA
DDB0232429	2112247	AAATCACCACTTTCTTGATC	1	GATCCTTTACAACTGTTGCC	1	unique	GATC	DDB_G0272760	-	mcm6	similar to MCM6%2C a component of the Mcm2-7 hexameric complex that binds chromatin as a part of the pre-replicative complex	NA	NA	NA	NA	NA	NA
DDB0232429	2112364	CTCTTTGATGTTGATGGATC	1	GATCACCAACAATACAAACA	1	unique	GATC	DDB_G0272760	-	mcm6	similar to MCM6%2C a component of the Mcm2-7 hexameric complex that binds chromatin as a part of the pre-replicative complex	NA	NA	NA	NA	NA	NA
DDB0232429	2113043	AATCACCACGTAGAATGATC	1	GATCTCTAATGATCTTGGTA	1	unique	GATC	DDB_G0272760	-	mcm6	similar to MCM6%2C a component of the Mcm2-7 hexameric complex that binds chromatin as a part of the pre-replicative complex	NA	NA	NA	NA	NA	NA
DDB0232429	2113053	TAGAATGATCTCTAATGATC	1	GATCTTGGTACGCTACCACC	1	unique	GATC	DDB_G0272760	-	mcm6	similar to MCM6%2C a component of the Mcm2-7 hexameric complex that binds chromatin as a part of the pre-replicative complex	NA	NA	NA	NA	NA	NA
DDB0232429	2113323	CGATATAGAACATAATGATC	1	GATCCTATCCTACTTGATCT	1	unique	GATC	DDB_G0272760	-	mcm6	similar to MCM6%2C a component of the Mcm2-7 hexameric complex that binds chromatin as a part of the pre-replicative complex	NA	NA	NA	NA	NA	NA
DDB0232429	2113338	TGATCCTATCCTACTTGATC	1	GATCTAAGTTCTCTAATATG	1	unique	GATC	DDB_G0272760	-	mcm6	similar to MCM6%2C a component of the Mcm2-7 hexameric complex that binds chromatin as a part of the pre-replicative complex	NA	NA	NA	NA	NA	NA
DDB0232429	2114557	CATTTTATATATAATGGATC	2	GATCATTAATATCTATTTTA	2	not_unique	GATC	DDB_G0272853	-	DDB_G0272853	NA	NA	NA	NA	NA	NA	NA
DDB0232429	2115049	AAAAATCCAAAATCGAGATC	1	GATCTTTGCAAACTTAATTT	1	unique	GATC	NA	NA	NA	NA	DDB_G0272853	DDB_G0272762	-	-	369	1955
DDB0232429	2115629	CATTTTAAATATAATGGATC	1	GATCATTATTGTCTATTTTA	1	unique	GATC	NA	NA	NA	NA	DDB_G0272853	DDB_G0272762	-	-	949	1375
DDB0232429	2117306	TGATGAGACTTCATATGATC	1	GATCCAAACATTTTATATAT	1	unique	GATC	DDB_G0272762	-	DDB_G0272762	NA	NA	NA	NA	NA	NA	NA
DDB0232429	2117330	CATTTTATATATAATGGATC	2	GATCATTAATATCTATTTTA	2	not_unique	GATC	DDB_G0272762	-	DDB_G0272762	NA	NA	NA	NA	NA	NA	NA
DDB0232429	2118016	TTTTATTGTCAATTTTGATC	1	GATCAGTCCCTCACAAGTTC	1	unique	GATC	NA	NA	NA	NA	DDB_G0272762	DDB_G0273003	-	+	378	75
DDB0232429	2118448	CCGTGGTGGTGGTGGTGATC	1	GATCGTGGTGGTTTCAAAGG	1	unique	GATC	DDB_G0273003	+	snrpD3	NA	NA	NA	NA	NA	NA	NA
DDB0232429	2119684	GTTTTTTTTTAAAATTGATC	1	GATCTGATCTGTTAGAACTG	1	unique	GATC	NA	NA	NA	NA	DDB_G0273003	DDB_G0273005	+	+	1153	1868
DDB0232429	2119689	TTTTTAAAATTGATCTGATC	1	GATCTGTTAGAACTGCAGAT	1	unique	GATC	NA	NA	NA	NA	DDB_G0273003	DDB_G0273005	+	+	1158	1863
DDB0232429	2121880	CCATGTCTTTCTTCAAGATC	1	GATCCGTTTCTTGGGTTTCA	1	unique	GATC	DDB_G0273005	+	DDB_G0273005	NA	NA	NA	NA	NA	NA	NA
DDB0232429	2122196	GTTCGAAAGTGGTGCCGATC	1	GATCATCATGAATGTTATGG	1	unique	GATC	DDB_G0273005	+	DDB_G0273005	NA	NA	NA	NA	NA	NA	NA
DDB0232429	2122241	ATTAAAAGATATGTCAGATC	1	GATCCATGGGAGGAGAATGG	1	unique	GATC	DDB_G0273005	+	DDB_G0273005	NA	NA	NA	NA	NA	NA	NA
DDB0232429	2122326	AATAATAATAATAATGGATC	7	GATCACCATATTCAAATGAA	1	unique_one	GATC	DDB_G0273005	+	DDB_G0273005	NA	NA	NA	NA	NA	NA	NA
DDB0232429	2122542	ATTCAAACAGTTTCGAGATC	1	GATCAAATAGATATTCACCA	1	unique	GATC	DDB_G0273005	+	DDB_G0273005	NA	NA	NA	NA	NA	NA	NA
DDB0232429	2123124	AATACAAAAACAAAGAGATC	1	GATCCAATTCTCAACAATTC	1	unique	GATC	DDB_G0273005	+	DDB_G0273005	NA	NA	NA	NA	NA	NA	NA
DDB0232429	2123273	TGATGACTTTGAAAATGATC	1	GATCACGATCATCAAGTTCC	1	unique	GATC	DDB_G0273005	+	DDB_G0273005	NA	NA	NA	NA	NA	NA	NA
DDB0232429	2123279	CTTTGAAAATGATCACGATC	1	GATCATCAAGTTCCAAATCA	1	unique	GATC	DDB_G0273005	+	DDB_G0273005	NA	NA	NA	NA	NA	NA	NA
DDB0232429	2123576	TAATTCTAAAAATAATGATC	1	GATCCAGAAATAATATTCAA	1	unique	GATC	DDB_G0273005	+	DDB_G0273005	NA	NA	NA	NA	NA	NA	NA
DDB0232429	2123610	AAATTTTCAAGAAAAAGATC	1	GATCATTTGATCTTACATAA	1	unique	GATC	DDB_G0273005	+	DDB_G0273005	NA	NA	NA	NA	NA	NA	NA
DDB0232429	2123618	AAGAAAAAGATCATTTGATC	1	GATCTTACATAAATTATTTT	1	unique	GATC	DDB_G0273005	+	DDB_G0273005	NA	NA	NA	NA	NA	NA	NA
DDB0232429	2124317	ATGTTATCCTCTCTTGGATC	1	GATCATCAACTTTGACAATA	1	unique	GATC	DDB_G0294407	-	helF	DEAH-box helicase and putatibe dsRNA binding protein acting as a nuclear suppressor of RNAi	NA	NA	NA	NA	NA	NA
DDB0232429	2124407	GTAACGGTTGTTGGTGGATC	1	GATCTAATCTAATTACAATA	1	unique	GATC	DDB_G0294407	-	helF	DEAH-box helicase and putatibe dsRNA binding protein acting as a nuclear suppressor of RNAi	NA	NA	NA	NA	NA	NA
DDB0232429	2124488	ACTATAACATTACATTGATC	1	GATCACTTCTAAACTCTTCT	1	unique	GATC	DDB_G0294407	-	helF	DEAH-box helicase and putatibe dsRNA binding protein acting as a nuclear suppressor of RNAi	NA	NA	NA	NA	NA	NA
DDB0232429	2124608	TCACCCATTCTTAATTGATC	1	GATCCAAAAGTGAATAAACT	1	unique	GATC	DDB_G0294407	-	helF	DEAH-box helicase and putatibe dsRNA binding protein acting as a nuclear suppressor of RNAi	NA	NA	NA	NA	NA	NA
DDB0232429	2129057	TTATCTTTTAATATTTGATC	1	GATCGATTGATTCATTTACT	1	unique	GATC	DDB_G0273007	-	pks15	putative type I iterative polyketide synthase	NA	NA	NA	NA	NA	NA
DDB0232429	2129767	AACACCTTTTTTATTTGATC	1	GATCCCAATTGTTTTAATTT	1	unique	GATC	DDB_G0273007	-	pks15	putative type I iterative polyketide synthase	NA	NA	NA	NA	NA	NA
DDB0232429	2130179	TCACCCACTTTAAATTGATC	1	GATCTTCACCACAATCTTTT	1	unique	GATC	DDB_G0273007	-	pks15	putative type I iterative polyketide synthase	NA	NA	NA	NA	NA	NA
DDB0232429	2130626	TTTTCAATTGATTGTTGATC	1	GATCAAAATCTATATAGAAA	1	unique	GATC	DDB_G0273007	-	pks15	putative type I iterative polyketide synthase	NA	NA	NA	NA	NA	NA
DDB0232429	2131391	AGAACTTTATAAATTTGATC	1	GATCAATTGAAAATCTAATA	1	unique	GATC	DDB_G0273007	-	pks15	putative type I iterative polyketide synthase	NA	NA	NA	NA	NA	NA
DDB0232429	2131978	TGAAATTACTCTAGTTGATC	1	GATCTCTTTAAAATTTTATA	1	unique	GATC	DDB_G0273007	-	pks15	putative type I iterative polyketide synthase	NA	NA	NA	NA	NA	NA
DDB0232429	2132168	AAATTTAAAAATAATTGATC	3	GATCAATTGATTGATTTTCA	1	unique_one	GATC	DDB_G0273007	-	pks15	putative type I iterative polyketide synthase	NA	NA	NA	NA	NA	NA
DDB0232429	2132303	TCTTTTGATTTAAATTGATC	1	GATCAGATTCATAAAGTGAT	1	unique	GATC	DDB_G0273007	-	pks15	putative type I iterative polyketide synthase	NA	NA	NA	NA	NA	NA
DDB0232429	2134177	TTGAATTTGTGCTAATGATC	1	GATCTATGATAAATTAAATA	7	unique_one	GATC	DDB_G0273007	-	pks15	putative type I iterative polyketide synthase	NA	NA	NA	NA	NA	NA
DDB0232429	2134379	CTAATATCATCATCATGATC	1	GATCAGTAATTGATATGAAT	1	unique	GATC	DDB_G0273007	-	pks15	putative type I iterative polyketide synthase	NA	NA	NA	NA	NA	NA
DDB0232429	2135354	GCTTCTAATTCAATTGGATC	1	GATCGCCAGTTGGTGTACCA	1	unique	GATC	DDB_G0273007	-	pks15	putative type I iterative polyketide synthase	NA	NA	NA	NA	NA	NA
DDB0232429	2136014	CCACGAATTTTCATTGGATC	1	GATCAATTCTTGCATCTTCT	1	unique	GATC	DDB_G0273007	-	pks15	putative type I iterative polyketide synthase	NA	NA	NA	NA	NA	NA
DDB0232429	2136074	AATAGTCTTTGTTGTGGATC	1	GATCAATGCTTGGTGCTTCT	1	unique	GATC	DDB_G0273007	-	pks15	putative type I iterative polyketide synthase	NA	NA	NA	NA	NA	NA
DDB0232429	2136119	ATACCAAAAAATAATGGATC	12	GATCAAATGATTTCCATTCA	3	not_unique	GATC	DDB_G0273007	-	pks15	putative type I iterative polyketide synthase	NA	NA	NA	NA	NA	NA
DDB0232429	2136879	ATAAAATAATGGTGCAGATC	1	GATCTAATCTTTTTAAACCA	1	unique	GATC	NA	NA	NA	NA	DDB_G0273007	DDB_G0272765	-	+	478	942
DDB0232429	2137178	AAAAGAAAAATGATTTGATC	1	GATCTCTTGGAAGTTTTCAA	1	unique	GATC	NA	NA	NA	NA	DDB_G0273007	DDB_G0272765	-	+	777	643
DDB0232429	2137940	AAAAAATAAATTTCAAGATC	1	GATCGGAATCTAATTATTGT	1	unique	GATC	DDB_G0272765	+	DDB_G0272765	NA	NA	NA	NA	NA	NA	NA
DDB0232429	2138219	TAAAAAAAAATAAAGGGATC	1	GATCTAGAGGTGCAGATGGT	1	unique	GATC	DDB_G0272765	+	DDB_G0272765	NA	NA	NA	NA	NA	NA	NA
DDB0232429	2138558	AATGGTGGTAGTGGTGGATC	1	GATCGTCAGGTAATGGTAAT	1	unique	GATC	DDB_G0272765	+	DDB_G0272765	NA	NA	NA	NA	NA	NA	NA
DDB0232429	2139208	TGTTAGATTAAGTGTTGATC	1	GATCATTTAAATGTTGGTGG	1	unique	GATC	DDB_G0272765	+	DDB_G0272765	NA	NA	NA	NA	NA	NA	NA
DDB0232429	2139439	TCAAAGTTCTACAATGGATC	1	GATCATCAATGTTTAGTGGA	1	unique	GATC	DDB_G0272765	+	DDB_G0272765	NA	NA	NA	NA	NA	NA	NA
DDB0232429	2139457	TCATCAATGTTTAGTGGATC	1	GATCGTATCAATCAAAGCTT	1	unique	GATC	DDB_G0272765	+	DDB_G0272765	NA	NA	NA	NA	NA	NA	NA
DDB0232429	2139921	GTCATATTAAAGACATGATC	1	GATCAATTCACCACAACCAA	1	unique	GATC	DDB_G0272765	+	DDB_G0272765	NA	NA	NA	NA	NA	NA	NA
DDB0232429	2140172	CTTCTTCAAGATTTTAGATC	1	GATCAAAAACAATCATTTAT	1	unique	GATC	DDB_G0272765	+	DDB_G0272765	NA	NA	NA	NA	NA	NA	NA
DDB0232429	2140247	GCCTCTGAGTATATTAGATC	1	GATCAAAAGAATTTTTAAAT	1	unique	GATC	DDB_G0272765	+	DDB_G0272765	NA	NA	NA	NA	NA	NA	NA
DDB0232429	2140477	TGTTGATGATAATGGTGATC	1	GATCTATCATTAAATCTATT	1	unique	GATC	DDB_G0272765	+	DDB_G0272765	NA	NA	NA	NA	NA	NA	NA
DDB0232429	2140979	AAATTTAAAGCAGAAGGATC	1	GATCATATAAAAAATATTAT	1	unique	GATC	DDB_G0272765	+	DDB_G0272765	NA	NA	NA	NA	NA	NA	NA
DDB0232429	2141573	AATGTTGAAGTACATAGATC	1	GATCACTAGATAAAATTCAA	1	unique	GATC	DDB_G0272765	+	DDB_G0272765	NA	NA	NA	NA	NA	NA	NA
DDB0232429	2141824	CTTATCAATTTGTTCAGATC	1	GATCTTGCTGAAGAACAACA	1	unique	GATC	DDB_G0272765	+	DDB_G0272765	NA	NA	NA	NA	NA	NA	NA
DDB0232429	2142001	ATCTTTACCAATTTCAGATC	1	GATCTTTTAATTGAAATTGG	1	unique	GATC	DDB_G0272765	+	DDB_G0272765	NA	NA	NA	NA	NA	NA	NA
DDB0232429	2142322	CAATTGTACAAAAGCTGATC	1	GATCCTTCAAAAAATAAAAA	1	unique	GATC	DDB_G0272765	+	DDB_G0272765	NA	NA	NA	NA	NA	NA	NA
DDB0232429	2142608	ATTAATAATACTGATAGATC	1	GATCATCACATTTAACAGTT	1	unique	GATC	DDB_G0272765	+	DDB_G0272765	NA	NA	NA	NA	NA	NA	NA
DDB0232429	2142978	AACCATCTTCGCCTGTGATC	1	GATCATTGACGGAGCTTCAA	1	unique	GATC	DDB_G0272765	+	DDB_G0272765	NA	NA	NA	NA	NA	NA	NA
DDB0232429	2144417	TACTGTGGTTGAAATTGATC	1	GATCAAAAACGTTTGGAGAA	1	unique	GATC	DDB_G0272767	-	DDB_G0272767	NA	NA	NA	NA	NA	NA	NA
DDB0232429	2144872	GAACCAAGGAAAACTTGATC	1	GATCATTTGGAGCATATTTA	1	unique	GATC	DDB_G0272767	-	DDB_G0272767	NA	NA	NA	NA	NA	NA	NA
DDB0232429	2144935	ACCTCATTAGTTGTTGGATC	1	GATCTAAATTGATATGAATA	1	unique	GATC	DDB_G0272767	-	DDB_G0272767	NA	NA	NA	NA	NA	NA	NA
DDB0232429	2145408	TATAGGATTTGGATTCGATC	1	GATCACTTTCTTAAAATAAT	1	unique	GATC	NA	NA	NA	NA	DDB_G0272767	DDB_G0272769	-	+	389	357
DDB0232429	2145797	ATATTATAATTTTATTGATC	1	GATCATAGTATCAATATTTT	1	unique	GATC	DDB_G0272769	+	DDB_G0272769	NA	NA	NA	NA	NA	NA	NA
DDB0232429	2148645	TACAATAGTTTTTAAAGATC	1	GATCAAAAATCATGTTTGTT	1	unique	GATC	DDB_G0272839	+	DDB_G0272839	has a short region of similarity to aprataxin%2C a Hint related protein that is mutated in individuals with ataxia with oculomotor apraxia	NA	NA	NA	NA	NA	NA
DDB0232429	2149444	GAAAAAACATTTTGAAGATC	1	GATCCAAATTCAAAGAATGT	1	unique	GATC	DDB_G0272839	+	DDB_G0272839	has a short region of similarity to aprataxin%2C a Hint related protein that is mutated in individuals with ataxia with oculomotor apraxia	NA	NA	NA	NA	NA	NA
DDB0232429	2149983	ATTATTATTTTAGATTGATC	2	GATCAAGTAAAATATAATTC	2	not_unique	GATC	NA	NA	NA	NA	DDB_G0272839	DDB_G0273009	+	-	24	174
DDB0232429	2151458	AAGAATGAACCTTGATGATC	2	GATCGAAATGTAATTTCAAT	2	not_unique	GATC	DDB_G0273009	-	DDB_G0273009	NA	NA	NA	NA	NA	NA	NA
DDB0232429	2152175	ATTATTATTTTAGATTGATC	2	GATCAAGTAAAATATAATTC	2	not_unique	GATC	NA	NA	NA	NA	DDB_G0273009	DDB_G0273011	-	-	318	127
DDB0232429	2153567	AAGAATGAACCTTGATGATC	2	GATCGAAATGTAATTTCAAT	2	not_unique	GATC	DDB_G0273011	-	DDB_G0273011_ps	putative pseudogene%3B similar to a family of D. discoideum genes%2C including %3Ca href%3D%22%2Fgene%2FDDB_G0273009%22%3EDDB_G0273009%3C%2Fa%3E and %3Ca href%3D%22%2Fgene%2FDDB_G0280379%22%3EDDB_G0280379%3C%2Fa%3E	NA	NA	NA	NA	NA	NA
DDB0232429	2154938	AAAACTGGTGTATGAGGATC	1	GATCTAAGCTTTTGATGATT	1	unique	GATC	DDB_G0272771	-	wdr7	putative ortholog of H. sapiens WDR7%2C also known as TGF-beta resistance-associated protein (TRAG) and rabconnectin-3 beta	NA	NA	NA	NA	NA	NA
DDB0232429	2154998	GGTAAAACTGAATCGGGATC	1	GATCTTTCTTTATCAAAGAC	1	unique	GATC	DDB_G0272771	-	wdr7	putative ortholog of H. sapiens WDR7%2C also known as TGF-beta resistance-associated protein (TRAG) and rabconnectin-3 beta	NA	NA	NA	NA	NA	NA
DDB0232429	2155106	TGAATAAAAGTTTTAGGATC	1	GATCTACGGAACCAATTAAA	1	unique	GATC	DDB_G0272771	-	wdr7	putative ortholog of H. sapiens WDR7%2C also known as TGF-beta resistance-associated protein (TRAG) and rabconnectin-3 beta	NA	NA	NA	NA	NA	NA
DDB0232429	2155157	GAGGTTGTAGCCAATGGATC	1	GATCCGATTGCATTGTAAGT	1	unique	GATC	DDB_G0272771	-	wdr7	putative ortholog of H. sapiens WDR7%2C also known as TGF-beta resistance-associated protein (TRAG) and rabconnectin-3 beta	NA	NA	NA	NA	NA	NA
DDB0232429	2155290	TACCTGTACCTTTATAGATC	1	GATCATCTTTTGAAGTTCAA	1	unique	GATC	DDB_G0272771	-	wdr7	putative ortholog of H. sapiens WDR7%2C also known as TGF-beta resistance-associated protein (TRAG) and rabconnectin-3 beta	NA	NA	NA	NA	NA	NA
DDB0232429	2155927	TTTTTGAATTATTGATGATC	1	GATCCAATATTTTGTTGTTG	1	unique	GATC	DDB_G0272771	-	wdr7	putative ortholog of H. sapiens WDR7%2C also known as TGF-beta resistance-associated protein (TRAG) and rabconnectin-3 beta	NA	NA	NA	NA	NA	NA
DDB0232429	2156111	AAAGTTTGAATTGGTGGATC	1	GATCATTTTTATGAGTATAA	1	unique	GATC	DDB_G0272771	-	wdr7	putative ortholog of H. sapiens WDR7%2C also known as TGF-beta resistance-associated protein (TRAG) and rabconnectin-3 beta	NA	NA	NA	NA	NA	NA
DDB0232429	2156390	ATGTGTTTACATGATAGATC	1	GATCCTCCATAGAGTACATA	1	unique	GATC	DDB_G0272771	-	wdr7	putative ortholog of H. sapiens WDR7%2C also known as TGF-beta resistance-associated protein (TRAG) and rabconnectin-3 beta	NA	NA	NA	NA	NA	NA
DDB0232429	2156818	CCAACCATCAGATATTGATC	1	GATCCTTGTAAATTTGGTTC	1	unique	GATC	DDB_G0272771	-	wdr7	putative ortholog of H. sapiens WDR7%2C also known as TGF-beta resistance-associated protein (TRAG) and rabconnectin-3 beta	NA	NA	NA	NA	NA	NA
DDB0232429	2157208	TAGAGATGAACCATATGATC	1	GATCTTGATAATAATGGTGA	1	unique	GATC	DDB_G0272771	-	wdr7	putative ortholog of H. sapiens WDR7%2C also known as TGF-beta resistance-associated protein (TRAG) and rabconnectin-3 beta	NA	NA	NA	NA	NA	NA
DDB0232429	2157281	GATTTTAAATCGGTTTGATC	1	GATCGATACGATAAAGGAAA	1	unique	GATC	DDB_G0272771	-	wdr7	putative ortholog of H. sapiens WDR7%2C also known as TGF-beta resistance-associated protein (TRAG) and rabconnectin-3 beta	NA	NA	NA	NA	NA	NA
DDB0232429	2157611	TGCAATGCCATATCTTGATC	1	GATCACCGGGTTTGAGTAAC	1	unique	GATC	DDB_G0272771	-	wdr7	putative ortholog of H. sapiens WDR7%2C also known as TGF-beta resistance-associated protein (TRAG) and rabconnectin-3 beta	NA	NA	NA	NA	NA	NA
DDB0232429	2157725	GTCACCCAATCCATGTGATC	1	GATCATTGATCGTACTTACG	1	unique	GATC	DDB_G0272771	-	wdr7	putative ortholog of H. sapiens WDR7%2C also known as TGF-beta resistance-associated protein (TRAG) and rabconnectin-3 beta	NA	NA	NA	NA	NA	NA
DDB0232429	2157732	AATCCATGTGATCATTGATC	1	GATCGTACTTACGATTCGCA	1	unique	GATC	DDB_G0272771	-	wdr7	putative ortholog of H. sapiens WDR7%2C also known as TGF-beta resistance-associated protein (TRAG) and rabconnectin-3 beta	NA	NA	NA	NA	NA	NA
DDB0232429	2158137	TTTTTTTTACTTACTTGATC	1	GATCTAATGAAATTGAAGTT	1	unique	GATC	DDB_G0272771	-	wdr7	putative ortholog of H. sapiens WDR7%2C also known as TGF-beta resistance-associated protein (TRAG) and rabconnectin-3 beta	NA	NA	NA	NA	NA	NA
DDB0232429	2159643	TTAATGAATATTTTAGGATC	1	GATCAAATGGAAAAATTATC	1	unique	GATC	DDB_G0272773	+	DDB_G0272773	contains a predicted signal peptide%3B there are two similar genes in D. discoideum	NA	NA	NA	NA	NA	NA
DDB0232429	2161029	AGTATTGATAATGCTTGATC	1	GATCTGTAAATCTATCCCAA	1	unique	GATC	DDB_G0273013	-	uglB	DNA repair enzyme that excises uracil residues from the DNA which can arise from misincorporation of dUMP residues by DNA polymerase or due to deamination of cytosine	NA	NA	NA	NA	NA	NA
DDB0232429	2161281	TTGGAACTTGATGGTGGATC	1	GATCTTGTCCTAAAATAACA	1	unique	GATC	DDB_G0273013	-	uglB	DNA repair enzyme that excises uracil residues from the DNA which can arise from misincorporation of dUMP residues by DNA polymerase or due to deamination of cytosine	NA	NA	NA	NA	NA	NA
DDB0232429	2161389	CCACTCTCTTTCTCTTGATC	1	GATCCAAATATTGCATCAAT	1	unique	GATC	DDB_G0273013	-	uglB	DNA repair enzyme that excises uracil residues from the DNA which can arise from misincorporation of dUMP residues by DNA polymerase or due to deamination of cytosine	NA	NA	NA	NA	NA	NA
DDB0232429	2161448	TTCACCCTGTAACCTTGATC	1	GATCTCCAACCTTTTTCTAA	1	unique	GATC	DDB_G0273013	-	uglB	DNA repair enzyme that excises uracil residues from the DNA which can arise from misincorporation of dUMP residues by DNA polymerase or due to deamination of cytosine	NA	NA	NA	NA	NA	NA
DDB0232429	2161587	TTATTATTAATATTTTGATC	3	GATCGATTGGTGATGTAAAA	1	unique_one	GATC	DDB_G0273013	-	uglB	DNA repair enzyme that excises uracil residues from the DNA which can arise from misincorporation of dUMP residues by DNA polymerase or due to deamination of cytosine	NA	NA	NA	NA	NA	NA
DDB0232429	2162949	CCATCGATTTTCTCTTGATC	1	GATCGCAATAGTATAGATTC	1	unique	GATC	DDB_G0272775	-	anapc8	NA	NA	NA	NA	NA	NA	NA
DDB0232429	2163147	GCACACCACATTCTAGGATC	1	GATCATAGGGTCTGAGGGTG	1	unique	GATC	DDB_G0272775	-	anapc8	NA	NA	NA	NA	NA	NA	NA
DDB0232429	2163357	CAAGCTGAAAGGTAACGATC	1	GATCATTCAATTTCAAAGCT	1	unique	GATC	DDB_G0272775	-	anapc8	NA	NA	NA	NA	NA	NA	NA
DDB0232429	2163466	CTGGACAGTATTTCTCGATC	1	GATCTTCATCGCCTTATGAG	1	unique	GATC	DDB_G0272775	-	anapc8	NA	NA	NA	NA	NA	NA	NA
DDB0232429	2163694	TTGAGAGTTGTTGATAGATC	1	GATCACCAAGGATTCATTGT	1	unique	GATC	DDB_G0272775	-	anapc8	NA	NA	NA	NA	NA	NA	NA
DDB0232429	2163765	AAATCTTTCATAAAATGATC	1	GATCAGGTAATGACAATTGC	1	unique	GATC	DDB_G0272775	-	anapc8	NA	NA	NA	NA	NA	NA	NA
DDB0232429	2164050	TGCTGCTGTTGTTGCTGATC	1	GATCTGTTTTATTATTATTA	1	unique	GATC	DDB_G0272775	-	anapc8	NA	NA	NA	NA	NA	NA	NA
DDB0232429	2165835	ATTAACAAATTTCATTGATC	1	GATCATATAAAGTCTAATGA	1	unique	GATC	DDB_G0272777	+	DDB_G0272777	member of the same super family as valosin-containing protein (VCP) and CDC48%3Cbr%3E%3Cbr%3E %3Cb%3ECommunity annotation:%3C%2Fb%3E DDB G0272777 appears to be the Dicty-specific%2C AAA-ATPase related cdc48 (cdcD) in Dicty and other organisms. When %22blasted out%22 DDB_G0272777 hits cdc48 and cdc48-related proteins in many organisms%2C but when these are blasted back to Dicty%2C cdcD rather than DDB_G0272777 is always the first hit. Cdc48 is an ubiquitin-associated chaperone which is involved in the degradation of a variety of cellular proteins%2C particularly proteins trapped in macromolecular structures%2C which must be mobilized for degradation. Cdc48 is ascribed a major role in the ERAD (ER-associated degradation) pathway in which proteins that fail to fold properly are retransported to the cytosol and degraded by the ubiquitin-proteasome pathway.%3Cbr%3E DDB G0272777 is fourfold overexpressed (p%3C10e-10) in a Dicty strain lacking the retinoblastoma-like gene rblA (Doquang et al%2C in preparation). Most genes involved in DNA replication%2C centrosome duplication and mitosis are overexpressed in this strain%2C typically by factors from 5x to 20x. This supports the idea that DDB G0272777 is involved in Dicty cell cycle progression. CdcD%2C by constrast%2C shows virtually no overpression in the rblA disruptant (induction factor in mutant ca 1%2C1). An interesting possibility is that DDB_G0272777 has diverged from cdcD and specialized for mitotic function%2C while the nonmitotic functions of cdc48 have been taken over by cdcD. %3Ci%3EHarry MacWilliams%2C December 2009%3C%2Fi%3E%3Cbr%3E %3Ca href%3D%22http:%2F%2Fwiki.dictybase.org%2Fdictywiki%2Findex.php%2FDDB_G0272777%22%3E There is more information on the wiki page%3C%2Fa%3E	NA	NA	NA	NA	NA	NA
DDB0232429	2166036	TAATAATGATGATATTGATC	1	GATCAGTGTAAAATAAAAGA	1	unique	GATC	DDB_G0272777	+	DDB_G0272777	member of the same super family as valosin-containing protein (VCP) and CDC48%3Cbr%3E%3Cbr%3E %3Cb%3ECommunity annotation:%3C%2Fb%3E DDB G0272777 appears to be the Dicty-specific%2C AAA-ATPase related cdc48 (cdcD) in Dicty and other organisms. When %22blasted out%22 DDB_G0272777 hits cdc48 and cdc48-related proteins in many organisms%2C but when these are blasted back to Dicty%2C cdcD rather than DDB_G0272777 is always the first hit. Cdc48 is an ubiquitin-associated chaperone which is involved in the degradation of a variety of cellular proteins%2C particularly proteins trapped in macromolecular structures%2C which must be mobilized for degradation. Cdc48 is ascribed a major role in the ERAD (ER-associated degradation) pathway in which proteins that fail to fold properly are retransported to the cytosol and degraded by the ubiquitin-proteasome pathway.%3Cbr%3E DDB G0272777 is fourfold overexpressed (p%3C10e-10) in a Dicty strain lacking the retinoblastoma-like gene rblA (Doquang et al%2C in preparation). Most genes involved in DNA replication%2C centrosome duplication and mitosis are overexpressed in this strain%2C typically by factors from 5x to 20x. This supports the idea that DDB G0272777 is involved in Dicty cell cycle progression. CdcD%2C by constrast%2C shows virtually no overpression in the rblA disruptant (induction factor in mutant ca 1%2C1). An interesting possibility is that DDB_G0272777 has diverged from cdcD and specialized for mitotic function%2C while the nonmitotic functions of cdc48 have been taken over by cdcD. %3Ci%3EHarry MacWilliams%2C December 2009%3C%2Fi%3E%3Cbr%3E %3Ca href%3D%22http:%2F%2Fwiki.dictybase.org%2Fdictywiki%2Findex.php%2FDDB_G0272777%22%3E There is more information on the wiki page%3C%2Fa%3E	NA	NA	NA	NA	NA	NA
DDB0232429	2166825	TTTACCAAGTCTTGATGATC	1	GATCGTTTAGATATTTTAAA	1	unique	GATC	DDB_G0272777	+	DDB_G0272777	member of the same super family as valosin-containing protein (VCP) and CDC48%3Cbr%3E%3Cbr%3E %3Cb%3ECommunity annotation:%3C%2Fb%3E DDB G0272777 appears to be the Dicty-specific%2C AAA-ATPase related cdc48 (cdcD) in Dicty and other organisms. When %22blasted out%22 DDB_G0272777 hits cdc48 and cdc48-related proteins in many organisms%2C but when these are blasted back to Dicty%2C cdcD rather than DDB_G0272777 is always the first hit. Cdc48 is an ubiquitin-associated chaperone which is involved in the degradation of a variety of cellular proteins%2C particularly proteins trapped in macromolecular structures%2C which must be mobilized for degradation. Cdc48 is ascribed a major role in the ERAD (ER-associated degradation) pathway in which proteins that fail to fold properly are retransported to the cytosol and degraded by the ubiquitin-proteasome pathway.%3Cbr%3E DDB G0272777 is fourfold overexpressed (p%3C10e-10) in a Dicty strain lacking the retinoblastoma-like gene rblA (Doquang et al%2C in preparation). Most genes involved in DNA replication%2C centrosome duplication and mitosis are overexpressed in this strain%2C typically by factors from 5x to 20x. This supports the idea that DDB G0272777 is involved in Dicty cell cycle progression. CdcD%2C by constrast%2C shows virtually no overpression in the rblA disruptant (induction factor in mutant ca 1%2C1). An interesting possibility is that DDB_G0272777 has diverged from cdcD and specialized for mitotic function%2C while the nonmitotic functions of cdc48 have been taken over by cdcD. %3Ci%3EHarry MacWilliams%2C December 2009%3C%2Fi%3E%3Cbr%3E %3Ca href%3D%22http:%2F%2Fwiki.dictybase.org%2Fdictywiki%2Findex.php%2FDDB_G0272777%22%3E There is more information on the wiki page%3C%2Fa%3E	NA	NA	NA	NA	NA	NA
DDB0232429	2166951	AGGTTCACAATTATATGATC	1	GATCTTTGTAATCAAGCTGG	1	unique	GATC	DDB_G0272777	+	DDB_G0272777	member of the same super family as valosin-containing protein (VCP) and CDC48%3Cbr%3E%3Cbr%3E %3Cb%3ECommunity annotation:%3C%2Fb%3E DDB G0272777 appears to be the Dicty-specific%2C AAA-ATPase related cdc48 (cdcD) in Dicty and other organisms. When %22blasted out%22 DDB_G0272777 hits cdc48 and cdc48-related proteins in many organisms%2C but when these are blasted back to Dicty%2C cdcD rather than DDB_G0272777 is always the first hit. Cdc48 is an ubiquitin-associated chaperone which is involved in the degradation of a variety of cellular proteins%2C particularly proteins trapped in macromolecular structures%2C which must be mobilized for degradation. Cdc48 is ascribed a major role in the ERAD (ER-associated degradation) pathway in which proteins that fail to fold properly are retransported to the cytosol and degraded by the ubiquitin-proteasome pathway.%3Cbr%3E DDB G0272777 is fourfold overexpressed (p%3C10e-10) in a Dicty strain lacking the retinoblastoma-like gene rblA (Doquang et al%2C in preparation). Most genes involved in DNA replication%2C centrosome duplication and mitosis are overexpressed in this strain%2C typically by factors from 5x to 20x. This supports the idea that DDB G0272777 is involved in Dicty cell cycle progression. CdcD%2C by constrast%2C shows virtually no overpression in the rblA disruptant (induction factor in mutant ca 1%2C1). An interesting possibility is that DDB_G0272777 has diverged from cdcD and specialized for mitotic function%2C while the nonmitotic functions of cdc48 have been taken over by cdcD. %3Ci%3EHarry MacWilliams%2C December 2009%3C%2Fi%3E%3Cbr%3E %3Ca href%3D%22http:%2F%2Fwiki.dictybase.org%2Fdictywiki%2Findex.php%2FDDB_G0272777%22%3E There is more information on the wiki page%3C%2Fa%3E	NA	NA	NA	NA	NA	NA
DDB0232429	2167766	TTTATTTTGTGCAATTGATC	1	GATCTATGATAAATTAAATA	7	unique_one	GATC	DDB_G0272851	-	DDB_G0272851_ps	putative pseudogene%3B beta-ketoacyl synthase family protein	NA	NA	NA	NA	NA	NA
DDB0232429	2168202	GATGGTGTTTTAAATTGATC	1	GATCCCAATTTGATGCAATT	1	unique	GATC	DDB_G0272851	-	DDB_G0272851_ps	putative pseudogene%3B beta-ketoacyl synthase family protein	NA	NA	NA	NA	NA	NA
DDB0232429	2168228	TGATGCAATTATTACAGATC	1	GATCTTTGAAATAATGATCT	1	unique	GATC	DDB_G0272851	-	DDB_G0272851_ps	putative pseudogene%3B beta-ketoacyl synthase family protein	NA	NA	NA	NA	NA	NA
DDB0232429	2168243	AGATCTTTGAAATAATGATC	1	GATCTTGATTTCTTTAAAAT	1	unique	GATC	DDB_G0272851	-	DDB_G0272851_ps	putative pseudogene%3B beta-ketoacyl synthase family protein	NA	NA	NA	NA	NA	NA
DDB0232429	2169304	GCTCTTAATTTCATTGGATC	1	GATCAATTCCTGCATCTTCA	1	unique	GATC	DDB_G0272851	-	DDB_G0272851_ps	putative pseudogene%3B beta-ketoacyl synthase family protein	NA	NA	NA	NA	NA	NA
DDB0232429	2169364	AGTAATCTTTGTTGTGGATC	1	GATCAATAGTTGATGCTTCT	1	unique	GATC	DDB_G0272851	-	DDB_G0272851_ps	putative pseudogene%3B beta-ketoacyl synthase family protein	NA	NA	NA	NA	NA	NA
DDB0232429	2169409	ATACCAAAAAATAATGGATC	12	GATCAAATGACTTTAGTTCG	1	unique_one	GATC	DDB_G0272851	-	DDB_G0272851_ps	putative pseudogene%3B beta-ketoacyl synthase family protein	NA	NA	NA	NA	NA	NA
DDB0232429	2170630	TATTGATACCATTGTTGATC	1	GATCTAATTTTGTGTTCCTG	1	unique	GATC	DDB_G0272781	-	pmmB	catalyzes the reaction alpha-D-mannose 1-phosphate %3C%3D%3E D-mannose 6-phosphate	NA	NA	NA	NA	NA	NA
DDB0232429	2170841	TTTATTGGAATATCAAGATC	1	GATCAGCTACATAATGTAAC	1	unique	GATC	DDB_G0272781	-	pmmB	catalyzes the reaction alpha-D-mannose 1-phosphate %3C%3D%3E D-mannose 6-phosphate	NA	NA	NA	NA	NA	NA
DDB0232429	2172763	CTTGGTACAACGATTGGATC	1	GATCTTTAATTTATGCATTT	1	unique	GATC	DDB_G0272783	+	rliA	twelve transmembrane domain protein that may act as a transporter%3B repressed after %3Ci%3ELegionella pneumophila%3C%2Fi%3E infection	NA	NA	NA	NA	NA	NA
DDB0232429	2173465	CCTCAAGAAGTTCAAGGATC	1	GATCAGTATTAACAGGTCTT	1	unique	GATC	DDB_G0272783	+	rliA	twelve transmembrane domain protein that may act as a transporter%3B repressed after %3Ci%3ELegionella pneumophila%3C%2Fi%3E infection	NA	NA	NA	NA	NA	NA
DDB0232429	2173625	TATTATTTATAATAATGATC	1	GATCATTTCTATTTTAGTTT	1	unique	GATC	DDB_G0272783	+	rliA	twelve transmembrane domain protein that may act as a transporter%3B repressed after %3Ci%3ELegionella pneumophila%3C%2Fi%3E infection	NA	NA	NA	NA	NA	NA
DDB0232429	2174169	TAAAACTTACCAATAAGATC	1	GATCATAAGTTTGACCACCT	1	unique	GATC	DDB_G0272785	-	DDB_G0272785	similar to human AOAH (acyloxyacyl hydrolase)%3B removes the secondary (acyloxyacyl-linked) fatty acyl chains from the lipid A region of bacterial lipopolysaccharides%3B contains a predicted signal peptide%3B contains 1 saposin B-type domain	NA	NA	NA	NA	NA	NA
DDB0232429	2174804	CCAACCAGTGTAACATGATC	1	GATCTCATTGGCCAATCGAC	1	unique	GATC	DDB_G0272785	-	DDB_G0272785	similar to human AOAH (acyloxyacyl hydrolase)%3B removes the secondary (acyloxyacyl-linked) fatty acyl chains from the lipid A region of bacterial lipopolysaccharides%3B contains a predicted signal peptide%3B contains 1 saposin B-type domain	NA	NA	NA	NA	NA	NA
DDB0232429	2175253	TACATACGTGAATGATGATC	1	GATCACCATCAAAATCTTGA	1	unique	GATC	DDB_G0272785	-	DDB_G0272785	similar to human AOAH (acyloxyacyl hydrolase)%3B removes the secondary (acyloxyacyl-linked) fatty acyl chains from the lipid A region of bacterial lipopolysaccharides%3B contains a predicted signal peptide%3B contains 1 saposin B-type domain	NA	NA	NA	NA	NA	NA
DDB0232429	2175346	CTACCTCCAACTTTTGGATC	1	GATCTTCTTTGTTATATTCT	1	unique	GATC	DDB_G0272785	-	DDB_G0272785	similar to human AOAH (acyloxyacyl hydrolase)%3B removes the secondary (acyloxyacyl-linked) fatty acyl chains from the lipid A region of bacterial lipopolysaccharides%3B contains a predicted signal peptide%3B contains 1 saposin B-type domain	NA	NA	NA	NA	NA	NA
DDB0232429	2175376	TATTCTTGATGAACATGATC	1	GATCTGGATTATAGAATTTA	1	unique	GATC	DDB_G0272785	-	DDB_G0272785	similar to human AOAH (acyloxyacyl hydrolase)%3B removes the secondary (acyloxyacyl-linked) fatty acyl chains from the lipid A region of bacterial lipopolysaccharides%3B contains a predicted signal peptide%3B contains 1 saposin B-type domain	NA	NA	NA	NA	NA	NA
DDB0232429	2175478	TCAGCATTTTGGTATTGATC	1	GATCAAAGTATGAAATGATT	1	unique	GATC	DDB_G0272785	-	DDB_G0272785	similar to human AOAH (acyloxyacyl hydrolase)%3B removes the secondary (acyloxyacyl-linked) fatty acyl chains from the lipid A region of bacterial lipopolysaccharides%3B contains a predicted signal peptide%3B contains 1 saposin B-type domain	NA	NA	NA	NA	NA	NA
DDB0232429	2177145	TCCCAAAGTAATGGATGATC	1	GATCGAATGGATGGATATAA	1	unique	GATC	DDB_G0272787	-	sds	catalyzes the reaction L-serine %3D pyruvate %2B NH%3Csub%3E3%3C%2Fsub%3E	NA	NA	NA	NA	NA	NA
DDB0232429	2178228	TATCTTTAATGTCAGAGATC	1	GATCAGTATTTTTATCCATT	1	unique	GATC	NA	NA	NA	NA	DDB_G0272787	DDB_G0272789	-	-	306	259
DDB0232429	2178884	GTTTTTATGACATTTTGATC	1	GATCTACAGAAACGGAATTG	1	unique	GATC	DDB_G0272789	-	rlp24	ortholog of the mammalian C15orf15 gene and the S. cerevisiae RLP24 protein%2C which is involved in the biogenesis of the 60S ribosomal subunit and at the end of biogenesis is likely to be exchanged for its ribosomal homologue%2C rpl24	NA	NA	NA	NA	NA	NA
DDB0232429	2179951	AATTTATAAATACCTGGATC	2	GATCTAATAAACATTGATTA	1	unique_one	GATC	DDB_G0272849	-	DDB_G0272849	contains two putative EGF repeats%2C an N-terminal signal sequence and a C-terminal transmembrane domain%3B thus this seems to be an extracellular protein that is anchored in the membrane	NA	NA	NA	NA	NA	NA
DDB0232429	2181364	GCACAAACACCCATATGATC	1	GATCATTACAAATTCCATTT	1	unique	GATC	DDB_G0272849	-	DDB_G0272849	contains two putative EGF repeats%2C an N-terminal signal sequence and a C-terminal transmembrane domain%3B thus this seems to be an extracellular protein that is anchored in the membrane	NA	NA	NA	NA	NA	NA
DDB0232429	2181563	TACAATCATTATTACCGATC	1	GATCTTAACATTTACAACTG	1	unique	GATC	DDB_G0272849	-	DDB_G0272849	contains two putative EGF repeats%2C an N-terminal signal sequence and a C-terminal transmembrane domain%3B thus this seems to be an extracellular protein that is anchored in the membrane	NA	NA	NA	NA	NA	NA
DDB0232429	2181638	TTGCATTATTTTGAATGATC	1	GATCGTATCGATTTGTGGTG	1	unique	GATC	DDB_G0272849	-	DDB_G0272849	contains two putative EGF repeats%2C an N-terminal signal sequence and a C-terminal transmembrane domain%3B thus this seems to be an extracellular protein that is anchored in the membrane	NA	NA	NA	NA	NA	NA
DDB0232429	2182067	CTTCTTTGATATGTTGGATC	1	GATCTTGTAAATAACAATAA	1	unique	GATC	DDB_G0272849	-	DDB_G0272849	contains two putative EGF repeats%2C an N-terminal signal sequence and a C-terminal transmembrane domain%3B thus this seems to be an extracellular protein that is anchored in the membrane	NA	NA	NA	NA	NA	NA
DDB0232429	2182102	ATAGCAATCTGGTAAAGATC	1	GATCCTGATAATAAATTATT	1	unique	GATC	DDB_G0272849	-	DDB_G0272849	contains two putative EGF repeats%2C an N-terminal signal sequence and a C-terminal transmembrane domain%3B thus this seems to be an extracellular protein that is anchored in the membrane	NA	NA	NA	NA	NA	NA
DDB0232429	2182301	CTTTGAAAAATTGATAGATC	1	GATCTGGTAATGTTGAAAAG	1	unique	GATC	DDB_G0272849	-	DDB_G0272849	contains two putative EGF repeats%2C an N-terminal signal sequence and a C-terminal transmembrane domain%3B thus this seems to be an extracellular protein that is anchored in the membrane	NA	NA	NA	NA	NA	NA
DDB0232429	2182831	AGTTTATTACCACTTTGATC	1	GATCACCATCAATTTCAATA	1	unique	GATC	DDB_G0272849	-	DDB_G0272849	contains two putative EGF repeats%2C an N-terminal signal sequence and a C-terminal transmembrane domain%3B thus this seems to be an extracellular protein that is anchored in the membrane	NA	NA	NA	NA	NA	NA
DDB0232429	2183197	AAGTATGCAAAATTTTGATC	1	GATCTACCGAAACTTCTGCC	1	unique	GATC	DDB_G0272849	-	DDB_G0272849	contains two putative EGF repeats%2C an N-terminal signal sequence and a C-terminal transmembrane domain%3B thus this seems to be an extracellular protein that is anchored in the membrane	NA	NA	NA	NA	NA	NA
DDB0232429	2183283	AATTTCATTTGTTGTGGATC	1	GATCTCAATGTCCTAAAAAA	1	unique	GATC	DDB_G0272849	-	DDB_G0272849	contains two putative EGF repeats%2C an N-terminal signal sequence and a C-terminal transmembrane domain%3B thus this seems to be an extracellular protein that is anchored in the membrane	NA	NA	NA	NA	NA	NA
DDB0232429	2183618	CCCTCTTCAGAAACAAGATC	1	GATCAACAGAGTTTACAAAA	1	unique	GATC	DDB_G0272849	-	DDB_G0272849	contains two putative EGF repeats%2C an N-terminal signal sequence and a C-terminal transmembrane domain%3B thus this seems to be an extracellular protein that is anchored in the membrane	NA	NA	NA	NA	NA	NA
DDB0232429	2184121	AAAAACAATTGTTTTTGATC	1	GATCATCAAACCCCTTAAAT	1	unique	GATC	NA	NA	NA	NA	DDB_G0272849	DDB_G0348736	-	-	437	339
DDB0232429	2184681	AATTTATAAATACCTGGATC	2	GATCCAATAAACATTGATTA	1	unique_one	GATC	DDB_G0348736	-	DDB_G0348736_ps	putative pseudogene%3B similar to the large family of EGF repeat-containing proteins%2C including neighboring gene %3Ca href%3D%22%2Fgene%2FDDB_G0272849%22%3EDDB_G0272849%3C%2Fa%3E	NA	NA	NA	NA	NA	NA
DDB0232429	2185604	TTTAATAATACTATAGGATC	1	GATCATCATGAACATCACCA	1	unique	GATC	DDB_G0348736	-	DDB_G0348736_ps	putative pseudogene%3B similar to the large family of EGF repeat-containing proteins%2C including neighboring gene %3Ca href%3D%22%2Fgene%2FDDB_G0272849%22%3EDDB_G0272849%3C%2Fa%3E	NA	NA	NA	NA	NA	NA
DDB0232429	2188406	TTTCCTTTGGTTTTTAGATC	1	GATCTTAAAAATAGATCTGA	1	unique	GATC	NA	NA	NA	NA	DDB_G0273057	DDB_G0272845	+	+	3	2033
DDB0232429	2188419	TTAGATCTTAAAAATAGATC	1	GATCTGAAAAATACACAAAG	2	unique_one	GATC	NA	NA	NA	NA	DDB_G0273057	DDB_G0272845	+	+	16	2020
DDB0232429	2188750	ATTTGTATTGAGAATAGATC	1	GATCCCAATCCATTTTATTC	1	unique	GATC	NA	NA	NA	NA	DDB_G0273057	DDB_G0272845	+	+	347	1689
DDB0232429	2189204	AAATTAAGTATATGATGATC	1	GATCGAGTAAATAACACTCA	1	unique	GATC	NA	NA	NA	NA	DDB_G0273057	DDB_G0272845	+	+	801	1235
DDB0232429	2189248	ATAATTGGAAAAGGTTGATC	1	GATCAAAAGCCAATGATGAA	1	unique	GATC	NA	NA	NA	NA	DDB_G0273057	DDB_G0272845	+	+	845	1191
DDB0232429	2191287	TCATTTGGTTGGTTAAGATC	1	GATCAACAATATCTTCAATT	1	unique	GATC	DDB_G0272845	+	DDB_G0272845	NA	NA	NA	NA	NA	NA	NA
DDB0232429	2191851	AGCATTTGCAGCCTATGATC	1	GATCAAGGTTACGATGTTTT	1	unique	GATC	DDB_G0272845	+	DDB_G0272845	NA	NA	NA	NA	NA	NA	NA
DDB0232429	2192103	TAACAATAATAATGAGGATC	1	GATCATCATCATCATCATCG	2	unique_one	GATC	DDB_G0272845	+	DDB_G0272845	NA	NA	NA	NA	NA	NA	NA
DDB0232429	2192654	TTTTGGCAAATTAGAAGATC	1	GATCAAAGAAATTCGAAGCA	1	unique	GATC	DDB_G0272845	+	DDB_G0272845	NA	NA	NA	NA	NA	NA	NA
DDB0232429	2192897	AAAAGATAATTTAATTGATC	1	GATCCAGTTAATATTATTAA	1	unique	GATC	DDB_G0272845	+	DDB_G0272845	NA	NA	NA	NA	NA	NA	NA
DDB0232429	2193018	TTGGATGACCAAATTAGATC	1	GATCTTATTGTTTAAATGTA	1	unique	GATC	DDB_G0272845	+	DDB_G0272845	NA	NA	NA	NA	NA	NA	NA
DDB0232429	2194903	AATAATTAATAGTATTGATC	1	GATCATACAATATCACATGG	1	unique	GATC	DDB_G0272837	+	ifkA	eukaryotic translation initiation factor 2 alpha (eIF2alpha) kinase%3B putative protein serine%2Fthreonine kinase%3B contains two kinase domains and a HisRS domain%3B N-terminal kinase domain related to STE group%3B C-terminal kinase domain related to GCN2 subfamily	NA	NA	NA	NA	NA	NA
DDB0232429	2195035	TTCATTGAATGGTTTTGATC	1	GATCCGGATATTATTTTTGA	1	unique	GATC	DDB_G0272837	+	ifkA	eukaryotic translation initiation factor 2 alpha (eIF2alpha) kinase%3B putative protein serine%2Fthreonine kinase%3B contains two kinase domains and a HisRS domain%3B N-terminal kinase domain related to STE group%3B C-terminal kinase domain related to GCN2 subfamily	NA	NA	NA	NA	NA	NA
DDB0232429	2195583	GAAAATTAATTTGTAAGATC	1	GATCGTAAATTTAAATATTG	1	unique	GATC	DDB_G0272837	+	ifkA	eukaryotic translation initiation factor 2 alpha (eIF2alpha) kinase%3B putative protein serine%2Fthreonine kinase%3B contains two kinase domains and a HisRS domain%3B N-terminal kinase domain related to STE group%3B C-terminal kinase domain related to GCN2 subfamily	NA	NA	NA	NA	NA	NA
DDB0232429	2195609	TTAAATATTGATGATAGATC	1	GATCATCATCCTCTTTAACA	1	unique	GATC	DDB_G0272837	+	ifkA	eukaryotic translation initiation factor 2 alpha (eIF2alpha) kinase%3B putative protein serine%2Fthreonine kinase%3B contains two kinase domains and a HisRS domain%3B N-terminal kinase domain related to STE group%3B C-terminal kinase domain related to GCN2 subfamily	NA	NA	NA	NA	NA	NA
DDB0232429	2196118	AAATATTAAAATTTTTGATC	1	GATCATTTTGAAAAATTAAA	2	unique_one	GATC	DDB_G0272837	+	ifkA	eukaryotic translation initiation factor 2 alpha (eIF2alpha) kinase%3B putative protein serine%2Fthreonine kinase%3B contains two kinase domains and a HisRS domain%3B N-terminal kinase domain related to STE group%3B C-terminal kinase domain related to GCN2 subfamily	NA	NA	NA	NA	NA	NA
DDB0232429	2196546	TATCACTTTGTTTCACGATC	1	GATCAATGGTAATGGTAGCA	1	unique	GATC	DDB_G0272837	+	ifkA	eukaryotic translation initiation factor 2 alpha (eIF2alpha) kinase%3B putative protein serine%2Fthreonine kinase%3B contains two kinase domains and a HisRS domain%3B N-terminal kinase domain related to STE group%3B C-terminal kinase domain related to GCN2 subfamily	NA	NA	NA	NA	NA	NA
DDB0232429	2196682	TAATATTAAATTTTTGGATC	1	GATCAAAGATCCGCTGCTAC	1	unique	GATC	DDB_G0272837	+	ifkA	eukaryotic translation initiation factor 2 alpha (eIF2alpha) kinase%3B putative protein serine%2Fthreonine kinase%3B contains two kinase domains and a HisRS domain%3B N-terminal kinase domain related to STE group%3B C-terminal kinase domain related to GCN2 subfamily	NA	NA	NA	NA	NA	NA
DDB0232429	2196689	AAATTTTTGGATCAAAGATC	1	GATCCGCTGCTACTCAAGCA	1	unique	GATC	DDB_G0272837	+	ifkA	eukaryotic translation initiation factor 2 alpha (eIF2alpha) kinase%3B putative protein serine%2Fthreonine kinase%3B contains two kinase domains and a HisRS domain%3B N-terminal kinase domain related to STE group%3B C-terminal kinase domain related to GCN2 subfamily	NA	NA	NA	NA	NA	NA
DDB0232429	2196847	AAATGGTAGTAATATTGATC	1	GATCTTAGATCAACAAATTC	1	unique	GATC	DDB_G0272837	+	ifkA	eukaryotic translation initiation factor 2 alpha (eIF2alpha) kinase%3B putative protein serine%2Fthreonine kinase%3B contains two kinase domains and a HisRS domain%3B N-terminal kinase domain related to STE group%3B C-terminal kinase domain related to GCN2 subfamily	NA	NA	NA	NA	NA	NA
DDB0232429	2196854	AGTAATATTGATCTTAGATC	1	GATCAACAAATTCATCAATC	1	unique	GATC	DDB_G0272837	+	ifkA	eukaryotic translation initiation factor 2 alpha (eIF2alpha) kinase%3B putative protein serine%2Fthreonine kinase%3B contains two kinase domains and a HisRS domain%3B N-terminal kinase domain related to STE group%3B C-terminal kinase domain related to GCN2 subfamily	NA	NA	NA	NA	NA	NA
DDB0232429	2197480	GGAAGAAGGTAATGAAGATC	2	GATCTATCTGGTGATTTGGA	2	not_unique	GATC	DDB_G0272837	+	ifkA	eukaryotic translation initiation factor 2 alpha (eIF2alpha) kinase%3B putative protein serine%2Fthreonine kinase%3B contains two kinase domains and a HisRS domain%3B N-terminal kinase domain related to STE group%3B C-terminal kinase domain related to GCN2 subfamily	NA	NA	NA	NA	NA	NA
DDB0232429	2197547	TCAAGTATCAATAGTAGATC	2	GATCAATCATTTCAAGAGAT	2	not_unique	GATC	DDB_G0272837	+	ifkA	eukaryotic translation initiation factor 2 alpha (eIF2alpha) kinase%3B putative protein serine%2Fthreonine kinase%3B contains two kinase domains and a HisRS domain%3B N-terminal kinase domain related to STE group%3B C-terminal kinase domain related to GCN2 subfamily	NA	NA	NA	NA	NA	NA
DDB0232429	2197668	ATAGTAATAAAAGTATGATC	2	GATCGTTGGTAATAGTAATA	1	unique_one	GATC	DDB_G0272837	+	ifkA	eukaryotic translation initiation factor 2 alpha (eIF2alpha) kinase%3B putative protein serine%2Fthreonine kinase%3B contains two kinase domains and a HisRS domain%3B N-terminal kinase domain related to STE group%3B C-terminal kinase domain related to GCN2 subfamily	NA	NA	NA	NA	NA	NA
DDB0232429	2198848	TTCAAATATATTAAGAGATC	2	GATCTTAGAGACAATTTAAA	2	not_unique	GATC	DDB_G0272837	+	ifkA	eukaryotic translation initiation factor 2 alpha (eIF2alpha) kinase%3B putative protein serine%2Fthreonine kinase%3B contains two kinase domains and a HisRS domain%3B N-terminal kinase domain related to STE group%3B C-terminal kinase domain related to GCN2 subfamily	NA	NA	NA	NA	NA	NA
DDB0232429	2198918	CAAACTCAAATCATTAGATC	2	GATCCTTGTTATCAAGAGAT	2	not_unique	GATC	DDB_G0272837	+	ifkA	eukaryotic translation initiation factor 2 alpha (eIF2alpha) kinase%3B putative protein serine%2Fthreonine kinase%3B contains two kinase domains and a HisRS domain%3B N-terminal kinase domain related to STE group%3B C-terminal kinase domain related to GCN2 subfamily	NA	NA	NA	NA	NA	NA
DDB0232429	2198935	ATCCTTGTTATCAAGAGATC	2	GATCCAACTCAAAGACCATC	2	not_unique	GATC	DDB_G0272837	+	ifkA	eukaryotic translation initiation factor 2 alpha (eIF2alpha) kinase%3B putative protein serine%2Fthreonine kinase%3B contains two kinase domains and a HisRS domain%3B N-terminal kinase domain related to STE group%3B C-terminal kinase domain related to GCN2 subfamily	NA	NA	NA	NA	NA	NA
DDB0232429	2199331	AGTTTATTTACCATATGATC	2	GATCTAACTATACCATGGGC	2	not_unique	GATC	DDB_G0272837	+	ifkA	eukaryotic translation initiation factor 2 alpha (eIF2alpha) kinase%3B putative protein serine%2Fthreonine kinase%3B contains two kinase domains and a HisRS domain%3B N-terminal kinase domain related to STE group%3B C-terminal kinase domain related to GCN2 subfamily	NA	NA	NA	NA	NA	NA
DDB0232429	2199416	TCAAAAGTTTATCGTAGATC	2	GATCTCAACCTGGTTTCTCA	2	not_unique	GATC	DDB_G0272837	+	ifkA	eukaryotic translation initiation factor 2 alpha (eIF2alpha) kinase%3B putative protein serine%2Fthreonine kinase%3B contains two kinase domains and a HisRS domain%3B N-terminal kinase domain related to STE group%3B C-terminal kinase domain related to GCN2 subfamily	NA	NA	NA	NA	NA	NA
DDB0232429	2199921	TTAGAAATTTACAAATGATC	2	GATCAATATAATACCAAGGT	2	not_unique	GATC	DDB_G0272837	+	ifkA	eukaryotic translation initiation factor 2 alpha (eIF2alpha) kinase%3B putative protein serine%2Fthreonine kinase%3B contains two kinase domains and a HisRS domain%3B N-terminal kinase domain related to STE group%3B C-terminal kinase domain related to GCN2 subfamily	NA	NA	NA	NA	NA	NA
DDB0232429	2200234	TACTCGTCGAAATAAAGATC	2	GATCCTCCTAATAGTAATAA	2	not_unique	GATC	DDB_G0272837	+	ifkA	eukaryotic translation initiation factor 2 alpha (eIF2alpha) kinase%3B putative protein serine%2Fthreonine kinase%3B contains two kinase domains and a HisRS domain%3B N-terminal kinase domain related to STE group%3B C-terminal kinase domain related to GCN2 subfamily	NA	NA	NA	NA	NA	NA
DDB0232429	2200340	TTTGTTTGTTCATTAGGATC	2	GATCCTCATTGCTTGGTGAA	2	not_unique	GATC	DDB_G0272837	+	ifkA	eukaryotic translation initiation factor 2 alpha (eIF2alpha) kinase%3B putative protein serine%2Fthreonine kinase%3B contains two kinase domains and a HisRS domain%3B N-terminal kinase domain related to STE group%3B C-terminal kinase domain related to GCN2 subfamily	NA	NA	NA	NA	NA	NA
DDB0232429	2200768	TAATATTGGAGGAAGTGATC	2	GATCATCACCATCATGGTCA	2	not_unique	GATC	DDB_G0272837	+	ifkA	eukaryotic translation initiation factor 2 alpha (eIF2alpha) kinase%3B putative protein serine%2Fthreonine kinase%3B contains two kinase domains and a HisRS domain%3B N-terminal kinase domain related to STE group%3B C-terminal kinase domain related to GCN2 subfamily	NA	NA	NA	NA	NA	NA
DDB0232429	2202088	TTGAAGCAAAGTACGTGATC	1	GATCATGAAAAGCTTTCATT	1	unique	GATC	NA	NA	NA	NA	DDB_G0272837	DDB_G0349497	+	+	775	2989
DDB0232429	2202398	TTAGAGATTCCAAGTGGATC	1	GATCGATATCCAATATTACC	1	unique	GATC	NA	NA	NA	NA	DDB_G0272837	DDB_G0349497	+	+	1085	2679
DDB0232429	2203520	ATCCTATGCTCATTATGATC	1	GATCCATATTCATTAACCAT	1	unique	GATC	NA	NA	NA	NA	DDB_G0272837	DDB_G0349497	+	+	2207	1557
DDB0232429	2203701	ATATATTCTGATTTGCGATC	1	GATCTTATTCTTTTATACCT	1	unique	GATC	NA	NA	NA	NA	DDB_G0272837	DDB_G0349497	+	+	2388	1376
DDB0232429	2204363	TGCTTATGTAGATTTAGATC	1	GATCCAAATTCTTTATCAAA	1	unique	GATC	NA	NA	NA	NA	DDB_G0272837	DDB_G0349497	+	+	3050	714
DDB0232429	2205059	TTGTAATTATCGAGTCGATC	1	GATCTACAATTTCCATTTTT	1	unique	GATC	NA	NA	NA	NA	DDB_G0272837	DDB_G0349497	+	+	3746	18
DDB0232429	2205248	TACTCGAAATGGTGGTGATC	1	GATCTTATATTGAATGGTCA	1	unique	GATC	DDB_G0349497	+	DDB_G0349497_ps	putative pseudogene%3B fragment%3B similar to a family of D. discoideum genes%2C including %3Ca href%3D%22%2Fgene%2FDDB_G0271638%22%3EDDB_G0271638%3C%2Fa%3E and %3Ca href%3D%22%2Fgene%2FDDB_G0271636%22%3EDDB_G0271636%3C%2Fa%3E	NA	NA	NA	NA	NA	NA
DDB0232429	2206554	GTTATGTCAGATGGTAGATC	1	GATCAACATTCTTAACTTCA	1	unique	GATC	DDB_G0349497	+	DDB_G0349497_ps	putative pseudogene%3B fragment%3B similar to a family of D. discoideum genes%2C including %3Ca href%3D%22%2Fgene%2FDDB_G0271638%22%3EDDB_G0271638%3C%2Fa%3E and %3Ca href%3D%22%2Fgene%2FDDB_G0271636%22%3EDDB_G0271636%3C%2Fa%3E	NA	NA	NA	NA	NA	NA
DDB0232429	2206646	ATCCGAATGTATAATTGATC	1	GATCCAGGTATGTTTATAAG	1	unique	GATC	DDB_G0349497	+	DDB_G0349497_ps	putative pseudogene%3B fragment%3B similar to a family of D. discoideum genes%2C including %3Ca href%3D%22%2Fgene%2FDDB_G0271638%22%3EDDB_G0271638%3C%2Fa%3E and %3Ca href%3D%22%2Fgene%2FDDB_G0271636%22%3EDDB_G0271636%3C%2Fa%3E	NA	NA	NA	NA	NA	NA
DDB0232429	2207275	TTTTTAACTAAAAGAAGATC	1	GATCAAAATGAAAAATAATG	1	unique	GATC	NA	NA	NA	NA	DDB_G0349497	DDB_G0349499	+	+	340	4
DDB0232429	2207879	ATCAAGATTATTAAAAGATC	1	GATCCCCCAAAACTTACGAT	1	unique	GATC	DDB_G0349499	+	DDB_G0349499	NA	NA	NA	NA	NA	NA	NA
DDB0232429	2209433	TGGTTATTATGATTTAGATC	1	GATCCAAATACTTTATCAAC	1	unique	GATC	DDB_G0349499	+	DDB_G0349499	NA	NA	NA	NA	NA	NA	NA
DDB0232429	2209616	TATGCTTACATTCAGTGATC	1	GATCCGATTAATGGTATTGA	1	unique	GATC	DDB_G0349499	+	DDB_G0349499	NA	NA	NA	NA	NA	NA	NA
DDB0232429	2209667	CATTGTAAGTGAATATGATC	1	GATCTAATTGGTGAAAAATT	1	unique	GATC	DDB_G0349499	+	DDB_G0349499	NA	NA	NA	NA	NA	NA	NA
DDB0232429	2209986	ACAACAATTGATATTGGATC	1	GATCAATGGATAGAGATTTA	1	unique	GATC	DDB_G0349499	+	DDB_G0349499	NA	NA	NA	NA	NA	NA	NA
DDB0232429	2210090	TACTACAAGCCTTTTTGATC	1	GATCAATTTTCATTGAAAGC	1	unique	GATC	DDB_G0349499	+	DDB_G0349499	NA	NA	NA	NA	NA	NA	NA
DDB0232429	2210192	TATGTTTGGGTATCCTGATC	1	GATCCAATTATTGTTTCAAT	1	unique	GATC	DDB_G0349499	+	DDB_G0349499	NA	NA	NA	NA	NA	NA	NA
DDB0232429	2210334	ATTATTGAAACCAATGGATC	1	GATCAATAATTACAAATCAA	1	unique	GATC	DDB_G0349499	+	DDB_G0349499	NA	NA	NA	NA	NA	NA	NA
DDB0232429	2211092	GAATATTACATTTGGTGATC	1	GATCAAGAATTTAAAATGAT	1	unique	GATC	DDB_G0349499	+	DDB_G0349499	NA	NA	NA	NA	NA	NA	NA
DDB0232429	2211293	AAAAATTCAAGTTAATGATC	1	GATCATTCTCTCTATGGTAG	1	unique	GATC	DDB_G0349499	+	DDB_G0349499	NA	NA	NA	NA	NA	NA	NA
DDB0232429	2211461	AAATTCTGTCGTTATTGATC	1	GATCCAGATTTCCAATTATT	1	unique	GATC	DDB_G0349499	+	DDB_G0349499	NA	NA	NA	NA	NA	NA	NA
DDB0232429	2211585	GCTGGTATAATAATTGGATC	1	GATCAATTTGTTTTTTTGCA	1	unique	GATC	DDB_G0349499	+	DDB_G0349499	NA	NA	NA	NA	NA	NA	NA
DDB0232429	2212311	ATTATAAAATATATATGATC	1	GATCTAAATTGTTAATTTGA	1	unique	GATC	NA	NA	NA	NA	DDB_G0349499	DDB_G0272815	+	-	614	18
DDB0232429	2212540	CCCATGAGTTTTTAACGATC	4	GATCCAATATTCATTTGAAC	1	unique_one	GATC	DDB_G0272815	-	cprE	NA	NA	NA	NA	NA	NA	NA
DDB0232429	2212650	ACAGCTAAAACACCATGATC	1	GATCCAAGTTTTCACTTGAA	1	unique	GATC	DDB_G0272815	-	cprE	NA	NA	NA	NA	NA	NA	NA
DDB0232429	2213922	TCATTCCAAAGAAAATGATC	1	GATCAAAAATGCCTGGTGGG	1	unique	GATC	NA	NA	NA	NA	DDB_G0272815	DDB_G0272728	-	-	309	471
DDB0232429	2213986	AAAAAAAAAAAATCTTGATC	1	GATCCGTAATTTTTTTTTTC	1	unique	GATC	NA	NA	NA	NA	DDB_G0272815	DDB_G0272728	-	-	373	407
DDB0232429	2217190	GGTATTTGAATATTTAGATC	1	GATCAAGATTTAAAGAAATA	2	unique_one	GATC	DDB_G0272813	+	cdk1	similar to CDK1 and CDK2 cell cycle CAK (CDK-activating kinase) kinases%3B predicted to activate S%2FG2 cyclins cyclin A%2C B and D	NA	NA	NA	NA	NA	NA
DDB0232429	2217340	ACAAAATCTTTTAATCGATC	1	GATCGTCAAGGTGCATTGAA	1	unique	GATC	DDB_G0272813	+	cdk1	similar to CDK1 and CDK2 cell cycle CAK (CDK-activating kinase) kinases%3B predicted to activate S%2FG2 cyclins cyclin A%2C B and D	NA	NA	NA	NA	NA	NA
DDB0232429	2217562	TGGTGATTGTGAAATTGATC	1	GATCAAATCTTTAGAATCTT	1	unique	GATC	DDB_G0272813	+	cdk1	similar to CDK1 and CDK2 cell cycle CAK (CDK-activating kinase) kinases%3B predicted to activate S%2FG2 cyclins cyclin A%2C B and D	NA	NA	NA	NA	NA	NA
DDB0232429	2217906	TCACCCATATTTTGGTGATC	1	GATCTTGATACTAGTTTTTT	1	unique	GATC	DDB_G0272813	+	cdk1	similar to CDK1 and CDK2 cell cycle CAK (CDK-activating kinase) kinases%3B predicted to activate S%2FG2 cyclins cyclin A%2C B and D	NA	NA	NA	NA	NA	NA
DDB0232429	2218338	TTTTTGGAATTGATAGGATC	1	GATCATTGATAATTTTATTG	1	unique	GATC	DDB_G0272730	-	alg2	CAZy family GT4%3B catalyzes N-linked mannosylation	NA	NA	NA	NA	NA	NA
DDB0232429	2219091	CTATTGACCAATACTTGATC	1	GATCGGCACAACCAGTGGTA	1	unique	GATC	DDB_G0272730	-	alg2	CAZy family GT4%3B catalyzes N-linked mannosylation	NA	NA	NA	NA	NA	NA
DDB0232429	2219887	TTTTTTTTTTTATTGCGATC	1	GATCGAATTTTCTGTTTAGC	1	unique	GATC	NA	NA	NA	NA	DDB_G0272730	DDB_G0272732	-	+	307	395
DDB0232429	2220405	ATTATTAAATTGTGATGATC	1	GATCATGCTGACATTTTAAA	1	unique	GATC	DDB_G0272732	+	emg1	ortholog of S. cerevisiae and H. sapiens EMG1%2C involved in 40S ribosome biogenesis	NA	NA	NA	NA	NA	NA
DDB0232429	2220791	TAAGAATCCAATTACAGATC	1	GATCATTTAGCACCAGGAAC	1	unique	GATC	DDB_G0272732	+	emg1	ortholog of S. cerevisiae and H. sapiens EMG1%2C involved in 40S ribosome biogenesis	NA	NA	NA	NA	NA	NA
DDB0232429	2220887	AGAAATTTTCGGATATGATC	1	GATCCATTACCAGTGATTCC	1	unique	GATC	DDB_G0272732	+	emg1	ortholog of S. cerevisiae and H. sapiens EMG1%2C involved in 40S ribosome biogenesis	NA	NA	NA	NA	NA	NA
DDB0232429	2221223	ACCAGAAAAGAAATCTGATC	1	GATCAATTAAATGGTTTACA	1	unique	GATC	DDB_G0272732	+	emg1	ortholog of S. cerevisiae and H. sapiens EMG1%2C involved in 40S ribosome biogenesis	NA	NA	NA	NA	NA	NA
DDB0232429	2221994	CTTCACAAAGTATTAGGATC	1	GATCAGGTGCTGGTAAAAAA	1	unique	GATC	DDB_G0272734	+	DDB_G0272734	NA	NA	NA	NA	NA	NA	NA
DDB0232429	2222119	TTCAAATGGTTTGGCTGATC	1	GATCCATTTATTAGAATTGG	1	unique	GATC	DDB_G0272734	+	DDB_G0272734	NA	NA	NA	NA	NA	NA	NA
DDB0232429	2222813	TGAGAATTATTGTTTTGATC	1	GATCGGAAGTACCACCACCA	1	unique	GATC	DDB_G0272736	-	tgrN1	contains a predicted signal peptide and a C-terminal transmembrane domain	NA	NA	NA	NA	NA	NA
DDB0232429	2222936	TTAATTTGAATTTGATGATC	1	GATCAGATCTTTCTATTGAA	1	unique	GATC	DDB_G0272736	-	tgrN1	contains a predicted signal peptide and a C-terminal transmembrane domain	NA	NA	NA	NA	NA	NA
DDB0232429	2222941	TTGAATTTGATGATCAGATC	1	GATCTTTCTATTGAAGATTT	1	unique	GATC	DDB_G0272736	-	tgrN1	contains a predicted signal peptide and a C-terminal transmembrane domain	NA	NA	NA	NA	NA	NA
DDB0232429	2223079	TGGTTTTGCCAATTGTGATC	1	GATCCGAAAATTGTAATTAA	1	unique	GATC	DDB_G0272736	-	tgrN1	contains a predicted signal peptide and a C-terminal transmembrane domain	NA	NA	NA	NA	NA	NA
DDB0232429	2223229	TGAATAATCACCACCTGATC	1	GATCCAGGTGGCATTTTACA	1	unique	GATC	DDB_G0272736	-	tgrN1	contains a predicted signal peptide and a C-terminal transmembrane domain	NA	NA	NA	NA	NA	NA
DDB0232429	2223848	GATGAATCCTCAATTGGATC	1	GATCATGACAATTTAATTGA	1	unique	GATC	DDB_G0272736	-	tgrN1	contains a predicted signal peptide and a C-terminal transmembrane domain	NA	NA	NA	NA	NA	NA
DDB0232429	2224868	TGCTGTGAATTTTGATGATC	1	GATCACCACCAAAACTGATT	1	unique	GATC	DDB_G0272736	-	tgrN1	contains a predicted signal peptide and a C-terminal transmembrane domain	NA	NA	NA	NA	NA	NA
DDB0232429	2224907	ACATACCCAAAGCCAGGATC	1	GATCCATTGTCCAAGTTAAT	1	unique	GATC	DDB_G0272736	-	tgrN1	contains a predicted signal peptide and a C-terminal transmembrane domain	NA	NA	NA	NA	NA	NA
DDB0232429	2225266	CTTTATAATACGATTTGATC	1	GATCCAAATCCTTGAATCGC	1	unique	GATC	DDB_G0272736	-	tgrN1	contains a predicted signal peptide and a C-terminal transmembrane domain	NA	NA	NA	NA	NA	NA
DDB0232429	2227222	ATTACCAATTTGGTTAGATC	1	GATCACGACTGCGGACATGA	1	unique	GATC	DDB_G0272738	+	iunH	catalyzes the reaction N-D-ribosylpurine %2B H%3Csub%3E2%3C%2Fsub%3EO %3C%3D%3E purine %2B D-ribose	NA	NA	NA	NA	NA	NA
DDB0232429	2227409	GTTGTCAAAGGTGTTAGATC	1	GATCACCAATGTGTAGACCT	1	unique	GATC	DDB_G0272738	+	iunH	catalyzes the reaction N-D-ribosylpurine %2B H%3Csub%3E2%3C%2Fsub%3EO %3C%3D%3E purine %2B D-ribose	NA	NA	NA	NA	NA	NA
DDB0232429	2227738	GTATAACATTTTAGTGGATC	1	GATCCTGAAGCTGCAAAAGT	1	unique	GATC	DDB_G0272738	+	iunH	catalyzes the reaction N-D-ribosylpurine %2B H%3Csub%3E2%3C%2Fsub%3EO %3C%3D%3E purine %2B D-ribose	NA	NA	NA	NA	NA	NA
DDB0232429	2227948	GAGTACATTCGATTTTGATC	1	GATCATCCACCATTACACGA	1	unique	GATC	DDB_G0272738	+	iunH	catalyzes the reaction N-D-ribosylpurine %2B H%3Csub%3E2%3C%2Fsub%3EO %3C%3D%3E purine %2B D-ribose	NA	NA	NA	NA	NA	NA
DDB0232429	2227966	TCATCCACCATTACACGATC	1	GATCCATTGGCTGTAGCTTA	1	unique	GATC	DDB_G0272738	+	iunH	catalyzes the reaction N-D-ribosylpurine %2B H%3Csub%3E2%3C%2Fsub%3EO %3C%3D%3E purine %2B D-ribose	NA	NA	NA	NA	NA	NA
DDB0232429	2227993	TGTAGCTTATTTAATTGATC	1	GATCCAACCATTTTCAAATG	1	unique	GATC	DDB_G0272738	+	iunH	catalyzes the reaction N-D-ribosylpurine %2B H%3Csub%3E2%3C%2Fsub%3EO %3C%3D%3E purine %2B D-ribose	NA	NA	NA	NA	NA	NA
DDB0232429	2228621	GAAAGATATTGAAGATGATC	1	GATCATGAAGATGAACATGA	1	unique	GATC	DDB_G0272740	+	DDB_G0272740	%3Cb%3ECommunity annotation:%3C%2Fb%3E DDB_G0272740 is similar to histone2a-related transcription factors of the Hap5%2FCBF%2FNF-Y family%2C which bind to the subsequence CCAAT and is threefold upregulated (p%3C3E-7) in a Dicty strain in which the retinoblastoma-like gene rblA has been disrupted (Doquang et al%2C in preparation). Most genes associated with S-phase or mitosis are upregulated in this strain. This is is consistent with the idea that factors of the the Hap5%2FCBF%2FNF-Y factors are involved in cell cycle progression in Dictyostelium as they are in animal cells. %3Ci%3EHarry MacWilliams%2C September 2009%3C%2Fi%3E%3Cbr%3E Closer examination of the blast results suggests that this gene does NOT code for an NF-Y subunit. Real orthologs to DDB_G0272740 do seem to occur in some fungi%2C for instance Aspergillis and Ajellomyces%2C although there are none in budding yeast. Insects also have a protein that is much more closely related to DDB_G0272740 than it is to nfyC%3B it is called chrac-16 and is a component of the chromatin accessibility complex (Corona et al%2C EMBO Journal 19%2C 3049-3059 (2000)). Chrac-16 is expressed mainly in the first 6 hours of Drosophila development%2C corresponding to cleavage through germ band elongation%3B this is when most cell divisions occur. In later stages of fly development%2C when endoreduplication occurs but no mitosis%2C chrac-16 epxression is not detectable. This is consistent a role of chrac-16%2C and thus possibly DDB_G0272740%2C in the regulation of mitotic genes. %3Ci%3EHarry MacWilliams%2C March 2010%3C%2Fi%3E%3Cbr%3E %3Ca href%3D%22http:%2F%2Fwiki.dictybase.org%2Fdictywiki%2Findex.php%2FDDB_G0272740%22%3E There is more information on the wiki page%3C%2Fa%3E	NA	NA	NA	NA	NA	NA
DDB0232429	2230636	ATTCCTCAAATTATTGGATC	1	GATCGTTCAAAATTCTTTTG	1	unique	GATC	DDB_G0272742	+	DDB_G0272742	NA	NA	NA	NA	NA	NA	NA
DDB0232429	2231828	TGGTAGTAATAGTTTTGATC	1	GATCCTACAGAAGTTTTTAA	1	unique	GATC	DDB_G0272843	+	DDB_G0272843	NA	NA	NA	NA	NA	NA	NA
DDB0232429	2233076	GGTAATGGTTCACTTGGATC	1	GATCTACTTTTTTTAAATGA	1	unique	GATC	DDB_G0272811	-	wasB	contains a WASP-C domain and a WH2 actin-binding motif%3B plays a role in the regulation of F-actin polymerization and pseudopod formation	NA	NA	NA	NA	NA	NA
DDB0232429	2233355	GGTAATGGTGATTTTGGATC	1	GATCAACTGGGGCAACTGGA	1	unique	GATC	DDB_G0272811	-	wasB	contains a WASP-C domain and a WH2 actin-binding motif%3B plays a role in the regulation of F-actin polymerization and pseudopod formation	NA	NA	NA	NA	NA	NA
DDB0232429	2233388	GGAATATGAGCTAATTGATC	1	GATCAGGCATTGGTGGTGGT	1	unique	GATC	DDB_G0272811	-	wasB	contains a WASP-C domain and a WH2 actin-binding motif%3B plays a role in the regulation of F-actin polymerization and pseudopod formation	NA	NA	NA	NA	NA	NA
DDB0232429	2233929	ATTTAAATTCTTGTTGGATC	1	GATCAATGGTTCGTTACTAT	1	unique	GATC	DDB_G0272811	-	wasB	contains a WASP-C domain and a WH2 actin-binding motif%3B plays a role in the regulation of F-actin polymerization and pseudopod formation	NA	NA	NA	NA	NA	NA
DDB0232429	2234275	TGGAGGTGGTGCTCTGGATC	1	GATCTAATTGGTTGTTGTTG	1	unique	GATC	DDB_G0272811	-	wasB	contains a WASP-C domain and a WH2 actin-binding motif%3B plays a role in the regulation of F-actin polymerization and pseudopod formation	NA	NA	NA	NA	NA	NA
DDB0232429	2236726	GTAATTCGTTTAAGAGGATC	1	GATCATTTAAGGAGGAGCAT	1	unique	GATC	DDB_G0273017	+	DDB_G0273017	catalyzes the reaction isocitrate %3C%3D%3E glyoxylate %2B succinate	NA	NA	NA	NA	NA	NA
DDB0232429	2236932	TGGCCAAATGTATCCAGATC	1	GATCAATCATTGTATGCCGT	1	unique	GATC	DDB_G0273017	+	DDB_G0273017	catalyzes the reaction isocitrate %3C%3D%3E glyoxylate %2B succinate	NA	NA	NA	NA	NA	NA
DDB0232429	2237004	TGCCCTTAGAAGACGTGATC	1	GATCAAATTGAAGTCAATGA	1	unique	GATC	DDB_G0273017	+	DDB_G0273017	catalyzes the reaction isocitrate %3C%3D%3E glyoxylate %2B succinate	NA	NA	NA	NA	NA	NA
DDB0232429	2237123	AACTTATGAGAAGTATGATC	1	GATCGAAGCTGGTGCATCAG	1	unique	GATC	DDB_G0273017	+	DDB_G0273017	catalyzes the reaction isocitrate %3C%3D%3E glyoxylate %2B succinate	NA	NA	NA	NA	NA	NA
DDB0232429	2237157	AGGTGTTCATTGGGAAGATC	1	GATCAATTGGCAAGCGAAAA	1	unique	GATC	DDB_G0273017	+	DDB_G0273017	catalyzes the reaction isocitrate %3C%3D%3E glyoxylate %2B succinate	NA	NA	NA	NA	NA	NA
DDB0232429	2237817	AGGTACTGGTTACTTTGATC	1	GATCAAGTTTCTCAAATTAT	1	unique	GATC	DDB_G0273017	+	DDB_G0273017	catalyzes the reaction isocitrate %3C%3D%3E glyoxylate %2B succinate	NA	NA	NA	NA	NA	NA
DDB0232429	2238796	TCATCAAACCATACTAGATC	1	GATCAAATATTAATGGTAAT	1	unique	GATC	DDB_G0272744	+	DDB_G0272744	weakly similar to hssA%2F2C%2F7E family proteins%3B has a similar gene structure with a N terminal 13 nt exon	NA	NA	NA	NA	NA	NA
DDB0232429	2240117	GTTCCACCACCAATTTGATC	1	GATCTCTACCACCATAAATT	1	unique	GATC	DDB_G0272746	-	DDB_G0272746	NA	NA	NA	NA	NA	NA	NA
DDB0232429	2241180	GGTAGTGAAATGAAAGGATC	1	GATCATCTGCAACATCACAT	1	unique	GATC	DDB_G0272841	+	DDB_G0272841	belongs to the metallophosphoesterase superfamily%3B similar to A. thaliana PAP6 (purple acid phosphatase)%3B contains a predicted signal peptide and putative C-terminal transmembrane domain	NA	NA	NA	NA	NA	NA
DDB0232429	2241740	CAAATCAAATGAAATTGATC	1	GATCATGTCACATTTGGAGC	1	unique	GATC	DDB_G0272841	+	DDB_G0272841	belongs to the metallophosphoesterase superfamily%3B similar to A. thaliana PAP6 (purple acid phosphatase)%3B contains a predicted signal peptide and putative C-terminal transmembrane domain	NA	NA	NA	NA	NA	NA
DDB0232429	2242490	TGGTGGTGCCACCGCTGATC	1	GATCCTTGGTTCGATGAACA	1	unique	GATC	DDB_G0272841	+	DDB_G0272841	belongs to the metallophosphoesterase superfamily%3B similar to A. thaliana PAP6 (purple acid phosphatase)%3B contains a predicted signal peptide and putative C-terminal transmembrane domain	NA	NA	NA	NA	NA	NA
DDB0232429	2243590	TAAAGGTGGAAATCCAGATC	1	GATCTTATTAGACAATCACA	1	unique	GATC	DDB_G0272660	+	serS	catalyzes the reaction ATP %2B L-serine %2B tRNASer %3D AMP %2B diphosphate %2B L-seryl-tRNASer	NA	NA	NA	NA	NA	NA
DDB0232429	2244302	GATGATTGATGGTTATGATC	1	GATCCAGAAAGAGGTACATT	1	unique	GATC	DDB_G0272660	+	serS	catalyzes the reaction ATP %2B L-serine %2B tRNASer %3D AMP %2B diphosphate %2B L-seryl-tRNASer	NA	NA	NA	NA	NA	NA
DDB0232429	2244586	TCCATCAAGATGAATGGATC	1	GATCGAAGAGAAAGATTTAC	1	unique	GATC	DDB_G0272660	+	serS	catalyzes the reaction ATP %2B L-serine %2B tRNASer %3D AMP %2B diphosphate %2B L-seryl-tRNASer	NA	NA	NA	NA	NA	NA
DDB0232429	2244760	ATATGATGGAGGAGATGATC	1	GATCAATAACTCTGAACAAT	1	unique	GATC	DDB_G0272660	+	serS	catalyzes the reaction ATP %2B L-serine %2B tRNASer %3D AMP %2B diphosphate %2B L-seryl-tRNASer	NA	NA	NA	NA	NA	NA
DDB0232429	2244941	CGATTATCAATCACGTGATC	1	GATCTCGAAATTCGTTGTGG	1	unique	GATC	DDB_G0272660	+	serS	catalyzes the reaction ATP %2B L-serine %2B tRNASer %3D AMP %2B diphosphate %2B L-seryl-tRNASer	NA	NA	NA	NA	NA	NA
DDB0232429	2245808	ATCTAATTTTTCTTTAGATC	1	GATCTTTCATTATCTTTTTT	1	unique	GATC	DDB_G0273019	-	DDB_G0273019_ps	putative pseudogene%3B fragment%3B similar to D. discoideum gene %3Ca href%3D%22%2Fgene%2FDDB_G0293012%22%3EDDB_G0293012%3C%2Fa%3E	NA	NA	NA	NA	NA	NA
DDB0232429	2246346	GGGAAACAAATTCCTTGATC	1	GATCTTCTGATCAGAAAACA	1	unique	GATC	NA	NA	NA	NA	DDB_G0273019	DDB_G0272662	-	+	480	503
DDB0232429	2246354	AATTCCTTGATCTTCTGATC	1	GATCAGAAAACAAAAAAAAA	1	unique	GATC	NA	NA	NA	NA	DDB_G0273019	DDB_G0272662	-	+	488	495
DDB0232429	2246855	AAAAAAAAAAAAAATGGATC	11	GATCCGGGTAGAAGTCATAT	1	unique_one	GATC	DDB_G0272662	+	DDB_G0272662	dual specificity phosphatases remove phosphate groups from tyrosine and serine%2Fthreonine residues	NA	NA	NA	NA	NA	NA
DDB0232429	2247252	GCTGTTGAATTTGTTAGATC	1	GATCAAAAAGGAAAAATGCT	1	unique	GATC	DDB_G0272662	+	DDB_G0272662	dual specificity phosphatases remove phosphate groups from tyrosine and serine%2Fthreonine residues	NA	NA	NA	NA	NA	NA
DDB0232429	2247772	AAATCTTTCATTTCTTGATC	1	GATCAGTGGAGAGTGATGTT	1	unique	GATC	DDB_G0272668	-	ppr2	regulatory subunit 2 of the protein serine%2Fthreonine phosphatase 4%2C PPC4 (%3Ca href%3D%22%2Fdb%2Fcgi-bin%2Fgene_page.pl?primary_id%3DDDB_G0272116%22%3E%3Ci%3Eppp4C%3C%2Fi%3E%3C%2Fa%3E)	NA	NA	NA	NA	NA	NA
DDB0232429	2247868	CTATCTAAATTTGGTTGATC	1	GATCATTATTTCCTTTTTCA	1	unique	GATC	DDB_G0272668	-	ppr2	regulatory subunit 2 of the protein serine%2Fthreonine phosphatase 4%2C PPC4 (%3Ca href%3D%22%2Fdb%2Fcgi-bin%2Fgene_page.pl?primary_id%3DDDB_G0272116%22%3E%3Ci%3Eppp4C%3C%2Fi%3E%3C%2Fa%3E)	NA	NA	NA	NA	NA	NA
DDB0232429	2247983	GATTCTTATTAAATTCGATC	1	GATCACTTCTTCAGGTGTTA	1	unique	GATC	DDB_G0272668	-	ppr2	regulatory subunit 2 of the protein serine%2Fthreonine phosphatase 4%2C PPC4 (%3Ca href%3D%22%2Fdb%2Fcgi-bin%2Fgene_page.pl?primary_id%3DDDB_G0272116%22%3E%3Ci%3Eppp4C%3C%2Fi%3E%3C%2Fa%3E)	NA	NA	NA	NA	NA	NA
DDB0232429	2248119	TTGTACTGTAAATGGTGATC	1	GATCTATTATTATTATTATT	9	unique_one	GATC	DDB_G0272668	-	ppr2	regulatory subunit 2 of the protein serine%2Fthreonine phosphatase 4%2C PPC4 (%3Ca href%3D%22%2Fdb%2Fcgi-bin%2Fgene_page.pl?primary_id%3DDDB_G0272116%22%3E%3Ci%3Eppp4C%3C%2Fi%3E%3C%2Fa%3E)	NA	NA	NA	NA	NA	NA
DDB0232429	2249208	AAAAAAAAAATAAATGGATC	1	GATCCACAAAGTTCATAATA	1	unique	GATC	NA	NA	NA	NA	DDB_G0272668	DDB_G0272664	-	+	268	386
DDB0232429	2249643	AAACAAAATATTGTTAGATC	1	GATCCATTTTTGCAGAAGAA	1	unique	GATC	DDB_G0272664	+	DDB_G0272664	NA	NA	NA	NA	NA	NA	NA
DDB0232429	2251850	ATGTATAGTTAGTAATGATC	1	GATCATTGTGGTCATAAATT	1	unique	GATC	DDB_G0272809	+	DDB_G0272809	NA	NA	NA	NA	NA	NA	NA
DDB0232429	2252279	AATTATTAAAGATTCAGATC	1	GATCAATGTACACCACTATT	1	unique	GATC	DDB_G0272809	+	DDB_G0272809	NA	NA	NA	NA	NA	NA	NA
DDB0232429	2253857	GAATGGTATAAAATCAGATC	1	GATCTATTATTAATATTTTC	1	unique	GATC	DDB_G0272652	-	cyp525A1	NA	NA	NA	NA	NA	NA	NA
DDB0232429	2253912	GGATTGAATATATTTGGATC	1	GATCTTTCCATAATTTTGGA	1	unique	GATC	DDB_G0272652	-	cyp525A1	NA	NA	NA	NA	NA	NA	NA
DDB0232429	2253930	TCTTTCCATAATTTTGGATC	1	GATCTCTATGAATTGCATAA	1	unique	GATC	DDB_G0272652	-	cyp525A1	NA	NA	NA	NA	NA	NA	NA
DDB0232429	2254633	ATTATCAGTAATTAATGATC	1	GATCTTGAATTAATTGCACC	1	unique	GATC	DDB_G0272652	-	cyp525A1	NA	NA	NA	NA	NA	NA	NA
DDB0232429	2255164	TGGTTGATTAATGATTGATC	1	GATCTATGATATCTCCATTG	1	unique	GATC	DDB_G0272652	-	cyp525A1	NA	NA	NA	NA	NA	NA	NA
DDB0232429	2255183	CTATGATATCTCCATTGATC	1	GATCACCTTCAGACATTAAA	1	unique	GATC	DDB_G0272652	-	cyp525A1	NA	NA	NA	NA	NA	NA	NA
DDB0232429	2258471	AAAAAATTATATCTTAGATC	1	GATCATTATGATTTATTTTT	1	unique	GATC	DDB_G0273023	-	sigN2	expressed in prestalk cells and stalk cells%3B member of a large %3Ci%3EDictyostelium%3C%2Fi%3E gene family	NA	NA	NA	NA	NA	NA
DDB0232429	2260428	AAAAAATTGTATCTTAGATC	1	GATCAGTATGATTTATTTAT	1	unique	GATC	NA	NA	NA	NA	DDB_G0272658	DDB_G0272927	-	+	218	509
DDB0232429	2263259	CGATTTTTCAAAAATGGATC	4	GATCGGGGTTTTTATATTTA	4	not_unique	GATC	NA	NA	NA	NA	DDB_G0273025	DDB_G0272791	+	+	827	4829
DDB0232429	2263846	AATTTTAATAAGTTTTGATC	4	GATCGTGACCCCCTAGGCAA	4	not_unique	GATC	NA	NA	NA	NA	DDB_G0273025	DDB_G0272791	+	+	1414	4242
DDB0232429	2263960	GTAATCTGTAAATGAGGATC	4	GATCCAATGTCATATTTTTA	4	not_unique	GATC	NA	NA	NA	NA	DDB_G0273025	DDB_G0272791	+	+	1528	4128
DDB0232429	2264382	CCCCCCTTTAAAATACGATC	4	GATCTTGTGTCAGATTATCC	4	not_unique	GATC	NA	NA	NA	NA	DDB_G0273025	DDB_G0272791	+	+	1950	3706
DDB0232429	2264596	AGTTAGATACACGATAGATC	4	GATCATTAACATACTCAAAA	4	not_unique	GATC	NA	NA	NA	NA	DDB_G0273025	DDB_G0272791	+	+	2164	3492
DDB0232429	2264770	CCCCGTAGATAAACCGGATC	4	GATCAAGTGATTTCAACTTA	4	not_unique	GATC	NA	NA	NA	NA	DDB_G0273025	DDB_G0272791	+	+	2338	3318
DDB0232429	2267229	TGCATAATTAATAGTTGATC	2	GATCATCAAATTGATTATTA	2	not_unique	GATC	NA	NA	NA	NA	DDB_G0273025	DDB_G0272791	+	+	4797	859
DDB0232429	2268915	GTATTTGATTTTAGTGGATC	2	GATCAGGATTAAGTGGTGGA	2	not_unique	GATC	DDB_G0272791	+	rsc11-1	conserved protein of unknown function%3B there is a second copy of this gene%2C %3Ca href%3D%22http:%2F%2Fdictybase.org%2Fgene%2FDDB_G0295699%22%3E%3Ci%3Ersc11-2%3C%2Fi%3E%3C%2Fb%3E	NA	NA	NA	NA	NA	NA
DDB0232429	2269076	CCTATATGCACGTGATGATC	2	GATCCTTCAATTGCAGGTAT	2	not_unique	GATC	DDB_G0272791	+	rsc11-1	conserved protein of unknown function%3B there is a second copy of this gene%2C %3Ca href%3D%22http:%2F%2Fdictybase.org%2Fgene%2FDDB_G0295699%22%3E%3Ci%3Ersc11-2%3C%2Fi%3E%3C%2Fb%3E	NA	NA	NA	NA	NA	NA
DDB0232429	2269180	AATTACCAAAACTTATGATC	2	GATCTCATTAGGTTTGAAAA	2	not_unique	GATC	DDB_G0272791	+	rsc11-1	conserved protein of unknown function%3B there is a second copy of this gene%2C %3Ca href%3D%22http:%2F%2Fdictybase.org%2Fgene%2FDDB_G0295699%22%3E%3Ci%3Ersc11-2%3C%2Fi%3E%3C%2Fb%3E	NA	NA	NA	NA	NA	NA
DDB0232429	2269268	TGTTTTAAATATTGCCGATC	2	GATCAAGTTTACATACCCGC	2	not_unique	GATC	DDB_G0272791	+	rsc11-1	conserved protein of unknown function%3B there is a second copy of this gene%2C %3Ca href%3D%22http:%2F%2Fdictybase.org%2Fgene%2FDDB_G0295699%22%3E%3Ci%3Ersc11-2%3C%2Fi%3E%3C%2Fb%3E	NA	NA	NA	NA	NA	NA
DDB0232429	2269490	TTCAAATGATTCAAATGATC	2	GATCCTAAAGGTCCTGAAAG	2	not_unique	GATC	DDB_G0272791	+	rsc11-1	conserved protein of unknown function%3B there is a second copy of this gene%2C %3Ca href%3D%22http:%2F%2Fdictybase.org%2Fgene%2FDDB_G0295699%22%3E%3Ci%3Ersc11-2%3C%2Fi%3E%3C%2Fb%3E	NA	NA	NA	NA	NA	NA
DDB0232429	2270571	GGTAAATTTGAAAAAAGATC	2	GATCTTTAATAAAATCTAAA	2	not_unique	GATC	DDB_G0272624	-	adrm1-1	interacts with the phg2 kinase%3B pathway plays a role in the transition from growth to differentiation%3B%3C%2Fbr%3E there is a second copy of this gene%2C %3Ca href%3D%22%2Fdb%2Fcgi-bin%2Fgene_page.pl?primary_id%3DDDB_G0274093%22%3E%3Ci%3Eadrm1-2%3C%2Fi%3E%3C%2Fa%3E	NA	NA	NA	NA	NA	NA
DDB0232429	2271360	CAATAGAATTCCTTTTGATC	2	GATCTGAACCTGAAAAGTTT	2	not_unique	GATC	DDB_G0272624	-	adrm1-1	interacts with the phg2 kinase%3B pathway plays a role in the transition from growth to differentiation%3B%3C%2Fbr%3E there is a second copy of this gene%2C %3Ca href%3D%22%2Fdb%2Fcgi-bin%2Fgene_page.pl?primary_id%3DDDB_G0274093%22%3E%3Ci%3Eadrm1-2%3C%2Fi%3E%3C%2Fa%3E	NA	NA	NA	NA	NA	NA
DDB0232429	2271857	AAAAAAAAGAAATTTTGATC	2	GATCTTCACAACAAATTTTT	2	not_unique	GATC	NA	NA	NA	NA	DDB_G0272624	DDB_G0272626	-	-	61	469
DDB0232429	2273189	CCACATTTTGAGTTTGGATC	2	GATCTAATTGAATTGAAAAT	2	not_unique	GATC	DDB_G0272626	-	DDB_G0272626	NA	NA	NA	NA	NA	NA	NA
DDB0232429	2273461	AATAACAAATTGAACTGATC	2	GATCCATCTGATAATAAAAA	2	not_unique	GATC	DDB_G0272626	-	DDB_G0272626	NA	NA	NA	NA	NA	NA	NA
DDB0232429	2273707	AAATTCTTCATCAGGTGATC	2	GATCTATGGTCCATTTTAAT	2	not_unique	GATC	DDB_G0272626	-	DDB_G0272626	NA	NA	NA	NA	NA	NA	NA
DDB0232429	2274890	GTTATAATTTTATGAAGATC	2	GATCTTCATAAAACTCTTTC	2	not_unique	GATC	NA	NA	NA	NA	DDB_G0272626	DDB_G0272793	-	+	1173	1253
DDB0232429	2275385	TTTATTTAACAAATCAGATC	2	GATCATAAATTTGCATTTTT	2	not_unique	GATC	NA	NA	NA	NA	DDB_G0272626	DDB_G0272793	-	+	1668	758
DDB0232429	2275516	GCAATTTGAAGTTCTAGATC	2	GATCTGTTTTTAATTTAAAT	2	not_unique	GATC	NA	NA	NA	NA	DDB_G0272626	DDB_G0272793	-	+	1799	627
DDB0232429	2275756	ATACACCTGAATATTTGATC	2	GATCAATTTTATTTATAATC	2	not_unique	GATC	NA	NA	NA	NA	DDB_G0272626	DDB_G0272793	-	+	2039	387
DDB0232429	2276266	GGTTGAATTTAACCATGATC	2	GATCATTCAAATGCAACTAT	2	not_unique	GATC	DDB_G0272793	+	DDB_G0272793	there is a second copy of this gene%2C %3Ca href%3D%22%2Fgene%2FDDB_G0274089%22%3EDDB_G0274089%3C%2Fa%3E	NA	NA	NA	NA	NA	NA
DDB0232429	2276748	ATCAGGTGATGTTAAAGATC	2	GATCCTTTTGGAACTGTTGA	2	not_unique	GATC	DDB_G0272793	+	DDB_G0272793	there is a second copy of this gene%2C %3Ca href%3D%22%2Fgene%2FDDB_G0274089%22%3EDDB_G0274089%3C%2Fa%3E	NA	NA	NA	NA	NA	NA
DDB0232429	2277575	CGATTTCAACTATAATGATC	2	GATCAAGACCAAGATCAACA	2	not_unique	GATC	DDB_G0272873	+	DDB_G0272873	there is a second copy of this gene%2C %3Ca href%3D%22%2Fgene%2FDDB_G0274087%22%3EDDB_G0274087%3C%2Fa%3E	NA	NA	NA	NA	NA	NA
DDB0232429	2277587	TAATGATCAAGACCAAGATC	2	GATCAACAACAACATTATTC	2	not_unique	GATC	DDB_G0272873	+	DDB_G0272873	there is a second copy of this gene%2C %3Ca href%3D%22%2Fgene%2FDDB_G0274087%22%3EDDB_G0274087%3C%2Fa%3E	NA	NA	NA	NA	NA	NA
DDB0232429	2277650	ATTAAAACTGCATTATGATC	2	GATCACAAAGAGAAATCATT	2	not_unique	GATC	DDB_G0272873	+	DDB_G0272873	there is a second copy of this gene%2C %3Ca href%3D%22%2Fgene%2FDDB_G0274087%22%3EDDB_G0274087%3C%2Fa%3E	NA	NA	NA	NA	NA	NA
DDB0232429	2278284	ATTTCACCCAATCTAAGATC	2	GATCAATTAAAGATGAACGT	2	not_unique	GATC	DDB_G0272873	+	DDB_G0272873	there is a second copy of this gene%2C %3Ca href%3D%22%2Fgene%2FDDB_G0274087%22%3EDDB_G0274087%3C%2Fa%3E	NA	NA	NA	NA	NA	NA
DDB0232429	2279965	TATTTTTTTTTTTTTTGATC	12	GATCAATGAAATATCTTCTA	2	not_unique	GATC	NA	NA	NA	NA	DDB_G0272628	DDB_G0272630	-	-	68	627
DDB0232429	2280603	CAAAAATTTTATTTATGATC	2	GATCATGGTGATGATGAGAA	2	not_unique	GATC	DDB_G0272630	-	DDB_G0272630	there is a second copy of this gene%2C %3Ca href%3D%22%2Fgene%2FDDB_G0274083%22%3EDDB_G0274083%3C%2Fa%3E	NA	NA	NA	NA	NA	NA
DDB0232429	2281146	TATTCTTCAATATTTTGATC	2	GATCTTTTAAAAATTTTTTA	2	not_unique	GATC	DDB_G0272630	-	DDB_G0272630	there is a second copy of this gene%2C %3Ca href%3D%22%2Fgene%2FDDB_G0274083%22%3EDDB_G0274083%3C%2Fa%3E	NA	NA	NA	NA	NA	NA
DDB0232429	2282441	AGAAGAATTTTTAGTTGATC	2	GATCAAATTGTTACTGCAAT	2	not_unique	GATC	DDB_G0272632	+	DDB_G0272632	catalyzes the reaction RX %2B glutathione %3C%3D%3E HX %2B R-S-glutathione%3B there is a second copy of this gene%2C %3Ca href%3D%22%2Fdb%2Fcgi-bin%2Fgene_page.pl?primary_id%3DDDB_G0274081%22%3E%3Ci%3EDDB_G0274081%3C%2Fi%3E%3C%2Fa%3E	NA	NA	NA	NA	NA	NA
DDB0232429	2282658	ACTGGATTCTTAGTTGGATC	2	GATCATCAGTTACATTAGCT	2	not_unique	GATC	DDB_G0272632	+	DDB_G0272632	catalyzes the reaction RX %2B glutathione %3C%3D%3E HX %2B R-S-glutathione%3B there is a second copy of this gene%2C %3Ca href%3D%22%2Fdb%2Fcgi-bin%2Fgene_page.pl?primary_id%3DDDB_G0274081%22%3E%3Ci%3EDDB_G0274081%3C%2Fi%3E%3C%2Fa%3E	NA	NA	NA	NA	NA	NA
DDB0232429	2283286	ACACAAGTTGTTAATGGATC	2	GATCAATAGCTACACGATGT	2	not_unique	GATC	DDB_G0272634	-	dohh-1	ortholog of H. sapiens DOHH%2C that catalyzes the hydroxylation of the N(6)-(4-aminobutyl)-L-lysine intermediate to form hypusine%2C an essential post-translational modification only found in mature eIF5A factor%3B the first reaction is catalyzed by Dhps%3B there is a second copy of this gene%2C %3Ca href%3D%22%2Fdb%2Fcgi-bin%2Fgene_page.pl?primary_id%3DDDB_G0274079%22%3E%3Ci%3Edohh-2%3C%2Fi%3E%3C%2Fa%3E	NA	NA	NA	NA	NA	NA
DDB0232429	2283358	AGTAAAGCTGAAGATTGATC	2	GATCTTTTAAACCATCGCAT	2	not_unique	GATC	DDB_G0272634	-	dohh-1	ortholog of H. sapiens DOHH%2C that catalyzes the hydroxylation of the N(6)-(4-aminobutyl)-L-lysine intermediate to form hypusine%2C an essential post-translational modification only found in mature eIF5A factor%3B the first reaction is catalyzed by Dhps%3B there is a second copy of this gene%2C %3Ca href%3D%22%2Fdb%2Fcgi-bin%2Fgene_page.pl?primary_id%3DDDB_G0274079%22%3E%3Ci%3Edohh-2%3C%2Fi%3E%3C%2Fa%3E	NA	NA	NA	NA	NA	NA
DDB0232429	2283471	TGAATCTAAAAATTTTGATC	2	GATCTTAATTCGTCTCTGCT	2	not_unique	GATC	DDB_G0272634	-	dohh-1	ortholog of H. sapiens DOHH%2C that catalyzes the hydroxylation of the N(6)-(4-aminobutyl)-L-lysine intermediate to form hypusine%2C an essential post-translational modification only found in mature eIF5A factor%3B the first reaction is catalyzed by Dhps%3B there is a second copy of this gene%2C %3Ca href%3D%22%2Fdb%2Fcgi-bin%2Fgene_page.pl?primary_id%3DDDB_G0274079%22%3E%3Ci%3Edohh-2%3C%2Fi%3E%3C%2Fa%3E	NA	NA	NA	NA	NA	NA
[truncated: 21,340,849 more chars]
