## Supplementary file 5 for "REMI-seq: Development of methods and resources for functional genomics in *Dictyostelium*" (part 1 of 2)

### Sheet: Sheet1
ID	Chromosome	Position	Insert	Mutants in well	Insert Orientation	Disruption	Disrupted Gene(s)	Gene Name
GWDI_9_H_7	DDB0232431	4538823	G1	1	-	intragenic	DDB_G0295783	DDB_G0295783
GWDI_10_A_2	DDB0232428	4669162	G1	1	-	intergenic	none	#N/A
GWDI_10_B_9	DDB0232431	475812	G1	1	-	intergenic	none	#N/A
GWDI_10_C_3	DDB0232431	1312254	G1	1	+	intergenic_up	DDB_G0283999	DDB_G0283999
GWDI_10_E_6	DDB0232431	1238121	G1	2	-	intragenic	DDB_G0283761	pgtA
GWDI_10_E_6	DDB0232431	4728226	G1	2	-	intragenic	DDB_G0286619	DDB_G0286619
GWDI_10_F_12	DDB0232429	3426338	G1	2	+	intragenic	DDB_G0273801	DDB_G0273801_ps
GWDI_10_F_12	DDB0232431	2609036	G1	2	+	intragenic	DDB_G0284895	DDB_G0284895
GWDI_10_H_5	DDB0232431	410199	G1	1	+	intragenic	DDB_G0283199	DDB_G0283199
GWDI_10_H_8	DDB0232428	3584862	G1	1	-	intragenic	DDB_G0270640	DDB_G0270640
GWDI_11_A_2	DDB0232429	4989717	G1	1	+	intergenic_up	DDB_G0275127	DDB_G0275127
GWDI_11_A_4	DDB0232430	3046735	G1	1	-	intragenic	DDB_G0280171	psiP
GWDI_11_A_7	DDB0232432	1803783	G1	1	+	intragenic	DDB_G0288655	ugt52
GWDI_11_A_10	DDB0232432	1708166	G1	1	-	intragenic	DDB_G0288605	apl_ps
GWDI_11_A_11	DDB0232428	2969275	G1	1	-	intragenic	DDB_G0269546	DDB_G0269546
GWDI_11_A_12	DDB0232430	1262465	G1	1	-	intergenic_up	DDB_G0278833	DDB_G0278833
GWDI_11_B_2	DDB0232429	5820548	G1	1	+	intergenic	none	#N/A
GWDI_11_B_3	DDB0232429	626655	G1	1	+	intragenic	DDB_G0271502	lvsD
GWDI_11_B_4	DDB0232428	2556407	G1	2	+	intragenic	DDB_G0269332	DDB_G0269332
GWDI_11_B_4	DDB0232428	2556434	G1	2	+	intragenic	DDB_G0269332	DDB_G0269332
GWDI_11_B_7	DDB0232431	3341057	G1	1	+	intergenic_both	DDB_G0285519_DDB_G0285521	#N/A
GWDI_11_B_8	DDB0232431	701211	G1	1	-	intergenic_down	DDB_G0283523	DDB_G0283523
GWDI_11_B_11	DDB0232428	2475732	G1	1	+	intragenic	DDB_G0269296	DDB_G0269296
GWDI_11_C_1	DDB0232429	2048372	G1	2	+	intragenic	DDB_G0272672	DDB_G0272672
GWDI_11_C_1	DDB0232433	439493	G1	2	-	intergenic_both	DDB_G0291498_DDB_G0291500	#N/A
GWDI_11_C_2	DDB0232432	624838	G1	2	+	intragenic	DDB_G0287873	DDB_G0287873
GWDI_11_C_2	DDB0232433	729358	G1	2	-	intergenic_up	DDB_G0291716	DDB_G0291716
GWDI_11_C_4	DDB0232428	1535837	G1	1	-	intergenic_both	DDB_G0268144_DDB_G0268146	#N/A
GWDI_11_C_5	DDB0232433	2598533	G1	1	-	intragenic	DDB_G0295421	tRNA-Thr-AGU-18
GWDI_11_C_6	DDB0232429	3539673	G1	1	-	intergenic	none	#N/A
GWDI_11_C_7	DDB0232429	803332	G1	1	-	intragenic	DDB_G0271810	DDB_G0271810
GWDI_11_C_10	DDB0232433	2768464	G1	1	-	intragenic	DDB_G0295343	tRNA-Val-UAC-7
GWDI_11_C_12	DDB0232432	1445456	G1	1	+	intragenic	DDB_G0294533	roco5
GWDI_11_D_1	DDB0232432	1166734	G1	1	+	intragenic	DDB_G0288161	DDB_G0288161
GWDI_11_D_2	DDB0232430	182829	G1	1	-	intergenic_up	DDB_G0277909	cbpP
GWDI_11_D_3	DDB0232433	876275	G1	1	-	intergenic_down	DDB_G0291962	DDB_G0291962_RTE
GWDI_11_D_4	DDB0232429	686244	G1	1	-	intragenic	DDB_G0271660	fmoB
GWDI_11_D_6	DDB0232430	896264	G1	2	-	intergenic	none	#N/A
GWDI_11_D_6	DDB0232433	2274693	G1	2	-	intragenic	DDB_G0292920	DDB_G0292920
GWDI_11_D_7	DDB0232431	4935714	G1	1	-	intergenic	none	#N/A
GWDI_11_D_8	DDB0232431	1844599	G1	1	+	intragenic	DDB_G0284295	iliG
GWDI_11_D_9	DDB0232428	3724944	G1	2	+	intragenic	DDB_G0270668	gdt8
GWDI_11_D_9	DDB0232432	4432522	G1	2	+	intragenic	DDB_G0290695	DDB_G0290695
GWDI_11_D_10	DDB0232428	423301	G1	1	-	intergenic	none	#N/A
GWDI_11_D_12	DDB0232428	2565394	G1	2	-	intragenic	DDB_G0269338	bzpE
GWDI_11_D_12	DDB0232429	1404594	G1	2	-	intergenic_both	DDB_G0272382_DDB_G0272384	#N/A
GWDI_11_E_1	DDB0232433	770857	G1	1	-	intragenic	DDB_G0291802	qtrt1
GWDI_11_E_2	DDB0232430	506432	G1	3	-	intragenic	DDB_G0278633	DDB_G0278633_RTE
GWDI_11_E_2	DDB0232433	3068632	G1	3	-	intragenic	DDB_G0295359	tRNA-Tyr-GUA-11
GWDI_11_E_2	DDB0237465	84913	G1	3	-	NA	NA	#N/A
GWDI_11_E_3	DDB0232428	843311	G1	2	+	intragenic	DDB_G0268524	DDB_G0268524_RTE
GWDI_11_E_3	DDB0237465	84913	G1	2	-	NA	NA	#N/A
GWDI_11_E_6	DDB0232430	350174	G1	1	+	intragenic	DDB_G0278143	DDB_G0278143
GWDI_11_E_7	DDB0232429	8390521	G1	1	-	intergenic_down	DDB_G0277719	DDB_G0277719
GWDI_11_E_8	DDB0232433	2004501	G1	1	-	intragenic	DDB_G0292730	adkB
GWDI_11_E_9	DDB0232430	506432	G1	2	-	intragenic	DDB_G0278633	DDB_G0278633_RTE
GWDI_11_E_9	DDB0232433	3068632	G1	2	-	intragenic	DDB_G0295359	tRNA-Tyr-GUA-11
GWDI_11_E_10	DDB0232430	3626272	G1	1	+	intergenic	none	#N/A
GWDI_11_E_11	DDB0232430	5488774	G1	1	+	intragenic	DDB_G0282175	grlF
GWDI_11_F_1	DDB0232430	3718312	G1	1	-	intragenic	DDB_G0280767	DDB_G0280767
GWDI_11_F_2	DDB0232428	1276279	G1	1	-	intergenic_down	DDB_G0268000	psiB
GWDI_11_F_3	DDB0232433	1270666	G1	1	+	intragenic	DDB_G0292162	DDB_G0292162
GWDI_11_F_4	DDB0232433	27887	G1	1	+	intergenic_down	DDB_G0291265	gloA
GWDI_11_F_5	DDB0232429	616254	G1	1	+	intergenic	none	#N/A
GWDI_11_F_6	DDB0232430	5437012	G1	2	+	intragenic	DDB_G0282139	DDB_G0282139
GWDI_11_F_6	DDB0232430	5471334	G1	2	-	intergenic_both	DDB_G0282159_DDB_G0282161	#N/A
GWDI_11_F_7	DDB0232430	700636	G1	1	-	intergenic_up	DDB_G0278661	DDB_G0278661
GWDI_11_F_9	DDB0232428	569287	G1	1	-	intragenic	DDB_G0267686	DDB_G0267686
GWDI_11_F_12	DDB0232433	2474081	G1	1	-	intragenic	DDB_G0293174	DDB_G0293174
GWDI_11_G_1	DDB0232429	1249659	G1	1	+	intragenic	DDB_G0272082	DDB_G0272082
GWDI_11_G_2	DDB0232429	939124	G1	1	+	intergenic	none	#N/A
GWDI_11_G_3	DDB0232430	4106731	G1	1	+	intergenic_both	DDB_G0281151_DDB_G0281153	#N/A
GWDI_11_G_5	DDB0232429	438821	G1	1	-	intergenic	none	#N/A
GWDI_11_G_6	DDB0232429	1567052	G1	2	-	intragenic	DDB_G0272434	DDB_G0272434
GWDI_11_G_6	DDB0232431	2713949	G1	2	-	intragenic	DDB_G0285063	DDB_G0285063
GWDI_11_G_7	DDB0232432	2325089	G1	1	+	intergenic	none	#N/A
GWDI_11_G_9	DDB0232431	3930558	G1	1	-	intragenic	DDB_G0285995	pdsA
GWDI_11_G_11	DDB0232431	2656017	G1	1	+	intergenic_both	DDB_G0284925_DDB_G0285043	#N/A
GWDI_11_G_12	DDB0232429	33392	G1	2	-	intergenic_up	DDB_G0271120	DDB_G0271120
GWDI_11_G_12	DDB0232433	1325427	G1	2	+	intergenic_down	DDB_G0292224	ecmG
GWDI_11_H_2	DDB0232430	259438	G1	1	+	intergenic_up	DDB_G0278091	DDB_G0278091
GWDI_11_H_3	DDB0232429	1081678	G1	3	+	intragenic	DDB_G0271962	DDB_G0271962
GWDI_11_H_3	DDB0232430	2770945	G1	3	-	intragenic	DDB_G0279919	abcD3
GWDI_11_H_3	DDB0232431	4049190	G1	3	+	intragenic	DDB_G0286091	DDB_G0286091
GWDI_11_H_5	DDB0232431	3367814	G1	1	-	intragenic	DDB_G0285751	DDB_G0285751
GWDI_11_H_6	DDB0232429	1155312	G1	1	+	intragenic	DDB_G0272064	DDB_G0272064
GWDI_11_H_7	DDB0232428	1352059	G1	1	-	intergenic_both	DDB_G0268044_DDB_G0268046	#N/A
GWDI_11_H_9	DDB0232429	6591283	G1	1	+	intragenic	DDB_G0276269	sgcA
GWDI_11_H_10	DDB0232433	1895841	G1	1	-	intragenic	DDB_G0292642	DDB_G0292642
GWDI_11_H_11	DDB0232433	3171174	G1	1	-	intragenic	DDB_G0293628	DDB_G0293628
GWDI_11_H_12	DDB0232433	3132394	G1	1	-	intragenic	DDB_G0295361	tRNA-Ala-AGC-11
GWDI_12_A_1	DDB0232432	3020799	G1	1	-	intergenic_up	DDB_G0289609	DDB_G0289609
GWDI_12_A_2	DDB0232429	1571152	G1	1	+	intragenic	DDB_G0272280	DDB_G0272280
GWDI_12_A_4	DDB0232428	2294470	G1	1	-	intragenic	DDB_G0268872	DDB_G0268872
GWDI_12_A_7	DDB0232430	1906615	G1	1	+	intergenic_down	DDB_G0279305	rsmJ
GWDI_12_A_8	DDB0232428	4110996	G1	2	+	intragenic	DDB_G0270052	DDB_G0270052
GWDI_12_A_8	DDB0232430	5256383	G1	2	+	intergenic_both	DDB_G0282025_DDB_G0282077	#N/A
GWDI_12_A_9	DDB0232430	301615	G1	1	-	intragenic	DDB_G0278601	DDB_G0278601
GWDI_12_A_10	DDB0232430	700636	G1	1	+	intergenic_up	DDB_G0278661	DDB_G0278661
GWDI_12_A_11	DDB0232431	3367814	G1	1	+	intragenic	DDB_G0285751	DDB_G0285751
GWDI_12_B_1	DDB0232433	2152010	G1	1	+	intragenic	DDB_G0292968	DDB_G0292968
GWDI_12_B_4	DDB0232431	3575308	G1	1	-	intergenic	none	#N/A
GWDI_12_B_6	DDB0232429	4288171	G1	1	+	intragenic	DDB_G0274523	DDB_G0274523
GWDI_12_B_7	DDB0232431	4478655	G1	1	-	intergenic_down	DDB_G0286429	DDB_G0286429
GWDI_12_B_8	DDB0232429	1946310	G1	2	-	intragenic	DDB_G0272670	DDB_G0272670
GWDI_12_B_8	DDB0232430	2479855	G1	2	+	intergenic_up	DDB_G0279717	DDB_G0279717
GWDI_12_B_9	DDB0232428	1207156	G1	1	-	intergenic_both	DDB_G0268406_DDB_G0267968	#N/A
GWDI_12_B_11	DDB0232429	4387871	G1	1	+	intragenic	DDB_G0274495	DDB_G0274495
GWDI_12_B_12	DDB0232433	2152010	G1	1	+	intragenic	DDB_G0292968	DDB_G0292968
GWDI_12_D_1	DDB0232433	27887	G1	1	+	intergenic_down	DDB_G0291265	gloA
GWDI_12_D_2	DDB0232428	2648119	G1	1	+	intragenic	DDB_G0269380	DDB_G0269380
GWDI_12_D_3	DDB0232431	2502616	G1	2	+	intragenic	DDB_G0284807	DDB_G0284807
GWDI_12_D_3	DDB0232433	2669640	G1	2	+	intragenic	DDB_G0293288	psiQ
GWDI_12_D_6	DDB0232429	739432	G1	1	-	intragenic	DDB_G0271666	prtB
GWDI_12_D_8	DDB0232429	995990	G1	2	+	intragenic	DDB_G0271954	DDB_G0271954_RTE
GWDI_12_D_8	DDB0232433	898042	G1	2	+	intergenic_up	DDB_G0291964	DDB_G0291964_RTE
GWDI_12_D_11	DDB0232433	567157	G1	1	+	intragenic	DDB_G0291574	DDB_G0291574
GWDI_12_D_12	DDB0232429	3272545	G1	1	+	intragenic	DDB_G0273681	DDB_G0273681
GWDI_12_E_2	DDB0232433	2530423	G1	2	-	intragenic	DDB_G0293116	DDB_G0293116
GWDI_12_E_2	DDB0232433	3091023	G1	2	+	intragenic	DDB_G0293538	dcd2A
GWDI_12_E_3	DDB0232433	3132394	G1	1	-	intragenic	DDB_G0295361	tRNA-Ala-AGC-11
GWDI_12_E_4	DDB0232430	5559614	G1	1	+	intergenic_up	DDB_G0282237	DDB_G0282237
GWDI_12_E_5	DDB0232431	2736932	G1	1	-	intragenic	DDB_G0284975	tpsB
GWDI_12_E_6	DDB0232433	27887	G1	1	-	intergenic_down	DDB_G0291265	gloA
GWDI_12_E_7	DDB0232430	495879	G1	2	+	intergenic	none	#N/A
GWDI_12_E_7	DDB0232433	1307113	G1	2	-	intergenic_both	DDB_G0292252_DDB_G0292258	#N/A
GWDI_12_E_8	DDB0232433	898225	G1	1	+	intergenic_up	DDB_G0291964	DDB_G0291964_RTE
GWDI_12_E_9	DDB0232430	108241	G1	1	-	intragenic	DDB_G0277883	dhkJ
GWDI_12_E_10	DDB0232428	4900039	G1	1	-	intragenic	DDB_G0270446	DDB_G0270446
GWDI_12_E_11	DDB0232430	4355765	G1	1	-	intergenic_both	DDB_G0280975_DDB_G0280979	#N/A
GWDI_12_F_1	DDB0232432	541270	G1	1	+	intragenic	DDB_G0287641	DDB_G0287641
GWDI_12_F_2	DDB0232429	8061566	G1	1	+	intergenic	none	#N/A
GWDI_12_F_4	DDB0232431	1885716	G1	1	-	intragenic	DDB_G0284335	sslA1
GWDI_12_F_7	DDB0232432	1044267	G1	1	+	intragenic	DDB_G0288109	DDB_G0288109
GWDI_12_F_8	DDB0232432	1044267	G1	1	+	intragenic	DDB_G0288109	DDB_G0288109
GWDI_12_F_10	DDB0232428	218111	G1	1	-	intragenic	DDB_G0267494	DDB_G0267494
GWDI_12_G_1	DDB0232432	190043	G1	1	+	intragenic	DDB_G0287449	DDB_G0287449
GWDI_12_G_2	DDB0232432	2379112	G1	1	+	intragenic	DDB_G0289123	DDB_G0289123
GWDI_12_G_3	DDB0232429	5808085	G1	1	+	intergenic_down	DDB_G0275759	rpa1
GWDI_12_G_4	DDB0232431	4131502	G1	1	-	intergenic_down	DDB_G0286147	pfdn6
GWDI_12_G_6	DDB0232429	4749217	G1	1	-	intragenic	DDB_G0274219	DDB_G0274219
GWDI_12_G_7	DDB0232431	285625	G1	1	+	intergenic	none	#N/A
GWDI_12_G_8	DDB0232428	2565394	G1	1	-	intragenic	DDB_G0269338	bzpE
GWDI_12_G_9	DDB0232430	2133295	G1	1	+	intragenic	DDB_G0279487	DDB_G0279487
GWDI_12_G_10	DDB0232430	5940423	G1	1	+	intragenic	DDB_G0282787	DDB_G0282787_RTE
GWDI_12_G_11	DDB0232430	894346	G1	1	-	intergenic	none	#N/A
GWDI_12_G_12	DDB0232429	4398418	G1	1	+	intragenic	DDB_G0274665	DDB_G0274665_ps
GWDI_12_H_1	DDB0232430	2793970	G1	1	+	intragenic	DDB_G0280017	DDB_G0280017
GWDI_12_H_2	DDB0232428	272275	G1	1	-	intergenic_both	DDB_G0267524_DDB_G0267526	#N/A
GWDI_12_H_3	DDB0232428	4614468	G1	2	+	intergenic	none	#N/A
GWDI_12_H_3	DDB0232430	1393749	G1	2	+	intragenic	DDB_G0278915	DDB_G0278915
GWDI_12_H_5	DDB0232432	953512	G1	1	+	intragenic	DDB_G0288001	DDB_G0288001
GWDI_12_H_7	DDB0232429	4718119	G1	1	-	intergenic	none	#N/A
GWDI_12_H_8	DDB0232429	4718119	G1	2	-	intergenic	none	#N/A
GWDI_12_H_8	DDB0232432	75847	G1	2	+	intragenic	DDB_G0287287	DDB_G0287287
GWDI_12_H_9	DDB0232429	6070187	G1	1	-	intragenic	DDB_G0275523	DDB_G0275523
GWDI_12_H_10	DDB0232430	4517617	G1	1	-	intergenic	none	#N/A
GWDI_12_H_12	DDB0232429	616254	G1	2	+	intergenic	none	#N/A
GWDI_12_H_12	DDB0232430	2081006	G1	2	+	intragenic	DDB_G0279459	DDB_G0279459
GWDI_13_A_6	DDB0232428	1276032	G1	1	-	intergenic_down	DDB_G0268000	psiB
GWDI_13_A_7	DDB0232428	4486092	G1	1	+	intragenic	DDB_G0270244	DDB_G0270244
GWDI_13_A_9	DDB0232433	1791814	G1	1	-	intragenic	DDB_G0292574	DDB_G0292574
GWDI_13_A_11	DDB0232429	7093354	G1	1	-	intragenic	DDB_G0276661	DDB_G0276661
GWDI_13_A_12	DDB0232429	3764560	G1	1	+	intergenic_up	DDB_G0295699	rsc11-2
GWDI_13_B_1	DDB0232429	4834048	G1	1	-	intragenic	DDB_G0274177	DDB_G0274177
GWDI_13_B_3	DDB0232429	5107895	G1	2	+	intragenic	DDB_G0275067	DDB_G0275067
GWDI_13_B_3	DDB0232433	3068632	G1	2	-	intragenic	DDB_G0295359	tRNA-Tyr-GUA-11
GWDI_13_B_5	DDB0232430	2450829	G1	2	+	intragenic	DDB_G0279691	DDB_G0279691_RTE
GWDI_13_B_5	DDB0232433	879517	G1	2	+	intragenic	DDB_G0291884	DDB_G0291884_RTE
GWDI_13_B_8	DDB0232430	2974778	G1	1	-	intragenic	DDB_G0280119	DDB_G0280119
GWDI_13_B_10	DDB0232432	1898080	G1	1	+	intergenic	none	#N/A
GWDI_13_B_12	DDB0232430	3366491	G1	1	-	intergenic	none	#N/A
GWDI_13_C_1	DDB0232430	3366491	G1	1	-	intergenic	none	#N/A
GWDI_13_C_3	DDB0232428	2175086	G1	1	-	intragenic	DDB_G0268820	DDB_G0268820
GWDI_13_C_7	DDB0232429	1833888	G1	1	+	intragenic	DDB_G0272550	DDB_G0272550
GWDI_13_C_10	DDB0232431	3184695	G1	1	+	intragenic	DDB_G0285373	mybL
GWDI_13_C_12	DDB0232429	1665763	G1	1	+	intragenic	DDB_G0272114	orfR1062
GWDI_13_D_1	DDB0232432	4133680	G1	1	-	intergenic_both	DDB_G0290439_DDB_G0290441	#N/A
GWDI_13_D_2	DDB0232432	431653	G1	1	+	intergenic	none	#N/A
GWDI_13_D_3	DDB0232431	109204	G1	1	+	intragenic	DDB_G0282991	DDB_G0282991
GWDI_13_D_4	DDB0232431	1606468	G1	1	-	intragenic	DDB_G0284165	DDB_G0284165
GWDI_13_D_5	DDB0232428	3447816	G1	1	-	intragenic	DDB_G0270626	armc8
GWDI_13_D_8	DDB0232429	1124784	G1	1	-	intragenic	DDB_G0272058	DDB_G0272058
GWDI_13_D_9	DDB0232430	2908888	G1	2	-	intragenic	DDB_G0280085	DDB_G0280085
GWDI_13_D_9	DDB0232430	682029	G1	2	-	intragenic	DDB_G0278657	DDB_G0278657_ps
GWDI_13_D_10	DDB0232428	4212179	G1	1	-	intergenic	none	#N/A
GWDI_13_D_12	DDB0232433	2004501	G1	1	+	intragenic	DDB_G0292730	adkB
GWDI_13_E_6	DDB0232431	5195944	G1	1	-	intergenic_down	DDB_G0287007	arpF
GWDI_13_E_7	DDB0232428	600235	G1	1	-	intergenic	none	#N/A
GWDI_13_E_9	DDB0232432	459955	G1	1	-	intragenic	DDB_G0287649	pldY
GWDI_13_E_11	DDB0232428	4212179	G1	1	+	intergenic	none	#N/A
GWDI_13_F_2	DDB0232431	650156	G1	1	-	intragenic	DDB_G0283497	ssr1
GWDI_13_F_3	DDB0232433	2886211	G1	1	+	intergenic_down	DDB_G0293446	DDB_G0293446_ps
GWDI_13_F_4	DDB0232430	4896573	G1	1	+	intergenic	none	#N/A
GWDI_13_F_9	DDB0232433	770652	G1	1	+	intergenic_up	DDB_G0295669	DDB_G0295669
GWDI_13_G_1	DDB0232431	5085948	G1	1	-	intragenic	DDB_G0286923	DDB_G0286923
GWDI_13_G_3	DDB0232431	3947713	G1	1	+	intergenic_up	DDB_G0286017	DDB_G0286017_ps
GWDI_13_G_7	DDB0232433	2004501	G1	1	-	intragenic	DDB_G0292730	adkB
GWDI_13_G_8	DDB0232430	1104620	G1	1	-	intergenic	none	#N/A
GWDI_13_G_11	DDB0232430	4102166	G1	1	+	intragenic	DDB_G0281149	DDB_G0281149
GWDI_13_G_12	DDB0232429	1724932	G1	1	+	intergenic	none	#N/A
GWDI_13_H_3	DDB0232428	2136147	G1	1	-	intergenic	none	#N/A
GWDI_13_H_9	DDB0232428	3558712	G1	1	-	intragenic	DDB_G0269788	DDB_G0269788
GWDI_13_H_11	DDB0232433	213579	G1	1	-	intragenic	DDB_G0291378	forJ
GWDI_13_H_12	DDB0232432	4261612	G1	1	-	intergenic	none	#N/A
GWDI_14_A_5	DDB0237465	84913	G1	1	-	NA	NA	#N/A
GWDI_14_A_9	DDB0232429	7867023	G1	1	-	intragenic	DDB_G0277269	ionA
GWDI_14_A_10	DDB0232429	3700672	G1	1	-	intragenic	DDB_G0274041	DDB_G0274041
GWDI_14_B_1	DDB0232433	3137296	G1	1	+	intergenic	none	#N/A
GWDI_14_B_5	DDB0232430	4355765	G1	1	-	intergenic_both	DDB_G0280975_DDB_G0280979	#N/A
GWDI_14_B_7	DDB0232432	2589633	G1	1	-	intergenic_both	DDB_G0295743_DDB_G0295753	#N/A
GWDI_14_B_10	DDB0232430	4543262	G1	1	-	intragenic	DDB_G0281383	glpV
GWDI_14_B_11	DDB0232430	4355765	G1	1	-	intergenic_both	DDB_G0280975_DDB_G0280979	#N/A
GWDI_14_C_1	DDB0232431	4090904	G1	1	-	intergenic_down	DDB_G0286119	tagB
GWDI_14_C_9	DDB0232429	6255412	G1	2	+	intergenic	none	#N/A
GWDI_14_C_9	DDB0232432	312536	G1	2	+	intergenic	none	#N/A
GWDI_14_C_10	DDB0232430	2964775	G1	1	+	intragenic	DDB_G0280117	DDB_G0280117
GWDI_14_C_11	DDB0232430	4873360	G1	1	-	intragenic	DDB_G0281567	fhkC
GWDI_14_D_5	DDB0232428	657563	G1	1	-	intragenic	DDB_G0268504	DDB_G0268504
GWDI_14_D_8	DDB0232429	6928912	G1	1	-	intergenic	none	#N/A
GWDI_14_D_11	DDB0232432	1386714	G1	1	+	intergenic	none	#N/A
GWDI_14_E_2	DDB0232430	1291479	G1	1	-	intragenic	DDB_G0278947	captB
GWDI_14_E_6	DDB0232429	5550450	G1	1	-	intergenic_up	DDB_G0275823	ptcI
GWDI_14_E_7	DDB0232429	3641099	G1	1	-	intragenic	DDB_G0273989	DDB_G0273989
GWDI_14_E_8	DDB0232428	3806020	G1	1	-	intergenic_down	DDB_G0269892	DDB_G0269892
GWDI_14_E_9	DDB0232431	5255034	G1	1	+	intragenic	DDB_G0287035	lmpB
GWDI_14_E_10	DDB0232428	4318579	G1	2	+	intragenic	DDB_G0270150	cepF
GWDI_14_E_10	DDB0232430	5860872	G1	2	-	intragenic	DDB_G0282769	cyp522A1
GWDI_14_E_11	DDB0232432	1138256	G1	1	+	intragenic	DDB_G0288141	DDB_G0288141
GWDI_14_E_12	DDB0232432	1138256	G1	1	+	intragenic	DDB_G0288141	DDB_G0288141
GWDI_14_F_4	DDB0232433	2527090	G1	1	+	intergenic	none	#N/A
GWDI_14_F_5	DDB0232433	570991	G1	1	+	intergenic_down	DDB_G0291578	DDB_G0291578
GWDI_14_G_2	DDB0232432	4675326	G1	1	+	intergenic_both	DDB_G0290849_DDB_G0290851	#N/A
GWDI_14_G_6	DDB0232430	2707772	G1	1	+	intragenic	DDB_G0279935	DDB_G0279935
GWDI_14_G_8	DDB0232430	5037243	G1	1	+	intragenic	DDB_G0281937	DDB_G0281937
GWDI_14_G_9	DDB0232430	2000283	G1	2	+	intergenic	none	#N/A
GWDI_14_G_9	DDB0232432	2393651	G1	2	+	intragenic	DDB_G0289139	drpp20
GWDI_14_G_10	DDB0232428	2648119	G1	1	-	intragenic	DDB_G0269380	DDB_G0269380
GWDI_14_G_12	DDB0232429	1516221	G1	1	+	intragenic	DDB_G0272182	DDB_G0272182
GWDI_14_H_1	DDB0232432	1550452	G1	1	-	intragenic	DDB_G0288457	pks26
GWDI_14_H_3	DDB0232432	1074627	G1	1	+	intergenic	none	#N/A
GWDI_14_H_8	DDB0232428	1387782	G1	1	+	intragenic	DDB_G0268568	DDB_G0268568_ps
GWDI_14_H_11	DDB0232432	84776	G1	1	-	intragenic	DDB_G0287281	DDB_G0287281
GWDI_14_H_12	DDB0232431	948795	G1	1	-	intragenic	DDB_G0283667	DDB_G0283667
GWDI_15_A_1	DDB0232433	1853498	G1	1	-	intragenic	DDB_G0292724	taf2
GWDI_15_A_4	DDB0232431	1985271	G1	2	-	intragenic	DDB_G0284433	DDB_G0284433
GWDI_15_A_4	DDB0232431	4524846	G1	2	+	intragenic	DDB_G0286449	DDB_G0286449
GWDI_15_A_5	DDB0232432	1884530	G1	1	-	intergenic	none	#N/A
GWDI_15_A_7	DDB0232433	189464	G1	1	+	intergenic_down	DDB_G0291660	smp3
GWDI_15_A_9	DDB0232428	2341076	G1	3	+	intergenic_up	DDB_G0268896	DDB_G0268896
GWDI_15_A_9	DDB0232428	3644163	G1	3	+	intergenic_up	DDB_G0270968	DDB_G0270968_RTE
GWDI_15_A_9	DDB0232431	2609036	G1	3	-	intragenic	DDB_G0284895	DDB_G0284895
GWDI_15_A_11	DDB0232428	2969275	G1	1	-	intragenic	DDB_G0269546	DDB_G0269546
GWDI_15_B_1	DDB0232430	2220249	G1	1	-	intragenic	DDB_G0279533	DDB_G0279533
GWDI_15_B_2	DDB0232428	4688836	G1	1	+	intergenic	none	#N/A
GWDI_15_B_3	DDB0232433	876379	G1	1	+	intergenic_down	DDB_G0291962	DDB_G0291962_RTE
GWDI_15_B_4	DDB0232428	2278032	G1	1	+	intergenic_both	DDB_G0268864_DDB_G0294707	#N/A
GWDI_15_B_5	DDB0232428	706020	G1	1	+	intergenic	none	#N/A
GWDI_15_B_6	DDB0232432	1947639	G1	1	-	intergenic	none	#N/A
GWDI_15_B_7	DDB0232428	376710	G1	1	+	intragenic	DDB_G0267586	DDB_G0267586
GWDI_15_B_8	DDB0232428	2278032	G1	1	+	intergenic_both	DDB_G0268864_DDB_G0294707	#N/A
GWDI_15_B_9	DDB0232428	2969275	G1	1	-	intragenic	DDB_G0269546	DDB_G0269546
GWDI_15_B_10	DDB0232428	2278032	G1	2	+	intergenic_both	DDB_G0268864_DDB_G0294707	#N/A
GWDI_15_B_10	DDB0232430	5965857	G1	2	+	intergenic_both	DDB_G0282577_DDB_G0282579	#N/A
GWDI_15_B_11	DDB0232428	2969275	G1	1	-	intragenic	DDB_G0269546	DDB_G0269546
GWDI_15_B_12	DDB0232428	3731091	G1	2	-	intergenic	none	#N/A
GWDI_15_B_12	DDB0232428	3854958	G1	2	+	intergenic	none	#N/A
GWDI_15_C_1	DDB0232429	4019083	G1	2	-	intragenic	DDB_G0274275	DDB_G0274275
GWDI_15_C_1	DDB0232432	3063712	G1	2	-	intragenic	DDB_G0289655	abcG7
GWDI_15_C_2	DDB0232431	2141245	G1	1	+	intergenic_up	DDB_G0284537	DDB_G0284537
GWDI_15_C_4	DDB0232433	898042	G1	1	+	intergenic_up	DDB_G0291964	DDB_G0291964_RTE
GWDI_15_C_6	DDB0232432	3742194	G1	1	+	intergenic_up	DDB_G0290177	DDB_G0290177
GWDI_15_C_9	DDB0232433	1844750	G1	2	-	intergenic_both	DDB_G0292704_DDB_G0292616	#N/A
GWDI_15_C_9	DDB0232433	922241	G1	2	-	intragenic	DDB_G0291908	DDB_G0291908
GWDI_15_C_10	DDB0232431	5001627	G1	1	+	intergenic_up	DDB_G0286865	DDB_G0286865
GWDI_15_C_11	DDB0232428	923973	G1	1	-	intergenic_up	DDB_G0267824	DDB_G0267824
GWDI_15_C_12	DDB0232429	7696284	G1	1	-	intragenic	DDB_G0277321	crtp2
GWDI_15_D_2	DDB0232429	3410648	G1	1	+	intergenic_both	DDB_G0273791_DDB_G0273795	#N/A
GWDI_15_D_4	DDB0232428	2278032	G1	1	-	intergenic_both	DDB_G0268864_DDB_G0294707	#N/A
GWDI_15_D_5	DDB0232433	1120757	G1	1	+	intragenic	DDB_G0292056	DDB_G0292056
GWDI_15_D_7	DDB0232428	848848	G1	1	-	intergenic	none	#N/A
GWDI_15_D_8	DDB0232428	2278032	G1	2	-	intergenic_both	DDB_G0268864_DDB_G0294707	#N/A
GWDI_15_D_8	DDB0232433	3329813	G1	2	+	intragenic	DDB_G0293818	DDB_G0293818_RTE
GWDI_15_D_9	DDB0232432	4972788	G1	1	-	intergenic_both	DDB_G0291091_DDB_G0291077	#N/A
GWDI_15_D_10	DDB0232428	2278032	G1	2	-	intergenic_both	DDB_G0268864_DDB_G0294707	#N/A
GWDI_15_D_10	DDB0232428	2941717	G1	2	+	intragenic	DDB_G0270884	abnA
GWDI_15_D_12	DDB0232428	2348824	G1	1	-	intragenic	DDB_G0268902	DDB_G0268902
GWDI_15_E_1	DDB0232430	5918590	G1	2	-	intragenic	DDB_G0295081	tRNA-Thr-AGU-16
GWDI_15_E_1	DDB0232433	2598533	G1	2	-	intragenic	DDB_G0295421	tRNA-Thr-AGU-18
GWDI_15_E_2	DDB0237465	84913	G1	1	-	NA	NA	#N/A
GWDI_15_E_3	DDB0232431	381561	G1	2	+	intergenic	none	#N/A
GWDI_15_E_3	DDB0237465	84913	G1	2	-	NA	NA	#N/A
GWDI_15_E_5	DDB0232429	5808085	G1	1	-	intergenic_down	DDB_G0275759	rpa1
GWDI_15_E_6	DDB0232429	6082375	G1	1	-	intergenic_down	DDB_G0275641	DDB_G0275641
GWDI_15_E_11	DDB0232429	6232280	G1	2	+	intragenic	DDB_G0276231	DDB_G0276231
GWDI_15_E_11	DDB0232433	2853198	G1	2	-	intragenic	DDB_G0293406	DDB_G0293406
GWDI_15_E_12	DDB0232431	4047018	G1	2	-	intragenic	DDB_G0286091	DDB_G0286091
GWDI_15_E_12	DDB0232433	951745	G1	2	+	intragenic	DDB_G0291922	taz
GWDI_15_F_1	DDB0232432	111001	G1	1	-	intergenic_up	DDB_G0287305	DDB_G0287305
GWDI_15_F_2	DDB0232431	1296642	G1	1	+	intragenic	DDB_G0283995	DDB_G0283995
GWDI_15_F_3	DDB0232431	4287337	G1	2	-	intergenic	none	#N/A
GWDI_15_F_3	DDB0232432	417217	G1	2	+	intergenic_both	DDB_G0287577_DDB_G0287557	#N/A
GWDI_15_F_4	DDB0232428	2278032	G1	1	+	intergenic_both	DDB_G0268864_DDB_G0294707	#N/A
GWDI_15_F_5	DDB0232432	4576862	G1	1	-	intragenic	DDB_G0290765	jcdA
GWDI_15_F_6	DDB0232430	491081	G1	1	-	intergenic_down	DDB_G0278217	rsmK
GWDI_15_F_8	DDB0232428	2278032	G1	1	+	intergenic_both	DDB_G0268864_DDB_G0294707	#N/A
GWDI_15_F_9	DDB0232430	2990662	G1	1	+	intergenic	none	#N/A
GWDI_15_F_10	DDB0232428	2278032	G1	2	+	intergenic_both	DDB_G0268864_DDB_G0294707	#N/A
GWDI_15_F_10	DDB0232428	4841947	G1	2	-	intergenic_up	DDB_G0270420	DDB_G0270420
GWDI_15_F_12	DDB0232430	2755018	G1	1	-	intergenic	none	#N/A
GWDI_15_G_1	DDB0232430	5624092	G1	1	+	intragenic	DDB_G0282311	DDB_G0282311
GWDI_15_G_2	DDB0232429	1472572	G1	1	-	intragenic	DDB_G0272148	DDB_G0272148
GWDI_15_G_3	DDB0232429	6447084	G1	1	+	intragenic	DDB_G0276069	hapA
GWDI_15_G_5	DDB0232430	436791	G1	1	+	intragenic	DDB_G0278627	DDB_G0278627
GWDI_15_G_6	DDB0232431	583633	G1	2	-	intergenic_both	DDB_G0283379_DDB_G0283363	#N/A
GWDI_15_G_6	DDB0232433	404222	G1	2	-	intragenic	DDB_G0291227	ctrA
GWDI_15_G_12	DDB0232428	2612583	G1	1	+	intragenic	DDB_G0269364	stlA
GWDI_16_A_1	DDB0232428	600235	G1	1	+	intergenic	none	#N/A
GWDI_16_A_2	DDB0232429	7304558	G1	3	-	intergenic	none	#N/A
GWDI_16_A_2	DDB0232430	506432	G1	3	-	intragenic	DDB_G0278633	DDB_G0278633_RTE
GWDI_16_A_2	DDB0232433	3068632	G1	3	-	intragenic	DDB_G0295359	tRNA-Tyr-GUA-11
GWDI_16_A_3	DDB0232433	2453498	G1	1	+	intragenic	DDB_G0293084	zizB
GWDI_16_A_5	DDB0232428	2506297	G1	2	-	intragenic	DDB_G0295757	DDB_G0295757
GWDI_16_A_5	DDB0232432	2244208	G1	2	-	intragenic	DDB_G0289019	DDB_G0289019
GWDI_16_A_7	DDB0232432	3519748	G1	1	-	intergenic	none	#N/A
GWDI_16_A_8	DDB0232433	2312444	G1	1	-	intragenic	DDB_G0292988	DDB_G0292988
GWDI_16_A_9	DDB0232430	506432	G1	3	-	intragenic	DDB_G0278633	DDB_G0278633_RTE
GWDI_16_A_9	DDB0232431	3229571	G1	3	-	intragenic	DDB_G0285443	DDB_G0285443
GWDI_16_A_9	DDB0232433	3068632	G1	3	-	intragenic	DDB_G0295359	tRNA-Tyr-GUA-11
GWDI_16_A_10	DDB0232430	693963	G1	2	+	intragenic	DDB_G0278659	DDB_G0278659
GWDI_16_A_10	DDB0232433	6455	G1	2	+	intergenic	none	#N/A
GWDI_16_A_11	DDB0232433	3179957	G1	1	+	intragenic	DDB_G0293630	DDB_G0293630_RTE
GWDI_16_B_1	DDB0232428	3612531	G1	2	+	intragenic	DDB_G0270644	DDB_G0270644
GWDI_16_B_1	DDB0232431	2852251	G1	2	+	intragenic	DDB_G0285103	DDB_G0285103
GWDI_16_B_2	DDB0232433	2449330	G1	1	+	intragenic	DDB_G0293080	cyp508B2_ps
GWDI_16_B_3	DDB0232433	3315209	G1	2	+	intergenic	none	#N/A
GWDI_16_B_3	DDB0232433	898225	G1	2	+	intergenic_up	DDB_G0291964	DDB_G0291964_RTE
GWDI_16_B_4	DDB0232428	2278032	G1	2	+	intergenic_both	DDB_G0268864_DDB_G0294707	#N/A
GWDI_16_B_4	DDB0232431	4749227	G1	2	+	intragenic	DDB_G0286625	DDB_G0286625
GWDI_16_B_7	DDB0232429	1078068	G1	1	-	intergenic_up	DDB_G0272034	DDB_G0272034
GWDI_16_B_8	DDB0232428	2278032	G1	2	+	intergenic_both	DDB_G0268864_DDB_G0294707	#N/A
GWDI_16_B_8	DDB0232432	1719255	G1	2	+	intergenic_up	DDB_G0288581	DDB_G0288581
GWDI_16_B_9	DDB0232428	3182265	G1	1	+	intragenic	DDB_G0270586	DDB_G0270586
GWDI_16_B_10	DDB0232428	2278032	G1	2	+	intergenic_both	DDB_G0268864_DDB_G0294707	#N/A
GWDI_16_B_10	DDB0232428	4795201	G1	2	-	intragenic	DDB_G0271084	DDB_G0271084
GWDI_16_B_12	DDB0232429	6628190	G1	2	-	intragenic	DDB_G0276277	DDB_G0276277
GWDI_16_B_12	DDB0232431	577130	G1	2	-	intergenic	none	#N/A
GWDI_16_C_1	DDB0232430	4896573	G1	1	-	intergenic	none	#N/A
GWDI_16_C_3	DDB0232428	4313677	G1	1	-	intergenic	none	#N/A
GWDI_16_C_5	DDB0232429	3432295	G1	1	-	intergenic_both	DDB_G0273809_DDB_G0273811	#N/A
GWDI_16_C_7	DDB0232430	4206361	G1	1	-	intergenic	none	#N/A
GWDI_16_C_9	DDB0232433	2936008	G1	2	-	intergenic_up	DDB_G0293486	DDB_G0293486_RTE
GWDI_16_C_9	DDB0232433	3312816	G1	2	+	intergenic_down	DDB_G0293776	DDB_G0293776
GWDI_16_C_10	DDB0232433	1895841	G1	1	-	intragenic	DDB_G0292642	DDB_G0292642
GWDI_16_C_11	DDB0232432	2034039	G1	1	-	intragenic	DDB_G0288821	DDB_G0288821
GWDI_16_D_1	DDB0232431	3568738	G1	1	-	intergenic_up	DDB_G0285667	DDB_G0285667
GWDI_16_D_2	DDB0232432	3091400	G1	3	-	intragenic	DDB_G0289679	DDB_G0289679
GWDI_16_D_2	DDB0232433	3068632	G1	3	-	intragenic	DDB_G0295359	tRNA-Tyr-GUA-11
GWDI_16_D_2	DDB0237465	84913	G1	3	-	NA	NA	#N/A
GWDI_16_D_3	DDB0232430	3148031	G1	2	-	intragenic	DDB_G0280235	DDB_G0280235
GWDI_16_D_3	DDB0237465	84913	G1	2	-	NA	NA	#N/A
GWDI_16_D_4	DDB0232433	1500703	G1	1	+	intergenic_down	DDB_G0292332	DDB_G0292332
GWDI_16_D_5	DDB0232432	1708166	G1	2	+	intragenic	DDB_G0288605	apl_ps
GWDI_16_D_5	DDB0232432	4406991	G1	2	-	intragenic	DDB_G0290635	DDB_G0290635
GWDI_16_D_6	DDB0232429	6580004	G1	1	-	intragenic	DDB_G0276299	agnA
GWDI_16_D_7	DDB0232432	4062553	G1	1	-	intragenic	DDB_G0290419	DDB_G0290419
GWDI_16_D_8	DDB0232429	3879582	G1	1	-	intragenic	DDB_G0274579	pitB
GWDI_16_D_9	DDB0232430	130003	G1	2	-	intergenic_down	DDB_G0277997	DDB_G0277997
GWDI_16_D_9	DDB0232433	3068632	G1	2	-	intragenic	DDB_G0295359	tRNA-Tyr-GUA-11
GWDI_16_D_12	DDB0232433	3068632	G1	1	-	intragenic	DDB_G0295359	tRNA-Tyr-GUA-11
GWDI_16_E_4	DDB0232430	4817384	G1	2	+	intergenic_both	DDB_G0281689_DDB_G0281691	#N/A
GWDI_16_E_4	DDB0232433	439437	G1	2	+	intergenic_both	DDB_G0291498_DDB_G0291500	#N/A
GWDI_16_E_5	DDB0232432	1710833	G1	1	-	intragenic	DDB_G0288557	vilA
GWDI_16_E_6	DDB0232430	5025193	G1	1	-	intragenic	DDB_G0281823	v4-7
GWDI_16_E_7	DDB0232431	422590	G1	1	+	intergenic	none	#N/A
GWDI_16_E_9	DDB0232429	4887241	G1	3	+	intragenic	DDB_G0274149	DDB_G0274149
GWDI_16_E_9	DDB0232429	8138901	G1	3	-	intergenic_down	DDB_G0277465	DDB_G0277465
GWDI_16_E_9	DDB0232430	1043041	G1	3	-	intergenic_both	DDB_G0278541_DDB_G0278543	#N/A
GWDI_16_E_10	DDB0232429	146122	G1	1	-	intragenic	DDB_G0271292	DDB_G0271292
GWDI_16_E_11	DDB0232428	384894	G1	1	+	intragenic	DDB_G0267592	DDB_G0267592
GWDI_16_F_4	DDB0232428	2278032	G1	1	-	intergenic_both	DDB_G0268864_DDB_G0294707	#N/A
GWDI_16_F_5	DDB0232429	5808085	G1	1	-	intergenic_down	DDB_G0275759	rpa1
GWDI_16_F_6	DDB0232432	4999612	G1	1	+	intragenic	DDB_G0291103	DDB_G0291103
GWDI_16_F_8	DDB0232428	2278032	G1	2	-	intergenic_both	DDB_G0268864_DDB_G0294707	#N/A
GWDI_16_F_8	DDB0232430	5838994	G1	2	+	intergenic_up	DDB_G0282489	mhkD
GWDI_16_F_9	DDB0232428	4211631	G1	2	-	intergenic	none	#N/A
GWDI_16_F_9	DDB0232429	1569678	G1	2	-	intergenic	none	#N/A
GWDI_16_F_10	DDB0232428	2278032	G1	2	-	intergenic_both	DDB_G0268864_DDB_G0294707	#N/A
GWDI_16_F_10	DDB0232430	5135030	G1	2	+	intergenic_both	DDB_G0281925_DDB_G0281827	#N/A
GWDI_16_F_11	DDB0232432	1540781	G1	2	-	intergenic_both	DDB_G0288439_DDB_G0288441	#N/A
GWDI_16_F_11	DDB0232432	622345	G1	2	+	intragenic	DDB_G0287873	DDB_G0287873
GWDI_16_F_12	DDB0232433	1097208	G1	1	+	intergenic	none	#N/A
GWDI_16_G_1	DDB0232429	4612910	G1	1	+	intergenic_up	DDB_G0274429	DDB_G0274429
GWDI_16_G_3	DDB0232430	3154695	G1	1	+	intragenic	DDB_G0280243	DDB_G0280243
GWDI_16_G_5	DDB0232430	5044140	G1	1	-	intragenic	DDB_G0281865	adh5
GWDI_16_G_6	DDB0232433	626299	G1	1	+	intragenic	DDB_G0295707	gtaP
GWDI_16_G_7	DDB0232428	2594778	G1	3	-	intragenic	DDB_G0270488	DDB_G0270488
GWDI_16_G_7	DDB0232428	3848165	G1	3	+	intragenic	DDB_G0269910	DDB_G0269910
GWDI_16_G_7	DDB0232428	3848243	G1	3	+	intragenic	DDB_G0269910	DDB_G0269910
GWDI_16_G_8	DDB0232429	3158520	G1	2	+	intragenic	DDB_G0273599	DDB_G0273599
GWDI_16_G_8	DDB0232431	550033	G1	2	-	intergenic_down	DDB_G0283351	DDB_G0283351
GWDI_16_G_9	DDB0232429	5312926	G1	1	+	intragenic	DDB_G0275033	DDB_G0275033
GWDI_16_G_10	DDB0232433	815521	G1	1	+	intergenic	none	#N/A
GWDI_16_G_11	DDB0232432	1722468	G1	2	+	intergenic_up	DDB_G0288587	DDB_G0288587
GWDI_16_G_11	DDB0232433	2794191	G1	2	+	intragenic	DDB_G0293386	DDB_G0293386
GWDI_16_G_12	DDB0232432	544521	G1	1	-	intragenic	DDB_G0287643	DDB_G0287643
GWDI_16_H_3	DDB0232431	809164	G1	1	-	intragenic	DDB_G0283595	DDB_G0283595
GWDI_16_H_4	DDB0232431	1697997	G1	1	-	intragenic	DDB_G0284181	krsA
GWDI_16_H_5	DDB0232433	1360813	G1	1	-	intragenic	DDB_G0292242	taf1
GWDI_16_H_6	DDB0232430	5478568	G1	1	-	intragenic	DDB_G0282167	DDB_G0282167
GWDI_16_H_7	DDB0232428	3637692	G1	1	+	intergenic	none	#N/A
GWDI_16_H_8	DDB0232429	3159685	G1	2	-	intragenic	DDB_G0273601	sigL-2
GWDI_16_H_8	DDB0232433	3333216	G1	2	+	intergenic	none	#N/A
GWDI_16_H_9	DDB0232429	1569678	G1	3	-	intergenic	none	#N/A
GWDI_16_H_9	DDB0232430	506432	G1	3	-	intragenic	DDB_G0278633	DDB_G0278633_RTE
GWDI_16_H_9	DDB0232433	3068632	G1	3	-	intragenic	DDB_G0295359	tRNA-Tyr-GUA-11
GWDI_16_H_12	DDB0232430	506432	G1	2	+	intragenic	DDB_G0278633	DDB_G0278633_RTE
GWDI_16_H_12	DDB0232433	3068632	G1	2	-	intragenic	DDB_G0295359	tRNA-Tyr-GUA-11
GWDI_17_A_1	DDB0232428	2265167	G1	1	-	intergenic_up	DDB_G0268858	DDB_G0268858
GWDI_17_A_2	DDB0232429	7984807	G1	1	-	intragenic	DDB_G0277535	rgn
GWDI_17_A_3	DDB0232430	5483354	G1	1	-	intragenic	DDB_G0282143	hatB
GWDI_17_A_4	DDB0232430	2409868	G1	1	-	intergenic_down	DDB_G0279667	H2AX
GWDI_17_A_7	DDB0232432	895354	G1	1	-	intragenic	DDB_G0287961	DDB_G0287961
GWDI_17_A_8	DDB0232432	1829839	G1	1	-	intragenic	DDB_G0288679	myoE
GWDI_17_A_9	DDB0232428	3737797	G1	2	+	intragenic	DDB_G0269854	amdhd1
GWDI_17_A_9	DDB0232432	3349648	G1	2	-	intragenic	DDB_G0289839	DDB_G0289839
GWDI_17_A_11	DDB0232433	1653290	G1	1	+	intergenic_up	DDB_G0292380	fhbB
GWDI_17_A_12	DDB0232429	5499907	G1	1	+	intergenic_up	DDB_G0275391	tacc
GWDI_17_B_1	DDB0232428	2671063	G1	2	+	intergenic	none	#N/A
GWDI_17_B_1	DDB0232429	1946310	G1	2	-	intragenic	DDB_G0272670	DDB_G0272670
GWDI_17_B_3	DDB0232429	7915766	G1	1	-	intragenic	DDB_G0277271	DDB_G0277271
GWDI_17_B_7	DDB0232432	2485223	G1	1	-	intergenic_both	DDB_G0289175_DDB_G0289211	#N/A
GWDI_17_B_8	DDB0232430	615266	G1	1	-	intragenic	DDB_G0278281	DDB_G0278281
GWDI_17_B_9	DDB0232429	4965149	G1	2	+	intragenic	DDB_G0275149	DDB_G0275149
GWDI_17_B_9	DDB0232432	1900022	G1	2	-	intergenic	none	#N/A
GWDI_17_B_10	DDB0232432	2144361	G1	1	+	intragenic	DDB_G0288959	DDB_G0288959
GWDI_17_B_11	DDB0232431	4287337	G1	1	-	intergenic	none	#N/A
GWDI_17_D_1	DDB0232432	1074627	G1	1	-	intergenic	none	#N/A
GWDI_17_D_3	DDB0232432	604687	G1	1	+	intergenic_both	DDB_G0287723_DDB_G0287725	#N/A
GWDI_17_D_6	DDB0232428	272275	G1	1	+	intergenic_both	DDB_G0267524_DDB_G0267526	#N/A
GWDI_17_D_7	DDB0232429	5346651	G1	1	-	intragenic	DDB_G0275179	DDB_G0275179
GWDI_17_D_9	DDB0232431	556646	G1	1	+	intragenic	DDB_G0283373	DDB_G0283373
GWDI_17_D_10	DDB0232429	2202088	G1	2	+	intergenic	none	#N/A
GWDI_17_D_10	DDB0232433	3327031	G1	2	+	intragenic	DDB_G0293818	DDB_G0293818_RTE
GWDI_17_D_11	DDB0232429	2077050	G1	2	+	intragenic	DDB_G0272859	pks14
GWDI_17_D_11	DDB0232431	3184695	G1	2	+	intragenic	DDB_G0285373	mybL
GWDI_17_D_12	DDB0232432	3693797	G1	1	-	intergenic_down	DDB_G0290129	DDB_G0290129_RTE
GWDI_17_E_1	DDB0232428	611610	G1	3	-	intragenic	DDB_G0267694	DDB_G0267694
GWDI_17_E_1	DDB0232429	30427	G1	3	+	intergenic	none	#N/A
GWDI_17_E_1	DDB0232431	3874610	G1	3	-	intragenic	DDB_G0285941	DDB_G0285941
GWDI_17_E_2	DDB0232432	1720539	G1	1	-	intergenic_both	DDB_G0288583_DDB_G0288585	#N/A
GWDI_17_E_3	DDB0232431	5400542	G1	1	+	intragenic	DDB_G0287153	DDB_G0287153
GWDI_17_E_4	DDB0232432	4850092	G1	1	+	intergenic	none	#N/A
GWDI_17_E_7	DDB0232430	1467364	G1	1	+	intragenic	DDB_G0278979	DDB_G0278979
GWDI_17_E_8	DDB0232432	3933261	G1	2	-	intergenic	none	#N/A
GWDI_17_E_8	DDB0232432	732835	G1	2	-	intergenic_down	DDB_G0287863	DDB_G0287863
GWDI_17_E_10	DDB0232432	3938176	G1	1	-	intergenic_down	DDB_G0290307	DDB_G0290307
GWDI_17_E_11	DDB0232433	278669	G1	1	-	intragenic	DDB_G0291414	DDB_G0291414
GWDI_17_E_12	DDB0232431	3658622	G1	1	+	intergenic_down	DDB_G0285795	DDB_G0285795_RTE
GWDI_17_F_1	DDB0232431	1311416	G1	1	-	intragenic	DDB_G0283999	DDB_G0283999
GWDI_17_F_2	DDB0232431	2120213	G1	1	-	intergenic_up	DDB_G0284529	DDB_G0284529
GWDI_17_F_4	DDB0232428	1651377	G1	3	+	intragenic	DDB_G0268584	DDB_G0268584
GWDI_17_F_4	DDB0232432	125603	G1	3	+	intragenic	DDB_G0287317	DDB_G0287317
GWDI_17_F_4	DDB0232432	2269038	G1	3	-	intergenic	none	#N/A
GWDI_17_F_5	DDB0232431	5018699	G1	3	+	intragenic	DDB_G0286879	DDB_G0286879
GWDI_17_F_5	DDB0232431	5402191	G1	3	+	intragenic	DDB_G0287201	DDB_G0287201
GWDI_17_F_5	DDB0232432	2836222	G1	3	-	intragenic	DDB_G0289477	rmp
GWDI_17_F_6	DDB0232428	4325659	G1	1	+	intergenic	none	#N/A
GWDI_17_F_9	DDB0232431	5187450	G1	1	-	intergenic	none	#N/A
GWDI_17_F_10	DDB0232431	3028140	G1	1	+	intragenic	DDB_G0285261	DDB_G0285261
GWDI_17_F_11	DDB0232429	3410648	G1	1	+	intergenic_both	DDB_G0273791_DDB_G0273795	#N/A
GWDI_17_F_12	DDB0232429	4161447	G1	1	-	intragenic	DDB_G0274119	abcA5
GWDI_17_G_1	DDB0232430	4355765	G1	1	-	intergenic_both	DDB_G0280975_DDB_G0280979	#N/A
GWDI_17_G_2	DDB0232429	1858073	G1	1	-	intergenic_down	DDB_G0272666	DDB_G0272666
GWDI_17_G_4	DDB0232431	4721733	G1	1	-	intragenic	DDB_G0286615	DDB_G0286615
GWDI_17_G_6	DDB0232429	7319603	G1	1	-	intragenic	DDB_G0276793	DDB_G0276793
GWDI_17_G_7	DDB0232432	1454532	G1	1	+	intragenic	DDB_G0288377	gxcH
GWDI_17_G_8	DDB0232432	692563	G1	1	+	intragenic	DDB_G0287685	cinC
GWDI_17_G_9	DDB0232430	5126121	G1	1	+	intergenic	none	#N/A
GWDI_17_G_10	DDB0232432	1538582	G1	1	-	intragenic	DDB_G0288437	DDB_G0288437
GWDI_17_G_11	DDB0232428	4172868	G1	3	-	intergenic	none	#N/A
GWDI_17_G_11	DDB0232429	8141584	G1	3	+	intragenic	DDB_G0277467	DDB_G0277467
GWDI_17_G_11	DDB0232433	3333216	G1	3	+	intergenic	none	#N/A
GWDI_17_G_12	DDB0232428	241329	G1	2	-	intragenic	DDB_G0268614	msh6
GWDI_17_G_12	DDB0232429	5466686	G1	2	-	intragenic	DDB_G0275423	DDB_G0275423
GWDI_17_H_3	DDB0232431	5107284	G1	1	-	intragenic	DDB_G0286931	DDB_G0286931
GWDI_17_H_4	DDB0232433	3068632	G1	1	-	intragenic	DDB_G0295359	tRNA-Tyr-GUA-11
GWDI_17_H_5	DDB0232430	3798657	G1	1	+	intergenic_both	DDB_G0280939_DDB_G0280857	#N/A
GWDI_17_H_6	DDB0232431	4090904	G1	1	+	intergenic_down	DDB_G0286119	tagB
GWDI_17_H_7	DDB0232430	6204463	G1	1	-	intragenic	DDB_G0282723	tmem104
GWDI_17_H_8	DDB0232428	822278	G1	1	-	intergenic	none	#N/A
GWDI_17_H_10	DDB0232430	3619765	G1	1	+	intergenic	none	#N/A
GWDI_17_H_12	DDB0232428	3905243	G1	1	+	intragenic	DDB_G0269938	osbB
GWDI_18_A_1	DDB0232429	3428780	G1	1	+	intergenic	none	#N/A
GWDI_18_A_4	DDB0232428	3870542	G1	1	-	intragenic	DDB_G0269920	DDB_G0269920
GWDI_18_A_5	DDB0232428	3731091	G1	3	-	intergenic	none	#N/A
GWDI_18_A_5	DDB0232428	3854958	G1	3	+	intergenic	none	#N/A
GWDI_18_A_5	DDB0232433	2210139	G1	3	-	intergenic_both	DDB_G0292882_DDB_G0292884	#N/A
GWDI_18_A_7	DDB0232431	3554953	G1	1	+	intragenic	DDB_G0285663	DDB_G0285663
GWDI_18_A_8	DDB0232431	5412808	G1	1	+	intergenic_up	DDB_G0287157	DDB_G0287157
GWDI_18_A_9	DDB0232428	2943427	G1	2	-	intergenic_both	DDB_G0269518_DDB_G0269520	#N/A
GWDI_18_A_9	DDB0232432	2097034	G1	2	-	intragenic	DDB_G0288955	DDB_G0288955
GWDI_18_A_10	DDB0232431	1998351	G1	1	+	intragenic	DDB_G0284441	DDB_G0284441
GWDI_18_A_11	DDB0232432	407859	G1	1	+	intragenic	DDB_G0287551	DDB_G0287551
GWDI_18_A_12	DDB0232431	5115504	G1	1	+	intragenic	DDB_G0286935	DDB_G0286935
GWDI_18_B_1	DDB0232430	4106731	G1	2	+	intergenic_both	DDB_G0281151_DDB_G0281153	#N/A
GWDI_18_B_1	DDB0232431	2045977	G1	2	-	intragenic	DDB_G0284493	DDB_G0284493
GWDI_18_B_2	DDB0232430	4106731	G1	1	+	intergenic_both	DDB_G0281151_DDB_G0281153	#N/A
GWDI_18_B_3	DDB0232430	4929830	G1	1	-	intragenic	DDB_G0295559	rnu4a
GWDI_18_B_4	DDB0232431	5097931	G1	1	+	intragenic	DDB_G0286931	DDB_G0286931
GWDI_18_B_5	DDB0232430	2510100	G1	1	+	intergenic_down	DDB_G0279755	DDB_G0279755
GWDI_18_B_6	DDB0232433	2540499	G1	1	+	intragenic	DDB_G0293184	DDB_G0293184
GWDI_18_B_7	DDB0232433	2540499	G1	1	+	intragenic	DDB_G0293184	DDB_G0293184
GWDI_18_B_8	DDB0232432	1354886	G1	1	+	intragenic	DDB_G0288289	rliF
GWDI_18_B_9	DDB0232432	2645358	G1	2	-	intergenic	none	#N/A
GWDI_18_B_9	DDB0232433	898042	G1	2	-	intergenic_up	DDB_G0291964	DDB_G0291964_RTE
GWDI_18_B_10	DDB0232429	4411335	G1	1	+	intergenic	none	#N/A
GWDI_18_B_11	DDB0232429	3707708	G1	2	+	intergenic	none	#N/A
GWDI_18_B_11	DDB0232430	486881	G1	2	+	intragenic	DDB_G0278215	DDB_G0278215
GWDI_18_B_12	DDB0232433	3068632	G1	1	-	intragenic	DDB_G0295359	tRNA-Tyr-GUA-11
GWDI_18_C_1	DDB0232432	692384	G1	1	-	intragenic	DDB_G0287685	cinC
GWDI_18_C_2	DDB0232432	692384	G1	1	-	intragenic	DDB_G0287685	cinC
GWDI_18_C_3	DDB0232430	3618371	G1	1	-	intragenic	DDB_G0280663	DDB_G0280663
GWDI_18_C_4	DDB0232428	2278032	G1	3	+	intergenic_both	DDB_G0268864_DDB_G0294707	#N/A
GWDI_18_C_4	DDB0232429	2023468	G1	3	-	intragenic	DDB_G0272987	irlA
GWDI_18_C_4	DDB0232431	4533327	G1	3	-	intergenic	none	#N/A
GWDI_18_C_5	DDB0232428	4060359	G1	1	-	intragenic	DDB_G0270032	DDB_G0270032
GWDI_18_C_6	DDB0232432	4885396	G1	2	-	intragenic	DDB_G0291009	DDB_G0291009
GWDI_18_C_6	DDB0237465	84913	G1	2	+	NA	NA	#N/A
GWDI_18_C_7	DDB0232431	559683	G1	3	+	intragenic	DDB_G0283355	DDB_G0283355
GWDI_18_C_7	DDB0232433	100792	G1	3	+	intragenic	DDB_G0294555	DDB_G0294555
GWDI_18_C_7	DDB0237465	84913	G1	3	+	NA	NA	#N/A
GWDI_18_C_9	DDB0232428	1074381	G1	1	+	intragenic	DDB_G0267902	DDB_G0267902
GWDI_18_C_10	DDB0232428	2278032	G1	2	+	intergenic_both	DDB_G0268864_DDB_G0294707	#N/A
GWDI_18_C_10	DDB0232432	1319539	G1	2	+	intragenic	DDB_G0288245	cigA
GWDI_18_C_11	DDB0232428	2278032	G1	1	+	intergenic_both	DDB_G0268864_DDB_G0294707	#N/A
GWDI_18_D_1	DDB0232430	3293199	G1	1	+	intragenic	DDB_G0280351	gpaL
GWDI_18_D_2	DDB0232430	3293199	G1	1	+	intragenic	DDB_G0280351	gpaL
GWDI_18_D_6	DDB0232431	4034622	G1	2	-	intragenic	DDB_G0286079	DDB_G0286079
GWDI_18_D_6	DDB0232432	5018107	G1	2	+	intragenic	DDB_G0291117	noxC
GWDI_18_D_7	DDB0232429	7493344	G1	1	-	intragenic	DDB_G0276857	DDB_G0276857
GWDI_18_D_8	DDB0232432	399453	G1	1	-	intragenic	DDB_G0287541	DDB_G0287541
GWDI_18_D_9	DDB0232433	189464	G1	1	+	intergenic_down	DDB_G0291660	smp3
GWDI_18_D_10	DDB0232429	6082827	G1	2	+	intergenic_down	DDB_G0275707	DDB_G0275707
GWDI_18_D_10	DDB0232430	5750351	G1	2	-	intragenic	DDB_G0282423	ponD
GWDI_18_D_11	DDB0232432	2485223	G1	1	-	intergenic_both	DDB_G0289175_DDB_G0289211	#N/A
GWDI_18_E_1	DDB0232430	5600334	G1	1	+	intergenic_down	DDB_G0282279	DDB_G0282279
GWDI_18_E_2	DDB0232430	358677	G1	1	+	intragenic	DDB_G0278613	DDB_G0278613
GWDI_18_E_3	DDB0232428	1223101	G1	1	-	intragenic	DDB_G0267978	krsB
GWDI_18_E_6	DDB0232428	2787105	G1	1	+	intragenic	DDB_G0269442	DDB_G0269442
GWDI_18_E_8	DDB0232431	5203820	G1	2	-	intergenic_down	DDB_G0287025	DDB_G0287025
GWDI_18_E_8	DDB0232432	734492	G1	2	+	intragenic	DDB_G0287863	DDB_G0287863
GWDI_18_E_9	DDB0232429	3410648	G1	1	-	intergenic_both	DDB_G0273791_DDB_G0273795	#N/A
GWDI_18_E_11	DDB0232430	2300450	G1	3	+	intergenic	none	#N/A
GWDI_18_E_11	DDB0232433	2591289	G1	3	-	intergenic	none	#N/A
GWDI_18_E_12	DDB0232431	5282172	G1	1	+	intragenic	DDB_G0287061	DDB_G0287061
GWDI_18_F_4	DDB0232433	770652	G1	1	+	intergenic_up	DDB_G0295669	DDB_G0295669
GWDI_18_F_6	DDB0232429	4888897	G1	1	+	intergenic_down	DDB_G0274151	DDB_G0274151_ps
GWDI_18_F_7	DDB0232429	4888897	G1	1	+	intergenic_down	DDB_G0274151	DDB_G0274151_ps
GWDI_18_F_8	DDB0232433	770652	G1	1	+	intergenic_up	DDB_G0295669	DDB_G0295669
GWDI_18_F_9	DDB0237465	84913	G1	1	+	NA	NA	#N/A
GWDI_18_F_10	DDB0232431	3631840	G1	1	+	intragenic	DDB_G0285717	gloB1
GWDI_18_F_11	DDB0232428	4841947	G1	1	+	intergenic_up	DDB_G0270420	DDB_G0270420
GWDI_18_G_1	DDB0232432	3020722	G1	1	-	intergenic_up	DDB_G0289609	DDB_G0289609
GWDI_18_G_5	DDB0232430	360998	G1	1	-	intragenic	DDB_G0278613	DDB_G0278613
GWDI_18_G_7	DDB0232429	3539673	G1	1	-	intergenic	none	#N/A
GWDI_18_G_9	DDB0232428	2878320	G1	1	+	intergenic	none	#N/A
GWDI_18_G_10	DDB0232430	2932570	G1	1	+	intragenic	DDB_G0280099	DDB_G0280099_ps
GWDI_18_G_11	DDB0232432	1074627	G1	1	+	intergenic	none	#N/A
GWDI_18_H_1	DDB0232430	491081	G1	1	+	intergenic_down	DDB_G0278217	rsmK
GWDI_18_H_3	DDB0232432	1074627	G1	1	-	intergenic	none	#N/A
GWDI_18_H_4	DDB0232428	4345473	G1	1	-	intragenic	DDB_G0270162	allB2
GWDI_18_H_5	DDB0232428	4345473	G1	1	-	intragenic	DDB_G0270162	allB2
GWDI_18_H_8	DDB0232432	2470997	G1	2	+	intragenic	DDB_G0289205	DDB_G0289205
GWDI_18_H_8	DDB0232432	2476778	G1	2	+	intragenic	DDB_G0289207	tmcB
GWDI_18_H_9	DDB0232428	4345473	G1	1	-	intragenic	DDB_G0270162	allB2
GWDI_18_H_11	DDB0232430	4503611	G1	1	+	intragenic	DDB_G0281441	ercc6
GWDI_18_H_12	DDB0232431	39503	G1	1	-	intragenic	DDB_G0282947	DDB_G0282947
GWDI_19_A_1	DDB0232432	1898080	G1	1	+	intergenic	none	#N/A
GWDI_19_A_2	DDB0232431	3410867	G1	1	-	intragenic	DDB_G0285585	DDB_G0285585
GWDI_19_A_3	DDB0232432	1344269	G1	2	-	intragenic	DDB_G0288315	DDB_G0288315
GWDI_19_A_3	DDB0232432	5074195	G1	2	-	intragenic	DDB_G0291123	glpD
GWDI_19_A_4	DDB0232429	636426	G1	1	+	intergenic_down	DDB_G0271552	DDB_G0271552
GWDI_19_A_5	DDB0232428	2296430	G1	3	+	intergenic_down	DDB_G0268874	DDB_G0268874
GWDI_19_A_5	DDB0232431	1886784	G1	3	+	intragenic	DDB_G0284335	sslA1
GWDI_19_A_5	DDB0232432	311834	G1	3	+	intergenic_up	DDB_G0287493	DDB_G0287493_ps
GWDI_19_A_6	DDB0232429	5935539	G1	1	-	intragenic	DDB_G0275621	DDB_G0275621
GWDI_19_A_8	DDB0232432	4897255	G1	1	+	intragenic	DDB_G0290963	kif1
GWDI_19_A_9	DDB0232429	4947358	G1	1	+	intragenic	DDB_G0275239	zizC
GWDI_19_A_10	DDB0232432	489962	G1	1	-	intragenic	DDB_G0287625	DDB_G0287625
GWDI_19_A_11	DDB0232429	1455336	G1	1	+	intragenic	DDB_G0272112	myoJ
GWDI_19_B_1	DDB0232431	2767792	G1	1	+	intragenic	DDB_G0294413	srpA
GWDI_19_B_2	DDB0232431	385024	G1	1	-	intergenic_up	DDB_G0283253	DDB_G0283253
GWDI_19_B_3	DDB0232429	8054330	G1	1	+	intragenic	DDB_G0277419	DDB_G0277419
GWDI_19_B_4	DDB0232432	3576735	G1	2	-	intragenic	DDB_G0290035	DDB_G0290035
GWDI_19_B_4	DDB0232433	2067494	G1	2	+	intragenic	DDB_G0292748	DDB_G0292748
GWDI_19_B_5	DDB0232430	5621787	G1	1	-	intragenic	DDB_G0282311	DDB_G0282311
GWDI_19_B_7	DDB0232429	1820981	G1	1	-	intragenic	DDB_G0272502	DDB_G0272502
GWDI_19_B_8	DDB0232431	2454110	G1	1	-	intragenic	DDB_G0284767	DDB_G0284767
GWDI_19_B_9	DDB0232432	2176846	G1	2	-	intergenic	none	#N/A
GWDI_19_B_9	DDB0232432	953015	G1	2	+	intergenic_down	DDB_G0288001	DDB_G0288001
GWDI_19_B_12	DDB0232431	4863775	G1	1	-	intragenic	DDB_G0286817	DDB_G0286817
GWDI_19_C_2	DDB0232429	4911009	G1	1	+	intragenic	DDB_G0274153	DDB_G0274153
GWDI_19_C_3	DDB0232429	3272389	G1	2	+	intragenic	DDB_G0273681	DDB_G0273681
GWDI_19_C_3	DDB0232429	3656838	G1	2	-	intragenic	DDB_G0274003	ap3b-2
GWDI_19_C_5	DDB0232429	8027358	G1	1	-	intergenic_both	DDB_G0277499_DDB_G0277399	#N/A
GWDI_19_C_6	DDB0232429	1858073	G1	1	-	intergenic_down	DDB_G0272666	DDB_G0272666
GWDI_19_C_7	DDB0232431	3601108	G1	1	-	intragenic	DDB_G0285695	DDB_G0285695
GWDI_19_C_8	DDB0232433	2598656	G1	1	+	intergenic	none	#N/A
GWDI_19_C_9	DDB0232429	8027358	G1	1	-	intergenic_both	DDB_G0277499_DDB_G0277399	#N/A
GWDI_19_C_10	DDB0232432	863243	G1	1	+	intergenic_down	DDB_G0287931	DDB_G0287931
GWDI_19_C_11	DDB0232428	2591387	G1	2	-	intragenic	DDB_G0270856	DDB_G0270856
GWDI_19_C_11	DDB0232432	1279299	G1	2	+	intragenic	DDB_G0288243	DDB_G0288243
GWDI_19_C_12	DDB0232428	795112	G1	1	-	intragenic	DDB_G0267760	tbck
GWDI_19_D_1	DDB0232428	4679893	G1	1	+	intergenic	none	#N/A
GWDI_19_D_2	DDB0232428	4679893	G1	1	+	intergenic	none	#N/A
GWDI_19_D_4	DDB0232431	3345162	G1	1	+	intergenic_both	DDB_G0285525_DDB_G0285527	#N/A
GWDI_19_D_7	DDB0232431	4239856	G1	1	-	intragenic	DDB_G0286243	DDB_G0286243
GWDI_19_D_8	DDB0232431	4962629	G1	1	+	intergenic_down	DDB_G0286839	gtaW
GWDI_19_D_9	DDB0232430	3957179	G1	2	+	intragenic	DDB_G0281035	DDB_G0281035
GWDI_19_D_9	DDB0232432	2267599	G1	2	-	intergenic	none	#N/A
GWDI_19_D_11	DDB0232429	3847636	G1	1	+	intragenic	DDB_G0274789	DDB_G0274789
GWDI_19_E_1	DDB0232431	2120213	G1	2	-	intergenic_up	DDB_G0284529	DDB_G0284529
GWDI_19_E_1	DDB0232433	2591289	G1	2	+	intergenic	none	#N/A
GWDI_19_E_5	DDB0232433	3068632	G1	1	-	intragenic	DDB_G0295359	tRNA-Tyr-GUA-11
GWDI_19_E_8	DDB0232429	1086003	G1	2	+	intergenic_down	DDB_G0271968	DDB_G0271968
GWDI_19_E_8	DDB0232433	3068632	G1	2	-	intragenic	DDB_G0295359	tRNA-Tyr-GUA-11
GWDI_19_E_9	DDB0232430	506432	G1	3	-	intragenic	DDB_G0278633	DDB_G0278633_RTE
GWDI_19_E_9	DDB0232433	3068632	G1	3	-	intragenic	DDB_G0295359	tRNA-Tyr-GUA-11
GWDI_19_E_9	DDB0237465	84913	G1	3	-	NA	NA	#N/A
GWDI_19_E_11	DDB0232428	1577545	G1	2	+	intragenic	DDB_G0268160	gnt12
GWDI_19_E_11	DDB0232429	3315832	G1	2	+	intragenic	DDB_G0273717	aslD-2
GWDI_19_F_1	DDB0220052	20645	G1	2	-	intergenic	none	#N/A
GWDI_19_F_1	DDB0232433	1618462	G1	2	-	intergenic_both	DDB_G0292528_DDB_G0292434	#N/A
GWDI_19_F_2	DDB0232433	3513352	G1	1	+	intragenic	DDB_G0293932	pakE
GWDI_19_F_3	DDB0232430	4355765	G1	1	-	intergenic_both	DDB_G0280975_DDB_G0280979	#N/A
GWDI_19_F_6	DDB0232431	2041115	G1	1	+	intragenic	DDB_G0284489	pdkB
GWDI_19_F_7	DDB0232429	3581300	G1	1	+	intragenic	DDB_G0273945	cyp508A2-2
GWDI_19_F_8	DDB0232429	5728863	G1	1	+	intragenic	DDB_G0275539	DDB_G0275539
GWDI_19_F_9	DDB0232432	4057461	G1	1	+	intragenic	DDB_G0290415	DDB_G0290415
GWDI_19_F_11	DDB0232431	2625494	G1	1	+	intergenic	none	#N/A
GWDI_19_G_1	DDB0232431	4771249	G1	1	+	intergenic_up	DDB_G0286809	DDB_G0286809
GWDI_19_G_2	DDB0232431	1832787	G1	1	+	intergenic_down	DDB_G0284285	DDB_G0284285
GWDI_19_G_3	DDB0232429	4030618	G1	1	+	intragenic	DDB_G0274731	DDB_G0274731
GWDI_19_G_5	DDB0232430	2722662	G1	1	-	intragenic	DDB_G0279943	DDB_G0279943
GWDI_19_G_6	DDB0232430	5591607	G1	2	+	intragenic	DDB_G0282265	sgmC
GWDI_19_G_6	DDB0232433	2274693	G1	2	+	intragenic	DDB_G0292920	DDB_G0292920
GWDI_19_G_7	DDB0232429	4919571	G1	1	+	intergenic_both	DDB_G0274141_DDB_G0274381	#N/A
GWDI_19_G_9	DDB0232431	342703	G1	2	+	intragenic	DDB_G0283243	DDB_G0283243
GWDI_19_G_9	DDB0232432	2267599	G1	2	-	intergenic	none	#N/A
GWDI_19_G_11	DDB0232432	4120962	G1	1	+	intragenic	DDB_G0290433	DDB_G0290433
GWDI_19_G_12	DDB0232431	432432	G1	1	-	intragenic	DDB_G0283327	eppA
GWDI_19_H_3	DDB0232430	1514127	G1	1	-	intergenic_both	DDB_G0279011_DDB_G0279013	#N/A
GWDI_19_H_4	DDB0232432	619457	G1	1	-	intergenic	none	#N/A
GWDI_19_H_7	DDB0232430	1093780	G1	1	+	intergenic_both	DDB_G0278571_DDB_G0278573	#N/A
GWDI_19_H_10	DDB0232432	2148474	G1	2	+	intergenic_down	DDB_G0288935	panC
GWDI_19_H_10	DDB0232433	1883247	G1	2	-	intergenic	none	#N/A
GWDI_19_H_11	DDB0232430	5008073	G1	1	-	intragenic	DDB_G0281845	DDB_G0281845
GWDI_20_A_1	DDB0232428	2341076	G1	1	+	intergenic_up	DDB_G0268896	DDB_G0268896
GWDI_20_A_2	DDB0232431	1422349	G1	1	+	intragenic	DDB_G0294559	DDB_G0294559
GWDI_20_A_3	DDB0232429	4039013	G1	2	-	intragenic	DDB_G0274279	tssc1
GWDI_20_A_3	DDB0232429	7808834	G1	2	-	intragenic	DDB_G0277353	DDB_G0277353
GWDI_20_A_4	DDB0232432	863243	G1	1	-	intergenic_down	DDB_G0287931	DDB_G0287931
GWDI_20_A_6	DDB0232431	748905	G1	1	+	intergenic_down	DDB_G0283391	kinX
GWDI_20_A_7	DDB0232430	3001705	G1	1	+	intergenic	none	#N/A
GWDI_20_A_8	DDB0232428	1659603	G1	1	-	intragenic	DDB_G0267394	vps46
GWDI_20_A_9	DDB0232432	2945921	G1	1	+	intragenic	DDB_G0289555	arkA
GWDI_20_A_10	DDB0232429	1569678	G1	2	+	intergenic	none	#N/A
GWDI_20_A_10	DDB0232430	138572	G1	2	+	intragenic	DDB_G0277997	DDB_G0277997
GWDI_20_A_11	DDB0232429	1569678	G1	2	+	intergenic	none	#N/A
GWDI_20_A_11	DDB0232430	138572	G1	2	+	intragenic	DDB_G0277997	DDB_G0277997
GWDI_20_A_12	DDB0232428	4783799	G1	1	-	intergenic_both	DDB_G0269198_DDB_G0270402	#N/A
GWDI_20_B_1	DDB0232433	3329664	G1	1	+	intragenic	DDB_G0293818	DDB_G0293818_RTE
GWDI_20_B_2	DDB0232429	1263138	G1	2	+	intragenic	DDB_G0272310	DDB_G0272310_ps
GWDI_20_B_2	DDB0232429	6611077	G1	2	-	intragenic	DDB_G0276279	DDB_G0276279
GWDI_20_B_4	DDB0232429	7822151	G1	1	-	intragenic	DDB_G0277251	DDB_G0277251
GWDI_20_B_5	DDB0232429	6901499	G1	1	-	intragenic	DDB_G0276559	DDB_G0276559
GWDI_20_B_6	DDB0232429	7020647	G1	1	-	intergenic_up	DDB_G0276583	DDB_G0276583
GWDI_20_B_7	DDB0232431	2969624	G1	1	-	intragenic	DDB_G0285201	DDB_G0285201
GWDI_20_B_10	DDB0232431	518591	G1	1	-	intragenic	DDB_G0283341	tgrH_ps1
GWDI_20_B_11	DDB0232429	6067567	G1	1	+	intragenic	DDB_G0275521	DDB_G0275521
GWDI_20_C_1	DDB0232430	256263	G1	1	-	intragenic	DDB_G0278087	DDB_G0278087_ps
GWDI_20_C_2	DDB0232431	4058785	G1	1	-	intergenic	none	#N/A
GWDI_20_C_3	DDB0232429	4387871	G1	3	+	intragenic	DDB_G0274495	DDB_G0274495
GWDI_20_C_3	DDB0232429	7571901	G1	3	-	intergenic	none	#N/A
GWDI_20_C_3	DDB0232431	4078224	G1	3	+	intergenic_down	DDB_G0286123	tagD
GWDI_20_C_4	DDB0232431	1663544	G1	2	-	intergenic_both	DDB_G0295575_DDB_G0295577	#N/A
GWDI_20_C_4	DDB0232432	3938176	G1	2	+	intergenic_down	DDB_G0290307	DDB_G0290307
GWDI_20_C_6	DDB0232431	1286795	G1	1	+	intragenic	DDB_G0283989	DDB_G0283989
GWDI_20_C_8	DDB0232433	1171169	G1	1	+	intragenic	DDB_G0292094	DDB_G0292094
GWDI_20_C_9	DDB0232430	491081	G1	1	+	intergenic_down	DDB_G0278217	rsmK
GWDI_20_C_10	DDB0232432	1802820	G1	1	+	intragenic	DDB_G0288655	ugt52
GWDI_20_C_11	DDB0232430	66625	G1	2	-	intragenic	DDB_G0277959	cupJ
GWDI_20_C_11	DDB0232432	912327	G1	2	-	intragenic	DDB_G0287969	cnrN
GWDI_20_C_12	DDB0232432	2741062	G1	1	-	intergenic_both	DDB_G0289397_DDB_G0289433	#N/A
GWDI_20_D_1	DDB0232430	1906615	G1	1	-	intergenic_down	DDB_G0279305	rsmJ
GWDI_20_D_3	DDB0232430	4517617	G1	1	+	intergenic	none	#N/A
GWDI_20_D_4	DDB0232433	101457	G1	1	+	intragenic	DDB_G0294555	DDB_G0294555
GWDI_20_D_5	DDB0232432	4559277	G1	1	-	intragenic	DDB_G0295661	DDB_G0295661
GWDI_20_D_6	DDB0232428	2324355	G1	3	+	intragenic	DDB_G0268888	zizD
GWDI_20_D_6	DDB0232428	2324364	G1	3	+	intragenic	DDB_G0268888	zizD
GWDI_20_D_6	DDB0232430	1906615	G1	3	-	intergenic_down	DDB_G0279305	rsmJ
GWDI_20_D_12	DDB0232431	1228319	G1	1	+	intergenic_down	DDB_G0283847	DDB_G0283847
GWDI_20_E_1	DDB0232431	1228319	G1	1	+	intergenic_down	DDB_G0283847	DDB_G0283847
GWDI_20_E_2	DDB0232431	2962631	G1	1	-	intergenic	none	#N/A
GWDI_20_E_3	DDB0232430	4023028	G1	1	+	intergenic_up	DDB_G0281077	DDB_G0281077
GWDI_20_E_4	DDB0215151	1438	G1	1	+	NA	NA	#N/A
GWDI_20_E_5	DDB0232431	890326	G1	1	+	intragenic	DDB_G0283633	DDB_G0283633
GWDI_20_E_6	DDB0232430	1043041	G1	1	-	intergenic_both	DDB_G0278541_DDB_G0278543	#N/A
GWDI_20_E_7	DDB0232432	666803	G1	1	+	intergenic_up	DDB_G0287761	DDB_G0287761
GWDI_20_E_11	DDB0232430	4355765	G1	1	-	intergenic_both	DDB_G0280975_DDB_G0280979	#N/A
GWDI_20_E_12	DDB0232430	4382382	G1	1	-	intergenic	none	#N/A
GWDI_20_F_2	DDB0232428	1317137	G1	2	-	intragenic	DDB_G0268020	bkdB
GWDI_20_F_2	DDB0232429	5091427	G1	2	+	intragenic	DDB_G0275057	DDB_G0275057
GWDI_20_F_3	DDB0232428	747384	G1	2	+	intragenic	DDB_G0267740	DDB_G0267740
GWDI_20_F_3	DDB0232431	4090904	G1	2	+	intergenic_down	DDB_G0286119	tagB
GWDI_20_F_4	DDB0232432	2379112	G1	2	-	intragenic	DDB_G0289123	DDB_G0289123
GWDI_20_F_4	DDB0232432	3220466	G1	2	-	intragenic	DDB_G0289755	DDB_G0289755
GWDI_20_F_5	DDB0232432	1554517	G1	1	+	intragenic	DDB_G0288459	DDB_G0288459
GWDI_20_F_6	DDB0232431	3495243	G1	1	+	intragenic	DDB_G0285631	DDB_G0285631
GWDI_20_F_8	DDB0232428	4795201	G1	1	-	intragenic	DDB_G0271084	DDB_G0271084
GWDI_20_F_9	DDB0232428	4795201	G1	1	-	intragenic	DDB_G0271084	DDB_G0271084
GWDI_20_F_10	DDB0232429	3508585	G1	1	-	intragenic	DDB_G0273875	cf50-2
GWDI_20_F_11	DDB0232430	4241681	G1	2	+	intergenic	none	#N/A
GWDI_20_F_11	DDB0232432	2393651	G1	2	+	intragenic	DDB_G0289139	drpp20
GWDI_20_F_12	DDB0232428	4720133	G1	1	-	intergenic_both	DDB_G0270366_DDB_G0270368	#N/A
GWDI_20_G_2	DDB0232429	8112023	G1	1	+	intragenic	DDB_G0277441	rabJ
GWDI_20_G_3	DDB0232431	3423267	G1	1	+	intergenic_both	DDB_G0285591_DDB_G0285759	#N/A
GWDI_20_G_4	DDB0232428	341267	G1	1	-	intragenic	DDB_G0267562	DDB_G0267562
GWDI_20_G_5	DDB0232431	639942	G1	1	+	intragenic	DDB_G0283411	gcdh
GWDI_20_G_6	DDB0232429	1059357	G1	1	-	intragenic	DDB_G0271904	DDB_G0271904
GWDI_20_G_7	DDB0232431	2609036	G1	1	-	intragenic	DDB_G0284895	DDB_G0284895
GWDI_20_G_8	DDB0232431	4946289	G1	1	+	intergenic_up	DDB_G0286769	DDB_G0286769
GWDI_20_G_9	DDB0232431	3356376	G1	1	+	intragenic	DDB_G0285539	DDB_G0285539
GWDI_20_G_12	DDB0232431	122836	G1	1	+	intragenic	DDB_G0283065	DDB_G0283065
GWDI_20_H_1	DDB0232430	1262465	G1	1	-	intergenic_up	DDB_G0278833	DDB_G0278833
GWDI_20_H_2	DDB0232432	1469630	G1	1	+	intergenic_both	DDB_G0288385_DDB_G0288373	#N/A
GWDI_20_H_3	DDB0232431	422590	G1	1	-	intergenic	none	#N/A
GWDI_20_H_4	DDB0232432	2267599	G1	3	+	intergenic	none	#N/A
GWDI_20_H_4	DDB0232433	1477572	G1	3	+	intergenic	none	#N/A
GWDI_20_H_4	DDB0232433	1903845	G1	3	+	intergenic	none	#N/A
GWDI_20_H_5	DDB0232429	4592344	G1	1	+	intragenic	DDB_G0274945	DDB_G0274945_ps
GWDI_20_H_7	DDB0232428	3854958	G1	1	-	intergenic	none	#N/A
GWDI_20_H_9	DDB0232431	3005612	G1	1	-	intragenic	DDB_G0285243	DDB_G0285243
GWDI_20_H_10	DDB0232432	3793260	G1	1	+	intragenic	DDB_G0290203	DDB_G0290203
GWDI_21_A_1	DDB0232429	433691	G1	2	-	intragenic	DDB_G0271490	melA
GWDI_21_A_1	DDB0232430	3095551	G1	2	-	intergenic	none	#N/A
GWDI_21_A_2	DDB0232429	6445389	G1	1	+	intergenic	none	#N/A
GWDI_21_A_4	DDB0232430	1403893	G1	1	-	intragenic	DDB_G0278919	DDB_G0278919
GWDI_21_A_5	DDB0232433	80281	G1	1	+	intergenic	none	#N/A
GWDI_21_A_8	DDB0232431	2491450	G1	1	-	intergenic_both	DDB_G0284795_DDB_G0284797	#N/A
GWDI_21_A_9	DDB0232433	3446863	G1	2	-	intragenic	DDB_G0293902	pks44
GWDI_21_A_9	DDB0232433	3451335	G1	2	+	intragenic	DDB_G0293912	pks45
GWDI_21_A_10	DDB0232430	448444	G1	1	+	intergenic	none	#N/A
GWDI_21_A_11	DDB0232429	7434516	G1	1	+	intergenic	none	#N/A
GWDI_21_A_12	DDB0232431	3058996	G1	1	+	intragenic	DDB_G0285283	DDB_G0285283
GWDI_21_B_1	DDB0232431	1712763	G1	1	+	intragenic	DDB_G0284223	DDB_G0284223
GWDI_21_B_2	DDB0232428	1994907	G1	2	-	intragenic	DDB_G0268720	selk
GWDI_21_B_2	DDB0232428	241761	G1	2	+	intragenic	DDB_G0268614	msh6
GWDI_21_B_3	DDB0232430	4194649	G1	2	+	intergenic	none	#N/A
GWDI_21_B_3	DDB0232433	2591289	G1	2	-	intergenic	none	#N/A
GWDI_21_B_4	DDB0232428	2278032	G1	2	-	intergenic_both	DDB_G0268864_DDB_G0294707	#N/A
GWDI_21_B_4	DDB0232431	691631	G1	2	-	intragenic	DDB_G0283429	DDB_G0283429
GWDI_21_B_6	DDB0232433	2093882	G1	2	-	intergenic_up	DDB_G0292802	DDB_G0292802
GWDI_21_B_6	DDB0232433	3156098	G1	2	-	intragenic	DDB_G0293730	DDB_G0293730
GWDI_21_B_7	DDB0232428	4337651	G1	1	-	intergenic_both	DDB_G0270746_DDB_G0270158	#N/A
GWDI_21_B_8	DDB0232428	2278032	G1	1	+	intergenic_both	DDB_G0268864_DDB_G0294707	#N/A
GWDI_21_B_9	DDB0232431	691631	G1	1	-	intragenic	DDB_G0283429	DDB_G0283429
GWDI_21_B_10	DDB0232428	2160804	G1	1	-	intragenic	DDB_G0268816	DDB_G0268816
GWDI_21_B_11	DDB0232428	2278032	G1	1	+	intergenic_both	DDB_G0268864_DDB_G0294707	#N/A
GWDI_21_B_12	DDB0232428	2278032	G1	2	+	intergenic_both	DDB_G0268864_DDB_G0294707	#N/A
GWDI_21_B_12	DDB0232430	358677	G1	2	-	intragenic	DDB_G0278613	DDB_G0278613
GWDI_21_C_1	DDB0232431	2883957	G1	2	-	intragenic	DDB_G0285123	DDB_G0285123
GWDI_21_C_1	DDB0232431	4121258	G1	2	+	intergenic_up	DDB_G0286167	DDB_G0286167
GWDI_21_C_2	DDB0232428	1338756	G1	2	-	intergenic_both	DDB_G0268030_DDB_G0268422	#N/A
GWDI_21_C_2	DDB0232433	306932	G1	2	-	intragenic	DDB_G0291438	nol6
GWDI_21_C_4	DDB0232429	3764560	G1	1	-	intergenic_up	DDB_G0295699	rsc11-2
GWDI_21_C_5	DDB0232429	7253655	G1	1	+	intragenic	DDB_G0277005	DDB_G0277005_ps
GWDI_21_C_7	DDB0232429	6892791	G1	1	-	intergenic_down	DDB_G0276499	DDB_G0276499
GWDI_21_C_10	DDB0232431	2524523	G1	1	+	intragenic	DDB_G0284821	DDB_G0284821
GWDI_21_C_12	DDB0232432	2990599	G1	1	+	intragenic	DDB_G0289585	DDB_G0289585
GWDI_21_D_2	DDB0232429	3410648	G1	1	+	intergenic_both	DDB_G0273791_DDB_G0273795	#N/A
GWDI_21_D_4	DDB0232428	2278032	G1	2	-	intergenic_both	DDB_G0268864_DDB_G0294707	#N/A
GWDI_21_D_4	DDB0232433	532692	G1	2	+	intergenic_both	DDB_G0291540_DDB_G0291538	#N/A
GWDI_21_D_5	DDB0232433	3318099	G1	2	+	intergenic_down	DDB_G0293792	DDB_G0293792
GWDI_21_D_5	DDB0232433	3407041	G1	2	+	intergenic	none	#N/A
GWDI_21_D_6	DDB0232428	2658183	G1	1	-	intragenic	DDB_G0269250	pats1
GWDI_21_D_8	DDB0232428	2278032	G1	2	-	intergenic_both	DDB_G0268864_DDB_G0294707	#N/A
GWDI_21_D_8	DDB0232429	8287376	G1	2	+	intragenic	DDB_G0277667	DDB_G0277667
GWDI_21_D_9	DDB0232429	3754139	G1	1	+	intragenic	DDB_G0274087	DDB_G0274087
GWDI_21_D_10	DDB0232432	2690603	G1	1	+	intragenic	DDB_G0289331	abcG16
GWDI_21_D_11	DDB0232428	2278032	G1	2	-	intergenic_both	DDB_G0268864_DDB_G0294707	#N/A
GWDI_21_D_11	DDB0232432	3987037	G1	2	-	intergenic	none	#N/A
GWDI_21_D_12	DDB0232428	2278032	G1	1	-	intergenic_both	DDB_G0268864_DDB_G0294707	#N/A
GWDI_21_E_2	DDB0232429	3410648	G1	1	+	intergenic_both	DDB_G0273791_DDB_G0273795	#N/A
GWDI_21_E_3	DDB0232428	3648137	G1	1	+	intragenic	DDB_G0270652	DDB_G0270652
GWDI_21_E_4	DDB0232431	4533327	G1	1	-	intergenic	none	#N/A
GWDI_21_E_5	DDB0232430	5155096	G1	2	-	intragenic	DDB_G0281929	DDB_G0281929
GWDI_21_E_5	DDB0232433	3318099	G1	2	+	intergenic_down	DDB_G0293792	DDB_G0293792
GWDI_21_E_7	DDB0232431	2774546	G1	1	+	intergenic_up	DDB_G0284871	DDB_G0284871
GWDI_21_E_9	DDB0232430	415934	G1	3	-	intergenic_down	DDB_G0295727	DDB_G0295727
GWDI_21_E_9	DDB0232432	3874439	G1	3	-	intergenic_down	DDB_G0290267	gefO
GWDI_21_E_9	DDB0237465	84913	G1	3	-	NA	NA	#N/A
GWDI_21_E_11	DDB0232431	5183447	G1	1	+	intragenic	DDB_G0286999	DDB_G0286999
GWDI_21_E_12	DDB0232433	3407041	G1	1	+	intergenic	none	#N/A
GWDI_21_F_1	DDB0232430	3366491	G1	1	+	intergenic	none	#N/A
GWDI_21_F_2	DDB0232430	3289379	G1	1	+	intragenic	DDB_G0280349	DDB_G0280349
GWDI_21_F_3	DDB0232432	1786266	G1	1	-	intergenic	none	#N/A
GWDI_21_F_4	DDB0232428	2278032	G1	3	-	intergenic_both	DDB_G0268864_DDB_G0294707	#N/A
GWDI_21_F_4	DDB0232429	7024346	G1	3	-	intragenic	DDB_G0276475	cfaC
GWDI_21_F_4	DDB0232432	3613951	G1	3	+	intragenic	DDB_G0290095	DDB_G0290095
GWDI_21_F_5	DDB0232429	3272878	G1	1	-	intragenic	DDB_G0273681	DDB_G0273681
GWDI_21_F_8	DDB0232428	2278032	G1	2	+	intergenic_both	DDB_G0268864_DDB_G0294707	#N/A
GWDI_21_F_8	DDB0232431	5195944	G1	2	+	intergenic_down	DDB_G0287007	arpF
GWDI_21_F_9	DDB0232431	4287337	G1	2	-	intergenic	none	#N/A
GWDI_21_F_9	DDB0232432	700236	G1	2	+	intergenic_up	DDB_G0287785	abcG_ps1
GWDI_21_F_11	DDB0232428	2278032	G1	3	+	intergenic_both	DDB_G0268864_DDB_G0294707	#N/A
GWDI_21_F_11	DDB0232431	2232925	G1	3	-	intragenic	DDB_G0284615	DDB_G0284615
GWDI_21_F_11	DDB0232433	673381	G1	3	+	intergenic_up	DDB_G0291734	ppil3
GWDI_21_F_12	DDB0232428	2278032	G1	1	+	intergenic_both	DDB_G0268864_DDB_G0294707	#N/A
GWDI_21_G_1	DDB0232432	407859	G1	1	-	intragenic	DDB_G0287551	DDB_G0287551
GWDI_21_G_2	DDB0232433	2886211	G1	1	-	intergenic_down	DDB_G0293446	DDB_G0293446_ps
GWDI_21_G_4	DDB0232430	5135284	G1	1	+	intergenic	none	#N/A
GWDI_21_G_5	DDB0232428	4212179	G1	2	-	intergenic	none	#N/A
GWDI_21_G_5	DDB0232429	129421	G1	2	-	intragenic	DDB_G0271308	DDB_G0271308
GWDI_21_G_6	DDB0232432	71092	G1	1	+	intergenic	none	#N/A
GWDI_21_G_7	DDB0232430	434966	G1	1	-	intragenic	DDB_G0278625	DDB_G0278625
GWDI_21_G_9	DDB0232430	1317888	G1	1	-	intergenic_up	DDB_G0278725	p17
GWDI_21_G_11	DDB0232431	103207	G1	1	-	intragenic	DDB_G0282985	DDB_G0282985
GWDI_21_G_12	DDB0232429	5979046	G1	1	+	intergenic_up	DDB_G0275439	cad2
GWDI_22_A_1	DDB0232429	6447084	G1	1	+	intragenic	DDB_G0276069	hapA
GWDI_22_A_2	DDB0232430	4225910	G1	2	-	intragenic	DDB_G0280961	dhkA
GWDI_22_A_2	DDB0232433	3071986	G1	2	+	intragenic	DDB_G0293578	DDB_G0293578
GWDI_22_A_3	DDB0232432	2114558	G1	1	-	intergenic	none	#N/A
GWDI_22_A_6	DDB0232430	1940316	G1	2	-	intragenic	DDB_G0279325	DDB_G0279325
GWDI_22_A_6	DDB0232430	679620	G1	2	-	intragenic	DDB_G0278657	DDB_G0278657_ps
GWDI_22_A_7	DDB0232429	5696655	G1	1	+	intragenic	DDB_G0275675	rab32C
GWDI_22_A_9	DDB0232429	1197632	G1	2	-	intergenic	none	#N/A
GWDI_22_A_9	DDB0232431	2886834	G1	2	-	intragenic	DDB_G0285127	DDB_G0285127
GWDI_22_A_10	DDB0232432	1111457	G1	1	+	intragenic	DDB_G0288103	sibB
GWDI_22_A_11	DDB0232431	4431774	G1	1	+	intergenic	none	#N/A
GWDI_22_A_12	DDB0232428	4173168	G1	2	+	intergenic_both	DDB_G0270724_DDB_G0269164	#N/A
GWDI_22_A_12	DDB0232430	2956402	G1	2	-	intragenic	DDB_G0280113	anapc5
GWDI_22_B_1	DDB0232429	4887241	G1	2	+	intragenic	DDB_G0274149	DDB_G0274149
GWDI_22_B_1	DDB0232429	7416105	G1	2	-	intragenic	DDB_G0276829	ifkB
GWDI_22_B_2	DDB0232429	1086003	G1	1	+	intergenic_down	DDB_G0271968	DDB_G0271968
GWDI_22_B_4	DDB0232431	4122852	G1	1	+	intragenic	DDB_G0286175	DDB_G0286175
GWDI_22_B_5	DDB0232431	4583806	G1	1	-	intergenic	none	#N/A
GWDI_22_B_6	DDB0232430	6058705	G1	1	-	intragenic	DDB_G0282651	rsmN
GWDI_22_B_8	DDB0232432	1851391	G1	1	-	intragenic	DDB_G0288705	bzpQ
GWDI_22_B_9	DDB0232432	1851391	G1	1	-	intragenic	DDB_G0288705	bzpQ
GWDI_22_B_10	DDB0232428	658700	G1	1	-	intragenic	DDB_G0268504	DDB_G0268504
GWDI_22_B_11	DDB0232433	3590052	G1	1	+	intragenic	DDB_G0294004	DDB_G0294004
GWDI_22_C_1	DDB0232429	1724932	G1	1	-	intergenic	none	#N/A
GWDI_22_C_2	DDB0232433	449787	G1	1	+	intragenic	DDB_G0291249	rrpB
GWDI_22_C_5	DDB0232430	737793	G1	1	-	intragenic	DDB_G0278353	smu1
GWDI_22_C_6	DDB0232433	2389627	G1	1	-	intergenic_up	DDB_G0293004	ctaA
GWDI_22_C_7	DDB0232432	1637938	G1	1	-	intragenic	DDB_G0288521	DDB_G0288521
GWDI_22_C_8	DDB0232430	2740183	G1	1	+	intergenic_both	DDB_G0295549_DDB_G0279911	#N/A
GWDI_22_C_10	DDB0232432	417217	G1	1	+	intergenic_both	DDB_G0287577_DDB_G0287557	#N/A
GWDI_22_C_11	DDB0232430	5434121	G1	1	-	intragenic	DDB_G0282139	DDB_G0282139
GWDI_22_C_12	DDB0232428	3880229	G1	2	-	intragenic	DDB_G0269926	DDB_G0269926
GWDI_22_C_12	DDB0232433	870597	G1	2	-	intragenic	DDB_G0291960	DDB_G0291960_RTE
GWDI_22_D_2	DDB0232432	1463055	G1	1	-	intergenic_up	DDB_G0288381	DDB_G0288381
GWDI_22_D_3	DDB0232431	4919736	G1	1	-	intragenic	DDB_G0286821	DDB_G0286821
GWDI_22_D_4	DDB0232428	416811	G1	1	-	intragenic	DDB_G0268292	DDB_G0268292
GWDI_22_D_5	DDB0232431	1068227	G1	1	-	intragenic	DDB_G0283859	DDB_G0283859
GWDI_22_D_6	DDB0232429	5795000	G1	1	-	intragenic	DDB_G0275869	DDB_G0275869
GWDI_22_D_7	DDB0232428	2506297	G1	1	-	intragenic	DDB_G0295757	DDB_G0295757
GWDI_22_D_8	DDB0232430	2262841	G1	2	+	intragenic	DDB_G0279561	DDB_G0279561
GWDI_22_D_8	DDB0232433	418837	G1	2	+	intragenic	DDB_G0295475	DDB_G0295475
GWDI_22_D_10	DDB0232431	550033	G1	1	+	intergenic_down	DDB_G0283351	DDB_G0283351
GWDI_22_E_2	DDB0232429	5850919	G1	1	-	intergenic_up	DDB_G0275651	elp2
GWDI_22_E_6	DDB0232428	3558712	G1	1	+	intragenic	DDB_G0269788	DDB_G0269788
GWDI_22_E_8	DDB0232433	1062727	G1	1	+	intragenic	DDB_G0292038	DDB_G0292038
GWDI_22_E_10	DDB0232430	1984944	G1	2	-	intragenic	DDB_G0279359	ap1s1
GWDI_22_E_10	DDB0232430	4355765	G1	2	-	intergenic_both	DDB_G0280975_DDB_G0280979	#N/A
GWDI_22_E_11	DDB0232432	409726	G1	1	-	intergenic	none	#N/A
GWDI_22_E_12	DDB0232428	1391717	G1	1	-	intragenic	DDB_G0268062	DDB_G0268062
GWDI_22_F_1	DDB0232428	997816	G1	1	-	intergenic	none	#N/A
GWDI_22_F_2	DDB0232428	795112	G1	1	+	intragenic	DDB_G0267760	tbck
GWDI_22_F_3	DDB0232431	1569710	G1	1	+	intragenic	DDB_G0284099	DDB_G0284099
GWDI_22_F_4	DDB0232432	1565509	G1	2	-	intragenic	DDB_G0288469	DDB_G0288469
GWDI_22_F_4	DDB0232432	4735439	G1	2	+	intragenic	DDB_G0290903	DDB_G0290903
GWDI_22_F_6	DDB0232429	5318896	G1	1	+	intergenic	none	#N/A
GWDI_22_F_7	DDB0232430	6191869	G1	1	-	intragenic	DDB_G0282715	DDB_G0282715
GWDI_22_F_8	DDB0232432	1763002	G1	1	+	intergenic_both	DDB_G0288625_DDB_G0288627	#N/A
GWDI_22_F_9	DDB0232430	549640	G1	1	-	intergenic	none	#N/A
GWDI_22_F_12	DDB0232430	5087332	G1	1	-	intragenic	DDB_G0281897	DDB_G0281897
GWDI_22_G_2	DDB0232432	4358628	G1	1	-	intragenic	DDB_G0290679	DDB_G0290679
GWDI_22_G_3	DDB0232431	3057912	G1	1	+	intergenic_up	DDB_G0295221	tRNA-Asp-GUC-16
GWDI_22_G_4	DDB0232432	2714840	G1	1	+	intergenic	none	#N/A
GWDI_22_G_6	DDB0232433	2463397	G1	1	+	intergenic_both	DDB_G0293088_DDB_G0293090	#N/A
GWDI_22_G_7	DDB0232433	2580138	G1	1	+	intragenic	DDB_G0293132	DDB_G0293132
GWDI_22_G_9	DDB0232430	3754735	G1	1	+	intergenic_up	DDB_G0280811	DDB_G0280811
GWDI_22_G_11	DDB0232429	6954627	G1	1	-	intragenic	DDB_G0276439	DDB_G0276439
GWDI_22_G_12	DDB0232431	406080	G1	1	+	intergenic	none	#N/A
GWDI_22_H_1	DDB0232431	3537401	G1	1	+	intragenic	DDB_G0285649	DDB_G0285649
GWDI_22_H_3	DDB0232429	3410648	G1	1	+	intergenic_both	DDB_G0273791_DDB_G0273795	#N/A
GWDI_22_H_4	DDB0232430	6069779	G1	1	-	intragenic	DDB_G0282795	DDB_G0282795
GWDI_22_H_5	DDB0232428	1162847	G1	2	+	intragenic	DDB_G0267942	DDB_G0267942
GWDI_22_H_5	DDB0232431	527574	G1	2	+	intragenic	DDB_G0283319	ap4b1
GWDI_22_H_6	DDB0232428	2253441	G1	1	-	intragenic	DDB_G0268854	gnt4
GWDI_22_H_7	DDB0232428	2581779	G1	1	-	intragenic	DDB_G0270854	nif3
GWDI_22_H_8	DDB0232429	8063035	G1	1	-	intergenic	none	#N/A
GWDI_22_H_11	DDB0232429	7468821	G1	1	+	intragenic	DDB_G0276843	DDB_G0276843
GWDI_22_H_12	DDB0232430	3725186	G1	1	+	intragenic	DDB_G0280773	DDB_G0280773
GWDI_23_A_1	DDB0232430	6069779	G1	1	-	intragenic	DDB_G0282795	DDB_G0282795
GWDI_23_A_2	DDB0232430	6069779	G1	1	-	intragenic	DDB_G0282795	DDB_G0282795
GWDI_23_A_4	DDB0232433	80281	G1	1	-	intergenic	none	#N/A
GWDI_23_A_7	DDB0232431	2089531	G1	1	+	intragenic	DDB_G0284545	sgkB
GWDI_23_A_8	DDB0232429	5735154	G1	1	-	intergenic	none	#N/A
GWDI_23_A_10	DDB0232429	4359708	G1	1	-	intragenic	DDB_G0274893	DDB_G0274893
GWDI_23_A_11	DDB0232433	1005733	G1	1	-	intragenic	DDB_G0292006	DDB_G0292006
GWDI_23_A_12	DDB0232432	1030606	G1	1	-	intergenic_down	DDB_G0288061	p2xE
GWDI_23_B_1	DDB0232430	4106731	G1	2	+	intergenic_both	DDB_G0281151_DDB_G0281153	#N/A
GWDI_23_B_1	DDB0232431	550033	G1	2	-	intergenic_down	DDB_G0283351	DDB_G0283351
GWDI_23_B_2	DDB0232430	4106731	G1	2	+	intergenic_both	DDB_G0281151_DDB_G0281153	#N/A
GWDI_23_B_2	DDB0232431	550033	G1	2	-	intergenic_down	DDB_G0283351	DDB_G0283351
GWDI_23_B_4	DDB0232428	4345473	G1	1	-	intragenic	DDB_G0270162	allB2
GWDI_23_B_5	DDB0232428	4345473	G1	1	-	intragenic	DDB_G0270162	allB2
GWDI_23_B_6	DDB0232429	1438530	G1	1	+	intergenic	none	#N/A
GWDI_23_B_8	DDB0232429	6067826	G1	2	+	intragenic	DDB_G0275521	DDB_G0275521
GWDI_23_B_8	DDB0232430	3044501	G1	2	+	intragenic	DDB_G0280167	psiO
GWDI_23_B_9	DDB0232432	1391733	G1	1	+	intragenic	DDB_G0288363	DDB_G0288363
GWDI_23_B_10	DDB0232431	1422349	G1	1	+	intragenic	DDB_G0294559	DDB_G0294559
GWDI_23_C_1	DDB0232430	1304748	G1	2	-	intragenic	DDB_G0278867	gefBB
GWDI_23_C_1	DDB0232432	241039	G1	2	+	intragenic	DDB_G0287385	DDB_G0287385
GWDI_23_C_2	DDB0232429	6255412	G1	2	+	intergenic	none	#N/A
GWDI_23_C_2	DDB0232430	1304748	G1	2	-	intragenic	DDB_G0278867	gefBB
GWDI_23_C_5	DDB0232429	3465429	G1	1	+	intragenic	DDB_G0273835	DDB_G0273835
GWDI_23_C_7	DDB0232432	575328	G1	1	-	intragenic	DDB_G0287699	DDB_G0287699
GWDI_23_C_8	DDB0232431	580951	G1	1	+	intragenic	DDB_G0283379	DDB_G0283379
GWDI_23_C_9	DDB0232429	7466714	G1	1	+	intragenic	DDB_G0277077	DDB_G0277077
GWDI_23_C_10	DDB0232430	1355759	G1	2	-	intergenic	none	#N/A
GWDI_23_C_10	DDB0232433	3097123	G1	2	-	intragenic	DDB_G0293590	DDB_G0293590
GWDI_23_C_11	DDB0232431	3564269	G1	1	-	intergenic_up	DDB_G0285665	DDB_G0285665
GWDI_23_C_12	DDB0232433	1299900	G1	2	+	intergenic_up	DDB_G0292198	DDB_G0292198_RTE
GWDI_23_C_12	DDB0232433	876275	G1	2	-	intergenic_down	DDB_G0291962	DDB_G0291962_RTE
GWDI_23_D_1	DDB0232429	6723730	G1	1	-	intergenic	none	#N/A
GWDI_23_D_3	DDB0232430	4235246	G1	1	+	intragenic	DDB_G0281219	DDB_G0281219
GWDI_23_D_4	DDB0232433	3068632	G1	1	-	intragenic	DDB_G0295359	tRNA-Tyr-GUA-11
GWDI_23_D_5	DDB0232429	2071842	G1	1	-	intergenic_up	DDB_G0272861	cosA
GWDI_23_D_6	DDB0232430	3524278	G1	1	-	intragenic	DDB_G0280579	DDB_G0280579
GWDI_23_D_8	DDB0232431	4920967	G1	1	+	intragenic	DDB_G0286745	DDB_G0286745
GWDI_23_D_10	DDB0232432	325556	G1	1	-	intergenic	none	#N/A
GWDI_23_E_1	DDB0232432	2247842	G1	1	-	intergenic	none	#N/A
GWDI_23_E_2	DDB0232429	7747357	G1	1	-	intergenic_down	DDB_G0277225	DDB_G0277225
GWDI_23_E_6	DDB0232429	6429607	G1	1	+	intragenic	DDB_G0276075	DDB_G0276075
GWDI_23_E_7	DDB0232428	3806020	G1	1	-	intergenic_down	DDB_G0269892	DDB_G0269892
GWDI_23_E_10	DDB0232430	1355759	G1	1	-	intergenic	none	#N/A
GWDI_23_E_11	DDB0232431	4514723	G1	1	+	intergenic_up	DDB_G0286443	DDB_G0286443
GWDI_23_F_1	DDB0232433	2286956	G1	1	+	intragenic	DDB_G0292932	DDB_G0292932
GWDI_23_F_2	DDB0232430	3929163	G1	1	+	intergenic_down	DDB_G0281001	DDB_G0281001
GWDI_23_F_4	DDB0232428	2199262	G1	1	+	intergenic_down	DDB_G0268636	roco11
GWDI_23_F_6	DDB0232433	2085367	G1	1	-	intragenic	DDB_G0292796	DDB_G0292796_RTE
GWDI_23_F_7	DDB0232433	3327031	G1	1	+	intragenic	DDB_G0293818	DDB_G0293818_RTE
GWDI_23_F_11	DDB0232433	409537	G1	1	+	intragenic	DDB_G0291480	DDB_G0291480
GWDI_23_F_12	DDB0232430	4600259	G1	1	-	intragenic	DDB_G0281485	DDB_G0281485
GWDI_23_G_1	DDB0232432	2826114	G1	1	-	intergenic_both	DDB_G0289479_DDB_G0289469	#N/A
GWDI_23_G_2	DDB0232432	1066274	G1	1	-	intragenic	DDB_G0288117	wimA_ps1
GWDI_23_G_4	DDB0232431	1713669	G1	1	+	intragenic	DDB_G0284223	DDB_G0284223
GWDI_23_G_5	DDB0232430	4891833	G1	1	-	intragenic	DDB_G0281733	DDB_G0281733
GWDI_23_G_7	DDB0232431	77988	G1	1	+	intergenic_both	DDB_G0295563_DDB_G0282973	#N/A
GWDI_23_G_8	DDB0232432	692563	G1	1	+	intragenic	DDB_G0287685	cinC
GWDI_23_H_2	DDB0232431	2389601	G1	1	-	intragenic	DDB_G0284707	DDB_G0284707
GWDI_23_H_3	DDB0232428	971437	G1	1	+	intragenic	DDB_G0267854	gxcD
GWDI_23_H_6	DDB0232429	391552	G1	1	-	intragenic	DDB_G0271458	DDB_G0271458
GWDI_23_H_9	DDB0232433	564876	G1	1	-	intragenic	DDB_G0291572	DDB_G0291572
GWDI_23_H_11	DDB0232432	1074627	G1	1	+	intergenic	none	#N/A
GWDI_23_H_12	DDB0232428	1378231	G1	1	-	intragenic	DDB_G0268564	DDB_G0268564
GWDI_24_C_3	DDB0232430	5545034	G1	1	+	intragenic	DDB_G0282227	DDB_G0282227
GWDI_24_C_7	DDB0232433	1691550	G1	1	-	intragenic	DDB_G0292472	DDB_G0292472
GWDI_24_C_11	DDB0232430	4106731	G1	1	-	intergenic_both	DDB_G0281151_DDB_G0281153	#N/A
GWDI_24_D_1	DDB0232433	1793656	G1	1	-	intragenic	DDB_G0292576	DDB_G0292576_ps
GWDI_24_D_7	DDB0232432	60166	G1	1	-	intergenic_down	DDB_G0287243	DDB_G0287243
GWDI_24_D_11	DDB0232429	1197632	G1	1	-	intergenic	none	#N/A
GWDI_24_E_6	DDB0232432	3174853	G1	1	-	intergenic	none	#N/A
GWDI_24_E_10	DDB0232430	3129775	G1	1	+	intragenic	DDB_G0280221	DDB_G0280221
GWDI_24_E_11	DDB0232432	3658491	G1	1	-	intergenic_down	DDB_G0295253	tRNA-Val-UAC-4
GWDI_24_F_6	DDB0232429	1404594	G1	1	+	intergenic_both	DDB_G0272382_DDB_G0272384	#N/A
GWDI_24_G_1	DDB0232431	3129524	G1	1	-	intergenic	none	#N/A
GWDI_24_G_3	DDB0232431	716353	G1	1	+	intragenic	DDB_G0283453	dgcA
GWDI_24_G_5	DDB0232431	716353	G1	1	+	intragenic	DDB_G0283453	dgcA
GWDI_24_G_7	DDB0232430	5253617	G1	1	-	intragenic	DDB_G0282025	DDB_G0282025
GWDI_24_G_11	DDB0232430	1355759	G1	1	+	intergenic	none	#N/A
GWDI_24_H_1	DDB0232429	616254	G1	1	-	intergenic	none	#N/A
GWDI_24_H_2	DDB0232428	4564095	G1	1	+	intragenic	DDB_G0270834	sgmA
GWDI_24_H_5	DDB0232433	2328520	G1	1	-	intragenic	DDB_G0293012	DDB_G0293012
GWDI_25_A_4	DDB0232431	4372351	G1	1	+	intragenic	DDB_G0286373	DDB_G0286373
GWDI_25_A_6	DDB0232429	580875	G1	1	+	intragenic	DDB_G0271632	pus7
GWDI_25_A_7	DDB0232429	4797111	G1	1	-	intragenic	DDB_G0274199	DDB_G0274199
GWDI_25_A_8	DDB0232429	4797111	G1	1	-	intragenic	DDB_G0274199	DDB_G0274199
GWDI_25_A_12	DDB0232429	5878429	G1	1	-	intragenic	DDB_G0275745	tgrR1
GWDI_25_B_1	DDB0232429	7434516	G1	1	+	intergenic	none	#N/A
GWDI_25_B_3	DDB0232433	3068632	G1	1	-	intragenic	DDB_G0295359	tRNA-Tyr-GUA-11
GWDI_25_B_5	DDB0232428	2581779	G1	2	+	intragenic	DDB_G0270854	nif3
GWDI_25_B_5	DDB0232433	2004501	G1	2	+	intragenic	DDB_G0292730	adkB
GWDI_25_B_6	DDB0232428	2581779	G1	2	+	intragenic	DDB_G0270854	nif3
GWDI_25_B_6	DDB0232430	679620	G1	2	-	intragenic	DDB_G0278657	DDB_G0278657_ps
GWDI_25_B_8	DDB0232430	394551	G1	2	-	intragenic	DDB_G0278171	DDB_G0278171
GWDI_25_B_8	DDB0232432	4138059	G1	2	-	intergenic	none	#N/A
GWDI_25_B_11	DDB0232433	743868	G1	1	-	intragenic	DDB_G0291784	DDB_G0291784_ps
GWDI_25_B_12	DDB0232428	2590865	G1	1	-	intergenic	none	#N/A
GWDI_25_C_1	DDB0232431	4173499	G1	1	+	intragenic	DDB_G0286205	DDB_G0286205
GWDI_25_C_11	DDB0232433	743868	G1	1	-	intragenic	DDB_G0291784	DDB_G0291784_ps
GWDI_25_D_2	DDB0232431	2190166	G1	1	+	intragenic	DDB_G0284591	DDB_G0284591
GWDI_25_D_3	DDB0232431	5115504	G1	1	+	intragenic	DDB_G0286935	DDB_G0286935
GWDI_25_D_4	DDB0232430	4951202	G1	1	-	intragenic	DDB_G0281553	helC
GWDI_25_D_5	DDB0232432	2485223	G1	1	-	intergenic_both	DDB_G0289175_DDB_G0289211	#N/A
GWDI_25_D_8	DDB0232429	3313878	G1	1	-	intragenic	DDB_G0273717	aslD-2
GWDI_25_D_9	DDB0237465	84913	G1	1	-	NA	NA	#N/A
GWDI_25_D_11	DDB0232429	4864606	G1	1	+	intragenic	DDB_G0274387	dpoA
GWDI_25_D_12	DDB0232432	662622	G1	1	+	intergenic	none	#N/A
GWDI_25_E_3	DDB0232430	2774786	G1	2	+	intergenic_up	DDB_G0279917	abcD1
GWDI_25_E_3	DDB0232431	4090904	G1	2	+	intergenic_down	DDB_G0286119	tagB
GWDI_25_E_5	DDB0232433	3068632	G1	1	+	intragenic	DDB_G0295359	tRNA-Tyr-GUA-11
GWDI_25_E_7	DDB0232432	1950664	G1	1	+	intragenic	DDB_G0288779	DDB_G0288779
GWDI_25_F_1	DDB0232433	2054424	G1	1	+	intragenic	DDB_G0292760	lig4
GWDI_25_F_3	DDB0232428	2875447	G1	1	-	intragenic	DDB_G0269494	DDB_G0269494
GWDI_25_F_4	DDB0232428	3889044	G1	1	-	intragenic	DDB_G0270692	DDB_G0270692
GWDI_25_F_5	DDB0232431	2355957	G1	1	-	intergenic	none	#N/A
GWDI_25_F_6	DDB0232433	476334	G1	1	-	intergenic	none	#N/A
GWDI_25_F_9	DDB0232429	5174986	G1	1	-	intergenic	none	#N/A
GWDI_25_F_12	DDB0232432	1637989	G1	1	+	intragenic	DDB_G0288521	DDB_G0288521
GWDI_25_G_1	DDB0232430	6148992	G1	1	+	intergenic_up	DDB_G0282807	DDB_G0282807_ps
GWDI_25_G_4	DDB0232431	3605688	G1	1	-	intragenic	DDB_G0285699	DDB_G0285699
GWDI_25_G_6	DDB0232432	1435067	G1	1	-	intragenic	DDB_G0288367	DDB_G0288367
GWDI_25_G_9	DDB0232430	3170485	G1	1	+	intragenic	DDB_G0280253	DDB_G0280253
GWDI_25_G_10	DDB0232429	3326512	G1	1	-	intragenic	DDB_G0273723	DDB_G0273723
GWDI_25_G_11	DDB0232429	5867277	G1	1	-	intergenic	none	#N/A
GWDI_25_G_12	DDB0232433	2127873	G1	1	+	intragenic	DDB_G0292832	DDB_G0292832
GWDI_25_H_3	DDB0232431	2009248	G1	1	+	intergenic	none	#N/A
GWDI_25_H_4	DDB0232433	2139161	G1	1	-	intragenic	DDB_G0292842	DDB_G0292842_ps
GWDI_25_H_6	DDB0232433	2261183	G1	2	-	intragenic	DDB_G0292908	ubqO
GWDI_25_H_6	DDB0232433	369750	G1	2	-	intragenic	DDB_G0291464	DDB_G0291464
GWDI_25_H_7	DDB0232430	256248	G1	1	-	intragenic	DDB_G0278087	DDB_G0278087_ps
GWDI_25_H_9	DDB0232430	4340182	G1	1	-	intragenic	DDB_G0280973	abcC12
GWDI_25_H_11	DDB0232431	735494	G1	1	-	intragenic	DDB_G0283467	DDB_G0283467
GWDI_25_H_12	DDB0232433	2127873	G1	1	+	intragenic	DDB_G0292832	DDB_G0292832
GWDI_26_A_1	DDB0232431	735494	G1	1	-	intragenic	DDB_G0283467	DDB_G0283467
GWDI_26_A_2	DDB0232428	3736912	G1	1	-	intragenic	DDB_G0269218	lyrm7
GWDI_26_A_3	DDB0232428	501432	G1	1	+	intragenic	DDB_G0268486	DDB_G0268486_ps
GWDI_26_A_4	DDB0232432	5079466	G1	1	-	intragenic	DDB_G0291163	nup155
GWDI_26_A_5	DDB0232430	5581303	G1	1	+	intragenic	DDB_G0282255	DDB_G0282255
GWDI_26_A_6	DDB0232431	3148858	G1	1	-	intergenic_up	DDB_G0285351	DDB_G0285351
GWDI_26_A_7	DDB0232428	2943427	G1	1	-	intergenic_both	DDB_G0269518_DDB_G0269520	#N/A
GWDI_26_A_8	DDB0232428	3321354	G1	1	-	intragenic	DDB_G0269686	DDB_G0269686
GWDI_26_A_9	DDB0232429	6920673	G1	2	-	intragenic	DDB_G0276435	DDB_G0276435
GWDI_26_A_9	DDB0232433	1120757	G1	2	-	intragenic	DDB_G0292056	DDB_G0292056
GWDI_26_A_10	DDB0232432	3839611	G1	1	+	intragenic	DDB_G0290237	acbd6
GWDI_26_A_11	DDB0232433	2067494	G1	1	+	intragenic	DDB_G0292748	DDB_G0292748
GWDI_26_A_12	DDB0232429	1255581	G1	1	-	intergenic	none	#N/A
GWDI_26_B_1	DDB0232432	2138575	G1	1	-	intergenic	none	#N/A
GWDI_26_B_2	DDB0232430	4106731	G1	1	+	intergenic_both	DDB_G0281151_DDB_G0281153	#N/A
GWDI_26_B_3	DDB0232429	6500497	G1	1	-	intragenic	DDB_G0276251	DDB_G0276251
GWDI_26_B_4	DDB0232430	3232472	G1	1	+	intragenic	DDB_G0280055	abcC2
GWDI_26_B_5	DDB0232429	5850919	G1	1	+	intergenic_up	DDB_G0275651	elp2
GWDI_26_B_6	DDB0232428	4851113	G1	1	-	intergenic_down	DDB_G0270426	DDB_G0270426
GWDI_26_B_7	DDB0232428	4807681	G1	1	-	intergenic	none	#N/A
GWDI_26_B_8	DDB0232429	3658331	G1	1	-	intergenic	none	#N/A
GWDI_26_B_9	DDB0232430	3958127	G1	1	+	intragenic	DDB_G0281035	DDB_G0281035
GWDI_26_B_10	DDB0232433	27887	G1	1	+	intergenic_down	DDB_G0291265	gloA
GWDI_26_B_11	DDB0232430	639052	G1	1	-	intragenic	DDB_G0278295	DDB_G0278295
GWDI_26_B_12	DDB0232432	1464434	G1	2	+	intragenic	DDB_G0288383	gxcI
GWDI_26_B_12	DDB0232433	3068632	G1	2	-	intragenic	DDB_G0295359	tRNA-Tyr-GUA-11
GWDI_26_C_2	DDB0232432	5090063	G1	1	-	intragenic	DDB_G0291169	DDB_G0291169
GWDI_26_C_3	DDB0232432	3496513	G1	1	+	intragenic	DDB_G0289949	DDB_G0289949
GWDI_26_C_4	DDB0232431	4287337	G1	1	-	intergenic	none	#N/A
GWDI_26_C_5	DDB0232430	612649	G1	1	-	intragenic	DDB_G0278647	DDB_G0278647
GWDI_26_C_6	DDB0232432	3613951	G1	1	-	intragenic	DDB_G0290095	DDB_G0290095
GWDI_26_C_7	DDB0232428	2570242	G1	2	+	intragenic	DDB_G0269346	DDB_G0269346
GWDI_26_C_7	DDB0232429	393868	G1	2	+	intragenic	DDB_G0271460	DDB_G0271460
GWDI_26_C_8	DDB0232428	3932833	G1	1	+	intragenic	DDB_G0269960	DDB_G0269960
GWDI_26_C_9	DDB0232430	2729405	G1	1	+	intragenic	DDB_G0279913	dhkH
GWDI_26_C_11	DDB0232430	2940825	G1	2	+	intergenic	none	#N/A
GWDI_26_C_11	DDB0232431	3547718	G1	2	+	intragenic	DDB_G0285655	DDB_G0285655
GWDI_26_C_12	DDB0232432	1032353	G1	2	-	intragenic	DDB_G0288061	p2xE
GWDI_26_C_12	DDB0237465	43202	G1	2	+	intergenic	none	#N/A
GWDI_26_D_2	DDB0232430	4135667	G1	1	-	intragenic	DDB_G0281167	dnapkcs
GWDI_26_D_3	DDB0232430	2093755	G1	1	-	intergenic	none	#N/A
GWDI_26_D_4	DDB0232433	3068632	G1	1	-	intragenic	DDB_G0295359	tRNA-Tyr-GUA-11
GWDI_26_D_5	DDB0232431	1772931	G1	2	+	intergenic	none	#N/A
GWDI_26_D_5	DDB0232431	5189220	G1	2	+	intragenic	DDB_G0287001	DDB_G0287001
GWDI_26_D_6	DDB0232428	4255945	G1	2	+	intergenic	none	#N/A
GWDI_26_D_6	DDB0232429	7253655	G1	2	+	intragenic	DDB_G0277005	DDB_G0277005_ps
GWDI_26_D_7	DDB0232429	6804380	G1	2	+	intergenic	none	#N/A
GWDI_26_D_7	DDB0232432	5115029	G1	2	+	intergenic	none	#N/A
GWDI_26_D_11	DDB0232431	21121	G1	1	-	intragenic	DDB_G0283055	DDB_G0283055
GWDI_26_E_2	DDB0232431	5183447	G1	2	-	intragenic	DDB_G0286999	DDB_G0286999
GWDI_26_E_2	DDB0232432	3429660	G1	2	-	intragenic	DDB_G0289921	DDB_G0289921
GWDI_26_E_3	DDB0232433	2176104	G1	1	+	intragenic	DDB_G0295331	tRNA-Tyr-GUA-10
GWDI_26_E_4	DDB0232430	4896573	G1	3	-	intergenic	none	#N/A
GWDI_26_E_4	DDB0232430	5846441	G1	3	-	intragenic	DDB_G0282493	aatB
GWDI_26_E_4	DDB0232432	5090890	G1	3	+	intergenic_down	DDB_G0291171	DDB_G0291171
GWDI_26_E_5	DDB0232432	2148474	G1	1	+	intergenic_down	DDB_G0288935	panC
GWDI_26_E_6	DDB0232430	359965	G1	3	+	intragenic	DDB_G0278613	DDB_G0278613
GWDI_26_E_6	DDB0232430	4089771	G1	3	+	intergenic_up	DDB_G0281135	DDB_G0281135
GWDI_26_E_6	DDB0232432	5090890	G1	3	+	intergenic_down	DDB_G0291171	DDB_G0291171
GWDI_26_E_7	DDB0232432	1230592	G1	2	+	intragenic	DDB_G0288201	DDB_G0288201
GWDI_26_E_7	DDB0232433	987586	G1	2	-	intergenic	none	#N/A
GWDI_26_E_8	DDB0232430	3198882	G1	1	-	intergenic_down	DDB_G0280279	DDB_G0280279
GWDI_26_E_9	DDB0232429	3711447	G1	1	-	intergenic_down	DDB_G0274047	DDB_G0274047
GWDI_26_E_10	DDB0232430	1624923	G1	1	+	intergenic_down	DDB_G0279097	DDB_G0279097_ps
GWDI_26_E_11	DDB0232431	4749227	G1	1	-	intragenic	DDB_G0286625	DDB_G0286625
GWDI_26_E_12	DDB0232431	4749227	G1	1	-	intragenic	DDB_G0286625	DDB_G0286625
GWDI_26_F_2	DDB0232428	652970	G1	1	-	intragenic	DDB_G0268504	DDB_G0268504
GWDI_26_F_3	DDB0232428	2166059	G1	1	-	intergenic	none	#N/A
GWDI_26_F_4	DDB0232429	1664733	G1	1	+	intragenic	DDB_G0272298	DDB_G0272298
GWDI_26_F_6	DDB0232433	2876548	G1	1	+	intragenic	DDB_G0293448	DDB_G0293448
GWDI_26_F_7	DDB0232429	1086003	G1	2	+	intergenic_down	DDB_G0271968	DDB_G0271968
GWDI_26_F_7	DDB0232429	7947678	G1	2	+	intragenic	DDB_G0277381	cpras1
GWDI_26_F_9	DDB0232428	4728897	G1	1	-	intragenic	DDB_G0270378	DDB_G0270378
GWDI_26_F_10	DDB0232430	5380803	G1	1	+	intergenic_down	DDB_G0282131	DDB_G0282131
GWDI_26_F_11	DDB0232433	2318357	G1	1	-	intergenic	none	#N/A
GWDI_26_F_12	DDB0232429	6937102	G1	2	-	intragenic	DDB_G0276427	osbF
GWDI_26_F_12	DDB0232433	3078555	G1	2	-	intergenic	none	#N/A
GWDI_26_G_1	DDB0232431	110511	G1	1	-	intragenic	DDB_G0282993	sodC
GWDI_26_G_2	DDB0232430	4896573	G1	1	-	intergenic	none	#N/A
GWDI_26_G_3	DDB0232429	5130915	G1	4	+	intergenic_down	DDB_G0275075	DDB_G0275075
GWDI_26_G_3	DDB0232429	5687415	G1	4	-	intragenic	DDB_G0275671	DDB_G0275671
GWDI_26_G_3	DDB0232429	7462619	G1	4	+	intergenic_down	DDB_G0276839	DDB_G0276839
GWDI_26_G_3	DDB0232431	4998784	G1	4	-	intragenic	DDB_G0286863	DDB_G0286863_RTE
GWDI_26_G_4	DDB0232430	182829	G1	2	+	intergenic_up	DDB_G0277909	cbpP
GWDI_26_G_4	DDB0232431	5195944	G1	2	+	intergenic_down	DDB_G0287007	arpF
GWDI_26_G_5	DDB0232431	5195944	G1	2	-	intergenic_down	DDB_G0287007	arpF
GWDI_26_G_5	DDB0232433	2004501	G1	2	+	intragenic	DDB_G0292730	adkB
GWDI_26_G_6	DDB0232428	608984	G1	1	-	intergenic_down	DDB_G0267430	abcG20
GWDI_26_G_9	DDB0232428	2278032	G1	1	+	intergenic_both	DDB_G0268864_DDB_G0294707	#N/A
GWDI_26_G_10	DDB0232428	1802004	G1	1	-	intragenic	DDB_G0268642	DDB_G0268642
GWDI_26_G_12	DDB0232430	5340481	G1	1	-	intragenic	DDB_G0282055	DDB_G0282055
GWDI_26_H_1	DDB0232429	946762	G1	1	-	intragenic	DDB_G0271848	porA
GWDI_26_H_2	DDB0232429	7747357	G1	1	+	intergenic_down	DDB_G0277225	DDB_G0277225
GWDI_26_H_3	DDB0232430	4512369	G1	1	+	intergenic_both	DDB_G0295123_DDB_G0281445	#N/A
GWDI_26_H_4	DDB0232429	4303824	G1	1	-	intergenic_down	DDB_G0274677	DDB_G0274677
GWDI_26_H_5	DDB0232428	1129686	G1	1	+	intragenic	DDB_G0267924	DDB_G0267924
GWDI_26_H_6	DDB0232429	4687717	G1	3	+	intragenic	DDB_G0274397	DDB_G0274397
GWDI_26_H_6	DDB0232430	5518326	G1	3	-	intergenic	none	#N/A
GWDI_26_H_6	DDB0232432	2504822	G1	3	+	intragenic	DDB_G0289243	DDB_G0289243
GWDI_26_H_9	DDB0232433	80281	G1	2	+	intergenic	none	#N/A
GWDI_26_H_9	DDB0237465	84913	G1	2	+	NA	NA	#N/A
GWDI_26_H_10	DDB0232428	3615829	G1	2	-	intergenic_down	DDB_G0270964	DDB_G0270964_ps
GWDI_26_H_10	DDB0232428	3615963	G1	2	+	intergenic_down	DDB_G0270964	DDB_G0270964_ps
GWDI_26_H_11	DDB0232430	4106731	G1	1	+	intergenic_both	DDB_G0281151_DDB_G0281153	#N/A
GWDI_26_H_12	DDB0232428	2814867	G1	1	+	intragenic	DDB_G0270532	DDB_G0270532
GWDI_27_A_1	DDB0232429	7747357	G1	2	+	intergenic_down	DDB_G0277225	DDB_G0277225
GWDI_27_A_1	DDB0232430	5183526	G1	2	+	intergenic	none	#N/A
GWDI_27_A_2	DDB0232430	4512369	G1	1	+	intergenic_both	DDB_G0295123_DDB_G0281445	#N/A
GWDI_27_A_3	DDB0232429	4303824	G1	1	-	intergenic_down	DDB_G0274677	DDB_G0274677
GWDI_27_A_4	DDB0232428	1129686	G1	1	+	intragenic	DDB_G0267924	DDB_G0267924
GWDI_27_A_5	DDB0232429	4687717	G1	3	+	intragenic	DDB_G0274397	DDB_G0274397
GWDI_27_A_5	DDB0232430	5518326	G1	3	-	intergenic	none	#N/A
GWDI_27_A_5	DDB0232432	2504822	G1	3	+	intragenic	DDB_G0289243	DDB_G0289243
GWDI_27_A_6	DDB0232429	1128530	G1	1	+	intergenic_up	DDB_G0272010	rrpB_ps
GWDI_27_A_7	DDB0232433	27887	G1	1	+	intergenic_down	DDB_G0291265	gloA
GWDI_27_A_8	DDB0232429	4012975	G1	3	+	intragenic	DDB_G0274275	DDB_G0274275
GWDI_27_A_8	DDB0232433	80281	G1	3	+	intergenic	none	#N/A
GWDI_27_A_8	DDB0237465	84913	G1	3	+	NA	NA	#N/A
GWDI_27_A_9	DDB0232428	3615829	G1	2	-	intergenic_down	DDB_G0270964	DDB_G0270964_ps
GWDI_27_A_9	DDB0232428	3615963	G1	2	+	intergenic_down	DDB_G0270964	DDB_G0270964_ps
GWDI_27_A_10	DDB0232430	4106731	G1	2	+	intergenic_both	DDB_G0281151_DDB_G0281153	#N/A
GWDI_27_A_10	DDB0232433	80281	G1	2	+	intergenic	none	#N/A
GWDI_27_A_11	DDB0232428	2814867	G1	1	+	intragenic	DDB_G0270532	DDB_G0270532
GWDI_27_A_12	DDB0232429	6593327	G1	3	+	intergenic_both	DDB_G0276269_DDB_G0276285	#N/A
GWDI_27_A_12	DDB0232432	3185448	G1	3	+	intragenic	DDB_G0289737	DDB_G0289737
GWDI_27_A_12	DDB0232432	4025789	G1	3	-	intragenic	DDB_G0290389	ascc3
GWDI_27_B_1	DDB0232429	7641958	G1	1	+	intragenic	DDB_G0277309	cnrJ
GWDI_27_B_2	DDB0232430	1178552	G1	2	+	intergenic_up	DDB_G0278787	DDB_G0278787
GWDI_27_B_2	DDB0232430	3361823	G1	2	-	intragenic	DDB_G0280521	DDB_G0280521_RTE
GWDI_27_B_3	DDB0232433	1155894	G1	2	-	intragenic	DDB_G0292074	commd1
GWDI_27_B_3	DDB0232433	2757687	G1	2	-	intragenic	DDB_G0293340	gxcKK
GWDI_27_B_4	DDB0232429	4399022	G1	3	+	intragenic	DDB_G0274665	DDB_G0274665_ps
GWDI_27_B_4	DDB0232430	1261992	G1	3	-	intergenic	none	#N/A
GWDI_27_B_4	DDB0232430	914224	G1	3	+	intragenic	DDB_G0278463	DDB_G0278463
GWDI_27_B_5	DDB0232428	202478	G1	1	-	intragenic	DDB_G0267458	DDB_G0267458
GWDI_27_B_6	DDB0232432	2826114	G1	1	+	intergenic_both	DDB_G0289479_DDB_G0289469	#N/A
GWDI_27_B_7	DDB0232430	3830578	G1	2	-	intergenic_up	DDB_G0280879	DDB_G0280879
GWDI_27_B_7	DDB0232432	1732116	G1	2	-	intragenic	DDB_G0288595	DDB_G0288595
GWDI_27_B_8	DDB0232430	1506962	G1	1	+	intergenic_down	DDB_G0279005	DDB_G0279005
GWDI_27_B_9	DDB0232429	1057049	G1	2	-	intragenic	DDB_G0271902	pscA
GWDI_27_B_9	DDB0232432	4701825	G1	2	-	intragenic	DDB_G0290873	gacJJ
GWDI_27_B_10	DDB0232429	4030618	G1	1	+	intragenic	DDB_G0274731	DDB_G0274731
GWDI_27_B_11	DDB0232432	1591924	G1	2	+	intergenic_up	DDB_G0288505	DDB_G0288505_RTE
GWDI_27_B_11	DDB0232433	876275	G1	2	-	intergenic_down	DDB_G0291962	DDB_G0291962_RTE
GWDI_27_B_12	DDB0232431	3794163	G1	2	+	intragenic	DDB_G0285957	xpr1
GWDI_27_B_12	DDB0232432	1181641	G1	2	-	intragenic	DDB_G0288187	ddi1
GWDI_27_C_1	DDB0232433	2004501	G1	1	-	intragenic	DDB_G0292730	adkB
GWDI_27_C_2	DDB0232429	1615491	G1	1	-	intergenic	none	#N/A
GWDI_27_C_4	DDB0232429	4592344	G1	2	+	intragenic	DDB_G0274945	DDB_G0274945_ps
GWDI_27_C_4	DDB0232429	995990	G1	2	+	intragenic	DDB_G0271954	DDB_G0271954_RTE
GWDI_27_C_5	DDB0232429	8390521	G1	1	+	intergenic_down	DDB_G0277719	DDB_G0277719
GWDI_27_C_6	DDB0232433	2777641	G1	1	+	intergenic_down	DDB_G0293348	DDB_G0293348_RTE
GWDI_27_C_7	DDB0232430	1624923	G1	1	+	intergenic_down	DDB_G0279097	DDB_G0279097_ps
GWDI_27_C_8	DDB0232432	417217	G1	1	-	intergenic_both	DDB_G0287577_DDB_G0287557	#N/A
GWDI_27_C_9	DDB0232428	985329	G1	2	-	intragenic	DDB_G0267862	DDB_G0267862
GWDI_27_C_9	DDB0232432	2544862	G1	2	-	intragenic	DDB_G0289253	tmcC
GWDI_27_C_11	DDB0232429	1086003	G1	2	+	intergenic_down	DDB_G0271968	DDB_G0271968
GWDI_27_C_11	DDB0232433	91513	G1	2	+	intragenic	DDB_G0291652	shmt2
GWDI_27_C_12	DDB0232429	1832709	G1	1	+	intragenic	DDB_G0272550	DDB_G0272550
GWDI_27_D_1	DDB0232428	4179764	G1	2	-	intergenic_down	DDB_G0270070	DDB_G0270070
GWDI_27_D_1	DDB0232430	491081	G1	2	-	intergenic_down	DDB_G0278217	rsmK
GWDI_27_D_2	DDB0232430	4488072	G1	2	-	intergenic	none	#N/A
GWDI_27_D_2	DDB0232431	4533327	G1	2	+	intergenic	none	#N/A
GWDI_27_D_4	DDB0232432	1074594	G1	1	-	intergenic	none	#N/A
GWDI_27_D_5	DDB0232432	4281067	G1	1	+	intragenic	DDB_G0349111	hdaC_ps4
GWDI_27_D_6	DDB0232430	1468562	G1	1	-	intergenic_both	DDB_G0278979_DDB_G0279065	#N/A
GWDI_27_D_7	DDB0232428	4513163	G1	2	+	intergenic_up	DDB_G0271052	snf2b
GWDI_27_D_7	DDB0232433	1045671	G1	2	-	intergenic_both	DDB_G0295463_DDB_G0292028	#N/A
GWDI_27_D_8	DDB0232428	2442896	G1	1	-	intragenic	DDB_G0269278	DDB_G0269278
GWDI_27_D_10	DDB0232429	4585414	G1	1	+	intragenic	DDB_G0274943	ranB
GWDI_27_D_11	DDB0232429	7386482	G1	1	+	intragenic	DDB_G0276809	DDB_G0276809
GWDI_27_D_12	DDB0232433	3068632	G1	1	+	intragenic	DDB_G0295359	tRNA-Tyr-GUA-11
GWDI_27_E_1	DDB0232431	986600	G1	1	-	intergenic_both	DDB_G0283689_DDB_G0283691	#N/A
GWDI_27_E_2	DDB0232431	4063578	G1	2	-	intragenic	DDB_G0286169	rabZ
GWDI_27_E_2	DDB0232433	2389627	G1	2	+	intergenic_up	DDB_G0293004	ctaA
GWDI_27_E_3	DDB0232428	2442896	G1	1	-	intragenic	DDB_G0269278	DDB_G0269278
GWDI_27_E_4	DDB0232428	2360443	G1	1	-	intragenic	DDB_G0268626	DDB_G0268626
GWDI_27_E_5	DDB0232429	3508585	G1	1	+	intragenic	DDB_G0273875	cf50-2
GWDI_27_E_7	DDB0232431	2327843	G1	2	-	intergenic_both	DDB_G0284675_DDB_G0284729	#N/A
GWDI_27_E_7	DDB0232433	189464	G1	2	+	intergenic_down	DDB_G0291660	smp3
GWDI_27_E_9	DDB0232431	4063578	G1	2	-	intragenic	DDB_G0286169	rabZ
GWDI_27_E_9	DDB0232432	2377858	G1	2	-	intragenic	DDB_G0289115	mhkB
GWDI_27_E_10	DDB0232429	3721184	G1	2	+	intragenic	DDB_G0274061	DDB_G0274061
GWDI_27_E_10	DDB0232429	5808085	G1	2	-	intergenic_down	DDB_G0275759	rpa1
GWDI_27_E_11	DDB0232431	5195944	G1	1	-	intergenic_down	DDB_G0287007	arpF
GWDI_27_E_12	DDB0232429	2024905	G1	1	-	intragenic	DDB_G0272987	irlA
GWDI_27_F_1	DDB0232431	921722	G1	2	+	intergenic_up	DDB_G0283651	DDB_G0283651
GWDI_27_F_1	DDB0232433	2606626	G1	2	-	intergenic_both	DDB_G0293266_DDB_G0293264	#N/A
GWDI_27_F_3	DDB0232430	4620514	G1	1	+	intergenic	none	#N/A
GWDI_27_F_4	DDB0232428	2565394	G1	2	+	intragenic	DDB_G0269338	bzpE
GWDI_27_F_4	DDB0232430	5030110	G1	2	+	intragenic	DDB_G0281821	eloB
GWDI_27_F_5	DDB0232433	943262	G1	1	+	intergenic_both	DDB_G0291916_DDB_G0291918	#N/A
GWDI_27_F_6	DDB0232429	1128530	G1	1	+	intergenic_up	DDB_G0272010	rrpB_ps
GWDI_27_F_7	DDB0232431	1721638	G1	1	-	intragenic	DDB_G0284229	DDB_G0284229
GWDI_27_F_8	DDB0232430	4231525	G1	1	-	intragenic	DDB_G0281217	DDB_G0281217
GWDI_27_F_9	DDB0232430	4847250	G1	1	+	intragenic	DDB_G0281561	tipA
GWDI_27_F_10	DDB0232433	1653290	G1	1	-	intergenic_up	DDB_G0292380	fhbB
GWDI_27_F_12	DDB0232430	6116862	G1	1	-	intergenic	none	#N/A
GWDI_27_G_1	DDB0232432	2714840	G1	1	+	intergenic	none	#N/A
GWDI_27_G_2	DDB0232431	4063578	G1	2	-	intragenic	DDB_G0286169	rabZ
GWDI_27_G_2	DDB0232432	1181641	G1	2	+	intragenic	DDB_G0288187	ddi1
GWDI_27_G_3	DDB0232428	2348824	G1	2	-	intragenic	DDB_G0268902	DDB_G0268902
GWDI_27_G_3	DDB0232429	3665998	G1	2	+	intragenic	DDB_G0274011	fslJ-2
GWDI_27_G_4	DDB0232432	1411482	G1	1	+	intragenic	DDB_G0288319	arcE
GWDI_27_G_5	DDB0232431	515161	G1	2	-	intergenic_both	DDB_G0283313_DDB_G0283315	#N/A
GWDI_27_G_5	DDB0232432	3805571	G1	2	-	intergenic_both	DDB_G0290213_DDB_G0290215	#N/A
GWDI_27_G_7	DDB0232430	5380803	G1	2	-	intergenic_down	DDB_G0282131	DDB_G0282131
GWDI_27_G_7	DDB0232430	5436426	G1	2	+	intragenic	DDB_G0282139	DDB_G0282139
GWDI_27_G_8	DDB0232428	3361868	G1	1	+	intragenic	DDB_G0270830	bopA
GWDI_27_G_9	DDB0232428	2486450	G1	4	-	intragenic	DDB_G0269306	dhx35
GWDI_27_G_9	DDB0232431	4063578	G1	4	-	intragenic	DDB_G0286169	rabZ
GWDI_27_G_9	DDB0232432	1802394	G1	4	-	intragenic	DDB_G0288655	ugt52
GWDI_27_G_9	DDB0232433	877165	G1	4	+	intragenic	DDB_G0291962	DDB_G0291962_RTE
GWDI_27_G_10	DDB0232428	4180198	G1	1	+	intergenic_down	DDB_G0270070	DDB_G0270070
GWDI_27_G_11	DDB0232432	4857548	G1	1	+	intragenic	DDB_G0290987	pus1
GWDI_27_G_12	DDB0232428	2160804	G1	2	-	intragenic	DDB_G0268816	DDB_G0268816
GWDI_27_G_12	DDB0232432	1181641	G1	2	+	intragenic	DDB_G0288187	ddi1
GWDI_27_H_1	DDB0232429	1104960	G1	2	-	intragenic	DDB_G0271982	DDB_G0271982
GWDI_27_H_1	DDB0232432	2728138	G1	2	+	intergenic	none	#N/A
GWDI_27_H_2	DDB0232429	8005627	G1	1	-	intragenic	DDB_G0277495	DDB_G0277495
GWDI_27_H_3	DDB0232431	1525789	G1	1	+	intragenic	DDB_G0284075	elp1
GWDI_27_H_4	DDB0232432	3941293	G1	1	-	intergenic_up	DDB_G0290309	DDB_G0290309
GWDI_27_H_5	DDB0232430	1687149	G1	1	-	intragenic	DDB_G0279145	DDB_G0279145
GWDI_27_H_6	DDB0232429	7114129	G1	1	+	intragenic	DDB_G0276713	DDB_G0276713
GWDI_27_H_7	DDB0232433	1838852	G1	1	+	intragenic	DDB_G0292610	DDB_G0292610
GWDI_27_H_8	DDB0232431	2348417	G1	3	-	intragenic	DDB_G0284611	ripA
GWDI_27_H_8	DDB0232432	1386714	G1	3	-	intergenic	none	#N/A
GWDI_27_H_8	DDB0232433	382354	G1	3	+	intragenic	DDB_G0291472	DDB_G0291472
GWDI_27_H_9	DDB0232428	4300596	G1	1	-	intragenic	DDB_G0270140	rasZ
GWDI_27_H_10	DDB0232428	787460	G1	1	-	intragenic	DDB_G0267754	DDB_G0267754
GWDI_27_H_11	DDB0232428	2519671	G1	3	-	intragenic	DDB_G0270848	DDB_G0270848_ps
GWDI_27_H_11	DDB0232428	4009451	G1	3	+	intragenic	DDB_G0294769	tRNA-Tyr-GUA-3
GWDI_27_H_11	DDB0232432	2494685	G1	3	+	intragenic	DDB_G0289221	DDB_G0289221
GWDI_27_H_12	DDB0232429	3552369	G1	1	+	intragenic	DDB_G0273915	iliE-2
GWDI_28_A_2	DDB0232433	1991683	G1	2	+	intragenic	DDB_G0292696	colA
GWDI_28_A_2	DDB0232433	2673090	G1	2	+	intragenic	DDB_G0293286	psiR
GWDI_28_A_3	DDB0232432	1556540	G1	1	+	intragenic	DDB_G0288459	DDB_G0288459
GWDI_28_A_5	DDB0232430	4847173	G1	2	-	intragenic	DDB_G0281561	tipA
GWDI_28_A_5	DDB0232433	3068632	G1	2	-	intragenic	DDB_G0295359	tRNA-Tyr-GUA-11
GWDI_28_A_6	DDB0232433	772027	G1	1	+	intragenic	DDB_G0291802	qtrt1
GWDI_28_A_7	DDB0232430	2963094	G1	1	-	intragenic	DDB_G0280117	DDB_G0280117
GWDI_28_A_8	DDB0232430	4381673	G1	2	-	intragenic	DDB_G0281349	DDB_G0281349_ps
GWDI_28_A_8	DDB0232433	3068632	G1	2	-	intragenic	DDB_G0295359	tRNA-Tyr-GUA-11
GWDI_28_A_9	DDB0232430	4685610	G1	3	+	intragenic	DDB_G0281595	rchy
GWDI_28_A_9	DDB0232430	506432	G1	3	-	intragenic	DDB_G0278633	DDB_G0278633_RTE
GWDI_28_A_9	DDB0232433	3068632	G1	3	-	intragenic	DDB_G0295359	tRNA-Tyr-GUA-11
GWDI_28_A_10	DDB0232433	2664858	G1	1	+	intergenic_both	DDB_G0293234_DDB_G0293232	#N/A
GWDI_28_A_11	DDB0232431	4528591	G1	1	-	intergenic	none	#N/A
GWDI_28_A_12	DDB0232432	3055734	G1	1	-	intergenic_down	DDB_G0289645	pemtB
GWDI_28_B_1	DDB0232431	3861268	G1	1	+	intergenic_up	DDB_G0285935	DDB_G0285935
GWDI_28_B_2	DDB0232432	1096774	G1	1	-	intergenic_down	DDB_G0288097	DDB_G0288097
GWDI_28_B_4	DDB0232428	2278032	G1	2	-	intergenic_both	DDB_G0268864_DDB_G0294707	#N/A
GWDI_28_B_4	DDB0232430	3685155	G1	2	+	intragenic	DDB_G0280545	act7
GWDI_28_B_5	DDB0232431	820875	G1	1	+	intragenic	DDB_G0283539	crtA
GWDI_28_B_6	DDB0232428	3933286	G1	1	+	intragenic	DDB_G0269960	DDB_G0269960
GWDI_28_B_7	DDB0232429	5873087	G1	1	+	intragenic	DDB_G0275747	DDB_G0275747
GWDI_28_B_8	DDB0232428	2278032	G1	2	+	intergenic_both	DDB_G0268864_DDB_G0294707	#N/A
GWDI_28_B_8	DDB0232433	189464	G1	2	-	intergenic_down	DDB_G0291660	smp3
GWDI_28_B_10	DDB0232433	100792	G1	1	+	intragenic	DDB_G0294555	DDB_G0294555
GWDI_28_B_11	DDB0232428	2278032	G1	1	+	intergenic_both	DDB_G0268864_DDB_G0294707	#N/A
GWDI_28_B_12	DDB0232428	2278032	G1	2	+	intergenic_both	DDB_G0268864_DDB_G0294707	#N/A
GWDI_28_B_12	DDB0232432	5016612	G1	2	-	intragenic	DDB_G0291119	DDB_G0291119
GWDI_28_C_1	DDB0232432	2826114	G1	1	+	intergenic_both	DDB_G0289479_DDB_G0289469	#N/A
GWDI_28_C_2	DDB0232433	1256276	G1	2	+	intragenic	DDB_G0292140	DDB_G0292140
GWDI_28_C_2	DDB0232433	1915753	G1	2	-	intragenic	DDB_G0292658	DDB_G0292658
GWDI_28_C_3	DDB0232428	4313677	G1	1	-	intergenic	none	#N/A
GWDI_28_C_5	DDB0232429	766389	G1	1	-	intragenic	DDB_G0271758	rccA
GWDI_28_C_6	DDB0232430	4355765	G1	1	+	intergenic_both	DDB_G0280975_DDB_G0280979	#N/A
GWDI_28_C_7	DDB0232429	1991149	G1	1	+	intragenic	DDB_G0272682	DDB_G0272682
GWDI_28_C_8	DDB0232429	5211945	G1	2	+	intragenic	DDB_G0275011	pikC
GWDI_28_C_8	DDB0232431	5195944	G1	2	+	intergenic_down	DDB_G0287007	arpF
GWDI_28_C_9	DDB0232432	692384	G1	1	+	intragenic	DDB_G0287685	cinC
GWDI_28_C_12	DDB0232430	1906615	G1	1	+	intergenic_down	DDB_G0279305	rsmJ
GWDI_28_D_2	DDB0232432	4675326	G1	1	-	intergenic_both	DDB_G0290849_DDB_G0290851	#N/A
GWDI_28_D_3	DDB0232429	1308762	G1	1	+	intragenic	DDB_G0272334	DDB_G0272334_ps
GWDI_28_D_4	DDB0232430	3148031	G1	2	-	intragenic	DDB_G0280235	DDB_G0280235
GWDI_28_D_4	DDB0232430	3798657	G1	2	+	intergenic_both	DDB_G0280939_DDB_G0280857	#N/A
GWDI_28_D_5	DDB0232433	3068632	G1	1	-	intragenic	DDB_G0295359	tRNA-Tyr-GUA-11
GWDI_28_D_6	DDB0232433	3518992	G1	1	+	intragenic	DDB_G0293980	DDB_G0293980
GWDI_28_D_8	DDB0232433	3068632	G1	1	-	intragenic	DDB_G0295359	tRNA-Tyr-GUA-11
GWDI_28_D_10	DDB0232432	3577374	G1	1	-	intragenic	DDB_G0290035	DDB_G0290035
GWDI_28_D_11	DDB0232430	5387871	G1	3	-	intragenic	DDB_G0282111	DDB_G0282111
GWDI_28_D_11	DDB0232431	5018699	G1	3	-	intragenic	DDB_G0286879	DDB_G0286879
GWDI_28_D_11	DDB0232432	2836222	G1	3	+	intragenic	DDB_G0289477	rmp
GWDI_28_D_12	DDB0232429	8020742	G1	1	-	intragenic	DDB_G0277497	aco
GWDI_28_E_2	DDB0232430	1253611	G1	1	+	intragenic	DDB_G0278827	DDB_G0278827
GWDI_28_E_3	DDB0232431	4533327	G1	1	-	intergenic	none	#N/A
GWDI_28_E_4	DDB0232431	4533327	G1	1	-	intergenic	none	#N/A
GWDI_28_E_5	DDB0232431	3658508	G1	1	+	intragenic	DDB_G0295181	tRNA-Tyr-GUA-6
GWDI_28_E_7	DDB0232431	5087221	G1	1	+	intergenic_both	DDB_G0286923_DDB_G0286925	#N/A
GWDI_28_E_9	DDB0232432	4688813	G1	2	-	intragenic	DDB_G0290859	DDB_G0290859
GWDI_28_E_9	DDB0232433	1881206	G1	2	-	intragenic	DDB_G0292556	DDB_G0292556
GWDI_28_E_10	DDB0232431	5312996	G1	1	+	intragenic	DDB_G0295197	tRNA-Tyr-GUA-8
GWDI_28_E_12	DDB0232431	428863	G1	1	-	intergenic	none	#N/A
GWDI_28_F_1	DDB0232428	4673483	G1	1	-	intragenic	DDB_G0270342	DDB_G0270342
GWDI_28_F_2	DDB0232428	3100145	G1	4	+	intragenic	DDB_G0270572	pks2
GWDI_28_F_2	DDB0232429	1587831	G1	4	+	intragenic	DDB_G0272158	wrnip1
GWDI_28_F_2	DDB0232430	1906615	G1	4	-	intergenic_down	DDB_G0279305	rsmJ
GWDI_28_F_2	DDB0232432	1544956	G1	4	+	intragenic	DDB_G0288457	pks26
GWDI_28_F_4	DDB0232428	2278032	G1	2	-	intergenic_both	DDB_G0268864_DDB_G0294707	#N/A
GWDI_28_F_4	DDB0232429	1056881	G1	2	-	intragenic	DDB_G0271902	pscA
GWDI_28_F_5	DDB0232430	2409868	G1	1	-	intergenic_down	DDB_G0279667	H2AX
GWDI_28_F_7	DDB0232433	1581225	G1	1	+	intragenic	DDB_G0292422	DDB_G0292422
GWDI_28_F_8	DDB0232428	2278032	G1	3	-	intergenic_both	DDB_G0268864_DDB_G0294707	#N/A
GWDI_28_F_8	DDB0232429	1569678	G1	3	-	intergenic	none	#N/A
GWDI_28_F_8	DDB0232431	3658622	G1	3	-	intergenic_down	DDB_G0285795	DDB_G0285795_RTE
GWDI_28_F_9	DDB0232428	285721	G1	1	-	intragenic	DDB_G0267532	DDB_G0267532
GWDI_28_F_11	DDB0232428	2278032	G1	1	-	intergenic_both	DDB_G0268864_DDB_G0294707	#N/A
GWDI_28_F_12	DDB0232428	2278032	G1	1	-	intergenic_both	DDB_G0268864_DDB_G0294707	#N/A
GWDI_28_G_1	DDB0232428	4313677	G1	1	-	intergenic	none	#N/A
GWDI_28_G_3	DDB0232428	4313677	G1	1	-	intergenic	none	#N/A
GWDI_28_G_4	DDB0232431	4901468	G1	1	+	intragenic	DDB_G0286727	DDB_G0286727
GWDI_28_G_6	DDB0232432	638704	G1	1	+	intragenic	DDB_G0287741	DDB_G0287741
GWDI_28_G_7	DDB0232428	224675	G1	2	+	intragenic	DDB_G0267496	DDB_G0267496
GWDI_28_G_7	DDB0232430	1198065	G1	2	+	intragenic	DDB_G0278731	pgtD
GWDI_28_G_8	DDB0232430	239269	G1	1	-	intergenic	none	#N/A
GWDI_28_G_11	DDB0232430	6013402	G1	1	-	intragenic	DDB_G0282625	pikG
GWDI_28_H_1	DDB0232430	4103804	G1	1	-	intragenic	DDB_G0281151	DDB_G0281151
GWDI_28_H_2	DDB0232432	1186586	G1	1	+	intragenic	DDB_G0288193	DDB_G0288193
GWDI_28_H_3	DDB0232429	1045322	G1	2	+	intragenic	DDB_G0271900	DDB_G0271900
GWDI_28_H_3	DDB0232430	376156	G1	2	+	intragenic	DDB_G0278155	mai
GWDI_28_H_4	DDB0232428	4386331	G1	1	+	intragenic	DDB_G0270190	DDB_G0270190
GWDI_28_H_5	DDB0232430	3346508	G1	2	+	intergenic_both	DDB_G0280431_DDB_G0280433	#N/A
GWDI_28_H_5	DDB0232433	3068632	G1	2	-	intragenic	DDB_G0295359	tRNA-Tyr-GUA-11
GWDI_28_H_6	DDB0232432	459955	G1	2	-	intragenic	DDB_G0287649	pldY
GWDI_28_H_6	DDB0232433	943262	G1	2	-	intergenic_both	DDB_G0291916_DDB_G0291918	#N/A
GWDI_28_H_8	DDB0232429	1569678	G1	2	-	intergenic	none	#N/A
GWDI_28_H_8	DDB0232433	3068632	G1	2	-	intragenic	DDB_G0295359	tRNA-Tyr-GUA-11
GWDI_28_H_9	DDB0232428	545296	G1	3	+	intragenic	DDB_G0267674	glcS
GWDI_28_H_9	DDB0232430	506432	G1	3	-	intragenic	DDB_G0278633	DDB_G0278633_RTE
GWDI_28_H_9	DDB0232433	3068632	G1	3	-	intragenic	DDB_G0295359	tRNA-Tyr-GUA-11
GWDI_28_H_10	DDB0232428	772186	G1	1	-	intragenic	DDB_G0268512	wrn
GWDI_28_H_11	DDB0232429	3676805	G1	1	-	intergenic_both	DDB_G0274021_DDB_G0274023	#N/A
GWDI_28_H_12	DDB0232432	1505121	G1	1	+	intragenic	DDB_G0288405	DDB_G0288405
GWDI_29_A_2	DDB0232430	3346508	G1	1	+	intergenic_both	DDB_G0280431_DDB_G0280433	#N/A
GWDI_29_A_3	DDB0232432	459955	G1	1	-	intragenic	DDB_G0287649	pldY
GWDI_29_A_4	DDB0232432	2997415	G1	1	+	intergenic	none	#N/A
GWDI_29_A_5	DDB0232429	5808085	G1	1	+	intergenic_down	DDB_G0275759	rpa1
GWDI_29_A_6	DDB0232429	7562211	G1	3	+	intragenic	DDB_G0276877	mybK
GWDI_29_A_6	DDB0232432	204540	G1	3	+	intragenic	DDB_G0287367	DDB_G0287367
GWDI_29_A_6	DDB0232433	5629	G1	3	-	intergenic_both	DDB_G0291213_DDB_G0291223	#N/A
GWDI_29_A_7	DDB0232429	7914919	G1	1	+	intergenic_up	DDB_G0277159	DDB_G0277159
GWDI_29_A_8	DDB0232430	403115	G1	1	+	intergenic	none	#N/A
GWDI_29_A_11	DDB0232429	4114363	G1	2	-	intragenic	DDB_G0274841	fncM
GWDI_29_A_11	DDB0232430	6013574	G1	2	+	intragenic	DDB_G0282625	pikG
GWDI_29_A_12	DDB0232430	5581303	G1	1	-	intragenic	DDB_G0282255	DDB_G0282255
GWDI_29_B_1	DDB0232429	4422688	G1	2	-	intragenic	DDB_G0274911	DDB_G0274911_ps
GWDI_29_B_1	DDB0232430	928947	G1	2	+	intergenic_up	DDB_G0278471	DDB_G0278471
GWDI_29_B_2	DDB0232429	6070028	G1	2	+	intragenic	DDB_G0275523	DDB_G0275523
GWDI_29_B_2	DDB0232429	982938	G1	2	+	intragenic	DDB_G0271886	DDB_G0271886
GWDI_29_B_4	DDB0232428	611610	G1	1	-	intragenic	DDB_G0267694	DDB_G0267694
GWDI_29_B_6	DDB0232430	4932296	G1	2	+	intragenic	DDB_G0281767	DDB_G0281767
GWDI_29_B_6	DDB0232433	476334	G1	2	-	intergenic	none	#N/A
GWDI_29_B_8	DDB0232433	943262	G1	1	+	intergenic_both	DDB_G0291916_DDB_G0291918	#N/A
GWDI_29_B_9	DDB0232430	506432	G1	1	+	intragenic	DDB_G0278633	DDB_G0278633_RTE
GWDI_29_B_10	DDB0232429	1847880	G1	2	+	intragenic	DDB_G0272522	sgkA
GWDI_29_B_10	DDB0232429	1847889	G1	2	+	intragenic	DDB_G0272522	sgkA
GWDI_29_B_11	DDB0232431	4090904	G1	1	+	intergenic_down	DDB_G0286119	tagB
GWDI_29_B_12	DDB0232428	4390305	G1	1	-	intragenic	DDB_G0270192	DDB_G0270192
GWDI_29_C_2	DDB0232428	1166943	G1	1	+	intergenic	none	#N/A
GWDI_29_C_4	DDB0232432	550740	G1	1	-	intragenic	DDB_G0287645	DDB_G0287645
GWDI_29_C_5	DDB0232433	2257458	G1	1	+	intragenic	DDB_G0292948	isw
GWDI_29_C_12	DDB0232430	2006285	G1	1	-	intragenic	DDB_G0279373	snf5
GWDI_29_D_1	DDB0232432	1172559	G1	1	-	intragenic	DDB_G0288165	DDB_G0288165
GWDI_29_D_2	DDB0232429	939124	G1	1	-	intergenic	none	#N/A
GWDI_29_D_4	DDB0232431	4863775	G1	1	+	intragenic	DDB_G0286817	DDB_G0286817
GWDI_29_D_5	DDB0232431	4863775	G1	1	+	intragenic	DDB_G0286817	DDB_G0286817
GWDI_29_D_6	DDB0232432	2132197	G1	1	-	intragenic	DDB_G0288923	upf1
GWDI_29_D_7	DDB0232428	4221281	G1	1	+	intergenic	none	#N/A
GWDI_29_D_12	DDB0232430	2830555	G1	2	+	intergenic_up	DDB_G0302676	DDB_G0302676
GWDI_29_D_12	DDB0232432	967099	G1	2	+	intragenic	DDB_G0288007	DDB_G0288007
GWDI_29_E_1	DDB0232428	2565394	G1	2	-	intragenic	DDB_G0269338	bzpE
GWDI_29_E_1	DDB0232430	2916193	G1	2	+	intragenic	DDB_G0280089	DDB_G0280089
GWDI_29_E_6	DDB0232429	65123	G1	1	+	intragenic	DDB_G0271348	DDB_G0271348
GWDI_29_E_7	DDB0232431	1802226	G1	1	+	intergenic_up	DDB_G0284267	eIF2a
GWDI_29_E_8	DDB0232428	4278707	G1	1	+	intergenic_up	DDB_G0270122	rasW
GWDI_29_E_9	DDB0232432	1899907	G1	1	+	intergenic	none	#N/A
GWDI_29_E_10	DDB0232431	2545135	G1	1	+	intragenic	DDB_G0284853	DDB_G0284853
GWDI_29_E_12	DDB0232428	4278707	G1	1	+	intergenic_up	DDB_G0270122	rasW
GWDI_29_F_1	DDB0232429	4157354	G1	1	-	intragenic	DDB_G0274119	abcA5
GWDI_29_F_2	DDB0232432	4996118	G1	1	-	intergenic_both	DDB_G0291113_DDB_G0291099	#N/A
GWDI_29_F_3	DDB0232428	4715751	G1	2	-	intergenic_both	DDB_G0270794_DDB_G0270796	#N/A
GWDI_29_F_3	DDB0232429	1197632	G1	2	-	intergenic	none	#N/A
GWDI_29_F_5	DDB0232429	6910668	G1	1	+	intragenic	DDB_G0276437	DDB_G0276437
GWDI_29_F_6	DDB0232431	1286795	G1	2	+	intragenic	DDB_G0283989	DDB_G0283989
GWDI_29_F_6	DDB0232431	3861268	G1	2	+	intergenic_up	DDB_G0285935	DDB_G0285935
GWDI_29_F_7	DDB0232428	2946737	G1	1	+	intragenic	DDB_G0269526	argD
GWDI_29_F_8	DDB0232432	4386697	G1	1	+	intergenic_both	DDB_G0290621_DDB_G0290623	#N/A
GWDI_29_F_11	DDB0232429	616254	G1	1	-	intergenic	none	#N/A
GWDI_29_F_12	DDB0232429	6392375	G1	1	+	intragenic	DDB_G0276151	DDB_G0276151
GWDI_29_G_1	DDB0232432	3613222	G1	1	-	intragenic	DDB_G0290095	DDB_G0290095
GWDI_29_G_2	DDB0232429	3410648	G1	1	+	intergenic_both	DDB_G0273791_DDB_G0273795	#N/A
GWDI_29_G_3	DDB0232429	3431982	G1	1	+	intragenic	DDB_G0273809	DDB_G0273809
GWDI_29_G_4	DDB0232433	1895841	G1	1	-	intragenic	DDB_G0292642	DDB_G0292642
GWDI_29_G_7	DDB0232428	2190058	G1	1	-	intergenic	none	#N/A
GWDI_29_G_8	DDB0232428	239835	G1	1	-	intragenic	DDB_G0268614	msh6
GWDI_29_G_9	DDB0232432	2148474	G1	1	-	intergenic_down	DDB_G0288935	panC
GWDI_29_G_10	DDB0232431	3261099	G1	1	+	intragenic	DDB_G0285463	DDB_G0285463
GWDI_29_G_11	DDB0232430	5309348	G1	1	-	intragenic	DDB_G0282089	DDB_G0282089_ps
GWDI_29_G_12	DDB0232431	873324	G1	1	+	intergenic_down	DDB_G0283623	DDB_G0283623
GWDI_29_H_1	DDB0232429	6224132	G1	2	-	intragenic	DDB_G0276227	DDB_G0276227
GWDI_29_H_1	DDB0232430	3815718	G1	2	-	intragenic	DDB_G0280869	DDB_G0280869
GWDI_29_H_2	DDB0232429	4649492	G1	2	+	intragenic	DDB_G0274409	pakF
GWDI_29_H_2	DDB0232432	783521	G1	2	-	intragenic	DDB_G0287833	DDB_G0287833
GWDI_29_H_3	DDB0232429	4236142	G1	1	-	intragenic	DDB_G0274541	DDB_G0274541
GWDI_29_H_4	DDB0232431	559691	G1	1	-	intragenic	DDB_G0283355	DDB_G0283355
GWDI_29_H_5	DDB0232428	4294802	G1	1	-	intragenic	DDB_G0270130	DDB_G0270130
GWDI_29_H_6	DDB0232429	3505652	G1	1	-	intergenic_down	DDB_G0273873	DDB_G0273873
GWDI_29_H_7	DDB0232428	3437643	G1	1	+	intragenic	DDB_G0269166	pakA
GWDI_29_H_8	DDB0232432	2148474	G1	1	+	intergenic_down	DDB_G0288935	panC
GWDI_29_H_9	DDB0232433	2022234	G1	1	+	intergenic_up	DDB_G0292780	DDB_G0292780
GWDI_29_H_10	DDB0232433	743868	G1	1	+	intragenic	DDB_G0291784	DDB_G0291784_ps
GWDI_29_H_11	DDB0232430	5183526	G1	2	+	intergenic	none	#N/A
GWDI_29_H_11	DDB0232431	2660464	G1	2	-	intragenic	DDB_G0284933	DDB_G0284933
GWDI_29_H_12	DDB0232429	823013	G1	1	+	intergenic	none	#N/A
GWDI_30_A_1	DDB0232431	1102537	G1	1	+	intragenic	DDB_G0283785	DDB_G0283785
GWDI_30_A_2	DDB0232429	3410648	G1	1	+	intergenic_both	DDB_G0273791_DDB_G0273795	#N/A
GWDI_30_A_3	DDB0232429	7479822	G1	1	-	intragenic	DDB_G0276847	DDB_G0276847
GWDI_30_A_4	DDB0232430	769588	G1	1	+	intragenic	DDB_G0278369	DDB_G0278369
GWDI_30_A_5	DDB0232431	2962631	G1	1	-	intergenic	none	#N/A
GWDI_30_A_7	DDB0232429	3946244	G1	2	-	intergenic_up	DDB_G0274317	DDB_G0274317
GWDI_30_A_7	DDB0232430	495879	G1	2	+	intergenic	none	#N/A
GWDI_30_A_8	DDB0232429	6071249	G1	2	-	intergenic_up	DDB_G0275523	DDB_G0275523
GWDI_30_A_8	DDB0232433	2784992	G1	2	+	intragenic	DDB_G0293354	DDB_G0293354
GWDI_30_A_9	DDB0232433	1009029	G1	1	+	intragenic	DDB_G0292154	DDB_G0292154
GWDI_30_A_10	DDB0232432	2144455	G1	1	-	intragenic	DDB_G0288959	DDB_G0288959
GWDI_30_A_11	DDB0232428	3711459	G1	1	-	intergenic_both	DDB_G0269846_DDB_G0269848	#N/A
GWDI_30_A_12	DDB0232428	2843037	G1	2	+	intragenic	DDB_G0269474	fcsB
GWDI_30_A_12	DDB0232428	2990872	G1	2	-	intragenic	DDB_G0269242	fcsA
GWDI_30_B_1	DDB0232431	4121258	G1	1	-	intergenic_up	DDB_G0286167	DDB_G0286167
GWDI_30_B_2	DDB0232429	2071842	G1	1	-	intergenic_up	DDB_G0272861	cosA
GWDI_30_B_3	DDB0232432	4216222	G1	1	+	intragenic	DDB_G0290527	DDB_G0290527
GWDI_30_B_4	DDB0232430	4787239	G1	1	+	intragenic	DDB_G0281663	aprA
GWDI_30_B_5	DDB0232428	1220480	G1	1	-	intergenic	none	#N/A
GWDI_30_B_6	DDB0232429	731400	G1	1	-	intragenic	DDB_G0271700	DDB_G0271700
GWDI_30_B_7	DDB0232430	3043073	G1	1	-	intragenic	DDB_G0280167	psiO
GWDI_30_B_8	DDB0232430	2000283	G1	2	+	intergenic	none	#N/A
GWDI_30_B_8	DDB0232432	2393651	G1	2	+	intragenic	DDB_G0289139	drpp20
GWDI_30_B_9	DDB0232428	2590865	G1	2	+	intergenic	none	#N/A
GWDI_30_B_9	DDB0232428	3711459	G1	2	-	intergenic_both	DDB_G0269846_DDB_G0269848	#N/A
GWDI_30_B_10	DDB0232430	3188635	G1	1	+	intragenic	DDB_G0280059	rhgB
GWDI_30_B_12	DDB0232428	4278707	G1	1	+	intergenic_up	DDB_G0270122	rasW
GWDI_30_C_1	DDB0232432	1722468	G1	1	+	intergenic_up	DDB_G0288587	DDB_G0288587
GWDI_30_C_3	DDB0232431	2577435	G1	1	-	intragenic	DDB_G0285045	DDB_G0285045
GWDI_30_C_5	DDB0232433	3068632	G1	1	-	intragenic	DDB_G0295359	tRNA-Tyr-GUA-11
GWDI_30_C_6	DDB0232433	3068632	G1	1	-	intragenic	DDB_G0295359	tRNA-Tyr-GUA-11
GWDI_30_C_7	DDB0232430	5438032	G1	1	+	intergenic	none	#N/A
GWDI_30_C_8	DDB0232433	183054	G1	1	+	intragenic	DDB_G0291362	rpc19
GWDI_30_C_9	DDB0237465	84913	G1	1	+	NA	NA	#N/A
GWDI_30_C_12	DDB0232430	373052	G1	1	+	intragenic	DDB_G0278151	DDB_G0278151
GWDI_30_D_1	DDB0232428	4306650	G1	1	+	intergenic_up	DDB_G0270146	DDB_G0270146
GWDI_30_D_2	DDB0232431	4863775	G1	1	+	intragenic	DDB_G0286817	DDB_G0286817
GWDI_30_D_3	DDB0232429	6667177	G1	1	+	intragenic	DDB_G0276391	DDB_G0276391_ps
GWDI_30_D_4	DDB0232429	3419494	G1	1	+	intragenic	DDB_G0273799	DDB_G0273799
GWDI_30_D_5	DDB0232431	4863775	G1	1	+	intragenic	DDB_G0286817	DDB_G0286817
GWDI_30_D_7	DDB0232432	233363	G1	1	-	intergenic_down	DDB_G0287379	DDB_G0287379
GWDI_30_D_8	DDB0232429	661908	G1	1	-	intragenic	DDB_G0271654	tgrK3
GWDI_30_D_9	DDB0232430	5740827	G1	1	-	intergenic_both	DDB_G0282363_DDB_G0282367	#N/A
GWDI_30_D_11	DDB0232433	954392	G1	1	-	intergenic	none	#N/A
GWDI_30_D_12	DDB0232428	665877	G1	7	-	intragenic	DDB_G0268506	DDB_G0268506
GWDI_30_D_12	DDB0232430	790384	G1	7	+	intragenic	DDB_G0278675	DDB_G0278675
GWDI_30_D_12	DDB0232431	1027983	G1	7	+	intragenic	DDB_G0283719	DDB_G0283719
GWDI_30_D_12	DDB0232431	3138466	G1	7	+	intragenic	DDB_G0285349	anapc1
GWDI_30_D_12	DDB0232432	2428505	G1	7	-	intragenic	DDB_G0289151	mybI
GWDI_30_D_12	DDB0232432	3239941	G1	7	-	intragenic	DDB_G0289763	forF
GWDI_30_D_12	DDB0232433	1628394	G1	7	+	intragenic	DDB_G0292530	DDB_G0292530
GWDI_30_E_1	DDB0232429	4398883	G1	3	+	intragenic	DDB_G0274665	DDB_G0274665_ps
GWDI_30_E_1	DDB0232430	206838	G1	3	-	intragenic	DDB_G0278057	arrL
GWDI_30_E_1	DDB0232431	5195944	G1	3	-	intergenic_down	DDB_G0287007	arpF
GWDI_30_E_2	DDB0232429	772697	G1	1	-	intergenic_up	DDB_G0271760	ipkA1
GWDI_30_E_4	DDB0232433	1048469	G1	1	+	intragenic	DDB_G0292028	DDB_G0292028
GWDI_30_E_10	DDB0232433	1069903	G1	1	-	intragenic	DDB_G0292044	DDB_G0292044
GWDI_30_E_12	DDB0232428	3889044	G1	1	+	intragenic	DDB_G0270692	DDB_G0270692
GWDI_30_F_1	DDB0232428	1686466	G1	1	+	intergenic_down	DDB_G0268206	DDB_G0268206
GWDI_30_G_9	DDB0232433	189464	G1	1	-	intergenic_down	DDB_G0291660	smp3
GWDI_30_G_12	DDB0232428	384894	G1	1	-	intragenic	DDB_G0267592	DDB_G0267592
GWDI_30_H_1	DDB0232431	3658622	G1	1	+	intergenic_down	DDB_G0285795	DDB_G0285795_RTE
GWDI_30_H_2	DDB0232432	4726660	G1	1	+	intergenic	none	#N/A
GWDI_30_H_3	DDB0232432	1899907	G1	2	-	intergenic	none	#N/A
GWDI_30_H_3	DDB0232432	1899914	G1	2	-	intergenic	none	#N/A
GWDI_30_H_4	DDB0232432	1207651	G1	1	-	intragenic	DDB_G0288197	sibD
GWDI_30_H_6	DDB0232428	3080304	G1	1	-	intragenic	DDB_G0269590	DDB_G0269590
GWDI_30_H_7	DDB0232431	3504748	G1	1	+	intragenic	DDB_G0285423	DG2044
GWDI_30_H_8	DDB0232430	5601040	G1	1	-	intragenic	DDB_G0282279	DDB_G0282279
GWDI_30_H_10	DDB0232431	2630954	G1	1	-	intergenic_up	DDB_G0284869	memo1
GWDI_31_A_4	DDB0232433	189464	G1	1	-	intergenic_down	DDB_G0291660	smp3
GWDI_31_A_5	DDB0232432	4265647	G1	1	-	intragenic	DDB_G0290553	DDB_G0290553
GWDI_31_A_6	DDB0232429	7115989	G1	1	+	intragenic	DDB_G0276713	DDB_G0276713
GWDI_31_A_7	DDB0232431	1074508	G1	1	-	intragenic	DDB_G0283863	DDB_G0283863
GWDI_31_A_9	DDB0232429	8013469	G1	1	+	intragenic	DDB_G0277539	DDB_G0277539
GWDI_31_A_11	DDB0232430	3069309	G1	1	-	intergenic	none	#N/A
GWDI_31_A_12	DDB0232432	29685	G1	2	+	intragenic	DDB_G0287231	manF
GWDI_31_A_12	DDB0232433	189464	G1	2	-	intergenic_down	DDB_G0291660	smp3
GWDI_31_B_2	DDB0232430	3026786	G1	1	+	intergenic_up	DDB_G0280155	DDB_G0280155_ps
GWDI_31_B_5	DDB0232429	5170172	G1	1	+	intergenic	none	#N/A
GWDI_31_B_6	DDB0232432	1768118	G1	1	-	intragenic	DDB_G0288631	DDB_G0288631
GWDI_31_B_9	DDB0232430	5395801	G1	1	-	intragenic	DDB_G0282133	DDB_G0282133
GWDI_31_B_10	DDB0232433	2738130	G1	1	-	intragenic	DDB_G0293302	DDB_G0293302
GWDI_31_B_11	DDB0232429	1405465	G1	1	-	intergenic	none	#N/A
GWDI_31_C_1	DDB0232430	506432	G1	1	+	intragenic	DDB_G0278633	DDB_G0278633_RTE
GWDI_31_C_2	DDB0232429	1404594	G1	1	-	intergenic_both	DDB_G0272382_DDB_G0272384	#N/A
GWDI_31_C_3	DDB0232428	272275	G1	1	+	intergenic_both	DDB_G0267524_DDB_G0267526	#N/A
GWDI_31_C_4	DDB0232433	712964	G1	1	-	intragenic	DDB_G0291730	DDB_G0291730
GWDI_31_C_5	DDB0232430	4355765	G1	2	+	intergenic_both	DDB_G0280975_DDB_G0280979	#N/A
GWDI_31_C_5	DDB0232432	515115	G1	2	+	intergenic_down	DDB_G0287675	DDB_G0287675
GWDI_31_C_6	DDB0232431	3581821	G1	2	+	intergenic_down	DDB_G0285679	nol5a
GWDI_31_C_6	DDB0232432	3425895	G1	2	-	intergenic_down	DDB_G0289921	DDB_G0289921
GWDI_31_C_7	DDB0232431	4935714	G1	1	-	intergenic	none	#N/A
GWDI_31_C_8	DDB0232430	6126532	G1	1	-	intragenic	DDB_G0282685	DDB_G0282685
GWDI_31_C_9	DDB0232432	1986699	G1	1	+	intragenic	DDB_G0288803	irlE
GWDI_31_C_11	DDB0232431	1142839	G1	1	+	intragenic	DDB_G0283879	DDB_G0283879
GWDI_31_C_12	DDB0232428	272275	G1	1	+	intergenic_both	DDB_G0267524_DDB_G0267526	#N/A
GWDI_31_D_3	DDB0232432	417217	G1	1	-	intergenic_both	DDB_G0287577_DDB_G0287557	#N/A
GWDI_31_D_4	DDB0232432	4776023	G1	1	-	intragenic	DDB_G0290937	pks38
GWDI_31_D_5	DDB0232433	395734	G1	1	-	intragenic	DDB_G0291243	abcC7
GWDI_31_D_6	DDB0232429	1811467	G1	2	+	intragenic	DDB_G0272524	malA
GWDI_31_D_6	DDB0232430	5406624	G1	2	-	intragenic	DDB_G0282135	DDB_G0282135
GWDI_31_D_8	DDB0232432	1340273	G1	1	+	intragenic	DDB_G0349042	DDB_G0349042
GWDI_31_D_9	DDB0232430	3957179	G1	1	+	intragenic	DDB_G0281035	DDB_G0281035
GWDI_31_D_10	DDB0232431	873310	G1	1	+	intergenic_down	DDB_G0283623	DDB_G0283623
GWDI_31_D_12	DDB0232428	2176221	G1	1	-	intergenic	none	#N/A
GWDI_31_E_1	DDB0232429	616254	G1	1	+	intergenic	none	#N/A
GWDI_31_E_2	DDB0232429	7044749	G1	1	+	intergenic	none	#N/A
GWDI_31_E_3	DDB0232433	189464	G1	1	+	intergenic_down	DDB_G0291660	smp3
GWDI_31_E_4	DDB0232432	1646441	G1	1	-	intragenic	DDB_G0288525	DDB_G0288525
GWDI_31_E_5	DDB0232430	5300026	G1	1	-	intergenic_both	DDB_G0282035_DDB_G0295715	#N/A
GWDI_31_E_6	DDB0232428	3862068	G1	2	-	intergenic_down	DDB_G0269918	mpl1
GWDI_31_E_6	DDB0232432	3102942	G1	2	-	intergenic_down	DDB_G0289687	DDB_G0289687
GWDI_31_E_7	DDB0232433	3292991	G1	1	-	intergenic	none	#N/A
GWDI_31_E_8	DDB0232430	2220249	G1	1	-	intragenic	DDB_G0279533	DDB_G0279533
GWDI_31_E_9	DDB0232429	4068279	G1	1	-	intragenic	DDB_G0274295	DDB_G0274295
GWDI_31_E_10	DDB0232430	5751750	G1	1	+	intergenic	none	#N/A
GWDI_31_F_1	DDB0232429	8257254	G1	1	+	intragenic	DDB_G0277661	DDB_G0277661
GWDI_31_F_2	DDB0232428	3906521	G1	1	-	intergenic_up	DDB_G0269938	osbB
GWDI_31_F_3	DDB0232430	5402547	G1	1	+	intragenic	DDB_G0282115	DDB_G0282115
GWDI_31_F_5	DDB0232432	417217	G1	1	+	intergenic_both	DDB_G0287577_DDB_G0287557	#N/A
GWDI_31_F_7	DDB0232428	712494	G1	3	-	intergenic_down	DDB_G0267728	uduA3
GWDI_31_F_7	DDB0232429	6198973	G1	3	+	intragenic	DDB_G0275957	sf3b1
GWDI_31_F_7	DDB0232433	2669640	G1	3	-	intragenic	DDB_G0293288	psiQ
GWDI_31_F_8	DDB0232431	3730702	G1	1	-	intragenic	DDB_G0285859	gxcP
GWDI_31_F_10	DDB0232432	4990923	G1	1	+	intragenic	DDB_G0291095	grlP
GWDI_31_F_12	DDB0232432	2609144	G1	1	-	intergenic_up	DDB_G0295815	DDB_G0295815_ps
GWDI_31_G_1	DDB0232429	4103527	G1	2	-	intragenic	DDB_G0274837	DDB_G0274837_RTE
GWDI_31_G_1	DDB0237465	84913	G1	2	+	NA	NA	#N/A
GWDI_31_G_3	DDB0232428	223241	G1	1	-	intragenic	DDB_G0267496	DDB_G0267496
GWDI_31_G_4	DDB0232428	2519671	G1	1	-	intragenic	DDB_G0270848	DDB_G0270848_ps
GWDI_31_G_5	DDB0232431	3326747	G1	1	-	intergenic_up	DDB_G0285505	ino1
GWDI_31_G_6	DDB0232432	4233970	G1	1	-	intragenic	DDB_G0290535	DDB_G0290535
GWDI_31_G_7	DDB0232432	2714840	G1	1	+	intergenic	none	#N/A
GWDI_31_G_8	DDB0232432	1506256	G1	1	-	intragenic	DDB_G0288407	DDB_G0288407
GWDI_31_G_9	DDB0232428	1476018	G1	2	-	intragenic	DDB_G0268432	DDB_G0268432
GWDI_31_G_9	DDB0232429	3749348	G1	2	-	intragenic	DDB_G0274081	DDB_G0274081
GWDI_31_G_10	DDB0232428	3059944	G1	1	+	intragenic	DDB_G0269140	gapA
GWDI_31_G_11	DDB0232430	5184532	G1	1	-	intergenic	none	#N/A
GWDI_31_G_12	DDB0232431	3366276	G1	1	+	intragenic	DDB_G0295179	tRNA-Tyr-GUA-5
GWDI_31_H_1	DDB0232433	1547163	G1	1	-	intragenic	DDB_G0292398	psmE4
GWDI_31_H_2	DDB0232429	3352954	G1	1	-	intergenic_up	DDB_G0273745	DDB_G0273745
GWDI_31_H_3	DDB0232432	405853	G1	1	-	intergenic_both	DDB_G0287549_DDB_G0287551	#N/A
GWDI_31_H_5	DDB0232429	3634370	G1	1	+	intergenic_up	DDB_G0273979	psmD8-2
GWDI_31_H_6	DDB0232428	712635	G1	1	-	intergenic_down	DDB_G0267728	uduA3
GWDI_31_H_8	DDB0232429	3488958	G1	1	+	intragenic	DDB_G0273857	irlB-2
GWDI_31_H_9	DDB0232431	4589920	G1	1	+	intragenic	DDB_G0286523	DDB_G0286523
GWDI_31_H_11	DDB0232431	2114778	G1	1	+	intergenic	none	#N/A
GWDI_31_H_12	DDB0232432	4528351	G1	1	-	intragenic	DDB_G0290737	pks34
GWDI_32_A_1	DDB0232428	2278032	G1	1	-	intergenic_both	DDB_G0268864_DDB_G0294707	#N/A
GWDI_32_A_2	DDB0232429	4803038	G1	2	-	intergenic	none	#N/A
GWDI_32_A_2	DDB0232430	3046648	G1	2	-	intragenic	DDB_G0280171	psiP
GWDI_32_A_3	DDB0232431	550033	G1	1	-	intergenic_down	DDB_G0283351	DDB_G0283351
GWDI_32_A_4	DDB0232433	2389627	G1	1	-	intergenic_up	DDB_G0293004	ctaA
GWDI_32_A_5	DDB0232433	2527090	G1	1	+	intergenic	none	#N/A
GWDI_32_A_8	DDB0232428	2540818	G1	1	+	intergenic_up	DDB_G0269318	DDB_G0269318
GWDI_32_A_9	DDB0232433	2794914	G1	1	-	intergenic	none	#N/A
GWDI_32_A_10	DDB0232429	1660773	G1	1	+	intragenic	DDB_G0272206	DDB_G0272206
GWDI_32_A_11	DDB0232432	4214325	G1	1	-	intergenic_up	DDB_G0290525	DDB_G0290525
GWDI_32_B_1	DDB0232432	3928665	G1	1	+	intergenic	none	#N/A
GWDI_32_B_3	DDB0232432	5076948	G1	2	-	intragenic	DDB_G0291123	glpD
GWDI_32_B_3	DDB0232433	897361	G1	2	+	intragenic	DDB_G0291964	DDB_G0291964_RTE
GWDI_32_B_4	DDB0232433	3329813	G1	1	-	intragenic	DDB_G0293818	DDB_G0293818_RTE
GWDI_32_B_5	DDB0232429	8265648	G1	2	+	intergenic_up	DDB_G0277583	DDB_G0277583
GWDI_32_B_5	DDB0232431	1844599	G1	2	+	intragenic	DDB_G0284295	iliG
GWDI_32_B_6	DDB0232430	4461693	G1	1	-	intragenic	DDB_G0281423	DDB_G0281423
GWDI_32_B_9	DDB0232431	556646	G1	1	-	intragenic	DDB_G0283373	DDB_G0283373
GWDI_32_B_10	DDB0232432	5034331	G1	1	-	intragenic	DDB_G0291135	DDB_G0291135
GWDI_32_B_11	DDB0232432	3953683	G1	1	-	intragenic	DDB_G0290321	DDB_G0290321
GWDI_32_B_12	DDB0232429	7434516	G1	3	+	intergenic	none	#N/A
GWDI_32_B_12	DDB0232430	3574221	G1	3	+	intergenic	none	#N/A
GWDI_32_B_12	DDB0232432	2379112	G1	3	-	intragenic	DDB_G0289123	DDB_G0289123
GWDI_32_C_1	DDB0232431	873324	G1	1	-	intergenic_down	DDB_G0283623	DDB_G0283623
GWDI_32_C_2	DDB0232431	4090904	G1	1	+	intergenic_down	DDB_G0286119	tagB
GWDI_32_C_4	DDB0232429	6910668	G1	1	+	intragenic	DDB_G0276437	DDB_G0276437
GWDI_32_C_5	DDB0232430	358677	G1	1	+	intragenic	DDB_G0278613	DDB_G0278613
GWDI_32_C_7	DDB0232429	7312573	G1	1	-	intragenic	DDB_G0276787	DDB_G0276787
GWDI_32_C_8	DDB0232429	3163067	G1	1	+	intragenic	DDB_G0273605	psiG-2
GWDI_32_C_9	DDB0232432	662622	G1	1	-	intergenic	none	#N/A
GWDI_32_C_10	DDB0232432	526975	G1	2	-	intragenic	DDB_G0287593	abcC6
GWDI_32_C_10	DDB0232432	604687	G1	2	+	intergenic_both	DDB_G0287723_DDB_G0287725	#N/A
GWDI_32_C_12	DDB0232433	2176104	G1	1	+	intragenic	DDB_G0295331	tRNA-Tyr-GUA-10
GWDI_32_D_1	DDB0232430	3619765	G1	3	+	intergenic	none	#N/A
GWDI_32_D_1	DDB0232431	3601108	G1	3	-	intragenic	DDB_G0285695	DDB_G0285695
GWDI_32_D_1	DDB0232431	3658622	G1	3	+	intergenic_down	DDB_G0285795	DDB_G0285795_RTE
GWDI_32_D_2	DDB0232429	1355922	G1	2	+	intragenic	DDB_G0272344	htt
GWDI_32_D_2	DDB0232429	5605282	G1	2	-	intragenic	DDB_G0349377	DDB_G0349377
GWDI_32_D_3	DDB0232429	28539	G1	1	-	intergenic_down	DDB_G0271108	DDB_G0271108
GWDI_32_D_4	DDB0232431	4208536	G1	1	-	intergenic	none	#N/A
GWDI_32_D_5	DDB0232430	3739592	G1	1	+	intergenic	none	#N/A
GWDI_32_D_6	DDB0232429	7071919	G1	2	+	intergenic	none	#N/A
GWDI_32_D_6	DDB0232431	2946213	G1	2	+	intragenic	DDB_G0285165	abcC9
GWDI_32_D_7	DDB0232428	272275	G1	1	-	intergenic_both	DDB_G0267524_DDB_G0267526	#N/A
GWDI_32_D_8	DDB0232430	1231323	G1	3	+	intragenic	DDB_G0278813	DDB_G0278813
GWDI_32_D_8	DDB0232430	2347698	G1	3	-	intragenic	DDB_G0279637	DDB_G0279637
GWDI_32_D_8	DDB0232433	80281	G1	3	+	intergenic	none	#N/A
GWDI_32_D_11	DDB0232430	3353675	G1	1	-	intragenic	DDB_G0280437	DDB_G0280437
GWDI_32_D_12	DDB0232428	1236468	G1	2	-	intragenic	DDB_G0267984	DDB_G0267984
GWDI_32_D_12	DDB0232432	1066274	G1	2	-	intragenic	DDB_G0288117	wimA_ps1
GWDI_32_E_1	DDB0232430	750228	G1	1	+	intragenic	DDB_G0278359	DDB_G0278359
GWDI_32_E_2	DDB0232433	2392346	G1	1	-	intragenic	DDB_G0293170	DDB_G0293170
GWDI_32_E_4	DDB0232430	302696	G1	1	+	intragenic	DDB_G0277921	sigE
GWDI_32_E_5	DDB0232428	2982377	G1	1	-	intragenic	DDB_G0269552	lsmd1
GWDI_32_E_6	DDB0232428	4420899	G1	2	+	intragenic	DDB_G0270216	DDB_G0270216
GWDI_32_E_6	DDB0232428	608984	G1	2	+	intergenic_down	DDB_G0267430	abcG20
GWDI_32_E_7	DDB0232430	4547858	G1	1	+	intragenic	DDB_G0281467	DDB_G0281467
GWDI_32_E_8	DDB0232431	5115504	G1	2	+	intragenic	DDB_G0286935	DDB_G0286935
GWDI_32_E_8	DDB0232432	1899914	G1	2	-	intergenic	none	#N/A
GWDI_32_E_9	DDB0232431	3936103	G1	1	-	intergenic	none	#N/A
GWDI_32_E_10	DDB0232432	5115029	G1	1	-	intergenic	none	#N/A
GWDI_32_F_1	DDB0232430	1157078	G1	1	-	intragenic	DDB_G0278727	pikA
GWDI_32_F_2	DDB0232430	2518248	G1	2	+	intragenic	DDB_G0279789	DDB_G0279789
GWDI_32_F_2	DDB0232430	2526854	G1	2	-	intragenic	DDB_G0279761	DDB_G0279761
GWDI_32_F_3	DDB0232428	2185927	G1	1	+	intragenic	DDB_G0268826	DDB_G0268826
GWDI_32_F_4	DDB0232430	4443582	G1	1	-	intragenic	DDB_G0281415	DDB_G0281415
GWDI_32_F_5	DDB0232432	4735439	G1	1	-	intragenic	DDB_G0290903	DDB_G0290903
GWDI_32_F_6	DDB0232429	3430988	G1	1	+	intragenic	DDB_G0273809	DDB_G0273809
GWDI_32_F_7	DDB0232431	95505	G1	1	+	intragenic	DDB_G0282925	lvsE
GWDI_32_F_8	DDB0232430	4684613	G1	1	+	intergenic_down	DDB_G0281595	rchy
GWDI_32_F_9	DDB0232433	770652	G1	1	+	intergenic_up	DDB_G0295669	DDB_G0295669
GWDI_32_F_10	DDB0232430	3129775	G1	2	+	intragenic	DDB_G0280221	DDB_G0280221
GWDI_32_F_10	DDB0232430	3725186	G1	2	+	intragenic	DDB_G0280773	DDB_G0280773
GWDI_32_F_11	DDB0232432	1836979	G1	2	-	intragenic	DDB_G0288695	DDB_G0288695
GWDI_32_F_11	DDB0232433	3407041	G1	2	+	intergenic	none	#N/A
GWDI_32_F_12	DDB0232430	1864644	G1	2	-	intragenic	DDB_G0279267	hdaD
GWDI_32_F_12	DDB0232432	1836979	G1	2	-	intragenic	DDB_G0288695	DDB_G0288695
GWDI_32_G_1	DDB0232432	3239941	G1	1	+	intragenic	DDB_G0289763	forF
GWDI_32_G_2	DDB0232430	4382863	G1	2	+	intergenic	none	#N/A
GWDI_32_G_2	DDB0232432	417217	G1	2	+	intergenic_both	DDB_G0287577_DDB_G0287557	#N/A
GWDI_32_G_3	DDB0232430	5387871	G1	1	-	intragenic	DDB_G0282111	DDB_G0282111
GWDI_32_G_4	DDB0232428	747384	G1	1	+	intragenic	DDB_G0267740	DDB_G0267740
GWDI_32_G_5	DDB0232431	2735413	G1	1	+	intergenic	none	#N/A
GWDI_32_G_6	DDB0232432	670540	G1	1	+	intragenic	DDB_G0287885	DDB_G0287885
GWDI_32_G_7	DDB0232428	2620071	G1	2	+	intragenic	DDB_G0269364	stlA
GWDI_32_G_7	DDB0232429	4791055	G1	2	-	intragenic	DDB_G0274195	DDB_G0274195
GWDI_32_G_8	DDB0232431	3985652	G1	1	+	intragenic	DDB_G0286037	lrlA
GWDI_32_G_9	DDB0232433	2202190	G1	1	-	intergenic	none	#N/A
GWDI_32_G_11	DDB0232432	1836979	G1	2	+	intragenic	DDB_G0288695	DDB_G0288695
GWDI_32_G_11	DDB0232433	1554249	G1	2	+	intragenic	DDB_G0292402	hacl1
GWDI_32_G_12	DDB0232429	1905907	G1	3	-	intragenic	DDB_G0272953	DDB_G0272953
GWDI_32_G_12	DDB0232432	1836979	G1	3	+	intragenic	DDB_G0288695	DDB_G0288695
GWDI_32_G_12	DDB0232433	27887	G1	3	+	intergenic_down	DDB_G0291265	gloA
GWDI_32_H_1	DDB0232431	1998351	G1	2	+	intragenic	DDB_G0284441	DDB_G0284441
GWDI_32_H_1	DDB0232431	4527753	G1	2	+	intragenic	DDB_G0286351	DDB_G0286351
GWDI_32_H_2	DDB0232430	6122488	G1	1	+	intragenic	DDB_G0282373	gbpD
GWDI_32_H_3	DDB0232433	3233784	G1	1	-	intergenic	none	#N/A
GWDI_32_H_4	DDB0232432	2589633	G1	1	-	intergenic_both	DDB_G0295743_DDB_G0295753	#N/A
GWDI_32_H_5	DDB0232431	2630954	G1	2	+	intergenic_up	DDB_G0284869	memo1
GWDI_32_H_5	DDB0232431	3489690	G1	2	+	intergenic_up	DDB_G0285629	DDB_G0285629
GWDI_32_H_6	DDB0232433	898042	G1	1	-	intergenic_up	DDB_G0291964	DDB_G0291964_RTE
GWDI_32_H_7	DDB0232430	6247152	G1	2	+	intragenic	DDB_G0282381	gefC
GWDI_32_H_7	DDB0232431	3129524	G1	2	-	intergenic	none	#N/A
GWDI_32_H_8	DDB0232428	3812526	G1	1	+	intragenic	DDB_G0269896	kcnma1
GWDI_32_H_9	DDB0232433	770652	G1	1	+	intergenic_up	DDB_G0295669	DDB_G0295669
GWDI_32_H_10	DDB0232429	5870160	G1	1	-	intragenic	DDB_G0275535	DDB_G0275535
GWDI_32_H_11	DDB0232429	3440967	G1	1	+	intragenic	DDB_G0273815	DDB_G0273815
GWDI_32_H_12	DDB0232432	256330	G1	1	-	intragenic	DDB_G0287399	DDB_G0287399
GWDI_33_A_3	DDB0232429	7434516	G1	1	+	intergenic	none	#N/A
GWDI_33_A_5	DDB0232429	4989768	G1	1	-	intergenic_up	DDB_G0275127	DDB_G0275127
GWDI_33_A_7	DDB0232428	3644163	G1	1	+	intergenic_up	DDB_G0270968	DDB_G0270968_RTE
GWDI_33_A_9	DDB0232430	3995249	G1	1	+	intragenic	DDB_G0281059	DDB_G0281059
GWDI_33_A_10	DDB0232431	722974	G1	1	+	intergenic	none	#N/A
GWDI_33_A_11	DDB0232431	265850	G1	1	-	intragenic	DDB_G0283115	cnrB
GWDI_33_B_1	DDB0232431	3419119	G1	1	+	intragenic	DDB_G0285589	forH
GWDI_33_B_2	DDB0232428	2556407	G1	5	+	intragenic	DDB_G0269332	DDB_G0269332
GWDI_33_B_2	DDB0232428	920510	G1	5	-	intragenic	DDB_G0267820	DDB_G0267820
GWDI_33_B_2	DDB0232430	2098911	G1	5	-	intragenic	DDB_G0279417	roco6
GWDI_33_B_2	DDB0232432	3822425	G1	5	-	intragenic	DDB_G0290249	DDB_G0290249
GWDI_33_B_2	DDB0232433	3428482	G1	5	-	intragenic	DDB_G0293896	manA_ps
GWDI_33_B_3	DDB0232428	2714762	G1	2	+	intergenic_up	DDB_G0269404	DDB_G0269404
GWDI_33_B_3	DDB0232432	3822425	G1	2	-	intragenic	DDB_G0290249	DDB_G0290249
GWDI_33_B_4	DDB0232428	2582291	G1	1	+	intragenic	DDB_G0270854	nif3
GWDI_33_B_5	DDB0232429	6628236	G1	1	-	intragenic	DDB_G0276277	DDB_G0276277
GWDI_33_B_6	DDB0232428	2556407	G1	5	+	intragenic	DDB_G0269332	DDB_G0269332
GWDI_33_B_6	DDB0232430	2098911	G1	5	-	intragenic	DDB_G0279417	roco6
GWDI_33_B_6	DDB0232432	1604694	G1	5	+	intragenic	DDB_G0288493	DDB_G0288493
GWDI_33_B_6	DDB0232433	2383359	G1	5	-	intragenic	DDB_G0293044	DDB_G0293044
GWDI_33_B_6	DDB0232433	2761467	G1	5	+	intergenic_down	DDB_G0293298	mhsp70
GWDI_33_B_7	DDB0232432	1604694	G1	3	+	intragenic	DDB_G0288493	DDB_G0288493
GWDI_33_B_7	DDB0232432	4761893	G1	3	+	intragenic	DDB_G0290925	psiD
GWDI_33_B_7	DDB0232433	622722	G1	3	+	intragenic	DDB_G0295705	DDB_G0295705
GWDI_33_B_8	DDB0232428	2969275	G1	2	-	intragenic	DDB_G0269546	DDB_G0269546
GWDI_33_B_8	DDB0232429	1057049	G1	2	+	intragenic	DDB_G0271902	pscA
GWDI_33_B_9	DDB0232428	2556407	G1	5	+	intragenic	DDB_G0269332	DDB_G0269332
GWDI_33_B_9	DDB0232430	2098911	G1	5	-	intragenic	DDB_G0279417	roco6
GWDI_33_B_9	DDB0232430	5738872	G1	5	+	intergenic	none	#N/A
GWDI_33_B_9	DDB0232431	4513142	G1	5	+	intergenic_up	DDB_G0286441	DDB_G0286441
GWDI_33_B_9	DDB0232433	2761467	G1	5	+	intergenic_down	DDB_G0293298	mhsp70
GWDI_33_B_10	DDB0232429	505641	G1	2	+	intragenic	DDB_G0271520	pks5
GWDI_33_B_10	DDB0232430	2098911	G1	2	-	intragenic	DDB_G0279417	roco6
GWDI_33_B_11	DDB0232428	2032571	G1	3	+	intragenic	DDB_G0268744	act23
GWDI_33_B_11	DDB0232430	3840953	G1	3	+	intragenic	DDB_G0280893	rbsk
GWDI_33_B_11	DDB0232433	1791110	G1	3	-	intergenic_down	DDB_G0292574	DDB_G0292574
GWDI_33_B_12	DDB0232433	1870428	G1	2	+	intergenic	none	#N/A
GWDI_33_B_12	DDB0232433	622722	G1	2	+	intragenic	DDB_G0295705	DDB_G0295705
GWDI_33_C_1	DDB0232431	550033	G1	1	+	intergenic_down	DDB_G0283351	DDB_G0283351
GWDI_33_C_3	DDB0232429	1404594	G1	2	-	intergenic_both	DDB_G0272382_DDB_G0272384	#N/A
GWDI_33_C_3	DDB0232431	4756446	G1	2	-	intragenic	DDB_G0286627	DDB_G0286627
GWDI_33_C_4	DDB0232428	2582291	G1	1	+	intragenic	DDB_G0270854	nif3
GWDI_33_C_5	DDB0232432	2409026	G1	1	-	intragenic	DDB_G0289143	DDB_G0289143
GWDI_33_C_6	DDB0232430	506432	G1	1	+	intragenic	DDB_G0278633	DDB_G0278633_RTE
GWDI_33_C_7	DDB0232432	2628348	G1	1	+	intergenic	none	#N/A
GWDI_33_C_8	DDB0232430	5420288	G1	3	-	intragenic	DDB_G0282121	DDB_G0282121
GWDI_33_C_8	DDB0232430	5438032	G1	3	-	intergenic	none	#N/A
GWDI_33_C_8	DDB0232433	1895841	G1	3	-	intragenic	DDB_G0292642	DDB_G0292642
GWDI_33_C_9	DDB0232430	5310701	G1	1	+	intragenic	DDB_G0281949	helE
GWDI_33_C_10	DDB0232430	5050842	G1	1	-	intergenic	none	#N/A
GWDI_33_C_11	DDB0232433	2979707	G1	1	-	intragenic	DDB_G0293512	DDB_G0293512
GWDI_33_C_12	DDB0232429	438821	G1	1	+	intergenic	none	#N/A
GWDI_33_D_1	DDB0232432	47955	G1	1	+	intragenic	DDB_G0287269	ccbl
GWDI_33_D_2	DDB0232428	854182	G1	1	-	intergenic_up	DDB_G0267786	DDB_G0267786
GWDI_33_D_4	DDB0232428	3806020	G1	2	+	intergenic_down	DDB_G0269892	DDB_G0269892
GWDI_33_D_4	DDB0232431	3504748	G1	2	-	intragenic	DDB_G0285423	DG2044
GWDI_33_D_5	DDB0232428	3889044	G1	1	+	intragenic	DDB_G0270692	DDB_G0270692
GWDI_33_D_6	DDB0232428	1824932	G1	5	-	intragenic	DDB_G0269042	DDB_G0269042_ps
GWDI_33_D_6	DDB0232428	2251948	G1	5	-	intragenic	DDB_G0268852	DDB_G0268852
GWDI_33_D_6	DDB0232428	3806020	G1	5	+	intergenic_down	DDB_G0269892	DDB_G0269892
GWDI_33_D_6	DDB0232432	253035	G1	5	-	intragenic	DDB_G0287397	DDB_G0287397
GWDI_33_D_6	DDB0232432	2923062	G1	5	-	intragenic	DDB_G0289543	ndrD
GWDI_33_D_7	DDB0232432	1556540	G1	2	+	intragenic	DDB_G0288459	DDB_G0288459
GWDI_33_D_7	DDB0232432	253035	G1	2	-	intragenic	DDB_G0287397	DDB_G0287397
GWDI_33_D_8	DDB0232432	417217	G1	1	-	intergenic_both	DDB_G0287577_DDB_G0287557	#N/A
GWDI_33_D_9	DDB0232429	6438363	G1	1	+	intragenic	DDB_G0276029	DDB_G0276029
GWDI_33_D_10	DDB0232433	2841308	G1	1	+	intragenic	DDB_G0293402	DDB_G0293402
GWDI_33_D_11	DDB0232433	2365036	G1	1	+	intergenic_both	DDB_G0293168_DDB_G0293140	#N/A
GWDI_33_D_12	DDB0232429	1858073	G1	1	-	intergenic_down	DDB_G0272666	DDB_G0272666
GWDI_33_E_1	DDB0232430	1940316	G1	1	+	intragenic	DDB_G0279325	DDB_G0279325
GWDI_33_E_3	DDB0232428	1571088	G1	1	+	intragenic	DDB_G0267426	cshA
GWDI_33_E_4	DDB0232428	2138840	G1	1	+	intragenic	DDB_G0268632	abpA
GWDI_33_E_7	DDB0232430	1671463	G1	1	+	intergenic_up	DDB_G0295161	tRNA-Cys-GCA-5
GWDI_33_E_8	DDB0232429	7643758	G1	1	+	intragenic	DDB_G0277145	pkaD
GWDI_33_E_10	DDB0232432	3054724	G1	2	-	intragenic	DDB_G0289631	DDB_G0289631_ps
GWDI_33_E_10	DDB0232432	3055734	G1	2	+	intergenic_down	DDB_G0289645	pemtB
GWDI_33_E_11	DDB0232429	1848973	G1	1	-	intragenic	DDB_G0272512	DDB_G0272512
GWDI_33_E_12	DDB0232432	4270592	G1	1	+	intragenic	DDB_G0290557	DDB_G0290557
GWDI_33_F_2	DDB0232428	1276032	G1	8	+	intergenic_down	DDB_G0268000	psiB
GWDI_33_F_2	DDB0232428	2556407	G1	8	+	intragenic	DDB_G0269332	DDB_G0269332
GWDI_33_F_2	DDB0232428	920510	G1	8	-	intragenic	DDB_G0267820	DDB_G0267820
GWDI_33_F_2	DDB0232430	2045977	G1	8	+	intragenic	DDB_G0279435	DDB_G0279435
GWDI_33_F_2	DDB0232430	2098911	G1	8	-	intragenic	DDB_G0279417	roco6
GWDI_33_F_2	DDB0232433	1249446	G1	8	+	intragenic	DDB_G0292136	hatC
GWDI_33_F_2	DDB0232433	2414250	G1	8	+	intragenic	DDB_G0293060	DDB_G0293060
GWDI_33_F_2	DDB0232433	3428482	G1	8	-	intragenic	DDB_G0293896	manA_ps
GWDI_33_F_3	DDB0232430	2000283	G1	2	+	intergenic	none	#N/A
GWDI_33_F_3	DDB0232432	2393651	G1	2	+	intragenic	DDB_G0289139	drpp20
GWDI_33_F_4	DDB0232428	3038408	G1	2	-	intragenic	DDB_G0269572	DDB_G0269572
GWDI_33_F_4	DDB0232432	3117391	G1	2	+	intergenic	none	#N/A
GWDI_33_F_6	DDB0232428	2251948	G1	21	-	intragenic	DDB_G0268852	DDB_G0268852
GWDI_33_F_6	DDB0232428	2556407	G1	21	+	intragenic	DDB_G0269332	DDB_G0269332
GWDI_33_F_6	DDB0232428	3449345	G1	21	-	intragenic	DDB_G0270626	armc8
GWDI_33_F_6	DDB0232428	4674348	G1	21	+	intragenic	DDB_G0270344	DDB_G0270344
GWDI_33_F_6	DDB0232429	1748481	G1	21	-	intergenic_up	DDB_G0272476	DDB_G0272476
GWDI_33_F_6	DDB0232429	3656577	G1	21	-	intragenic	DDB_G0274003	ap3b-2
GWDI_33_F_6	DDB0232429	887958	G1	21	+	intragenic	DDB_G0271832	DDB_G0271832
GWDI_33_F_6	DDB0232430	2045977	G1	21	+	intragenic	DDB_G0279435	DDB_G0279435
GWDI_33_F_6	DDB0232430	2098911	G1	21	-	intragenic	DDB_G0279417	roco6
GWDI_33_F_6	DDB0232430	676920	G1	21	-	intragenic	DDB_G0278657	DDB_G0278657_ps
GWDI_33_F_6	DDB0232430	755237	G1	21	+	intragenic	DDB_G0278665	DDB_G0278665
GWDI_33_F_6	DDB0232431	1747191	G1	21	-	intergenic	none	#N/A
GWDI_33_F_6	DDB0232431	3756595	G1	21	-	intragenic	DDB_G0285845	phdA
GWDI_33_F_6	DDB0232432	3178061	G1	21	-	intragenic	DDB_G0289733	DDB_G0289733
GWDI_33_F_6	DDB0232432	3329889	G1	21	+	intragenic	DDB_G0289863	DDB_G0289863
GWDI_33_F_6	DDB0232433	1249446	G1	21	+	intragenic	DDB_G0292136	hatC
GWDI_33_F_6	DDB0232433	147515	G1	21	-	intragenic	DDB_G0291229	abpF
GWDI_33_F_6	DDB0232433	2176104	G1	21	+	intragenic	DDB_G0295331	tRNA-Tyr-GUA-10
GWDI_33_F_6	DDB0232433	3333216	G1	21	-	intergenic	none	#N/A
GWDI_33_F_6	DDB0232433	3602047	G1	21	-	intragenic	DDB_G0294002	DDB_G0294002_RTE
GWDI_33_F_6	DDB0232433	403442	G1	21	+	intragenic	DDB_G0291227	ctrA
GWDI_33_F_7	DDB0232429	1055767	G1	5	-	intragenic	DDB_G0271928	DDB_G0271928
GWDI_33_F_7	DDB0232429	1664733	G1	5	+	intragenic	DDB_G0272298	DDB_G0272298
GWDI_33_F_7	DDB0232429	5743223	G1	5	+	intragenic	DDB_G0275703	gefN
GWDI_33_F_7	DDB0232430	2045977	G1	5	+	intragenic	DDB_G0279435	DDB_G0279435
GWDI_33_F_7	DDB0232433	622722	G1	5	+	intragenic	DDB_G0295705	DDB_G0295705
GWDI_33_F_8	DDB0232429	1057049	G1	3	+	intragenic	DDB_G0271902	pscA
GWDI_33_F_8	DDB0232430	755237	G1	3	+	intragenic	DDB_G0278665	DDB_G0278665
GWDI_33_F_8	DDB0232433	1249446	G1	3	+	intragenic	DDB_G0292136	hatC
GWDI_33_F_9	DDB0232428	2556407	G1	12	+	intragenic	DDB_G0269332	DDB_G0269332
GWDI_33_F_9	DDB0232428	3038408	G1	12	-	intragenic	DDB_G0269572	DDB_G0269572
GWDI_33_F_9	DDB0232428	704229	G1	12	+	intragenic	DDB_G0268330	sgmD
GWDI_33_F_9	DDB0232428	923973	G1	12	-	intergenic_up	DDB_G0267824	DDB_G0267824
GWDI_33_F_9	DDB0232429	1748481	G1	12	-	intergenic_up	DDB_G0272476	DDB_G0272476
GWDI_33_F_9	DDB0232430	2098911	G1	12	-	intragenic	DDB_G0279417	roco6
GWDI_33_F_9	DDB0232430	676920	G1	12	-	intragenic	DDB_G0278657	DDB_G0278657_ps
GWDI_33_F_9	DDB0232431	1945504	G1	12	+	intragenic	DDB_G0284397	DDB_G0284397
GWDI_33_F_9	DDB0232431	4513142	G1	12	+	intergenic_up	DDB_G0286441	DDB_G0286441
GWDI_33_F_9	DDB0232433	1249446	G1	12	+	intragenic	DDB_G0292136	hatC
GWDI_33_F_9	DDB0232433	403442	G1	12	+	intragenic	DDB_G0291227	ctrA
GWDI_33_F_9	DDB0232433	895278	G1	12	-	intragenic	DDB_G0291964	DDB_G0291964_RTE
GWDI_33_F_10	DDB0232429	4949901	G1	5	-	intragenic	DDB_G0275239	zizC
GWDI_33_F_10	DDB0232430	2098911	G1	5	-	intragenic	DDB_G0279417	roco6
GWDI_33_F_10	DDB0232430	755237	G1	5	+	intragenic	DDB_G0278665	DDB_G0278665
GWDI_33_F_10	DDB0232431	4090904	G1	5	+	intergenic_down	DDB_G0286119	tagB
GWDI_33_F_10	DDB0232432	3329889	G1	5	+	intragenic	DDB_G0289863	DDB_G0289863
GWDI_33_F_11	DDB0232429	1404594	G1	1	-	intergenic_both	DDB_G0272382_DDB_G0272384	#N/A
GWDI_33_F_12	DDB0232429	1124784	G1	2	-	intragenic	DDB_G0272058	DDB_G0272058
GWDI_33_F_12	DDB0232433	622722	G1	2	+	intragenic	DDB_G0295705	DDB_G0295705
GWDI_33_G_1	DDB0232429	1782427	G1	1	-	intergenic_down	DDB_G0272490	DDB_G0272490_ps
GWDI_33_G_2	DDB0232431	43330	G1	1	+	intragenic	DDB_G0282949	elmoC
GWDI_33_G_3	DDB0232432	3455159	G1	1	+	intragenic	DDB_G0289931	fmoE
GWDI_33_G_4	DDB0232428	1164723	G1	1	+	intragenic	DDB_G0267942	DDB_G0267942
GWDI_33_G_6	DDB0232429	6637649	G1	2	+	intragenic	DDB_G0276271	DDB_G0276271
GWDI_33_G_6	DDB0232433	3093450	G1	2	-	intragenic	DDB_G0293538	dcd2A
GWDI_33_G_7	DDB0232432	1074627	G1	2	-	intergenic	none	#N/A
GWDI_33_G_7	DDB0232433	3093450	G1	2	-	intragenic	DDB_G0293538	dcd2A
GWDI_33_G_8	DDB0232428	1719763	G1	1	+	intragenic	DDB_G0268224	DDB_G0268224
GWDI_33_G_9	DDB0232431	4946289	G1	1	+	intergenic_up	DDB_G0286769	DDB_G0286769
GWDI_33_G_10	DDB0232430	2854434	G1	2	+	intragenic	DDB_G0280029	DDB_G0280029_ps
GWDI_33_G_10	DDB0232433	3343022	G1	2	+	intergenic_both	DDB_G0293804_DDB_G0293806	#N/A
GWDI_33_G_11	DDB0232430	4623383	G1	1	+	intragenic	DDB_G0281499	vinB
GWDI_33_H_1	DDB0232431	4771249	G1	1	-	intergenic_up	DDB_G0286809	DDB_G0286809
GWDI_33_H_2	DDB0232428	2556407	G1	3	+	intragenic	DDB_G0269332	DDB_G0269332
GWDI_33_H_2	DDB0232433	1249446	G1	3	+	intragenic	DDB_G0292136	hatC
GWDI_33_H_2	DDB0232433	3428482	G1	3	-	intragenic	DDB_G0293896	manA_ps
GWDI_33_H_3	DDB0232429	3351939	G1	1	+	intragenic	DDB_G0273745	DDB_G0273745
GWDI_33_H_5	DDB0232429	3181248	G1	1	+	intragenic	DDB_G0273623	hspE-2
GWDI_33_H_6	DDB0232428	1746345	G1	7	+	intergenic_down	DDB_G0268604	DDB_G0268604
GWDI_33_H_6	DDB0232428	1746363	G1	7	+	intergenic_down	DDB_G0268604	DDB_G0268604
GWDI_33_H_6	DDB0232428	2556407	G1	7	+	intragenic	DDB_G0269332	DDB_G0269332
GWDI_33_H_6	DDB0232429	1748481	G1	7	-	intergenic_up	DDB_G0272476	DDB_G0272476
GWDI_33_H_6	DDB0232430	755237	G1	7	+	intragenic	DDB_G0278665	DDB_G0278665
GWDI_33_H_6	DDB0232432	1604694	G1	7	+	intragenic	DDB_G0288493	DDB_G0288493
GWDI_33_H_6	DDB0232433	1249446	G1	7	+	intragenic	DDB_G0292136	hatC
GWDI_33_H_7	DDB0232428	913647	G1	3	-	intragenic	DDB_G0267816	DDB_G0267816
GWDI_33_H_7	DDB0232432	1604694	G1	3	+	intragenic	DDB_G0288493	DDB_G0288493
GWDI_33_H_7	DDB0232433	2131164	G1	3	+	intragenic	DDB_G0292834	DDB_G0292834
GWDI_33_H_8	DDB0232429	1057049	G1	5	+	intragenic	DDB_G0271902	pscA
GWDI_33_H_8	DDB0232430	755237	G1	5	+	intragenic	DDB_G0278665	DDB_G0278665
GWDI_33_H_8	DDB0232433	1249446	G1	5	+	intragenic	DDB_G0292136	hatC
GWDI_33_H_8	DDB0232433	1854266	G1	5	+	intragenic	DDB_G0292724	taf2
GWDI_33_H_8	DDB0232433	2131164	G1	5	+	intragenic	DDB_G0292834	DDB_G0292834
GWDI_33_H_9	DDB0232428	2556407	G1	5	+	intragenic	DDB_G0269332	DDB_G0269332
GWDI_33_H_9	DDB0232429	1748481	G1	5	-	intergenic_up	DDB_G0272476	DDB_G0272476
GWDI_33_H_9	DDB0232429	7822151	G1	5	+	intragenic	DDB_G0277251	DDB_G0277251
GWDI_33_H_9	DDB0232431	4513142	G1	5	+	intergenic_up	DDB_G0286441	DDB_G0286441
GWDI_33_H_9	DDB0232433	1249446	G1	5	+	intragenic	DDB_G0292136	hatC
GWDI_33_H_10	DDB0232429	4307509	G1	2	-	intragenic	DDB_G0274515	DDB_G0274515
GWDI_33_H_10	DDB0232430	755237	G1	2	+	intragenic	DDB_G0278665	DDB_G0278665
GWDI_33_H_11	DDB0232433	2197188	G1	1	+	intragenic	DDB_G0292972	DDB_G0292972
GWDI_34_A_1	DDB0232432	488036	G1	1	+	intragenic	DDB_G0287623	DDB_G0287623
GWDI_34_A_3	DDB0232433	3428482	G1	1	-	intragenic	DDB_G0293896	manA_ps
GWDI_34_A_4	DDB0232431	2502865	G1	1	+	intragenic	DDB_G0284807	DDB_G0284807
GWDI_34_A_5	DDB0232428	4299306	G1	1	-	intragenic	DDB_G0270138	rasU
GWDI_34_A_6	DDB0232432	2485223	G1	1	-	intergenic_both	DDB_G0289175_DDB_G0289211	#N/A
GWDI_34_A_8	DDB0232430	3380520	G1	1	-	intergenic_both	DDB_G0280457_DDB_G0280525	#N/A
GWDI_34_A_9	DDB0232429	575078	G1	1	-	intragenic	DDB_G0271628	dlpC
GWDI_34_A_11	DDB0232433	867602	G1	2	+	intragenic	DDB_G0291958	DDB_G0291958_RTE
GWDI_34_A_11	DDB0232433	895278	G1	2	-	intragenic	DDB_G0291964	DDB_G0291964_RTE
GWDI_34_A_12	DDB0232430	4787239	G1	1	+	intragenic	DDB_G0281663	aprA
GWDI_34_B_1	DDB0232429	5377648	G1	1	-	intragenic	DDB_G0275399	DDB_G0275399
GWDI_34_B_2	DDB0232431	3058897	G1	2	+	intragenic	DDB_G0285283	DDB_G0285283
GWDI_34_B_2	DDB0232432	877013	G1	2	-	intragenic	DDB_G0287951	DDB_G0287951
GWDI_34_B_3	DDB0232429	5680826	G1	1	-	intergenic_both	DDB_G0275701_DDB_G0275777	#N/A
GWDI_34_B_4	DDB0232432	2467464	G1	1	+	intragenic	DDB_G0289205	DDB_G0289205
GWDI_34_B_5	DDB0232430	2085880	G1	1	+	intragenic	DDB_G0279461	DDB_G0279461
GWDI_34_B_6	DDB0232433	3583065	G1	1	+	intergenic_up	DDB_G0293904	redA
GWDI_34_B_7	DDB0232429	6109297	G1	1	+	intergenic	none	#N/A
GWDI_34_B_8	DDB0232429	1833815	G1	2	+	intragenic	DDB_G0272550	DDB_G0272550
GWDI_34_B_8	DDB0232432	914580	G1	2	+	intergenic	none	#N/A
GWDI_34_B_9	DDB0232429	5320140	G1	2	-	intergenic_up	DDB_G0275307	DDB_G0275307
GWDI_34_B_9	DDB0232430	491081	G1	2	-	intergenic_down	DDB_G0278217	rsmK
GWDI_34_B_10	DDB0232432	4133680	G1	1	-	intergenic_both	DDB_G0290439_DDB_G0290441	#N/A
GWDI_34_B_11	DDB0232428	2444109	G1	1	-	intergenic_up	DDB_G0269278	DDB_G0269278
GWDI_34_B_12	DDB0232432	4072206	G1	1	-	intragenic	DDB_G0290453	usp12
GWDI_34_C_1	DDB0232429	5941220	G1	2	-	intragenic	DDB_G0275731	DDB_G0275731
GWDI_34_C_1	DDB0232429	5941226	G1	2	-	intragenic	DDB_G0275731	DDB_G0275731
GWDI_34_C_2	DDB0232430	3289379	G1	2	+	intragenic	DDB_G0280349	DDB_G0280349
GWDI_34_C_2	DDB0232431	5115902	G1	2	+	intergenic	none	#N/A
GWDI_34_C_3	DDB0232429	4006193	G1	1	-	intragenic	DDB_G0274267	DDB_G0274267
GWDI_34_C_4	DDB0232433	2853786	G1	1	-	intragenic	DDB_G0293406	DDB_G0293406
GWDI_34_C_5	DDB0232429	3879504	G1	1	-	intragenic	DDB_G0274579	pitB
GWDI_34_C_6	DDB0232431	5260803	G1	1	+	intragenic	DDB_G0287057	gtaN
GWDI_34_C_7	DDB0232433	3068632	G1	1	-	intragenic	DDB_G0295359	tRNA-Tyr-GUA-11
GWDI_34_C_8	DDB0232430	3250977	G1	1	-	intragenic	DDB_G0280319	glud2
GWDI_34_C_9	DDB0232432	3941293	G1	1	+	intergenic_up	DDB_G0290309	DDB_G0290309
GWDI_34_C_10	DDB0232429	3467080	G1	1	+	intragenic	DDB_G0273837	DDB_G0273837
GWDI_34_C_11	DDB0232429	4592344	G1	1	+	intragenic	DDB_G0274945	DDB_G0274945_ps
GWDI_34_C_12	DDB0232429	3236980	G1	1	-	intragenic	DDB_G0273651	DDB_G0273651
GWDI_34_D_1	DDB0232428	1104851	G1	1	+	intragenic	DDB_G0268386	DDB_G0268386
GWDI_34_D_3	DDB0232430	4355765	G1	1	-	intergenic_both	DDB_G0280975_DDB_G0280979	#N/A
GWDI_34_D_4	DDB0232431	1027653	G1	1	+	intragenic	DDB_G0283719	DDB_G0283719
GWDI_34_D_5	DDB0232428	218111	G1	1	-	intragenic	DDB_G0267494	DDB_G0267494
GWDI_34_D_7	DDB0232431	4121258	G1	1	+	intergenic_up	DDB_G0286167	DDB_G0286167
GWDI_34_D_8	DDB0232430	1178552	G1	1	+	intergenic_up	DDB_G0278787	DDB_G0278787
GWDI_34_D_9	DDB0232429	859832	G1	2	-	intergenic	none	#N/A
GWDI_34_D_9	DDB0232431	1209659	G1	2	-	intragenic	DDB_G0283893	DDB_G0283893
GWDI_34_D_10	DDB0232429	5379226	G1	2	-	intragenic	DDB_G0275399	DDB_G0275399
GWDI_34_D_10	DDB0232430	5452163	G1	2	+	intragenic	DDB_G0282149	DDB_G0282149
GWDI_34_D_11	DDB0232433	532692	G1	1	-	intergenic_both	DDB_G0291540_DDB_G0291538	#N/A
GWDI_34_D_12	DDB0232431	5402191	G1	1	+	intragenic	DDB_G0287201	DDB_G0287201
GWDI_34_E_1	DDB0232430	2768654	G1	2	-	intergenic_up	DDB_G0279963	DDB_G0279963
GWDI_34_E_1	DDB0232433	1866725	G1	2	-	intragenic	DDB_G0292626	DDB_G0292626
GWDI_34_E_2	DDB0232428	3381165	G1	1	+	intergenic_down	DDB_G0270922	DDB_G0270922
GWDI_34_E_3	DDB0232433	392932	G1	1	+	intragenic	DDB_G0291243	abcC7
GWDI_34_E_4	DDB0232429	7004456	G1	1	-	intergenic	none	#N/A
GWDI_34_E_5	DDB0232431	1278615	G1	2	+	intragenic	DDB_G0283919	DDB_G0283919
GWDI_34_E_5	DDB0232432	1074627	G1	2	+	intergenic	none	#N/A
GWDI_34_E_6	DDB0232428	3024559	G1	2	-	intragenic	DDB_G0269194	trfA
GWDI_34_E_6	DDB0232430	1184848	G1	2	-	intragenic	DDB_G0278791	DDB_G0278791
GWDI_34_E_7	DDB0232428	2278032	G1	1	+	intergenic_both	DDB_G0268864_DDB_G0294707	#N/A
GWDI_34_E_8	DDB0232429	5480843	G1	1	-	intergenic	none	#N/A
GWDI_34_E_9	DDB0232431	4595703	G1	1	+	intergenic_up	DDB_G0286527	DDB_G0286527_ps
GWDI_34_E_10	DDB0232429	8177305	G1	2	+	intragenic	DDB_G0277589	gtaC
GWDI_34_E_10	DDB0232432	2294206	G1	2	-	intragenic	DDB_G0289043	DDB_G0289043
GWDI_34_E_12	DDB0232430	4860514	G1	1	+	intragenic	DDB_G0281813	DDB_G0281813
GWDI_34_F_1	DDB0232428	1104851	G1	1	+	intragenic	DDB_G0268386	DDB_G0268386
GWDI_34_F_2	DDB0232428	2195677	G1	2	+	intragenic	DDB_G0269010	DDB_G0269010
GWDI_34_F_2	DDB0232433	895278	G1	2	-	intragenic	DDB_G0291964	DDB_G0291964_RTE
GWDI_34_F_3	DDB0232429	6536448	G1	1	+	intragenic	DDB_G0276263	DDB_G0276263
GWDI_34_F_4	DDB0232430	59857	G1	1	-	intragenic	DDB_G0277953	ints6
GWDI_34_F_5	DDB0232433	898042	G1	1	+	intergenic_up	DDB_G0291964	DDB_G0291964_RTE
GWDI_34_F_7	DDB0232431	3334007	G1	1	-	intergenic	none	#N/A
GWDI_34_F_8	DDB0232431	428863	G1	1	-	intergenic	none	#N/A
GWDI_34_F_9	DDB0232432	1538582	G1	1	+	intragenic	DDB_G0288437	DDB_G0288437
GWDI_34_F_10	DDB0232432	2494979	G1	1	+	intragenic	DDB_G0289221	DDB_G0289221
GWDI_34_F_11	DDB0232432	3504569	G1	2	+	intergenic	none	#N/A
GWDI_34_F_11	DDB0232433	895278	G1	2	-	intragenic	DDB_G0291964	DDB_G0291964_RTE
GWDI_34_F_12	DDB0232429	3528053	G1	1	+	intragenic	DDB_G0273893	DDB_G0273893
GWDI_34_G_2	DDB0232429	1582703	G1	2	-	intragenic	DDB_G0272160	DDB_G0272160
GWDI_34_G_2	DDB0232433	1307113	G1	2	+	intergenic_both	DDB_G0292252_DDB_G0292258	#N/A
GWDI_34_G_3	DDB0232431	28693	G1	1	+	intragenic	DDB_G0282943	DDB_G0282943
GWDI_34_G_4	DDB0232432	5072255	G1	1	+	intragenic	DDB_G0291127	mvpB
GWDI_34_G_5	DDB0232429	4691727	G1	1	+	intragenic	DDB_G0274395	adcB
GWDI_34_G_6	DDB0232428	1759875	G1	4	-	intergenic	none	#N/A
GWDI_34_G_6	DDB0232429	1086003	G1	4	-	intergenic_down	DDB_G0271968	DDB_G0271968
GWDI_34_G_6	DDB0232431	3830299	G1	4	-	intergenic_both	DDB_G0285919_DDB_G0285921	#N/A
GWDI_34_G_6	DDB0232433	2591289	G1	4	+	intergenic	none	#N/A
GWDI_34_G_7	DDB0232431	2862296	G1	1	-	intragenic	DDB_G0285109	DDB_G0285109
GWDI_34_G_9	DDB0232432	3117391	G1	1	+	intergenic	none	#N/A
GWDI_34_G_12	DDB0232432	1900022	G1	1	+	intergenic	none	#N/A
GWDI_34_H_1	DDB0232429	3219545	G1	1	-	intragenic	DDB_G0273645	hbx5-2
GWDI_34_H_2	DDB0232429	3465375	G1	1	+	intragenic	DDB_G0273835	DDB_G0273835
GWDI_34_H_3	DDB0232432	4237116	G1	2	+	intragenic	DDB_G0290539	DDB_G0290539
GWDI_34_H_3	DDB0232433	1424688	G1	2	+	intragenic	DDB_G0292298	DDB_G0292298
GWDI_34_H_4	DDB0232433	1307113	G1	1	-	intergenic_both	DDB_G0292252_DDB_G0292258	#N/A
GWDI_34_H_5	DDB0232428	19382	G1	1	+	intergenic	none	#N/A
GWDI_34_H_6	DDB0232432	1301044	G1	2	+	intragenic	DDB_G0288271	DDB_G0288271
GWDI_34_H_6	DDB0232432	1313959	G1	2	-	intergenic_both	DDB_G0288273_DDB_G0288265	#N/A
GWDI_34_H_7	DDB0232429	1055767	G1	1	+	intragenic	DDB_G0271928	DDB_G0271928
GWDI_34_H_8	DDB0232433	37799	G1	1	-	intragenic	DDB_G0291269	spg1
GWDI_34_H_9	DDB0232431	5115902	G1	1	-	intergenic	none	#N/A
GWDI_34_H_10	DDB0232433	1021505	G1	1	-	intergenic_up	DDB_G0292014	psiK
GWDI_34_H_11	DDB0232428	1801348	G1	1	-	intragenic	DDB_G0268640	DDB_G0268640
GWDI_34_H_12	DDB0232432	2489200	G1	1	-	intragenic	DDB_G0289213	DDB_G0289213
GWDI_35_A_1	DDB0232430	3754735	G1	1	+	intergenic_up	DDB_G0280811	DDB_G0280811
GWDI_35_A_2	DDB0232428	4908049	G1	2	+	intragenic	DDB_G0270452	DDB_G0270452
GWDI_35_A_2	DDB0232431	2656535	G1	2	+	intergenic	none	#N/A
GWDI_35_A_3	DDB0232432	3463025	G1	1	-	intragenic	DDB_G0289937	DDB_G0289937
GWDI_35_A_4	DDB0232429	4103527	G1	1	+	intragenic	DDB_G0274837	DDB_G0274837_RTE
GWDI_35_A_5	DDB0232431	2656535	G1	2	+	intergenic	none	#N/A
GWDI_35_A_5	DDB0232431	3625335	G1	2	+	intergenic_down	DDB_G0285711	DDB_G0285711
GWDI_35_A_6	DDB0232433	622716	G1	2	-	intragenic	DDB_G0295705	DDB_G0295705
GWDI_35_A_6	DDB0232433	622722	G1	2	-	intragenic	DDB_G0295705	DDB_G0295705
GWDI_35_A_7	DDB0232428	1619887	G1	1	-	intragenic	DDB_G0268184	DDB_G0268184
GWDI_35_A_8	DDB0232432	3933261	G1	1	+	intergenic	none	#N/A
GWDI_35_A_9	DDB0232429	4844431	G1	1	+	intergenic	none	#N/A
GWDI_35_A_10	DDB0232432	4726508	G1	1	-	intergenic	none	#N/A
GWDI_35_A_11	DDB0232429	5170652	G1	1	-	intragenic	DDB_G0275279	DDB_G0275279
GWDI_35_A_12	DDB0232430	3093502	G1	1	-	intergenic	none	#N/A
GWDI_35_B_1	DDB0232429	4100069	G1	1	+	intragenic	DDB_G0274301	DDB_G0274301
GWDI_35_B_2	DDB0232428	3522653	G1	2	-	intragenic	DDB_G0269768	cnrI
GWDI_35_B_2	DDB0232431	1728235	G1	2	-	intergenic_both	DDB_G0284313_DDB_G0284315	#N/A
GWDI_35_B_4	DDB0232433	794342	G1	1	-	intragenic	DDB_G0291812	DDB_G0291812
GWDI_35_B_5	DDB0232433	3484082	G1	2	+	intragenic	DDB_G0293920	DDB_G0293920
GWDI_35_B_5	DDB0232433	755549	G1	2	+	intragenic	DDB_G0291794	ptcL
GWDI_35_B_6	DDB0232431	5372903	G1	1	-	intergenic	none	#N/A
GWDI_35_B_8	DDB0232430	5340481	G1	1	-	intragenic	DDB_G0282055	DDB_G0282055
GWDI_35_B_9	DDB0232428	278998	G1	1	+	intergenic_up	DDB_G0267408	psmA3
GWDI_35_B_11	DDB0232428	2278032	G1	1	+	intergenic_both	DDB_G0268864_DDB_G0294707	#N/A
GWDI_35_B_12	DDB0232430	5576825	G1	1	-	intragenic	DDB_G0282251	DDB_G0282251
GWDI_35_C_1	DDB0232428	272275	G1	1	+	intergenic_both	DDB_G0267524_DDB_G0267526	#N/A
GWDI_35_C_2	DDB0232429	7978290	G1	2	-	intragenic	DDB_G0277533	DDB_G0277533
GWDI_35_C_2	DDB0232433	1307113	G1	2	+	intergenic_both	DDB_G0292252_DDB_G0292258	#N/A
GWDI_35_C_3	DDB0232431	2103117	G1	1	-	intragenic	DDB_G0284523	DDB_G0284523
GWDI_35_C_4	DDB0232429	6591062	G1	1	-	intragenic	DDB_G0276269	sgcA
GWDI_35_C_5	DDB0232430	3539036	G1	1	+	intergenic	none	#N/A
GWDI_35_C_6	DDB0232428	272275	G1	2	+	intergenic_both	DDB_G0267524_DDB_G0267526	#N/A
GWDI_35_C_6	DDB0232429	3729080	G1	2	+	intergenic	none	#N/A
GWDI_35_C_7	DDB0232429	726138	G1	1	+	intragenic	DDB_G0271702	DDB_G0271702
GWDI_35_C_8	DDB0232431	4720784	G1	2	-	intergenic_up	DDB_G0286799	DDB_G0286799
GWDI_35_C_8	DDB0232433	189464	G1	2	+	intergenic_down	DDB_G0291660	smp3
GWDI_35_C_9	DDB0232431	4893127	G1	1	+	intragenic	DDB_G0286725	vps13A
GWDI_35_C_10	DDB0232429	7356990	G1	1	+	intragenic	DDB_G0277049	DDB_G0277049
GWDI_35_C_11	DDB0232428	2278032	G1	1	-	intergenic_both	DDB_G0268864_DDB_G0294707	#N/A
GWDI_35_C_12	DDB0232433	573384	G1	1	+	intergenic_down	DDB_G0291582	DDB_G0291582_ps
GWDI_35_D_1	DDB0232429	4355953	G1	2	+	intragenic	DDB_G0274671	DDB_G0274671_RTE
GWDI_35_D_1	DDB0232433	865498	G1	2	+	intergenic_down	DDB_G0291958	DDB_G0291958_RTE
GWDI_35_D_2	DDB0232429	3410648	G1	1	-	intergenic_both	DDB_G0273791_DDB_G0273795	#N/A
GWDI_35_D_3	DDB0232431	5312996	G1	1	+	intragenic	DDB_G0295197	tRNA-Tyr-GUA-8
GWDI_35_D_4	DDB0232433	2736828	G1	1	+	intragenic	DDB_G0293300	DDB_G0293300
GWDI_35_D_6	DDB0232433	491304	G1	1	-	intragenic	DDB_G0291536	gnrB
GWDI_35_D_8	DDB0232432	1947639	G1	1	+	intergenic	none	#N/A
GWDI_35_D_9	DDB0232431	4928765	G1	1	+	intergenic_up	DDB_G0286751	DDB_G0286751
GWDI_35_D_10	DDB0232429	3362904	G1	1	-	intragenic	DDB_G0273753	DDB_G0273753
GWDI_35_D_11	DDB0232433	1280438	G1	1	-	intragenic	DDB_G0292194	DDB_G0292194
GWDI_35_D_12	DDB0232430	523752	G1	1	+	intragenic	DDB_G0278235	DDB_G0278235
GWDI_35_E_1	DDB0232428	272275	G1	1	+	intergenic_both	DDB_G0267524_DDB_G0267526	#N/A
GWDI_35_E_2	DDB0232429	4024143	G1	3	-	intergenic	none	#N/A
GWDI_35_E_2	DDB0232431	2656535	G1	3	+	intergenic	none	#N/A
GWDI_35_E_2	DDB0232433	2704121	G1	3	-	intergenic_up	DDB_G0293276	DDB_G0293276
GWDI_35_E_3	DDB0232429	3754139	G1	1	-	intragenic	DDB_G0274087	DDB_G0274087
GWDI_35_E_4	DDB0232428	1383973	G1	1	+	intergenic	none	#N/A
GWDI_35_E_5	DDB0232431	2041115	G1	2	-	intragenic	DDB_G0284489	pdkB
GWDI_35_E_5	DDB0232431	2656535	G1	2	+	intergenic	none	#N/A
GWDI_35_E_6	DDB0232428	272275	G1	2	+	intergenic_both	DDB_G0267524_DDB_G0267526	#N/A
GWDI_35_E_6	DDB0232428	3679270	G1	2	-	intragenic	DDB_G0269826	DDB_G0269826
GWDI_35_E_7	DDB0232430	5518326	G1	1	-	intergenic	none	#N/A
GWDI_35_E_9	DDB0232428	858391	G1	1	+	intragenic	DDB_G0267792	DDB_G0267792
GWDI_35_E_11	DDB0232432	4062553	G1	1	-	intragenic	DDB_G0290419	DDB_G0290419
GWDI_35_E_12	DDB0232433	881372	G1	1	-	intragenic	DDB_G0291884	DDB_G0291884_RTE
GWDI_35_F_2	DDB0232428	272275	G1	1	-	intergenic_both	DDB_G0267524_DDB_G0267526	#N/A
GWDI_35_F_3	DDB0232429	4803038	G1	1	+	intergenic	none	#N/A
GWDI_35_F_4	DDB0232431	3861268	G1	1	-	intergenic_up	DDB_G0285935	DDB_G0285935
GWDI_35_F_5	DDB0232431	4919012	G1	1	+	intragenic	DDB_G0286821	DDB_G0286821
GWDI_35_F_6	DDB0232428	273534	G1	2	+	intragenic	DDB_G0267526	DDB_G0267526
GWDI_35_F_6	DDB0232433	2274693	G1	2	-	intragenic	DDB_G0292920	DDB_G0292920
GWDI_35_F_7	DDB0232432	2148474	G1	1	-	intergenic_down	DDB_G0288935	panC
GWDI_35_F_8	DDB0232432	4933474	G1	1	+	intragenic	DDB_G0291033	DDB_G0291033
GWDI_35_F_9	DDB0232429	4387871	G1	2	+	intragenic	DDB_G0274495	DDB_G0274495
GWDI_35_F_9	DDB0232430	509959	G1	2	+	intragenic	DDB_G0278227	DDB_G0278227
GWDI_35_F_10	DDB0232428	687001	G1	2	+	intragenic	DDB_G0268328	DDB_G0268328
GWDI_35_F_10	DDB0232430	448438	G1	2	+	intergenic	none	#N/A
GWDI_35_F_11	DDB0232429	3581600	G1	1	-	intragenic	DDB_G0273945	cyp508A2-2
GWDI_35_F_12	DDB0232432	3987082	G1	2	+	intragenic	DDB_G0295267	tRNA-Ala-UGC-8
GWDI_35_F_12	DDB0232433	1113375	G1	2	+	intergenic_down	DDB_G0292170	DDB_G0292170
GWDI_35_G_1	DDB0232433	3068632	G1	1	-	intragenic	DDB_G0295359	tRNA-Tyr-GUA-11
GWDI_35_G_2	DDB0232428	4673858	G1	1	+	intergenic_up	DDB_G0270342	DDB_G0270342
GWDI_35_G_3	DDB0232428	3383951	G1	1	+	intragenic	DDB_G0269710	DDB_G0269710
GWDI_35_G_4	DDB0232429	4929053	G1	1	-	intergenic_up	DDB_G0275233	DDB_G0275233
GWDI_35_G_5	DDB0232428	2853828	G1	2	+	intragenic	DDB_G0269482	DDB_G0269482
GWDI_35_G_5	DDB0232430	1319872	G1	2	+	intergenic	none	#N/A
GWDI_35_G_6	DDB0232430	5600334	G1	1	+	intergenic_down	DDB_G0282279	DDB_G0282279
GWDI_35_G_8	DDB0232432	4943860	G1	1	+	intragenic	DDB_G0291065	DDB_G0291065
GWDI_35_G_10	DDB0232433	2067494	G1	1	-	intragenic	DDB_G0292748	DDB_G0292748
GWDI_35_G_11	DDB0232431	29194	G1	1	+	intragenic	DDB_G0282943	DDB_G0282943
GWDI_35_G_12	DDB0232431	5312996	G1	1	+	intragenic	DDB_G0295197	tRNA-Tyr-GUA-8
GWDI_35_H_1	DDB0232432	399008	G1	1	+	intragenic	DDB_G0287541	DDB_G0287541
GWDI_35_H_4	DDB0232430	5380803	G1	1	-	intergenic_down	DDB_G0282131	DDB_G0282131
GWDI_35_H_5	DDB0232432	5074252	G1	1	-	intragenic	DDB_G0291123	glpD
GWDI_35_H_6	DDB0232430	2094305	G1	1	+	intergenic	none	#N/A
GWDI_35_H_7	DDB0232431	2862296	G1	1	-	intragenic	DDB_G0285109	DDB_G0285109
GWDI_35_H_8	DDB0232429	5898070	G1	1	+	intergenic	none	#N/A
GWDI_35_H_9	DDB0232429	3193547	G1	3	-	intragenic	DDB_G0273633	DDB_G0273633
GWDI_35_H_9	DDB0232431	5088839	G1	3	-	intragenic	DDB_G0286925	DDB_G0286925
GWDI_35_H_9	DDB0232433	879373	G1	3	-	intragenic	DDB_G0291884	DDB_G0291884_RTE
GWDI_35_H_10	DDB0232430	1384257	G1	3	-	intragenic	DDB_G0278913	DDB_G0278913
GWDI_35_H_10	DDB0232431	4751088	G1	3	-	intergenic_up	DDB_G0286625	DDB_G0286625
GWDI_35_H_10	DDB0232433	117876	G1	3	-	intragenic	DDB_G0291314	DDB_G0291314
GWDI_35_H_11	DDB0232431	3504748	G1	1	+	intragenic	DDB_G0285423	DG2044
GWDI_35_H_12	DDB0232429	1243052	G1	2	+	intragenic	DDB_G0272080	gacHH
GWDI_35_H_12	DDB0232432	3987082	G1	2	+	intragenic	DDB_G0295267	tRNA-Ala-UGC-8
GWDI_36_A_1	DDB0232430	1083281	G1	1	-	intragenic	DDB_G0277851	dymB
GWDI_36_A_2	DDB0232432	1030606	G1	1	-	intergenic_down	DDB_G0288061	p2xE
GWDI_36_A_3	DDB0232431	2502616	G1	2	+	intragenic	DDB_G0284807	DDB_G0284807
GWDI_36_A_3	DDB0232431	2616439	G1	2	-	intragenic	DDB_G0284899	DDB_G0284899
GWDI_36_A_4	DDB0232432	1719255	G1	1	+	intergenic_up	DDB_G0288581	DDB_G0288581
GWDI_36_A_5	DDB0232429	7051428	G1	1	-	intragenic	DDB_G0276623	DDB_G0276623
GWDI_36_A_6	DDB0232431	3533775	G1	1	-	intergenic_both	DDB_G0285645_DDB_G0285647	#N/A
GWDI_36_A_7	DDB0232429	616254	G1	1	+	intergenic	none	#N/A
GWDI_36_A_8	DDB0232429	4981363	G1	1	+	intragenic	DDB_G0305463	DDB_G0305463_RTE
GWDI_36_A_9	DDB0232428	2982339	G1	2	-	intragenic	DDB_G0269552	lsmd1
GWDI_36_A_9	DDB0232428	2982377	G1	2	+	intragenic	DDB_G0269552	lsmd1
GWDI_36_A_10	DDB0232430	5094449	G1	1	-	intragenic	DDB_G0281903	DDB_G0281903
GWDI_36_A_11	DDB0232432	2310451	G1	1	-	intragenic	DDB_G0289061	DDB_G0289061
GWDI_36_A_12	DDB0232433	2291845	G1	1	+	intergenic_up	DDB_G0292950	DDB_G0292950
GWDI_36_B_1	DDB0232429	3224994	G1	1	-	intergenic	none	#N/A
GWDI_36_B_2	DDB0232431	4248018	G1	1	-	intragenic	DDB_G0286333	DDB_G0286333
GWDI_36_B_3	DDB0232429	5843349	G1	2	-	intragenic	DDB_G0275653	xrcc1
GWDI_36_B_3	DDB0232431	550033	G1	2	-	intergenic_down	DDB_G0283351	DDB_G0283351
GWDI_36_B_4	DDB0232432	3817747	G1	1	+	intergenic_down	DDB_G0290187	hspH
GWDI_36_B_5	DDB0232432	2440045	G1	1	-	intragenic	DDB_G0289171	DDB_G0289171
GWDI_36_B_6	DDB0232428	3193308	G1	1	+	intragenic	DDB_G0269632	irlD
GWDI_36_B_7	DDB0232430	1878994	G1	2	-	intragenic	DDB_G0279279	DDB_G0279279
GWDI_36_B_7	DDB0232431	2315598	G1	2	+	intragenic	DDB_G0284727	DDB_G0284727
GWDI_36_B_10	DDB0232431	820875	G1	1	-	intragenic	DDB_G0283539	crtA
GWDI_36_B_11	DDB0232430	2609230	G1	1	+	intergenic_both	DDB_G0279837_DDB_G0306976	#N/A
GWDI_36_B_12	DDB0232430	4355765	G1	1	-	intergenic_both	DDB_G0280975_DDB_G0280979	#N/A
GWDI_36_C_1	DDB0232433	418858	G1	1	+	intragenic	DDB_G0295475	DDB_G0295475
GWDI_36_C_2	DDB0232432	3693631	G1	1	-	intragenic	DDB_G0295257	tRNA-Arg-UCU-11
GWDI_36_C_3	DDB0232430	1098807	G1	1	+	intergenic	none	#N/A
GWDI_36_C_4	DDB0232431	193713	G1	1	-	intergenic_down	DDB_G0283077	DDB_G0283077
GWDI_36_C_5	DDB0232432	643481	G1	1	+	intragenic	DDB_G0287877	DDB_G0287877
GWDI_36_C_6	DDB0232432	1048553	G1	1	-	intergenic	none	#N/A
GWDI_36_C_7	DDB0232430	4932095	G1	1	-	intragenic	DDB_G0281767	DDB_G0281767
GWDI_36_C_9	DDB0232432	432003	G1	1	-	intergenic	none	#N/A
GWDI_36_C_10	DDB0232431	2752311	G1	1	+	intergenic_down	DDB_G0284983	colD
GWDI_36_C_11	DDB0232433	2450541	G1	1	-	intragenic	DDB_G0293082	DDB_G0293082
GWDI_36_C_12	DDB0232430	4841800	G1	2	-	intragenic	DDB_G0281809	DDB_G0281809
GWDI_36_C_12	DDB0232432	5090890	G1	2	-	intergenic_down	DDB_G0291171	DDB_G0291171
GWDI_36_D_1	DDB0232432	302073	G1	1	+	intragenic	DDB_G0287471	DDB_G0287471
GWDI_36_D_3	DDB0232429	1086003	G1	1	+	intergenic_down	DDB_G0271968	DDB_G0271968
GWDI_36_D_4	DDB0232429	8383578	G1	1	-	intragenic	DDB_G0277789	DDB_G0277789
GWDI_36_D_5	DDB0232430	3396742	G1	1	+	intragenic	DDB_G0280465	DDB_G0280465
GWDI_36_D_6	DDB0232433	3068632	G1	1	+	intragenic	DDB_G0295359	tRNA-Tyr-GUA-11
GWDI_36_D_7	DDB0232430	5436426	G1	2	-	intragenic	DDB_G0282139	DDB_G0282139
GWDI_36_D_7	DDB0232433	930813	G1	2	-	intragenic	DDB_G0291856	gerD
GWDI_36_D_8	DDB0232432	1066590	G1	1	-	intragenic	DDB_G0288117	wimA_ps1
GWDI_36_D_9	DDB0232433	165202	G1	1	+	intergenic	none	#N/A
GWDI_36_D_10	DDB0232428	1458924	G1	1	-	intragenic	DDB_G0268102	DDB_G0268102
GWDI_36_D_11	DDB0232429	8331747	G1	1	+	intragenic	DDB_G0277675	DDB_G0277675
GWDI_36_D_12	DDB0232429	273018	G1	1	-	intergenic	none	#N/A
GWDI_36_E_2	DDB0232429	5272347	G1	1	+	intragenic	DDB_G0275299	cln5
GWDI_36_E_4	DDB0232429	7914919	G1	1	+	intergenic_up	DDB_G0277159	DDB_G0277159
GWDI_36_E_5	DDB0232432	4575549	G1	1	+	intergenic	none	#N/A
GWDI_36_E_6	DDB0232430	4152072	G1	3	+	intragenic	DDB_G0281313	DDB_G0281313
GWDI_36_E_6	DDB0232431	4999296	G1	3	-	intragenic	DDB_G0286863	DDB_G0286863_RTE
GWDI_36_E_6	DDB0232433	58958	G1	3	-	intragenic	DDB_G0291287	tmem184D
GWDI_36_E_7	DDB0232429	636426	G1	1	-	intergenic_down	DDB_G0271552	DDB_G0271552
GWDI_36_E_8	DDB0232428	2202081	G1	1	+	intragenic	DDB_G0268636	roco11
GWDI_36_E_9	DDB0232431	3256026	G1	1	-	intragenic	DDB_G0285741	prdx5
GWDI_36_E_10	DDB0232428	1821507	G1	2	+	intragenic	DDB_G0269040	DDB_G0269040
GWDI_36_E_10	DDB0232432	3259562	G1	2	-	intragenic	DDB_G0289805	DDB_G0289805_RTE
GWDI_36_E_11	DDB0232429	5185831	G1	1	+	intergenic_both	DDB_G0275017_DDB_G0275015	#N/A
GWDI_36_F_2	DDB0232430	2156548	G1	2	+	intergenic_up	DDB_G0279595	DDB_G0279595_RTE
GWDI_36_F_2	DDB0232433	876275	G1	2	-	intergenic_down	DDB_G0291962	DDB_G0291962_RTE
GWDI_36_F_3	DDB0232433	2794191	G1	1	+	intragenic	DDB_G0293386	DDB_G0293386
GWDI_36_F_4	DDB0232431	55177	G1	1	-	intragenic	DDB_G0282959	DDB_G0282959
GWDI_36_F_5	DDB0232428	2169928	G1	1	-	intergenic	none	#N/A
GWDI_36_F_6	DDB0232429	273018	G1	2	+	intergenic	none	#N/A
GWDI_36_F_6	DDB0232433	2794191	G1	2	-	intragenic	DDB_G0293386	DDB_G0293386
GWDI_36_F_7	DDB0232430	3109814	G1	1	+	intragenic	DDB_G0280209	DDB_G0280209
GWDI_36_F_8	DDB0232431	2931342	G1	1	-	intragenic	DDB_G0285169	DDB_G0285169
GWDI_36_F_9	DDB0232428	618515	G1	1	-	intergenic_up	DDB_G0268316	DDB_G0268316
GWDI_36_F_11	DDB0232432	1216926	G1	1	-	intergenic_both	DDB_G0288239_DDB_G0288199	#N/A
GWDI_36_F_12	DDB0232432	4685308	G1	2	+	intergenic	none	#N/A
GWDI_36_F_12	DDB0232433	2794191	G1	2	+	intragenic	DDB_G0293386	DDB_G0293386
GWDI_36_G_1	DDB0232428	2278032	G1	1	+	intergenic_both	DDB_G0268864_DDB_G0294707	#N/A
GWDI_36_G_2	DDB0232429	3751186	G1	1	+	intragenic	DDB_G0274083	DDB_G0274083
GWDI_36_G_4	DDB0232432	2489200	G1	1	+	intragenic	DDB_G0289213	DDB_G0289213
GWDI_36_G_5	DDB0232430	4948993	G1	1	-	intragenic	DDB_G0281775	DDB_G0281775
GWDI_36_G_6	DDB0232432	3936320	G1	1	-	intragenic	DDB_G0290305	DDB_G0290305
GWDI_36_G_7	DDB0232430	2379468	G1	1	-	intragenic	DDB_G0279657	elmoE
GWDI_36_G_8	DDB0232432	4559277	G1	1	+	intragenic	DDB_G0295661	DDB_G0295661
GWDI_36_G_9	DDB0232430	4106731	G1	1	-	intergenic_both	DDB_G0281151_DDB_G0281153	#N/A
GWDI_36_G_10	DDB0232429	6071249	G1	1	-	intergenic_up	DDB_G0275523	DDB_G0275523
GWDI_36_G_11	DDB0232430	3913205	G1	1	-	intragenic	DDB_G0280981	pkgE_ps
GWDI_36_G_12	DDB0232431	4901468	G1	1	-	intragenic	DDB_G0286727	DDB_G0286727
GWDI_36_H_1	DDB0232429	1333764	G1	2	+	intergenic_up	DDB_G0272340	DDB_G0272340
GWDI_36_H_1	DDB0232430	1634746	G1	2	+	intergenic_both	DDB_G0279103_DDB_G0279105	#N/A
GWDI_36_H_2	DDB0232430	4270290	G1	1	+	intergenic_up	DDB_G0281247	DDB_G0281247_RTE
GWDI_36_H_3	DDB0232428	3731091	G1	2	+	intergenic	none	#N/A
GWDI_36_H_3	DDB0232428	3854958	G1	2	-	intergenic	none	#N/A
GWDI_36_H_4	DDB0232433	1097208	G1	1	-	intergenic	none	#N/A
GWDI_36_H_5	DDB0232431	2727292	G1	1	-	intragenic	DDB_G0284971	DDB_G0284971
GWDI_36_H_7	DDB0232428	3243940	G1	1	+	intragenic	DDB_G0270902	DDB_G0270902
GWDI_36_H_9	DDB0232431	3829891	G1	1	-	intragenic	DDB_G0285919	DDB_G0285919
GWDI_36_H_11	DDB0232430	3046648	G1	1	+	intragenic	DDB_G0280171	psiP
GWDI_37_A_1	DDB0232433	1765237	G1	1	+	intragenic	DDB_G0295801	DDB_G0295801
GWDI_37_A_2	DDB0232428	1276032	G1	1	+	intergenic_down	DDB_G0268000	psiB
GWDI_37_A_3	DDB0232429	1695646	G1	1	+	intragenic	DDB_G0272220	DDB_G0272220
GWDI_37_A_4	DDB0232428	1239245	G1	1	-	intragenic	DDB_G0267986	DDB_G0267986
GWDI_37_A_6	DDB0232428	920510	G1	1	-	intragenic	DDB_G0267820	DDB_G0267820
GWDI_37_A_7	DDB0232430	825601	G1	1	-	intragenic	DDB_G0278403	rsmH
GWDI_37_A_8	DDB0232431	2886834	G1	3	-	intragenic	DDB_G0285127	DDB_G0285127
GWDI_37_A_8	DDB0232431	4513142	G1	3	+	intergenic_up	DDB_G0286441	DDB_G0286441
GWDI_37_A_8	DDB0232433	1770892	G1	3	-	intragenic	DDB_G0295683	DDB_G0295683
GWDI_37_A_10	DDB0232429	1057049	G1	1	+	intragenic	DDB_G0271902	pscA
GWDI_37_A_11	DDB0232428	2281289	G1	1	+	intragenic	DDB_G0268866	DDB_G0268866
GWDI_37_A_12	DDB0232429	6309227	G1	1	+	intragenic	DDB_G0276221	DDB_G0276221
GWDI_37_B_1	DDB0232428	3625102	G1	1	-	intragenic	DDB_G0270964	DDB_G0270964_ps
GWDI_37_B_3	DDB0232432	1591955	G1	1	-	intergenic_up	DDB_G0288505	DDB_G0288505_RTE
GWDI_37_B_4	DDB0232433	80281	G1	1	-	intergenic	none	#N/A
GWDI_37_B_5	DDB0232429	3264064	G1	1	-	intragenic	DDB_G0273675	DDB_G0273675
GWDI_37_B_6	DDB0232429	5791576	G1	1	+	intragenic	DDB_G0275663	ippA
GWDI_37_B_7	DDB0232430	5135030	G1	1	-	intergenic_both	DDB_G0281925_DDB_G0281827	#N/A
GWDI_37_B_11	DDB0232430	2300450	G1	1	-	intergenic	none	#N/A
GWDI_37_B_12	DDB0232432	2074414	G1	1	-	intergenic	none	#N/A
GWDI_37_C_1	DDB0232428	3870542	G1	1	+	intragenic	DDB_G0269920	DDB_G0269920
GWDI_37_C_3	DDB0232431	4283363	G1	1	+	intragenic	DDB_G0286277	DDB_G0286277
GWDI_37_C_4	DDB0232432	1591955	G1	1	-	intergenic_up	DDB_G0288505	DDB_G0288505_RTE
GWDI_37_C_5	DDB0232429	8179595	G1	1	-	intergenic_down	DDB_G0277591	gtaH
GWDI_37_C_6	DDB0232428	3792696	G1	1	+	intragenic	DDB_G0270988	samkB_ps1
GWDI_37_C_7	DDB0232428	4255945	G1	1	-	intergenic	none	#N/A
GWDI_37_C_8	DDB0232428	1824932	G1	1	-	intragenic	DDB_G0269042	DDB_G0269042_ps
GWDI_37_C_9	DDB0232430	69192	G1	1	-	intragenic	DDB_G0277963	DDB_G0277963
GWDI_37_C_10	DDB0232430	3435139	G1	2	+	intragenic	DDB_G0280485	jcdH
GWDI_37_C_10	DDB0232433	3111393	G1	2	+	intergenic_up	DDB_G0293598	DDB_G0293598
GWDI_37_C_11	DDB0232429	5341812	G1	1	-	intragenic	DDB_G0275319	DDB_G0275319
GWDI_37_C_12	DDB0232430	4206361	G1	1	+	intergenic	none	#N/A
GWDI_37_D_1	DDB0232432	4386697	G1	1	-	intergenic_both	DDB_G0290621_DDB_G0290623	#N/A
GWDI_37_D_2	DDB0232430	3370731	G1	1	+	intragenic	DDB_G0280449	pitC
GWDI_37_D_3	DDB0232432	4388766	G1	1	+	intragenic	DDB_G0290623	DDB_G0290623
GWDI_37_D_4	DDB0232429	3349853	G1	1	-	intragenic	DDB_G0273743	rps30-2
GWDI_37_D_5	DDB0232428	1104851	G1	1	+	intragenic	DDB_G0268386	DDB_G0268386
GWDI_37_D_6	DDB0232433	2274693	G1	1	+	intragenic	DDB_G0292920	DDB_G0292920
GWDI_37_D_7	DDB0232433	3179957	G1	1	+	intragenic	DDB_G0293630	DDB_G0293630_RTE
GWDI_37_D_8	DDB0232431	1422349	G1	1	+	intragenic	DDB_G0294559	DDB_G0294559
GWDI_37_D_9	DDB0232429	1804064	G1	2	-	intragenic	DDB_G0272498	osbD
GWDI_37_D_9	DDB0232429	946762	G1	2	-	intragenic	DDB_G0271848	porA
GWDI_37_D_11	DDB0232429	5341812	G1	1	-	intragenic	DDB_G0275319	DDB_G0275319
GWDI_37_E_1	DDB0232428	4278707	G1	1	+	intergenic_up	DDB_G0270122	rasW
GWDI_37_E_2	DDB0232431	1912575	G1	2	+	intragenic	DDB_G0284379	xpo5
GWDI_37_E_2	DDB0232433	1284144	G1	2	+	intragenic	DDB_G0292196	DDB_G0292196
GWDI_37_E_4	DDB0232433	2521284	G1	1	+	intragenic	DDB_G0293108	DDB_G0293108
GWDI_37_E_5	DDB0232431	2735413	G1	1	-	intergenic	none	#N/A
GWDI_37_E_6	DDB0232428	4841947	G1	4	+	intergenic_up	DDB_G0270420	DDB_G0270420
GWDI_37_E_6	DDB0232432	1030606	G1	4	-	intergenic_down	DDB_G0288061	p2xE
GWDI_37_E_6	DDB0232432	2411658	G1	4	+	intragenic	DDB_G0289117	myoB
GWDI_37_E_6	DDB0232432	25709	G1	4	+	intragenic	DDB_G0287229	chdh
GWDI_37_E_7	DDB0232431	2503723	G1	1	+	intragenic	DDB_G0284807	DDB_G0284807
GWDI_37_E_8	DDB0232432	4229257	G1	1	+	intergenic_down	DDB_G0290533	DDB_G0290533
GWDI_37_E_9	DDB0232428	1168308	G1	1	+	intergenic	none	#N/A
GWDI_37_E_11	DDB0232431	5195944	G1	2	+	intergenic_down	DDB_G0287007	arpF
GWDI_37_E_11	DDB0232433	2828740	G1	2	+	intragenic	DDB_G0293390	DDB_G0293390
GWDI_37_E_12	DDB0232431	706759	G1	1	+	intragenic	DDB_G0283443	DDB_G0283443
GWDI_37_F_1	DDB0232429	1811467	G1	1	+	intragenic	DDB_G0272524	malA
GWDI_37_F_2	DDB0232432	162549	G1	1	-	intragenic	DDB_G0287347	DDB_G0287347
GWDI_37_F_3	DDB0232433	173579	G1	1	+	intergenic	none	#N/A
GWDI_37_F_4	DDB0232432	322566	G1	2	-	intergenic	none	#N/A
GWDI_37_F_4	DDB0232433	80281	G1	2	-	intergenic	none	#N/A
GWDI_37_F_5	DDB0232428	4639528	G1	1	+	intragenic	DDB_G0270318	DDB_G0270318
GWDI_37_F_8	DDB0232430	5815382	G1	1	+	intragenic	DDB_G0282471	DDB_G0282471
GWDI_37_F_9	DDB0232428	843311	G1	1	+	intragenic	DDB_G0268524	DDB_G0268524_RTE
GWDI_37_F_11	DDB0232428	712494	G1	2	-	intergenic_down	DDB_G0267728	uduA3
GWDI_37_F_11	DDB0232429	5483506	G1	2	+	intragenic	DDB_G0275431	DDB_G0275431
GWDI_37_F_12	DDB0232429	4289377	G1	1	-	intergenic_up	DDB_G0274523	DDB_G0274523
GWDI_37_G_1	DDB0232429	8331747	G1	1	-	intragenic	DDB_G0277675	DDB_G0277675
GWDI_37_G_2	DDB0232433	314141	G1	1	+	intragenic	DDB_G0291245	abcA6
GWDI_37_G_3	DDB0232429	6275391	G1	1	-	intragenic	DDB_G0276159	rtc1
GWDI_37_G_4	DDB0232429	8283829	G1	1	-	intergenic	none	#N/A
GWDI_37_G_6	DDB0232428	278998	G1	2	+	intergenic_up	DDB_G0267408	psmA3
GWDI_37_G_6	DDB0232432	2087322	G1	2	+	intragenic	DDB_G0288889	DDB_G0288889
GWDI_37_G_7	DDB0232429	5835089	G1	1	-	intragenic	DDB_G0275875	DDB_G0275875
GWDI_37_G_9	DDB0232429	1216902	G1	2	-	intragenic	DDB_G0272090	DDB_G0272090
GWDI_37_G_9	DDB0232433	3253881	G1	2	+	intragenic	DDB_G0293532	dstC
GWDI_37_G_10	DDB0232432	1172229	G1	1	+	intragenic	DDB_G0288165	DDB_G0288165
GWDI_37_G_11	DDB0232432	710762	G1	1	+	intragenic	DDB_G0287793	DDB_G0287793
GWDI_37_G_12	DDB0232429	4839196	G1	2	-	intragenic	DDB_G0274177	DDB_G0274177
GWDI_37_G_12	DDB0232433	479292	G1	2	+	intragenic	DDB_G0291524	DDB_G0291524
GWDI_37_H_1	DDB0232432	3938156	G1	1	-	intergenic_down	DDB_G0290307	DDB_G0290307
GWDI_37_H_2	DDB0232429	6053490	G1	1	+	intergenic	none	#N/A
GWDI_37_H_3	DDB0232430	976806	G1	1	+	intragenic	DDB_G0278501	DDB_G0278501
GWDI_37_H_4	DDB0232428	4212179	G1	1	+	intergenic	none	#N/A
GWDI_37_H_5	DDB0232428	1207156	G1	2	+	intergenic_both	DDB_G0268406_DDB_G0267968	#N/A
GWDI_37_H_5	DDB0232429	3463833	G1	2	+	intragenic	DDB_G0273833	DDB_G0273833
GWDI_37_H_6	DDB0232429	4888897	G1	1	+	intergenic_down	DDB_G0274151	DDB_G0274151_ps
GWDI_37_H_7	DDB0232430	5882910	G1	1	+	intragenic	DDB_G0282521	DDB_G0282521
GWDI_37_H_9	DDB0232430	5253009	G1	1	-	intergenic	none	#N/A
GWDI_37_H_10	DDB0232428	579775	G1	1	-	intragenic	DDB_G0267688	cpnD
GWDI_37_H_11	DDB0232429	6670164	G1	1	+	intragenic	DDB_G0276343	gpaK
GWDI_37_H_12	DDB0232428	2952153	G1	1	+	intragenic	DDB_G0270552	DDB_G0270552
GWDI_38_A_1	DDB0232432	1188011	G1	2	-	intragenic	DDB_G0288193	DDB_G0288193
GWDI_38_A_1	DDB0232432	2131909	G1	2	-	intragenic	DDB_G0288923	upf1
GWDI_38_A_2	DDB0232432	4238042	G1	1	+	intergenic_up	DDB_G0290539	DDB_G0290539
GWDI_38_A_3	DDB0232430	5807547	G1	1	-	intragenic	DDB_G0282469	gnt13
GWDI_38_A_4	DDB0232432	5074252	G1	1	+	intragenic	DDB_G0291123	glpD
GWDI_38_A_5	DDB0232431	4707103	G1	1	+	intragenic	DDB_G0286611	DDB_G0286611
GWDI_38_A_6	DDB0232429	1070563	G1	2	+	intergenic_down	DDB_G0272052	DDB_G0272052
GWDI_38_A_6	DDB0232430	2898245	G1	2	+	intergenic_both	DDB_G0280075_DDB_G0280077	#N/A
GWDI_38_A_7	DDB0232431	3331438	G1	1	+	intragenic	DDB_G0285511	DDB_G0285511
GWDI_38_A_8	DDB0232429	1847550	G1	1	+	intragenic	DDB_G0272522	sgkA
GWDI_38_A_9	DDB0232430	259438	G1	1	-	intergenic_up	DDB_G0278091	DDB_G0278091
GWDI_38_A_10	DDB0232431	636074	G1	1	-	intergenic_up	DDB_G0283389	rhgA
GWDI_38_A_11	DDB0232428	4686216	G1	3	-	intergenic_up	DDB_G0270784	psmC1
GWDI_38_A_11	DDB0232429	578487	G1	3	+	intergenic	none	#N/A
GWDI_38_A_11	DDB0232430	2747324	G1	3	+	intragenic	DDB_G0279953	DDB_G0279953
GWDI_38_A_12	DDB0232431	3859507	G1	2	-	intragenic	DDB_G0285847	rbbE
GWDI_38_A_12	DDB0232432	233363	G1	2	-	intergenic_down	DDB_G0287379	DDB_G0287379
GWDI_38_B_1	DDB0232428	3651431	G1	1	-	intragenic	DDB_G0269156	mvpA
GWDI_38_B_2	DDB0232429	7304558	G1	1	+	intergenic	none	#N/A
GWDI_38_B_3	DDB0232432	407474	G1	1	-	intragenic	DDB_G0287551	DDB_G0287551
GWDI_38_B_4	DDB0232428	2582291	G1	1	+	intragenic	DDB_G0270854	nif3
GWDI_38_B_5	DDB0232428	3375997	G1	1	+	intragenic	DDB_G0270920	DDB_G0270920
GWDI_38_B_6	DDB0232432	2826114	G1	1	+	intergenic_both	DDB_G0289479_DDB_G0289469	#N/A
GWDI_38_B_7	DDB0232430	5183526	G1	1	-	intergenic	none	#N/A
GWDI_38_B_8	DDB0232432	2282003	G1	1	+	intragenic	DDB_G0289033	DDB_G0289033
GWDI_38_B_9	DDB0232431	4246752	G1	2	-	intergenic_both	DDB_G0286249_DDB_G0286333	#N/A
GWDI_38_B_9	DDB0232432	4379935	G1	2	-	intragenic	DDB_G0290639	DDB_G0290639
GWDI_38_B_10	DDB0232429	5187284	G1	1	+	intragenic	DDB_G0275015	DDB_G0275015
GWDI_38_B_11	DDB0232428	3447456	G1	1	+	intragenic	DDB_G0270626	armc8
GWDI_38_C_1	DDB0232428	2278032	G1	1	-	intergenic_both	DDB_G0268864_DDB_G0294707	#N/A
GWDI_38_C_2	DDB0232430	175603	G1	1	-	intergenic_down	DDB_G0278027	snrpD1
GWDI_38_C_3	DDB0232431	1510523	G1	1	-	intragenic	DDB_G0284045	dhkG
GWDI_38_C_4	DDB0232429	6529172	G1	1	+	intergenic_up	DDB_G0276257	DDB_G0276257
GWDI_38_C_5	DDB0232430	5413652	G1	1	+	intragenic	DDB_G0349205	DDB_G0349205
GWDI_38_C_6	DDB0232432	2344168	G1	1	-	intragenic	DDB_G0289073	csaA
GWDI_38_C_7	DDB0232428	3969995	G1	2	-	intragenic	DDB_G0271000	pks3
GWDI_38_C_7	DDB0232431	5332690	G1	2	+	intragenic	DDB_G0287095	pks25
GWDI_38_C_8	DDB0232432	4244640	G1	1	-	intergenic_both	DDB_G0290543_DDB_G0290545	#N/A
GWDI_38_C_9	DDB0232433	3179398	G1	1	-	intragenic	DDB_G0293630	DDB_G0293630_RTE
GWDI_38_C_10	DDB0232431	75650	G1	1	+	intragenic	DDB_G0282971	DDB_G0282971
GWDI_38_C_12	DDB0232432	1722593	G1	1	-	intergenic_up	DDB_G0288587	DDB_G0288587
GWDI_38_D_2	DDB0232430	5930557	G1	1	+	intragenic	DDB_G0282555	DDB_G0282555
GWDI_38_D_3	DDB0232428	1639257	G1	1	+	intragenic	DDB_G0268190	fut11
GWDI_38_D_4	DDB0232428	3473372	G1	1	-	intragenic	DDB_G0269748	DDB_G0269748
GWDI_38_D_5	DDB0232429	1031835	G1	1	-	intragenic	DDB_G0271936	DDB_G0271936
GWDI_38_D_7	DDB0232433	476334	G1	1	+	intergenic	none	#N/A
GWDI_38_D_8	DDB0232431	3559414	G1	1	-	intergenic	none	#N/A
GWDI_38_D_9	DDB0232428	3831463	G1	2	+	intragenic	DDB_G0269906	gtf2h5
GWDI_38_D_9	DDB0232430	6064014	G1	2	-	intergenic_both	DDB_G0282655_DDB_G0282793	#N/A
GWDI_38_D_10	DDB0232430	1468562	G1	1	-	intergenic_both	DDB_G0278979_DDB_G0279065	#N/A
GWDI_38_D_11	DDB0232429	3522989	G1	2	-	intragenic	DDB_G0273889	DDB_G0273889_ps
GWDI_38_D_11	DDB0232432	3941293	G1	2	-	intergenic_up	DDB_G0290309	DDB_G0290309
GWDI_38_D_12	DDB0232432	863243	G1	1	+	intergenic_down	DDB_G0287931	DDB_G0287931
GWDI_38_E_1	DDB0232431	1885716	G1	1	+	intragenic	DDB_G0284335	sslA1
GWDI_38_E_2	DDB0232431	1945131	G1	1	+	intragenic	DDB_G0284397	DDB_G0284397
GWDI_38_E_4	DDB0232430	1142625	G1	2	+	intragenic	DDB_G0278769	cstf1
GWDI_38_E_4	DDB0232430	700636	G1	2	-	intergenic_up	DDB_G0278661	DDB_G0278661
GWDI_38_E_5	DDB0232429	4129215	G1	1	+	intragenic	DDB_G0274259	DDB_G0274259
GWDI_38_E_6	DDB0232428	304700	G1	1	-	intergenic	none	#N/A
GWDI_38_E_7	DDB0232431	672637	G1	1	+	intergenic_down	DDB_G0283519	DDB_G0283519
GWDI_38_E_8	DDB0232428	1535837	G1	2	-	intergenic_both	DDB_G0268144_DDB_G0268146	#N/A
GWDI_38_E_8	DDB0232428	2278032	G1	2	+	intergenic_both	DDB_G0268864_DDB_G0294707	#N/A
GWDI_38_E_10	DDB0232432	117863	G1	1	-	intragenic	DDB_G0287431	DDB_G0287431_ps
GWDI_38_E_11	DDB0232429	4612910	G1	1	-	intergenic_up	DDB_G0274429	DDB_G0274429
GWDI_38_E_12	DDB0232428	2278032	G1	2	-	intergenic_both	DDB_G0268864_DDB_G0294707	#N/A
GWDI_38_E_12	DDB0232429	8065453	G1	2	+	intergenic	none	#N/A
GWDI_38_F_2	DDB0232431	1844599	G1	1	-	intragenic	DDB_G0284295	iliG
GWDI_38_F_4	DDB0232429	1986211	G1	1	-	intergenic_both	DDB_G0272684_DDB_G0272835	#N/A
GWDI_38_F_5	DDB0232428	3521771	G1	1	+	intragenic	DDB_G0269768	cnrI
GWDI_38_F_6	DDB0232428	341267	G1	1	-	intragenic	DDB_G0267562	DDB_G0267562
GWDI_38_F_7	DDB0232430	3725445	G1	1	+	intragenic	DDB_G0280773	DDB_G0280773
GWDI_38_F_8	DDB0232432	3933261	G1	2	-	intergenic	none	#N/A
GWDI_38_F_8	DDB0232433	770652	G1	2	+	intergenic_up	DDB_G0295669	DDB_G0295669
GWDI_38_F_9	DDB0232431	4131502	G1	1	+	intergenic_down	DDB_G0286147	pfdn6
GWDI_38_F_10	DDB0232433	882264	G1	1	+	intragenic	DDB_G0291886	DDB_G0291886_ps
GWDI_38_F_11	DDB0232428	2589536	G1	2	-	intergenic	none	#N/A
GWDI_38_F_11	DDB0232428	4172868	G1	2	-	intergenic	none	#N/A
GWDI_38_F_12	DDB0232432	1072841	G1	1	+	intragenic	DDB_G0288121	DDB_G0288121
GWDI_38_G_1	DDB0232431	1271309	G1	1	+	intragenic	DDB_G0283915	DDB_G0283915
GWDI_38_G_2	DDB0232433	1893697	G1	1	-	intragenic	DDB_G0292642	DDB_G0292642
GWDI_38_G_3	DDB0232428	3353319	G1	1	+	intragenic	DDB_G0269700	DDB_G0269700
GWDI_38_G_4	DDB0232431	1642310	G1	1	+	intergenic_up	DDB_G0284139	DDB_G0284139
GWDI_38_G_5	DDB0232432	557376	G1	1	-	intragenic	DDB_G0287681	grlR
GWDI_38_G_6	DDB0232428	2706359	G1	2	-	intergenic_up	DDB_G0269204	dhkE
GWDI_38_G_6	DDB0232430	2126031	G1	2	-	intragenic	DDB_G0279483	pldB
GWDI_38_G_7	DDB0232433	3219646	G1	1	+	intragenic	DDB_G0293656	fhkA
GWDI_38_G_8	DDB0232431	4678428	G1	1	-	intragenic	DDB_G0286595	DDB_G0286595
GWDI_38_G_9	DDB0232431	3658622	G1	2	-	intergenic_down	DDB_G0285795	DDB_G0285795_RTE
GWDI_38_G_9	DDB0232431	499367	G1	2	+	intragenic	DDB_G0283305	DDB_G0283305
GWDI_38_G_10	DDB0232432	4386697	G1	1	-	intergenic_both	DDB_G0290621_DDB_G0290623	#N/A
GWDI_38_G_12	DDB0232429	595848	G1	2	+	intragenic	DDB_G0271638	DDB_G0271638
GWDI_38_G_12	DDB0232430	3619765	G1	2	+	intergenic	none	#N/A
GWDI_38_H_2	DDB0232429	1407499	G1	1	-	intragenic	DDB_G0272384	DDB_G0272384
GWDI_38_H_4	DDB0232431	577130	G1	1	+	intergenic	none	#N/A
GWDI_38_H_5	DDB0232431	2717193	G1	1	+	intragenic	DDB_G0285063	DDB_G0285063
GWDI_38_H_6	DDB0232432	621826	G1	1	-	intragenic	DDB_G0287735	DDB_G0287735
GWDI_38_H_7	DDB0232433	1837437	G1	1	-	intergenic	none	#N/A
GWDI_38_H_8	DDB0232430	259438	G1	1	-	intergenic_up	DDB_G0278091	DDB_G0278091
GWDI_38_H_9	DDB0232428	2832428	G1	2	+	intragenic	DDB_G0269462	DDB_G0269462
GWDI_38_H_9	DDB0232433	3132394	G1	2	-	intragenic	DDB_G0295361	tRNA-Ala-AGC-11
GWDI_38_H_10	DDB0232429	5577837	G1	1	-	intergenic_down	DDB_G0275831	DDB_G0275831
GWDI_38_H_12	DDB0232429	3438342	G1	1	+	intragenic	DDB_G0273813	DDB_G0273813
GWDI_39_A_1	DDB0232431	3234668	G1	1	+	intergenic_up	DDB_G0285445	DDB_G0285445
GWDI_39_A_3	DDB0232429	1079182	G1	1	-	intragenic	DDB_G0271960	mccB
GWDI_39_A_4	DDB0232429	6036379	G1	3	-	intragenic	DDB_G0275917	DDB_G0275917
GWDI_39_A_4	DDB0232433	27887	G1	3	-	intergenic_down	DDB_G0291265	gloA
GWDI_39_A_4	DDB0232433	3233784	G1	3	-	intergenic	none	#N/A
GWDI_39_A_5	DDB0232429	8390521	G1	1	-	intergenic_down	DDB_G0277719	DDB_G0277719
GWDI_39_A_6	DDB0232433	2598656	G1	1	-	intergenic	none	#N/A
GWDI_39_A_8	DDB0232429	4092280	G1	1	+	intragenic	DDB_G0274103	ggtA
GWDI_39_A_9	DDB0232432	2589633	G1	1	+	intergenic_both	DDB_G0295743_DDB_G0295753	#N/A
GWDI_39_A_10	DDB0232429	3073934	G1	1	+	intragenic	DDB_G0273539	DDB_G0273539
GWDI_39_A_11	DDB0232430	3026786	G1	2	-	intergenic_up	DDB_G0280155	DDB_G0280155_ps
GWDI_39_A_11	DDB0232432	3174853	G1	2	-	intergenic	none	#N/A
GWDI_39_A_12	DDB0232428	2278032	G1	2	-	intergenic_both	DDB_G0268864_DDB_G0294707	#N/A
GWDI_39_A_12	DDB0232431	1027983	G1	2	-	intragenic	DDB_G0283719	DDB_G0283719
GWDI_39_B_2	DDB0232428	3705036	G1	2	-	intragenic	DDB_G0269842	DDB_G0269842
GWDI_39_B_2	DDB0232432	4440263	G1	2	-	intragenic	DDB_G0290699	pks29
GWDI_39_B_3	DDB0232428	4674348	G1	1	-	intragenic	DDB_G0270344	DDB_G0270344
GWDI_39_B_5	DDB0232429	7304558	G1	1	+	intergenic	none	#N/A
GWDI_39_B_7	DDB0232431	4863018	G1	1	-	intragenic	DDB_G0286699	DDB_G0286699
GWDI_39_B_8	DDB0232432	261313	G1	1	+	intragenic	DDB_G0287405	DDB_G0287405
GWDI_39_B_9	DDB0232428	1544944	G1	1	-	intergenic	none	#N/A
GWDI_39_B_10	DDB0232428	2490362	G1	1	+	intergenic_both	DDB_G0270470_DDB_G0269308	#N/A
GWDI_39_B_11	DDB0232430	3889517	G1	1	-	intergenic	none	#N/A
GWDI_39_B_12	DDB0232430	1044967	G1	2	-	intergenic_down	DDB_G0295015	tRNA-Asn-GUU-10
GWDI_39_B_12	DDB0232433	43586	G1	2	-	intragenic	DDB_G0291275	mcln
GWDI_39_C_1	DDB0232431	3196173	G1	1	+	intragenic	DDB_G0285323	atg9
GWDI_39_C_3	DDB0232428	423301	G1	2	-	intergenic	none	#N/A
GWDI_39_C_3	DDB0232429	4425107	G1	2	+	intragenic	DDB_G0274483	DDB_G0274483
GWDI_39_C_4	DDB0232429	65123	G1	1	+	intragenic	DDB_G0271348	DDB_G0271348
GWDI_39_C_5	DDB0232433	3510628	G1	1	+	intergenic_up	DDB_G0293928	gxcZ
GWDI_39_C_6	DDB0232430	2803192	G1	2	-	intragenic	DDB_G0279975	DDB_G0279975
GWDI_39_C_6	DDB0232433	2018197	G1	2	+	intragenic	DDB_G0292778	ctnnbl1
GWDI_39_C_7	DDB0232431	1251713	G1	1	-	intergenic	none	#N/A
GWDI_39_C_8	DDB0232428	3001671	G1	2	-	intergenic_down	DDB_G0269210	abcG14
GWDI_39_C_8	DDB0232431	2706005	G1	2	-	intragenic	DDB_G0284967	DDB_G0284967
GWDI_39_C_9	DDB0232429	3874183	G1	1	+	intragenic	DDB_G0274121	abcA4
GWDI_39_C_10	DDB0232433	776391	G1	1	+	intragenic	DDB_G0291852	DDB_G0291852
GWDI_39_C_12	DDB0232430	4306558	G1	1	+	intragenic	DDB_G0281259	DDB_G0281259
GWDI_39_D_1	DDB0232430	1972094	G1	1	+	intergenic_down	DDB_G0279349	alg9
GWDI_39_D_2	DDB0232429	6502868	G1	2	-	intragenic	DDB_G0276251	DDB_G0276251
GWDI_39_D_2	DDB0232430	522283	G1	2	+	intergenic_up	DDB_G0278635	DDB_G0278635
GWDI_39_D_3	DDB0232431	3605688	G1	2	-	intragenic	DDB_G0285699	DDB_G0285699
GWDI_39_D_3	DDB0232433	2940966	G1	2	-	intragenic	DDB_G0293476	fncI
GWDI_39_D_4	DDB0232433	1486298	G1	1	+	intergenic_both	DDB_G0292326_DDB_G0292362	#N/A
GWDI_39_D_5	DDB0232429	5735154	G1	1	-	intergenic	none	#N/A
GWDI_39_D_6	DDB0232430	3830939	G1	1	-	intragenic	DDB_G0280881	DDB_G0280881
GWDI_39_D_8	DDB0232430	3954071	G1	1	+	intragenic	DDB_G0281031	pldA
GWDI_39_D_10	DDB0232433	2794914	G1	1	+	intergenic	none	#N/A
GWDI_39_D_11	DDB0232432	535682	G1	1	-	intergenic_both	DDB_G0287635_DDB_G0287637	#N/A
GWDI_39_D_12	DDB0232430	506432	G1	1	+	intragenic	DDB_G0278633	DDB_G0278633_RTE
GWDI_39_E_1	DDB0232431	4616908	G1	1	+	intragenic	DDB_G0286545	vps13D
GWDI_39_E_2	DDB0232431	4457642	G1	1	-	intergenic	none	#N/A
GWDI_39_E_6	DDB0232432	2465879	G1	1	-	intergenic	none	#N/A
GWDI_39_E_7	DDB0232429	3574553	G1	1	-	intragenic	DDB_G0273939	DDB_G0273939
GWDI_39_E_8	DDB0232428	1220480	G1	2	+	intergenic	none	#N/A
GWDI_39_E_8	DDB0232430	4355765	G1	2	+	intergenic_both	DDB_G0280975_DDB_G0280979	#N/A
GWDI_39_E_9	DDB0232429	4034948	G1	1	+	intragenic	DDB_G0274825	DDB_G0274825
GWDI_39_E_10	DDB0232429	1121581	G1	3	+	intragenic	DDB_G0272038	DDB_G0272038
GWDI_39_E_10	DDB0232431	5386831	G1	3	+	intergenic	none	#N/A
GWDI_39_E_10	DDB0232432	206280	G1	3	-	intergenic_both	DDB_G0287369_DDB_G0287371	#N/A
GWDI_39_E_11	DDB0232433	2771884	G1	2	+	intergenic	none	#N/A
GWDI_39_E_11	DDB0232433	898225	G1	2	+	intergenic_up	DDB_G0291964	DDB_G0291964_RTE
GWDI_39_E_12	DDB0232428	3307383	G1	1	+	intragenic	DDB_G0269680	DDB_G0269680
GWDI_39_F_2	DDB0232432	4214325	G1	1	-	intergenic_up	DDB_G0290525	DDB_G0290525
GWDI_39_F_3	DDB0232431	556646	G1	1	+	intragenic	DDB_G0283373	DDB_G0283373
GWDI_39_F_4	DDB0232430	4627780	G1	1	+	intragenic	DDB_G0281541	DDB_G0281541
GWDI_39_F_5	DDB0232429	1404594	G1	1	-	intergenic_both	DDB_G0272382_DDB_G0272384	#N/A
GWDI_39_F_7	DDB0232432	604687	G1	1	+	intergenic_both	DDB_G0287723_DDB_G0287725	#N/A
GWDI_39_F_9	DDB0232428	4470361	G1	1	+	intragenic	DDB_G0270762	fimD
GWDI_39_F_10	DDB0232433	2340600	G1	1	-	intragenic	DDB_G0293158	DDB_G0293158_RTE
GWDI_39_F_11	DDB0232430	1671463	G1	1	-	intergenic_up	DDB_G0295161	tRNA-Cys-GCA-5
GWDI_39_F_12	DDB0232430	468834	G1	1	-	intragenic	DDB_G0277873	sqpA
GWDI_39_G_2	DDB0232429	8292618	G1	1	-	intragenic	DDB_G0277601	DDB_G0277601
GWDI_39_G_4	DDB0232431	5368953	G1	2	-	intragenic	DDB_G0287139	DDB_G0287139
GWDI_39_G_4	DDB0232432	3742194	G1	2	+	intergenic_up	DDB_G0290177	DDB_G0290177
GWDI_39_G_5	DDB0232429	7857470	G1	1	+	intragenic	DDB_G0277275	poxA
GWDI_39_G_6	DDB0232431	2876457	G1	2	+	intergenic	none	#N/A
GWDI_39_G_6	DDB0232433	2004501	G1	2	-	intragenic	DDB_G0292730	adkB
GWDI_39_G_7	DDB0232429	4567168	G1	2	+	intragenic	DDB_G0274101	dokA
GWDI_39_G_7	DDB0232431	4287337	G1	2	+	intergenic	none	#N/A
GWDI_39_G_8	DDB0232430	1698055	G1	1	+	intragenic	DDB_G0279151	cenB
GWDI_39_G_9	DDB0232432	535682	G1	1	-	intergenic_both	DDB_G0287635_DDB_G0287637	#N/A
GWDI_39_G_10	DDB0232431	4863775	G1	1	+	intragenic	DDB_G0286817	DDB_G0286817
GWDI_39_G_11	DDB0232432	4703168	G1	1	+	intergenic_down	DDB_G0290875	rabP
GWDI_39_G_12	DDB0232431	474847	G1	1	+	intragenic	DDB_G0283293	DDB_G0283293
GWDI_39_H_1	DDB0232429	7004456	G1	2	+	intergenic	none	#N/A
GWDI_39_H_1	DDB0232432	5009287	G1	2	-	intergenic_up	DDB_G0291105	cyp513C1
GWDI_39_H_2	DDB0232429	4092172	G1	1	+	intragenic	DDB_G0274103	ggtA
GWDI_39_H_3	DDB0232430	2081493	G1	1	+	intergenic	none	#N/A
GWDI_39_H_7	DDB0232432	221900	G1	2	+	intragenic	DDB_G0287375	DDB_G0287375
GWDI_39_H_7	DDB0232432	4051848	G1	2	+	intergenic	none	#N/A
GWDI_39_H_8	DDB0232431	1282699	G1	1	-	intragenic	DDB_G0283987	purC%2FE
GWDI_39_H_9	DDB0232428	4812908	G1	1	-	intragenic	DDB_G0270410	DDB_G0270410
GWDI_39_H_10	DDB0232430	1291479	G1	1	-	intragenic	DDB_G0278947	captB
GWDI_39_H_11	DDB0232430	163775	G1	1	-	intergenic	none	#N/A
GWDI_39_H_12	DDB0232430	448444	G1	4	+	intergenic	none	#N/A
GWDI_39_H_12	DDB0232431	5104124	G1	4	-	intragenic	DDB_G0286931	DDB_G0286931
GWDI_39_H_12	DDB0232433	2252972	G1	4	-	intragenic	DDB_G0292906	DDB_G0292906
GWDI_39_H_12	DDB0232433	3068632	G1	4	+	intragenic	DDB_G0295359	tRNA-Tyr-GUA-11
GWDI_40_A_1	DDB0232433	1139913	G1	1	-	intragenic	DDB_G0292158	DDB_G0292158
GWDI_40_A_2	DDB0232429	1407499	G1	5	-	intragenic	DDB_G0272384	DDB_G0272384
GWDI_40_A_2	DDB0232430	2045977	G1	5	+	intragenic	DDB_G0279435	DDB_G0279435
GWDI_40_A_2	DDB0232430	2098911	G1	5	-	intragenic	DDB_G0279417	roco6
GWDI_40_A_2	DDB0232431	5195944	G1	5	+	intergenic_down	DDB_G0287007	arpF
GWDI_40_A_2	DDB0232433	3428482	G1	5	-	intragenic	DDB_G0293896	manA_ps
GWDI_40_A_4	DDB0232430	3830578	G1	1	+	intergenic_up	DDB_G0280879	DDB_G0280879
GWDI_40_A_5	DDB0215018	123940	G1	3	+	intergenic	none	#N/A
GWDI_40_A_5	DDB0232433	1322487	G1	3	-	intergenic_both	DDB_G0295451_DDB_G0292226	#N/A
GWDI_40_A_5	DDB0232433	632859	G1	3	-	intergenic	none	#N/A
GWDI_40_A_6	DDB0232428	2251948	G1	10	-	intragenic	DDB_G0268852	DDB_G0268852
GWDI_40_A_6	DDB0232428	4735978	G1	10	-	intragenic	DDB_G0270386	DDB_G0270386
GWDI_40_A_6	DDB0232428	4736901	G1	10	+	intragenic	DDB_G0270386	DDB_G0270386
GWDI_40_A_6	DDB0232429	3657290	G1	10	-	intergenic	none	#N/A
GWDI_40_A_6	DDB0232430	2045977	G1	10	+	intragenic	DDB_G0279435	DDB_G0279435
GWDI_40_A_6	DDB0232430	2098911	G1	10	-	intragenic	DDB_G0279417	roco6
GWDI_40_A_6	DDB0232430	679620	G1	10	-	intragenic	DDB_G0278657	DDB_G0278657_ps
GWDI_40_A_6	DDB0232430	703266	G1	10	+	intragenic	DDB_G0278663	DDB_G0278663
GWDI_40_A_6	DDB0232433	2761467	G1	10	+	intergenic_down	DDB_G0293298	mhsp70
GWDI_40_A_6	DDB0232433	403442	G1	10	+	intragenic	DDB_G0291227	ctrA
GWDI_40_A_7	DDB0232428	4735978	G1	4	-	intragenic	DDB_G0270386	DDB_G0270386
GWDI_40_A_7	DDB0232429	1055767	G1	4	-	intragenic	DDB_G0271928	DDB_G0271928
GWDI_40_A_7	DDB0232430	2045977	G1	4	+	intragenic	DDB_G0279435	DDB_G0279435
GWDI_40_A_7	DDB0232432	4129715	G1	4	+	intragenic	DDB_G0290439	gacW
GWDI_40_A_8	DDB0232429	1057049	G1	2	+	intragenic	DDB_G0271902	pscA
GWDI_40_A_8	DDB0232433	1322487	G1	2	-	intergenic_both	DDB_G0295451_DDB_G0292226	#N/A
GWDI_40_A_9	DDB0232428	4735978	G1	11	-	intragenic	DDB_G0270386	DDB_G0270386
GWDI_40_A_9	DDB0232428	923973	G1	11	-	intergenic_up	DDB_G0267824	DDB_G0267824
GWDI_40_A_9	DDB0232429	3657290	G1	11	-	intergenic	none	#N/A
GWDI_40_A_9	DDB0232430	2098911	G1	11	-	intragenic	DDB_G0279417	roco6
GWDI_40_A_9	DDB0232430	679620	G1	11	-	intragenic	DDB_G0278657	DDB_G0278657_ps
GWDI_40_A_9	DDB0232431	3408072	G1	11	-	intergenic	none	#N/A
GWDI_40_A_9	DDB0232431	4513142	G1	11	+	intergenic_up	DDB_G0286441	DDB_G0286441
GWDI_40_A_9	DDB0232433	2761467	G1	11	+	intergenic_down	DDB_G0293298	mhsp70
GWDI_40_A_9	DDB0232433	403442	G1	11	+	intragenic	DDB_G0291227	ctrA
GWDI_40_A_9	DDB0232433	895278	G1	11	-	intragenic	DDB_G0291964	DDB_G0291964_RTE
GWDI_40_A_9	DDB0232433	960760	G1	11	-	intergenic_both	DDB_G0291926_DDB_G0291928	#N/A
GWDI_40_A_10	DDB0232430	2098911	G1	2	-	intragenic	DDB_G0279417	roco6
GWDI_40_A_10	DDB0232432	2752200	G1	2	+	intragenic	DDB_G0289407	DDB_G0289407
GWDI_40_A_11	DDB0232431	2228087	G1	1	-	intergenic_down	DDB_G0284615	DDB_G0284615
GWDI_40_A_12	DDB0232432	2714840	G1	1	-	intergenic	none	#N/A
GWDI_40_B_2	DDB0232430	1021446	G1	3	-	intergenic_both	DDB_G0278525_DDB_G0278527	#N/A
GWDI_40_B_2	DDB0232432	162549	G1	3	-	intragenic	DDB_G0287347	DDB_G0287347
GWDI_40_B_2	DDB0232432	2997884	G1	3	+	intragenic	DDB_G0289581	DDB_G0289581
GWDI_40_B_5	DDB0232430	653440	G1	1	-	intragenic	DDB_G0278303	DDB_G0278303_ps
GWDI_40_B_6	DDB0232428	481381	G1	2	-	intergenic	none	#N/A
GWDI_40_B_6	DDB0232432	3178061	G1	2	-	intragenic	DDB_G0289733	DDB_G0289733
GWDI_40_B_7	DDB0232433	1586723	G1	1	+	intragenic	DDB_G0292392	Dd5P3
GWDI_40_B_8	DDB0232429	1724932	G1	1	-	intergenic	none	#N/A
GWDI_40_B_9	DDB0232430	2197842	G1	2	+	intergenic_up	DDB_G0279521	DDB_G0279521
GWDI_40_B_9	DDB0232431	3408072	G1	2	-	intergenic	none	#N/A
GWDI_40_B_10	DDB0232428	3435075	G1	3	+	intergenic	none	#N/A
GWDI_40_B_10	DDB0232432	1702834	G1	3	+	intergenic	none	#N/A
GWDI_40_B_10	DDB0232433	3179398	G1	3	-	intragenic	DDB_G0293630	DDB_G0293630_RTE
GWDI_40_B_11	DDB0232429	6970891	G1	1	+	intragenic	DDB_G0276571	gnrC
GWDI_40_B_12	DDB0232433	877165	G1	1	+	intragenic	DDB_G0291962	DDB_G0291962_RTE
GWDI_40_C_3	DDB0232431	1603354	G1	1	+	intragenic	DDB_G0349530	DDB_G0349530
GWDI_40_C_4	DDB0232428	4185477	G1	2	-	intergenic	none	#N/A
GWDI_40_C_4	DDB0232433	2591289	G1	2	+	intergenic	none	#N/A
GWDI_40_C_5	DDB0232432	3613222	G1	1	+	intragenic	DDB_G0290095	DDB_G0290095
GWDI_40_C_6	DDB0232429	919280	G1	1	-	intragenic	DDB_G0271844	DDB_G0271844
GWDI_40_C_7	DDB0232429	244317	G1	1	+	intergenic_down	DDB_G0271238	DDB_G0271238
GWDI_40_C_8	DDB0232433	2866741	G1	1	-	intergenic	none	#N/A
GWDI_40_C_9	DDB0232430	4014875	G1	2	-	intragenic	DDB_G0281297	DDB_G0281297_RTE
GWDI_40_C_9	DDB0232431	4370078	G1	2	-	intergenic_up	DDB_G0286369	DDB_G0286369
GWDI_40_C_10	DDB0232431	3665755	G1	1	+	intragenic	DDB_G0285801	DDB_G0285801
GWDI_40_C_11	DDB0232433	1361404	G1	1	+	intragenic	DDB_G0292242	taf1
GWDI_40_C_12	DDB0232428	2620071	G1	1	+	intragenic	DDB_G0269364	stlA
GWDI_40_D_1	DDB0232429	3656838	G1	1	-	intragenic	DDB_G0274003	ap3b-2
GWDI_40_D_2	DDB0232430	2098911	G1	3	-	intragenic	DDB_G0279417	roco6
GWDI_40_D_2	DDB0232432	3662524	G1	3	+	intragenic	DDB_G0290107	DDB_G0290107
GWDI_40_D_2	DDB0232433	3428482	G1	3	-	intragenic	DDB_G0293896	manA_ps
GWDI_40_D_3	DDB0232430	2098453	G1	1	-	intragenic	DDB_G0279417	roco6
GWDI_40_D_4	DDB0232433	189464	G1	1	-	intergenic_down	DDB_G0291660	smp3
GWDI_40_D_5	DDB0232429	3410648	G1	1	-	intergenic_both	DDB_G0273791_DDB_G0273795	#N/A
GWDI_40_D_6	DDB0232428	2463977	G1	4	+	intragenic	DDB_G0269288	DDB_G0269288
GWDI_40_D_6	DDB0232430	2098911	G1	4	-	intragenic	DDB_G0279417	roco6
GWDI_40_D_6	DDB0232431	4919736	G1	4	-	intragenic	DDB_G0286821	DDB_G0286821
GWDI_40_D_6	DDB0232432	3222714	G1	4	-	intragenic	DDB_G0289755	DDB_G0289755
GWDI_40_D_7	DDB0232429	1877014	G1	2	+	intragenic	DDB_G0272939	DDB_G0272939
GWDI_40_D_7	DDB0232433	3068632	G1	2	-	intragenic	DDB_G0295359	tRNA-Tyr-GUA-11
GWDI_40_D_8	DDB0232430	5591432	G1	2	+	intragenic	DDB_G0282265	sgmC
GWDI_40_D_8	DDB0232433	3068632	G1	2	-	intragenic	DDB_G0295359	tRNA-Tyr-GUA-11
GWDI_40_D_10	DDB0232428	1433114	G1	2	+	intragenic	DDB_G0268088	lvsG
GWDI_40_D_10	DDB0232430	2098911	G1	2	-	intragenic	DDB_G0279417	roco6
GWDI_40_D_12	DDB0232428	3790071	G1	3	+	intragenic	DDB_G0270986	tspC
GWDI_40_D_12	DDB0232429	5719491	G1	3	-	intragenic	DDB_G0275683	DDB_G0275683
GWDI_40_D_12	DDB0232429	5850919	G1	3	+	intergenic_up	DDB_G0275651	elp2
GWDI_40_E_1	DDB0232428	843311	G1	2	-	intragenic	DDB_G0268524	DDB_G0268524_RTE
GWDI_40_E_1	DDB0232429	7914919	G1	2	+	intergenic_up	DDB_G0277159	DDB_G0277159
GWDI_40_E_2	DDB0232428	2556407	G1	2	+	intragenic	DDB_G0269332	DDB_G0269332
GWDI_40_E_2	DDB0232431	4287337	G1	2	-	intergenic	none	#N/A
GWDI_40_E_3	DDB0232429	3686306	G1	1	-	intergenic_both	DDB_G0274029_DDB_G0274031	#N/A
GWDI_40_E_5	DDB0232433	2004501	G1	1	-	intragenic	DDB_G0292730	adkB
GWDI_40_E_6	DDB0232428	2556407	G1	11	+	intragenic	DDB_G0269332	DDB_G0269332
GWDI_40_E_6	DDB0232428	3449345	G1	11	-	intragenic	DDB_G0270626	armc8
GWDI_40_E_6	DDB0232429	3656577	G1	11	-	intragenic	DDB_G0274003	ap3b-2
GWDI_40_E_6	DDB0232429	3665301	G1	11	-	intragenic	DDB_G0274011	fslJ-2
GWDI_40_E_6	DDB0232429	7914919	G1	11	+	intergenic_up	DDB_G0277159	DDB_G0277159
GWDI_40_E_6	DDB0232430	755237	G1	11	+	intragenic	DDB_G0278665	DDB_G0278665
GWDI_40_E_6	DDB0232431	4964328	G1	11	+	intergenic	none	#N/A
GWDI_40_E_6	DDB0232432	1604694	G1	11	+	intragenic	DDB_G0288493	DDB_G0288493
GWDI_40_E_6	DDB0232432	253035	G1	11	-	intragenic	DDB_G0287397	DDB_G0287397
GWDI_40_E_6	DDB0232433	147515	G1	11	-	intragenic	DDB_G0291229	abpF
GWDI_40_E_6	DDB0232433	404222	G1	11	-	intragenic	DDB_G0291227	ctrA
GWDI_40_E_7	DDB0232429	1055767	G1	4	-	intragenic	DDB_G0271928	DDB_G0271928
GWDI_40_E_7	DDB0232432	1604694	G1	4	+	intragenic	DDB_G0288493	DDB_G0288493
GWDI_40_E_7	DDB0232432	253035	G1	4	-	intragenic	DDB_G0287397	DDB_G0287397
GWDI_40_E_7	DDB0232433	404222	G1	4	-	intragenic	DDB_G0291227	ctrA
GWDI_40_E_8	DDB0232430	5438032	G1	2	+	intergenic	none	#N/A
GWDI_40_E_8	DDB0232430	755237	G1	2	+	intragenic	DDB_G0278665	DDB_G0278665
GWDI_40_E_9	DDB0232428	2556407	G1	4	+	intragenic	DDB_G0269332	DDB_G0269332
GWDI_40_E_9	DDB0232429	3665301	G1	4	-	intragenic	DDB_G0274011	fslJ-2
GWDI_40_E_9	DDB0232431	1022804	G1	4	+	intragenic	DDB_G0283615	rpkA
GWDI_40_E_9	DDB0232433	404222	G1	4	-	intragenic	DDB_G0291227	ctrA
GWDI_40_E_10	DDB0232430	755237	G1	2	+	intragenic	DDB_G0278665	DDB_G0278665
GWDI_40_E_10	DDB0232431	1999638	G1	2	-	intragenic	DDB_G0284441	DDB_G0284441
GWDI_40_F_1	DDB0232430	3042634	G1	1	-	intragenic	DDB_G0280167	psiO
GWDI_40_F_2	DDB0232430	1021446	G1	2	-	intergenic_both	DDB_G0278525_DDB_G0278527	#N/A
GWDI_40_F_2	DDB0232430	1093780	G1	2	-	intergenic_both	DDB_G0278571_DDB_G0278573	#N/A
GWDI_40_F_3	DDB0232428	2160804	G1	1	-	intragenic	DDB_G0268816	DDB_G0268816
GWDI_40_F_4	DDB0232428	3806020	G1	2	+	intergenic_down	DDB_G0269892	DDB_G0269892
GWDI_40_F_4	DDB0232428	917584	G1	2	+	intragenic	DDB_G0267818	DDB_G0267818
GWDI_40_F_6	DDB0232428	3806020	G1	2	+	intergenic_down	DDB_G0269892	DDB_G0269892
GWDI_40_F_6	DDB0232433	743868	G1	2	+	intragenic	DDB_G0291784	DDB_G0291784_ps
GWDI_40_F_7	DDB0232432	209965	G1	1	+	intragenic	DDB_G0287457	DDB_G0287457
GWDI_40_F_8	DDB0232429	1405465	G1	1	-	intergenic	none	#N/A
GWDI_40_F_9	DDB0232431	986600	G1	1	+	intergenic_both	DDB_G0283689_DDB_G0283691	#N/A
GWDI_40_F_11	DDB0232430	5474680	G1	1	-	intragenic	DDB_G0347907	DDB_G0347907
GWDI_40_F_12	DDB0232431	1279340	G1	1	+	intergenic_down	DDB_G0283987	purC%2FE
GWDI_40_G_1	DDB0232433	325507	G1	2	-	intragenic	DDB_G0291448	cyp519D1
GWDI_40_G_1	DDB0232433	325513	G1	2	-	intragenic	DDB_G0291448	cyp519D1
GWDI_40_G_2	DDB0232429	7858546	G1	1	-	intragenic	DDB_G0277275	poxA
GWDI_40_G_4	DDB0232428	4686216	G1	1	+	intergenic_up	DDB_G0270784	psmC1
GWDI_40_G_5	DDB0232429	6485854	G1	2	-	intragenic	DDB_G0295519	rnu1e_ps
GWDI_40_G_5	DDB0232432	1846459	G1	2	-	intragenic	DDB_G0295611	rnu1c
GWDI_40_G_6	DDB0232430	6037319	G1	1	+	intergenic_down	DDB_G0282639	DDB_G0282639
GWDI_40_G_9	DDB0232432	5055469	G1	1	-	intragenic	DDB_G0291151	DDB_G0291151
GWDI_40_G_10	DDB0232432	1722468	G1	1	+	intergenic_up	DDB_G0288587	DDB_G0288587
GWDI_40_G_12	DDB0232433	392932	G1	1	+	intragenic	DDB_G0291243	abcC7
GWDI_40_H_1	DDB0232431	1801689	G1	1	-	intergenic_up	DDB_G0284267	eIF2a
GWDI_40_H_4	DDB0232432	2503114	G1	1	-	intragenic	DDB_G0289227	DDB_G0289227
GWDI_40_H_6	DDB0232428	1824932	G1	4	-	intragenic	DDB_G0269042	DDB_G0269042_ps
GWDI_40_H_6	DDB0232428	2251948	G1	4	-	intragenic	DDB_G0268852	DDB_G0268852
GWDI_40_H_6	DDB0232432	253035	G1	4	-	intragenic	DDB_G0287397	DDB_G0287397
GWDI_40_H_6	DDB0232433	1805576	G1	4	+	intragenic	DDB_G0292564	iplA
GWDI_40_H_7	DDB0232429	1055767	G1	2	-	intragenic	DDB_G0271928	DDB_G0271928
GWDI_40_H_7	DDB0232432	253035	G1	2	-	intragenic	DDB_G0287397	DDB_G0287397
GWDI_40_H_8	DDB0232430	4896573	G1	2	-	intergenic	none	#N/A
GWDI_40_H_8	DDB0232430	5420288	G1	2	+	intragenic	DDB_G0282121	DDB_G0282121
GWDI_40_H_9	DDB0232430	61840	G1	1	-	intergenic_both	DDB_G0277955_DDB_G0277957	#N/A
GWDI_40_H_10	DDB0232429	487963	G1	1	-	intragenic	DDB_G0271608	rev3
GWDI_40_H_11	DDB0232431	4863775	G1	1	-	intragenic	DDB_G0286817	DDB_G0286817
GWDI_41_A_1	DDB0232429	4423712	G1	2	+	intragenic	DDB_G0274483	DDB_G0274483
GWDI_41_A_1	DDB0232430	2661281	G1	2	-	intragenic	DDB_G0279881	DDB_G0279881_ps
GWDI_41_A_2	DDB0232429	3403022	G1	1	-	intragenic	DDB_G0273783	ddo-1
GWDI_41_A_4	DDB0232429	8112023	G1	1	-	intragenic	DDB_G0277441	rabJ
GWDI_41_A_5	DDB0232428	1279558	G1	1	-	intragenic	DDB_G0268002	DDB_G0268002_ps
GWDI_41_A_6	DDB0232428	2444109	G1	1	-	intergenic_up	DDB_G0269278	DDB_G0269278
GWDI_41_A_7	DDB0232428	2199262	G1	1	+	intergenic_down	DDB_G0268636	roco11
GWDI_41_A_8	DDB0232430	1962517	G1	2	+	intragenic	DDB_G0279345	amfr
GWDI_41_A_8	DDB0232431	1047498	G1	2	-	intergenic	none	#N/A
GWDI_41_A_9	DDB0232432	2233719	G1	1	+	intragenic	DDB_G0289015	DDB_G0289015
GWDI_41_A_10	DDB0232432	4071808	G1	1	-	intragenic	DDB_G0290453	usp12
GWDI_41_A_11	DDB0232428	1148793	G1	2	+	intragenic	DDB_G0267934	fnkB
GWDI_41_A_11	DDB0232431	1482035	G1	2	+	intragenic	DDB_G0284059	DDB_G0284059
GWDI_41_A_12	DDB0232432	991707	G1	2	-	intragenic	DDB_G0288025	hal
GWDI_41_A_12	DDB0232433	2491518	G1	2	+	intergenic_down	DDB_G0293098	DDB_G0293098
GWDI_41_B_1	DDB0232429	1946310	G1	2	+	intragenic	DDB_G0272670	DDB_G0272670
GWDI_41_B_1	DDB0232429	5941386	G1	2	+	intragenic	DDB_G0275731	DDB_G0275731
GWDI_41_B_2	DDB0232429	629284	G1	2	-	intragenic	DDB_G0271502	lvsD
GWDI_41_B_2	DDB0232432	3840245	G1	2	+	intragenic	DDB_G0290253	nhe4
GWDI_41_B_3	DDB0232428	272275	G1	1	+	intergenic_both	DDB_G0267524_DDB_G0267526	#N/A
GWDI_41_B_4	DDB0232428	562900	G1	1	-	intragenic	DDB_G0267684	DDB_G0267684
GWDI_41_B_5	DDB0232430	4643716	G1	1	+	intragenic	DDB_G0281507	colC
GWDI_41_B_6	DDB0232431	2817962	G1	1	-	intragenic	DDB_G0285083	DDB_G0285083
GWDI_41_B_8	DDB0232429	438821	G1	2	+	intergenic	none	#N/A
GWDI_41_B_8	DDB0232429	681101	G1	2	+	intragenic	DDB_G0271504	lvsB
GWDI_41_B_9	DDB0232432	1386714	G1	1	-	intergenic	none	#N/A
GWDI_41_B_10	DDB0232430	4399478	G1	1	-	intergenic_up	DDB_G0281357	DDB_G0281357_RTE
GWDI_41_B_12	DDB0232432	4726660	G1	1	-	intergenic	none	#N/A
GWDI_41_C_1	DDB0232430	4106731	G1	1	-	intergenic_both	DDB_G0281151_DDB_G0281153	#N/A
GWDI_41_C_2	DDB0232431	5115504	G1	2	+	intragenic	DDB_G0286935	DDB_G0286935
GWDI_41_C_2	DDB0232433	729358	G1	2	-	intergenic_up	DDB_G0291716	DDB_G0291716
GWDI_41_C_3	DDB0232432	4999612	G1	1	-	intragenic	DDB_G0291103	DDB_G0291103
GWDI_41_C_4	DDB0232431	4287337	G1	1	-	intergenic	none	#N/A
GWDI_41_C_5	DDB0232430	5415276	G1	1	+	intragenic	DDB_G0349205	DDB_G0349205
GWDI_41_C_6	DDB0232429	1209177	G1	1	+	intergenic	none	#N/A
GWDI_41_C_10	DDB0232433	2738130	G1	1	-	intragenic	DDB_G0293302	DDB_G0293302
GWDI_41_C_11	DDB0232429	3634370	G1	1	-	intergenic_up	DDB_G0273979	psmD8-2
GWDI_41_C_12	DDB0232431	3366276	G1	1	+	intragenic	DDB_G0295179	tRNA-Tyr-GUA-5
GWDI_41_D_2	DDB0232431	2092504	G1	1	-	intragenic	DDB_G0284465	cudA
GWDI_41_D_3	DDB0232430	48994	G1	1	-	intergenic_up	DDB_G0277947	shmt1
GWDI_41_D_4	DDB0232428	786423	G1	1	+	intragenic	DDB_G0267754	DDB_G0267754
GWDI_41_D_5	DDB0232429	5170172	G1	1	-	intergenic	none	#N/A
GWDI_41_D_6	DDB0232428	2582291	G1	2	-	intragenic	DDB_G0270854	nif3
GWDI_41_D_6	DDB0237465	65302	G1	2	-	intergenic	none	#N/A
GWDI_41_D_8	DDB0232429	5875781	G1	2	+	intergenic_both	DDB_G0275747_DDB_G0275881	#N/A
GWDI_41_D_8	DDB0232433	2866741	G1	2	+	intergenic	none	#N/A
GWDI_41_D_9	DDB0232428	4222126	G1	2	-	intergenic	none	#N/A
GWDI_41_D_9	DDB0232432	5010159	G1	2	+	intragenic	DDB_G0291075	warA
GWDI_41_D_11	DDB0232430	4106731	G1	1	+	intergenic_both	DDB_G0281151_DDB_G0281153	#N/A
GWDI_41_D_12	DDB0232429	5691019	G1	1	-	intergenic	none	#N/A
GWDI_41_E_1	DDB0232432	3933261	G1	1	+	intergenic	none	#N/A
GWDI_41_E_2	DDB0232431	4946289	G1	1	+	intergenic_up	DDB_G0286769	DDB_G0286769
GWDI_41_E_3	DDB0232430	3558173	G1	1	-	intergenic_both	DDB_G0294585_DDB_G0280601	#N/A
GWDI_41_E_4	DDB0232432	863243	G1	1	-	intergenic_down	DDB_G0287931	DDB_G0287931
GWDI_41_E_6	DDB0232433	189464	G1	1	-	intergenic_down	DDB_G0291660	smp3
GWDI_41_E_7	DDB0232428	4484888	G1	1	-	intragenic	DDB_G0270242	DDB_G0270242
GWDI_41_E_8	DDB0232433	191952	G1	1	-	intragenic	DDB_G0291660	smp3
GWDI_41_E_10	DDB0232433	3329020	G1	1	+	intragenic	DDB_G0293818	DDB_G0293818_RTE
GWDI_41_E_12	DDB0232431	2124936	G1	1	-	intergenic_down	DDB_G0284467	fut1
GWDI_41_F_1	DDB0232428	272275	G1	1	-	intergenic_both	DDB_G0267524_DDB_G0267526	#N/A
GWDI_41_F_2	DDB0232430	491081	G1	1	+	intergenic_down	DDB_G0278217	rsmK
GWDI_41_F_3	DDB0232433	2057352	G1	1	+	intragenic	DDB_G0292756	DDB_G0292756
GWDI_41_F_4	DDB0232429	3708631	G1	1	+	intragenic	DDB_G0274043	DDB_G0274043
GWDI_41_F_7	DDB0232428	3806020	G1	1	+	intergenic_down	DDB_G0269892	DDB_G0269892
GWDI_41_F_8	DDB0232430	3956958	G1	2	-	intergenic_both	DDB_G0281033_DDB_G0281035	#N/A
GWDI_41_F_8	DDB0232433	80281	G1	2	-	intergenic	none	#N/A
GWDI_41_F_9	DDB0232433	2866741	G1	1	-	intergenic	none	#N/A
GWDI_41_F_10	DDB0232430	5040163	G1	1	+	intragenic	DDB_G0281861	DDB_G0281861
GWDI_41_F_11	DDB0232429	3172992	G1	2	-	intergenic	none	#N/A
GWDI_41_F_11	DDB0232433	80281	G1	2	-	intergenic	none	#N/A
GWDI_41_F_12	DDB0232428	4221281	G1	1	+	intergenic	none	#N/A
GWDI_41_G_1	DDB0232432	3933261	G1	1	+	intergenic	none	#N/A
GWDI_41_G_2	DDB0232430	1295280	G1	2	-	intragenic	DDB_G0278859	DDB_G0278859
GWDI_41_G_2	DDB0232430	3026786	G1	2	+	intergenic_up	DDB_G0280155	DDB_G0280155_ps
GWDI_41_G_3	DDB0232430	4627936	G1	1	-	intragenic	DDB_G0281541	DDB_G0281541
GWDI_41_G_4	DDB0232431	636074	G1	1	-	intergenic_up	DDB_G0283389	rhgA
GWDI_41_G_6	DDB0232431	4935714	G1	1	-	intergenic	none	#N/A
GWDI_41_G_7	DDB0232431	4264624	G1	1	+	intergenic_down	DDB_G0286265	DDB_G0286265
GWDI_41_G_8	DDB0232431	4894283	G1	1	+	intragenic	DDB_G0286725	vps13A
GWDI_41_G_9	DDB0232428	2033054	G1	2	+	intragenic	DDB_G0268746	DDB_G0268746
GWDI_41_G_9	DDB0232429	138220	G1	2	-	intragenic	DDB_G0271302	DDB_G0271302
GWDI_41_G_10	DDB0232431	2891318	G1	2	-	intergenic	none	#N/A
GWDI_41_G_10	DDB0237465	77744	G1	2	-	intergenic	none	#N/A
GWDI_41_G_11	DDB0232433	770652	G1	2	-	intergenic_up	DDB_G0295669	DDB_G0295669
GWDI_41_G_11	DDB0237465	84913	G1	2	-	NA	NA	#N/A
GWDI_41_H_1	DDB0232430	3001705	G1	2	+	intergenic	none	#N/A
GWDI_41_H_1	DDB0232433	2137906	G1	2	+	intragenic	DDB_G0292840	cysK
GWDI_41_H_2	DDB0232431	2795873	G1	1	-	intergenic_up	DDB_G0285005	aifB
GWDI_41_H_3	DDB0232429	4834048	G1	3	-	intragenic	DDB_G0274177	DDB_G0274177
GWDI_41_H_3	DDB0232430	896264	G1	3	+	intergenic	none	#N/A
GWDI_41_H_3	DDB0232433	2274693	G1	3	+	intragenic	DDB_G0292920	DDB_G0292920
GWDI_41_H_5	DDB0232429	7846846	G1	1	+	intergenic	none	#N/A
GWDI_41_H_6	DDB0232430	2500796	G1	2	+	intergenic_both	DDB_G0279749_DDB_G0279751	#N/A
GWDI_41_H_6	DDB0232433	772690	G1	2	-	intergenic_both	DDB_G0291802_DDB_G0291804	#N/A
GWDI_41_H_7	DDB0232431	4399518	G1	1	-	intergenic	none	#N/A
GWDI_41_H_9	DDB0232429	912601	G1	1	-	intergenic	none	#N/A
GWDI_41_H_10	DDB0232433	1792137	G1	1	-	intragenic	DDB_G0292574	DDB_G0292574
GWDI_42_A_1	DDB0232429	7304558	G1	3	-	intergenic	none	#N/A
GWDI_42_A_1	DDB0232430	744692	G1	3	-	intergenic	none	#N/A
GWDI_42_A_1	DDB0232431	3366276	G1	3	-	intragenic	DDB_G0295179	tRNA-Tyr-GUA-5
GWDI_42_A_2	DDB0232430	3130834	G1	1	+	intragenic	DDB_G0280221	DDB_G0280221
GWDI_42_A_3	DDB0232430	4686353	G1	2	-	intragenic	DDB_G0281595	rchy
GWDI_42_A_3	DDB0232433	2328311	G1	2	-	intragenic	DDB_G0293012	DDB_G0293012
GWDI_42_A_4	DDB0232428	1651377	G1	4	-	intragenic	DDB_G0268584	DDB_G0268584
GWDI_42_A_4	DDB0232428	3806020	G1	4	+	intergenic_down	DDB_G0269892	DDB_G0269892
GWDI_42_A_4	DDB0232428	795112	G1	4	-	intragenic	DDB_G0267760	tbck
GWDI_42_A_4	DDB0232432	2269038	G1	4	+	intergenic	none	#N/A
GWDI_42_A_5	DDB0232432	4675326	G1	1	-	intergenic_both	DDB_G0290849_DDB_G0290851	#N/A
GWDI_42_A_6	DDB0232428	3806020	G1	2	+	intergenic_down	DDB_G0269892	DDB_G0269892
GWDI_42_A_6	DDB0232431	2141245	G1	2	-	intergenic_up	DDB_G0284537	DDB_G0284537
GWDI_42_A_7	DDB0232432	2148474	G1	1	-	intergenic_down	DDB_G0288935	panC
GWDI_42_A_8	DDB0232428	1865391	G1	2	+	intergenic_up	DDB_G0268656	DDB_G0268656
GWDI_42_A_8	DDB0232433	772770	G1	2	-	intergenic_both	DDB_G0291802_DDB_G0291804	#N/A
GWDI_42_A_9	DDB0232428	1433114	G1	2	+	intragenic	DDB_G0268088	lvsG
GWDI_42_A_9	DDB0232430	2479855	G1	2	-	intergenic_up	DDB_G0279717	DDB_G0279717
GWDI_42_A_10	DDB0232428	4513163	G1	1	-	intergenic_up	DDB_G0271052	snf2b
GWDI_42_A_11	DDB0232428	3806020	G1	2	+	intergenic_down	DDB_G0269892	DDB_G0269892
GWDI_42_A_11	DDB0232430	4724143	G1	2	+	intragenic	DDB_G0281625	DDB_G0281625
GWDI_42_A_12	DDB0232432	662622	G1	1	+	intergenic	none	#N/A
GWDI_42_B_1	DDB0232432	1411482	G1	2	+	intragenic	DDB_G0288319	arcE
GWDI_42_B_1	DDB0232432	1616715	G1	2	+	intragenic	DDB_G0288485	pikD
GWDI_42_B_2	DDB0232429	4888897	G1	1	+	intergenic_down	DDB_G0274151	DDB_G0274151_ps
GWDI_42_B_3	DDB0232428	3754990	G1	2	-	intragenic	DDB_G0270976	DDB_G0270976_ps
GWDI_42_B_3	DDB0232432	507332	G1	2	+	intragenic	DDB_G0287667	DDB_G0287667
GWDI_42_B_4	DDB0232433	3111393	G1	1	-	intergenic_up	DDB_G0293598	DDB_G0293598
GWDI_42_B_6	DDB0232429	741037	G1	2	+	intragenic	DDB_G0271696	prtA
GWDI_42_B_6	DDB0232431	3861268	G1	2	+	intergenic_up	DDB_G0285935	DDB_G0285935
GWDI_42_B_7	DDB0232429	211419	G1	2	-	intragenic	DDB_G0271394	DDB_G0271394
GWDI_42_B_7	DDB0232431	3453046	G1	2	-	intragenic	DDB_G0285767	DDB_G0285767
GWDI_42_B_8	DDB0232428	1229185	G1	1	+	intragenic	DDB_G0268410	drnB
GWDI_42_B_9	DDB0232431	3373863	G1	1	+	intragenic	DDB_G0285555	DDB_G0285555
GWDI_42_B_10	DDB0232432	2862839	G1	1	-	intragenic	DDB_G0289529	DDB_G0289529
GWDI_42_B_11	DDB0232428	4271924	G1	1	+	intragenic	DDB_G0270118	DDB_G0270118
GWDI_42_C_1	DDB0232428	3865614	G1	2	-	intergenic_down	DDB_G0294739	tRNA-Asp-GUC-2
GWDI_42_C_1	DDB0232429	696931	G1	2	-	intragenic	DDB_G0271590	omt1
GWDI_42_C_5	DDB0232428	491902	G1	3	-	intragenic	DDB_G0267648	DDB_G0267648
GWDI_42_C_5	DDB0232428	766387	G1	3	+	intragenic	DDB_G0267742	DDB_G0267742
GWDI_42_C_5	DDB0232432	2393651	G1	3	-	intragenic	DDB_G0289139	drpp20
GWDI_42_C_6	DDB0232432	1584778	G1	2	-	intergenic_up	DDB_G0288461	hgsA
GWDI_42_C_6	DDB0232432	536905	G1	2	+	intragenic	DDB_G0287637	mybD
GWDI_42_C_7	DDB0232428	1305686	G1	2	+	intergenic	none	#N/A
GWDI_42_C_7	DDB0232431	543110	G1	2	+	intragenic	DDB_G0283345	comD
GWDI_42_C_8	DDB0232428	529612	G1	1	-	intragenic	DDB_G0349281	DDB_G0349281
GWDI_42_C_9	DDB0232429	7220103	G1	2	-	intragenic	DDB_G0276933	mcfX
GWDI_42_C_9	DDB0232431	550033	G1	2	+	intergenic_down	DDB_G0283351	DDB_G0283351
GWDI_42_C_10	DDB0232431	1051000	G1	1	+	intragenic	DDB_G0283753	DDB_G0283753
GWDI_42_C_11	DDB0232428	887708	G1	1	-	intragenic	DDB_G0268352	DDB_G0268352
GWDI_42_C_12	DDB0232430	3026786	G1	2	+	intergenic_up	DDB_G0280155	DDB_G0280155_ps
GWDI_42_C_12	DDB0232432	3174853	G1	2	+	intergenic	none	#N/A
GWDI_42_D_1	DDB0232429	4092139	G1	1	+	intragenic	DDB_G0274103	ggtA
GWDI_42_D_2	DDB0232432	518682	G1	1	+	intragenic	DDB_G0287591	DDB_G0287591
GWDI_42_D_4	DDB0232430	1262465	G1	2	+	intergenic_up	DDB_G0278833	DDB_G0278833
GWDI_42_D_4	DDB0232432	5090890	G1	2	+	intergenic_down	DDB_G0291171	DDB_G0291171
GWDI_42_D_5	DDB0232428	3353319	G1	1	+	intragenic	DDB_G0269700	DDB_G0269700
GWDI_42_D_6	DDB0232429	1811467	G1	3	+	intragenic	DDB_G0272524	malA
GWDI_42_D_6	DDB0232432	5090890	G1	3	+	intergenic_down	DDB_G0291171	DDB_G0291171
GWDI_42_D_6	DDB0232433	2828740	G1	3	+	intragenic	DDB_G0293390	DDB_G0293390
GWDI_42_D_7	DDB0232428	1664521	G1	1	+	intergenic	none	#N/A
GWDI_42_D_8	DDB0232428	1852891	G1	1	-	intergenic_up	DDB_G0269044	DDB_G0269044
GWDI_42_D_9	DDB0232432	1137029	G1	2	-	intragenic	DDB_G0288139	DDB_G0288139
GWDI_42_D_9	DDB0232432	3664892	G1	2	+	intragenic	DDB_G0290101	DDB_G0290101
GWDI_42_D_10	DDB0232433	739014	G1	1	+	intergenic_down	DDB_G0291782	DDB_G0291782
GWDI_42_D_11	DDB0232429	6153211	G1	1	+	intragenic	DDB_G0275979	thoc7
GWDI_42_D_12	DDB0232430	6333952	G1	2	-	intragenic	DDB_G0282881	DDB_G0282881
GWDI_42_D_12	DDB0232432	2393651	G1	2	+	intragenic	DDB_G0289139	drpp20
GWDI_42_E_1	DDB0232429	748032	G1	1	+	intragenic	DDB_G0271794	captA
GWDI_42_E_2	DDB0232428	2263083	G1	2	-	intragenic	DDB_G0268856	DDB_G0268856
GWDI_42_E_2	DDB0232428	272275	G1	2	-	intergenic_both	DDB_G0267524_DDB_G0267526	#N/A
GWDI_42_E_3	DDB0232430	3718312	G1	1	-	intragenic	DDB_G0280767	DDB_G0280767
GWDI_42_E_4	DDB0232428	2621716	G1	2	-	intragenic	DDB_G0269364	stlA
GWDI_42_E_4	DDB0232428	3806020	G1	2	+	intergenic_down	DDB_G0269892	DDB_G0269892
GWDI_42_E_6	DDB0232428	3806020	G1	2	+	intergenic_down	DDB_G0269892	DDB_G0269892
GWDI_42_E_6	DDB0232430	2062445	G1	2	+	intergenic_both	DDB_G0279447_DDB_G0279449	#N/A
GWDI_42_E_7	DDB0232433	943262	G1	1	+	intergenic_both	DDB_G0291916_DDB_G0291918	#N/A
GWDI_42_E_8	DDB0232428	4490734	G1	1	+	intragenic	DDB_G0269206	abcG21
GWDI_42_E_9	DDB0232429	5364619	G1	1	-	intergenic	none	#N/A
GWDI_42_E_10	DDB0237465	84913	G1	1	+	NA	NA	#N/A
GWDI_42_E_11	DDB0232428	3806020	G1	2	+	intergenic_down	DDB_G0269892	DDB_G0269892
GWDI_42_E_11	DDB0232432	1022067	G1	2	+	intragenic	DDB_G0288043	DDB_G0288043
GWDI_42_E_12	DDB0232432	3986218	G1	1	+	intragenic	DDB_G0290337	DDB_G0290337
GWDI_42_F_1	DDB0232429	1286916	G1	1	-	intergenic_both	DDB_G0272322_DDB_G0272324	#N/A
GWDI_42_F_3	DDB0232429	4068279	G1	1	-	intragenic	DDB_G0274295	DDB_G0274295
GWDI_42_F_4	DDB0232430	5930557	G1	1	-	intragenic	DDB_G0282555	DDB_G0282555
GWDI_42_F_5	DDB0232428	4755815	G1	2	-	intragenic	DDB_G0269200	cplA
GWDI_42_F_5	DDB0232431	1728235	G1	2	-	intergenic_both	DDB_G0284313_DDB_G0284315	#N/A
GWDI_42_F_6	DDB0232429	7083812	G1	1	-	intragenic	DDB_G0276657	npcB
GWDI_42_F_9	DDB0232430	5438032	G1	2	+	intergenic	none	#N/A
GWDI_42_F_9	DDB0232433	2384847	G1	2	-	intergenic_up	DDB_G0293044	DDB_G0293044
GWDI_42_F_10	DDB0232433	770652	G1	1	+	intergenic_up	DDB_G0295669	DDB_G0295669
GWDI_42_F_11	DDB0232433	770652	G1	1	+	intergenic_up	DDB_G0295669	DDB_G0295669
GWDI_42_F_12	DDB0232433	815521	G1	1	+	intergenic	none	#N/A
GWDI_42_G_1	DDB0232429	5318896	G1	3	+	intergenic	none	#N/A
GWDI_42_G_1	DDB0232431	3138466	G1	3	+	intragenic	DDB_G0285349	anapc1
GWDI_42_G_1	DDB0232433	1055978	G1	3	-	intragenic	DDB_G0292032	DDB_G0292032
GWDI_42_G_2	DDB0232430	4684613	G1	1	+	intergenic_down	DDB_G0281595	rchy
GWDI_42_G_3	DDB0232429	5048684	G1	1	+	intragenic	DDB_G0275117	DDB_G0275117
GWDI_42_G_4	DDB0232431	2890514	G1	1	-	intergenic_up	DDB_G0285149	DDB_G0285149
GWDI_42_G_5	DDB0232430	448438	G1	2	+	intergenic	none	#N/A
GWDI_42_G_5	DDB0232430	448444	G1	2	+	intergenic	none	#N/A
GWDI_42_G_6	DDB0232431	431703	G1	1	+	intragenic	DDB_G0283327	eppA
GWDI_42_G_7	DDB0232428	747384	G1	1	+	intragenic	DDB_G0267740	DDB_G0267740
GWDI_42_G_8	DDB0232431	2580258	G1	2	+	intragenic	DDB_G0284867	abcC8
GWDI_42_G_8	DDB0232432	498203	G1	2	-	intergenic_down	DDB_G0287585	rgaA
GWDI_42_G_9	DDB0232431	1745131	G1	1	-	intragenic	DDB_G0284319	sympk
GWDI_42_G_10	DDB0232430	4896349	G1	3	+	intergenic	none	#N/A
GWDI_42_G_10	DDB0232431	4844207	G1	3	+	intragenic	DDB_G0295191	tRNA-Tyr-GUA-7
GWDI_42_G_10	DDB0232433	3068632	G1	3	+	intragenic	DDB_G0295359	tRNA-Tyr-GUA-11
GWDI_42_G_11	DDB0232430	2126247	G1	1	-	intragenic	DDB_G0279483	pldB
GWDI_42_G_12	DDB0232431	4547433	G1	2	+	intergenic	none	#N/A
GWDI_42_G_12	DDB0232433	3068632	G1	2	+	intragenic	DDB_G0295359	tRNA-Tyr-GUA-11
GWDI_42_H_1	DDB0232428	3711459	G1	1	-	intergenic_both	DDB_G0269846_DDB_G0269848	#N/A
GWDI_42_H_2	DDB0232429	137928	G1	3	+	intragenic	DDB_G0271302	DDB_G0271302
GWDI_42_H_2	DDB0232429	3742730	G1	3	+	intragenic	DDB_G0274075	DDB_G0274075
GWDI_42_H_2	DDB0232433	1634468	G1	3	+	intragenic	DDB_G0292536	DDB_G0292536_ps
GWDI_42_H_4	DDB0232432	2727871	G1	1	+	intergenic	none	#N/A
GWDI_42_H_5	DDB0232428	4212179	G1	2	-	intergenic	none	#N/A
GWDI_42_H_5	DDB0232433	2004501	G1	2	+	intragenic	DDB_G0292730	adkB
GWDI_42_H_6	DDB0232433	893651	G1	1	+	intragenic	DDB_G0291964	DDB_G0291964_RTE
GWDI_42_H_8	DDB0232430	5364077	G1	1	-	intragenic	DDB_G0282067	DDB_G0282067
GWDI_42_H_9	DDB0232429	759708	G1	2	-	intragenic	DDB_G0271692	comC
GWDI_42_H_9	DDB0232430	4355765	G1	2	+	intergenic_both	DDB_G0280975_DDB_G0280979	#N/A
GWDI_42_H_10	DDB0232431	5312996	G1	1	+	intragenic	DDB_G0295197	tRNA-Tyr-GUA-8
GWDI_42_H_12	DDB0232428	202478	G1	2	-	intragenic	DDB_G0267458	DDB_G0267458
GWDI_42_H_12	DDB0232432	4406991	G1	2	-	intragenic	DDB_G0290635	DDB_G0290635
GWDI_43_A_1	DDB0232433	815521	G1	1	+	intergenic	none	#N/A
GWDI_43_A_2	DDB0232431	1312254	G1	2	+	intergenic_up	DDB_G0283999	DDB_G0283999
GWDI_43_A_2	DDB0232433	467531	G1	2	-	intergenic	none	#N/A
GWDI_43_A_3	DDB0232428	3495212	G1	1	-	intergenic_both	DDB_G0270632_DDB_G0270938	#N/A
GWDI_43_A_4	DDB0232430	849577	G1	1	+	intergenic_down	DDB_G0278411	DDB_G0278411
GWDI_43_A_5	DDB0232429	4034948	G1	3	-	intragenic	DDB_G0274825	DDB_G0274825
GWDI_43_A_5	DDB0232430	1384257	G1	3	+	intragenic	DDB_G0278913	DDB_G0278913
GWDI_43_A_5	DDB0232431	3851425	G1	3	-	intragenic	DDB_G0285931	dlpB
GWDI_43_A_6	DDB0232429	802535	G1	2	+	intragenic	DDB_G0271808	DDB_G0271808
GWDI_43_A_6	DDB0232430	3528608	G1	2	-	intragenic	DDB_G0280583	DDB_G0280583
GWDI_43_A_7	DDB0232430	965356	G1	1	+	intergenic_up	DDB_G0278489	DDB_G0278489
GWDI_43_A_8	DDB0232432	1027883	G1	1	+	intragenic	DDB_G0288047	dnmA
GWDI_43_A_10	DDB0232428	1602653	G1	1	-	intragenic	DDB_G0268178	jcdB
GWDI_43_A_11	DDB0232428	2278032	G1	1	-	intergenic_both	DDB_G0268864_DDB_G0294707	#N/A
GWDI_43_A_12	DDB0232432	1648496	G1	1	-	intragenic	DDB_G0288539	DDB_G0288539
GWDI_43_B_1	DDB0232431	4547433	G1	1	+	intergenic	none	#N/A
GWDI_43_B_2	DDB0232428	3870542	G1	1	-	intragenic	DDB_G0269920	DDB_G0269920
GWDI_43_B_4	DDB0232431	3914899	G1	1	+	intragenic	DDB_G0285989	DDB_G0285989
GWDI_43_B_5	DDB0232429	5594728	G1	1	-	intergenic_both	DDB_G0275609_DDB_G0275797	#N/A
GWDI_43_B_6	DDB0232430	2090779	G1	1	-	intragenic	DDB_G0279465	tgds
GWDI_43_B_7	DDB0232430	890925	G1	1	-	intragenic	DDB_G0278445	mpl3
GWDI_43_B_8	DDB0232433	1658724	G1	1	+	intragenic	DDB_G0292446	DDB_G0292446
GWDI_43_B_9	DDB0232433	898042	G1	1	-	intergenic_up	DDB_G0291964	DDB_G0291964_RTE
GWDI_43_B_10	DDB0232429	4332476	G1	1	+	intragenic	DDB_G0274509	DDB_G0274509
GWDI_43_B_11	DDB0232428	3649994	G1	2	+	intragenic	DDB_G0269156	mvpA
GWDI_43_B_11	DDB0232433	1861758	G1	2	+	intragenic	DDB_G0304683	DDB_G0304683
GWDI_43_B_12	DDB0232428	1237115	G1	1	-	intragenic	DDB_G0267984	DDB_G0267984
GWDI_43_C_1	DDB0232428	202478	G1	2	-	intragenic	DDB_G0267458	DDB_G0267458
GWDI_43_C_1	DDB0232432	4406991	G1	2	-	intragenic	DDB_G0290635	DDB_G0290635
GWDI_43_C_2	DDB0232428	2490362	G1	2	+	intergenic_both	DDB_G0270470_DDB_G0269308	#N/A
GWDI_43_C_2	DDB0232433	100792	G1	2	+	intragenic	DDB_G0294555	DDB_G0294555
GWDI_43_C_4	DDB0232429	4189981	G1	1	-	intergenic_down	DDB_G0274851	DDB_G0274851
GWDI_43_C_5	DDB0232433	770652	G1	1	+	intergenic_up	DDB_G0295669	DDB_G0295669
GWDI_43_C_6	DDB0232433	876275	G1	1	+	intergenic_down	DDB_G0291962	DDB_G0291962_RTE
GWDI_43_C_7	DDB0232429	3410648	G1	1	+	intergenic_both	DDB_G0273791_DDB_G0273795	#N/A
GWDI_43_C_8	DDB0232430	2401296	G1	3	+	intergenic_down	DDB_G0279661	DDB_G0279661
GWDI_43_C_8	DDB0232431	3658508	G1	3	+	intragenic	DDB_G0295181	tRNA-Tyr-GUA-6
GWDI_43_C_8	DDB0232433	173579	G1	3	-	intergenic	none	#N/A
GWDI_43_C_9	DDB0232428	2756662	G1	2	+	intergenic_down	DDB_G0269432	DDB_G0269432
GWDI_43_C_9	DDB0232428	3915619	G1	2	-	intergenic	none	#N/A
GWDI_43_C_10	DDB0232432	1779755	G1	2	-	intragenic	DDB_G0288647	acad8
GWDI_43_C_10	DDB0232432	4726508	G1	2	+	intergenic	none	#N/A
GWDI_43_C_11	DDB0232431	2710907	G1	1	-	intragenic	DDB_G0285063	DDB_G0285063
GWDI_43_C_12	DDB0232429	30704	G1	1	-	intragenic	DDB_G0271120	DDB_G0271120
GWDI_43_D_1	DDB0232431	694858	G1	1	-	intragenic	DDB_G0283433	DDB_G0283433_ps
GWDI_43_D_2	DDB0232429	6157299	G1	1	-	intragenic	DDB_G0275997	DDB_G0275997
GWDI_43_D_3	DDB0232428	4212179	G1	3	-	intergenic	none	#N/A
GWDI_43_D_3	DDB0232429	1741068	G1	3	-	intragenic	DDB_G0272472	DDB_G0272472
GWDI_43_D_3	DDB0232430	2520314	G1	3	-	intragenic	DDB_G0279791	DDB_G0279791
GWDI_43_D_4	DDB0232429	1407841	G1	3	+	intragenic	DDB_G0272384	DDB_G0272384
GWDI_43_D_4	DDB0232431	1569716	G1	3	+	intragenic	DDB_G0284099	DDB_G0284099
GWDI_43_D_4	DDB0232432	957470	G1	3	-	intragenic	DDB_G0288003	DDB_G0288003
GWDI_43_D_6	DDB0232433	2448342	G1	1	-	intragenic	DDB_G0293080	cyp508B2_ps
GWDI_43_D_8	DDB0232431	3303881	G1	1	-	intragenic	DDB_G0285485	DDB_G0285485
GWDI_43_D_9	DDB0232429	3658331	G1	1	-	intergenic	none	#N/A
GWDI_43_D_10	DDB0232433	2004501	G1	1	+	intragenic	DDB_G0292730	adkB
GWDI_43_D_11	DDB0232430	5930557	G1	3	-	intragenic	DDB_G0282555	DDB_G0282555
GWDI_43_D_11	DDB0232432	206280	G1	3	+	intergenic_both	DDB_G0287369_DDB_G0287371	#N/A
GWDI_43_D_11	DDB0232432	4031014	G1	3	-	intergenic_both	DDB_G0290395_DDB_G0290397	#N/A
GWDI_43_D_12	DDB0232428	3275719	G1	2	-	intragenic	DDB_G0269154	modA
GWDI_43_D_12	DDB0232429	3432295	G1	2	-	intergenic_both	DDB_G0273809_DDB_G0273811	#N/A
GWDI_43_E_1	DDB0232431	5355665	G1	1	+	intragenic	DDB_G0287133	DDB_G0287133
GWDI_43_E_2	DDB0232430	2880175	G1	1	-	intragenic	DDB_G0280063	DDB_G0280063
GWDI_43_E_4	DDB0232428	3936643	G1	1	+	intergenic_both	DDB_G0269962_DDB_G0269118	#N/A
GWDI_43_E_5	DDB0232428	4172868	G1	1	-	intergenic	none	#N/A
GWDI_43_E_6	DDB0232432	2097844	G1	1	-	intragenic	DDB_G0288955	DDB_G0288955
GWDI_43_E_7	DDB0232429	3490957	G1	1	-	intragenic	DDB_G0273857	irlB-2
GWDI_43_E_8	DDB0232429	6912143	G1	1	-	intragenic	DDB_G0276437	DDB_G0276437
GWDI_43_E_10	DDB0232430	4686353	G1	1	-	intragenic	DDB_G0281595	rchy
GWDI_43_E_11	DDB0232429	3658331	G1	2	-	intergenic	none	#N/A
GWDI_43_E_11	DDB0232431	2350156	G1	2	+	intergenic_down	DDB_G0284689	DDB_G0284689
GWDI_43_E_12	DDB0232428	4798403	G1	1	+	intragenic	DDB_G0270406	eIF4e3
GWDI_43_F_1	DDB0232429	6580004	G1	1	+	intragenic	DDB_G0276299	agnA
GWDI_43_F_2	DDB0232431	4919583	G1	1	-	intragenic	DDB_G0286821	DDB_G0286821
GWDI_43_F_3	DDB0232428	1148793	G1	1	+	intragenic	DDB_G0267934	fnkB
GWDI_43_F_4	DDB0232430	839791	G1	1	+	intragenic	DDB_G0278683	DDB_G0278683
GWDI_43_F_5	DDB0232431	701211	G1	1	+	intergenic_down	DDB_G0283523	DDB_G0283523
GWDI_43_F_6	DDB0232429	6610762	G1	2	-	intragenic	DDB_G0276279	DDB_G0276279
GWDI_43_F_6	DDB0232433	444873	G1	2	+	intragenic	DDB_G0291249	rrpB
GWDI_43_F_7	DDB0232430	1262465	G1	1	-	intergenic_up	DDB_G0278833	DDB_G0278833
GWDI_43_F_8	DDB0232429	5569475	G1	3	-	intragenic	DDB_G0275593	DDB_G0275593
GWDI_43_F_8	DDB0232429	7840624	G1	3	-	intergenic	none	#N/A
GWDI_43_F_8	DDB0232432	3430638	G1	3	+	intragenic	DDB_G0289977	DDB_G0289977_ps
GWDI_43_F_10	DDB0232428	1295637	G1	1	+	intragenic	DDB_G0268420	DDB_G0268420
GWDI_43_F_12	DDB0232429	5400614	G1	1	-	intergenic_up	DDB_G0275347	DDB_G0275347
GWDI_43_G_1	DDB0232431	4090904	G1	1	-	intergenic_down	DDB_G0286119	tagB
GWDI_43_G_3	DDB0232431	4090904	G1	1	-	intergenic_down	DDB_G0286119	tagB
GWDI_43_G_4	DDB0232429	1405465	G1	1	-	intergenic	none	#N/A
GWDI_43_G_5	DDB0232428	2296430	G1	2	+	intergenic_down	DDB_G0268874	DDB_G0268874
GWDI_43_G_5	DDB0232428	2360766	G1	2	+	intragenic	DDB_G0268626	DDB_G0268626
GWDI_43_G_6	DDB0232430	403115	G1	1	-	intergenic	none	#N/A
GWDI_43_G_7	DDB0232429	3554351	G1	1	-	intragenic	DDB_G0273917	DDB_G0273917
GWDI_43_G_8	DDB0232433	2357607	G1	1	-	intragenic	DDB_G0293164	DDB_G0293164
GWDI_43_G_9	DDB0232429	4757942	G1	1	+	intragenic	DDB_G0274217	lsrA
GWDI_43_G_12	DDB0232432	1722468	G1	2	+	intergenic_up	DDB_G0288587	DDB_G0288587
GWDI_43_G_12	DDB0232432	3793260	G1	2	+	intragenic	DDB_G0290203	DDB_G0290203
GWDI_43_H_1	DDB0232430	506432	G1	2	+	intragenic	DDB_G0278633	DDB_G0278633_RTE
GWDI_43_H_1	DDB0232430	5483087	G1	2	-	intragenic	DDB_G0282143	hatB
GWDI_43_H_2	DDB0232430	489032	G1	2	+	intragenic	DDB_G0278215	DDB_G0278215
GWDI_43_H_2	DDB0232433	2886211	G1	2	-	intergenic_down	DDB_G0293446	DDB_G0293446_ps
GWDI_43_H_3	DDB0232431	4383682	G1	1	+	intragenic	DDB_G0286377	DDB_G0286377
GWDI_43_H_4	DDB0232429	3410648	G1	2	+	intergenic_both	DDB_G0273791_DDB_G0273795	#N/A
GWDI_43_H_4	DDB0232429	6071005	G1	2	-	intergenic_up	DDB_G0275523	DDB_G0275523
GWDI_43_H_5	DDB0232429	995990	G1	2	+	intragenic	DDB_G0271954	DDB_G0271954_RTE
GWDI_43_H_5	DDB0232433	898042	G1	2	+	intergenic_up	DDB_G0291964	DDB_G0291964_RTE
GWDI_43_H_6	DDB0232429	719247	G1	2	-	intragenic	DDB_G0271736	rabC
GWDI_43_H_6	DDB0232433	403859	G1	2	-	intragenic	DDB_G0291227	ctrA
GWDI_43_H_7	DDB0232431	722974	G1	2	+	intergenic	none	#N/A
GWDI_43_H_7	DDB0232433	926756	G1	2	-	intragenic	DDB_G0291856	gerD
GWDI_43_H_8	DDB0232429	7862691	G1	1	-	intragenic	DDB_G0348565	DDB_G0348565
GWDI_43_H_9	DDB0232429	2231828	G1	3	+	intragenic	DDB_G0272843	DDB_G0272843
GWDI_43_H_9	DDB0232433	2663641	G1	3	-	intragenic	DDB_G0293234	DDB_G0293234
GWDI_43_H_9	DDB0232433	898042	G1	3	+	intergenic_up	DDB_G0291964	DDB_G0291964_RTE
GWDI_43_H_10	DDB0232429	4798580	G1	1	-	intragenic	DDB_G0274201	DDB_G0274201
GWDI_43_H_11	DDB0232429	8292618	G1	1	-	intragenic	DDB_G0277601	DDB_G0277601
GWDI_43_H_12	DDB0232428	2604613	G1	1	+	intragenic	DDB_G0270488	DDB_G0270488
GWDI_44_A_2	DDB0232430	5380803	G1	1	+	intergenic_down	DDB_G0282131	DDB_G0282131
GWDI_44_A_4	DDB0232430	1942105	G1	2	-	intragenic	DDB_G0279327	cnrP
GWDI_44_A_4	DDB0232431	4815159	G1	2	+	intragenic	DDB_G0286669	DDB_G0286669
GWDI_44_A_5	DDB0232428	18345	G1	3	-	intergenic_down	DDB_G0267198	DDB_G0267198
GWDI_44_A_5	DDB0232429	3720067	G1	3	-	intragenic	DDB_G0274057	cofD-2
GWDI_44_A_5	DDB0232431	877223	G1	3	-	intragenic	DDB_G0283623	DDB_G0283623
GWDI_44_A_6	DDB0232431	1157053	G1	2	-	intragenic	DDB_G0283821	DDB_G0283821
GWDI_44_A_6	DDB0232433	772770	G1	2	+	intergenic_both	DDB_G0291802_DDB_G0291804	#N/A
GWDI_44_A_7	DDB0232429	4030618	G1	1	-	intragenic	DDB_G0274731	DDB_G0274731
GWDI_44_A_8	DDB0232430	1252991	G1	1	+	intragenic	DDB_G0278827	DDB_G0278827
GWDI_44_A_9	DDB0232429	3955173	G1	2	-	intragenic	DDB_G0274321	purF
GWDI_44_A_9	DDB0232429	4981363	G1	2	-	intragenic	DDB_G0305463	DDB_G0305463_RTE
GWDI_44_A_10	DDB0232429	616254	G1	1	+	intergenic	none	#N/A
GWDI_44_B_1	DDB0232428	3806020	G1	2	-	intergenic_down	DDB_G0269892	DDB_G0269892
GWDI_44_B_1	DDB0232432	540314	G1	2	+	intragenic	DDB_G0287639	DDB_G0287639
GWDI_44_B_2	DDB0232432	2591204	G1	1	-	intragenic	DDB_G0295755	glnA2
GWDI_44_B_3	DDB0232430	4896573	G1	1	+	intergenic	none	#N/A
GWDI_44_B_5	DDB0232433	1150680	G1	1	-	intragenic	DDB_G0292070	DDB_G0292070
GWDI_44_B_6	DDB0232429	85324	G1	2	+	intragenic	DDB_G0271360	DDB_G0271360
GWDI_44_B_6	DDB0232431	3038605	G1	2	-	intragenic	DDB_G0285269	DDB_G0285269
GWDI_44_B_7	DDB0232429	616254	G1	1	-	intergenic	none	#N/A
GWDI_44_B_8	DDB0232429	1096947	G1	1	-	intergenic_up	DDB_G0271978	epnA_ps1
GWDI_44_B_9	DDB0232429	1110433	G1	1	-	intragenic	DDB_G0272032	gefG
GWDI_44_B_10	DDB0232429	4369167	G1	1	-	intragenic	DDB_G0274899	DDB_G0274899
GWDI_44_B_11	DDB0232429	8385261	G1	2	+	intragenic	DDB_G0277789	DDB_G0277789
GWDI_44_B_11	DDB0232430	1943353	G1	2	+	intragenic	DDB_G0279327	cnrP
GWDI_44_C_1	DDB0232429	6105831	G1	1	-	intragenic	DDB_G0275453	abcA11
GWDI_44_C_2	DDB0232430	491081	G1	1	+	intergenic_down	DDB_G0278217	rsmK
GWDI_44_C_3	DDB0232428	4029626	G1	1	+	intragenic	DDB_G0270016	DDB_G0270016
GWDI_44_C_4	DDB0232431	1576780	G1	2	+	intergenic	none	#N/A
GWDI_44_C_4	DDB0232433	449787	G1	2	-	intragenic	DDB_G0291249	rrpB
GWDI_44_C_5	DDB0232431	1178229	G1	1	-	intragenic	DDB_G0283825	DDB_G0283825
GWDI_44_C_6	DDB0232431	806843	G1	1	+	intragenic	DDB_G0283595	DDB_G0283595
GWDI_44_C_8	DDB0232431	4307915	G1	1	-	intragenic	DDB_G0286293	dnajc13
GWDI_44_C_9	DDB0232432	3182913	G1	2	+	intragenic	DDB_G0289737	DDB_G0289737
GWDI_44_C_9	DDB0232433	1895841	G1	2	-	intragenic	DDB_G0292642	DDB_G0292642
GWDI_44_C_10	DDB0232431	1508210	G1	1	-	intragenic	DDB_G0284073	DDB_G0284073
GWDI_44_C_11	DDB0232428	3677120	G1	2	-	intragenic	DDB_G0269826	DDB_G0269826
GWDI_44_C_11	DDB0232429	1586997	G1	2	+	intragenic	DDB_G0272158	wrnip1
GWDI_44_C_12	DDB0232429	6739728	G1	1	-	intragenic	DDB_G0276383	DDB_G0276383
GWDI_44_D_1	DDB0232429	401091	G1	1	-	intragenic	DDB_G0348674	colA_ps7
GWDI_44_D_2	DDB0232430	297457	G1	2	+	intragenic	DDB_G0278115	DDB_G0278115
GWDI_44_D_2	DDB0232432	5113520	G1	2	+	intragenic	DDB_G0291201	ctrC
GWDI_44_D_3	DDB0232429	4024143	G1	4	-	intergenic	none	#N/A
GWDI_44_D_3	DDB0232430	4211806	G1	4	+	intragenic	DDB_G0281211	grlL
GWDI_44_D_3	DDB0232431	3317496	G1	4	-	intragenic	DDB_G0285499	DDB_G0285499
GWDI_44_D_3	DDB0232431	5422938	G1	4	+	intragenic	DDB_G0287167	DDB_G0287167
GWDI_44_D_4	DDB0232431	3453645	G1	1	-	intragenic	DDB_G0285605	DDB_G0285605
GWDI_44_D_5	DDB0232429	4093132	G1	1	-	intragenic	DDB_G0274103	ggtA
GWDI_44_D_7	DDB0232433	2935936	G1	1	+	intergenic_up	DDB_G0293486	DDB_G0293486_RTE
GWDI_44_D_8	DDB0232430	182829	G1	1	+	intergenic_up	DDB_G0277909	cbpP
GWDI_44_D_9	DDB0232432	3182913	G1	2	+	intragenic	DDB_G0289737	DDB_G0289737
GWDI_44_D_9	DDB0232433	1895841	G1	2	-	intragenic	DDB_G0292642	DDB_G0292642
GWDI_44_D_10	DDB0232431	5199761	G1	1	+	intergenic_up	DDB_G0287009	mcfC
GWDI_44_D_11	DDB0232429	4024143	G1	2	-	intergenic	none	#N/A
GWDI_44_D_11	DDB0232432	4408220	G1	2	-	intragenic	DDB_G0290635	DDB_G0290635
GWDI_44_D_12	DDB0232431	1147674	G1	1	-	intergenic_up	DDB_G0283813	hmgL
GWDI_44_E_1	DDB0232430	4106731	G1	2	+	intergenic_both	DDB_G0281151_DDB_G0281153	#N/A
GWDI_44_E_1	DDB0232432	515115	G1	2	+	intergenic_down	DDB_G0287675	DDB_G0287675
GWDI_44_E_2	DDB0232432	1205379	G1	2	-	intragenic	DDB_G0288197	sibD
GWDI_44_E_2	DDB0232433	2318357	G1	2	+	intergenic	none	#N/A
GWDI_44_E_4	DDB0232428	2278032	G1	1	-	intergenic_both	DDB_G0268864_DDB_G0294707	#N/A
GWDI_44_E_5	DDB0232430	4106731	G1	1	+	intergenic_both	DDB_G0281151_DDB_G0281153	#N/A
GWDI_44_E_6	DDB0232429	1342017	G1	2	+	intragenic	DDB_G0272368	ndm
GWDI_44_E_6	DDB0232433	2683098	G1	2	+	intragenic	DDB_G0293222	DDB_G0293222
GWDI_44_E_7	DDB0232432	4270592	G1	1	+	intragenic	DDB_G0290557	DDB_G0290557
GWDI_44_E_8	DDB0232433	2866741	G1	1	+	intergenic	none	#N/A
GWDI_44_E_9	DDB0232433	2699845	G1	1	+	intragenic	DDB_G0293284	DDB_G0293284
GWDI_44_E_10	DDB0232428	4502602	G1	2	+	intragenic	DDB_G0271052	snf2b
GWDI_44_E_10	DDB0232433	720839	G1	2	-	intragenic	DDB_G0291722	DDB_G0291722
GWDI_44_E_11	DDB0232429	690474	G1	1	+	intragenic	DDB_G0271662	pks10
GWDI_44_E_12	DDB0232428	2278032	G1	1	-	intergenic_both	DDB_G0268864_DDB_G0294707	#N/A
GWDI_44_F_1	DDB0232428	3124661	G1	3	+	intragenic	DDB_G0269150	lvsA
GWDI_44_F_1	DDB0232430	2416676	G1	3	+	intragenic	DDB_G0279673	DDB_G0279673
GWDI_44_F_1	DDB0232430	3044342	G1	3	+	intragenic	DDB_G0280167	psiO
GWDI_44_F_2	DDB0232429	7129941	G1	1	+	intragenic	DDB_G0276689	DDB_G0276689
GWDI_44_F_3	DDB0232431	4295044	G1	2	-	intragenic	DDB_G0286321	DDB_G0286321
GWDI_44_F_3	DDB0232433	943262	G1	2	-	intergenic_both	DDB_G0291916_DDB_G0291918	#N/A
GWDI_44_F_4	DDB0232429	7434516	G1	2	-	intergenic	none	#N/A
GWDI_44_F_4	DDB0232430	3574221	G1	2	-	intergenic	none	#N/A
GWDI_44_F_5	DDB0232429	616254	G1	1	-	intergenic	none	#N/A
GWDI_44_F_6	DDB0232428	1710697	G1	1	-	intragenic	DDB_G0268218	DDB_G0268218
GWDI_44_F_7	DDB0232431	877903	G1	2	+	intragenic	DDB_G0283745	DDB_G0283745
GWDI_44_F_7	DDB0232432	4251880	G1	2	-	intragenic	DDB_G0290549	DDB_G0290549
GWDI_44_F_10	DDB0232430	5384225	G1	1	+	intragenic	DDB_G0282107	DDB_G0282107
GWDI_44_F_11	DDB0232430	3807339	G1	2	-	intragenic	DDB_G0280865	DDB_G0280865
GWDI_44_F_11	DDB0232433	1784732	G1	2	-	intragenic	DDB_G0292714	DDB_G0292714
GWDI_44_F_12	DDB0232430	5420288	G1	2	+	intragenic	DDB_G0282121	DDB_G0282121
GWDI_44_F_12	DDB0232431	1957734	G1	2	+	intragenic	DDB_G0284331	regA
GWDI_44_G_1	DDB0232429	607950	G1	2	+	intergenic_up	DDB_G0271544	acat
GWDI_44_G_1	DDB0232429	7469302	G1	2	+	intragenic	DDB_G0276843	DDB_G0276843
GWDI_44_G_3	DDB0232431	4889899	G1	1	+	intragenic	DDB_G0286725	vps13A
GWDI_44_G_4	DDB0232433	2313108	G1	1	-	intragenic	DDB_G0292988	DDB_G0292988
GWDI_44_G_6	DDB0232430	2090779	G1	1	+	intragenic	DDB_G0279465	tgds
GWDI_44_G_7	DDB0232433	1675139	G1	1	+	intergenic_both	DDB_G0292382_DDB_G0292460	#N/A
GWDI_44_G_9	DDB0232430	4160068	G1	1	-	intragenic	DDB_G0281173	DDB_G0281173
GWDI_44_G_11	DDB0232429	1056881	G1	1	+	intragenic	DDB_G0271902	pscA
GWDI_44_G_12	DDB0232428	3376831	G1	1	+	intragenic	DDB_G0270920	DDB_G0270920
GWDI_44_H_1	DDB0232431	748905	G1	1	-	intergenic_down	DDB_G0283391	kinX
GWDI_44_H_2	DDB0232428	3854958	G1	1	+	intergenic	none	#N/A
GWDI_44_H_3	DDB0232432	3693631	G1	2	+	intragenic	DDB_G0295257	tRNA-Arg-UCU-11
GWDI_44_H_3	DDB0232432	782463	G1	2	-	intragenic	DDB_G0287833	DDB_G0287833
GWDI_44_H_4	DDB0232432	2267599	G1	2	+	intergenic	none	#N/A
GWDI_44_H_4	DDB0232432	3693631	G1	2	+	intragenic	DDB_G0295257	tRNA-Arg-UCU-11
GWDI_44_H_6	DDB0232432	1971280	G1	1	+	intragenic	DDB_G0288867	DDB_G0288867
GWDI_44_H_7	DDB0232428	2830550	G1	2	-	intragenic	DDB_G0269462	DDB_G0269462
GWDI_44_H_7	DDB0232429	5691019	G1	2	-	intergenic	none	#N/A
GWDI_44_H_8	DDB0232432	848175	G1	2	-	intergenic	none	#N/A
GWDI_44_H_8	DDB0232432	849651	G1	2	-	intergenic	none	#N/A
GWDI_44_H_9	DDB0232433	1013887	G1	1	+	intergenic	none	#N/A
GWDI_44_H_11	DDB0232429	5936268	G1	1	-	intragenic	DDB_G0275623	mcm4
GWDI_44_H_12	DDB0232431	890326	G1	1	+	intragenic	DDB_G0283633	DDB_G0283633
GWDI_45_A_1	DDB0232430	4106731	G1	1	-	intergenic_both	DDB_G0281151_DDB_G0281153	#N/A
GWDI_45_A_2	DDB0232431	3229571	G1	2	-	intragenic	DDB_G0285443	DDB_G0285443
GWDI_45_A_2	DDB0232433	1322487	G1	2	-	intergenic_both	DDB_G0295451_DDB_G0292226	#N/A
GWDI_45_A_3	DDB0232429	5247023	G1	2	-	intragenic	DDB_G0275191	p2xC
GWDI_45_A_3	DDB0232431	1944330	G1	2	-	intergenic_up	DDB_G0284395	DDB_G0284395
GWDI_45_A_4	DDB0232433	651332	G1	1	-	intragenic	DDB_G0291710	roco10
GWDI_45_A_6	DDB0232428	4180198	G1	2	+	intergenic_down	DDB_G0270070	DDB_G0270070
GWDI_45_A_6	DDB0237465	84913	G1	2	-	NA	NA	#N/A
GWDI_45_A_7	DDB0232429	6878803	G1	1	+	intragenic	DDB_G0276399	rab8B
GWDI_45_A_8	DDB0232433	2770916	G1	2	-	intergenic_up	DDB_G0295411	tRNA-Ile-UAU-4
GWDI_45_A_8	DDB0232433	316871	G1	2	-	intragenic	DDB_G0291245	abcA6
GWDI_45_A_9	DDB0232429	6901669	G1	1	-	intragenic	DDB_G0276559	DDB_G0276559
GWDI_45_A_10	DDB0232432	1708295	G1	1	-	intragenic	DDB_G0288605	apl_ps
GWDI_45_A_11	DDB0232430	4896573	G1	1	+	intergenic	none	#N/A
GWDI_45_A_12	DDB0232431	4935714	G1	1	-	intergenic	none	#N/A
GWDI_45_B_1	DDB0232430	864024	G1	1	-	intragenic	DDB_G0278419	ddiA_ps
GWDI_45_B_2	DDB0232430	4694279	G1	1	+	intragenic	DDB_G0281799	abkB
GWDI_45_B_3	DDB0232429	6078939	G1	3	+	intergenic	none	#N/A
GWDI_45_B_3	DDB0232432	3693631	G1	3	+	intragenic	DDB_G0295257	tRNA-Arg-UCU-11
GWDI_45_B_3	DDB0232433	720839	G1	3	+	intragenic	DDB_G0291722	DDB_G0291722
GWDI_45_B_4	DDB0232432	3693631	G1	2	+	intragenic	DDB_G0295257	tRNA-Arg-UCU-11
GWDI_45_B_4	DDB0232433	1762873	G1	2	-	intragenic	DDB_G0295797	DDB_G0295797
GWDI_45_B_5	DDB0232428	4639309	G1	1	-	intragenic	DDB_G0270318	DDB_G0270318
GWDI_45_B_6	DDB0232433	1871148	G1	1	+	intragenic	DDB_G0292630	DDB_G0292630
GWDI_45_B_7	DDB0232428	1567850	G1	3	+	intragenic	DDB_G0268578	gefV
GWDI_45_B_7	DDB0232428	3156090	G1	3	+	intragenic	DDB_G0270582	DDB_G0270582
GWDI_45_B_7	DDB0232429	4126701	G1	3	+	intragenic	DDB_G0274259	DDB_G0274259
GWDI_45_B_8	DDB0232429	1465329	G1	1	-	intragenic	DDB_G0272400	DDB_G0272400_RTE
GWDI_45_B_9	DDB0232432	3887995	G1	1	+	intragenic	DDB_G0290289	DDB_G0290289
GWDI_45_B_10	DDB0232428	4502602	G1	2	+	intragenic	DDB_G0271052	snf2b
GWDI_45_B_10	DDB0232433	720839	G1	2	-	intragenic	DDB_G0291722	DDB_G0291722
GWDI_45_B_11	DDB0232431	4935714	G1	1	-	intergenic	none	#N/A
GWDI_45_B_12	DDB0232428	1567850	G1	2	+	intragenic	DDB_G0268578	gefV
GWDI_45_B_12	DDB0232429	3493506	G1	2	-	intragenic	DDB_G0273861	ublcp1-2
GWDI_45_C_1	DDB0232430	2730472	G1	3	+	intergenic	none	#N/A
GWDI_45_C_1	DDB0232430	3126372	G1	3	+	intragenic	DDB_G0280057	grp94
GWDI_45_C_1	DDB0232433	2364876	G1	3	+	intergenic_both	DDB_G0293168_DDB_G0293140	#N/A
GWDI_45_C_2	DDB0232428	1207156	G1	1	-	intergenic_both	DDB_G0268406_DDB_G0267968	#N/A
GWDI_45_C_3	DDB0232433	1915753	G1	1	-	intragenic	DDB_G0292658	DDB_G0292658
GWDI_45_C_4	DDB0232429	6370490	G1	2	-	intragenic	DDB_G0276207	iliL_ps
GWDI_45_C_4	DDB0232431	4618540	G1	2	-	intragenic	DDB_G0286545	vps13D
GWDI_45_C_5	DDB0232433	2082647	G1	1	+	intergenic	none	#N/A
GWDI_45_C_6	DDB0232430	163775	G1	1	-	intergenic	none	#N/A
GWDI_45_C_8	DDB0232431	4577540	G1	1	-	intragenic	DDB_G0286513	DDB_G0286513
GWDI_45_C_9	DDB0232432	267706	G1	1	+	intragenic	DDB_G0287407	DDB_G0287407
GWDI_45_C_10	DDB0232429	7117870	G1	1	-	intragenic	DDB_G0276681	DDB_G0276681
GWDI_45_C_11	DDB0232429	6629929	G1	1	+	intergenic	none	#N/A
GWDI_45_C_12	DDB0232431	4500292	G1	1	-	intergenic	none	#N/A
GWDI_45_D_1	DDB0232429	4714809	G1	1	-	intragenic	DDB_G0274225	tgrA5
GWDI_45_D_2	DDB0232431	5312996	G1	2	-	intragenic	DDB_G0295197	tRNA-Tyr-GUA-8
GWDI_45_D_2	DDB0232433	2274693	G1	2	-	intragenic	DDB_G0292920	DDB_G0292920
GWDI_45_D_3	DDB0232428	4422757	G1	3	-	intragenic	DDB_G0270216	DDB_G0270216
GWDI_45_D_3	DDB0232429	1015632	G1	3	-	intragenic	DDB_G0271916	rtoA
GWDI_45_D_3	DDB0232433	3097123	G1	3	+	intragenic	DDB_G0293590	DDB_G0293590
GWDI_45_D_4	DDB0232428	648146	G1	2	+	intragenic	DDB_G0268504	DDB_G0268504
GWDI_45_D_4	DDB0232432	2267599	G1	2	+	intergenic	none	#N/A
GWDI_45_D_5	DDB0232429	5535724	G1	1	+	intragenic	DDB_G0275577	DDB_G0275577
GWDI_45_D_6	DDB0232428	712494	G1	1	+	intergenic_down	DDB_G0267728	uduA3
GWDI_45_D_7	DDB0232431	445027	G1	1	+	intragenic	DDB_G0283277	DDB_G0283277_ps
GWDI_45_D_8	DDB0232428	2152300	G1	1	-	intragenic	DDB_G0269004	DDB_G0269004
GWDI_45_D_9	DDB0232431	1312254	G1	2	-	intergenic_up	DDB_G0283999	DDB_G0283999
GWDI_45_D_9	DDB0232433	467531	G1	2	+	intergenic	none	#N/A
GWDI_45_D_10	DDB0232433	2591289	G1	1	+	intergenic	none	#N/A
GWDI_45_D_11	DDB0232432	4966075	G1	1	+	intragenic	DDB_G0291079	gbpC
GWDI_45_D_12	DDB0232429	6603951	G1	2	+	intragenic	DDB_G0276307	DDB_G0276307
GWDI_45_D_12	DDB0232431	890326	G1	2	+	intragenic	DDB_G0283633	DDB_G0283633
GWDI_45_E_1	DDB0232432	2714840	G1	1	-	intergenic	none	#N/A
GWDI_45_E_2	DDB0232432	4258624	G1	1	-	intragenic	DDB_G0290481	talA
GWDI_45_E_4	DDB0232429	4125304	G1	1	+	intergenic_both	DDB_G0274257_DDB_G0274259	#N/A
GWDI_45_E_5	DDB0232429	607950	G1	1	-	intergenic_up	DDB_G0271544	acat
GWDI_45_E_6	DDB0232431	3941640	G1	2	-	intragenic	DDB_G0286009	tmem33
GWDI_45_E_6	DDB0232433	2853786	G1	2	-	intragenic	DDB_G0293406	DDB_G0293406
GWDI_45_E_7	DDB0232428	2673630	G1	2	+	intergenic	none	#N/A
GWDI_45_E_7	DDB0232428	4278707	G1	2	+	intergenic_up	DDB_G0270122	rasW
GWDI_45_E_8	DDB0232429	50264	G1	1	+	intragenic	DDB_G0271098	DDB_G0271098
GWDI_45_E_9	DDB0232430	1357180	G1	1	+	intergenic	none	#N/A
GWDI_45_E_10	DDB0232429	7379719	G1	1	+	intragenic	DDB_G0276989	DDB_G0276989
GWDI_45_E_11	DDB0232430	5930557	G1	1	-	intragenic	DDB_G0282555	DDB_G0282555
GWDI_45_E_12	DDB0232429	8454234	G1	1	-	intragenic	DDB_G0277755	dclre1
GWDI_45_F_2	DDB0232428	1758531	G1	2	+	intragenic	DDB_G0295493	srpB
GWDI_45_F_2	DDB0232433	3270632	G1	2	-	intragenic	DDB_G0293748	DDB_G0293748
GWDI_45_F_3	DDB0232429	4873907	G1	1	-	intragenic	DDB_G0275001	DDB_G0275001
GWDI_45_F_4	DDB0232433	2536634	G1	1	-	intragenic	DDB_G0293118	DDB_G0293118
GWDI_45_F_5	DDB0232430	3725186	G1	3	+	intragenic	DDB_G0280773	DDB_G0280773
GWDI_45_F_5	DDB0232431	3908185	G1	3	-	intergenic_up	DDB_G0285985	DDB_G0285985
GWDI_45_F_5	DDB0232432	1592042	G1	3	-	intergenic_up	DDB_G0288505	DDB_G0288505_RTE
GWDI_45_F_7	DDB0232433	1056795	G1	1	-	intragenic	DDB_G0291992	DDB_G0291992
GWDI_45_F_10	DDB0232430	3725186	G1	2	+	intragenic	DDB_G0280773	DDB_G0280773
GWDI_45_F_10	DDB0232431	5412808	G1	2	+	intergenic_up	DDB_G0287157	DDB_G0287157
GWDI_45_F_11	DDB0232431	2752311	G1	1	-	intergenic_down	DDB_G0284983	colD
GWDI_45_G_1	DDB0232432	47955	G1	1	-	intragenic	DDB_G0287269	ccbl
GWDI_45_G_2	DDB0232433	2236615	G1	2	+	intragenic	DDB_G0292978	DDB_G0292978
GWDI_45_G_2	DDB0232433	2274693	G1	2	-	intragenic	DDB_G0292920	DDB_G0292920
GWDI_45_G_3	DDB0232428	4502602	G1	2	-	intragenic	DDB_G0271052	snf2b
GWDI_45_G_3	DDB0232433	720839	G1	2	+	intragenic	DDB_G0291722	DDB_G0291722
GWDI_45_G_4	DDB0232428	4686347	G1	1	+	intragenic	DDB_G0270786	DDB_G0270786
GWDI_45_G_5	DDB0232432	515115	G1	1	-	intergenic_down	DDB_G0287675	DDB_G0287675
GWDI_45_G_6	DDB0232429	7914919	G1	1	+	intergenic_up	DDB_G0277159	DDB_G0277159
GWDI_45_G_7	DDB0232433	965332	G1	1	-	intragenic	DDB_G0291938	DDB_G0291938
GWDI_45_G_8	DDB0232433	834573	G1	1	+	intergenic	none	#N/A
GWDI_45_G_9	DDB0232431	4214810	G1	1	-	intragenic	DDB_G0286227	DDB_G0286227
GWDI_45_G_10	DDB0232429	1344660	G1	1	+	intragenic	DDB_G0272368	ndm
GWDI_45_G_12	DDB0232429	2071738	G1	1	-	intragenic	DDB_G0272861	cosA
GWDI_45_H_1	DDB0232429	2123279	G1	2	-	intragenic	DDB_G0273005	DDB_G0273005
GWDI_45_H_1	DDB0232430	750228	G1	2	+	intragenic	DDB_G0278359	DDB_G0278359
GWDI_45_H_2	DDB0232432	863243	G1	1	-	intergenic_down	DDB_G0287931	DDB_G0287931
GWDI_45_H_3	DDB0232429	1404594	G1	1	+	intergenic_both	DDB_G0272382_DDB_G0272384	#N/A
GWDI_45_H_4	DDB0232429	3748161	G1	3	+	intragenic	DDB_G0274079	dohh-2
GWDI_45_H_4	DDB0232431	3093285	G1	3	+	intergenic	none	#N/A
GWDI_45_H_4	DDB0232433	2854698	G1	3	-	intragenic	DDB_G0293406	DDB_G0293406
GWDI_45_H_5	DDB0232429	7816517	G1	3	-	intragenic	DDB_G0277247	apnB
GWDI_45_H_5	DDB0232431	4598354	G1	3	+	intragenic	DDB_G0295189	tRNA-Phe-GAA-12
GWDI_45_H_5	DDB0232433	898282	G1	3	-	intragenic	DDB_G0295467	tRNA-Phe-GAA-16
GWDI_45_H_6	DDB0232432	638704	G1	1	+	intragenic	DDB_G0287741	DDB_G0287741
GWDI_45_H_8	DDB0232429	5576676	G1	1	+	intragenic	DDB_G0275799	DDB_G0275799
GWDI_45_H_9	DDB0232433	3338727	G1	1	+	intragenic	DDB_G0293802	DDB_G0293802
GWDI_45_H_10	DDB0232429	616254	G1	2	+	intergenic	none	#N/A
GWDI_45_H_10	DDB0232431	287806	G1	2	+	intragenic	DDB_G0283129	DDB_G0283129
GWDI_45_H_11	DDB0232428	4674348	G1	1	+	intragenic	DDB_G0270344	DDB_G0270344
GWDI_45_H_12	DDB0232429	2181364	G1	2	+	intragenic	DDB_G0272849	DDB_G0272849
GWDI_45_H_12	DDB0232430	1906615	G1	2	-	intergenic_down	DDB_G0279305	rsmJ
GWDI_46_A_1	DDB0232429	2181364	G1	1	+	intragenic	DDB_G0272849	DDB_G0272849
GWDI_46_A_3	DDB0232428	2213768	G1	1	+	intergenic_up	DDB_G0269014	DDB_G0269014
GWDI_46_A_4	DDB0232430	5913837	G1	1	+	intergenic_up	DDB_G0282779	DDB_G0282779_ps
GWDI_46_A_5	DDB0232431	4121258	G1	1	-	intergenic_up	DDB_G0286167	DDB_G0286167
GWDI_46_A_10	DDB0232429	7978649	G1	1	+	intragenic	DDB_G0277533	DDB_G0277533
GWDI_46_A_11	DDB0232430	2479855	G1	1	+	intergenic_up	DDB_G0279717	DDB_G0279717
GWDI_46_A_12	DDB0232431	3619580	G1	1	+	intragenic	DDB_G0285707	DDB_G0285707
GWDI_46_B_1	DDB0232431	2891318	G1	1	+	intergenic	none	#N/A
GWDI_46_B_3	DDB0232429	3676609	G1	1	-	intergenic_both	DDB_G0274021_DDB_G0274023	#N/A
GWDI_46_B_4	DDB0232430	1678347	G1	1	-	intergenic_both	DDB_G0279137_DDB_G0279139	#N/A
GWDI_46_B_5	DDB0232431	2276824	G1	2	+	intragenic	DDB_G0284613	D7
GWDI_46_B_5	DDB0232431	4786001	G1	2	-	intragenic	DDB_G0286549	flpA
GWDI_46_B_6	DDB0232433	1581225	G1	1	-	intragenic	DDB_G0292422	DDB_G0292422
GWDI_46_B_7	DDB0232428	1220480	G1	1	+	intergenic	none	#N/A
GWDI_46_B_8	DDB0232432	2286331	G1	1	-	intragenic	DDB_G0289039	DDB_G0289039
GWDI_46_B_9	DDB0232428	4807681	G1	2	+	intergenic	none	#N/A
GWDI_46_B_9	DDB0232429	6067567	G1	2	-	intragenic	DDB_G0275521	DDB_G0275521
GWDI_46_B_10	DDB0232428	1557807	G1	1	-	intergenic_down	DDB_G0268576	DDB_G0268576
GWDI_46_B_11	DDB0232430	2197842	G1	1	+	intergenic_up	DDB_G0279521	DDB_G0279521
GWDI_46_B_12	DDB0232429	6930998	G1	1	-	intragenic	DDB_G0276431	DDB_G0276431
GWDI_46_C_1	DDB0232433	3484133	G1	1	+	intragenic	DDB_G0293920	DDB_G0293920
GWDI_46_C_3	DDB0232430	1468562	G1	1	-	intergenic_both	DDB_G0278979_DDB_G0279065	#N/A
GWDI_46_C_4	DDB0232428	1404238	G1	2	+	intragenic	DDB_G0268428	DDB_G0268428
GWDI_46_C_4	DDB0232428	4522792	G1	2	+	intragenic	DDB_G0270256	DDB_G0270256
GWDI_46_C_5	DDB0232430	2407768	G1	1	+	intragenic	DDB_G0279665	DDB_G0279665
GWDI_46_C_6	DDB0232432	3938176	G1	1	+	intergenic_down	DDB_G0290307	DDB_G0290307
GWDI_46_C_8	DDB0232429	6395116	G1	1	+	intragenic	DDB_G0276025	zakA
GWDI_46_C_9	DDB0232430	358677	G1	1	-	intragenic	DDB_G0278613	DDB_G0278613
GWDI_46_C_10	DDB0232430	4896573	G1	1	+	intergenic	none	#N/A
GWDI_46_C_11	DDB0232432	1166794	G1	1	+	intragenic	DDB_G0288161	DDB_G0288161
GWDI_46_C_12	DDB0232429	1832709	G1	1	+	intragenic	DDB_G0272550	DDB_G0272550
GWDI_46_D_1	DDB0232431	799190	G1	1	-	intergenic_down	DDB_G0283547	rsmA
GWDI_46_D_2	DDB0232429	3410648	G1	1	-	intergenic_both	DDB_G0273791_DDB_G0273795	#N/A
GWDI_46_D_3	DDB0232431	17954	G1	1	+	intragenic	DDB_G0282935	DDB_G0282935
GWDI_46_D_4	DDB0232428	3788048	G1	3	+	intragenic	DDB_G0269882	DDB_G0269882
GWDI_46_D_4	DDB0232428	4502602	G1	3	+	intragenic	DDB_G0271052	snf2b
GWDI_46_D_4	DDB0232433	720839	G1	3	-	intragenic	DDB_G0291722	DDB_G0291722
GWDI_46_D_6	DDB0232429	3652285	G1	1	-	intragenic	DDB_G0274001	surf1-2
GWDI_46_D_7	DDB0232430	5528546	G1	1	+	intergenic_up	DDB_G0282213	DDB_G0282213
GWDI_46_D_9	DDB0232432	662622	G1	1	-	intergenic	none	#N/A
GWDI_46_D_10	DDB0232430	2816965	G1	1	+	intergenic_down	DDB_G0279985	DDB_G0279985
GWDI_46_D_12	DDB0232428	1228702	G1	1	-	intragenic	DDB_G0268410	drnB
GWDI_46_E_1	DDB0232429	91104	G1	1	+	intragenic	DDB_G0271334	DDB_G0271334
GWDI_46_E_2	DDB0232431	4063578	G1	2	-	intragenic	DDB_G0286169	rabZ
GWDI_46_E_2	DDB0232432	3380395	G1	2	+	intragenic	DDB_G0289901	DDB_G0289901
GWDI_46_E_4	DDB0232432	1538369	G1	1	-	intragenic	DDB_G0288437	DDB_G0288437
GWDI_46_E_5	DDB0232432	4009316	G1	1	-	intragenic	DDB_G0290377	agnB
GWDI_46_E_7	DDB0232429	4351374	G1	1	-	intragenic	DDB_G0274889	gxcX
GWDI_46_E_8	DDB0232431	5403015	G1	1	+	intragenic	DDB_G0287201	DDB_G0287201
GWDI_46_E_9	DDB0232431	4063578	G1	2	-	intragenic	DDB_G0286169	rabZ
GWDI_46_E_9	DDB0232431	636074	G1	2	-	intergenic_up	DDB_G0283389	rhgA
GWDI_46_E_10	DDB0232429	1035775	G1	1	-	intragenic	DDB_G0271892	DDB_G0271892
GWDI_46_E_11	DDB0232428	3806020	G1	1	-	intergenic_down	DDB_G0269892	DDB_G0269892
GWDI_46_E_12	DDB0232430	244878	G1	1	+	intragenic	DDB_G0278079	exdl2A
GWDI_46_F_1	DDB0232431	4457642	G1	1	-	intergenic	none	#N/A
GWDI_46_F_2	DDB0232429	686244	G1	1	+	intragenic	DDB_G0271660	fmoB
GWDI_46_F_3	DDB0232430	2940825	G1	1	-	intergenic	none	#N/A
GWDI_46_F_4	DDB0232428	4869179	G1	2	+	intragenic	DDB_G0270434	med23
GWDI_46_F_4	DDB0232432	358451	G1	2	-	intragenic	DDB_G0287569	agl
GWDI_46_F_5	DDB0232429	4981363	G1	1	-	intragenic	DDB_G0305463	DDB_G0305463_RTE
GWDI_46_F_6	DDB0232432	2917417	G1	1	+	intergenic	none	#N/A
GWDI_46_F_7	DDB0232428	272275	G1	1	-	intergenic_both	DDB_G0267524_DDB_G0267526	#N/A
GWDI_46_F_8	DDB0232429	3410648	G1	2	-	intergenic_both	DDB_G0273791_DDB_G0273795	#N/A
GWDI_46_F_8	DDB0232433	1802120	G1	2	-	intergenic_up	DDB_G0292582	DDB_G0292582_ps
GWDI_46_F_9	DDB0232429	3183790	G1	1	+	intergenic	none	#N/A
GWDI_46_F_10	DDB0232428	272275	G1	1	-	intergenic_both	DDB_G0267524_DDB_G0267526	#N/A
GWDI_46_F_11	DDB0232428	224675	G1	2	-	intragenic	DDB_G0267496	DDB_G0267496
GWDI_46_F_11	DDB0232429	580875	G1	2	+	intragenic	DDB_G0271632	pus7
GWDI_46_F_12	DDB0232429	1070563	G1	1	+	intergenic_down	DDB_G0272052	DDB_G0272052
GWDI_46_G_1	DDB0232430	3077468	G1	1	+	intragenic	DDB_G0280185	DDB_G0280185
GWDI_46_G_2	DDB0232429	3984393	G1	1	+	intragenic	DDB_G0274305	DDB_G0274305
GWDI_46_G_4	DDB0232428	3687967	G1	1	+	intergenic_up	DDB_G0269834	DDB_G0269834
GWDI_46_G_5	DDB0232428	635631	G1	1	+	intragenic	DDB_G0267472	roco7
GWDI_46_G_6	DDB0232431	544577	G1	1	+	intragenic	DDB_G0283347	DDB_G0283347
GWDI_46_G_7	DDB0232433	1177298	G1	1	+	intragenic	DDB_G0292096	DDB_G0292096
GWDI_46_G_10	DDB0232429	4103527	G1	1	+	intragenic	DDB_G0274837	DDB_G0274837_RTE
GWDI_46_G_11	DDB0232429	7453414	G1	1	+	intragenic	DDB_G0276835	glnA1
GWDI_46_G_12	DDB0232431	5292452	G1	1	+	intragenic	DDB_G0287071	DDB_G0287071
GWDI_46_H_2	DDB0232429	1405465	G1	1	+	intergenic	none	#N/A
GWDI_46_H_4	DDB0232429	5808085	G1	1	-	intergenic_down	DDB_G0275759	rpa1
GWDI_46_H_5	DDB0232431	2103117	G1	1	+	intragenic	DDB_G0284523	DDB_G0284523
GWDI_46_H_6	DDB0232432	898690	G1	1	-	intragenic	DDB_G0287961	DDB_G0287961
GWDI_46_H_9	DDB0232433	2809088	G1	1	-	intragenic	DDB_G0293376	cpras2
GWDI_46_H_10	DDB0232428	2879849	G1	1	+	intragenic	DDB_G0269496	gacZ
GWDI_46_H_12	DDB0232431	432432	G1	1	-	intragenic	DDB_G0283327	eppA
GWDI_47_A_2	DDB0232428	2875447	G1	1	-	intragenic	DDB_G0269494	DDB_G0269494
GWDI_47_A_3	DDB0232432	2882779	G1	1	-	intergenic_down	DDB_G0289511	act28
GWDI_47_A_4	DDB0232430	1219321	G1	1	+	intragenic	DDB_G0278737	rckA
GWDI_47_A_5	DDB0232432	2494979	G1	1	-	intragenic	DDB_G0289221	DDB_G0289221
GWDI_47_A_6	DDB0232429	2223229	G1	1	+	intragenic	DDB_G0272736	tgrN1
GWDI_47_A_7	DDB0232429	616254	G1	1	-	intergenic	none	#N/A
GWDI_47_A_8	DDB0232432	885250	G1	1	+	intergenic_both	DDB_G0287953_DDB_G0287955	#N/A
GWDI_47_A_9	DDB0232429	7434516	G1	1	+	intergenic	none	#N/A
GWDI_47_A_10	DDB0232428	923973	G1	1	+	intergenic_up	DDB_G0267824	DDB_G0267824
GWDI_47_A_11	DDB0232430	129794	G1	1	+	intergenic_down	DDB_G0277997	DDB_G0277997
GWDI_47_A_12	DDB0232430	3725445	G1	1	-	intragenic	DDB_G0280773	DDB_G0280773
GWDI_47_B_1	DDB0232432	2144455	G1	1	+	intragenic	DDB_G0288959	DDB_G0288959
GWDI_47_B_2	DDB0232428	2278032	G1	1	+	intergenic_both	DDB_G0268864_DDB_G0294707	#N/A
GWDI_47_B_3	DDB0232431	3134592	G1	1	+	intragenic	DDB_G0285321	splB
GWDI_47_B_4	DDB0232428	2565394	G1	3	-	intragenic	DDB_G0269338	bzpE
GWDI_47_B_4	DDB0232429	7434516	G1	3	-	intergenic	none	#N/A
GWDI_47_B_4	DDB0232433	189464	G1	3	-	intergenic_down	DDB_G0291660	smp3
GWDI_47_B_6	DDB0232429	878554	G1	1	+	intergenic	none	#N/A
GWDI_47_B_7	DDB0232428	4673483	G1	1	+	intragenic	DDB_G0270342	DDB_G0270342
GWDI_47_B_8	DDB0232433	2110443	G1	1	+	intragenic	DDB_G0292828	DDB_G0292828
GWDI_47_B_10	DDB0232429	6603951	G1	1	+	intragenic	DDB_G0276307	DDB_G0276307
GWDI_47_B_12	DDB0232432	1898080	G1	1	+	intergenic	none	#N/A
GWDI_47_C_1	DDB0232429	5346651	G1	1	-	intragenic	DDB_G0275179	DDB_G0275179
GWDI_47_C_2	DDB0232431	1387293	G1	2	+	intergenic_both	DDB_G0283903_DDB_G0283967	#N/A
GWDI_47_C_2	DDB0232431	71205	G1	2	+	intragenic	DDB_G0282967	acadsb
GWDI_47_C_3	DDB0232430	5528546	G1	1	+	intergenic_up	DDB_G0282213	DDB_G0282213
GWDI_47_C_4	DDB0232429	5056785	G1	1	+	intragenic	DDB_G0275093	DDB_G0275093
GWDI_47_C_5	DDB0232429	1626502	G1	1	+	intragenic	DDB_G0272200	DDB_G0272200
GWDI_47_C_6	DDB0232428	4278707	G1	1	-	intergenic_up	DDB_G0270122	rasW
GWDI_47_C_7	DDB0232432	4437356	G1	1	-	intragenic	DDB_G0290715	DDB_G0290715
GWDI_47_C_8	DDB0232432	4602142	G1	1	+	intragenic	DDB_G0290787	mybO
GWDI_47_C_9	DDB0232432	989544	G1	1	+	intragenic	DDB_G0288023	DDB_G0288023
GWDI_47_C_10	DDB0232430	4277587	G1	1	-	intergenic_both	DDB_G0281249_DDB_G0281331	#N/A
GWDI_47_C_11	DDB0232428	1651377	G1	1	-	intragenic	DDB_G0268584	DDB_G0268584
GWDI_47_C_12	DDB0232429	7090242	G1	1	+	intragenic	DDB_G0276709	DDB_G0276709
GWDI_47_D_1	DDB0215018	123940	G1	2	+	intergenic	none	#N/A
GWDI_47_D_1	DDB0232433	632859	G1	2	-	intergenic	none	#N/A
GWDI_47_D_2	DDB0232428	4212179	G1	2	+	intergenic	none	#N/A
GWDI_47_D_2	DDB0232433	2004501	G1	2	-	intragenic	DDB_G0292730	adkB
GWDI_47_D_4	DDB0232431	556646	G1	1	+	intragenic	DDB_G0283373	DDB_G0283373
GWDI_47_D_6	DDB0232429	5808085	G1	1	+	intergenic_down	DDB_G0275759	rpa1
GWDI_47_D_7	DDB0232428	1567850	G1	2	+	intragenic	DDB_G0268578	gefV
GWDI_47_D_7	DDB0232430	1270153	G1	2	+	intragenic	DDB_G0278845	DDB_G0278845
GWDI_47_D_8	DDB0232432	4602142	G1	1	+	intragenic	DDB_G0290787	mybO
GWDI_47_D_9	DDB0232432	3617875	G1	1	-	intergenic_up	DDB_G0290073	DDB_G0290073
GWDI_47_D_10	DDB0232428	249944	G1	1	-	intragenic	DDB_G0267506	aslH
GWDI_47_D_11	DDB0232429	1986211	G1	1	+	intergenic_both	DDB_G0272684_DDB_G0272835	#N/A
GWDI_47_D_12	DDB0232428	1567850	G1	3	+	intragenic	DDB_G0268578	gefV
GWDI_47_D_12	DDB0232430	5420288	G1	3	+	intragenic	DDB_G0282121	DDB_G0282121
GWDI_47_D_12	DDB0232432	2589633	G1	3	-	intergenic_both	DDB_G0295743_DDB_G0295753	#N/A
GWDI_47_E_1	DDB0232428	2294470	G1	1	-	intragenic	DDB_G0268872	DDB_G0268872
GWDI_47_E_2	DDB0232431	2045977	G1	1	-	intragenic	DDB_G0284493	DDB_G0284493
GWDI_47_E_3	DDB0232433	2223242	G1	1	+	intergenic	none	#N/A
GWDI_47_E_4	DDB0232431	4771249	G1	1	+	intergenic_up	DDB_G0286809	DDB_G0286809
GWDI_47_E_6	DDB0232433	456316	G1	1	+	intragenic	DDB_G0291510	DDB_G0291510
GWDI_47_E_7	DDB0232430	259898	G1	1	-	intragenic	DDB_G0278093	DDB_G0278093
GWDI_47_E_8	DDB0232430	1082090	G1	1	-	intragenic	DDB_G0277851	dymB
GWDI_47_E_9	DDB0232432	4857548	G1	1	-	intragenic	DDB_G0290987	pus1
GWDI_47_E_10	DDB0232429	5170172	G1	1	+	intergenic	none	#N/A
GWDI_47_E_11	DDB0232432	1620013	G1	1	+	intergenic	none	#N/A
GWDI_47_E_12	DDB0232430	5352926	G1	1	+	intragenic	DDB_G0282095	DDB_G0282095
GWDI_47_F_1	DDB0232428	4639528	G1	1	+	intragenic	DDB_G0270318	DDB_G0270318
GWDI_47_F_2	DDB0232429	3577897	G1	1	+	intergenic_down	DDB_G0273943	cyp508A1-2
GWDI_47_F_3	DDB0232428	4172868	G1	1	+	intergenic	none	#N/A
GWDI_47_F_4	DDB0232429	3499022	G1	1	-	intragenic	DDB_G0273865	pakH-2
GWDI_47_F_5	DDB0232429	3467821	G1	2	+	intragenic	DDB_G0273837	DDB_G0273837
GWDI_47_F_5	DDB0232432	1983309	G1	2	+	intragenic	DDB_G0288801	DDB_G0288801
GWDI_47_F_6	DDB0232428	3351271	G1	1	-	intragenic	DDB_G0269698	DDB_G0269698
GWDI_47_F_7	DDB0232429	8044700	G1	1	-	intragenic	DDB_G0277427	DDB_G0277427
GWDI_47_F_8	DDB0232430	704021	G1	1	+	intragenic	DDB_G0278663	DDB_G0278663
GWDI_47_F_9	DDB0232428	4211631	G1	1	+	intergenic	none	#N/A
GWDI_47_F_10	DDB0232433	2866741	G1	1	+	intergenic	none	#N/A
GWDI_47_F_11	DDB0232432	1074627	G1	1	-	intergenic	none	#N/A
GWDI_47_F_12	DDB0232432	3928665	G1	1	+	intergenic	none	#N/A
GWDI_47_G_1	DDB0232431	4568175	G1	1	+	intragenic	DDB_G0286503	DDB_G0286503_RTE
GWDI_47_G_2	DDB0232429	1197632	G1	1	+	intergenic	none	#N/A
GWDI_47_G_3	DDB0232432	4214325	G1	1	+	intergenic_up	DDB_G0290525	DDB_G0290525
GWDI_47_G_4	DDB0232431	4749713	G1	1	+	intragenic	DDB_G0286625	DDB_G0286625
GWDI_47_G_6	DDB0232429	3729736	G1	1	-	intergenic	none	#N/A
GWDI_47_G_8	DDB0232431	5418199	G1	1	-	intergenic_up	DDB_G0287125	proA
GWDI_47_G_9	DDB0232431	849975	G1	1	-	intragenic	DDB_G0283537	rasS
GWDI_47_G_10	DDB0232429	8188754	G1	1	-	intragenic	DDB_G0277637	DDB_G0277637
GWDI_47_G_11	DDB0232430	3798657	G1	1	+	intergenic_both	DDB_G0280939_DDB_G0280857	#N/A
GWDI_47_G_12	DDB0232430	1202073	G1	1	-	intragenic	DDB_G0278731	pgtD
GWDI_47_H_1	DDB0232428	3482300	G1	1	+	intergenic	none	#N/A
GWDI_47_H_2	DDB0232433	171132	G1	1	+	intragenic	DDB_G0291354	DDB_G0291354
GWDI_47_H_3	DDB0232431	1482308	G1	1	-	intragenic	DDB_G0284059	DDB_G0284059
GWDI_47_H_4	DDB0232428	2278032	G1	1	-	intergenic_both	DDB_G0268864_DDB_G0294707	#N/A
GWDI_47_H_5	DDB0232428	2348916	G1	3	+	intergenic	none	#N/A
GWDI_47_H_5	DDB0232430	3725186	G1	3	+	intragenic	DDB_G0280773	DDB_G0280773
GWDI_47_H_5	DDB0232433	677236	G1	3	+	intergenic	none	#N/A
GWDI_47_H_7	DDB0232433	3327031	G1	1	-	intragenic	DDB_G0293818	DDB_G0293818_RTE
GWDI_47_H_8	DDB0232431	1014464	G1	1	+	intragenic	DDB_G0283715	DDB_G0283715
GWDI_47_H_10	DDB0232428	3936643	G1	3	+	intergenic_both	DDB_G0269962_DDB_G0269118	#N/A
GWDI_47_H_10	DDB0232430	3725186	G1	3	+	intragenic	DDB_G0280773	DDB_G0280773
GWDI_47_H_10	DDB0232433	898042	G1	3	+	intergenic_up	DDB_G0291964	DDB_G0291964_RTE
GWDI_47_H_11	DDB0232430	3813501	G1	1	-	intragenic	DDB_G0280867	DDB_G0280867
GWDI_47_H_12	DDB0232430	4545063	G1	2	-	intergenic	none	#N/A
GWDI_47_H_12	DDB0232430	5420288	G1	2	+	intragenic	DDB_G0282121	DDB_G0282121
GWDI_48_A_1	DDB0232432	1839313	G1	1	-	intragenic	DDB_G0288695	DDB_G0288695
GWDI_48_A_2	DDB0232429	5321005	G1	1	+	intragenic	DDB_G0275309	DDB_G0275309
GWDI_48_A_3	DDB0232428	3275719	G1	1	-	intragenic	DDB_G0269154	modA
GWDI_48_A_4	DDB0232430	1708724	G1	1	-	intragenic	DDB_G0279159	aco1
GWDI_48_A_5	DDB0232429	7434516	G1	3	-	intergenic	none	#N/A
GWDI_48_A_5	DDB0232430	3574221	G1	3	-	intergenic	none	#N/A
GWDI_48_A_5	DDB0232432	3840245	G1	3	-	intragenic	DDB_G0290253	nhe4
GWDI_48_A_7	DDB0232428	1651377	G1	2	+	intragenic	DDB_G0268584	DDB_G0268584
GWDI_48_A_7	DDB0232429	1069941	G1	2	+	intragenic	DDB_G0271926	DDB_G0271926
GWDI_48_A_8	DDB0232429	6961213	G1	3	+	intragenic	DDB_G0276443	usp7
GWDI_48_A_8	DDB0232431	1014464	G1	3	+	intragenic	DDB_G0283715	DDB_G0283715
GWDI_48_A_8	DDB0232432	2411658	G1	3	-	intragenic	DDB_G0289117	myoB
GWDI_48_A_9	DDB0232430	1678347	G1	1	+	intergenic_both	DDB_G0279137_DDB_G0279139	#N/A
GWDI_48_A_10	DDB0232428	3550151	G1	1	+	intragenic	DDB_G0269780	DDB_G0269780
GWDI_48_A_11	DDB0232431	4715616	G1	1	+	intragenic	DDB_G0286613	DDB_G0286613
GWDI_48_A_12	DDB0232430	5943200	G1	1	+	intergenic_both	DDB_G0282563_DDB_G0282565	#N/A
GWDI_48_B_2	DDB0232428	1276032	G1	6	+	intergenic_down	DDB_G0268000	psiB
GWDI_48_B_2	DDB0232428	2556407	G1	6	+	intragenic	DDB_G0269332	DDB_G0269332
GWDI_48_B_2	DDB0232428	920510	G1	6	-	intragenic	DDB_G0267820	DDB_G0267820
GWDI_48_B_2	DDB0232430	2045977	G1	6	+	intragenic	DDB_G0279435	DDB_G0279435
GWDI_48_B_2	DDB0232430	2098911	G1	6	-	intragenic	DDB_G0279417	roco6
GWDI_48_B_2	DDB0232433	3428482	G1	6	-	intragenic	DDB_G0293896	manA_ps
GWDI_48_B_4	DDB0232432	459955	G1	2	+	intragenic	DDB_G0287649	pldY
GWDI_48_B_4	DDB0232433	943262	G1	2	+	intergenic_both	DDB_G0291916_DDB_G0291918	#N/A
GWDI_48_B_5	DDB0232433	1089161	G1	1	-	intragenic	DDB_G0292168	cyp516A1
GWDI_48_B_7	DDB0232428	4735978	G1	9	-	intragenic	DDB_G0270386	DDB_G0270386
GWDI_48_B_7	DDB0232429	1664733	G1	9	+	intragenic	DDB_G0272298	DDB_G0272298
GWDI_48_B_7	DDB0232429	5743223	G1	9	+	intragenic	DDB_G0275703	gefN
GWDI_48_B_7	DDB0232430	2045977	G1	9	+	intragenic	DDB_G0279435	DDB_G0279435
GWDI_48_B_7	DDB0232431	2030718	G1	9	+	intragenic	DDB_G0284481	DDB_G0284481
GWDI_48_B_7	DDB0232431	2110993	G1	9	-	intragenic	DDB_G0284557	DDB_G0284557
GWDI_48_B_7	DDB0232432	253035	G1	9	-	intragenic	DDB_G0287397	DDB_G0287397
GWDI_48_B_7	DDB0232433	3093450	G1	9	-	intragenic	DDB_G0293538	dcd2A
GWDI_48_B_7	DDB0232433	622722	G1	9	+	intragenic	DDB_G0295705	DDB_G0295705
GWDI_48_B_8	DDB0232428	498291	G1	3	+	intragenic	DDB_G0267650	ireA
GWDI_48_B_8	DDB0232429	1057049	G1	3	+	intragenic	DDB_G0271902	pscA
GWDI_48_B_8	DDB0232430	755237	G1	3	+	intragenic	DDB_G0278665	DDB_G0278665
GWDI_48_B_9	DDB0232428	2556407	G1	12	+	intragenic	DDB_G0269332	DDB_G0269332
GWDI_48_B_9	DDB0232428	4212179	G1	12	-	intergenic	none	#N/A
GWDI_48_B_9	DDB0232428	4735978	G1	12	-	intragenic	DDB_G0270386	DDB_G0270386
GWDI_48_B_9	DDB0232428	704229	G1	12	+	intragenic	DDB_G0268330	sgmD
GWDI_48_B_9	DDB0232428	923973	G1	12	-	intergenic_up	DDB_G0267824	DDB_G0267824
GWDI_48_B_9	DDB0232430	2098911	G1	12	-	intragenic	DDB_G0279417	roco6
GWDI_48_B_9	DDB0232430	679620	G1	12	-	intragenic	DDB_G0278657	DDB_G0278657_ps
GWDI_48_B_9	DDB0232431	4513142	G1	12	+	intergenic_up	DDB_G0286441	DDB_G0286441
GWDI_48_B_9	DDB0232433	2004501	G1	12	+	intragenic	DDB_G0292730	adkB
GWDI_48_B_9	DDB0232433	403442	G1	12	+	intragenic	DDB_G0291227	ctrA
GWDI_48_B_9	DDB0232433	720839	G1	12	-	intragenic	DDB_G0291722	DDB_G0291722
GWDI_48_B_9	DDB0232433	895278	G1	12	-	intragenic	DDB_G0291964	DDB_G0291964_RTE
GWDI_48_B_11	DDB0232431	1639848	G1	1	+	intergenic_up	DDB_G0284137	DDB_G0284137
GWDI_48_C_1	DDB0232433	898225	G1	1	+	intergenic_up	DDB_G0291964	DDB_G0291964_RTE
GWDI_48_C_2	DDB0232428	1316481	G1	2	-	intragenic	DDB_G0268018	DDB_G0268018
GWDI_48_C_2	DDB0232433	660085	G1	2	-	intragenic	DDB_G0291702	cyp520B1
GWDI_48_C_3	DDB0232433	965332	G1	1	-	intragenic	DDB_G0291938	DDB_G0291938
GWDI_48_C_4	DDB0232428	3353319	G1	1	-	intragenic	DDB_G0269700	DDB_G0269700
GWDI_48_C_5	DDB0232430	700636	G1	1	-	intergenic_up	DDB_G0278661	DDB_G0278661
GWDI_48_C_6	DDB0232432	3928665	G1	1	-	intergenic	none	#N/A
GWDI_48_C_7	DDB0232432	2826114	G1	1	+	intergenic_both	DDB_G0289479_DDB_G0289469	#N/A
GWDI_48_C_8	DDB0232429	995990	G1	1	+	intragenic	DDB_G0271954	DDB_G0271954_RTE
GWDI_48_C_9	DDB0232431	1228319	G1	2	-	intergenic_down	DDB_G0283847	DDB_G0283847
GWDI_48_C_9	DDB0232433	2760301	G1	2	-	intragenic	DDB_G0293328	DDB_G0293328
GWDI_48_C_10	DDB0232429	3936416	G1	1	+	intergenic_down	DDB_G0274805	ibrA
GWDI_48_C_11	DDB0232428	4544053	G1	1	+	intergenic_both	DDB_G0270270_DDB_G0270272	#N/A
GWDI_48_C_12	DDB0232433	893651	G1	1	-	intragenic	DDB_G0291964	DDB_G0291964_RTE
GWDI_48_D_1	DDB0232432	991707	G1	2	+	intragenic	DDB_G0288025	hal
GWDI_48_D_1	DDB0232433	189464	G1	2	+	intergenic_down	DDB_G0291660	smp3
GWDI_48_D_2	DDB0232433	960378	G1	1	-	intragenic	DDB_G0291926	DDB_G0291926
GWDI_48_D_3	DDB0232431	1022804	G1	1	+	intragenic	DDB_G0283615	rpkA
GWDI_48_D_4	DDB0232431	1755195	G1	1	-	intragenic	DDB_G0284251	DDB_G0284251
GWDI_48_D_5	DDB0232429	1833888	G1	4	+	intragenic	DDB_G0272550	DDB_G0272550
GWDI_48_D_5	DDB0232429	4282974	G1	4	-	intragenic	DDB_G0274603	kif9
GWDI_48_D_5	DDB0232430	2220249	G1	4	-	intragenic	DDB_G0279533	DDB_G0279533
GWDI_48_D_5	DDB0232431	4673069	G1	4	+	intragenic	DDB_G0286591	DDB_G0286591
GWDI_48_D_6	DDB0232430	3954071	G1	2	-	intragenic	DDB_G0281031	pldA
GWDI_48_D_6	DDB0232433	2761467	G1	2	+	intergenic_down	DDB_G0293298	mhsp70
GWDI_48_D_7	DDB0232433	3521651	G1	1	-	intragenic	DDB_G0293934	DDB_G0293934
GWDI_48_D_8	DDB0232430	495879	G1	2	-	intergenic	none	#N/A
GWDI_48_D_8	DDB0232433	5252	G1	2	+	intragenic	DDB_G0291213	DDB_G0291213_RTE
GWDI_48_D_9	DDB0232433	2761467	G1	1	+	intergenic_down	DDB_G0293298	mhsp70
GWDI_48_D_10	DDB0232432	1780463	G1	1	+	intragenic	DDB_G0288647	acad8
GWDI_48_D_12	DDB0232431	3658622	G1	1	-	intergenic_down	DDB_G0285795	DDB_G0285795_RTE
GWDI_48_E_1	DDB0232429	3751824	G1	1	-	intergenic_down	DDB_G0274085	DDB_G0274085
GWDI_48_E_2	DDB0232431	3185149	G1	1	-	intragenic	DDB_G0285409	DDB_G0285409
GWDI_48_E_3	DDB0232429	50264	G1	4	+	intragenic	DDB_G0271098	DDB_G0271098
GWDI_48_E_3	DDB0232429	637372	G1	4	+	intragenic	DDB_G0271552	DDB_G0271552
GWDI_48_E_3	DDB0232431	122208	G1	4	+	intergenic	none	#N/A
GWDI_48_E_3	DDB0232432	643559	G1	4	+	intragenic	DDB_G0287877	DDB_G0287877
GWDI_48_E_4	DDB0232429	5511746	G1	1	-	intergenic	none	#N/A
GWDI_48_E_7	DDB0232428	3652294	G1	1	-	intragenic	DDB_G0269156	mvpA
GWDI_48_E_8	DDB0232428	2756662	G1	1	+	intergenic_down	DDB_G0269432	DDB_G0269432
GWDI_48_E_9	DDB0232429	6109297	G1	2	-	intergenic	none	#N/A
GWDI_48_E_9	DDB0232429	616254	G1	2	-	intergenic	none	#N/A
GWDI_48_E_10	DDB0232431	4090904	G1	2	+	intergenic_down	DDB_G0286119	tagB
GWDI_48_E_10	DDB0232432	4237568	G1	2	-	intragenic	DDB_G0290539	DDB_G0290539
GWDI_48_E_11	DDB0232430	2803192	G1	1	+	intragenic	DDB_G0279975	DDB_G0279975
GWDI_48_E_12	DDB0232429	5021896	G1	1	-	intergenic	none	#N/A
GWDI_48_F_1	DDB0232429	7215540	G1	2	-	intergenic	none	#N/A
GWDI_48_F_1	DDB0232431	1224309	G1	2	+	intergenic	none	#N/A
GWDI_48_F_2	DDB0232432	781137	G1	1	-	intragenic	DDB_G0287833	DDB_G0287833
GWDI_48_F_3	DDB0232429	4131014	G1	4	-	intragenic	DDB_G0274261	DDB_G0274261
GWDI_48_F_3	DDB0232429	4919571	G1	4	+	intergenic_both	DDB_G0274141_DDB_G0274381	#N/A
GWDI_48_F_3	DDB0232432	1900729	G1	4	-	intergenic	none	#N/A
GWDI_48_F_3	DDB0232433	770652	G1	4	+	intergenic_up	DDB_G0295669	DDB_G0295669
GWDI_48_F_4	DDB0232429	3755523	G1	1	-	intragenic	DDB_G0274089	DDB_G0274089
GWDI_48_F_7	DDB0232429	5015811	G1	1	-	intragenic	DDB_G0275129	ncapGb
GWDI_48_F_8	DDB0232429	4800666	G1	2	+	intragenic	DDB_G0274205	DDB_G0274205
GWDI_48_F_8	DDB0232430	4106731	G1	2	+	intergenic_both	DDB_G0281151_DDB_G0281153	#N/A
GWDI_48_F_9	DDB0232431	3408072	G1	2	-	intergenic	none	#N/A
GWDI_48_F_9	DDB0232432	4620307	G1	2	+	intragenic	DDB_G0290803	DDB_G0290803
GWDI_48_F_12	DDB0232429	7816040	G1	1	-	intergenic	none	#N/A
GWDI_48_G_1	DDB0232432	4659572	G1	1	-	intragenic	DDB_G0290853	stlB
GWDI_48_G_2	DDB0232431	4131502	G1	2	-	intergenic_down	DDB_G0286147	pfdn6
GWDI_48_G_2	DDB0232433	1900677	G1	2	+	intragenic	DDB_G0292552	dscE
GWDI_48_G_3	DDB0232432	604687	G1	1	+	intergenic_both	DDB_G0287723_DDB_G0287725	#N/A
GWDI_48_G_5	DDB0232431	3229571	G1	2	+	intragenic	DDB_G0285443	DDB_G0285443
GWDI_48_G_5	DDB0232433	1322487	G1	2	-	intergenic_both	DDB_G0295451_DDB_G0292226	#N/A
GWDI_48_G_6	DDB0232429	3331678	G1	2	-	intragenic	DDB_G0273727	DDB_G0273727
GWDI_48_G_6	DDB0232431	4131502	G1	2	-	intergenic_down	DDB_G0286147	pfdn6
GWDI_48_G_7	DDB0232429	7197799	G1	1	+	intragenic	DDB_G0276929	DDB_G0276929
GWDI_48_G_8	DDB0232432	4652955	G1	2	-	intragenic	DDB_G0290853	stlB
GWDI_48_G_8	DDB0232433	1322487	G1	2	-	intergenic_both	DDB_G0295451_DDB_G0292226	#N/A
GWDI_48_G_9	DDB0232431	3533775	G1	1	-	intergenic_both	DDB_G0285645_DDB_G0285647	#N/A
GWDI_48_G_10	DDB0232429	7851493	G1	1	-	intragenic	DDB_G0277357	DDB_G0277357
GWDI_48_G_11	DDB0232429	4039013	G1	1	+	intragenic	DDB_G0274279	tssc1
GWDI_48_G_12	DDB0232430	1388414	G1	1	-	intergenic_both	DDB_G0278959_DDB_G0278729	#N/A
GWDI_48_H_2	DDB0232429	6680082	G1	1	+	intergenic	none	#N/A
GWDI_48_H_4	DDB0232430	5108659	G1	1	-	intragenic	DDB_G0281913	DDB_G0281913
GWDI_48_H_5	DDB0232428	2278032	G1	1	-	intergenic_both	DDB_G0268864_DDB_G0294707	#N/A
GWDI_48_H_6	DDB0232428	1720564	G1	1	-	intragenic	DDB_G0268224	DDB_G0268224
GWDI_48_H_7	DDB0232429	4307509	G1	1	-	intragenic	DDB_G0274515	DDB_G0274515
GWDI_48_H_8	DDB0232428	3136237	G1	1	+	intergenic_down	DDB_G0269610	gxcT
GWDI_48_H_9	DDB0232431	5386350	G1	1	+	intergenic	none	#N/A
GWDI_48_H_10	DDB0232432	1499900	G1	1	-	intragenic	DDB_G0288403	DDB_G0288403
GWDI_48_H_11	DDB0232432	3147369	G1	1	-	intergenic_down	DDB_G0289709	drkB
GWDI_49_A_1	DDB0232430	415152	G1	1	+	intergenic	none	#N/A
GWDI_49_A_2	DDB0232431	2962631	G1	1	+	intergenic	none	#N/A
GWDI_49_A_3	DDB0232429	3910780	G1	2	-	intergenic	none	#N/A
GWDI_49_A_3	DDB0232430	3873806	G1	2	-	intragenic	DDB_G0280913	DDB_G0280913
GWDI_49_A_4	DDB0232431	5182728	G1	1	-	intragenic	DDB_G0286999	DDB_G0286999
GWDI_49_A_5	DDB0232429	5706025	G1	1	-	intergenic	none	#N/A
GWDI_49_A_6	DDB0232429	6623924	G1	1	-	intergenic	none	#N/A
GWDI_49_A_7	DDB0232428	3353319	G1	2	-	intragenic	DDB_G0269700	DDB_G0269700
GWDI_49_A_7	DDB0232431	968553	G1	2	+	intergenic_up	DDB_G0283679	psmB7
GWDI_49_A_8	DDB0232429	4980182	G1	1	-	intergenic_down	DDB_G0305463	DDB_G0305463_RTE
GWDI_49_A_9	DDB0232430	3246113	G1	3	+	intragenic	DDB_G0280313	ssr2
GWDI_49_A_9	DDB0232432	2645807	G1	3	+	intergenic_up	DDB_G0289377	DDB_G0289377
GWDI_49_A_9	DDB0232432	2974217	G1	3	-	intergenic_both	DDB_G0289573_DDB_G0289591	#N/A
GWDI_49_A_10	DDB0232431	4590343	G1	1	-	intragenic	DDB_G0286523	DDB_G0286523
GWDI_49_A_11	DDB0232432	860464	G1	1	-	intragenic	DDB_G0287927	DDB_G0287927
GWDI_49_A_12	DDB0232430	4106731	G1	1	+	intergenic_both	DDB_G0281151_DDB_G0281153	#N/A
GWDI_49_B_1	DDB0232433	1422173	G1	1	+	intergenic_down	DDB_G0292268	rab2A
GWDI_49_B_2	DDB0232428	2687857	G1	2	+	intergenic	none	#N/A
GWDI_49_B_2	DDB0232430	6041777	G1	2	+	intragenic	DDB_G0282639	DDB_G0282639
GWDI_49_B_3	DDB0232432	4167526	G1	2	-	intragenic	DDB_G0290507	DDB_G0290507
GWDI_49_B_3	DDB0232432	4377562	G1	2	+	intragenic	DDB_G0290617	chtB
GWDI_49_B_4	DDB0232429	7434516	G1	2	-	intergenic	none	#N/A
GWDI_49_B_4	DDB0232430	3574221	G1	2	-	intergenic	none	#N/A
GWDI_49_B_6	DDB0232430	1906615	G1	1	-	intergenic_down	DDB_G0279305	rsmJ
GWDI_49_B_7	DDB0232430	448438	G1	1	-	intergenic	none	#N/A
GWDI_49_B_9	DDB0232433	1279758	G1	1	+	intragenic	DDB_G0292194	DDB_G0292194
GWDI_49_B_12	DDB0232432	4133680	G1	1	+	intergenic_both	DDB_G0290439_DDB_G0290441	#N/A
GWDI_49_C_1	DDB0232428	462760	G1	1	-	intergenic	none	#N/A
GWDI_49_C_4	DDB0232428	4213198	G1	2	-	intragenic	DDB_G0270100	DDB_G0270100
GWDI_49_C_4	DDB0232430	5183526	G1	2	+	intergenic	none	#N/A
GWDI_49_C_6	DDB0232428	706020	G1	2	+	intergenic	none	#N/A
GWDI_49_C_6	DDB0232432	3519748	G1	2	+	intergenic	none	#N/A
GWDI_49_C_7	DDB0232431	3427876	G1	1	-	intragenic	DDB_G0285595	DDB_G0285595
GWDI_49_C_8	DDB0232430	1291479	G1	1	-	intragenic	DDB_G0278947	captB
GWDI_49_C_9	DDB0232428	2213768	G1	1	+	intergenic_up	DDB_G0269014	DDB_G0269014
GWDI_49_C_10	DDB0232430	2481305	G1	1	-	intragenic	DDB_G0279719	DDB_G0279719
GWDI_49_C_11	DDB0232428	1236222	G1	1	-	intragenic	DDB_G0267984	DDB_G0267984
GWDI_49_C_12	DDB0232431	4771249	G1	1	+	intergenic_up	DDB_G0286809	DDB_G0286809
GWDI_49_D_1	DDB0232428	3064062	G1	1	-	intragenic	DDB_G0269580	DDB_G0269580
GWDI_49_D_2	DDB0232432	4105959	G1	1	-	intragenic	DDB_G0290471	DDB_G0290471
GWDI_49_D_4	DDB0232431	872442	G1	1	+	intragenic	DDB_G0283605	yakA
GWDI_49_D_5	DDB0232428	2630983	G1	1	+	intragenic	DDB_G0269370	DDB_G0269370
GWDI_49_D_6	DDB0232429	4024143	G1	1	-	intergenic	none	#N/A
GWDI_49_D_7	DDB0232431	4329505	G1	1	+	intragenic	DDB_G0286303	ku80
GWDI_49_D_9	DDB0232432	1030606	G1	1	-	intergenic_down	DDB_G0288061	p2xE
GWDI_49_D_10	DDB0232428	2278032	G1	2	-	intergenic_both	DDB_G0268864_DDB_G0294707	#N/A
GWDI_49_D_10	DDB0232429	6628190	G1	2	+	intragenic	DDB_G0276277	DDB_G0276277
GWDI_49_D_11	DDB0232433	1097208	G1	1	+	intergenic	none	#N/A
GWDI_49_E_2	DDB0232429	3634370	G1	1	+	intergenic_up	DDB_G0273979	psmD8-2
GWDI_49_E_3	DDB0232432	5116157	G1	1	-	intergenic	none	#N/A
GWDI_49_E_4	DDB0232431	4007061	G1	2	+	intergenic	none	#N/A
GWDI_49_E_4	DDB0232433	1895841	G1	2	-	intragenic	DDB_G0292642	DDB_G0292642
GWDI_49_E_5	DDB0232430	655277	G1	1	-	intragenic	DDB_G0278303	DDB_G0278303_ps
GWDI_49_E_7	DDB0232429	5808085	G1	2	-	intergenic_down	DDB_G0275759	rpa1
GWDI_49_E_7	DDB0232430	2090779	G1	2	+	intragenic	DDB_G0279465	tgds
GWDI_49_E_8	DDB0232433	876379	G1	1	+	intergenic_down	DDB_G0291962	DDB_G0291962_RTE
GWDI_49_E_10	DDB0232429	7914919	G1	3	+	intergenic_up	DDB_G0277159	DDB_G0277159
GWDI_49_E_10	DDB0232431	1998351	G1	3	-	intragenic	DDB_G0284441	DDB_G0284441
GWDI_49_E_10	DDB0232432	3919025	G1	3	-	intragenic	DDB_G0290269	cfr_ps2
GWDI_49_E_11	DDB0232430	2409868	G1	1	-	intergenic_down	DDB_G0279667	H2AX
GWDI_49_F_1	DDB0232432	689117	G1	1	+	intragenic	DDB_G0287693	ubc9
GWDI_49_F_2	DDB0232432	417217	G1	1	-	intergenic_both	DDB_G0287577_DDB_G0287557	#N/A
GWDI_49_F_3	DDB0232433	893651	G1	1	-	intragenic	DDB_G0291964	DDB_G0291964_RTE
GWDI_49_F_4	DDB0232428	942650	G1	1	-	intragenic	DDB_G0267836	DDB_G0267836
GWDI_49_F_6	DDB0232429	6723730	G1	2	+	intergenic	none	#N/A
GWDI_49_F_6	DDB0232429	7449623	G1	2	+	intragenic	DDB_G0276941	cotA
GWDI_49_F_7	DDB0232429	7389973	G1	2	+	intragenic	DDB_G0276813	DDB_G0276813
GWDI_49_F_7	DDB0232432	3526769	G1	2	-	intragenic	DDB_G0289995	DDB_G0289995
GWDI_49_F_8	DDB0232428	1307737	G1	1	+	intergenic	none	#N/A
GWDI_49_F_9	DDB0232431	2891318	G1	1	-	intergenic	none	#N/A
GWDI_49_F_10	DDB0232428	608984	G1	1	+	intergenic_down	DDB_G0267430	abcG20
GWDI_49_G_1	DDB0232430	4404661	G1	1	+	intragenic	DDB_G0281361	DDB_G0281361
GWDI_49_G_2	DDB0232433	136257	G1	1	-	intragenic	DDB_G0291338	DDB_G0291338
GWDI_49_G_3	DDB0232429	1128530	G1	1	+	intergenic_up	DDB_G0272010	rrpB_ps
GWDI_49_G_4	DDB0232431	3533775	G1	1	-	intergenic_both	DDB_G0285645_DDB_G0285647	#N/A
GWDI_49_G_5	DDB0232430	3772191	G1	1	-	intragenic	DDB_G0280813	DDB_G0280813
GWDI_49_G_6	DDB0232428	1817627	G1	1	-	intragenic	DDB_G0269040	DDB_G0269040
GWDI_49_G_7	DDB0232430	6191869	G1	2	-	intragenic	DDB_G0282715	DDB_G0282715
GWDI_49_G_7	DDB0232433	6455	G1	2	-	intergenic	none	#N/A
GWDI_49_G_8	DDB0232430	894653	G1	3	+	intergenic	none	#N/A
GWDI_49_G_8	DDB0232431	4614808	G1	3	+	intragenic	DDB_G0286543	DDB_G0286543
GWDI_49_G_8	DDB0232433	80281	G1	3	-	intergenic	none	#N/A
GWDI_49_G_10	DDB0232428	2278032	G1	3	+	intergenic_both	DDB_G0268864_DDB_G0294707	#N/A
GWDI_49_G_10	DDB0232429	1333333	G1	3	+	intragenic	DDB_G0272340	DDB_G0272340
GWDI_49_G_10	DDB0232429	7215540	G1	3	-	intergenic	none	#N/A
GWDI_49_G_11	DDB0232433	378347	G1	3	-	intergenic_both	DDB_G0291466_DDB_G0291468	#N/A
GWDI_49_G_11	DDB0232433	80281	G1	3	-	intergenic	none	#N/A
GWDI_49_G_11	DDB0237465	84913	G1	3	-	NA	NA	#N/A
GWDI_49_G_12	DDB0232429	6309227	G1	2	-	intragenic	DDB_G0276221	DDB_G0276221
GWDI_49_G_12	DDB0232431	1698960	G1	2	-	intragenic	DDB_G0284181	krsA
GWDI_49_H_1	DDB0232431	2471002	G1	1	-	intragenic	DDB_G0284775	fut2
GWDI_49_H_2	DDB0232430	2221670	G1	2	-	intragenic	DDB_G0279535	DDB_G0279535
GWDI_49_H_2	DDB0232432	343143	G1	2	-	intragenic	DDB_G0287511	DDB_G0287511
GWDI_49_H_3	DDB0232429	1745575	G1	1	-	intragenic	DDB_G0272474	DDB_G0272474
GWDI_49_H_4	DDB0232431	4844207	G1	1	-	intragenic	DDB_G0295191	tRNA-Tyr-GUA-7
GWDI_49_H_5	DDB0232433	898042	G1	1	-	intergenic_up	DDB_G0291964	DDB_G0291964_RTE
GWDI_49_H_6	DDB0232430	358962	G1	2	+	intragenic	DDB_G0278613	DDB_G0278613
GWDI_49_H_6	DDB0232433	2529579	G1	2	+	intergenic_both	DDB_G0293114_DDB_G0293116	#N/A
GWDI_49_H_10	DDB0232428	891427	G1	2	-	intragenic	DDB_G0267800	DDB_G0267800
GWDI_49_H_10	DDB0232430	4347940	G1	2	+	intragenic	DDB_G0280977	abcC10
GWDI_49_H_11	DDB0232430	5631500	G1	1	-	intergenic_down	DDB_G0282323	DDB_G0282323
GWDI_49_H_12	DDB0232430	4738935	G1	1	+	intragenic	DDB_G0281633	DDB_G0281633_ps
GWDI_50_A_1	DDB0232431	4590343	G1	1	-	intragenic	DDB_G0286523	DDB_G0286523
GWDI_50_A_4	DDB0232428	4278707	G1	2	+	intergenic_up	DDB_G0270122	rasW
GWDI_50_A_4	DDB0232431	5195944	G1	2	+	intergenic_down	DDB_G0287007	arpF
GWDI_50_A_5	DDB0232431	4131502	G1	2	-	intergenic_down	DDB_G0286147	pfdn6
GWDI_50_A_5	DDB0232431	5195944	G1	2	+	intergenic_down	DDB_G0287007	arpF
GWDI_50_A_6	DDB0232431	4984539	G1	1	-	intragenic	DDB_G0286851	tgrE1
GWDI_50_A_7	DDB0232429	4839664	G1	1	-	intragenic	DDB_G0274177	DDB_G0274177
GWDI_50_A_10	DDB0232431	5308400	G1	1	-	intragenic	DDB_G0287085	DDB_G0287085
GWDI_50_A_11	DDB0232432	1181641	G1	2	+	intragenic	DDB_G0288187	ddi1
GWDI_50_A_11	DDB0232432	931061	G1	2	-	intragenic	DDB_G0288055	DDB_G0288055
GWDI_50_A_12	DDB0232432	1538369	G1	1	+	intragenic	DDB_G0288437	DDB_G0288437
GWDI_50_B_2	DDB0232432	3781358	G1	1	+	intergenic_both	DDB_G0290195_DDB_G0290197	#N/A
GWDI_50_B_4	DDB0232428	3806020	G1	2	+	intergenic_down	DDB_G0269892	DDB_G0269892
GWDI_50_B_4	DDB0232428	765159	G1	2	+	intragenic	DDB_G0267742	DDB_G0267742
GWDI_50_B_5	DDB0232430	3771072	G1	3	+	intragenic	DDB_G0280813	DDB_G0280813
GWDI_50_B_5	DDB0232432	2148474	G1	3	+	intergenic_down	DDB_G0288935	panC
GWDI_50_B_5	DDB0232433	1013887	G1	3	+	intergenic	none	#N/A
GWDI_50_B_6	DDB0232428	3806020	G1	2	+	intergenic_down	DDB_G0269892	DDB_G0269892
GWDI_50_B_6	DDB0232428	4255945	G1	2	+	intergenic	none	#N/A
GWDI_50_B_7	DDB0232430	4355765	G1	1	-	intergenic_both	DDB_G0280975_DDB_G0280979	#N/A
GWDI_50_B_8	DDB0232429	2028127	G1	1	-	intergenic_up	DDB_G0272989	vps5
GWDI_50_B_9	DDB0232432	4421067	G1	1	-	intergenic	none	#N/A
GWDI_50_B_10	DDB0232432	3371299	G1	1	-	intragenic	DDB_G0289895	DDB_G0289895
GWDI_50_B_11	DDB0232428	3806020	G1	2	+	intergenic_down	DDB_G0269892	DDB_G0269892
GWDI_50_B_11	DDB0232429	3585977	G1	2	-	intragenic	DDB_G0273949	DDB_G0273949
GWDI_50_B_12	DDB0232430	6013071	G1	1	+	intragenic	DDB_G0282625	pikG
GWDI_50_C_1	DDB0232431	3358466	G1	1	+	intergenic_both	DDB_G0285541_DDB_G0285429	#N/A
GWDI_50_C_3	DDB0232431	4996433	G1	1	+	intragenic	DDB_G0286857	glod5
GWDI_50_C_4	DDB0232429	4844431	G1	1	+	intergenic	none	#N/A
GWDI_50_C_5	DDB0232429	3432295	G1	2	-	intergenic_both	DDB_G0273809_DDB_G0273811	#N/A
GWDI_50_C_5	DDB0232432	536905	G1	2	-	intragenic	DDB_G0287637	mybD
GWDI_50_C_6	DDB0232431	2786776	G1	1	-	intragenic	DDB_G0284999	DDB_G0284999
GWDI_50_C_7	DDB0232431	2812119	G1	1	-	intragenic	DDB_G0285081	DDB_G0285081
GWDI_50_C_8	DDB0232433	960378	G1	1	-	intragenic	DDB_G0291926	DDB_G0291926
GWDI_50_C_9	DDB0232429	1035173	G1	1	-	intragenic	DDB_G0271892	DDB_G0271892
GWDI_50_C_10	DDB0232428	950632	G1	2	-	intragenic	DDB_G0267416	rpmA
GWDI_50_C_10	DDB0232429	3432295	G1	2	-	intergenic_both	DDB_G0273809_DDB_G0273811	#N/A
GWDI_50_C_12	DDB0232428	4674348	G1	1	-	intragenic	DDB_G0270344	DDB_G0270344
GWDI_50_D_1	DDB0232428	4688836	G1	2	+	intergenic	none	#N/A
GWDI_50_D_1	DDB0232429	4758191	G1	2	+	intragenic	DDB_G0274217	lsrA
GWDI_50_D_2	DDB0232429	3960164	G1	2	+	intergenic_down	DDB_G0274575	myoK
GWDI_50_D_2	DDB0232433	214509	G1	2	-	intragenic	DDB_G0291380	atr1
GWDI_50_D_3	DDB0232428	3731091	G1	2	+	intergenic	none	#N/A
GWDI_50_D_3	DDB0232428	3854958	G1	2	-	intergenic	none	#N/A
GWDI_50_D_4	DDB0232432	3176954	G1	1	+	intragenic	DDB_G0289731	DDB_G0289731
GWDI_50_D_5	DDB0232429	1158686	G1	1	-	intragenic	DDB_G0272064	DDB_G0272064
GWDI_50_D_6	DDB0232429	1983653	G1	3	-	intergenic_both	DDB_G0272979_DDB_G0272686	#N/A
GWDI_50_D_6	DDB0232429	3959521	G1	3	-	intragenic	DDB_G0274325	ddx52
GWDI_50_D_6	DDB0232432	3410844	G1	3	-	intragenic	DDB_G0289973	DDB_G0289973
GWDI_50_D_7	DDB0232430	2623251	G1	1	+	intergenic	none	#N/A
GWDI_50_D_8	DDB0232428	3553751	G1	1	-	intragenic	DDB_G0269782	DDB_G0269782
GWDI_50_D_9	DDB0232429	859832	G1	2	-	intergenic	none	#N/A
GWDI_50_D_9	DDB0232430	675880	G1	2	-	intergenic_down	DDB_G0278657	DDB_G0278657_ps
GWDI_50_D_10	DDB0232431	2774546	G1	1	+	intergenic_up	DDB_G0284871	DDB_G0284871
GWDI_50_D_11	DDB0232428	1530702	G1	1	-	intragenic	DDB_G0268140	DDB_G0268140
GWDI_50_D_12	DDB0232428	713816	G1	1	+	intragenic	DDB_G0267728	uduA3
GWDI_50_E_1	DDB0232433	2458258	G1	1	+	intragenic	DDB_G0293084	zizB
GWDI_50_E_2	DDB0232429	5563440	G1	3	-	intragenic	DDB_G0275591	DDB_G0275591
GWDI_50_E_2	DDB0232430	3302590	G1	3	+	intergenic	none	#N/A
GWDI_50_E_2	DDB0232433	3119321	G1	3	+	intragenic	DDB_G0293722	DDB_G0293722
GWDI_50_E_3	DDB0232431	5358314	G1	2	+	intergenic	none	#N/A
GWDI_50_E_3	DDB0232432	1550452	G1	2	+	intragenic	DDB_G0288457	pks26
GWDI_50_E_5	DDB0232429	3432295	G1	3	-	intergenic_both	DDB_G0273809_DDB_G0273811	#N/A
GWDI_50_E_5	DDB0232429	6646218	G1	3	+	intergenic	none	#N/A
GWDI_50_E_5	DDB0232430	1023592	G1	3	-	intragenic	DDB_G0278527	DDB_G0278527
GWDI_50_E_6	DDB0232432	3618095	G1	1	-	intergenic	none	#N/A
GWDI_50_E_7	DDB0232430	5528546	G1	1	+	intergenic_up	DDB_G0282213	DDB_G0282213
GWDI_50_E_8	DDB0232430	2940825	G1	1	+	intergenic	none	#N/A
GWDI_50_E_9	DDB0232429	5875781	G1	4	-	intergenic_both	DDB_G0275747_DDB_G0275881	#N/A
GWDI_50_E_9	DDB0232429	6264597	G1	4	-	intragenic	DDB_G0276223	DDB_G0276223
GWDI_50_E_9	DDB0232430	2083631	G1	4	+	intragenic	DDB_G0279461	DDB_G0279461
GWDI_50_E_9	DDB0232432	2437676	G1	4	-	intragenic	DDB_G0289163	DDB_G0289163
GWDI_50_E_10	DDB0232429	3432295	G1	2	-	intergenic_both	DDB_G0273809_DDB_G0273811	#N/A
GWDI_50_E_10	DDB0232429	642992	G1	2	+	intragenic	DDB_G0271582	mdn1_ps3
GWDI_50_E_11	DDB0232428	3638149	G1	1	+	intergenic	none	#N/A
GWDI_50_E_12	DDB0232432	535682	G1	1	-	intergenic_both	DDB_G0287635_DDB_G0287637	#N/A
GWDI_50_F_3	DDB0232430	5621787	G1	1	+	intragenic	DDB_G0282311	DDB_G0282311
GWDI_50_F_4	DDB0232431	2867998	G1	2	-	intergenic_down	DDB_G0285151	DDB_G0285151
GWDI_50_F_4	DDB0232432	1846824	G1	2	+	intragenic	DDB_G0288703	bud13
GWDI_50_F_5	DDB0232430	2409868	G1	3	+	intergenic_down	DDB_G0279667	H2AX
GWDI_50_F_5	DDB0232432	1644698	G1	3	+	intragenic	DDB_G0288523	agpB
GWDI_50_F_5	DDB0232432	4427296	G1	3	+	intragenic	DDB_G0290687	mhkC
GWDI_50_F_6	DDB0232433	3510628	G1	1	-	intergenic_up	DDB_G0293928	gxcZ
GWDI_50_F_7	DDB0232429	4828059	G1	1	+	intergenic	none	#N/A
GWDI_50_F_8	DDB0232428	2943427	G1	1	-	intergenic_both	DDB_G0269518_DDB_G0269520	#N/A
GWDI_50_F_9	DDB0232429	3472708	G1	2	-	intragenic	DDB_G0273839	fip-2
GWDI_50_F_9	DDB0232431	1399096	G1	2	-	intragenic	DDB_G0284007	DDB_G0284007
GWDI_50_F_10	DDB0232432	491833	G1	1	+	intragenic	DDB_G0287625	DDB_G0287625
GWDI_50_F_11	DDB0232429	4905998	G1	1	+	intragenic	DDB_G0274383	pdeD
GWDI_50_G_1	DDB0232428	579607	G1	1	-	intragenic	DDB_G0267688	cpnD
GWDI_50_G_2	DDB0232429	1640317	G1	1	+	intragenic	DDB_G0272456	DDB_G0272456
GWDI_50_G_3	DDB0232428	4255945	G1	1	-	intergenic	none	#N/A
GWDI_50_G_4	DDB0232428	1571088	G1	1	+	intragenic	DDB_G0267426	cshA
GWDI_50_G_5	DDB0232428	4074026	G1	2	-	intragenic	DDB_G0269142	hmgA
GWDI_50_G_5	DDB0232429	4109246	G1	2	+	intergenic_up	DDB_G0274717	DDB_G0274717_RTE
GWDI_50_G_6	DDB0232433	2068506	G1	1	-	intergenic_both	DDB_G0292748_DDB_G0292746	#N/A
GWDI_50_G_7	DDB0232433	3039100	G1	1	+	intragenic	DDB_G0293706	mobC
GWDI_50_G_8	DDB0232428	3720145	G1	1	+	intragenic	DDB_G0269850	DDB_G0269850
GWDI_50_G_9	DDB0232432	4964197	G1	1	-	intragenic	DDB_G0291079	gbpC
GWDI_50_G_10	DDB0232429	1209177	G1	2	-	intergenic	none	#N/A
GWDI_50_G_10	DDB0232429	6706318	G1	2	+	intergenic_up	DDB_G0276379	DDB_G0276379
GWDI_50_G_11	DDB0232430	758338	G1	2	-	intergenic	none	#N/A
GWDI_50_G_11	DDB0232433	2194370	G1	2	-	intergenic_down	DDB_G0292878	wshA
GWDI_50_G_12	DDB0232430	4355765	G1	1	-	intergenic_both	DDB_G0280975_DDB_G0280979	#N/A
GWDI_50_H_2	DDB0232430	1933788	G1	1	+	intragenic	DDB_G0279321	DDB_G0279321
GWDI_50_H_4	DDB0232430	628808	G1	1	+	intragenic	DDB_G0278291	DDB_G0278291
GWDI_50_H_7	DDB0232430	1388414	G1	1	-	intergenic_both	DDB_G0278959_DDB_G0278729	#N/A
GWDI_50_H_8	DDB0232430	506432	G1	1	+	intragenic	DDB_G0278633	DDB_G0278633_RTE
GWDI_50_H_9	DDB0232429	4039013	G1	1	-	intragenic	DDB_G0274279	tssc1
GWDI_50_H_10	DDB0232430	1306185	G1	1	+	intragenic	DDB_G0278867	gefBB
GWDI_50_H_11	DDB0232430	2822287	G1	1	-	intragenic	DDB_G0280025	DDB_G0280025
GWDI_50_H_12	DDB0232430	1492633	G1	1	+	intergenic	none	#N/A
GWDI_51_A_2	DDB0232430	675880	G1	2	-	intergenic_down	DDB_G0278657	DDB_G0278657_ps
GWDI_51_A_2	DDB0232433	1916955	G1	2	-	intergenic_up	DDB_G0292658	DDB_G0292658
GWDI_51_A_4	DDB0232428	4009451	G1	1	+	intragenic	DDB_G0294769	tRNA-Tyr-GUA-3
GWDI_51_A_6	DDB0232432	3938176	G1	1	+	intergenic_down	DDB_G0290307	DDB_G0290307
GWDI_51_A_7	DDB0232428	2873186	G1	1	+	intergenic_both	DDB_G0270538_DDB_G0270540	#N/A
GWDI_51_A_8	DDB0232428	4688836	G1	3	+	intergenic	none	#N/A
GWDI_51_A_8	DDB0232430	376496	G1	3	-	intragenic	DDB_G0278155	mai
GWDI_51_A_8	DDB0232432	1195884	G1	3	+	intragenic	DDB_G0288195	sibC
GWDI_51_A_9	DDB0232431	3057912	G1	2	-	intergenic_up	DDB_G0295221	tRNA-Asp-GUC-16
GWDI_51_A_9	DDB0232432	3840245	G1	2	+	intragenic	DDB_G0290253	nhe4
GWDI_51_A_10	DDB0232432	2120687	G1	2	-	intragenic	DDB_G0288919	psiI
GWDI_51_A_10	DDB0232433	405376	G1	2	-	intergenic_up	DDB_G0291227	ctrA
GWDI_51_A_11	DDB0232429	5808085	G1	2	-	intergenic_down	DDB_G0275759	rpa1
GWDI_51_A_11	DDB0232429	7895286	G1	2	-	intragenic	DDB_G0277165	DDB_G0277165
GWDI_51_A_12	DDB0232429	860754	G1	2	-	intragenic	DDB_G0271766	pARTg
GWDI_51_A_12	DDB0232429	865816	G1	2	-	intragenic	DDB_G0271768	pARTg_ps
GWDI_51_B_1	DDB0232429	8390521	G1	2	-	intergenic_down	DDB_G0277719	DDB_G0277719
GWDI_51_B_1	DDB0232431	2278422	G1	2	+	intergenic	none	#N/A
GWDI_51_B_2	DDB0232432	3134012	G1	1	-	intragenic	DDB_G0289789	DDB_G0289789
GWDI_51_B_5	DDB0232429	6805455	G1	1	-	intragenic	DDB_G0276533	DDB_G0276533
GWDI_51_B_7	DDB0232430	4106731	G1	2	+	intergenic_both	DDB_G0281151_DDB_G0281153	#N/A
GWDI_51_B_7	DDB0232432	3060742	G1	2	+	intragenic	DDB_G0289793	DDB_G0289793_RTE
GWDI_51_B_8	DDB0232431	428863	G1	2	+	intergenic	none	#N/A
GWDI_51_B_8	DDB0232431	527574	G1	2	-	intragenic	DDB_G0283319	ap4b1
GWDI_51_B_9	DDB0232432	1884598	G1	1	+	intergenic	none	#N/A
GWDI_51_B_10	DDB0232429	8349686	G1	2	-	intragenic	DDB_G0277681	bzpH
GWDI_51_B_10	DDB0232433	2562864	G1	2	+	intergenic	none	#N/A
GWDI_51_B_12	DDB0232431	1422378	G1	1	+	intragenic	DDB_G0294559	DDB_G0294559
GWDI_51_C_1	DDB0232432	5063652	G1	1	+	intragenic	DDB_G0291161	DDB_G0291161
GWDI_51_C_2	DDB0232429	8452997	G1	2	-	intragenic	DDB_G0277755	dclre1
GWDI_51_C_2	DDB0232432	24320	G1	2	+	intergenic	none	#N/A
GWDI_51_C_5	DDB0232428	462760	G1	3	+	intergenic	none	#N/A
GWDI_51_C_5	DDB0232430	5547777	G1	3	+	intragenic	DDB_G0282287	DDB_G0282287
GWDI_51_C_5	DDB0232432	791521	G1	3	+	intergenic_down	DDB_G0287691	abcC3
GWDI_51_C_6	DDB0232428	3302907	G1	2	-	intragenic	DDB_G0269678	fuk
GWDI_51_C_6	DDB0232431	437744	G1	2	+	intergenic_both	DDB_G0283271_DDB_G0283267	#N/A
GWDI_51_C_7	DDB0232429	6470313	G1	2	+	intragenic	DDB_G0276057	DDB_G0276057
GWDI_51_C_7	DDB0232432	2148474	G1	2	-	intergenic_down	DDB_G0288935	panC
GWDI_51_C_9	DDB0232432	1522258	G1	1	+	intragenic	DDB_G0288453	DDB_G0288453
GWDI_51_C_10	DDB0232432	3938176	G1	1	+	intergenic_down	DDB_G0290307	DDB_G0290307
GWDI_51_C_11	DDB0232428	3338544	G1	1	+	intragenic	DDB_G0269692	DDB_G0269692
GWDI_51_C_12	DDB0232430	4235246	G1	1	+	intragenic	DDB_G0281219	DDB_G0281219
GWDI_51_D_4	DDB0232428	2222959	G1	3	-	intergenic_down	DDB_G0268846	DDB_G0268846
GWDI_51_D_4	DDB0232430	4815298	G1	3	-	intragenic	DDB_G0281687	DDB_G0281687
GWDI_51_D_4	DDB0232432	543209	G1	3	-	intergenic_up	DDB_G0287677	DDB_G0287677
GWDI_51_D_5	DDB0232433	873880	G1	2	+	intragenic	DDB_G0291940	DDB_G0291940_RTE
GWDI_51_D_5	DDB0232433	880050	G1	2	+	intragenic	DDB_G0291884	DDB_G0291884_RTE
GWDI_51_D_6	DDB0232429	7410815	G1	1	-	intergenic	none	#N/A
GWDI_51_D_7	DDB0232430	5438032	G1	1	+	intergenic	none	#N/A
GWDI_51_D_8	DDB0232429	4068279	G1	2	-	intragenic	DDB_G0274295	DDB_G0274295
GWDI_51_D_8	DDB0232432	2795998	G1	2	+	intragenic	DDB_G0289423	DDB_G0289423
GWDI_51_D_9	DDB0232432	3693631	G1	1	+	intragenic	DDB_G0295257	tRNA-Arg-UCU-11
GWDI_51_D_10	DDB0232433	2463397	G1	1	+	intergenic_both	DDB_G0293088_DDB_G0293090	#N/A
GWDI_51_D_11	DDB0232428	1383973	G1	2	+	intergenic	none	#N/A
GWDI_51_D_11	DDB0232432	4603498	G1	2	-	intragenic	DDB_G0290787	mybO
GWDI_51_D_12	DDB0232429	7641958	G1	1	-	intragenic	DDB_G0277309	cnrJ
GWDI_51_E_1	DDB0232428	997816	G1	1	+	intergenic	none	#N/A
GWDI_51_E_2	DDB0232430	4319641	G1	1	+	intragenic	DDB_G0281333	DDB_G0281333
GWDI_51_E_4	DDB0232429	4303824	G1	1	+	intergenic_down	DDB_G0274677	DDB_G0274677
GWDI_51_E_5	DDB0232430	1456252	G1	2	-	intergenic	none	#N/A
GWDI_51_E_5	DDB0232430	3219292	G1	2	+	intergenic_down	DDB_G0280299	DDB_G0280299
GWDI_51_E_8	DDB0232431	514409	G1	1	-	intragenic	DDB_G0283313	DDB_G0283313
GWDI_51_E_9	DDB0232429	6603951	G1	2	-	intragenic	DDB_G0276307	DDB_G0276307
GWDI_51_E_9	DDB0232430	3357601	G1	2	+	intragenic	DDB_G0280443	DDB_G0280443
GWDI_51_E_10	DDB0232429	1341916	G1	3	+	intragenic	DDB_G0272368	ndm
GWDI_51_E_10	DDB0232429	5327188	G1	3	-	intragenic	DDB_G0275025	DDB_G0275025
GWDI_51_E_10	DDB0232430	3346508	G1	3	-	intergenic_both	DDB_G0280431_DDB_G0280433	#N/A
GWDI_51_E_11	DDB0232431	3037372	G1	1	+	intergenic_both	DDB_G0285251_DDB_G0285269	#N/A
GWDI_51_E_12	DDB0232432	1463055	G1	1	-	intergenic_up	DDB_G0288381	DDB_G0288381
GWDI_51_F_1	DDB0232432	432003	G1	1	-	intergenic	none	#N/A
GWDI_51_F_2	DDB0232430	3594661	G1	1	+	intergenic_both	DDB_G0280741_DDB_G0280639	#N/A
GWDI_51_F_4	DDB0232430	5308004	G1	1	-	intragenic	DDB_G0282089	DDB_G0282089_ps
GWDI_51_F_5	DDB0232432	3933261	G1	1	+	intergenic	none	#N/A
GWDI_51_F_6	DDB0232430	5165139	G1	3	+	intragenic	DDB_G0281935	DDB_G0281935
GWDI_51_F_6	DDB0232432	261938	G1	3	+	intragenic	DDB_G0287405	DDB_G0287405
GWDI_51_F_6	DDB0232433	1012097	G1	3	-	intragenic	DDB_G0292008	DDB_G0292008
GWDI_51_F_7	DDB0232428	2424612	G1	5	-	intergenic_up	DDB_G0269268	DDB_G0269268_RTE
GWDI_51_F_7	DDB0232428	3183023	G1	5	-	intragenic	DDB_G0270586	DDB_G0270586
GWDI_51_F_7	DDB0232429	1986211	G1	5	-	intergenic_both	DDB_G0272684_DDB_G0272835	#N/A
GWDI_51_F_7	DDB0232429	7914919	G1	5	-	intergenic_up	DDB_G0277159	DDB_G0277159
GWDI_51_F_7	DDB0232433	898225	G1	5	-	intergenic_up	DDB_G0291964	DDB_G0291964_RTE
GWDI_51_F_8	DDB0232432	4119714	G1	1	-	intragenic	DDB_G0290433	DDB_G0290433
GWDI_51_F_9	DDB0232428	2656294	G1	1	+	intragenic	DDB_G0269384	DDB_G0269384
GWDI_51_F_11	DDB0232428	3487098	G1	1	+	intragenic	DDB_G0270934	DDB_G0270934
GWDI_51_G_1	DDB0232428	2145484	G1	2	+	intergenic	none	#N/A
GWDI_51_G_1	DDB0232430	6243538	G1	2	-	intragenic	DDB_G0282381	gefC
GWDI_51_G_2	DDB0232428	2291959	G1	1	-	intragenic	DDB_G0268872	DDB_G0268872
GWDI_51_G_3	DDB0232431	1329225	G1	2	-	intragenic	DDB_G0283931	pks23
GWDI_51_G_3	DDB0232433	3458060	G1	2	-	intragenic	DDB_G0293912	pks45
GWDI_51_G_4	DDB0232428	4686347	G1	2	-	intragenic	DDB_G0270786	DDB_G0270786
GWDI_51_G_4	DDB0232433	3328030	G1	2	-	intragenic	DDB_G0293818	DDB_G0293818_RTE
GWDI_51_G_5	DDB0232431	5187450	G1	1	+	intergenic	none	#N/A
GWDI_51_G_6	DDB0232429	6485854	G1	3	+	intragenic	DDB_G0295519	rnu1e_ps
GWDI_51_G_6	DDB0232432	1870288	G1	3	-	intragenic	DDB_G0295613	rnu1d
GWDI_51_G_6	DDB0232433	2925207	G1	3	+	intragenic	DDB_G0293468	mybS
GWDI_51_G_7	DDB0232429	7606143	G1	1	+	intragenic	DDB_G0277131	gxcBB
GWDI_51_G_8	DDB0232429	5148850	G1	1	-	intragenic	DDB_G0275081	DDB_G0275081
GWDI_51_G_9	DDB0232431	2124936	G1	1	+	intergenic_down	DDB_G0284467	fut1
GWDI_51_G_10	DDB0232432	2470997	G1	3	-	intragenic	DDB_G0289205	DDB_G0289205
GWDI_51_G_10	DDB0232432	2476778	G1	3	-	intragenic	DDB_G0289207	tmcB
GWDI_51_G_10	DDB0232432	4706579	G1	3	+	intragenic	DDB_G0290877	DDB_G0290877
GWDI_51_G_11	DDB0232433	3068632	G1	1	-	intragenic	DDB_G0295359	tRNA-Tyr-GUA-11
GWDI_51_G_12	DDB0232431	3658622	G1	2	-	intergenic_down	DDB_G0285795	DDB_G0285795_RTE
GWDI_51_G_12	DDB0232433	3068632	G1	2	-	intragenic	DDB_G0295359	tRNA-Tyr-GUA-11
GWDI_51_H_1	DDB0232431	2398696	G1	1	-	intragenic	DDB_G0284737	DDB_G0284737
GWDI_51_H_3	DDB0232428	2623873	G1	1	+	intergenic	none	#N/A
GWDI_51_H_4	DDB0232432	662622	G1	2	-	intergenic	none	#N/A
GWDI_51_H_4	DDB0232433	2206389	G1	2	+	intragenic	DDB_G0292812	mipA
GWDI_51_H_5	DDB0232428	3648607	G1	1	-	intergenic	none	#N/A
GWDI_51_H_6	DDB0232431	2795873	G1	1	-	intergenic_up	DDB_G0285005	aifB
GWDI_51_H_7	DDB0232429	7556864	G1	1	+	intragenic	DDB_G0277111	DDB_G0277111
GWDI_51_H_8	DDB0232431	3801967	G1	1	-	intragenic	DDB_G0285899	DDB_G0285899
GWDI_51_H_9	DDB0232428	4715751	G1	2	+	intergenic_both	DDB_G0270794_DDB_G0270796	#N/A
GWDI_51_H_9	DDB0232429	1197632	G1	2	+	intergenic	none	#N/A
GWDI_51_H_10	DDB0232429	6301274	G1	2	+	intragenic	DDB_G0276103	enlA
GWDI_51_H_10	DDB0232432	1779755	G1	2	-	intragenic	DDB_G0288647	acad8
GWDI_51_H_11	DDB0232430	3840258	G1	1	-	intragenic	DDB_G0280893	rbsk
GWDI_54_A_2	DDB0232429	7680357	G1	1	+	intragenic	DDB_G0277173	vamp7B
GWDI_54_A_3	DDB0232429	5174986	G1	1	+	intergenic	none	#N/A
GWDI_54_A_6	DDB0232429	3515000	G1	1	+	intergenic_up	DDB_G0273881	DDB_G0273881_RTE
GWDI_54_A_7	DDB0232429	3909131	G1	1	+	intragenic	DDB_G0274345	DDB_G0274345
GWDI_54_A_9	DDB0232432	4577903	G1	1	-	intragenic	DDB_G0294603	DDB_G0294603
GWDI_54_A_12	DDB0232432	3147369	G1	1	+	intergenic_down	DDB_G0289709	drkB
GWDI_54_B_4	DDB0232430	3026786	G1	2	+	intergenic_up	DDB_G0280155	DDB_G0280155_ps
GWDI_54_B_4	DDB0232432	3174853	G1	2	+	intergenic	none	#N/A
GWDI_54_B_6	DDB0232431	877223	G1	1	-	intragenic	DDB_G0283623	DDB_G0283623
GWDI_54_B_7	DDB0232430	755181	G1	1	+	intragenic	DDB_G0278665	DDB_G0278665
GWDI_54_B_8	DDB0232430	491081	G1	1	+	intergenic_down	DDB_G0278217	rsmK
GWDI_54_B_10	DDB0232431	738820	G1	1	-	intragenic	DDB_G0283471	DDB_G0283471
GWDI_54_B_12	DDB0232429	1923306	G1	2	+	intragenic	DDB_G0272919	DDB_G0272919
GWDI_54_B_12	DDB0232432	953015	G1	2	-	intergenic_down	DDB_G0288001	DDB_G0288001
GWDI_54_C_1	DDB0232432	1129528	G1	1	+	intragenic	DDB_G0288067	mf12
GWDI_54_C_5	DDB0232429	1580773	G1	1	-	intergenic_up	DDB_G0272436	DDB_G0272436
GWDI_54_C_10	DDB0232432	604687	G1	1	+	intergenic_both	DDB_G0287723_DDB_G0287725	#N/A
GWDI_54_C_11	DDB0232430	3268449	G1	3	+	intragenic	DDB_G0280395	DDB_G0280395_ps
GWDI_54_C_11	DDB0232432	3132698	G1	3	-	intragenic	DDB_G0289789	DDB_G0289789
GWDI_54_C_11	DDB0232433	2869863	G1	3	+	intragenic	DDB_G0293426	DDB_G0293426
GWDI_54_C_12	DDB0232432	4300023	G1	1	-	intragenic	DDB_G0290575	DDB_G0290575
GWDI_54_D_1	DDB0232430	5882910	G1	1	-	intragenic	DDB_G0282521	DDB_G0282521
GWDI_54_D_2	DDB0232432	4726660	G1	1	+	intergenic	none	#N/A
GWDI_54_D_3	DDB0232429	878554	G1	1	+	intergenic	none	#N/A
GWDI_54_D_6	DDB0232431	4720784	G1	1	-	intergenic_up	DDB_G0286799	DDB_G0286799
GWDI_54_D_11	DDB0232431	2962631	G1	1	+	intergenic	none	#N/A
GWDI_54_E_3	DDB0232430	539444	G1	1	-	intergenic_both	DDB_G0278639_DDB_G0278241	#N/A
GWDI_54_E_4	DDB0232432	963481	G1	1	-	intergenic_up	DDB_G0288005	DDB_G0288005
GWDI_54_E_5	DDB0232429	6740919	G1	1	-	intragenic	DDB_G0276383	DDB_G0276383
GWDI_54_E_6	DDB0232432	1074627	G1	1	-	intergenic	none	#N/A
GWDI_54_E_7	DDB0232431	2930070	G1	1	+	intragenic	DDB_G0285169	DDB_G0285169
GWDI_54_E_11	DDB0232428	665877	G1	1	-	intragenic	DDB_G0268506	DDB_G0268506
GWDI_54_E_12	DDB0232428	2850285	G1	1	-	intergenic_down	DDB_G0270872	DDB_G0270872_ps
GWDI_54_F_1	DDB0232431	3504748	G1	1	+	intragenic	DDB_G0285423	DG2044
GWDI_54_F_3	DDB0232433	720839	G1	1	+	intragenic	DDB_G0291722	DDB_G0291722
GWDI_54_F_4	DDB0232431	1728235	G1	1	+	intergenic_both	DDB_G0284313_DDB_G0284315	#N/A
GWDI_54_F_7	DDB0232433	1955252	G1	1	-	intergenic_both	DDB_G0292690_DDB_G0292692	#N/A
GWDI_54_F_9	DDB0232432	1632171	G1	1	+	intragenic	DDB_G0288513	DDB_G0288513
GWDI_54_F_11	DDB0232431	4771249	G1	1	+	intergenic_up	DDB_G0286809	DDB_G0286809
GWDI_54_G_2	DDB0232429	7434516	G1	2	+	intergenic	none	#N/A
GWDI_54_G_2	DDB0232430	3574221	G1	2	+	intergenic	none	#N/A
GWDI_54_G_4	DDB0232429	4615219	G1	1	+	intragenic	DDB_G0274427	DDB_G0274427
GWDI_54_G_8	DDB0232432	133928	G1	1	-	intragenic	DDB_G0287323	DDB_G0287323
GWDI_54_G_10	DDB0232429	7933337	G1	1	-	intragenic	DDB_G0277379	pspD
GWDI_54_G_11	DDB0232429	5867277	G1	1	-	intergenic	none	#N/A
GWDI_54_H_3	DDB0232428	2251948	G1	1	-	intragenic	DDB_G0268852	DDB_G0268852
GWDI_54_H_4	DDB0232428	4688836	G1	1	+	intergenic	none	#N/A
GWDI_54_H_10	DDB0232433	2007274	G1	1	-	intragenic	DDB_G0292732	tgrF1
GWDI_54_H_11	DDB0232430	5354198	G1	1	-	intragenic	DDB_G0282059	DDB_G0282059
GWDI_55_A_4	DDB0232430	4519496	G1	2	+	intragenic	DDB_G0281385	rasC
GWDI_55_A_4	DDB0232432	1722468	G1	2	+	intergenic_up	DDB_G0288587	DDB_G0288587
GWDI_55_A_5	DDB0232430	4620514	G1	1	-	intergenic	none	#N/A
GWDI_55_A_6	DDB0232431	4703633	G1	1	+	intragenic	DDB_G0295671	DDB_G0295671
GWDI_55_A_7	DDB0232431	1802001	G1	1	-	intergenic_up	DDB_G0284267	eIF2a
GWDI_55_A_10	DDB0232429	3772290	G1	1	-	intragenic	DDB_G0274763	DDB_G0274763_RTE
GWDI_55_B_2	DDB0232430	4106731	G1	1	+	intergenic_both	DDB_G0281151_DDB_G0281153	#N/A
GWDI_55_B_9	DDB0232432	1111457	G1	1	+	intragenic	DDB_G0288103	sibB
GWDI_55_B_10	DDB0232433	815521	G1	1	-	intergenic	none	#N/A
GWDI_55_B_12	DDB0232428	2278032	G1	1	+	intergenic_both	DDB_G0268864_DDB_G0294707	#N/A
GWDI_55_C_5	DDB0232431	1871665	G1	1	-	intragenic	DDB_G0284353	osbI
GWDI_55_C_8	DDB0232428	1619887	G1	1	+	intragenic	DDB_G0268184	DDB_G0268184
GWDI_55_C_10	DDB0232431	5002125	G1	1	+	intragenic	DDB_G0286867	DDB_G0286867
GWDI_55_C_11	DDB0232432	3432559	G1	1	-	intragenic	DDB_G0289879	arsB
GWDI_55_C_12	DDB0232429	4289377	G1	1	+	intergenic_up	DDB_G0274523	DDB_G0274523
GWDI_55_D_1	DDB0232430	4355765	G1	1	-	intergenic_both	DDB_G0280975_DDB_G0280979	#N/A
GWDI_55_D_3	DDB0232429	3515000	G1	2	-	intergenic_up	DDB_G0273881	DDB_G0273881_RTE
GWDI_55_D_3	DDB0232433	3325747	G1	2	+	intergenic	none	#N/A
GWDI_55_D_5	DDB0232429	2071738	G1	1	-	intragenic	DDB_G0272861	cosA
GWDI_55_D_6	DDB0232433	3068632	G1	1	-	intragenic	DDB_G0295359	tRNA-Tyr-GUA-11
GWDI_55_D_8	DDB0232429	4250156	G1	1	-	intragenic	DDB_G0274685	DDB_G0274685
GWDI_55_D_9	DDB0232433	3068632	G1	1	-	intragenic	DDB_G0295359	tRNA-Tyr-GUA-11
GWDI_55_D_10	DDB0232428	2465585	G1	1	-	intragenic	DDB_G0269288	DDB_G0269288
GWDI_55_D_11	DDB0232430	754807	G1	1	-	intragenic	DDB_G0278665	DDB_G0278665
GWDI_55_E_1	DDB0232432	4560324	G1	1	-	intragenic	DDB_G0295661	DDB_G0295661
GWDI_55_E_2	DDB0232432	1899907	G1	1	-	intergenic	none	#N/A
GWDI_55_E_6	DDB0232429	5379226	G1	1	-	intragenic	DDB_G0275399	DDB_G0275399
GWDI_55_E_7	DDB0232432	1632171	G1	1	+	intragenic	DDB_G0288513	DDB_G0288513
GWDI_55_E_8	DDB0232430	2551390	G1	1	-	intergenic	none	#N/A
GWDI_55_E_11	DDB0232430	3169866	G1	1	+	intragenic	DDB_G0280253	DDB_G0280253
GWDI_55_F_1	DDB0232430	6234454	G1	1	+	intergenic	none	#N/A
GWDI_55_F_2	DDB0232433	1929465	G1	1	-	intergenic_up	DDB_G0292672	DDB_G0292672_ps
GWDI_55_F_11	DDB0232430	3169866	G1	1	+	intragenic	DDB_G0280253	DDB_G0280253
GWDI_55_G_1	DDB0232429	8264085	G1	1	-	intragenic	DDB_G0277599	DDB_G0277599
GWDI_55_G_3	DDB0232428	3183023	G1	1	+	intragenic	DDB_G0270586	DDB_G0270586
GWDI_55_G_5	DDB0232429	1056881	G1	1	+	intragenic	DDB_G0271902	pscA
GWDI_55_G_7	DDB0232431	2774546	G1	1	+	intergenic_up	DDB_G0284871	DDB_G0284871
GWDI_55_G_10	DDB0232432	3928665	G1	1	-	intergenic	none	#N/A
GWDI_55_H_1	DDB0232429	7641958	G1	1	+	intragenic	DDB_G0277309	cnrJ
GWDI_55_H_2	DDB0232432	1848390	G1	1	+	intergenic_both	DDB_G0288703_DDB_G0288705	#N/A
GWDI_55_H_4	DDB0232432	1165255	G1	1	+	intergenic_both	DDB_G0288131_DDB_G0288159	#N/A
GWDI_55_H_8	DDB0232431	4335942	G1	1	+	intragenic	DDB_G0286309	DDB_G0286309
GWDI_55_H_10	DDB0232432	3147369	G1	1	-	intergenic_down	DDB_G0289709	drkB
GWDI_55_H_12	DDB0232428	3447456	G1	1	-	intragenic	DDB_G0270626	armc8
GWDI_56_A_4	DDB0232430	163775	G1	1	+	intergenic	none	#N/A
GWDI_56_A_7	DDB0232431	1388900	G1	1	+	intragenic	DDB_G0283967	DDB_G0283967
GWDI_56_A_8	DDB0232432	1074627	G1	1	-	intergenic	none	#N/A
GWDI_56_A_10	DDB0232430	3667485	G1	1	+	intragenic	DDB_G0280711	DDB_G0280711_ps
GWDI_56_A_12	DDB0232431	3658622	G1	2	-	intergenic_down	DDB_G0285795	DDB_G0285795_RTE
GWDI_56_A_12	DDB0232433	3068632	G1	2	-	intragenic	DDB_G0295359	tRNA-Tyr-GUA-11
GWDI_56_B_5	DDB0232433	476334	G1	1	-	intergenic	none	#N/A
GWDI_56_B_6	DDB0232432	2902400	G1	2	-	intragenic	DDB_G0289517	DDB_G0289517
GWDI_56_B_6	DDB0232433	2306632	G1	2	+	intergenic	none	#N/A
GWDI_56_B_8	DDB0232429	4292763	G1	1	+	intragenic	DDB_G0274519	napA
GWDI_56_B_9	DDB0232433	1209615	G1	1	-	intragenic	DDB_G0291984	DDB_G0291984
GWDI_56_B_12	DDB0232432	3793260	G1	1	-	intragenic	DDB_G0290203	DDB_G0290203
GWDI_56_C_1	DDB0232431	4063578	G1	1	+	intragenic	DDB_G0286169	rabZ
GWDI_56_C_2	DDB0232429	4103527	G1	1	-	intragenic	DDB_G0274837	DDB_G0274837_RTE
GWDI_56_C_3	DDB0232432	5084088	G1	1	+	intragenic	DDB_G0291167	DDB_G0291167
GWDI_56_C_4	DDB0232429	8033391	G1	1	+	intragenic	DDB_G0277511	hpd
GWDI_56_C_7	DDB0232431	3289422	G1	1	+	intergenic_down	DDB_G0348835	DDB_G0348835
GWDI_56_C_10	DDB0232429	3600668	G1	2	+	intragenic	DDB_G0273955	DDB_G0273955
GWDI_56_C_10	DDB0232429	5736207	G1	2	-	intergenic_both	DDB_G0275765_DDB_G0275543	#N/A
GWDI_56_C_11	DDB0232431	4771249	G1	1	-	intergenic_up	DDB_G0286809	DDB_G0286809
GWDI_56_D_3	DDB0232428	4212179	G1	2	-	intergenic	none	#N/A
GWDI_56_D_3	DDB0232432	1074594	G1	2	-	intergenic	none	#N/A
GWDI_56_D_7	DDB0232433	323521	G1	1	-	intergenic	none	#N/A
GWDI_56_D_8	DDB0232429	1832709	G1	2	+	intragenic	DDB_G0272550	DDB_G0272550
GWDI_56_D_8	DDB0232433	3407041	G1	2	+	intergenic	none	#N/A
GWDI_56_D_10	DDB0232432	2645807	G1	2	-	intergenic_up	DDB_G0289377	DDB_G0289377
GWDI_56_D_10	DDB0232432	2974217	G1	2	+	intergenic_both	DDB_G0289573_DDB_G0289591	#N/A
GWDI_56_D_12	DDB0232431	694858	G1	2	+	intragenic	DDB_G0283433	DDB_G0283433_ps
GWDI_56_D_12	DDB0232433	3068632	G1	2	-	intragenic	DDB_G0295359	tRNA-Tyr-GUA-11
GWDI_56_E_1	DDB0232431	1721845	G1	1	+	intragenic	DDB_G0284231	DDB_G0284231
GWDI_56_E_2	DDB0232431	3227050	G1	1	-	intragenic	DDB_G0285439	DDB_G0285439
GWDI_56_E_3	DDB0232428	1593225	G1	1	-	intragenic	DDB_G0268168	DDB_G0268168
GWDI_56_E_5	DDB0232430	5322073	G1	1	+	intergenic	none	#N/A
GWDI_56_E_6	DDB0232429	5728863	G1	1	-	intragenic	DDB_G0275539	DDB_G0275539
GWDI_56_E_7	DDB0232428	3906521	G1	1	+	intergenic_up	DDB_G0269938	osbB
GWDI_56_E_11	DDB0232431	3110471	G1	1	-	intragenic	DDB_G0285391	xacC
GWDI_56_E_12	DDB0232431	4287337	G1	1	-	intergenic	none	#N/A
GWDI_56_F_2	DDB0232432	1900729	G1	1	-	intergenic	none	#N/A
GWDI_56_F_3	DDB0232429	5933638	G1	1	-	intragenic	DDB_G0275893	DDB_G0275893
GWDI_56_F_5	DDB0232428	843311	G1	1	-	intragenic	DDB_G0268524	DDB_G0268524_RTE
GWDI_56_F_6	DDB0232432	1340273	G1	1	+	intragenic	DDB_G0349042	DDB_G0349042
GWDI_56_F_9	DDB0232428	4420899	G1	1	-	intragenic	DDB_G0270216	DDB_G0270216
GWDI_56_F_10	DDB0232432	4364139	G1	1	-	intergenic	none	#N/A
GWDI_56_F_12	DDB0232431	3366276	G1	2	-	intragenic	DDB_G0295179	tRNA-Tyr-GUA-5
GWDI_56_F_12	DDB0232433	3068632	G1	2	-	intragenic	DDB_G0295359	tRNA-Tyr-GUA-11
GWDI_56_G_1	DDB0232429	1992739	G1	1	-	intragenic	DDB_G0272923	DDB_G0272923
GWDI_56_G_2	DDB0232428	1686466	G1	1	-	intergenic_down	DDB_G0268206	DDB_G0268206
GWDI_56_G_12	DDB0232430	5576825	G1	1	-	intragenic	DDB_G0282251	DDB_G0282251
GWDI_56_H_1	DDB0232432	1186676	G1	1	+	intragenic	DDB_G0288193	DDB_G0288193
GWDI_56_H_3	DDB0232432	2714840	G1	1	+	intergenic	none	#N/A
GWDI_56_H_6	DDB0232432	3386697	G1	1	+	intragenic	DDB_G0289903	DDB_G0289903
GWDI_56_H_8	DDB0232432	1989248	G1	1	-	intragenic	DDB_G0288803	irlE
GWDI_56_H_12	DDB0232432	2144455	G1	1	-	intragenic	DDB_G0288959	DDB_G0288959
GWDI_57_A_2	DDB0232429	6680082	G1	1	+	intergenic	none	#N/A
GWDI_57_A_5	DDB0232429	5066979	G1	1	-	intragenic	DDB_G0275103	DDB_G0275103
GWDI_57_B_1	DDB0232430	140297	G1	1	-	intragenic	DDB_G0277997	DDB_G0277997
GWDI_57_B_7	DDB0232432	2826114	G1	1	+	intergenic_both	DDB_G0289479_DDB_G0289469	#N/A
GWDI_57_C_3	DDB0232432	2567840	G1	1	+	intergenic	none	#N/A
GWDI_57_C_5	DDB0232433	953658	G1	1	+	intergenic	none	#N/A
GWDI_57_C_7	DDB0232429	1617356	G1	1	+	intragenic	DDB_G0272450	DDB_G0272450
GWDI_57_C_9	DDB0232428	2064577	G1	1	+	intergenic_up	DDB_G0268978	DDB_G0268978_RTE
GWDI_57_C_10	DDB0232432	1309706	G1	1	-	intragenic	DDB_G0288261	fslG
GWDI_57_D_4	DDB0232430	2726399	G1	1	-	intragenic	DDB_G0279913	dhkH
GWDI_57_D_5	DDB0232430	3080876	G1	3	-	intergenic_down	DDB_G0280189	DDB_G0280189
GWDI_57_D_5	DDB0232433	2964840	G1	3	+	intragenic	DDB_G0293498	DDB_G0293498
GWDI_57_D_5	DDB0232433	2964855	G1	3	-	intragenic	DDB_G0293498	DDB_G0293498
GWDI_57_D_7	DDB0232431	312931	G1	2	+	intragenic	DDB_G0283215	DDB_G0283215
GWDI_57_D_7	DDB0232433	743868	G1	2	-	intragenic	DDB_G0291784	DDB_G0291784_ps
GWDI_57_D_9	DDB0232430	624100	G1	2	+	intergenic	none	#N/A
GWDI_57_D_9	DDB0232432	991707	G1	2	+	intragenic	DDB_G0288025	hal
GWDI_57_D_10	DDB0232431	1228319	G1	1	+	intergenic_down	DDB_G0283847	DDB_G0283847
GWDI_57_E_1	DDB0232431	1058865	G1	1	+	intergenic	none	#N/A
GWDI_57_E_3	DDB0232432	2796819	G1	1	+	intragenic	DDB_G0289423	DDB_G0289423
GWDI_57_F_3	DDB0232428	2278032	G1	1	+	intergenic_both	DDB_G0268864_DDB_G0294707	#N/A
GWDI_57_F_4	DDB0232431	1998351	G1	1	+	intragenic	DDB_G0284441	DDB_G0284441
GWDI_57_F_11	DDB0232431	1563868	G1	1	+	intragenic	DDB_G0284155	DDB_G0284155
GWDI_57_F_12	DDB0232430	5420288	G1	2	+	intragenic	DDB_G0282121	DDB_G0282121
GWDI_57_F_12	DDB0237465	84913	G1	2	+	NA	NA	#N/A
GWDI_57_G_2	DDB0232432	4071808	G1	1	+	intragenic	DDB_G0290453	usp12
GWDI_57_G_8	DDB0232431	2389151	G1	1	+	intragenic	DDB_G0284707	DDB_G0284707
GWDI_57_H_6	DDB0232428	3862068	G1	3	+	intergenic_down	DDB_G0269918	mpl1
GWDI_57_H_6	DDB0232432	3102942	G1	3	-	intergenic_down	DDB_G0289687	DDB_G0289687
GWDI_57_H_6	DDB0237465	84913	G1	3	+	NA	NA	#N/A
GWDI_57_H_8	DDB0232431	4720784	G1	2	+	intergenic_up	DDB_G0286799	DDB_G0286799
GWDI_57_H_8	DDB0232431	4871509	G1	2	+	intragenic	DDB_G0286703	fam18B
GWDI_57_H_9	DDB0232429	5568875	G1	1	-	intragenic	DDB_G0275593	DDB_G0275593
GWDI_57_H_10	DDB0232432	3613951	G1	1	-	intragenic	DDB_G0290095	DDB_G0290095
GWDI_57_H_11	DDB0232428	2278032	G1	3	+	intergenic_both	DDB_G0268864_DDB_G0294707	#N/A
GWDI_57_H_11	DDB0232432	3693631	G1	3	+	intragenic	DDB_G0295257	tRNA-Arg-UCU-11
GWDI_57_H_11	DDB0232432	417217	G1	3	-	intergenic_both	DDB_G0287577_DDB_G0287557	#N/A
GWDI_58_A_2	DDB0232431	2278422	G1	1	+	intergenic	none	#N/A
GWDI_58_A_6	DDB0232430	5645037	G1	1	+	intragenic	DDB_G0282297	forB
GWDI_58_A_7	DDB0232431	3694085	G1	1	-	intragenic	DDB_G0285815	gpt1
GWDI_58_A_9	DDB0232430	1581614	G1	2	-	intergenic	none	#N/A
GWDI_58_A_9	DDB0232432	1976357	G1	2	+	intragenic	DDB_G0288795	DDB_G0288795
GWDI_58_B_6	DDB0232429	6931325	G1	1	+	intragenic	DDB_G0276431	DDB_G0276431
GWDI_58_B_7	DDB0232430	5799853	G1	1	+	intragenic	DDB_G0295771	DDB_G0295771
GWDI_58_B_9	DDB0232428	1567730	G1	3	-	intragenic	DDB_G0268578	gefV
GWDI_58_B_9	DDB0232432	4031014	G1	3	-	intergenic_both	DDB_G0290395_DDB_G0290397	#N/A
GWDI_58_B_9	DDB0232432	785303	G1	3	-	intergenic	none	#N/A
GWDI_58_B_10	DDB0232431	654440	G1	1	-	intragenic	DDB_G0283417	DDB_G0283417
GWDI_58_B_11	DDB0232428	4807681	G1	1	+	intergenic	none	#N/A
GWDI_58_B_12	DDB0232428	3411063	G1	1	+	intragenic	DDB_G0269720	abcB7
GWDI_58_C_1	DDB0232429	1249659	G1	3	+	intragenic	DDB_G0272082	DDB_G0272082
GWDI_58_C_1	DDB0232429	5466686	G1	3	+	intragenic	DDB_G0275423	DDB_G0275423
GWDI_58_C_1	DDB0232430	491081	G1	3	-	intergenic_down	DDB_G0278217	rsmK
GWDI_58_C_3	DDB0232433	3132394	G1	1	+	intragenic	DDB_G0295361	tRNA-Ala-AGC-11
GWDI_58_C_4	DDB0232429	5291585	G1	1	-	intragenic	DDB_G0275183	fnkF_ps
GWDI_58_C_6	DDB0232431	490022	G1	1	-	intergenic	none	#N/A
GWDI_58_C_9	DDB0232433	2866741	G1	1	+	intergenic	none	#N/A
GWDI_58_C_11	DDB0232433	3174365	G1	1	-	intergenic	none	#N/A
GWDI_58_D_6	DDB0232433	1871148	G1	1	-	intragenic	DDB_G0292630	DDB_G0292630
GWDI_58_D_8	DDB0232429	7253655	G1	1	-	intragenic	DDB_G0277005	DDB_G0277005_ps
GWDI_58_D_9	DDB0232430	5398521	G1	1	+	intergenic_both	DDB_G0282133_DDB_G0282113	#N/A
GWDI_58_D_10	DDB0232429	4039319	G1	1	+	intragenic	DDB_G0274279	tssc1
GWDI_58_D_11	DDB0232432	4322138	G1	1	+	intragenic	DDB_G0290587	DDB_G0290587
GWDI_58_E_1	DDB0232432	1900022	G1	1	-	intergenic	none	#N/A
GWDI_58_E_3	DDB0232428	3906521	G1	1	+	intergenic_up	DDB_G0269938	osbB
GWDI_58_E_4	DDB0232433	2194370	G1	1	+	intergenic_down	DDB_G0292878	wshA
GWDI_58_E_7	DDB0232429	4092532	G1	1	+	intragenic	DDB_G0274103	ggtA
GWDI_58_E_11	DDB0232430	1856850	G1	1	-	intragenic	DDB_G0279261	DDB_G0279261
GWDI_58_F_1	DDB0232429	8112023	G1	3	+	intragenic	DDB_G0277441	rabJ
GWDI_58_F_1	DDB0232431	55605	G1	3	-	intragenic	DDB_G0282959	DDB_G0282959
GWDI_58_F_1	DDB0232432	3419241	G1	3	+	intergenic_down	DDB_G0289975	DDB_G0289975
GWDI_58_F_2	DDB0232429	8418250	G1	2	+	intragenic	DDB_G0277743	guaD
GWDI_58_F_2	DDB0232432	3061425	G1	2	-	intragenic	DDB_G0295249	tRNA-Val-UAC-3
GWDI_58_F_3	DDB0232429	859832	G1	1	-	intergenic	none	#N/A
GWDI_58_F_6	DDB0232430	4277587	G1	2	+	intergenic_both	DDB_G0281249_DDB_G0281331	#N/A
GWDI_58_F_6	DDB0232433	467936	G1	2	+	intergenic	none	#N/A
GWDI_58_F_11	DDB0232430	5838994	G1	1	+	intergenic_up	DDB_G0282489	mhkD
GWDI_58_G_2	DDB0232429	4806701	G1	2	+	intragenic	DDB_G0274191	dhkC
GWDI_58_G_2	DDB0237465	84913	G1	2	-	NA	NA	#N/A
GWDI_58_G_3	DDB0232429	6583116	G1	1	+	intragenic	DDB_G0276269	sgcA
GWDI_58_G_7	DDB0232431	722757	G1	1	-	intergenic	none	#N/A
GWDI_58_G_8	DDB0232430	1462755	G1	2	+	intragenic	DDB_G0278971	dimA
GWDI_58_G_8	DDB0232432	1711121	G1	2	-	intragenic	DDB_G0288557	vilA
GWDI_58_H_8	DDB0232429	5263006	G1	1	+	intragenic	DDB_G0275185	gacI
GWDI_58_H_9	DDB0232430	352473	G1	2	+	intragenic	DDB_G0278143	DDB_G0278143
GWDI_58_H_9	DDB0232432	3488799	G1	2	-	intragenic	DDB_G0289945	DDB_G0289945
GWDI_58_H_12	DDB0232429	772697	G1	1	+	intergenic_up	DDB_G0271760	ipkA1
GWDI_59_A_7	DDB0232433	2130717	G1	1	+	intragenic	DDB_G0292834	DDB_G0292834
GWDI_59_A_9	DDB0232430	3347695	G1	1	-	intragenic	DDB_G0280433	DDB_G0280433
GWDI_59_A_10	DDB0232428	611610	G1	1	+	intragenic	DDB_G0267694	DDB_G0267694
GWDI_59_A_12	DDB0232428	3183023	G1	1	+	intragenic	DDB_G0270586	DDB_G0270586
GWDI_59_B_1	DDB0232429	3676805	G1	2	+	intergenic_both	DDB_G0274021_DDB_G0274023	#N/A
GWDI_59_B_1	DDB0232429	5320140	G1	2	-	intergenic_up	DDB_G0275307	DDB_G0275307
GWDI_59_B_2	DDB0232428	2589362	G1	1	-	intergenic	none	#N/A
GWDI_59_B_4	DDB0232428	2203593	G1	1	-	intragenic	DDB_G0268636	roco11
GWDI_59_B_5	DDB0232432	3055734	G1	1	+	intergenic_down	DDB_G0289645	pemtB
GWDI_59_B_6	DDB0232433	3068632	G1	1	-	intragenic	DDB_G0295359	tRNA-Tyr-GUA-11
GWDI_59_B_7	DDB0232431	4121258	G1	1	-	intergenic_up	DDB_G0286167	DDB_G0286167
GWDI_59_B_9	DDB0232433	3068632	G1	1	-	intragenic	DDB_G0295359	tRNA-Tyr-GUA-11
GWDI_59_B_11	DDB0232428	3801804	G1	1	-	intragenic	DDB_G0269886	DDB_G0269886
GWDI_59_C_4	DDB0232430	4380490	G1	1	+	intergenic_down	DDB_G0281349	DDB_G0281349_ps
GWDI_59_C_5	DDB0232428	843311	G1	1	-	intragenic	DDB_G0268524	DDB_G0268524_RTE
GWDI_59_C_6	DDB0232429	616254	G1	1	+	intergenic	none	#N/A
GWDI_59_C_7	DDB0232429	7316570	G1	2	+	intergenic_both	DDB_G0276895_DDB_G0276795	#N/A
GWDI_59_C_7	DDB0232433	2527090	G1	2	+	intergenic	none	#N/A
GWDI_59_C_8	DDB0232431	577130	G1	1	-	intergenic	none	#N/A
GWDI_59_C_10	DDB0232433	3554504	G1	2	-	intragenic	DDB_G0293942	DDB_G0293942
GWDI_59_C_10	DDB0232433	3554528	G1	2	-	intragenic	DDB_G0293942	DDB_G0293942
GWDI_59_C_12	DDB0232429	5056785	G1	3	-	intragenic	DDB_G0275093	DDB_G0275093
GWDI_59_C_12	DDB0232429	6747072	G1	3	+	intragenic	DDB_G0276361	DDB_G0276361
GWDI_59_C_12	DDB0232432	1346735	G1	3	+	intragenic	DDB_G0288283	DDB_G0288283
GWDI_59_D_4	DDB0232433	2344786	G1	1	+	intergenic	none	#N/A
GWDI_59_D_6	DDB0232428	2278032	G1	1	+	intergenic_both	DDB_G0268864_DDB_G0294707	#N/A
GWDI_59_D_7	DDB0232432	3480890	G1	1	+	intragenic	DDB_G0289943	DDB_G0289943
GWDI_59_D_8	DDB0232429	5820548	G1	1	-	intergenic	none	#N/A
GWDI_59_D_10	DDB0232433	2318357	G1	1	-	intergenic	none	#N/A
GWDI_59_D_11	DDB0232428	3652294	G1	2	+	intragenic	DDB_G0269156	mvpA
GWDI_59_D_11	DDB0232429	3665998	G1	2	+	intragenic	DDB_G0274011	fslJ-2
GWDI_59_D_12	DDB0232429	3700672	G1	1	+	intragenic	DDB_G0274041	DDB_G0274041
GWDI_59_E_2	DDB0232429	3828772	G1	1	-	intragenic	DDB_G0274785	DDB_G0274785
GWDI_59_E_3	DDB0232430	2089052	G1	1	-	intragenic	DDB_G0279463	DDB_G0279463
GWDI_59_E_7	DDB0232432	1355682	G1	1	+	intragenic	DDB_G0288289	rliF
GWDI_59_E_10	DDB0232432	3713429	G1	1	+	intragenic	DDB_G0290153	DDB_G0290153
GWDI_59_F_2	DDB0232431	4547433	G1	1	+	intergenic	none	#N/A
GWDI_59_F_3	DDB0232428	2298634	G1	1	+	intragenic	DDB_G0268876	DDB_G0268876
GWDI_59_F_4	DDB0232433	953658	G1	1	-	intergenic	none	#N/A
GWDI_59_F_6	DDB0232431	4538814	G1	1	-	intragenic	DDB_G0295783	DDB_G0295783
GWDI_59_F_8	DDB0232433	879373	G1	1	+	intragenic	DDB_G0291884	DDB_G0291884_RTE
GWDI_59_F_10	DDB0232428	3189925	G1	1	+	intragenic	DDB_G0295497	rnu2b
GWDI_59_F_12	DDB0232431	215178	G1	1	+	intragenic	DDB_G0283097	DDB_G0283097
GWDI_59_G_2	DDB0232433	1529345	G1	1	-	intergenic_up	DDB_G0292376	DDB_G0292376_RTE
GWDI_59_G_3	DDB0232430	4106731	G1	1	+	intergenic_both	DDB_G0281151_DDB_G0281153	#N/A
GWDI_59_G_5	DDB0232431	1844853	G1	3	-	intragenic	DDB_G0284295	iliG
GWDI_59_G_5	DDB0232431	1844857	G1	3	-	intragenic	DDB_G0284295	iliG
GWDI_59_G_5	DDB0232432	2019707	G1	3	-	intragenic	DDB_G0288815	DDB_G0288815
GWDI_59_G_6	DDB0232432	2400197	G1	1	+	intragenic	DDB_G0289141	DDB_G0289141
GWDI_59_G_11	DDB0232432	601717	G1	1	+	intragenic	DDB_G0287723	DDB_G0287723
GWDI_59_H_2	DDB0232433	2073105	G1	1	+	intragenic	DDB_G0292744	fncL
GWDI_59_H_3	DDB0232430	1097725	G1	1	+	intragenic	DDB_G0278577	DDB_G0278577
GWDI_59_H_4	DDB0232431	4353677	G1	1	+	intergenic	none	#N/A
GWDI_59_H_7	DDB0232429	3552369	G1	1	-	intragenic	DDB_G0273915	iliE-2
GWDI_59_H_9	DDB0232429	3754139	G1	1	-	intragenic	DDB_G0274087	DDB_G0274087
GWDI_59_H_10	DDB0232433	2761467	G1	1	-	intergenic_down	DDB_G0293298	mhsp70
GWDI_59_H_11	DDB0232429	1957524	G1	2	+	intragenic	DDB_G0272694	gacH
GWDI_59_H_11	DDB0232433	2004501	G1	2	+	intragenic	DDB_G0292730	adkB
GWDI_59_H_12	DDB0232429	6680082	G1	2	-	intergenic	none	#N/A
GWDI_59_H_12	DDB0232433	2682969	G1	2	-	intragenic	DDB_G0293222	DDB_G0293222
GWDI_60_A_1	DDB0232428	2142572	G1	2	-	intragenic	DDB_G0268808	DDB_G0268808
GWDI_60_A_1	DDB0232428	4221349	G1	2	+	intergenic	none	#N/A
GWDI_60_A_3	DDB0232429	1991149	G1	1	-	intragenic	DDB_G0272682	DDB_G0272682
GWDI_60_A_4	DDB0232433	400889	G1	1	+	intragenic	DDB_G0291606	vps8
GWDI_60_A_6	DDB0232430	6028843	G1	1	-	intragenic	DDB_G0282629	DDB_G0282629
GWDI_60_A_7	DDB0232429	939124	G1	1	+	intergenic	none	#N/A
GWDI_60_A_8	DDB0232429	900169	G1	1	+	intragenic	DDB_G0271780	DDB_G0271780
GWDI_60_B_4	DDB0232432	162549	G1	2	-	intragenic	DDB_G0287347	DDB_G0287347
GWDI_60_B_4	DDB0232432	3220508	G1	2	+	intragenic	DDB_G0289755	DDB_G0289755
GWDI_60_B_5	DDB0232432	2142826	G1	1	+	intergenic	none	#N/A
GWDI_60_B_8	DDB0232428	4807681	G1	1	-	intergenic	none	#N/A
GWDI_60_B_12	DDB0232430	1043041	G1	2	-	intergenic_both	DDB_G0278541_DDB_G0278543	#N/A
GWDI_60_B_12	DDB0232433	898042	G1	2	-	intergenic_up	DDB_G0291964	DDB_G0291964_RTE
GWDI_60_C_1	DDB0232429	1081678	G1	1	+	intragenic	DDB_G0271962	DDB_G0271962
GWDI_60_C_3	DDB0232432	1556540	G1	1	-	intragenic	DDB_G0288459	DDB_G0288459
GWDI_60_C_5	DDB0232429	6959575	G1	1	+	intragenic	DDB_G0276569	DDB_G0276569
GWDI_60_C_6	DDB0232430	1208435	G1	1	+	intragenic	DDB_G0278803	dus1l
GWDI_60_C_7	DDB0232432	697570	G1	1	+	intragenic	DDB_G0287859	DDB_G0287859
GWDI_60_D_4	DDB0232433	215229	G1	1	+	intragenic	DDB_G0291380	atr1
GWDI_60_D_5	DDB0232431	2124936	G1	2	-	intergenic_down	DDB_G0284467	fut1
GWDI_60_D_5	DDB0232433	166866	G1	2	-	intergenic	none	#N/A
GWDI_60_D_7	DDB0232433	3134165	G1	1	-	intergenic	none	#N/A
GWDI_60_D_11	DDB0232428	3069420	G1	1	-	intergenic	none	#N/A
GWDI_60_E_3	DDB0232432	4221688	G1	1	+	intragenic	DDB_G0290653	DDB_G0290653
GWDI_60_E_5	DDB0232433	189464	G1	1	+	intergenic_down	DDB_G0291660	smp3
GWDI_60_E_6	DDB0232429	2181364	G1	1	-	intragenic	DDB_G0272849	DDB_G0272849
GWDI_60_E_7	DDB0232430	3392038	G1	1	+	intragenic	DDB_G0280461	DDB_G0280461
GWDI_60_E_9	DDB0232428	608984	G1	3	-	intergenic_down	DDB_G0267430	abcG20
GWDI_60_E_9	DDB0232429	4834048	G1	3	-	intragenic	DDB_G0274177	DDB_G0274177
GWDI_60_E_9	DDB0232432	2652655	G1	3	-	intergenic_up	DDB_G0289325	scsA
GWDI_60_F_1	DDB0232431	1648136	G1	1	+	intragenic	DDB_G0284171	DDB_G0284171
GWDI_60_F_3	DDB0232428	2612018	G1	2	-	intragenic	DDB_G0270494	DDB_G0270494
GWDI_60_F_3	DDB0232430	2763817	G1	2	+	intragenic	DDB_G0294411	rnu1a
GWDI_60_F_4	DDB0232429	3273240	G1	1	+	intragenic	DDB_G0273681	DDB_G0273681
GWDI_60_F_6	DDB0232431	359528	G1	1	+	intragenic	DDB_G0283173	kmo
GWDI_60_F_8	DDB0232430	1420722	G1	1	+	intergenic_down	DDB_G0278933	DDB_G0278933
GWDI_60_G_1	DDB0232433	1866725	G1	1	-	intragenic	DDB_G0292626	DDB_G0292626
GWDI_60_G_3	DDB0232428	1316328	G1	1	-	intragenic	DDB_G0268018	DDB_G0268018
GWDI_60_G_9	DDB0232428	2935526	G1	1	+	intragenic	DDB_G0270880	gflC
GWDI_60_H_1	DDB0232432	3717521	G1	2	-	intergenic	none	#N/A
GWDI_60_H_1	DDB0232432	5009287	G1	2	-	intergenic_up	DDB_G0291105	cyp513C1
GWDI_60_H_2	DDB0232429	4129130	G1	1	-	intragenic	DDB_G0274259	DDB_G0274259
GWDI_60_H_6	DDB0232431	3694085	G1	1	-	intragenic	DDB_G0285815	gpt1
GWDI_60_H_8	DDB0232428	3711459	G1	1	-	intergenic_both	DDB_G0269846_DDB_G0269848	#N/A
GWDI_60_H_10	DDB0232431	2774546	G1	1	-	intergenic_up	DDB_G0284871	DDB_G0284871
GWDI_61_A_1	DDB0232428	272275	G1	2	-	intergenic_both	DDB_G0267524_DDB_G0267526	#N/A
GWDI_61_A_1	DDB0232431	1295151	G1	2	+	intragenic	DDB_G0283995	DDB_G0283995
GWDI_61_A_2	DDB0232433	2794914	G1	1	-	intergenic	none	#N/A
GWDI_61_A_3	DDB0232429	4092316	G1	1	+	intragenic	DDB_G0274103	ggtA
GWDI_61_A_4	DDB0232433	313973	G1	1	-	intragenic	DDB_G0291245	abcA6
GWDI_61_A_5	DDB0232429	7497501	G1	1	+	intragenic	DDB_G0277095	DDB_G0277095
GWDI_61_A_7	DDB0232430	182829	G1	1	-	intergenic_up	DDB_G0277909	cbpP
GWDI_61_A_9	DDB0232430	114641	G1	2	-	intragenic	DDB_G0277987	gxcA
GWDI_61_A_9	DDB0232431	4068269	G1	2	+	intragenic	DDB_G0286125	pkgC
GWDI_61_A_10	DDB0232431	3665755	G1	1	-	intragenic	DDB_G0285801	DDB_G0285801
GWDI_61_A_11	DDB0232429	7451842	G1	2	+	intergenic_down	DDB_G0276835	glnA1
GWDI_61_A_11	DDB0232431	4131502	G1	2	-	intergenic_down	DDB_G0286147	pfdn6
GWDI_61_A_12	DDB0232430	4896573	G1	1	+	intergenic	none	#N/A
GWDI_61_B_2	DDB0232429	1660338	G1	2	+	intragenic	DDB_G0272206	DDB_G0272206
GWDI_61_B_2	DDB0232433	1322487	G1	2	-	intergenic_both	DDB_G0295451_DDB_G0292226	#N/A
GWDI_61_B_3	DDB0232429	4264136	G1	1	-	intragenic	DDB_G0274535	DDB_G0274535
GWDI_61_B_4	DDB0232431	2631724	G1	1	-	intergenic_up	DDB_G0284911	timm10
GWDI_61_B_5	DDB0232430	5438032	G1	1	-	intergenic	none	#N/A
GWDI_61_B_6	DDB0232432	1165255	G1	1	+	intergenic_both	DDB_G0288131_DDB_G0288159	#N/A
GWDI_61_B_7	DDB0232433	3235086	G1	1	+	intragenic	DDB_G0295371	tRNA-Asn-GUU-18
GWDI_61_B_8	DDB0232429	3105757	G1	2	-	intragenic	DDB_G0273559	DDB_G0273559
GWDI_61_B_8	DDB0232430	1726981	G1	2	+	intragenic	DDB_G0305545	DDB_G0305545
GWDI_61_B_9	DDB0232433	3090520	G1	1	+	intergenic	none	#N/A
GWDI_61_C_2	DDB0232431	44280	G1	1	+	intragenic	DDB_G0282949	elmoC
GWDI_61_C_3	DDB0232432	2099706	G1	1	-	intragenic	DDB_G0288955	DDB_G0288955
GWDI_61_C_4	DDB0232430	5510005	G1	2	+	intragenic	DDB_G0295673	atg17
GWDI_61_C_4	DDB0232431	5390867	G1	2	+	intragenic	DDB_G0287193	DDB_G0287193
GWDI_61_C_5	DDB0232433	2101132	G1	1	-	intragenic	DDB_G0292822	DDB_G0292822
GWDI_61_C_6	DDB0232428	2762459	G1	1	-	intragenic	DDB_G0269436	DDB_G0269436
GWDI_61_C_7	DDB0232430	3263575	G1	1	+	intragenic	DDB_G0280329	DDB_G0280329
GWDI_61_C_8	DDB0232430	4896573	G1	1	-	intergenic	none	#N/A
GWDI_61_C_11	DDB0232433	2704121	G1	1	+	intergenic_up	DDB_G0293276	DDB_G0293276
GWDI_61_D_2	DDB0232432	4950156	G1	1	-	intergenic_up	DDB_G0291071	DDB_G0291071
GWDI_61_D_7	DDB0232429	3431982	G1	1	+	intragenic	DDB_G0273809	DDB_G0273809
GWDI_61_D_9	DDB0232430	3079423	G1	1	+	intragenic	DDB_G0280187	DDB_G0280187
GWDI_61_D_10	DDB0232431	5097931	G1	1	-	intragenic	DDB_G0286931	DDB_G0286931
GWDI_61_D_11	DDB0232430	1468562	G1	1	-	intergenic_both	DDB_G0278979_DDB_G0279065	#N/A
GWDI_61_D_12	DDB0232429	5381062	G1	1	-	intragenic	DDB_G0275399	DDB_G0275399
GWDI_61_E_1	DDB0232430	491081	G1	1	+	intergenic_down	DDB_G0278217	rsmK
GWDI_61_E_3	DDB0232429	1057049	G1	2	-	intragenic	DDB_G0271902	pscA
GWDI_61_E_3	DDB0232429	7914919	G1	2	+	intergenic_up	DDB_G0277159	DDB_G0277159
GWDI_61_E_4	DDB0232433	3448492	G1	1	-	intergenic	none	#N/A
GWDI_61_E_5	DDB0232431	3985652	G1	1	+	intragenic	DDB_G0286037	lrlA
GWDI_61_E_6	DDB0232430	4846331	G1	1	-	intragenic	DDB_G0281561	tipA
GWDI_61_E_7	DDB0232430	2132773	G1	1	+	intragenic	DDB_G0279487	DDB_G0279487
GWDI_61_E_10	DDB0232429	5091427	G1	1	+	intragenic	DDB_G0275057	DDB_G0275057
GWDI_61_E_12	DDB0232430	1567879	G1	2	+	intergenic	none	#N/A
GWDI_61_E_12	DDB0232431	3547718	G1	2	-	intragenic	DDB_G0285655	DDB_G0285655
GWDI_61_F_1	DDB0232431	179318	G1	1	-	intragenic	DDB_G0283033	DDB_G0283033
GWDI_61_F_2	DDB0232431	1569716	G1	1	-	intragenic	DDB_G0284099	DDB_G0284099
GWDI_61_F_3	DDB0232430	4398387	G1	2	-	intragenic	DDB_G0281357	DDB_G0281357_RTE
GWDI_61_F_3	DDB0232433	896291	G1	2	-	intragenic	DDB_G0291964	DDB_G0291964_RTE
GWDI_61_F_5	DDB0232428	2630983	G1	3	+	intragenic	DDB_G0269370	DDB_G0269370
GWDI_61_F_5	DDB0232430	6037319	G1	3	+	intergenic_down	DDB_G0282639	DDB_G0282639
GWDI_61_F_5	DDB0232431	4121258	G1	3	-	intergenic_up	DDB_G0286167	DDB_G0286167
GWDI_61_F_7	DDB0232431	1348956	G1	1	+	intergenic_down	DDB_G0283947	DDB_G0283947
GWDI_61_F_8	DDB0232432	643877	G1	2	+	intragenic	DDB_G0287877	DDB_G0287877
GWDI_61_F_8	DDB0232433	2991586	G1	2	-	intragenic	DDB_G0293544	cepK
GWDI_61_F_9	DDB0232428	4807681	G1	1	-	intergenic	none	#N/A
GWDI_61_F_10	DDB0232429	3839879	G1	1	-	intragenic	DDB_G0274755	gpt7
GWDI_61_F_11	DDB0232430	4355765	G1	1	+	intergenic_both	DDB_G0280975_DDB_G0280979	#N/A
GWDI_61_F_12	DDB0232431	4844207	G1	1	+	intragenic	DDB_G0295191	tRNA-Tyr-GUA-7
GWDI_61_G_3	DDB0232429	6363822	G1	2	+	intragenic	DDB_G0276211	DDB_G0276211_RTE
GWDI_61_G_3	DDB0232433	3329664	G1	2	-	intragenic	DDB_G0293818	DDB_G0293818_RTE
GWDI_61_G_5	DDB0232429	7057244	G1	1	-	intergenic_both	DDB_G0276625_DDB_G0276627	#N/A
GWDI_61_G_6	DDB0232430	5005036	G1	1	-	intragenic	DDB_G0281843	DDB_G0281843
GWDI_61_G_7	DDB0232431	4533327	G1	1	+	intergenic	none	#N/A
GWDI_61_G_8	DDB0232428	3880229	G1	2	-	intragenic	DDB_G0269926	DDB_G0269926
GWDI_61_G_8	DDB0232430	4106731	G1	2	+	intergenic_both	DDB_G0281151_DDB_G0281153	#N/A
GWDI_61_G_9	DDB0232430	1616490	G1	1	+	intragenic	DDB_G0279123	gxcCC
GWDI_61_G_12	DDB0232431	4090904	G1	1	-	intergenic_down	DDB_G0286119	tagB
GWDI_61_H_1	DDB0232429	1406605	G1	2	+	intragenic	DDB_G0272384	DDB_G0272384
GWDI_61_H_1	DDB0232432	182881	G1	2	-	intragenic	DDB_G0287417	DDB_G0287417
GWDI_61_H_4	DDB0232432	3526769	G1	1	+	intragenic	DDB_G0289995	DDB_G0289995
GWDI_61_H_5	DDB0232430	5801704	G1	1	-	intragenic	DDB_G0282761	DDB_G0282761
GWDI_61_H_6	DDB0232429	4955168	G1	1	-	intragenic	DDB_G0275139	DDB_G0275139
GWDI_61_H_7	DDB0232428	4278707	G1	1	+	intergenic_up	DDB_G0270122	rasW
GWDI_61_H_9	DDB0232431	2738369	G1	1	-	intergenic_up	DDB_G0284975	tpsB
GWDI_61_H_10	DDB0232429	3942210	G1	2	-	intragenic	DDB_G0274739	DDB_G0274739
GWDI_61_H_10	DDB0232429	4835206	G1	2	+	intragenic	DDB_G0274177	DDB_G0274177
GWDI_61_H_11	DDB0232430	2197842	G1	1	-	intergenic_up	DDB_G0279521	DDB_G0279521
GWDI_61_H_12	DDB0232429	4494986	G1	1	-	intergenic_up	DDB_G0274465	DDB_G0274465
GWDI_62_A_1	DDB0232429	4803038	G2	1	+	intergenic	none	#N/A
GWDI_62_A_3	DDB0232430	4896573	G2	1	+	intergenic	none	#N/A
GWDI_62_A_4	DDB0232431	980002	G2	1	+	intragenic	DDB_G0283683	DDB_G0283683
GWDI_62_A_5	DDB0232428	2278032	G2	1	+	intergenic_both	DDB_G0268864_DDB_G0294707	#N/A
GWDI_62_A_6	DDB0232428	3793738	G2	1	-	intergenic	none	#N/A
GWDI_62_A_7	DDB0232428	3650933	G2	2	+	intragenic	DDB_G0269156	mvpA
GWDI_62_A_7	DDB0232429	1035173	G2	2	+	intragenic	DDB_G0271892	DDB_G0271892
GWDI_62_A_8	DDB0232428	1996884	G2	2	+	intergenic_down	DDB_G0294701	tRNA-Thr-AGU-7
GWDI_62_A_8	DDB0232429	4784273	G2	2	+	intragenic	DDB_G0274209	DDB_G0274209
GWDI_62_A_9	DDB0232428	660100	G2	1	+	intragenic	DDB_G0268322	DDB_G0268322
GWDI_62_A_11	DDB0232429	5939323	G2	2	-	intergenic_both	DDB_G0275623_DDB_G0275895	#N/A
GWDI_62_A_11	DDB0232430	1248581	G2	2	+	intragenic	DDB_G0278825	DDB_G0278825
GWDI_62_B_2	DDB0232429	766389	G2	3	-	intragenic	DDB_G0271758	rccA
GWDI_62_B_2	DDB0232430	6286074	G2	3	-	intergenic	none	#N/A
GWDI_62_B_2	DDB0232433	149120	G2	3	+	intragenic	DDB_G0291229	abpF
GWDI_62_B_4	DDB0232428	3889044	G2	4	-	intragenic	DDB_G0270692	DDB_G0270692
GWDI_62_B_4	DDB0232431	2408344	G2	4	-	intergenic	none	#N/A
GWDI_62_B_4	DDB0232433	1062727	G2	4	+	intragenic	DDB_G0292038	DDB_G0292038
GWDI_62_B_4	DDB0232433	660547	G2	4	-	intragenic	DDB_G0291702	cyp520B1
GWDI_62_B_5	DDB0232428	1276032	G2	3	+	intergenic_down	DDB_G0268000	psiB
GWDI_62_B_5	DDB0232428	4277213	G2	3	-	intragenic	DDB_G0270122	rasW
GWDI_62_B_5	DDB0232430	5436426	G2	3	+	intragenic	DDB_G0282139	DDB_G0282139
GWDI_62_B_7	DDB0232428	3359732	G2	3	+	intergenic_both	DDB_G0269172_DDB_G0269240	#N/A
GWDI_62_B_7	DDB0232429	4001591	G2	3	-	intragenic	DDB_G0274127	DB10
GWDI_62_B_7	DDB0232429	6053490	G2	3	-	intergenic	none	#N/A
GWDI_62_B_8	DDB0232429	7747357	G2	2	-	intergenic_down	DDB_G0277225	DDB_G0277225
GWDI_62_B_8	DDB0232431	4287337	G2	2	-	intergenic	none	#N/A
GWDI_62_B_9	DDB0232432	487423	G2	1	-	intragenic	DDB_G0287623	DDB_G0287623
GWDI_62_B_10	DDB0232429	1640222	G2	2	-	intragenic	DDB_G0272456	DDB_G0272456
GWDI_62_B_10	DDB0232430	4815298	G2	2	+	intragenic	DDB_G0281687	DDB_G0281687
GWDI_62_B_12	DDB0232430	3401058	G2	2	+	intragenic	DDB_G0280469	psrA
GWDI_62_B_12	DDB0232431	5195944	G2	2	-	intergenic_down	DDB_G0287007	arpF
GWDI_62_C_1	DDB0232429	5276653	G2	1	+	intergenic_up	DDB_G0275301	DDB_G0275301
GWDI_62_C_2	DDB0232428	3447456	G2	1	+	intragenic	DDB_G0270626	armc8
GWDI_62_C_3	DDB0232429	3236731	G2	2	+	intragenic	DDB_G0273651	DDB_G0273651
GWDI_62_C_3	DDB0232429	6105831	G2	2	+	intragenic	DDB_G0275453	abcA11
GWDI_62_C_4	DDB0232428	4485322	G2	1	-	intragenic	DDB_G0270242	DDB_G0270242
GWDI_62_C_5	DDB0232428	1276279	G2	1	-	intergenic_down	DDB_G0268000	psiB
GWDI_62_C_6	DDB0232430	755123	G2	1	+	intragenic	DDB_G0278665	DDB_G0278665
GWDI_62_C_7	DDB0232431	122836	G2	1	-	intragenic	DDB_G0283065	DDB_G0283065
GWDI_62_C_9	DDB0232430	2518248	G2	1	-	intragenic	DDB_G0279789	DDB_G0279789
GWDI_62_C_10	DDB0232428	2875447	G2	2	+	intragenic	DDB_G0269494	DDB_G0269494
GWDI_62_C_10	DDB0232430	5179893	G2	2	+	intragenic	DDB_G0282069	slrA
GWDI_62_C_11	DDB0232430	517433	G2	1	+	intergenic	none	#N/A
GWDI_62_C_12	DDB0232433	744030	G2	1	+	intragenic	DDB_G0291784	DDB_G0291784_ps
GWDI_62_D_2	DDB0232428	3352461	G2	1	-	intragenic	DDB_G0269700	DDB_G0269700
GWDI_62_D_3	DDB0232429	911215	G2	2	+	intragenic	DDB_G0271742	DDB_G0271742
GWDI_62_D_3	DDB0232430	6028843	G2	2	+	intragenic	DDB_G0282629	DDB_G0282629
GWDI_62_D_9	DDB0232428	3638537	G2	1	+	intergenic	none	#N/A
GWDI_62_D_10	DDB0232431	4863895	G2	2	+	intragenic	DDB_G0286817	DDB_G0286817
GWDI_62_D_10	DDB0232433	898042	G2	2	-	intergenic_up	DDB_G0291964	DDB_G0291964_RTE
GWDI_62_D_11	DDB0232428	3255709	G2	1	-	intergenic	none	#N/A
GWDI_62_D_12	DDB0232431	3908185	G2	1	-	intergenic_up	DDB_G0285985	DDB_G0285985
GWDI_62_E_3	DDB0232431	3185895	G2	1	-	intragenic	DDB_G0285409	DDB_G0285409
GWDI_62_E_4	DDB0232428	103110	G2	2	+	intergenic	none	#N/A
GWDI_62_E_4	DDB0232430	4677173	G2	2	-	intragenic	DDB_G0281589	DDB_G0281589
GWDI_62_E_5	DDB0232429	1404594	G2	1	-	intergenic_both	DDB_G0272382_DDB_G0272384	#N/A
GWDI_62_E_6	DDB0232430	5519226	G2	1	-	intergenic_up	DDB_G0295103	tRNA-Pro-UGG-12
GWDI_62_E_7	DDB0232428	4563751	G2	1	-	intragenic	DDB_G0270834	sgmA
GWDI_62_E_8	DDB0232428	2278032	G2	1	-	intergenic_both	DDB_G0268864_DDB_G0294707	#N/A
GWDI_62_E_10	DDB0232431	4393841	G2	1	+	intragenic	DDB_G0286385	padA
GWDI_62_E_11	DDB0232431	2941551	G2	1	-	intragenic	DDB_G0285203	DDB_G0285203
GWDI_62_E_12	DDB0232433	2985497	G2	1	+	intergenic_down	DDB_G0293516	DDB_G0293516_RTE
GWDI_62_F_1	DDB0232429	616254	G2	1	+	intergenic	none	#N/A
GWDI_62_F_2	DDB0232429	3587042	G2	1	+	intragenic	DDB_G0273949	DDB_G0273949
GWDI_62_F_3	DDB0232429	3236731	G2	2	+	intragenic	DDB_G0273651	DDB_G0273651
GWDI_62_F_3	DDB0232430	1468562	G2	2	-	intergenic_both	DDB_G0278979_DDB_G0279065	#N/A
GWDI_62_F_4	DDB0232431	1312254	G2	2	-	intergenic_up	DDB_G0283999	DDB_G0283999
GWDI_62_F_4	DDB0232433	467531	G2	2	+	intergenic	none	#N/A
GWDI_62_F_5	DDB0232429	6822557	G2	2	+	intragenic	DDB_G0276541	DDB_G0276541
GWDI_62_F_5	DDB0232431	1912575	G2	2	+	intragenic	DDB_G0284379	xpo5
GWDI_62_F_6	DDB0232430	5898006	G2	1	+	intragenic	DDB_G0282537	rabS
GWDI_62_F_7	DDB0232433	2004501	G2	1	+	intragenic	DDB_G0292730	adkB
GWDI_62_F_9	DDB0232428	759189	G2	2	+	intragenic	DDB_G0267438	abcA2
GWDI_62_F_9	DDB0232429	4422431	G2	2	+	intragenic	DDB_G0274911	DDB_G0274911_ps
GWDI_62_F_10	DDB0232429	3754202	G2	1	+	intragenic	DDB_G0274087	DDB_G0274087
GWDI_62_F_11	DDB0232432	2148474	G2	1	+	intergenic_down	DDB_G0288935	panC
GWDI_62_F_12	DDB0232429	4422977	G2	1	-	intergenic_up	DDB_G0274911	DDB_G0274911_ps
GWDI_62_G_3	DDB0232432	643877	G2	1	-	intragenic	DDB_G0287877	DDB_G0287877
GWDI_62_G_4	DDB0232433	2491518	G2	2	+	intergenic_down	DDB_G0293098	DDB_G0293098
GWDI_62_G_4	DDB0232433	3333216	G2	2	-	intergenic	none	#N/A
GWDI_62_G_5	DDB0232432	1971976	G2	1	-	intragenic	DDB_G0288867	DDB_G0288867
GWDI_62_G_7	DDB0232432	1947639	G2	1	+	intergenic	none	#N/A
GWDI_62_G_9	DDB0232428	920582	G2	1	+	intragenic	DDB_G0267820	DDB_G0267820
GWDI_62_G_11	DDB0232431	3059726	G2	3	-	intragenic	DDB_G0285283	DDB_G0285283
GWDI_62_G_11	DDB0232432	256330	G2	3	+	intragenic	DDB_G0287399	DDB_G0287399
GWDI_62_G_11	DDB0232433	2560161	G2	3	+	intragenic	DDB_G0293124	kxcB
GWDI_62_G_12	DDB0232429	1946310	G2	1	+	intragenic	DDB_G0272670	DDB_G0272670
GWDI_62_H_1	DDB0232432	233363	G2	1	+	intergenic_down	DDB_G0287379	DDB_G0287379
GWDI_62_H_4	DDB0232431	3679344	G2	1	-	intragenic	DDB_G0285837	DDB_G0285837
GWDI_62_H_5	DDB0232430	5838994	G2	1	-	intergenic_up	DDB_G0282489	mhkD
GWDI_62_H_6	DDB0232428	272275	G2	1	+	intergenic_both	DDB_G0267524_DDB_G0267526	#N/A
GWDI_62_H_7	DDB0237465	84913	G2	1	+	NA	NA	#N/A
GWDI_62_H_8	DDB0232432	503382	G2	1	+	intragenic	DDB_G0287665	DDB_G0287665
GWDI_62_H_9	DDB0232431	466488	G2	1	+	intragenic	DDB_G0283289	DDB_G0283289
GWDI_62_H_10	DDB0232429	4097273	G2	3	+	intergenic_both	DDB_G0274103_DDB_G0274301	#N/A
GWDI_62_H_10	DDB0232429	5735154	G2	3	-	intergenic	none	#N/A
GWDI_62_H_10	DDB0232432	233363	G2	3	+	intergenic_down	DDB_G0287379	DDB_G0287379
GWDI_62_H_11	DDB0232432	4745356	G2	1	+	intragenic	DDB_G0290919	smc5
GWDI_62_H_12	DDB0232429	5735154	G2	1	-	intergenic	none	#N/A
GWDI_63_A_1	DDB0232428	4041773	G2	1	-	intragenic	DDB_G0270022	DDB_G0270022
GWDI_63_A_2	DDB0232430	6243874	G2	3	-	intragenic	DDB_G0282381	gefC
GWDI_63_A_2	DDB0232430	857980	G2	3	+	intragenic	DDB_G0278415	DDB_G0278415
GWDI_63_A_2	DDB0232431	526302	G2	3	-	intragenic	DDB_G0283319	ap4b1
GWDI_63_A_3	DDB0232428	2278032	G2	2	-	intergenic_both	DDB_G0268864_DDB_G0294707	#N/A
GWDI_63_A_3	DDB0232432	1637938	G2	2	-	intragenic	DDB_G0288521	DDB_G0288521
GWDI_63_A_4	DDB0232429	4750192	G2	2	+	intragenic	DDB_G0274219	DDB_G0274219
GWDI_63_A_4	DDB0232433	3068632	G2	2	+	intragenic	DDB_G0295359	tRNA-Tyr-GUA-11
GWDI_63_A_5	DDB0232428	3088753	G2	2	-	intragenic	DDB_G0269594	DDB_G0269594
GWDI_63_A_5	DDB0232433	3068632	G2	2	+	intragenic	DDB_G0295359	tRNA-Tyr-GUA-11
GWDI_63_A_6	DDB0232429	3183790	G2	1	+	intergenic	none	#N/A
GWDI_63_A_8	DDB0232432	3929459	G2	2	+	intergenic	none	#N/A
GWDI_63_A_8	DDB0232433	3068632	G2	2	+	intragenic	DDB_G0295359	tRNA-Tyr-GUA-11
GWDI_63_A_9	DDB0232432	2814680	G2	1	-	intragenic	DDB_G0289461	DDB_G0289461
GWDI_63_A_12	DDB0232428	2278032	G2	1	-	intergenic_both	DDB_G0268864_DDB_G0294707	#N/A
GWDI_63_B_1	DDB0232430	506432	G2	2	-	intragenic	DDB_G0278633	DDB_G0278633_RTE
GWDI_63_B_1	DDB0237465	84913	G2	2	-	NA	NA	#N/A
GWDI_63_B_2	DDB0232432	2244208	G2	2	-	intragenic	DDB_G0289019	DDB_G0289019
GWDI_63_B_2	DDB0232433	2828246	G2	2	+	intergenic_down	DDB_G0293390	DDB_G0293390
GWDI_63_B_3	DDB0232430	1005702	G2	2	-	intragenic	DDB_G0278699	DDB_G0278699
GWDI_63_B_3	DDB0232430	1904904	G2	2	+	intragenic	DDB_G0279303	slob2
GWDI_63_B_5	DDB0232432	2431410	G2	1	+	intergenic	none	#N/A
GWDI_63_B_6	DDB0232430	4675548	G2	1	-	intragenic	DDB_G0281587	yipf1
GWDI_63_B_7	DDB0232428	3482300	G2	1	-	intergenic	none	#N/A
GWDI_63_B_9	DDB0232432	432003	G2	1	+	intergenic	none	#N/A
GWDI_63_B_10	DDB0232433	772770	G2	1	-	intergenic_both	DDB_G0291802_DDB_G0291804	#N/A
GWDI_63_C_1	DDB0232429	4170805	G2	1	-	intragenic	DDB_G0274845	DDB_G0274845
GWDI_63_C_2	DDB0232432	926033	G2	1	-	intragenic	DDB_G0287981	act33
GWDI_63_C_4	DDB0232430	4355765	G2	3	-	intergenic_both	DDB_G0280975_DDB_G0280979	#N/A
GWDI_63_C_4	DDB0232430	4382206	G2	3	+	intragenic	DDB_G0281349	DDB_G0281349_ps
GWDI_63_C_4	DDB0232431	4123278	G2	3	+	intragenic	DDB_G0286175	DDB_G0286175
GWDI_63_C_5	DDB0232432	2682797	G2	1	-	intragenic	DDB_G0289355	DDB_G0289355
GWDI_63_C_7	DDB0232429	1787155	G2	1	+	intragenic	DDB_G0272540	DDB_G0272540
GWDI_63_C_8	DDB0232429	6910668	G2	2	-	intragenic	DDB_G0276437	DDB_G0276437
GWDI_63_C_8	DDB0232431	1559715	G2	2	+	intragenic	DDB_G0284095	DDB_G0284095
GWDI_63_C_9	DDB0232430	5183526	G2	1	-	intergenic	none	#N/A
GWDI_63_C_11	DDB0232428	1686466	G2	1	-	intergenic_down	DDB_G0268206	DDB_G0268206
GWDI_63_C_12	DDB0232429	6617873	G2	1	-	intragenic	DDB_G0276303	DDB_G0276303
GWDI_63_D_1	DDB0232431	4758609	G2	2	+	intergenic_both	DDB_G0286627_DDB_G0286629	#N/A
GWDI_63_D_1	DDB0232432	233363	G2	2	+	intergenic_down	DDB_G0287379	DDB_G0287379
GWDI_63_D_2	DDB0232432	604687	G2	1	+	intergenic_both	DDB_G0287723_DDB_G0287725	#N/A
GWDI_63_D_3	DDB0232431	4268104	G2	1	+	intragenic	DDB_G0286269	DDB_G0286269
GWDI_63_D_4	DDB0232430	4355765	G2	2	-	intergenic_both	DDB_G0280975_DDB_G0280979	#N/A
GWDI_63_D_4	DDB0232433	3068632	G2	2	+	intragenic	DDB_G0295359	tRNA-Tyr-GUA-11
GWDI_63_D_5	DDB0232433	3068632	G2	1	+	intragenic	DDB_G0295359	tRNA-Tyr-GUA-11
GWDI_63_D_7	DDB0232428	3359732	G2	1	+	intergenic_both	DDB_G0269172_DDB_G0269240	#N/A
GWDI_63_D_8	DDB0232428	2490362	G2	4	-	intergenic_both	DDB_G0270470_DDB_G0269308	#N/A
GWDI_63_D_8	DDB0232429	6449399	G2	4	-	intragenic	DDB_G0276067	ddcB
GWDI_63_D_8	DDB0232430	2965555	G2	4	+	intragenic	DDB_G0280047	yelA
GWDI_63_D_8	DDB0232433	3068632	G2	4	+	intragenic	DDB_G0295359	tRNA-Tyr-GUA-11
GWDI_63_D_9	DDB0232430	4106731	G2	2	-	intergenic_both	DDB_G0281151_DDB_G0281153	#N/A
GWDI_63_D_9	DDB0232433	1651711	G2	2	+	intragenic	DDB_G0292380	fhbB
GWDI_63_D_10	DDB0232429	1772842	G2	2	-	intragenic	DDB_G0272492	DDB_G0272492
GWDI_63_D_10	DDB0232432	233363	G2	2	+	intergenic_down	DDB_G0287379	DDB_G0287379
GWDI_63_D_11	DDB0232430	3551949	G2	1	+	intergenic_up	DDB_G0280599	fhkB
GWDI_63_E_1	DDB0232430	2093755	G2	1	+	intergenic	none	#N/A
GWDI_63_E_2	DDB0232431	4289553	G2	3	+	intragenic	DDB_G0286279	DDB_G0286279
GWDI_63_E_2	DDB0232431	5197089	G2	3	-	intragenic	DDB_G0287007	arpF
GWDI_63_E_2	DDB0232432	3055734	G2	3	+	intergenic_down	DDB_G0289645	pemtB
GWDI_63_E_3	DDB0232429	4097273	G2	1	-	intergenic_both	DDB_G0274103_DDB_G0274301	#N/A
GWDI_63_E_4	DDB0232429	7747357	G2	1	-	intergenic_down	DDB_G0277225	DDB_G0277225
GWDI_63_E_5	DDB0232430	240627	G2	1	+	intragenic	DDB_G0278593	exdl2B
GWDI_63_E_6	DDB0232429	28539	G2	1	-	intergenic_down	DDB_G0271108	DDB_G0271108
GWDI_63_E_7	DDB0232433	100792	G2	1	-	intragenic	DDB_G0294555	DDB_G0294555
GWDI_63_E_8	DDB0232430	5984928	G2	1	+	intragenic	DDB_G0282595	gmfA
GWDI_63_E_9	DDB0232433	46680	G2	1	-	intragenic	DDB_G0291279	DDB_G0291279
GWDI_63_E_10	DDB0232433	300061	G2	1	+	intragenic	DDB_G0291434	pdi2
GWDI_63_E_11	DDB0232432	1424013	G2	1	-	intragenic	DDB_G0288361	kif13
GWDI_63_E_12	DDB0232429	7914919	G2	1	+	intergenic_up	DDB_G0277159	DDB_G0277159
GWDI_63_F_1	DDB0232431	1636850	G2	1	-	intragenic	DDB_G0284135	DDB_G0284135
GWDI_63_F_2	DDB0232429	1318388	G2	2	-	intragenic	DDB_G0272364	DDB_G0272364
GWDI_63_F_2	DDB0232430	3719744	G2	2	-	intragenic	DDB_G0280769	DDB_G0280769
GWDI_63_F_3	DDB0232429	6408000	G2	1	+	intergenic	none	#N/A
GWDI_63_F_4	DDB0232431	3658508	G2	1	+	intragenic	DDB_G0295181	tRNA-Tyr-GUA-6
GWDI_63_F_6	DDB0232429	1813234	G2	1	-	intragenic	DDB_G0272524	malA
GWDI_63_F_7	DDB0232431	1602352	G2	1	-	intragenic	DDB_G0349532	tgrA_ps10
GWDI_63_F_8	DDB0232433	3523612	G2	1	+	intragenic	DDB_G0293934	DDB_G0293934
GWDI_63_F_9	DDB0232430	2300450	G2	3	+	intergenic	none	#N/A
GWDI_63_F_9	DDB0232431	617430	G2	3	+	intragenic	DDB_G0283403	DDB_G0283403
GWDI_63_F_9	DDB0232432	417217	G2	3	+	intergenic_both	DDB_G0287577_DDB_G0287557	#N/A
GWDI_63_F_10	DDB0232432	268336	G2	1	-	intragenic	DDB_G0287407	DDB_G0287407
GWDI_63_F_11	DDB0232432	3933261	G2	2	+	intergenic	none	#N/A
GWDI_63_F_11	DDB0232433	1784186	G2	2	-	intragenic	DDB_G0292714	DDB_G0292714
GWDI_63_G_1	DDB0232432	4003216	G2	1	-	intergenic	none	#N/A
GWDI_63_G_2	DDB0232431	4500292	G2	2	-	intergenic	none	#N/A
GWDI_63_G_2	DDB0232433	1029411	G2	2	+	intragenic	DDB_G0292016	DDB_G0292016
GWDI_63_G_3	DDB0232430	4808586	G2	1	+	intragenic	DDB_G0281683	msh3
GWDI_63_G_4	DDB0232428	1207156	G2	1	-	intergenic_both	DDB_G0268406_DDB_G0267968	#N/A
GWDI_63_G_5	DDB0232428	4009451	G2	2	+	intragenic	DDB_G0294769	tRNA-Tyr-GUA-3
GWDI_63_G_5	DDB0232433	3068632	G2	2	-	intragenic	DDB_G0295359	tRNA-Tyr-GUA-11
GWDI_63_G_6	DDB0232431	5387043	G2	2	-	intergenic	none	#N/A
GWDI_63_G_6	DDB0232432	311834	G2	2	+	intergenic_up	DDB_G0287493	DDB_G0287493_ps
GWDI_63_G_7	DDB0232430	884604	G2	1	+	intergenic_both	DDB_G0278441_DDB_G0278443	#N/A
GWDI_63_G_8	DDB0232429	5686614	G2	1	-	intergenic_down	DDB_G0275671	DDB_G0275671
GWDI_63_G_9	DDB0232429	1779071	G2	1	-	intragenic	DDB_G0272538	DDB_G0272538
GWDI_63_G_10	DDB0232430	700636	G2	1	+	intergenic_up	DDB_G0278661	DDB_G0278661
GWDI_63_G_11	DDB0232429	3453334	G2	1	+	intragenic	DDB_G0273827	DDB_G0273827
GWDI_63_G_12	DDB0232430	5621787	G2	1	+	intragenic	DDB_G0282311	DDB_G0282311
GWDI_63_H_1	DDB0232428	2873186	G2	3	+	intergenic_both	DDB_G0270538_DDB_G0270540	#N/A
GWDI_63_H_1	DDB0232429	7911460	G2	3	+	intragenic	DDB_G0277279	DDB_G0277279
GWDI_63_H_1	DDB0237465	84913	G2	3	-	NA	NA	#N/A
GWDI_63_H_2	DDB0232428	2186217	G2	2	+	intragenic	DDB_G0268826	DDB_G0268826
GWDI_63_H_2	DDB0232431	4361009	G2	2	-	intragenic	DDB_G0286363	DDB_G0286363
GWDI_63_H_3	DDB0232432	141876	G2	1	+	intragenic	DDB_G0287327	prmt5
GWDI_63_H_5	DDB0232428	4374924	G2	2	+	intergenic	none	#N/A
GWDI_63_H_5	DDB0232429	3179624	G2	2	+	intragenic	DDB_G0273621	DDB_G0273621
GWDI_63_H_6	DDB0232431	2555406	G2	2	-	intragenic	DDB_G0284845	gxcC
GWDI_63_H_6	DDB0232432	836895	G2	2	+	intragenic	DDB_G0287909	DDB_G0287909
GWDI_63_H_7	DDB0232429	3518732	G2	2	-	intergenic_down	DDB_G0273885	dscC-2
GWDI_63_H_7	DDB0232433	772770	G2	2	+	intergenic_both	DDB_G0291802_DDB_G0291804	#N/A
GWDI_63_H_8	DDB0232429	3432295	G2	1	-	intergenic_both	DDB_G0273809_DDB_G0273811	#N/A
GWDI_63_H_9	DDB0232432	4214325	G2	1	-	intergenic_up	DDB_G0290525	DDB_G0290525
GWDI_63_H_10	DDB0232431	2355957	G2	1	-	intergenic	none	#N/A
GWDI_64_A_1	DDB0232430	48994	G2	1	-	intergenic_up	DDB_G0277947	shmt1
GWDI_64_A_2	DDB0232428	1567730	G2	1	+	intragenic	DDB_G0268578	gefV
GWDI_64_A_3	DDB0232429	7696284	G2	2	+	intragenic	DDB_G0277321	crtp2
GWDI_64_A_3	DDB0232431	103705	G2	2	+	intragenic	DDB_G0282985	DDB_G0282985
GWDI_64_A_5	DDB0232430	2091911	G2	1	+	intragenic	DDB_G0279465	tgds
GWDI_64_A_6	DDB0232432	2934458	G2	1	+	intragenic	DDB_G0289551	DDB_G0289551
GWDI_64_A_7	DDB0232432	796461	G2	1	-	intragenic	DDB_G0287691	abcC3
GWDI_64_A_8	DDB0232430	491081	G2	2	-	intergenic_down	DDB_G0278217	rsmK
GWDI_64_A_8	DDB0232431	4166300	G2	2	+	intragenic	DDB_G0286199	DDB_G0286199
GWDI_64_A_9	DDB0232433	3068632	G2	1	+	intragenic	DDB_G0295359	tRNA-Tyr-GUA-11
GWDI_64_A_10	DDB0232428	38956	G2	1	+	intragenic	DDB_G0267224	DDB_G0267224
GWDI_64_A_11	DDB0232430	1969659	G2	2	-	intragenic	DDB_G0279347	DDB_G0279347
GWDI_64_A_11	DDB0232431	2656017	G2	2	+	intergenic_both	DDB_G0284925_DDB_G0285043	#N/A
GWDI_64_B_1	DDB0232429	7215540	G2	1	+	intergenic	none	#N/A
GWDI_64_B_2	DDB0232432	1641705	G2	1	-	intragenic	DDB_G0288511	sadA
GWDI_64_B_3	DDB0232429	3877231	G2	1	-	intragenic	DDB_G0274121	abcA4
GWDI_64_B_4	DDB0232429	1744536	G2	2	-	intergenic_both	DDB_G0272244_DDB_G0272474	#N/A
GWDI_64_B_4	DDB0232432	3253003	G2	2	+	intragenic	DDB_G0347657	DDB_G0347657
GWDI_64_B_5	DDB0232431	462560	G2	1	-	intragenic	DDB_G0283285	DDB_G0283285
GWDI_64_B_6	DDB0232428	2285850	G2	1	-	intergenic	none	#N/A
GWDI_64_B_7	DDB0232433	2530423	G2	1	-	intragenic	DDB_G0293116	DDB_G0293116
GWDI_64_B_8	DDB0232428	2878289	G2	1	-	intergenic	none	#N/A
GWDI_64_B_9	DDB0232433	772770	G2	1	-	intergenic_both	DDB_G0291802_DDB_G0291804	#N/A
GWDI_64_B_10	DDB0232433	2598252	G2	1	-	intergenic_up	DDB_G0295423	tRNA-Tyr-GUA-13
GWDI_64_B_12	DDB0232429	3236980	G2	1	+	intragenic	DDB_G0273651	DDB_G0273651
GWDI_64_C_1	DDB0232430	1414440	G2	1	+	intergenic_both	DDB_G0278961_DDB_G0278927	#N/A
GWDI_64_C_3	DDB0232432	2485223	G2	1	+	intergenic_both	DDB_G0289175_DDB_G0289211	#N/A
GWDI_64_C_4	DDB0232431	4749713	G2	1	-	intragenic	DDB_G0286625	DDB_G0286625
GWDI_64_C_5	DDB0232433	3151289	G2	1	-	intergenic	none	#N/A
GWDI_64_C_7	DDB0232432	2826114	G2	1	+	intergenic_both	DDB_G0289479_DDB_G0289469	#N/A
GWDI_64_C_9	DDB0232429	3332394	G2	1	-	intragenic	DDB_G0273729	mkpB-2
GWDI_64_C_11	DDB0232432	5115029	G2	1	-	intergenic	none	#N/A
GWDI_64_D_2	DDB0232432	5069892	G2	2	-	intergenic	none	#N/A
GWDI_64_D_2	DDB0232433	3313120	G2	2	+	intergenic	none	#N/A
GWDI_64_D_3	DDB0232431	1882431	G2	3	+	intragenic	DDB_G0284357	dduE
GWDI_64_D_3	DDB0232431	3673618	G2	3	+	intragenic	DDB_G0285803	DDB_G0285803
GWDI_64_D_3	DDB0232431	5386350	G2	3	+	intergenic	none	#N/A
GWDI_64_D_4	DDB0232429	5318896	G2	1	-	intergenic	none	#N/A
GWDI_64_D_5	DDB0232428	3788048	G2	2	+	intragenic	DDB_G0269882	DDB_G0269882
GWDI_64_D_5	DDB0232429	1779071	G2	2	+	intragenic	DDB_G0272538	DDB_G0272538
GWDI_64_D_6	DDB0232430	4933089	G2	1	+	intragenic	DDB_G0281767	DDB_G0281767
GWDI_64_D_7	DDB0232429	5684223	G2	1	-	intragenic	DDB_G0275777	DDB_G0275777
GWDI_64_D_9	DDB0232428	3304961	G2	1	-	intragenic	DDB_G0269678	fuk
GWDI_64_D_11	DDB0232431	4457642	G2	1	-	intergenic	none	#N/A
GWDI_64_D_12	DDB0232432	4027895	G2	1	+	intragenic	DDB_G0290391	DDB_G0290391
GWDI_64_E_1	DDB0232429	4981363	G2	1	+	intragenic	DDB_G0305463	DDB_G0305463_RTE
GWDI_64_E_2	DDB0232433	3068632	G2	1	+	intragenic	DDB_G0295359	tRNA-Tyr-GUA-11
GWDI_64_E_3	DDB0232430	4106731	G2	1	-	intergenic_both	DDB_G0281151_DDB_G0281153	#N/A
GWDI_64_E_6	DDB0232432	3635584	G2	2	-	intragenic	DDB_G0290097	DDB_G0290097
GWDI_64_E_6	DDB0232432	4406991	G2	2	+	intragenic	DDB_G0290635	DDB_G0290635
GWDI_64_E_7	DDB0232428	592891	G2	2	-	intragenic	DDB_G0268500	DDB_G0268500
GWDI_64_E_7	DDB0232432	2375275	G2	2	+	intergenic_down	DDB_G0289115	mhkB
GWDI_64_E_8	DDB0232431	1519387	G2	1	-	intragenic	DDB_G0284045	dhkG
GWDI_64_E_9	DDB0232430	2915846	G2	1	+	intragenic	DDB_G0280089	DDB_G0280089
GWDI_64_E_10	DDB0232429	5711123	G2	1	-	intragenic	DDB_G0275679	gxcJJ
GWDI_64_E_11	DDB0232433	2266173	G2	1	+	intragenic	DDB_G0292912	psiN
GWDI_64_F_1	DDB0232428	3899418	G2	1	+	intragenic	DDB_G0269934	DDB_G0269934
GWDI_64_F_2	DDB0232433	898042	G2	1	+	intergenic_up	DDB_G0291964	DDB_G0291964_RTE
GWDI_64_F_4	DDB0232428	2160804	G2	1	-	intragenic	DDB_G0268816	DDB_G0268816
GWDI_64_F_5	DDB0232433	3068632	G2	1	-	intragenic	DDB_G0295359	tRNA-Tyr-GUA-11
GWDI_64_F_6	DDB0232431	422590	G2	1	-	intergenic	none	#N/A
GWDI_64_F_7	DDB0232431	422590	G2	2	-	intergenic	none	#N/A
GWDI_64_F_7	DDB0232433	2344786	G2	2	-	intergenic	none	#N/A
GWDI_64_F_9	DDB0232429	3423549	G2	1	-	intragenic	DDB_G0273801	DDB_G0273801_ps
GWDI_64_F_10	DDB0232429	8039020	G2	1	-	intragenic	DDB_G0277545	cyp518A1
GWDI_64_F_11	DDB0232430	900616	G2	1	-	intergenic_down	DDB_G0278453	DDB_G0278453
GWDI_64_F_12	DDB0232430	2009655	G2	2	+	intragenic	DDB_G0279377	gtf2f1
GWDI_64_F_12	DDB0232433	3182271	G2	2	+	intergenic_down	DDB_G0293734	DDB_G0293734_RTE
GWDI_64_G_1	DDB0232432	783308	G2	1	-	intragenic	DDB_G0287833	DDB_G0287833
GWDI_64_G_2	DDB0232428	3304961	G2	1	-	intragenic	DDB_G0269678	fuk
GWDI_64_G_4	DDB0232430	3647545	G2	1	-	intragenic	DDB_G0280699	mdn1_ps1
GWDI_64_G_6	DDB0232431	986600	G2	2	-	intergenic_both	DDB_G0283689_DDB_G0283691	#N/A
GWDI_64_G_6	DDB0232432	1919197	G2	2	+	intergenic	none	#N/A
GWDI_64_G_7	DDB0232428	4870789	G2	2	-	intragenic	DDB_G0270434	med23
GWDI_64_G_7	DDB0232431	2423543	G2	2	+	intragenic	DDB_G0284747	msh5
GWDI_64_G_8	DDB0232429	4609706	G2	2	+	intragenic	DDB_G0274429	DDB_G0274429
GWDI_64_G_8	DDB0232429	4615219	G2	2	+	intragenic	DDB_G0274427	DDB_G0274427
GWDI_64_G_9	DDB0232430	5750351	G2	1	-	intragenic	DDB_G0282423	ponD
GWDI_64_G_10	DDB0232429	3490957	G2	1	+	intragenic	DDB_G0273857	irlB-2
GWDI_64_G_11	DDB0232429	1946310	G2	1	-	intragenic	DDB_G0272670	DDB_G0272670
GWDI_64_G_12	DDB0232431	2471002	G2	1	+	intragenic	DDB_G0284775	fut2
GWDI_64_H_2	DDB0232428	4426833	G2	1	+	intergenic	none	#N/A
GWDI_64_H_7	DDB0232429	6460995	G2	1	-	intergenic	none	#N/A
GWDI_64_H_8	DDB0232431	3028140	G2	1	+	intragenic	DDB_G0285261	DDB_G0285261
GWDI_64_H_9	DDB0232430	4853238	G2	1	-	intragenic	DDB_G0281705	DDB_G0281705
GWDI_64_H_12	DDB0232432	4867800	G2	1	-	intragenic	DDB_G0290995	DDB_G0290995
GWDI_65_A_1	DDB0232429	6278249	G2	1	-	intragenic	DDB_G0276157	pkgA
GWDI_65_A_3	DDB0232430	1430781	G2	1	-	intragenic	DDB_G0280835	DDB_G0280835
GWDI_65_A_4	DDB0232429	2183283	G2	2	+	intragenic	DDB_G0272849	DDB_G0272849
GWDI_65_A_4	DDB0232430	66625	G2	2	+	intragenic	DDB_G0277959	cupJ
GWDI_65_A_5	DDB0232429	7914919	G2	2	+	intergenic_up	DDB_G0277159	DDB_G0277159
GWDI_65_A_5	DDB0232431	4946289	G2	2	+	intergenic_up	DDB_G0286769	DDB_G0286769
GWDI_65_A_6	DDB0232433	3182247	G2	1	-	intergenic_down	DDB_G0293734	DDB_G0293734_RTE
GWDI_65_A_7	DDB0232429	726138	G2	1	+	intragenic	DDB_G0271702	DDB_G0271702
GWDI_65_A_9	DDB0232432	5074252	G2	1	-	intragenic	DDB_G0291123	glpD
GWDI_65_A_10	DDB0232430	3172166	G2	1	+	intragenic	DDB_G0280255	mdhC
GWDI_65_A_11	DDB0232429	4864915	G2	3	-	intergenic_both	DDB_G0274387_DDB_G0274169	#N/A
GWDI_65_A_11	DDB0232433	80281	G2	3	-	intergenic	none	#N/A
GWDI_65_A_11	DDB0237465	84913	G2	3	-	NA	NA	#N/A
GWDI_65_A_12	DDB0232428	2989074	G2	1	-	intergenic_down	DDB_G0269556	DDB_G0269556
GWDI_65_B_1	DDB0232430	1634746	G2	1	-	intergenic_both	DDB_G0279103_DDB_G0279105	#N/A
GWDI_65_B_2	DDB0232430	403115	G2	1	+	intergenic	none	#N/A
GWDI_65_B_3	DDB0232430	4355765	G2	1	+	intergenic_both	DDB_G0280975_DDB_G0280979	#N/A
GWDI_65_B_4	DDB0232429	6395116	G2	2	+	intragenic	DDB_G0276025	zakA
GWDI_65_B_4	DDB0232433	145322	G2	2	+	intragenic	DDB_G0291344	DDB_G0291344
GWDI_65_B_5	DDB0232430	2898245	G2	1	-	intergenic_both	DDB_G0280075_DDB_G0280077	#N/A
GWDI_65_B_10	DDB0232431	4903055	G2	1	-	intragenic	DDB_G0286729	DDB_G0286729
GWDI_65_C_1	DDB0232429	5557424	G2	2	+	intergenic	none	#N/A
GWDI_65_C_1	DDB0232430	5624440	G2	2	+	intragenic	DDB_G0282311	DDB_G0282311
GWDI_65_C_2	DDB0232430	700636	G2	1	-	intergenic_up	DDB_G0278661	DDB_G0278661
GWDI_65_C_4	DDB0232430	1262465	G2	3	+	intergenic_up	DDB_G0278833	DDB_G0278833
GWDI_65_C_4	DDB0232432	1982715	G2	3	-	intragenic	DDB_G0288801	DDB_G0288801
GWDI_65_C_4	DDB0232432	3874439	G2	3	-	intergenic_down	DDB_G0290267	gefO
GWDI_65_C_5	DDB0232428	4557238	G2	1	+	intragenic	DDB_G0270772	DDB_G0270772
GWDI_65_C_8	DDB0232428	4674348	G2	1	-	intragenic	DDB_G0270344	DDB_G0270344
GWDI_65_C_10	DDB0232428	3088753	G2	1	-	intragenic	DDB_G0269594	DDB_G0269594
GWDI_65_D_2	DDB0232432	4559847	G2	1	-	intragenic	DDB_G0295661	DDB_G0295661
GWDI_65_D_3	DDB0232428	4018960	G2	2	-	intragenic	DDB_G0270006	jcdI
GWDI_65_D_3	DDB0232428	812052	G2	2	+	intragenic	DDB_G0268520	DDB_G0268520
GWDI_65_D_4	DDB0232429	3758082	G2	2	-	intragenic	DDB_G0274091	DDB_G0274091
GWDI_65_D_4	DDB0232429	6960024	G2	2	-	intragenic	DDB_G0276443	usp7
GWDI_65_D_5	DDB0232429	5458208	G2	1	-	intergenic	none	#N/A
GWDI_65_D_6	DDB0232432	2267599	G2	1	-	intergenic	none	#N/A
GWDI_65_D_7	DDB0232429	4085856	G2	1	+	intragenic	DDB_G0274299	DDB_G0274299
GWDI_65_D_8	DDB0232431	4771249	G2	1	+	intergenic_up	DDB_G0286809	DDB_G0286809
GWDI_65_D_10	DDB0232433	2312444	G2	1	-	intragenic	DDB_G0292988	DDB_G0292988
GWDI_65_D_11	DDB0232428	4255945	G2	1	+	intergenic	none	#N/A
GWDI_65_D_12	DDB0232428	4372631	G2	2	-	intragenic	DDB_G0270176	DDB_G0270176
GWDI_65_D_12	DDB0232429	1727644	G2	2	-	intergenic_down	DDB_G0272306	fscE
GWDI_65_E_1	DDB0232430	460227	G2	1	-	intragenic	DDB_G0278629	DDB_G0278629
GWDI_65_E_2	DDB0232433	1299826	G2	1	+	intergenic_up	DDB_G0292198	DDB_G0292198_RTE
GWDI_65_E_3	DDB0232429	607950	G2	2	+	intergenic_up	DDB_G0271544	acat
GWDI_65_E_3	DDB0232430	1208435	G2	2	+	intragenic	DDB_G0278803	dus1l
GWDI_65_E_4	DDB0232433	3312816	G2	1	-	intergenic_down	DDB_G0293776	DDB_G0293776
GWDI_65_E_5	DDB0232432	1719255	G2	1	-	intergenic_up	DDB_G0288581	DDB_G0288581
GWDI_65_E_10	DDB0232431	799190	G2	2	+	intergenic_down	DDB_G0283547	rsmA
GWDI_65_E_10	DDB0232432	867384	G2	2	+	intragenic	DDB_G0287935	DDB_G0287935
GWDI_65_E_11	DDB0232428	4212179	G2	1	-	intergenic	none	#N/A
GWDI_65_E_12	DDB0232428	1906546	G2	1	+	intragenic	DDB_G0268680	DDB_G0268680
GWDI_65_F_1	DDB0232431	4237776	G2	1	-	intragenic	DDB_G0286241	aifD
GWDI_65_F_2	DDB0232428	3906521	G2	1	+	intergenic_up	DDB_G0269938	osbB
GWDI_65_F_3	DDB0232429	4546432	G2	2	+	intragenic	DDB_G0274931	DDB_G0274931
GWDI_65_F_3	DDB0232431	4721733	G2	2	+	intragenic	DDB_G0286615	DDB_G0286615
GWDI_65_F_6	DDB0232428	4674348	G2	2	-	intragenic	DDB_G0270344	DDB_G0270344
GWDI_65_F_6	DDB0232430	2912184	G2	2	-	intragenic	DDB_G0280087	gxcS
GWDI_65_F_8	DDB0232429	3370095	G2	1	-	intergenic	none	#N/A
GWDI_65_F_10	DDB0232431	422590	G2	1	-	intergenic	none	#N/A
GWDI_65_F_12	DDB0232431	2455055	G2	2	-	intergenic	none	#N/A
GWDI_65_F_12	DDB0232432	1722468	G2	2	-	intergenic_up	DDB_G0288587	DDB_G0288587
GWDI_65_G_1	DDB0232430	506432	G2	1	-	intragenic	DDB_G0278633	DDB_G0278633_RTE
GWDI_65_G_2	DDB0232428	3256630	G2	1	+	intergenic	none	#N/A
GWDI_65_G_5	DDB0232433	3068632	G2	1	-	intragenic	DDB_G0295359	tRNA-Tyr-GUA-11
GWDI_65_G_7	DDB0232432	3058312	G2	2	+	intergenic_up	DDB_G0289649	DDB_G0289649
GWDI_65_G_7	DDB0232432	5115029	G2	2	-	intergenic	none	#N/A
GWDI_65_G_8	DDB0232431	2233117	G2	2	-	intragenic	DDB_G0284615	DDB_G0284615
GWDI_65_G_8	DDB0232432	1604694	G2	2	+	intragenic	DDB_G0288493	DDB_G0288493
GWDI_65_G_9	DDB0232429	5400651	G2	3	-	intergenic_up	DDB_G0275347	DDB_G0275347
GWDI_65_G_9	DDB0232429	6623924	G2	3	+	intergenic	none	#N/A
GWDI_65_G_9	DDB0232429	8331747	G2	3	+	intragenic	DDB_G0277675	DDB_G0277675
GWDI_65_G_11	DDB0232429	4039013	G2	2	+	intragenic	DDB_G0274279	tssc1
GWDI_65_G_11	DDB0232432	576570	G2	2	-	intragenic	DDB_G0287701	DDB_G0287701
GWDI_65_G_12	DDB0232429	579464	G2	1	-	intergenic	none	#N/A
GWDI_65_H_1	DDB0232430	2085347	G2	1	+	intragenic	DDB_G0279461	DDB_G0279461
GWDI_65_H_3	DDB0232432	507224	G2	1	+	intragenic	DDB_G0287667	DDB_G0287667
GWDI_65_H_5	DDB0232430	1972094	G2	1	+	intergenic_down	DDB_G0279349	alg9
GWDI_65_H_6	DDB0232429	867331	G2	2	+	intergenic_both	DDB_G0271728_DDB_G0271730	#N/A
GWDI_65_H_6	DDB0232430	448438	G2	2	+	intergenic	none	#N/A
GWDI_65_H_8	DDB0232433	2274693	G2	1	-	intragenic	DDB_G0292920	DDB_G0292920
GWDI_65_H_9	DDB0232431	1826501	G2	1	+	intergenic_up	DDB_G0284279	DDB_G0284279_ps
GWDI_65_H_10	DDB0232428	1236441	G2	2	-	intragenic	DDB_G0267984	DDB_G0267984
GWDI_65_H_10	DDB0232430	3165392	G2	2	-	intragenic	DDB_G0280249	DDB_G0280249
GWDI_65_H_11	DDB0232428	1435001	G2	1	-	intragenic	DDB_G0268088	lvsG
GWDI_65_H_12	DDB0232431	5178599	G2	2	+	intragenic	DDB_G0286991	DDB_G0286991
GWDI_65_H_12	DDB0232433	2923557	G2	2	-	intragenic	DDB_G0293468	mybS
GWDI_66_A_2	DDB0232429	7857470	G2	2	+	intragenic	DDB_G0277275	poxA
GWDI_66_A_2	DDB0232432	3686206	G2	2	+	intragenic	DDB_G0290125	DDB_G0290125
GWDI_66_A_3	DDB0232432	2471198	G2	1	+	intragenic	DDB_G0289205	DDB_G0289205
GWDI_66_A_5	DDB0232433	3068632	G2	1	-	intragenic	DDB_G0295359	tRNA-Tyr-GUA-11
GWDI_66_A_6	DDB0232430	4106731	G2	1	-	intergenic_both	DDB_G0281151_DDB_G0281153	#N/A
GWDI_66_A_7	DDB0232431	3705017	G2	2	-	intragenic	DDB_G0285823	DDB_G0285823
GWDI_66_A_7	DDB0232431	4057994	G2	2	+	intragenic	DDB_G0286095	plbC
GWDI_66_A_8	DDB0232433	3068632	G2	1	-	intragenic	DDB_G0295359	tRNA-Tyr-GUA-11
GWDI_66_A_11	DDB0232433	3522767	G2	1	+	intragenic	DDB_G0293934	DDB_G0293934
GWDI_66_A_12	DDB0232432	4685308	G2	1	-	intergenic	none	#N/A
GWDI_66_B_1	DDB0232432	2873287	G2	1	-	intragenic	DDB_G0289503	DDB_G0289503_ps
GWDI_66_B_2	DDB0232429	6445389	G2	1	-	intergenic	none	#N/A
GWDI_66_B_3	DDB0232432	4335561	G2	1	+	intragenic	DDB_G0290593	DDB_G0290593
GWDI_66_B_5	DDB0232432	3697169	G2	2	-	intragenic	DDB_G0290139	DDB_G0290139
GWDI_66_B_5	DDB0232433	788798	G2	2	-	intragenic	DDB_G0291854	DDB_G0291854
GWDI_66_B_6	DDB0232428	1535837	G2	2	+	intergenic_both	DDB_G0268144_DDB_G0268146	#N/A
GWDI_66_B_6	DDB0232433	678289	G2	2	+	intergenic	none	#N/A
GWDI_66_B_7	DDB0232428	1028853	G2	1	-	intragenic	DDB_G0267880	DDB_G0267880
GWDI_66_B_8	DDB0232429	3962003	G2	1	+	intragenic	DDB_G0274575	myoK
GWDI_66_B_9	DDB0232428	1834601	G2	1	-	intragenic	DDB_G0268638	dstB
GWDI_66_B_10	DDB0232428	272275	G2	1	-	intergenic_both	DDB_G0267524_DDB_G0267526	#N/A
GWDI_66_B_11	DDB0232432	3662524	G2	1	+	intragenic	DDB_G0290107	DDB_G0290107
GWDI_66_B_12	DDB0232429	487963	G2	2	-	intragenic	DDB_G0271608	rev3
GWDI_66_B_12	DDB0232433	632859	G2	2	-	intergenic	none	#N/A
GWDI_66_C_2	DDB0232428	3806020	G2	3	-	intergenic_down	DDB_G0269892	DDB_G0269892
GWDI_66_C_2	DDB0232433	1529345	G2	3	-	intergenic_up	DDB_G0292376	DDB_G0292376_RTE
GWDI_66_C_2	DDB0232433	876275	G2	3	+	intergenic_down	DDB_G0291962	DDB_G0291962_RTE
GWDI_66_C_3	DDB0232428	2278032	G2	1	+	intergenic_both	DDB_G0268864_DDB_G0294707	#N/A
GWDI_66_C_4	DDB0232431	527574	G2	1	+	intragenic	DDB_G0283319	ap4b1
GWDI_66_C_5	DDB0232428	285721	G2	1	+	intragenic	DDB_G0267532	DDB_G0267532
GWDI_66_C_6	DDB0232429	939124	G2	3	+	intergenic	none	#N/A
GWDI_66_C_6	DDB0232432	2795998	G2	3	+	intragenic	DDB_G0289423	DDB_G0289423
GWDI_66_C_6	DDB0232433	2886211	G2	3	+	intergenic_down	DDB_G0293446	DDB_G0293446_ps
GWDI_66_C_7	DDB0232428	3521771	G2	2	+	intragenic	DDB_G0269768	cnrI
GWDI_66_C_7	DDB0232433	3436580	G2	2	-	intragenic	DDB_G0293908	DDB_G0293908_ps
GWDI_66_C_8	DDB0232431	876268	G2	1	-	intragenic	DDB_G0283623	DDB_G0283623
GWDI_66_C_9	DDB0232431	4095792	G2	1	+	intragenic	DDB_G0286119	tagB
GWDI_66_C_10	DDB0232430	5686977	G2	1	+	intragenic	DDB_G0282385	DDB_G0282385
GWDI_66_C_11	DDB0232428	4851601	G2	1	+	intragenic	DDB_G0270426	DDB_G0270426
GWDI_66_C_12	DDB0232430	3695638	G2	1	-	intragenic	DDB_G0294605	DDB_G0294605
GWDI_66_D_1	DDB0232429	6264807	G2	2	-	intragenic	DDB_G0276223	DDB_G0276223
GWDI_66_D_1	DDB0232433	189464	G2	2	-	intergenic_down	DDB_G0291660	smp3
GWDI_66_D_2	DDB0232431	3053388	G2	1	-	intergenic_both	DDB_G0285303_DDB_G0285281	#N/A
GWDI_66_D_3	DDB0232430	5621787	G2	1	+	intragenic	DDB_G0282311	DDB_G0282311
GWDI_66_D_4	DDB0232428	285721	G2	2	+	intragenic	DDB_G0267532	DDB_G0267532
GWDI_66_D_4	DDB0232429	1407841	G2	2	+	intragenic	DDB_G0272384	DDB_G0272384
GWDI_66_D_5	DDB0232432	1900729	G2	1	+	intergenic	none	#N/A
GWDI_66_D_6	DDB0232431	5424494	G2	1	-	intragenic	DDB_G0287167	DDB_G0287167
GWDI_66_D_8	DDB0232428	2134351	G2	1	+	intragenic	DDB_G0269088	DDB_G0269088
GWDI_66_D_9	DDB0232429	7185007	G2	1	-	intergenic_up	DDB_G0276923	DDB_G0276923_ps
GWDI_66_D_10	DDB0232432	3938176	G2	1	-	intergenic_down	DDB_G0290307	DDB_G0290307
GWDI_66_D_11	DDB0232433	739014	G2	1	+	intergenic_down	DDB_G0291782	DDB_G0291782
GWDI_66_E_1	DDB0232429	4126361	G2	2	+	intragenic	DDB_G0274259	DDB_G0274259
GWDI_66_E_1	DDB0232431	5355665	G2	2	+	intragenic	DDB_G0287133	DDB_G0287133
GWDI_66_E_2	DDB0232429	2175253	G2	1	+	intragenic	DDB_G0272785	DDB_G0272785
GWDI_66_E_3	DDB0232432	2286331	G2	1	-	intragenic	DDB_G0289039	DDB_G0289039
GWDI_66_E_4	DDB0232430	4355765	G2	2	+	intergenic_both	DDB_G0280975_DDB_G0280979	#N/A
GWDI_66_E_4	DDB0232433	951745	G2	2	-	intragenic	DDB_G0291922	taz
GWDI_66_E_6	DDB0232433	1477572	G2	2	-	intergenic	none	#N/A
GWDI_66_E_6	DDB0232433	1903845	G2	2	-	intergenic	none	#N/A
GWDI_66_E_7	DDB0232429	5876245	G2	2	+	intergenic_both	DDB_G0275747_DDB_G0275881	#N/A
GWDI_66_E_7	DDB0232431	2686569	G2	2	-	intragenic	DDB_G0284955	DDB_G0284955
GWDI_66_E_8	DDB0232428	4643209	G2	2	+	intragenic	DDB_G0270322	DDB_G0270322
GWDI_66_E_8	DDB0232431	5106785	G2	2	-	intragenic	DDB_G0286931	DDB_G0286931
GWDI_66_E_9	DDB0232430	2400227	G2	1	-	intragenic	DDB_G0279659	snd1
GWDI_66_E_10	DDB0232431	2351074	G2	1	-	intragenic	DDB_G0284689	DDB_G0284689
GWDI_66_E_11	DDB0232431	5141262	G2	2	+	intragenic	DDB_G0286953	uduG
GWDI_66_E_11	DDB0232433	3068632	G2	2	+	intragenic	DDB_G0295359	tRNA-Tyr-GUA-11
GWDI_66_E_12	DDB0232429	1440664	G2	1	-	intergenic	none	#N/A
GWDI_66_F_4	DDB0232432	1443203	G2	1	+	intragenic	DDB_G0294533	roco5
GWDI_66_F_5	DDB0232431	651784	G2	2	+	intragenic	DDB_G0283413	DDB_G0283413
GWDI_66_F_5	DDB0232432	2148474	G2	2	+	intergenic_down	DDB_G0288935	panC
GWDI_66_F_8	DDB0232433	799677	G2	1	+	intragenic	DDB_G0291788	adprt3
GWDI_66_F_10	DDB0232429	1839656	G2	2	+	intergenic	none	#N/A
GWDI_66_F_10	DDB0232430	5740827	G2	2	+	intergenic_both	DDB_G0282363_DDB_G0282367	#N/A
GWDI_66_F_11	DDB0232430	4950209	G2	2	+	intragenic	DDB_G0281553	helC
GWDI_66_F_11	DDB0232431	5115504	G2	2	-	intragenic	DDB_G0286935	DDB_G0286935
GWDI_66_F_12	DDB0232429	3708631	G2	1	-	intragenic	DDB_G0274043	DDB_G0274043
GWDI_66_G_1	DDB0232429	5247023	G2	1	-	intragenic	DDB_G0275191	p2xC
GWDI_66_G_4	DDB0232431	122836	G2	1	-	intragenic	DDB_G0283065	DDB_G0283065
GWDI_66_G_6	DDB0232431	4863775	G2	1	+	intragenic	DDB_G0286817	DDB_G0286817
GWDI_66_G_9	DDB0232431	4533327	G2	2	-	intergenic	none	#N/A
GWDI_66_G_9	DDB0232433	2704121	G2	2	+	intergenic_up	DDB_G0293276	DDB_G0293276
GWDI_66_G_10	DDB0232429	5602007	G2	1	+	intragenic	DDB_G0275447	myoD
GWDI_66_G_11	DDB0232428	2213768	G2	3	+	intergenic_up	DDB_G0269014	DDB_G0269014
GWDI_66_G_11	DDB0232430	1150387	G2	3	+	intragenic	DDB_G0278773	DDB_G0278773
GWDI_66_G_11	DDB0232433	3068632	G2	3	+	intragenic	DDB_G0295359	tRNA-Tyr-GUA-11
GWDI_66_G_12	DDB0232431	2555406	G2	1	+	intragenic	DDB_G0284845	gxcC
GWDI_66_H_1	DDB0232432	2172988	G2	1	-	intergenic	none	#N/A
GWDI_66_H_2	DDB0232429	616254	G2	3	+	intergenic	none	#N/A
GWDI_66_H_2	DDB0232430	489032	G2	3	+	intragenic	DDB_G0278215	DDB_G0278215
GWDI_66_H_2	DDB0232431	5033935	G2	3	+	intragenic	DDB_G0286891	DDB_G0286891
GWDI_66_H_4	DDB0232431	1027653	G2	1	-	intragenic	DDB_G0283719	DDB_G0283719
GWDI_66_H_5	DDB0232433	3068632	G2	1	-	intragenic	DDB_G0295359	tRNA-Tyr-GUA-11
GWDI_66_H_8	DDB0232429	7862691	G2	1	-	intragenic	DDB_G0348565	DDB_G0348565
GWDI_66_H_9	DDB0232430	4620514	G2	1	+	intergenic	none	#N/A
GWDI_66_H_11	DDB0232428	465257	G2	2	+	intragenic	DDB_G0267638	DDB_G0267638
GWDI_66_H_11	DDB0232429	56661	G2	2	-	intragenic	DDB_G0271354	DDB_G0271354
GWDI_66_H_12	DDB0232428	4278707	G2	1	+	intergenic_up	DDB_G0270122	rasW
GWDI_67_A_2	DDB0232432	2795998	G2	1	-	intragenic	DDB_G0289423	DDB_G0289423
GWDI_67_A_3	DDB0232429	1694999	G2	2	+	intragenic	DDB_G0272220	DDB_G0272220
GWDI_67_A_3	DDB0232433	3390248	G2	2	-	intragenic	DDB_G0293856	DDB_G0293856
GWDI_67_A_5	DDB0232430	4029797	G2	1	+	intragenic	DDB_G0281083	DDB_G0281083
GWDI_67_A_6	DDB0232430	1262465	G2	1	+	intergenic_up	DDB_G0278833	DDB_G0278833
GWDI_67_A_7	DDB0232428	423301	G2	2	+	intergenic	none	#N/A
GWDI_67_A_7	DDB0232429	4567361	G2	2	+	intragenic	DDB_G0274101	dokA
GWDI_67_A_8	DDB0232429	616254	G2	2	-	intergenic	none	#N/A
GWDI_67_A_8	DDB0232430	376496	G2	2	-	intragenic	DDB_G0278155	mai
GWDI_67_A_9	DDB0232429	1498783	G2	2	+	intragenic	DDB_G0272410	DDB_G0272410_ps
GWDI_67_A_9	DDB0232431	4749713	G2	2	+	intragenic	DDB_G0286625	DDB_G0286625
GWDI_67_A_10	DDB0232429	6071249	G2	2	-	intergenic_up	DDB_G0275523	DDB_G0275523
GWDI_67_A_10	DDB0237465	84913	G2	2	-	NA	NA	#N/A
GWDI_67_A_12	DDB0232430	3396016	G2	1	-	intragenic	DDB_G0280463	DDB_G0280463
GWDI_67_B_1	DDB0232431	4287337	G2	1	+	intergenic	none	#N/A
GWDI_67_B_2	DDB0232431	3581821	G2	2	-	intergenic_down	DDB_G0285679	nol5a
GWDI_67_B_2	DDB0232432	3425895	G2	2	-	intergenic_down	DDB_G0289921	DDB_G0289921
GWDI_67_B_3	DDB0232429	3073286	G2	4	+	intragenic	DDB_G0273539	DDB_G0273539
GWDI_67_B_3	DDB0232429	8390521	G2	4	+	intergenic_down	DDB_G0277719	DDB_G0277719
GWDI_67_B_3	DDB0232431	960422	G2	4	-	intergenic	none	#N/A
GWDI_67_B_3	DDB0232432	1625083	G2	4	+	intragenic	DDB_G0288507	nat3
GWDI_67_B_4	DDB0232432	3177964	G2	1	+	intragenic	DDB_G0289733	DDB_G0289733
GWDI_67_B_5	DDB0232428	4306650	G2	1	-	intergenic_up	DDB_G0270146	DDB_G0270146
GWDI_67_B_6	DDB0232428	4907487	G2	1	+	intragenic	DDB_G0270452	DDB_G0270452
GWDI_67_B_7	DDB0232432	3060742	G2	2	+	intragenic	DDB_G0289793	DDB_G0289793_RTE
GWDI_67_B_7	DDB0232433	3177548	G2	2	+	intragenic	DDB_G0293630	DDB_G0293630_RTE
GWDI_67_B_8	DDB0232428	1317137	G2	1	+	intragenic	DDB_G0268020	bkdB
GWDI_67_B_9	DDB0232429	6704008	G2	3	+	intragenic	DDB_G0276351	DDB_G0276351
GWDI_67_B_9	DDB0232430	4355765	G2	3	-	intergenic_both	DDB_G0280975_DDB_G0280979	#N/A
GWDI_67_B_9	DDB0232431	2656017	G2	3	-	intergenic_both	DDB_G0284925_DDB_G0285043	#N/A
GWDI_67_B_10	DDB0232430	3219292	G2	1	-	intergenic_down	DDB_G0280299	DDB_G0280299
GWDI_67_B_11	DDB0232432	3229695	G2	1	+	intragenic	DDB_G0289761	DDB_G0289761
GWDI_67_C_3	DDB0232429	1086003	G2	1	+	intergenic_down	DDB_G0271968	DDB_G0271968
GWDI_67_C_4	DDB0232429	1358451	G2	1	+	intragenic	DDB_G0272348	DDB_G0272348
GWDI_67_C_5	DDB0232430	5547777	G2	2	-	intragenic	DDB_G0282287	DDB_G0282287
GWDI_67_C_5	DDB0232432	2148474	G2	2	-	intergenic_down	DDB_G0288935	panC
GWDI_67_C_6	DDB0232428	1844232	G2	1	+	intragenic	DDB_G0268650	DDB_G0268650
GWDI_67_C_7	DDB0232429	5592392	G2	2	+	intragenic	DDB_G0275697	abcH3
GWDI_67_C_7	DDB0232430	744692	G2	2	+	intergenic	none	#N/A
GWDI_67_C_8	DDB0232432	1836979	G2	1	-	intragenic	DDB_G0288695	DDB_G0288695
GWDI_67_C_9	DDB0232429	6740919	G2	2	-	intragenic	DDB_G0276383	DDB_G0276383
GWDI_67_C_9	DDB0232433	772770	G2	2	-	intergenic_both	DDB_G0291802_DDB_G0291804	#N/A
GWDI_67_C_10	DDB0232429	7497501	G2	1	+	intragenic	DDB_G0277095	DDB_G0277095
GWDI_67_C_11	DDB0232430	4455917	G2	2	-	intragenic	DDB_G0281419	ncapGa
GWDI_67_C_11	DDB0232432	2007050	G2	2	-	intragenic	DDB_G0288811	DDB_G0288811
GWDI_67_C_12	DDB0232432	5115029	G2	1	+	intergenic	none	#N/A
GWDI_67_D_1	DDB0232429	616254	G2	2	-	intergenic	none	#N/A
GWDI_67_D_1	DDB0232432	4386697	G2	2	+	intergenic_both	DDB_G0290621_DDB_G0290623	#N/A
GWDI_67_D_3	DDB0232430	6286074	G2	2	-	intergenic	none	#N/A
GWDI_67_D_3	DDB0232432	417217	G2	2	+	intergenic_both	DDB_G0287577_DDB_G0287557	#N/A
GWDI_67_D_4	DDB0232431	2141245	G2	2	+	intergenic_up	DDB_G0284537	DDB_G0284537
GWDI_67_D_4	DDB0232432	5115029	G2	2	-	intergenic	none	#N/A
GWDI_67_D_5	DDB0232429	1848973	G2	1	+	intragenic	DDB_G0272512	DDB_G0272512
GWDI_67_D_6	DDB0232428	4674348	G2	2	-	intragenic	DDB_G0270344	DDB_G0270344
GWDI_67_D_6	DDB0232432	283604	G2	2	+	intragenic	DDB_G0287455	DDB_G0287455_RTE
GWDI_67_D_7	DDB0232433	972145	G2	1	-	intragenic	DDB_G0292166	DDB_G0292166
GWDI_67_D_9	DDB0232428	4172868	G2	4	-	intergenic	none	#N/A
GWDI_67_D_9	DDB0232428	923973	G2	4	-	intergenic_up	DDB_G0267824	DDB_G0267824
GWDI_67_D_9	DDB0232429	5247023	G2	4	-	intragenic	DDB_G0275191	p2xC
GWDI_67_D_9	DDB0232430	4849852	G2	4	-	intergenic	none	#N/A
GWDI_67_D_10	DDB0232429	4981363	G2	1	-	intragenic	DDB_G0305463	DDB_G0305463_RTE
GWDI_67_D_11	DDB0232430	5559614	G2	1	+	intergenic_up	DDB_G0282237	DDB_G0282237
GWDI_67_D_12	DDB0232429	3676609	G2	1	-	intergenic_both	DDB_G0274021_DDB_G0274023	#N/A
GWDI_67_E_1	DDB0232430	2480261	G2	2	-	intergenic	none	#N/A
GWDI_67_E_1	DDB0232430	762315	G2	2	+	intragenic	DDB_G0278363	DDB_G0278363
GWDI_67_E_2	DDB0232431	3998954	G2	1	+	intragenic	DDB_G0286049	zntC
GWDI_67_E_3	DDB0232429	1263192	G2	1	-	intragenic	DDB_G0272310	DDB_G0272310_ps
GWDI_67_E_4	DDB0232430	4235020	G2	1	+	intragenic	DDB_G0281219	DDB_G0281219
GWDI_67_E_5	DDB0232428	17050	G2	3	-	intergenic	none	#N/A
GWDI_67_E_5	DDB0232429	3711447	G2	3	-	intergenic_down	DDB_G0274047	DDB_G0274047
GWDI_67_E_5	DDB0232433	3548804	G2	3	+	intragenic	DDB_G0293982	DDB_G0293982
GWDI_67_E_6	DDB0232429	6989388	G2	1	-	intragenic	DDB_G0276469	syn16B
GWDI_67_E_7	DDB0232428	1229185	G2	1	-	intragenic	DDB_G0268410	drnB
GWDI_67_E_8	DDB0232433	3583065	G2	1	-	intergenic_up	DDB_G0293904	redA
GWDI_67_E_11	DDB0232430	5107325	G2	1	-	intragenic	DDB_G0281911	DDB_G0281911
GWDI_67_E_12	DDB0232431	1136645	G2	1	-	intragenic	DDB_G0283755	arpC
GWDI_67_F_1	DDB0232429	4981363	G2	1	-	intragenic	DDB_G0305463	DDB_G0305463_RTE
GWDI_67_F_2	DDB0232430	2247553	G2	2	+	intergenic_both	DDB_G0279553_DDB_G0279555	#N/A
GWDI_67_F_2	DDB0232433	250257	G2	2	+	intragenic	DDB_G0291394	DDB_G0291394
GWDI_67_F_3	DDB0232428	2969787	G2	1	+	intragenic	DDB_G0269546	DDB_G0269546
GWDI_67_F_8	DDB0232431	1548427	G2	1	+	intragenic	DDB_G0284083	DDB_G0284083
GWDI_67_F_9	DDB0232432	2340196	G2	1	-	intragenic	DDB_G0289091	DDB_G0289091
GWDI_67_F_10	DDB0232429	3721184	G2	1	-	intragenic	DDB_G0274061	DDB_G0274061
GWDI_67_F_12	DDB0232432	2995981	G2	1	+	intragenic	DDB_G0289583	DDB_G0289583
GWDI_67_G_1	DDB0232430	5436426	G2	1	+	intragenic	DDB_G0282139	DDB_G0282139
GWDI_67_G_2	DDB0232428	2291959	G2	2	-	intragenic	DDB_G0268872	DDB_G0268872
GWDI_67_G_2	DDB0232429	1104960	G2	2	+	intragenic	DDB_G0271982	DDB_G0271982
GWDI_67_G_3	DDB0232429	567762	G2	2	+	intragenic	DDB_G0271626	dotA
GWDI_67_G_3	DDB0232433	9905	G2	2	-	intergenic_down	DDB_G0291219	DDB_G0291219_TE
GWDI_67_G_4	DDB0232431	875597	G2	1	+	intragenic	DDB_G0283623	DDB_G0283623
GWDI_67_G_5	DDB0232430	1484823	G2	1	+	intragenic	DDB_G0278965	DG2033
GWDI_67_G_6	DDB0232430	3754735	G2	1	+	intergenic_up	DDB_G0280811	DDB_G0280811
GWDI_67_G_7	DDB0232431	1728235	G2	1	-	intergenic_both	DDB_G0284313_DDB_G0284315	#N/A
GWDI_67_G_8	DDB0232430	2000283	G2	2	-	intergenic	none	#N/A
GWDI_67_G_8	DDB0232432	2393651	G2	2	-	intragenic	DDB_G0289139	drpp20
GWDI_67_G_9	DDB0232428	1706803	G2	1	-	intragenic	DDB_G0268216	fncD2
GWDI_67_G_10	DDB0232431	556646	G2	1	+	intragenic	DDB_G0283373	DDB_G0283373
GWDI_67_G_11	DDB0232430	3026786	G2	2	+	intergenic_up	DDB_G0280155	DDB_G0280155_ps
GWDI_67_G_11	DDB0232432	3174853	G2	2	+	intergenic	none	#N/A
GWDI_67_G_12	DDB0232432	2379415	G2	1	+	intragenic	DDB_G0289123	DDB_G0289123
GWDI_67_H_1	DDB0232429	1327527	G2	2	+	intragenic	DDB_G0272338	DDB_G0272338
GWDI_67_H_1	DDB0232432	2352188	G2	2	-	intragenic	DDB_G0289075	spiA
GWDI_67_H_2	DDB0232431	1814903	G2	1	+	intragenic	DDB_G0284187	Dd5P2
GWDI_67_H_3	DDB0232429	8263495	G2	1	-	intragenic	DDB_G0277597	gpt3
GWDI_67_H_4	DDB0232428	4047430	G2	2	+	intragenic	DDB_G0269252	gefE
GWDI_67_H_4	DDB0232430	2604944	G2	2	-	intragenic	DDB_G0279831	DDB_G0279831
GWDI_67_H_8	DDB0232432	3098113	G2	1	+	intragenic	DDB_G0289685	DDB_G0289685
GWDI_67_H_9	DDB0232432	1186586	G2	1	+	intragenic	DDB_G0288193	DDB_G0288193
GWDI_67_H_12	DDB0232432	3436731	G2	1	+	intragenic	DDB_G0289979	DDB_G0289979
GWDI_68_A_1	DDB0232428	2294470	G2	3	-	intragenic	DDB_G0268872	DDB_G0268872
GWDI_68_A_1	DDB0232429	7747357	G2	3	-	intergenic_down	DDB_G0277225	DDB_G0277225
GWDI_68_A_1	DDB0232430	2408098	G2	3	-	intragenic	DDB_G0279665	DDB_G0279665
GWDI_68_A_2	DDB0232429	865707	G2	1	+	intragenic	DDB_G0271768	pARTg_ps
GWDI_68_A_3	DDB0232429	995990	G2	2	-	intragenic	DDB_G0271954	DDB_G0271954_RTE
GWDI_68_A_3	DDB0232433	898042	G2	2	-	intergenic_up	DDB_G0291964	DDB_G0291964_RTE
GWDI_68_A_4	DDB0232428	4260868	G2	1	+	intragenic	DDB_G0270114	DDB_G0270114
GWDI_68_A_6	DDB0232431	4861732	G2	1	+	intragenic	DDB_G0286697	DDB_G0286697
GWDI_68_A_7	DDB0232430	1049132	G2	1	-	intragenic	DDB_G0278545	fimC
GWDI_68_A_8	DDB0232433	2010791	G2	1	+	intragenic	DDB_G0292772	tgrG1
GWDI_68_A_10	DDB0232432	1717815	G2	1	-	intragenic	DDB_G0288579	DDB_G0288579
GWDI_68_A_11	DDB0232433	2057352	G2	1	-	intragenic	DDB_G0292756	DDB_G0292756
GWDI_68_A_12	DDB0232429	6593327	G2	2	-	intergenic_both	DDB_G0276269_DDB_G0276285	#N/A
GWDI_68_A_12	DDB0232432	2945921	G2	2	-	intragenic	DDB_G0289555	arkA
GWDI_68_B_1	DDB0232429	1314027	G2	3	+	intragenic	DDB_G0272336	DDB_G0272336_ps
GWDI_68_B_1	DDB0232429	3718231	G2	3	-	intergenic	none	#N/A
GWDI_68_B_1	DDB0232433	2761467	G2	3	+	intergenic_down	DDB_G0293298	mhsp70
GWDI_68_B_2	DDB0232430	1178552	G2	2	+	intergenic_up	DDB_G0278787	DDB_G0278787
GWDI_68_B_2	DDB0232433	3068632	G2	2	+	intragenic	DDB_G0295359	tRNA-Tyr-GUA-11
GWDI_68_B_3	DDB0232433	3068632	G2	1	-	intragenic	DDB_G0295359	tRNA-Tyr-GUA-11
GWDI_68_B_4	DDB0232433	3235086	G2	1	-	intragenic	DDB_G0295371	tRNA-Asn-GUU-18
GWDI_68_B_5	DDB0232428	1028853	G2	3	+	intragenic	DDB_G0267880	DDB_G0267880
GWDI_68_B_5	DDB0232428	202478	G2	3	+	intragenic	DDB_G0267458	DDB_G0267458
GWDI_68_B_5	DDB0232429	1286916	G2	3	+	intergenic_both	DDB_G0272322_DDB_G0272324	#N/A
GWDI_68_B_9	DDB0232428	2519671	G2	3	-	intragenic	DDB_G0270848	DDB_G0270848_ps
GWDI_68_B_9	DDB0232432	2494685	G2	3	+	intragenic	DDB_G0289221	DDB_G0289221
GWDI_68_B_9	DDB0232432	4701825	G2	3	+	intragenic	DDB_G0290873	gacJJ
GWDI_68_B_10	DDB0232429	5130915	G2	2	+	intergenic_down	DDB_G0275075	DDB_G0275075
GWDI_68_B_10	DDB0232429	6863223	G2	2	-	intergenic	none	#N/A
GWDI_68_B_11	DDB0232431	4681175	G2	2	-	intergenic	none	#N/A
GWDI_68_B_11	DDB0232433	3068632	G2	2	+	intragenic	DDB_G0295359	tRNA-Tyr-GUA-11
GWDI_68_B_12	DDB0232429	1204193	G2	1	+	intragenic	DDB_G0272096	DDB_G0272096
GWDI_68_C_1	DDB0232432	4576862	G2	1	+	intragenic	DDB_G0290765	jcdA
GWDI_68_C_2	DDB0232429	418544	G2	4	-	intergenic_both	DDB_G0271478_DDB_G0271480	#N/A
GWDI_68_C_2	DDB0232433	189464	G2	4	-	intergenic_down	DDB_G0291660	smp3
GWDI_68_C_2	DDB0232433	772690	G2	4	-	intergenic_both	DDB_G0291802_DDB_G0291804	#N/A
GWDI_68_C_2	DDB0237465	84913	G2	4	+	NA	NA	#N/A
GWDI_68_C_3	DDB0232430	141056	G2	1	-	intragenic	DDB_G0277879	ugpB
GWDI_68_C_4	DDB0232429	4592344	G2	2	-	intragenic	DDB_G0274945	DDB_G0274945_ps
GWDI_68_C_4	DDB0232430	3957179	G2	2	-	intragenic	DDB_G0281035	DDB_G0281035
GWDI_68_C_5	DDB0232429	4425107	G2	2	+	intragenic	DDB_G0274483	DDB_G0274483
GWDI_68_C_5	DDB0232430	1134629	G2	2	-	intragenic	DDB_G0278761	DDB_G0278761
GWDI_68_C_6	DDB0232431	4533327	G2	1	+	intergenic	none	#N/A
GWDI_68_C_8	DDB0232430	5528546	G2	1	+	intergenic_up	DDB_G0282213	DDB_G0282213
GWDI_68_C_9	DDB0232429	4844431	G2	2	-	intergenic	none	#N/A
GWDI_68_C_9	DDB0237465	84913	G2	2	+	NA	NA	#N/A
GWDI_68_C_10	DDB0232428	4563347	G2	1	+	intragenic	DDB_G0270834	sgmA
GWDI_68_C_12	DDB0232429	3882226	G2	2	+	intragenic	DDB_G0274797	aqr
GWDI_68_C_12	DDB0232429	8150667	G2	2	-	intragenic	DDB_G0277477	DDB_G0277477
GWDI_68_D_1	DDB0232428	4179764	G2	1	+	intergenic_down	DDB_G0270070	DDB_G0270070
GWDI_68_D_2	DDB0232433	1669220	G2	1	+	intragenic	DDB_G0292456	apeh
GWDI_68_D_3	DDB0232429	4109246	G2	1	-	intergenic_up	DDB_G0274717	DDB_G0274717_RTE
GWDI_68_D_4	DDB0232428	3854958	G2	2	+	intergenic	none	#N/A
GWDI_68_D_4	DDB0232431	1998351	G2	2	+	intragenic	DDB_G0284441	DDB_G0284441
GWDI_68_D_5	DDB0232433	1870428	G2	1	-	intergenic	none	#N/A
GWDI_68_D_7	DDB0232429	7454764	G2	3	-	intergenic_down	DDB_G0277073	DDB_G0277073_ps
GWDI_68_D_7	DDB0232430	3185888	G2	3	-	intergenic	none	#N/A
GWDI_68_D_7	DDB0232433	1045671	G2	3	+	intergenic_both	DDB_G0295463_DDB_G0292028	#N/A
GWDI_68_D_9	DDB0232429	1992739	G2	2	-	intragenic	DDB_G0272923	DDB_G0272923
GWDI_68_D_9	DDB0232433	3132394	G2	2	+	intragenic	DDB_G0295361	tRNA-Ala-AGC-11
GWDI_68_D_10	DDB0232429	4585414	G2	2	+	intragenic	DDB_G0274943	ranB
GWDI_68_D_10	DDB0232429	7652873	G2	2	+	intragenic	DDB_G0277215	iptA
GWDI_68_D_11	DDB0232428	4172868	G2	1	+	intergenic	none	#N/A
GWDI_68_E_1	DDB0232431	986600	G2	2	-	intergenic_both	DDB_G0283689_DDB_G0283691	#N/A
GWDI_68_E_1	DDB0232433	3140536	G2	2	+	intergenic_down	DDB_G0295365	tRNA-Lys-UUU-21
GWDI_68_E_3	DDB0232431	1096556	G2	3	+	intragenic	DDB_G0283869	DDB_G0283869
GWDI_68_E_3	DDB0232431	1100889	G2	3	+	intragenic	DDB_G0283785	DDB_G0283785
GWDI_68_E_3	DDB0232432	2606947	G2	3	-	intergenic_both	DDB_G0295759_DDB_G0289293	#N/A
GWDI_68_E_4	DDB0232428	2360443	G2	2	+	intragenic	DDB_G0268626	DDB_G0268626
GWDI_68_E_4	DDB0232433	2866741	G2	2	-	intergenic	none	#N/A
GWDI_68_E_5	DDB0232431	3581821	G2	2	+	intergenic_down	DDB_G0285679	nol5a
GWDI_68_E_5	DDB0232432	3425895	G2	2	+	intergenic_down	DDB_G0289921	DDB_G0289921
GWDI_68_E_6	DDB0232428	1759875	G2	1	-	intergenic	none	#N/A
GWDI_68_E_7	DDB0232430	5940423	G2	2	-	intragenic	DDB_G0282787	DDB_G0282787_RTE
GWDI_68_E_7	DDB0232433	898225	G2	2	-	intergenic_up	DDB_G0291964	DDB_G0291964_RTE
GWDI_68_E_8	DDB0232430	1061015	G2	3	-	intragenic	DDB_G0278551	DDB_G0278551
GWDI_68_E_8	DDB0232430	5160162	G2	3	+	intragenic	DDB_G0281931	DDB_G0281931
GWDI_68_E_8	DDB0232430	5994309	G2	3	+	intragenic	DDB_G0282605	DDB_G0282605
GWDI_68_E_9	DDB0232432	2377858	G2	1	+	intragenic	DDB_G0289115	mhkB
GWDI_68_E_10	DDB0232428	2610676	G2	2	-	intragenic	DDB_G0269362	frmB
GWDI_68_E_10	DDB0232429	1254207	G2	2	-	intragenic	DDB_G0272092	DDB_G0272092
GWDI_68_E_11	DDB0232428	1276032	G2	1	-	intergenic_down	DDB_G0268000	psiB
GWDI_68_E_12	DDB0232431	2046678	G2	1	+	intragenic	DDB_G0284493	DDB_G0284493
GWDI_68_F_1	DDB0232429	7434516	G2	1	-	intergenic	none	#N/A
GWDI_68_F_2	DDB0232431	3658508	G2	2	+	intragenic	DDB_G0295181	tRNA-Tyr-GUA-6
GWDI_68_F_2	DDB0232433	3068632	G2	2	+	intragenic	DDB_G0295359	tRNA-Tyr-GUA-11
GWDI_68_F_3	DDB0232430	4620514	G2	3	-	intergenic	none	#N/A
GWDI_68_F_3	DDB0232431	877903	G2	3	-	intragenic	DDB_G0283745	DDB_G0283745
GWDI_68_F_3	DDB0232433	3068632	G2	3	-	intragenic	DDB_G0295359	tRNA-Tyr-GUA-11
GWDI_68_F_4	DDB0232430	3657726	G2	2	+	intragenic	DDB_G0280747	DDB_G0280747
GWDI_68_F_4	DDB0232430	5030110	G2	2	-	intragenic	DDB_G0281821	eloB
GWDI_68_F_5	DDB0232429	7851493	G2	2	-	intragenic	DDB_G0277357	DDB_G0277357
GWDI_68_F_5	DDB0232431	4213413	G2	2	+	intragenic	DDB_G0286225	DDB_G0286225
GWDI_68_F_6	DDB0232430	5051406	G2	2	+	intergenic_both	DDB_G0281869_DDB_G0281871	#N/A
GWDI_68_F_6	DDB0232432	29814	G2	2	-	intragenic	DDB_G0287231	manF
GWDI_68_F_8	DDB0232428	4872251	G2	3	-	intragenic	DDB_G0270434	med23
GWDI_68_F_8	DDB0232432	692384	G2	3	+	intragenic	DDB_G0287685	cinC
GWDI_68_F_8	DDB0232433	3068632	G2	3	+	intragenic	DDB_G0295359	tRNA-Tyr-GUA-11
GWDI_68_F_9	DDB0232433	2004501	G2	1	+	intragenic	DDB_G0292730	adkB
GWDI_68_F_11	DDB0232428	4117900	G2	2	-	intergenic_up	DDB_G0271016	DDB_G0271016
GWDI_68_F_11	DDB0232433	3068632	G2	2	+	intragenic	DDB_G0295359	tRNA-Tyr-GUA-11
GWDI_68_G_1	DDB0232431	2767792	G2	1	-	intragenic	DDB_G0294413	srpA
GWDI_68_G_2	DDB0232430	5406624	G2	1	+	intragenic	DDB_G0282135	DDB_G0282135
GWDI_68_G_3	DDB0232429	1395480	G2	3	+	intragenic	DDB_G0272380	DDB_G0272380
GWDI_68_G_3	DDB0232429	3665998	G2	3	-	intragenic	DDB_G0274011	fslJ-2
GWDI_68_G_3	DDB0232430	491081	G2	3	-	intergenic_down	DDB_G0278217	rsmK
GWDI_68_G_4	DDB0232430	1868896	G2	1	-	intergenic	none	#N/A
GWDI_68_G_5	DDB0232432	3805571	G2	1	+	intergenic_both	DDB_G0290213_DDB_G0290215	#N/A
GWDI_68_G_6	DDB0232429	4198894	G2	1	-	intragenic	DDB_G0274547	DDB_G0274547
GWDI_68_G_7	DDB0232430	491081	G2	2	-	intergenic_down	DDB_G0278217	rsmK
GWDI_68_G_7	DDB0232432	1851391	G2	2	-	intragenic	DDB_G0288705	bzpQ
GWDI_68_G_8	DDB0232428	3361868	G2	3	+	intragenic	DDB_G0270830	bopA
GWDI_68_G_8	DDB0232430	4261325	G2	3	-	intragenic	DDB_G0281239	impa1
GWDI_68_G_8	DDB0232431	32004	G2	3	+	intragenic	DDB_G0282945	DDB_G0282945
GWDI_68_G_9	DDB0232429	3410648	G2	2	-	intergenic_both	DDB_G0273791_DDB_G0273795	#N/A
GWDI_68_G_9	DDB0232433	877165	G2	2	-	intragenic	DDB_G0291962	DDB_G0291962_RTE
GWDI_68_G_10	DDB0232433	2010791	G2	1	+	intragenic	DDB_G0292772	tgrG1
GWDI_68_G_12	DDB0232428	1332515	G2	2	-	intragenic	DDB_G0267392	plbG
GWDI_68_G_12	DDB0232432	969890	G2	2	-	intergenic_both	DDB_G0288007_DDB_G0288009	#N/A
GWDI_68_H_1	DDB0232431	704589	G2	2	-	intragenic	DDB_G0283441	DDB_G0283441
GWDI_68_H_1	DDB0232432	2728138	G2	2	-	intergenic	none	#N/A
GWDI_68_H_2	DDB0232433	3068632	G2	1	+	intragenic	DDB_G0295359	tRNA-Tyr-GUA-11
GWDI_68_H_3	DDB0232430	4630447	G2	3	-	intragenic	DDB_G0281543	DDB_G0281543
GWDI_68_H_3	DDB0232431	32533	G2	3	-	intragenic	DDB_G0282945	DDB_G0282945
GWDI_68_H_3	DDB0232433	3068632	G2	3	-	intragenic	DDB_G0295359	tRNA-Tyr-GUA-11
GWDI_68_H_5	DDB0232428	2278032	G2	2	-	intergenic_both	DDB_G0268864_DDB_G0294707	#N/A
GWDI_68_H_5	DDB0232428	3806020	G2	2	-	intergenic_down	DDB_G0269892	DDB_G0269892
GWDI_68_H_7	DDB0232429	6953541	G2	2	+	intergenic	none	#N/A
GWDI_68_H_7	DDB0232433	1838852	G2	2	-	intragenic	DDB_G0292610	DDB_G0292610
GWDI_68_H_8	DDB0232428	2278032	G2	5	-	intergenic_both	DDB_G0268864_DDB_G0294707	#N/A
GWDI_68_H_8	DDB0232429	1833888	G2	5	+	intragenic	DDB_G0272550	DDB_G0272550
GWDI_68_H_8	DDB0232432	1386714	G2	5	+	intergenic	none	#N/A
GWDI_68_H_8	DDB0232433	3068632	G2	5	+	intragenic	DDB_G0295359	tRNA-Tyr-GUA-11
GWDI_68_H_8	DDB0232433	382354	G2	5	-	intragenic	DDB_G0291472	DDB_G0291472
GWDI_68_H_9	DDB0232428	4300596	G2	1	+	intragenic	DDB_G0270140	rasZ
GWDI_68_H_10	DDB0232430	1984944	G2	1	-	intragenic	DDB_G0279359	ap1s1
GWDI_68_H_12	DDB0232429	1263192	G2	2	-	intragenic	DDB_G0272310	DDB_G0272310_ps
GWDI_68_H_12	DDB0232429	3552369	G2	2	-	intragenic	DDB_G0273915	iliE-2
GWDI_69_A_2	DDB0232429	4803038	G2	3	-	intergenic	none	#N/A
GWDI_69_A_2	DDB0232432	3928665	G2	3	+	intergenic	none	#N/A
GWDI_69_A_2	DDB0232433	3068632	G2	3	+	intragenic	DDB_G0295359	tRNA-Tyr-GUA-11
GWDI_69_A_4	DDB0232432	3928665	G2	1	+	intergenic	none	#N/A
GWDI_69_A_6	DDB0232429	1569678	G2	1	+	intergenic	none	#N/A
GWDI_69_A_8	DDB0232428	2278032	G2	3	+	intergenic_both	DDB_G0268864_DDB_G0294707	#N/A
GWDI_69_A_8	DDB0232430	2944863	G2	3	-	intragenic	DDB_G0280369	DDB_G0280369
GWDI_69_A_8	DDB0232433	3068632	G2	3	+	intragenic	DDB_G0295359	tRNA-Tyr-GUA-11
GWDI_69_A_9	DDB0232430	2201221	G2	1	+	intragenic	DDB_G0279525	DDB_G0279525
GWDI_69_A_10	DDB0232431	1447579	G2	1	+	intragenic	DDB_G0284021	DDB_G0284021
GWDI_69_A_12	DDB0232431	2455055	G2	1	-	intergenic	none	#N/A
GWDI_69_B_2	DDB0232430	5883728	G2	2	-	intragenic	DDB_G0282521	DDB_G0282521
GWDI_69_B_2	DDB0232433	3068632	G2	2	+	intragenic	DDB_G0295359	tRNA-Tyr-GUA-11
GWDI_69_B_4	DDB0232432	1556540	G2	3	+	intragenic	DDB_G0288459	DDB_G0288459
GWDI_69_B_4	DDB0232433	3329813	G2	3	+	intragenic	DDB_G0293818	DDB_G0293818_RTE
GWDI_69_B_4	DDB0232433	770652	G2	3	-	intergenic_up	DDB_G0295669	DDB_G0295669
GWDI_69_B_5	DDB0232431	4980397	G2	1	+	intergenic	none	#N/A
GWDI_69_B_6	DDB0232429	3881975	G2	2	-	intragenic	DDB_G0274797	aqr
GWDI_69_B_6	DDB0232429	4024143	G2	2	-	intergenic	none	#N/A
GWDI_69_B_7	DDB0232429	3694636	G2	1	+	intragenic	DDB_G0274035	stip-2
GWDI_69_B_8	DDB0232428	3304516	G2	3	+	intragenic	DDB_G0269678	fuk
GWDI_69_B_8	DDB0232429	4001591	G2	3	+	intragenic	DDB_G0274127	DB10
GWDI_69_B_8	DDB0232433	3068632	G2	3	+	intragenic	DDB_G0295359	tRNA-Tyr-GUA-11
GWDI_69_B_9	DDB0232429	1124784	G2	1	+	intragenic	DDB_G0272058	DDB_G0272058
GWDI_69_B_11	DDB0232428	272275	G2	3	+	intergenic_both	DDB_G0267524_DDB_G0267526	#N/A
GWDI_69_B_11	DDB0232432	3129546	G2	3	+	intragenic	DDB_G0289703	DDB_G0289703
GWDI_69_B_11	DDB0232433	3068632	G2	3	+	intragenic	DDB_G0295359	tRNA-Tyr-GUA-11
GWDI_69_B_12	DDB0232432	2379112	G2	1	+	intragenic	DDB_G0289123	DDB_G0289123
GWDI_69_C_1	DDB0232429	7434516	G2	1	-	intergenic	none	#N/A
GWDI_69_C_2	DDB0232429	5719491	G2	3	-	intragenic	DDB_G0275683	DDB_G0275683
GWDI_69_C_2	DDB0232433	2089043	G2	3	+	intragenic	DDB_G0295327	tRNA-Tyr-GUA-9
GWDI_69_C_2	DDB0232433	3068632	G2	3	+	intragenic	DDB_G0295359	tRNA-Tyr-GUA-11
GWDI_69_C_3	DDB0232431	32533	G2	3	-	intragenic	DDB_G0282945	DDB_G0282945
GWDI_69_C_3	DDB0232431	5195944	G2	3	-	intergenic_down	DDB_G0287007	arpF
GWDI_69_C_3	DDB0232433	3068632	G2	3	-	intragenic	DDB_G0295359	tRNA-Tyr-GUA-11
GWDI_69_C_4	DDB0232429	995990	G2	2	+	intragenic	DDB_G0271954	DDB_G0271954_RTE
GWDI_69_C_4	DDB0232431	4287337	G2	2	+	intergenic	none	#N/A
GWDI_69_C_5	DDB0232430	2197842	G2	3	+	intergenic_up	DDB_G0279521	DDB_G0279521
GWDI_69_C_5	DDB0232430	5920711	G2	3	-	intergenic_both	DDB_G0282553_DDB_G0282783	#N/A
GWDI_69_C_5	DDB0232431	5195944	G2	3	-	intergenic_down	DDB_G0287007	arpF
GWDI_69_C_6	DDB0232428	4255945	G2	2	-	intergenic	none	#N/A
GWDI_69_C_6	DDB0232433	898042	G2	2	+	intergenic_up	DDB_G0291964	DDB_G0291964_RTE
GWDI_69_C_7	DDB0232429	1664733	G2	2	+	intragenic	DDB_G0272298	DDB_G0272298
GWDI_69_C_7	DDB0232432	4133680	G2	2	+	intergenic_both	DDB_G0290439_DDB_G0290441	#N/A
GWDI_69_C_8	DDB0232431	5195944	G2	2	-	intergenic_down	DDB_G0287007	arpF
GWDI_69_C_8	DDB0232433	3068632	G2	2	+	intragenic	DDB_G0295359	tRNA-Tyr-GUA-11
GWDI_69_C_10	DDB0232431	2683376	G2	2	-	intragenic	DDB_G0284953	oplah
GWDI_69_C_10	DDB0232432	1799315	G2	2	-	intragenic	DDB_G0288671	DDB_G0288671
GWDI_69_D_1	DDB0232433	2389627	G2	1	-	intergenic_up	DDB_G0293004	ctaA
GWDI_69_D_3	DDB0232429	939124	G2	1	-	intergenic	none	#N/A
GWDI_69_D_6	DDB0232431	2946213	G2	1	+	intragenic	DDB_G0285165	abcC9
GWDI_69_D_9	DDB0232428	3906521	G2	1	+	intergenic_up	DDB_G0269938	osbB
GWDI_69_D_10	DDB0232430	4933089	G2	1	+	intragenic	DDB_G0281767	DDB_G0281767
GWDI_69_D_11	DDB0232433	1305279	G2	1	+	intragenic	DDB_G0292252	DDB_G0292252
GWDI_69_D_12	DDB0232432	5016376	G2	1	-	intragenic	DDB_G0291119	DDB_G0291119
GWDI_69_E_1	DDB0232429	4191901	G2	2	+	intragenic	DDB_G0274851	DDB_G0274851
GWDI_69_E_1	DDB0232431	520518	G2	2	+	intragenic	DDB_G0283341	tgrH_ps1
GWDI_69_E_3	DDB0232428	3276550	G2	1	+	intragenic	DDB_G0269154	modA
GWDI_69_E_4	DDB0232431	5015251	G2	1	-	intragenic	DDB_G0286877	DDB_G0286877
GWDI_69_E_5	DDB0232428	2278032	G2	3	-	intergenic_both	DDB_G0268864_DDB_G0294707	#N/A
GWDI_69_E_5	DDB0232429	792622	G2	3	-	intragenic	DDB_G0271682	DDB_G0271682
GWDI_69_E_5	DDB0232432	3215684	G2	3	+	intragenic	DDB_G0289797	DDB_G0289797_ps
GWDI_69_E_6	DDB0232429	5820548	G2	1	-	intergenic	none	#N/A
GWDI_69_E_7	DDB0232430	1451009	G2	2	-	intragenic	DDB_G0278975	DDB_G0278975
GWDI_69_E_7	DDB0232432	2953008	G2	2	+	intragenic	DDB_G0289561	DDB_G0289561
GWDI_69_E_8	DDB0232428	2278032	G2	3	-	intergenic_both	DDB_G0268864_DDB_G0294707	#N/A
GWDI_69_E_8	DDB0232431	5115504	G2	3	-	intragenic	DDB_G0286935	DDB_G0286935
GWDI_69_E_8	DDB0232432	1899914	G2	3	-	intergenic	none	#N/A
GWDI_69_E_9	DDB0232430	3754735	G2	1	-	intergenic_up	DDB_G0280811	DDB_G0280811
GWDI_69_E_11	DDB0232429	4431096	G2	1	+	intergenic	none	#N/A
GWDI_69_E_12	DDB0232430	4023028	G2	2	+	intergenic_up	DDB_G0281077	DDB_G0281077
GWDI_69_E_12	DDB0232430	4052152	G2	2	-	intragenic	DDB_G0281301	DDB_G0281301
GWDI_69_F_1	DDB0232430	2604944	G2	1	-	intragenic	DDB_G0279831	DDB_G0279831
GWDI_69_F_3	DDB0232428	2185927	G2	2	+	intragenic	DDB_G0268826	DDB_G0268826
GWDI_69_F_3	DDB0232429	1832709	G2	2	+	intragenic	DDB_G0272550	DDB_G0272550
GWDI_69_F_5	DDB0232430	1721681	G2	1	+	intragenic	DDB_G0279167	topbp1
GWDI_69_F_6	DDB0232431	4533327	G2	1	+	intergenic	none	#N/A
GWDI_69_F_7	DDB0232430	1251395	G2	4	-	intragenic	DDB_G0278945	DDB_G0278945
GWDI_69_F_7	DDB0232430	2745875	G2	4	+	intergenic	none	#N/A
GWDI_69_F_7	DDB0232430	380660	G2	4	+	intergenic_both	DDB_G0278159_DDB_G0277865	#N/A
GWDI_69_F_7	DDB0232431	95505	G2	4	+	intragenic	DDB_G0282925	lvsE
GWDI_69_F_10	DDB0232430	3129775	G2	1	-	intragenic	DDB_G0280221	DDB_G0280221
GWDI_69_F_11	DDB0232432	1836979	G2	2	+	intragenic	DDB_G0288695	DDB_G0288695
GWDI_69_F_11	DDB0232432	3383310	G2	2	+	intragenic	DDB_G0289967	sir2D
GWDI_69_F_12	DDB0232432	1836979	G2	1	+	intragenic	DDB_G0288695	DDB_G0288695
GWDI_69_G_2	DDB0232429	4864915	G2	3	+	intergenic_both	DDB_G0274387_DDB_G0274169	#N/A
GWDI_69_G_2	DDB0232433	80281	G2	3	+	intergenic	none	#N/A
GWDI_69_G_2	DDB0237465	84913	G2	3	+	NA	NA	#N/A
GWDI_69_G_6	DDB0232432	3613222	G2	1	+	intragenic	DDB_G0290095	DDB_G0290095
GWDI_69_G_7	DDB0232428	2620071	G2	1	+	intragenic	DDB_G0269364	stlA
GWDI_69_G_8	DDB0232428	2278032	G2	3	-	intergenic_both	DDB_G0268864_DDB_G0294707	#N/A
GWDI_69_G_8	DDB0232431	3985652	G2	3	+	intragenic	DDB_G0286037	lrlA
GWDI_69_G_8	DDB0232431	5195944	G2	3	-	intergenic_down	DDB_G0287007	arpF
GWDI_69_G_9	DDB0232433	80281	G2	2	+	intergenic	none	#N/A
GWDI_69_G_9	DDB0237465	84913	G2	2	+	NA	NA	#N/A
GWDI_69_G_10	DDB0232429	607950	G2	2	-	intergenic_up	DDB_G0271544	acat
GWDI_69_G_10	DDB0232430	700636	G2	2	-	intergenic_up	DDB_G0278661	DDB_G0278661
GWDI_69_G_12	DDB0232429	1905907	G2	3	-	intragenic	DDB_G0272953	DDB_G0272953
GWDI_69_G_12	DDB0232432	1836979	G2	3	+	intragenic	DDB_G0288695	DDB_G0288695
GWDI_69_G_12	DDB0232433	1756572	G2	3	+	intragenic	DDB_G0292506	DDB_G0292506
GWDI_69_H_1	DDB0232431	4527753	G2	1	-	intragenic	DDB_G0286351	DDB_G0286351
GWDI_69_H_2	DDB0232430	6122488	G2	3	-	intragenic	DDB_G0282373	gbpD
GWDI_69_H_2	DDB0232431	122836	G2	3	-	intragenic	DDB_G0283065	DDB_G0283065
GWDI_69_H_2	DDB0232431	4047018	G2	3	+	intragenic	DDB_G0286091	DDB_G0286091
GWDI_69_H_3	DDB0232428	1236468	G2	2	+	intragenic	DDB_G0267984	DDB_G0267984
GWDI_69_H_3	DDB0232430	491081	G2	2	+	intergenic_down	DDB_G0278217	rsmK
GWDI_69_H_4	DDB0232433	815521	G2	1	-	intergenic	none	#N/A
GWDI_69_H_5	DDB0232431	2630954	G2	1	-	intergenic_up	DDB_G0284869	memo1
GWDI_69_H_7	DDB0232430	491081	G2	2	+	intergenic_down	DDB_G0278217	rsmK
GWDI_69_H_7	DDB0232431	3129524	G2	2	-	intergenic	none	#N/A
GWDI_69_H_8	DDB0232428	3812526	G2	2	-	intragenic	DDB_G0269896	kcnma1
GWDI_69_H_8	DDB0232430	4225910	G2	2	+	intragenic	DDB_G0280961	dhkA
GWDI_69_H_9	DDB0232430	835502	G2	1	+	intragenic	DDB_G0278407	DDB_G0278407
GWDI_69_H_11	DDB0232429	3440967	G2	2	-	intragenic	DDB_G0273815	DDB_G0273815
GWDI_69_H_11	DDB0232433	1895841	G2	2	-	intragenic	DDB_G0292642	DDB_G0292642
GWDI_69_H_12	DDB0232433	2873631	G2	1	+	intragenic	DDB_G0293432	DDB_G0293432_TE
GWDI_70_A_1	DDB0232429	3673662	G2	2	+	intragenic	DDB_G0274019	tkt-2
GWDI_70_A_1	DDB0232432	3525364	G2	2	-	intragenic	DDB_G0289993	DDB_G0289993
GWDI_70_A_2	DDB0232432	662622	G2	1	-	intergenic	none	#N/A
GWDI_70_A_3	DDB0232430	217949	G2	3	-	intergenic	none	#N/A
GWDI_70_A_3	DDB0232431	3547379	G2	3	+	intragenic	DDB_G0285655	DDB_G0285655
GWDI_70_A_3	DDB0232433	1249446	G2	3	+	intragenic	DDB_G0292136	hatC
GWDI_70_A_4	DDB0232428	2140652	G2	2	+	intragenic	DDB_G0268806	DDB_G0268806_ps
GWDI_70_A_4	DDB0232430	403115	G2	2	+	intergenic	none	#N/A
GWDI_70_A_5	DDB0232428	4163417	G2	2	-	intragenic	DDB_G0271028	DDB_G0271028_RTE
GWDI_70_A_5	DDB0232429	1128627	G2	2	-	intergenic_up	DDB_G0272010	rrpB_ps
GWDI_70_A_7	DDB0232429	1811467	G2	1	+	intragenic	DDB_G0272524	malA
GWDI_70_A_8	DDB0232428	80697	G2	2	-	intergenic_up	DDB_G0267262	DDB_G0267262_RTE
GWDI_70_A_8	DDB0232431	809164	G2	2	+	intragenic	DDB_G0283595	DDB_G0283595
GWDI_70_A_9	DDB0232428	4117900	G2	1	+	intergenic_up	DDB_G0271016	DDB_G0271016
GWDI_70_A_10	DDB0232431	4608090	G2	2	+	intragenic	DDB_G0286533	DDB_G0286533
GWDI_70_A_10	DDB0232431	5195944	G2	2	+	intergenic_down	DDB_G0287007	arpF
GWDI_70_A_12	DDB0232433	680631	G2	1	+	intragenic	DDB_G0291742	DDB_G0291742_ps
GWDI_70_B_1	DDB0232430	3361976	G2	1	-	intragenic	DDB_G0280521	DDB_G0280521_RTE
GWDI_70_B_2	DDB0232428	115021	G2	3	+	intragenic	DDB_G0267304	DDB_G0267304_RTE
GWDI_70_B_2	DDB0232431	428863	G2	3	+	intergenic	none	#N/A
GWDI_70_B_2	DDB0232432	3713429	G2	3	-	intragenic	DDB_G0290153	DDB_G0290153
GWDI_70_B_4	DDB0232431	5195944	G2	2	-	intergenic_down	DDB_G0287007	arpF
GWDI_70_B_4	DDB0232433	770652	G2	2	-	intergenic_up	DDB_G0295669	DDB_G0295669
GWDI_70_B_5	DDB0232428	636732	G2	4	-	intergenic_up	DDB_G0267472	roco7
GWDI_70_B_5	DDB0232429	3959521	G2	4	+	intragenic	DDB_G0274325	ddx52
GWDI_70_B_5	DDB0232432	3236701	G2	4	-	intergenic	none	#N/A
GWDI_70_B_5	DDB0232432	3570825	G2	4	+	intragenic	DDB_G0290057	DDB_G0290057
GWDI_70_B_6	DDB0232433	1740216	G2	1	+	intragenic	DDB_G0292494	DDB_G0292494
GWDI_70_B_7	DDB0232429	5208973	G2	1	-	intragenic	DDB_G0275195	DDB_G0275195
GWDI_70_B_9	DDB0232430	5733677	G2	1	-	intragenic	DDB_G0282377	dhkM
GWDI_70_B_10	DDB0232429	7766066	G2	2	-	intragenic	DDB_G0277239	DDB_G0277239
GWDI_70_B_10	DDB0232433	898042	G2	2	+	intergenic_up	DDB_G0291964	DDB_G0291964_RTE
GWDI_70_B_11	DDB0232432	622345	G2	1	-	intragenic	DDB_G0287873	DDB_G0287873
GWDI_70_B_12	DDB0232432	953015	G2	1	-	intergenic_down	DDB_G0288001	DDB_G0288001
GWDI_70_C_1	DDB0232432	432003	G2	1	-	intergenic	none	#N/A
GWDI_70_C_2	DDB0232428	4112783	G2	2	-	intragenic	DDB_G0271016	DDB_G0271016
GWDI_70_C_2	DDB0232430	1972094	G2	2	-	intergenic_down	DDB_G0279349	alg9
GWDI_70_C_3	DDB0232430	4559461	G2	2	-	intragenic	DDB_G0281475	pks18
GWDI_70_C_3	DDB0232433	90377	G2	2	+	intragenic	DDB_G0291301	DDB_G0291301
GWDI_70_C_4	DDB0232430	1448223	G2	1	-	intergenic	none	#N/A
GWDI_70_C_6	DDB0232430	2102209	G2	1	-	intergenic_up	DDB_G0279467	DDB_G0279467
GWDI_70_C_7	DDB0232431	3941835	G2	1	-	intergenic_down	DDB_G0295185	tRNA-Asp-GUC-14
GWDI_70_C_8	DDB0232432	3055734	G2	1	+	intergenic_down	DDB_G0289645	pemtB
GWDI_70_C_10	DDB0232430	2940825	G2	1	-	intergenic	none	#N/A
GWDI_70_C_11	DDB0232430	2492186	G2	1	+	intragenic	DDB_G0279741	DDB_G0279741
GWDI_70_C_12	DDB0232433	2730228	G2	1	-	intragenic	DDB_G0293280	DDB_G0293280_RTE
GWDI_70_D_1	DDB0232428	419797	G2	1	+	intergenic	none	#N/A
GWDI_70_D_2	DDB0232428	710635	G2	2	+	intergenic_down	DDB_G0267726	uduA2
GWDI_70_D_2	DDB0232428	712494	G2	2	+	intergenic_down	DDB_G0267728	uduA3
GWDI_70_D_4	DDB0232428	2278032	G2	2	-	intergenic_both	DDB_G0268864_DDB_G0294707	#N/A
GWDI_70_D_4	DDB0232433	943262	G2	2	-	intergenic_both	DDB_G0291916_DDB_G0291918	#N/A
GWDI_70_D_5	DDB0232433	1806296	G2	1	-	intragenic	DDB_G0292564	iplA
GWDI_70_D_6	DDB0232430	5181780	G2	1	-	intragenic	DDB_G0281967	DDB_G0281967
GWDI_70_D_8	DDB0232431	5133807	G2	1	-	intragenic	DDB_G0286961	rbrA
GWDI_70_D_11	DDB0232429	4745989	G2	2	+	intragenic	DDB_G0274221	colB
GWDI_70_D_11	DDB0232432	3627634	G2	2	-	intragenic	DDB_G0290079	pgtB
GWDI_70_D_12	DDB0232430	4724143	G2	1	+	intragenic	DDB_G0281625	DDB_G0281625
GWDI_70_E_1	DDB0232430	3148031	G2	2	+	intragenic	DDB_G0280235	DDB_G0280235
GWDI_70_E_1	DDB0232432	1711687	G2	2	+	intragenic	DDB_G0288557	vilA
GWDI_70_E_3	DDB0232432	4251880	G2	2	+	intragenic	DDB_G0290549	DDB_G0290549
GWDI_70_E_3	DDB0232433	2560745	G2	2	+	intragenic	DDB_G0293124	kxcB
GWDI_70_E_4	DDB0232428	1535837	G2	1	-	intergenic_both	DDB_G0268144_DDB_G0268146	#N/A
GWDI_70_E_5	DDB0232431	2406576	G2	1	+	intragenic	DDB_G0284741	DDB_G0284741
GWDI_70_E_6	DDB0232429	1404594	G2	2	-	intergenic_both	DDB_G0272382_DDB_G0272384	#N/A
GWDI_70_E_6	DDB0232429	5170172	G2	2	-	intergenic	none	#N/A
GWDI_70_E_7	DDB0232429	3755523	G2	1	-	intragenic	DDB_G0274089	DDB_G0274089
GWDI_70_E_8	DDB0232432	2442440	G2	1	+	intragenic	DDB_G0289167	DDB_G0289167
GWDI_70_E_9	DDB0232429	5062009	G2	2	-	intragenic	DDB_G0275097	DDB_G0275097
GWDI_70_E_9	DDB0232431	710724	G2	2	-	intragenic	DDB_G0283447	DDB_G0283447
GWDI_70_E_10	DDB0232429	4642365	G2	4	-	intergenic_up	DDB_G0274411	DDB_G0274411_ps
GWDI_70_E_10	DDB0232430	1098807	G2	4	-	intergenic	none	#N/A
GWDI_70_E_10	DDB0232431	4264624	G2	4	-	intergenic_down	DDB_G0286265	DDB_G0286265
GWDI_70_E_10	DDB0232433	2724658	G2	4	+	intragenic	DDB_G0293282	DDB_G0293282_ps
GWDI_70_E_11	DDB0232429	1640222	G2	1	+	intragenic	DDB_G0272456	DDB_G0272456
GWDI_70_E_12	DDB0232433	2690372	G2	1	-	intragenic	DDB_G0293216	DDB_G0293216
GWDI_70_F_1	DDB0232433	770652	G2	1	+	intergenic_up	DDB_G0295669	DDB_G0295669
GWDI_70_F_2	DDB0232429	3700672	G2	2	+	intragenic	DDB_G0274041	DDB_G0274041
GWDI_70_F_2	DDB0232432	3655654	G2	2	-	intragenic	DDB_G0290105	DDB_G0290105
GWDI_70_F_3	DDB0232431	4287337	G2	3	-	intergenic	none	#N/A
GWDI_70_F_3	DDB0232432	1464434	G2	3	-	intragenic	DDB_G0288383	gxcI
GWDI_70_F_3	DDB0232432	2672975	G2	3	-	intragenic	DDB_G0289351	DDB_G0289351
GWDI_70_F_4	DDB0232429	7328697	G2	2	-	intragenic	DDB_G0276791	DDB_G0276791
GWDI_70_F_4	DDB0232433	1883247	G2	2	-	intergenic	none	#N/A
GWDI_70_F_5	DDB0232433	1138487	G2	2	+	intragenic	DDB_G0292156	fscG
GWDI_70_F_5	DDB0232433	739108	G2	2	-	intergenic_down	DDB_G0291782	DDB_G0291782
GWDI_70_F_6	DDB0232433	2992981	G2	1	+	intragenic	DDB_G0293544	cepK
GWDI_70_F_8	DDB0232428	213833	G2	2	-	intragenic	DDB_G0267490	ChLim
GWDI_70_F_8	DDB0232431	4844207	G2	2	+	intragenic	DDB_G0295191	tRNA-Tyr-GUA-7
GWDI_70_F_9	DDB0232433	2274693	G2	1	-	intragenic	DDB_G0292920	DDB_G0292920
GWDI_70_F_10	DDB0232433	471992	G2	1	+	intragenic	DDB_G0291516	DDB_G0291516
GWDI_70_F_12	DDB0232430	2521606	G2	2	+	intragenic	DDB_G0279757	DDB_G0279757
GWDI_70_F_12	DDB0232430	822791	G2	2	-	intragenic	DDB_G0278401	cprH
GWDI_70_G_1	DDB0232433	101457	G2	1	+	intragenic	DDB_G0294555	DDB_G0294555
GWDI_70_G_3	DDB0232429	7467644	G2	1	+	intragenic	DDB_G0277077	DDB_G0277077
GWDI_70_G_4	DDB0232428	2324790	G2	2	+	intragenic	DDB_G0268888	zizD
GWDI_70_G_4	DDB0232429	3172992	G2	2	-	intergenic	none	#N/A
GWDI_70_G_6	DDB0232431	4590343	G2	1	+	intragenic	DDB_G0286523	DDB_G0286523
GWDI_70_G_7	DDB0232433	1524037	G2	2	-	intergenic_up	DDB_G0292374	DDB_G0292374_RTE
GWDI_70_G_7	DDB0232433	876275	G2	2	+	intergenic_down	DDB_G0291962	DDB_G0291962_RTE
GWDI_70_G_8	DDB0232433	2811888	G2	1	-	intragenic	DDB_G0293376	cpras2
GWDI_70_G_9	DDB0232429	616254	G2	1	+	intergenic	none	#N/A
GWDI_70_G_12	DDB0232429	5698016	G2	1	+	intragenic	DDB_G0275855	DDB_G0275855
GWDI_70_H_1	DDB0232433	2053787	G2	1	-	intragenic	DDB_G0292760	lig4
GWDI_70_H_2	DDB0232428	4626287	G2	6	-	intragenic	DDB_G0270774	DDB_G0270774
GWDI_70_H_2	DDB0232429	4423442	G2	6	-	intragenic	DDB_G0274483	DDB_G0274483
GWDI_70_H_2	DDB0232429	741037	G2	6	+	intragenic	DDB_G0271696	prtA
GWDI_70_H_2	DDB0232431	1058715	G2	6	+	intergenic	none	#N/A
GWDI_70_H_2	DDB0232431	715864	G2	6	+	intragenic	DDB_G0283453	dgcA
GWDI_70_H_2	DDB0232431	715873	G2	6	+	intragenic	DDB_G0283453	dgcA
GWDI_70_H_3	DDB0232429	6637649	G2	1	+	intragenic	DDB_G0276271	DDB_G0276271
GWDI_70_H_5	DDB0232428	1033628	G2	2	+	intragenic	DDB_G0267884	alg12
GWDI_70_H_5	DDB0232433	11711	G2	2	-	intragenic	DDB_G0291217	DDB_G0291217_RTE
GWDI_70_H_6	DDB0232431	5355725	G2	1	-	intragenic	DDB_G0287133	DDB_G0287133
GWDI_70_H_7	DDB0232429	2145797	G2	2	+	intragenic	DDB_G0272769	DDB_G0272769
GWDI_70_H_7	DDB0232433	2560161	G2	2	+	intragenic	DDB_G0293124	kxcB
GWDI_70_H_8	DDB0232430	4355765	G2	5	+	intergenic_both	DDB_G0280975_DDB_G0280979	#N/A
GWDI_70_H_8	DDB0232431	2962631	G2	5	-	intergenic	none	#N/A
GWDI_70_H_8	DDB0232431	2962690	G2	5	+	intragenic	DDB_G0285187	DDB_G0285187
GWDI_70_H_8	DDB0232432	4708272	G2	5	+	intragenic	DDB_G0290879	DDB_G0290879
GWDI_70_H_8	DDB0232433	476334	G2	5	+	intergenic	none	#N/A
GWDI_70_H_9	DDB0232432	3778283	G2	1	-	intragenic	DDB_G0290193	DDB_G0290193
GWDI_70_H_10	DDB0232429	8418880	G2	2	-	intragenic	DDB_G0277743	guaD
GWDI_70_H_10	DDB0232431	1058715	G2	2	+	intergenic	none	#N/A
GWDI_71_A_1	DDB0232430	737241	G2	2	+	intragenic	DDB_G0278351	DDB_G0278351
GWDI_71_A_1	DDB0232431	3334007	G2	2	+	intergenic	none	#N/A
GWDI_71_A_2	DDB0232432	3462380	G2	1	+	intragenic	DDB_G0289937	DDB_G0289937
GWDI_71_A_3	DDB0232430	4355765	G2	1	+	intergenic_both	DDB_G0280975_DDB_G0280979	#N/A
GWDI_71_A_4	DDB0232429	8256848	G2	1	+	intergenic_down	DDB_G0277661	DDB_G0277661
GWDI_71_A_5	DDB0232431	4863775	G2	2	-	intragenic	DDB_G0286817	DDB_G0286817
GWDI_71_A_5	DDB0232431	4962629	G2	2	-	intergenic_down	DDB_G0286839	gtaW
GWDI_71_A_6	DDB0232430	399786	G2	1	+	intragenic	DDB_G0278177	DDB_G0278177
GWDI_71_A_7	DDB0232429	4024143	G2	1	-	intergenic	none	#N/A
GWDI_71_A_8	DDB0232431	1240184	G2	1	+	intragenic	DDB_G0283849	DDB_G0283849
GWDI_71_A_9	DDB0232430	1103603	G2	1	-	intergenic	none	#N/A
GWDI_71_A_10	DDB0232430	448444	G2	1	-	intergenic	none	#N/A
GWDI_71_B_1	DDB0232429	8414119	G2	1	+	intragenic	DDB_G0277769	DDB_G0277769
GWDI_71_B_3	DDB0232430	5364751	G2	1	+	intragenic	DDB_G0282067	DDB_G0282067
GWDI_71_B_4	DDB0232429	3508585	G2	1	+	intragenic	DDB_G0273875	cf50-2
GWDI_71_B_6	DDB0232429	6071005	G2	2	+	intergenic_up	DDB_G0275523	DDB_G0275523
GWDI_71_B_6	DDB0232431	1260462	G2	2	+	intragenic	DDB_G0283983	hfnA
GWDI_71_B_7	DDB0232429	2024905	G2	1	-	intragenic	DDB_G0272987	irlA
GWDI_71_B_8	DDB0232430	1686255	G2	1	+	intragenic	DDB_G0279143	DDB_G0279143
GWDI_71_B_9	DDB0232430	506432	G2	1	+	intragenic	DDB_G0278633	DDB_G0278633_RTE
GWDI_71_B_10	DDB0232429	6745690	G2	3	+	intragenic	DDB_G0276361	DDB_G0276361
GWDI_71_B_10	DDB0232429	7687785	G2	3	+	intragenic	DDB_G0277177	DDB_G0277177
GWDI_71_B_10	DDB0232431	1951611	G2	3	+	intragenic	DDB_G0284399	mybY
GWDI_71_B_12	DDB0232433	790939	G2	1	+	intergenic	none	#N/A
GWDI_71_C_2	DDB0232429	4422977	G2	1	+	intergenic_up	DDB_G0274911	DDB_G0274911_ps
GWDI_71_C_3	DDB0232432	4220105	G2	1	+	intergenic_up	DDB_G0290529	cpnE
GWDI_71_C_4	DDB0232429	5736207	G2	1	+	intergenic_both	DDB_G0275765_DDB_G0275543	#N/A
GWDI_71_C_5	DDB0232429	4170949	G2	4	+	intragenic	DDB_G0274845	DDB_G0274845
GWDI_71_C_5	DDB0232429	6159137	G2	4	+	intragenic	DDB_G0275999	msh1
GWDI_71_C_5	DDB0232431	155962	G2	4	-	intragenic	DDB_G0283013	DDB_G0283013
GWDI_71_C_5	DDB0232433	1875249	G2	4	-	intragenic	DDB_G0292634	DDB_G0292634
GWDI_71_C_6	DDB0232430	5465410	G2	1	-	intragenic	DDB_G0282185	DDB_G0282185
GWDI_71_C_7	DDB0232431	1562215	G2	2	-	intragenic	DDB_G0284155	DDB_G0284155
GWDI_71_C_7	DDB0232431	2480890	G2	2	+	intragenic	DDB_G0284783	DDB_G0284783
GWDI_71_C_8	DDB0232428	4186023	G2	1	+	intergenic_up	DDB_G0294763	tRNA-Ala-UGC-1
GWDI_71_C_9	DDB0232428	3888264	G2	1	-	intragenic	DDB_G0270692	DDB_G0270692
GWDI_71_C_10	DDB0232430	2915846	G2	1	+	intragenic	DDB_G0280089	DDB_G0280089
GWDI_71_C_12	DDB0232428	4325131	G2	2	-	intergenic	none	#N/A
GWDI_71_C_12	DDB0232433	136257	G2	2	-	intragenic	DDB_G0291338	DDB_G0291338
GWDI_71_D_1	DDB0232432	3742194	G2	1	+	intergenic_up	DDB_G0290177	DDB_G0290177
GWDI_71_D_2	DDB0232429	6591283	G2	1	+	intragenic	DDB_G0276269	sgcA
GWDI_71_D_3	DDB0232431	3658622	G2	1	+	intergenic_down	DDB_G0285795	DDB_G0285795_RTE
GWDI_71_D_4	DDB0232428	575764	G2	1	+	intragenic	DDB_G0268498	DDB_G0268498
GWDI_71_D_5	DDB0232432	5090063	G2	1	-	intragenic	DDB_G0291169	DDB_G0291169
GWDI_71_D_6	DDB0232430	6064014	G2	1	-	intergenic_both	DDB_G0282655_DDB_G0282793	#N/A
GWDI_71_D_8	DDB0232428	1236468	G2	1	+	intragenic	DDB_G0267984	DDB_G0267984
GWDI_71_D_9	DDB0232431	5187450	G2	1	-	intergenic	none	#N/A
GWDI_71_D_10	DDB0232431	5187450	G2	1	-	intergenic	none	#N/A
GWDI_71_D_11	DDB0232430	1047318	G2	1	-	intragenic	DDB_G0278545	fimC
GWDI_71_D_12	DDB0232429	1086003	G2	5	+	intergenic_down	DDB_G0271968	DDB_G0271968
GWDI_71_D_12	DDB0232430	6110953	G2	5	+	intragenic	DDB_G0282679	DDB_G0282679
GWDI_71_D_12	DDB0232433	2054424	G2	5	-	intragenic	DDB_G0292760	lig4
GWDI_71_D_12	DDB0232433	2641513	G2	5	+	intergenic_down	DDB_G0293242	DDB_G0293242
GWDI_71_D_12	DDB0232433	2771884	G2	5	-	intergenic	none	#N/A
GWDI_71_E_1	DDB0232428	608984	G2	1	+	intergenic_down	DDB_G0267430	abcG20
GWDI_71_E_2	DDB0232431	437744	G2	1	+	intergenic_both	DDB_G0283271_DDB_G0283267	#N/A
GWDI_71_E_5	DDB0232429	4426382	G2	1	-	intragenic	DDB_G0274483	DDB_G0274483
GWDI_71_E_6	DDB0232430	3049405	G2	1	-	intragenic	DDB_G0280171	psiP
GWDI_71_E_7	DDB0232431	3030333	G2	1	+	intragenic	DDB_G0285263	spyA
GWDI_71_E_10	DDB0232430	1331332	G2	1	+	intragenic	DDB_G0278879	gdt9
GWDI_71_E_12	DDB0232432	1829839	G2	1	+	intragenic	DDB_G0288679	myoE
GWDI_71_F_2	DDB0232429	1119535	G2	1	-	intergenic_down	DDB_G0272038	DDB_G0272038
GWDI_71_F_4	DDB0232429	5400614	G2	2	+	intergenic_up	DDB_G0275347	DDB_G0275347
GWDI_71_F_4	DDB0232433	28784	G2	2	+	intergenic	none	#N/A
GWDI_71_F_5	DDB0232430	354127	G2	1	-	intergenic_down	DDB_G0278147	gxcW
GWDI_71_F_6	DDB0232429	1832709	G2	2	+	intragenic	DDB_G0272550	DDB_G0272550
GWDI_71_F_6	DDB0232433	3448596	G2	2	+	intragenic	DDB_G0295387	tRNA-Leu-UAA-14
GWDI_71_F_7	DDB0232432	459955	G2	1	-	intragenic	DDB_G0287649	pldY
GWDI_71_F_8	DDB0232430	362828	G2	1	+	intergenic	none	#N/A
GWDI_71_F_9	DDB0232430	5655498	G2	1	+	intragenic	DDB_G0282337	DDB_G0282337
GWDI_71_F_11	DDB0232429	5484451	G2	2	+	intragenic	DDB_G0275431	DDB_G0275431
GWDI_71_F_11	DDB0232432	3693631	G2	2	+	intragenic	DDB_G0295257	tRNA-Arg-UCU-11
GWDI_71_G_2	DDB0232429	244125	G2	1	-	intergenic_down	DDB_G0271238	DDB_G0271238
GWDI_71_G_4	DDB0232432	4145272	G2	1	+	intragenic	DDB_G0290489	DDB_G0290489
GWDI_71_G_5	DDB0232428	843311	G2	2	+	intragenic	DDB_G0268524	DDB_G0268524_RTE
GWDI_71_G_5	DDB0232433	614935	G2	2	+	intragenic	DDB_G0291694	DDB_G0291694
GWDI_71_G_6	DDB0232429	2122326	G2	1	-	intragenic	DDB_G0273005	DDB_G0273005
GWDI_71_G_7	DDB0232428	1963428	G2	1	-	intragenic	DDB_G0268708	DDB_G0268708
GWDI_71_G_8	DDB0232429	6445389	G2	2	-	intergenic	none	#N/A
GWDI_71_G_8	DDB0232429	7081856	G2	2	+	intragenic	DDB_G0276657	npcB
GWDI_71_G_9	DDB0232429	6603951	G2	1	+	intragenic	DDB_G0276307	DDB_G0276307
GWDI_71_G_11	DDB0232430	2349487	G2	2	+	intergenic	none	#N/A
GWDI_71_G_11	DDB0232432	2428466	G2	2	-	intragenic	DDB_G0289151	mybI
GWDI_71_G_12	DDB0232430	5700202	G2	1	+	intragenic	DDB_G0282397	mbtps1
GWDI_71_H_3	DDB0232431	5104186	G2	1	-	intragenic	DDB_G0286931	DDB_G0286931
GWDI_71_H_4	DDB0232433	770652	G2	1	-	intergenic_up	DDB_G0295669	DDB_G0295669
GWDI_71_H_5	DDB0232432	4603498	G2	1	-	intragenic	DDB_G0290787	mybO
GWDI_71_H_6	DDB0232428	4179764	G2	1	+	intergenic_down	DDB_G0270070	DDB_G0270070
GWDI_71_H_7	DDB0232428	3946031	G2	2	-	intragenic	DDB_G0269968	DDB_G0269968
GWDI_71_H_7	DDB0232431	3217407	G2	2	-	intragenic	DDB_G0285435	DDB_G0285435
GWDI_71_H_8	DDB0232432	3338640	G2	1	+	intergenic_down	DDB_G0289837	DDB_G0289837
GWDI_71_H_9	DDB0232433	641619	G2	1	-	intragenic	DDB_G0291708	guf1
GWDI_71_H_11	DDB0232428	3841778	G2	2	+	intergenic_down	DDB_G0270994	psaA
GWDI_71_H_11	DDB0232433	834961	G2	2	+	intragenic	DDB_G0291832	wdr23
GWDI_71_H_12	DDB0232432	953015	G2	1	-	intergenic_down	DDB_G0288001	DDB_G0288001
GWDI_72_A_1	DDB0232431	3799360	G2	1	-	intragenic	DDB_G0285897	DDB_G0285897
GWDI_72_A_3	DDB0232429	18212	G2	1	-	intragenic	DDB_G0271112	DDB_G0271112
GWDI_72_A_5	DDB0232432	1947639	G2	2	+	intergenic	none	#N/A
GWDI_72_A_5	DDB0232432	4699941	G2	2	-	intergenic_down	DDB_G0290873	gacJJ
GWDI_72_A_6	DDB0232431	186403	G2	2	-	intragenic	DDB_G0283035	osbG
GWDI_72_A_6	DDB0232431	4330489	G2	2	+	intragenic	DDB_G0286303	ku80
GWDI_72_B_2	DDB0232431	2941551	G2	1	-	intragenic	DDB_G0285203	DDB_G0285203
GWDI_72_B_3	DDB0232430	4113093	G2	2	+	intragenic	DDB_G0280967	kif3
GWDI_72_B_3	DDB0232433	1322487	G2	2	+	intergenic_both	DDB_G0295451_DDB_G0292226	#N/A
GWDI_72_B_4	DDB0232428	2278032	G2	3	-	intergenic_both	DDB_G0268864_DDB_G0294707	#N/A
GWDI_72_B_4	DDB0232430	2409868	G2	3	+	intergenic_down	DDB_G0279667	H2AX
GWDI_72_B_4	DDB0232432	2757649	G2	3	-	intragenic	DDB_G0289409	DDB_G0289409
GWDI_72_B_6	DDB0232428	2588968	G2	2	-	intergenic	none	#N/A
GWDI_72_B_6	DDB0232432	1786266	G2	2	-	intergenic	none	#N/A
GWDI_72_C_1	DDB0232429	162551	G2	1	-	intergenic_both	DDB_G0271282_DDB_G0271280	#N/A
GWDI_72_C_2	DDB0232429	5808085	G2	1	-	intergenic_down	DDB_G0275759	rpa1
GWDI_72_C_3	DDB0232430	1906615	G2	1	+	intergenic_down	DDB_G0279305	rsmJ
GWDI_72_C_4	DDB0232430	3293199	G2	1	-	intragenic	DDB_G0280351	gpaL
GWDI_72_C_5	DDB0232433	189464	G2	1	-	intergenic_down	DDB_G0291660	smp3
GWDI_72_D_1	DDB0232428	2278032	G2	1	-	intergenic_both	DDB_G0268864_DDB_G0294707	#N/A
GWDI_72_D_2	DDB0232432	4802643	G2	1	+	intragenic	DDB_G0290965	DDB_G0290965
GWDI_72_D_3	DDB0232432	5086769	G2	1	+	intragenic	DDB_G0291191	DDB_G0291191
GWDI_72_D_4	DDB0232429	6934894	G2	1	-	intergenic_both	DDB_G0276429_DDB_G0276509	#N/A
GWDI_72_D_5	DDB0232431	98145	G2	1	+	intragenic	DDB_G0282925	lvsE
GWDI_72_D_6	DDB0232432	4115300	G2	1	-	intergenic	none	#N/A
GWDI_72_E_1	DDB0232430	5179893	G2	1	+	intragenic	DDB_G0282069	slrA
GWDI_72_E_2	DDB0232429	4624850	G2	3	+	intergenic	none	#N/A
GWDI_72_E_2	DDB0232429	5863692	G2	3	+	intragenic	DDB_G0275749	DDB_G0275749
GWDI_72_E_2	DDB0232431	698958	G2	3	+	intergenic_down	DDB_G0283439	DDB_G0283439
GWDI_72_E_3	DDB0232433	2811888	G2	1	+	intragenic	DDB_G0293376	cpras2
GWDI_72_E_4	DDB0232433	1585487	G2	2	-	intragenic	DDB_G0292392	Dd5P3
GWDI_72_E_4	DDB0232433	1866725	G2	2	-	intragenic	DDB_G0292626	DDB_G0292626
GWDI_72_E_5	DDB0232428	1104665	G2	1	-	intragenic	DDB_G0268386	DDB_G0268386
GWDI_72_E_6	DDB0232432	2741062	G2	1	+	intergenic_both	DDB_G0289397_DDB_G0289433	#N/A
GWDI_72_F_1	DDB0232431	3414472	G2	2	+	intragenic	DDB_G0285587	DDB_G0285587
GWDI_72_F_1	DDB0232432	4867800	G2	2	+	intragenic	DDB_G0290995	DDB_G0290995
GWDI_72_F_2	DDB0232429	3936416	G2	3	-	intergenic_down	DDB_G0274805	ibrA
GWDI_72_F_2	DDB0232431	1058715	G2	3	-	intergenic	none	#N/A
GWDI_72_F_2	DDB0232433	2591289	G2	3	+	intergenic	none	#N/A
GWDI_72_F_3	DDB0232431	359306	G2	1	+	intragenic	DDB_G0283173	kmo
GWDI_72_F_4	DDB0232428	4535080	G2	1	+	intragenic	DDB_G0270266	DDB_G0270266
GWDI_72_F_5	DDB0232432	1556540	G2	1	+	intragenic	DDB_G0288459	DDB_G0288459
GWDI_72_F_6	DDB0232433	2010791	G2	1	+	intragenic	DDB_G0292772	tgrG1
GWDI_72_G_5	DDB0232428	4807681	G2	1	+	intergenic	none	#N/A
GWDI_72_G_6	DDB0232430	5438032	G2	1	+	intergenic	none	#N/A
GWDI_72_H_1	DDB0232432	2753040	G2	1	+	intragenic	DDB_G0289407	DDB_G0289407
GWDI_72_H_2	DDB0232429	4791055	G2	1	+	intragenic	DDB_G0274195	DDB_G0274195
GWDI_72_H_3	DDB0232429	8044700	G2	3	+	intragenic	DDB_G0277427	DDB_G0277427
GWDI_72_H_3	DDB0232431	1944330	G2	3	+	intergenic_up	DDB_G0284395	DDB_G0284395
GWDI_72_H_3	DDB0232431	4361009	G2	3	-	intragenic	DDB_G0286363	DDB_G0286363
GWDI_72_H_4	DDB0232428	1270810	G2	1	+	intragenic	DDB_G0295829	DDB_G0295829
GWDI_72_H_5	DDB0232429	4637173	G2	1	-	intergenic_up	DDB_G0274413	DDB_G0274413_ps
GWDI_72_H_6	DDB0232429	1465329	G2	1	+	intragenic	DDB_G0272400	DDB_G0272400_RTE
GWDI_131_A_1	DDB0232430	4759328	G2	1	-	intragenic	DDB_G0281649	mkcE
GWDI_131_A_2	DDB0232430	1856850	G2	1	+	intragenic	DDB_G0279261	DDB_G0279261
GWDI_131_A_4	DDB0232432	3457177	G2	1	-	intergenic_up	DDB_G0289933	DDB_G0289933
GWDI_131_A_5	DDB0232430	3771072	G2	1	+	intragenic	DDB_G0280813	DDB_G0280813
GWDI_131_A_6	DDB0232432	2485223	G2	1	-	intergenic_both	DDB_G0289175_DDB_G0289211	#N/A
GWDI_131_A_7	DDB0232429	1055767	G2	1	+	intragenic	DDB_G0271928	DDB_G0271928
GWDI_131_A_9	DDB0232430	1824006	G2	1	-	intergenic	none	#N/A
GWDI_131_A_10	DDB0232429	726724	G2	1	+	intergenic_both	DDB_G0271702_DDB_G0271738	#N/A
GWDI_131_A_11	DDB0232431	1998351	G2	1	+	intragenic	DDB_G0284441	DDB_G0284441
GWDI_131_A_12	DDB0232428	623048	G2	2	+	intergenic_up	DDB_G0267696	DDB_G0267696
GWDI_131_A_12	DDB0232430	4896573	G2	2	-	intergenic	none	#N/A
GWDI_131_B_1	DDB0232430	1178552	G2	1	+	intergenic_up	DDB_G0278787	DDB_G0278787
GWDI_131_B_2	DDB0232430	3597577	G2	2	+	intergenic_up	DDB_G0280641	DDB_G0280641
GWDI_131_B_2	DDB0232433	2194370	G2	2	+	intergenic_down	DDB_G0292878	wshA
GWDI_131_B_3	DDB0232429	359246	G2	1	+	intragenic	DDB_G0271438	DDB_G0271438
GWDI_131_B_5	DDB0232428	1295820	G2	1	+	intragenic	DDB_G0268420	DDB_G0268420
GWDI_131_B_6	DDB0232429	4585414	G2	2	-	intragenic	DDB_G0274943	ranB
GWDI_131_B_6	DDB0232430	4675548	G2	2	-	intragenic	DDB_G0281587	yipf1
GWDI_131_B_7	DDB0232432	3034189	G2	1	+	intragenic	DDB_G0289615	DDB_G0289615
GWDI_131_B_8	DDB0232432	1074627	G2	1	-	intergenic	none	#N/A
GWDI_131_B_10	DDB0232428	1074381	G2	1	-	intragenic	DDB_G0267902	DDB_G0267902
GWDI_131_B_11	DDB0232432	4491011	G2	1	+	intergenic	none	#N/A
GWDI_131_B_12	DDB0232429	5392371	G2	1	+	intragenic	DDB_G0275339	DDB_G0275339
GWDI_131_C_1	DDB0237465	71449	G2	1	-	intragenic	DDB_G0295649	17S_rRNA-2
GWDI_131_C_2	DDB0232432	4504401	G2	2	+	intragenic	DDB_G0290727	DDB_G0290727
GWDI_131_C_2	DDB0232432	4622036	G2	2	-	intragenic	DDB_G0290835	DDB_G0290835
GWDI_131_C_3	DDB0232431	3247531	G2	1	+	intragenic	DDB_G0285431	dia1
GWDI_131_C_4	DDB0232429	3147384	G2	1	-	intragenic	DDB_G0273591	DDB_G0273591
GWDI_131_C_5	DDB0232429	6708462	G2	1	-	intragenic	DDB_G0276371	gefL
GWDI_131_C_6	DDB0232431	4261567	G2	1	+	intragenic	DDB_G0286261	DDB_G0286261
GWDI_131_C_7	DDB0232428	2160804	G2	3	+	intragenic	DDB_G0268816	DDB_G0268816
GWDI_131_C_7	DDB0232428	2269634	G2	3	-	intragenic	DDB_G0268860	rngB
GWDI_131_C_7	DDB0232428	4278707	G2	3	+	intergenic_up	DDB_G0270122	rasW
GWDI_131_C_10	DDB0232429	1986211	G2	1	-	intergenic_both	DDB_G0272684_DDB_G0272835	#N/A
GWDI_131_C_11	DDB0232432	2603363	G2	1	+	intragenic	DDB_G0289287	DDB_G0289287
GWDI_131_C_12	DDB0232430	2320839	G2	1	-	intragenic	DDB_G0279615	DDB_G0279615
GWDI_131_D_1	DDB0232432	3722514	G2	1	+	intragenic	DDB_G0290161	miox
GWDI_131_D_2	DDB0232432	417217	G2	1	+	intergenic_both	DDB_G0287577_DDB_G0287557	#N/A
GWDI_131_D_3	DDB0232429	7307499	G2	1	+	intragenic	DDB_G0276785	DDB_G0276785
GWDI_131_D_4	DDB0232433	799217	G2	1	-	intragenic	DDB_G0291788	adprt3
GWDI_131_D_5	DDB0232429	3295681	G2	1	+	intergenic_up	DDB_G0273697	aslC-2
GWDI_131_D_7	DDB0232429	1086003	G2	2	+	intergenic_down	DDB_G0271968	DDB_G0271968
GWDI_131_D_7	DDB0232430	5098982	G2	2	+	intragenic	DDB_G0281905	DDB_G0281905
GWDI_131_D_9	DDB0232428	3183023	G2	1	+	intragenic	DDB_G0270586	DDB_G0270586
GWDI_131_D_10	DDB0232429	1086003	G2	2	+	intergenic_down	DDB_G0271968	DDB_G0271968
GWDI_131_D_10	DDB0232431	4361009	G2	2	+	intragenic	DDB_G0286363	DDB_G0286363
GWDI_131_D_12	DDB0232433	3012432	G2	1	+	intergenic	none	#N/A
GWDI_131_E_1	DDB0232428	843311	G2	2	-	intragenic	DDB_G0268524	DDB_G0268524_RTE
GWDI_131_E_1	DDB0232433	3338727	G2	2	-	intragenic	DDB_G0293802	DDB_G0293802
GWDI_131_E_2	DDB0232428	3182265	G2	1	-	intragenic	DDB_G0270586	DDB_G0270586
GWDI_131_E_3	DDB0232430	5684096	G2	2	+	intergenic	none	#N/A
GWDI_131_E_3	DDB0232431	618365	G2	2	-	intragenic	DDB_G0283405	bdp1
GWDI_131_E_5	DDB0232433	1622298	G2	1	-	intragenic	DDB_G0292436	triA
GWDI_131_E_6	DDB0232432	1145836	G2	1	+	intergenic	none	#N/A
GWDI_131_E_9	DDB0232429	1858073	G2	1	+	intergenic_down	DDB_G0272666	DDB_G0272666
GWDI_131_E_10	DDB0232432	2378571	G2	1	-	intragenic	DDB_G0289115	mhkB
GWDI_131_E_11	DDB0232431	4457642	G2	1	+	intergenic	none	#N/A
GWDI_131_E_12	DDB0232430	6013402	G2	1	+	intragenic	DDB_G0282625	pikG
GWDI_131_F_2	DDB0232429	1772842	G2	1	-	intragenic	DDB_G0272492	DDB_G0272492
GWDI_131_F_3	DDB0232430	703881	G2	1	-	intragenic	DDB_G0278663	DDB_G0278663
GWDI_131_F_4	DDB0232428	2278032	G2	1	-	intergenic_both	DDB_G0268864_DDB_G0294707	#N/A
GWDI_131_F_5	DDB0232430	3603887	G2	1	+	intergenic	none	#N/A
GWDI_131_F_6	DDB0232429	5480843	G2	1	+	intergenic	none	#N/A
GWDI_131_F_8	DDB0232429	3866082	G2	1	+	intragenic	DDB_G0274589	cofF
GWDI_131_F_9	DDB0232432	2917417	G2	1	+	intergenic	none	#N/A
GWDI_131_F_10	DDB0232429	4434771	G2	1	-	intergenic_down	DDB_G0274117	abcG8
GWDI_131_F_11	DDB0232429	616254	G2	1	-	intergenic	none	#N/A
GWDI_131_F_12	DDB0232429	5808085	G2	1	+	intergenic_down	DDB_G0275759	rpa1
GWDI_131_G_2	DDB0232428	2199262	G2	1	+	intergenic_down	DDB_G0268636	roco11
GWDI_131_G_3	DDB0232430	703881	G2	1	-	intragenic	DDB_G0278663	DDB_G0278663
GWDI_131_G_4	DDB0232432	4726660	G2	1	+	intergenic	none	#N/A
GWDI_131_G_5	DDB0232432	1129528	G2	1	+	intragenic	DDB_G0288067	mf12
GWDI_131_G_6	DDB0232428	1276032	G2	2	+	intergenic_down	DDB_G0268000	psiB
GWDI_131_G_6	DDB0232429	6519479	G2	2	-	intragenic	DDB_G0276041	tmem184B
GWDI_131_G_7	DDB0232432	863243	G2	1	-	intergenic_down	DDB_G0287931	DDB_G0287931
GWDI_131_G_8	DDB0232429	6971630	G2	2	-	intragenic	DDB_G0276571	gnrC
GWDI_131_G_8	DDB0232433	755549	G2	2	-	intragenic	DDB_G0291794	ptcL
GWDI_131_G_9	DDB0232432	2646205	G2	1	+	intragenic	DDB_G0289333	DDB_G0289333
GWDI_131_G_10	DDB0232431	556646	G2	1	+	intragenic	DDB_G0283373	DDB_G0283373
GWDI_131_G_11	DDB0232430	3056519	G2	1	-	intragenic	DDB_G0280177	DDB_G0280177
GWDI_131_H_1	DDB0232430	739195	G2	1	+	intragenic	DDB_G0278353	smu1
GWDI_131_H_2	DDB0232429	30704	G2	1	+	intragenic	DDB_G0271120	DDB_G0271120
GWDI_131_H_3	DDB0232428	4212179	G2	2	-	intergenic	none	#N/A
GWDI_131_H_3	DDB0232428	4214799	G2	2	-	intergenic	none	#N/A
GWDI_131_H_4	DDB0232430	491081	G2	1	-	intergenic_down	DDB_G0278217	rsmK
GWDI_131_H_5	DDB0232433	1176405	G2	1	+	intergenic	none	#N/A
GWDI_131_H_6	DDB0232433	2274693	G2	1	+	intragenic	DDB_G0292920	DDB_G0292920
GWDI_131_H_7	DDB0232429	7481446	G2	1	-	intragenic	DDB_G0276847	DDB_G0276847
GWDI_131_H_8	DDB0232431	543499	G2	2	+	intergenic	none	#N/A
GWDI_131_H_8	DDB0232433	254553	G2	2	-	intragenic	DDB_G0291396	DDB_G0291396
GWDI_131_H_9	DDB0232431	1885716	G2	1	+	intragenic	DDB_G0284335	sslA1
GWDI_131_H_10	DDB0232430	4355765	G2	2	+	intergenic_both	DDB_G0280975_DDB_G0280979	#N/A
GWDI_131_H_10	DDB0232431	5195944	G2	2	-	intergenic_down	DDB_G0287007	arpF
GWDI_131_H_11	DDB0232433	3329664	G2	1	+	intragenic	DDB_G0293818	DDB_G0293818_RTE
GWDI_131_H_12	DDB0232431	47729	G2	1	+	intragenic	DDB_G0282953	DDB_G0282953
GWDI_132_A_1	DDB0232429	6583116	G2	1	-	intragenic	DDB_G0276269	sgcA
GWDI_132_A_2	DDB0232428	4009451	G2	2	-	intragenic	DDB_G0294769	tRNA-Tyr-GUA-3
GWDI_132_A_2	DDB0232430	4233125	G2	2	-	intragenic	DDB_G0281217	DDB_G0281217
GWDI_132_A_4	DDB0232429	6934894	G2	2	-	intergenic_both	DDB_G0276429_DDB_G0276509	#N/A
GWDI_132_A_4	DDB0232433	2771884	G2	2	+	intergenic	none	#N/A
GWDI_132_A_5	DDB0232433	3411013	G2	1	+	intragenic	DDB_G0293874	mcfZ
GWDI_132_A_6	DDB0232433	2591289	G2	1	-	intergenic	none	#N/A
GWDI_132_A_7	DDB0232430	2093755	G2	3	-	intergenic	none	#N/A
GWDI_132_A_7	DDB0232430	4353044	G2	3	+	intergenic_up	DDB_G0295553	r33
GWDI_132_A_7	DDB0232433	897361	G2	3	-	intragenic	DDB_G0291964	DDB_G0291964_RTE
GWDI_132_A_8	DDB0232430	2090779	G2	1	+	intragenic	DDB_G0279465	tgds
GWDI_132_A_9	DDB0232428	1276032	G2	2	-	intergenic_down	DDB_G0268000	psiB
GWDI_132_A_9	DDB0232431	1233838	G2	2	+	intragenic	DDB_G0283759	DDB_G0283759
GWDI_132_A_10	DDB0232429	4677178	G2	1	-	intragenic	DDB_G0274965	DDB_G0274965
GWDI_132_A_11	DDB0232432	2519592	G2	1	-	intragenic	DDB_G0289231	DDB_G0289231
GWDI_132_A_12	DDB0232431	4728226	G2	1	+	intragenic	DDB_G0286619	DDB_G0286619
GWDI_132_B_1	DDB0232431	1271150	G2	1	+	intragenic	DDB_G0283915	DDB_G0283915
GWDI_132_B_2	DDB0232428	611610	G2	2	-	intragenic	DDB_G0267694	DDB_G0267694
GWDI_132_B_2	DDB0232430	133433	G2	2	-	intragenic	DDB_G0277997	DDB_G0277997
GWDI_132_B_3	DDB0232429	1946310	G2	1	+	intragenic	DDB_G0272670	DDB_G0272670
GWDI_132_B_5	DDB0232431	179643	G2	2	-	intragenic	DDB_G0283033	DDB_G0283033
GWDI_132_B_5	DDB0232432	1164388	G2	2	+	intragenic	DDB_G0288131	cmbB
GWDI_132_B_6	DDB0232428	820285	G2	2	-	intragenic	DDB_G0267770	DDB_G0267770
GWDI_132_B_6	DDB0232432	532511	G2	2	-	intergenic_both	DDB_G0287631_DDB_G0287633	#N/A
GWDI_132_B_7	DDB0232428	2045124	G2	1	+	intragenic	DDB_G0268754	DDB_G0268754
GWDI_132_B_8	DDB0232429	4873907	G2	1	-	intragenic	DDB_G0275001	DDB_G0275001
GWDI_132_B_9	DDB0232428	4430752	G2	1	+	intragenic	DDB_G0270218	glkA
GWDI_132_B_10	DDB0232429	4677178	G2	1	-	intragenic	DDB_G0274965	DDB_G0274965
GWDI_132_B_11	DDB0232430	5581303	G2	1	-	intragenic	DDB_G0282255	DDB_G0282255
GWDI_132_B_12	DDB0232428	3044174	G2	2	+	intragenic	DDB_G0270560	mybP
GWDI_132_B_12	DDB0232430	1129313	G2	2	-	intragenic	DDB_G0278759	DDB_G0278759
GWDI_132_C_2	DDB0232432	2791492	G2	1	+	intragenic	DDB_G0289393	psiH
GWDI_132_C_3	DDB0232430	1862452	G2	1	-	intragenic	DDB_G0279267	hdaD
GWDI_132_C_4	DDB0232428	4212179	G2	3	-	intergenic	none	#N/A
GWDI_132_C_4	DDB0232431	1440880	G2	3	-	intragenic	DDB_G0284025	DDB_G0284025
GWDI_132_C_4	DDB0232433	2004501	G2	3	+	intragenic	DDB_G0292730	adkB
GWDI_132_C_5	DDB0232431	2766886	G2	1	-	intergenic_down	DDB_G0294413	srpA
GWDI_132_C_6	DDB0232430	4235246	G2	3	-	intragenic	DDB_G0281219	DDB_G0281219
GWDI_132_C_6	DDB0232431	2006155	G2	3	-	intragenic	DDB_G0284463	maea
GWDI_132_C_6	DDB0232433	49509	G2	3	+	intragenic	DDB_G0291241	gnt2
GWDI_132_C_7	DDB0232432	2269038	G2	1	+	intergenic	none	#N/A
GWDI_132_C_8	DDB0232428	3027575	G2	1	-	intergenic	none	#N/A
GWDI_132_C_9	DDB0232430	3992499	G2	1	+	intragenic	DDB_G0280963	rrpC
GWDI_132_C_10	DDB0232429	582713	G2	1	+	intragenic	DDB_G0271632	pus7
GWDI_132_C_11	DDB0232429	6603951	G2	1	-	intragenic	DDB_G0276307	DDB_G0276307
GWDI_132_C_12	DDB0232429	1905855	G2	3	+	intragenic	DDB_G0272953	DDB_G0272953
GWDI_132_C_12	DDB0232429	3326512	G2	3	-	intragenic	DDB_G0273723	DDB_G0273723
GWDI_132_C_12	DDB0232432	2148474	G2	3	+	intergenic_down	DDB_G0288935	panC
GWDI_132_D_1	DDB0232428	4688836	G2	2	+	intergenic	none	#N/A
GWDI_132_D_1	DDB0232429	7340284	G2	2	-	intragenic	DDB_G0276797	lysA
GWDI_132_D_2	DDB0232431	5314572	G2	1	+	intragenic	DDB_G0287093	DDB_G0287093
GWDI_132_D_3	DDB0232432	1591955	G2	1	+	intergenic_up	DDB_G0288505	DDB_G0288505_RTE
GWDI_132_D_4	DDB0232432	2121646	G2	1	+	intragenic	DDB_G0288919	psiI
GWDI_132_D_6	DDB0232431	5183447	G2	1	+	intragenic	DDB_G0286999	DDB_G0286999
GWDI_132_D_7	DDB0232432	1952866	G2	1	+	intragenic	DDB_G0288781	DDB_G0288781
GWDI_132_D_8	DDB0232428	3193024	G2	2	+	intragenic	DDB_G0269632	irlD
GWDI_132_D_8	DDB0232429	4981363	G2	2	+	intragenic	DDB_G0305463	DDB_G0305463_RTE
GWDI_132_D_9	DDB0232431	2628994	G2	2	+	intragenic	DDB_G0284909	DDB_G0284909
GWDI_132_D_9	DDB0232431	2851410	G2	2	+	intragenic	DDB_G0285103	DDB_G0285103
GWDI_132_D_10	DDB0232428	812052	G2	3	-	intragenic	DDB_G0268520	DDB_G0268520
GWDI_132_D_10	DDB0232432	2741062	G2	3	+	intergenic_both	DDB_G0289397_DDB_G0289433	#N/A
GWDI_132_D_10	DDB0232432	3919025	G2	3	-	intragenic	DDB_G0290269	cfr_ps2
GWDI_132_D_11	DDB0232428	3778996	G2	1	+	intragenic	DDB_G0270678	samkC
GWDI_132_D_12	DDB0232431	2752311	G2	1	+	intergenic_down	DDB_G0284983	colD
GWDI_132_E_1	DDB0232431	5424494	G2	3	+	intragenic	DDB_G0287167	DDB_G0287167
GWDI_132_E_1	DDB0232432	5084968	G2	3	-	intragenic	DDB_G0291189	DDB_G0291189
GWDI_132_E_1	DDB0232433	3132394	G2	3	+	intragenic	DDB_G0295361	tRNA-Ala-AGC-11
GWDI_132_E_3	DDB0232433	1113375	G2	1	+	intergenic_down	DDB_G0292170	DDB_G0292170
GWDI_132_E_4	DDB0232430	190906	G2	1	+	intragenic	DDB_G0278045	DDB_G0278045
GWDI_132_E_5	DDB0232428	3652294	G2	2	+	intragenic	DDB_G0269156	mvpA
GWDI_132_E_5	DDB0232433	3132394	G2	2	+	intragenic	DDB_G0295361	tRNA-Ala-AGC-11
GWDI_132_E_6	DDB0232430	5815382	G2	1	-	intragenic	DDB_G0282471	DDB_G0282471
GWDI_132_E_7	DDB0232429	3244961	G2	1	+	intergenic	none	#N/A
GWDI_132_E_8	DDB0232433	596808	G2	1	+	intragenic	DDB_G0291604	DDB_G0291604
GWDI_132_E_9	DDB0232430	1969659	G2	2	-	intragenic	DDB_G0279347	DDB_G0279347
GWDI_132_E_9	DDB0232433	1106259	G2	2	-	intragenic	DDB_G0291974	docA
GWDI_132_E_10	DDB0232429	5299174	G2	1	+	intragenic	DDB_G0275035	zizA
GWDI_132_E_11	DDB0232428	1567730	G2	3	+	intragenic	DDB_G0268578	gefV
GWDI_132_E_11	DDB0232430	481665	G2	3	-	intragenic	DDB_G0278213	DDB_G0278213
GWDI_132_E_11	DDB0232431	2276254	G2	3	-	intragenic	DDB_G0284613	D7
GWDI_132_E_12	DDB0232430	2009664	G2	1	-	intragenic	DDB_G0279377	gtf2f1
GWDI_132_F_1	DDB0232429	2123279	G2	1	+	intragenic	DDB_G0273005	DDB_G0273005
GWDI_132_F_2	DDB0232433	1524037	G2	2	+	intergenic_up	DDB_G0292374	DDB_G0292374_RTE
GWDI_132_F_2	DDB0232433	876275	G2	2	-	intergenic_down	DDB_G0291962	DDB_G0291962_RTE
GWDI_132_F_3	DDB0232429	1197632	G2	1	-	intergenic	none	#N/A
GWDI_132_F_4	DDB0232430	190906	G2	1	+	intragenic	DDB_G0278045	DDB_G0278045
GWDI_132_F_5	DDB0232430	1580963	G2	1	-	intergenic	none	#N/A
GWDI_132_F_7	DDB0232428	4513163	G2	2	+	intergenic_up	DDB_G0271052	snf2b
GWDI_132_F_7	DDB0232432	869174	G2	2	+	intragenic	DDB_G0287935	DDB_G0287935
GWDI_132_F_8	DDB0232430	965656	G2	1	+	intragenic	DDB_G0278491	DDB_G0278491
GWDI_132_F_9	DDB0232431	3368804	G2	1	-	intragenic	DDB_G0285751	DDB_G0285751
GWDI_132_F_10	DDB0232432	1884598	G2	1	+	intergenic	none	#N/A
GWDI_132_F_11	DDB0232430	3603887	G2	2	+	intergenic	none	#N/A
GWDI_132_F_11	DDB0232432	2415107	G2	2	-	intragenic	DDB_G0289145	pde7
GWDI_132_F_12	DDB0232430	2996094	G2	1	-	intragenic	DDB_G0280133	DDB_G0280133
GWDI_132_G_1	DDB0232431	820875	G2	1	+	intragenic	DDB_G0283539	crtA
GWDI_132_G_2	DDB0232429	4398883	G2	1	+	intragenic	DDB_G0274665	DDB_G0274665_ps
GWDI_132_G_3	DDB0232431	1912575	G2	1	+	intragenic	DDB_G0284379	xpo5
GWDI_132_G_4	DDB0232432	1411482	G2	1	+	intragenic	DDB_G0288319	arcE
GWDI_132_G_5	DDB0232429	1404594	G2	2	-	intergenic_both	DDB_G0272382_DDB_G0272384	#N/A
GWDI_132_G_5	DDB0232431	962103	G2	2	+	intragenic	DDB_G0283675	DDB_G0283675
GWDI_132_G_6	DDB0232432	3742194	G2	1	-	intergenic_up	DDB_G0290177	DDB_G0290177
GWDI_132_G_7	DDB0232429	740939	G2	1	+	intergenic_up	DDB_G0271666	prtB
GWDI_132_G_8	DDB0232431	4287337	G2	1	+	intergenic	none	#N/A
GWDI_132_G_9	DDB0232428	3961876	G2	1	-	intergenic_down	DDB_G0269980	drpp30
GWDI_132_G_10	DDB0232430	579941	G2	1	+	intragenic	DDB_G0278263	rpa12
GWDI_132_G_11	DDB0232429	3746825	G2	2	+	intragenic	DDB_G0274077	drnA-2
GWDI_132_G_11	DDB0232431	130756	G2	2	+	intragenic	DDB_G0282927	dhkL
GWDI_132_H_1	DDB0232432	1779755	G2	2	+	intragenic	DDB_G0288647	acad8
GWDI_132_H_1	DDB0232433	2274693	G2	2	-	intragenic	DDB_G0292920	DDB_G0292920
GWDI_132_H_2	DDB0232430	1787916	G2	1	+	intragenic	DDB_G0279193	rpb1
GWDI_132_H_3	DDB0232429	5346651	G2	1	-	intragenic	DDB_G0275179	DDB_G0275179
GWDI_132_H_4	DDB0232430	4256555	G2	1	+	intragenic	DDB_G0281235	DDB_G0281235
GWDI_132_H_5	DDB0232430	5701367	G2	1	+	intragenic	DDB_G0282397	mbtps1
GWDI_132_H_6	DDB0232428	3495212	G2	2	+	intergenic_both	DDB_G0270632_DDB_G0270938	#N/A
GWDI_132_H_6	DDB0232431	4122852	G2	2	-	intragenic	DDB_G0286175	DDB_G0286175
GWDI_132_H_7	DDB0232431	4385028	G2	1	-	intragenic	DDB_G0286377	DDB_G0286377
GWDI_132_H_8	DDB0232428	3771831	G2	1	-	intergenic_down	DDB_G0270984	rpl36a
GWDI_132_H_9	DDB0232430	3380520	G2	2	+	intergenic_both	DDB_G0280457_DDB_G0280525	#N/A
GWDI_132_H_9	DDB0232430	3798657	G2	2	-	intergenic_both	DDB_G0280939_DDB_G0280857	#N/A
GWDI_132_H_10	DDB0232432	863243	G2	1	-	intergenic_down	DDB_G0287931	DDB_G0287931
GWDI_132_H_12	DDB0232428	2306094	G2	1	-	intergenic	none	#N/A
GWDI_133_A_2	DDB0232432	3793260	G2	1	-	intragenic	DDB_G0290203	DDB_G0290203
GWDI_133_A_3	DDB0232433	2701878	G2	1	-	intragenic	DDB_G0293276	DDB_G0293276
GWDI_133_A_4	DDB0232429	5159091	G2	1	+	intergenic	none	#N/A
GWDI_133_A_5	DDB0232429	7435620	G2	2	+	intergenic_both	DDB_G0294919_DDB_G0294887	#N/A
GWDI_133_A_5	DDB0232433	3176702	G2	2	+	intergenic	none	#N/A
GWDI_133_A_6	DDB0232430	4505278	G2	1	+	intragenic	DDB_G0281441	ercc6
GWDI_133_A_7	DDB0232429	7237350	G2	1	+	intergenic	none	#N/A
GWDI_133_A_8	DDB0232433	3233784	G2	1	+	intergenic	none	#N/A
GWDI_133_A_9	DDB0232429	6232280	G2	1	-	intragenic	DDB_G0276231	DDB_G0276231
GWDI_133_A_10	DDB0232430	5387004	G2	1	+	intragenic	DDB_G0282111	DDB_G0282111
GWDI_133_A_11	DDB0232431	4863775	G2	1	+	intragenic	DDB_G0286817	DDB_G0286817
GWDI_133_A_12	DDB0232431	4150532	G2	1	+	intragenic	DDB_G0286177	DDB_G0286177_ps
GWDI_133_B_1	DDB0232431	4689060	G2	2	-	intergenic_up	DDB_G0286601	DDB_G0286601
GWDI_133_B_1	DDB0232431	4689064	G2	2	-	intergenic_up	DDB_G0286601	DDB_G0286601
GWDI_133_B_2	DDB0232430	1202073	G2	2	-	intragenic	DDB_G0278731	pgtD
GWDI_133_B_2	DDB0232433	3068632	G2	2	+	intragenic	DDB_G0295359	tRNA-Tyr-GUA-11
GWDI_133_B_3	DDB0232430	4355765	G2	1	+	intergenic_both	DDB_G0280975_DDB_G0280979	#N/A
GWDI_133_B_4	DDB0232433	3068632	G2	2	+	intragenic	DDB_G0295359	tRNA-Tyr-GUA-11
GWDI_133_B_4	DDB0232433	881299	G2	2	+	intragenic	DDB_G0291884	DDB_G0291884_RTE
GWDI_133_B_5	DDB0232430	1906615	G2	1	+	intergenic_down	DDB_G0279305	rsmJ
GWDI_133_B_6	DDB0232431	5185613	G2	1	-	intergenic	none	#N/A
GWDI_133_B_7	DDB0232433	898042	G2	1	-	intergenic_up	DDB_G0291964	DDB_G0291964_RTE
GWDI_133_B_8	DDB0232429	3634370	G2	2	-	intergenic_up	DDB_G0273979	psmD8-2
GWDI_133_B_8	DDB0232430	1202073	G2	2	-	intragenic	DDB_G0278731	pgtD
GWDI_133_B_9	DDB0232431	2234280	G2	1	-	intragenic	DDB_G0284617	DDB_G0284617
GWDI_133_B_10	DDB0232429	5066979	G2	1	-	intragenic	DDB_G0275103	DDB_G0275103
GWDI_133_B_11	DDB0232429	1776331	G2	1	-	intragenic	DDB_G0272492	DDB_G0272492
GWDI_133_B_12	DDB0232428	3553751	G2	1	-	intragenic	DDB_G0269782	DDB_G0269782
GWDI_133_C_1	DDB0232430	6234454	G2	1	-	intergenic	none	#N/A
GWDI_133_C_2	DDB0232433	1027291	G2	1	+	intragenic	DDB_G0292016	DDB_G0292016
GWDI_133_C_3	DDB0232428	2474912	G2	1	+	intragenic	DDB_G0269296	DDB_G0269296
GWDI_133_C_4	DDB0232433	27887	G2	1	-	intergenic_down	DDB_G0291265	gloA
GWDI_133_C_5	DDB0232428	2817658	G2	1	+	intergenic	none	#N/A
GWDI_133_C_6	DDB0232433	1745500	G2	1	-	intragenic	DDB_G0292496	cyp520A1
GWDI_133_C_7	DDB0232431	1545583	G2	2	-	intergenic_up	DDB_G0284047	abcF2
GWDI_133_C_7	DDB0237465	84913	G2	2	+	NA	NA	#N/A
GWDI_133_C_8	DDB0232428	3981632	G2	1	+	intragenic	DDB_G0271002	DDB_G0271002
GWDI_133_C_9	DDB0232428	2030345	G2	2	-	intragenic	DDB_G0268742	DDB_G0268742
GWDI_133_C_9	DDB0232431	5386831	G2	2	-	intergenic	none	#N/A
GWDI_133_C_10	DDB0232430	398550	G2	1	-	intergenic_both	DDB_G0278173_DDB_G0278177	#N/A
GWDI_133_C_12	DDB0232432	4803620	G2	1	+	intragenic	DDB_G0290965	DDB_G0290965
GWDI_133_D_1	DDB0232428	712494	G2	1	-	intergenic_down	DDB_G0267728	uduA3
GWDI_133_D_2	DDB0232431	3928381	G2	1	+	intragenic	DDB_G0286003	DDB_G0286003
GWDI_133_D_3	DDB0232429	8112023	G2	2	-	intragenic	DDB_G0277441	rabJ
GWDI_133_D_3	DDB0232430	2089052	G2	2	-	intragenic	DDB_G0279463	DDB_G0279463
GWDI_133_D_4	DDB0232429	3224994	G2	1	-	intergenic	none	#N/A
GWDI_133_D_5	DDB0232432	4238042	G2	1	+	intergenic_up	DDB_G0290539	DDB_G0290539
GWDI_133_D_6	DDB0232433	879373	G2	1	-	intragenic	DDB_G0291884	DDB_G0291884_RTE
GWDI_133_D_7	DDB0232429	1992739	G2	1	-	intragenic	DDB_G0272923	DDB_G0272923
GWDI_133_D_8	DDB0232429	3634370	G2	2	+	intergenic_up	DDB_G0273979	psmD8-2
GWDI_133_D_8	DDB0232432	2600909	G2	2	+	intragenic	DDB_G0289287	DDB_G0289287
GWDI_133_D_9	DDB0232428	4258444	G2	1	-	intragenic	DDB_G0271034	DDB_G0271034
GWDI_133_D_10	DDB0232431	3533775	G2	1	-	intergenic_both	DDB_G0285645_DDB_G0285647	#N/A
GWDI_133_D_11	DDB0232429	8112023	G2	2	-	intragenic	DDB_G0277441	rabJ
GWDI_133_D_11	DDB0232433	1620186	G2	2	-	intergenic	none	#N/A
GWDI_133_D_12	DDB0232431	2962631	G2	1	+	intergenic	none	#N/A
GWDI_133_E_1	DDB0232430	2057289	G2	3	+	intergenic_both	DDB_G0279441_DDB_G0279443	#N/A
GWDI_133_E_1	DDB0232430	5209859	G2	3	-	intragenic	DDB_G0281979	DDB_G0281979
GWDI_133_E_1	DDB0232432	4047974	G2	3	+	intergenic_down	DDB_G0290409	DDB_G0290409
GWDI_133_E_2	DDB0232432	4722923	G2	1	-	intragenic	DDB_G0290891	gacL
GWDI_133_E_3	DDB0232429	30704	G2	1	-	intragenic	DDB_G0271120	DDB_G0271120
GWDI_133_E_4	DDB0232428	4212179	G2	2	+	intergenic	none	#N/A
GWDI_133_E_4	DDB0232433	2004501	G2	2	-	intragenic	DDB_G0292730	adkB
GWDI_133_E_5	DDB0232428	4212179	G2	2	-	intergenic	none	#N/A
GWDI_133_E_5	DDB0232433	1197125	G2	2	-	intragenic	DDB_G0292186	DDB_G0292186
GWDI_133_E_8	DDB0232429	6859496	G2	1	-	intergenic	none	#N/A
GWDI_133_E_10	DDB0232430	1911326	G2	1	-	intragenic	DDB_G0279191	vacB
GWDI_133_E_11	DDB0232430	1105973	G2	2	+	intergenic	none	#N/A
GWDI_133_E_11	DDB0232432	3877184	G2	2	+	intragenic	DDB_G0290267	gefO
GWDI_133_E_12	DDB0232429	8283829	G2	3	+	intergenic	none	#N/A
GWDI_133_E_12	DDB0232430	1105973	G2	3	+	intergenic	none	#N/A
GWDI_133_E_12	DDB0232432	3877184	G2	3	+	intragenic	DDB_G0290267	gefO
GWDI_133_F_2	DDB0232430	2112941	G2	3	-	intergenic	none	#N/A
GWDI_133_F_2	DDB0232430	4686353	G2	3	-	intragenic	DDB_G0281595	rchy
GWDI_133_F_2	DDB0232433	3068632	G2	3	+	intragenic	DDB_G0295359	tRNA-Tyr-GUA-11
GWDI_133_F_3	DDB0232428	273534	G2	2	-	intragenic	DDB_G0267526	DDB_G0267526
GWDI_133_F_3	DDB0232433	2274693	G2	2	+	intragenic	DDB_G0292920	DDB_G0292920
GWDI_133_F_4	DDB0232430	3574221	G2	2	-	intergenic	none	#N/A
GWDI_133_F_4	DDB0232433	3068632	G2	2	+	intragenic	DDB_G0295359	tRNA-Tyr-GUA-11
GWDI_133_F_5	DDB0232433	898042	G2	1	+	intergenic_up	DDB_G0291964	DDB_G0291964_RTE
GWDI_133_F_6	DDB0232429	3236731	G2	1	+	intragenic	DDB_G0273651	DDB_G0273651
GWDI_133_F_8	DDB0232429	7434516	G2	1	-	intergenic	none	#N/A
GWDI_133_F_9	DDB0232429	1057049	G2	1	-	intragenic	DDB_G0271902	pscA
GWDI_133_F_10	DDB0232428	4059596	G2	1	-	intragenic	DDB_G0270030	DDB_G0270030
GWDI_133_F_11	DDB0232432	417217	G2	1	-	intergenic_both	DDB_G0287577_DDB_G0287557	#N/A
GWDI_133_F_12	DDB0232429	6869206	G2	1	+	intragenic	DDB_G0276549	DDB_G0276549
GWDI_133_G_1	DDB0232429	3410648	G2	2	+	intergenic_both	DDB_G0273791_DDB_G0273795	#N/A
GWDI_133_G_1	DDB0232430	491081	G2	2	-	intergenic_down	DDB_G0278217	rsmK
GWDI_133_G_2	DDB0232432	1720539	G2	1	+	intergenic_both	DDB_G0288583_DDB_G0288585	#N/A
GWDI_133_G_3	DDB0232429	8112023	G2	3	+	intragenic	DDB_G0277441	rabJ
GWDI_133_G_3	DDB0232430	2471948	G2	3	+	intragenic	DDB_G0279709	DDB_G0279709
GWDI_133_G_3	DDB0232432	2731614	G2	3	-	intergenic	none	#N/A
GWDI_133_G_4	DDB0232433	622722	G2	1	+	intragenic	DDB_G0295705	DDB_G0295705
GWDI_133_G_6	DDB0232429	7434516	G2	1	-	intergenic	none	#N/A
GWDI_133_G_7	DDB0232429	7972350	G2	1	-	intragenic	DDB_G0277507	DDB_G0277507
GWDI_133_G_8	DDB0232431	1728235	G2	2	+	intergenic_both	DDB_G0284313_DDB_G0284315	#N/A
GWDI_133_G_8	DDB0232432	3841451	G2	2	-	intragenic	DDB_G0290253	nhe4
GWDI_133_G_9	DDB0232431	422590	G2	1	-	intergenic	none	#N/A
GWDI_133_G_10	DDB0232429	487963	G2	1	-	intragenic	DDB_G0271608	rev3
GWDI_133_G_11	DDB0232429	8112023	G2	1	+	intragenic	DDB_G0277441	rabJ
GWDI_133_G_12	DDB0232429	7288768	G2	1	-	intragenic	DDB_G0276779	DDB_G0276779
GWDI_133_H_2	DDB0232428	3806020	G2	3	+	intergenic_down	DDB_G0269892	DDB_G0269892
GWDI_133_H_2	DDB0232433	3068632	G2	3	+	intragenic	DDB_G0295359	tRNA-Tyr-GUA-11
GWDI_133_H_2	DDB0232433	382354	G2	3	-	intragenic	DDB_G0291472	DDB_G0291472
GWDI_133_H_3	DDB0232428	1416210	G2	3	-	intergenic	none	#N/A
GWDI_133_H_3	DDB0232428	2278032	G2	3	-	intergenic_both	DDB_G0268864_DDB_G0294707	#N/A
GWDI_133_H_3	DDB0232429	8112023	G2	3	-	intragenic	DDB_G0277441	rabJ
GWDI_133_H_4	DDB0232428	1323116	G2	4	-	intragenic	DDB_G0268026	DDB_G0268026
GWDI_133_H_4	DDB0232428	2278032	G2	4	-	intergenic_both	DDB_G0268864_DDB_G0294707	#N/A
GWDI_133_H_4	DDB0232428	2285490	G2	4	-	intergenic	none	#N/A
GWDI_133_H_4	DDB0232433	3068632	G2	4	+	intragenic	DDB_G0295359	tRNA-Tyr-GUA-11
GWDI_133_H_5	DDB0232429	4821972	G2	1	+	intragenic	DDB_G0274183	DDB_G0274183
GWDI_133_H_7	DDB0232431	2423543	G2	1	-	intragenic	DDB_G0284747	msh5
GWDI_133_H_9	DDB0232428	3557968	G2	1	+	intergenic_down	DDB_G0269788	DDB_G0269788
GWDI_133_H_10	DDB0232433	1883247	G2	1	+	intergenic	none	#N/A
GWDI_133_H_11	DDB0232429	4103527	G2	2	+	intragenic	DDB_G0274837	DDB_G0274837_RTE
GWDI_133_H_11	DDB0232429	8112023	G2	2	-	intragenic	DDB_G0277441	rabJ
GWDI_133_H_12	DDB0232431	32533	G2	2	-	intragenic	DDB_G0282945	DDB_G0282945
GWDI_133_H_12	DDB0232431	3504748	G2	2	+	intragenic	DDB_G0285423	DG2044
GWDI_134_A_1	DDB0232433	2768464	G2	1	+	intragenic	DDB_G0295343	tRNA-Val-UAC-7
GWDI_134_A_2	DDB0232429	3751186	G2	3	-	intragenic	DDB_G0274083	DDB_G0274083
GWDI_134_A_2	DDB0232430	5740827	G2	3	+	intergenic_both	DDB_G0282363_DDB_G0282367	#N/A
GWDI_134_A_2	DDB0232433	3068632	G2	3	+	intragenic	DDB_G0295359	tRNA-Tyr-GUA-11
GWDI_134_A_3	DDB0232428	2278032	G2	2	+	intergenic_both	DDB_G0268864_DDB_G0294707	#N/A
GWDI_134_A_3	DDB0232429	7590580	G2	2	+	intragenic	DDB_G0276959	DDB_G0276959
GWDI_134_A_4	DDB0232428	2278032	G2	3	+	intergenic_both	DDB_G0268864_DDB_G0294707	#N/A
GWDI_134_A_4	DDB0232431	5263344	G2	3	+	intergenic	none	#N/A
GWDI_134_A_4	DDB0232433	3068632	G2	3	+	intragenic	DDB_G0295359	tRNA-Tyr-GUA-11
GWDI_134_A_5	DDB0232428	3189925	G2	3	+	intragenic	DDB_G0295497	rnu2b
GWDI_134_A_5	DDB0232431	21121	G2	3	-	intragenic	DDB_G0283055	DDB_G0283055
GWDI_134_A_5	DDB0232433	463792	G2	3	-	intragenic	DDB_G0291514	tgrA4
GWDI_134_A_6	DDB0232428	3189925	G2	2	+	intragenic	DDB_G0295497	rnu2b
GWDI_134_A_6	DDB0232433	463792	G2	2	-	intragenic	DDB_G0291514	tgrA4
GWDI_134_A_8	DDB0232432	2504822	G2	1	-	intragenic	DDB_G0289243	DDB_G0289243
GWDI_134_A_10	DDB0232431	1784770	G2	1	+	intragenic	DDB_G0284323	ppil2
GWDI_134_A_11	DDB0232432	5016612	G2	1	+	intragenic	DDB_G0291119	DDB_G0291119
GWDI_134_A_12	DDB0232433	3367540	G2	1	+	intragenic	DDB_G0293832	DDB_G0293832
GWDI_134_B_1	DDB0232428	4221349	G2	2	+	intergenic	none	#N/A
GWDI_134_B_1	DDB0232429	3384149	G2	2	-	intragenic	DDB_G0273767	DDB_G0273767
GWDI_134_B_2	DDB0232433	3068632	G2	1	+	intragenic	DDB_G0295359	tRNA-Tyr-GUA-11
GWDI_134_B_3	DDB0232432	1794865	G2	2	-	intergenic_down	DDB_G0288665	DDB_G0288665
GWDI_134_B_3	DDB0232432	1879293	G2	2	-	intragenic	DDB_G0288725	DDB_G0288725
GWDI_134_B_4	DDB0232431	422590	G2	2	-	intergenic	none	#N/A
GWDI_134_B_4	DDB0232433	3068632	G2	2	+	intragenic	DDB_G0295359	tRNA-Tyr-GUA-11
GWDI_134_B_6	DDB0232433	3436580	G2	1	+	intragenic	DDB_G0293908	DDB_G0293908_ps
GWDI_134_B_8	DDB0232429	7450058	G2	1	-	intragenic	DDB_G0276941	cotA
GWDI_134_B_9	DDB0232432	4761893	G2	1	-	intragenic	DDB_G0290925	psiD
GWDI_134_B_10	DDB0232431	4047018	G2	2	-	intragenic	DDB_G0286091	DDB_G0286091
GWDI_134_B_10	DDB0232433	957961	G2	2	+	intergenic	none	#N/A
GWDI_134_B_12	DDB0232429	2071842	G2	1	+	intergenic_up	DDB_G0272861	cosA
GWDI_134_C_2	DDB0232433	3068632	G2	3	+	intragenic	DDB_G0295359	tRNA-Tyr-GUA-11
GWDI_134_C_2	DDB0232433	865498	G2	3	-	intergenic_down	DDB_G0291958	DDB_G0291958_RTE
GWDI_134_C_2	DDB0232433	897382	G2	3	+	intragenic	DDB_G0291964	DDB_G0291964_RTE
GWDI_134_C_3	DDB0232433	2812329	G2	1	-	intragenic	DDB_G0293376	cpras2
GWDI_134_C_4	DDB0232430	3574221	G2	4	-	intergenic	none	#N/A
GWDI_134_C_4	DDB0232433	2107381	G2	4	+	intragenic	DDB_G0292826	DDB_G0292826
GWDI_134_C_4	DDB0232433	2107884	G2	4	+	intragenic	DDB_G0292826	DDB_G0292826
GWDI_134_C_4	DDB0232433	3068632	G2	4	+	intragenic	DDB_G0295359	tRNA-Tyr-GUA-11
GWDI_134_C_5	DDB0232429	6637649	G2	1	+	intragenic	DDB_G0276271	DDB_G0276271
GWDI_134_C_6	DDB0232429	7434516	G2	1	-	intergenic	none	#N/A
GWDI_134_C_7	DDB0232432	182881	G2	1	-	intragenic	DDB_G0287417	DDB_G0287417
GWDI_134_C_9	DDB0232431	3456902	G2	1	-	intragenic	DDB_G0285609	DDB_G0285609
GWDI_134_C_10	DDB0232430	4853238	G2	1	+	intragenic	DDB_G0281705	DDB_G0281705
GWDI_134_C_11	DDB0232432	2396632	G2	1	-	intragenic	DDB_G0289141	DDB_G0289141
GWDI_134_C_12	DDB0232430	4630447	G2	4	+	intragenic	DDB_G0281543	DDB_G0281543
GWDI_134_C_12	DDB0232431	32533	G2	4	-	intragenic	DDB_G0282945	DDB_G0282945
GWDI_134_C_12	DDB0232431	937155	G2	4	-	intragenic	DDB_G0283743	DDB_G0283743
GWDI_134_C_12	DDB0232433	876275	G2	4	+	intergenic_down	DDB_G0291962	DDB_G0291962_RTE
GWDI_134_D_1	DDB0232430	3026786	G2	1	+	intergenic_up	DDB_G0280155	DDB_G0280155_ps
GWDI_134_D_2	DDB0232431	3533775	G2	1	-	intergenic_both	DDB_G0285645_DDB_G0285647	#N/A
GWDI_134_D_3	DDB0232428	3078394	G2	1	-	intragenic	DDB_G0269588	DDB_G0269588
GWDI_134_D_4	DDB0232431	5161597	G2	1	+	intragenic	DDB_G0286981	DDB_G0286981
GWDI_134_D_5	DDB0232428	3906521	G2	1	+	intergenic_up	DDB_G0269938	osbB
GWDI_134_D_7	DDB0232429	136758	G2	1	+	intragenic	DDB_G0271302	DDB_G0271302
GWDI_134_D_9	DDB0232431	1796514	G2	1	-	intragenic	DDB_G0284263	DDB_G0284263
GWDI_134_D_10	DDB0232432	3980942	G2	2	-	intragenic	DDB_G0290369	DDB_G0290369
GWDI_134_D_10	DDB0232433	1027291	G2	2	-	intragenic	DDB_G0292016	DDB_G0292016
GWDI_134_D_11	DDB0232429	7497501	G2	2	+	intragenic	DDB_G0277095	DDB_G0277095
GWDI_134_D_11	DDB0232430	5882910	G2	2	+	intragenic	DDB_G0282521	DDB_G0282521
GWDI_134_D_12	DDB0232428	2203593	G2	1	+	intragenic	DDB_G0268636	roco11
GWDI_134_E_1	DDB0232431	1533661	G2	1	-	intergenic_up	DDB_G0284147	DDB_G0284147
GWDI_134_E_2	DDB0232430	2227635	G2	1	-	intragenic	DDB_G0279537	ap3d1
GWDI_134_E_3	DDB0232428	2278032	G2	1	-	intergenic_both	DDB_G0268864_DDB_G0294707	#N/A
GWDI_134_E_4	DDB0232428	2278032	G2	1	-	intergenic_both	DDB_G0268864_DDB_G0294707	#N/A
GWDI_134_E_6	DDB0232433	476334	G2	1	-	intergenic	none	#N/A
GWDI_134_E_7	DDB0232429	3499022	G2	2	-	intragenic	DDB_G0273865	pakH-2
GWDI_134_E_7	DDB0232432	2230040	G2	2	+	intergenic_down	DDB_G0289013	slc44a2
GWDI_134_E_8	DDB0232431	5178599	G2	1	-	intragenic	DDB_G0286991	DDB_G0286991
GWDI_134_E_9	DDB0232430	5449566	G2	2	+	intragenic	DDB_G0282149	DDB_G0282149
GWDI_134_E_9	DDB0232433	2084528	G2	2	+	intragenic	DDB_G0292796	DDB_G0292796_RTE
GWDI_134_E_10	DDB0232431	4905947	G2	1	+	intragenic	DDB_G0286733	hbx12
GWDI_134_E_11	DDB0232431	4090904	G2	2	+	intergenic_down	DDB_G0286119	tagB
GWDI_134_E_11	DDB0232432	903046	G2	2	-	intragenic	DDB_G0287967	DDB_G0287967
GWDI_134_E_12	DDB0232428	923973	G2	2	-	intergenic_up	DDB_G0267824	DDB_G0267824
GWDI_134_E_12	DDB0232432	5115029	G2	2	+	intergenic	none	#N/A
GWDI_134_F_1	DDB0232428	2278032	G2	1	+	intergenic_both	DDB_G0268864_DDB_G0294707	#N/A
GWDI_134_F_2	DDB0232432	5035745	G2	1	-	intragenic	DDB_G0291185	H3v1
GWDI_134_F_3	DDB0232428	1677549	G2	2	+	intragenic	DDB_G0268592	dlpA
GWDI_134_F_3	DDB0232429	3707708	G2	2	+	intergenic	none	#N/A
GWDI_134_F_4	DDB0232428	3338544	G2	2	-	intragenic	DDB_G0269692	DDB_G0269692
GWDI_134_F_4	DDB0232433	1835102	G2	2	-	intragenic	DDB_G0292722	DDB_G0292722
GWDI_134_F_5	DDB0232431	2818157	G2	1	+	intragenic	DDB_G0285083	DDB_G0285083
GWDI_134_F_6	DDB0232428	4639309	G2	1	+	intragenic	DDB_G0270318	DDB_G0270318
GWDI_134_F_7	DDB0232431	4533327	G2	1	+	intergenic	none	#N/A
GWDI_134_F_8	DDB0232428	3842027	G2	1	-	intragenic	DDB_G0270994	psaA
GWDI_134_F_9	DDB0232429	7571901	G2	2	+	intergenic	none	#N/A
GWDI_134_F_9	DDB0232430	4270290	G2	2	+	intergenic_up	DDB_G0281247	DDB_G0281247_RTE
GWDI_134_F_10	DDB0232430	3244927	G2	1	+	intergenic	none	#N/A
GWDI_134_F_11	DDB0232428	2360766	G2	1	+	intragenic	DDB_G0268626	DDB_G0268626
GWDI_134_F_12	DDB0232432	1435808	G2	1	-	intragenic	DDB_G0288367	DDB_G0288367
GWDI_134_G_1	DDB0232430	182822	G2	2	+	intergenic_up	DDB_G0277909	cbpP
GWDI_134_G_1	DDB0232430	182829	G2	2	+	intergenic_up	DDB_G0277909	cbpP
GWDI_134_G_2	DDB0232433	674328	G2	1	+	intragenic	DDB_G0291770	DDB_G0291770_ps
GWDI_134_G_3	DDB0232428	2278032	G2	2	-	intergenic_both	DDB_G0268864_DDB_G0294707	#N/A
GWDI_134_G_3	DDB0232430	4932296	G2	2	-	intragenic	DDB_G0281767	DDB_G0281767
GWDI_134_G_4	DDB0232428	2278032	G2	2	-	intergenic_both	DDB_G0268864_DDB_G0294707	#N/A
GWDI_134_G_4	DDB0232429	7434516	G2	2	-	intergenic	none	#N/A
GWDI_134_G_5	DDB0232428	3119951	G2	1	-	intragenic	DDB_G0269150	lvsA
GWDI_134_G_6	DDB0232432	1786266	G2	1	+	intergenic	none	#N/A
GWDI_134_G_7	DDB0232429	4828059	G2	2	-	intergenic	none	#N/A
GWDI_134_G_7	DDB0237465	84913	G2	2	+	NA	NA	#N/A
GWDI_134_G_8	DDB0232430	3574221	G2	1	+	intergenic	none	#N/A
GWDI_134_G_9	DDB0232429	3921734	G2	2	-	intragenic	DDB_G0274327	DDB_G0274327
GWDI_134_G_9	DDB0232433	1643921	G2	2	-	intragenic	DDB_G0292550	DDB_G0292550
GWDI_134_G_10	DDB0232432	2441760	G2	2	-	intragenic	DDB_G0289167	DDB_G0289167
GWDI_134_G_10	DDB0232432	4999555	G2	2	+	intragenic	DDB_G0291103	DDB_G0291103
GWDI_134_G_11	DDB0232429	6359361	G2	1	+	intragenic	DDB_G0276087	DDB_G0276087
GWDI_134_G_12	DDB0232429	1580773	G2	1	-	intergenic_up	DDB_G0272436	DDB_G0272436
GWDI_134_H_1	DDB0232429	4328831	G2	3	+	intragenic	DDB_G0274879	DDB_G0274879
GWDI_134_H_1	DDB0232430	1171309	G2	3	+	intergenic	none	#N/A
GWDI_134_H_1	DDB0232430	491081	G2	3	+	intergenic_down	DDB_G0278217	rsmK
GWDI_134_H_2	DDB0232431	3861268	G2	1	+	intergenic_up	DDB_G0285935	DDB_G0285935
GWDI_134_H_3	DDB0232433	897382	G2	1	+	intragenic	DDB_G0291964	DDB_G0291964_RTE
GWDI_134_H_5	DDB0232428	3189925	G2	2	+	intragenic	DDB_G0295497	rnu2b
GWDI_134_H_5	DDB0232433	463792	G2	2	-	intragenic	DDB_G0291514	tgrA4
GWDI_134_H_6	DDB0232428	3189925	G2	3	+	intragenic	DDB_G0295497	rnu2b
GWDI_134_H_6	DDB0232428	822278	G2	3	-	intergenic	none	#N/A
GWDI_134_H_6	DDB0232433	463792	G2	3	-	intragenic	DDB_G0291514	tgrA4
GWDI_134_H_7	DDB0232428	2582291	G2	1	-	intragenic	DDB_G0270854	nif3
GWDI_134_H_8	DDB0232429	5808085	G2	1	-	intergenic_down	DDB_G0275759	rpa1
GWDI_134_H_9	DDB0232433	1784186	G2	1	+	intragenic	DDB_G0292714	DDB_G0292714
GWDI_134_H_10	DDB0232431	4047018	G2	2	+	intragenic	DDB_G0286091	DDB_G0286091
GWDI_134_H_10	DDB0232431	4792685	G2	2	+	intragenic	DDB_G0286651	aplB
GWDI_134_H_11	DDB0232429	4947358	G2	1	+	intragenic	DDB_G0275239	zizC
GWDI_135_A_1	DDB0232430	491081	G2	2	-	intergenic_down	DDB_G0278217	rsmK
GWDI_135_A_1	DDB0232432	4881345	G2	2	-	intergenic_down	DDB_G0291007	gxcK
GWDI_135_A_2	DDB0232433	3068632	G2	1	+	intragenic	DDB_G0295359	tRNA-Tyr-GUA-11
GWDI_135_A_3	DDB0232428	3711459	G2	1	-	intergenic_both	DDB_G0269846_DDB_G0269848	#N/A
GWDI_135_A_4	DDB0232430	4387684	G2	2	+	intragenic	DDB_G0281351	DDB_G0281351
GWDI_135_A_4	DDB0232433	3068632	G2	2	+	intragenic	DDB_G0295359	tRNA-Tyr-GUA-11
GWDI_135_A_5	DDB0232431	3326747	G2	1	+	intergenic_up	DDB_G0285505	ino1
GWDI_135_A_6	DDB0232429	6953541	G2	1	-	intergenic	none	#N/A
GWDI_135_A_8	DDB0232431	747978	G2	1	+	intragenic	DDB_G0283473	treh
GWDI_135_A_10	DDB0232431	3470653	G2	1	+	intergenic	none	#N/A
GWDI_135_A_11	DDB0232431	29194	G2	1	+	intragenic	DDB_G0282943	DDB_G0282943
GWDI_135_A_12	DDB0232429	4575798	G2	1	-	intragenic	DDB_G0274449	scsB
GWDI_135_B_2	DDB0232433	3104337	G2	2	-	intragenic	DDB_G0293716	DDB_G0293716_ps
GWDI_135_B_2	DDB0232433	3592391	G2	2	+	intergenic_up	DDB_G0294004	DDB_G0294004
GWDI_135_B_4	DDB0232431	1772931	G2	1	-	intergenic	none	#N/A
GWDI_135_B_5	DDB0232429	5654808	G2	1	-	intragenic	DDB_G0275783	DDB_G0275783
GWDI_135_B_6	DDB0232428	4811358	G2	2	+	intergenic	none	#N/A
GWDI_135_B_6	DDB0232431	1586859	G2	2	-	intragenic	DDB_G0284157	DDB_G0284157
GWDI_135_B_9	DDB0232432	3834938	G2	1	-	intragenic	DDB_G0290233	mgp1
GWDI_135_B_11	DDB0232430	1105973	G2	3	+	intergenic	none	#N/A
GWDI_135_B_11	DDB0232430	1994641	G2	3	+	intragenic	DDB_G0279367	DDB_G0279367
GWDI_135_B_11	DDB0232432	3877184	G2	3	+	intragenic	DDB_G0290267	gefO
GWDI_135_B_12	DDB0232430	1105973	G2	2	+	intergenic	none	#N/A
GWDI_135_B_12	DDB0232432	3877184	G2	2	+	intragenic	DDB_G0290267	gefO
GWDI_135_C_1	DDB0232429	1141492	G2	1	-	intergenic_both	DDB_G0272000_DDB_G0271992	#N/A
GWDI_135_C_2	DDB0232430	2422671	G2	1	-	intergenic	none	#N/A
GWDI_135_C_3	DDB0232428	2278032	G2	2	+	intergenic_both	DDB_G0268864_DDB_G0294707	#N/A
GWDI_135_C_3	DDB0232428	843311	G2	2	-	intragenic	DDB_G0268524	DDB_G0268524_RTE
GWDI_135_C_5	DDB0232429	1088494	G2	3	+	intergenic_down	DDB_G0271970	DDB_G0271970
GWDI_135_C_5	DDB0232431	2355957	G2	3	-	intergenic	none	#N/A
GWDI_135_C_5	DDB0232431	3619181	G2	3	+	intragenic	DDB_G0285705	DDB_G0285705
GWDI_135_C_6	DDB0232433	2004501	G2	1	+	intragenic	DDB_G0292730	adkB
GWDI_135_C_7	DDB0232428	1765357	G2	24	-	intragenic	DDB_G0268246	DDB_G0268246
GWDI_135_C_7	DDB0232428	2077723	G2	24	-	intragenic	DDB_G0268988	DDB_G0268988
GWDI_135_C_7	DDB0232428	879849	G2	24	-	intragenic	DDB_G0267798	DDB_G0267798
GWDI_135_C_7	DDB0232429	3488910	G2	24	-	intragenic	DDB_G0273857	irlB-2
GWDI_135_C_7	DDB0232429	5063864	G2	24	-	intragenic	DDB_G0275099	DDB_G0275099
GWDI_135_C_7	DDB0232430	2032763	G2	24	+	intragenic	DDB_G0279427	DDB_G0279427
GWDI_135_C_7	DDB0232430	232068	G2	24	+	intragenic	DDB_G0278073	DDB_G0278073
GWDI_135_C_7	DDB0232430	2770945	G2	24	-	intragenic	DDB_G0279919	abcD3
GWDI_135_C_7	DDB0232430	4821483	G2	24	-	intragenic	DDB_G0281555	kif7
GWDI_135_C_7	DDB0232430	6002213	G2	24	+	intragenic	DDB_G0282611	DDB_G0282611
GWDI_135_C_7	DDB0232431	1136645	G2	24	-	intragenic	DDB_G0283755	arpC
GWDI_135_C_7	DDB0232431	155962	G2	24	-	intragenic	DDB_G0283013	DDB_G0283013
GWDI_135_C_7	DDB0232431	2993088	G2	24	+	intragenic	DDB_G0285219	DDB_G0285219
GWDI_135_C_7	DDB0232431	3316048	G2	24	+	intragenic	DDB_G0285499	DDB_G0285499
GWDI_135_C_7	DDB0232431	4507770	G2	24	+	intragenic	DDB_G0286479	DDB_G0286479
GWDI_135_C_7	DDB0232432	1266466	G2	24	+	intragenic	DDB_G0288231	DDB_G0288231
GWDI_135_C_7	DDB0232432	155469	G2	24	-	intragenic	DDB_G0287339	DDB_G0287339
GWDI_135_C_7	DDB0232432	1854762	G2	24	-	intragenic	DDB_G0288707	DDB_G0288707
GWDI_135_C_7	DDB0232432	2483912	G2	24	+	intragenic	DDB_G0289175	DG1091
GWDI_135_C_7	DDB0232432	3409753	G2	24	+	intragenic	DDB_G0289973	DDB_G0289973
GWDI_135_C_7	DDB0232432	4242413	G2	24	+	intragenic	DDB_G0290657	DDB_G0290657
GWDI_135_C_7	DDB0232433	1946979	G2	24	-	intragenic	DDB_G0292684	DDB_G0292684
GWDI_135_C_7	DDB0232433	2622903	G2	24	-	intragenic	DDB_G0293192	DG1098
GWDI_135_C_7	DDB0232433	43586	G2	24	-	intragenic	DDB_G0291275	mcln
GWDI_135_C_8	DDB0232432	597719	G2	1	-	intragenic	DDB_G0287717	iliD
GWDI_135_C_10	DDB0232431	485671	G2	1	-	intragenic	DDB_G0283323	tgrH1
GWDI_135_C_11	DDB0232432	3419089	G2	1	-	intergenic_down	DDB_G0289975	DDB_G0289975
GWDI_135_C_12	DDB0232428	2265167	G2	1	+	intergenic_up	DDB_G0268858	DDB_G0268858
GWDI_135_D_1	DDB0232431	125227	G2	1	-	intergenic	none	#N/A
GWDI_135_D_2	DDB0232433	772770	G2	1	-	intergenic_both	DDB_G0291802_DDB_G0291804	#N/A
GWDI_135_D_4	DDB0232430	48994	G2	1	-	intergenic_up	DDB_G0277947	shmt1
GWDI_135_D_5	DDB0232429	6995826	G2	2	+	intragenic	DDB_G0276577	fray2
GWDI_135_D_5	DDB0232431	2406576	G2	2	+	intragenic	DDB_G0284741	DDB_G0284741
GWDI_135_D_6	DDB0232430	1882699	G2	1	-	intragenic	DDB_G0279285	DDB_G0279285
GWDI_135_D_7	DDB0232432	451305	G2	2	-	intragenic	DDB_G0287597	nagC
GWDI_135_D_7	DDB0232433	2622903	G2	2	+	intragenic	DDB_G0293192	DG1098
GWDI_135_D_8	DDB0232429	3865311	G2	2	+	intragenic	DDB_G0274591	dolpp1
GWDI_135_D_8	DDB0232429	3967743	G2	2	-	intragenic	DDB_G0274811	argB
GWDI_135_D_10	DDB0232428	2657023	G2	1	-	intragenic	DDB_G0269384	DDB_G0269384
GWDI_135_D_11	DDB0232429	6306956	G2	1	-	intragenic	DDB_G0276237	DDB_G0276237
GWDI_135_D_12	DDB0232432	515115	G2	2	-	intergenic_down	DDB_G0287675	DDB_G0287675
GWDI_135_D_12	DDB0232433	876275	G2	2	+	intergenic_down	DDB_G0291962	DDB_G0291962_RTE
GWDI_135_E_2	DDB0232429	7302707	G2	2	-	intragenic	DDB_G0276993	nat5
GWDI_135_E_2	DDB0232431	2120213	G2	2	+	intergenic_up	DDB_G0284529	DDB_G0284529
GWDI_135_E_3	DDB0232429	8030395	G2	2	-	intragenic	DDB_G0277399	piaA
GWDI_135_E_3	DDB0232432	1653582	G2	2	-	intragenic	DDB_G0288533	macA
GWDI_135_E_4	DDB0232432	2393651	G2	1	+	intragenic	DDB_G0289139	drpp20
GWDI_135_E_5	DDB0232433	898042	G2	1	+	intergenic_up	DDB_G0291964	DDB_G0291964_RTE
GWDI_135_E_6	DDB0232431	1021016	G2	1	-	intragenic	DDB_G0283615	rpkA
GWDI_135_E_7	DDB0232428	4735978	G2	1	-	intragenic	DDB_G0270386	DDB_G0270386
GWDI_135_E_9	DDB0232430	4846015	G2	1	+	intragenic	DDB_G0281561	tipA
GWDI_135_E_10	DDB0232430	398550	G2	2	+	intergenic_both	DDB_G0278173_DDB_G0278177	#N/A
GWDI_135_E_10	DDB0232432	1346735	G2	2	+	intragenic	DDB_G0288283	DDB_G0288283
GWDI_135_E_11	DDB0232429	6114368	G2	2	-	intragenic	DDB_G0275459	DDB_G0275459
GWDI_135_E_11	DDB0232430	59896	G2	2	+	intergenic	none	#N/A
GWDI_135_E_12	DDB0232429	5681207	G2	2	-	intergenic_both	DDB_G0275701_DDB_G0275777	#N/A
GWDI_135_E_12	DDB0232430	5249466	G2	2	+	intergenic_up	DDB_G0282019	DDB_G0282019
GWDI_135_F_1	DDB0232428	4869179	G2	2	+	intragenic	DDB_G0270434	med23
GWDI_135_F_1	DDB0232431	2736932	G2	2	-	intragenic	DDB_G0284975	tpsB
GWDI_135_F_2	DDB0232430	5898006	G2	2	+	intragenic	DDB_G0282537	rabS
GWDI_135_F_2	DDB0232433	3068632	G2	2	+	intragenic	DDB_G0295359	tRNA-Tyr-GUA-11
GWDI_135_F_4	DDB0232429	355145	G2	3	-	intergenic_down	DDB_G0271164	DDB_G0271164_ps
GWDI_135_F_4	DDB0232430	4102842	G2	3	+	intergenic_up	DDB_G0281149	DDB_G0281149
GWDI_135_F_4	DDB0232433	3068632	G2	3	+	intragenic	DDB_G0295359	tRNA-Tyr-GUA-11
GWDI_135_F_6	DDB0232433	1307113	G2	1	+	intergenic_both	DDB_G0292252_DDB_G0292258	#N/A
GWDI_135_F_7	DDB0232433	3598593	G2	1	-	intragenic	DDB_G0294008	DDB_G0294008_ps
GWDI_135_F_8	DDB0232431	3148858	G2	1	-	intergenic_up	DDB_G0285351	DDB_G0285351
GWDI_135_F_9	DDB0232433	1486298	G2	1	+	intergenic_both	DDB_G0292326_DDB_G0292362	#N/A
GWDI_135_F_12	DDB0232431	4538823	G2	1	+	intragenic	DDB_G0295783	DDB_G0295783
GWDI_135_G_2	DDB0232428	1981091	G2	1	-	intragenic	DDB_G0268946	DDB_G0268946
GWDI_135_G_3	DDB0232431	1155306	G2	1	-	intragenic	DDB_G0283819	DDB_G0283819
GWDI_135_G_4	DDB0232430	3142676	G2	1	-	intergenic_down	DDB_G0295033	tRNA-Ser-AGA-7
GWDI_135_G_6	DDB0232432	2723666	G2	1	-	intragenic	DDB_G0289369	DDB_G0289369
GWDI_135_G_7	DDB0232429	4814086	G2	1	-	intergenic	none	#N/A
GWDI_135_G_8	DDB0232429	1339394	G2	1	+	intragenic	DDB_G0272342	DDB_G0272342
GWDI_135_G_10	DDB0232430	3524278	G2	1	+	intragenic	DDB_G0280579	DDB_G0280579
GWDI_135_G_11	DDB0232431	1844569	G2	1	+	intragenic	DDB_G0284295	iliG
GWDI_135_G_12	DDB0232429	6632801	G2	1	-	intergenic_down	DDB_G0276325	DDB_G0276325
GWDI_135_H_1	DDB0232432	306618	G2	1	-	intergenic_up	DDB_G0295701	DDB_G0295701
GWDI_135_H_2	DDB0232433	2736090	G2	1	-	intragenic	DDB_G0293300	DDB_G0293300
GWDI_135_H_3	DDB0232429	1498783	G2	1	-	intragenic	DDB_G0272410	DDB_G0272410_ps
GWDI_135_H_4	DDB0232430	5087332	G2	1	-	intragenic	DDB_G0281897	DDB_G0281897
GWDI_135_H_5	DDB0232433	1185035	G2	1	-	intragenic	DDB_G0292100	fscH
GWDI_135_H_6	DDB0232429	5518656	G2	1	-	intragenic	DDB_G0275567	amd1
GWDI_135_H_7	DDB0232429	1586856	G2	1	-	intragenic	DDB_G0272158	wrnip1
GWDI_135_H_10	DDB0232432	1900022	G2	1	+	intergenic	none	#N/A
GWDI_135_H_12	DDB0232433	2165132	G2	1	-	intragenic	DDB_G0292856	DDB_G0292856
GWDI_137_A_1	DDB0232430	6037466	G3	1	+	intragenic	DDB_G0282639	DDB_G0282639
GWDI_137_A_6	DDB0232428	1276032	G3	1	-	intergenic_down	DDB_G0268000	psiB
GWDI_137_A_12	DDB0232429	859832	G3	1	-	intergenic	none	#N/A
GWDI_137_B_1	DDB0232432	1487201	G3	1	+	intragenic	DDB_G0288391	snrpB2
GWDI_137_C_12	DDB0232429	3326512	G3	2	+	intragenic	DDB_G0273723	DDB_G0273723
GWDI_137_C_12	DDB0232429	730481	G3	2	-	intragenic	DDB_G0271792	arrC
GWDI_137_F_9	DDB0232428	3865614	G3	1	+	intergenic_down	DDB_G0294739	tRNA-Asp-GUC-2
GWDI_137_G_9	DDB0232428	3961876	G3	1	-	intergenic_down	DDB_G0269980	drpp30
GWDI_137_G_10	DDB0232432	3769790	G3	1	-	intragenic	DDB_G0290245	psiC
GWDI_137_G_12	DDB0232428	2990872	G3	1	-	intragenic	DDB_G0269242	fcsA
GWDI_137_H_1	DDB0232428	543821	G3	1	-	intragenic	DDB_G0268494	DDB_G0268494
GWDI_137_H_7	DDB0232431	2708370	G3	1	-	intragenic	DDB_G0285063	DDB_G0285063
GWDI_143_B_5	DDB0232430	762315	G3	2	-	intragenic	DDB_G0278363	DDB_G0278363
GWDI_143_B_5	DDB0232433	3068632	G3	2	-	intragenic	DDB_G0295359	tRNA-Tyr-GUA-11
GWDI_143_C_8	DDB0232429	8383578	G3	1	-	intragenic	DDB_G0277789	DDB_G0277789
GWDI_143_E_3	DDB0232429	7434516	G3	1	-	intergenic	none	#N/A
GWDI_143_F_3	DDB0232429	7434516	G3	1	-	intergenic	none	#N/A
GWDI_149_A_2	DDB0232430	4603178	G1	1	+	intragenic	DDB_G0281485	DDB_G0281485
GWDI_149_A_3	DDB0232431	3631411	G1	1	+	intragenic	DDB_G0285717	gloB1
GWDI_149_A_4	DDB0232429	6539463	G1	1	+	intragenic	DDB_G0276037	DDB_G0276037
GWDI_149_A_5	DDB0232433	445470	G1	1	-	intragenic	DDB_G0291249	rrpB
GWDI_149_A_6	DDB0232428	2323085	G1	1	-	intragenic	DDB_G0268886	vps13E
GWDI_149_A_8	DDB0232431	5195944	G1	1	+	intergenic_down	DDB_G0287007	arpF
GWDI_149_A_11	DDB0232428	4186023	G1	1	+	intergenic_up	DDB_G0294763	tRNA-Ala-UGC-1
GWDI_149_A_12	DDB0232431	3658622	G1	1	-	intergenic_down	DDB_G0285795	DDB_G0285795_RTE
GWDI_149_B_2	DDB0232433	1965376	G1	1	+	intragenic	DDB_G0292696	colA
GWDI_149_B_3	DDB0232429	5814185	G1	2	+	intragenic	DDB_G0275951	DDB_G0275951
GWDI_149_B_3	DDB0232431	3414472	G1	2	-	intragenic	DDB_G0285587	DDB_G0285587
GWDI_149_B_5	DDB0232431	1615607	G1	1	-	intragenic	DDB_G0284121	DDB_G0284121
GWDI_149_B_10	DDB0232428	3188191	G1	1	+	intragenic	DDB_G0269630	iliI
GWDI_149_C_4	DDB0232433	3329664	G1	1	-	intragenic	DDB_G0293818	DDB_G0293818_RTE
GWDI_149_C_7	DDB0232432	2558085	G1	1	-	intragenic	DDB_G0289263	DDB_G0289263
GWDI_149_C_8	DDB0232430	491081	G1	1	+	intergenic_down	DDB_G0278217	rsmK
GWDI_149_D_1	DDB0232431	3658622	G1	1	+	intergenic_down	DDB_G0285795	DDB_G0285795_RTE
GWDI_149_D_3	DDB0232429	5400614	G1	1	-	intergenic_up	DDB_G0275347	DDB_G0275347
GWDI_149_D_5	DDB0232429	3746825	G1	1	+	intragenic	DDB_G0274077	drnA-2
GWDI_149_D_12	DDB0232428	2590865	G1	1	-	intergenic	none	#N/A
GWDI_149_E_6	DDB0232431	5195944	G1	1	+	intergenic_down	DDB_G0287007	arpF
GWDI_149_E_8	DDB0232431	5195944	G1	1	+	intergenic_down	DDB_G0287007	arpF
GWDI_149_F_1	DDB0232432	2393651	G1	1	+	intragenic	DDB_G0289139	drpp20
GWDI_149_F_6	DDB0232431	5195944	G1	1	+	intergenic_down	DDB_G0287007	arpF
GWDI_149_F_8	DDB0232431	5195944	G1	1	+	intergenic_down	DDB_G0287007	arpF
GWDI_149_F_11	DDB0232428	843311	G1	1	-	intragenic	DDB_G0268524	DDB_G0268524_RTE
GWDI_149_G_1	DDB0232433	2463397	G1	1	-	intergenic_both	DDB_G0293088_DDB_G0293090	#N/A
GWDI_149_G_4	DDB0232428	1496367	G1	1	+	intragenic	DDB_G0267422	tipC
GWDI_149_G_6	DDB0232430	2387667	G1	1	-	intragenic	DDB_G0279723	med17
GWDI_149_G_10	DDB0232431	3358466	G1	1	-	intergenic_both	DDB_G0285541_DDB_G0285429	#N/A
GWDI_149_H_1	DDB0232433	2004501	G1	1	-	intragenic	DDB_G0292730	adkB
GWDI_149_H_2	DDB0232432	3736300	G1	1	+	intragenic	DDB_G0290173	bzpI
GWDI_149_H_3	DDB0232430	5435366	G1	1	+	intragenic	DDB_G0282139	DDB_G0282139
GWDI_149_H_6	DDB0232430	1419922	G1	1	+	intergenic	none	#N/A
GWDI_149_H_7	DDB0232432	2532945	G1	1	+	intragenic	DDB_G0289177	myoF
GWDI_149_H_10	DDB0232431	338619	G1	1	-	intragenic	DDB_G0283241	DDB_G0283241
GWDI_149_H_12	DDB0232429	1776331	G1	1	+	intragenic	DDB_G0272492	DDB_G0272492
GWDI_150_A_1	DDB0232429	5808085	G1	2	-	intergenic_down	DDB_G0275759	rpa1
GWDI_150_A_1	DDB0232432	4118676	G1	2	-	intragenic	DDB_G0290433	DDB_G0290433
GWDI_150_A_2	DDB0232428	2582291	G1	2	+	intragenic	DDB_G0270854	nif3
GWDI_150_A_2	DDB0232433	3068632	G1	2	-	intragenic	DDB_G0295359	tRNA-Tyr-GUA-11
GWDI_150_A_3	DDB0232431	3658622	G1	1	-	intergenic_down	DDB_G0285795	DDB_G0285795_RTE
GWDI_150_A_4	DDB0232432	4726660	G1	1	+	intergenic	none	#N/A
GWDI_150_A_5	DDB0232431	4720784	G1	1	-	intergenic_up	DDB_G0286799	DDB_G0286799
GWDI_150_A_6	DDB0232431	1387293	G1	1	+	intergenic_both	DDB_G0283903_DDB_G0283967	#N/A
GWDI_150_A_7	DDB0232430	4951202	G1	1	+	intragenic	DDB_G0281553	helC
GWDI_150_A_8	DDB0232428	416811	G1	1	+	intragenic	DDB_G0268292	DDB_G0268292
GWDI_150_A_9	DDB0232433	898042	G1	1	-	intergenic_up	DDB_G0291964	DDB_G0291964_RTE
GWDI_150_A_10	DDB0232430	2526854	G1	1	-	intragenic	DDB_G0279761	DDB_G0279761
GWDI_150_A_11	DDB0232431	4771249	G1	1	+	intergenic_up	DDB_G0286809	DDB_G0286809
GWDI_150_A_12	DDB0232431	5424494	G1	3	+	intragenic	DDB_G0287167	DDB_G0287167
GWDI_150_A_12	DDB0232432	1551808	G1	3	+	intragenic	DDB_G0288459	DDB_G0288459
GWDI_150_A_12	DDB0232433	898042	G1	3	-	intergenic_up	DDB_G0291964	DDB_G0291964_RTE
GWDI_150_B_1	DDB0232429	3636953	G1	1	-	intragenic	DDB_G0273985	DDB_G0273985
GWDI_150_B_3	DDB0232430	2127806	G1	1	-	intragenic	DDB_G0279485	DDB_G0279485
GWDI_150_B_4	DDB0232428	2176221	G1	1	-	intergenic	none	#N/A
GWDI_150_B_5	DDB0232430	3196910	G1	1	-	intergenic_down	DDB_G0280389	DDB_G0280389
GWDI_150_B_6	DDB0232433	772770	G1	1	-	intergenic_both	DDB_G0291802_DDB_G0291804	#N/A
GWDI_150_B_7	DDB0232429	7434516	G1	1	+	intergenic	none	#N/A
GWDI_150_B_8	DDB0232428	114490	G1	1	-	intragenic	DDB_G0267304	DDB_G0267304_RTE
GWDI_150_B_10	DDB0232431	3658622	G1	1	-	intergenic_down	DDB_G0285795	DDB_G0285795_RTE
GWDI_150_B_11	DDB0232431	3564269	G1	1	-	intergenic_up	DDB_G0285665	DDB_G0285665
GWDI_150_B_12	DDB0232433	1209615	G1	1	-	intragenic	DDB_G0291984	DDB_G0291984
GWDI_150_C_1	DDB0232428	3121109	G1	1	+	intragenic	DDB_G0269150	lvsA
GWDI_150_C_2	DDB0232432	2682511	G1	1	+	intragenic	DDB_G0289355	DDB_G0289355
GWDI_150_C_3	DDB0232429	1070563	G1	2	-	intergenic_down	DDB_G0272052	DDB_G0272052
GWDI_150_C_3	DDB0232432	500569	G1	2	+	intragenic	DDB_G0287585	rgaA
GWDI_150_C_4	DDB0232433	2422160	G1	1	-	intragenic	DDB_G0293066	DDB_G0293066
GWDI_150_C_5	DDB0232429	3585308	G1	1	+	intragenic	DDB_G0273949	DDB_G0273949
GWDI_150_C_6	DDB0232432	4603498	G1	1	+	intragenic	DDB_G0290787	mybO
GWDI_150_C_8	DDB0232428	1557807	G1	1	+	intergenic_down	DDB_G0268576	DDB_G0268576
GWDI_150_C_9	DDB0232430	4306558	G1	1	+	intragenic	DDB_G0281259	DDB_G0281259
GWDI_150_C_11	DDB0232433	3098404	G1	1	-	intragenic	DDB_G0293590	DDB_G0293590
GWDI_150_C_12	DDB0232429	4383855	G1	1	-	intergenic_both	DDB_G0274503_DDB_G0274501	#N/A
GWDI_150_D_1	DDB0232429	8212543	G1	1	-	intragenic	DDB_G0277647	DDB_G0277647_ps
GWDI_150_D_2	DDB0232428	4009451	G1	2	-	intragenic	DDB_G0294769	tRNA-Tyr-GUA-3
GWDI_150_D_2	DDB0232433	3068632	G1	2	-	intragenic	DDB_G0295359	tRNA-Tyr-GUA-11
GWDI_150_D_3	DDB0232429	8385261	G1	1	+	intragenic	DDB_G0277789	DDB_G0277789
GWDI_150_D_4	DDB0232432	582731	G1	1	+	intragenic	DDB_G0287705	DDB_G0287705
GWDI_150_D_6	DDB0232433	1249446	G1	1	+	intragenic	DDB_G0292136	hatC
GWDI_150_D_7	DDB0232433	456316	G1	1	-	intragenic	DDB_G0291510	DDB_G0291510
GWDI_150_D_10	DDB0232430	5492000	G1	2	+	intragenic	DDB_G0282179	DDB_G0282179
GWDI_150_D_10	DDB0232431	5195944	G1	2	+	intergenic_down	DDB_G0287007	arpF
GWDI_150_D_11	DDB0232432	686219	G1	2	+	intragenic	DDB_G0287779	arpG
GWDI_150_D_11	DDB0232433	3513352	G1	2	-	intragenic	DDB_G0293932	pakE
GWDI_150_D_12	DDB0232433	189464	G1	1	-	intergenic_down	DDB_G0291660	smp3
GWDI_150_E_3	DDB0232432	227306	G1	1	+	intragenic	DDB_G0287291	abpD
GWDI_150_E_4	DDB0232429	1804064	G1	1	-	intragenic	DDB_G0272498	osbD
GWDI_150_E_5	DDB0232429	7093354	G1	1	-	intragenic	DDB_G0276661	DDB_G0276661
GWDI_150_E_7	DDB0232433	900446	G1	1	+	intragenic	DDB_G0291892	DDB_G0291892
GWDI_150_E_9	DDB0232432	1540781	G1	1	+	intergenic_both	DDB_G0288439_DDB_G0288441	#N/A
GWDI_150_E_10	DDB0232428	1648745	G1	2	-	intergenic_down	DDB_G0268584	DDB_G0268584
GWDI_150_E_10	DDB0232432	1445456	G1	2	-	intragenic	DDB_G0294533	roco5
GWDI_150_E_11	DDB0232428	2594778	G1	1	-	intragenic	DDB_G0270488	DDB_G0270488
GWDI_150_E_12	DDB0232429	3431982	G1	2	+	intragenic	DDB_G0273809	DDB_G0273809
GWDI_150_E_12	DDB0232433	2866741	G1	2	+	intergenic	none	#N/A
GWDI_150_F_1	DDB0232429	758715	G1	1	-	intragenic	DDB_G0271692	comC
GWDI_150_F_2	DDB0232433	3068632	G1	1	-	intragenic	DDB_G0295359	tRNA-Tyr-GUA-11
GWDI_150_F_3	DDB0232429	6071249	G1	1	-	intergenic_up	DDB_G0275523	DDB_G0275523
GWDI_150_F_4	DDB0232428	1641721	G1	2	+	intragenic	DDB_G0268194	DDB_G0268194
GWDI_150_F_4	DDB0232429	3331678	G1	2	-	intragenic	DDB_G0273727	DDB_G0273727
GWDI_150_F_5	DDB0232431	96348	G1	1	-	intragenic	DDB_G0282925	lvsE
GWDI_150_F_6	DDB0232428	2278032	G1	1	-	intergenic_both	DDB_G0268864_DDB_G0294707	#N/A
GWDI_150_F_7	DDB0232431	2752303	G1	2	-	intergenic_down	DDB_G0284983	colD
GWDI_150_F_7	DDB0232431	2752311	G1	2	-	intergenic_down	DDB_G0284983	colD
GWDI_150_F_8	DDB0232428	923973	G1	1	+	intergenic_up	DDB_G0267824	DDB_G0267824
GWDI_150_F_10	DDB0232428	2445115	G1	1	-	intragenic	DDB_G0269280	DDB_G0269280
GWDI_150_F_11	DDB0232433	1223646	G1	1	-	intragenic	DDB_G0292120	cnrK
GWDI_150_F_12	DDB0232429	8482078	G1	4	+	intragenic	DDB_G0277819	DDB_G0277819
GWDI_150_F_12	DDB0232431	2752311	G1	4	-	intergenic_down	DDB_G0284983	colD
GWDI_150_F_12	DDB0232431	556646	G1	4	+	intragenic	DDB_G0283373	DDB_G0283373
GWDI_150_F_12	DDB0232433	3020	G1	4	+	intragenic	DDB_G0291209	DDB_G0291209_ps
GWDI_150_G_1	DDB0232431	108188	G1	2	+	intragenic	DDB_G0282989	fscB
GWDI_150_G_1	DDB0232431	437744	G1	2	+	intergenic_both	DDB_G0283271_DDB_G0283267	#N/A
GWDI_150_G_2	DDB0232433	2252972	G1	1	+	intragenic	DDB_G0292906	DDB_G0292906
GWDI_150_G_3	DDB0232429	4328793	G1	1	-	intragenic	DDB_G0274879	DDB_G0274879
GWDI_150_G_5	DDB0232430	4896573	G1	1	-	intergenic	none	#N/A
GWDI_150_G_6	DDB0232431	3105362	G1	1	+	intergenic_down	DDB_G0285341	DDB_G0285341
GWDI_150_G_7	DDB0232433	189464	G1	1	-	intergenic_down	DDB_G0291660	smp3
GWDI_150_G_8	DDB0232433	2606626	G1	1	+	intergenic_both	DDB_G0293266_DDB_G0293264	#N/A
GWDI_150_G_9	DDB0232429	860754	G1	1	-	intragenic	DDB_G0271766	pARTg
GWDI_150_G_10	DDB0232433	1181760	G1	1	-	intragenic	DDB_G0292098	DDB_G0292098
GWDI_150_G_11	DDB0232429	1341916	G1	1	-	intragenic	DDB_G0272368	ndm
GWDI_150_G_12	DDB0232430	5744227	G1	1	-	intragenic	DDB_G0282419	cyp508B1
GWDI_150_H_2	DDB0232429	1832709	G1	1	-	intragenic	DDB_G0272550	DDB_G0272550
GWDI_150_H_3	DDB0232428	3646625	G1	1	-	intragenic	DDB_G0269808	DDB_G0269808
GWDI_150_H_4	DDB0232430	4896573	G1	2	-	intergenic	none	#N/A
GWDI_150_H_4	DDB0232433	2771884	G1	2	-	intergenic	none	#N/A
GWDI_150_H_5	DDB0232429	7022643	G1	1	-	intragenic	DDB_G0276523	DDB_G0276523
GWDI_150_H_6	DDB0232429	3736718	G1	1	+	intragenic	DDB_G0274071	DDB_G0274071
GWDI_150_H_7	DDB0232432	1621690	G1	1	+	intragenic	DDB_G0288483	pgmA
GWDI_150_H_9	DDB0232428	3023300	G1	1	-	intragenic	DDB_G0269194	trfA
GWDI_150_H_10	DDB0232429	859832	G1	1	+	intergenic	none	#N/A
GWDI_150_H_11	DDB0232430	6016563	G1	1	+	intragenic	DDB_G0282625	pikG
GWDI_150_H_12	DDB0232429	6157004	G1	2	-	intergenic_up	DDB_G0275995	DDB_G0275995_ps
GWDI_150_H_12	DDB0237465	84913	G1	2	+	NA	NA	#N/A
GWDI_151_A_2	DDB0232428	3628020	G1	1	-	intragenic	DDB_G0270966	DDB_G0270966
GWDI_151_A_3	DDB0232429	1779071	G1	1	+	intragenic	DDB_G0272538	DDB_G0272538
GWDI_151_A_6	DDB0232429	4133011	G1	1	+	intergenic	none	#N/A
GWDI_151_A_8	DDB0232430	6344609	G1	2	+	intergenic	none	#N/A
GWDI_151_A_8	DDB0232432	2836222	G1	2	-	intragenic	DDB_G0289477	rmp
GWDI_151_A_9	DDB0232429	878554	G1	3	-	intergenic	none	#N/A
GWDI_151_A_9	DDB0232431	3423267	G1	3	-	intergenic_both	DDB_G0285591_DDB_G0285759	#N/A
GWDI_151_A_9	DDB0232432	1779755	G1	3	-	intragenic	DDB_G0288647	acad8
GWDI_151_A_10	DDB0232429	7766066	G1	1	-	intragenic	DDB_G0277239	DDB_G0277239
GWDI_151_A_11	DDB0232431	4208536	G1	1	-	intergenic	none	#N/A
GWDI_151_A_12	DDB0232431	2110993	G1	1	+	intragenic	DDB_G0284557	DDB_G0284557
GWDI_151_B_4	DDB0232432	1391733	G1	1	+	intragenic	DDB_G0288363	DDB_G0288363
GWDI_151_B_5	DDB0232433	898042	G1	1	+	intergenic_up	DDB_G0291964	DDB_G0291964_RTE
GWDI_151_B_6	DDB0232433	943262	G1	1	-	intergenic_both	DDB_G0291916_DDB_G0291918	#N/A
GWDI_151_B_8	DDB0232432	155469	G1	3	+	intragenic	DDB_G0287339	DDB_G0287339
GWDI_151_B_8	DDB0232432	1971976	G1	3	-	intragenic	DDB_G0288867	DDB_G0288867
GWDI_151_B_8	DDB0232432	2107541	G1	3	-	intragenic	DDB_G0288905	DDB_G0288905
GWDI_151_B_10	DDB0232428	3151212	G1	1	-	intragenic	DDB_G0269618	DDB_G0269618
GWDI_151_B_11	DDB0232428	4502602	G1	4	+	intragenic	DDB_G0271052	snf2b
GWDI_151_B_11	DDB0232430	4622104	G1	4	-	intragenic	DDB_G0281499	vinB
GWDI_151_B_11	DDB0232432	3693631	G1	4	+	intragenic	DDB_G0295257	tRNA-Arg-UCU-11
GWDI_151_B_11	DDB0232433	720839	G1	4	+	intragenic	DDB_G0291722	DDB_G0291722
GWDI_151_B_12	DDB0232430	3958127	G1	1	+	intragenic	DDB_G0281035	DDB_G0281035
GWDI_151_C_1	DDB0232429	4840551	G1	1	-	intergenic	none	#N/A
GWDI_151_C_3	DDB0232429	1197632	G1	1	-	intergenic	none	#N/A
GWDI_151_C_4	DDB0232428	388740	G1	1	-	intragenic	DDB_G0268288	DDB_G0268288
GWDI_151_C_6	DDB0232429	6741573	G1	1	-	intragenic	DDB_G0276383	DDB_G0276383
GWDI_151_C_7	DDB0232429	4913918	G1	1	-	intragenic	DDB_G0274155	DDB_G0274155
GWDI_151_C_8	DDB0232429	1055767	G1	2	-	intragenic	DDB_G0271928	DDB_G0271928
GWDI_151_C_8	DDB0232429	2062349	G1	2	-	intragenic	DDB_G0272995	DDB_G0272995
GWDI_151_C_9	DDB0232429	5698016	G1	2	-	intragenic	DDB_G0275855	DDB_G0275855
GWDI_151_C_9	DDB0232432	2777781	G1	2	-	intergenic	none	#N/A
GWDI_151_C_10	DDB0232429	2184121	G1	1	+	intergenic_up	DDB_G0272849	DDB_G0272849
GWDI_151_C_11	DDB0232428	2278032	G1	1	-	intergenic_both	DDB_G0268864_DDB_G0294707	#N/A
GWDI_151_C_12	DDB0232430	539444	G1	2	-	intergenic_both	DDB_G0278639_DDB_G0278241	#N/A
GWDI_151_C_12	DDB0232432	1853764	G1	2	+	intragenic	DDB_G0288707	DDB_G0288707
GWDI_151_D_2	DDB0232428	4302901	G1	2	-	intragenic	DDB_G0270144	DDB_G0270144_ps
GWDI_151_D_2	DDB0232432	535682	G1	2	-	intergenic_both	DDB_G0287635_DDB_G0287637	#N/A
GWDI_151_D_5	DDB0232429	6109297	G1	1	+	intergenic	none	#N/A
GWDI_151_D_6	DDB0232432	3240424	G1	1	-	intragenic	DDB_G0289763	forF
GWDI_151_D_8	DDB0232428	1686466	G1	1	-	intergenic_down	DDB_G0268206	DDB_G0268206
GWDI_151_D_12	DDB0232433	2274693	G1	2	-	intragenic	DDB_G0292920	DDB_G0292920
GWDI_151_D_12	DDB0232433	559174	G1	2	+	intragenic	DDB_G0291568	dnaja1
GWDI_151_E_4	DDB0232429	3111058	G1	1	+	intergenic	none	#N/A
GWDI_151_E_5	DDB0232433	189464	G1	1	-	intergenic_down	DDB_G0291660	smp3
GWDI_151_E_8	DDB0232433	189464	G1	1	-	intergenic_down	DDB_G0291660	smp3
GWDI_151_E_10	DDB0232429	939124	G1	1	+	intergenic	none	#N/A
GWDI_151_E_12	DDB0232433	882918	G1	1	-	intragenic	DDB_G0291886	DDB_G0291886_ps
GWDI_151_F_1	DDB0232433	897361	G1	1	-	intragenic	DDB_G0291964	DDB_G0291964_RTE
GWDI_151_F_3	DDB0232429	7514515	G1	1	+	intragenic	DDB_G0277103	DDB_G0277103
GWDI_151_F_4	DDB0232430	3244927	G1	1	-	intergenic	none	#N/A
GWDI_151_F_6	DDB0232433	3503752	G1	1	-	intragenic	DDB_G0293978	gxcJ
GWDI_151_F_7	DDB0232432	2894369	G1	1	+	intragenic	DDB_G0289541	vasP
GWDI_151_F_8	DDB0232432	1181641	G1	1	-	intragenic	DDB_G0288187	ddi1
GWDI_151_F_9	DDB0232432	162549	G1	1	-	intragenic	DDB_G0287347	DDB_G0287347
GWDI_151_F_10	DDB0232430	4563676	G1	1	+	intragenic	DDB_G0281475	pks18
GWDI_151_F_12	DDB0232432	4666815	G1	1	+	intragenic	DDB_G0290841	DDB_G0290841
GWDI_151_G_1	DDB0232431	4695869	G1	1	-	intragenic	DDB_G0286605	DDB_G0286605
GWDI_151_G_2	DDB0232431	4720784	G1	1	+	intergenic_up	DDB_G0286799	DDB_G0286799
GWDI_151_G_3	DDB0232429	3134603	G1	1	+	intragenic	DDB_G0273573	DDB_G0273573
GWDI_151_G_4	DDB0232429	995990	G1	1	+	intragenic	DDB_G0271954	DDB_G0271954_RTE
GWDI_151_G_6	DDB0232429	1124784	G1	2	+	intragenic	DDB_G0272058	DDB_G0272058
GWDI_151_G_6	DDB0237465	84913	G1	2	+	NA	NA	#N/A
GWDI_151_G_9	DDB0232429	4607307	G1	1	+	intragenic	DDB_G0274433	DDB_G0274433
GWDI_151_G_10	DDB0232429	3410648	G1	1	-	intergenic_both	DDB_G0273791_DDB_G0273795	#N/A
GWDI_151_G_11	DDB0232432	1884530	G1	2	-	intergenic	none	#N/A
GWDI_151_G_11	DDB0232433	720839	G1	2	+	intragenic	DDB_G0291722	DDB_G0291722
GWDI_151_G_12	DDB0232433	2274693	G1	2	-	intragenic	DDB_G0292920	DDB_G0292920
GWDI_151_G_12	DDB0237465	84913	G1	2	+	NA	NA	#N/A
GWDI_151_H_2	DDB0232430	3275740	G1	2	-	intragenic	DDB_G0280333	DDB_G0280333
GWDI_151_H_2	DDB0232431	2932471	G1	2	+	intragenic	DDB_G0285171	DDB_G0285171_ps
GWDI_151_H_3	DDB0232429	4813026	G1	1	+	intergenic_up	DDB_G0274187	DDB_G0274187
GWDI_151_H_4	DDB0232430	1388414	G1	2	-	intergenic_both	DDB_G0278959_DDB_G0278729	#N/A
GWDI_151_H_4	DDB0232431	133939	G1	2	+	intragenic	DDB_G0282999	maoD
GWDI_151_H_5	DDB0232433	294217	G1	1	-	intragenic	DDB_G0291428	DDB_G0291428
GWDI_151_H_7	DDB0232430	3018581	G1	1	-	intergenic_up	DDB_G0280147	ddx47
GWDI_151_H_8	DDB0232429	616254	G1	1	+	intergenic	none	#N/A
GWDI_151_H_9	DDB0232429	616254	G1	2	+	intergenic	none	#N/A
GWDI_151_H_9	DDB0232433	2935936	G1	2	-	intergenic_up	DDB_G0293486	DDB_G0293486_RTE
GWDI_151_H_10	DDB0232431	3603931	G1	1	+	intragenic	DDB_G0285697	DDB_G0285697
GWDI_151_H_11	DDB0232429	65123	G1	1	-	intragenic	DDB_G0271348	DDB_G0271348
GWDI_151_H_12	DDB0232433	2105002	G1	1	+	intragenic	DDB_G0292824	DDB_G0292824
GWDI_152_A_1	DDB0232429	5711123	G1	1	-	intragenic	DDB_G0275679	gxcJJ
GWDI_152_A_2	DDB0232429	5797448	G1	1	+	intragenic	DDB_G0275871	DDB_G0275871
GWDI_152_A_3	DDB0232430	1686672	G1	1	-	intragenic	DDB_G0279145	DDB_G0279145
GWDI_152_A_4	DDB0232431	2962631	G1	1	-	intergenic	none	#N/A
GWDI_152_A_5	DDB0232430	5122024	G1	1	+	intragenic	DDB_G0281917	DDB_G0281917
GWDI_152_A_6	DDB0232429	4157354	G1	1	-	intragenic	DDB_G0274119	abcA5
GWDI_152_A_8	DDB0232428	2800221	G1	1	+	intragenic	DDB_G0269452	DDB_G0269452
GWDI_152_A_9	DDB0232433	171132	G1	1	+	intragenic	DDB_G0291354	DDB_G0291354
GWDI_152_A_10	DDB0232431	3533775	G1	1	-	intergenic_both	DDB_G0285645_DDB_G0285647	#N/A
GWDI_152_A_11	DDB0232429	6280576	G1	2	+	intragenic	DDB_G0276157	pkgA
GWDI_152_A_11	DDB0232431	3185895	G1	2	-	intragenic	DDB_G0285409	DDB_G0285409
GWDI_152_B_2	DDB0232433	3171174	G1	2	-	intragenic	DDB_G0293628	DDB_G0293628
GWDI_152_B_2	DDB0232433	3171180	G1	2	-	intragenic	DDB_G0293628	DDB_G0293628
GWDI_152_B_3	DDB0232428	341267	G1	1	-	intragenic	DDB_G0267562	DDB_G0267562
GWDI_152_B_6	DDB0232430	48994	G1	2	+	intergenic_up	DDB_G0277947	shmt1
GWDI_152_B_6	DDB0232431	5185613	G1	2	+	intergenic	none	#N/A
GWDI_152_B_7	DDB0232433	2568941	G1	1	+	intragenic	DDB_G0293128	DDB_G0293128
GWDI_152_B_8	DDB0232433	1177306	G1	1	-	intragenic	DDB_G0292096	DDB_G0292096
GWDI_152_B_10	DDB0232429	4216761	G1	1	+	intragenic	DDB_G0274861	DDB_G0274861
GWDI_152_B_11	DDB0232429	1776331	G1	2	-	intragenic	DDB_G0272492	DDB_G0272492
GWDI_152_B_11	DDB0232430	5475479	G1	2	+	intragenic	DDB_G0347908	DDB_G0347908
GWDI_152_B_12	DDB0232428	1758531	G1	1	+	intragenic	DDB_G0295493	srpB
GWDI_152_C_2	DDB0232428	2278032	G1	1	-	intergenic_both	DDB_G0268864_DDB_G0294707	#N/A
GWDI_152_C_3	DDB0232433	166866	G1	1	+	intergenic	none	#N/A
GWDI_152_C_6	DDB0232429	5808085	G1	1	+	intergenic_down	DDB_G0275759	rpa1
GWDI_152_C_8	DDB0232428	2703039	G1	1	-	intragenic	DDB_G0269204	dhkE
GWDI_152_C_10	DDB0232428	4436365	G1	1	+	intergenic_both	DDB_G0270222_DDB_G0270224	#N/A
GWDI_152_C_12	DDB0232429	7400549	G1	1	-	intergenic	none	#N/A
GWDI_152_D_1	DDB0232433	1913027	G1	1	+	intergenic	none	#N/A
GWDI_152_D_2	DDB0232433	2176104	G1	1	+	intragenic	DDB_G0295331	tRNA-Tyr-GUA-10
GWDI_152_D_6	DDB0232429	3417442	G1	1	-	intragenic	DDB_G0273795	DDB_G0273795
GWDI_152_D_8	DDB0232431	3677886	G1	1	-	intragenic	DDB_G0285837	DDB_G0285837
GWDI_152_D_9	DDB0232433	2067494	G1	1	-	intragenic	DDB_G0292748	DDB_G0292748
GWDI_152_D_10	DDB0232428	481774	G1	1	+	intragenic	DDB_G0267448	DDB_G0267448
GWDI_152_D_11	DDB0232430	182829	G1	1	+	intergenic_up	DDB_G0277909	cbpP
GWDI_152_D_12	DDB0232430	3232472	G1	1	+	intragenic	DDB_G0280055	abcC2
GWDI_152_E_1	DDB0232429	758601	G1	1	+	intragenic	DDB_G0271692	comC
GWDI_152_E_2	DDB0232432	4722923	G1	2	-	intragenic	DDB_G0290891	gacL
GWDI_152_E_2	DDB0232433	3436580	G1	2	-	intragenic	DDB_G0293908	DDB_G0293908_ps
GWDI_152_E_4	DDB0232430	6013402	G1	1	+	intragenic	DDB_G0282625	pikG
GWDI_152_E_5	DDB0232429	280777	G1	1	+	intragenic	DDB_G0271406	DDB_G0271406
GWDI_152_E_6	DDB0232431	515161	G1	1	-	intergenic_both	DDB_G0283313_DDB_G0283315	#N/A
GWDI_152_E_7	DDB0232430	6013402	G1	1	+	intragenic	DDB_G0282625	pikG
GWDI_152_E_8	DDB0232430	1989615	G1	1	+	intragenic	DDB_G0279365	DDB_G0279365
GWDI_152_E_9	DDB0232429	1813234	G1	2	-	intragenic	DDB_G0272524	malA
GWDI_152_E_9	DDB0232433	2067494	G1	2	-	intragenic	DDB_G0292748	DDB_G0292748
GWDI_152_E_10	DDB0232429	4109246	G1	2	+	intergenic_up	DDB_G0274717	DDB_G0274717_RTE
GWDI_152_E_10	DDB0232430	1911326	G1	2	-	intragenic	DDB_G0279191	vacB
GWDI_152_E_11	DDB0232431	223887	G1	1	-	intragenic	DDB_G0283135	DDB_G0283135
GWDI_152_E_12	DDB0232429	8283829	G1	2	-	intergenic	none	#N/A
GWDI_152_E_12	DDB0232433	834961	G1	2	+	intragenic	DDB_G0291832	wdr23
GWDI_152_F_1	DDB0232430	2737376	G1	1	+	intragenic	DDB_G0279945	DDB_G0279945
GWDI_152_F_2	DDB0232433	1107586	G1	1	-	intragenic	DDB_G0291974	docA
GWDI_152_F_3	DDB0232432	3781358	G1	1	-	intergenic_both	DDB_G0290195_DDB_G0290197	#N/A
GWDI_152_F_4	DDB0232428	4211631	G1	1	+	intergenic	none	#N/A
GWDI_152_F_5	DDB0232433	802084	G1	1	+	intragenic	DDB_G0291788	adprt3
GWDI_152_F_6	DDB0232429	7022610	G1	1	+	intragenic	DDB_G0276523	DDB_G0276523
GWDI_152_F_7	DDB0232432	898621	G1	1	+	intragenic	DDB_G0287961	DDB_G0287961
GWDI_152_F_8	DDB0232433	1342994	G1	1	+	intragenic	DDB_G0292234	DDB_G0292234
GWDI_152_F_10	DDB0232431	2811534	G1	1	-	intragenic	DDB_G0285081	DDB_G0285081
GWDI_152_F_11	DDB0232432	3612682	G1	1	+	intragenic	DDB_G0290095	DDB_G0290095
GWDI_152_F_12	DDB0232429	938591	G1	1	-	intergenic	none	#N/A
GWDI_152_G_1	DDB0232432	1196445	G1	1	-	intragenic	DDB_G0288195	sibC
GWDI_152_G_2	DDB0232431	3564269	G1	1	-	intergenic_up	DDB_G0285665	DDB_G0285665
GWDI_152_G_4	DDB0232432	159739	G1	2	+	intragenic	DDB_G0287345	ankrd39
GWDI_152_G_4	DDB0232433	622722	G1	2	+	intragenic	DDB_G0295705	DDB_G0295705
GWDI_152_G_5	DDB0232432	1682009	G1	1	+	intragenic	DDB_G0288555	DDB_G0288555
GWDI_152_G_6	DDB0232433	2394887	G1	1	+	intragenic	DDB_G0293170	DDB_G0293170
GWDI_152_G_7	DDB0232429	1437060	G1	2	-	intragenic	DDB_G0272396	DDB_G0272396
GWDI_152_G_7	DDB0232433	2204453	G1	2	+	intragenic	DDB_G0292812	mipA
GWDI_152_G_8	DDB0232429	4035058	G1	2	+	intragenic	DDB_G0274825	DDB_G0274825
GWDI_152_G_8	DDB0232432	3841451	G1	2	+	intragenic	DDB_G0290253	nhe4
GWDI_152_G_9	DDB0232429	5174986	G1	1	+	intergenic	none	#N/A
GWDI_152_G_10	DDB0232431	5403957	G1	1	-	intragenic	DDB_G0287201	DDB_G0287201
GWDI_152_G_11	DDB0232433	3217843	G1	1	+	intragenic	DDB_G0293654	gacE
GWDI_152_H_2	DDB0232429	4757942	G1	1	+	intragenic	DDB_G0274217	lsrA
GWDI_152_H_3	DDB0232429	8112023	G1	1	+	intragenic	DDB_G0277441	rabJ
GWDI_152_H_4	DDB0232428	2285490	G1	1	+	intergenic	none	#N/A
GWDI_152_H_5	DDB0232429	4157354	G1	1	-	intragenic	DDB_G0274119	abcA5
GWDI_152_H_6	DDB0232429	4157354	G1	1	-	intragenic	DDB_G0274119	abcA5
GWDI_152_H_7	DDB0232431	2423543	G1	2	+	intragenic	DDB_G0284747	msh5
GWDI_152_H_7	DDB0232433	37799	G1	2	-	intragenic	DDB_G0291269	spg1
GWDI_152_H_8	DDB0232429	4024143	G1	1	+	intergenic	none	#N/A
GWDI_152_H_9	DDB0232428	1276032	G1	1	-	intergenic_down	DDB_G0268000	psiB
GWDI_152_H_10	DDB0232431	3185895	G1	1	-	intragenic	DDB_G0285409	DDB_G0285409
GWDI_152_H_11	DDB0232429	6280576	G1	2	+	intragenic	DDB_G0276157	pkgA
GWDI_152_H_11	DDB0232431	2767792	G1	2	-	intragenic	DDB_G0294413	srpA
GWDI_152_H_12	DDB0232430	4191164	G1	1	-	intragenic	DDB_G0281325	DDB_G0281325
GWDI_153_A_1	DDB0232433	3068632	G1	1	+	intragenic	DDB_G0295359	tRNA-Tyr-GUA-11
GWDI_153_A_3	DDB0232431	4771249	G1	1	+	intergenic_up	DDB_G0286809	DDB_G0286809
GWDI_153_A_5	DDB0232433	3068632	G1	1	+	intragenic	DDB_G0295359	tRNA-Tyr-GUA-11
GWDI_153_A_6	DDB0232429	3872147	G1	1	+	intragenic	DDB_G0274581	DDB_G0274581
GWDI_153_A_7	DDB0232429	708335	G1	1	+	intragenic	DDB_G0271784	DDB_G0271784
GWDI_153_A_8	DDB0232429	5033807	G1	1	+	intragenic	DDB_G0275255	DDB_G0275255
GWDI_153_A_9	DDB0232429	3111058	G1	1	+	intergenic	none	#N/A
GWDI_153_A_10	DDB0232428	3848075	G1	1	-	intragenic	DDB_G0269910	DDB_G0269910
GWDI_153_A_11	DDB0232433	1989725	G1	1	-	intragenic	DDB_G0292696	colA
GWDI_153_B_1	DDB0232430	1603449	G1	1	+	intragenic	DDB_G0279089	DDB_G0279089
GWDI_153_B_2	DDB0232428	272275	G1	1	+	intergenic_both	DDB_G0267524_DDB_G0267526	#N/A
GWDI_153_B_3	DDB0232429	4039013	G1	1	+	intragenic	DDB_G0274279	tssc1
GWDI_153_B_4	DDB0232430	3048798	G1	1	-	intragenic	DDB_G0280171	psiP
GWDI_153_B_11	DDB0232429	1197632	G1	1	-	intergenic	none	#N/A
GWDI_153_C_1	DDB0232432	1655890	G1	2	-	intragenic	DDB_G0288533	macA
GWDI_153_C_1	DDB0232433	2491080	G1	2	+	intragenic	DDB_G0293176	DDB_G0293176
GWDI_153_C_6	DDB0232429	4103527	G1	1	-	intragenic	DDB_G0274837	DDB_G0274837_RTE
GWDI_153_C_7	DDB0232428	1279558	G1	2	-	intragenic	DDB_G0268002	DDB_G0268002_ps
GWDI_153_C_7	DDB0232429	1923306	G1	2	+	intragenic	DDB_G0272919	DDB_G0272919
GWDI_153_C_10	DDB0232433	1181760	G1	1	-	intragenic	DDB_G0292098	DDB_G0292098
GWDI_153_C_11	DDB0232432	535682	G1	1	-	intergenic_both	DDB_G0287635_DDB_G0287637	#N/A
GWDI_153_C_12	DDB0232433	323521	G1	1	+	intergenic	none	#N/A
GWDI_153_D_1	DDB0232429	7327307	G1	1	-	intragenic	DDB_G0276791	DDB_G0276791
GWDI_153_D_3	DDB0232433	100792	G1	1	+	intragenic	DDB_G0294555	DDB_G0294555
GWDI_153_D_5	DDB0232433	3068632	G1	1	+	intragenic	DDB_G0295359	tRNA-Tyr-GUA-11
GWDI_153_D_9	DDB0232429	1086003	G1	1	-	intergenic_down	DDB_G0271968	DDB_G0271968
GWDI_153_D_10	DDB0232430	5302262	G1	1	+	intragenic	DDB_G0295715	DDB_G0295715
GWDI_153_D_11	DDB0232433	1055799	G1	1	-	intragenic	DDB_G0292032	DDB_G0292032
GWDI_153_D_12	DDB0232428	3279905	G1	1	-	intragenic	DDB_G0269670	DDB_G0269670
GWDI_153_E_2	DDB0232433	253207	G1	1	+	intragenic	DDB_G0291396	DDB_G0291396
GWDI_153_E_3	DDB0232431	945861	G1	1	-	intergenic_down	DDB_G0283667	DDB_G0283667
GWDI_153_E_6	DDB0232429	6497779	G1	1	+	intragenic	DDB_G0276169	DDB_G0276169
GWDI_153_E_9	DDB0232429	4503564	G1	1	-	intragenic	DDB_G0274649	DDB_G0274649
GWDI_153_E_12	DDB0232432	1230592	G1	1	+	intragenic	DDB_G0288201	DDB_G0288201
GWDI_153_F_1	DDB0232429	1848973	G1	1	+	intragenic	DDB_G0272512	DDB_G0272512
GWDI_153_F_3	DDB0232428	2033054	G1	1	-	intragenic	DDB_G0268746	DDB_G0268746
GWDI_153_F_5	DDB0232430	949161	G1	1	-	intergenic	none	#N/A
GWDI_153_F_7	DDB0232429	1119535	G1	1	-	intergenic_down	DDB_G0272038	DDB_G0272038
GWDI_153_F_10	DDB0232429	2236726	G1	1	-	intragenic	DDB_G0273017	DDB_G0273017
GWDI_153_F_11	DDB0232430	3771072	G1	1	-	intragenic	DDB_G0280813	DDB_G0280813
GWDI_153_G_1	DDB0232432	1947639	G1	1	-	intergenic	none	#N/A
GWDI_153_G_4	DDB0232429	1209177	G1	1	+	intergenic	none	#N/A
GWDI_153_G_9	DDB0232433	324427	G1	2	-	intragenic	DDB_G0291448	cyp519D1
GWDI_153_G_9	DDB0232433	649521	G1	2	+	intragenic	DDB_G0291710	roco10
GWDI_153_G_10	DDB0232430	3667383	G1	1	-	intragenic	DDB_G0280711	DDB_G0280711_ps
GWDI_153_G_12	DDB0232431	1948091	G1	1	+	intragenic	DDB_G0284333	lvsF
GWDI_153_H_2	DDB0232431	527574	G1	1	+	intragenic	DDB_G0283319	ap4b1
GWDI_153_H_5	DDB0232428	4688836	G1	1	+	intergenic	none	#N/A
GWDI_153_H_9	DDB0232429	2202088	G1	2	-	intergenic	none	#N/A
GWDI_153_H_9	DDB0232432	2676541	G1	2	-	intragenic	DDB_G0289351	DDB_G0289351
GWDI_153_H_10	DDB0232428	4212179	G1	1	-	intergenic	none	#N/A
GWDI_153_H_11	DDB0232431	3489690	G1	1	+	intergenic_up	DDB_G0285629	DDB_G0285629
GWDI_153_H_12	DDB0232428	920582	G1	1	+	intragenic	DDB_G0267820	DDB_G0267820
GWDI_154_A_1	DDB0232431	5422914	G1	1	+	intragenic	DDB_G0287167	DDB_G0287167
GWDI_154_A_3	DDB0232431	722974	G1	1	+	intergenic	none	#N/A
GWDI_154_A_6	DDB0232430	5420029	G1	1	-	intragenic	DDB_G0282121	DDB_G0282121
GWDI_154_A_7	DDB0232429	7211854	G1	1	+	intergenic	none	#N/A
GWDI_154_A_8	DDB0232429	3118358	G1	1	+	intragenic	DDB_G0273569	DDB_G0273569_ps
GWDI_154_A_9	DDB0232428	3243940	G1	2	+	intragenic	DDB_G0270902	DDB_G0270902
GWDI_154_A_9	DDB0232429	6118224	G1	2	-	intragenic	DDB_G0275465	DDB_G0275465_ps
GWDI_154_A_10	DDB0232432	162255	G1	1	-	intragenic	DDB_G0287347	DDB_G0287347
GWDI_154_A_11	DDB0232433	2051139	G1	1	+	intragenic	DDB_G0292764	DDB_G0292764
GWDI_154_B_1	DDB0232433	2270033	G1	1	+	intragenic	DDB_G0292916	DDB_G0292916
GWDI_154_B_3	DDB0232428	2613015	G1	1	-	intragenic	DDB_G0269364	stlA
GWDI_154_B_5	DDB0232430	5917785	G1	1	-	intragenic	DDB_G0282549	DDB_G0282549
GWDI_154_B_9	DDB0232432	1092690	G1	1	+	intragenic	DDB_G0288093	DDB_G0288093
GWDI_154_B_10	DDB0232433	2591289	G1	1	+	intergenic	none	#N/A
GWDI_154_B_11	DDB0232431	3489690	G1	1	+	intergenic_up	DDB_G0285629	DDB_G0285629
GWDI_154_B_12	DDB0232429	1599241	G1	1	+	intragenic	DDB_G0272442	DDB_G0272442
GWDI_154_C_1	DDB0232429	4129279	G1	1	+	intragenic	DDB_G0274259	DDB_G0274259
GWDI_154_C_5	DDB0232433	2312444	G1	1	-	intragenic	DDB_G0292988	DDB_G0292988
GWDI_154_C_6	DDB0232430	2770945	G1	1	-	intragenic	DDB_G0279919	abcD3
GWDI_154_C_7	DDB0232430	2132773	G1	1	-	intragenic	DDB_G0279487	DDB_G0279487
GWDI_154_C_9	DDB0232432	4814332	G1	1	+	intragenic	DDB_G0290957	cprA
GWDI_154_C_10	DDB0232432	3048284	G1	1	+	intragenic	DDB_G0289627	DDB_G0289627
GWDI_154_C_11	DDB0232428	3080304	G1	2	-	intragenic	DDB_G0269590	DDB_G0269590
GWDI_154_C_11	DDB0232431	444478	G1	2	-	intragenic	DDB_G0283277	DDB_G0283277_ps
GWDI_154_C_12	DDB0232428	2882861	G1	2	-	intergenic_up	DDB_G0269496	gacZ
GWDI_154_C_12	DDB0232429	3591489	G1	2	-	intragenic	DDB_G0273951	DDB_G0273951
GWDI_154_D_1	DDB0232432	2628348	G1	1	-	intergenic	none	#N/A
GWDI_154_D_2	DDB0232431	5072540	G1	2	-	intragenic	DDB_G0286913	DDB_G0286913
GWDI_154_D_2	DDB0232433	712964	G1	2	+	intragenic	DDB_G0291730	DDB_G0291730
GWDI_154_D_7	DDB0232430	3953842	G1	1	-	intragenic	DDB_G0281031	pldA
GWDI_154_D_10	DDB0232430	1972094	G1	1	+	intergenic_down	DDB_G0279349	alg9
GWDI_154_D_12	DDB0232429	7771362	G1	1	-	intergenic_both	DDB_G0277239_DDB_G0277333	#N/A
GWDI_154_E_1	DDB0232428	272275	G1	1	-	intergenic_both	DDB_G0267524_DDB_G0267526	#N/A
GWDI_154_E_4	DDB0232431	3658622	G1	1	-	intergenic_down	DDB_G0285795	DDB_G0285795_RTE
GWDI_154_E_6	DDB0232431	556646	G1	1	+	intragenic	DDB_G0283373	DDB_G0283373
GWDI_154_E_11	DDB0232431	1918036	G1	1	+	intragenic	DDB_G0284381	DDB_G0284381
GWDI_154_E_12	DDB0232431	422590	G1	1	+	intergenic	none	#N/A
GWDI_154_F_5	DDB0232433	3466351	G1	1	+	intragenic	DDB_G0293958	DDB_G0293958
GWDI_154_F_8	DDB0232430	3366491	G1	1	+	intergenic	none	#N/A
GWDI_154_F_9	DDB0232428	3540842	G1	1	+	intragenic	DDB_G0269222	gefB
GWDI_154_F_10	DDB0232428	4892857	G1	1	-	intragenic	DDB_G0270444	DDB_G0270444
GWDI_154_F_11	DDB0232429	6067567	G1	1	+	intragenic	DDB_G0275521	DDB_G0275521
GWDI_154_G_3	DDB0232432	1836937	G1	1	+	intragenic	DDB_G0288695	DDB_G0288695
GWDI_154_G_5	DDB0232432	4751862	G1	1	+	intragenic	DDB_G0290947	DDB_G0290947
GWDI_154_G_11	DDB0232428	3889044	G1	1	+	intragenic	DDB_G0270692	DDB_G0270692
GWDI_154_H_1	DDB0232429	5499907	G1	1	+	intergenic_up	DDB_G0275391	tacc
GWDI_154_H_2	DDB0232428	1332515	G1	1	+	intragenic	DDB_G0267392	plbG
GWDI_154_H_4	DDB0232429	8273284	G1	1	-	intragenic	DDB_G0277581	DDB_G0277581
GWDI_154_H_8	DDB0232433	3313209	G1	1	+	intergenic	none	#N/A
GWDI_154_H_12	DDB0232429	4279749	G1	1	-	intragenic	DDB_G0274525	rad9
GWDI_155_A_1	DDB0232433	1307113	G1	1	+	intergenic_both	DDB_G0292252_DDB_G0292258	#N/A
GWDI_155_A_2	DDB0232432	2370374	G1	1	-	intragenic	DDB_G0289113	DDB_G0289113
GWDI_155_A_3	DDB0232431	4918857	G1	1	+	intragenic	DDB_G0286821	DDB_G0286821
GWDI_155_A_4	DDB0232431	2437340	G1	1	-	intragenic	DDB_G0284757	DDB_G0284757
GWDI_155_A_5	DDB0232429	7386482	G1	2	-	intragenic	DDB_G0276809	DDB_G0276809
GWDI_155_A_5	DDB0232430	1671463	G1	2	+	intergenic_up	DDB_G0295161	tRNA-Cys-GCA-5
GWDI_155_A_6	DDB0232430	3289379	G1	1	-	intragenic	DDB_G0280349	DDB_G0280349
GWDI_155_A_7	DDB0232428	3889263	G1	1	-	intragenic	DDB_G0270692	DDB_G0270692
GWDI_155_A_8	DDB0232432	4719948	G1	1	+	intragenic	DDB_G0347550	DDB_G0347550
GWDI_155_A_9	DDB0232431	5115504	G1	1	+	intragenic	DDB_G0286935	DDB_G0286935
GWDI_155_A_10	DDB0232433	710794	G1	1	+	intergenic_down	DDB_G0291732	DDB_G0291732
GWDI_155_A_11	DDB0232429	7816040	G1	1	-	intergenic	none	#N/A
GWDI_155_A_12	DDB0232433	2669640	G1	1	+	intragenic	DDB_G0293288	psiQ
GWDI_155_B_1	DDB0232429	7858546	G1	1	-	intragenic	DDB_G0277275	poxA
GWDI_155_B_2	DDB0232432	3772817	G1	1	+	intragenic	DDB_G0295739	DDB_G0295739
GWDI_155_B_3	DDB0232432	4825865	G1	1	+	intragenic	DDB_G0291047	xdh
GWDI_155_B_4	DDB0232430	2183763	G1	1	-	intragenic	DDB_G0279511	DDB_G0279511
GWDI_155_B_5	DDB0232430	3293199	G1	1	-	intragenic	DDB_G0280351	gpaL
GWDI_155_B_8	DDB0232429	7650624	G1	2	-	intragenic	DDB_G0277311	DDB_G0277311
GWDI_155_B_8	DDB0232432	2558085	G1	2	-	intragenic	DDB_G0289263	DDB_G0289263
GWDI_155_B_9	DDB0232430	6191869	G1	2	-	intragenic	DDB_G0282715	DDB_G0282715
GWDI_155_B_9	DDB0232432	1074627	G1	2	+	intergenic	none	#N/A
GWDI_155_B_11	DDB0232432	1074627	G1	1	+	intergenic	none	#N/A
GWDI_155_B_12	DDB0232428	2278032	G1	1	+	intergenic_both	DDB_G0268864_DDB_G0294707	#N/A
GWDI_155_C_1	DDB0232431	712744	G1	1	-	intragenic	DDB_G0283451	DDB_G0283451
GWDI_155_C_3	DDB0232431	4918857	G1	1	+	intragenic	DDB_G0286821	DDB_G0286821
GWDI_155_C_5	DDB0232432	535682	G1	1	+	intergenic_both	DDB_G0287635_DDB_G0287637	#N/A
GWDI_155_C_7	DDB0232429	3169891	G1	1	+	intragenic	DDB_G0273611	rad51-2
GWDI_155_C_8	DDB0232430	2737312	G1	1	+	intragenic	DDB_G0279945	DDB_G0279945
GWDI_155_C_10	DDB0232431	4771249	G1	1	-	intergenic_up	DDB_G0286809	DDB_G0286809
GWDI_155_C_11	DDB0232433	3071986	G1	1	-	intragenic	DDB_G0293578	DDB_G0293578
GWDI_155_D_1	DDB0232432	1270200	G1	1	-	intergenic_up	DDB_G0288219	DDB_G0288219
GWDI_155_D_2	DDB0232433	2067494	G1	1	-	intragenic	DDB_G0292748	DDB_G0292748
GWDI_155_D_3	DDB0232432	257331	G1	1	+	intragenic	DDB_G0287399	DDB_G0287399
GWDI_155_D_5	DDB0232430	247131	G1	2	+	intragenic	DDB_G0277863	pdiA
GWDI_155_D_5	DDB0232430	2766556	G1	2	-	intragenic	DDB_G0280015	DDB_G0280015
GWDI_155_D_8	DDB0232432	3299994	G1	1	+	intragenic	DDB_G0289829	DDB_G0289829
GWDI_155_D_9	DDB0232430	4756362	G1	1	-	intergenic_up	DDB_G0281645	DDB_G0281645
GWDI_155_D_10	DDB0232431	4863775	G1	1	+	intragenic	DDB_G0286817	DDB_G0286817
GWDI_155_D_11	DDB0232428	4513163	G1	1	+	intergenic_up	DDB_G0271052	snf2b
GWDI_155_D_12	DDB0232430	5420288	G1	1	-	intragenic	DDB_G0282121	DDB_G0282121
GWDI_155_E_2	DDB0232430	1616490	G1	1	-	intragenic	DDB_G0279123	gxcCC
GWDI_155_E_3	DDB0232429	6901669	G1	1	-	intragenic	DDB_G0276559	DDB_G0276559
GWDI_155_E_4	DDB0232429	1829135	G1	1	+	intragenic	DDB_G0272532	DDB_G0272532
GWDI_155_E_5	DDB0232432	699719	G1	1	+	intragenic	DDB_G0287785	abcG_ps1
GWDI_155_E_6	DDB0232430	3249516	G1	2	+	intergenic_up	DDB_G0280317	DDB_G0280317
GWDI_155_E_6	DDB0232433	770652	G1	2	+	intergenic_up	DDB_G0295669	DDB_G0295669
GWDI_155_E_8	DDB0232430	1136437	G1	1	+	intragenic	DDB_G0278761	DDB_G0278761
GWDI_155_E_9	DDB0232430	6191869	G1	4	-	intragenic	DDB_G0282715	DDB_G0282715
GWDI_155_E_9	DDB0232432	2951717	G1	4	-	intragenic	DDB_G0289561	DDB_G0289561
GWDI_155_E_9	DDB0232432	991707	G1	4	+	intragenic	DDB_G0288025	hal
GWDI_155_E_9	DDB0232433	2956970	G1	4	-	intergenic	none	#N/A
GWDI_155_E_10	DDB0232429	1560613	G1	4	-	intragenic	DDB_G0272432	DDB_G0272432
GWDI_155_E_10	DDB0232430	903889	G1	4	+	intragenic	DDB_G0278453	DDB_G0278453
GWDI_155_E_10	DDB0232432	4015932	G1	4	-	intragenic	DDB_G0290449	DDB_G0290449
GWDI_155_E_10	DDB0232432	4133680	G1	4	-	intergenic_both	DDB_G0290439_DDB_G0290441	#N/A
GWDI_155_E_12	DDB0232430	5018305	G1	1	+	intragenic	DDB_G0281853	iliL
GWDI_155_F_1	DDB0237465	73194	G1	1	-	intragenic	DDB_G0295649	17S_rRNA-2
GWDI_155_F_3	DDB0232432	2144455	G1	1	+	intragenic	DDB_G0288959	DDB_G0288959
GWDI_155_F_4	DDB0232431	2895601	G1	1	-	intragenic	DDB_G0285129	DDB_G0285129
GWDI_155_F_5	DDB0232428	2323145	G1	1	-	intragenic	DDB_G0268886	vps13E
GWDI_155_F_7	DDB0232430	4355765	G1	1	-	intergenic_both	DDB_G0280975_DDB_G0280979	#N/A
GWDI_155_F_8	DDB0232429	8383578	G1	1	+	intragenic	DDB_G0277789	DDB_G0277789
GWDI_155_F_12	DDB0232432	2497050	G1	1	-	intragenic	DDB_G0289221	DDB_G0289221
GWDI_155_G_2	DDB0232428	2251948	G1	2	+	intragenic	DDB_G0268852	DDB_G0268852
GWDI_155_G_2	DDB0232430	3781495	G1	2	+	intergenic_up	DDB_G0280805	DDB_G0280805
GWDI_155_G_3	DDB0232428	4544053	G1	1	-	intergenic_both	DDB_G0270270_DDB_G0270272	#N/A
GWDI_155_G_5	DDB0232431	197040	G1	2	+	intragenic	DDB_G0283039	DDB_G0283039
GWDI_155_G_5	DDB0232431	527574	G1	2	-	intragenic	DDB_G0283319	ap4b1
GWDI_155_G_6	DDB0232428	2591387	G1	2	-	intragenic	DDB_G0270856	DDB_G0270856
GWDI_155_G_6	DDB0232428	575764	G1	2	-	intragenic	DDB_G0268498	DDB_G0268498
GWDI_155_G_7	DDB0232430	4225910	G1	1	+	intragenic	DDB_G0280961	dhkA
GWDI_155_G_9	DDB0232431	3605688	G1	1	+	intragenic	DDB_G0285699	DDB_G0285699
GWDI_155_G_11	DDB0232432	3938176	G1	1	-	intergenic_down	DDB_G0290307	DDB_G0290307
GWDI_155_G_12	DDB0232428	2566630	G1	1	-	intragenic	DDB_G0269340	DDB_G0269340
GWDI_155_H_1	DDB0232431	1058865	G1	1	+	intergenic	none	#N/A
GWDI_155_H_2	DDB0232431	1014464	G1	1	+	intragenic	DDB_G0283715	DDB_G0283715
GWDI_155_H_3	DDB0232429	1197632	G1	2	-	intergenic	none	#N/A
GWDI_155_H_3	DDB0232431	4673069	G1	2	+	intragenic	DDB_G0286591	DDB_G0286591
GWDI_155_H_4	DDB0232433	2771884	G1	1	-	intergenic	none	#N/A
GWDI_155_H_5	DDB0232429	7217289	G1	1	+	intragenic	DDB_G0276965	gltA
GWDI_155_H_6	DDB0232428	18019	G1	2	-	intragenic	DDB_G0267196	DDB_G0267196
GWDI_155_H_6	DDB0232432	1918519	G1	2	+	intergenic	none	#N/A
GWDI_155_H_7	DDB0232431	4826665	G1	1	-	intragenic	DDB_G0286815	DDB_G0286815_ps
GWDI_155_H_8	DDB0232428	3584862	G1	1	+	intragenic	DDB_G0270640	DDB_G0270640
GWDI_155_H_9	DDB0232428	4041157	G1	2	+	intergenic_both	DDB_G0270706_DDB_G0270022	#N/A
GWDI_155_H_9	DDB0232429	4001591	G1	2	+	intragenic	DDB_G0274127	DB10
GWDI_155_H_10	DDB0232428	1276032	G1	2	-	intergenic_down	DDB_G0268000	psiB
GWDI_155_H_10	DDB0232432	4472015	G1	2	-	intergenic	none	#N/A
GWDI_155_H_11	DDB0232432	1346735	G1	1	-	intragenic	DDB_G0288283	DDB_G0288283
GWDI_155_H_12	DDB0232430	5420288	G1	2	+	intragenic	DDB_G0282121	DDB_G0282121
GWDI_155_H_12	DDB0232432	3439320	G1	2	-	intragenic	DDB_G0289875	uppA
GWDI_156_A_2	DDB0232428	2278032	G1	1	-	intergenic_both	DDB_G0268864_DDB_G0294707	#N/A
GWDI_156_A_3	DDB0232428	3644163	G1	1	-	intergenic_up	DDB_G0270968	DDB_G0270968_RTE
GWDI_156_A_4	DDB0232431	1845795	G1	1	-	intragenic	DDB_G0284295	iliG
GWDI_156_A_5	DDB0232433	2591289	G1	1	+	intergenic	none	#N/A
GWDI_156_A_6	DDB0232432	1965213	G1	1	+	intragenic	DDB_G0288787	vps29
GWDI_156_A_7	DDB0232428	2714762	G1	1	-	intergenic_up	DDB_G0269404	DDB_G0269404
GWDI_156_A_8	DDB0232430	4627780	G1	1	-	intragenic	DDB_G0281541	DDB_G0281541
GWDI_156_A_9	DDB0232430	4353044	G1	1	+	intergenic_up	DDB_G0295553	r33
GWDI_156_A_12	DDB0232429	1404594	G1	1	-	intergenic_both	DDB_G0272382_DDB_G0272384	#N/A
GWDI_156_B_1	DDB0232428	4221349	G1	2	-	intergenic	none	#N/A
GWDI_156_B_1	DDB0232429	4574240	G1	2	+	intragenic	DDB_G0274451	DDB_G0274451
GWDI_156_B_2	DDB0232428	3824463	G1	2	-	intragenic	DDB_G0269900	gnt10
GWDI_156_B_2	DDB0232431	3776885	G1	2	-	intragenic	DDB_G0285885	DDB_G0285885_ps
GWDI_156_B_3	DDB0232429	6020287	G1	1	-	intragenic	DDB_G0275505	DDB_G0275505
GWDI_156_B_5	DDB0232429	3649210	G1	4	-	intragenic	DDB_G0273997	DDB_G0273997
GWDI_156_B_5	DDB0232429	5298784	G1	4	+	intragenic	DDB_G0275035	zizA
GWDI_156_B_5	DDB0232430	415429	G1	4	-	intergenic	none	#N/A
GWDI_156_B_5	DDB0232431	2480890	G1	4	-	intragenic	DDB_G0284783	DDB_G0284783
GWDI_156_B_7	DDB0232430	2220249	G1	1	-	intragenic	DDB_G0279533	DDB_G0279533
GWDI_156_B_11	DDB0232433	2598656	G1	1	+	intergenic	none	#N/A
GWDI_156_C_2	DDB0232433	2176104	G1	1	+	intragenic	DDB_G0295331	tRNA-Tyr-GUA-10
GWDI_156_C_3	DDB0232429	6020287	G1	1	-	intragenic	DDB_G0275505	DDB_G0275505
GWDI_156_C_4	DDB0232432	5002755	G1	1	+	intragenic	DDB_G0291115	DDB_G0291115
GWDI_156_C_5	DDB0232433	2580138	G1	1	-	intragenic	DDB_G0293132	DDB_G0293132
GWDI_156_C_7	DDB0232430	653440	G1	1	-	intragenic	DDB_G0278303	DDB_G0278303_ps
GWDI_156_C_10	DDB0232429	3135671	G1	1	-	intragenic	DDB_G0273573	DDB_G0273573
GWDI_156_D_1	DDB0232428	4673858	G1	1	+	intergenic_up	DDB_G0270342	DDB_G0270342
GWDI_156_D_3	DDB0232432	1404511	G1	1	+	intragenic	DDB_G0288335	p2xD
GWDI_156_D_4	DDB0232431	5088975	G1	1	+	intragenic	DDB_G0286925	DDB_G0286925
GWDI_156_D_6	DDB0232432	991707	G1	1	-	intragenic	DDB_G0288025	hal
GWDI_156_D_8	DDB0232429	4540979	G1	1	-	intragenic	DDB_G0274455	myoI
GWDI_156_D_10	DDB0232430	3044501	G1	1	-	intragenic	DDB_G0280167	psiO
GWDI_156_D_12	DDB0232428	4795201	G1	1	-	intragenic	DDB_G0271084	DDB_G0271084
GWDI_156_E_1	DDB0232429	5852980	G1	1	-	intragenic	DDB_G0275753	psmD9
GWDI_156_E_2	DDB0232430	3637458	G1	2	+	intergenic_down	DDB_G0280691	DDB_G0280691
GWDI_156_E_2	DDB0232433	898042	G1	2	+	intergenic_up	DDB_G0291964	DDB_G0291964_RTE
GWDI_156_E_4	DDB0232429	7651987	G1	1	-	intragenic	DDB_G0294893	tRNA-Ile-AAU-7
GWDI_156_E_6	DDB0232433	987586	G1	1	+	intergenic	none	#N/A
GWDI_156_E_7	DDB0232429	3236980	G1	1	+	intragenic	DDB_G0273651	DDB_G0273651
GWDI_156_E_10	DDB0232429	6970745	G1	1	-	intragenic	DDB_G0276571	gnrC
GWDI_156_E_12	DDB0232428	923973	G1	1	-	intergenic_up	DDB_G0267824	DDB_G0267824
GWDI_156_F_2	DDB0232433	2426716	G1	1	-	intragenic	DDB_G0293070	DDB_G0293070
GWDI_156_F_3	DDB0232428	1677549	G1	1	+	intragenic	DDB_G0268592	dlpA
GWDI_156_F_5	DDB0232429	6830821	G1	2	+	intragenic	DDB_G0276545	DDB_G0276545
GWDI_156_F_5	DDB0232429	6830887	G1	2	+	intragenic	DDB_G0276545	DDB_G0276545
GWDI_156_F_7	DDB0232430	2623251	G1	1	+	intergenic	none	#N/A
GWDI_156_F_8	DDB0232432	1006266	G1	1	-	intergenic	none	#N/A
GWDI_156_F_9	DDB0232430	4104214	G1	1	-	intragenic	DDB_G0281151	DDB_G0281151
GWDI_156_F_11	DDB0232429	5881844	G1	1	+	intragenic	DDB_G0275743	DDB_G0275743
GWDI_156_F_12	DDB0232428	2184502	G1	1	+	intragenic	DDB_G0268826	DDB_G0268826
GWDI_156_G_4	DDB0232433	739014	G1	1	-	intergenic_down	DDB_G0291782	DDB_G0291782
GWDI_156_G_5	DDB0232430	2720739	G1	1	-	intragenic	DDB_G0279941	DDB_G0279941
GWDI_156_G_8	DDB0232430	3827276	G1	1	-	intragenic	DDB_G0280877	DDB_G0280877
GWDI_156_G_9	DDB0232432	1221128	G1	1	-	intragenic	DDB_G0288183	roco9
GWDI_156_G_11	DDB0232430	1448223	G1	2	-	intergenic	none	#N/A
GWDI_156_G_11	DDB0232430	5848720	G1	2	-	intragenic	DDB_G0282495	DDB_G0282495
GWDI_156_H_2	DDB0232431	3178828	G1	1	-	intergenic_up	DDB_G0285405	DDB_G0285405
GWDI_156_H_3	DDB0232429	616254	G1	1	+	intergenic	none	#N/A
GWDI_156_H_4	DDB0232433	739014	G1	1	-	intergenic_down	DDB_G0291782	DDB_G0291782
GWDI_156_H_7	DDB0232428	2278032	G1	1	-	intergenic_both	DDB_G0268864_DDB_G0294707	#N/A
GWDI_156_H_8	DDB0232430	628808	G1	2	+	intragenic	DDB_G0278291	DDB_G0278291
GWDI_156_H_8	DDB0232432	3769790	G1	2	-	intragenic	DDB_G0290245	psiC
GWDI_156_H_9	DDB0232429	4096710	G1	2	+	intragenic	DDB_G0274103	ggtA
GWDI_156_H_9	DDB0232433	1784186	G1	2	-	intragenic	DDB_G0292714	DDB_G0292714
GWDI_156_H_10	DDB0232431	4792685	G1	1	-	intragenic	DDB_G0286651	aplB
GWDI_156_H_11	DDB0232429	4360449	G1	1	+	intragenic	DDB_G0274893	DDB_G0274893
GWDI_156_H_12	DDB0232430	2545274	G1	1	-	intragenic	DDB_G0279781	DDB_G0279781_ps
GWDI_157_A_2	DDB0232431	1929555	G1	1	-	intragenic	DDB_G0284387	DDB_G0284387
GWDI_157_A_3	DDB0232428	4221281	G1	1	-	intergenic	none	#N/A
GWDI_157_A_4	DDB0232431	32533	G1	2	-	intragenic	DDB_G0282945	DDB_G0282945
GWDI_157_A_4	DDB0232432	2325089	G1	2	-	intergenic	none	#N/A
GWDI_157_A_5	DDB0232429	3729736	G1	1	+	intergenic	none	#N/A
GWDI_157_A_7	DDB0232430	2609230	G1	3	-	intergenic_both	DDB_G0279837_DDB_G0306976	#N/A
GWDI_157_A_7	DDB0232431	5292452	G1	3	-	intragenic	DDB_G0287071	DDB_G0287071
GWDI_157_A_7	DDB0232433	2777641	G1	3	+	intergenic_down	DDB_G0293348	DDB_G0293348_RTE
GWDI_157_A_8	DDB0232430	5480784	G1	1	-	intragenic	DDB_G0282169	DDB_G0282169
GWDI_157_A_10	DDB0232429	5850919	G1	1	-	intergenic_up	DDB_G0275651	elp2
GWDI_157_A_12	DDB0232428	4741263	G1	2	+	intergenic	none	#N/A
GWDI_157_A_12	DDB0232431	536174	G1	2	-	intergenic	none	#N/A
GWDI_157_B_1	DDB0232428	3107210	G1	2	-	intragenic	DDB_G0270572	pks2
GWDI_157_B_1	DDB0232430	2965555	G1	2	+	intragenic	DDB_G0280047	yelA
GWDI_157_B_4	DDB0232428	1719763	G1	1	-	intragenic	DDB_G0268224	DDB_G0268224
GWDI_157_B_6	DDB0232431	3338103	G1	1	-	intergenic_down	DDB_G0285517	DDB_G0285517
GWDI_157_B_7	DDB0232428	4825647	G1	1	+	intragenic	DDB_G0270416	DDB_G0270416
GWDI_157_B_8	DDB0232429	569545	G1	1	-	intragenic	DDB_G0271538	DDB_G0271538
GWDI_157_B_10	DDB0232431	3470653	G1	1	+	intergenic	none	#N/A
GWDI_157_B_11	DDB0232428	2199262	G1	1	+	intergenic_down	DDB_G0268636	roco11
GWDI_157_B_12	DDB0232428	3297721	G1	1	-	intergenic_up	DDB_G0270912	DDB_G0270912
GWDI_157_C_2	DDB0232430	4556804	G1	1	+	intragenic	DDB_G0281475	pks18
GWDI_157_C_6	DDB0232431	3559414	G1	1	+	intergenic	none	#N/A
GWDI_157_C_7	DDB0232428	4351707	G1	1	+	intergenic_down	DDB_G0270166	DDB_G0270166
GWDI_157_C_8	DDB0232428	2606056	G1	1	+	intragenic	DDB_G0270488	DDB_G0270488
GWDI_157_C_9	DDB0232429	8331955	G1	1	+	intragenic	DDB_G0277675	DDB_G0277675
GWDI_157_C_10	DDB0232428	3848135	G1	3	+	intragenic	DDB_G0269910	DDB_G0269910
GWDI_157_C_10	DDB0232428	3848165	G1	3	+	intragenic	DDB_G0269910	DDB_G0269910
GWDI_157_C_10	DDB0232428	3848243	G1	3	+	intragenic	DDB_G0269910	DDB_G0269910
GWDI_157_C_12	DDB0232428	3644163	G1	1	-	intergenic_up	DDB_G0270968	DDB_G0270968_RTE
GWDI_157_D_1	DDB0232430	5882910	G1	1	+	intragenic	DDB_G0282521	DDB_G0282521
GWDI_157_D_2	DDB0232429	4513421	G1	1	-	intergenic_down	DDB_G0274923	DDB_G0274923
GWDI_157_D_4	DDB0232428	2294347	G1	1	-	intragenic	DDB_G0268872	DDB_G0268872
GWDI_157_D_5	DDB0232428	481381	G1	1	-	intergenic	none	#N/A
GWDI_157_D_6	DDB0232429	5088766	G1	1	+	intergenic	none	#N/A
GWDI_157_D_7	DDB0232430	3626272	G1	2	-	intergenic	none	#N/A
GWDI_157_D_7	DDB0232433	2690372	G1	2	-	intragenic	DDB_G0293216	DDB_G0293216
GWDI_157_D_8	DDB0232428	822278	G1	2	-	intergenic	none	#N/A
GWDI_157_D_8	DDB0232430	1763589	G1	2	+	intragenic	DDB_G0279211	DDB_G0279211
GWDI_157_D_9	DDB0232430	4473823	G1	1	+	intragenic	DDB_G0281427	DDB_G0281427
GWDI_157_D_11	DDB0232430	4896573	G1	1	-	intergenic	none	#N/A
GWDI_157_D_12	DDB0232429	8150600	G1	1	+	intragenic	DDB_G0277477	DDB_G0277477
GWDI_157_E_1	DDB0232429	4294863	G1	1	-	intragenic	DDB_G0274519	napA
GWDI_157_E_2	DDB0232431	5087221	G1	1	-	intergenic_both	DDB_G0286923_DDB_G0286925	#N/A
GWDI_157_E_3	DDB0232431	1388900	G1	2	-	intragenic	DDB_G0283967	DDB_G0283967
GWDI_157_E_3	DDB0232433	3071986	G1	2	+	intragenic	DDB_G0293578	DDB_G0293578
GWDI_157_E_4	DDB0232429	5266249	G1	1	-	intergenic	none	#N/A
GWDI_157_E_5	DDB0232431	1574886	G1	1	+	intragenic	DDB_G0284103	mybZ
GWDI_157_E_6	DDB0232428	1992413	G1	1	-	intragenic	DDB_G0268718	ptcE
GWDI_157_E_7	DDB0232429	4423442	G1	1	+	intragenic	DDB_G0274483	DDB_G0274483
GWDI_157_E_8	DDB0232429	3505652	G1	1	+	intergenic_down	DDB_G0273873	DDB_G0273873
GWDI_157_E_9	DDB0232430	2661476	G1	2	-	intragenic	DDB_G0279881	DDB_G0279881_ps
GWDI_157_E_9	DDB0232431	2141245	G1	2	-	intergenic_up	DDB_G0284537	DDB_G0284537
GWDI_157_E_10	DDB0232431	2555313	G1	1	-	intragenic	DDB_G0284845	gxcC
GWDI_157_F_1	DDB0232430	3026786	G1	2	+	intergenic_up	DDB_G0280155	DDB_G0280155_ps
GWDI_157_F_1	DDB0232432	3174853	G1	2	+	intergenic	none	#N/A
GWDI_157_F_2	DDB0232431	3504748	G1	1	-	intragenic	DDB_G0285423	DG2044
GWDI_157_F_3	DDB0232429	1425948	G1	2	-	intragenic	DDB_G0295821	DDB_G0295821
GWDI_157_F_3	DDB0232433	772770	G1	2	+	intergenic_both	DDB_G0291802_DDB_G0291804	#N/A
GWDI_157_F_5	DDB0232431	3564269	G1	1	-	intergenic_up	DDB_G0285665	DDB_G0285665
GWDI_157_F_6	DDB0232431	3509585	G1	1	+	intragenic	DDB_G0285783	ndufa12
GWDI_157_F_7	DDB0232433	2291845	G1	1	-	intergenic_up	DDB_G0292950	DDB_G0292950
GWDI_157_F_8	DDB0232430	1388414	G1	2	-	intergenic_both	DDB_G0278959_DDB_G0278729	#N/A
GWDI_157_F_8	DDB0232431	3179367	G1	2	-	intragenic	DDB_G0285371	gnl1
GWDI_157_F_9	DDB0232430	4191164	G1	1	-	intragenic	DDB_G0281325	DDB_G0281325
GWDI_157_F_10	DDB0232431	4964304	G1	1	+	intergenic	none	#N/A
GWDI_157_F_11	DDB0232428	3731091	G1	2	+	intergenic	none	#N/A
GWDI_157_F_11	DDB0232428	3854958	G1	2	-	intergenic	none	#N/A
GWDI_157_G_1	DDB0232428	1981091	G1	1	-	intragenic	DDB_G0268946	DDB_G0268946
GWDI_157_G_2	DDB0232429	1405465	G1	1	-	intergenic	none	#N/A
GWDI_157_G_3	DDB0232430	2941459	G1	1	+	intragenic	DDB_G0280107	DDB_G0280107
GWDI_157_G_4	DDB0232429	7493548	G1	1	+	intragenic	DDB_G0276857	DDB_G0276857
GWDI_157_G_5	DDB0232432	2160306	G1	2	+	intragenic	DDB_G0288943	DDB_G0288943
GWDI_157_G_5	DDB0232433	2146742	G1	2	+	intragenic	DDB_G0292846	DDB_G0292846
GWDI_157_G_6	DDB0232432	3339434	G1	1	+	intragenic	DDB_G0289837	DDB_G0289837
GWDI_157_G_7	DDB0232429	6301274	G1	2	-	intragenic	DDB_G0276103	enlA
GWDI_157_G_7	DDB0232429	7185007	G1	2	+	intergenic_up	DDB_G0276923	DDB_G0276923_ps
GWDI_157_G_8	DDB0232428	416811	G1	2	-	intragenic	DDB_G0268292	DDB_G0268292
GWDI_157_G_8	DDB0232430	4307020	G1	2	-	intragenic	DDB_G0281259	DDB_G0281259
GWDI_157_G_9	DDB0232432	1935563	G1	1	-	intergenic_down	DDB_G0288765	DDB_G0288765
GWDI_157_G_10	DDB0232429	1404594	G1	1	+	intergenic_both	DDB_G0272382_DDB_G0272384	#N/A
GWDI_157_G_11	DDB0232432	953015	G1	1	+	intergenic_down	DDB_G0288001	DDB_G0288001
GWDI_157_G_12	DDB0232428	2278032	G1	1	+	intergenic_both	DDB_G0268864_DDB_G0294707	#N/A
GWDI_157_H_1	DDB0232433	2961905	G1	1	-	intragenic	DDB_G0293496	vps52B
GWDI_157_H_3	DDB0232432	2245342	G1	1	-	intragenic	DDB_G0289019	DDB_G0289019
GWDI_157_H_4	DDB0232429	1465329	G1	2	+	intragenic	DDB_G0272400	DDB_G0272400_RTE
GWDI_157_H_4	DDB0232432	1536693	G1	2	-	intragenic	DDB_G0288437	DDB_G0288437
GWDI_157_H_6	DDB0232429	4109246	G1	2	-	intergenic_up	DDB_G0274717	DDB_G0274717_RTE
GWDI_157_H_6	DDB0232433	2257983	G1	2	+	intragenic	DDB_G0292948	isw
GWDI_157_H_7	DDB0232429	5318896	G1	1	+	intergenic	none	#N/A
GWDI_157_H_8	DDB0232433	3111393	G1	1	-	intergenic_up	DDB_G0293598	DDB_G0293598
GWDI_157_H_10	DDB0232428	4142141	G1	1	-	intergenic	none	#N/A
GWDI_157_H_11	DDB0232428	1104665	G1	1	-	intragenic	DDB_G0268386	DDB_G0268386
GWDI_157_H_12	DDB0232429	2080125	G1	2	+	intragenic	DDB_G0272859	pks14
GWDI_157_H_12	DDB0232431	3828589	G1	2	-	intergenic_up	DDB_G0285917	DDB_G0285917
GWDI_158_A_1	DDB0232431	3658508	G1	1	-	intragenic	DDB_G0295181	tRNA-Tyr-GUA-6
GWDI_158_A_2	DDB0232429	4303824	G1	1	-	intergenic_down	DDB_G0274677	DDB_G0274677
GWDI_158_A_4	DDB0232431	287806	G1	1	-	intragenic	DDB_G0283129	DDB_G0283129
GWDI_158_A_6	DDB0232429	4103527	G1	1	-	intragenic	DDB_G0274837	DDB_G0274837_RTE
GWDI_158_A_7	DDB0232431	3953320	G1	2	+	intergenic_both	DDB_G0286015_DDB_G0286021	#N/A
GWDI_158_A_7	DDB0232431	4361009	G1	2	+	intragenic	DDB_G0286363	DDB_G0286363
GWDI_158_A_9	DDB0232433	3068632	G1	1	+	intragenic	DDB_G0295359	tRNA-Tyr-GUA-11
GWDI_158_A_10	DDB0232433	3472699	G1	1	+	intragenic	DDB_G0293916	DDB_G0293916
GWDI_158_A_12	DDB0232432	2532113	G1	1	-	intragenic	DDB_G0289177	myoF
GWDI_158_B_1	DDB0232429	1696916	G1	1	+	intergenic	none	#N/A
GWDI_158_B_2	DDB0232432	1900729	G1	1	-	intergenic	none	#N/A
GWDI_158_B_3	DDB0232432	989220	G1	1	+	intragenic	DDB_G0288023	DDB_G0288023
GWDI_158_B_4	DDB0232428	3508843	G1	1	-	intragenic	DDB_G0270940	DDB_G0270940
GWDI_158_B_5	DDB0232430	5982837	G1	1	+	intergenic	none	#N/A
GWDI_158_B_6	DDB0232429	392329	G1	1	+	intragenic	DDB_G0271458	DDB_G0271458
GWDI_158_B_7	DDB0232428	4212179	G1	2	+	intergenic	none	#N/A
GWDI_158_B_7	DDB0232432	1074594	G1	2	+	intergenic	none	#N/A
GWDI_158_B_8	DDB0232428	1095405	G1	1	-	intergenic_up	DDB_G0267412	pspA
GWDI_158_B_10	DDB0232428	2131618	G1	1	-	intragenic	DDB_G0268634	pde3
GWDI_158_B_11	DDB0232429	5735154	G1	1	-	intergenic	none	#N/A
GWDI_158_B_12	DDB0232429	5735154	G1	1	-	intergenic	none	#N/A
GWDI_158_C_1	DDB0232429	3665998	G1	1	+	intragenic	DDB_G0274011	fslJ-2
GWDI_158_C_3	DDB0232431	965179	G1	1	-	intragenic	DDB_G0283603	rab32A
GWDI_158_C_4	DDB0232429	4024143	G1	1	-	intergenic	none	#N/A
GWDI_158_C_5	DDB0232428	4447018	G1	1	-	intragenic	DDB_G0270756	gtaG
GWDI_158_C_7	DDB0232433	2316440	G1	1	+	intragenic	DDB_G0292988	DDB_G0292988
GWDI_158_C_8	DDB0232428	2278032	G1	1	+	intergenic_both	DDB_G0268864_DDB_G0294707	#N/A
GWDI_158_C_9	DDB0232428	4179764	G1	2	-	intergenic_down	DDB_G0270070	DDB_G0270070
GWDI_158_C_9	DDB0232429	1847595	G1	2	+	intragenic	DDB_G0272522	sgkA
GWDI_158_C_10	DDB0232429	3410648	G1	1	+	intergenic_both	DDB_G0273791_DDB_G0273795	#N/A
GWDI_158_C_12	DDB0232432	1634161	G1	1	+	intragenic	DDB_G0288517	DDB_G0288517
GWDI_158_D_1	DDB0232433	3068632	G1	1	+	intragenic	DDB_G0295359	tRNA-Tyr-GUA-11
GWDI_158_D_2	DDB0232430	484680	G1	1	-	intragenic	DDB_G0278215	DDB_G0278215
GWDI_158_D_3	DDB0232433	1013825	G1	1	-	intergenic	none	#N/A
GWDI_158_D_4	DDB0232428	3449021	G1	1	-	intragenic	DDB_G0270626	armc8
GWDI_158_D_7	DDB0232433	2697467	G1	1	-	intragenic	DDB_G0293212	DDB_G0293212
GWDI_158_D_8	DDB0232429	1811467	G1	2	-	intragenic	DDB_G0272524	malA
GWDI_158_D_8	DDB0232429	5808085	G1	2	-	intergenic_down	DDB_G0275759	rpa1
GWDI_158_D_9	DDB0232430	4061819	G1	1	+	intragenic	DDB_G0281101	ldhA
GWDI_158_D_10	DDB0232431	1228866	G1	1	+	intragenic	DDB_G0283847	DDB_G0283847
GWDI_158_D_11	DDB0232428	3906521	G1	1	+	intergenic_up	DDB_G0269938	osbB
GWDI_158_D_12	DDB0232431	3884326	G1	2	-	intragenic	DDB_G0285967	DDB_G0285967
GWDI_158_D_12	DDB0232431	4935714	G1	2	+	intergenic	none	#N/A
GWDI_158_E_1	DDB0232428	3136237	G1	1	-	intergenic_down	DDB_G0269610	gxcT
GWDI_158_E_2	DDB0232429	7674068	G1	1	+	intragenic	DDB_G0277169	DDB_G0277169
GWDI_158_E_3	DDB0232428	868298	G1	1	+	intragenic	DDB_G0268348	DDB_G0268348
GWDI_158_E_4	DDB0232429	3746825	G1	2	+	intragenic	DDB_G0274077	drnA-2
GWDI_158_E_4	DDB0232430	4896573	G1	2	+	intergenic	none	#N/A
GWDI_158_E_5	DDB0232431	5232966	G1	1	-	intragenic	DDB_G0287109	athl1
GWDI_158_E_6	DDB0232428	4606924	G1	1	-	intergenic_up	DDB_G0270302	DDB_G0270302
GWDI_158_E_8	DDB0232432	935627	G1	1	+	intragenic	DDB_G0287987	elp
GWDI_158_E_9	DDB0232430	1458677	G1	1	+	intragenic	DDB_G0278977	DDB_G0278977
GWDI_158_E_10	DDB0232428	4872329	G1	1	-	intragenic	DDB_G0270434	med23
GWDI_158_E_11	DDB0232430	5399788	G1	1	+	intragenic	DDB_G0282115	DDB_G0282115
GWDI_158_E_12	DDB0232429	3691214	G1	1	-	intragenic	DDB_G0274033	fslM-2
GWDI_158_F_3	DDB0232428	1686466	G1	1	-	intergenic_down	DDB_G0268206	DDB_G0268206
GWDI_158_F_5	DDB0232431	2817962	G1	1	-	intragenic	DDB_G0285083	DDB_G0285083
GWDI_158_F_6	DDB0232429	4398418	G1	1	+	intragenic	DDB_G0274665	DDB_G0274665_ps
GWDI_158_F_7	DDB0232433	898225	G1	1	+	intergenic_up	DDB_G0291964	DDB_G0291964_RTE
GWDI_158_F_8	DDB0232431	4533327	G1	1	-	intergenic	none	#N/A
GWDI_158_F_9	DDB0232428	3243940	G1	2	-	intragenic	DDB_G0270902	DDB_G0270902
GWDI_158_F_9	DDB0232430	2939485	G1	2	+	intragenic	DDB_G0280105	DDB_G0280105
GWDI_158_G_2	DDB0232431	1885716	G1	1	+	intragenic	DDB_G0284335	sslA1
GWDI_158_G_3	DDB0232429	626739	G1	2	-	intragenic	DDB_G0271502	lvsD
GWDI_158_G_3	DDB0232431	2656017	G1	2	+	intergenic_both	DDB_G0284925_DDB_G0285043	#N/A
GWDI_158_G_4	DDB0232432	3894634	G1	1	-	intergenic	none	#N/A
GWDI_158_G_5	DDB0232429	1986211	G1	1	-	intergenic_both	DDB_G0272684_DDB_G0272835	#N/A
GWDI_158_G_6	DDB0232429	3340268	G1	1	+	intragenic	DDB_G0273735	DDB_G0273735
GWDI_158_G_7	DDB0232432	399631	G1	1	+	intragenic	DDB_G0287541	DDB_G0287541
GWDI_158_G_8	DDB0232431	1606468	G1	1	+	intragenic	DDB_G0284165	DDB_G0284165
GWDI_158_G_10	DDB0232433	2736981	G1	1	-	intragenic	DDB_G0293300	DDB_G0293300
GWDI_158_G_11	DDB0232431	1268943	G1	1	-	intragenic	DDB_G0283913	DDB_G0283913
GWDI_158_H_1	DDB0232432	2269038	G1	1	-	intergenic	none	#N/A
GWDI_158_H_3	DDB0232429	1404594	G1	1	-	intergenic_both	DDB_G0272382_DDB_G0272384	#N/A
GWDI_158_H_5	DDB0232429	939124	G1	1	-	intergenic	none	#N/A
GWDI_158_H_6	DDB0232429	5711123	G1	1	-	intragenic	DDB_G0275679	gxcJJ
GWDI_158_H_7	DDB0232431	3489690	G1	1	+	intergenic_up	DDB_G0285629	DDB_G0285629
GWDI_158_H_8	DDB0232429	2202088	G1	2	-	intergenic	none	#N/A
GWDI_158_H_8	DDB0232430	1468562	G1	2	-	intergenic_both	DDB_G0278979_DDB_G0279065	#N/A
GWDI_158_H_9	DDB0232428	4688836	G1	1	+	intergenic	none	#N/A
GWDI_158_H_10	DDB0232428	1087202	G1	1	+	intragenic	DDB_G0268384	DDB_G0268384
GWDI_158_H_11	DDB0232431	4264624	G1	1	-	intergenic_down	DDB_G0286265	DDB_G0286265
GWDI_159_A_1	DDB0232429	5568875	G1	1	-	intragenic	DDB_G0275593	DDB_G0275593
GWDI_159_A_2	DDB0232430	1384257	G1	1	+	intragenic	DDB_G0278913	DDB_G0278913
GWDI_159_A_4	DDB0232429	1586997	G1	1	-	intragenic	DDB_G0272158	wrnip1
GWDI_159_A_7	DDB0232431	2355957	G1	1	+	intergenic	none	#N/A
GWDI_159_A_8	DDB0232429	3264861	G1	1	-	intragenic	DDB_G0273675	DDB_G0273675
GWDI_159_A_9	DDB0232432	4885006	G1	1	+	intragenic	DDB_G0291009	DDB_G0291009
GWDI_159_A_10	DDB0232429	1833815	G1	1	+	intragenic	DDB_G0272550	DDB_G0272550
GWDI_159_A_11	DDB0232432	3949902	G1	1	-	intragenic	DDB_G0290317	psiJ
GWDI_159_B_1	DDB0232428	3353319	G1	1	+	intragenic	DDB_G0269700	DDB_G0269700
GWDI_159_B_2	DDB0232430	1081155	G1	2	-	intragenic	DDB_G0277851	dymB
GWDI_159_B_2	DDB0232431	4547433	G1	2	-	intergenic	none	#N/A
GWDI_159_B_3	DDB0232429	6647108	G1	1	+	intergenic_up	DDB_G0294941	tRNA-Leu-UAA-5
GWDI_159_B_4	DDB0232431	4459401	G1	1	-	intragenic	DDB_G0286417	DDB_G0286417
GWDI_159_B_6	DDB0232430	894346	G1	1	+	intergenic	none	#N/A
GWDI_159_B_7	DDB0232431	3489690	G1	1	+	intergenic_up	DDB_G0285629	DDB_G0285629
GWDI_159_B_9	DDB0232433	3068632	G1	1	+	intragenic	DDB_G0295359	tRNA-Tyr-GUA-11
GWDI_159_B_10	DDB0232432	2791492	G1	1	-	intragenic	DDB_G0289393	psiH
GWDI_159_C_1	DDB0232432	4490814	G1	1	+	intragenic	DDB_G0290721	DDB_G0290721
GWDI_159_C_3	DDB0232432	2863592	G1	1	-	intragenic	DDB_G0289529	DDB_G0289529
GWDI_159_C_5	DDB0232429	4194508	G1	1	-	intergenic_up	DDB_G0274551	rcdBB
GWDI_159_C_6	DDB0232428	273534	G1	2	-	intragenic	DDB_G0267526	DDB_G0267526
GWDI_159_C_6	DDB0232433	2274693	G1	2	+	intragenic	DDB_G0292920	DDB_G0292920
GWDI_159_C_9	DDB0232430	2770945	G1	1	-	intragenic	DDB_G0279919	abcD3
GWDI_159_C_10	DDB0232429	3772469	G1	1	+	intergenic_up	DDB_G0274763	DDB_G0274763_RTE
GWDI_159_C_12	DDB0232432	550740	G1	1	-	intragenic	DDB_G0287645	DDB_G0287645
GWDI_159_D_1	DDB0232429	5400614	G1	1	+	intergenic_up	DDB_G0275347	DDB_G0275347
GWDI_159_D_6	DDB0232428	3071043	G1	1	+	intragenic	DDB_G0270566	DDB_G0270566
GWDI_159_D_7	DDB0232431	550033	G1	1	-	intergenic_down	DDB_G0283351	DDB_G0283351
GWDI_159_D_10	DDB0232431	1566125	G1	1	-	intragenic	DDB_G0284097	DDB_G0284097
GWDI_159_D_11	DDB0232430	166246	G1	1	-	intragenic	DDB_G0278015	DDB_G0278015
GWDI_159_D_12	DDB0232432	3455159	G1	1	+	intragenic	DDB_G0289931	fmoE
GWDI_159_E_1	DDB0232433	3068632	G1	1	-	intragenic	DDB_G0295359	tRNA-Tyr-GUA-11
GWDI_159_E_3	DDB0232431	3658622	G1	1	-	intergenic_down	DDB_G0285795	DDB_G0285795_RTE
GWDI_159_E_4	DDB0232430	5520333	G1	1	-	intragenic	DDB_G0282207	DDB_G0282207_ps
GWDI_159_E_6	DDB0232428	4795201	G1	1	+	intragenic	DDB_G0271084	DDB_G0271084
GWDI_159_E_10	DDB0232428	941586	G1	2	+	intragenic	DDB_G0267836	DDB_G0267836
GWDI_159_E_10	DDB0232429	5453270	G1	2	+	intragenic	DDB_G0275371	DDB_G0275371
GWDI_159_E_11	DDB0232428	4168447	G1	1	+	intragenic	DDB_G0270066	DDB_G0270066
GWDI_159_E_12	DDB0232433	3068632	G1	1	-	intragenic	DDB_G0295359	tRNA-Tyr-GUA-11
GWDI_159_F_1	DDB0232429	3729736	G1	1	-	intergenic	none	#N/A
GWDI_159_F_2	DDB0232428	923973	G1	1	+	intergenic_up	DDB_G0267824	DDB_G0267824
GWDI_159_F_3	DDB0232428	18502	G1	1	-	intragenic	DDB_G0267198	DDB_G0267198
GWDI_159_F_6	DDB0232432	1939898	G1	1	-	intergenic_up	DDB_G0288775	mppB_ps
GWDI_159_F_7	DDB0232430	2126247	G1	1	-	intragenic	DDB_G0279483	pldB
GWDI_159_F_8	DDB0232428	4779954	G1	1	-	intragenic	DDB_G0269198	wimA
GWDI_159_F_11	DDB0232431	4352670	G1	1	-	intragenic	DDB_G0286323	DDB_G0286323
GWDI_159_F_12	DDB0232428	3027944	G1	1	+	intergenic	none	#N/A
GWDI_159_G_1	DDB0232428	843311	G1	1	+	intragenic	DDB_G0268524	DDB_G0268524_RTE
GWDI_159_G_3	DDB0232429	5894192	G1	1	-	intragenic	DDB_G0275529	DDB_G0275529
GWDI_159_G_6	DDB0232429	7434516	G1	1	-	intergenic	none	#N/A
GWDI_159_G_7	DDB0232432	3769790	G1	1	+	intragenic	DDB_G0290245	psiC
GWDI_159_G_9	DDB0232429	1958567	G1	1	-	intragenic	DDB_G0272694	gacH
GWDI_159_G_10	DDB0232429	3315832	G1	1	-	intragenic	DDB_G0273717	aslD-2
GWDI_159_G_11	DDB0232431	556646	G1	1	-	intragenic	DDB_G0283373	DDB_G0283373
GWDI_159_G_12	DDB0232429	7434516	G1	1	-	intergenic	none	#N/A
GWDI_159_H_1	DDB0232430	1177585	G1	1	+	intragenic	DDB_G0278787	DDB_G0278787
GWDI_159_H_2	DDB0232428	2294290	G1	1	-	intragenic	DDB_G0268872	DDB_G0268872
GWDI_159_H_3	DDB0232432	3658491	G1	1	+	intergenic_down	DDB_G0295253	tRNA-Val-UAC-4
GWDI_159_H_7	DDB0232431	4831745	G1	1	-	intragenic	DDB_G0286559	abcC5
GWDI_159_H_10	DDB0232428	349283	G1	1	+	intragenic	DDB_G0268284	tgrO4
GWDI_159_H_11	DDB0232429	5735154	G1	1	-	intergenic	none	#N/A
GWDI_159_H_12	DDB0232429	3443460	G1	2	-	intragenic	DDB_G0273817	ptpA1-2
GWDI_159_H_12	DDB0232432	3929459	G1	2	-	intergenic	none	#N/A
GWDI_160_A_2	DDB0232432	1074627	G1	1	+	intergenic	none	#N/A
GWDI_160_A_4	DDB0232428	481381	G1	1	-	intergenic	none	#N/A
GWDI_160_A_5	DDB0232430	3956958	G1	1	+	intergenic_both	DDB_G0281033_DDB_G0281035	#N/A
GWDI_160_A_6	DDB0232428	3359732	G1	1	+	intergenic_both	DDB_G0269172_DDB_G0269240	#N/A
GWDI_160_A_8	DDB0232432	5090890	G1	1	+	intergenic_down	DDB_G0291171	DDB_G0291171
GWDI_160_A_9	DDB0232428	3738739	G1	1	+	intragenic	DDB_G0269854	amdhd1
GWDI_160_A_10	DDB0232430	3682928	G1	2	-	intergenic	none	#N/A
GWDI_160_A_10	DDB0232431	2962631	G1	2	-	intergenic	none	#N/A
GWDI_160_A_12	DDB0232432	3938156	G1	2	-	intergenic_down	DDB_G0290307	DDB_G0290307
GWDI_160_A_12	DDB0232432	989544	G1	2	+	intragenic	DDB_G0288023	DDB_G0288023
GWDI_160_B_2	DDB0232430	5596203	G1	1	-	intragenic	DDB_G0282271	gxcV
GWDI_160_B_3	DDB0232429	5666424	G1	1	+	intragenic	DDB_G0275845	smg1
GWDI_160_B_4	DDB0232430	2062445	G1	1	+	intergenic_both	DDB_G0279447_DDB_G0279449	#N/A
GWDI_160_B_5	DDB0232429	4835458	G1	1	-	intragenic	DDB_G0274177	DDB_G0274177
GWDI_160_B_6	DDB0232432	2268327	G1	1	-	intergenic	none	#N/A
GWDI_160_B_7	DDB0232432	1836937	G1	1	+	intragenic	DDB_G0288695	DDB_G0288695
GWDI_160_B_10	DDB0232430	1906615	G1	1	-	intergenic_down	DDB_G0279305	rsmJ
GWDI_160_B_12	DDB0232432	3174853	G1	1	-	intergenic	none	#N/A
GWDI_160_C_1	DDB0232431	515161	G1	1	-	intergenic_both	DDB_G0283313_DDB_G0283315	#N/A
GWDI_160_C_2	DDB0232432	1446752	G1	1	+	intragenic	DDB_G0294533	roco5
GWDI_160_C_3	DDB0232428	3906521	G1	1	-	intergenic_up	DDB_G0269938	osbB
GWDI_160_C_4	DDB0232430	4892049	G1	1	-	intragenic	DDB_G0281733	DDB_G0281733
GWDI_160_C_5	DDB0232428	2803779	G1	2	-	intragenic	DDB_G0270528	gpt2
GWDI_160_C_5	DDB0232432	4379935	G1	2	-	intragenic	DDB_G0290639	DDB_G0290639
GWDI_160_C_6	DDB0232428	1719763	G1	2	+	intragenic	DDB_G0268224	DDB_G0268224
GWDI_160_C_6	DDB0232428	4419013	G1	2	-	intragenic	DDB_G0270214	DD7-1
GWDI_160_C_7	DDB0232430	4697708	G1	1	+	intragenic	DDB_G0281599	ccdc130
GWDI_160_C_8	DDB0232428	2152300	G1	1	-	intragenic	DDB_G0269004	DDB_G0269004
GWDI_160_C_10	DDB0232430	495879	G1	1	-	intergenic	none	#N/A
GWDI_160_C_11	DDB0232430	251962	G1	1	-	intragenic	DDB_G0278083	DDB_G0278083
GWDI_160_C_12	DDB0232430	5181895	G1	1	+	intragenic	DDB_G0281967	DDB_G0281967
GWDI_160_D_1	DDB0232432	3928665	G1	1	-	intergenic	none	#N/A
GWDI_160_D_3	DDB0232431	3658622	G1	1	-	intergenic_down	DDB_G0285795	DDB_G0285795_RTE
GWDI_160_D_4	DDB0232428	1686466	G1	1	+	intergenic_down	DDB_G0268206	DDB_G0268206
GWDI_160_D_5	DDB0232430	448444	G1	1	+	intergenic	none	#N/A
GWDI_160_D_6	DDB0232428	2278032	G1	1	+	intergenic_both	DDB_G0268864_DDB_G0294707	#N/A
GWDI_160_D_8	DDB0232428	2278032	G1	1	+	intergenic_both	DDB_G0268864_DDB_G0294707	#N/A
GWDI_160_E_1	DDB0232433	2724233	G1	1	+	intragenic	DDB_G0293282	DDB_G0293282_ps
GWDI_160_E_2	DDB0232430	2171451	G1	1	+	intragenic	DDB_G0279503	DDB_G0279503
GWDI_160_E_4	DDB0232428	2506297	G1	3	-	intragenic	DDB_G0295757	DDB_G0295757
GWDI_160_E_4	DDB0232433	1311738	G1	3	-	intragenic	DDB_G0292230	DDB_G0292230
GWDI_160_E_4	DDB0232433	1493979	G1	3	-	intragenic	DDB_G0292266	amdA
GWDI_160_E_5	DDB0232428	3359732	G1	1	+	intergenic_both	DDB_G0269172_DDB_G0269240	#N/A
GWDI_160_E_6	DDB0232428	3359732	G1	1	+	intergenic_both	DDB_G0269172_DDB_G0269240	#N/A
GWDI_160_E_7	DDB0232432	1768118	G1	1	+	intragenic	DDB_G0288631	DDB_G0288631
GWDI_160_E_8	DDB0232431	3057912	G1	1	-	intergenic_up	DDB_G0295221	tRNA-Asp-GUC-16
GWDI_160_E_9	DDB0232430	1203822	G1	1	+	intragenic	DDB_G0278731	pgtD
GWDI_160_E_12	DDB0232429	995990	G1	2	+	intragenic	DDB_G0271954	DDB_G0271954_RTE
GWDI_160_E_12	DDB0232433	898042	G1	2	-	intergenic_up	DDB_G0291964	DDB_G0291964_RTE
GWDI_160_F_1	DDB0232431	4068601	G1	1	-	intragenic	DDB_G0286125	pkgC
GWDI_160_F_2	DDB0232429	5891192	G1	1	-	intragenic	DDB_G0275527	DDB_G0275527
GWDI_160_F_5	DDB0232433	2386185	G1	1	+	intragenic	DDB_G0293004	ctaA
GWDI_160_F_8	DDB0232431	1934208	G1	1	+	intragenic	DDB_G0284389	fia
GWDI_160_F_9	DDB0232433	2287199	G1	1	-	intragenic	DDB_G0292932	DDB_G0292932
GWDI_160_F_11	DDB0232431	3234668	G1	1	+	intergenic_up	DDB_G0285445	DDB_G0285445
GWDI_160_F_12	DDB0232428	3148184	G1	1	-	intergenic_down	DDB_G0269616	aplG
GWDI_160_G_1	DDB0232430	4106731	G1	1	+	intergenic_both	DDB_G0281151_DDB_G0281153	#N/A
GWDI_160_G_3	DDB0232433	770652	G1	1	+	intergenic_up	DDB_G0295669	DDB_G0295669
GWDI_160_G_4	DDB0232430	636879	G1	1	+	intragenic	DDB_G0278649	iliK
GWDI_160_G_6	DDB0232428	2207201	G1	1	-	intragenic	DDB_G0269014	DDB_G0269014
GWDI_160_G_7	DDB0232429	6849932	G1	1	-	intragenic	DDB_G0276459	pakB
GWDI_160_G_8	DDB0232433	3518992	G1	1	+	intragenic	DDB_G0293980	DDB_G0293980
GWDI_160_G_11	DDB0232431	2611692	G1	1	-	intragenic	DDB_G0284897	abkD
GWDI_160_G_12	DDB0232429	8374272	G1	2	+	intragenic	DDB_G0277767	DDB_G0277767
GWDI_160_G_12	DDB0232430	3712705	G1	2	-	intergenic	none	#N/A
GWDI_160_H_1	DDB0232433	3141032	G1	1	-	intergenic_down	DDB_G0295365	tRNA-Lys-UUU-21
GWDI_160_H_3	DDB0232431	1224309	G1	1	-	intergenic	none	#N/A
GWDI_160_H_4	DDB0232430	4951084	G1	1	-	intragenic	DDB_G0281553	helC
GWDI_160_H_5	DDB0232430	5160162	G1	1	+	intragenic	DDB_G0281931	DDB_G0281931
GWDI_160_H_8	DDB0232429	859832	G1	1	+	intergenic	none	#N/A
GWDI_160_H_11	DDB0232432	3697169	G1	1	-	intragenic	DDB_G0290139	DDB_G0290139
GWDI_161_A_1	DDB0232430	538340	G1	1	+	intragenic	DDB_G0278639	clcD
GWDI_161_A_3	DDB0232433	2872187	G1	1	-	intergenic	none	#N/A
GWDI_161_A_5	DDB0232433	2993413	G1	1	-	intragenic	DDB_G0293544	cepK
GWDI_161_A_6	DDB0232429	4024143	G1	2	+	intergenic	none	#N/A
GWDI_161_A_6	DDB0232432	3430638	G1	2	-	intragenic	DDB_G0289977	DDB_G0289977_ps
GWDI_161_A_8	DDB0232428	2445115	G1	2	+	intragenic	DDB_G0269280	DDB_G0269280
GWDI_161_A_8	DDB0232430	6314397	G1	2	+	intragenic	DDB_G0282857	DDB_G0282857
GWDI_161_A_9	DDB0232432	1368133	G1	1	+	intragenic	DDB_G0288301	DDB_G0288301
GWDI_161_B_2	DDB0232429	4030618	G1	1	-	intragenic	DDB_G0274731	DDB_G0274731
GWDI_161_B_3	DDB0232430	4584815	G1	1	-	intragenic	DDB_G0281483	ppr1
GWDI_161_B_4	DDB0232430	48994	G1	1	+	intergenic_up	DDB_G0277947	shmt1
GWDI_161_B_5	DDB0232428	4788634	G1	1	-	intragenic	DDB_G0270404	docB
GWDI_161_B_6	DDB0232428	4674348	G1	2	-	intragenic	DDB_G0270344	DDB_G0270344
GWDI_161_B_6	DDB0232431	1356352	G1	2	+	intragenic	DDB_G0283953	mybU
GWDI_161_B_8	DDB0232428	2790145	G1	1	+	intragenic	DDB_G0269446	DDB_G0269446
GWDI_161_B_11	DDB0232429	6933213	G1	2	-	intragenic	DDB_G0276429	DDB_G0276429
GWDI_161_B_11	DDB0232429	749153	G1	2	-	intergenic	none	#N/A
GWDI_161_B_12	DDB0232432	267706	G1	1	+	intragenic	DDB_G0287407	DDB_G0287407
GWDI_161_C_1	DDB0232429	7254896	G1	1	+	intragenic	DDB_G0276907	DDB_G0276907
GWDI_161_C_3	DDB0232429	6489237	G1	1	+	intragenic	DDB_G0276047	DDB_G0276047
GWDI_161_C_6	DDB0232432	1111457	G1	1	+	intragenic	DDB_G0288103	sibB
GWDI_161_C_7	DDB0232429	6264807	G1	1	+	intragenic	DDB_G0276223	DDB_G0276223
GWDI_161_C_8	DDB0232432	953015	G1	2	-	intergenic_down	DDB_G0288001	DDB_G0288001
GWDI_161_C_8	DDB0232433	770652	G1	2	-	intergenic_up	DDB_G0295669	DDB_G0295669
GWDI_161_C_10	DDB0232432	692384	G1	1	-	intragenic	DDB_G0287685	cinC
GWDI_161_C_11	DDB0232429	5616434	G1	1	+	intragenic	DDB_G0275791	DDB_G0275791
GWDI_161_C_12	DDB0232432	3590213	G1	1	+	intragenic	DDB_G0290061	DDB_G0290061
GWDI_161_D_1	DDB0232428	3842027	G1	1	-	intragenic	DDB_G0270994	psaA
GWDI_161_D_2	DDB0232431	1786432	G1	1	-	intragenic	DDB_G0294595	DDB_G0294595
GWDI_161_D_3	DDB0232428	2278032	G1	1	+	intergenic_both	DDB_G0268864_DDB_G0294707	#N/A
GWDI_161_D_5	DDB0232432	2142826	G1	1	+	intergenic	none	#N/A
GWDI_161_D_6	DDB0232431	2373439	G1	1	-	intragenic	DDB_G0295717	DDB_G0295717
GWDI_161_D_7	DDB0232429	6264807	G1	1	+	intragenic	DDB_G0276223	DDB_G0276223
GWDI_161_D_11	DDB0232431	4356653	G1	1	-	intragenic	DDB_G0286353	erkA
GWDI_161_E_2	DDB0232429	28539	G1	1	-	intergenic_down	DDB_G0271108	DDB_G0271108
GWDI_161_E_3	DDB0232430	6340057	G1	1	+	intragenic	DDB_G0282885	DDB_G0282885
GWDI_161_E_4	DDB0232430	4268068	G1	1	-	intergenic	none	#N/A
GWDI_161_E_5	DDB0232430	3561451	G1	1	+	intragenic	DDB_G0280603	rliD
GWDI_161_E_6	DDB0232433	3343022	G1	2	-	intergenic_both	DDB_G0293804_DDB_G0293806	#N/A
GWDI_161_E_6	DDB0232433	743561	G1	2	-	intergenic	none	#N/A
GWDI_161_E_8	DDB0232429	1590020	G1	1	+	intergenic_both	DDB_G0272156_DDB_G0272438	#N/A
GWDI_161_E_9	DDB0232431	2355957	G1	1	-	intergenic	none	#N/A
GWDI_161_E_11	DDB0232429	3676805	G1	1	-	intergenic_both	DDB_G0274021_DDB_G0274023	#N/A
GWDI_161_E_12	DDB0232432	3349648	G1	1	+	intragenic	DDB_G0289839	DDB_G0289839
GWDI_161_F_3	DDB0232431	434567	G1	1	-	intragenic	DDB_G0283329	mcfO
GWDI_161_F_4	DDB0232429	1832709	G1	1	+	intragenic	DDB_G0272550	DDB_G0272550
GWDI_161_F_5	DDB0232432	1033547	G1	1	-	intragenic	DDB_G0288049	DDB_G0288049_ps
GWDI_161_F_7	DDB0232429	1438530	G1	1	-	intergenic	none	#N/A
GWDI_161_F_9	DDB0232429	1788226	G1	1	+	intragenic	DDB_G0272540	DDB_G0272540
GWDI_161_F_11	DDB0232430	2989821	G1	1	-	intergenic	none	#N/A
GWDI_161_F_12	DDB0232431	1844857	G1	1	-	intragenic	DDB_G0284295	iliG
GWDI_161_G_2	DDB0232433	444786	G1	1	+	intragenic	DDB_G0291249	rrpB
GWDI_161_G_3	DDB0232432	5049393	G1	1	+	intragenic	DDB_G0291147	DDB_G0291147
GWDI_161_G_4	DDB0232429	4546432	G1	2	-	intragenic	DDB_G0274931	DDB_G0274931
GWDI_161_G_4	DDB0232431	3619181	G1	2	-	intragenic	DDB_G0285705	DDB_G0285705
GWDI_161_G_7	DDB0232431	4756446	G1	2	+	intragenic	DDB_G0286627	DDB_G0286627
GWDI_161_G_7	DDB0232433	3068632	G1	2	+	intragenic	DDB_G0295359	tRNA-Tyr-GUA-11
GWDI_161_G_9	DDB0232429	8470715	G1	2	+	intragenic	DDB_G0277761	DDB_G0277761
GWDI_161_G_9	DDB0232433	3436580	G1	2	-	intragenic	DDB_G0293908	DDB_G0293908_ps
GWDI_161_G_11	DDB0232430	506432	G1	2	+	intragenic	DDB_G0278633	DDB_G0278633_RTE
GWDI_161_G_11	DDB0232433	3068632	G1	2	+	intragenic	DDB_G0295359	tRNA-Tyr-GUA-11
GWDI_161_G_12	DDB0232429	6331019	G1	1	-	intergenic_down	DDB_G0276219	DDB_G0276219
GWDI_161_H_1	DDB0232433	3187610	G1	1	-	intergenic_down	DDB_G0293522	ponA
GWDI_161_H_2	DDB0232429	4303824	G1	1	-	intergenic_down	DDB_G0274677	DDB_G0274677
GWDI_161_H_3	DDB0232428	4807681	G1	1	-	intergenic	none	#N/A
GWDI_161_H_4	DDB0232429	1263192	G1	1	+	intragenic	DDB_G0272310	DDB_G0272310_ps
GWDI_161_H_5	DDB0232429	6741573	G1	1	-	intragenic	DDB_G0276383	DDB_G0276383
GWDI_161_H_6	DDB0232432	1074627	G1	1	-	intergenic	none	#N/A
GWDI_161_H_9	DDB0232429	7747357	G1	1	+	intergenic_down	DDB_G0277225	DDB_G0277225
GWDI_161_H_10	DDB0232433	720839	G1	1	+	intragenic	DDB_G0291722	DDB_G0291722
GWDI_161_H_12	DDB0232428	3589349	G1	1	-	intragenic	DDB_G0269796	DDB_G0269796_ps
GWDI_162_A_4	DDB0232429	1074165	G1	1	+	intergenic	none	#N/A
GWDI_162_A_7	DDB0232429	7014740	G1	1	-	intragenic	DDB_G0276471	DDB_G0276471
GWDI_162_A_8	DDB0232433	1663708	G1	1	-	intergenic	none	#N/A
GWDI_162_A_9	DDB0232429	3245526	G1	3	+	intergenic	none	#N/A
GWDI_162_A_9	DDB0232429	6255412	G1	3	+	intergenic	none	#N/A
GWDI_162_A_9	DDB0232432	312536	G1	3	+	intergenic	none	#N/A
GWDI_162_A_10	DDB0232431	1728235	G1	1	+	intergenic_both	DDB_G0284313_DDB_G0284315	#N/A
GWDI_162_A_11	DDB0232432	5123034	G1	2	-	intragenic	DDB_G0291205	DDB_G0291205
GWDI_162_A_11	DDB0232432	5124500	G1	2	-	intragenic	DDB_G0291199	ube2t
GWDI_162_A_12	DDB0232430	4626563	G1	1	+	intragenic	DDB_G0281499	vinB
GWDI_162_B_1	DDB0232432	3020722	G1	1	-	intergenic_up	DDB_G0289609	DDB_G0289609
GWDI_162_B_4	DDB0232429	4307509	G1	1	-	intragenic	DDB_G0274515	DDB_G0274515
GWDI_162_B_5	DDB0232432	1637938	G1	1	-	intragenic	DDB_G0288521	DDB_G0288521
GWDI_162_B_7	DDB0232432	409726	G1	1	-	intergenic	none	#N/A
GWDI_162_B_8	DDB0232430	1699936	G1	1	-	intragenic	DDB_G0279155	DDB_G0279155
GWDI_162_B_10	DDB0232429	3410648	G1	1	-	intergenic_both	DDB_G0273791_DDB_G0273795	#N/A
GWDI_162_B_12	DDB0232429	3410648	G1	1	-	intergenic_both	DDB_G0273791_DDB_G0273795	#N/A
GWDI_162_C_3	DDB0232432	3388449	G1	1	-	intragenic	DDB_G0289903	DDB_G0289903
GWDI_162_C_5	DDB0232429	1848973	G1	1	+	intragenic	DDB_G0272512	DDB_G0272512
GWDI_162_C_6	DDB0232432	1074627	G1	1	-	intergenic	none	#N/A
GWDI_162_C_8	DDB0232428	4743077	G1	3	-	intragenic	DDB_G0270390	DDB_G0270390
GWDI_162_C_8	DDB0232429	995990	G1	3	+	intragenic	DDB_G0271954	DDB_G0271954_RTE
GWDI_162_C_8	DDB0232433	898042	G1	3	+	intergenic_up	DDB_G0291964	DDB_G0291964_RTE
GWDI_162_C_10	DDB0232428	1129686	G1	1	-	intragenic	DDB_G0267924	DDB_G0267924
GWDI_162_C_11	DDB0232429	4142940	G1	2	-	intergenic_up	DDB_G0274711	DDB_G0274711
GWDI_162_C_11	DDB0232431	4533327	G1	2	+	intergenic	none	#N/A
GWDI_162_D_1	DDB0232430	6013433	G1	1	-	intragenic	DDB_G0282625	pikG
GWDI_162_D_5	DDB0232429	5867277	G1	1	+	intergenic	none	#N/A
GWDI_162_D_6	DDB0232428	2631368	G1	1	+	intragenic	DDB_G0269370	DDB_G0269370
GWDI_162_D_7	DDB0232428	2981196	G1	1	+	intragenic	DDB_G0269104	calB
GWDI_162_D_8	DDB0232432	2375275	G1	1	+	intergenic_down	DDB_G0289115	mhkB
GWDI_162_D_11	DDB0232430	506432	G1	1	+	intragenic	DDB_G0278633	DDB_G0278633_RTE
GWDI_162_D_12	DDB0232429	3634370	G1	3	+	intergenic_up	DDB_G0273979	psmD8-2
GWDI_162_D_12	DDB0232430	4106731	G1	3	-	intergenic_both	DDB_G0281151_DDB_G0281153	#N/A
GWDI_162_D_12	DDB0232432	1386714	G1	3	-	intergenic	none	#N/A
GWDI_162_E_1	DDB0232429	3236731	G1	1	-	intragenic	DDB_G0273651	DDB_G0273651
GWDI_162_E_2	DDB0232431	4287337	G1	1	+	intergenic	none	#N/A
GWDI_162_E_3	DDB0232428	4060359	G1	1	-	intragenic	DDB_G0270032	DDB_G0270032
GWDI_162_E_4	DDB0232432	730452	G1	1	+	intragenic	DDB_G0287855	pirA
GWDI_162_E_5	DDB0232433	2928124	G1	1	-	intergenic	none	#N/A
GWDI_162_E_6	DDB0232431	4287337	G1	1	+	intergenic	none	#N/A
GWDI_162_E_7	DDB0232432	1836937	G1	1	+	intragenic	DDB_G0288695	DDB_G0288695
GWDI_162_E_9	DDB0232430	2526100	G1	1	-	intragenic	DDB_G0279793	lap
GWDI_162_E_11	DDB0232433	898225	G1	1	-	intergenic_up	DDB_G0291964	DDB_G0291964_RTE
GWDI_162_E_12	DDB0232433	2010791	G1	1	-	intragenic	DDB_G0292772	tgrG1
GWDI_162_F_2	DDB0232433	1771015	G1	1	+	intragenic	DDB_G0295683	DDB_G0295683
GWDI_162_F_5	DDB0232433	898042	G1	1	-	intergenic_up	DDB_G0291964	DDB_G0291964_RTE
GWDI_162_F_6	DDB0232428	300039	G1	2	+	intragenic	DDB_G0267470	dicB
GWDI_162_F_6	DDB0232429	3774425	G1	2	+	intragenic	DDB_G0274377	DDB_G0274377
GWDI_162_F_11	DDB0232430	4536619	G1	1	-	intragenic	DDB_G0281531	DDB_G0281531_ps
GWDI_162_F_12	DDB0232432	1952308	G1	2	+	intragenic	DDB_G0288781	DDB_G0288781
GWDI_162_F_12	DDB0232432	1952773	G1	2	+	intragenic	DDB_G0288781	DDB_G0288781
GWDI_162_G_1	DDB0232429	8243935	G1	1	+	intragenic	DDB_G0277655	DDB_G0277655_ps
GWDI_162_G_3	DDB0232429	6851921	G1	1	+	intergenic	none	#N/A
GWDI_162_G_4	DDB0232428	3535713	G1	1	+	intragenic	DDB_G0270636	DDB_G0270636
GWDI_162_G_5	DDB0232429	5577837	G1	1	-	intergenic_down	DDB_G0275831	DDB_G0275831
GWDI_162_G_6	DDB0232429	696931	G1	1	-	intragenic	DDB_G0271590	omt1
GWDI_162_G_7	DDB0232428	3287303	G1	1	+	intragenic	DDB_G0270606	DDB_G0270606
GWDI_162_G_8	DDB0232428	2590865	G1	2	-	intergenic	none	#N/A
GWDI_162_G_8	DDB0232429	1811467	G1	2	-	intragenic	DDB_G0272524	malA
GWDI_162_G_9	DDB0232428	2341076	G1	1	+	intergenic_up	DDB_G0268896	DDB_G0268896
GWDI_162_G_11	DDB0232432	372673	G1	1	+	intergenic	none	#N/A
GWDI_162_H_1	DDB0232432	621826	G1	1	-	intragenic	DDB_G0287735	DDB_G0287735
GWDI_162_H_3	DDB0232428	4688836	G1	1	-	intergenic	none	#N/A
GWDI_162_H_5	DDB0232428	272275	G1	1	-	intergenic_both	DDB_G0267524_DDB_G0267526	#N/A
GWDI_162_H_7	DDB0232433	3284823	G1	1	-	intragenic	DDB_G0293756	DDB_G0293756
GWDI_162_H_9	DDB0232430	6596	G1	1	+	NA	NA	#N/A
GWDI_162_H_10	DDB0232432	1164388	G1	1	+	intragenic	DDB_G0288131	cmbB
GWDI_162_H_11	DDB0232430	5438032	G1	1	-	intergenic	none	#N/A
GWDI_162_H_12	DDB0232428	2754804	G1	1	-	intragenic	DDB_G0269430	DDB_G0269430
GWDI_163_A_2	DDB0232430	4012294	G1	1	+	intergenic_up	DDB_G0281073	DDB_G0281073
GWDI_163_A_6	DDB0232432	1954123	G1	1	+	intergenic_both	DDB_G0288781_DDB_G0288861	#N/A
GWDI_163_A_8	DDB0232429	4981363	G1	2	-	intragenic	DDB_G0305463	DDB_G0305463_RTE
GWDI_163_A_8	DDB0232429	7925692	G1	2	-	intergenic	none	#N/A
GWDI_163_A_9	DDB0232433	2290268	G1	1	-	intragenic	DDB_G0292950	DDB_G0292950
GWDI_163_A_11	DDB0232431	1482308	G1	1	+	intragenic	DDB_G0284059	DDB_G0284059
GWDI_163_B_1	DDB0232429	3707191	G1	1	-	intergenic	none	#N/A
GWDI_163_B_2	DDB0232431	4863775	G1	1	-	intragenic	DDB_G0286817	DDB_G0286817
GWDI_163_B_3	DDB0232428	4255945	G1	1	+	intergenic	none	#N/A
GWDI_163_B_4	DDB0232430	4398750	G1	1	-	intragenic	DDB_G0281357	DDB_G0281357_RTE
GWDI_163_B_5	DDB0232433	799677	G1	1	-	intragenic	DDB_G0291788	adprt3
GWDI_163_B_6	DDB0232431	2319106	G1	1	+	intragenic	DDB_G0284665	DDB_G0284665
GWDI_163_B_7	DDB0232430	5686887	G1	3	+	intragenic	DDB_G0282385	DDB_G0282385
GWDI_163_B_7	DDB0232432	994495	G1	3	+	intragenic	DDB_G0288027	ptcB
GWDI_163_B_7	DDB0232433	772027	G1	3	+	intragenic	DDB_G0291802	qtrt1
GWDI_163_B_8	DDB0232430	3771072	G1	1	+	intragenic	DDB_G0280813	DDB_G0280813
GWDI_163_B_11	DDB0232428	3677981	G1	1	+	intragenic	DDB_G0269826	DDB_G0269826
GWDI_163_B_12	DDB0232431	3533775	G1	1	-	intergenic_both	DDB_G0285645_DDB_G0285647	#N/A
GWDI_163_C_1	DDB0232429	3410648	G1	1	+	intergenic_both	DDB_G0273791_DDB_G0273795	#N/A
GWDI_163_C_5	DDB0232429	5867277	G1	1	+	intergenic	none	#N/A
GWDI_163_C_6	DDB0232432	2605538	G1	1	-	intragenic	DDB_G0289303	DDB_G0289303
GWDI_163_C_8	DDB0232429	5867277	G1	1	+	intergenic	none	#N/A
GWDI_163_C_11	DDB0232429	3636953	G1	1	+	intragenic	DDB_G0273985	DDB_G0273985
GWDI_163_C_12	DDB0232429	5170172	G1	1	+	intergenic	none	#N/A
GWDI_163_D_1	DDB0232429	6104520	G1	1	+	intragenic	DDB_G0275453	abcA11
GWDI_163_D_3	DDB0232432	3613951	G1	1	-	intragenic	DDB_G0290095	DDB_G0290095
GWDI_163_D_4	DDB0232430	5743771	G1	1	+	intragenic	DDB_G0282419	cyp508B1
GWDI_163_D_5	DDB0232431	4863775	G1	1	-	intragenic	DDB_G0286817	DDB_G0286817
GWDI_163_D_6	DDB0232432	3828004	G1	1	+	intragenic	DDB_G0290227	npl4
GWDI_163_D_7	DDB0232428	923973	G1	1	+	intergenic_up	DDB_G0267824	DDB_G0267824
GWDI_163_D_8	DDB0232431	3358466	G1	1	-	intergenic_both	DDB_G0285541_DDB_G0285429	#N/A
GWDI_163_D_9	DDB0232431	1945131	G1	1	-	intragenic	DDB_G0284397	DDB_G0284397
GWDI_163_D_11	DDB0232432	2519923	G1	1	-	intragenic	DDB_G0289231	DDB_G0289231
GWDI_163_D_12	DDB0232428	843311	G1	1	-	intragenic	DDB_G0268524	DDB_G0268524_RTE
GWDI_163_E_1	DDB0232433	2992288	G1	1	-	intragenic	DDB_G0293544	cepK
GWDI_163_E_2	DDB0232429	2071842	G1	1	-	intergenic_up	DDB_G0272861	cosA
GWDI_163_E_3	DDB0232431	3326747	G1	1	+	intergenic_up	DDB_G0285505	ino1
GWDI_163_E_6	DDB0232432	5115029	G1	1	+	intergenic	none	#N/A
GWDI_163_E_7	DDB0232431	3366276	G1	2	-	intragenic	DDB_G0295179	tRNA-Tyr-GUA-5
GWDI_163_E_7	DDB0232433	3068632	G1	2	-	intragenic	DDB_G0295359	tRNA-Tyr-GUA-11
GWDI_163_E_8	DDB0232433	1762873	G1	1	+	intragenic	DDB_G0295797	DDB_G0295797
GWDI_163_E_10	DDB0232433	2685589	G1	1	-	intragenic	DDB_G0293220	gpn1
GWDI_163_E_11	DDB0232429	2123279	G1	1	-	intragenic	DDB_G0273005	DDB_G0273005
GWDI_163_E_12	DDB0232429	50264	G1	3	-	intragenic	DDB_G0271098	DDB_G0271098
GWDI_163_E_12	DDB0232429	5261433	G1	3	-	intragenic	DDB_G0275155	DDB_G0275155
GWDI_163_E_12	DDB0232429	7057244	G1	3	-	intergenic_both	DDB_G0276625_DDB_G0276627	#N/A
GWDI_163_F_1	DDB0232429	1811467	G1	1	-	intragenic	DDB_G0272524	malA
GWDI_163_F_2	DDB0232430	6596	G1	1	-	NA	NA	#N/A
GWDI_163_F_4	DDB0232430	4380490	G1	1	+	intergenic_down	DDB_G0281349	DDB_G0281349_ps
GWDI_163_F_5	DDB0232430	5361296	G1	1	-	intragenic	DDB_G0282063	DDB_G0282063
GWDI_163_F_6	DDB0232429	28539	G1	1	+	intergenic_down	DDB_G0271108	DDB_G0271108
GWDI_163_F_7	DDB0232429	1811467	G1	1	-	intragenic	DDB_G0272524	malA
GWDI_163_F_8	DDB0232429	5698340	G1	2	-	intragenic	DDB_G0275855	DDB_G0275855
GWDI_163_F_8	DDB0232433	149920	G1	2	+	intragenic	DDB_G0291229	abpF
GWDI_163_F_9	DDB0232431	3658622	G1	1	+	intergenic_down	DDB_G0285795	DDB_G0285795_RTE
GWDI_163_F_11	DDB0232428	4306650	G1	1	-	intergenic_up	DDB_G0270146	DDB_G0270146
GWDI_163_G_5	DDB0232431	1270991	G1	1	-	intragenic	DDB_G0283915	DDB_G0283915
GWDI_163_G_9	DDB0232429	7389973	G1	1	+	intragenic	DDB_G0276813	DDB_G0276813
GWDI_163_G_10	DDB0232431	1027983	G1	2	-	intragenic	DDB_G0283719	DDB_G0283719
GWDI_163_G_10	DDB0232432	2004702	G1	2	+	intragenic	DDB_G0288773	ncfA
GWDI_163_H_1	DDB0232431	4986551	G1	1	-	intragenic	DDB_G0286825	tgrD1
GWDI_163_H_3	DDB0232428	4639309	G1	1	-	intragenic	DDB_G0270318	DDB_G0270318
GWDI_163_H_5	DDB0232431	3861268	G1	1	-	intergenic_up	DDB_G0285935	DDB_G0285935
GWDI_163_H_6	DDB0232428	4872329	G1	2	+	intragenic	DDB_G0270434	med23
GWDI_163_H_6	DDB0232430	6013433	G1	2	+	intragenic	DDB_G0282625	pikG
GWDI_163_H_8	DDB0232429	5808085	G1	2	-	intergenic_down	DDB_G0275759	rpa1
GWDI_163_H_8	DDB0232431	3740487	G1	2	-	intergenic	none	#N/A
GWDI_163_H_10	DDB0232428	2565394	G1	1	+	intragenic	DDB_G0269338	bzpE
GWDI_163_H_12	DDB0232429	3634370	G1	7	+	intergenic_up	DDB_G0273979	psmD8-2
GWDI_163_H_12	DDB0232430	2409868	G1	7	-	intergenic_down	DDB_G0279667	H2AX
GWDI_163_H_12	DDB0232430	448438	G1	7	-	intergenic	none	#N/A
GWDI_163_H_12	DDB0232430	6041777	G1	7	+	intragenic	DDB_G0282639	DDB_G0282639
GWDI_163_H_12	DDB0232430	894653	G1	7	+	intergenic	none	#N/A
GWDI_163_H_12	DDB0232433	2866741	G1	7	-	intergenic	none	#N/A
GWDI_163_H_12	DDB0232433	378347	G1	7	-	intergenic_both	DDB_G0291466_DDB_G0291468	#N/A
GWDI_164_A_1	DDB0232428	2506297	G1	1	-	intragenic	DDB_G0295757	DDB_G0295757
GWDI_164_A_2	DDB0232428	3854958	G1	1	+	intergenic	none	#N/A
GWDI_164_A_3	DDB0232428	3854958	G1	1	+	intergenic	none	#N/A
GWDI_164_A_5	DDB0232428	722352	G1	1	+	intragenic	DDB_G0267730	dst2
GWDI_164_A_7	DDB0232429	5301356	G1	1	-	intergenic_both	DDB_G0275035_DDB_G0275305	#N/A
GWDI_164_A_8	DDB0232429	7376498	G1	2	-	intragenic	DDB_G0276807	DDB_G0276807
GWDI_164_A_8	DDB0232433	2557774	G1	2	-	intragenic	DDB_G0293124	kxcB
GWDI_164_A_9	DDB0232430	489032	G1	1	-	intragenic	DDB_G0278215	DDB_G0278215
GWDI_164_A_10	DDB0232429	3736718	G1	1	-	intragenic	DDB_G0274071	DDB_G0274071
GWDI_164_A_11	DDB0232432	957470	G1	1	+	intragenic	DDB_G0288003	DDB_G0288003
GWDI_164_B_1	DDB0232431	2141245	G1	1	+	intergenic_up	DDB_G0284537	DDB_G0284537
GWDI_164_B_2	DDB0232428	712494	G1	2	-	intergenic_down	DDB_G0267728	uduA3
GWDI_164_B_2	DDB0232429	3035580	G1	2	+	intergenic	none	#N/A
GWDI_164_B_3	DDB0232429	5850919	G1	1	+	intergenic_up	DDB_G0275651	elp2
GWDI_164_B_4	DDB0232432	3267968	G1	1	+	intergenic_up	DDB_G0289779	fmoA
GWDI_164_B_5	DDB0232430	48994	G1	1	+	intergenic_up	DDB_G0277947	shmt1
GWDI_164_B_6	DDB0232433	2701878	G1	1	+	intragenic	DDB_G0293276	DDB_G0293276
GWDI_164_B_7	DDB0232429	1986211	G1	1	+	intergenic_both	DDB_G0272684_DDB_G0272835	#N/A
GWDI_164_B_8	DDB0232430	5822613	G1	1	-	intragenic	DDB_G0282477	DDB_G0282477
GWDI_164_B_10	DDB0232428	843311	G1	1	-	intragenic	DDB_G0268524	DDB_G0268524_RTE
GWDI_164_C_4	DDB0232429	5424052	G1	1	-	intragenic	DDB_G0275409	DDB_G0275409
GWDI_164_C_6	DDB0232429	1086003	G1	1	-	intergenic_down	DDB_G0271968	DDB_G0271968
GWDI_164_C_7	DDB0232432	728998	G1	1	-	intragenic	DDB_G0287855	pirA
GWDI_164_C_10	DDB0232430	3027725	G1	1	+	intragenic	DDB_G0280157	DDB_G0280157
GWDI_164_C_11	DDB0232431	122208	G1	1	-	intergenic	none	#N/A
GWDI_164_D_2	DDB0232432	4220105	G1	1	-	intergenic_up	DDB_G0290529	cpnE
GWDI_164_D_3	DDB0232433	2244630	G1	1	+	intergenic	none	#N/A
GWDI_164_D_4	DDB0232430	5679259	G1	1	+	intragenic	DDB_G0282753	DDB_G0282753_RTE
GWDI_164_D_6	DDB0232433	879070	G1	1	+	intragenic	DDB_G0291884	DDB_G0291884_RTE
GWDI_164_D_7	DDB0232428	2278032	G1	1	+	intergenic_both	DDB_G0268864_DDB_G0294707	#N/A
GWDI_164_D_8	DDB0232428	241010	G1	1	+	intragenic	DDB_G0268614	msh6
GWDI_164_D_9	DDB0232429	3707191	G1	1	+	intergenic	none	#N/A
GWDI_164_D_10	DDB0232430	2730472	G1	1	+	intergenic	none	#N/A
GWDI_164_D_11	DDB0232429	30704	G1	1	+	intragenic	DDB_G0271120	DDB_G0271120
GWDI_164_E_1	DDB0232429	197844	G1	2	-	intragenic	DDB_G0271140	abcA7
GWDI_164_E_1	DDB0232429	286489	G1	2	+	intragenic	DDB_G0271216	DDB_G0271216
GWDI_164_E_2	DDB0232431	2795873	G1	1	+	intergenic_up	DDB_G0285005	aifB
GWDI_164_E_4	DDB0232429	1986211	G1	1	+	intergenic_both	DDB_G0272684_DDB_G0272835	#N/A
GWDI_164_E_5	DDB0232433	2286956	G1	1	+	intragenic	DDB_G0292932	DDB_G0292932
GWDI_164_E_6	DDB0232431	4355778	G1	1	-	intragenic	DDB_G0286353	erkA
GWDI_164_E_7	DDB0232429	3585308	G1	3	-	intragenic	DDB_G0273949	DDB_G0273949
GWDI_164_E_7	DDB0232430	5087332	G1	3	-	intragenic	DDB_G0281897	DDB_G0281897
GWDI_164_E_7	DDB0232432	3968735	G1	3	+	intragenic	DDB_G0290329	DDB_G0290329
GWDI_164_E_8	DDB0232432	2462241	G1	1	-	intragenic	DDB_G0289201	mfsd1
GWDI_164_E_9	DDB0232433	1249446	G1	1	+	intragenic	DDB_G0292136	hatC
GWDI_164_E_10	DDB0232430	1763589	G1	1	-	intragenic	DDB_G0279211	DDB_G0279211
GWDI_164_E_11	DDB0232430	4355765	G1	1	+	intergenic_both	DDB_G0280975_DDB_G0280979	#N/A
GWDI_164_F_4	DDB0232429	5851993	G1	1	-	intragenic	DDB_G0275753	psmD9
GWDI_164_F_5	DDB0232433	1660400	G1	1	-	intragenic	DDB_G0292448	DDB_G0292448
GWDI_164_F_9	DDB0232430	394551	G1	1	-	intragenic	DDB_G0278171	DDB_G0278171
GWDI_164_F_12	DDB0232432	2826114	G1	1	-	intergenic_both	DDB_G0289479_DDB_G0289469	#N/A
GWDI_164_G_2	DDB0232432	1002183	G1	1	+	intragenic	DDB_G0288031	DDB_G0288031
GWDI_164_G_3	DDB0232433	2935936	G1	1	-	intergenic_up	DDB_G0293486	DDB_G0293486_RTE
GWDI_164_G_5	DDB0232431	414880	G1	1	-	intragenic	DDB_G0283201	DDB_G0283201
GWDI_164_G_6	DDB0232430	448444	G1	1	-	intergenic	none	#N/A
GWDI_164_G_7	DDB0232429	4910853	G1	4	-	intragenic	DDB_G0274153	DDB_G0274153
GWDI_164_G_7	DDB0232430	4872220	G1	4	-	intragenic	DDB_G0281567	fhkC
GWDI_164_G_7	DDB0232430	506432	G1	4	+	intragenic	DDB_G0278633	DDB_G0278633_RTE
GWDI_164_G_7	DDB0232433	3068632	G1	4	+	intragenic	DDB_G0295359	tRNA-Tyr-GUA-11
GWDI_164_G_9	DDB0232430	2518248	G1	1	-	intragenic	DDB_G0279789	DDB_G0279789
GWDI_164_G_11	DDB0232432	1578474	G1	1	+	intragenic	DDB_G0288475	DDB_G0288475
GWDI_164_G_12	DDB0232429	1197632	G1	2	+	intergenic	none	#N/A
GWDI_164_G_12	DDB0232430	4581356	G1	2	+	intragenic	DDB_G0281537	DDB_G0281537
GWDI_164_H_2	DDB0232428	4213366	G1	1	-	intragenic	DDB_G0270100	DDB_G0270100
GWDI_164_H_3	DDB0232431	5312996	G1	1	+	intragenic	DDB_G0295197	tRNA-Tyr-GUA-8
GWDI_164_H_5	DDB0232431	2891318	G1	1	+	intergenic	none	#N/A
GWDI_164_H_6	DDB0232430	376541	G1	1	+	intragenic	DDB_G0278155	mai
GWDI_164_H_7	DDB0232429	3327334	G1	1	-	intragenic	DDB_G0273723	DDB_G0273723
GWDI_164_H_8	DDB0232428	2766264	G1	1	+	intragenic	DDB_G0270520	DDB_G0270520
GWDI_164_H_9	DDB0232432	1074627	G1	1	-	intergenic	none	#N/A
GWDI_164_H_10	DDB0232428	3648137	G1	1	-	intragenic	DDB_G0270652	DDB_G0270652
GWDI_164_H_11	DDB0232428	3848165	G1	2	-	intragenic	DDB_G0269910	DDB_G0269910
GWDI_164_H_11	DDB0232428	3848180	G1	2	-	intragenic	DDB_G0269910	DDB_G0269910
GWDI_164_H_12	DDB0232432	1164388	G1	1	+	intragenic	DDB_G0288131	cmbB
GWDI_165_A_3	DDB0232430	3827465	G1	3	-	intragenic	DDB_G0280877	DDB_G0280877
GWDI_165_A_3	DDB0232432	2192368	G1	3	-	intragenic	DDB_G0288975	hbx13
GWDI_165_A_3	DDB0232433	2622903	G1	3	+	intragenic	DDB_G0293192	DG1098
GWDI_165_A_4	DDB0232432	2370374	G1	1	-	intragenic	DDB_G0289113	DDB_G0289113
GWDI_165_A_5	DDB0232433	1956936	G1	1	-	intragenic	DDB_G0292694	DDB_G0292694
GWDI_165_A_6	DDB0232431	1945504	G1	1	-	intragenic	DDB_G0284397	DDB_G0284397
GWDI_165_A_7	DDB0232431	2362443	G1	1	-	intragenic	DDB_G0284699	mtr
GWDI_165_A_8	DDB0232431	4609774	G1	1	-	intragenic	DDB_G0286535	gghA
GWDI_165_A_9	DDB0237465	8209	G1	1	+	intragenic	DDB_G0295643	26S_rRNA-1
GWDI_165_A_10	DDB0232430	6245830	G1	1	+	intragenic	DDB_G0282381	gefC
GWDI_165_A_11	DDB0232429	4125304	G1	1	+	intergenic_both	DDB_G0274257_DDB_G0274259	#N/A
GWDI_165_B_1	DDB0232429	7772207	G1	1	+	intragenic	DDB_G0277333	DDB_G0277333
GWDI_165_B_2	DDB0232429	8390521	G1	1	+	intergenic_down	DDB_G0277719	DDB_G0277719
GWDI_165_B_3	DDB0232431	3467944	G1	1	-	intragenic	DDB_G0285729	DDB_G0285729
GWDI_165_B_4	DDB0232429	3754202	G1	1	+	intragenic	DDB_G0274087	DDB_G0274087
GWDI_165_B_6	DDB0232433	1024191	G1	1	+	intragenic	DDB_G0291982	psiA
GWDI_165_B_7	DDB0232430	6111865	G1	1	+	intragenic	DDB_G0282679	DDB_G0282679
GWDI_165_B_8	DDB0232428	2278032	G1	1	-	intergenic_both	DDB_G0268864_DDB_G0294707	#N/A
GWDI_165_B_9	DDB0232428	3461758	G1	1	-	intragenic	DDB_G0269216	cypE
GWDI_165_B_10	DDB0232430	1142430	G1	1	+	intragenic	DDB_G0278769	cstf1
GWDI_165_B_11	DDB0232429	6892791	G1	2	+	intergenic_down	DDB_G0276499	DDB_G0276499
GWDI_165_B_11	DDB0232429	7398861	G1	2	+	intragenic	DDB_G0276821	DDB_G0276821
GWDI_165_B_12	DDB0232433	80281	G1	1	+	intergenic	none	#N/A
GWDI_165_C_1	DDB0232429	5730320	G1	1	+	intragenic	DDB_G0275539	DDB_G0275539
GWDI_165_C_2	DDB0232428	3731091	G1	1	-	intergenic	none	#N/A
GWDI_165_C_3	DDB0232428	3731091	G1	1	-	intergenic	none	#N/A
GWDI_165_C_4	DDB0232431	1934208	G1	1	+	intragenic	DDB_G0284389	fia
GWDI_165_C_5	DDB0232432	2294206	G1	1	+	intragenic	DDB_G0289043	DDB_G0289043
GWDI_165_C_6	DDB0232431	68370	G1	2	-	intragenic	DDB_G0282965	DDB_G0282965
GWDI_165_C_6	DDB0232431	68454	G1	2	-	intragenic	DDB_G0282965	DDB_G0282965
GWDI_165_C_7	DDB0232431	4828345	G1	1	-	intergenic	none	#N/A
GWDI_165_C_9	DDB0232433	1331690	G1	1	-	intragenic	DDB_G0292214	DDB_G0292214
GWDI_165_C_10	DDB0232430	2915846	G1	2	+	intragenic	DDB_G0280089	DDB_G0280089
GWDI_165_C_10	DDB0232432	802810	G1	2	-	intragenic	DDB_G0287895	gacM
GWDI_165_C_11	DDB0232428	3038343	G1	1	-	intragenic	DDB_G0269572	DDB_G0269572
GWDI_165_D_2	DDB0232428	710635	G1	2	-	intergenic_down	DDB_G0267726	uduA2
GWDI_165_D_2	DDB0232428	712494	G1	2	-	intergenic_down	DDB_G0267728	uduA3
GWDI_165_D_3	DDB0232433	3068632	G1	1	+	intragenic	DDB_G0295359	tRNA-Tyr-GUA-11
GWDI_165_D_6	DDB0232432	3928665	G1	1	-	intergenic	none	#N/A
GWDI_165_D_7	DDB0232430	506432	G1	1	+	intragenic	DDB_G0278633	DDB_G0278633_RTE
GWDI_165_D_9	DDB0232431	3366276	G1	1	+	intragenic	DDB_G0295179	tRNA-Tyr-GUA-5
GWDI_165_D_10	DDB0232429	6603951	G1	1	-	intragenic	DDB_G0276307	DDB_G0276307
GWDI_165_D_11	DDB0232431	108188	G1	1	+	intragenic	DDB_G0282989	fscB
GWDI_165_D_12	DDB0232428	4259662	G1	7	+	intragenic	DDB_G0271034	DDB_G0271034
GWDI_165_D_12	DDB0232429	3909131	G1	7	+	intragenic	DDB_G0274345	DDB_G0274345
GWDI_165_D_12	DDB0232430	5354198	G1	7	-	intragenic	DDB_G0282059	DDB_G0282059
GWDI_165_D_12	DDB0232431	2110993	G1	7	+	intragenic	DDB_G0284557	DDB_G0284557
GWDI_165_D_12	DDB0232431	2930070	G1	7	+	intragenic	DDB_G0285169	DDB_G0285169
GWDI_165_D_12	DDB0232432	4322138	G1	7	+	intragenic	DDB_G0290587	DDB_G0290587
GWDI_165_D_12	DDB0232432	4577903	G1	7	-	intragenic	DDB_G0294603	DDB_G0294603
GWDI_165_E_1	DDB0232429	4366866	G1	1	-	intragenic	DDB_G0274897	DDB_G0274897
GWDI_165_E_2	DDB0232433	1299900	G1	1	-	intergenic_up	DDB_G0292198	DDB_G0292198_RTE
GWDI_165_E_3	DDB0232428	4063120	G1	1	-	intragenic	DDB_G0270708	DDB_G0270708
GWDI_165_E_4	DDB0232429	6470959	G1	1	-	intragenic	DDB_G0276057	DDB_G0276057
GWDI_165_E_5	DDB0232429	5759163	G1	2	+	intragenic	DDB_G0275687	abcG18
GWDI_165_E_5	DDB0232431	621167	G1	2	+	intragenic	DDB_G0283387	abcA10
GWDI_165_E_6	DDB0232429	4234370	G1	1	+	intragenic	DDB_G0274693	DDB_G0274693
GWDI_165_E_7	DDB0232429	4803038	G1	2	+	intergenic	none	#N/A
GWDI_165_E_7	DDB0232431	1576780	G1	2	+	intergenic	none	#N/A
GWDI_165_E_9	DDB0232433	876275	G1	1	+	intergenic_down	DDB_G0291962	DDB_G0291962_RTE
GWDI_165_E_10	DDB0232432	3550463	G1	1	-	intragenic	DDB_G0290021	DDB_G0290021
GWDI_165_E_11	DDB0232429	4097273	G1	2	-	intergenic_both	DDB_G0274103_DDB_G0274301	#N/A
GWDI_165_E_11	DDB0232430	2107246	G1	2	+	intragenic	DDB_G0279473	DDB_G0279473
GWDI_165_F_1	DDB0232429	6226824	G1	1	-	intragenic	DDB_G0276139	DDB_G0276139
GWDI_165_F_2	DDB0232432	4051848	G1	1	-	intergenic	none	#N/A
GWDI_165_F_3	DDB0232432	1445456	G1	1	+	intragenic	DDB_G0294533	roco5
GWDI_165_F_6	DDB0232428	3915619	G1	1	+	intergenic	none	#N/A
GWDI_165_F_7	DDB0232429	4844431	G1	2	+	intergenic	none	#N/A
GWDI_165_F_7	DDB0232429	6708462	G1	2	-	intragenic	DDB_G0276371	gefL
GWDI_165_F_8	DDB0232432	1852226	G1	1	-	intergenic	none	#N/A
GWDI_165_F_9	DDB0232428	1746363	G1	2	-	intergenic_down	DDB_G0268604	DDB_G0268604
GWDI_165_F_9	DDB0232431	1555185	G1	2	-	intragenic	DDB_G0284089	cyp519B1
GWDI_165_F_10	DDB0232430	2768654	G1	1	-	intergenic_up	DDB_G0279963	DDB_G0279963
GWDI_165_F_11	DDB0232429	7288768	G1	1	+	intragenic	DDB_G0276779	DDB_G0276779
GWDI_165_F_12	DDB0232432	459955	G1	2	+	intragenic	DDB_G0287649	pldY
GWDI_165_F_12	DDB0232433	943262	G1	2	+	intergenic_both	DDB_G0291916_DDB_G0291918	#N/A
GWDI_165_G_1	DDB0232432	1075086	G1	1	-	intergenic	none	#N/A
GWDI_165_G_2	DDB0232428	4688836	G1	1	+	intergenic	none	#N/A
GWDI_165_G_3	DDB0232430	1741307	G1	3	+	intragenic	DDB_G0279187	cprG
GWDI_165_G_3	DDB0232430	1757410	G1	3	-	intragenic	DDB_G0279185	cprF
GWDI_165_G_3	DDB0232431	5141806	G1	3	+	intergenic	none	#N/A
GWDI_165_G_5	DDB0232430	48994	G1	1	+	intergenic_up	DDB_G0277947	shmt1
GWDI_165_G_10	DDB0232429	582713	G1	1	+	intragenic	DDB_G0271632	pus7
GWDI_165_G_12	DDB0232432	459955	G1	2	+	intragenic	DDB_G0287649	pldY
GWDI_165_G_12	DDB0232433	943262	G1	2	+	intergenic_both	DDB_G0291916_DDB_G0291918	#N/A
GWDI_165_H_1	DDB0232433	1434134	G1	1	+	intragenic	DDB_G0292304	mrkA
GWDI_165_H_2	DDB0232431	3756595	G1	1	+	intragenic	DDB_G0285845	phdA
GWDI_165_H_3	DDB0232430	448444	G1	1	-	intergenic	none	#N/A
GWDI_165_H_4	DDB0232432	3874439	G1	1	+	intergenic_down	DDB_G0290267	gefO
GWDI_165_H_5	DDB0232429	6037944	G1	1	-	intragenic	DDB_G0275919	DDB_G0275919
GWDI_165_H_7	DDB0232428	1276032	G1	1	-	intergenic_down	DDB_G0268000	psiB
GWDI_165_H_8	DDB0232429	4303824	G1	1	-	intergenic_down	DDB_G0274677	DDB_G0274677
GWDI_165_H_9	DDB0232433	876275	G1	1	+	intergenic_down	DDB_G0291962	DDB_G0291962_RTE
GWDI_165_H_10	DDB0232431	124852	G1	1	+	intergenic	none	#N/A
GWDI_165_H_11	DDB0232433	1448722	G1	1	+	intragenic	DDB_G0292340	DDB_G0292340
GWDI_165_H_12	DDB0232430	2280663	G1	1	-	intragenic	DDB_G0279573	DDB_G0279573
GWDI_166_A_3	DDB0232431	4533327	G1	1	+	intergenic	none	#N/A
GWDI_166_A_5	DDB0232433	1797625	G1	1	-	intragenic	DDB_G0292578	DDB_G0292578
GWDI_166_A_6	DDB0232429	1986211	G1	1	-	intergenic_both	DDB_G0272684_DDB_G0272835	#N/A
GWDI_166_A_7	DDB0232432	4655651	G1	1	-	intragenic	DDB_G0290853	stlB
GWDI_166_A_8	DDB0232428	2278032	G1	1	+	intergenic_both	DDB_G0268864_DDB_G0294707	#N/A
GWDI_166_A_9	DDB0232429	1848800	G1	1	+	intragenic	DDB_G0272512	DDB_G0272512
GWDI_166_A_11	DDB0232431	29194	G1	2	-	intragenic	DDB_G0282943	DDB_G0282943
GWDI_166_A_11	DDB0232431	5412808	G1	2	-	intergenic_up	DDB_G0287157	DDB_G0287157
GWDI_166_A_12	DDB0232429	4764254	G1	1	-	intragenic	DDB_G0274215	DDB_G0274215
GWDI_166_B_1	DDB0232432	4263622	G1	1	-	intergenic	none	#N/A
GWDI_166_B_3	DDB0232428	3944126	G1	1	-	intergenic_down	DDB_G0270698	cniA
GWDI_166_B_4	DDB0232428	4063120	G1	1	+	intragenic	DDB_G0270708	DDB_G0270708
GWDI_166_B_5	DDB0232428	4807681	G1	2	+	intergenic	none	#N/A
GWDI_166_B_5	DDB0232429	5654808	G1	2	-	intragenic	DDB_G0275783	DDB_G0275783
GWDI_166_B_7	DDB0232430	2197842	G1	1	+	intergenic_up	DDB_G0279521	DDB_G0279521
GWDI_166_B_10	DDB0232431	2521263	G1	1	-	intragenic	DDB_G0284819	DDB_G0284819
GWDI_166_B_11	DDB0232432	4490814	G1	1	+	intragenic	DDB_G0290721	DDB_G0290721
GWDI_166_C_2	DDB0232431	4287337	G1	1	-	intergenic	none	#N/A
GWDI_166_C_4	DDB0232429	6741573	G1	2	+	intragenic	DDB_G0276383	DDB_G0276383
GWDI_166_C_4	DDB0232433	622722	G1	2	+	intragenic	DDB_G0295705	DDB_G0295705
GWDI_166_C_6	DDB0232428	1156703	G1	1	+	intragenic	DDB_G0267938	DDB_G0267938
GWDI_166_C_7	DDB0232431	4721733	G1	1	+	intragenic	DDB_G0286615	DDB_G0286615
GWDI_166_C_8	DDB0232431	97050	G1	1	+	intragenic	DDB_G0282925	lvsE
GWDI_166_C_9	DDB0232428	2259653	G1	1	-	intragenic	DDB_G0269018	DDB_G0269018
GWDI_166_C_11	DDB0232430	6117284	G1	1	-	intergenic	none	#N/A
GWDI_166_D_1	DDB0232429	1074165	G1	2	+	intergenic	none	#N/A
GWDI_166_D_1	DDB0232431	4146205	G1	2	-	intragenic	DDB_G0286157	DDB_G0286157
GWDI_166_D_2	DDB0232428	2320742	G1	2	-	intragenic	DDB_G0268886	vps13E
GWDI_166_D_2	DDB0232430	3719744	G1	2	+	intragenic	DDB_G0280769	DDB_G0280769
GWDI_166_D_4	DDB0232428	1174566	G1	1	-	intragenic	DDB_G0267952	DDB_G0267952
GWDI_166_D_6	DDB0232428	2444109	G1	1	-	intergenic_up	DDB_G0269278	DDB_G0269278
GWDI_166_D_10	DDB0232433	897382	G1	1	-	intragenic	DDB_G0291964	DDB_G0291964_RTE
GWDI_166_D_11	DDB0232430	864024	G1	1	-	intragenic	DDB_G0278419	ddiA_ps
GWDI_166_D_12	DDB0232432	1606170	G1	1	-	intragenic	DDB_G0288495	smdA
GWDI_166_E_1	DDB0232433	1113375	G1	1	+	intergenic_down	DDB_G0292170	DDB_G0292170
GWDI_166_E_5	DDB0232429	3764560	G1	1	-	intergenic_up	DDB_G0295699	rsc11-2
GWDI_166_E_6	DDB0232430	3080876	G1	1	-	intergenic_down	DDB_G0280189	DDB_G0280189
GWDI_166_E_8	DDB0232431	3470653	G1	1	-	intergenic	none	#N/A
GWDI_166_E_9	DDB0232430	4846015	G1	1	+	intragenic	DDB_G0281561	tipA
GWDI_166_E_11	DDB0232431	799190	G1	1	+	intergenic_down	DDB_G0283547	rsmA
GWDI_166_F_1	DDB0232428	4869179	G1	2	+	intragenic	DDB_G0270434	med23
GWDI_166_F_1	DDB0232431	2736932	G1	2	+	intragenic	DDB_G0284975	tpsB
GWDI_166_F_2	DDB0232429	566758	G1	2	-	intragenic	DDB_G0271626	dotA
GWDI_166_F_2	DDB0232429	6765706	G1	2	-	intragenic	DDB_G0276395	acapB
GWDI_166_F_4	DDB0232433	1435898	G1	1	-	intragenic	DDB_G0292304	mrkA
GWDI_166_F_7	DDB0232430	2197842	G1	1	+	intergenic_up	DDB_G0279521	DDB_G0279521
GWDI_166_F_10	DDB0232428	4351707	G1	1	+	intergenic_down	DDB_G0270166	DDB_G0270166
GWDI_166_F_11	DDB0232432	597719	G1	1	+	intragenic	DDB_G0287717	iliD
GWDI_166_F_12	DDB0232432	2269038	G1	1	+	intergenic	none	#N/A
GWDI_166_G_1	DDB0232432	2803936	G1	1	+	intragenic	DDB_G0289445	prmt2
GWDI_166_G_4	DDB0232430	6013402	G1	1	+	intragenic	DDB_G0282625	pikG
GWDI_166_G_7	DDB0232430	6013402	G1	1	+	intragenic	DDB_G0282625	pikG
GWDI_166_G_8	DDB0232429	1339394	G1	2	+	intragenic	DDB_G0272342	DDB_G0272342
GWDI_166_G_8	DDB0232430	727318	G1	2	+	intragenic	DDB_G0278345	acly
GWDI_166_G_10	DDB0232430	2376394	G1	1	-	intragenic	DDB_G0279655	DDB_G0279655
GWDI_166_H_1	DDB0232429	1405465	G1	1	-	intergenic	none	#N/A
GWDI_166_H_4	DDB0232430	5087332	G1	2	-	intragenic	DDB_G0281897	DDB_G0281897
GWDI_166_H_4	DDB0232431	4901468	G1	2	+	intragenic	DDB_G0286727	DDB_G0286727
GWDI_166_H_9	DDB0232428	1542850	G1	1	-	intragenic	DDB_G0268152	DDB_G0268152
GWDI_166_H_10	DDB0232431	2523909	G1	1	+	intragenic	DDB_G0284821	DDB_G0284821
GWDI_166_H_11	DDB0232430	3575427	G1	1	+	intragenic	DDB_G0280619	DDB_G0280619
GWDI_166_H_12	DDB0232428	2581779	G1	2	-	intragenic	DDB_G0270854	nif3
GWDI_166_H_12	DDB0232433	2165132	G1	2	-	intragenic	DDB_G0292856	DDB_G0292856
GWDI_167_A_9	DDB0232431	4287337	G1	1	-	intergenic	none	#N/A
GWDI_167_A_12	DDB0232430	1896274	G1	1	-	intragenic	DDB_G0279291	DDB_G0279291
GWDI_167_B_1	DDB0232431	1787212	G1	1	-	intragenic	DDB_G0284259	DDB_G0284259
GWDI_167_B_2	DDB0232429	5736207	G1	1	-	intergenic_both	DDB_G0275765_DDB_G0275543	#N/A
GWDI_167_B_3	DDB0232430	259898	G1	1	-	intragenic	DDB_G0278093	DDB_G0278093
GWDI_167_B_4	DDB0232431	1591723	G1	1	-	intragenic	DDB_G0284107	pgtC
GWDI_167_B_5	DDB0232431	193289	G1	1	-	intragenic	DDB_G0283037	esd
GWDI_167_B_6	DDB0232431	3533775	G1	1	-	intergenic_both	DDB_G0285645_DDB_G0285647	#N/A
GWDI_167_B_7	DDB0232428	2990428	G1	2	-	intragenic	DDB_G0269242	fcsA
GWDI_167_B_7	DDB0232430	882247	G1	2	-	intragenic	DDB_G0278439	DDB_G0278439
GWDI_167_B_8	DDB0232430	1602240	G1	1	-	intragenic	DDB_G0279089	DDB_G0279089
GWDI_167_B_9	DDB0232429	1706129	G1	1	-	intergenic	none	#N/A
GWDI_167_B_10	DDB0232430	2401296	G1	1	-	intergenic_down	DDB_G0279661	DDB_G0279661
GWDI_167_B_11	DDB0232433	3480129	G1	1	-	intergenic	none	#N/A
GWDI_167_B_12	DDB0232433	5629	G1	1	-	intergenic_both	DDB_G0291213_DDB_G0291223	#N/A
GWDI_167_C_2	DDB0232430	5442859	G1	1	-	intragenic	DDB_G0282145	ptpC
GWDI_167_C_5	DDB0232429	7170716	G1	1	+	intragenic	DDB_G0276733	DDB_G0276733
GWDI_167_C_6	DDB0232429	7978290	G1	1	+	intragenic	DDB_G0277533	DDB_G0277533
GWDI_167_C_7	DDB0232428	2278032	G1	1	+	intergenic_both	DDB_G0268864_DDB_G0294707	#N/A
GWDI_167_C_8	DDB0232431	2516277	G1	1	-	intergenic	none	#N/A
GWDI_167_C_9	DDB0232432	1592042	G1	1	+	intergenic_up	DDB_G0288505	DDB_G0288505_RTE
GWDI_167_C_12	DDB0232428	3353319	G1	1	-	intragenic	DDB_G0269700	DDB_G0269700
GWDI_167_D_2	DDB0232428	1375778	G1	1	+	intragenic	DDB_G0268426	zntA
GWDI_167_D_3	DDB0232428	1906546	G1	1	+	intragenic	DDB_G0268680	DDB_G0268680
GWDI_167_D_4	DDB0232428	843311	G1	2	-	intragenic	DDB_G0268524	DDB_G0268524_RTE
GWDI_167_D_4	DDB0232433	2194370	G1	2	-	intergenic_down	DDB_G0292878	wshA
GWDI_167_D_5	DDB0232430	3353762	G1	1	-	intragenic	DDB_G0280437	DDB_G0280437
GWDI_167_D_6	DDB0232431	3533775	G1	1	-	intergenic_both	DDB_G0285645_DDB_G0285647	#N/A
GWDI_167_D_8	DDB0232429	5894532	G1	1	+	intragenic	DDB_G0275529	DDB_G0275529
GWDI_167_D_10	DDB0232430	1511333	G1	1	-	intragenic	DDB_G0279009	gacP
GWDI_167_E_2	DDB0232432	162549	G1	1	-	intragenic	DDB_G0287347	DDB_G0287347
GWDI_167_E_3	DDB0232431	5151832	G1	1	+	intragenic	DDB_G0286979	DDB_G0286979
GWDI_167_E_5	DDB0232428	2566630	G1	1	+	intragenic	DDB_G0269340	DDB_G0269340
GWDI_167_E_11	DDB0232431	577130	G1	1	-	intergenic	none	#N/A
GWDI_167_F_2	DDB0232430	5442859	G1	1	-	intragenic	DDB_G0282145	ptpC
GWDI_167_F_3	DDB0232431	3453645	G1	1	-	intragenic	DDB_G0285605	DDB_G0285605
GWDI_167_F_4	DDB0232433	2252972	G1	1	+	intragenic	DDB_G0292906	DDB_G0292906
GWDI_167_F_5	DDB0232429	1569678	G1	1	-	intergenic	none	#N/A
GWDI_167_F_6	DDB0232431	803292	G1	1	-	intragenic	DDB_G0283549	DDB_G0283549
GWDI_167_F_7	DDB0232433	5629	G1	1	-	intergenic_both	DDB_G0291213_DDB_G0291223	#N/A
GWDI_167_F_9	DDB0232432	4349752	G1	1	-	intragenic	DDB_G0290677	DDB_G0290677
GWDI_167_F_10	DDB0232428	2540818	G1	1	+	intergenic_up	DDB_G0269318	DDB_G0269318
GWDI_167_F_11	DDB0232430	5442859	G1	1	-	intragenic	DDB_G0282145	ptpC
GWDI_167_G_4	DDB0232433	823542	G1	1	+	intragenic	DDB_G0291842	DDB_G0291842
GWDI_167_G_7	DDB0232431	4024559	G1	2	-	intragenic	DDB_G0286069	ku70
GWDI_167_G_7	DDB0232431	4935714	G1	2	+	intergenic	none	#N/A
GWDI_167_G_10	DDB0232430	4887036	G1	1	-	intragenic	DDB_G0281729	DDB_G0281729
GWDI_167_H_1	DDB0232433	614935	G1	1	-	intragenic	DDB_G0291694	DDB_G0291694
GWDI_167_H_2	DDB0232429	5437548	G1	1	-	intragenic	DDB_G0275413	DDB_G0275413
GWDI_167_H_3	DDB0232433	2825094	G1	1	+	intragenic	DDB_G0293380	DDB_G0293380
GWDI_167_H_4	DDB0232432	976033	G1	1	-	intragenic	DDB_G0288013	DDB_G0288013
GWDI_167_H_7	DDB0232429	6109297	G1	1	+	intergenic	none	#N/A
GWDI_167_H_8	DDB0232428	38887	G1	2	+	intragenic	DDB_G0267224	DDB_G0267224
GWDI_167_H_8	DDB0232433	144437	G1	2	-	intragenic	DDB_G0291344	DDB_G0291344
GWDI_167_H_9	DDB0232428	3479512	G1	1	-	intergenic_both	DDB_G0269226_DDB_G0269750	#N/A
GWDI_167_H_10	DDB0232429	6791457	G1	1	-	intragenic	DDB_G0276401	DDB_G0276401
GWDI_167_H_11	DDB0232430	1192788	G1	1	-	intragenic	DDB_G0278797	DDB_G0278797
GWDI_167_H_12	DDB0232429	4806701	G1	5	+	intragenic	DDB_G0274191	dhkC
GWDI_167_H_12	DDB0232430	491081	G1	5	+	intergenic_down	DDB_G0278217	rsmK
GWDI_167_H_12	DDB0232430	5005036	G1	5	-	intragenic	DDB_G0281843	DDB_G0281843
GWDI_167_H_12	DDB0232431	179318	G1	5	-	intragenic	DDB_G0283033	DDB_G0283033
GWDI_167_H_12	DDB0232433	2886211	G1	5	+	intergenic_down	DDB_G0293446	DDB_G0293446_ps
GWDI_168_A_1	DDB0232430	783762	G1	1	-	intragenic	DDB_G0278377	DDB_G0278377
GWDI_168_A_6	DDB0232429	4981223	G1	1	+	intragenic	DDB_G0305463	DDB_G0305463_RTE
GWDI_168_A_9	DDB0232430	4948684	G1	2	-	intragenic	DDB_G0281775	DDB_G0281775
GWDI_168_A_9	DDB0232433	2274693	G1	2	+	intragenic	DDB_G0292920	DDB_G0292920
GWDI_168_A_10	DDB0232429	3410648	G1	1	-	intergenic_both	DDB_G0273791_DDB_G0273795	#N/A
GWDI_168_A_12	DDB0232429	7979859	G1	1	+	intragenic	DDB_G0277533	DDB_G0277533
GWDI_168_B_3	DDB0232431	3884116	G1	1	-	intragenic	DDB_G0285967	DDB_G0285967
GWDI_168_B_6	DDB0232431	4254008	G1	1	-	intragenic	DDB_G0286251	dnajc3
GWDI_168_B_7	DDB0232433	2606626	G1	1	-	intergenic_both	DDB_G0293266_DDB_G0293264	#N/A
GWDI_168_B_9	DDB0232432	3742194	G1	1	+	intergenic_up	DDB_G0290177	DDB_G0290177
GWDI_168_B_10	DDB0232429	6209418	G1	1	+	intergenic_up	DDB_G0275955	rabH
GWDI_168_B_11	DDB0232433	770652	G1	1	+	intergenic_up	DDB_G0295669	DDB_G0295669
GWDI_168_C_1	DDB0232432	4857820	G1	1	+	intragenic	DDB_G0290987	pus1
GWDI_168_C_3	DDB0232428	579775	G1	1	-	intragenic	DDB_G0267688	cpnD
GWDI_168_C_5	DDB0232433	3068632	G1	1	+	intragenic	DDB_G0295359	tRNA-Tyr-GUA-11
GWDI_168_C_6	DDB0232432	3161920	G1	1	-	intragenic	DDB_G0289719	DDB_G0289719
GWDI_168_C_8	DDB0232433	323521	G1	1	-	intergenic	none	#N/A
GWDI_168_C_11	DDB0232430	2940825	G1	1	+	intergenic	none	#N/A
GWDI_168_C_12	DDB0232430	5211019	G1	1	-	intragenic	DDB_G0281951	cyrA
GWDI_168_D_5	DDB0232433	3068632	G1	1	-	intragenic	DDB_G0295359	tRNA-Tyr-GUA-11
GWDI_168_D_6	DDB0232428	600415	G1	1	+	intragenic	DDB_G0267692	DDB_G0267692
GWDI_168_D_10	DDB0232430	980274	G1	1	+	intergenic_down	DDB_G0278505	DDB_G0278505
GWDI_168_D_11	DDB0232430	2940825	G1	1	+	intergenic	none	#N/A
GWDI_168_E_1	DDB0232429	8383578	G1	1	-	intragenic	DDB_G0277789	DDB_G0277789
GWDI_168_E_2	DDB0232431	4863775	G1	1	+	intragenic	DDB_G0286817	DDB_G0286817
GWDI_168_E_4	DDB0232432	1313959	G1	1	+	intergenic_both	DDB_G0288273_DDB_G0288265	#N/A
GWDI_168_E_5	DDB0232432	5071868	G1	1	-	intragenic	DDB_G0291127	mvpB
GWDI_168_E_7	DDB0232431	4047018	G1	1	-	intragenic	DDB_G0286091	DDB_G0286091
GWDI_168_E_9	DDB0232430	2780104	G1	1	+	intergenic_both	DDB_G0279921_DDB_G0279967	#N/A
GWDI_168_E_10	DDB0232428	2272370	G1	1	+	intragenic	DDB_G0268862	DDB_G0268862
GWDI_168_F_1	DDB0232428	1686466	G1	1	+	intergenic_down	DDB_G0268206	DDB_G0268206
GWDI_168_F_7	DDB0232432	3842638	G1	1	+	intragenic	DDB_G0290253	nhe4
GWDI_168_F_11	DDB0232428	1513759	G1	1	-	intragenic	DDB_G0268130	DDB_G0268130
GWDI_168_G_2	DDB0232430	1709724	G1	2	+	intragenic	DDB_G0279159	aco1
GWDI_168_G_2	DDB0232430	4106731	G1	2	+	intergenic_both	DDB_G0281151_DDB_G0281153	#N/A
GWDI_168_G_5	DDB0232433	3068632	G1	1	-	intragenic	DDB_G0295359	tRNA-Tyr-GUA-11
GWDI_168_G_6	DDB0232433	3068632	G1	1	-	intragenic	DDB_G0295359	tRNA-Tyr-GUA-11
GWDI_168_G_8	DDB0232432	1719255	G1	1	-	intergenic_up	DDB_G0288581	DDB_G0288581
GWDI_168_G_9	DDB0232432	2609144	G1	2	-	intergenic_up	DDB_G0295815	DDB_G0295815_ps
GWDI_168_G_9	DDB0232433	190572	G1	2	-	intragenic	DDB_G0291660	smp3
GWDI_168_G_10	DDB0232430	4106731	G1	1	+	intergenic_both	DDB_G0281151_DDB_G0281153	#N/A
GWDI_168_G_12	DDB0232428	4783799	G1	1	-	intergenic_both	DDB_G0269198_DDB_G0270402	#N/A
GWDI_168_H_7	DDB0232429	5261433	G1	1	-	intragenic	DDB_G0275155	DDB_G0275155
GWDI_168_H_10	DDB0232431	3338103	G1	1	-	intergenic_down	DDB_G0285517	DDB_G0285517
GWDI_168_H_11	DDB0232433	1077991	G1	1	-	intragenic	DDB_G0292046	DDB_G0292046
GWDI_168_H_12	DDB0232429	4093483	G1	1	-	intragenic	DDB_G0274103	ggtA
GWDI_169_A_3	DDB0232428	4389168	G1	2	+	intergenic	none	#N/A
GWDI_169_A_3	DDB0232431	3051164	G1	2	-	intergenic_up	DDB_G0285279	DDB_G0285279
GWDI_169_A_6	DDB0232429	5247023	G1	1	+	intragenic	DDB_G0275191	p2xC
GWDI_169_A_8	DDB0232431	1083148	G1	1	+	intragenic	DDB_G0283773	DDB_G0283773
GWDI_169_A_11	DDB0232429	1056881	G1	3	-	intragenic	DDB_G0271902	pscA
GWDI_169_A_11	DDB0232430	3065817	G1	3	-	intragenic	DDB_G0280375	DDB_G0280375
GWDI_169_A_11	DDB0232432	47955	G1	3	-	intragenic	DDB_G0287269	ccbl
GWDI_169_B_1	DDB0232429	3665998	G1	1	+	intragenic	DDB_G0274011	fslJ-2
GWDI_169_B_3	DDB0232428	4795201	G1	2	-	intragenic	DDB_G0271084	DDB_G0271084
GWDI_169_B_3	DDB0232433	2067494	G1	2	-	intragenic	DDB_G0292748	DDB_G0292748
GWDI_169_B_4	DDB0232428	611610	G1	1	-	intragenic	DDB_G0267694	DDB_G0267694
GWDI_169_B_6	DDB0232431	5160706	G1	1	-	intragenic	DDB_G0286981	DDB_G0286981
GWDI_169_B_10	DDB0232428	3136237	G1	1	+	intergenic_down	DDB_G0269610	gxcT
GWDI_169_C_5	DDB0232430	3922513	G1	1	-	intragenic	DDB_G0280993	DDB_G0280993
GWDI_169_C_8	DDB0232433	1055978	G1	1	-	intragenic	DDB_G0292032	DDB_G0292032
GWDI_169_C_12	DDB0232430	678119	G1	1	-	intragenic	DDB_G0278657	DDB_G0278657_ps
GWDI_169_D_1	DDB0232430	2540110	G1	2	+	intragenic	DDB_G0279775	DDB_G0279775
GWDI_169_D_1	DDB0232431	3034789	G1	2	+	intragenic	DDB_G0285267	sdh
GWDI_169_D_4	DDB0232433	918705	G1	1	-	intragenic	DDB_G0291906	DDB_G0291906
GWDI_169_E_1	DDB0232433	2463397	G1	1	-	intergenic_both	DDB_G0293088_DDB_G0293090	#N/A
GWDI_169_E_4	DDB0232428	2753756	G1	1	+	intragenic	DDB_G0269430	DDB_G0269430
GWDI_169_E_12	DDB0232431	2752311	G1	1	-	intergenic_down	DDB_G0284983	colD
GWDI_169_F_1	DDB0232431	3658622	G1	1	-	intergenic_down	DDB_G0285795	DDB_G0285795_RTE
GWDI_169_F_5	DDB0232428	2160804	G1	1	+	intragenic	DDB_G0268816	DDB_G0268816
GWDI_169_F_9	DDB0232432	3831583	G1	1	-	intragenic	DDB_G0290229	DDB_G0290229
GWDI_169_F_11	DDB0232431	3289422	G1	1	+	intergenic_down	DDB_G0348835	DDB_G0348835
GWDI_169_F_12	DDB0232429	5064972	G1	1	-	intragenic	DDB_G0275101	rab_ps2
GWDI_169_G_3	DDB0232429	5943833	G1	1	-	intragenic	DDB_G0275731	DDB_G0275731
GWDI_169_G_5	DDB0232433	403859	G1	1	-	intragenic	DDB_G0291227	ctrA
GWDI_169_G_6	DDB0232429	3432295	G1	1	-	intergenic_both	DDB_G0273809_DDB_G0273811	#N/A
GWDI_169_G_7	DDB0232431	3575308	G1	1	+	intergenic	none	#N/A
GWDI_169_G_8	DDB0232432	1802820	G1	1	+	intragenic	DDB_G0288655	ugt52
GWDI_169_G_9	DDB0232430	1404072	G1	1	+	intragenic	DDB_G0278919	DDB_G0278919
GWDI_169_G_11	DDB0232432	1073588	G1	1	-	intragenic	DDB_G0288121	DDB_G0288121
GWDI_169_G_12	DDB0232432	4238042	G1	1	+	intergenic_up	DDB_G0290539	DDB_G0290539
GWDI_169_H_1	DDB0232433	876275	G1	1	-	intergenic_down	DDB_G0291962	DDB_G0291962_RTE
GWDI_169_H_3	DDB0232429	7460234	G1	1	+	intragenic	DDB_G0277075	detA
GWDI_169_H_7	DDB0232428	757432	G1	1	-	intergenic	none	#N/A
GWDI_169_H_9	DDB0232429	1811467	G1	1	+	intragenic	DDB_G0272524	malA
GWDI_169_H_11	DDB0232432	4705385	G1	1	-	intragenic	DDB_G0290877	DDB_G0290877
GWDI_170_A_1	DDB0232429	7468262	G1	1	-	intragenic	DDB_G0277077	DDB_G0277077
GWDI_170_A_3	DDB0232428	3449021	G1	1	-	intragenic	DDB_G0270626	armc8
GWDI_170_A_11	DDB0232431	3289422	G1	1	+	intergenic_down	DDB_G0348835	DDB_G0348835
GWDI_170_B_1	DDB0232431	3440541	G1	1	+	intragenic	DDB_G0285763	DDB_G0285763
GWDI_170_B_5	DDB0232433	2354173	G1	1	-	intragenic	DDB_G0293032	DDB_G0293032
GWDI_170_B_7	DDB0232429	5484451	G1	1	+	intragenic	DDB_G0275431	DDB_G0275431
GWDI_170_B_12	DDB0232432	2642002	G1	1	+	intragenic	DDB_G0289319	mybQ
GWDI_170_C_1	DDB0232431	5161597	G1	2	-	intragenic	DDB_G0286981	DDB_G0286981
GWDI_170_C_1	DDB0232431	5295981	G1	2	-	intragenic	DDB_G0287075	DDB_G0287075
GWDI_170_C_7	DDB0232430	2768654	G1	1	+	intergenic_up	DDB_G0279963	DDB_G0279963
GWDI_170_C_11	DDB0232433	1021505	G1	1	+	intergenic_up	DDB_G0292014	psiK
GWDI_170_C_12	DDB0232428	2278032	G1	1	-	intergenic_both	DDB_G0268864_DDB_G0294707	#N/A
GWDI_170_D_1	DDB0232432	29814	G1	1	-	intragenic	DDB_G0287231	manF
GWDI_170_D_3	DDB0232431	103983	G1	1	+	intragenic	DDB_G0282985	DDB_G0282985
GWDI_170_D_6	DDB0232428	3522653	G1	1	+	intragenic	DDB_G0269768	cnrI
GWDI_170_D_12	DDB0232432	2768738	G1	1	+	intergenic	none	#N/A
GWDI_170_E_1	DDB0232433	673381	G1	1	+	intergenic_up	DDB_G0291734	ppil3
GWDI_170_E_3	DDB0232430	839791	G1	1	-	intragenic	DDB_G0278683	DDB_G0278683
GWDI_170_E_5	DDB0232428	3084995	G1	1	-	intragenic	DDB_G0269592	DDB_G0269592
GWDI_170_E_8	DDB0232433	898225	G1	1	-	intergenic_up	DDB_G0291964	DDB_G0291964_RTE
GWDI_170_E_9	DDB0232433	386041	G1	1	-	intergenic	none	#N/A
GWDI_170_E_10	DDB0232430	1736961	G1	1	+	intragenic	DDB_G0279385	DDB_G0279385
GWDI_170_F_2	DDB0232428	2278032	G1	1	+	intergenic_both	DDB_G0268864_DDB_G0294707	#N/A
GWDI_170_F_6	DDB0232428	2278032	G1	1	+	intergenic_both	DDB_G0268864_DDB_G0294707	#N/A
GWDI_170_F_10	DDB0232428	2278032	G1	1	+	intergenic_both	DDB_G0268864_DDB_G0294707	#N/A
GWDI_170_G_9	DDB0232432	2532113	G1	1	-	intragenic	DDB_G0289177	myoF
GWDI_170_H_1	DDB0232429	4981363	G1	1	-	intragenic	DDB_G0305463	DDB_G0305463_RTE
GWDI_170_H_5	DDB0232432	3174853	G1	1	+	intergenic	none	#N/A
GWDI_170_H_7	DDB0232433	3068632	G1	1	-	intragenic	DDB_G0295359	tRNA-Tyr-GUA-11
GWDI_170_H_8	DDB0232428	843311	G1	1	-	intragenic	DDB_G0268524	DDB_G0268524_RTE
GWDI_170_H_11	DDB0232429	4092295	G1	1	-	intragenic	DDB_G0274103	ggtA
GWDI_171_A_1	DDB0232429	5687415	G1	1	+	intragenic	DDB_G0275671	DDB_G0275671
GWDI_171_A_3	DDB0232429	3327232	G1	1	+	intragenic	DDB_G0273723	DDB_G0273723
GWDI_171_A_4	DDB0232428	1513759	G1	1	+	intragenic	DDB_G0268130	DDB_G0268130
GWDI_171_A_8	DDB0232430	4106731	G1	1	-	intergenic_both	DDB_G0281151_DDB_G0281153	#N/A
GWDI_171_A_11	DDB0232429	2209986	G1	1	-	intragenic	DDB_G0349499	DDB_G0349499
GWDI_171_B_1	DDB0232428	786423	G1	1	+	intragenic	DDB_G0267754	DDB_G0267754
GWDI_171_B_3	DDB0232430	6013402	G1	1	-	intragenic	DDB_G0282625	pikG
GWDI_171_B_4	DDB0232430	1355759	G1	1	-	intergenic	none	#N/A
GWDI_171_B_6	DDB0232429	7020647	G1	1	-	intergenic_up	DDB_G0276583	DDB_G0276583
GWDI_171_B_8	DDB0232433	1784732	G1	1	-	intragenic	DDB_G0292714	DDB_G0292714
GWDI_171_B_12	DDB0232428	2278032	G1	1	-	intergenic_both	DDB_G0268864_DDB_G0294707	#N/A
GWDI_171_C_3	DDB0232430	2940825	G1	1	+	intergenic	none	#N/A
GWDI_171_C_4	DDB0232431	1728235	G1	1	-	intergenic_both	DDB_G0284313_DDB_G0284315	#N/A
GWDI_171_C_5	DDB0232432	2097844	G1	1	-	intragenic	DDB_G0288955	DDB_G0288955
GWDI_171_C_8	DDB0232430	3572438	G1	1	-	intergenic	none	#N/A
GWDI_171_C_11	DDB0232429	8183123	G1	1	+	intergenic_down	DDB_G0277593	DDB_G0277593
GWDI_171_D_1	DDB0232429	5907212	G1	1	+	intergenic	none	#N/A
GWDI_171_D_3	DDB0232430	2940825	G1	1	+	intergenic	none	#N/A
GWDI_171_D_4	DDB0232433	2653279	G1	1	-	intragenic	DDB_G0293236	DDB_G0293236
GWDI_171_D_7	DDB0232433	3068632	G1	1	-	intragenic	DDB_G0295359	tRNA-Tyr-GUA-11
GWDI_171_D_10	DDB0232433	1475259	G1	1	-	intragenic	DDB_G0292264	nosA
GWDI_171_D_12	DDB0232433	3071986	G1	1	-	intragenic	DDB_G0293578	DDB_G0293578
GWDI_171_E_1	DDB0232431	4047018	G1	1	-	intragenic	DDB_G0286091	DDB_G0286091
GWDI_171_E_2	DDB0232428	2278032	G1	1	+	intergenic_both	DDB_G0268864_DDB_G0294707	#N/A
GWDI_171_E_3	DDB0232431	469469	G1	1	-	intragenic	DDB_G0283333	ucpB
GWDI_171_E_10	DDB0232428	2278032	G1	1	+	intergenic_both	DDB_G0268864_DDB_G0294707	#N/A
GWDI_171_F_4	DDB0232433	1570349	G1	1	-	intragenic	DDB_G0292416	DDB_G0292416
GWDI_171_F_6	DDB0232428	4602252	G1	1	+	intergenic_down	DDB_G0269234	act8
GWDI_171_F_9	DDB0232428	3359732	G1	1	+	intergenic_both	DDB_G0269172_DDB_G0269240	#N/A
GWDI_171_F_10	DDB0232430	4194649	G1	1	-	intergenic	none	#N/A
GWDI_171_F_11	DDB0232432	3369599	G1	1	-	intragenic	DDB_G0289893	ccdc124
GWDI_171_F_12	DDB0232432	2768738	G1	1	+	intergenic	none	#N/A
GWDI_171_G_1	DDB0232430	1110361	G1	1	+	intragenic	DDB_G0278743	DDB_G0278743
GWDI_171_G_3	DDB0232431	1958948	G1	2	-	intragenic	DDB_G0284331	regA
GWDI_171_G_3	DDB0232433	135362	G1	2	-	intragenic	DDB_G0291336	DDB_G0291336
GWDI_171_G_4	DDB0232433	953658	G1	1	-	intergenic	none	#N/A
GWDI_171_G_5	DDB0232430	1291479	G1	1	-	intragenic	DDB_G0278947	captB
GWDI_171_G_7	DDB0232433	3068632	G1	1	-	intragenic	DDB_G0295359	tRNA-Tyr-GUA-11
GWDI_171_G_8	DDB0232429	4109246	G1	1	+	intergenic_up	DDB_G0274717	DDB_G0274717_RTE
GWDI_171_G_11	DDB0232433	898225	G1	1	+	intergenic_up	DDB_G0291964	DDB_G0291964_RTE
GWDI_171_G_12	DDB0232428	2278032	G1	1	-	intergenic_both	DDB_G0268864_DDB_G0294707	#N/A
GWDI_171_H_1	DDB0232431	5412808	G1	1	+	intergenic_up	DDB_G0287157	DDB_G0287157
GWDI_171_H_3	DDB0232428	2064585	G1	1	+	intergenic_up	DDB_G0268978	DDB_G0268978_RTE
GWDI_171_H_5	DDB0232431	93433	G1	1	+	intragenic	DDB_G0282925	lvsE
GWDI_171_H_6	DDB0232429	6096263	G1	1	+	intragenic	DDB_G0275935	DDB_G0275935
GWDI_171_H_8	DDB0232430	5528546	G1	1	+	intergenic_up	DDB_G0282213	DDB_G0282213
GWDI_171_H_10	DDB0232431	3533775	G1	1	-	intergenic_both	DDB_G0285645_DDB_G0285647	#N/A
GWDI_171_H_11	DDB0232430	3367864	G1	1	+	intragenic	DDB_G0280445	DDB_G0280445
GWDI_172_A_2	DDB0232429	3469528	C4	2	+	intragenic	DDB_G0273837	DDB_G0273837
GWDI_172_A_2	DDB0232433	3101168	C4	2	+	intragenic	DDB_G0293592	DDB_G0293592
GWDI_172_A_3	DDB0232429	4132024	C4	3	-	intragenic	DDB_G0274263	DDB_G0274263
GWDI_172_A_3	DDB0232429	4143810	C4	3	-	intergenic_up	DDB_G0274709	DDB_G0274709
GWDI_172_A_3	DDB0232429	952272	C4	3	-	intergenic	none	#N/A
GWDI_172_A_4	DDB0232429	719149	C4	2	+	intragenic	DDB_G0271736	rabC
GWDI_172_A_4	DDB0232433	3101168	C4	2	+	intragenic	DDB_G0293592	DDB_G0293592
GWDI_172_A_5	DDB0232430	1214753	C4	1	-	intragenic	DDB_G0278937	DDB_G0278937
GWDI_172_A_6	DDB0232430	1957305	C4	3	-	intergenic_both	DDB_G0279339_DDB_G0279341	#N/A
GWDI_172_A_6	DDB0232431	3886425	C4	3	-	intergenic_both	DDB_G0285969_DDB_G0285971	#N/A
GWDI_172_A_6	DDB0232433	2642988	C4	3	+	intragenic	DDB_G0293242	DDB_G0293242
GWDI_172_A_7	DDB0232429	3628751	C4	1	+	intragenic	DDB_G0273975	DDB_G0273975
GWDI_172_A_8	DDB0232431	2312872	C4	1	+	intergenic	none	#N/A
GWDI_172_A_10	DDB0232428	3087034	C4	1	+	intergenic	none	#N/A
GWDI_172_A_11	DDB0232432	2123711	C4	1	+	intergenic_up	DDB_G0288919	psiI
GWDI_172_A_12	DDB0232432	1708858	C4	1	-	intergenic	none	#N/A
GWDI_172_B_1	DDB0232433	15879	C4	1	+	intragenic	DDB_G0291257	DDB_G0291257_TE
GWDI_172_B_2	DDB0232430	6303042	C4	1	+	intergenic_down	DDB_G0282853	DDB_G0282853
GWDI_172_B_3	DDB0232430	2896857	C4	1	-	intragenic	DDB_G0280075	DDB_G0280075
GWDI_172_B_4	DDB0232431	3410476	C4	2	+	intragenic	DDB_G0285585	DDB_G0285585
GWDI_172_B_4	DDB0232431	3410578	C4	2	+	intragenic	DDB_G0285585	DDB_G0285585
GWDI_172_B_5	DDB0232431	1957420	C4	1	-	intragenic	DDB_G0284331	regA
GWDI_172_B_7	DDB0232428	3251167	C4	2	+	intragenic	DDB_G0270596	DDB_G0270596
GWDI_172_B_7	DDB0232429	1545994	C4	2	+	intragenic	DDB_G0272428	pks12_ps
GWDI_172_B_9	DDB0232430	4621535	C4	1	+	intragenic	DDB_G0281499	vinB
GWDI_172_B_10	DDB0232429	4596479	C4	1	-	intergenic	none	#N/A
GWDI_172_B_11	DDB0232432	1819783	C4	1	+	intragenic	DDB_G0288689	DDB_G0288689
GWDI_172_B_12	DDB0232432	2472824	C4	1	+	intergenic_down	DDB_G0289207	tmcB
GWDI_172_C_2	DDB0232429	7145799	C4	2	+	intergenic	none	#N/A
GWDI_172_C_2	DDB0232429	7837426	C4	2	-	intergenic_up	DDB_G0277261	DDB_G0277261
GWDI_172_C_3	DDB0232429	7414681	C4	1	-	intragenic	DDB_G0276829	ifkB
GWDI_172_C_4	DDB0232429	8394328	C4	1	+	intragenic	DDB_G0277719	DDB_G0277719
GWDI_172_C_5	DDB0232430	236225	C4	1	+	intragenic	DDB_G0278077	crtf
GWDI_172_C_6	DDB0232432	370424	C4	1	+	intragenic	DDB_G0287529	DDB_G0287529
GWDI_172_C_8	DDB0232432	591828	C4	1	+	intragenic	DDB_G0287869	DDB_G0287869
GWDI_172_C_10	DDB0232432	4219890	C4	1	+	intergenic_up	DDB_G0290529	cpnE
GWDI_172_C_12	DDB0232430	6194648	C4	1	-	intergenic_both	DDB_G0282715_DDB_G0282717	#N/A
GWDI_172_D_1	DDB0232432	3152813	C4	1	-	intragenic	DDB_G0289713	DDB_G0289713
GWDI_172_D_3	DDB0232428	3754849	C4	2	-	intragenic	DDB_G0270976	DDB_G0270976_ps
GWDI_172_D_3	DDB0232430	562816	C4	2	-	intragenic	DDB_G0277853	ecmA
GWDI_172_D_4	DDB0232432	3713045	C4	2	-	intragenic	DDB_G0290153	DDB_G0290153
GWDI_172_D_4	DDB0232433	1888155	C4	2	+	intergenic_up	DDB_G0292562	tgrQ1
GWDI_172_D_7	DDB0232429	6925528	C4	1	-	intergenic	none	#N/A
GWDI_172_D_8	DDB0232433	403344	C4	1	+	intragenic	DDB_G0291227	ctrA
GWDI_172_D_9	DDB0232429	8273673	C4	1	+	intragenic	DDB_G0277581	DDB_G0277581
GWDI_172_D_10	DDB0232432	838881	C4	1	-	intragenic	DDB_G0287911	DDB_G0287911
GWDI_172_D_11	DDB0232430	4531639	C4	2	+	intergenic_down	DDB_G0281531	DDB_G0281531_ps
GWDI_172_D_11	DDB0232433	893360	C4	2	-	intragenic	DDB_G0291964	DDB_G0291964_RTE
GWDI_172_D_12	DDB0232433	1498822	C4	2	+	intragenic	DDB_G0292350	DDB_G0292350
GWDI_172_D_12	DDB0232433	1593311	C4	2	-	intergenic_both	DDB_G0292388_DDB_G0292424	#N/A
GWDI_172_E_1	DDB0232430	908001	C4	2	+	intragenic	DDB_G0278457	ndrA
GWDI_172_E_1	DDB0232433	3177480	C4	2	-	intragenic	DDB_G0293630	DDB_G0293630_RTE
GWDI_172_E_3	DDB0232429	3231604	C4	1	+	intergenic	none	#N/A
GWDI_172_E_4	DDB0232433	1580405	C4	2	+	intergenic	none	#N/A
GWDI_172_E_4	DDB0232433	3235764	C4	2	+	intragenic	DDB_G0293666	DDB_G0293666
GWDI_172_E_5	DDB0232430	5476211	C4	1	-	intragenic	DDB_G0347908	DDB_G0347908
GWDI_172_E_6	DDB0232429	3223557	C4	1	-	intragenic	DDB_G0273645	hbx5-2
GWDI_172_E_7	DDB0232431	2444099	C4	1	-	intragenic	DDB_G0284759	psiM
GWDI_172_E_8	DDB0232428	3963691	C4	1	+	intragenic	DDB_G0271000	pks3
GWDI_172_E_9	DDB0232433	4437	C4	1	+	intragenic	DDB_G0291213	DDB_G0291213_RTE
GWDI_172_E_10	DDB0232429	4549975	C4	1	-	intergenic	none	#N/A
GWDI_172_E_11	DDB0232428	2141236	C4	1	+	intragenic	DDB_G0268806	DDB_G0268806_ps
GWDI_172_E_12	DDB0232429	1815322	C4	1	-	intragenic	DDB_G0272546	DDB_G0272546
GWDI_172_F_1	DDB0232430	1549690	C4	1	+	intergenic_down	DDB_G0279073	DDB_G0279073
GWDI_172_F_2	DDB0232429	3330771	C4	1	-	intragenic	DDB_G0273725	snf12-2
GWDI_172_F_3	DDB0232432	4695328	C4	1	-	intragenic	DDB_G0290863	DDB_G0290863
GWDI_172_F_4	DDB0232429	1423899	C4	1	-	intragenic	DDB_G0295821	DDB_G0295821
GWDI_172_F_6	DDB0232431	3717260	C4	2	+	intergenic_both	DDB_G0295215_DDB_G0285851	#N/A
GWDI_172_F_6	DDB0232432	712812	C4	2	+	intergenic_up	DDB_G0295287	tRNA-Thr-UGU-6
GWDI_172_F_8	DDB0232432	2632151	C4	1	-	intergenic	none	#N/A
GWDI_172_F_9	DDB0232430	1620325	C4	1	-	intragenic	DDB_G0279093	DDB_G0279093
GWDI_172_F_10	DDB0232432	4811656	C4	2	-	intragenic	DDB_G0290961	zfaA
GWDI_172_F_10	DDB0232433	880812	C4	2	-	intragenic	DDB_G0291884	DDB_G0291884_RTE
GWDI_172_F_11	DDB0232432	40693	C4	1	+	intergenic	none	#N/A
GWDI_172_F_12	DDB0232431	5309199	C4	1	+	intergenic_up	DDB_G0287085	DDB_G0287085
GWDI_172_G_1	DDB0232428	641507	C4	1	-	intergenic	none	#N/A
GWDI_172_G_2	DDB0232429	3525183	C4	1	-	intergenic_down	DDB_G0348648	dsc_ps2
GWDI_172_G_3	DDB0232433	1536319	C4	1	+	intragenic	DDB_G0292394	DDB_G0292394
GWDI_172_G_4	DDB0232430	5584668	C4	1	+	intragenic	DDB_G0282259	DDB_G0282259
GWDI_172_G_5	DDB0232431	4393726	C4	1	+	intragenic	DDB_G0286385	padA
GWDI_172_G_6	DDB0232433	659982	C4	1	-	intragenic	DDB_G0291702	cyp520B1
GWDI_172_G_7	DDB0232432	431554	C4	1	+	intergenic	none	#N/A
GWDI_172_G_9	DDB0232433	2083932	C4	1	-	intragenic	DDB_G0292796	DDB_G0292796_RTE
GWDI_172_G_10	DDB0232431	1202115	C4	1	+	intergenic	none	#N/A
GWDI_172_G_12	DDB0232428	4502184	C4	2	-	intragenic	DDB_G0270766	DDB_G0270766
GWDI_172_G_12	DDB0232429	4456972	C4	2	-	intergenic	none	#N/A
GWDI_172_H_1	DDB0215018	153827	C4	1	-	intergenic	none	#N/A
GWDI_172_H_2	DDB0232431	4191716	C4	2	+	intragenic	DDB_G0286211	DDB_G0286211
GWDI_172_H_2	DDB0232431	4195852	C4	2	+	intragenic	DDB_G0286217	DDB_G0286217_ps
GWDI_172_H_3	DDB0232428	3927941	C4	2	-	intergenic_up	DDB_G0269956	DDB_G0269956_RTE
GWDI_172_H_3	DDB0232433	3329265	C4	2	+	intragenic	DDB_G0293818	DDB_G0293818_RTE
GWDI_172_H_4	DDB0232433	408168	C4	1	-	intragenic	DDB_G0291672	DDB_G0291672
GWDI_172_H_7	DDB0232432	1974798	C4	1	-	intragenic	DDB_G0288793	DDB_G0288793
GWDI_172_H_8	DDB0232433	3329487	C4	1	-	intragenic	DDB_G0293818	DDB_G0293818_RTE
GWDI_172_H_10	DDB0232429	6037367	C4	2	-	intragenic	DDB_G0275917	DDB_G0275917
GWDI_172_H_10	DDB0232431	5230385	C4	2	-	intergenic	none	#N/A
GWDI_172_H_11	DDB0232433	266966	C4	1	-	intragenic	DDB_G0291406	DDB_G0291406
GWDI_172_H_12	DDB0232433	2748900	C4	1	-	intragenic	DDB_G0293312	DDB_G0293312
GWDI_173_A_1	DDB0232429	1598811	C4	1	-	intragenic	DDB_G0272442	DDB_G0272442
GWDI_173_A_2	DDB0232433	2143270	C4	1	-	intergenic_up	DDB_G0292964	DDB_G0292964
GWDI_173_A_3	DDB0232430	5930150	C4	1	+	intragenic	DDB_G0282783	DDB_G0282783
GWDI_173_A_4	DDB0232433	3177344	C4	1	-	intragenic	DDB_G0293630	DDB_G0293630_RTE
GWDI_173_A_5	DDB0232430	996330	C4	1	+	intergenic_down	DDB_G0277911	mfeB
GWDI_173_A_6	DDB0232433	2897143	C4	1	+	intergenic	none	#N/A
GWDI_173_A_7	DDB0232429	6741805	C4	1	+	intragenic	DDB_G0276383	DDB_G0276383
GWDI_173_A_8	DDB0232430	1263130	C4	2	-	intergenic_up	DDB_G0278835	DDB_G0278835
GWDI_173_A_8	DDB0232433	3958	C4	2	-	intergenic_up	DDB_G0291209	DDB_G0291209_ps
GWDI_173_A_9	DDB0232428	343705	C4	1	-	intergenic	none	#N/A
GWDI_173_A_10	DDB0232429	3431921	C4	1	-	intragenic	DDB_G0273809	DDB_G0273809
GWDI_173_A_11	DDB0232431	5170409	C4	1	+	intragenic	DDB_G0286993	DDB_G0286993
GWDI_173_A_12	DDB0232431	4034985	C4	1	-	intragenic	DDB_G0286079	DDB_G0286079
GWDI_173_B_1	DDB0232430	6246258	C4	1	-	intragenic	DDB_G0282381	gefC
GWDI_173_B_2	DDB0232428	227342	C4	1	+	intragenic	DDB_G0267500	DDB_G0267500
GWDI_173_B_3	DDB0232432	5067557	C4	1	-	intragenic	DDB_G0291161	DDB_G0291161
GWDI_173_B_4	DDB0232432	4540190	C4	2	+	intragenic	DDB_G0295667	pks35
GWDI_173_B_4	DDB0232432	4550656	C4	2	+	intragenic	DDB_G0295659	pks36
GWDI_173_B_5	DDB0232433	6054	C4	1	-	intergenic_both	DDB_G0291213_DDB_G0291223	#N/A
GWDI_173_B_6	DDB0232429	759983	C4	2	-	intragenic	DDB_G0271692	comC
GWDI_173_B_6	DDB0232433	6054	C4	2	+	intergenic_both	DDB_G0291213_DDB_G0291223	#N/A
GWDI_173_B_7	DDB0232429	759983	C4	2	-	intragenic	DDB_G0271692	comC
GWDI_173_B_7	DDB0232433	6054	C4	2	-	intergenic_both	DDB_G0291213_DDB_G0291223	#N/A
GWDI_173_B_8	DDB0232429	589165	C4	1	-	intragenic	DDB_G0271636	DDB_G0271636
GWDI_173_B_9	DDB0232429	1165119	C4	1	+	intragenic	DDB_G0272002	egeA
GWDI_173_B_10	DDB0232429	5455847	C4	1	+	intragenic	DDB_G0275419	DDB_G0275419
GWDI_173_B_11	DDB0232433	3177461	C4	1	+	intragenic	DDB_G0293630	DDB_G0293630_RTE
GWDI_173_B_12	DDB0232431	2232362	C4	2	-	intragenic	DDB_G0284615	DDB_G0284615
GWDI_173_B_12	DDB0232431	5444888	C4	2	+	intragenic	DDB_G0287173	DDB_G0287173_ps
GWDI_173_C_1	DDB0232429	3237031	C4	1	-	intragenic	DDB_G0273651	DDB_G0273651
GWDI_173_C_2	DDB0232432	2099516	C4	1	+	intragenic	DDB_G0288955	DDB_G0288955
GWDI_173_C_3	DDB0232431	1710350	C4	1	+	intergenic	none	#N/A
GWDI_173_C_4	DDB0232428	373840	C4	1	+	intragenic	DDB_G0267584	adcE
GWDI_173_C_5	DDB0232429	5194770	C4	1	-	intragenic	DDB_G0275283	DDB_G0275283
GWDI_173_C_7	DDB0232433	332697	C4	2	+	intergenic_up	DDB_G0291452	DDB_G0291452
GWDI_173_C_7	DDB0232433	959293	C4	2	+	intragenic	DDB_G0291926	DDB_G0291926
GWDI_173_C_9	DDB0232430	5977497	C4	1	+	intergenic	none	#N/A
GWDI_173_C_10	DDB0232431	4215141	C4	1	+	intragenic	DDB_G0286227	DDB_G0286227
GWDI_173_C_11	DDB0232433	294212	C4	1	-	intragenic	DDB_G0291428	DDB_G0291428
GWDI_173_C_12	DDB0232429	5788926	C4	1	-	intragenic	DDB_G0275761	DDB_G0275761
GWDI_173_D_1	DDB0232430	3325517	C4	1	+	intragenic	DDB_G0280417	DDB_G0280417
GWDI_173_D_2	DDB0232429	6840562	C4	1	-	intragenic	DDB_G0276547	DDB_G0276547_ps
GWDI_173_D_3	DDB0232431	3356206	C4	1	-	intragenic	DDB_G0285539	DDB_G0285539
GWDI_173_D_6	DDB0232429	6889240	C4	1	-	intragenic	DDB_G0276417	pdhB
GWDI_173_D_7	DDB0232433	3424005	C4	1	+	intergenic_down	DDB_G0293886	omt11
GWDI_173_D_8	DDB0232432	570170	C4	1	+	intragenic	DDB_G0287697	DDB_G0287697
GWDI_173_D_10	DDB0232431	3617403	C4	1	+	intragenic	DDB_G0285705	DDB_G0285705
GWDI_173_D_11	DDB0232429	6165082	C4	1	+	intragenic	DDB_G0275975	DDB_G0275975
GWDI_173_E_1	DDB0232431	3157780	C4	1	-	intergenic	none	#N/A
GWDI_173_E_2	DDB0232431	2542649	C4	1	+	intragenic	DDB_G0284853	DDB_G0284853
GWDI_173_E_3	DDB0232432	2295626	C4	2	+	intragenic	DDB_G0289043	DDB_G0289043
GWDI_173_E_3	DDB0232432	2731445	C4	2	-	intergenic	none	#N/A
GWDI_173_E_5	DDB0232432	3638507	C4	1	-	intragenic	DDB_G0290085	DDB_G0290085
GWDI_173_E_6	DDB0232432	654761	C4	1	-	intragenic	DDB_G0287881	exoc5
GWDI_173_E_7	DDB0232428	519843	C4	1	+	intragenic	DDB_G0267656	l2hgdh
GWDI_173_E_8	DDB0232433	2668986	C4	1	+	intragenic	DDB_G0293288	psiQ
GWDI_173_E_9	DDB0232431	3412463	C4	2	+	intragenic	DDB_G0285585	DDB_G0285585
GWDI_173_E_9	DDB0232433	3339866	C4	2	-	intragenic	DDB_G0293802	DDB_G0293802
GWDI_173_E_10	DDB0232430	4241560	C4	2	+	intergenic	none	#N/A
GWDI_173_E_10	DDB0232430	4241592	C4	2	+	intergenic	none	#N/A
GWDI_173_E_11	DDB0232432	4788391	C4	1	+	intragenic	DDB_G0290943	pks39
GWDI_173_E_12	DDB0232430	3278846	C4	1	-	intragenic	DDB_G0280339	DDB_G0280339
GWDI_173_F_1	DDB0232428	3455547	C4	1	-	intragenic	DDB_G0269738	desA
GWDI_173_F_2	DDB0232429	8439120	C4	1	-	intragenic	DDB_G0277749	DDB_G0277749
GWDI_173_F_3	DDB0232431	1096298	C4	1	-	intragenic	DDB_G0283869	DDB_G0283869
GWDI_173_F_4	DDB0232432	2108225	C4	1	-	intergenic_both	DDB_G0288905_DDB_G0288907	#N/A
GWDI_173_F_5	DDB0232428	641651	C4	1	+	intergenic	none	#N/A
GWDI_173_F_6	DDB0232430	4714909	C4	1	-	intergenic_both	DDB_G0281617_DDB_G0281619	#N/A
GWDI_173_F_7	DDB0232429	3305233	C4	2	+	intragenic	DDB_G0273709	aslG-2
GWDI_173_F_7	DDB0232429	3314360	C4	2	+	intragenic	DDB_G0273717	aslD-2
GWDI_173_F_8	DDB0232432	1788976	C4	2	-	intergenic	none	#N/A
GWDI_173_F_8	DDB0232432	1855341	C4	2	+	intragenic	DDB_G0288707	DDB_G0288707
GWDI_173_F_9	DDB0232428	2913845	C4	1	+	intragenic	DDB_G0270544	gdt6
GWDI_173_F_10	DDB0232431	879961	C4	1	+	intragenic	DDB_G0283745	DDB_G0283745
GWDI_173_F_11	DDB0232433	2915268	C4	1	+	intragenic	DDB_G0293450	abcG9
GWDI_173_G_1	DDB0232431	283409	C4	1	+	intragenic	DDB_G0283125	uduD2
GWDI_173_G_3	DDB0232429	458689	C4	1	-	intragenic	DDB_G0271506	pitrm1
GWDI_173_G_4	DDB0232432	4433895	C4	1	+	intergenic	none	#N/A
GWDI_173_G_5	DDB0232431	997218	C4	1	+	intragenic	DDB_G0283699	phg2
GWDI_173_G_6	DDB0232433	1187032	C4	1	+	intergenic_up	DDB_G0292100	fscH
GWDI_173_G_7	DDB0232429	5788926	C4	1	+	intragenic	DDB_G0275761	DDB_G0275761
GWDI_173_G_8	DDB0232431	4768460	C4	2	+	intergenic_up	DDB_G0286637	DDB_G0286637
GWDI_173_G_8	DDB0232432	1594134	C4	2	-	intergenic	none	#N/A
GWDI_173_G_11	DDB0232429	7195588	C4	1	-	intragenic	DDB_G0276761	cotB
GWDI_173_G_12	DDB0232433	3246576	C4	1	+	intergenic_down	DDB_G0293678	DDB_G0293678
GWDI_173_H_1	DDB0232429	636596	C4	3	+	intergenic_down	DDB_G0271552	DDB_G0271552
GWDI_173_H_1	DDB0232430	5632404	C4	3	-	intergenic	none	#N/A
GWDI_173_H_1	DDB0237465	9469	C4	3	+	intragenic	DDB_G0295643	26S_rRNA-1
GWDI_173_H_2	DDB0232430	5930150	C4	1	+	intragenic	DDB_G0282783	DDB_G0282783
GWDI_173_H_3	DDB0232433	2632875	C4	1	+	intergenic	none	#N/A
GWDI_173_H_4	DDB0232430	2039342	C4	1	-	intragenic	DDB_G0279429	DDB_G0279429
GWDI_173_H_5	DDB0232430	1832360	C4	1	-	intragenic	DDB_G0279249	DDB_G0279249
GWDI_173_H_6	DDB0232431	4548313	C4	1	-	intergenic	none	#N/A
GWDI_173_H_7	DDB0232432	2349399	C4	1	-	intragenic	DDB_G0289095	DDB_G0289095
GWDI_173_H_8	DDB0232431	2641979	C4	1	+	intragenic	DDB_G0284913	DDB_G0284913
GWDI_173_H_9	DDB0232431	5191594	C4	1	-	intragenic	DDB_G0287003	DDB_G0287003
GWDI_173_H_11	DDB0232433	3322834	C4	1	-	intragenic	DDB_G0293794	DDB_G0293794
GWDI_173_H_12	DDB0232433	894117	C4	1	-	intragenic	DDB_G0291964	DDB_G0291964_RTE
GWDI_174_A_2	DDB0232430	5374759	C4	1	+	intragenic	DDB_G0282103	abcG24
GWDI_174_A_3	DDB0232428	529196	C4	1	+	intragenic	DDB_G0349281	DDB_G0349281
GWDI_174_A_4	DDB0232430	334301	C4	1	+	intragenic	DDB_G0277915	gefI
GWDI_174_A_5	DDB0232433	3030517	C4	1	-	intragenic	DDB_G0293524	ppk1
GWDI_174_A_7	DDB0232429	8264291	C4	1	+	intragenic	DDB_G0277599	DDB_G0277599
GWDI_174_A_8	DDB0232430	5200378	C4	1	+	intergenic_down	DDB_G0281971	DDB_G0281971
GWDI_174_A_9	DDB0232429	180532	C4	1	+	intragenic	DDB_G0271270	DDB_G0271270
GWDI_174_A_11	DDB0232429	4339883	C4	1	-	intragenic	DDB_G0274675	DDB_G0274675
GWDI_174_A_12	DDB0232430	6339331	C4	1	-	intergenic_down	DDB_G0282885	DDB_G0282885
GWDI_174_B_1	DDB0232428	3041207	C4	1	-	intragenic	DDB_G0269574	dcd3B
GWDI_174_B_2	DDB0232429	5083918	C4	1	+	intergenic_both	DDB_G0275205_DDB_G0275169	#N/A
GWDI_174_B_3	DDB0232432	601387	C4	1	+	intergenic	none	#N/A
GWDI_174_B_4	DDB0232428	2277	C4	2	-	intragenic	DDB_G0267178	DDB_G0267178_RTE
GWDI_174_B_4	DDB0232431	60172	C4	2	+	intergenic_down	DDB_G0282963	DDB_G0282963
GWDI_174_B_5	DDB0232428	1767945	C4	1	-	intragenic	DDB_G0268248	DDB_G0268248
GWDI_174_B_6	DDB0232432	961853	C4	1	+	intergenic_up	DDB_G0288003	DDB_G0288003
GWDI_174_B_8	DDB0232429	4091120	C4	1	-	intragenic	DDB_G0274105	glgB
GWDI_174_B_9	DDB0232430	2561468	C4	1	+	intragenic	DDB_G0279795	adamts
GWDI_174_B_12	DDB0220052	25707	C4	1	-	intragenic	DDB_G0294370	DDB_G0294370_RTE
GWDI_174_C_1	DDB0232430	3886544	C4	1	+	intragenic	DDB_G0280923	DDB_G0280923
GWDI_174_C_2	DDB0232431	5190371	C4	1	+	intragenic	DDB_G0287001	DDB_G0287001
GWDI_174_C_3	DDB0232429	5003670	C4	1	+	intragenic	DDB_G0275123	alyA
GWDI_174_C_4	DDB0232430	4760829	C4	2	-	intragenic	DDB_G0281651	ppme1
GWDI_174_C_4	DDB0232432	1782988	C4	2	+	intragenic	DDB_G0288651	DDB_G0288651
GWDI_174_C_5	DDB0232432	700105	C4	1	+	intragenic	DDB_G0287785	abcG_ps1
GWDI_174_C_6	DDB0232433	2823250	C4	1	+	intragenic	DDB_G0293364	sigB
GWDI_174_C_8	DDB0232430	5200378	C4	1	+	intergenic_down	DDB_G0281971	DDB_G0281971
GWDI_174_C_11	DDB0232428	611397	C4	1	-	intragenic	DDB_G0267430	abcG20
GWDI_174_C_12	DDB0232430	402782	C4	1	-	intergenic	none	#N/A
GWDI_174_D_1	DDB0232430	250715	C4	1	+	intragenic	DDB_G0278083	DDB_G0278083
GWDI_174_D_2	DDB0232429	948316	C4	1	+	intergenic	none	#N/A
GWDI_174_D_3	DDB0232431	1845826	C4	1	-	intragenic	DDB_G0284295	iliG
GWDI_174_D_6	DDB0232428	1041996	C4	2	-	intragenic	DDB_G0267888	DDB_G0267888
GWDI_174_D_6	DDB0232428	641691	C4	2	+	intergenic	none	#N/A
GWDI_174_D_9	DDB0232429	3821499	C4	1	-	intragenic	DDB_G0274353	DDB_G0274353
GWDI_174_D_11	DDB0232432	1517163	C4	1	-	intergenic	none	#N/A
GWDI_174_E_2	DDB0232429	6034372	C4	1	-	intergenic_both	DDB_G0275513_DDB_G0275917	#N/A
GWDI_174_E_3	DDB0232433	2554535	C4	1	+	intergenic_up	DDB_G0293188	DDB_G0293188
GWDI_174_E_5	DDB0232432	817794	C4	1	+	intragenic	DDB_G0287899	rif1
GWDI_174_E_9	DDB0232433	3101492	C4	1	+	intergenic_down	DDB_G0293594	DDB_G0293594
GWDI_174_E_11	DDB0232432	905399	C4	1	-	intergenic	none	#N/A
GWDI_174_E_12	DDB0232430	826328	C4	1	+	intergenic_down	DDB_G0278681	DDB_G0278681
GWDI_174_F_1	DDB0232428	2134234	C4	1	-	intragenic	DDB_G0269088	DDB_G0269088
GWDI_174_F_2	DDB0232428	961300	C4	1	+	intragenic	DDB_G0267844	expl6
GWDI_174_F_3	DDB0232429	1968484	C4	1	-	intergenic_down	DDB_G0272690	DDB_G0272690
GWDI_174_F_4	DDB0232433	875551	C4	2	-	intragenic	DDB_G0291882	DDB_G0291882_RTE
GWDI_174_F_4	DDB0232433	880812	C4	2	-	intragenic	DDB_G0291884	DDB_G0291884_RTE
GWDI_174_F_5	DDB0232429	111010	C4	1	+	intergenic	none	#N/A
GWDI_174_F_7	DDB0232430	4598146	C4	1	-	intergenic_both	DDB_G0281389_DDB_G0281485	#N/A
GWDI_174_F_10	DDB0232430	5256	C4	1	-	NA	NA	#N/A
GWDI_174_F_11	DDB0232429	3162022	C4	1	+	intergenic_down	DDB_G0273605	psiG-2
GWDI_174_G_2	DDB0232430	5918581	C4	2	-	intragenic	DDB_G0295081	tRNA-Thr-AGU-16
GWDI_174_G_2	DDB0232433	2598542	C4	2	+	intragenic	DDB_G0295421	tRNA-Thr-AGU-18
GWDI_174_G_3	DDB0232431	3700024	C4	1	-	intergenic_down	DDB_G0285819	DDB_G0285819_ps
GWDI_174_G_4	DDB0232429	3149513	C4	1	-	intergenic_both	DDB_G0273591_DDB_G0273593	#N/A
GWDI_174_G_5	DDB0232429	6725659	C4	1	+	intragenic	DDB_G0276393	DDB_G0276393
GWDI_174_G_6	DDB0232431	1376236	C4	1	+	intragenic	DDB_G0283961	DDB_G0283961
GWDI_174_G_7	DDB0232433	3504558	C4	1	+	intergenic	none	#N/A
GWDI_174_G_9	DDB0232431	4926601	C4	1	-	intragenic	DDB_G0286749	DDB_G0286749
GWDI_174_G_10	DDB0232429	1058997	C4	1	-	intragenic	DDB_G0271904	DDB_G0271904
GWDI_174_H_1	DDB0232431	346549	C4	1	+	intragenic	DDB_G0283247	pyk
GWDI_174_H_2	DDB0232433	2809461	C4	1	-	intragenic	DDB_G0293376	cpras2
GWDI_174_H_3	DDB0232430	5916314	C4	1	+	intragenic	DDB_G0282781	DDB_G0282781_ps
GWDI_174_H_4	DDB0232432	4947609	C4	1	+	intergenic_up	DDB_G0291069	DDB_G0291069_RTE
GWDI_174_H_5	DDB0232431	4279520	C4	2	-	intergenic	none	#N/A
GWDI_174_H_5	DDB0232432	3368998	C4	2	+	intergenic_both	DDB_G0289891_DDB_G0289893	#N/A
GWDI_174_H_6	DDB0232428	4887437	C4	1	-	intergenic_down	DDB_G0269114	numA
GWDI_174_H_7	DDB0237465	56107	C4	1	-	intergenic	none	#N/A
GWDI_174_H_10	DDB0232433	893360	C4	1	-	intragenic	DDB_G0291964	DDB_G0291964_RTE
GWDI_174_H_11	DDB0232430	1906698	C4	1	-	intergenic_down	DDB_G0279305	rsmJ
GWDI_175_A_3	DDB0232431	1457839	G2	1	+	intergenic	none	#N/A
GWDI_175_A_6	DDB0232432	1540781	G2	1	+	intergenic_both	DDB_G0288439_DDB_G0288441	#N/A
GWDI_175_A_9	DDB0232429	1694999	G2	1	-	intragenic	DDB_G0272220	DDB_G0272220
GWDI_175_B_1	DDB0232428	3661427	G2	1	+	intragenic	DDB_G0270654	DDB_G0270654
GWDI_175_B_9	DDB0232432	4490814	G2	1	+	intragenic	DDB_G0290721	DDB_G0290721
GWDI_175_B_10	DDB0232433	1801458	G2	1	-	intergenic_up	DDB_G0292580	DDB_G0292580_ps
GWDI_175_C_1	DDB0232430	4261325	G2	1	-	intragenic	DDB_G0281239	impa1
GWDI_175_C_4	DDB0232433	898042	G2	1	-	intergenic_up	DDB_G0291964	DDB_G0291964_RTE
GWDI_175_C_6	DDB0232429	232437	G2	1	-	intragenic	DDB_G0271242	DDB_G0271242
GWDI_175_C_8	DDB0232429	8178734	G2	1	-	intergenic	none	#N/A
GWDI_175_C_12	DDB0232431	173261	G2	1	-	intragenic	DDB_G0283025	DDB_G0283025_ps
GWDI_175_D_1	DDB0232432	1065455	G2	1	-	intergenic_up	DDB_G0288079	DDB_G0288079_ps
GWDI_175_D_2	DDB0232433	1564399	G2	1	+	intragenic	DDB_G0292412	DDB_G0292412
GWDI_175_E_2	DDB0232429	4914266	G2	1	+	intragenic	DDB_G0274155	DDB_G0274155
GWDI_175_E_7	DDB0232429	1086003	G2	2	+	intergenic_down	DDB_G0271968	DDB_G0271968
GWDI_175_E_7	DDB0232431	695447	G2	2	+	intragenic	DDB_G0283433	DDB_G0283433_ps
GWDI_175_F_5	DDB0232430	3192576	G2	1	+	intergenic_both	DDB_G0280269_DDB_G0280271	#N/A
GWDI_175_F_9	DDB0232428	1996884	G2	2	+	intergenic_down	DDB_G0294701	tRNA-Thr-AGU-7
GWDI_175_F_9	DDB0232429	146083	G2	2	+	intragenic	DDB_G0271292	DDB_G0271292
GWDI_175_F_10	DDB0232429	1586997	G2	1	-	intragenic	DDB_G0272158	wrnip1
GWDI_175_G_2	DDB0232429	6105831	G2	3	-	intragenic	DDB_G0275453	abcA11
GWDI_175_G_2	DDB0232431	1932531	G2	3	-	intragenic	DDB_G0284389	fia
GWDI_175_G_2	DDB0232433	2527090	G2	3	-	intergenic	none	#N/A
GWDI_175_G_3	DDB0232428	3806020	G2	1	-	intergenic_down	DDB_G0269892	DDB_G0269892
GWDI_175_G_4	DDB0232429	6344761	G2	1	-	intragenic	DDB_G0276215	DDB_G0276215
GWDI_175_G_12	DDB0232430	632753	G2	1	-	intragenic	DDB_G0278291	DDB_G0278291
GWDI_175_H_1	DDB0232431	4721733	G2	1	+	intragenic	DDB_G0286615	DDB_G0286615
GWDI_175_H_5	DDB0232431	1881720	G2	1	+	intragenic	DDB_G0284357	dduE
GWDI_175_H_7	DDB0232433	1699036	G2	1	-	intragenic	DDB_G0292476	DDB_G0292476
GWDI_175_H_12	DDB0232433	1622235	G2	1	-	intragenic	DDB_G0292436	triA
GWDI_176_A_4	DDB0232432	2504822	G2	1	-	intragenic	DDB_G0289243	DDB_G0289243
GWDI_176_A_5	DDB0232432	2589633	G2	1	-	intergenic_both	DDB_G0295743_DDB_G0295753	#N/A
GWDI_176_A_7	DDB0232432	3693631	G2	1	+	intragenic	DDB_G0295257	tRNA-Arg-UCU-11
GWDI_176_A_9	DDB0232428	1834601	G2	1	+	intragenic	DDB_G0268638	dstB
GWDI_176_A_10	DDB0232428	3934448	G2	2	+	intragenic	DDB_G0269962	DDB_G0269962
GWDI_176_A_10	DDB0232430	48516	G2	2	-	intragenic	DDB_G0277947	shmt1
GWDI_176_A_11	DDB0232432	2148474	G2	1	-	intergenic_down	DDB_G0288935	panC
GWDI_176_A_12	DDB0232432	830503	G2	2	+	intergenic_up	DDB_G0287865	DDB_G0287865
GWDI_176_A_12	DDB0232433	3068632	G2	2	+	intragenic	DDB_G0295359	tRNA-Tyr-GUA-11
GWDI_176_B_2	DDB0232432	3565937	G2	2	-	intragenic	DDB_G0290051	DDB_G0290051
GWDI_176_B_2	DDB0232433	1837437	G2	2	+	intergenic	none	#N/A
GWDI_176_B_6	DDB0232433	135972	G2	1	+	intragenic	DDB_G0291338	DDB_G0291338
GWDI_176_C_5	DDB0232430	1025902	G2	1	+	intragenic	DDB_G0278529	DDB_G0278529
GWDI_176_C_6	DDB0232429	7976247	G2	1	-	intragenic	DDB_G0277483	DDB_G0277483
GWDI_176_D_2	DDB0232429	6898237	G2	1	+	intragenic	DDB_G0276559	DDB_G0276559
GWDI_176_D_7	DDB0232432	1625083	G2	1	-	intragenic	DDB_G0288507	nat3
GWDI_176_D_8	DDB0232431	1844599	G2	1	+	intragenic	DDB_G0284295	iliG
GWDI_176_D_9	DDB0232429	6236190	G2	1	+	intragenic	DDB_G0276137	xrn1
GWDI_176_D_10	DDB0232429	8452997	G2	1	+	intragenic	DDB_G0277755	dclre1
GWDI_176_E_2	DDB0232431	145381	G2	1	+	intragenic	DDB_G0283005	agtA
GWDI_176_E_4	DDB0232432	2363119	G2	1	-	intragenic	DDB_G0289105	DDB_G0289105
GWDI_176_E_7	DDB0232433	2068506	G2	1	+	intergenic_both	DDB_G0292748_DDB_G0292746	#N/A
GWDI_176_E_9	DDB0232431	4786001	G2	1	+	intragenic	DDB_G0286549	flpA
GWDI_176_F_4	DDB0232429	951619	G2	1	-	intergenic	none	#N/A
GWDI_176_F_5	DDB0232433	192211	G2	1	-	intragenic	DDB_G0291370	DDB_G0291370
GWDI_176_F_6	DDB0232429	1382943	G2	1	-	intragenic	DDB_G0272122	DDB_G0272122
GWDI_176_F_9	DDB0232430	6072431	G2	2	-	intergenic	none	#N/A
GWDI_176_F_9	DDB0232432	897745	G2	2	-	intragenic	DDB_G0287961	DDB_G0287961
GWDI_176_F_10	DDB0232429	6429607	G2	1	+	intragenic	DDB_G0276075	DDB_G0276075
GWDI_176_G_6	DDB0232429	1382943	G2	1	-	intragenic	DDB_G0272122	DDB_G0272122
GWDI_176_G_7	DDB0232428	2990428	G2	1	-	intragenic	DDB_G0269242	fcsA
GWDI_176_H_3	DDB0232428	3353671	G2	1	-	intragenic	DDB_G0269700	DDB_G0269700
GWDI_176_H_4	DDB0232429	3665301	G2	1	+	intragenic	DDB_G0274011	fslJ-2
GWDI_176_H_6	DDB0232428	1686466	G2	1	-	intergenic_down	DDB_G0268206	DDB_G0268206
GWDI_176_H_10	DDB0232429	3432295	G2	1	-	intergenic_both	DDB_G0273809_DDB_G0273811	#N/A
GWDI_176_H_12	DDB0232430	1467364	G2	2	+	intragenic	DDB_G0278979	DDB_G0278979
GWDI_176_H_12	DDB0232430	4355765	G2	2	+	intergenic_both	DDB_G0280975_DDB_G0280979	#N/A
GWDI_177_A_4	DDB0232430	2300861	C4	1	+	intergenic_up	DDB_G0295547	r36
GWDI_177_A_9	DDB0232429	5724489	C4	1	+	intergenic_both	DDB_G0275859_DDB_G0275537	#N/A
GWDI_177_B_3	DDB0232429	6719583	C4	2	+	intergenic_both	DDB_G0276333_DDB_G0276357	#N/A
GWDI_177_B_3	DDB0232430	2479743	C4	2	+	intergenic_up	DDB_G0279717	DDB_G0279717
GWDI_177_B_5	DDB0232430	2479743	C4	2	+	intergenic_up	DDB_G0279717	DDB_G0279717
GWDI_177_B_5	DDB0237465	64993	C4	2	+	intergenic	none	#N/A
GWDI_177_B_6	DDB0232431	2633035	C4	2	+	intragenic	DDB_G0285055	DDB_G0285055
GWDI_177_B_6	DDB0232433	2952272	C4	2	-	intragenic	DDB_G0293492	DDB_G0293492
GWDI_177_C_3	DDB0232432	4271293	C4	1	+	intragenic	DDB_G0290557	DDB_G0290557
GWDI_177_C_4	DDB0232429	636596	C4	1	+	intergenic_down	DDB_G0271552	DDB_G0271552
GWDI_177_C_5	DDB0232429	1838299	C4	2	+	intragenic	DDB_G0272554	DDB_G0272554_RTE
GWDI_177_C_5	DDB0232429	3248743	C4	2	+	intergenic_up	DDB_G0273663	DDB_G0273663_TE
GWDI_177_C_7	DDB0232429	5274191	C4	1	+	intragenic	DDB_G0275041	DDB_G0275041
GWDI_177_D_4	DDB0232429	1172942	C4	3	-	intragenic	DDB_G0272014	DDB_G0272014
GWDI_177_D_4	DDB0232433	408168	C4	3	+	intragenic	DDB_G0291672	DDB_G0291672
GWDI_177_D_4	DDB0232433	867	C4	3	+	NA	NA	#N/A
GWDI_177_D_5	DDB0232429	6197249	C4	1	-	intergenic_up	DDB_G0276015	DDB_G0276015
GWDI_177_D_6	DDB0232432	2467686	C4	1	+	intragenic	DDB_G0289205	DDB_G0289205
GWDI_177_D_8	DDB0232430	2908807	C4	1	-	intragenic	DDB_G0280085	DDB_G0280085
GWDI_177_D_12	DDB0232428	648255	C4	1	+	intragenic	DDB_G0268504	DDB_G0268504
GWDI_177_E_6	DDB0232429	6577714	C4	2	+	intragenic	DDB_G0276287	expl3
GWDI_177_E_6	DDB0232430	915781	C4	2	+	intragenic	DDB_G0278463	DDB_G0278463
GWDI_177_E_7	DDB0232433	3287301	C4	1	+	intergenic_up	DDB_G0293756	DDB_G0293756
GWDI_177_E_10	DDB0232429	282540	C4	1	-	intergenic_down	DDB_G0271408	DDB_G0271408
GWDI_177_F_8	DDB0232432	317693	C4	1	+	intergenic	none	#N/A
GWDI_177_F_10	DDB0232433	3177655	C4	1	+	intragenic	DDB_G0293630	DDB_G0293630_RTE
GWDI_177_G_1	DDB0232428	2367304	C4	3	-	intergenic	none	#N/A
GWDI_177_G_1	DDB0232430	3845535	C4	3	+	intragenic	DDB_G0280895	DDB_G0280895
GWDI_177_G_1	DDB0232430	5230647	C4	3	-	intragenic	DDB_G0281999	DDB_G0281999
GWDI_177_G_2	DDB0232432	154591	C4	1	-	intragenic	DDB_G0287339	DDB_G0287339
GWDI_177_G_5	DDB0232431	2473051	C4	1	-	intragenic	DDB_G0284777	DDB_G0284777
GWDI_177_G_10	DDB0232428	1594701	C4	1	-	intragenic	DDB_G0268454	DDB_G0268454
GWDI_177_G_11	DDB0232432	4303823	C4	2	+	intragenic	DDB_G0290645	DDB_G0290645
GWDI_177_G_11	DDB0232433	893360	C4	2	-	intragenic	DDB_G0291964	DDB_G0291964_RTE
GWDI_177_H_4	DDB0232432	1062629	C4	1	-	intergenic	none	#N/A
GWDI_177_H_6	DDB0232429	6271898	C4	2	-	intragenic	DDB_G0276111	DDB_G0276111
GWDI_177_H_6	DDB0232431	1555963	C4	2	-	intragenic	DDB_G0284089	cyp519B1
GWDI_177_H_8	DDB0232428	1738182	C4	3	-	intergenic_both	DDB_G0268238_DDB_G0267376	#N/A
GWDI_177_H_8	DDB0232430	1657351	C4	3	+	intragenic	DDB_G0279117	DDB_G0279117
GWDI_177_H_8	DDB0232432	2271020	C4	3	-	intragenic	DDB_G0289001	pyk3
GWDI_177_H_10	DDB0232432	2731445	C4	2	-	intergenic	none	#N/A
GWDI_177_H_10	DDB0232433	894117	C4	2	-	intragenic	DDB_G0291964	DDB_G0291964_RTE
GWDI_178_A_1	DDB0232430	4701276	C4	1	+	intragenic	DDB_G0281605	cfaD
GWDI_178_A_4	DDB0232430	335109	C4	1	-	intragenic	DDB_G0278127	DDB_G0278127
GWDI_178_B_1	DDB0232433	1868658	C4	1	-	intragenic	DDB_G0292628	DDB_G0292628
GWDI_178_B_9	DDB0232429	731462	C4	2	-	intragenic	DDB_G0271700	DDB_G0271700
GWDI_178_B_9	DDB0232433	879033	C4	2	+	intragenic	DDB_G0291884	DDB_G0291884_RTE
GWDI_178_B_12	DDB0232429	4255503	C4	1	-	intergenic_down	DDB_G0274867	DDB_G0274867
GWDI_178_C_4	DDB0232432	1517163	C4	2	+	intergenic	none	#N/A
GWDI_178_C_4	DDB0232432	2121723	C4	2	+	intragenic	DDB_G0288919	psiI
GWDI_178_C_10	DDB0232429	4251390	C4	2	+	intergenic	none	#N/A
GWDI_178_C_10	DDB0232429	4795459	C4	2	-	intergenic_both	DDB_G0274197_DDB_G0274199	#N/A
GWDI_178_D_4	DDB0232430	3172673	C4	1	-	intergenic_both	DDB_G0280255_DDB_G0280257	#N/A
GWDI_178_D_5	DDB0232431	346549	C4	2	+	intragenic	DDB_G0283247	pyk
GWDI_178_D_5	DDB0232431	3973956	C4	2	-	intragenic	DDB_G0286033	pex5
GWDI_178_D_6	DDB0232433	1991614	C4	1	-	intragenic	DDB_G0292696	colA
GWDI_178_D_7	DDB0232429	3508161	C4	1	-	intergenic	none	#N/A
GWDI_178_D_9	DDB0232429	5557236	C4	1	-	intergenic	none	#N/A
GWDI_178_D_10	DDB0232430	3184873	C4	1	-	intragenic	DDB_G0280267	allC
GWDI_178_E_4	DDB0232429	1991548	C4	2	-	intergenic_down	DDB_G0272923	DDB_G0272923
GWDI_178_E_4	DDB0232432	2134091	C4	2	-	intragenic	DDB_G0288923	upf1
GWDI_178_E_5	DDB0232429	7556110	C4	1	+	intragenic	DDB_G0277111	DDB_G0277111
GWDI_178_E_6	DDB0232429	8264291	C4	1	-	intragenic	DDB_G0277599	DDB_G0277599
GWDI_178_E_11	DDB0232433	2084540	C4	1	+	intragenic	DDB_G0292796	DDB_G0292796_RTE
GWDI_178_E_12	DDB0232429	7713872	C4	2	+	intragenic	DDB_G0277325	DDB_G0277325
GWDI_178_E_12	DDB0232431	635543	C4	2	-	intragenic	DDB_G0283389	rhgA
GWDI_178_F_2	DDB0232429	1776626	C4	1	-	intragenic	DDB_G0272492	DDB_G0272492
GWDI_178_F_5	DDB0232432	3368809	C4	1	-	intragenic	DDB_G0289891	DDB_G0289891
GWDI_178_F_6	DDB0232430	1366123	C4	2	-	intragenic	DDB_G0278901	DDB_G0278901
GWDI_178_F_6	DDB0232431	4113877	C4	2	-	intragenic	DDB_G0286127	roco8
GWDI_178_F_8	DDB0232430	3706708	C4	1	+	intragenic	DDB_G0280761	DDB_G0280761
GWDI_178_F_10	DDB0232428	4572371	C4	2	+	intragenic	DDB_G0271058	vilC
GWDI_178_F_10	DDB0232428	4582969	C4	2	-	intragenic	DDB_G0271060	DDB_G0271060
GWDI_178_F_11	DDB0232433	9497	C4	1	+	intragenic	DDB_G0291215	DDB_G0291215_TE
GWDI_178_G_1	DDB0232429	3429521	C4	1	-	intergenic_up	DDB_G0273807	DDB_G0273807
GWDI_178_G_10	DDB0232428	3532802	C4	1	+	intergenic	none	#N/A
GWDI_178_G_12	DDB0232429	118392	C4	1	-	intragenic	DDB_G0271372	DDB_G0271372
GWDI_178_H_3	DDB0215018	143820	C4	8	-	intragenic	DDB_G0294280	DDB_G0294280_RTE
GWDI_178_H_3	DDB0220052	1618	C4	8	+	intragenic	DDB_G0294344	DDB_G0294344_RTE
GWDI_178_H_3	DDB0232428	112454	C4	8	+	intragenic	DDB_G0267300	DDB_G0267300_RTE
GWDI_178_H_3	DDB0232428	133482	C4	8	-	intragenic	DDB_G0267328	DDB_G0267328_RTE
GWDI_178_H_3	DDB0232428	2277	C4	8	+	intragenic	DDB_G0267178	DDB_G0267178_RTE
GWDI_178_H_3	DDB0232428	47193	C4	8	-	intragenic	DDB_G0267236	DDB_G0267236_RTE
GWDI_178_H_3	DDB0232429	1838299	C4	8	+	intragenic	DDB_G0272554	DDB_G0272554_RTE
GWDI_178_H_3	DDB0232433	1708851	C4	8	-	intragenic	DDB_G0292480	DDB_G0292480
GWDI_178_H_4	DDB0232429	3741542	C4	2	-	intragenic	DDB_G0274075	DDB_G0274075
GWDI_178_H_4	DDB0232429	8226937	C4	2	+	intergenic	none	#N/A
GWDI_178_H_7	DDB0232433	3132377	C4	1	-	intragenic	DDB_G0295361	tRNA-Ala-AGC-11
GWDI_178_H_12	DDB0232428	494747	C4	1	+	intergenic_down	DDB_G0267650	ireA
GWDI_179_A_1	DDB0232429	8095699	C4	1	+	intergenic_both	DDB_G0277525_DDB_G0277501	#N/A
GWDI_179_A_6	DDB0232428	4791958	C4	2	+	intergenic_up	DDB_G0270404	docB
GWDI_179_A_6	DDB0232433	2651959	C4	2	-	intragenic	DDB_G0293292	DDB_G0293292
GWDI_179_A_9	DDB0232429	7026850	C4	3	-	intergenic	none	#N/A
GWDI_179_A_9	DDB0232429	7030479	C4	3	-	intergenic_up	DDB_G0276589	DDB_G0276589
GWDI_179_A_9	DDB0232430	2627824	C4	3	+	intragenic	DDB_G0279843	DDB_G0279843
GWDI_179_B_1	DDB0232433	3168089	C4	1	-	intragenic	DDB_G0293628	DDB_G0293628
GWDI_179_B_2	DDB0232433	2873623	C4	1	+	intragenic	DDB_G0293432	DDB_G0293432_TE
GWDI_179_B_4	DDB0232431	3157780	C4	2	-	intergenic	none	#N/A
GWDI_179_B_4	DDB0232432	763463	C4	2	+	intragenic	DDB_G0287817	wdr24
GWDI_179_B_5	DDB0232432	4762409	C4	1	-	intragenic	DDB_G0290925	psiD
GWDI_179_B_7	DDB0232430	4531639	C4	2	-	intergenic_down	DDB_G0281531	DDB_G0281531_ps
GWDI_179_B_7	DDB0232433	893360	C4	2	-	intragenic	DDB_G0291964	DDB_G0291964_RTE
GWDI_179_B_8	DDB0232429	805038	C4	3	+	intergenic	none	#N/A
GWDI_179_B_8	DDB0232432	3609763	C4	3	+	intragenic	DDB_G0290047	DDB_G0290047_ps
GWDI_179_B_8	DDB0232432	3609786	C4	3	-	intragenic	DDB_G0290047	DDB_G0290047_ps
GWDI_179_B_12	DDB0232432	1708858	C4	3	+	intergenic	none	#N/A
GWDI_179_B_12	DDB0232433	2115417	C4	3	-	intergenic	none	#N/A
GWDI_179_B_12	DDB0232433	2873623	C4	3	+	intragenic	DDB_G0293432	DDB_G0293432_TE
GWDI_179_C_2	DDB0232433	1217922	C4	1	-	intragenic	DDB_G0292114	DDB_G0292114
GWDI_179_C_4	DDB0232428	1999214	C4	3	-	intergenic_down	DDB_G0268724	DDB_G0268724_RTE
GWDI_179_C_4	DDB0232432	3632278	C4	3	+	intragenic	DDB_G0290071	sigG
GWDI_179_C_4	DDB0232433	896066	C4	3	-	intragenic	DDB_G0291964	DDB_G0291964_RTE
GWDI_179_C_5	DDB0232429	84068	C4	3	+	intergenic_down	DDB_G0271336	DDB_G0271336
GWDI_179_C_5	DDB0232430	1229727	C4	3	+	intergenic_down	DDB_G0278811	DDB_G0278811
GWDI_179_C_5	DDB0232432	4839013	C4	3	-	intergenic_both	DDB_G0291037_DDB_G0291059	#N/A
GWDI_179_C_6	DDB0232431	76873	C4	1	-	intergenic	none	#N/A
GWDI_179_C_9	DDB0232433	26254	C4	1	+	intragenic	DDB_G0291263	DDB_G0291263
GWDI_179_C_12	DDB0232431	3282320	C4	1	-	intragenic	DDB_G0285745	DDB_G0285745_ps
GWDI_179_D_1	DDB0232433	294770	C4	1	+	intragenic	DDB_G0291428	DDB_G0291428
GWDI_179_D_2	DDB0232432	4606125	C4	1	+	intragenic	DDB_G0290779	rabL
GWDI_179_D_3	DDB0232431	500044	C4	1	-	intragenic	DDB_G0283305	DDB_G0283305
GWDI_179_D_5	DDB0232431	1454908	C4	1	-	intergenic	none	#N/A
GWDI_179_D_6	DDB0232429	1742291	C4	2	+	intragenic	DDB_G0272244	grlG
GWDI_179_D_6	DDB0232432	1404901	C4	2	+	intragenic	DDB_G0288335	p2xD
GWDI_179_D_11	DDB0232430	209115	C4	1	-	intragenic	DDB_G0278059	DDB_G0278059
GWDI_179_D_12	DDB0232428	2861181	C4	1	+	intragenic	DDB_G0269486	DDB_G0269486
GWDI_179_E_2	DDB0232431	5169823	C4	2	+	intragenic	DDB_G0286993	DDB_G0286993
GWDI_179_E_2	DDB0232433	3174449	C4	2	-	intergenic	none	#N/A
GWDI_179_E_3	DDB0232429	3605776	C4	1	+	intragenic	DDB_G0273959	DDB_G0273959_ps
GWDI_179_E_4	DDB0232429	4800880	C4	1	+	intragenic	DDB_G0274205	DDB_G0274205
GWDI_179_E_5	DDB0232433	3098505	C4	1	-	intragenic	DDB_G0293590	DDB_G0293590
GWDI_179_E_7	DDB0232428	3666795	C4	1	-	intergenic	none	#N/A
GWDI_179_F_3	DDB0232431	138085	C4	1	-	intragenic	DDB_G0283067	DDB_G0283067
GWDI_179_F_4	DDB0232428	1863679	C4	2	-	intergenic	none	#N/A
GWDI_179_F_4	DDB0232428	1863717	C4	2	-	intergenic	none	#N/A
GWDI_179_F_5	DDB0232431	4357029	C4	1	+	intergenic	none	#N/A
GWDI_179_F_6	DDB0232428	1207150	C4	1	+	intergenic_both	DDB_G0268406_DDB_G0267968	#N/A
GWDI_179_F_9	DDB0232433	942479	C4	1	-	intergenic	none	#N/A
GWDI_179_F_12	DDB0232428	1798725	C4	1	-	intergenic_both	DDB_G0268918_DDB_G0268640	#N/A
GWDI_179_G_3	DDB0232430	2864168	C4	1	-	intergenic	none	#N/A
GWDI_179_G_4	DDB0232429	7024657	C4	1	+	intergenic	none	#N/A
GWDI_179_G_8	DDB0232430	5334246	C4	1	+	intergenic_up	DDB_G0295109	tRNA-Ser-GCU-9
GWDI_179_H_2	DDB0232429	4158276	C4	1	-	intragenic	DDB_G0274119	abcA5
GWDI_179_H_4	DDB0232432	2731445	C4	1	+	intergenic	none	#N/A
GWDI_179_H_8	DDB0232429	6165252	C4	2	-	intragenic	DDB_G0275975	DDB_G0275975
GWDI_179_H_8	DDB0232430	5334246	C4	2	+	intergenic_up	DDB_G0295109	tRNA-Ser-GCU-9
GWDI_179_H_10	DDB0232431	1945134	C4	2	-	intragenic	DDB_G0284397	DDB_G0284397
GWDI_179_H_10	DDB0232432	4947418	C4	2	+	intragenic	DDB_G0291069	DDB_G0291069_RTE
GWDI_179_H_11	DDB0232433	2489710	C4	1	-	intragenic	DDB_G0293176	DDB_G0293176
GWDI_179_H_12	DDB0232429	557552	C4	1	+	intergenic	none	#N/A
GWDI_180_A_1	DDB0232430	914995	C4	1	-	intragenic	DDB_G0278463	DDB_G0278463
GWDI_180_A_6	DDB0232430	3091610	C4	2	+	intragenic	DDB_G0280195	hdaC
GWDI_180_A_6	DDB0232433	2981441	C4	2	-	intergenic_down	DDB_G0293520	exoc3
GWDI_180_A_9	DDB0232431	5187189	C4	1	+	intergenic	none	#N/A
GWDI_180_A_10	DDB0232429	948316	C4	1	-	intergenic	none	#N/A
GWDI_180_B_1	DDB0232431	886413	C4	1	-	intragenic	DDB_G0283629	DDB_G0283629
GWDI_180_B_3	DDB0232433	2176004	C4	1	-	intergenic	none	#N/A
GWDI_180_B_5	DDB0232433	1171351	C4	1	+	intragenic	DDB_G0292094	DDB_G0292094
GWDI_180_C_2	DDB0232430	1870104	C4	1	-	intergenic	none	#N/A
GWDI_180_C_4	DDB0232433	351672	C4	2	+	intergenic_down	DDB_G0291666	tgrA2
GWDI_180_C_4	DDB0232433	359243	C4	2	+	intergenic_down	DDB_G0291668	tgrA3
GWDI_180_C_5	DDB0232429	5164040	C4	1	+	intragenic	DDB_G0275087	DDB_G0275087
GWDI_180_C_7	DDB0232433	1095303	C4	1	-	intragenic	DDB_G0291994	abcA1
GWDI_180_C_10	DDB0232430	1118727	C4	1	-	intergenic	none	#N/A
GWDI_180_C_11	DDB0232433	1853094	C4	1	-	intragenic	DDB_G0292622	phdG
GWDI_180_D_1	DDB0232431	3312902	C4	1	+	intragenic	DDB_G0285495	DDB_G0285495
GWDI_180_D_2	DDB0232428	2566531	C4	2	-	intragenic	DDB_G0269340	DDB_G0269340
GWDI_180_D_2	DDB0232429	6212053	C4	2	+	intergenic_up	DDB_G0275953	DDB_G0275953
GWDI_180_D_4	DDB0232431	5231604	C4	2	-	intragenic	DDB_G0287051	DDB_G0287051
GWDI_180_D_4	DDB0232433	896066	C4	2	+	intragenic	DDB_G0291964	DDB_G0291964_RTE
GWDI_180_D_5	DDB0232432	1569585	C4	1	-	intragenic	DDB_G0288473	DDB_G0288473
GWDI_180_D_7	DDB0232432	4703368	C4	2	-	intragenic	DDB_G0290875	rabP
GWDI_180_D_7	DDB0232433	893360	C4	2	-	intragenic	DDB_G0291964	DDB_G0291964_RTE
GWDI_180_D_12	DDB0232431	1845826	C4	1	-	intragenic	DDB_G0284295	iliG
GWDI_180_E_1	DDB0232433	2335296	C4	1	+	intragenic	DDB_G0294489	trxC
GWDI_180_E_3	DDB0232429	4529364	C4	1	+	intergenic	none	#N/A
GWDI_180_E_5	DDB0232430	1793455	C4	2	+	intergenic_both	DDB_G0279225_DDB_G0279227	#N/A
GWDI_180_E_5	DDB0232432	1460411	C4	2	-	intergenic_up	DDB_G0288379	DDB_G0288379
GWDI_180_F_3	DDB0232430	965418	C4	1	-	intergenic_up	DDB_G0278489	DDB_G0278489
GWDI_180_F_4	DDB0232428	3796521	C4	1	+	intergenic_down	DDB_G0270682	tspD
GWDI_180_G_1	DDB0232430	1173866	C4	1	+	intragenic	DDB_G0278781	pah
GWDI_180_G_2	DDB0232433	2755562	C4	1	+	intragenic	DDB_G0293324	DDB_G0293324
GWDI_180_G_10	DDB0232431	2366369	C4	1	+	intragenic	DDB_G0284699	mtr
GWDI_180_G_11	DDB0232429	3263684	C4	1	-	intragenic	DDB_G0273675	DDB_G0273675
GWDI_180_G_12	DDB0232428	3236825	C4	2	+	intragenic	DDB_G0269656	DDB_G0269656
GWDI_180_G_12	DDB0232429	3986480	C4	2	+	intragenic	DDB_G0274735	DDB_G0274735
GWDI_180_H_2	DDB0232429	3468564	C4	1	+	intragenic	DDB_G0273837	DDB_G0273837
GWDI_180_H_6	DDB0232429	3571948	C4	1	+	intragenic	DDB_G0273935	rabF1-2
GWDI_181_A_1	DDB0232429	2222795	C4	1	-	intragenic	DDB_G0272736	tgrN1
GWDI_181_A_2	DDB0232429	5716965	C4	1	+	intragenic	DDB_G0275773	DDB_G0275773
GWDI_181_A_3	DDB0232429	1308070	C4	2	-	intragenic	DDB_G0272334	DDB_G0272334_ps
GWDI_181_A_3	DDB0232429	759983	C4	2	+	intragenic	DDB_G0271692	comC
GWDI_181_A_7	DDB0232433	1601548	C4	1	-	intergenic_up	DDB_G0292524	DDB_G0292524
GWDI_181_A_9	DDB0232432	3259687	C4	1	-	intragenic	DDB_G0289805	DDB_G0289805_RTE
GWDI_181_A_10	DDB0232429	4156399	C4	4	+	intragenic	DDB_G0274705	DDB_G0274705
GWDI_181_A_10	DDB0232429	4721006	C4	4	+	intragenic	DDB_G0274223	DDB_G0274223
GWDI_181_A_10	DDB0232429	5820827	C4	4	-	intergenic_up	DDB_G0275657	rps28_ps
GWDI_181_A_10	DDB0232430	3831421	C4	4	-	intragenic	DDB_G0280881	DDB_G0280881
GWDI_181_B_4	DDB0232433	3958	C4	1	-	intergenic_up	DDB_G0291209	DDB_G0291209_ps
GWDI_181_B_6	DDB0232432	2026295	C4	1	+	intragenic	DDB_G0288817	osbK
GWDI_181_B_8	DDB0232432	4573138	C4	1	-	intragenic	DDB_G0290761	sid1
GWDI_181_B_9	DDB0232431	2972202	C4	1	-	intragenic	DDB_G0285193	hprT
GWDI_181_B_10	DDB0232431	1897694	C4	1	-	intergenic_up	DDB_G0284367	DDB_G0284367
GWDI_181_C_1	DDB0232429	3508161	C4	2	-	intergenic	none	#N/A
GWDI_181_C_1	DDB0232430	4159278	C4	2	-	intergenic_both	DDB_G0349057_DDB_G0281173	#N/A
GWDI_181_C_2	DDB0232431	5265246	C4	1	-	intergenic	none	#N/A
GWDI_181_C_5	DDB0232433	3149819	C4	1	-	intergenic	none	#N/A
GWDI_181_C_8	DDB0232429	4861757	C4	1	+	intergenic	none	#N/A
GWDI_181_D_1	DDB0232433	294968	C4	1	-	intragenic	DDB_G0291428	DDB_G0291428
GWDI_181_D_3	DDB0232430	3184852	C4	1	+	intragenic	DDB_G0280267	allC
GWDI_181_D_4	DDB0232429	8035996	C4	1	+	intergenic_up	DDB_G0277417	DDB_G0277417
GWDI_181_D_12	DDB0232430	1439375	C4	1	-	intergenic_up	DDB_G0280819	aoxA
GWDI_181_E_2	DDB0232429	7546156	C4	1	+	intragenic	DDB_G0276873	DDB_G0276873
GWDI_181_E_3	DDB0232429	3353893	C4	2	-	intergenic_up	DDB_G0273747	DDB_G0273747
GWDI_181_E_3	DDB0232429	4091711	C4	2	+	intragenic	DDB_G0274105	glgB
GWDI_181_E_9	DDB0232432	2099481	C4	1	+	intragenic	DDB_G0288955	DDB_G0288955
GWDI_181_F_3	DDB0232428	4598173	C4	1	-	intergenic_both	DDB_G0270294_DDB_G0270296	#N/A
GWDI_181_F_5	DDB0232430	95042	C4	1	-	intragenic	DDB_G0277895	DDB_G0277895
GWDI_181_F_6	DDB0232428	4102685	C4	1	-	intragenic	DDB_G0270718	DDB_G0270718
GWDI_181_F_7	DDB0232431	1755302	C4	1	-	intragenic	DDB_G0284251	DDB_G0284251
GWDI_181_F_9	DDB0232428	4102685	C4	6	-	intragenic	DDB_G0270718	DDB_G0270718
GWDI_181_F_9	DDB0232428	842212	C4	6	+	intergenic_down	DDB_G0268524	DDB_G0268524_RTE
GWDI_181_F_9	DDB0232429	3534138	C4	6	-	intragenic	DDB_G0273897	DDB_G0273897_RTE
GWDI_181_F_9	DDB0232430	5869602	C4	6	+	intragenic	DDB_G0282509	DDB_G0282509_RTE
GWDI_181_F_9	DDB0232430	5937776	C4	6	-	intragenic	DDB_G0282785	DDB_G0282785_RTE
GWDI_181_F_9	DDB0232433	2838552	C4	6	+	intergenic	none	#N/A
GWDI_181_G_2	DDB0232433	2873623	C4	2	+	intragenic	DDB_G0293432	DDB_G0293432_TE
GWDI_181_G_2	DDB0232433	3329427	C4	2	+	intragenic	DDB_G0293818	DDB_G0293818_RTE
GWDI_181_G_4	DDB0232430	2840307	C4	2	-	intergenic_down	DDB_G0279999	DDB_G0279999
GWDI_181_G_4	DDB0232431	195538	C4	2	+	intragenic	DDB_G0283077	DDB_G0283077
GWDI_181_H_4	DDB0237465	64993	C4	1	+	intergenic	none	#N/A
GWDI_181_H_8	DDB0232431	2736028	C4	1	-	intragenic	DDB_G0284975	tpsB
GWDI_183_A_3	DDB0232431	1390535	C4	1	-	intragenic	DDB_G0283967	DDB_G0283967
GWDI_183_A_5	DDB0232429	6945335	C4	1	-	intragenic	DDB_G0276465	sepA
GWDI_183_A_6	DDB0232431	3717260	C4	1	+	intergenic_both	DDB_G0295215_DDB_G0285851	#N/A
GWDI_183_A_8	DDB0232430	2271903	C4	1	-	intergenic	none	#N/A
GWDI_183_A_10	DDB0232428	2303639	C4	1	+	intergenic	none	#N/A
GWDI_183_A_12	DDB0232430	4003075	C4	1	+	intragenic	DDB_G0281067	DDB_G0281067
GWDI_183_B_1	DDB0232432	4761709	C4	1	+	intragenic	DDB_G0290925	psiD
GWDI_183_B_2	DDB0232428	3890091	C4	2	-	intragenic	DDB_G0270692	DDB_G0270692
GWDI_183_B_2	DDB0232431	1733847	C4	2	+	intergenic_down	DDB_G0284241	DDB_G0284241
GWDI_183_B_3	DDB0232431	1390535	C4	1	-	intragenic	DDB_G0283967	DDB_G0283967
GWDI_183_B_5	DDB0232429	1406701	C4	3	-	intragenic	DDB_G0272384	DDB_G0272384
GWDI_183_B_5	DDB0232429	5864114	C4	3	+	intragenic	DDB_G0275749	DDB_G0275749
GWDI_183_B_5	DDB0232432	4605505	C4	3	+	intragenic	DDB_G0290829	rabM
GWDI_183_B_11	DDB0232432	2108225	C4	1	-	intergenic_both	DDB_G0288905_DDB_G0288907	#N/A
GWDI_183_B_12	DDB0232433	1154967	C4	1	-	intragenic	DDB_G0292072	fdfT
GWDI_183_C_3	DDB0232428	4055659	C4	1	+	intergenic_up	DDB_G0348427	DDB_G0348427_ps
GWDI_183_C_4	DDB0232431	202404	C4	1	-	intergenic_both	DDB_G0283079_DDB_G0283087	#N/A
GWDI_183_C_5	DDB0232428	3963691	C4	1	+	intragenic	DDB_G0271000	pks3
GWDI_183_C_8	DDB0232429	3231604	C4	1	-	intergenic	none	#N/A
GWDI_183_C_9	DDB0232431	5123427	C4	1	-	intergenic_down	DDB_G0286943	DDB_G0286943
GWDI_183_D_4	DDB0232430	1743532	C4	3	+	intergenic_up	DDB_G0279203	DDB_G0279203
GWDI_183_D_4	DDB0232432	1594134	C4	3	+	intergenic	none	#N/A
GWDI_183_D_4	DDB0232433	3233676	C4	3	+	intergenic	none	#N/A
GWDI_183_D_7	DDB0232431	210434	C4	1	-	intragenic	DDB_G0283095	DD3-3
GWDI_183_D_8	DDB0232429	111010	C4	2	+	intergenic	none	#N/A
GWDI_183_D_8	DDB0232429	6194174	C4	2	+	intergenic_up	DDB_G0276013	DDB_G0276013
GWDI_183_D_10	DDB0232431	1293273	C4	1	+	intragenic	DDB_G0283995	DDB_G0283995
GWDI_183_D_12	DDB0232433	875551	C4	2	+	intragenic	DDB_G0291882	DDB_G0291882_RTE
GWDI_183_D_12	DDB0232433	880812	C4	2	+	intragenic	DDB_G0291884	DDB_G0291884_RTE
GWDI_183_E_3	DDB0232429	5541407	C4	2	-	intragenic	DDB_G0275819	DDB_G0275819
GWDI_183_E_3	DDB0232431	289956	C4	2	+	intergenic_down	DDB_G0283131	cmbC_ps1
GWDI_183_E_12	DDB0232430	4361546	C4	1	-	intragenic	DDB_G0281291	DDB_G0281291
GWDI_183_F_1	DDB0232428	2849968	C4	2	+	intragenic	DDB_G0307754	DDB_G0307754_RTE
GWDI_183_F_1	DDB0232433	2839809	C4	2	+	intragenic	DDB_G0293400	DDB_G0293400_RTE
GWDI_183_F_3	DDB0232429	4568899	C4	3	+	intergenic_down	DDB_G0274641	DDB_G0274641
GWDI_183_F_3	DDB0232429	4817015	C4	3	+	intragenic	DDB_G0274987	DDB_G0274987
GWDI_183_F_3	DDB0232431	1552141	C4	3	+	intragenic	DDB_G0284087	DDB_G0284087
GWDI_183_F_5	DDB0232431	1588546	C4	1	+	intergenic	none	#N/A
GWDI_183_F_7	DDB0232429	1086419	C4	3	+	intragenic	DDB_G0271968	DDB_G0271968
GWDI_183_F_7	DDB0232431	3778987	C4	3	+	intragenic	DDB_G0285887	DDB_G0285887
GWDI_183_F_7	DDB0232433	2838552	C4	3	-	intergenic	none	#N/A
GWDI_183_F_8	DDB0232432	794604	C4	1	+	intragenic	DDB_G0287691	abcC3
GWDI_183_F_11	DDB0232430	5410023	C4	1	-	intragenic	DDB_G0349203	DDB_G0349203
GWDI_183_G_3	DDB0232429	1604416	C4	2	+	intragenic	DDB_G0272446	act34_ps
GWDI_183_G_3	DDB0232433	984462	C4	2	+	intragenic	DDB_G0291998	naglu
GWDI_183_G_5	DDB0232428	3574690	C4	3	-	intragenic	DDB_G0270954	DDB_G0270954_RTE
GWDI_183_G_5	DDB0232430	2688904	C4	3	-	intragenic	DDB_G0305714	DDB_G0305714_RTE
GWDI_183_G_5	DDB0232430	6608	C4	3	-	NA	NA	#N/A
GWDI_183_G_7	DDB0232432	3582743	C4	2	-	intragenic	DDB_G0290059	DDB_G0290059_ps
GWDI_183_G_7	DDB0232432	4319391	C4	2	+	intragenic	DDB_G0290583	DDB_G0290583
GWDI_183_G_11	DDB0232428	3544714	C4	1	+	intergenic	none	#N/A
GWDI_183_H_3	DDB0232433	3132377	C4	1	-	intragenic	DDB_G0295361	tRNA-Ala-AGC-11
GWDI_183_H_7	DDB0232430	4672277	C4	2	-	intragenic	DDB_G0281547	amyA
GWDI_183_H_7	DDB0232430	4929917	C4	2	+	intergenic_both	DDB_G0295559_DDB_G0281767	#N/A
GWDI_183_H_9	DDB0232428	4055659	C4	2	-	intergenic_up	DDB_G0348427	DDB_G0348427_ps
GWDI_183_H_9	DDB0232432	1038832	C4	2	+	intergenic	none	#N/A
GWDI_183_H_10	DDB0232428	1726168	C4	1	-	intergenic_both	DDB_G0268228_DDB_G0268230	#N/A
GWDI_183_H_11	DDB0232428	2295323	C4	1	-	intragenic	DDB_G0269022	DDB_G0269022
GWDI_183_H_12	DDB0232429	1251078	C4	1	-	intragenic	DDB_G0272082	DDB_G0272082
GWDI_184_A_3	DDB0232429	1837678	C4	1	+	intragenic	DDB_G0272554	DDB_G0272554_RTE
GWDI_184_A_4	DDB0232431	698037	C4	1	+	intragenic	DDB_G0283437	DDB_G0283437
GWDI_184_A_7	DDB0232431	1886947	C4	1	-	intragenic	DDB_G0284335	sslA1
GWDI_184_A_8	DDB0232432	3761819	C4	1	-	NA	NA	#N/A
GWDI_184_A_9	DDB0232430	4870926	C4	1	+	intragenic	DDB_G0281717	smlA_ps
GWDI_184_A_12	DDB0232433	1734998	C4	1	-	intragenic	DDB_G0292492	DDB_G0292492
GWDI_184_B_2	DDB0232430	244929	C4	1	+	intragenic	DDB_G0278079	exdl2A
GWDI_184_B_4	DDB0232433	2839814	C4	1	-	intragenic	DDB_G0293400	DDB_G0293400_RTE
GWDI_184_B_6	DDB0232429	7163541	C4	1	+	intragenic	DDB_G0276735	DDB_G0276735
GWDI_184_B_7	DDB0232429	4196223	C4	1	+	intergenic	none	#N/A
GWDI_184_B_8	DDB0232430	5364176	C4	1	+	intragenic	DDB_G0282067	DDB_G0282067
GWDI_184_B_10	DDB0232430	4523701	C4	1	+	intergenic_both	DDB_G0281449_DDB_G0295057	#N/A
GWDI_184_B_11	DDB0232429	7336829	C4	1	-	intragenic	DDB_G0276887	fbxA
GWDI_184_C_4	DDB0232432	3938296	C4	1	-	intergenic_down	DDB_G0290307	DDB_G0290307
GWDI_184_C_5	DDB0232431	5038005	C4	1	-	intragenic	DDB_G0286895	grlD
GWDI_184_C_7	DDB0232428	1162795	C4	2	+	intragenic	DDB_G0267942	DDB_G0267942
GWDI_184_C_7	DDB0232428	229810	C4	2	-	intragenic	DDB_G0267450	pakC
GWDI_184_C_8	DDB0232429	3138822	C4	2	+	intragenic	DDB_G0273577	DDB_G0273577
GWDI_184_C_8	DDB0232429	3139192	C4	2	+	intragenic	DDB_G0273577	DDB_G0273577
GWDI_184_C_10	DDB0232429	6831257	C4	1	-	intergenic	none	#N/A
GWDI_184_C_12	DDB0232428	4826941	C4	2	-	intragenic	DDB_G0269132	ecmB
GWDI_184_C_12	DDB0232430	1859464	C4	2	+	intragenic	DDB_G0279263	DDB_G0279263
GWDI_184_D_1	DDB0232430	5200378	C4	1	-	intergenic_down	DDB_G0281971	DDB_G0281971
GWDI_184_D_3	DDB0232431	5385884	C4	1	+	intergenic	none	#N/A
GWDI_184_D_6	DDB0232431	65138	C4	1	+	intragenic	DDB_G0282963	DDB_G0282963
GWDI_184_D_7	DDB0232431	2443404	C4	1	+	intragenic	DDB_G0284759	psiM
GWDI_184_D_9	DDB0232432	2291409	C4	1	-	intergenic_down	DDB_G0289043	DDB_G0289043
GWDI_184_E_1	DDB0232428	2203587	C4	1	-	intragenic	DDB_G0268636	roco11
GWDI_184_E_7	DDB0232429	278355	C4	1	+	intragenic	DDB_G0271218	DDB_G0271218
GWDI_184_E_8	DDB0232432	1958758	C4	1	-	intergenic_up	DDB_G0288863	agpC
GWDI_184_E_9	DDB0232429	3021914	C4	1	-	intragenic	DDB_G0273497	DDB_G0273497
GWDI_184_E_10	DDB0232429	2116136	C4	3	-	intergenic	none	#N/A
GWDI_184_E_10	DDB0232429	3522100	C4	3	-	intergenic_down	DDB_G0273889	DDB_G0273889_ps
GWDI_184_E_10	DDB0232432	3951064	C4	3	-	intergenic	none	#N/A
GWDI_184_F_1	DDB0232429	732287	C4	1	-	intergenic_up	DDB_G0271700	DDB_G0271700
GWDI_184_F_2	DDB0232432	142952	C4	1	+	intragenic	DDB_G0287327	prmt5
GWDI_184_F_4	DDB0232428	700386	C4	1	-	intergenic_both	DDB_G0267722_DDB_G0267724	#N/A
GWDI_184_F_6	DDB0232433	433954	C4	1	+	intergenic_up	DDB_G0291676	DDB_G0291676
GWDI_184_F_7	DDB0232432	3515064	C4	1	-	intergenic_down	DDB_G0289987	DDB_G0289987
GWDI_184_F_8	DDB0232431	1912572	C4	1	-	intragenic	DDB_G0284379	xpo5
GWDI_184_F_10	DDB0232430	3666192	C4	1	-	intergenic	none	#N/A
GWDI_184_F_11	DDB0232430	2683297	C4	1	+	intergenic	none	#N/A
GWDI_184_G_5	DDB0232433	2785522	C4	1	+	intragenic	DDB_G0293354	DDB_G0293354
GWDI_184_G_6	DDB0232429	3789454	C4	1	-	intergenic_down	DDB_G0274369	DDB_G0274369
GWDI_184_G_10	DDB0232432	3389682	C4	1	-	intragenic	DDB_G0289905	DDB_G0289905
GWDI_184_G_11	DDB0232428	350848	C4	2	+	intragenic	DDB_G0268284	tgrO4
GWDI_184_G_11	DDB0232431	5365986	C4	2	+	intergenic	none	#N/A
GWDI_184_G_12	DDB0232433	11832	C4	1	+	intragenic	DDB_G0291217	DDB_G0291217_RTE
GWDI_184_H_2	DDB0232433	359243	C4	1	-	intergenic_down	DDB_G0291668	tgrA3
GWDI_184_H_4	DDB0232430	4122262	C4	1	+	intragenic	DDB_G0281311	DDB_G0281311
GWDI_184_H_5	DDB0232433	899152	C4	1	-	intragenic	DDB_G0291942	DDB_G0291942
GWDI_184_H_9	DDB0232428	419810	C4	1	+	intergenic	none	#N/A
GWDI_184_H_10	DDB0232431	5231604	C4	1	-	intragenic	DDB_G0287051	DDB_G0287051
GWDI_184_H_11	DDB0232431	2996253	C4	1	+	intergenic_up	DDB_G0285211	fadA
GWDI_185_A_3	DDB0232429	7068764	C4	2	+	intragenic	DDB_G0276643	DDB_G0276643
GWDI_185_A_3	DDB0232431	5293681	C4	2	-	intragenic	DDB_G0287073	DDB_G0287073
GWDI_185_A_4	DDB0232430	4381078	C4	2	+	intragenic	DDB_G0281349	DDB_G0281349_ps
GWDI_185_A_4	DDB0232430	6268278	C4	2	-	intragenic	DDB_G0282827	DDB_G0282827
GWDI_185_A_6	DDB0232429	3444966	C4	1	-	intragenic	DDB_G0273817	ptpA1-2
GWDI_185_A_7	DDB0232430	2474815	C4	1	+	intragenic	DDB_G0279713	aplK
GWDI_185_A_12	DDB0232428	1154147	C4	1	-	intragenic	DDB_G0267938	DDB_G0267938
GWDI_185_B_2	DDB0232429	615148	C4	1	-	intergenic_down	DDB_G0295477	nip7
GWDI_185_B_3	DDB0232430	2623413	C4	1	+	intergenic_up	DDB_G0295151	tRNA-His-GUG-7
GWDI_185_B_7	DDB0232429	8144415	C4	1	-	intragenic	DDB_G0277471	DDB_G0277471
GWDI_185_B_8	DDB0232433	875454	C4	1	+	intragenic	DDB_G0291882	DDB_G0291882_RTE
GWDI_185_B_9	DDB0232429	6345396	C4	1	-	intragenic	DDB_G0276091	cldB
GWDI_185_B_10	DDB0232432	421217	C4	1	+	intragenic	DDB_G0287561	DDB_G0287561
GWDI_185_B_11	DDB0232430	4654606	C4	3	+	intragenic	DDB_G0281515	DDB_G0281515
GWDI_185_B_11	DDB0232431	2220280	C4	3	-	intragenic	DDB_G0284609	DDB_G0284609_RTE
GWDI_185_B_11	DDB0232431	2892	C4	3	+	intergenic	none	#N/A
GWDI_185_C_3	DDB0232433	2898209	C4	1	-	intragenic	DDB_G0293440	DDB_G0293440
GWDI_185_C_5	DDB0232428	1027215	C4	1	+	intragenic	DDB_G0267878	DDB_G0267878
GWDI_185_C_8	DDB0232432	2570394	C4	1	-	intragenic	DDB_G0289269	DDB_G0289269
GWDI_185_C_9	DDB0232430	5302617	C4	2	+	intergenic_down	DDB_G0282089	DDB_G0282089_ps
GWDI_185_C_9	DDB0232433	3132377	C4	2	+	intragenic	DDB_G0295361	tRNA-Ala-AGC-11
GWDI_185_C_10	DDB0232432	621962	C4	1	-	intragenic	DDB_G0287735	DDB_G0287735
GWDI_185_C_11	DDB0232429	6569480	C4	2	-	intragenic	DDB_G0276321	DDB_G0276321
GWDI_185_C_11	DDB0232433	3132377	C4	2	+	intragenic	DDB_G0295361	tRNA-Ala-AGC-11
GWDI_185_D_3	DDB0232428	3245449	C4	1	-	intragenic	DDB_G0269108	catB
GWDI_185_D_8	DDB0232432	2570394	C4	1	-	intragenic	DDB_G0289269	DDB_G0289269
GWDI_185_D_9	DDB0232429	3400345	C4	1	-	intragenic	DDB_G0273781	abcG17-2
GWDI_185_D_10	DDB0232429	1850283	C4	1	-	intergenic	none	#N/A
GWDI_185_D_11	DDB0232433	879033	C4	1	+	intragenic	DDB_G0291884	DDB_G0291884_RTE
GWDI_185_E_2	DDB0232430	235480	C4	1	-	intragenic	DDB_G0278077	crtf
GWDI_185_E_3	DDB0232428	3751818	C4	1	-	intragenic	DDB_G0269254	sigJ
GWDI_185_E_6	DDB0232430	259748	C4	1	+	intragenic	DDB_G0278093	DDB_G0278093
GWDI_185_E_8	DDB0232429	6863234	C4	1	+	intergenic	none	#N/A
GWDI_185_E_12	DDB0232431	4147131	C4	1	+	intragenic	DDB_G0286157	DDB_G0286157
GWDI_185_F_1	DDB0232429	3139552	C4	1	-	intragenic	DDB_G0273577	DDB_G0273577
GWDI_185_F_3	DDB0232433	3958	C4	1	-	intergenic_up	DDB_G0291209	DDB_G0291209_ps
GWDI_185_F_7	DDB0232431	3157780	C4	1	+	intergenic	none	#N/A
GWDI_185_F_12	DDB0232429	1702463	C4	1	-	intragenic	DDB_G0272350	sgkC
GWDI_185_G_1	DDB0232431	4985798	C4	1	-	intragenic	DDB_G0286825	tgrD1
GWDI_185_G_2	DDB0232429	3640942	C4	1	-	intragenic	DDB_G0273989	DDB_G0273989
GWDI_185_G_3	DDB0232430	528318	C4	1	+	intragenic	DDB_G0277845	dhkB
GWDI_185_G_5	DDB0232429	3253413	C4	1	-	intragenic	DDB_G0273669	comF-2
GWDI_185_G_9	DDB0232431	4340225	C4	1	-	intragenic	DDB_G0286311	DDB_G0286311
GWDI_185_G_10	DDB0232429	1027160	C4	1	-	intragenic	DDB_G0271938	DDB_G0271938
GWDI_185_G_11	DDB0232433	301265	C4	2	-	intragenic	DDB_G0291434	pdi2
GWDI_185_G_11	DDB0232433	595258	C4	2	-	intragenic	DDB_G0291602	DDB_G0291602
GWDI_185_H_1	DDB0232429	7199875	C4	3	+	intergenic_both	DDB_G0276765_DDB_G0277007	#N/A
GWDI_185_H_1	DDB0232431	4555710	C4	3	+	intergenic_up	DDB_G0286487	DDB_G0286487
GWDI_185_H_1	DDB0232433	1919785	C4	3	-	intergenic_down	DDB_G0292664	DDB_G0292664
GWDI_185_H_2	DDB0232429	3717662	C4	1	+	intergenic_down	DDB_G0274053	DDB_G0274053
GWDI_185_H_4	DDB0232428	1275316	C4	1	-	intragenic	DDB_G0267998	psiS
GWDI_185_H_7	DDB0232429	1887961	C4	3	+	intragenic	DDB_G0272718	DDB_G0272718
GWDI_185_H_7	DDB0232433	2142034	C4	3	-	intergenic_up	DDB_G0292962	DDB_G0292962
GWDI_185_H_7	DDB0232433	3171171	C4	3	-	intragenic	DDB_G0293628	DDB_G0293628
GWDI_185_H_9	DDB0232428	1269527	C4	2	+	intragenic	DDB_G0295829	DDB_G0295829
GWDI_185_H_9	DDB0232431	360101	C4	2	+	intragenic	DDB_G0283173	kmo
GWDI_186_A_1	DDB0232429	4558932	C4	1	+	intragenic	DDB_G0274939	aslB
GWDI_186_A_2	DDB0232429	6815784	C4	1	+	intragenic	DDB_G0276403	DDB_G0276403
GWDI_186_A_4	DDB0232432	2874415	C4	1	-	intergenic_both	DDB_G0289503_DDB_G0289525	#N/A
GWDI_186_A_5	DDB0232428	718068	C4	1	+	intergenic	none	#N/A
GWDI_186_A_9	DDB0232432	558629	C4	1	+	intragenic	DDB_G0287681	grlR
GWDI_186_B_1	DDB0232428	3483249	C4	1	+	intragenic	DDB_G0269752	DDB_G0269752_ps
GWDI_186_B_4	DDB0232431	5227643	C4	1	-	intragenic	DDB_G0287047	DDB_G0287047
GWDI_186_B_5	DDB0232430	4763580	C4	1	+	intergenic	none	#N/A
GWDI_186_B_7	DDB0232431	3413322	C4	1	+	intergenic_up	DDB_G0285585	DDB_G0285585
GWDI_186_B_9	DDB0232429	7333700	C4	1	+	intragenic	DDB_G0276887	fbxA
GWDI_186_B_10	DDB0232433	2839809	C4	2	+	intragenic	DDB_G0293400	DDB_G0293400_RTE
GWDI_186_B_10	DDB0232433	3173415	C4	2	+	intragenic	DDB_G0293732	DDB_G0293732_RTE
GWDI_186_B_11	DDB0232431	4279257	C4	1	+	intergenic	none	#N/A
GWDI_186_B_12	DDB0232433	3353912	C4	1	-	intergenic_down	DDB_G0295639	r62
GWDI_186_C_1	DDB0232432	2610542	C4	1	+	intragenic	DDB_G0289307	DDB_G0289307_ps
GWDI_186_C_2	DDB0232430	5004352	C4	1	+	intragenic	DDB_G0281843	DDB_G0281843
GWDI_186_C_3	DDB0232433	630219	C4	1	-	intergenic	none	#N/A
GWDI_186_C_4	DDB0232428	910134	C4	1	+	intergenic_down	DDB_G0267814	DDB_G0267814
GWDI_186_C_6	DDB0232428	961300	C4	1	+	intragenic	DDB_G0267844	expl6
GWDI_186_C_11	DDB0232433	770179	C4	1	+	intragenic	DDB_G0295669	DDB_G0295669
GWDI_186_D_5	DDB0232428	963004	C4	2	-	intragenic	DDB_G0267846	expl1
GWDI_186_D_5	DDB0232429	8274014	C4	2	+	intragenic	DDB_G0277581	DDB_G0277581
GWDI_186_D_7	DDB0232430	1136427	C4	2	-	intragenic	DDB_G0278761	DDB_G0278761
GWDI_186_D_7	DDB0232433	942479	C4	2	-	intergenic	none	#N/A
GWDI_186_D_8	DDB0232428	102854	C4	1	+	intergenic	none	#N/A
GWDI_186_D_10	DDB0232428	213745	C4	1	+	intragenic	DDB_G0267490	ChLim
GWDI_186_E_1	DDB0232431	3119410	C4	1	+	intragenic	DDB_G0285347	DDB_G0285347
GWDI_186_E_5	DDB0232429	3839206	C4	1	+	intergenic	none	#N/A
GWDI_186_E_6	DDB0232433	644532	C4	1	-	intragenic	DDB_G0291706	DDB_G0291706
GWDI_186_E_7	DDB0232428	4412831	C4	1	-	intergenic_up	DDB_G0269144	hspB
GWDI_186_E_8	DDB0232429	4994639	C4	1	+	intergenic_down	DDB_G0294855	tRNA-Trp-CCA-6
GWDI_186_E_9	DDB0232430	4339400	C4	1	-	intragenic	DDB_G0281285	DDB_G0281285
GWDI_186_E_11	DDB0232428	4029263	C4	1	+	intragenic	DDB_G0269170	pmpA
GWDI_186_F_1	DDB0232429	1905672	C4	1	+	intragenic	DDB_G0272953	DDB_G0272953
GWDI_186_F_6	DDB0232432	3807510	C4	1	-	intragenic	DDB_G0290215	DDB_G0290215
GWDI_186_F_7	DDB0237465	56107	C4	1	+	intergenic	none	#N/A
GWDI_186_F_8	DDB0232429	6878047	C4	2	-	intragenic	DDB_G0276553	DDB_G0276553
GWDI_186_F_8	DDB0232430	1634916	C4	2	-	intergenic_both	DDB_G0279103_DDB_G0279105	#N/A
GWDI_186_F_9	DDB0232432	4233127	C4	1	-	intragenic	DDB_G0290535	DDB_G0290535
GWDI_186_G_2	DDB0232430	1489731	C4	1	-	intragenic	DDB_G0278993	DDB_G0278993
GWDI_186_G_3	DDB0232430	4159278	C4	2	-	intergenic_both	DDB_G0349057_DDB_G0281173	#N/A
GWDI_186_G_3	DDB0232432	336720	C4	2	+	intragenic	DDB_G0287501	DDB_G0287501
GWDI_186_G_6	DDB0232433	2212378	C4	1	+	intragenic	DDB_G0292884	DDB_G0292884
GWDI_186_G_10	DDB0232429	4437377	C4	1	-	intragenic	DDB_G0274117	abcG8
GWDI_186_H_2	DDB0232432	4620199	C4	2	-	intragenic	DDB_G0290803	DDB_G0290803
GWDI_186_H_2	DDB0232433	2952272	C4	2	-	intragenic	DDB_G0293492	DDB_G0293492
GWDI_186_H_4	DDB0232428	3887439	C4	2	+	intergenic	none	#N/A
GWDI_186_H_4	DDB0232428	4501969	C4	2	+	intragenic	DDB_G0270766	DDB_G0270766
GWDI_186_H_6	DDB0232428	4572371	C4	2	+	intragenic	DDB_G0271058	vilC
GWDI_186_H_6	DDB0232433	2952272	C4	2	-	intragenic	DDB_G0293492	DDB_G0293492
GWDI_186_H_7	DDB0232432	2123711	C4	1	-	intergenic_up	DDB_G0288919	psiI
GWDI_186_H_12	DDB0232429	333851	C4	2	+	intragenic	DDB_G0271186	DDB_G0271186_ps
GWDI_186_H_12	DDB0232433	2952272	C4	2	-	intragenic	DDB_G0293492	DDB_G0293492
GWDI_187_A_2	DDB0232429	7218897	C4	1	+	intergenic_both	DDB_G0276965_DDB_G0276933	#N/A
GWDI_187_A_3	DDB0232429	1837678	C4	1	-	intragenic	DDB_G0272554	DDB_G0272554_RTE
GWDI_187_A_4	DDB0232431	1190791	C4	1	+	intergenic_both	DDB_G0283833_DDB_G0283835	#N/A
GWDI_187_A_5	DDB0232428	872070	C4	1	+	intragenic	DDB_G0268348	DDB_G0268348
GWDI_187_A_7	DDB0232429	4242053	C4	1	+	intergenic_up	DDB_G0274691	DDB_G0274691
GWDI_187_A_8	DDB0232428	4677393	C4	1	+	intragenic	DDB_G0270344	DDB_G0270344
GWDI_187_A_9	DDB0232430	958168	C4	1	+	intergenic	none	#N/A
GWDI_187_A_10	DDB0232431	2980228	C4	1	+	intragenic	DDB_G0294515	dutA
GWDI_187_A_11	DDB0232428	15394	C4	1	-	intergenic	none	#N/A
GWDI_187_A_12	DDB0232433	1031008	C4	1	+	intragenic	DDB_G0292018	DDB_G0292018_ps
GWDI_187_B_1	DDB0232428	3624191	C4	1	+	intragenic	DDB_G0270964	DDB_G0270964_ps
GWDI_187_B_2	DDB0232429	6675541	C4	1	+	intergenic_up	DDB_G0276375	DDB_G0276375
GWDI_187_B_3	DDB0232433	294770	C4	1	+	intragenic	DDB_G0291428	DDB_G0291428
GWDI_187_B_4	DDB0232431	2308612	C4	1	+	intergenic_up	DDB_G0284659	tgrL1
GWDI_187_B_7	DDB0232432	3268733	C4	1	+	intragenic	DDB_G0289781	DDB_G0289781
GWDI_187_B_8	DDB0232428	3257368	C4	4	+	intragenic	DDB_G0269662	DDB_G0269662_RTE
GWDI_187_B_8	DDB0232430	4268515	C4	4	+	intragenic	DDB_G0281245	DDB_G0281245_RTE
GWDI_187_B_8	DDB0232430	4523507	C4	4	-	intragenic	DDB_G0281449	DDB_G0281449_RTE
GWDI_187_B_8	DDB0232433	3177461	C4	4	-	intragenic	DDB_G0293630	DDB_G0293630_RTE
GWDI_187_B_9	DDB0215018	152807	C4	2	+	intergenic_up	DDB_G0294288	DDB_G0294288_RTE
GWDI_187_B_9	DDB0232433	3353201	C4	2	-	intragenic	DDB_G0293808	DDB_G0293808
GWDI_187_B_11	DDB0232429	2098016	C4	1	+	intragenic	DDB_G0272752	DDB_G0272752
GWDI_187_B_12	DDB0232430	5179210	C4	2	+	intragenic	DDB_G0282069	slrA
GWDI_187_B_12	DDB0232431	3972617	C4	2	+	intragenic	DDB_G0286031	ubqP
GWDI_187_C_2	DDB0232433	3235078	C4	1	-	intragenic	DDB_G0295371	tRNA-Asn-GUU-18
GWDI_187_C_3	DDB0215018	143820	C4	4	+	intragenic	DDB_G0294280	DDB_G0294280_RTE
GWDI_187_C_3	DDB0232428	112454	C4	4	-	intragenic	DDB_G0267300	DDB_G0267300_RTE
GWDI_187_C_3	DDB0232429	1838299	C4	4	-	intragenic	DDB_G0272554	DDB_G0272554_RTE
GWDI_187_C_3	DDB0237465	62365	C4	4	+	intergenic	none	#N/A
GWDI_187_C_4	DDB0232430	2671647	C4	1	+	intragenic	DDB_G0279873	DDB_G0279873
GWDI_187_C_5	DDB0232432	3070597	C4	1	-	intragenic	DDB_G0289669	DDB_G0289669
GWDI_187_C_11	DDB0232431	149312	C4	1	+	intragenic	DDB_G0283009	mcm8
GWDI_187_C_12	DDB0232430	1072611	C4	1	-	intergenic_up	DDB_G0278557	DDB_G0278557
GWDI_187_D_1	DDB0232428	2710627	C4	1	-	intragenic	DDB_G0269400	DDB_G0269400
GWDI_187_D_2	DDB0232428	2191758	C4	1	-	intragenic	DDB_G0268828	DDB_G0268828
GWDI_187_D_3	DDB0232430	6144783	C4	1	-	intragenic	DDB_G0282697	nfyA
GWDI_187_D_4	DDB0232429	7858261	C4	4	-	intragenic	DDB_G0277275	poxA
GWDI_187_D_4	DDB0232430	2327708	C4	4	-	intragenic	DDB_G0279621	DDB_G0279621
GWDI_187_D_4	DDB0232430	2339277	C4	4	+	intragenic	DDB_G0279631	cyp513G1_ps
GWDI_187_D_4	DDB0232431	3193350	C4	4	-	intragenic	DDB_G0285411	DDB_G0285411
GWDI_187_D_6	DDB0232428	1898249	C4	1	-	intergenic	none	#N/A
GWDI_187_D_8	DDB0232430	3453584	C4	1	+	intergenic_down	DDB_G0280501	DDB_G0280501
GWDI_187_D_9	DDB0232431	3006067	C4	5	+	intergenic	none	#N/A
GWDI_187_D_9	DDB0232431	3023320	C4	5	+	intragenic	DDB_G0285257	fpgt
GWDI_187_D_9	DDB0232432	1837801	C4	5	+	intragenic	DDB_G0288695	DDB_G0288695
GWDI_187_D_9	DDB0232432	4360561	C4	5	-	intragenic	DDB_G0290607	DDB_G0290607_ps
GWDI_187_D_9	DDB0232433	1796173	C4	5	+	intergenic	none	#N/A
GWDI_187_D_10	DDB0232431	1884773	C4	2	+	intragenic	DDB_G0284359	phaZ
GWDI_187_D_10	DDB0232432	3304489	C4	2	-	intragenic	DDB_G0289829	DDB_G0289829
GWDI_187_D_11	DDB0232432	4360561	C4	2	-	intragenic	DDB_G0290607	DDB_G0290607_ps
GWDI_187_D_11	DDB0232433	3132377	C4	2	-	intragenic	DDB_G0295361	tRNA-Ala-AGC-11
GWDI_187_D_12	DDB0232428	3907080	C4	2	+	intragenic	DDB_G0269940	osbC
GWDI_187_D_12	DDB0232430	506534	C4	2	-	intragenic	DDB_G0278633	DDB_G0278633_RTE
GWDI_187_E_1	DDB0232428	3786303	C4	1	+	intragenic	DDB_G0269880	DDB_G0269880
GWDI_187_E_2	DDB0232431	4036559	C4	1	-	intragenic	DDB_G0286081	DDB_G0286081
GWDI_187_E_4	DDB0232433	2135726	C4	1	+	intergenic_up	DDB_G0292836	DDB_G0292836
GWDI_187_E_5	DDB0232433	4452	C4	1	-	intragenic	DDB_G0291213	DDB_G0291213_RTE
GWDI_187_E_7	DDB0232429	949170	C4	1	-	intergenic	none	#N/A
GWDI_187_E_8	DDB0232429	8245820	C4	1	+	intragenic	DDB_G0277655	DDB_G0277655_ps
GWDI_187_E_9	DDB0232428	4519861	C4	2	-	intragenic	DDB_G0270252	DDB_G0270252
GWDI_187_E_9	DDB0232432	4360561	C4	2	-	intragenic	DDB_G0290607	DDB_G0290607_ps
GWDI_187_E_10	DDB0232429	7013862	C4	1	+	intergenic	none	#N/A
GWDI_187_E_11	DDB0232428	419810	C4	2	+	intergenic	none	#N/A
GWDI_187_E_11	DDB0232432	4360561	C4	2	-	intragenic	DDB_G0290607	DDB_G0290607_ps
GWDI_187_E_12	DDB0232430	1229904	C4	1	+	intergenic_down	DDB_G0278811	DDB_G0278811
GWDI_187_F_2	DDB0232428	208792	C4	1	-	intragenic	DDB_G0267484	acp1
GWDI_187_F_4	DDB0232428	85261	C4	1	-	intergenic	none	#N/A
GWDI_187_F_5	DDB0232431	2220133	C4	1	-	intergenic	none	#N/A
GWDI_187_F_7	DDB0232431	5021220	C4	1	-	intragenic	DDB_G0286881	DDB_G0286881
GWDI_187_F_8	DDB0232430	3453584	C4	1	+	intergenic_down	DDB_G0280501	DDB_G0280501
GWDI_187_F_9	DDB0232428	565171	C4	1	+	intragenic	DDB_G0267686	DDB_G0267686
GWDI_187_F_10	DDB0232430	120233	C4	1	+	intragenic	DDB_G0277989	DDB_G0277989
GWDI_187_F_11	DDB0232433	2243450	C4	1	+	intergenic_up	DDB_G0292810	gluA
GWDI_187_F_12	DDB0232428	3518139	C4	1	+	intergenic_up	DDB_G0269766	DDB_G0269766
GWDI_187_G_4	DDB0232430	2940822	C4	1	-	intergenic	none	#N/A
GWDI_187_G_5	DDB0232429	6863234	C4	1	+	intergenic	none	#N/A
GWDI_187_G_6	DDB0232428	1416728	C4	1	+	intergenic	none	#N/A
GWDI_187_G_7	DDB0232433	2873104	C4	1	+	intergenic	none	#N/A
GWDI_187_G_8	DDB0232428	3189922	C4	1	+	intragenic	DDB_G0295497	rnu2b
GWDI_187_G_9	DDB0232430	2355791	C4	1	+	intergenic_down	DDB_G0279643	DDB_G0279643
GWDI_187_G_10	DDB0232430	2647481	C4	2	-	intergenic_up	DDB_G0279895	DDB_G0279895_TE
GWDI_187_G_10	DDB0232432	4796752	C4	2	+	intragenic	DDB_G0290953	DDB_G0290953_TE
GWDI_187_G_11	DDB0232429	3573325	C4	1	+	intragenic	DDB_G0273937	DDB_G0273937
GWDI_187_G_12	DDB0232428	246818	C4	1	+	intragenic	DDB_G0267504	DDB_G0267504
GWDI_187_H_2	DDB0232432	1062629	C4	1	-	intergenic	none	#N/A
GWDI_187_H_3	DDB0232428	4747805	C4	1	-	intragenic	DDB_G0270802	DDB_G0270802
GWDI_187_H_4	DDB0232433	532278	C4	1	+	intragenic	DDB_G0291540	DDB_G0291540
GWDI_187_H_6	DDB0232429	3791945	C4	1	-	intragenic	DDB_G0274367	DDB_G0274367
GWDI_187_H_7	DDB0232429	303513	C4	2	-	intergenic	none	#N/A
GWDI_187_H_7	DDB0232429	346054	C4	2	+	intergenic	none	#N/A
GWDI_187_H_9	DDB0232431	4055486	C4	1	+	intragenic	DDB_G0286093	DDB_G0286093
GWDI_187_H_12	DDB0232429	3508161	C4	1	+	intergenic	none	#N/A
GWDI_188_A_1	DDB0232429	1838299	C4	1	-	intragenic	DDB_G0272554	DDB_G0272554_RTE
GWDI_188_A_2	DDB0232432	1267353	C4	1	+	intragenic	DDB_G0288231	DDB_G0288231
GWDI_188_A_3	DDB0232429	3118355	C4	1	-	intragenic	DDB_G0273569	DDB_G0273569_ps
GWDI_188_A_4	DDB0232429	2174481	C4	1	-	intragenic	DDB_G0272785	DDB_G0272785
GWDI_188_A_6	DDB0232429	6793537	C4	1	-	intragenic	DDB_G0276453	vilB
GWDI_188_A_8	DDB0232429	7537760	C4	1	+	intragenic	DDB_G0276869	psvA
GWDI_188_A_9	DDB0232429	6667820	C4	2	-	intergenic	none	#N/A
GWDI_188_A_9	DDB0232429	8031376	C4	2	+	intragenic	DDB_G0277399	piaA
GWDI_188_A_10	DDB0232431	782479	C4	1	-	intergenic	none	#N/A
GWDI_188_B_1	DDB0232433	602776	C4	1	-	intragenic	DDB_G0291688	DDB_G0291688_RTE
GWDI_188_B_2	DDB0232433	1569716	C4	1	+	intragenic	DDB_G0292416	DDB_G0292416
GWDI_188_B_3	DDB0232432	1269262	C4	1	+	intragenic	DDB_G0288219	DDB_G0288219
GWDI_188_B_4	DDB0232433	102321	C4	1	-	intergenic	none	#N/A
GWDI_188_B_5	DDB0232429	3645074	C4	2	-	intragenic	DDB_G0273993	maoB-2
GWDI_188_B_5	DDB0232430	3440819	C4	2	-	intergenic	none	#N/A
GWDI_188_B_6	DDB0232429	780904	C4	1	+	intragenic	DDB_G0271684	grlA
GWDI_188_B_7	DDB0232432	2946550	C4	1	+	intragenic	DDB_G0289557	DDB_G0289557
GWDI_188_B_8	DDB0232432	4566873	C4	1	-	intragenic	DDB_G0290753	DDB_G0290753
GWDI_188_B_9	DDB0232433	2576896	C4	1	+	intragenic	DDB_G0293130	clcF
GWDI_188_B_10	DDB0232428	679999	C4	1	-	intragenic	DDB_G0268324	DDB_G0268324
GWDI_188_B_12	DDB0232430	250715	C4	1	+	intragenic	DDB_G0278083	DDB_G0278083
GWDI_188_C_2	DDB0232430	1671476	C4	1	+	intergenic_up	DDB_G0295161	tRNA-Cys-GCA-5
GWDI_188_C_4	DDB0232433	3132377	C4	1	-	intragenic	DDB_G0295361	tRNA-Ala-AGC-11
GWDI_188_C_5	DDB0232428	3016031	C4	1	+	intergenic_both	DDB_G0269566_DDB_G0270558	#N/A
GWDI_188_C_6	DDB0232431	5273442	C4	1	+	intragenic	DDB_G0287059	DDB_G0287059
GWDI_188_C_7	DDB0232429	1947238	C4	1	+	intragenic	DDB_G0272965	DDB_G0272965
GWDI_188_C_8	DDB0232431	2325580	C4	1	-	intragenic	DDB_G0284673	DDB_G0284673_ps
GWDI_188_C_9	DDB0232430	5653169	C4	1	+	intragenic	DDB_G0282335	DDB_G0282335_RTE
GWDI_188_C_11	DDB0232433	2635256	C4	1	+	intragenic	DDB_G0293296	DDB_G0293296
GWDI_188_C_12	DDB0232432	2275870	C4	1	+	intragenic	DDB_G0289051	DDB_G0289051
GWDI_188_D_2	DDB0232429	6037367	C4	1	-	intragenic	DDB_G0275917	DDB_G0275917
GWDI_188_D_3	DDB0232429	4280041	C4	2	+	intergenic	none	#N/A
GWDI_188_D_3	DDB0232432	1061095	C4	2	-	intragenic	DDB_G0288075	DDB_G0288075
GWDI_188_D_4	DDB0232430	1671617	C4	1	-	intragenic	DDB_G0279131	DDB_G0279131
GWDI_188_D_5	DDB0232433	3132377	C4	1	+	intragenic	DDB_G0295361	tRNA-Ala-AGC-11
GWDI_188_D_6	DDB0232430	1895822	C4	1	+	intragenic	DDB_G0279291	DDB_G0279291
GWDI_188_D_7	DDB0232432	4262689	C4	1	-	intergenic	none	#N/A
GWDI_188_D_8	DDB0232433	1487731	C4	1	-	intragenic	DDB_G0292362	DDB_G0292362
GWDI_188_D_10	DDB0232430	6224209	C4	2	+	intergenic	none	#N/A
GWDI_188_D_10	DDB0232433	1716110	C4	2	-	intergenic_down	DDB_G0292544	pks42
GWDI_188_D_11	DDB0232431	1639776	C4	1	-	intergenic_up	DDB_G0284137	DDB_G0284137
GWDI_188_D_12	DDB0232428	4823433	C4	1	-	intergenic_down	DDB_G0270416	DDB_G0270416
GWDI_188_E_1	DDB0232433	2839809	C4	1	-	intragenic	DDB_G0293400	DDB_G0293400_RTE
GWDI_188_E_2	DDB0232428	2048626	C4	2	-	intragenic	DDB_G0268756	DDB_G0268756
GWDI_188_E_2	DDB0232432	4433449	C4	2	+	intragenic	DDB_G0290695	DDB_G0290695
GWDI_188_E_3	DDB0232431	4351980	C4	2	-	intragenic	DDB_G0286323	DDB_G0286323
GWDI_188_E_3	DDB0232432	5169	C4	2	+	intergenic_both	DDB_G0287215_DDB_G0287217	#N/A
GWDI_188_E_4	DDB0232430	339304	C4	1	+	intragenic	DDB_G0278133	DDB_G0278133
GWDI_188_E_5	DDB0232429	3550093	C4	1	+	intergenic_up	DDB_G0273911	DDB_G0273911
GWDI_188_E_8	DDB0232429	7538161	C4	1	+	intragenic	DDB_G0276869	psvA
GWDI_188_E_9	DDB0232428	3168784	C4	1	-	intergenic	none	#N/A
GWDI_188_E_10	DDB0232432	1517163	C4	1	-	intergenic	none	#N/A
GWDI_188_E_11	DDB0232429	4010367	C4	1	+	intragenic	DDB_G0274273	DDB_G0274273
GWDI_188_F_1	DDB0232431	2366369	C4	1	+	intragenic	DDB_G0284699	mtr
GWDI_188_F_3	DDB0232430	1138964	C4	1	-	intragenic	DDB_G0278765	DDB_G0278765
GWDI_188_F_5	DDB0232429	400366	C4	1	-	intragenic	DDB_G0348674	colA_ps7
GWDI_188_F_6	DDB0232430	1746573	C4	1	+	intragenic	DDB_G0279195	adprt1B
GWDI_188_F_8	DDB0232429	1421646	C4	1	-	intragenic	DDB_G0272260	sppA
GWDI_188_F_9	DDB0232428	456037	C4	1	-	intergenic	none	#N/A
GWDI_188_F_10	DDB0232428	1975896	C4	2	-	intergenic	none	#N/A
GWDI_188_F_10	DDB0232433	3177515	C4	2	+	intragenic	DDB_G0293630	DDB_G0293630_RTE
GWDI_188_F_11	DDB0232429	1003024	C4	2	-	intragenic	DDB_G0271950	DDB_G0271950
GWDI_188_F_11	DDB0232430	5597030	C4	2	-	intragenic	DDB_G0282271	gxcV
GWDI_188_F_12	DDB0232431	5273442	C4	1	-	intragenic	DDB_G0287059	DDB_G0287059
GWDI_188_G_1	DDB0232428	4268362	C4	1	-	intragenic	DDB_G0269244	atg6A
GWDI_188_G_3	DDB0232433	2135438	C4	1	-	intragenic	DDB_G0292836	DDB_G0292836
GWDI_188_G_4	DDB0232429	3389815	C4	1	-	intragenic	DDB_G0273773	DDB_G0273773
GWDI_188_G_5	DDB0232429	19638	C4	1	-	intragenic	DDB_G0271110	DDB_G0271110
GWDI_188_G_6	DDB0232429	6577714	C4	1	-	intragenic	DDB_G0276287	expl3
GWDI_188_G_8	DDB0232430	337082	C4	3	+	intragenic	DDB_G0278131	DDB_G0278131_ps
GWDI_188_G_8	DDB0232430	3416262	C4	3	+	intergenic_both	DDB_G0280475_DDB_G0280527	#N/A
GWDI_188_G_8	DDB0232431	5123427	C4	3	+	intergenic_down	DDB_G0286943	DDB_G0286943
GWDI_188_G_9	DDB0232428	3166731	C4	1	+	intragenic	DDB_G0269112	celB
GWDI_188_G_11	DDB0232429	3710308	C4	1	+	intragenic	DDB_G0274045	3B-2
GWDI_188_H_1	DDB0232429	124651	C4	2	+	intragenic	DDB_G0271312	sf3b5
GWDI_188_H_1	DDB0232433	2497723	C4	2	-	intergenic_up	DDB_G0293006	gefF
GWDI_188_H_3	DDB0232429	6337710	C4	1	+	intergenic	none	#N/A
GWDI_188_H_4	DDB0232428	1275316	C4	1	-	intragenic	DDB_G0267998	psiS
GWDI_188_H_5	DDB0232432	3626881	C4	1	-	intragenic	DDB_G0290079	pgtB
GWDI_188_H_6	DDB0232431	210707	C4	1	-	intragenic	DDB_G0283095	DD3-3
GWDI_188_H_7	DDB0232429	4303730	C4	1	-	intergenic_down	DDB_G0274677	DDB_G0274677
GWDI_188_H_8	DDB0232431	4957298	C4	1	-	intergenic_both	DDB_G0286833_DDB_G0286835	#N/A
GWDI_188_H_9	DDB0232433	2826352	C4	1	-	intergenic_down	DDB_G0293384	DDB_G0293384
GWDI_188_H_11	DDB0232432	2983589	C4	1	+	intergenic	none	#N/A
GWDI_188_H_12	DDB0232428	4637945	C4	1	-	intergenic_down	DDB_G0270318	DDB_G0270318
GWDI_189_A_1	DDB0232429	6254564	C4	1	-	intergenic	none	#N/A
GWDI_189_A_3	DDB0232428	3016031	C4	2	+	intergenic_both	DDB_G0269566_DDB_G0270558	#N/A
GWDI_189_A_3	DDB0232433	942479	C4	2	-	intergenic	none	#N/A
GWDI_189_A_4	DDB0232430	3028022	C4	1	+	intragenic	DDB_G0280157	DDB_G0280157
GWDI_189_A_5	DDB0232428	396590	C4	2	+	intragenic	DDB_G0267598	DDB_G0267598
GWDI_189_A_5	DDB0232433	897280	C4	2	+	intragenic	DDB_G0291964	DDB_G0291964_RTE
GWDI_189_A_6	DDB0232429	8228864	C4	3	-	intragenic	DDB_G0277585	DDB_G0277585
GWDI_189_A_6	DDB0232429	8234297	C4	3	-	intragenic	DDB_G0277623	DDB_G0277623_ps
GWDI_189_A_6	DDB0232430	3853976	C4	3	+	intragenic	DDB_G0280943	elmoD
GWDI_189_A_9	DDB0232433	2140723	C4	1	+	intragenic	DDB_G0292962	DDB_G0292962
GWDI_189_A_11	DDB0232429	8234297	C4	2	-	intragenic	DDB_G0277623	DDB_G0277623_ps
GWDI_189_A_11	DDB0232429	8257248	C4	2	-	intragenic	DDB_G0277661	DDB_G0277661
GWDI_189_B_1	DDB0232428	319010	C4	2	-	intragenic	DDB_G0268482	DDB_G0268482_ps
GWDI_189_B_1	DDB0232433	3426987	C4	2	+	intragenic	DDB_G0293888	omt12
GWDI_189_B_3	DDB0232433	875551	C4	2	-	intragenic	DDB_G0291882	DDB_G0291882_RTE
GWDI_189_B_3	DDB0232433	880812	C4	2	-	intragenic	DDB_G0291884	DDB_G0291884_RTE
GWDI_189_B_4	DDB0232430	4297369	C4	1	+	intergenic_both	DDB_G0295129_DDB_G0281255	#N/A
GWDI_189_B_6	DDB0232433	102321	C4	1	-	intergenic	none	#N/A
GWDI_189_B_7	DDB0232428	446548	C4	1	+	intergenic_up	DDB_G0267632	DDB_G0267632
GWDI_189_B_9	DDB0232429	3690583	C4	1	+	intragenic	DDB_G0274033	fslM-2
GWDI_189_B_10	DDB0232433	3553528	C4	1	-	intragenic	DDB_G0293942	DDB_G0293942
GWDI_189_B_12	DDB0232429	3476113	C4	1	-	intragenic	DDB_G0273839	fip-2
GWDI_189_C_1	DDB0232428	1054038	C4	1	-	intragenic	DDB_G0267898	DDB_G0267898
GWDI_189_C_2	DDB0232430	5060	C4	1	+	NA	NA	#N/A
GWDI_189_C_3	DDB0232430	448441	C4	1	+	intergenic	none	#N/A
GWDI_189_C_4	DDB0232431	3412594	C4	1	-	intragenic	DDB_G0285585	DDB_G0285585
GWDI_189_C_8	DDB0232428	3281136	C4	1	-	intragenic	DDB_G0269670	DDB_G0269670
GWDI_189_C_9	DDB0232430	2719422	C4	1	+	intragenic	DDB_G0279941	DDB_G0279941
GWDI_189_C_10	DDB0232431	5368999	C4	1	+	intragenic	DDB_G0287139	DDB_G0287139
GWDI_189_C_12	DDB0232432	2545357	C4	1	+	intragenic	DDB_G0289253	tmcC
GWDI_189_D_1	DDB0232429	5157192	C4	1	-	intragenic	DDB_G0275085	gacFF
GWDI_189_D_2	DDB0232428	773249	C4	1	-	intergenic	none	#N/A
GWDI_189_D_3	DDB0232429	6878047	C4	2	-	intragenic	DDB_G0276553	DDB_G0276553
GWDI_189_D_3	DDB0232430	5759020	C4	2	-	intragenic	DDB_G0282429	DDB_G0282429
GWDI_189_D_4	DDB0232433	3052266	C4	1	-	intragenic	DDB_G0293566	DDB_G0293566
GWDI_189_D_5	DDB0232428	4418525	C4	1	-	intergenic	none	#N/A
GWDI_189_D_6	DDB0232429	2048444	C4	1	-	intragenic	DDB_G0272672	DDB_G0272672
GWDI_189_D_7	DDB0232433	1175691	C4	1	-	intergenic	none	#N/A
GWDI_189_D_8	DDB0232429	6878047	C4	2	-	intragenic	DDB_G0276553	DDB_G0276553
GWDI_189_D_8	DDB0232431	1065738	C4	2	+	intragenic	DDB_G0283857	lig3
GWDI_189_D_9	DDB0232430	4062829	C4	1	-	intergenic	none	#N/A
GWDI_189_D_10	DDB0232429	6218236	C4	1	+	intragenic	DDB_G0275961	DDB_G0275961
GWDI_189_D_11	DDB0232428	4637945	C4	1	-	intergenic_down	DDB_G0270318	DDB_G0270318
GWDI_189_D_12	DDB0232433	3132377	C4	1	-	intragenic	DDB_G0295361	tRNA-Ala-AGC-11
GWDI_189_E_1	DDB0232432	795990	C4	1	-	intragenic	DDB_G0287691	abcC3
GWDI_189_E_2	DDB0232431	1144143	C4	2	-	intragenic	DDB_G0283811	mcfR
GWDI_189_E_2	DDB0232432	3394624	C4	2	+	intragenic	DDB_G0289907	DDB_G0289907
GWDI_189_E_3	DDB0232429	3625659	C4	1	+	intragenic	DDB_G0273973	DDB_G0273973_ps
GWDI_189_E_6	DDB0232431	3763789	C4	1	-	intragenic	DDB_G0285879	DDB_G0285879
GWDI_189_E_9	DDB0232431	4102144	C4	1	-	intergenic	none	#N/A
GWDI_189_E_10	DDB0232428	4855295	C4	1	+	intergenic	none	#N/A
GWDI_189_E_11	DDB0232428	926420	C4	1	+	intergenic_both	DDB_G0267826_DDB_G0267828	#N/A
GWDI_189_E_12	DDB0232433	630219	C4	1	+	intergenic	none	#N/A
GWDI_189_F_1	DDB0237465	73529	C4	1	-	intergenic_down	DDB_G0295651	5.8S_rRNA-2
GWDI_189_F_2	DDB0232429	4006485	C4	3	-	intergenic_up	DDB_G0274267	DDB_G0274267
GWDI_189_F_2	DDB0232430	4399594	C4	3	+	intergenic_up	DDB_G0281357	DDB_G0281357_RTE
GWDI_189_F_2	DDB0232433	897508	C4	3	+	intragenic	DDB_G0291964	DDB_G0291964_RTE
GWDI_189_F_4	DDB0232433	895591	C4	1	-	intragenic	DDB_G0291964	DDB_G0291964_RTE
GWDI_189_F_9	DDB0232431	4666454	C4	2	+	intragenic	DDB_G0286789	DDB_G0286789
GWDI_189_F_9	DDB0232433	1591995	C4	2	+	intergenic	none	#N/A
GWDI_189_F_10	DDB0232432	4761889	C4	3	+	intragenic	DDB_G0290925	psiD
GWDI_189_F_10	DDB0232433	426267	C4	3	+	intergenic	none	#N/A
GWDI_189_F_10	DDB0232433	474234	C4	3	-	intragenic	DDB_G0291520	iliO
GWDI_189_F_12	DDB0232431	1190791	C4	2	-	intergenic_both	DDB_G0283833_DDB_G0283835	#N/A
GWDI_189_F_12	DDB0232431	1391049	C4	2	-	intragenic	DDB_G0283967	DDB_G0283967
GWDI_189_G_2	DDB0232432	1812136	C4	1	-	intragenic	DDB_G0288683	DDB_G0288683
GWDI_189_G_7	DDB0232430	4529772	C4	3	-	intergenic_down	DDB_G0281529	DDB_G0281529_TE
GWDI_189_G_7	DDB0232432	1594134	C4	3	+	intergenic	none	#N/A
GWDI_189_G_7	DDB0232433	3233676	C4	3	+	intergenic	none	#N/A
GWDI_189_G_8	DDB0232433	373653	C4	1	+	intragenic	DDB_G0291464	DDB_G0291464
GWDI_189_G_9	DDB0232429	3690583	C4	1	+	intragenic	DDB_G0274033	fslM-2
GWDI_189_G_10	DDB0232429	3257280	C4	1	-	intergenic	none	#N/A
GWDI_189_G_11	DDB0232428	730553	C4	2	+	intragenic	DDB_G0267734	DDB_G0267734
GWDI_189_G_11	DDB0232429	3275223	C4	2	-	intragenic	DDB_G0273681	DDB_G0273681
GWDI_189_G_12	DDB0232433	2873623	C4	1	+	intragenic	DDB_G0293432	DDB_G0293432_TE
GWDI_189_H_1	DDB0232430	4625186	C4	1	-	intragenic	DDB_G0281499	vinB
GWDI_189_H_2	DDB0232429	238014	C4	1	-	intergenic	none	#N/A
GWDI_189_H_3	DDB0232430	234423	C4	1	+	intragenic	DDB_G0278075	DDB_G0278075
GWDI_189_H_4	DDB0232429	7288765	C4	1	+	intragenic	DDB_G0276779	DDB_G0276779
GWDI_189_H_5	DDB0232433	876678	C4	1	-	intragenic	DDB_G0291962	DDB_G0291962_RTE
GWDI_189_H_6	DDB0232429	6105505	C4	1	-	intragenic	DDB_G0275453	abcA11
GWDI_189_H_9	DDB0232429	3286929	C4	1	-	intragenic	DDB_G0273691	aslJ-2
GWDI_189_H_10	DDB0232432	4761889	C4	2	+	intragenic	DDB_G0290925	psiD
GWDI_189_H_10	DDB0232432	7374	C4	2	+	intragenic	DDB_G0287217	DDB_G0287217
GWDI_189_H_11	DDB0232429	4815297	C4	2	-	intragenic	DDB_G0274185	DDB_G0274185
GWDI_189_H_11	DDB0232432	134170	C4	2	+	intragenic	DDB_G0287323	DDB_G0287323
GWDI_189_H_12	DDB0215018	93461	C4	1	+	intragenic	DDB_G0294200	DDB_G0294200
GWDI_192_A_2	DDB0232431	3250672	C4	1	-	intragenic	DDB_G0285457	impA_ps
GWDI_192_A_3	DDB0232430	991551	C4	2	-	intragenic	DDB_G0278513	DDB_G0278513
GWDI_192_A_3	DDB0232431	4882191	C4	2	-	intergenic_up	DDB_G0286711	gpt8
GWDI_192_A_5	DDB0232433	1801476	C4	1	-	intergenic_up	DDB_G0292580	DDB_G0292580_ps
GWDI_192_A_6	DDB0232432	2234929	C4	1	+	intragenic	DDB_G0289005	act4
GWDI_192_A_7	DDB0232433	3329487	C4	1	+	intragenic	DDB_G0293818	DDB_G0293818_RTE
GWDI_192_A_10	DDB0232431	1587625	C4	1	-	intergenic	none	#N/A
GWDI_192_A_12	DDB0232430	3440819	C4	2	-	intergenic	none	#N/A
GWDI_192_A_12	DDB0232431	4882191	C4	2	-	intergenic_up	DDB_G0286711	gpt8
GWDI_192_B_2	DDB0232430	2896857	C4	2	+	intragenic	DDB_G0280075	DDB_G0280075
GWDI_192_B_2	DDB0232430	3294315	C4	2	+	intragenic	DDB_G0280353	odhA
GWDI_192_B_8	DDB0232433	2873066	C4	1	-	intergenic	none	#N/A
GWDI_192_B_12	DDB0220052	28436	C4	1	+	intragenic	DDB_G0294374	DDB_G0294374_RTE
GWDI_192_C_4	DDB0232430	2562393	C4	1	-	intragenic	DDB_G0279795	adamts
GWDI_192_C_5	DDB0232428	1433635	C4	2	-	intragenic	DDB_G0268088	lvsG
GWDI_192_C_5	DDB0232433	2347671	C4	2	-	intergenic_up	DDB_G0293162	DDB_G0293162
GWDI_192_C_7	DDB0232428	58858	C4	1	-	intragenic	DDB_G0267244	DDB_G0267244_RTE
GWDI_192_C_9	DDB0232431	5142219	C4	3	-	intragenic	DDB_G0286973	DDB_G0286973
GWDI_192_C_9	DDB0232432	4360561	C4	3	-	intragenic	DDB_G0290607	DDB_G0290607_ps
GWDI_192_C_9	DDB0232433	1796173	C4	3	+	intergenic	none	#N/A
GWDI_192_C_10	DDB0232433	1825857	C4	1	-	intergenic_down	DDB_G0292600	mdhB
GWDI_192_C_11	DDB0232431	3554237	C4	3	+	intergenic	none	#N/A
GWDI_192_C_11	DDB0232432	3528552	C4	3	-	intergenic_up	DDB_G0289997	DDB_G0289997
GWDI_192_C_11	DDB0232432	4360561	C4	3	-	intragenic	DDB_G0290607	DDB_G0290607_ps
GWDI_192_C_12	DDB0232432	6947	C4	1	-	intragenic	DDB_G0287217	DDB_G0287217
GWDI_192_D_2	DDB0232432	1062629	C4	1	-	intergenic	none	#N/A
GWDI_192_D_5	DDB0232429	7897480	C4	1	+	intergenic	none	#N/A
GWDI_192_D_6	DDB0232431	1050259	C4	1	-	intragenic	DDB_G0283753	DDB_G0283753
GWDI_192_D_11	DDB0232432	4935310	C4	2	+	intragenic	DDB_G0291033	DDB_G0291033
GWDI_192_D_11	DDB0232433	875551	C4	2	-	intragenic	DDB_G0291882	DDB_G0291882_RTE
GWDI_192_D_12	DDB0232431	2735179	C4	3	+	intragenic	DDB_G0284973	DDB_G0284973
GWDI_192_D_12	DDB0232431	4087736	C4	3	+	intragenic	DDB_G0286121	tagC
GWDI_192_D_12	DDB0232433	2176004	C4	3	+	intergenic	none	#N/A
GWDI_192_E_1	DDB0232433	2497723	C4	1	-	intergenic_up	DDB_G0293006	gefF
GWDI_192_E_4	DDB0232430	652940	C4	1	-	intragenic	DDB_G0278303	DDB_G0278303_ps
GWDI_192_E_5	DDB0232430	4775688	C4	1	+	intergenic	none	#N/A
GWDI_192_E_7	DDB0232429	2116136	C4	4	+	intergenic	none	#N/A
GWDI_192_E_7	DDB0232429	3211143	C4	4	+	intragenic	DDB_G0273641	fnkD-2
GWDI_192_E_7	DDB0232429	3522100	C4	4	+	intergenic_down	DDB_G0273889	DDB_G0273889_ps
GWDI_192_E_7	DDB0232432	3951064	C4	4	+	intergenic	none	#N/A
GWDI_192_E_8	DDB0232432	3953284	C4	1	+	intragenic	DDB_G0290321	DDB_G0290321
GWDI_192_E_9	DDB0232430	4570743	C4	1	-	intergenic	none	#N/A
GWDI_192_E_11	DDB0232429	5261597	C4	1	+	intragenic	DDB_G0275155	DDB_G0275155
GWDI_192_E_12	DDB0232430	601446	C4	1	-	intragenic	DDB_G0278273	ptcF
GWDI_192_F_2	DDB0232431	1491140	C4	1	+	intragenic	DDB_G0284143	DDB_G0284143
GWDI_192_F_3	DDB0232430	1089897	C4	1	+	intragenic	DDB_G0278567	DDB_G0278567
GWDI_192_F_4	DDB0232429	1837678	C4	1	+	intragenic	DDB_G0272554	DDB_G0272554_RTE
GWDI_192_F_5	DDB0232431	1491140	C4	1	+	intragenic	DDB_G0284143	DDB_G0284143
GWDI_192_F_7	DDB0232429	4433321	C4	1	+	intragenic	DDB_G0274115	abcG12
GWDI_192_F_8	DDB0232429	3447155	C4	1	+	intergenic	none	#N/A
GWDI_192_F_9	DDB0232428	4828046	C4	1	-	intragenic	DDB_G0269132	ecmB
GWDI_192_F_10	DDB0232433	1190020	C4	1	+	intergenic	none	#N/A
GWDI_192_F_11	DDB0232429	3235225	C4	1	+	intragenic	DDB_G0273651	DDB_G0273651
GWDI_192_F_12	DDB0232429	3344329	C4	1	-	intergenic	none	#N/A
GWDI_192_G_1	DDB0237465	9469	C4	1	-	intragenic	DDB_G0295643	26S_rRNA-1
GWDI_192_G_2	DDB0232429	5261405	C4	1	-	intragenic	DDB_G0275155	DDB_G0275155
GWDI_192_G_4	DDB0232428	925169	C4	1	+	intragenic	DDB_G0267826	DDB_G0267826
GWDI_192_G_5	DDB0232429	7190016	C4	1	-	intragenic	DDB_G0276883	canA
GWDI_192_G_8	DDB0232430	989715	C4	1	-	intergenic_up	DDB_G0278511	DDB_G0278511_ps
GWDI_192_G_9	DDB0232429	1119947	C4	2	+	intragenic	DDB_G0272038	DDB_G0272038
GWDI_192_G_9	DDB0232431	5142219	C4	2	+	intragenic	DDB_G0286973	DDB_G0286973
GWDI_192_G_12	DDB0232428	2912998	C4	2	-	intergenic_both	DDB_G0269516_DDB_G0294733	#N/A
GWDI_192_G_12	DDB0232428	787933	C4	2	-	intragenic	DDB_G0267754	DDB_G0267754
GWDI_192_H_1	DDB0232430	1626212	C4	1	-	intragenic	DDB_G0279099	DDB_G0279099
GWDI_192_H_3	DDB0232429	6296784	C4	1	+	intragenic	DDB_G0276105	gtr2
GWDI_192_H_7	DDB0232430	2932555	C4	1	-	intragenic	DDB_G0280099	DDB_G0280099_ps
GWDI_192_H_8	DDB0232432	4325508	C4	1	+	intergenic_up	DDB_G0290589	DDB_G0290589
GWDI_192_H_10	DDB0232430	2906363	C4	2	+	intergenic_down	DDB_G0280083	mcfJ
GWDI_192_H_10	DDB0232431	2376105	C4	2	-	intergenic_up	DDB_G0295717	DDB_G0295717
GWDI_192_H_11	DDB0232433	250962	C4	1	-	intragenic	DDB_G0291394	DDB_G0291394
GWDI_193_A_2	DDB0232431	2484585	C4	1	+	intragenic	DDB_G0284789	DDB_G0284789_ps
GWDI_193_A_6	DDB0232430	178641	C4	1	+	intragenic	DDB_G0278031	DDB_G0278031
GWDI_193_A_7	DDB0232431	3396120	C4	2	+	intragenic	DDB_G0285575	alkB
GWDI_193_A_7	DDB0232433	3072715	C4	2	+	intergenic_up	DDB_G0293578	DDB_G0293578
GWDI_193_A_8	DDB0232433	2299386	C4	1	+	intragenic	DDB_G0292936	DDB_G0292936
GWDI_193_A_9	DDB0232431	1416334	C4	1	-	intragenic	DDB_G0283979	DDB_G0283979
GWDI_193_A_12	DDB0232430	3719011	C4	1	-	intragenic	DDB_G0280767	DDB_G0280767
GWDI_193_B_1	DDB0232431	3249152	C4	1	+	intergenic_both	DDB_G0285431_DDB_G0285455	#N/A
GWDI_193_B_2	DDB0232432	233360	C4	1	+	intergenic_down	DDB_G0287379	DDB_G0287379
GWDI_193_B_3	DDB0232431	5274078	C4	1	-	intragenic	DDB_G0287059	DDB_G0287059
GWDI_193_B_4	DDB0232428	535550	C4	1	+	intragenic	DDB_G0267666	gefW
GWDI_193_B_5	DDB0232430	315922	C4	1	-	intergenic_down	DDB_G0278609	DDB_G0278609
GWDI_193_B_6	DDB0232433	1919785	C4	1	-	intergenic_down	DDB_G0292664	DDB_G0292664
GWDI_193_B_7	DDB0232429	4795459	C4	1	+	intergenic_both	DDB_G0274197_DDB_G0274199	#N/A
GWDI_193_B_10	DDB0232430	2652375	C4	1	-	intergenic_up	DDB_G0279897	DDB_G0279897
GWDI_193_C_1	DDB0232431	2726064	C4	1	-	intergenic	none	#N/A
GWDI_193_C_2	DDB0232428	2148835	C4	1	+	intragenic	DDB_G0268810	DDB_G0268810
GWDI_193_C_3	DDB0232429	4441662	C4	2	-	intergenic_up	DDB_G0274481	DDB_G0274481
GWDI_193_C_3	DDB0232430	329059	C4	2	-	intragenic	DDB_G0278125	DDB_G0278125
GWDI_193_C_5	DDB0232429	3996511	C4	1	+	intragenic	DDB_G0274309	DDB_G0274309
GWDI_193_C_6	DDB0232431	179034	C4	1	-	intragenic	DDB_G0283033	DDB_G0283033
GWDI_193_C_7	DDB0232431	264763	C4	1	-	intragenic	DDB_G0283115	cnrB
GWDI_193_C_8	DDB0232429	4643465	C4	1	+	intergenic	none	#N/A
GWDI_193_C_9	DDB0232428	3748249	C4	1	+	intragenic	DDB_G0269860	DDB_G0269860
GWDI_193_C_10	DDB0232430	3229911	C4	1	+	intragenic	DDB_G0280307	DDB_G0280307
GWDI_193_C_11	DDB0232428	2730724	C4	1	-	intergenic	none	#N/A
GWDI_193_C_12	DDB0232429	227618	C4	1	+	intragenic	DDB_G0271248	DDB_G0271248
GWDI_193_D_2	DDB0232430	6067072	C4	2	-	intergenic_both	DDB_G0282657_DDB_G0282795	#N/A
GWDI_193_D_2	DDB0232433	102321	C4	2	+	intergenic	none	#N/A
GWDI_193_D_4	DDB0232432	3845760	C4	1	-	intergenic_down	DDB_G0290255	DDB_G0290255
GWDI_193_D_5	DDB0232428	4744954	C4	2	-	intergenic_down	DDB_G0270802	DDB_G0270802
GWDI_193_D_5	DDB0237465	56870	C4	2	+	intergenic	none	#N/A
GWDI_193_D_6	DDB0232432	2876547	C4	1	+	intergenic_down	DDB_G0289505	act24
GWDI_193_D_7	DDB0232433	2258615	C4	1	+	NA	NA	#N/A
GWDI_193_D_8	DDB0232428	153581	C4	5	+	intragenic	DDB_G0267348	DDB_G0267348_TE
GWDI_193_D_8	DDB0232428	70166	C4	5	-	intragenic	DDB_G0267254	DDB_G0267254_ps
GWDI_193_D_8	DDB0232428	94915	C4	5	+	intragenic	DDB_G0267280	DDB_G0267280_TE
GWDI_193_D_8	DDB0232433	14658	C4	5	+	intragenic	DDB_G0291257	DDB_G0291257_TE
GWDI_193_D_8	DDB0232433	3599704	C4	5	+	intragenic	DDB_G0294010	DDB_G0294010_TE
GWDI_193_D_9	DDB0232429	5119053	C4	1	-	intergenic_down	DDB_G0275071	fahd1
GWDI_193_D_12	DDB0232432	1005505	C4	1	-	intergenic	none	#N/A
GWDI_193_E_3	DDB0232429	2072034	C4	1	+	intergenic_up	DDB_G0272861	cosA
GWDI_193_E_6	DDB0232433	1669952	C4	1	+	intragenic	DDB_G0292456	apeh
GWDI_193_E_7	DDB0232433	3192732	C4	1	-	intragenic	DDB_G0293638	DDB_G0293638
GWDI_193_E_8	DDB0232433	3177461	C4	1	-	intragenic	DDB_G0293630	DDB_G0293630_RTE
GWDI_193_E_9	DDB0232428	343705	C4	1	-	intergenic	none	#N/A
GWDI_193_E_11	DDB0232431	1266386	C4	1	+	intragenic	DDB_G0283911	DDB_G0283911
GWDI_193_F_1	DDB0232429	6670582	C4	1	+	intragenic	DDB_G0276343	gpaK
GWDI_193_F_2	DDB0232430	1420719	C4	1	-	intergenic_down	DDB_G0278933	DDB_G0278933
GWDI_193_F_3	DDB0232430	594741	C4	2	-	intragenic	DDB_G0278645	DDB_G0278645
GWDI_193_F_3	DDB0232433	212853	C4	2	-	intragenic	DDB_G0291378	forJ
GWDI_193_F_5	DDB0232431	4130844	C4	2	+	intragenic	DDB_G0286145	DDB_G0286145
GWDI_193_F_5	DDB0232433	6054	C4	2	-	intergenic_both	DDB_G0291213_DDB_G0291223	#N/A
GWDI_193_F_7	DDB0232429	322516	C4	1	+	intragenic	DDB_G0271428	DDB_G0271428_ps
GWDI_193_F_8	DDB0232429	3626516	C4	1	-	intergenic	none	#N/A
GWDI_193_F_10	DDB0232433	3460228	C4	1	-	intergenic_both	DDB_G0293912_DDB_G0293958	#N/A
GWDI_193_F_11	DDB0232429	6725659	C4	1	-	intragenic	DDB_G0276393	DDB_G0276393
GWDI_193_F_12	DDB0232433	2840202	C4	1	-	NA	NA	#N/A
GWDI_193_G_1	DDB0232433	2214549	C4	1	+	intragenic	DDB_G0292886	DDB_G0292886
GWDI_193_G_2	DDB0232428	2200193	C4	1	-	intragenic	DDB_G0268636	roco11
GWDI_193_G_3	DDB0232430	4093364	C4	1	-	intragenic	DDB_G0281137	DDB_G0281137
GWDI_193_G_5	DDB0232431	1112625	C4	1	-	intergenic	none	#N/A
GWDI_193_G_6	DDB0232430	5514427	C4	1	+	intragenic	DDB_G0282199	allB1
GWDI_193_G_10	DDB0232429	7030196	C4	1	-	intergenic_up	DDB_G0276589	DDB_G0276589
GWDI_193_G_11	DDB0232429	7331968	C4	1	+	intergenic	none	#N/A
GWDI_193_G_12	DDB0232433	2989739	C4	1	+	intragenic	DDB_G0293542	DDB_G0293542
GWDI_193_H_2	DDB0232428	4879504	C4	3	+	intragenic	DDB_G0270816	DDB_G0270816
GWDI_193_H_2	DDB0232429	567823	C4	3	-	intragenic	DDB_G0271626	dotA
GWDI_193_H_2	DDB0232433	1820488	C4	3	-	intragenic	DDB_G0292592	lst8
GWDI_193_H_3	DDB0232430	2488896	C4	2	+	intergenic	none	#N/A
GWDI_193_H_3	DDB0232431	4094719	C4	2	-	intragenic	DDB_G0286119	tagB
GWDI_193_H_4	DDB0232428	3616586	C4	1	+	intragenic	DDB_G0270964	DDB_G0270964_ps
GWDI_193_H_6	DDB0232432	2511718	C4	1	+	intragenic	DDB_G0289229	adcF
GWDI_193_H_7	DDB0232428	1400279	C4	1	+	intragenic	DDB_G0268070	DDB_G0268070
GWDI_193_H_8	DDB0232433	2497723	C4	1	-	intergenic_up	DDB_G0293006	gefF
GWDI_193_H_9	DDB0232431	4666454	C4	1	+	intragenic	DDB_G0286789	DDB_G0286789
GWDI_193_H_10	DDB0232433	761552	C4	1	-	intergenic_down	DDB_G0291798	DDB_G0291798
GWDI_193_H_11	DDB0232433	5719	C4	1	-	intergenic_both	DDB_G0291213_DDB_G0291223	#N/A
GWDI_193_H_12	DDB0232433	804826	C4	1	+	intragenic	DDB_G0291814	hao
GWDI_194_A_6	DDB0232430	2607	C4	1	-	NA	NA	#N/A
GWDI_194_A_8	DDB0232430	550218	C4	1	+	intergenic_down	DDB_G0278643	trappc5
GWDI_194_A_9	DDB0232433	630219	C4	1	-	intergenic	none	#N/A
GWDI_194_A_10	DDB0232430	4337202	C4	1	-	intergenic_both	DDB_G0281281_DDB_G0281283	#N/A
GWDI_194_A_11	DDB0232429	7956616	C4	1	-	intragenic	DDB_G0277531	DDB_G0277531
GWDI_194_A_12	DDB0232433	2840202	C4	1	-	NA	NA	#N/A
GWDI_194_B_1	DDB0232429	636596	C4	2	-	intergenic_down	DDB_G0271552	DDB_G0271552
GWDI_194_B_1	DDB0232430	3025616	C4	2	-	intragenic	DDB_G0280155	DDB_G0280155_ps
GWDI_194_B_3	DDB0232431	1225608	C4	2	+	intergenic	none	#N/A
GWDI_194_B_3	DDB0232433	3450152	C4	2	-	intragenic	DDB_G0293912	pks45
GWDI_194_B_4	DDB0232428	3360395	C4	1	+	intragenic	DDB_G0269240	racH
GWDI_194_B_5	DDB0232429	805038	C4	1	+	intergenic	none	#N/A
GWDI_194_B_6	DDB0232430	4279903	C4	1	+	intragenic	DDB_G0281331	DDB_G0281331
GWDI_194_B_7	DDB0232429	745265	C4	1	+	intragenic	DDB_G0271754	DDB_G0271754
GWDI_194_B_8	DDB0232433	893723	C4	1	-	intragenic	DDB_G0291964	DDB_G0291964_RTE
GWDI_194_B_9	DDB0232432	4150057	C4	1	-	intragenic	DDB_G0290493	gxcHH
GWDI_194_B_11	DDB0232431	1097060	C4	1	-	intragenic	DDB_G0283869	DDB_G0283869
GWDI_194_B_12	DDB0232429	1784062	C4	3	-	intragenic	DDB_G0272490	DDB_G0272490_ps
GWDI_194_B_12	DDB0232429	1787302	C4	3	-	intragenic	DDB_G0272540	DDB_G0272540
GWDI_194_B_12	DDB0232433	875551	C4	3	+	intragenic	DDB_G0291882	DDB_G0291882_RTE
GWDI_194_C_1	DDB0232432	4812213	C4	1	+	intergenic_both	DDB_G0290961_DDB_G0290957	#N/A
GWDI_194_C_2	DDB0232432	5041177	C4	1	+	intragenic	DDB_G0291137	DDB_G0291137
GWDI_194_C_3	DDB0232433	3192732	C4	1	+	intragenic	DDB_G0293638	DDB_G0293638
GWDI_194_C_4	DDB0232428	4451410	C4	1	-	intergenic	none	#N/A
GWDI_194_C_5	DDB0232428	3182962	C4	1	+	intragenic	DDB_G0270586	DDB_G0270586
GWDI_194_C_6	DDB0232433	3373538	C4	1	-	intergenic	none	#N/A
GWDI_194_C_8	DDB0232428	274258	C4	1	-	intragenic	DDB_G0267528	DDB_G0267528
GWDI_194_C_11	DDB0232432	4652617	C4	1	-	intragenic	DDB_G0290853	stlB
GWDI_194_C_12	DDB0232431	2483087	C4	1	+	intergenic_up	DDB_G0284785	nhej1
GWDI_194_D_1	DDB0232428	4658538	C4	5	-	intergenic	none	#N/A
GWDI_194_D_1	DDB0232429	292409	C4	5	-	intergenic	none	#N/A
GWDI_194_D_1	DDB0232431	3961853	C4	5	-	intragenic	DDB_G0286103	DDB_G0286103
GWDI_194_D_1	DDB0232432	1594134	C4	5	-	intergenic	none	#N/A
GWDI_194_D_1	DDB0232433	3233676	C4	5	-	intergenic	none	#N/A
GWDI_194_D_2	DDB0232433	2710814	C4	1	-	intragenic	DDB_G0293208	DDB_G0293208
GWDI_194_D_3	DDB0232429	5998396	C4	1	-	intergenic_both	DDB_G0275491_DDB_G0275719	#N/A
GWDI_194_D_4	DDB0232433	3069565	C4	1	-	intergenic_up	DDB_G0295399	tRNA-Glu-UUC-19
GWDI_194_D_5	DDB0232429	1197919	C4	1	+	intergenic	none	#N/A
GWDI_194_D_6	DDB0232428	1323476	C4	1	-	intragenic	DDB_G0268026	DDB_G0268026
GWDI_194_D_8	DDB0232429	104072	C4	1	+	intergenic	none	#N/A
GWDI_194_D_10	DDB0232433	22737	C4	1	-	intergenic_down	DDB_G0291263	DDB_G0291263
GWDI_194_E_2	DDB0232429	3257280	C4	1	-	intergenic	none	#N/A
GWDI_194_E_4	DDB0232433	1649307	C4	1	+	intergenic	none	#N/A
GWDI_194_E_7	DDB0232430	4297369	C4	1	-	intergenic_both	DDB_G0295129_DDB_G0281255	#N/A
GWDI_194_E_9	DDB0232431	394235	C4	1	-	intergenic_both	DDB_G0283189_DDB_G0283191	#N/A
GWDI_194_E_10	DDB0232429	7155088	C4	2	-	intergenic_down	DDB_G0276745	DDB_G0276745
GWDI_194_E_10	DDB0232430	1381952	C4	2	-	intragenic	DDB_G0278909	DDB_G0278909
GWDI_194_E_12	DDB0232428	3579835	C4	3	+	intragenic	DDB_G0294737	tRNA-Asn-GUU-5
GWDI_194_E_12	DDB0232433	1580472	C4	3	-	intergenic	none	#N/A
GWDI_194_E_12	DDB0232433	3235091	C4	3	+	intragenic	DDB_G0295371	tRNA-Asn-GUU-18
GWDI_194_F_3	DDB0232428	2435291	C4	1	-	intragenic	DDB_G0269272	DDB_G0269272
GWDI_194_F_4	DDB0232428	1416728	C4	1	+	intergenic	none	#N/A
GWDI_194_F_5	DDB0232430	1153595	C4	3	+	intergenic_down	DDB_G0278727	pikA
GWDI_194_F_5	DDB0232431	4816248	C4	3	-	intragenic	DDB_G0286669	DDB_G0286669
GWDI_194_F_5	DDB0232433	631085	C4	3	-	intergenic	none	#N/A
GWDI_194_F_9	DDB0232433	2092	C4	1	-	intragenic	DDB_G0291221	DDB_G0291221_RTE
GWDI_194_F_12	DDB0232432	4840288	C4	1	+	intragenic	DDB_G0291059	DDB_G0291059
GWDI_194_G_2	DDB0232430	1313606	C4	1	-	intragenic	DDB_G0278869	DDB_G0278869
GWDI_194_G_3	DDB0232433	2839814	C4	1	+	intragenic	DDB_G0293400	DDB_G0293400_RTE
GWDI_194_G_4	DDB0232432	3999278	C4	1	+	intergenic	none	#N/A
GWDI_194_G_5	DDB0232431	5013825	C4	1	-	intragenic	DDB_G0286877	DDB_G0286877
GWDI_194_G_6	DDB0232430	422979	C4	1	+	intergenic_down	DDB_G0278189	ints11
GWDI_194_G_7	DDB0232430	3440819	C4	1	-	intergenic	none	#N/A
GWDI_194_G_8	DDB0232432	4792636	C4	1	+	intragenic	DDB_G0290943	pks39
GWDI_194_G_9	DDB0237465	64993	C4	1	+	intergenic	none	#N/A
GWDI_194_G_11	DDB0232433	1464083	C4	1	+	intragenic	DDB_G0292262	myoM
GWDI_194_H_2	DDB0232433	3173420	C4	1	+	intragenic	DDB_G0293732	DDB_G0293732_RTE
GWDI_194_H_3	DDB0232429	5611652	C4	1	+	intergenic	none	#N/A
GWDI_194_H_4	DDB0232430	422979	C4	3	-	intergenic_down	DDB_G0278189	ints11
GWDI_194_H_4	DDB0232432	1594134	C4	3	+	intergenic	none	#N/A
GWDI_194_H_4	DDB0232433	3233676	C4	3	+	intergenic	none	#N/A
GWDI_194_H_5	DDB0232429	7195426	C4	2	-	intragenic	DDB_G0276761	cotB
GWDI_194_H_5	DDB0237465	56870	C4	2	+	intergenic	none	#N/A
GWDI_194_H_6	DDB0232429	3481799	C4	1	-	intergenic_down	DDB_G0273845	DDB_G0273845_ps
GWDI_194_H_7	DDB0232432	4642660	C4	1	+	intragenic	DDB_G0290817	DDB_G0290817_ps
GWDI_194_H_10	DDB0232430	5567847	C4	1	+	intragenic	DDB_G0282245	forD
GWDI_194_H_11	DDB0232430	6274628	C4	1	-	intragenic	DDB_G0282833	DDB_G0282833
GWDI_194_H_12	DDB0232432	804382	C4	1	+	intragenic	DDB_G0287897	DDB_G0287897
GWDI_195_A_3	DDB0237465	73749	C4	1	+	intragenic	DDB_G0295651	5.8S_rRNA-2
GWDI_195_A_5	DDB0232429	805038	C4	1	-	intergenic	none	#N/A
GWDI_195_A_7	DDB0232429	872546	C4	1	+	intragenic	DDB_G0271732	DDB_G0271732
GWDI_195_A_9	DDB0232429	1618793	C4	2	+	intragenic	DDB_G0272450	DDB_G0272450
GWDI_195_A_9	DDB0232432	4798985	C4	2	-	intragenic	DDB_G0290955	DDB_G0290955_TE
GWDI_195_A_10	DDB0232430	6261421	C4	1	-	intergenic	none	#N/A
GWDI_195_A_11	DDB0232429	897811	C4	1	-	intragenic	DDB_G0271740	DDB_G0271740
GWDI_195_A_12	DDB0232430	5171167	C4	3	-	intergenic_down	DDB_G0281959	agnF
GWDI_195_A_12	DDB0232432	1216357	C4	3	-	intergenic	none	#N/A
GWDI_195_A_12	DDB0232433	1051659	C4	3	+	intragenic	DDB_G0292032	DDB_G0292032
GWDI_195_B_1	DDB0232432	3576244	C4	1	+	intragenic	DDB_G0290035	DDB_G0290035
GWDI_195_B_2	DDB0232433	1728569	C4	1	-	intragenic	DDB_G0292488	pks43_ps
GWDI_195_B_4	DDB0232433	879033	C4	1	+	intragenic	DDB_G0291884	DDB_G0291884_RTE
GWDI_195_B_5	DDB0232430	2479743	C4	2	+	intergenic_up	DDB_G0279717	DDB_G0279717
GWDI_195_B_5	DDB0232430	4613571	C4	2	+	intergenic_both	DDB_G0295117_DDB_G0281495	#N/A
GWDI_195_B_7	DDB0232430	4517620	C4	2	-	intergenic	none	#N/A
GWDI_195_B_7	DDB0237465	71096	C4	2	+	intergenic	none	#N/A
GWDI_195_B_9	DDB0232428	1166422	C4	3	-	intergenic	none	#N/A
GWDI_195_B_9	DDB0232430	3278490	C4	3	-	intragenic	DDB_G0280339	DDB_G0280339
GWDI_195_B_9	DDB0232431	346549	C4	3	-	intragenic	DDB_G0283247	pyk
GWDI_195_B_10	DDB0232428	2648829	C4	2	+	intragenic	DDB_G0269380	DDB_G0269380
GWDI_195_B_10	DDB0232429	4996613	C4	2	+	intragenic	DDB_G0275245	DDB_G0275245
GWDI_195_B_11	DDB0237465	71489	C4	1	+	intragenic	DDB_G0295649	17S_rRNA-2
GWDI_195_B_12	DDB0232432	2540431	C4	1	-	intragenic	DDB_G0289261	DDB_G0289261_ps
GWDI_195_C_1	DDB0232429	3223557	C4	3	-	intragenic	DDB_G0273645	hbx5-2
GWDI_195_C_1	DDB0232432	3237243	C4	3	+	intergenic	none	#N/A
GWDI_195_C_1	DDB0232432	4642660	C4	3	+	intragenic	DDB_G0290817	DDB_G0290817_ps
GWDI_195_C_2	DDB0232429	4652430	C4	1	-	intergenic_up	DDB_G0274409	pakF
GWDI_195_C_3	DDB0232430	1282148	C4	1	+	intergenic_both	DDB_G0278851_DDB_G0278853	#N/A
GWDI_195_C_4	DDB0232430	5070986	C4	1	-	intergenic_down	DDB_G0281945	DDB_G0281945
GWDI_195_C_7	DDB0232428	2882851	C4	2	-	intergenic_up	DDB_G0269496	gacZ
GWDI_195_C_7	DDB0232432	1974798	C4	2	-	intragenic	DDB_G0288793	DDB_G0288793
GWDI_195_C_8	DDB0232433	1760787	C4	2	-	intergenic_up	DDB_G0292548	DDB_G0292548_RTE
GWDI_195_C_8	DDB0232433	876603	C4	2	-	intragenic	DDB_G0291962	DDB_G0291962_RTE
GWDI_195_C_9	DDB0232430	3079980	C4	2	+	intragenic	DDB_G0280187	DDB_G0280187
GWDI_195_C_9	DDB0232431	1906685	C4	2	+	intergenic_up	DDB_G0284375	DDB_G0284375
GWDI_195_C_10	DDB0232428	2108545	C4	1	-	intragenic	DDB_G0268786	DDB_G0268786
GWDI_195_C_11	DDB0232430	5209993	C4	1	-	intragenic	DDB_G0281979	DDB_G0281979
GWDI_195_C_12	DDB0232431	1906685	C4	2	+	intergenic_up	DDB_G0284375	DDB_G0284375
GWDI_195_C_12	DDB0232432	462660	C4	2	-	intragenic	DDB_G0287587	smlA
GWDI_195_D_1	DDB0232428	4658538	C4	5	+	intergenic	none	#N/A
GWDI_195_D_1	DDB0232432	1594134	C4	5	+	intergenic	none	#N/A
GWDI_195_D_1	DDB0232433	1471125	C4	5	-	intergenic_down	DDB_G0292318	rsmD
GWDI_195_D_1	DDB0232433	3233676	C4	5	+	intergenic	none	#N/A
GWDI_195_D_1	DDB0232433	569743	C4	5	+	intragenic	DDB_G0291576	DDB_G0291576
GWDI_195_D_2	DDB0220052	25707	C4	2	+	intragenic	DDB_G0294370	DDB_G0294370_RTE
GWDI_195_D_2	DDB0232429	3455439	C4	2	-	intragenic	DDB_G0273829	DDB_G0273829
GWDI_195_D_4	DDB0232432	4216980	C4	2	-	intragenic	DDB_G0290527	DDB_G0290527
GWDI_195_D_4	DDB0232432	4294159	C4	2	-	intragenic	DDB_G0290571	DDB_G0290571
GWDI_195_D_5	DDB0232433	14649	C4	1	+	intragenic	DDB_G0291257	DDB_G0291257_TE
GWDI_195_D_6	DDB0232429	4580894	C4	1	-	intragenic	DDB_G0274099	cbpE
GWDI_195_D_7	DDB0232433	875551	C4	1	+	intragenic	DDB_G0291882	DDB_G0291882_RTE
GWDI_195_D_8	DDB0232430	1112651	C4	1	+	intergenic	none	#N/A
GWDI_195_D_9	DDB0232433	413425	C4	1	-	intergenic_both	DDB_G0291484_DDB_G0291486	#N/A
GWDI_195_D_11	DDB0232430	864371	C4	1	-	intragenic	DDB_G0278419	ddiA_ps
GWDI_195_E_2	DDB0232430	652940	C4	1	-	intragenic	DDB_G0278303	DDB_G0278303_ps
GWDI_195_E_4	DDB0232429	5858580	C4	1	-	intragenic	DDB_G0275647	DDB_G0275647
GWDI_195_E_5	DDB0232428	4637945	C4	1	-	intergenic_down	DDB_G0270318	DDB_G0270318
GWDI_195_E_6	DDB0232431	5190371	C4	1	+	intragenic	DDB_G0287001	DDB_G0287001
GWDI_195_E_10	DDB0232429	6426006	C4	1	+	intergenic_down	DDB_G0276077	mlcR
GWDI_195_E_11	DDB0232430	1305996	C4	1	-	intragenic	DDB_G0278867	gefBB
GWDI_195_E_12	DDB0232430	4317768	C4	1	+	intragenic	DDB_G0281273	DDB_G0281273
GWDI_195_F_2	DDB0232429	5524977	C4	1	-	intragenic	DDB_G0275571	DDB_G0275571
GWDI_195_F_3	DDB0232432	624893	C4	1	-	intragenic	DDB_G0287873	DDB_G0287873
GWDI_195_F_4	DDB0232429	4972953	C4	1	-	intergenic_both	DDB_G0294979_DDB_G0294437	#N/A
GWDI_195_F_6	DDB0232428	4436135	C4	1	+	intragenic	DDB_G0270222	DDB_G0270222
GWDI_195_F_7	DDB0232429	6488165	C4	1	+	intragenic	DDB_G0276049	DDB_G0276049
GWDI_195_F_8	DDB0232431	290666	C4	1	+	intragenic	DDB_G0283131	cmbC_ps1
GWDI_195_F_9	DDB0232429	5288808	C4	1	-	intergenic	none	#N/A
GWDI_195_F_10	DDB0232429	495596	C4	3	+	intergenic_up	DDB_G0271516	DDB_G0271516
GWDI_195_F_10	DDB0232430	1187675	C4	3	+	intragenic	DDB_G0278739	I6KA
GWDI_195_F_10	DDB0232430	1878754	C4	3	-	intragenic	DDB_G0279279	DDB_G0279279
GWDI_195_F_11	DDB0232429	5416688	C4	2	+	intergenic	none	#N/A
GWDI_195_F_11	DDB0232432	368630	C4	2	-	intragenic	DDB_G0287571	DDB_G0287571
GWDI_195_G_1	DDB0232429	5240110	C4	1	-	intragenic	DDB_G0275053	DDB_G0275053
GWDI_195_G_2	DDB0232431	2483087	C4	1	-	intergenic_up	DDB_G0284785	nhej1
GWDI_195_G_3	DDB0215151	10802	C4	1	-	intragenic	DDB_G0294336	DDB_G0294336_RTE
GWDI_195_G_4	DDB0232430	6331122	C4	1	-	intragenic	DDB_G0282877	DDB_G0282877
GWDI_195_G_5	DDB0232432	4775136	C4	2	+	intragenic	DDB_G0290937	pks38
GWDI_195_G_5	DDB0232432	4788391	C4	2	+	intragenic	DDB_G0290943	pks39
GWDI_195_G_7	DDB0232429	1838299	C4	5	+	intragenic	DDB_G0272554	DDB_G0272554_RTE
GWDI_195_G_7	DDB0232429	7677107	C4	5	-	intragenic	DDB_G0277297	DDB_G0277297_RTE
GWDI_195_G_7	DDB0232430	5937491	C4	5	-	intragenic	DDB_G0282785	DDB_G0282785_RTE
GWDI_195_G_7	DDB0232432	2925744	C4	5	-	intragenic	DDB_G0289543	ndrD
GWDI_195_G_7	DDB0232433	2839814	C4	5	+	intragenic	DDB_G0293400	DDB_G0293400_RTE
GWDI_195_G_10	DDB0232431	720131	C4	2	-	intergenic	none	#N/A
GWDI_195_G_10	DDB0232432	4605505	C4	2	-	intragenic	DDB_G0290829	rabM
GWDI_195_G_11	DDB0232429	5920117	C4	1	-	intragenic	DDB_G0275733	med26
GWDI_195_G_12	DDB0232433	2266390	C4	1	+	intragenic	DDB_G0292912	psiN
GWDI_195_H_2	DDB0232429	6577714	C4	1	+	intragenic	DDB_G0276287	expl3
GWDI_195_H_6	DDB0232433	2770345	C4	2	+	intragenic	DDB_G0295411	tRNA-Ile-UAU-4
GWDI_195_H_6	DDB0237465	73529	C4	2	-	intergenic_down	DDB_G0295651	5.8S_rRNA-2
GWDI_195_H_7	DDB0232429	8415385	C4	1	+	intergenic_down	DDB_G0277795	DDB_G0277795
GWDI_195_H_8	DDB0232430	1857182	C4	1	-	intragenic	DDB_G0279263	DDB_G0279263
GWDI_195_H_10	DDB0232428	4219528	C4	3	+	intergenic	none	#N/A
GWDI_195_H_10	DDB0232430	1957305	C4	3	-	intergenic_both	DDB_G0279339_DDB_G0279341	#N/A
GWDI_195_H_10	DDB0232433	535638	C4	3	+	intergenic_up	DDB_G0291682	DDB_G0291682_ps
GWDI_195_H_12	DDB0232428	1054038	C4	1	-	intragenic	DDB_G0267898	DDB_G0267898
GWDI_196_A_1	DDB0232433	2092	C4	1	+	intragenic	DDB_G0291221	DDB_G0291221_RTE
GWDI_196_A_3	DDB0232428	4487583	C4	1	+	intragenic	DDB_G0269206	abcG21
GWDI_196_A_4	DDB0232429	1386366	C4	1	+	intragenic	DDB_G0272122	DDB_G0272122
GWDI_196_A_6	DDB0232428	110972	C4	4	-	intragenic	DDB_G0267300	DDB_G0267300_RTE
GWDI_196_A_6	DDB0232428	78277	C4	4	+	intragenic	DDB_G0267260	DDB_G0267260_RTE
GWDI_196_A_6	DDB0232428	97887	C4	4	+	intragenic	DDB_G0267282	DDB_G0267282_RTE
GWDI_196_A_6	DDB0232433	5719	C4	4	-	intergenic_both	DDB_G0291213_DDB_G0291223	#N/A
GWDI_196_A_8	DDB0232431	2790522	C4	1	-	intragenic	DDB_G0285003	aifC
GWDI_196_A_10	DDB0232430	4249644	C4	2	-	intragenic	DDB_G0281231	DDB_G0281231
GWDI_196_A_10	DDB0232430	5433506	C4	2	-	intergenic_down	DDB_G0282139	DDB_G0282139
GWDI_196_A_11	DDB0232430	2683297	C4	1	-	intergenic	none	#N/A
GWDI_196_A_12	DDB0232428	1631743	C4	1	+	intragenic	DDB_G0268462	DDB_G0268462
GWDI_196_B_1	DDB0232429	3344836	C4	2	-	intergenic	none	#N/A
GWDI_196_B_1	DDB0232429	6546275	C4	2	-	intergenic	none	#N/A
GWDI_196_B_2	DDB0232432	1224917	C4	1	+	intragenic	DDB_G0288183	roco9
GWDI_196_B_4	DDB0232432	3055739	C4	1	-	intergenic_down	DDB_G0289645	pemtB
GWDI_196_B_10	DDB0232433	1864030	C4	2	+	intergenic	none	#N/A
GWDI_196_B_10	DDB0232433	953782	C4	2	+	intergenic	none	#N/A
GWDI_196_B_11	DDB0232431	1160030	C4	1	+	intergenic	none	#N/A
GWDI_196_C_2	DDB0232432	5092565	C4	1	-	intragenic	DDB_G0291195	DDB_G0291195
GWDI_196_C_4	DDB0232429	3276085	C4	1	+	intergenic_up	DDB_G0273681	DDB_G0273681
GWDI_196_C_5	DDB0232430	4531639	C4	3	+	intergenic_down	DDB_G0281531	DDB_G0281531_ps
GWDI_196_C_5	DDB0232430	641455	C4	3	-	intergenic	none	#N/A
GWDI_196_C_5	DDB0232433	893360	C4	3	-	intragenic	DDB_G0291964	DDB_G0291964_RTE
GWDI_196_C_6	DDB0232428	1975896	C4	1	-	intergenic	none	#N/A
GWDI_196_C_7	DDB0232430	4531639	C4	2	+	intergenic_down	DDB_G0281531	DDB_G0281531_ps
GWDI_196_C_7	DDB0232433	893360	C4	2	-	intragenic	DDB_G0291964	DDB_G0291964_RTE
GWDI_196_C_9	DDB0232429	1837678	C4	2	-	intragenic	DDB_G0272554	DDB_G0272554_RTE
GWDI_196_C_9	DDB0232431	1906685	C4	2	-	intergenic_up	DDB_G0284375	DDB_G0284375
GWDI_196_C_10	DDB0232433	893723	C4	1	-	intragenic	DDB_G0291964	DDB_G0291964_RTE
GWDI_196_C_11	DDB0232429	5842082	C4	2	-	intragenic	DDB_G0275879	fnkE
GWDI_196_C_11	DDB0232429	5864114	C4	2	-	intragenic	DDB_G0275749	DDB_G0275749
GWDI_196_C_12	DDB0232432	3761819	C4	1	+	NA	NA	#N/A
GWDI_196_D_1	DDB0232430	4322167	C4	2	+	intragenic	DDB_G0281275	DDB_G0281275
GWDI_196_D_1	DDB0237465	56870	C4	2	+	intergenic	none	#N/A
GWDI_196_D_2	DDB0232433	2258615	C4	1	+	NA	NA	#N/A
GWDI_196_D_3	DDB0232429	4788432	C4	3	-	intergenic	none	#N/A
GWDI_196_D_3	DDB0232431	299665	C4	3	+	intragenic	DDB_G0283157	ppp5C
GWDI_196_D_3	DDB0232431	484398	C4	3	-	intragenic	DDB_G0283323	tgrH1
GWDI_196_D_4	DDB0232433	671982	C4	1	-	intragenic	DDB_G0291714	abcB3
GWDI_196_D_5	DDB0232428	2673522	C4	4	-	intergenic	none	#N/A
GWDI_196_D_5	DDB0232429	5798180	C4	4	-	intragenic	DDB_G0275871	DDB_G0275871
GWDI_196_D_5	DDB0232433	2472648	C4	4	+	intragenic	DDB_G0293172	DDB_G0293172_ps
GWDI_196_D_5	DDB0232433	3599704	C4	4	+	intragenic	DDB_G0294010	DDB_G0294010_TE
GWDI_196_D_6	DDB0232429	1968484	C4	1	-	intergenic_down	DDB_G0272690	DDB_G0272690
GWDI_196_D_7	DDB0232429	8415385	C4	1	+	intergenic_down	DDB_G0277795	DDB_G0277795
GWDI_196_D_8	DDB0232430	2783049	C4	1	+	intragenic	DDB_G0279969	DDB_G0279969
GWDI_196_D_9	DDB0232429	4788432	C4	3	-	intergenic	none	#N/A
GWDI_196_D_9	DDB0232432	850347	C4	3	-	intergenic	none	#N/A
GWDI_196_D_9	DDB0232432	850807	C4	3	-	intergenic	none	#N/A
GWDI_196_D_10	DDB0232429	4106856	C4	2	-	intragenic	DDB_G0274839	DDB_G0274839_RTE
GWDI_196_D_10	DDB0232433	893723	C4	2	-	intragenic	DDB_G0291964	DDB_G0291964_RTE
GWDI_196_D_12	DDB0232429	3479814	C4	1	-	intergenic_down	DDB_G0273843	DDB_G0273843
GWDI_196_E_1	DDB0232432	4518162	C4	1	-	intragenic	DDB_G0290747	DDB_G0290747_ps
GWDI_196_E_2	DDB0232429	1199978	C4	1	+	intergenic_both	DDB_G0272068_DDB_G0272088	#N/A
GWDI_196_E_3	DDB0232429	3302574	C4	1	-	intragenic	DDB_G0273705	DDB_G0273705
GWDI_196_E_4	DDB0232428	641651	C4	1	-	intergenic	none	#N/A
GWDI_196_E_5	DDB0232428	2925659	C4	1	+	intergenic_both	DDB_G0269126_DDB_G0270550	#N/A
GWDI_196_E_6	DDB0215151	8369	C4	1	+	intragenic	DDB_G0294332	DDB_G0294332_RTE
GWDI_196_E_7	DDB0232430	2387881	C4	1	-	intergenic_down	DDB_G0279607	forA
GWDI_196_E_9	DDB0232429	8147632	C4	1	+	intergenic_down	DDB_G0277475	DDB_G0277475
GWDI_196_E_10	DDB0237465	56870	C4	1	+	intergenic	none	#N/A
GWDI_196_E_11	DDB0232428	3320130	C4	1	-	intragenic	DDB_G0269686	DDB_G0269686
GWDI_196_E_12	DDB0232431	3815016	C4	1	+	intragenic	DDB_G0285911	DDB_G0285911
GWDI_196_F_2	DDB0232429	759983	C4	1	-	intragenic	DDB_G0271692	comC
GWDI_196_F_3	DDB0232430	414522	C4	1	-	intergenic	none	#N/A
GWDI_196_F_4	DDB0232430	3277879	C4	1	+	intragenic	DDB_G0280337	DDB_G0280337
GWDI_196_F_5	DDB0232433	3156679	C4	1	+	intragenic	DDB_G0293730	DDB_G0293730
GWDI_196_F_8	DDB0232431	466744	C4	1	+	intragenic	DDB_G0283289	DDB_G0283289
GWDI_196_F_9	DDB0232429	3465782	C4	1	+	intragenic	DDB_G0273835	DDB_G0273835
GWDI_196_F_10	DDB0232429	4399450	C4	1	+	intergenic_both	DDB_G0274665_DDB_G0294851	#N/A
GWDI_196_F_11	DDB0232433	2771930	C4	1	+	intergenic	none	#N/A
GWDI_196_F_12	DDB0232428	4732746	C4	1	-	intragenic	DDB_G0270382	DDB_G0270382
GWDI_196_G_3	DDB0232430	958168	C4	1	+	intergenic	none	#N/A
GWDI_196_G_4	DDB0232430	1657351	C4	1	+	intragenic	DDB_G0279117	DDB_G0279117
GWDI_196_G_5	DDB0232430	2479743	C4	2	+	intergenic_up	DDB_G0279717	DDB_G0279717
GWDI_196_G_5	DDB0232430	3667812	C4	2	-	intragenic	DDB_G0280711	DDB_G0280711_ps
GWDI_196_G_6	DDB0232433	3231169	C4	1	-	intragenic	DDB_G0293664	DDB_G0293664
GWDI_196_G_9	DDB0220052	1618	C4	1	+	intragenic	DDB_G0294344	DDB_G0294344_RTE
GWDI_196_G_10	DDB0232429	4520656	C4	1	+	intragenic	DDB_G0274925	DDB_G0274925_ps
GWDI_196_G_12	DDB0232430	5752140	C4	1	+	intergenic	none	#N/A
GWDI_196_H_2	DDB0232428	4613463	C4	1	-	intergenic	none	#N/A
GWDI_196_H_3	DDB0232429	622461	C4	1	+	intragenic	DDB_G0271502	lvsD
GWDI_196_H_4	DDB0232431	2987573	C4	2	-	intragenic	DDB_G0285215	DDB_G0285215
GWDI_196_H_4	DDB0232432	982244	C4	2	-	intragenic	DDB_G0288019	DDB_G0288019
GWDI_196_H_6	DDB0232430	5325889	C4	2	+	intergenic	none	#N/A
GWDI_196_H_6	DDB0232430	5795747	C4	2	-	intergenic_down	DDB_G0295771	DDB_G0295771
GWDI_196_H_7	DDB0232429	3971263	C4	1	+	intergenic_down	DDB_G0274813	DDB_G0274813
GWDI_196_H_8	DDB0232431	1225503	C4	1	-	intergenic	none	#N/A
GWDI_196_H_9	DDB0232429	4836830	C4	2	-	intragenic	DDB_G0274177	DDB_G0274177
GWDI_196_H_9	DDB0232432	3466867	C4	2	+	intragenic	DDB_G0289983	kxcA_ps
GWDI_196_H_10	DDB0232432	1394580	C4	1	-	intergenic_both	DDB_G0288325_DDB_G0288327	#N/A
GWDI_196_H_12	DDB0232430	5843338	C4	1	-	intergenic_up	DDB_G0282491	DDB_G0282491
GWDI_197_A_1	DDB0232428	4340999	C4	1	+	intragenic	DDB_G0271042	DDB_G0271042
GWDI_197_A_2	DDB0232430	4598146	C4	2	-	intergenic_both	DDB_G0281389_DDB_G0281485	#N/A
GWDI_197_A_2	DDB0232430	6193935	C4	2	+	intragenic	DDB_G0282715	DDB_G0282715
GWDI_197_A_3	DDB0232432	3845760	C4	1	+	intergenic_down	DDB_G0290255	DDB_G0290255
GWDI_197_A_4	DDB0232429	5273033	C4	2	+	intragenic	DDB_G0275299	cln5
GWDI_197_A_4	DDB0232430	2766451	C4	2	+	intragenic	DDB_G0280015	DDB_G0280015
GWDI_197_A_5	DDB0232431	2199281	C4	1	-	intergenic	none	#N/A
GWDI_197_A_6	DDB0232430	5423611	C4	1	+	intragenic	DDB_G0282137	DDB_G0282137
GWDI_197_A_7	DDB0232430	4598146	C4	2	-	intergenic_both	DDB_G0281389_DDB_G0281485	#N/A
GWDI_197_A_7	DDB0232431	398324	C4	2	-	intragenic	DDB_G0283255	DDB_G0283255
GWDI_197_A_8	DDB0232433	855573	C4	1	-	intragenic	DDB_G0291872	DDB_G0291872
GWDI_197_A_9	DDB0232430	1827576	C4	1	-	intergenic	none	#N/A
GWDI_197_A_10	DDB0232431	549575	C4	1	+	intergenic_down	DDB_G0283351	DDB_G0283351
GWDI_197_A_11	DDB0232432	2751244	C4	1	-	intergenic_both	DDB_G0289437_DDB_G0289405	#N/A
GWDI_197_A_12	DDB0232433	2460547	C4	1	-	intragenic	DDB_G0293086	copZb
GWDI_197_B_1	DDB0232431	3157780	C4	2	+	intergenic	none	#N/A
GWDI_197_B_1	DDB0232432	3396130	C4	2	+	intergenic	none	#N/A
GWDI_197_B_2	DDB0232429	8417980	C4	1	-	intragenic	DDB_G0277743	guaD
GWDI_197_B_3	DDB0232431	2008780	C4	1	+	intergenic	none	#N/A
GWDI_197_B_4	DDB0232428	3038677	C4	1	+	intragenic	DDB_G0269572	DDB_G0269572
GWDI_197_B_6	DDB0232432	3639579	C4	1	-	intragenic	DDB_G0290085	DDB_G0290085
GWDI_197_B_7	DDB0232428	1055475	C4	2	+	intergenic_up	DDB_G0267898	DDB_G0267898
GWDI_197_B_7	DDB0232433	875551	C4	2	-	intragenic	DDB_G0291882	DDB_G0291882_RTE
GWDI_197_B_8	DDB0232433	4452	C4	1	-	intragenic	DDB_G0291213	DDB_G0291213_RTE
GWDI_197_B_10	DDB0232429	4106856	C4	2	-	intragenic	DDB_G0274839	DDB_G0274839_RTE
GWDI_197_B_10	DDB0232431	2145936	C4	2	+	intragenic	DDB_G0284565	DDB_G0284565
GWDI_197_B_11	DDB0232431	777141	C4	1	+	intragenic	DDB_G0283483	srfD
GWDI_197_B_12	DDB0232430	223096	C4	1	+	intragenic	DDB_G0278069	gacII
GWDI_197_C_1	DDB0232428	1332200	C4	1	-	intragenic	DDB_G0267392	plbG
GWDI_197_C_2	DDB0232428	3501053	C4	1	+	intragenic	DDB_G0269124	dcsA
GWDI_197_C_3	DDB0232432	2108225	C4	1	-	intergenic_both	DDB_G0288905_DDB_G0288907	#N/A
GWDI_197_C_4	DDB0232430	5541716	C4	1	-	intragenic	DDB_G0282225	DDB_G0282225
GWDI_197_C_5	DDB0232429	8355779	C4	1	+	intragenic	DDB_G0277707	DDB_G0277707
GWDI_197_C_6	DDB0232432	2731445	C4	1	-	intergenic	none	#N/A
GWDI_197_C_7	DDB0232433	3174449	C4	2	+	intergenic	none	#N/A
GWDI_197_C_7	DDB0232433	897280	C4	2	+	intragenic	DDB_G0291964	DDB_G0291964_RTE
GWDI_197_C_9	DDB0232428	3553777	C4	1	-	intragenic	DDB_G0269782	DDB_G0269782
GWDI_197_C_11	DDB0232431	2872026	C4	1	+	intergenic_down	DDB_G0285115	DDB_G0285115
GWDI_197_C_12	DDB0232430	1773679	C4	1	+	intergenic_up	DDB_G0295159	tRNA-Arg-UCG-1
GWDI_197_D_1	DDB0232433	351672	C4	3	-	intergenic_down	DDB_G0291666	tgrA2
GWDI_197_D_1	DDB0232433	359243	C4	3	-	intergenic_down	DDB_G0291668	tgrA3
GWDI_197_D_1	DDB0232433	942479	C4	3	-	intergenic	none	#N/A
GWDI_197_D_3	DDB0232430	2978200	C4	1	-	intragenic	DDB_G0280123	DDB_G0280123
GWDI_197_D_4	DDB0232428	181354	C4	3	+	intergenic	none	#N/A
GWDI_197_D_4	DDB0232431	3047330	C4	3	-	intragenic	DDB_G0285273	DDB_G0285273
GWDI_197_D_4	DDB0232433	9506	C4	3	-	intragenic	DDB_G0291215	DDB_G0291215_TE
GWDI_197_D_5	DDB0232429	107525	C4	1	-	intergenic_both	DDB_G0271322_DDB_G0271320	#N/A
GWDI_197_D_6	DDB0232433	3132377	C4	1	+	intragenic	DDB_G0295361	tRNA-Ala-AGC-11
GWDI_197_D_7	DDB0232429	111010	C4	1	+	intergenic	none	#N/A
GWDI_197_D_8	DDB0232431	903919	C4	1	+	intergenic	none	#N/A
GWDI_197_D_10	DDB0232429	3545401	C4	1	+	intergenic_both	DDB_G0273903_DDB_G0273905	#N/A
GWDI_197_E_1	DDB0232429	4986543	C4	1	-	intragenic	DDB_G0275241	nek3
GWDI_197_E_3	DDB0232430	392415	C4	1	-	intergenic_both	DDB_G0278169_DDB_G0278171	#N/A
GWDI_197_E_5	DDB0232433	1299965	C4	1	+	intergenic_up	DDB_G0292198	DDB_G0292198_RTE
GWDI_197_E_7	DDB0232430	4598146	C4	3	-	intergenic_both	DDB_G0281389_DDB_G0281485	#N/A
GWDI_197_E_7	DDB0232431	4036559	C4	3	-	intragenic	DDB_G0286081	DDB_G0286081
GWDI_197_E_7	DDB0232432	551054	C4	3	-	intragenic	DDB_G0287645	DDB_G0287645
GWDI_197_E_8	DDB0232428	3146472	C4	1	-	intragenic	DDB_G0269614	DDB_G0269614
GWDI_197_E_9	DDB0232433	2840202	C4	1	+	NA	NA	#N/A
GWDI_197_E_10	DDB0232433	1580472	C4	1	-	intergenic	none	#N/A
GWDI_197_E_11	DDB0232429	2099031	C4	1	+	intragenic	DDB_G0272855	DDB_G0272855
GWDI_197_E_12	DDB0232429	8415385	C4	1	-	intergenic_down	DDB_G0277795	DDB_G0277795
GWDI_197_F_1	DDB0232428	4037	C4	1	-	intragenic	DDB_G0267180	DDB_G0267180_RTE
GWDI_197_F_3	DDB0232431	1330047	C4	4	+	intragenic	DDB_G0283931	pks23
GWDI_197_F_3	DDB0232432	1544171	C4	4	-	intragenic	DDB_G0288457	pks26
GWDI_197_F_3	DDB0232432	4547967	C4	4	-	intergenic	none	#N/A
GWDI_197_F_3	DDB0232432	4550440	C4	4	+	intragenic	DDB_G0295659	pks36
GWDI_197_F_5	DDB0232429	4643465	C4	1	+	intergenic	none	#N/A
GWDI_197_F_6	DDB0232428	110972	C4	2	-	intragenic	DDB_G0267300	DDB_G0267300_RTE
GWDI_197_F_6	DDB0232433	3132377	C4	2	-	intragenic	DDB_G0295361	tRNA-Ala-AGC-11
GWDI_197_F_7	DDB0232429	423211	C4	1	-	intragenic	DDB_G0271482	DDB_G0271482
GWDI_197_F_8	DDB0232430	2623413	C4	1	-	intergenic_up	DDB_G0295151	tRNA-His-GUG-7
GWDI_197_F_11	DDB0232428	1643744	C4	3	-	intragenic	DDB_G0268196	DDB_G0268196
GWDI_197_F_11	DDB0232428	2549978	C4	3	+	intragenic	DDB_G0269328	DDB_G0269328
GWDI_197_F_11	DDB0232433	294770	C4	3	-	intragenic	DDB_G0291428	DDB_G0291428
GWDI_197_F_12	DDB0232430	3885859	C4	3	-	intergenic_both	DDB_G0295551_DDB_G0280923	#N/A
GWDI_197_F_12	DDB0232431	2602498	C4	3	+	intergenic_both	DDB_G0284889_DDB_G0284891	#N/A
GWDI_197_F_12	DDB0232433	2496420	C4	3	-	intragenic	DDB_G0293006	gefF
GWDI_197_G_1	DDB0232429	3223557	C4	3	-	intragenic	DDB_G0273645	hbx5-2
GWDI_197_G_1	DDB0232429	3313586	C4	3	-	intragenic	DDB_G0273715	aslE_ps-2
GWDI_197_G_1	DDB0232429	3314132	C4	3	-	intragenic	DDB_G0273717	aslD-2
GWDI_197_G_2	DDB0232430	5545433	C4	3	+	intragenic	DDB_G0282227	DDB_G0282227
GWDI_197_G_2	DDB0232432	4277813	C4	3	-	intergenic_both	DDB_G0290561_DDB_G0290563	#N/A
GWDI_197_G_2	DDB0232433	3206227	C4	3	+	intergenic	none	#N/A
GWDI_197_G_3	DDB0232429	8134732	C4	2	-	intergenic_up	DDB_G0277455	plbE
GWDI_197_G_3	DDB0232431	4141887	C4	2	-	intragenic	DDB_G0286155	DDB_G0286155_ps
GWDI_197_G_4	DDB0232431	5309199	C4	1	-	intergenic_up	DDB_G0287085	DDB_G0287085
GWDI_197_G_5	DDB0232430	5200378	C4	1	-	intergenic_down	DDB_G0281971	DDB_G0281971
GWDI_197_G_7	DDB0232428	58858	C4	4	-	intragenic	DDB_G0267244	DDB_G0267244_RTE
GWDI_197_G_7	DDB0232430	509936	C4	4	-	intragenic	DDB_G0278227	DDB_G0278227
GWDI_197_G_7	DDB0232430	5937491	C4	4	-	intragenic	DDB_G0282785	DDB_G0282785_RTE
GWDI_197_G_7	DDB0232433	3173420	C4	4	+	intragenic	DDB_G0293732	DDB_G0293732_RTE
GWDI_197_G_8	DDB0232428	905540	C4	2	+	intergenic	none	#N/A
GWDI_197_G_8	DDB0232432	1899910	C4	2	-	intergenic	none	#N/A
GWDI_197_G_9	DDB0232428	448172	C4	3	+	intergenic_both	DDB_G0268298_DDB_G0294671	#N/A
GWDI_197_G_9	DDB0232430	3260399	C4	3	-	intergenic	none	#N/A
GWDI_197_G_9	DDB0232431	274424	C4	3	+	intergenic_both	DDB_G0283119_DDB_G0283121	#N/A
GWDI_197_G_10	DDB0232429	7269020	C4	1	+	intragenic	DDB_G0276897	DDB_G0276897
GWDI_197_G_11	DDB0232431	5085519	C4	1	+	intragenic	DDB_G0286923	DDB_G0286923
GWDI_197_G_12	DDB0232430	1066646	C4	1	+	intergenic	none	#N/A
GWDI_197_H_1	DDB0232428	4658538	C4	4	+	intergenic	none	#N/A
GWDI_197_H_1	DDB0232432	1594134	C4	4	+	intergenic	none	#N/A
GWDI_197_H_1	DDB0232433	3233676	C4	4	+	intergenic	none	#N/A
GWDI_197_H_1	DDB0237465	56870	C4	4	+	intergenic	none	#N/A
GWDI_197_H_2	DDB0232430	2440012	C4	1	-	intragenic	DDB_G0294567	DDB_G0294567
GWDI_197_H_4	DDB0232433	12910	C4	1	+	intergenic_up	DDB_G0291217	DDB_G0291217_RTE
GWDI_197_H_5	DDB0232430	1568618	C4	3	-	intergenic	none	#N/A
GWDI_197_H_5	DDB0232430	4531639	C4	3	+	intergenic_down	DDB_G0281531	DDB_G0281531_ps
GWDI_197_H_5	DDB0232433	893360	C4	3	+	intragenic	DDB_G0291964	DDB_G0291964_RTE
GWDI_197_H_6	DDB0232428	567419	C4	1	-	intragenic	DDB_G0267686	DDB_G0267686
GWDI_197_H_7	DDB0232429	7677107	C4	5	-	intragenic	DDB_G0277297	DDB_G0277297_RTE
GWDI_197_H_7	DDB0232430	1568618	C4	5	-	intergenic	none	#N/A
GWDI_197_H_7	DDB0232430	4531639	C4	5	+	intergenic_down	DDB_G0281531	DDB_G0281531_ps
GWDI_197_H_7	DDB0232433	2839814	C4	5	+	intragenic	DDB_G0293400	DDB_G0293400_RTE
GWDI_197_H_7	DDB0232433	893360	C4	5	-	intragenic	DDB_G0291964	DDB_G0291964_RTE
GWDI_197_H_8	DDB0232428	2772409	C4	1	-	intragenic	DDB_G0270524	DDB_G0270524
GWDI_197_H_9	DDB0232429	5393377	C4	1	+	intragenic	DDB_G0275341	DDB_G0275341
GWDI_197_H_11	DDB0232429	4170790	C4	1	-	intragenic	DDB_G0274845	DDB_G0274845
GWDI_197_H_12	DDB0232428	2945008	C4	1	-	intragenic	DDB_G0269522	DDB_G0269522
GWDI_198_A_1	DDB0232430	4362568	C4	1	+	intragenic	DDB_G0281293	ddiA
GWDI_198_A_3	DDB0232433	630219	C4	1	-	intergenic	none	#N/A
GWDI_198_A_4	DDB0232430	242328	C4	1	+	intragenic	DDB_G0278593	exdl2B
GWDI_198_A_5	DDB0232428	1289086	C4	1	-	intragenic	DDB_G0268006	DDB_G0268006
GWDI_198_A_6	DDB0232432	3845621	C4	1	+	NA	NA	#N/A
GWDI_198_A_10	DDB0232428	3997420	C4	1	+	intragenic	DDB_G0269998	DDB_G0269998
GWDI_198_A_11	DDB0232428	4645159	C4	1	+	intragenic	DDB_G0270324	DDB_G0270324
GWDI_198_A_12	DDB0232428	4645159	C4	1	+	intragenic	DDB_G0270324	DDB_G0270324
GWDI_198_B_1	DDB0232428	758502	C4	1	+	intergenic_down	DDB_G0267438	abcA2
GWDI_198_B_2	DDB0232429	5083918	C4	1	+	intergenic_both	DDB_G0275205_DDB_G0275169	#N/A
GWDI_198_B_3	DDB0232430	6608	C4	1	-	NA	NA	#N/A
GWDI_198_B_6	DDB0232430	6261393	C4	1	-	intergenic	none	#N/A
GWDI_198_B_7	DDB0232428	4278704	C4	3	+	intergenic_up	DDB_G0270122	rasW
GWDI_198_B_7	DDB0232430	160478	C4	3	+	intragenic	DDB_G0294575	DDB_G0294575
GWDI_198_B_7	DDB0232433	942479	C4	3	-	intergenic	none	#N/A
GWDI_198_B_9	DDB0232429	6874607	C4	2	+	intergenic_down	DDB_G0276553	DDB_G0276553
GWDI_198_B_9	DDB0232433	533300	C4	2	+	intergenic_both	DDB_G0291540_DDB_G0291538	#N/A
GWDI_198_B_10	DDB0232429	291232	C4	1	-	intergenic_up	DDB_G0271210	DDB_G0271210
GWDI_198_B_11	DDB0232428	4840539	C4	2	-	intragenic	DDB_G0270420	DDB_G0270420
GWDI_198_B_11	DDB0232433	1601548	C4	2	+	intergenic_up	DDB_G0292524	DDB_G0292524
GWDI_198_B_12	DDB0232429	7836126	C4	1	+	intragenic	DDB_G0277261	DDB_G0277261
GWDI_198_C_1	DDB0232429	6675541	C4	6	+	intergenic_up	DDB_G0276375	DDB_G0276375
GWDI_198_C_1	DDB0232429	726144	C4	6	+	intragenic	DDB_G0271702	DDB_G0271702
GWDI_198_C_1	DDB0232429	818834	C4	6	-	intragenic	DDB_G0271672	DDB_G0271672
GWDI_198_C_1	DDB0232431	3229580	C4	6	+	intragenic	DDB_G0285443	DDB_G0285443
GWDI_198_C_1	DDB0232431	3393463	C4	6	+	intragenic	DDB_G0285569	DDB_G0285569
GWDI_198_C_1	DDB0232433	212853	C4	6	+	intragenic	DDB_G0291378	forJ
GWDI_198_C_2	DDB0232432	1623007	C4	1	-	intragenic	DDB_G0288503	nat2
GWDI_198_C_5	DDB0232432	2108225	C4	1	+	intergenic_both	DDB_G0288905_DDB_G0288907	#N/A
GWDI_198_C_6	DDB0232428	3315973	C4	2	-	intragenic	DDB_G0269202	gdcA
GWDI_198_C_6	DDB0232433	2840202	C4	2	-	NA	NA	#N/A
GWDI_198_C_7	DDB0232430	239977	C4	1	+	intergenic	none	#N/A
GWDI_198_C_11	DDB0232429	8089782	C4	3	+	intragenic	DDB_G0277521	DDB_G0277521_RTE
GWDI_198_C_11	DDB0232430	4067905	C4	3	-	intergenic_both	DDB_G0281107_DDB_G0295045	#N/A
GWDI_198_C_11	DDB0232433	3177480	C4	3	-	intragenic	DDB_G0293630	DDB_G0293630_RTE
GWDI_198_C_12	DDB0232431	3229580	C4	2	+	intragenic	DDB_G0285443	DDB_G0285443
GWDI_198_C_12	DDB0232431	3393463	C4	2	+	intragenic	DDB_G0285569	DDB_G0285569
GWDI_198_D_3	DDB0232429	1838299	C4	2	-	intragenic	DDB_G0272554	DDB_G0272554_RTE
GWDI_198_D_3	DDB0232433	21876	C4	2	-	intragenic	DDB_G0291261	DDB_G0291261
GWDI_198_D_5	DDB0232431	855670	C4	1	-	intragenic	DDB_G0283575	DDB_G0283575
GWDI_198_D_7	DDB0232428	1325988	C4	2	-	intragenic	DDB_G0268028	DDB_G0268028
GWDI_198_D_7	DDB0232429	5106250	C4	2	-	intragenic	DDB_G0275203	DDB_G0275203
GWDI_198_D_8	DDB0232429	1578567	C4	1	-	intragenic	DDB_G0272282	DDB_G0272282
GWDI_198_D_9	DDB0220052	1618	C4	2	-	intragenic	DDB_G0294344	DDB_G0294344_RTE
GWDI_198_D_9	DDB0232429	1838299	C4	2	-	intragenic	DDB_G0272554	DDB_G0272554_RTE
GWDI_198_D_10	DDB0232429	936497	C4	1	+	intergenic	none	#N/A
GWDI_198_D_11	DDB0232429	3051558	C4	1	-	intragenic	DDB_G0273583	gtf2e1-2
GWDI_198_D_12	DDB0232428	3251167	C4	3	-	intragenic	DDB_G0270596	DDB_G0270596
GWDI_198_D_12	DDB0232429	2159181	C4	3	-	intergenic_both	DDB_G0272771_DDB_G0272773	#N/A
GWDI_198_D_12	DDB0232433	867	C4	3	-	NA	NA	#N/A
GWDI_198_E_1	DDB0232433	41812	C4	1	-	intragenic	DDB_G0291275	mcln
GWDI_198_E_3	DDB0232428	3033409	C4	1	-	intragenic	DDB_G0269212	abcG11
GWDI_198_E_4	DDB0232430	6104471	C4	1	-	intragenic	DDB_G0282675	DDB_G0282675_ps
GWDI_198_E_5	DDB0232432	3042511	C4	1	+	intragenic	DDB_G0289619	DDB_G0289619_ps
GWDI_198_E_6	DDB0232428	2908774	C4	3	+	intragenic	DDB_G0269512	DDB_G0269512
GWDI_198_E_6	DDB0232429	4877167	C4	3	+	intragenic	DDB_G0274385	DDB_G0274385
GWDI_198_E_6	DDB0232432	1005962	C4	3	+	intergenic	none	#N/A
GWDI_198_E_7	DDB0232431	1824136	C4	1	+	intragenic	DDB_G0284279	DDB_G0284279_ps
GWDI_198_E_9	DDB0232429	7004399	C4	2	+	intergenic	none	#N/A
GWDI_198_E_9	DDB0232431	4598406	C4	2	+	intergenic	none	#N/A
GWDI_198_E_10	DDB0232429	5926130	C4	1	-	intragenic	DDB_G0275889	DDB_G0275889
GWDI_198_E_12	DDB0232430	3670052	C4	1	+	intergenic_up	DDB_G0280711	DDB_G0280711_ps
GWDI_198_F_1	DDB0232431	1197600	C4	1	+	intragenic	DDB_G0283837	DDB_G0283837
GWDI_198_F_2	DDB0232433	1760787	C4	2	-	intergenic_up	DDB_G0292548	DDB_G0292548_RTE
GWDI_198_F_2	DDB0232433	876603	C4	2	+	intragenic	DDB_G0291962	DDB_G0291962_RTE
GWDI_198_F_3	DDB0232429	4303730	C4	1	+	intergenic_down	DDB_G0274677	DDB_G0274677
GWDI_198_F_4	DDB0232429	1701740	C4	2	-	intragenic	DDB_G0272350	sgkC
GWDI_198_F_4	DDB0232430	3269067	C4	2	-	intragenic	DDB_G0280395	DDB_G0280395_ps
GWDI_198_F_5	DDB0232430	751200	C4	1	+	intragenic	DDB_G0278359	DDB_G0278359
GWDI_198_F_7	DDB0232430	5844183	C4	1	-	intergenic	none	#N/A
GWDI_198_F_8	DDB0232429	438873	C4	2	-	intergenic	none	#N/A
GWDI_198_F_8	DDB0232429	6578168	C4	2	+	intragenic	DDB_G0276287	expl3
GWDI_198_F_9	DDB0232433	3405141	C4	1	+	intragenic	DDB_G0293850	alrA
GWDI_198_F_11	DDB0232428	1301801	C4	1	-	intragenic	DDB_G0268010	DDB_G0268010
GWDI_198_F_12	DDB0232428	419810	C4	1	-	intergenic	none	#N/A
GWDI_198_G_2	DDB0232428	1788652	C4	1	+	intergenic_up	DDB_G0268612	DDB_G0268612_ps
GWDI_198_G_3	DDB0232429	1919717	C4	1	+	intergenic_up	DDB_G0272702	DDB_G0272702
GWDI_198_G_4	DDB0232432	3777684	C4	1	+	intragenic	DDB_G0290193	DDB_G0290193
GWDI_198_G_5	DDB0232432	3716814	C4	1	-	intergenic	none	#N/A
GWDI_198_G_6	DDB0232429	4420320	C4	1	+	intragenic	DDB_G0274909	DDB_G0274909
GWDI_198_G_7	DDB0232429	1703420	C4	1	+	intragenic	DDB_G0272462	qprt
GWDI_198_G_9	DDB0232432	712812	C4	1	+	intergenic_up	DDB_G0295287	tRNA-Thr-UGU-6
GWDI_198_G_10	DDB0232429	4760971	C4	2	-	intragenic	DDB_G0274981	DDB_G0274981
GWDI_198_G_10	DDB0232433	1801517	C4	2	+	intragenic	DDB_G0295441	tRNA-Asn-GUU-19
GWDI_198_G_11	DDB0232431	4213376	C4	1	+	intragenic	DDB_G0286225	DDB_G0286225
GWDI_198_G_12	DDB0232433	6054	C4	1	-	intergenic_both	DDB_G0291213_DDB_G0291223	#N/A
GWDI_198_H_1	DDB0232430	244929	C4	1	+	intragenic	DDB_G0278079	exdl2A
GWDI_198_H_2	DDB0232428	3264439	C4	1	-	intergenic	none	#N/A
GWDI_198_H_4	DDB0232428	669474	C4	1	-	intergenic	none	#N/A
GWDI_198_H_7	DDB0232433	1250533	C4	1	-	intergenic	none	#N/A
GWDI_198_H_8	DDB0232429	6793900	C4	3	-	intragenic	DDB_G0276453	vilB
GWDI_198_H_8	DDB0232431	2220280	C4	3	+	intragenic	DDB_G0284609	DDB_G0284609_RTE
GWDI_198_H_8	DDB0232432	1376182	C4	3	+	intergenic_up	DDB_G0288303	DDB_G0288303
GWDI_198_H_10	DDB0232430	3266103	C4	2	-	intergenic_down	DDB_G0280043	rab8A
GWDI_198_H_10	DDB0232432	4262689	C4	2	-	intergenic	none	#N/A
GWDI_198_H_11	DDB0232428	4645159	C4	1	+	intragenic	DDB_G0270324	DDB_G0270324
GWDI_198_H_12	DDB0232428	4645159	C4	1	+	intragenic	DDB_G0270324	DDB_G0270324
GWDI_199_A_1	DDB0232431	3393463	C4	1	+	intragenic	DDB_G0285569	DDB_G0285569
GWDI_199_A_2	DDB0232428	910134	C4	1	-	intergenic_down	DDB_G0267814	DDB_G0267814
GWDI_199_A_3	DDB0215018	143820	C4	3	+	intragenic	DDB_G0294280	DDB_G0294280_RTE
GWDI_199_A_3	DDB0232428	891329	C4	3	+	intragenic	DDB_G0267800	DDB_G0267800
GWDI_199_A_3	DDB0232429	1838299	C4	3	-	intragenic	DDB_G0272554	DDB_G0272554_RTE
GWDI_199_A_4	DDB0232428	1726168	C4	1	+	intergenic_both	DDB_G0268228_DDB_G0268230	#N/A
GWDI_199_A_5	DDB0232433	1307216	C4	1	+	intergenic_both	DDB_G0292252_DDB_G0292258	#N/A
GWDI_199_A_7	DDB0232432	3845621	C4	2	-	NA	NA	#N/A
GWDI_199_A_7	DDB0232433	2655356	C4	2	-	intragenic	DDB_G0293198	kif10
GWDI_199_A_9	DDB0215018	143820	C4	2	+	intragenic	DDB_G0294280	DDB_G0294280_RTE
GWDI_199_A_9	DDB0232429	1838299	C4	2	-	intragenic	DDB_G0272554	DDB_G0272554_RTE
GWDI_199_A_10	DDB0232432	1139944	C4	2	-	intragenic	DDB_G0288143	DDB_G0288143
GWDI_199_A_10	DDB0232433	231397	C4	2	-	intragenic	DDB_G0291388	DDB_G0291388
GWDI_199_A_11	DDB0232429	7552237	C4	1	+	intergenic	none	#N/A
GWDI_199_A_12	DDB0232431	3393463	C4	2	+	intragenic	DDB_G0285569	DDB_G0285569
GWDI_199_A_12	DDB0232431	4440903	C4	2	+	intergenic	none	#N/A
GWDI_199_B_2	DDB0232431	5231604	C4	1	-	intragenic	DDB_G0287051	DDB_G0287051
GWDI_199_B_3	DDB0232433	2154206	C4	1	-	intergenic_up	DDB_G0292968	DDB_G0292968
GWDI_199_B_4	DDB0232429	6666559	C4	1	-	intragenic	DDB_G0276391	DDB_G0276391_ps
GWDI_199_B_6	DDB0232432	2651145	C4	1	-	intragenic	DDB_G0289325	scsA
GWDI_199_B_7	DDB0232430	4268515	C4	2	-	intragenic	DDB_G0281245	DDB_G0281245_RTE
GWDI_199_B_7	DDB0232433	3177461	C4	2	+	intragenic	DDB_G0293630	DDB_G0293630_RTE
GWDI_199_B_9	DDB0232429	6345396	C4	1	+	intragenic	DDB_G0276091	cldB
GWDI_199_B_10	DDB0232432	2800089	C4	1	+	intergenic	none	#N/A
GWDI_199_B_11	DDB0232429	5254847	C4	1	-	intergenic	none	#N/A
GWDI_199_B_12	DDB0232431	43226	C4	1	-	intragenic	DDB_G0282949	elmoC
GWDI_199_C_1	DDB0232430	1416596	C4	1	-	intergenic_down	DDB_G0278929	usp39
GWDI_199_C_4	DDB0232428	1203227	C4	1	+	intragenic	DDB_G0267966	pyd1
GWDI_199_C_5	DDB0232429	3658528	C4	2	+	intergenic	none	#N/A
GWDI_199_C_5	DDB0232429	8120643	C4	2	+	intergenic_down	DDB_G0277449	DDB_G0277449
GWDI_199_C_6	DDB0232428	272278	C4	1	-	intergenic_both	DDB_G0267524_DDB_G0267526	#N/A
GWDI_199_C_7	DDB0232432	699381	C4	1	-	intragenic	DDB_G0287785	abcG_ps1
GWDI_199_C_8	DDB0232432	886974	C4	2	+	intragenic	DDB_G0287955	DDB_G0287955
GWDI_199_C_8	DDB0232433	3235091	C4	2	-	intragenic	DDB_G0295371	tRNA-Asn-GUU-18
GWDI_199_C_9	DDB0232430	2840307	C4	1	-	intergenic_down	DDB_G0279999	DDB_G0279999
GWDI_199_C_10	DDB0232429	7903295	C4	1	+	intragenic	DDB_G0277141	cotC
GWDI_199_C_11	DDB0232429	1715126	C4	1	-	intergenic_both	DDB_G0272226_DDB_G0272228	#N/A
GWDI_199_C_12	DDB0232431	43226	C4	1	-	intragenic	DDB_G0282949	elmoC
GWDI_199_D_1	DDB0232430	5845543	C4	1	-	intergenic	none	#N/A
GWDI_199_D_4	DDB0232428	3168163	C4	1	-	intragenic	DDB_G0269112	celB
GWDI_199_D_5	DDB0232432	2465882	C4	1	+	intergenic	none	#N/A
GWDI_199_D_6	DDB0232432	4578697	C4	1	-	intergenic_up	DDB_G0294603	DDB_G0294603
GWDI_199_D_8	DDB0232433	643271	C4	1	+	intragenic	DDB_G0291708	guf1
GWDI_199_D_9	DDB0232429	7553063	C4	1	-	intergenic	none	#N/A
GWDI_199_D_11	DDB0232433	3132377	C4	1	-	intragenic	DDB_G0295361	tRNA-Ala-AGC-11
GWDI_199_D_12	DDB0232432	4814559	C4	1	-	intragenic	DDB_G0290957	cprA
GWDI_199_E_1	DDB0232433	2873066	C4	1	-	intergenic	none	#N/A
GWDI_199_E_2	DDB0232431	3774143	C4	1	+	intergenic	none	#N/A
GWDI_199_E_3	DDB0232428	521785	C4	1	-	intragenic	DDB_G0268492	DDB_G0268492
GWDI_199_E_4	DDB0232429	3163581	C4	1	+	intragenic	DDB_G0273605	psiG-2
GWDI_199_E_5	DDB0232432	4560982	C4	2	+	intragenic	DDB_G0295661	DDB_G0295661
GWDI_199_E_5	DDB0232432	797664	C4	2	-	intragenic	DDB_G0287841	DDB_G0287841
GWDI_199_E_6	DDB0232430	1382623	C4	1	-	intergenic_down	DDB_G0278911	DDB_G0278911
GWDI_199_E_7	DDB0232432	4605505	C4	1	+	intragenic	DDB_G0290829	rabM
GWDI_199_E_8	DDB0232431	245018	C4	1	-	intragenic	DDB_G0283143	DDB_G0283143
GWDI_199_E_10	DDB0232433	1757	C4	1	+	intragenic	DDB_G0291221	DDB_G0291221_RTE
GWDI_199_E_11	DDB0232429	4363673	C4	1	+	intragenic	DDB_G0274895	DDB_G0274895
GWDI_199_F_2	DDB0232430	1624833	C4	1	+	intergenic_down	DDB_G0279097	DDB_G0279097_ps
GWDI_199_F_3	DDB0232433	2714803	C4	1	+	intragenic	DDB_G0293194	abcD2
GWDI_199_F_4	DDB0232433	3597893	C4	1	+	intergenic_down	DDB_G0294008	DDB_G0294008_ps
GWDI_199_F_5	DDB0215018	91183	C4	2	-	intergenic	none	#N/A
GWDI_199_F_5	DDB0232433	88764	C4	2	-	intragenic	DDB_G0291301	DDB_G0291301
GWDI_199_F_6	DDB0232432	2937713	C4	1	+	intergenic	none	#N/A
GWDI_199_F_7	DDB0232430	3612061	C4	1	-	intergenic	none	#N/A
GWDI_199_F_8	DDB0232429	4972953	C4	2	-	intergenic_both	DDB_G0294979_DDB_G0294437	#N/A
GWDI_199_F_8	DDB0232433	2840202	C4	2	+	NA	NA	#N/A
GWDI_199_F_9	DDB0232429	3344836	C4	1	+	intergenic	none	#N/A
GWDI_199_F_10	DDB0232429	3275223	C4	1	-	intragenic	DDB_G0273681	DDB_G0273681
GWDI_199_G_4	DDB0232430	566730	C4	1	-	intragenic	DDB_G0278253	DDB_G0278253
GWDI_199_G_5	DDB0232430	722435	C4	1	+	intergenic	none	#N/A
GWDI_199_G_6	DDB0232429	372583	C4	1	+	intergenic_up	DDB_G0271444	DDB_G0271444_ps
GWDI_199_G_7	DDB0232428	1863717	C4	1	+	intergenic	none	#N/A
GWDI_199_G_8	DDB0232431	3951924	C4	1	+	intragenic	DDB_G0286015	gmsA
GWDI_199_G_9	DDB0232432	1004271	C4	1	+	intragenic	DDB_G0288033	DDB_G0288033
GWDI_199_G_10	DDB0232431	2919480	C4	1	+	intragenic	DDB_G0285167	DDB_G0285167
GWDI_199_G_12	DDB0232428	27520	C4	2	-	intergenic_down	DDB_G0267208	DDB_G0267208_RTE
GWDI_199_G_12	DDB0232433	1757	C4	2	+	intragenic	DDB_G0291221	DDB_G0291221_RTE
GWDI_199_H_1	DDB0232433	525671	C4	1	-	intragenic	DDB_G0291642	DDB_G0291642_ps
GWDI_199_H_2	DDB0232429	5864114	C4	1	+	intragenic	DDB_G0275749	DDB_G0275749
GWDI_199_H_3	DDB0232431	240446	C4	1	-	intergenic	none	#N/A
GWDI_199_H_4	DDB0232428	1027215	C4	1	-	intragenic	DDB_G0267878	DDB_G0267878
GWDI_199_H_7	DDB0232432	1765848	C4	1	+	intergenic_down	DDB_G0288643	DDB_G0288643
GWDI_199_H_8	DDB0232430	3366494	C4	1	-	intergenic	none	#N/A
GWDI_199_H_9	DDB0232429	3697169	C4	1	-	intragenic	DDB_G0274037	DDB_G0274037
GWDI_199_H_10	DDB0232430	4574057	C4	3	-	intragenic	DDB_G0281535	DDB_G0281535_RTE
GWDI_199_H_10	DDB0232430	6832	C4	3	-	NA	NA	#N/A
GWDI_199_H_10	DDB0232433	2822632	C4	3	+	intragenic	DDB_G0293364	sigB
GWDI_199_H_11	DDB0232431	5438813	C4	2	-	intragenic	DDB_G0287207	DDB_G0287207
GWDI_199_H_11	DDB0237465	72522	C4	2	+	intragenic	DDB_G0295649	17S_rRNA-2
GWDI_199_H_12	DDB0232428	3983024	C4	1	+	intragenic	DDB_G0271002	DDB_G0271002
GWDI_200_A_1	DDB0232428	97887	C4	2	-	intragenic	DDB_G0267282	DDB_G0267282_RTE
GWDI_200_A_1	DDB0232433	5719	C4	2	+	intergenic_both	DDB_G0291213_DDB_G0291223	#N/A
GWDI_200_A_2	DDB0232431	1491140	C4	1	+	intragenic	DDB_G0284143	DDB_G0284143
GWDI_200_A_3	DDB0232430	4036398	C4	1	-	intergenic	none	#N/A
GWDI_200_A_4	DDB0232432	4654878	C4	1	+	intragenic	DDB_G0290853	stlB
GWDI_200_A_5	DDB0232431	1491140	C4	1	+	intragenic	DDB_G0284143	DDB_G0284143
GWDI_200_A_6	DDB0232433	3054126	C4	2	+	intergenic_down	DDB_G0293708	DDB_G0293708
GWDI_200_A_6	DDB0232433	440131	C4	2	+	intergenic_both	DDB_G0291498_DDB_G0291500	#N/A
GWDI_200_A_7	DDB0232430	3180405	C4	2	+	intragenic	DDB_G0280261	DDB_G0280261
GWDI_200_A_7	DDB0232433	3132377	C4	2	+	intragenic	DDB_G0295361	tRNA-Ala-AGC-11
GWDI_200_A_8	DDB0232428	4460071	C4	2	-	intragenic	DDB_G0270760	DDB_G0270760
GWDI_200_A_8	DDB0232430	4570743	C4	2	+	intergenic	none	#N/A
GWDI_200_A_9	DDB0232432	4242225	C4	1	-	intragenic	DDB_G0290657	DDB_G0290657
GWDI_200_A_11	DDB0232431	3688702	C4	1	-	intragenic	DDB_G0285813	DDB_G0285813
GWDI_200_A_12	DDB0232433	1783808	C4	2	-	intragenic	DDB_G0292714	DDB_G0292714
GWDI_200_A_12	DDB0232433	2258615	C4	2	+	NA	NA	#N/A
GWDI_200_B_1	DDB0232431	2366369	C4	2	-	intragenic	DDB_G0284699	mtr
GWDI_200_B_1	DDB0232433	3426987	C4	2	+	intragenic	DDB_G0293888	omt12
GWDI_200_B_2	DDB0232432	3822087	C4	1	+	intragenic	DDB_G0290249	DDB_G0290249
GWDI_200_B_4	DDB0232430	2107852	C4	1	-	intragenic	DDB_G0279473	DDB_G0279473
GWDI_200_B_5	DDB0232431	211161	C4	1	-	intragenic	DDB_G0283095	DD3-3
GWDI_200_B_6	DDB0232430	863934	C4	1	-	intragenic	DDB_G0278419	ddiA_ps
GWDI_200_B_7	DDB0232431	1532274	C4	1	+	intragenic	DDB_G0284077	DDB_G0284077
GWDI_200_B_8	DDB0232429	6838574	C4	1	+	intergenic_up	DDB_G0276409	DDB_G0276409_ps
GWDI_200_B_9	DDB0232429	8415385	C4	1	+	intergenic_down	DDB_G0277795	DDB_G0277795
GWDI_200_B_10	DDB0232429	291319	C4	2	-	intergenic_up	DDB_G0271210	DDB_G0271210
GWDI_200_B_10	DDB0232429	372701	C4	2	-	intergenic_up	DDB_G0271444	DDB_G0271444_ps
GWDI_200_B_11	DDB0232429	1776626	C4	3	-	intragenic	DDB_G0272492	DDB_G0272492
GWDI_200_B_11	DDB0232429	3314132	C4	3	+	intragenic	DDB_G0273717	aslD-2
GWDI_200_B_11	DDB0232433	875551	C4	3	-	intragenic	DDB_G0291882	DDB_G0291882_RTE
GWDI_200_B_12	DDB0232430	1072611	C4	1	-	intergenic_up	DDB_G0278557	DDB_G0278557
GWDI_200_C_2	DDB0232430	2561468	C4	2	+	intragenic	DDB_G0279795	adamts
GWDI_200_C_2	DDB0232430	3277879	C4	2	+	intragenic	DDB_G0280337	DDB_G0280337
GWDI_200_C_3	DDB0232432	1231011	C4	2	+	intragenic	DDB_G0288201	DDB_G0288201
GWDI_200_C_3	DDB0232432	3286088	C4	2	+	intragenic	DDB_G0289819	DDB_G0289819
GWDI_200_C_4	DDB0232428	3081977	C4	1	-	intragenic	DDB_G0269590	DDB_G0269590
GWDI_200_C_7	DDB0232429	3276085	C4	1	+	intergenic_up	DDB_G0273681	DDB_G0273681
GWDI_200_C_8	DDB0232433	2668986	C4	1	-	intragenic	DDB_G0293288	psiQ
GWDI_200_C_9	DDB0232430	414522	C4	1	-	intergenic	none	#N/A
GWDI_200_C_10	DDB0232429	797965	C4	2	+	intragenic	DDB_G0271680	DDB_G0271680
GWDI_200_C_10	DDB0232429	898732	C4	2	+	intragenic	DDB_G0271740	DDB_G0271740
GWDI_200_C_11	DDB0232432	23923	C4	1	-	intragenic	DDB_G0287227	trxE
GWDI_200_C_12	DDB0232431	3412924	C4	1	-	intragenic	DDB_G0285585	DDB_G0285585
GWDI_200_D_1	DDB0232430	4968488	C4	1	-	intragenic	DDB_G0281783	DDB_G0281783
GWDI_200_D_3	DDB0232429	1471404	C4	3	-	intragenic	DDB_G0272272	DDB_G0272272
GWDI_200_D_3	DDB0232430	5237155	C4	3	-	intragenic	DDB_G0282007	uch1
GWDI_200_D_3	DDB0232433	1044140	C4	3	-	intergenic	none	#N/A
GWDI_200_D_4	DDB0232432	1780109	C4	1	-	intragenic	DDB_G0288647	acad8
GWDI_200_D_5	DDB0232429	4071538	C4	1	+	intergenic	none	#N/A
GWDI_200_D_6	DDB0232430	2535892	C4	1	+	intragenic	DDB_G0279769	psmG1
GWDI_200_D_7	DDB0232432	2369779	C4	1	+	intragenic	DDB_G0289113	DDB_G0289113
GWDI_200_D_10	DDB0232429	966650	C4	1	-	intergenic_up	DDB_G0271852	rtaA
GWDI_200_D_11	DDB0232432	2353875	C4	1	-	intergenic_both	DDB_G0289075_DDB_G0289111	#N/A
GWDI_200_E_1	DDB0232431	4486105	C4	1	+	intragenic	DDB_G0286435	DDB_G0286435_ps
GWDI_200_E_2	DDB0232432	5041055	C4	1	-	intragenic	DDB_G0291137	DDB_G0291137
GWDI_200_E_3	DDB0232428	153581	C4	4	-	intragenic	DDB_G0267348	DDB_G0267348_TE
GWDI_200_E_3	DDB0232428	70166	C4	4	+	intragenic	DDB_G0267254	DDB_G0267254_ps
GWDI_200_E_3	DDB0232428	94915	C4	4	-	intragenic	DDB_G0267280	DDB_G0267280_TE
GWDI_200_E_3	DDB0232433	3599704	C4	4	-	intragenic	DDB_G0294010	DDB_G0294010_TE
GWDI_200_E_5	DDB0232429	6487656	C4	1	+	intragenic	DDB_G0276049	DDB_G0276049
GWDI_200_E_7	DDB0232432	3928699	C4	1	-	intergenic	none	#N/A
GWDI_200_E_8	DDB0232429	4236791	C4	1	-	intragenic	DDB_G0274541	DDB_G0274541
GWDI_200_E_9	DDB0232428	2689548	C4	1	-	intragenic	DDB_G0269392	DDB_G0269392
GWDI_200_E_10	DDB0232431	173480	C4	1	+	intragenic	DDB_G0283025	DDB_G0283025_ps
GWDI_200_F_1	DDB0232430	3960499	C4	2	+	intragenic	DDB_G0281039	DDB_G0281039
GWDI_200_F_1	DDB0232430	5846444	C4	2	-	intragenic	DDB_G0282493	aatB
GWDI_200_F_4	DDB0232430	4640701	C4	1	-	intragenic	DDB_G0281503	DDB_G0281503
GWDI_200_F_5	DDB0232429	4720984	C4	1	-	intragenic	DDB_G0274223	DDB_G0274223
GWDI_200_F_7	DDB0232433	1758984	C4	1	+	intergenic	none	#N/A
GWDI_200_F_9	DDB0232432	4402648	C4	1	-	intergenic	none	#N/A
GWDI_200_F_12	DDB0232430	4598146	C4	1	+	intergenic_both	DDB_G0281389_DDB_G0281485	#N/A
GWDI_200_G_1	DDB0232430	5200378	C4	1	-	intergenic_down	DDB_G0281971	DDB_G0281971
GWDI_200_G_3	DDB0232430	5023739	C4	1	+	intragenic	DDB_G0281823	v4-7
GWDI_200_G_4	DDB0232429	1838474	C4	2	-	intragenic	DDB_G0272554	DDB_G0272554_RTE
GWDI_200_G_4	DDB0232429	3545401	C4	2	-	intergenic_both	DDB_G0273903_DDB_G0273905	#N/A
GWDI_200_G_5	DDB0232429	1209158	C4	1	-	intergenic	none	#N/A
GWDI_200_G_6	DDB0232431	3987139	C4	1	+	intragenic	DDB_G0286039	DDB_G0286039
GWDI_200_G_7	DDB0232429	3211143	C4	2	+	intragenic	DDB_G0273641	fnkD-2
GWDI_200_G_7	DDB0232431	825717	C4	2	+	intragenic	DDB_G0283555	DDB_G0283555
GWDI_200_G_8	DDB0232428	1085415	C4	1	-	intragenic	DDB_G0267476	sigK
GWDI_200_G_10	DDB0232430	4399405	C4	1	+	intergenic_up	DDB_G0281357	DDB_G0281357_RTE
GWDI_200_G_11	DDB0232431	3397731	C4	1	+	intragenic	DDB_G0285577	DDB_G0285577
GWDI_200_G_12	DDB0232432	1592085	C4	1	+	intragenic	DDB_G0295285	tRNA-Asn-GUU-15
GWDI_200_H_1	DDB0232430	234423	C4	1	+	intragenic	DDB_G0278075	DDB_G0278075
GWDI_200_H_2	DDB0232428	1863553	C4	3	-	intergenic	none	#N/A
GWDI_200_H_2	DDB0232428	1863717	C4	3	-	intergenic	none	#N/A
GWDI_200_H_2	DDB0232428	281498	C4	3	+	intragenic	DDB_G0268270	DDB_G0268270
GWDI_200_H_3	DDB0232433	2840202	C4	1	-	NA	NA	#N/A
GWDI_200_H_4	DDB0232428	683582	C4	1	+	intragenic	DDB_G0268328	DDB_G0268328
GWDI_200_H_5	DDB0232433	715037	C4	1	+	intragenic	DDB_G0291728	arpE
GWDI_200_H_6	DDB0232430	580153	C4	1	+	intragenic	DDB_G0278263	rpa12
GWDI_200_H_7	DDB0232429	6968034	C4	1	-	intragenic	DDB_G0276571	gnrC
GWDI_200_H_9	DDB0232429	4560332	C4	1	-	intergenic	none	#N/A
GWDI_200_H_10	DDB0232433	3452951	C4	1	+	intragenic	DDB_G0293912	pks45
GWDI_200_H_11	DDB0232429	3340760	C4	2	-	intragenic	DDB_G0273735	DDB_G0273735
GWDI_200_H_11	DDB0232433	1250533	C4	2	+	intergenic	none	#N/A
GWDI_200_H_12	DDB0232429	2159181	C4	2	+	intergenic_both	DDB_G0272771_DDB_G0272773	#N/A
GWDI_200_H_12	DDB0232431	2332526	C4	2	+	intragenic	DDB_G0284677	expl2
GWDI_201_A_1	DDB0232428	3257349	C6	4	-	intragenic	DDB_G0269662	DDB_G0269662_RTE
GWDI_201_A_1	DDB0232429	2090265	C6	4	+	intragenic	DDB_G0272999	DDB_G0272999
GWDI_201_A_1	DDB0232429	8089782	C6	4	-	intragenic	DDB_G0277521	DDB_G0277521_RTE
GWDI_201_A_1	DDB0232433	3177480	C6	4	+	intragenic	DDB_G0293630	DDB_G0293630_RTE
GWDI_201_A_2	DDB0232429	8274450	C6	1	+	intragenic	DDB_G0277581	DDB_G0277581
GWDI_201_A_3	DDB0232428	63393	C6	1	+	intergenic	none	#N/A
GWDI_201_A_4	DDB0232429	1164025	C6	2	+	intergenic_up	DDB_G0272042	DDB_G0272042
GWDI_201_A_4	DDB0232429	7492379	C6	2	-	intergenic	none	#N/A
GWDI_201_A_5	DDB0232428	58858	C6	3	-	intragenic	DDB_G0267244	DDB_G0267244_RTE
GWDI_201_A_5	DDB0232429	1837678	C6	3	+	intragenic	DDB_G0272554	DDB_G0272554_RTE
GWDI_201_A_5	DDB0232429	6558344	C6	3	+	intragenic	DDB_G0276295	rabW
GWDI_201_A_6	DDB0232433	3054126	C6	1	-	intergenic_down	DDB_G0293708	DDB_G0293708
GWDI_201_A_7	DDB0232431	165904	C6	1	+	intragenic	DDB_G0283017	DDB_G0283017
GWDI_201_A_8	DDB0232428	956820	C6	1	-	intragenic	DDB_G0267840	DDB_G0267840
GWDI_201_A_9	DDB0232428	4693776	C6	1	+	intragenic	DDB_G0270352	DDB_G0270352
GWDI_201_A_11	DDB0232430	5918581	C6	2	+	intragenic	DDB_G0295081	tRNA-Thr-AGU-16
GWDI_201_A_11	DDB0232433	2598542	C6	2	-	intragenic	DDB_G0295421	tRNA-Thr-AGU-18
GWDI_201_A_12	DDB0232432	2497089	C6	1	+	intragenic	DDB_G0289221	DDB_G0289221
GWDI_201_B_1	DDB0232429	7195588	C6	2	-	intragenic	DDB_G0276761	cotB
GWDI_201_B_1	DDB0232430	291727	C6	2	+	intergenic_up	DDB_G0278109	tgrA_ps5
GWDI_201_B_2	DDB0232432	1782988	C6	1	-	intragenic	DDB_G0288651	DDB_G0288651
GWDI_201_B_3	DDB0232429	3338593	C6	2	-	intragenic	DDB_G0273733	DDB_G0273733
GWDI_201_B_3	DDB0232433	1428969	C6	2	-	intragenic	DDB_G0292302	DDB_G0292302
GWDI_201_B_4	DDB0232430	6261393	C6	2	+	intergenic	none	#N/A
GWDI_201_B_4	DDB0232432	3761819	C6	2	-	NA	NA	#N/A
GWDI_201_B_5	DDB0232429	5577829	C6	2	+	intergenic_down	DDB_G0275831	DDB_G0275831
GWDI_201_B_5	DDB0232432	3845621	C6	2	+	NA	NA	#N/A
GWDI_201_B_6	DDB0232432	81965	C6	1	-	intragenic	DDB_G0287275	DDB_G0287275
GWDI_201_B_8	DDB0232432	4264565	C6	1	+	intergenic	none	#N/A
GWDI_201_B_9	DDB0232432	1892922	C6	1	+	intragenic	DDB_G0288745	DDB_G0288745
GWDI_201_B_10	DDB0232431	722977	C6	3	+	intergenic	none	#N/A
GWDI_201_B_10	DDB0232432	1909054	C6	3	-	intergenic	none	#N/A
GWDI_201_B_10	DDB0232432	4605505	C6	3	-	intragenic	DDB_G0290829	rabM
GWDI_201_B_11	DDB0232431	655054	C6	1	-	intergenic_up	DDB_G0283417	DDB_G0283417
GWDI_201_B_12	DDB0232430	5933619	C6	3	+	intragenic	DDB_G0282557	DDB_G0282557
GWDI_201_B_12	DDB0232431	1531764	C6	3	-	intragenic	DDB_G0284077	DDB_G0284077
GWDI_201_B_12	DDB0232431	2483087	C6	3	+	intergenic_up	DDB_G0284785	nhej1
GWDI_201_C_1	DDB0232432	2121861	C6	2	+	intragenic	DDB_G0288919	psiI
GWDI_201_C_1	DDB0232433	2092	C6	2	+	intragenic	DDB_G0291221	DDB_G0291221_RTE
GWDI_201_C_2	DDB0232428	3963691	C6	1	+	intragenic	DDB_G0271000	pks3
GWDI_201_C_3	DDB0232433	159247	C6	1	-	intergenic	none	#N/A
GWDI_201_C_4	DDB0232430	4929917	C6	1	+	intergenic_both	DDB_G0295559_DDB_G0281767	#N/A
GWDI_201_C_5	DDB0232429	7127220	C6	2	+	intragenic	DDB_G0276687	DDB_G0276687
GWDI_201_C_5	DDB0232429	7593299	C6	2	-	intergenic_up	DDB_G0276959	DDB_G0276959
GWDI_201_C_7	DDB0232432	1899701	C6	1	-	intergenic	none	#N/A
GWDI_201_C_8	DDB0232429	7003908	C6	1	+	intergenic_both	DDB_G0276579_DDB_G0294879	#N/A
GWDI_201_C_9	DDB0232432	1952760	C6	1	-	intragenic	DDB_G0288781	DDB_G0288781
GWDI_201_C_10	DDB0232429	3900318	C6	2	-	intragenic	DDB_G0274341	DDB_G0274341
GWDI_201_C_10	DDB0232431	3886425	C6	2	-	intergenic_both	DDB_G0285969_DDB_G0285971	#N/A
GWDI_201_C_11	DDB0232433	3329487	C6	1	+	intragenic	DDB_G0293818	DDB_G0293818_RTE
GWDI_201_D_2	DDB0232429	238014	C6	1	-	intergenic	none	#N/A
GWDI_201_D_3	DDB0232428	1726168	C6	4	-	intergenic_both	DDB_G0268228_DDB_G0268230	#N/A
GWDI_201_D_3	DDB0232429	2099031	C6	4	+	intragenic	DDB_G0272855	DDB_G0272855
GWDI_201_D_3	DDB0232430	5399179	C6	4	+	intragenic	DDB_G0282113	DDB_G0282113
GWDI_201_D_3	DDB0232431	3241846	C6	4	+	intragenic	DDB_G0285451	leuS
GWDI_201_D_4	DDB0232429	2070924	C6	2	+	intragenic	DDB_G0272863	DDB_G0272863
GWDI_201_D_4	DDB0232429	5524977	C6	2	+	intragenic	DDB_G0275571	DDB_G0275571
GWDI_201_D_5	DDB0232430	5237980	C6	1	-	intragenic	DDB_G0282009	ahhA
GWDI_201_D_7	DDB0232428	1479519	C6	1	+	intergenic	none	#N/A
GWDI_201_D_8	DDB0232428	2203587	C6	1	+	intragenic	DDB_G0268636	roco11
GWDI_201_D_9	DDB0232428	3371249	C6	2	+	intergenic_up	DDB_G0271094	fah
GWDI_201_D_9	DDB0232432	461325	C6	2	-	intergenic_down	DDB_G0287587	smlA
GWDI_201_D_10	DDB0232429	5878656	C6	1	+	intragenic	DDB_G0275745	tgrR1
GWDI_201_D_11	DDB0232428	1270823	C6	1	-	intragenic	DDB_G0295829	DDB_G0295829
GWDI_201_E_1	DDB0232430	4194528	C6	2	-	NA	NA	#N/A
GWDI_201_E_1	DDB0232430	4297369	C6	2	+	intergenic_both	DDB_G0295129_DDB_G0281255	#N/A
GWDI_201_E_2	DDB0232433	2258615	C6	1	-	NA	NA	#N/A
GWDI_201_E_3	DDB0232428	4299267	C6	1	-	intragenic	DDB_G0270138	rasU
GWDI_201_E_4	DDB0232428	4455024	C6	5	-	intergenic	none	#N/A
GWDI_201_E_4	DDB0232429	415910	C6	5	-	intergenic	none	#N/A
GWDI_201_E_4	DDB0232432	4431445	C6	5	-	intergenic	none	#N/A
GWDI_201_E_4	DDB0232433	2496420	C6	5	-	intragenic	DDB_G0293006	gefF
GWDI_201_E_4	DDB0232433	3535932	C6	5	+	intergenic_down	DDB_G0293940	DDB_G0293940
GWDI_201_E_5	DDB0232428	4418525	C6	1	+	intergenic	none	#N/A
GWDI_201_E_6	DDB0232429	1190287	C6	2	-	intragenic	DDB_G0272030	DDB_G0272030
GWDI_201_E_6	DDB0232431	2482659	C6	2	+	intragenic	DDB_G0284785	nhej1
GWDI_201_E_9	DDB0232428	3146320	C6	1	-	intragenic	DDB_G0269614	DDB_G0269614
GWDI_201_E_10	DDB0232429	3342186	C6	1	-	intragenic	DDB_G0273737	cak1-2
GWDI_201_E_12	DDB0232430	3232476	C6	1	-	intragenic	DDB_G0280055	abcC2
GWDI_201_F_1	DDB0232428	2912998	C6	1	-	intergenic_both	DDB_G0269516_DDB_G0294733	#N/A
GWDI_201_F_2	DDB0232430	5974537	C6	1	+	intergenic	none	#N/A
GWDI_201_F_3	DDB0232428	1999214	C6	3	+	intergenic_down	DDB_G0268724	DDB_G0268724_RTE
GWDI_201_F_3	DDB0232432	4938301	C6	3	-	intragenic	DDB_G0291065	DDB_G0291065
GWDI_201_F_3	DDB0232433	896066	C6	3	+	intragenic	DDB_G0291964	DDB_G0291964_RTE
GWDI_201_F_4	DDB0232428	419810	C6	2	+	intergenic	none	#N/A
GWDI_201_F_4	DDB0232430	3044280	C6	2	-	intragenic	DDB_G0280167	psiO
GWDI_201_F_5	DDB0232428	4483241	C6	1	-	intragenic	DDB_G0270764	myh
GWDI_201_F_6	DDB0232432	1216357	C6	1	-	intergenic	none	#N/A
GWDI_201_F_9	DDB0232430	1634916	C6	2	+	intergenic_both	DDB_G0279103_DDB_G0279105	#N/A
GWDI_201_F_9	DDB0232433	231397	C6	2	+	intragenic	DDB_G0291388	DDB_G0291388
GWDI_201_F_10	DDB0232429	1837678	C6	4	-	intragenic	DDB_G0272554	DDB_G0272554_RTE
GWDI_201_F_10	DDB0232429	5314656	C6	4	+	intergenic	none	#N/A
GWDI_201_F_10	DDB0232430	1630923	C6	4	-	intragenic	DDB_G0279099	DDB_G0279099
GWDI_201_F_10	DDB0232430	4101363	C6	4	-	intragenic	DDB_G0281147	DDB_G0281147
GWDI_201_F_11	DDB0232430	3261286	C6	2	-	intergenic_up	DDB_G0280323	DDB_G0280323
GWDI_201_F_11	DDB0232431	5403009	C6	2	-	intragenic	DDB_G0287201	DDB_G0287201
GWDI_201_F_12	DDB0232430	2623181	C6	1	-	intergenic	none	#N/A
GWDI_201_G_3	DDB0232429	1749802	C6	2	+	intergenic	none	#N/A
GWDI_201_G_3	DDB0232431	4732132	C6	2	+	intragenic	DDB_G0286621	fncJ
GWDI_201_G_4	DDB0232430	4194528	C6	1	+	NA	NA	#N/A
GWDI_201_G_5	DDB0232430	360994	C6	2	+	intragenic	DDB_G0278613	DDB_G0278613
GWDI_201_G_5	DDB0232431	160001	C6	2	+	intragenic	DDB_G0283013	DDB_G0283013
GWDI_201_G_7	DDB0232431	4114192	C6	1	+	intragenic	DDB_G0286127	roco8
GWDI_201_G_8	DDB0232431	3318174	C6	1	-	intragenic	DDB_G0285499	DDB_G0285499
GWDI_201_G_9	DDB0232433	2668031	C6	1	-	intragenic	DDB_G0293288	psiQ
GWDI_201_G_10	DDB0232429	1215280	C6	1	-	intragenic	DDB_G0272072	DDB_G0272072
GWDI_201_G_11	DDB0232430	408190	C6	3	+	intragenic	DDB_G0278181	DDB_G0278181
GWDI_201_G_11	DDB0232432	2419037	C6	3	+	intergenic_both	DDB_G0289147_DDB_G0289149	#N/A
GWDI_201_G_11	DDB0232432	2498181	C6	3	+	intragenic	DDB_G0289225	DDB_G0289225_ps
GWDI_201_G_12	DDB0232428	2443067	C6	1	+	intragenic	DDB_G0269278	DDB_G0269278
GWDI_201_H_1	DDB0232431	2312872	C6	1	+	intergenic	none	#N/A
GWDI_201_H_2	DDB0232428	3796521	C6	1	-	intergenic_down	DDB_G0270682	tspD
GWDI_201_H_3	DDB0232429	3693136	C6	1	+	intergenic_down	DDB_G0274035	stip-2
GWDI_201_H_4	DDB0232428	3751818	C6	1	-	intragenic	DDB_G0269254	sigJ
GWDI_201_H_5	DDB0232432	1797323	C6	1	-	intragenic	DDB_G0288669	DDB_G0288669
GWDI_201_H_6	DDB0232429	7552237	C6	2	-	intergenic	none	#N/A
GWDI_201_H_6	DDB0232430	1118727	C6	2	-	intergenic	none	#N/A
GWDI_201_H_7	DDB0232430	3157452	C6	3	+	intragenic	DDB_G0280385	DDB_G0280385
GWDI_201_H_7	DDB0232432	3224488	C6	3	-	intragenic	DDB_G0289757	DDB_G0289757
GWDI_201_H_7	DDB0232432	3226350	C6	3	-	intragenic	DDB_G0289759	DDB_G0289759
GWDI_201_H_8	DDB0232432	3845621	C6	1	+	NA	NA	#N/A
GWDI_201_H_9	DDB0232430	6266991	C6	1	+	intragenic	DDB_G0282825	yipf6
GWDI_201_H_12	DDB0232430	727004	C6	1	-	intragenic	DDB_G0278345	acly
GWDI_202_A_1	DDB0220052	1618	C6	6	+	intragenic	DDB_G0294344	DDB_G0294344_RTE
GWDI_202_A_1	DDB0232428	133482	C6	6	-	intragenic	DDB_G0267328	DDB_G0267328_RTE
GWDI_202_A_1	DDB0232428	2277	C6	6	+	intragenic	DDB_G0267178	DDB_G0267178_RTE
GWDI_202_A_1	DDB0232428	47193	C6	6	-	intragenic	DDB_G0267236	DDB_G0267236_RTE
GWDI_202_A_1	DDB0232428	85261	C6	6	-	intergenic	none	#N/A
GWDI_202_A_1	DDB0232429	1838299	C6	6	+	intragenic	DDB_G0272554	DDB_G0272554_RTE
GWDI_202_A_2	DDB0232428	272278	C6	2	+	intergenic_both	DDB_G0267524_DDB_G0267526	#N/A
GWDI_202_A_2	DDB0232432	786736	C6	2	-	intergenic	none	#N/A
GWDI_202_A_3	DDB0232429	182096	C6	3	+	intergenic	none	#N/A
GWDI_202_A_3	DDB0232430	4076844	C6	3	+	intragenic	DDB_G0281113	DDB_G0281113
GWDI_202_A_3	DDB0237465	56870	C6	3	+	intergenic	none	#N/A
GWDI_202_A_4	DDB0232428	1863675	C6	4	+	intergenic	none	#N/A
GWDI_202_A_4	DDB0232428	1863689	C6	4	+	intergenic	none	#N/A
GWDI_202_A_4	DDB0232428	1863745	C6	4	+	intergenic	none	#N/A
GWDI_202_A_4	DDB0232429	123256	C6	4	+	intragenic	DDB_G0271314	iliH
GWDI_202_A_5	DDB0220052	1618	C6	3	+	intragenic	DDB_G0294344	DDB_G0294344_RTE
GWDI_202_A_5	DDB0232429	1838299	C6	3	+	intragenic	DDB_G0272554	DDB_G0272554_RTE
GWDI_202_A_5	DDB0232433	6054	C6	3	-	intergenic_both	DDB_G0291213_DDB_G0291223	#N/A
GWDI_202_A_7	DDB0232431	2434351	C6	5	-	intragenic	DDB_G0284753	DDB_G0284753
GWDI_202_A_7	DDB0232431	722977	C6	5	+	intergenic	none	#N/A
GWDI_202_A_7	DDB0232432	1909054	C6	5	-	intergenic	none	#N/A
GWDI_202_A_7	DDB0232432	4605505	C6	5	-	intragenic	DDB_G0290829	rabM
GWDI_202_A_7	DDB0232433	6054	C6	5	-	intergenic_both	DDB_G0291213_DDB_G0291223	#N/A
GWDI_202_A_9	DDB0232433	2771969	C6	1	+	intragenic	DDB_G0295409	tRNA-Ile-UAU-3
GWDI_202_A_10	DDB0232428	272278	C6	7	+	intergenic_both	DDB_G0267524_DDB_G0267526	#N/A
GWDI_202_A_10	DDB0232430	95042	C6	7	+	intragenic	DDB_G0277895	DDB_G0277895
GWDI_202_A_10	DDB0232431	722977	C6	7	+	intergenic	none	#N/A
GWDI_202_A_10	DDB0232432	1909054	C6	7	-	intergenic	none	#N/A
GWDI_202_A_10	DDB0232432	4605505	C6	7	-	intragenic	DDB_G0290829	rabM
GWDI_202_A_10	DDB0232432	786736	C6	7	-	intergenic	none	#N/A
GWDI_202_A_10	DDB0237465	56870	C6	7	+	intergenic	none	#N/A
GWDI_202_A_11	DDB0232429	167827	C6	1	-	intergenic_both	DDB_G0271276_DDB_G0271384	#N/A
GWDI_202_A_12	DDB0232430	4963633	C6	1	+	intragenic	DDB_G0281817	DDB_G0281817
GWDI_202_B_1	DDB0232429	4551739	C6	1	+	intergenic	none	#N/A
GWDI_202_B_2	DDB0232429	7199875	C6	9	-	intergenic_both	DDB_G0276765_DDB_G0277007	#N/A
GWDI_202_B_2	DDB0232430	1793455	C6	9	-	intergenic_both	DDB_G0279225_DDB_G0279227	#N/A
GWDI_202_B_2	DDB0232430	3162386	C6	9	+	intergenic	none	#N/A
GWDI_202_B_2	DDB0232431	4555710	C6	9	-	intergenic_up	DDB_G0286487	DDB_G0286487
GWDI_202_B_2	DDB0232432	1460411	C6	9	+	intergenic_up	DDB_G0288379	DDB_G0288379
GWDI_202_B_2	DDB0232432	2531426	C6	9	-	intergenic_up	DDB_G0289237	tirA
GWDI_202_B_2	DDB0232432	314349	C6	9	+	intergenic_up	DDB_G0287475	DDB_G0287475
GWDI_202_B_2	DDB0232432	4668017	C6	9	-	intergenic_up	DDB_G0290843	DDB_G0290843
GWDI_202_B_2	DDB0232433	1919785	C6	9	+	intergenic_down	DDB_G0292664	DDB_G0292664
GWDI_202_B_3	DDB0232433	508237	C6	1	+	intragenic	DDB_G0291554	DDB_G0291554
GWDI_202_B_4	DDB0232428	1863675	C6	4	+	intergenic	none	#N/A
GWDI_202_B_4	DDB0232428	1863689	C6	4	+	intergenic	none	#N/A
GWDI_202_B_4	DDB0232428	1863745	C6	4	+	intergenic	none	#N/A
GWDI_202_B_4	DDB0232429	123256	C6	4	+	intragenic	DDB_G0271314	iliH
GWDI_202_B_5	DDB0232428	2197602	C6	2	+	intergenic_both	DDB_G0268836_DDB_G0268838	#N/A
GWDI_202_B_5	DDB0232431	5297491	C6	2	-	intergenic	none	#N/A
GWDI_202_B_6	DDB0232428	738572	C6	6	-	intragenic	DDB_G0268508	DDB_G0268508_RTE
GWDI_202_B_6	DDB0232429	1462709	C6	6	+	intragenic	DDB_G0272400	DDB_G0272400_RTE
GWDI_202_B_6	DDB0232429	6135875	C6	6	-	intragenic	DDB_G0275947	DDB_G0275947_RTE
GWDI_202_B_6	DDB0232430	4015421	C6	6	-	intragenic	DDB_G0281297	DDB_G0281297_RTE
GWDI_202_B_6	DDB0232433	867278	C6	6	-	intragenic	DDB_G0291958	DDB_G0291958_RTE
GWDI_202_B_6	DDB0232433	895602	C6	6	+	intragenic	DDB_G0291964	DDB_G0291964_RTE
GWDI_202_B_7	DDB0232429	6894551	C6	2	+	intergenic	none	#N/A
GWDI_202_B_7	DDB0232432	1909054	C6	2	-	intergenic	none	#N/A
GWDI_202_B_8	DDB0232431	1289367	C6	1	-	intragenic	DDB_G0283993	DDB_G0283993
GWDI_202_B_10	DDB0232429	6932956	C6	3	-	intragenic	DDB_G0276429	DDB_G0276429
GWDI_202_B_10	DDB0232432	1909054	C6	3	-	intergenic	none	#N/A
GWDI_202_B_10	DDB0232433	2885066	C6	3	+	intragenic	DDB_G0293436	abcA3
GWDI_202_B_11	DDB0232432	1720458	C6	1	+	intergenic_both	DDB_G0288583_DDB_G0288585	#N/A
GWDI_202_B_12	DDB0232428	4887437	C6	1	-	intergenic_down	DDB_G0269114	numA
GWDI_202_C_5	DDB0232432	400420	C6	1	+	intergenic_down	DDB_G0287543	DDB_G0287543
GWDI_202_C_6	DDB0232431	1563527	C6	1	+	intragenic	DDB_G0284155	DDB_G0284155
GWDI_202_C_7	DDB0232433	2042664	C6	1	-	intergenic_both	DDB_G0292766_DDB_G0292790	#N/A
GWDI_202_C_9	DDB0232429	5586497	C6	1	+	intragenic	DDB_G0275605	DDB_G0275605_ps
GWDI_202_C_10	DDB0232429	897641	C6	2	+	intragenic	DDB_G0271740	DDB_G0271740
GWDI_202_C_10	DDB0232433	2451193	C6	2	+	intragenic	DDB_G0293082	DDB_G0293082
GWDI_202_D_2	DDB0232431	825777	C6	3	-	intragenic	DDB_G0283555	DDB_G0283555
GWDI_202_D_2	DDB0232433	1307216	C6	3	-	intergenic_both	DDB_G0292252_DDB_G0292258	#N/A
GWDI_202_D_2	DDB0232433	6054	C6	3	+	intergenic_both	DDB_G0291213_DDB_G0291223	#N/A
GWDI_202_D_4	DDB0232433	102321	C6	1	-	intergenic	none	#N/A
GWDI_202_D_5	DDB0232433	3309531	C6	2	+	intragenic	DDB_G0293772	vps52A
GWDI_202_D_5	DDB0232433	6054	C6	2	+	intergenic_both	DDB_G0291213_DDB_G0291223	#N/A
GWDI_202_D_6	DDB0232429	6725304	C6	1	-	intragenic	DDB_G0276393	DDB_G0276393
GWDI_202_D_8	DDB0232428	2333256	C6	1	-	intragenic	DDB_G0269024	ate1
GWDI_202_D_9	DDB0232429	8142094	C6	1	-	intergenic_down	DDB_G0277469	DDB_G0277469
GWDI_202_D_11	DDB0232431	2366369	C6	2	+	intragenic	DDB_G0284699	mtr
GWDI_202_D_11	DDB0232432	4905409	C6	2	+	intragenic	DDB_G0291021	gacD
GWDI_202_D_12	DDB0232432	122095	C6	1	+	intragenic	DDB_G0287315	DDB_G0287315
GWDI_202_E_1	DDB0232430	208660	C6	2	+	intragenic	DDB_G0278059	DDB_G0278059
GWDI_202_E_1	DDB0232431	3352146	C6	2	+	intragenic	DDB_G0285535	DDB_G0285535
GWDI_202_E_2	DDB0232429	6212053	C6	1	+	intergenic_up	DDB_G0275953	DDB_G0275953
GWDI_202_E_3	DDB0232431	1057855	C6	4	+	intergenic	none	#N/A
GWDI_202_E_3	DDB0232433	1111614	C6	4	+	intragenic	DDB_G0291974	docA
GWDI_202_E_3	DDB0232433	380435	C6	4	-	intergenic_down	DDB_G0291470	DDB_G0291470
GWDI_202_E_3	DDB0232433	897280	C6	4	-	intragenic	DDB_G0291964	DDB_G0291964_RTE
GWDI_202_E_5	DDB0232432	784735	C6	1	-	intragenic	DDB_G0287893	DDB_G0287893
GWDI_202_E_6	DDB0232431	172520	C6	1	+	intragenic	DDB_G0283025	DDB_G0283025_ps
GWDI_202_E_8	DDB0232429	3626516	C6	1	-	intergenic	none	#N/A
GWDI_202_E_9	DDB0232428	1640822	C6	3	+	intergenic_up	DDB_G0268192	DDB_G0268192
GWDI_202_E_9	DDB0232430	4542860	C6	3	+	intragenic	DDB_G0281383	glpV
GWDI_202_E_9	DDB0232432	5075973	C6	3	+	intragenic	DDB_G0291123	glpD
GWDI_202_E_10	DDB0232432	766231	C6	1	+	intragenic	DDB_G0287821	DDB_G0287821
GWDI_202_E_11	DDB0232431	5028837	C6	1	+	intragenic	DDB_G0286889	fut10
GWDI_202_E_12	DDB0232430	2985368	C6	4	+	intergenic	none	#N/A
GWDI_202_E_12	DDB0232432	3791019	C6	4	+	intragenic	DDB_G0290247	DDB_G0290247
GWDI_202_E_12	DDB0232433	1916971	C6	4	-	intergenic_up	DDB_G0292658	DDB_G0292658
GWDI_202_E_12	DDB0232433	895591	C6	4	-	intragenic	DDB_G0291964	DDB_G0291964_RTE
GWDI_202_F_1	DDB0232429	6044885	C6	1	-	intergenic_both	DDB_G0275711_DDB_G0275635	#N/A
GWDI_202_F_2	DDB0232429	4499125	C6	1	-	intergenic	none	#N/A
GWDI_202_F_3	DDB0232432	2273138	C6	1	+	intragenic	DDB_G0289001	pyk3
GWDI_202_F_4	DDB0232428	4003230	C6	3	+	intragenic	DDB_G0270700	DDB_G0270700
GWDI_202_F_4	DDB0237465	45050	C6	3	+	intergenic	none	#N/A
GWDI_202_F_4	DDB0237465	68909	C6	3	+	intergenic	none	#N/A
GWDI_202_F_5	DDB0232429	1378992	C6	1	-	intragenic	DDB_G0272374	prpf6
GWDI_202_F_6	DDB0215018	152807	C6	3	+	intergenic_up	DDB_G0294288	DDB_G0294288_RTE
GWDI_202_F_6	DDB0215018	153827	C6	3	-	intergenic	none	#N/A
GWDI_202_F_6	DDB0232430	2607	C6	3	+	NA	NA	#N/A
GWDI_202_F_7	DDB0232428	3751703	C6	2	+	intragenic	DDB_G0269254	sigJ
GWDI_202_F_7	DDB0237465	45050	C6	2	+	intergenic	none	#N/A
GWDI_202_F_8	DDB0232430	2683297	C6	1	+	intergenic	none	#N/A
GWDI_202_F_9	DDB0232430	4437196	C6	2	-	intragenic	DDB_G0281407	tgrC5
GWDI_202_F_9	DDB0232432	2556269	C6	2	-	intergenic	none	#N/A
GWDI_202_F_10	DDB0232430	1316142	C6	1	+	intragenic	DDB_G0278869	DDB_G0278869
GWDI_202_F_11	DDB0232432	3027820	C6	1	-	intragenic	DDB_G0289613	gefAA
GWDI_202_G_2	DDB0232433	2113015	C6	1	+	intragenic	DDB_G0292830	nhe3
GWDI_202_G_3	DDB0232432	4524935	C6	2	-	intragenic	DDB_G0290737	pks34
GWDI_202_G_3	DDB0232432	4775000	C6	2	-	intragenic	DDB_G0290937	pks38
GWDI_202_G_4	DDB0232430	5666782	C6	1	+	intragenic	DDB_G0349537	DDB_G0349537
GWDI_202_G_5	DDB0232433	1580472	C6	1	+	intergenic	none	#N/A
GWDI_202_G_6	DDB0232431	4732132	C6	1	+	intragenic	DDB_G0286621	fncJ
GWDI_202_G_7	DDB0232430	3143993	C6	1	+	intragenic	DDB_G0280231	DDB_G0280231_ps
GWDI_202_G_8	DDB0220052	10208	C6	1	-	intergenic	none	#N/A
GWDI_202_G_9	DDB0232430	5659419	C6	1	-	intergenic_both	DDB_G0282341_DDB_G0282291	#N/A
GWDI_202_G_11	DDB0232429	5726894	C6	2	+	intergenic	none	#N/A
GWDI_202_G_11	DDB0232430	1773679	C6	2	-	intergenic_up	DDB_G0295159	tRNA-Arg-UCG-1
GWDI_202_G_12	DDB0232428	3068482	C6	4	-	intragenic	DDB_G0269582	DDB_G0269582
GWDI_202_G_12	DDB0232428	3340104	C6	4	-	intragenic	DDB_G0269694	pan2
GWDI_202_G_12	DDB0232428	3666795	C6	4	+	intergenic	none	#N/A
GWDI_202_G_12	DDB0232430	1773679	C6	4	-	intergenic_up	DDB_G0295159	tRNA-Arg-UCG-1
GWDI_202_H_1	DDB0232430	1171877	C6	2	+	intergenic_both	DDB_G0278779_DDB_G0278781	#N/A
GWDI_202_H_1	DDB0232433	2092	C6	2	+	intragenic	DDB_G0291221	DDB_G0291221_RTE
GWDI_202_H_2	DDB0232431	3660236	C6	2	-	intergenic_down	DDB_G0285835	DDB_G0285835_RTE
GWDI_202_H_2	DDB0232433	879033	C6	2	-	intragenic	DDB_G0291884	DDB_G0291884_RTE
GWDI_202_H_3	DDB0232429	121539	C6	2	-	intragenic	DDB_G0271316	DDB_G0271316
GWDI_202_H_3	DDB0232432	3707141	C6	2	+	intergenic	none	#N/A
GWDI_202_H_4	DDB0215018	61224	C6	3	+	intergenic	none	#N/A
GWDI_202_H_4	DDB0232431	4637	C6	3	+	intergenic	none	#N/A
GWDI_202_H_4	DDB0232433	3958	C6	3	+	intergenic_up	DDB_G0291209	DDB_G0291209_ps
GWDI_202_H_5	DDB0232430	2940822	C6	1	+	intergenic	none	#N/A
GWDI_202_H_6	DDB0232428	623051	C6	2	+	intergenic_up	DDB_G0267696	DDB_G0267696
GWDI_202_H_6	DDB0232431	5154809	C6	2	-	intragenic	DDB_G0286959	DDB_G0286959
GWDI_202_H_8	DDB0232430	781874	C6	3	+	intragenic	DDB_G0278669	DDB_G0278669
GWDI_202_H_8	DDB0232431	3637788	C6	3	+	intergenic_down	DDB_G0285797	DDB_G0285797
GWDI_202_H_8	DDB0232433	3132377	C6	3	-	intragenic	DDB_G0295361	tRNA-Ala-AGC-11
GWDI_202_H_9	DDB0232429	4972953	C6	6	-	intergenic_both	DDB_G0294979_DDB_G0294437	#N/A
GWDI_202_H_9	DDB0232433	2840202	C6	6	+	NA	NA	#N/A
GWDI_202_H_9	DDB0232433	571163	C6	6	+	intragenic	DDB_G0291578	DDB_G0291578
GWDI_202_H_9	DDB0232433	571726	C6	6	+	intragenic	DDB_G0291580	DDB_G0291580
GWDI_202_H_9	DDB0232433	575368	C6	6	+	intragenic	DDB_G0291616	DDB_G0291616
GWDI_202_H_9	DDB0232433	576653	C6	6	+	intragenic	DDB_G0291586	DDB_G0291586_ps
GWDI_202_H_10	DDB0232430	414879	C6	1	+	intergenic	none	#N/A
GWDI_202_H_11	DDB0232432	52776	C6	1	-	intragenic	DDB_G0287239	DDB_G0287239
GWDI_203_A_1	DDB0232430	4239409	C6	1	+	intragenic	DDB_G0281223	DDB_G0281223
GWDI_203_A_4	DDB0232429	5490541	C6	1	-	intergenic	none	#N/A
GWDI_203_A_5	DDB0232433	2598542	C6	2	+	intragenic	DDB_G0295421	tRNA-Thr-AGU-18
GWDI_203_A_5	DDB0232433	6054	C6	2	-	intergenic_both	DDB_G0291213_DDB_G0291223	#N/A
GWDI_203_A_6	DDB0232430	3930505	C6	3	+	intergenic_down	DDB_G0281003	DDB_G0281003
GWDI_203_A_6	DDB0232431	3229580	C6	3	+	intragenic	DDB_G0285443	DDB_G0285443
GWDI_203_A_6	DDB0232431	3393463	C6	3	+	intragenic	DDB_G0285569	DDB_G0285569
GWDI_203_A_7	DDB0232428	97630	C6	2	+	intragenic	DDB_G0267282	DDB_G0267282_RTE
GWDI_203_A_7	DDB0232433	6054	C6	2	-	intergenic_both	DDB_G0291213_DDB_G0291223	#N/A
GWDI_203_A_8	DDB0232428	97630	C6	4	+	intragenic	DDB_G0267282	DDB_G0267282_RTE
GWDI_203_A_8	DDB0232429	1314608	C6	4	-	intragenic	DDB_G0272336	DDB_G0272336_ps
GWDI_203_A_8	DDB0232431	4625102	C6	4	+	intragenic	DDB_G0286545	vps13D
GWDI_203_A_8	DDB0232433	6054	C6	4	-	intergenic_both	DDB_G0291213_DDB_G0291223	#N/A
GWDI_203_A_9	DDB0232429	3285074	C6	2	+	intragenic	DDB_G0273689	aslK-2
GWDI_203_A_9	DDB0232429	3305233	C6	2	-	intragenic	DDB_G0273709	aslG-2
GWDI_203_A_10	DDB0232433	472987	C6	2	+	intergenic_down	DDB_G0291518	DDB_G0291518
GWDI_203_A_10	DDB0237465	71434	C6	2	-	intergenic	none	#N/A
GWDI_203_A_12	DDB0232433	445800	C6	1	-	intragenic	DDB_G0291249	rrpB
GWDI_203_B_1	DDB0232428	3754849	C6	1	-	intragenic	DDB_G0270976	DDB_G0270976_ps
GWDI_203_B_2	DDB0232429	3310128	C6	2	+	intergenic	none	#N/A
GWDI_203_B_2	DDB0232433	1825857	C6	2	+	intergenic_down	DDB_G0292600	mdhB
GWDI_203_B_3	DDB0232430	3143993	C6	1	+	intragenic	DDB_G0280231	DDB_G0280231_ps
GWDI_203_B_4	DDB0232430	1427884	C6	1	-	intragenic	DDB_G0280839	DDB_G0280839
GWDI_203_B_5	DDB0232431	3972098	C6	1	+	intragenic	DDB_G0286031	ubqP
GWDI_203_B_6	DDB0232431	2531827	C6	3	-	intergenic_both	DDB_G0284825_DDB_G0284853	#N/A
GWDI_203_B_6	DDB0232431	518687	C6	3	+	intragenic	DDB_G0283341	tgrH_ps1
GWDI_203_B_6	DDB0232432	3076637	C6	3	-	intragenic	DDB_G0289673	DDB_G0289673
GWDI_203_B_7	DDB0232431	1454908	C6	1	+	intergenic	none	#N/A
GWDI_203_B_9	DDB0232432	1434701	C6	1	-	intergenic	none	#N/A
GWDI_203_B_10	DDB0232433	1307216	C6	1	-	intergenic_both	DDB_G0292252_DDB_G0292258	#N/A
GWDI_203_B_11	DDB0232433	2258615	C6	1	+	NA	NA	#N/A
GWDI_203_B_12	DDB0232433	897280	C6	1	+	intragenic	DDB_G0291964	DDB_G0291964_RTE
GWDI_203_C_1	DDB0232429	1925047	C6	2	-	intergenic_down	DDB_G0272698	DDB_G0272698_ps
GWDI_203_C_1	DDB0232433	189389	C6	2	-	intergenic_down	DDB_G0291660	smp3
GWDI_203_C_2	DDB0232431	401563	C6	1	+	intragenic	DDB_G0283195	DDB_G0283195
GWDI_203_C_3	DDB0232433	433954	C6	1	-	intergenic_up	DDB_G0291676	DDB_G0291676
GWDI_203_C_4	DDB0232429	372701	C6	1	-	intergenic_up	DDB_G0271444	DDB_G0271444_ps
GWDI_203_C_6	DDB0232430	234423	C6	2	-	intragenic	DDB_G0278075	DDB_G0278075
GWDI_203_C_6	DDB0232431	1082136	C6	2	+	intragenic	DDB_G0283773	DDB_G0283773
GWDI_203_C_7	DDB0232428	3826898	C6	1	-	intragenic	DDB_G0269902	act26
GWDI_203_C_9	DDB0232430	2860462	C6	1	-	intragenic	DDB_G0280005	DDB_G0280005_ps
GWDI_203_C_11	DDB0232431	318497	C6	1	-	intergenic	none	#N/A
GWDI_203_D_2	DDB0237465	64993	C6	2	+	intergenic	none	#N/A
GWDI_203_D_2	DDB0237465	73529	C6	2	-	intergenic_down	DDB_G0295651	5.8S_rRNA-2
GWDI_203_D_3	DDB0232429	3679417	C6	2	+	intragenic	DDB_G0274027	DDB_G0274027
GWDI_203_D_3	DDB0232431	2337248	C6	2	+	intragenic	DDB_G0284683	DDB_G0284683
GWDI_203_D_4	DDB0232429	6150718	C6	1	+	intragenic	DDB_G0275993	DDB_G0275993
GWDI_203_D_5	DDB0232433	3177344	C6	2	+	intragenic	DDB_G0293630	DDB_G0293630_RTE
GWDI_203_D_5	DDB0237465	73529	C6	2	-	intergenic_down	DDB_G0295651	5.8S_rRNA-2
GWDI_203_D_6	DDB0232430	3701297	C6	1	+	intragenic	DDB_G0280757	DDB_G0280757
GWDI_203_D_7	DDB0232430	2501671	C6	1	+	intragenic	DDB_G0279751	DDB_G0279751
GWDI_203_D_10	DDB0232431	742075	C6	1	-	intragenic	DDB_G0283471	DDB_G0283471
GWDI_203_D_11	DDB0232430	1773679	C6	2	-	intergenic_up	DDB_G0295159	tRNA-Arg-UCG-1
GWDI_203_D_11	DDB0232433	894361	C6	2	-	intragenic	DDB_G0291964	DDB_G0291964_RTE
GWDI_203_D_12	DDB0232428	4039388	C6	4	+	intragenic	DDB_G0270706	DDB_G0270706_ps
GWDI_203_D_12	DDB0232429	3979502	C6	4	-	intragenic	DDB_G0274569	acgA
GWDI_203_D_12	DDB0232430	1773679	C6	4	-	intergenic_up	DDB_G0295159	tRNA-Arg-UCG-1
GWDI_203_D_12	DDB0232430	7486	C6	4	+	NA	NA	#N/A
GWDI_203_E_1	DDB0232429	3195913	C6	1	+	intragenic	DDB_G0273635	qkgA-2
GWDI_203_E_2	DDB0232429	7903389	C6	2	-	intragenic	DDB_G0277141	cotC
GWDI_203_E_2	DDB0237465	73529	C6	2	-	intergenic_down	DDB_G0295651	5.8S_rRNA-2
GWDI_203_E_3	DDB0232430	1263130	C6	1	+	intergenic_up	DDB_G0278835	DDB_G0278835
GWDI_203_E_5	DDB0232428	153581	C6	6	-	intragenic	DDB_G0267348	DDB_G0267348_TE
GWDI_203_E_5	DDB0232428	70166	C6	6	+	intragenic	DDB_G0267254	DDB_G0267254_ps
GWDI_203_E_5	DDB0232428	94915	C6	6	-	intragenic	DDB_G0267280	DDB_G0267280_TE
GWDI_203_E_5	DDB0232433	2598542	C6	6	+	intragenic	DDB_G0295421	tRNA-Thr-AGU-18
GWDI_203_E_5	DDB0232433	3599704	C6	6	-	intragenic	DDB_G0294010	DDB_G0294010_TE
GWDI_203_E_5	DDB0237465	73529	C6	6	-	intergenic_down	DDB_G0295651	5.8S_rRNA-2
GWDI_203_E_6	DDB0232428	4637945	C6	3	+	intergenic_down	DDB_G0270318	DDB_G0270318
GWDI_203_E_6	DDB0232429	4451517	C6	3	+	intergenic_up	DDB_G0274477	DDB_G0274477
GWDI_203_E_6	DDB0232433	3246576	C6	3	+	intergenic_down	DDB_G0293678	DDB_G0293678
GWDI_203_E_7	DDB0232432	1952760	C6	1	-	intragenic	DDB_G0288781	DDB_G0288781
GWDI_203_E_9	DDB0232429	7827395	C6	2	+	intergenic	none	#N/A
GWDI_203_E_9	DDB0232433	3512083	C6	2	-	intergenic_both	DDB_G0293930_DDB_G0293932	#N/A
GWDI_203_E_10	DDB0232428	3034020	C6	1	-	intragenic	DDB_G0269212	abcG11
GWDI_203_E_11	DDB0232429	6226863	C6	3	-	intragenic	DDB_G0276139	DDB_G0276139
GWDI_203_E_11	DDB0232432	1355051	C6	3	-	intragenic	DDB_G0288289	rliF
GWDI_203_E_11	DDB0232433	2598542	C6	3	-	intragenic	DDB_G0295421	tRNA-Thr-AGU-18
GWDI_203_E_12	DDB0232429	3238198	C6	1	+	intragenic	DDB_G0273653	DDB_G0273653
GWDI_203_F_1	DDB0237465	56870	C6	1	-	intergenic	none	#N/A
GWDI_203_F_2	DDB0232428	272278	C6	3	+	intergenic_both	DDB_G0267524_DDB_G0267526	#N/A
GWDI_203_F_2	DDB0232429	2229704	C6	3	+	intragenic	DDB_G0272742	DDB_G0272742
GWDI_203_F_2	DDB0232432	786736	C6	3	-	intergenic	none	#N/A
GWDI_203_F_4	DDB0232430	4297369	C6	1	-	intergenic_both	DDB_G0295129_DDB_G0281255	#N/A
GWDI_203_F_5	DDB0232432	4947004	C6	1	-	intragenic	DDB_G0291069	DDB_G0291069_RTE
GWDI_203_F_6	DDB0232428	2940237	C6	1	-	intragenic	DDB_G0270882	nosip
GWDI_203_F_7	DDB0232429	588440	C6	2	+	intragenic	DDB_G0271636	DDB_G0271636
GWDI_203_F_7	DDB0232430	4985172	C6	2	+	intergenic_both	DDB_G0281789_DDB_G0281793	#N/A
GWDI_203_F_8	DDB0232428	1985692	C6	3	-	intragenic	DDB_G0268950	gpt6
GWDI_203_F_8	DDB0232428	2804426	C6	3	+	intragenic	DDB_G0270528	gpt2
GWDI_203_F_8	DDB0232433	170801	C6	3	-	intragenic	DDB_G0291354	DDB_G0291354
GWDI_203_F_9	DDB0232430	1515948	C6	3	+	intragenic	DDB_G0279015	DDB_G0279015
GWDI_203_F_9	DDB0232430	3615643	C6	3	+	intergenic	none	#N/A
GWDI_203_F_9	DDB0232433	2871171	C6	3	-	intergenic	none	#N/A
GWDI_203_F_10	DDB0232428	272278	C6	2	+	intergenic_both	DDB_G0267524_DDB_G0267526	#N/A
GWDI_203_F_10	DDB0232432	786736	C6	2	-	intergenic	none	#N/A
GWDI_203_F_11	DDB0232429	1689975	C6	1	-	intergenic	none	#N/A
GWDI_203_F_12	DDB0232433	265022	C6	1	-	intragenic	DDB_G0291406	DDB_G0291406
GWDI_203_G_1	DDB0220052	1618	C6	3	+	intragenic	DDB_G0294344	DDB_G0294344_RTE
GWDI_203_G_1	DDB0232429	1838299	C6	3	+	intragenic	DDB_G0272554	DDB_G0272554_RTE
GWDI_203_G_1	DDB0232429	740936	C6	3	+	intergenic_up	DDB_G0271666	prtB
GWDI_203_G_2	DDB0232428	97630	C6	4	-	intragenic	DDB_G0267282	DDB_G0267282_RTE
GWDI_203_G_2	DDB0232430	4115027	C6	4	+	intragenic	DDB_G0281155	DDB_G0281155
GWDI_203_G_2	DDB0232431	472835	C6	4	+	intragenic	DDB_G0283293	DDB_G0283293
GWDI_203_G_2	DDB0232433	6054	C6	4	+	intergenic_both	DDB_G0291213_DDB_G0291223	#N/A
GWDI_203_G_3	DDB0232430	5399179	C6	2	+	intragenic	DDB_G0282113	DDB_G0282113
GWDI_203_G_3	DDB0232431	3241846	C6	2	+	intragenic	DDB_G0285451	leuS
GWDI_203_G_5	DDB0215018	143820	C6	5	-	intragenic	DDB_G0294280	DDB_G0294280_RTE
GWDI_203_G_5	DDB0220052	1618	C6	5	+	intragenic	DDB_G0294344	DDB_G0294344_RTE
GWDI_203_G_5	DDB0232428	112454	C6	5	+	intragenic	DDB_G0267300	DDB_G0267300_RTE
GWDI_203_G_5	DDB0232429	1838299	C6	5	+	intragenic	DDB_G0272554	DDB_G0272554_RTE
GWDI_203_G_5	DDB0232433	6054	C6	5	+	intergenic_both	DDB_G0291213_DDB_G0291223	#N/A
GWDI_203_G_6	DDB0232431	528223	C6	1	-	intragenic	DDB_G0283321	DDB_G0283321
GWDI_203_G_7	DDB0232431	487455	C6	1	-	intragenic	DDB_G0283335	tgrI1
GWDI_203_G_8	DDB0232432	541191	C6	1	+	intragenic	DDB_G0287641	DDB_G0287641
GWDI_203_G_9	DDB0232428	1206705	C6	1	+	intragenic	DDB_G0268406	DDB_G0268406
GWDI_203_G_10	DDB0232429	3297687	C6	2	-	intragenic	DDB_G0273699	aslO-2
GWDI_203_G_10	DDB0232429	3314132	C6	2	-	intragenic	DDB_G0273717	aslD-2
GWDI_203_G_11	DDB0232430	5963367	C6	1	-	intragenic	DDB_G0282577	DDB_G0282577
GWDI_203_G_12	DDB0232429	3545401	C6	3	-	intergenic_both	DDB_G0273903_DDB_G0273905	#N/A
GWDI_203_G_12	DDB0232430	5399179	C6	3	+	intragenic	DDB_G0282113	DDB_G0282113
GWDI_203_G_12	DDB0232431	3241846	C6	3	+	intragenic	DDB_G0285451	leuS
GWDI_203_H_1	DDB0232432	4642660	C6	1	+	intragenic	DDB_G0290817	DDB_G0290817_ps
GWDI_203_H_2	DDB0232431	4957298	C6	2	+	intergenic_both	DDB_G0286833_DDB_G0286835	#N/A
GWDI_203_H_2	DDB0232432	1216357	C6	2	+	intergenic	none	#N/A
GWDI_203_H_3	DDB0232428	1738182	C6	3	+	intergenic_both	DDB_G0268238_DDB_G0267376	#N/A
GWDI_203_H_3	DDB0232430	361417	C6	3	+	intragenic	DDB_G0278613	DDB_G0278613
GWDI_203_H_3	DDB0232433	2889172	C6	3	+	intragenic	DDB_G0293446	DDB_G0293446_ps
GWDI_203_H_4	DDB0232433	3071393	C6	2	-	intragenic	DDB_G0293578	DDB_G0293578
GWDI_203_H_4	DDB0237465	45050	C6	2	+	intergenic	none	#N/A
GWDI_203_H_5	DDB0232429	8146662	C6	1	-	intragenic	DDB_G0277473	DDB_G0277473
GWDI_203_H_7	DDB0232430	3615643	C6	3	-	intergenic	none	#N/A
GWDI_203_H_7	DDB0232433	2871171	C6	3	+	intergenic	none	#N/A
GWDI_203_H_7	DDB0237465	45050	C6	3	+	intergenic	none	#N/A
GWDI_203_H_8	DDB0232430	4022489	C6	2	+	intragenic	DDB_G0281077	DDB_G0281077
GWDI_203_H_8	DDB0232430	4025876	C6	2	+	intragenic	DDB_G0281079	DDB_G0281079
GWDI_203_H_10	DDB0232429	935064	C6	1	+	intergenic	none	#N/A
GWDI_203_H_11	DDB0232429	5985435	C6	3	-	intergenic_down	DDB_G0275725	DDB_G0275725
GWDI_203_H_11	DDB0232430	5939561	C6	3	-	intragenic	DDB_G0282787	DDB_G0282787_RTE
GWDI_203_H_11	DDB0232432	4796752	C6	3	+	intragenic	DDB_G0290953	DDB_G0290953_TE
GWDI_204_A_1	DDB0232433	3221103	C6	2	-	intragenic	DDB_G0293656	fhkA
GWDI_204_A_1	DDB0232433	3526208	C6	2	+	intergenic_up	DDB_G0293934	DDB_G0293934
GWDI_204_A_2	DDB0232429	5207002	C6	2	+	intragenic	DDB_G0275195	DDB_G0275195
GWDI_204_A_2	DDB0232429	5207521	C6	2	+	intragenic	DDB_G0275195	DDB_G0275195
GWDI_204_A_3	DDB0232428	3182962	C6	2	-	intragenic	DDB_G0270586	DDB_G0270586
GWDI_204_A_3	DDB0232432	1975420	C6	2	+	intergenic_up	DDB_G0288793	DDB_G0288793
GWDI_204_A_4	DDB0232428	4735731	C6	1	+	intragenic	DDB_G0270386	DDB_G0270386
GWDI_204_A_5	DDB0232432	4639550	C6	1	-	intragenic	DDB_G0290837	DDB_G0290837
GWDI_204_A_6	DDB0232433	2699096	C6	1	+	intragenic	DDB_G0293284	DDB_G0293284
GWDI_204_A_7	DDB0232433	749469	C6	1	+	intergenic_down	DDB_G0291792	DDB_G0291792
GWDI_204_A_8	DDB0232432	1354466	C6	1	-	intragenic	DDB_G0288289	rliF
GWDI_204_A_10	DDB0232429	291319	C6	1	+	intergenic_up	DDB_G0271210	DDB_G0271210
GWDI_204_B_1	DDB0232430	5974537	C6	1	-	intergenic	none	#N/A
GWDI_204_B_2	DDB0232431	511629	C6	1	+	intragenic	DDB_G0283309	DDB_G0283309
GWDI_204_B_3	DDB0232432	1658418	C6	1	+	intragenic	DDB_G0288533	macA
GWDI_204_B_6	DDB0232429	1480372	C6	2	-	intergenic_both	DDB_G0272404_DDB_G0272142	#N/A
GWDI_204_B_6	DDB0232429	3246065	C6	2	-	intergenic_up	DDB_G0273659	DDB_G0273659
GWDI_204_B_9	DDB0232429	1815322	C6	2	-	intragenic	DDB_G0272546	DDB_G0272546
GWDI_204_B_9	DDB0232430	2607	C6	2	-	NA	NA	#N/A
GWDI_204_B_10	DDB0232432	4353953	C6	2	+	intragenic	DDB_G0290603	DDB_G0290603
GWDI_204_B_10	DDB0232432	4354367	C6	2	+	intragenic	DDB_G0290603	DDB_G0290603
GWDI_204_B_12	DDB0232429	6226276	C6	3	+	intergenic_up	DDB_G0276161	DDB_G0276161
GWDI_204_B_12	DDB0232430	2108984	C6	3	+	intergenic_up	DDB_G0279473	DDB_G0279473
GWDI_204_B_12	DDB0232432	237474	C6	3	-	intergenic_down	DDB_G0287381	DDB_G0287381
GWDI_204_C_1	DDB0232432	236662	C6	1	+	intragenic	DDB_G0287379	DDB_G0287379
GWDI_204_C_2	DDB0232429	1601752	C6	1	+	intragenic	DDB_G0272150	grlJ
GWDI_204_C_3	DDB0232430	2657953	C6	3	+	intergenic_up	DDB_G0279899	DDB_G0279899
GWDI_204_C_3	DDB0232430	761326	C6	3	-	intergenic_down	DDB_G0278363	DDB_G0278363
GWDI_204_C_3	DDB0232432	3216576	C6	3	-	intergenic_down	DDB_G0289799	DDB_G0289799_ps
GWDI_204_C_4	DDB0232429	4590519	C6	1	-	intragenic	DDB_G0274441	psiL
GWDI_204_C_5	DDB0232430	5604915	C6	1	-	intragenic	DDB_G0282293	rnpA
GWDI_204_C_7	DDB0232431	206170	C6	1	+	intragenic	DDB_G0283089	DDB_G0283089
GWDI_204_C_8	DDB0232431	462056	C6	1	-	intragenic	DDB_G0283285	DDB_G0283285
GWDI_204_C_9	DDB0232430	200	C6	1	-	NA	NA	#N/A
GWDI_204_C_10	DDB0232433	294968	C6	1	+	intragenic	DDB_G0291428	DDB_G0291428
GWDI_204_C_11	DDB0232432	2084878	C6	1	-	intragenic	DDB_G0288885	DDB_G0288885
GWDI_204_C_12	DDB0232430	5015976	C6	1	-	intragenic	DDB_G0281851	DDB_G0281851
GWDI_204_D_1	DDB0232429	301933	C6	2	+	intergenic_up	DDB_G0347826	DDB_G0347826
GWDI_204_D_1	DDB0232432	4062578	C6	2	-	intragenic	DDB_G0290419	DDB_G0290419
GWDI_204_D_2	DDB0215018	143820	C6	2	+	intragenic	DDB_G0294280	DDB_G0294280_RTE
GWDI_204_D_2	DDB0232432	5074297	C6	2	+	intragenic	DDB_G0291123	glpD
GWDI_204_D_3	DDB0232428	1692569	C6	1	-	intergenic_down	DDB_G0268208	DDB_G0268208
GWDI_204_D_4	DDB0232429	1838299	C6	2	-	intragenic	DDB_G0272554	DDB_G0272554_RTE
GWDI_204_D_4	DDB0232429	5312408	C6	2	+	intragenic	DDB_G0275033	DDB_G0275033
GWDI_204_D_5	DDB0215018	143820	C6	3	+	intragenic	DDB_G0294280	DDB_G0294280_RTE
GWDI_204_D_5	DDB0232429	1838299	C6	3	-	intragenic	DDB_G0272554	DDB_G0272554_RTE
GWDI_204_D_5	DDB0232432	4606125	C6	3	+	intragenic	DDB_G0290779	rabL
GWDI_204_D_6	DDB0232432	3761819	C6	1	-	NA	NA	#N/A
GWDI_204_D_7	DDB0232428	4009355	C6	3	+	intragenic	DDB_G0271006	DDB_G0271006_RTE
GWDI_204_D_7	DDB0232429	6135087	C6	3	-	intragenic	DDB_G0275947	DDB_G0275947_RTE
GWDI_204_D_7	DDB0232433	896390	C6	3	+	intragenic	DDB_G0291964	DDB_G0291964_RTE
GWDI_204_D_8	DDB0232432	278579	C6	1	+	intergenic	none	#N/A
GWDI_204_D_9	DDB0232428	272278	C6	2	+	intergenic_both	DDB_G0267524_DDB_G0267526	#N/A
GWDI_204_D_9	DDB0232433	2897143	C6	2	+	intergenic	none	#N/A
GWDI_204_D_10	DDB0232432	3845621	C6	1	+	NA	NA	#N/A
GWDI_204_D_12	DDB0232429	1838299	C6	2	-	intragenic	DDB_G0272554	DDB_G0272554_RTE
GWDI_204_D_12	DDB0232433	2258615	C6	2	-	NA	NA	#N/A
GWDI_204_E_1	DDB0232428	3618350	C6	1	+	intragenic	DDB_G0270964	DDB_G0270964_ps
GWDI_204_E_2	DDB0169550	54236	C6	2	-	intragenic	DDB_G0294050	mrps2
GWDI_204_E_2	DDB0232428	2223175	C6	2	-	intragenic	DDB_G0268846	DDB_G0268846
GWDI_204_E_3	DDB0232428	970975	C6	1	-	intragenic	DDB_G0267854	gxcD
GWDI_204_E_5	DDB0232431	4083351	C6	2	-	intragenic	DDB_G0286123	tagD
GWDI_204_E_5	DDB0232431	4096208	C6	2	-	intragenic	DDB_G0286119	tagB
GWDI_204_E_6	DDB0232429	1230063	C6	4	-	intragenic	DDB_G0272100	DDB_G0272100
GWDI_204_E_6	DDB0232429	3690975	C6	4	-	intragenic	DDB_G0274033	fslM-2
GWDI_204_E_6	DDB0232431	2516560	C6	4	-	intergenic_down	DDB_G0284815	DDB_G0284815
GWDI_204_E_6	DDB0232431	3600705	C6	4	+	intergenic	none	#N/A
GWDI_204_E_7	DDB0232432	5033431	C6	1	+	intragenic	DDB_G0291135	DDB_G0291135
GWDI_204_E_8	DDB0232429	8089782	C6	4	+	intragenic	DDB_G0277521	DDB_G0277521_RTE
GWDI_204_E_8	DDB0232430	1567974	C6	4	+	intergenic	none	#N/A
GWDI_204_E_8	DDB0232430	5004715	C6	4	-	intragenic	DDB_G0281843	DDB_G0281843
GWDI_204_E_8	DDB0232433	1757	C6	4	+	intragenic	DDB_G0291221	DDB_G0291221_RTE
GWDI_204_E_10	DDB0232428	3257349	C6	4	+	intragenic	DDB_G0269662	DDB_G0269662_RTE
GWDI_204_E_10	DDB0232429	8089782	C6	4	+	intragenic	DDB_G0277521	DDB_G0277521_RTE
GWDI_204_E_10	DDB0232430	4268496	C6	4	+	intragenic	DDB_G0281245	DDB_G0281245_RTE
GWDI_204_E_10	DDB0232433	3177480	C6	4	-	intragenic	DDB_G0293630	DDB_G0293630_RTE
GWDI_204_E_11	DDB0232431	5299450	C6	1	-	intragenic	DDB_G0287031	gpaC
GWDI_204_E_12	DDB0232432	1698096	C6	1	-	intergenic_both	DDB_G0288569_DDB_G0288571	#N/A
GWDI_204_F_2	DDB0232429	1123542	C6	2	-	intergenic	none	#N/A
GWDI_204_F_2	DDB0232429	3199294	C6	2	+	intragenic	DDB_G0273635	qkgA-2
GWDI_204_F_3	DDB0232429	1100937	C6	1	-	intragenic	DDB_G0272054	DDB_G0272054
GWDI_204_F_4	DDB0232429	3640942	C6	1	+	intragenic	DDB_G0273989	DDB_G0273989
GWDI_204_F_5	DDB0215151	10390	C6	2	+	intragenic	DDB_G0294336	DDB_G0294336_RTE
GWDI_204_F_5	DDB0232430	179448	C6	2	-	intergenic_up	DDB_G0278031	DDB_G0278031
GWDI_204_F_6	DDB0232433	747989	C6	1	+	intragenic	DDB_G0291790	DDB_G0291790_ps
GWDI_204_F_8	DDB0232430	2635458	C6	3	-	intragenic	DDB_G0349761	DDB_G0349761_RTE
GWDI_204_F_8	DDB0232431	3660236	C6	3	-	intergenic_down	DDB_G0285835	DDB_G0285835_RTE
GWDI_204_F_8	DDB0232433	879033	C6	3	-	intragenic	DDB_G0291884	DDB_G0291884_RTE
GWDI_204_F_9	DDB0232430	2635458	C6	4	-	intragenic	DDB_G0349761	DDB_G0349761_RTE
GWDI_204_F_9	DDB0232430	5791067	C6	4	-	intragenic	DDB_G0282461	grlC
GWDI_204_F_9	DDB0232431	3660236	C6	4	-	intergenic_down	DDB_G0285835	DDB_G0285835_RTE
GWDI_204_F_9	DDB0232433	879033	C6	4	-	intragenic	DDB_G0291884	DDB_G0291884_RTE
GWDI_204_F_11	DDB0232428	448172	C6	2	+	intergenic_both	DDB_G0268298_DDB_G0294671	#N/A
GWDI_204_F_11	DDB0232429	4303730	C6	2	-	intergenic_down	DDB_G0274677	DDB_G0274677
GWDI_204_F_12	DDB0232429	1459863	C6	1	-	intergenic	none	#N/A
GWDI_204_G_1	DDB0232429	23529	C6	3	+	intergenic_both	DDB_G0271096_DDB_G0295505	#N/A
GWDI_204_G_1	DDB0232433	2873066	C6	3	-	intergenic	none	#N/A
GWDI_204_G_1	DDB0232433	3132377	C6	3	-	intragenic	DDB_G0295361	tRNA-Ala-AGC-11
GWDI_204_G_3	DDB0232432	5090577	C6	2	-	intergenic_down	DDB_G0291171	DDB_G0291171
GWDI_204_G_3	DDB0232433	3132377	C6	2	-	intragenic	DDB_G0295361	tRNA-Ala-AGC-11
GWDI_204_G_4	DDB0232432	1797323	C6	1	-	intragenic	DDB_G0288669	DDB_G0288669
GWDI_204_G_5	DDB0232428	641651	C6	1	-	intergenic	none	#N/A
GWDI_204_G_6	DDB0232428	1798725	C6	1	-	intergenic_both	DDB_G0268918_DDB_G0268640	#N/A
GWDI_204_G_7	DDB0232429	3138061	C6	4	-	intergenic_both	DDB_G0273575_DDB_G0273577	#N/A
GWDI_204_G_7	DDB0232430	1469914	C6	4	-	intragenic	DDB_G0279065	DDB_G0279065
GWDI_204_G_7	DDB0232431	401563	C6	4	+	intragenic	DDB_G0283195	DDB_G0283195
GWDI_204_G_7	DDB0232433	700983	C6	4	+	intragenic	DDB_G0291772	DDB_G0291772
GWDI_204_G_8	DDB0232432	3329819	C6	1	+	intragenic	DDB_G0289863	DDB_G0289863
GWDI_204_G_10	DDB0232433	300267	C6	1	-	intragenic	DDB_G0291434	pdi2
GWDI_204_G_11	DDB0232430	5271900	C6	2	-	intragenic	DDB_G0282079	pks20_ps
GWDI_204_G_11	DDB0232430	5288615	C6	2	-	intragenic	DDB_G0282029	pks21
GWDI_204_G_12	DDB0232429	1308566	C6	3	-	intragenic	DDB_G0272334	DDB_G0272334_ps
GWDI_204_G_12	DDB0232429	1325483	C6	3	-	intragenic	DDB_G0272366	DDB_G0272366
GWDI_204_G_12	DDB0232433	2092	C6	3	-	intragenic	DDB_G0291221	DDB_G0291221_RTE
GWDI_204_H_1	DDB0232432	245727	C6	1	-	intragenic	DDB_G0287389	DDB_G0287389
GWDI_204_H_2	DDB0232431	244667	C6	1	-	intragenic	DDB_G0283143	DDB_G0283143
GWDI_204_H_4	DDB0220052	1618	C6	6	-	intragenic	DDB_G0294344	DDB_G0294344_RTE
GWDI_204_H_4	DDB0232428	47193	C6	6	+	intragenic	DDB_G0267236	DDB_G0267236_RTE
GWDI_204_H_4	DDB0232428	85261	C6	6	+	intergenic	none	#N/A
GWDI_204_H_4	DDB0232429	1838299	C6	6	-	intragenic	DDB_G0272554	DDB_G0272554_RTE
GWDI_204_H_4	DDB0232429	8387888	C6	6	-	intragenic	DDB_G0277727	uroc1
GWDI_204_H_4	DDB0232430	3578213	C6	6	+	intragenic	DDB_G0280621	arrJ
GWDI_204_H_6	DDB0232433	2176247	C6	1	+	intergenic	none	#N/A
GWDI_204_H_8	DDB0232429	1837678	C6	1	+	intragenic	DDB_G0272554	DDB_G0272554_RTE
GWDI_204_H_9	DDB0232430	3117139	C6	1	+	intergenic	none	#N/A
GWDI_204_H_10	DDB0232429	1837678	C6	1	+	intragenic	DDB_G0272554	DDB_G0272554_RTE
GWDI_204_H_12	DDB0220052	1618	C6	5	-	intragenic	DDB_G0294344	DDB_G0294344_RTE
GWDI_204_H_12	DDB0232428	3245449	C6	5	-	intragenic	DDB_G0269108	catB
GWDI_204_H_12	DDB0232428	47193	C6	5	+	intragenic	DDB_G0267236	DDB_G0267236_RTE
GWDI_204_H_12	DDB0232428	85261	C6	5	+	intergenic	none	#N/A
GWDI_204_H_12	DDB0232429	1838299	C6	5	-	intragenic	DDB_G0272554	DDB_G0272554_RTE
GWDI_205_A_1	DDB0232431	5132696	C6	1	-	intergenic	none	#N/A
GWDI_205_A_2	DDB0232429	23543	C6	1	+	intergenic_both	DDB_G0271096_DDB_G0295505	#N/A
GWDI_205_A_3	DDB0232429	8323492	C6	1	-	intergenic_down	DDB_G0277691	cog1
GWDI_205_A_4	DDB0232429	461041	C6	2	+	intergenic_up	DDB_G0271508	DDB_G0271508_ps
GWDI_205_A_4	DDB0232432	1594134	C6	2	+	intergenic	none	#N/A
GWDI_205_A_6	DDB0232433	408168	C6	1	-	intragenic	DDB_G0291672	DDB_G0291672
GWDI_205_A_8	DDB0232429	3022300	C6	1	+	intragenic	DDB_G0273497	DDB_G0273497
GWDI_205_A_9	DDB0232432	2315730	C6	1	+	intragenic	DDB_G0289067	smkA
GWDI_205_A_10	DDB0232432	1796616	C6	1	-	intragenic	DDB_G0288667	DDB_G0288667
GWDI_205_A_12	DDB0232428	3371249	C6	2	-	intergenic_up	DDB_G0271094	fah
GWDI_205_A_12	DDB0232432	461325	C6	2	+	intergenic_down	DDB_G0287587	smlA
GWDI_205_B_1	DDB0232431	3595756	C6	1	+	intergenic_both	DDB_G0285689_DDB_G0285691	#N/A
GWDI_205_B_2	DDB0232432	4028740	C6	1	+	intergenic_up	DDB_G0290391	DDB_G0290391
GWDI_205_B_3	DDB0232432	901135	C6	2	-	intergenic	none	#N/A
GWDI_205_B_3	DDB0232433	1220535	C6	2	+	intergenic_both	DDB_G0292116_DDB_G0292118	#N/A
GWDI_205_B_4	DDB0237465	64993	C6	1	+	intergenic	none	#N/A
GWDI_205_B_5	DDB0232430	1410791	C6	2	+	intragenic	DDB_G0278925	DDB_G0278925
GWDI_205_B_5	DDB0232432	4698429	C6	2	-	intragenic	DDB_G0290869	jcdF
GWDI_205_B_6	DDB0232429	731462	C6	1	+	intragenic	DDB_G0271700	DDB_G0271700
GWDI_205_B_7	DDB0232430	5209993	C6	1	+	intragenic	DDB_G0281979	DDB_G0281979
GWDI_205_B_8	DDB0232429	5979693	C6	1	+	intergenic_up	DDB_G0275439	cad2
GWDI_205_B_10	DDB0232431	3157780	C6	1	-	intergenic	none	#N/A
GWDI_205_B_11	DDB0232429	104072	C6	2	-	intergenic	none	#N/A
GWDI_205_B_11	DDB0232429	111010	C6	2	-	intergenic	none	#N/A
GWDI_205_C_1	DDB0215018	153827	C6	1	-	intergenic	none	#N/A
GWDI_205_C_3	DDB0232430	3531592	C6	1	+	intragenic	DDB_G0280583	DDB_G0280583
GWDI_205_C_4	DDB0232429	8228864	C6	3	-	intragenic	DDB_G0277585	DDB_G0277585
GWDI_205_C_4	DDB0232429	8234297	C6	3	-	intragenic	DDB_G0277623	DDB_G0277623_ps
GWDI_205_C_4	DDB0232429	8257248	C6	3	-	intragenic	DDB_G0277661	DDB_G0277661
GWDI_205_C_7	DDB0232430	1111995	C6	1	-	intragenic	DDB_G0278745	DDB_G0278745
GWDI_205_C_8	DDB0232430	796255	C6	1	-	intragenic	DDB_G0278379	bzpD
GWDI_205_C_9	DDB0232430	6329827	C6	2	+	intragenic	DDB_G0282875	DDB_G0282875
GWDI_205_C_9	DDB0232433	1487961	C6	2	+	intragenic	DDB_G0292362	DDB_G0292362
GWDI_205_C_10	DDB0232429	8415385	C6	1	-	intergenic_down	DDB_G0277795	DDB_G0277795
GWDI_205_C_12	DDB0220052	14967	C6	1	+	intergenic	none	#N/A
GWDI_205_D_1	DDB0232430	4273629	C6	1	+	intragenic	DDB_G0281249	DDB_G0281249
GWDI_205_D_2	DDB0232429	5312296	C6	1	+	intragenic	DDB_G0275033	DDB_G0275033
GWDI_205_D_3	DDB0232428	1863745	C6	4	+	intergenic	none	#N/A
GWDI_205_D_3	DDB0232429	439939	C6	4	+	intergenic_down	DDB_G0294094	lrrA
GWDI_205_D_3	DDB0232431	2483087	C6	4	-	intergenic_up	DDB_G0284785	nhej1
GWDI_205_D_3	DDB0232433	774884	C6	4	+	intergenic	none	#N/A
GWDI_205_D_5	DDB0232432	4573876	C6	1	+	intragenic	DDB_G0290761	sid1
GWDI_205_D_6	DDB0232429	182096	C6	2	-	intergenic	none	#N/A
GWDI_205_D_6	DDB0232430	222988	C6	2	+	intragenic	DDB_G0278069	gacII
GWDI_205_D_7	DDB0232432	3414852	C6	1	+	intergenic_both	DDB_G0289915_DDB_G0289917	#N/A
GWDI_205_D_8	DDB0215151	1807	C6	2	-	intragenic	DDB_G0294320	DDB_G0294320_RTE
GWDI_205_D_8	DDB0232431	3233213	C6	2	+	intragenic	DDB_G0285445	DDB_G0285445
GWDI_205_D_9	DDB0232428	4637945	C6	3	-	intergenic_down	DDB_G0270318	DDB_G0270318
GWDI_205_D_9	DDB0232428	4901236	C6	3	+	intragenic	DDB_G0270446	DDB_G0270446
GWDI_205_D_9	DDB0232429	3540761	C6	3	+	intragenic	DDB_G0273903	irlF-2
GWDI_205_D_10	DDB0232432	1405084	C6	1	+	intragenic	DDB_G0288335	p2xD
GWDI_205_D_11	DDB0232432	4423244	C6	2	+	intergenic	none	#N/A
GWDI_205_D_11	DDB0232433	2230350	C6	2	+	intragenic	DDB_G0292896	eloA
GWDI_205_D_12	DDB0232429	4972953	C6	1	+	intergenic_both	DDB_G0294979_DDB_G0294437	#N/A
GWDI_205_E_1	DDB0232428	4607915	C6	1	-	intragenic	DDB_G0270304	DDB_G0270304
GWDI_205_E_2	DDB0232429	7553293	C6	3	+	intergenic	none	#N/A
GWDI_205_E_2	DDB0232429	7605686	C6	3	-	intergenic_both	DDB_G0277135_DDB_G0277131	#N/A
GWDI_205_E_2	DDB0232431	2376105	C6	3	-	intergenic_up	DDB_G0295717	DDB_G0295717
GWDI_205_E_5	DDB0232430	501111	C6	1	-	intragenic	DDB_G0278719	DDB_G0278719
GWDI_205_E_6	DDB0232430	2300861	C6	1	-	intergenic_up	DDB_G0295547	r36
GWDI_205_E_9	DDB0232428	1577646	C6	1	-	intragenic	DDB_G0268160	gnt12
GWDI_205_E_10	DDB0232430	5200787	C6	1	-	intragenic	DDB_G0281971	DDB_G0281971
GWDI_205_E_12	DDB0232430	542196	C6	1	-	intragenic	DDB_G0278243	rliB
GWDI_205_F_1	DDB0232429	6194174	C6	2	+	intergenic_up	DDB_G0276013	DDB_G0276013
GWDI_205_F_1	DDB0232432	1488622	C6	2	+	intergenic_both	DDB_G0288391_DDB_G0288393	#N/A
GWDI_205_F_2	DDB0232429	6140052	C6	1	+	intragenic	DDB_G0275991	DDB_G0275991
GWDI_205_F_3	DDB0232428	3259097	C6	1	+	intergenic_down	DDB_G0269228	DDB_G0269228
GWDI_205_F_4	DDB0220052	1618	C6	4	-	intragenic	DDB_G0294344	DDB_G0294344_RTE
GWDI_205_F_4	DDB0232428	47193	C6	4	+	intragenic	DDB_G0267236	DDB_G0267236_RTE
GWDI_205_F_4	DDB0232428	85261	C6	4	+	intergenic	none	#N/A
GWDI_205_F_4	DDB0232429	1838299	C6	4	-	intragenic	DDB_G0272554	DDB_G0272554_RTE
GWDI_205_F_5	DDB0215018	143820	C6	7	-	intragenic	DDB_G0294280	DDB_G0294280_RTE
GWDI_205_F_5	DDB0220052	1618	C6	7	+	intragenic	DDB_G0294344	DDB_G0294344_RTE
GWDI_205_F_5	DDB0232428	112454	C6	7	+	intragenic	DDB_G0267300	DDB_G0267300_RTE
GWDI_205_F_5	DDB0232428	2277	C6	7	+	intragenic	DDB_G0267178	DDB_G0267178_RTE
GWDI_205_F_5	DDB0232429	1838299	C6	7	+	intragenic	DDB_G0272554	DDB_G0272554_RTE
GWDI_205_F_5	DDB0232429	5525048	C6	7	+	intragenic	DDB_G0275571	DDB_G0275571
GWDI_205_F_5	DDB0232433	3132377	C6	7	+	intragenic	DDB_G0295361	tRNA-Ala-AGC-11
GWDI_205_F_6	DDB0232433	2771930	C6	1	+	intergenic	none	#N/A
GWDI_205_F_7	DDB0232428	1022065	C6	1	-	intragenic	DDB_G0268536	DDB_G0268536
GWDI_205_F_8	DDB0232430	422979	C6	1	-	intergenic_down	DDB_G0278189	ints11
GWDI_205_F_9	DDB0232431	1401242	C6	1	+	intragenic	DDB_G0283969	trmt11
GWDI_205_F_10	DDB0232430	3560413	C6	1	+	intragenic	DDB_G0280603	rliD
GWDI_205_F_11	DDB0232431	5231604	C6	1	+	intragenic	DDB_G0287051	DDB_G0287051
GWDI_205_F_12	DDB0220052	1618	C6	5	-	intragenic	DDB_G0294344	DDB_G0294344_RTE
GWDI_205_F_12	DDB0232428	47193	C6	5	+	intragenic	DDB_G0267236	DDB_G0267236_RTE
GWDI_205_F_12	DDB0232428	85261	C6	5	+	intergenic	none	#N/A
GWDI_205_F_12	DDB0232428	910134	C6	5	-	intergenic_down	DDB_G0267814	DDB_G0267814
GWDI_205_F_12	DDB0232429	1838299	C6	5	+	intragenic	DDB_G0272554	DDB_G0272554_RTE
GWDI_205_G_1	DDB0232432	3788333	C6	1	+	intergenic	none	#N/A
GWDI_205_G_2	DDB0232428	2689548	C6	1	+	intragenic	DDB_G0269392	DDB_G0269392
GWDI_205_G_3	DDB0232432	508119	C6	1	+	intragenic	DDB_G0287667	DDB_G0287667
GWDI_205_G_4	DDB0232430	5486987	C6	1	+	intergenic_both	DDB_G0282171_DDB_G0282175	#N/A
GWDI_205_G_5	DDB0232433	897280	C6	1	+	intragenic	DDB_G0291964	DDB_G0291964_RTE
GWDI_205_G_6	DDB0232429	6487656	C6	3	+	intragenic	DDB_G0276049	DDB_G0276049
GWDI_205_G_6	DDB0232431	4148929	C6	3	-	intragenic	DDB_G0286177	DDB_G0286177_ps
GWDI_205_G_6	DDB0232433	2237459	C6	3	-	intragenic	DDB_G0292978	DDB_G0292978
GWDI_205_G_7	DDB0232429	636596	C6	1	+	intergenic_down	DDB_G0271552	DDB_G0271552
GWDI_205_G_8	DDB0232428	4236979	C6	3	+	intragenic	DDB_G0270730	fslB
GWDI_205_G_8	DDB0232429	5227950	C6	3	+	intragenic	DDB_G0275289	DDB_G0275289
GWDI_205_G_8	DDB0237465	62792	C6	3	+	intergenic	none	#N/A
GWDI_205_G_9	DDB0232433	3132377	C6	1	+	intragenic	DDB_G0295361	tRNA-Ala-AGC-11
GWDI_205_G_10	DDB0232430	4860484	C6	2	-	intragenic	DDB_G0281813	DDB_G0281813
GWDI_205_G_10	DDB0232433	22737	C6	2	-	intergenic_down	DDB_G0291263	DDB_G0291263
GWDI_205_G_11	DDB0232432	2342566	C6	1	-	intergenic_up	DDB_G0289091	DDB_G0289091
GWDI_205_G_12	DDB0232429	7902491	C6	2	+	intergenic	none	#N/A
GWDI_205_G_12	DDB0232430	1525378	C6	2	+	intragenic	DDB_G0279021	DDB_G0279021
GWDI_205_H_1	DDB0232433	897280	C6	1	+	intragenic	DDB_G0291964	DDB_G0291964_RTE
GWDI_205_H_2	DDB0232432	1676680	C6	1	-	intragenic	DDB_G0288547	DDB_G0288547
GWDI_205_H_3	DDB0232428	1826367	C6	1	-	intergenic_up	DDB_G0269042	DDB_G0269042_ps
GWDI_205_H_5	DDB0232430	1420719	C6	1	+	intergenic_down	DDB_G0278933	DDB_G0278933
GWDI_205_H_6	DDB0232433	3235091	C6	1	+	intragenic	DDB_G0295371	tRNA-Asn-GUU-18
GWDI_205_H_7	DDB0232431	2331413	C6	2	+	intergenic_down	DDB_G0284677	expl2
GWDI_205_H_7	DDB0232433	1580472	C6	2	+	intergenic	none	#N/A
GWDI_205_H_8	DDB0232431	3271717	C6	2	-	intergenic	none	#N/A
GWDI_205_H_8	DDB0232431	3997634	C6	2	-	intergenic_both	DDB_G0286111_DDB_G0286049	#N/A
GWDI_205_H_9	DDB0232433	1044140	C6	1	-	intergenic	none	#N/A
GWDI_205_H_10	DDB0232429	1837678	C6	1	+	intragenic	DDB_G0272554	DDB_G0272554_RTE
GWDI_205_H_11	DDB0232428	58858	C6	1	-	intragenic	DDB_G0267244	DDB_G0267244_RTE
GWDI_205_H_12	DDB0232432	5026078	C6	3	-	intergenic_both	DDB_G0291125_DDB_G0291129	#N/A
GWDI_205_H_12	DDB0232433	2258615	C6	3	-	NA	NA	#N/A
GWDI_205_H_12	DDB0232433	3429846	C6	3	-	intragenic	DDB_G0293890	DDB_G0293890
GWDI_206_A_2	DDB0232429	439939	C6	1	+	intergenic_down	DDB_G0294094	lrrA
GWDI_206_A_3	DDB0232432	4947004	C6	2	-	intragenic	DDB_G0291069	DDB_G0291069_RTE
GWDI_206_A_3	DDB0232433	867	C6	2	+	NA	NA	#N/A
GWDI_206_A_4	DDB0232428	669474	C6	1	+	intergenic	none	#N/A
GWDI_206_A_5	DDB0232429	5980577	C6	1	+	intergenic	none	#N/A
GWDI_206_A_6	DDB0232433	6054	C6	1	+	intergenic_both	DDB_G0291213_DDB_G0291223	#N/A
GWDI_206_A_7	DDB0232428	601721	C6	1	-	intragenic	DDB_G0267692	DDB_G0267692
GWDI_206_A_11	DDB0232432	408813	C6	1	+	intergenic_up	DDB_G0287553	rab7B
GWDI_206_B_1	DDB0232428	1055475	C6	2	-	intergenic_up	DDB_G0267898	DDB_G0267898
GWDI_206_B_1	DDB0232429	2070924	C6	2	+	intragenic	DDB_G0272863	DDB_G0272863
GWDI_206_B_2	DDB0232432	506934	C6	1	+	intragenic	DDB_G0287667	DDB_G0287667
GWDI_206_B_3	DDB0232429	866982	C6	2	-	intragenic	DDB_G0271728	DDB_G0271728
GWDI_206_B_3	DDB0232430	3706708	C6	2	-	intragenic	DDB_G0280761	DDB_G0280761
GWDI_206_B_4	DDB0232429	2252519	C6	1	+	intragenic	DDB_G0272809	DDB_G0272809
GWDI_206_B_5	DDB0232429	7282776	C6	2	-	intragenic	DDB_G0277031	DDB_G0277031
GWDI_206_B_5	DDB0232429	7817005	C6	2	+	intragenic	DDB_G0277247	apnB
GWDI_206_B_6	DDB0232432	965455	C6	1	-	intragenic	DDB_G0288007	DDB_G0288007
GWDI_206_B_7	DDB0232429	4303730	C6	1	+	intergenic_down	DDB_G0274677	DDB_G0274677
GWDI_206_B_8	DDB0232433	2598542	C6	1	-	intragenic	DDB_G0295421	tRNA-Thr-AGU-18
GWDI_206_B_9	DDB0232432	2467686	C6	1	-	intragenic	DDB_G0289205	DDB_G0289205
GWDI_206_B_10	DDB0232429	7218897	C6	1	-	intergenic_both	DDB_G0276965_DDB_G0276933	#N/A
GWDI_206_B_11	DDB0232432	4812213	C6	1	-	intergenic_both	DDB_G0290961_DDB_G0290957	#N/A
GWDI_206_C_1	DDB0232428	4712819	C6	1	+	intragenic	DDB_G0269106	cahA
GWDI_206_C_2	DDB0232432	506934	C6	1	+	intragenic	DDB_G0287667	DDB_G0287667
GWDI_206_C_3	DDB0232428	905540	C6	1	-	intergenic	none	#N/A
GWDI_206_C_4	DDB0232428	576616	C6	2	+	intergenic	none	#N/A
GWDI_206_C_4	DDB0232430	2107369	C6	2	-	intragenic	DDB_G0279473	DDB_G0279473
GWDI_206_C_6	DDB0232428	2912998	C6	1	+	intergenic_both	DDB_G0269516_DDB_G0294733	#N/A
GWDI_206_C_7	DDB0232429	7643352	C6	3	-	intragenic	DDB_G0277145	pkaD
GWDI_206_C_7	DDB0232431	528223	C6	3	-	intragenic	DDB_G0283321	DDB_G0283321
GWDI_206_C_7	DDB0237465	62365	C6	3	-	intergenic	none	#N/A
GWDI_206_C_8	DDB0232431	3660236	C6	2	-	intergenic_down	DDB_G0285835	DDB_G0285835_RTE
GWDI_206_C_8	DDB0232433	879033	C6	2	-	intragenic	DDB_G0291884	DDB_G0291884_RTE
GWDI_206_C_9	DDB0232431	3660236	C6	2	-	intergenic_down	DDB_G0285835	DDB_G0285835_RTE
GWDI_206_C_9	DDB0232433	879033	C6	2	-	intragenic	DDB_G0291884	DDB_G0291884_RTE
GWDI_206_C_10	DDB0232429	1837678	C6	1	+	intragenic	DDB_G0272554	DDB_G0272554_RTE
GWDI_206_C_12	DDB0232432	3632278	C6	1	-	intragenic	DDB_G0290071	sigG
GWDI_206_D_1	DDB0232430	5508134	C6	1	-	intragenic	DDB_G0282197	DDB_G0282197
GWDI_206_D_3	DDB0232429	8163718	C6	1	-	intragenic	DDB_G0277567	DDB_G0277567
GWDI_206_D_4	DDB0232429	7803374	C6	1	-	intragenic	DDB_G0277349	DDB_G0277349
GWDI_206_D_5	DDB0215018	143820	C6	2	+	intragenic	DDB_G0294280	DDB_G0294280_RTE
GWDI_206_D_5	DDB0232428	133482	C6	2	+	intragenic	DDB_G0267328	DDB_G0267328_RTE
GWDI_206_D_6	DDB0232431	3603000	C6	2	+	intergenic_both	DDB_G0285695_DDB_G0285697	#N/A
GWDI_206_D_6	DDB0232433	3235091	C6	2	-	intragenic	DDB_G0295371	tRNA-Asn-GUU-18
GWDI_206_D_7	DDB0232432	3299712	C6	1	+	intragenic	DDB_G0289829	DDB_G0289829
GWDI_206_D_10	DDB0232432	117649	C6	1	+	intragenic	DDB_G0287431	DDB_G0287431_ps
GWDI_206_D_11	DDB0232430	5685029	C6	1	+	intragenic	DDB_G0282359	ppiA
GWDI_206_D_12	DDB0232430	4612506	C6	1	-	intragenic	DDB_G0281493	sodD
GWDI_206_E_1	DDB0232430	4598146	C6	2	+	intergenic_both	DDB_G0281389_DDB_G0281485	#N/A
GWDI_206_E_1	DDB0232432	3658505	C6	2	+	intergenic_down	DDB_G0295253	tRNA-Val-UAC-4
GWDI_206_E_2	DDB0232431	4883611	C6	1	-	intergenic_up	DDB_G0286713	DDB_G0286713
GWDI_206_E_3	DDB0232432	5125275	C6	1	+	NA	NA	#N/A
GWDI_206_E_4	DDB0232431	549575	C6	1	+	intergenic_down	DDB_G0283351	DDB_G0283351
GWDI_206_E_5	DDB0232429	7933484	C6	1	+	intragenic	DDB_G0277379	pspD
GWDI_206_E_6	DDB0232429	3717662	C6	1	-	intergenic_down	DDB_G0274053	DDB_G0274053
GWDI_206_E_7	DDB0232432	365479	C6	3	-	intragenic	DDB_G0287521	DDB_G0287521
GWDI_206_E_7	DDB0232432	508017	C6	3	+	intragenic	DDB_G0287667	DDB_G0287667
GWDI_206_E_7	DDB0232433	1321599	C6	3	-	intergenic	none	#N/A
GWDI_206_E_9	DDB0232429	1533082	C6	1	+	intragenic	DDB_G0272170	gnt8
GWDI_206_E_10	DDB0232430	1471213	C6	2	-	intragenic	DDB_G0278981	DDB_G0278981
GWDI_206_E_10	DDB0232431	5133558	C6	2	-	intragenic	DDB_G0286961	rbrA
GWDI_206_E_11	DDB0232431	4831139	C6	1	+	intragenic	DDB_G0286559	abcC5
GWDI_206_E_12	DDB0232428	359596	C6	1	+	intragenic	DDB_G0267570	DDB_G0267570
GWDI_206_F_2	DDB0232432	3548992	C6	1	+	intergenic_down	DDB_G0290021	DDB_G0290021
GWDI_206_F_3	DDB0232430	3666192	C6	1	-	intergenic	none	#N/A
GWDI_206_F_4	DDB0232431	3774466	C6	1	-	intergenic_down	DDB_G0285881	rpl18a
GWDI_206_F_5	DDB0232429	3707862	C6	1	+	intergenic	none	#N/A
GWDI_206_F_6	DDB0232429	65020	C6	1	-	intragenic	DDB_G0271348	DDB_G0271348
GWDI_206_F_7	DDB0232431	4244611	C6	1	-	intragenic	DDB_G0286247	ponB
GWDI_206_F_8	DDB0232430	2799108	C6	1	-	intergenic	none	#N/A
GWDI_206_F_9	DDB0232433	3132377	C6	1	+	intragenic	DDB_G0295361	tRNA-Ala-AGC-11
GWDI_206_F_11	DDB0232432	588832	C6	1	+	intragenic	DDB_G0287711	DDB_G0287711
GWDI_206_F_12	DDB0232433	1138057	C6	1	-	intragenic	DDB_G0292156	fscG
GWDI_206_G_1	DDB0232430	2864179	C6	1	-	intergenic	none	#N/A
GWDI_206_G_5	DDB0232429	7355604	C6	1	+	intergenic_both	DDB_G0276801_DDB_G0277049	#N/A
GWDI_206_G_7	DDB0232433	2470945	C6	2	-	intragenic	DDB_G0293172	DDB_G0293172_ps
GWDI_206_G_7	DDB0232433	2839814	C6	2	-	intragenic	DDB_G0293400	DDB_G0293400_RTE
GWDI_206_G_9	DDB0232433	677596	C6	1	-	intragenic	DDB_G0291738	rabG1
GWDI_206_G_10	DDB0232429	3384690	C6	2	-	intragenic	DDB_G0273767	DDB_G0273767
GWDI_206_G_10	DDB0232432	2209871	C6	2	-	intragenic	DDB_G0288989	nipsnap
GWDI_206_G_11	DDB0232431	5187189	C6	1	-	intergenic	none	#N/A
GWDI_206_H_3	DDB0232433	630219	C6	1	-	intergenic	none	#N/A
GWDI_206_H_4	DDB0232432	4703151	C6	1	-	intergenic_down	DDB_G0290875	rabP
GWDI_206_H_5	DDB0232432	4068106	C6	1	+	intragenic	DDB_G0290423	DDB_G0290423
GWDI_206_H_6	DDB0232429	8148410	C6	2	-	intragenic	DDB_G0277475	DDB_G0277475
GWDI_206_H_6	DDB0232433	1338636	C6	2	-	intergenic	none	#N/A
GWDI_206_H_7	DDB0232429	3305233	C6	2	+	intragenic	DDB_G0273709	aslG-2
GWDI_206_H_7	DDB0232431	3375991	C6	2	-	intragenic	DDB_G0285419	cryS
GWDI_206_H_8	DDB0232428	2581595	C6	1	-	intergenic	none	#N/A
GWDI_206_H_9	DDB0232433	2512687	C6	1	+	intergenic	none	#N/A
GWDI_206_H_10	DDB0232433	3132377	C6	1	+	intragenic	DDB_G0295361	tRNA-Ala-AGC-11
GWDI_206_H_12	DDB0232432	822890	C6	1	+	intragenic	DDB_G0287851	DDB_G0287851
GWDI_207_A_1	DDB0232429	1209158	C6	1	+	intergenic	none	#N/A
GWDI_207_A_3	DDB0232429	5593373	C6	1	-	intragenic	DDB_G0275697	abcH3
GWDI_207_A_5	DDB0232431	1082136	C6	1	-	intragenic	DDB_G0283773	DDB_G0283773
GWDI_207_A_6	DDB0232431	4270519	C6	1	+	intragenic	DDB_G0286269	DDB_G0286269
GWDI_207_A_7	DDB0232431	4019285	C6	1	-	intragenic	DDB_G0286067	DDB_G0286067
GWDI_207_A_10	DDB0232433	897280	C6	1	-	intragenic	DDB_G0291964	DDB_G0291964_RTE
GWDI_207_A_11	DDB0232430	402782	C6	1	+	intergenic	none	#N/A
GWDI_207_A_12	DDB0232430	4172972	C6	1	-	intergenic_both	DDB_G0281181_DDB_G0281183	#N/A
GWDI_207_B_1	DDB0232429	6117615	C6	1	-	intergenic	none	#N/A
GWDI_207_B_2	DDB0232431	807178	C6	1	-	intragenic	DDB_G0283595	DDB_G0283595
GWDI_207_B_3	DDB0215018	143820	C6	3	-	intragenic	DDB_G0294280	DDB_G0294280_RTE
GWDI_207_B_3	DDB0220052	1618	C6	3	+	intragenic	DDB_G0294344	DDB_G0294344_RTE
GWDI_207_B_3	DDB0232429	1838299	C6	3	+	intragenic	DDB_G0272554	DDB_G0272554_RTE
GWDI_207_B_4	DDB0232431	5107104	C6	1	-	intragenic	DDB_G0286931	DDB_G0286931
GWDI_207_B_5	DDB0232431	701757	C6	1	-	intragenic	DDB_G0283523	DDB_G0283523
GWDI_207_B_6	DDB0232429	1838299	C6	2	+	intragenic	DDB_G0272554	DDB_G0272554_RTE
GWDI_207_B_6	DDB0232429	277088	C6	2	-	intragenic	DDB_G0271218	DDB_G0271218
GWDI_207_B_8	DDB0237465	71230	C6	1	-	intergenic	none	#N/A
GWDI_207_B_9	DDB0232429	4917169	C6	1	+	intergenic	none	#N/A
GWDI_207_B_11	DDB0232433	1280084	C6	1	-	intragenic	DDB_G0292194	DDB_G0292194
GWDI_207_C_1	DDB0232429	636596	C6	1	-	intergenic_down	DDB_G0271552	DDB_G0271552
GWDI_207_C_2	DDB0232429	1630339	C6	1	-	intragenic	DDB_G0272452	hapA_ps
GWDI_207_C_3	DDB0232432	43273	C6	1	+	intragenic	DDB_G0287237	DDB_G0287237_ps
GWDI_207_C_5	DDB0232432	4638090	C6	2	-	intragenic	DDB_G0290837	DDB_G0290837
GWDI_207_C_5	DDB0232433	2838552	C6	2	+	intergenic	none	#N/A
GWDI_207_C_6	DDB0232428	1416728	C6	2	-	intergenic	none	#N/A
GWDI_207_C_6	DDB0232428	149767	C6	2	+	intragenic	DDB_G0267344	DDB_G0267344
GWDI_207_C_8	DDB0232429	6917448	C6	3	-	intragenic	DDB_G0276463	DG1112
GWDI_207_C_8	DDB0232429	6920015	C6	3	-	intragenic	DDB_G0276435	DDB_G0276435
GWDI_207_C_8	DDB0232432	4605505	C6	3	-	intragenic	DDB_G0290829	rabM
GWDI_207_D_1	DDB0232429	3908639	C6	1	-	intragenic	DDB_G0274345	DDB_G0274345
GWDI_207_D_2	DDB0232431	1824136	C6	1	+	intragenic	DDB_G0284279	DDB_G0284279_ps
GWDI_207_D_4	DDB0232429	8384851	C6	1	+	intragenic	DDB_G0277789	DDB_G0277789
GWDI_207_D_8	DDB0232432	4158508	C6	1	+	intragenic	DDB_G0290501	xpnpep1
GWDI_207_D_9	DDB0232429	1837678	C6	2	+	intragenic	DDB_G0272554	DDB_G0272554_RTE
GWDI_207_D_9	DDB0232430	3320846	C6	2	+	intragenic	DDB_G0280413	DDB_G0280413
GWDI_207_D_12	DDB0232433	875551	C6	2	+	intragenic	DDB_G0291882	DDB_G0291882_RTE
GWDI_207_D_12	DDB0232433	880812	C6	2	+	intragenic	DDB_G0291884	DDB_G0291884_RTE
GWDI_207_E_1	DDB0232428	3753876	C6	1	-	intergenic	none	#N/A
GWDI_207_E_2	DDB0232428	2367279	C6	1	-	intergenic	none	#N/A
GWDI_207_E_3	DDB0232428	4374556	C6	2	-	intergenic	none	#N/A
GWDI_207_E_3	DDB0232433	630219	C6	2	-	intergenic	none	#N/A
GWDI_207_E_5	DDB0232432	3831610	C6	1	-	intragenic	DDB_G0290229	DDB_G0290229
GWDI_207_E_6	DDB0232433	867278	C6	2	+	intragenic	DDB_G0291958	DDB_G0291958_RTE
GWDI_207_E_6	DDB0232433	895602	C6	2	+	intragenic	DDB_G0291964	DDB_G0291964_RTE
GWDI_207_E_8	DDB0232432	1788265	C6	1	-	intergenic	none	#N/A
GWDI_207_E_9	DDB0232433	2840202	C6	1	-	NA	NA	#N/A
GWDI_207_E_11	DDB0232431	1253599	C6	1	-	intragenic	DDB_G0283851	DDB_G0283851
GWDI_207_E_12	DDB0232429	777108	C6	1	+	intragenic	DDB_G0271686	grlB
GWDI_207_F_5	DDB0232430	422979	C6	1	-	intergenic_down	DDB_G0278189	ints11
GWDI_207_F_8	DDB0232429	3138061	C6	1	+	intergenic_both	DDB_G0273575_DDB_G0273577	#N/A
GWDI_207_F_9	DDB0232430	4052293	C6	2	+	intragenic	DDB_G0281301	DDB_G0281301
GWDI_207_F_9	DDB0232432	4518162	C6	2	+	intragenic	DDB_G0290747	DDB_G0290747_ps
GWDI_207_F_10	DDB0232433	1579041	C6	1	+	intergenic_both	DDB_G0292418_DDB_G0292420	#N/A
GWDI_207_G_1	DDB0232433	2334229	C6	1	-	intragenic	DDB_G0293154	DDB_G0293154
GWDI_207_G_2	DDB0232432	4261468	C6	1	+	intragenic	DDB_G0290481	talA
GWDI_207_G_3	DDB0232431	3787253	C6	1	+	intragenic	DDB_G0285891	gdt3_ps
GWDI_207_G_5	DDB0232429	5400618	C6	1	+	intergenic_up	DDB_G0275347	DDB_G0275347
GWDI_207_G_6	DDB0232432	29475	C6	1	+	intragenic	DDB_G0287231	manF
GWDI_207_G_9	DDB0232428	1414762	C6	1	-	intragenic	DDB_G0268076	DDB_G0268076
GWDI_207_G_10	DDB0232433	480093	C6	1	+	intragenic	DDB_G0291524	DDB_G0291524
GWDI_207_G_11	DDB0237465	56668	C6	1	+	intergenic	none	#N/A
GWDI_207_G_12	DDB0232429	5253432	C6	2	+	intragenic	DDB_G0275295	galE
GWDI_207_G_12	DDB0232433	2299386	C6	2	+	intragenic	DDB_G0292936	DDB_G0292936
GWDI_207_H_2	DDB0232433	509892	C6	1	+	intragenic	DDB_G0291678	DDB_G0291678_ps
GWDI_207_H_3	DDB0232431	4614670	C6	1	+	intragenic	DDB_G0286543	DDB_G0286543
GWDI_207_H_5	DDB0232428	179480	C6	1	+	intergenic	none	#N/A
GWDI_207_H_6	DDB0232432	3097700	C6	1	+	intragenic	DDB_G0289685	DDB_G0289685
GWDI_207_H_8	DDB0232433	686030	C6	1	+	intragenic	DDB_G0291748	DDB_G0291748
GWDI_207_H_11	DDB0232429	3395186	C6	1	+	intragenic	DDB_G0273779	DDB_G0273779
GWDI_207_H_12	DDB0232429	5998396	C6	1	+	intergenic_both	DDB_G0275491_DDB_G0275719	#N/A
GWDI_208_A_1	DDB0232428	1445069	C6	3	+	intergenic	none	#N/A
GWDI_208_A_1	DDB0232428	2253785	C6	3	+	intragenic	DDB_G0268854	gnt4
GWDI_208_A_1	DDB0232431	5206225	C6	3	+	intragenic	DDB_G0287013	DDB_G0287013
GWDI_208_A_2	DDB0232429	8295786	C6	1	-	intragenic	DDB_G0277603	DDB_G0277603
GWDI_208_A_3	DDB0232431	195538	C6	1	+	intragenic	DDB_G0283077	DDB_G0283077
GWDI_208_A_4	DDB0232429	8203993	C6	1	-	intergenic_both	DDB_G0277617_DDB_G0277645	#N/A
GWDI_208_A_6	DDB0232431	4702238	C6	1	-	intergenic_up	DDB_G0286609	fslQ
GWDI_208_A_8	DDB0232428	610832	C6	2	-	intragenic	DDB_G0267430	abcG20
GWDI_208_A_8	DDB0232433	3177480	C6	2	+	intragenic	DDB_G0293630	DDB_G0293630_RTE
GWDI_208_A_9	DDB0232429	1480372	C6	2	+	intergenic_both	DDB_G0272404_DDB_G0272142	#N/A
GWDI_208_A_9	DDB0232433	115393	C6	2	-	intergenic_both	DDB_G0291312_DDB_G0291314	#N/A
GWDI_208_A_10	DDB0232430	6215878	C6	2	+	intragenic	DDB_G0282729	DDB_G0282729
GWDI_208_A_10	DDB0232433	2667921	C6	2	+	intragenic	DDB_G0293288	psiQ
GWDI_208_A_12	DDB0232430	3339020	C6	1	+	intergenic_up	DDB_G0280427	ap4e1
GWDI_208_B_3	DDB0232433	2265114	C6	1	-	intragenic	DDB_G0292912	psiN
GWDI_208_B_5	DDB0232429	5995410	C6	1	-	intergenic	none	#N/A
GWDI_208_B_6	DDB0232430	4678300	C6	1	+	intragenic	DDB_G0281571	comE
GWDI_208_B_7	DDB0232429	3216376	C6	1	-	intragenic	DDB_G0273643	DDB_G0273643
GWDI_208_B_8	DDB0232429	1119947	C6	1	-	intragenic	DDB_G0272038	DDB_G0272038
GWDI_208_B_9	DDB0232430	316362	C6	1	+	intragenic	DDB_G0278609	DDB_G0278609
GWDI_208_B_10	DDB0232432	1909054	C6	2	-	intergenic	none	#N/A
GWDI_208_B_10	DDB0232432	1987352	C6	2	+	intragenic	DDB_G0288803	irlE
GWDI_208_B_11	DDB0232429	2173332	C6	4	-	intragenic	DDB_G0272783	rliA
GWDI_208_B_11	DDB0232429	8226799	C6	4	-	intergenic	none	#N/A
GWDI_208_B_11	DDB0232431	263804	C6	4	+	intragenic	DDB_G0283113	eriA
GWDI_208_B_11	DDB0232432	2802655	C6	4	-	intragenic	DDB_G0289443	DDB_G0289443
GWDI_208_B_12	DDB0232430	4756448	C6	1	+	intragenic	DDB_G0281647	DDB_G0281647
GWDI_208_C_2	DDB0232428	4566593	C6	1	-	intragenic	DDB_G0271054	DDB_G0271054
GWDI_208_C_5	DDB0232429	4861757	C6	1	-	intergenic	none	#N/A
GWDI_208_C_6	DDB0232432	117342	C6	1	+	intergenic	none	#N/A
GWDI_208_C_7	DDB0232429	3275223	C6	2	-	intragenic	DDB_G0273681	DDB_G0273681
GWDI_208_C_7	DDB0232430	501111	C6	2	-	intragenic	DDB_G0278719	DDB_G0278719
GWDI_208_C_9	DDB0232432	2437282	C6	1	+	intergenic_up	DDB_G0289161	DDB_G0289161
GWDI_208_C_10	DDB0232432	3793198	C6	2	-	intragenic	DDB_G0290203	DDB_G0290203
GWDI_208_C_10	DDB0232433	314275	C6	2	+	intragenic	DDB_G0291245	abcA6
GWDI_208_D_1	DDB0232430	2910140	C6	1	+	intergenic	none	#N/A
GWDI_208_D_2	DDB0232429	897811	C6	1	-	intragenic	DDB_G0271740	DDB_G0271740
GWDI_208_D_3	DDB0232430	337082	C6	1	-	intragenic	DDB_G0278131	DDB_G0278131_ps
GWDI_208_D_4	DDB0232433	893723	C6	1	-	intragenic	DDB_G0291964	DDB_G0291964_RTE
GWDI_208_D_5	DDB0232428	1578397	C6	1	+	intragenic	DDB_G0268160	gnt12
GWDI_208_D_9	DDB0232431	3755880	C6	1	-	intragenic	DDB_G0285845	phdA
GWDI_208_D_10	DDB0232430	3430165	C6	2	+	intragenic	DDB_G0280481	DDB_G0280481
GWDI_208_D_10	DDB0232432	4915911	C6	2	-	intragenic	DDB_G0291025	DDB_G0291025
GWDI_208_D_11	DDB0232433	2085986	C6	1	+	intragenic	DDB_G0292796	DDB_G0292796_RTE
GWDI_208_E_1	DDB0232430	5513245	C6	1	+	intragenic	DDB_G0282285	DDB_G0282285
GWDI_208_E_3	DDB0232430	6307535	C6	1	-	intergenic	none	#N/A
GWDI_208_E_4	DDB0232432	4103576	C6	5	-	intragenic	DDB_G0290469	pks28
GWDI_208_E_4	DDB0232432	4515369	C6	5	-	intragenic	DDB_G0290729	pks33
GWDI_208_E_4	DDB0232432	4521582	C6	5	-	intragenic	DDB_G0290747	DDB_G0290747_ps
GWDI_208_E_4	DDB0232432	4525071	C6	5	+	intragenic	DDB_G0290737	pks34
GWDI_208_E_4	DDB0232432	4788391	C6	5	-	intragenic	DDB_G0290943	pks39
GWDI_208_E_6	DDB0232431	1190744	C6	1	+	intergenic_both	DDB_G0283833_DDB_G0283835	#N/A
GWDI_208_E_7	DDB0232429	4386178	C6	1	-	intragenic	DDB_G0274499	DDB_G0274499
GWDI_208_E_8	DDB0232428	2253785	C6	5	-	intragenic	DDB_G0268854	gnt4
GWDI_208_E_8	DDB0232428	3257349	C6	5	+	intragenic	DDB_G0269662	DDB_G0269662_RTE
GWDI_208_E_8	DDB0232429	8089782	C6	5	+	intragenic	DDB_G0277521	DDB_G0277521_RTE
GWDI_208_E_8	DDB0232430	4268496	C6	5	+	intragenic	DDB_G0281245	DDB_G0281245_RTE
GWDI_208_E_8	DDB0232433	3177480	C6	5	-	intragenic	DDB_G0293630	DDB_G0293630_RTE
GWDI_208_E_10	DDB0232428	246279	C6	1	-	intragenic	DDB_G0267504	DDB_G0267504
GWDI_208_E_11	DDB0232433	1580472	C6	1	-	intergenic	none	#N/A
GWDI_208_F_2	DDB0232430	5900570	C6	2	+	intragenic	DDB_G0282539	nagB
GWDI_208_F_2	DDB0232432	1685634	C6	2	-	intragenic	DDB_G0288559	DDB_G0288559
GWDI_208_F_3	DDB0232430	326202	C6	1	-	intergenic_up	DDB_G0278121	DDB_G0278121
GWDI_208_F_4	DDB0232429	7825826	C6	2	-	intragenic	DDB_G0277253	DDB_G0277253
GWDI_208_F_4	DDB0232433	1887630	C6	2	+	intergenic_up	DDB_G0292562	tgrQ1
GWDI_208_F_5	DDB0232430	5873094	C6	2	-	intragenic	DDB_G0282513	DDB_G0282513
GWDI_208_F_5	DDB0232432	4656629	C6	2	+	intragenic	DDB_G0290853	stlB
GWDI_208_F_6	DDB0232429	3314360	C6	1	-	intragenic	DDB_G0273717	aslD-2
GWDI_208_F_7	DDB0232432	741055	C6	1	+	intragenic	DDB_G0287805	DDB_G0287805
GWDI_208_F_8	DDB0232432	4999562	C6	1	+	intragenic	DDB_G0291103	DDB_G0291103
GWDI_208_F_9	DDB0232429	7825826	C6	3	-	intragenic	DDB_G0277253	DDB_G0277253
GWDI_208_F_9	DDB0232431	1271606	C6	3	+	intragenic	DDB_G0283915	DDB_G0283915
GWDI_208_F_9	DDB0232433	1887630	C6	3	+	intergenic_up	DDB_G0292562	tgrQ1
GWDI_208_F_11	DDB0232429	4972953	C6	2	+	intergenic_both	DDB_G0294979_DDB_G0294437	#N/A
GWDI_208_F_11	DDB0232433	2840202	C6	2	-	NA	NA	#N/A
GWDI_208_F_12	DDB0232430	3656938	C6	3	+	intergenic_up	DDB_G0280705	DDB_G0280705
GWDI_208_F_12	DDB0232433	2840202	C6	3	-	NA	NA	#N/A
GWDI_208_F_12	DDB0232433	3524249	C6	3	+	intragenic	DDB_G0293934	DDB_G0293934
GWDI_208_G_1	DDB0232430	5965846	C6	1	+	intergenic_both	DDB_G0282577_DDB_G0282579	#N/A
GWDI_208_G_4	DDB0232429	7825826	C6	3	-	intragenic	DDB_G0277253	DDB_G0277253
GWDI_208_G_4	DDB0232433	1887630	C6	3	+	intergenic_up	DDB_G0292562	tgrQ1
GWDI_208_G_4	DDB0232433	2214549	C6	3	+	intragenic	DDB_G0292886	DDB_G0292886
GWDI_208_G_6	DDB0232429	3642003	C6	2	+	intragenic	DDB_G0273991	maoC-2
GWDI_208_G_6	DDB0232429	3645074	C6	2	+	intragenic	DDB_G0273993	maoB-2
GWDI_208_G_7	DDB0232430	5087159	C6	1	+	intragenic	DDB_G0281897	DDB_G0281897
GWDI_208_G_8	DDB0232428	965132	C6	1	-	intragenic	DDB_G0267848	DDB_G0267848
GWDI_208_G_9	DDB0232429	7825826	C6	2	-	intragenic	DDB_G0277253	DDB_G0277253
GWDI_208_G_9	DDB0232433	1887630	C6	2	+	intergenic_up	DDB_G0292562	tgrQ1
GWDI_208_G_10	DDB0232430	4090375	C6	1	+	intergenic_both	DDB_G0295137_DDB_G0281137	#N/A
GWDI_208_G_11	DDB0232428	4405412	C6	1	+	intragenic	DDB_G0270206	DDB_G0270206
GWDI_208_H_1	DDB0232430	1038226	C6	2	+	intragenic	DDB_G0278537	DDB_G0278537
GWDI_208_H_1	DDB0232432	4798735	C6	2	+	intragenic	DDB_G0290955	DDB_G0290955_TE
GWDI_208_H_2	DDB0232429	3575289	C6	1	+	intergenic_down	DDB_G0273941	cyp508A3-2
GWDI_208_H_3	DDB0232433	2651259	C6	1	-	intragenic	DDB_G0293292	DDB_G0293292
GWDI_208_H_4	DDB0232430	2796668	C6	1	-	intragenic	DDB_G0280019	DDB_G0280019
GWDI_208_H_5	DDB0232431	3277702	C6	1	+	intragenic	DDB_G0285475	cbpD3_ps
GWDI_208_H_6	DDB0232429	6426006	C6	1	-	intergenic_down	DDB_G0276077	mlcR
GWDI_208_H_7	DDB0232428	3652372	C6	1	+	intragenic	DDB_G0269156	mvpA
GWDI_208_H_9	DDB0232433	630219	C6	1	-	intergenic	none	#N/A
GWDI_208_H_10	DDB0232430	3705192	C6	2	+	intragenic	DDB_G0280759	DDB_G0280759
GWDI_208_H_10	DDB0232432	1008873	C6	2	+	intergenic_both	DDB_G0288037_DDB_G0288039	#N/A
GWDI_208_H_11	DDB0232433	825584	C6	1	+	intergenic	none	#N/A
GWDI_209_A_2	DDB0232428	4493470	C6	1	-	intragenic	DDB_G0269208	abcG19
GWDI_209_A_3	DDB0232429	1875251	C6	1	+	intragenic	DDB_G0272724	DDB_G0272724
GWDI_209_A_4	DDB0215018	150611	C6	1	+	intragenic	DDB_G0294286	DDB_G0294286_RTE
GWDI_209_A_5	DDB0232430	4351999	C6	1	-	intragenic	DDB_G0280977	abcC10
GWDI_209_A_6	DDB0232431	4896895	C6	1	+	intragenic	DDB_G0286725	vps13A
GWDI_209_A_7	DDB0232432	3208892	C6	1	-	intragenic	DDB_G0289749	DDB_G0289749
GWDI_209_A_8	DDB0232428	2912946	C6	2	-	intergenic_both	DDB_G0269516_DDB_G0294733	#N/A
GWDI_209_A_8	DDB0232431	2220280	C6	2	+	intragenic	DDB_G0284609	DDB_G0284609_RTE
GWDI_209_A_9	DDB0232431	1554314	C6	1	+	intergenic	none	#N/A
GWDI_209_A_10	DDB0232429	7552764	C6	3	+	intergenic	none	#N/A
GWDI_209_A_10	DDB0232430	4603653	C6	3	-	intergenic_down	DDB_G0281487	DDB_G0281487
GWDI_209_A_10	DDB0232432	1909054	C6	3	-	intergenic	none	#N/A
GWDI_209_A_12	DDB0232431	1944879	C6	1	-	intragenic	DDB_G0284397	DDB_G0284397
GWDI_209_B_2	DDB0232433	2330198	C6	1	-	intragenic	DDB_G0293012	DDB_G0293012
GWDI_209_B_3	DDB0232429	400366	C6	1	-	intragenic	DDB_G0348674	colA_ps7
GWDI_209_B_4	DDB0232428	4829615	C6	1	-	intragenic	DDB_G0269132	ecmB
GWDI_209_B_5	DDB0232432	1472162	C6	1	+	intragenic	DDB_G0288373	efbA
GWDI_209_B_6	DDB0232428	684501	C6	2	-	intragenic	DDB_G0268328	DDB_G0268328
GWDI_209_B_6	DDB0232430	382941	C6	2	+	intragenic	DDB_G0277865	ptpB
GWDI_209_B_7	DDB0232433	3337636	C6	1	+	intergenic	none	#N/A
GWDI_209_B_8	DDB0232431	3595756	C6	1	+	intergenic_both	DDB_G0285689_DDB_G0285691	#N/A
GWDI_209_B_9	DDB0232431	4339730	C6	1	+	intragenic	DDB_G0286311	DDB_G0286311
GWDI_209_B_12	DDB0232430	3890524	C6	1	+	intergenic_up	DDB_G0280925	DDB_G0280925
GWDI_209_C_1	DDB0232433	3177991	C6	1	-	intragenic	DDB_G0293630	DDB_G0293630_RTE
GWDI_209_C_2	DDB0232431	2382743	C6	1	-	intragenic	DDB_G0284731	DDB_G0284731
GWDI_209_C_3	DDB0232433	3488819	C6	1	+	intergenic	none	#N/A
GWDI_209_C_4	DDB0232428	4829615	C6	1	-	intragenic	DDB_G0269132	ecmB
GWDI_209_C_5	DDB0232429	3710308	C6	1	+	intragenic	DDB_G0274045	3B-2
GWDI_209_C_8	DDB0232431	3271717	C6	1	+	intergenic	none	#N/A
GWDI_209_C_9	DDB0232432	477586	C6	1	-	intergenic_up	DDB_G0287661	spt5
GWDI_209_C_11	DDB0232432	2623804	C6	1	-	intragenic	DDB_G0289311	DDB_G0289311
GWDI_209_C_12	DDB0232428	3252530	C6	1	-	intragenic	DDB_G0270596	DDB_G0270596
GWDI_209_D_1	DDB0232430	2053658	C6	1	+	intragenic	DDB_G0279441	ipo13B
GWDI_209_D_2	DDB0232430	4369002	C6	1	-	intragenic	DDB_G0281339	DDB_G0281339
GWDI_209_D_3	DDB0232430	422979	C6	1	+	intergenic_down	DDB_G0278189	ints11
GWDI_209_D_4	DDB0232429	132748	C6	1	+	intragenic	DDB_G0271304	DDB_G0271304
GWDI_209_D_5	DDB0232432	4358248	C6	1	-	intragenic	DDB_G0290679	DDB_G0290679
GWDI_209_D_6	DDB0232432	2830104	C6	1	+	intragenic	DDB_G0289471	auh
GWDI_209_D_10	DDB0232429	3286442	C6	2	-	intragenic	DDB_G0273691	aslJ-2
GWDI_209_D_10	DDB0232430	2937873	C6	2	-	intragenic	DDB_G0280103	DDB_G0280103
GWDI_209_D_12	DDB0232432	4947609	C6	1	-	intergenic_up	DDB_G0291069	DDB_G0291069_RTE
GWDI_209_E_1	DDB0232431	179034	C6	1	-	intragenic	DDB_G0283033	DDB_G0283033
GWDI_209_E_2	DDB0232430	1634916	C6	2	-	intergenic_both	DDB_G0279103_DDB_G0279105	#N/A
GWDI_209_E_2	DDB0232431	4322204	C6	2	+	intergenic_up	DDB_G0286191	atg8
GWDI_209_E_3	DDB0232430	3914684	C6	1	-	intragenic	DDB_G0280985	udpB
GWDI_209_E_6	DDB0232429	3959332	C6	2	-	intragenic	DDB_G0274325	ddx52
GWDI_209_E_6	DDB0232432	4419062	C6	2	-	intergenic	none	#N/A
GWDI_209_E_7	DDB0232431	4887728	C6	2	+	intragenic	DDB_G0286721	ponC3
GWDI_209_E_7	DDB0232431	4887776	C6	2	+	intragenic	DDB_G0286721	ponC3
GWDI_209_E_8	DDB0232429	8320801	C6	1	-	intragenic	DDB_G0277687	DDB_G0277687
GWDI_209_E_10	DDB0232432	2200369	C6	1	+	intragenic	DDB_G0288977	DDB_G0288977
GWDI_209_E_11	DDB0232428	3245736	C6	1	+	intragenic	DDB_G0269108	catB
GWDI_209_F_1	DDB0232433	942479	C6	1	+	intergenic	none	#N/A
GWDI_209_F_2	DDB0232431	1160030	C6	1	-	intergenic	none	#N/A
GWDI_209_F_3	DDB0232431	519672	C6	1	+	intragenic	DDB_G0283341	tgrH_ps1
GWDI_209_F_5	DDB0232429	5622076	C6	1	-	intragenic	DDB_G0275789	DDB_G0275789
GWDI_209_F_6	DDB0232429	5524259	C6	1	+	intragenic	DDB_G0275571	DDB_G0275571
GWDI_209_F_7	DDB0232429	7399056	C6	1	+	intragenic	DDB_G0276821	DDB_G0276821
GWDI_209_F_9	DDB0232428	1489655	C6	1	+	intragenic	DDB_G0268126	DDB_G0268126
GWDI_209_F_10	DDB0232430	1282148	C6	1	-	intergenic_both	DDB_G0278851_DDB_G0278853	#N/A
GWDI_209_F_11	DDB0232430	4557604	C6	1	-	intragenic	DDB_G0281475	pks18
GWDI_209_F_12	DDB0232429	1046574	C6	1	-	intragenic	DDB_G0271900	DDB_G0271900
GWDI_209_G_3	DDB0232431	5150531	C6	1	+	intragenic	DDB_G0286979	DDB_G0286979
GWDI_209_G_4	DDB0232429	797965	C6	2	-	intragenic	DDB_G0271680	DDB_G0271680
GWDI_209_G_4	DDB0232429	898732	C6	2	-	intragenic	DDB_G0271740	DDB_G0271740
GWDI_209_G_5	DDB0232429	1664204	C6	1	+	intragenic	DDB_G0272298	DDB_G0272298
GWDI_209_G_6	DDB0232429	5327609	C6	2	-	intergenic	none	#N/A
GWDI_209_G_6	DDB0232433	1181907	C6	2	-	intragenic	DDB_G0292098	DDB_G0292098
GWDI_209_G_7	DDB0232432	1473813	C6	1	-	intergenic	none	#N/A
GWDI_209_G_8	DDB0232431	2722376	C6	1	+	intragenic	DDB_G0285065	DDB_G0285065
GWDI_209_G_10	DDB0232431	2327248	C6	1	+	intergenic_both	DDB_G0284675_DDB_G0284729	#N/A
GWDI_209_G_11	DDB0232432	1544359	C6	1	-	intragenic	DDB_G0288457	pks26
GWDI_209_H_1	DDB0232428	4791958	C6	1	-	intergenic_up	DDB_G0270404	docB
GWDI_209_H_2	DDB0232428	4646956	C6	1	-	intragenic	DDB_G0270776	DDB_G0270776
GWDI_209_H_3	DDB0232431	4041050	C6	1	-	intergenic_both	DDB_G0286085_DDB_G0286087	#N/A
GWDI_209_H_4	DDB0232433	2873007	C6	1	-	intergenic	none	#N/A
GWDI_209_H_5	DDB0232432	2497686	C6	1	+	intergenic	none	#N/A
GWDI_209_H_6	DDB0232433	1589612	C6	1	-	intergenic	none	#N/A
GWDI_209_H_8	DDB0232431	1782225	C6	1	+	intragenic	DDB_G0284257	dph1
GWDI_209_H_9	DDB0232429	7398832	C6	2	+	intragenic	DDB_G0276821	DDB_G0276821
GWDI_209_H_9	DDB0232432	2504917	C6	2	+	intragenic	DDB_G0289243	DDB_G0289243
GWDI_209_H_10	DDB0232432	118267	C6	1	+	intragenic	DDB_G0287431	DDB_G0287431_ps
GWDI_209_H_11	DDB0232431	2766609	C6	2	-	intergenic	none	#N/A
GWDI_209_H_11	DDB0232433	1489867	C6	2	-	intragenic	DDB_G0292328	iliM
GWDI_209_H_12	DDB0232432	3899372	C6	1	+	intergenic	none	#N/A
GWDI_210_A_1	DDB0232430	4381420	C6	1	-	intragenic	DDB_G0281349	DDB_G0281349_ps
GWDI_210_A_2	DDB0232430	2748185	C6	2	+	intergenic_both	DDB_G0279953_DDB_G0279955	#N/A
GWDI_210_A_2	DDB0232432	2138356	C6	2	-	intragenic	DDB_G0288931	DDB_G0288931
GWDI_210_A_3	DDB0232428	448172	C6	1	+	intergenic_both	DDB_G0268298_DDB_G0294671	#N/A
GWDI_210_A_7	DDB0232428	1391291	C6	1	-	intergenic_down	DDB_G0268062	DDB_G0268062
GWDI_210_A_9	DDB0232433	1370594	C6	1	-	intergenic_down	DDB_G0292246	DDB_G0292246
GWDI_210_A_11	DDB0232429	5788926	C6	2	-	intragenic	DDB_G0275761	DDB_G0275761
GWDI_210_A_11	DDB0232433	2840202	C6	2	-	NA	NA	#N/A
GWDI_210_A_12	DDB0232429	3263684	C6	3	-	intragenic	DDB_G0273675	DDB_G0273675
GWDI_210_A_12	DDB0232432	4556997	C6	3	+	intragenic	DDB_G0295659	pks36
GWDI_210_A_12	DDB0232433	2840202	C6	3	-	NA	NA	#N/A
GWDI_210_B_2	DDB0232429	7843059	C6	1	-	intragenic	DDB_G0277263	DDB_G0277263
GWDI_210_B_3	DDB0232433	360688	C6	1	+	intragenic	DDB_G0291668	tgrA3
GWDI_210_B_4	DDB0232429	5534873	C6	2	-	intragenic	DDB_G0275577	DDB_G0275577
GWDI_210_B_4	DDB0232430	158605	C6	2	-	intragenic	DDB_G0294575	DDB_G0294575
GWDI_210_B_5	DDB0232431	2839049	C6	2	+	intragenic	DDB_G0285031	DDB_G0285031
GWDI_210_B_5	DDB0232433	1694014	C6	2	+	intergenic_both	DDB_G0292474_DDB_G0292390	#N/A
GWDI_210_B_6	DDB0232433	3504558	C6	1	-	intergenic	none	#N/A
GWDI_210_B_7	DDB0232429	5524259	C6	2	+	intragenic	DDB_G0275571	DDB_G0275571
GWDI_210_B_7	DDB0232433	3233676	C6	2	+	intergenic	none	#N/A
GWDI_210_B_9	DDB0232431	4052093	C6	1	-	intragenic	DDB_G0286115	DDB_G0286115
GWDI_210_B_10	DDB0232432	5125275	C6	1	+	NA	NA	#N/A
GWDI_210_B_11	DDB0232431	289956	C6	1	-	intergenic_down	DDB_G0283131	cmbC_ps1
GWDI_210_B_12	DDB0232433	509029	C6	1	+	intragenic	DDB_G0291554	DDB_G0291554
GWDI_210_C_1	DDB0232433	2497723	C6	1	-	intergenic_up	DDB_G0293006	gefF
GWDI_210_C_2	DDB0232430	4302371	C6	2	+	intragenic	DDB_G0281257	DDB_G0281257
GWDI_210_C_2	DDB0232433	2334164	C6	2	+	intragenic	DDB_G0293154	DDB_G0293154
GWDI_210_C_5	DDB0232429	7738488	C6	1	-	intergenic	none	#N/A
GWDI_210_C_9	DDB0232432	4812213	C6	1	+	intergenic_both	DDB_G0290961_DDB_G0290957	#N/A
GWDI_210_C_10	DDB0232429	5626875	C6	1	-	intragenic	DDB_G0275561	fnkA
GWDI_210_C_11	DDB0232428	4519861	C6	1	+	intragenic	DDB_G0270252	DDB_G0270252
GWDI_210_D_1	DDB0232433	1158949	C6	1	-	intergenic	none	#N/A
GWDI_210_D_2	DDB0232432	3527538	C6	1	+	intergenic_up	DDB_G0289995	DDB_G0289995
GWDI_210_D_3	DDB0232433	1065472	C6	1	-	intragenic	DDB_G0292202	DDB_G0292202
GWDI_210_D_5	DDB0232429	3431921	C6	2	+	intragenic	DDB_G0273809	DDB_G0273809
GWDI_210_D_5	DDB0232430	738305	C6	2	+	intragenic	DDB_G0278353	smu1
GWDI_210_D_6	DDB0232433	3327607	C6	1	+	intragenic	DDB_G0293818	DDB_G0293818_RTE
GWDI_210_D_8	DDB0232432	1952853	C6	1	+	intragenic	DDB_G0288781	DDB_G0288781
GWDI_210_D_9	DDB0232432	4642660	C6	1	-	intragenic	DDB_G0290817	DDB_G0290817_ps
GWDI_210_D_10	DDB0232433	216450	C6	1	-	intragenic	DDB_G0291380	atr1
GWDI_210_D_11	DDB0232433	3287301	C6	1	+	intergenic_up	DDB_G0293756	DDB_G0293756
GWDI_210_D_12	DDB0232431	4841885	C6	3	+	intragenic	DDB_G0286681	DDB_G0286681
GWDI_210_D_12	DDB0232432	2945924	C6	3	+	intragenic	DDB_G0289555	arkA
GWDI_210_D_12	DDB0232432	4139083	C6	3	-	intergenic	none	#N/A
GWDI_210_E_2	DDB0232430	998059	C6	1	+	intragenic	DDB_G0278519	DDB_G0278519
GWDI_210_E_3	DDB0232430	544963	C6	1	-	intragenic	DDB_G0278243	rliB
GWDI_210_E_4	DDB0232432	3549015	C6	1	-	intergenic_down	DDB_G0290021	DDB_G0290021
GWDI_210_E_5	DDB0232431	5226772	C6	1	-	intergenic	none	#N/A
GWDI_210_E_6	DDB0232432	1458008	C6	1	+	intergenic_up	DDB_G0288377	gxcH
GWDI_210_E_8	DDB0232430	5952392	C6	1	-	intergenic	none	#N/A
GWDI_210_E_9	DDB0232428	2912998	C6	1	+	intergenic_both	DDB_G0269516_DDB_G0294733	#N/A
GWDI_210_E_10	DDB0232428	4427443	C6	1	+	intergenic	none	#N/A
GWDI_210_E_11	DDB0232429	7398282	C6	1	-	intragenic	DDB_G0276821	DDB_G0276821
GWDI_210_F_1	DDB0232432	2017206	C6	1	-	intragenic	DDB_G0288815	DDB_G0288815
GWDI_210_F_2	DDB0232432	4289387	C6	1	-	intragenic	DDB_G0290569	DDB_G0290569_ps
GWDI_210_F_3	DDB0232428	3234877	C6	4	-	intragenic	DDB_G0269654	DDB_G0269654_ps
GWDI_210_F_3	DDB0232429	8260849	C6	4	+	intragenic	DDB_G0277661	DDB_G0277661
GWDI_210_F_3	DDB0232429	837802	C6	4	+	intergenic	none	#N/A
GWDI_210_F_3	DDB0232431	5187189	C6	4	+	intergenic	none	#N/A
GWDI_210_F_4	DDB0232431	1182827	C6	1	-	intragenic	DDB_G0283827	DDB_G0283827
GWDI_210_F_5	DDB0232428	1055475	C6	2	-	intergenic_up	DDB_G0267898	DDB_G0267898
GWDI_210_F_5	DDB0232432	2053835	C6	2	-	intragenic	DDB_G0288841	DDB_G0288841
GWDI_210_F_6	DDB0232431	3119312	C6	2	-	intragenic	DDB_G0285347	DDB_G0285347
GWDI_210_F_6	DDB0232433	1170608	C6	2	-	intergenic	none	#N/A
GWDI_210_F_7	DDB0232431	1065738	C6	2	-	intragenic	DDB_G0283857	lig3
GWDI_210_F_7	DDB0232433	1403050	C6	2	+	intergenic	none	#N/A
GWDI_210_F_8	DDB0232430	4297369	C6	1	-	intergenic_both	DDB_G0295129_DDB_G0281255	#N/A
GWDI_210_F_9	DDB0232428	3117931	C6	1	-	intragenic	DDB_G0269606	DDB_G0269606
GWDI_210_F_10	DDB0232433	300119	C6	1	+	intragenic	DDB_G0291434	pdi2
GWDI_210_F_11	DDB0232431	528223	C6	1	-	intragenic	DDB_G0283321	DDB_G0283321
GWDI_210_F_12	DDB0232431	2805307	C6	1	+	intragenic	DDB_G0285095	DDB_G0285095
GWDI_210_G_4	DDB0232429	758712	C6	1	-	intragenic	DDB_G0271692	comC
GWDI_210_G_5	DDB0232428	3090763	C6	1	-	intergenic_down	DDB_G0269596	DDB_G0269596
GWDI_210_G_6	DDB0232429	3700110	C6	1	+	intragenic	DDB_G0274041	DDB_G0274041
GWDI_210_G_7	DDB0232431	2762001	C6	1	+	intergenic	none	#N/A
GWDI_210_G_8	DDB0232433	359243	C6	1	+	intergenic_down	DDB_G0291668	tgrA3
GWDI_210_G_9	DDB0232428	4302958	C6	1	-	intragenic	DDB_G0270144	DDB_G0270144_ps
GWDI_210_G_10	DDB0232429	3807513	C6	1	-	intergenic_down	DDB_G0274597	ctnA
GWDI_210_G_11	DDB0232431	2432680	C6	1	+	intragenic	DDB_G0284751	DDB_G0284751
GWDI_210_G_12	DDB0232431	635543	C6	1	+	intragenic	DDB_G0283389	rhgA
GWDI_210_H_1	DDB0232429	5797324	C6	1	-	intragenic	DDB_G0275871	DDB_G0275871
GWDI_210_H_3	DDB0232428	15394	C6	1	+	intergenic	none	#N/A
GWDI_210_H_4	DDB0232431	3409669	C6	3	+	intergenic_up	DDB_G0285583	DDB_G0285583
GWDI_210_H_4	DDB0232432	1194463	C6	3	+	intergenic	none	#N/A
GWDI_210_H_4	DDB0232432	1512272	C6	3	-	intragenic	DDB_G0288419	DDB_G0288419
GWDI_210_H_5	DDB0232430	1891304	C6	1	-	intragenic	DDB_G0279397	DDB_G0279397
GWDI_210_H_6	DDB0232433	700983	C6	1	+	intragenic	DDB_G0291772	DDB_G0291772
GWDI_210_H_7	DDB0232428	4075368	C6	1	-	intragenic	DDB_G0270038	DDB_G0270038
GWDI_210_H_8	DDB0232429	5987428	C6	1	-	intragenic	DDB_G0275723	DDB_G0275723
GWDI_210_H_11	DDB0232429	810278	C6	1	+	intragenic	DDB_G0271678	pckA
GWDI_211_A_1	DDB0232432	4642660	C6	1	+	intragenic	DDB_G0290817	DDB_G0290817_ps
GWDI_211_A_2	DDB0232428	4125222	C6	2	-	intergenic	none	#N/A
GWDI_211_A_2	DDB0232433	893360	C6	2	+	intragenic	DDB_G0291964	DDB_G0291964_RTE
GWDI_211_A_3	DDB0232430	1746573	C6	1	+	intragenic	DDB_G0279195	adprt1B
GWDI_211_A_4	DDB0232430	402782	C6	3	-	intergenic	none	#N/A
GWDI_211_A_4	DDB0232433	2128880	C6	3	+	intergenic_both	DDB_G0292832_DDB_G0292960	#N/A
GWDI_211_A_4	DDB0232433	2496420	C6	3	+	intragenic	DDB_G0293006	gefF
GWDI_211_A_6	DDB0232431	1554314	C6	1	+	intergenic	none	#N/A
GWDI_211_A_8	DDB0232428	526742	C6	1	-	intragenic	DDB_G0267660	DDB_G0267660
GWDI_211_A_9	DDB0232429	7903338	C6	2	+	intragenic	DDB_G0277141	cotC
GWDI_211_A_9	DDB0232433	893360	C6	2	+	intragenic	DDB_G0291964	DDB_G0291964_RTE
GWDI_211_A_11	DDB0232433	559559	C6	1	-	intragenic	DDB_G0291568	dnaja1
GWDI_211_A_12	DDB0232429	4213571	C6	1	-	intragenic	DDB_G0274859	prdx4
GWDI_211_B_1	DDB0232433	2598542	C6	1	-	intragenic	DDB_G0295421	tRNA-Thr-AGU-18
GWDI_211_B_3	DDB0232432	3668049	C6	1	-	intragenic	DDB_G0290109	DDB_G0290109
GWDI_211_B_5	DDB0232429	7502648	C6	3	+	intragenic	DDB_G0277099	uduE
GWDI_211_B_5	DDB0232431	5123427	C6	3	+	intergenic_down	DDB_G0286943	DDB_G0286943
GWDI_211_B_5	DDB0232432	484167	C6	3	-	intragenic	DDB_G0287621	DDB_G0287621
GWDI_211_B_6	DDB0232432	4880919	C6	1	-	intragenic	DDB_G0291005	DDB_G0291005
GWDI_211_B_7	DDB0232431	1093101	C6	3	-	intragenic	DDB_G0283867	cprC
GWDI_211_B_7	DDB0232431	1937134	C6	3	-	intragenic	DDB_G0284391	DDB_G0284391
GWDI_211_B_7	DDB0232431	1940078	C6	3	-	intragenic	DDB_G0284393	DDB_G0284393
GWDI_211_B_8	DDB0232432	2465882	C6	1	+	intergenic	none	#N/A
GWDI_211_B_9	DDB0232432	2408322	C6	1	-	intragenic	DDB_G0289143	DDB_G0289143
GWDI_211_B_10	DDB0232432	1340150	C6	2	-	intragenic	DDB_G0349042	DDB_G0349042
GWDI_211_B_10	DDB0232433	434400	C6	2	+	intragenic	DDB_G0291253	dia2
GWDI_211_B_11	DDB0232430	3899486	C6	1	-	intragenic	DDB_G0280935	DDB_G0280935
GWDI_211_B_12	DDB0232429	7199875	C6	2	-	intergenic_both	DDB_G0276765_DDB_G0277007	#N/A
GWDI_211_B_12	DDB0232433	1919785	C6	2	+	intergenic_down	DDB_G0292664	DDB_G0292664
GWDI_211_C_2	DDB0232430	1427884	C6	1	+	intragenic	DDB_G0280839	DDB_G0280839
GWDI_211_C_3	DDB0232431	477212	C6	1	-	intergenic	none	#N/A
GWDI_211_C_4	DDB0232430	5547936	C6	1	+	intragenic	DDB_G0282287	DDB_G0282287
GWDI_211_C_5	DDB0232429	2234627	C6	1	-	intragenic	DDB_G0272811	DDB_G0272811
GWDI_211_C_6	DDB0232429	3389815	C6	1	-	intragenic	DDB_G0273773	DDB_G0273773
GWDI_211_C_10	DDB0232428	4920704	C6	1	+	intergenic_both	DDB_G0270824_DDB_G0305569	#N/A
GWDI_211_C_12	DDB0232429	7537180	C6	1	+	intragenic	DDB_G0276869	psvA
GWDI_211_D_2	DDB0232428	2110991	C6	2	-	intergenic_up	DDB_G0268786	DDB_G0268786
GWDI_211_D_2	DDB0232429	798479	C6	2	-	intragenic	DDB_G0271808	DDB_G0271808
GWDI_211_D_3	DDB0232429	171931	C6	1	+	intragenic	DDB_G0271274	DDB_G0271274
GWDI_211_D_4	DDB0232433	489257	C6	1	+	intergenic	none	#N/A
GWDI_211_D_5	DDB0232431	764547	C6	2	-	intragenic	DDB_G0283477	DDB_G0283477
GWDI_211_D_5	DDB0232433	3248830	C6	2	+	intergenic	none	#N/A
GWDI_211_D_6	DDB0232433	2919196	C6	1	-	intragenic	DDB_G0293460	DDB_G0293460
GWDI_211_D_7	DDB0232430	5700261	C6	1	+	intragenic	DDB_G0282397	mbtps1
GWDI_211_D_8	DDB0232431	4984714	C6	2	-	intragenic	DDB_G0286851	tgrE1
GWDI_211_D_8	DDB0232433	2258615	C6	2	-	NA	NA	#N/A
GWDI_211_D_11	DDB0232431	749459	C6	1	-	intragenic	DDB_G0283391	kinX
GWDI_211_D_12	DDB0232430	3627020	C6	1	+	intragenic	DDB_G0280683	arrJ_ps
GWDI_211_E_1	DDB0232429	1664190	C6	1	+	intragenic	DDB_G0272298	DDB_G0272298
GWDI_211_E_2	DDB0232433	3059904	C6	1	-	intragenic	DDB_G0293570	DDB_G0293570
GWDI_211_E_3	DDB0232431	1786097	C6	1	-	intragenic	DDB_G0294595	DDB_G0294595
GWDI_211_E_4	DDB0232429	607836	C6	3	+	intergenic_up	DDB_G0271544	acat
GWDI_211_E_4	DDB0232429	890606	C6	3	-	intragenic	DDB_G0271774	uqcrh
GWDI_211_E_4	DDB0232432	4707875	C6	3	-	intergenic_both	DDB_G0290877_DDB_G0290879	#N/A
GWDI_211_E_5	DDB0232430	640909	C6	1	-	intergenic	none	#N/A
GWDI_211_E_6	DDB0232429	6529442	C6	1	+	intergenic_up	DDB_G0276257	DDB_G0276257
GWDI_211_E_8	DDB0232428	3708136	C6	1	+	intergenic_up	DDB_G0269842	DDB_G0269842
GWDI_211_E_9	DDB0232429	2159181	C6	1	+	intergenic_both	DDB_G0272771_DDB_G0272773	#N/A
GWDI_211_E_10	DDB0232430	3333490	C6	1	+	intragenic	DDB_G0280425	DDB_G0280425
GWDI_211_E_11	DDB0232429	3755067	C6	1	+	intragenic	DDB_G0274089	DDB_G0274089
GWDI_211_E_12	DDB0232431	4229831	C6	2	+	intragenic	DDB_G0286235	DDB_G0286235
GWDI_211_E_12	DDB0232432	4694054	C6	2	-	intragenic	DDB_G0290895	DDB_G0290895_ps
GWDI_211_F_2	DDB0232430	2635458	C6	3	-	intragenic	DDB_G0349761	DDB_G0349761_RTE
GWDI_211_F_2	DDB0232430	2702855	C6	3	-	intragenic	DDB_G0279931	DDB_G0279931_RTE
GWDI_211_F_2	DDB0232433	879033	C6	3	-	intragenic	DDB_G0291884	DDB_G0291884_RTE
GWDI_211_F_3	DDB0232432	5008890	C6	1	+	intergenic_up	DDB_G0291105	cyp513C1
GWDI_211_F_4	DDB0232429	8239382	C6	1	+	intergenic_down	DDB_G0305538	DDB_G0305538
GWDI_211_F_5	DDB0232428	2172612	C6	1	-	intragenic	DDB_G0269006	DDB_G0269006
GWDI_211_F_6	DDB0232428	2859335	C6	3	-	intragenic	DDB_G0269484	DDB_G0269484
GWDI_211_F_6	DDB0232430	805691	C6	3	+	intragenic	DDB_G0278679	cyp513F1
GWDI_211_F_6	DDB0232431	2446876	C6	3	-	intragenic	DDB_G0284761	fslA
GWDI_211_F_8	DDB0232428	4826768	C6	2	+	intragenic	DDB_G0269132	ecmB
GWDI_211_F_8	DDB0232429	3223557	C6	2	+	intragenic	DDB_G0273645	hbx5-2
GWDI_211_F_9	DDB0232431	105681	C6	2	+	intragenic	DDB_G0282987	hcpB
GWDI_211_F_9	DDB0232432	1544171	C6	2	+	intragenic	DDB_G0288457	pks26
GWDI_211_F_11	DDB0232429	7195510	C6	1	+	intragenic	DDB_G0276761	cotB
GWDI_211_G_2	DDB0232431	3542878	C6	1	-	intragenic	DDB_G0285425	gpaD
GWDI_211_G_3	DDB0232430	5301151	C6	2	+	intragenic	DDB_G0295715	DDB_G0295715
GWDI_211_G_3	DDB0232432	866805	C6	2	+	intergenic_up	DDB_G0287933	DDB_G0287933
GWDI_211_G_5	DDB0232429	7041754	C6	2	-	intragenic	DDB_G0276595	DDB_G0276595
GWDI_211_G_5	DDB0232429	7162016	C6	2	+	intragenic	DDB_G0349390	DDB_G0349390
GWDI_211_G_7	DDB0232428	4181226	C6	1	-	intragenic	DDB_G0270070	DDB_G0270070
GWDI_211_G_8	DDB0232429	6537684	C6	2	+	intragenic	DDB_G0276263	DDB_G0276263
GWDI_211_G_8	DDB0232433	2259652	C6	2	-	intergenic_up	DDB_G0292984	ubqN
GWDI_211_G_10	DDB0232429	7553063	C6	2	-	intergenic	none	#N/A
GWDI_211_G_10	DDB0232430	126504	C6	2	+	intragenic	DDB_G0277991	etfb
GWDI_211_G_11	DDB0232430	3615643	C6	2	+	intergenic	none	#N/A
GWDI_211_G_11	DDB0232433	2871171	C6	2	-	intergenic	none	#N/A
GWDI_211_G_12	DDB0232428	1695041	C6	1	+	intragenic	DDB_G0268210	DDB_G0268210
GWDI_211_H_1	DDB0232429	4740116	C6	1	-	intragenic	DDB_G0274221	colB
GWDI_211_H_2	DDB0232429	1319293	C6	2	+	intragenic	DDB_G0272364	DDB_G0272364
GWDI_211_H_2	DDB0232429	1324237	C6	2	+	intragenic	DDB_G0272366	DDB_G0272366
GWDI_211_H_3	DDB0232431	3631331	C6	1	-	intragenic	DDB_G0285717	gloB1
GWDI_211_H_4	DDB0232431	4306447	C6	1	+	intragenic	DDB_G0286291	DDB_G0286291
GWDI_211_H_5	DDB0232431	1043517	C6	1	+	intragenic	DDB_G0283733	DDB_G0283733
GWDI_211_H_6	DDB0232430	4030192	C6	1	-	intragenic	DDB_G0281083	DDB_G0281083
GWDI_211_H_8	DDB0232431	2307815	C6	1	+	intragenic	DDB_G0284659	tgrL1
GWDI_211_H_11	DDB0232433	2258615	C6	1	+	NA	NA	#N/A
GWDI_211_H_12	DDB0232433	3450006	C6	1	-	intragenic	DDB_G0293912	pks45
GWDI_212_A_1	DDB0232432	4607465	C6	2	-	intragenic	DDB_G0290831	rabK3
GWDI_212_A_1	DDB0232432	4612276	C6	2	-	intragenic	DDB_G0290791	rabK2
GWDI_212_A_3	DDB0232429	3379382	C6	1	+	intergenic_both	DDB_G0273763_DDB_G0273765	#N/A
GWDI_212_A_4	DDB0232433	897280	C6	1	-	intragenic	DDB_G0291964	DDB_G0291964_RTE
GWDI_212_A_5	DDB0232432	2315497	C6	1	+	intergenic	none	#N/A
GWDI_212_A_6	DDB0232431	1965691	C6	1	+	intragenic	DDB_G0284411	dng1
GWDI_212_A_7	DDB0232430	4173379	C6	1	+	intragenic	DDB_G0281183	DDB_G0281183
GWDI_212_A_8	DDB0232431	722977	C6	1	-	intergenic	none	#N/A
GWDI_212_A_10	DDB0232433	160452	C6	1	-	intragenic	DDB_G0291348	DDB_G0291348
GWDI_212_A_12	DDB0232429	1604881	C6	1	-	intragenic	DDB_G0272446	act34_ps
GWDI_212_B_1	DDB0232429	5823030	C6	1	-	intragenic	DDB_G0275441	gtpA
GWDI_212_B_3	DDB0232432	2850705	C6	1	+	intragenic	DDB_G0289493	DDB_G0289493
GWDI_212_B_4	DDB0232429	1172942	C6	1	+	intragenic	DDB_G0272014	DDB_G0272014
GWDI_212_B_7	DDB0232429	6296784	C6	1	+	intragenic	DDB_G0276105	gtr2
GWDI_212_B_9	DDB0232431	2470847	C6	1	-	intragenic	DDB_G0284775	fut2
GWDI_212_B_10	DDB0232432	1506253	C6	1	-	intragenic	DDB_G0288407	DDB_G0288407
GWDI_212_B_12	DDB0232432	4281522	C6	1	+	intergenic_up	DDB_G0349111	hdaC_ps4
GWDI_212_C_1	DDB0232430	4630584	C6	1	+	intragenic	DDB_G0281543	DDB_G0281543
GWDI_212_C_2	DDB0232429	6824954	C6	1	-	intragenic	DDB_G0276541	DDB_G0276541
GWDI_212_C_4	DDB0232429	416658	C6	1	-	intragenic	DDB_G0271478	DDB_G0271478
GWDI_212_C_5	DDB0232433	953782	C6	1	-	intergenic	none	#N/A
GWDI_212_C_7	DDB0232432	1695663	C6	1	+	intragenic	DDB_G0288569	DDB_G0288569
GWDI_212_C_11	DDB0232431	482146	C6	1	-	intragenic	DDB_G0283301	DDB_G0283301
GWDI_212_C_12	DDB0232428	758502	C6	2	+	intergenic_down	DDB_G0267438	abcA2
GWDI_212_C_12	DDB0232430	3502331	C6	2	-	intragenic	DDB_G0280541	abcC1
GWDI_212_D_1	DDB0232432	4798088	C6	1	-	intergenic	none	#N/A
GWDI_212_D_3	DDB0232431	5175556	C6	1	-	intergenic	none	#N/A
GWDI_212_D_4	DDB0232429	3799779	C6	1	+	intragenic	DDB_G0274773	fslH
GWDI_212_D_5	DDB0232433	672339	C6	1	-	intragenic	DDB_G0291714	abcB3
GWDI_212_D_6	DDB0232432	3991635	C6	1	-	intragenic	DDB_G0290371	DDB_G0290371
GWDI_212_D_7	DDB0232429	4684671	C6	1	-	intragenic	DDB_G0274967	aplL
GWDI_212_D_9	DDB0232433	867	C6	1	+	NA	NA	#N/A
GWDI_212_D_11	DDB0232429	4837115	C6	1	-	intragenic	DDB_G0274177	DDB_G0274177
GWDI_212_E_1	DDB0232428	2539497	C6	1	+	intergenic	none	#N/A
GWDI_212_E_2	DDB0232430	4531639	C6	2	-	intergenic_down	DDB_G0281531	DDB_G0281531_ps
GWDI_212_E_2	DDB0232433	893360	C6	2	+	intragenic	DDB_G0291964	DDB_G0291964_RTE
GWDI_212_E_4	DDB0232428	4620589	C6	1	+	intragenic	DDB_G0270314	crip
GWDI_212_E_7	DDB0232430	4092635	C6	1	-	intragenic	DDB_G0281137	DDB_G0281137
GWDI_212_E_8	DDB0232432	2731445	C6	1	+	intergenic	none	#N/A
GWDI_212_E_11	DDB0232429	6536869	C6	1	+	intragenic	DDB_G0276263	DDB_G0276263
GWDI_212_E_12	DDB0232429	3139192	C6	2	+	intragenic	DDB_G0273577	DDB_G0273577
GWDI_212_E_12	DDB0237465	9469	C6	2	-	intragenic	DDB_G0295643	26S_rRNA-1
GWDI_212_F_2	DDB0232429	2233125	C6	1	-	intragenic	DDB_G0272811	DDB_G0272811
GWDI_212_F_3	DDB0232429	4132567	C6	1	-	intragenic	DDB_G0274263	DDB_G0274263
GWDI_212_F_4	DDB0232429	282540	C6	2	-	intergenic_down	DDB_G0271408	DDB_G0271408
GWDI_212_F_4	DDB0232431	1967481	C6	2	-	intragenic	DDB_G0284413	DDB_G0284413
GWDI_212_F_5	DDB0232429	4634576	C6	1	-	intergenic_up	DDB_G0274949	DDB_G0274949
GWDI_212_F_6	DDB0232431	3229580	C6	2	+	intragenic	DDB_G0285443	DDB_G0285443
GWDI_212_F_6	DDB0232431	3393463	C6	2	+	intragenic	DDB_G0285569	DDB_G0285569
GWDI_212_F_7	DDB0232429	564417	C6	2	+	intragenic	DDB_G0271626	dotA
GWDI_212_F_7	DDB0232431	2805307	C6	2	+	intragenic	DDB_G0285095	DDB_G0285095
GWDI_212_F_9	DDB0232429	5816175	C6	2	+	intragenic	DDB_G0275659	DDB_G0275659
GWDI_212_F_9	DDB0232431	3412463	C6	2	-	intragenic	DDB_G0285585	DDB_G0285585
GWDI_212_F_11	DDB0232429	1917526	C6	1	+	intragenic	DDB_G0272704	cyp515A1
GWDI_212_F_12	DDB0232432	4358248	C6	1	+	intragenic	DDB_G0290679	DDB_G0290679
GWDI_212_G_1	DDB0232428	3582734	C6	1	+	intragenic	DDB_G0270640	DDB_G0270640
GWDI_212_G_3	DDB0232429	4693747	C6	2	+	intragenic	DDB_G0274395	adcB
GWDI_212_G_3	DDB0232430	4086915	C6	2	-	intergenic_both	DDB_G0281131_DDB_G0281133	#N/A
GWDI_212_G_4	DDB0232430	3896513	C6	1	-	intergenic	none	#N/A
GWDI_212_G_5	DDB0232433	3132377	C6	1	+	intragenic	DDB_G0295361	tRNA-Ala-AGC-11
GWDI_212_G_6	DDB0232431	3440533	C6	1	-	intragenic	DDB_G0285763	DDB_G0285763
GWDI_212_G_7	DDB0232431	4154567	C6	3	-	intragenic	DDB_G0286163	DDB_G0286163
GWDI_212_G_7	DDB0232431	4979559	C6	3	-	intergenic	none	#N/A
GWDI_212_G_7	DDB0232431	635543	C6	3	+	intragenic	DDB_G0283389	rhgA
GWDI_212_G_9	DDB0232432	3251250	C6	1	+	intragenic	DDB_G0289773	DDB_G0289773
GWDI_212_G_10	DDB0232431	3665841	C6	1	-	intragenic	DDB_G0285801	DDB_G0285801
GWDI_212_G_11	DDB0232428	1789208	C6	3	-	intergenic_up	DDB_G0268612	DDB_G0268612_ps
GWDI_212_G_11	DDB0232429	3986480	C6	3	-	intragenic	DDB_G0274735	DDB_G0274735
GWDI_212_G_11	DDB0232430	2833220	C6	3	-	intergenic_up	DDB_G0279993	DDB_G0279993
GWDI_212_G_12	DDB0232428	4436135	C6	1	+	intragenic	DDB_G0270222	DDB_G0270222
GWDI_212_H_1	DDB0232428	3582090	C6	2	+	intragenic	DDB_G0270640	DDB_G0270640
GWDI_212_H_1	DDB0232432	4556997	C6	2	-	intragenic	DDB_G0295659	pks36
GWDI_212_H_2	DDB0232433	3071393	C6	1	+	intragenic	DDB_G0293578	DDB_G0293578
GWDI_212_H_3	DDB0232428	2203587	C6	1	+	intragenic	DDB_G0268636	roco11
GWDI_212_H_4	DDB0232428	3016031	C6	2	+	intergenic_both	DDB_G0269566_DDB_G0270558	#N/A
GWDI_212_H_4	DDB0232432	420971	C6	2	+	intragenic	DDB_G0287561	DDB_G0287561
GWDI_212_H_5	DDB0232432	4236220	C6	3	-	intragenic	DDB_G0290537	DDB_G0290537
GWDI_212_H_5	DDB0232433	1651717	C6	3	+	intragenic	DDB_G0292380	fhbB
GWDI_212_H_5	DDB0232433	3235091	C6	3	-	intragenic	DDB_G0295371	tRNA-Asn-GUU-18
GWDI_212_H_6	DDB0232432	4402648	C6	1	+	intergenic	none	#N/A
GWDI_212_H_7	DDB0232432	1778152	C6	1	-	intragenic	DDB_G0288645	DDB_G0288645
GWDI_212_H_9	DDB0232429	7595586	C6	2	+	intragenic	DDB_G0277127	DDB_G0277127_ps
GWDI_212_H_9	DDB0232429	7595826	C6	2	+	intragenic	DDB_G0277127	DDB_G0277127_ps
GWDI_212_H_12	DDB0232432	3875240	C6	1	+	intragenic	DDB_G0290267	gefO
GWDI_213_A_1	DDB0232432	3477994	C6	1	-	intergenic_both	DDB_G0289985_DDB_G0289941	#N/A
GWDI_213_A_3	DDB0232429	6586134	C6	1	+	intragenic	DDB_G0276269	sgcA
GWDI_213_A_4	DDB0232430	2098069	C6	1	-	intragenic	DDB_G0279417	roco6
GWDI_213_A_6	DDB0232429	7104280	C6	1	+	intragenic	DDB_G0276673	DDB_G0276673
GWDI_213_A_7	DDB0232430	107703	C6	2	-	intragenic	DDB_G0277883	dhkJ
GWDI_213_A_7	DDB0232433	413425	C6	2	+	intergenic_both	DDB_G0291484_DDB_G0291486	#N/A
GWDI_213_A_8	DDB0232431	4965021	C6	1	+	intergenic	none	#N/A
GWDI_213_A_9	DDB0232429	6487656	C6	1	-	intragenic	DDB_G0276049	DDB_G0276049
GWDI_213_A_10	DDB0232429	193103	C6	1	+	intergenic_up	DDB_G0271260	DDB_G0271260
GWDI_213_A_11	DDB0232432	4703633	C6	1	+	intragenic	DDB_G0290875	rabP
GWDI_213_A_12	DDB0232428	4297366	C6	1	+	intragenic	DDB_G0270134	DDB_G0270134
GWDI_213_B_1	DDB0232433	2598542	C6	1	-	intragenic	DDB_G0295421	tRNA-Thr-AGU-18
GWDI_213_B_3	DDB0232433	895591	C6	1	-	intragenic	DDB_G0291964	DDB_G0291964_RTE
GWDI_213_B_5	DDB0232430	5845543	C6	1	+	intergenic	none	#N/A
GWDI_213_B_6	DDB0232432	784735	C6	1	-	intragenic	DDB_G0287893	DDB_G0287893
GWDI_213_B_7	DDB0232431	2566176	C6	2	+	intergenic	none	#N/A
GWDI_213_B_7	DDB0232432	256202	C6	2	+	intragenic	DDB_G0287399	DDB_G0287399
GWDI_213_B_9	DDB0232428	3651543	C6	1	+	intragenic	DDB_G0269156	mvpA
GWDI_213_B_12	DDB0232432	1450652	C6	1	-	intragenic	DDB_G0295779	DDB_G0295779
GWDI_213_C_1	DDB0232432	2343328	C6	1	+	intragenic	DDB_G0289073	csaA
GWDI_213_C_2	DDB0232429	650862	C6	2	-	intergenic_down	DDB_G0271646	tgrK2
GWDI_213_C_2	DDB0232433	879033	C6	2	-	intragenic	DDB_G0291884	DDB_G0291884_RTE
GWDI_213_C_3	DDB0232430	297441	C6	1	-	intragenic	DDB_G0278115	DDB_G0278115
GWDI_213_C_6	DDB0232428	1275316	C6	2	+	intragenic	DDB_G0267998	psiS
GWDI_213_C_6	DDB0232428	4501969	C6	2	-	intragenic	DDB_G0270766	DDB_G0270766
GWDI_213_C_8	DDB0232431	254452	C6	1	-	intergenic	none	#N/A
GWDI_213_C_10	DDB0232432	4642660	C6	1	+	intragenic	DDB_G0290817	DDB_G0290817_ps
GWDI_213_C_12	DDB0232433	2952320	C6	1	+	intragenic	DDB_G0293492	DDB_G0293492
GWDI_213_D_1	DDB0232432	93398	C6	1	+	intragenic	DDB_G0287271	gol
GWDI_213_D_2	DDB0232431	1563527	C6	1	+	intragenic	DDB_G0284155	DDB_G0284155
GWDI_213_D_3	DDB0232433	2176247	C6	1	-	intergenic	none	#N/A
GWDI_213_D_4	DDB0232432	2540431	C6	1	+	intragenic	DDB_G0289261	DDB_G0289261_ps
GWDI_213_D_7	DDB0232429	7156886	C6	3	-	intergenic	none	#N/A
GWDI_213_D_7	DDB0232429	7189645	C6	3	+	intragenic	DDB_G0276883	canA
GWDI_213_D_7	DDB0232429	7788924	C6	3	+	intragenic	DDB_G0277139	apm2
GWDI_213_D_9	DDB0232429	7616147	C6	4	+	intragenic	DDB_G0277147	stkA
GWDI_213_D_9	DDB0232430	1460671	C6	4	-	intragenic	DDB_G0278971	dimA
GWDI_213_D_9	DDB0232430	3886544	C6	4	+	intragenic	DDB_G0280923	DDB_G0280923
GWDI_213_D_9	DDB0232432	771682	C6	4	-	intragenic	DDB_G0287825	DDB_G0287825
GWDI_213_D_10	DDB0232428	651555	C6	1	+	intragenic	DDB_G0268504	DDB_G0268504
GWDI_213_D_11	DDB0232429	523693	C6	2	-	intragenic	DDB_G0271614	pks7
GWDI_213_D_11	DDB0232431	3765765	C6	2	+	intergenic	none	#N/A
GWDI_213_D_12	DDB0232428	537106	C6	1	+	intragenic	DDB_G0267668	hspL
GWDI_213_E_1	DDB0232430	5661375	C6	1	-	intragenic	DDB_G0282291	potA
GWDI_213_E_4	DDB0232432	5040511	C6	1	-	intragenic	DDB_G0291137	DDB_G0291137
GWDI_213_E_6	DDB0232431	3157914	C6	2	-	intragenic	DDB_G0285403	DDB_G0285403
GWDI_213_E_6	DDB0232432	489994	C6	2	+	intragenic	DDB_G0287625	DDB_G0287625
GWDI_213_E_8	DDB0232428	1738182	C6	1	-	intergenic_both	DDB_G0268238_DDB_G0267376	#N/A
GWDI_213_F_1	DDB0232432	338229	C6	1	+	intragenic	DDB_G0287501	DDB_G0287501
GWDI_213_F_4	DDB0232430	2623413	C6	1	+	intergenic_up	DDB_G0295151	tRNA-His-GUG-7
GWDI_213_F_6	DDB0232429	4441662	C6	1	+	intergenic_up	DDB_G0274481	DDB_G0274481
GWDI_213_F_8	DDB0232433	70172	C6	1	-	intragenic	DDB_G0291293	rabU
GWDI_213_F_9	DDB0232432	3999278	C6	1	-	intergenic	none	#N/A
GWDI_213_F_10	DDB0232430	1366123	C6	1	-	intragenic	DDB_G0278901	DDB_G0278901
GWDI_213_F_12	DDB0232431	4134707	C6	1	-	intergenic_both	DDB_G0286149_DDB_G0286151	#N/A
GWDI_213_G_1	DDB0232432	2955050	C6	1	-	intergenic	none	#N/A
GWDI_213_G_2	DDB0232433	3399505	C6	1	-	intragenic	DDB_G0293864	DDB_G0293864
GWDI_213_G_3	DDB0232430	3662181	C6	1	+	intergenic_both	DDB_G0280707_DDB_G0280709	#N/A
GWDI_213_G_4	DDB0232428	2689575	C6	1	-	intragenic	DDB_G0269392	DDB_G0269392
GWDI_213_G_9	DDB0232431	688610	C6	1	+	intergenic_down	DDB_G0283487	DDB_G0283487
GWDI_213_G_11	DDB0232430	1859464	C6	1	-	intragenic	DDB_G0279263	DDB_G0279263
GWDI_213_H_1	DDB0232431	3808675	C6	1	+	intragenic	DDB_G0285903	DDB_G0285903
GWDI_213_H_2	DDB0232432	4139083	C6	1	+	intergenic	none	#N/A
GWDI_213_H_3	DDB0232431	2131088	C6	1	-	intergenic	none	#N/A
GWDI_213_H_5	DDB0232433	2598542	C6	1	-	intragenic	DDB_G0295421	tRNA-Thr-AGU-18
GWDI_213_H_6	DDB0232433	3235091	C6	1	-	intragenic	DDB_G0295371	tRNA-Asn-GUU-18
GWDI_213_H_8	DDB0232429	4529364	C6	1	-	intergenic	none	#N/A
GWDI_213_H_9	DDB0232431	482146	C6	1	-	intragenic	DDB_G0283301	DDB_G0283301
GWDI_213_H_12	DDB0232432	2632151	C6	1	-	intergenic	none	#N/A
GWDI_214_A_3	DDB0232431	2613840	C6	2	-	intergenic_both	DDB_G0284897_DDB_G0284899	#N/A
GWDI_214_A_3	DDB0232431	4882191	C6	2	+	intergenic_up	DDB_G0286711	gpt8
GWDI_214_A_4	DDB0232432	2869007	C6	1	-	intragenic	DDB_G0289503	DDB_G0289503_ps
GWDI_214_A_5	DDB0232432	1708858	C6	2	-	intergenic	none	#N/A
GWDI_214_A_5	DDB0232433	2115417	C6	2	+	intergenic	none	#N/A
GWDI_214_A_6	DDB0232431	4255841	C6	1	-	intragenic	DDB_G0286255	DDB_G0286255_ps
GWDI_214_A_7	DDB0232433	1389864	C6	1	+	intergenic_down	DDB_G0292286	DDB_G0292286
GWDI_214_A_9	DDB0232430	3686008	C6	1	-	intergenic	none	#N/A
GWDI_214_A_10	DDB0232433	1649307	C6	1	-	intergenic	none	#N/A
GWDI_214_A_11	DDB0232429	324389	C6	1	+	intragenic	DDB_G0271430	DDB_G0271430
GWDI_214_B_1	DDB0232430	3316852	C6	2	-	intragenic	DDB_G0280401	cypD
GWDI_214_B_1	DDB0232432	2497089	C6	2	+	intragenic	DDB_G0289221	DDB_G0289221
GWDI_214_B_3	DDB0232429	2160157	C6	1	-	intergenic	none	#N/A
GWDI_214_B_5	DDB0232433	896066	C6	1	-	intragenic	DDB_G0291964	DDB_G0291964_RTE
GWDI_214_B_6	DDB0232429	7127211	C6	2	+	intragenic	DDB_G0276687	DDB_G0276687
GWDI_214_B_6	DDB0232432	1695663	C6	2	-	intragenic	DDB_G0288569	DDB_G0288569
GWDI_214_B_7	DDB0232433	897280	C6	1	-	intragenic	DDB_G0291964	DDB_G0291964_RTE
GWDI_214_B_8	DDB0232431	1877060	C6	1	+	intragenic	DDB_G0284449	plbD
GWDI_214_B_9	DDB0232428	28522	C6	4	-	intragenic	DDB_G0267208	DDB_G0267208_RTE
GWDI_214_B_9	DDB0232431	2492142	C6	4	+	intragenic	DDB_G0284797	DDB_G0284797_ps
GWDI_214_B_9	DDB0232433	2819225	C6	4	+	intragenic	DDB_G0293378	DDB_G0293378
GWDI_214_B_9	DDB0232433	5719	C6	4	-	intergenic_both	DDB_G0291213_DDB_G0291223	#N/A
GWDI_214_B_10	DDB0232430	2926921	C6	3	-	intragenic	DDB_G0280093	gacGG
GWDI_214_B_10	DDB0232430	5836431	C6	3	+	intragenic	DDB_G0282489	mhkD
GWDI_214_B_10	DDB0232431	4981551	C6	3	-	intergenic	none	#N/A
GWDI_214_B_12	DDB0232432	866266	C6	1	+	intragenic	DDB_G0287933	DDB_G0287933
GWDI_214_C_1	DDB0232432	3178683	C6	1	-	intergenic_both	DDB_G0289733_DDB_G0289735	#N/A
GWDI_214_C_2	DDB0232430	6246627	C6	1	+	intragenic	DDB_G0282381	gefC
GWDI_214_C_3	DDB0232428	3913251	C6	1	-	intragenic	DDB_G0269944	DDB_G0269944
GWDI_214_C_5	DDB0232429	5984069	C6	1	-	intragenic	DDB_G0275905	DDB_G0275905
GWDI_214_C_6	DDB0232430	4531639	C6	2	-	intergenic_down	DDB_G0281531	DDB_G0281531_ps
GWDI_214_C_6	DDB0232433	893360	C6	2	+	intragenic	DDB_G0291964	DDB_G0291964_RTE
GWDI_214_C_7	DDB0232433	340735	C6	1	+	intragenic	DDB_G0291664	DDB_G0291664
GWDI_214_C_8	DDB0232433	1335832	C6	1	+	intragenic	DDB_G0292210	DDB_G0292210
GWDI_214_C_11	DDB0232430	4379484	C6	1	-	intragenic	DDB_G0281345	DDB_G0281345
GWDI_214_C_12	DDB0232429	3880565	C6	1	-	intragenic	DDB_G0274329	DDB_G0274329
GWDI_214_D_1	DDB0232432	2876547	C6	1	+	intergenic_down	DDB_G0289505	act24
GWDI_214_D_2	DDB0232429	3429521	C6	1	+	intergenic_up	DDB_G0273807	DDB_G0273807
GWDI_214_D_8	DDB0232431	639744	C6	2	-	intragenic	DDB_G0283411	gcdh
GWDI_214_D_8	DDB0232433	480093	C6	2	-	intragenic	DDB_G0291524	DDB_G0291524
GWDI_214_D_9	DDB0232432	4811656	C6	1	+	intragenic	DDB_G0290961	zfaA
GWDI_214_D_10	DDB0232431	3923487	C6	1	+	intragenic	DDB_G0285997	abcF1
GWDI_214_E_1	DDB0232429	6117615	C6	1	-	intergenic	none	#N/A
GWDI_214_E_3	DDB0232431	4557174	C6	1	-	intergenic_both	DDB_G0286495_DDB_G0286489	#N/A
GWDI_214_E_6	DDB0232431	2762032	C6	1	-	intergenic	none	#N/A
GWDI_214_E_7	DDB0232433	3132377	C6	1	-	intragenic	DDB_G0295361	tRNA-Ala-AGC-11
GWDI_214_E_8	DDB0232429	4258705	C6	1	+	intragenic	DDB_G0274537	DDB_G0274537
GWDI_214_E_9	DDB0232429	4859882	C6	1	+	intragenic	DDB_G0274617	DDB_G0274617
GWDI_214_E_10	DDB0232428	412891	C6	1	+	intergenic_both	DDB_G0267610_DDB_G0267612	#N/A
GWDI_214_E_12	DDB0232433	3112500	C6	1	+	intragenic	DDB_G0293600	DDB_G0293600_ps
GWDI_214_F_1	DDB0232431	4279257	C6	1	-	intergenic	none	#N/A
GWDI_214_F_3	DDB0220052	1618	C6	4	+	intragenic	DDB_G0294344	DDB_G0294344_RTE
GWDI_214_F_3	DDB0232428	2277	C6	4	+	intragenic	DDB_G0267178	DDB_G0267178_RTE
GWDI_214_F_3	DDB0232429	1838299	C6	4	+	intragenic	DDB_G0272554	DDB_G0272554_RTE
GWDI_214_F_3	DDB0232430	2864179	C6	4	+	intergenic	none	#N/A
GWDI_214_F_4	DDB0232429	3350332	C6	1	-	intragenic	DDB_G0273745	DDB_G0273745
GWDI_214_F_5	DDB0232428	183737	C6	2	-	intergenic	none	#N/A
GWDI_214_F_5	DDB0232429	8071977	C6	2	+	intragenic	DDB_G0277513	DDB_G0277513_ps
GWDI_214_F_6	DDB0232428	2277	C6	3	+	intragenic	DDB_G0267178	DDB_G0267178_RTE
GWDI_214_F_6	DDB0232428	47193	C6	3	-	intragenic	DDB_G0267236	DDB_G0267236_RTE
GWDI_214_F_6	DDB0232429	1838299	C6	3	+	intragenic	DDB_G0272554	DDB_G0272554_RTE
GWDI_214_F_7	DDB0232431	495832	C6	1	-	intergenic	none	#N/A
GWDI_214_F_9	DDB0232430	95042	C6	1	+	intragenic	DDB_G0277895	DDB_G0277895
GWDI_214_F_10	DDB0232430	629015	C6	1	-	intragenic	DDB_G0278291	DDB_G0278291
GWDI_214_F_11	DDB0232431	5226772	C6	1	-	intergenic	none	#N/A
GWDI_214_F_12	DDB0232429	3571890	C6	2	+	intragenic	DDB_G0273935	rabF1-2
GWDI_214_F_12	DDB0232429	7649479	C6	2	-	intragenic	DDB_G0277311	DDB_G0277311
GWDI_214_G_1	DDB0232432	936306	C6	1	+	intragenic	DDB_G0287987	elp
GWDI_214_G_3	DDB0232429	5227950	C6	3	+	intragenic	DDB_G0275289	DDB_G0275289
GWDI_214_G_3	DDB0232429	8148484	C6	3	-	intragenic	DDB_G0277475	DDB_G0277475
GWDI_214_G_3	DDB0232431	472355	C6	3	+	intragenic	DDB_G0283293	DDB_G0283293
GWDI_214_G_4	DDB0232433	3599704	C6	1	-	intragenic	DDB_G0294010	DDB_G0294010_TE
GWDI_214_G_5	DDB0232429	4722540	C6	3	+	intragenic	DDB_G0274133	act2
GWDI_214_G_5	DDB0232432	2234929	C6	3	-	intragenic	DDB_G0289005	act4
GWDI_214_G_5	DDB0232432	2938937	C6	3	-	intragenic	DDB_G0289553	act1
GWDI_214_G_6	DDB0232429	7857467	C6	1	+	intragenic	DDB_G0277275	poxA
GWDI_214_G_10	DDB0232433	838936	C6	1	+	intragenic	DDB_G0291844	DDB_G0291844
GWDI_214_G_11	DDB0232429	5981017	C6	1	+	intergenic	none	#N/A
GWDI_214_H_2	DDB0232429	4795459	C6	2	-	intergenic_both	DDB_G0274197_DDB_G0274199	#N/A
GWDI_214_H_2	DDB0232431	276939	C6	2	+	intragenic	DDB_G0283085	D2
GWDI_214_H_4	DDB0232430	3172673	C6	1	+	intergenic_both	DDB_G0280255_DDB_G0280257	#N/A
GWDI_214_H_5	DDB0232428	1166422	C6	1	-	intergenic	none	#N/A
GWDI_214_H_6	DDB0232433	489257	C6	1	+	intergenic	none	#N/A
GWDI_214_H_8	DDB0232428	718068	C6	1	-	intergenic	none	#N/A
GWDI_214_H_9	DDB0232428	596822	C6	1	-	intragenic	DDB_G0268502	DDB_G0268502
GWDI_214_H_10	DDB0232429	6763284	C6	1	+	intragenic	DDB_G0276395	acapB
GWDI_214_H_12	DDB0232430	4115027	C6	1	-	intragenic	DDB_G0281155	DDB_G0281155
GWDI_215_A_1	DDB0232430	4565216	C6	1	-	intragenic	DDB_G0281475	pks18
GWDI_215_A_2	DDB0232429	3573121	C6	1	-	intragenic	DDB_G0273937	DDB_G0273937
GWDI_215_A_4	DDB0232429	3524287	C6	1	-	intergenic_down	DDB_G0294847	tRNA-Leu-UAG-1
GWDI_215_A_5	DDB0232431	278133	C6	1	-	intragenic	DDB_G0283085	D2
GWDI_215_A_6	DDB0232433	897280	C6	1	+	intragenic	DDB_G0291964	DDB_G0291964_RTE
GWDI_215_A_11	DDB0215018	150496	C6	1	+	intragenic	DDB_G0294286	DDB_G0294286_RTE
GWDI_215_B_1	DDB0232429	7270777	C6	1	-	intergenic_up	DDB_G0276999	DDB_G0276999
GWDI_215_B_4	DDB0232430	2561468	C6	1	+	intragenic	DDB_G0279795	adamts
GWDI_215_B_11	DDB0232428	4828064	C6	1	+	intragenic	DDB_G0269132	ecmB
GWDI_215_C_2	DDB0232432	3899372	C6	1	+	intergenic	none	#N/A
GWDI_215_C_3	DDB0232428	2277	C6	3	+	intragenic	DDB_G0267178	DDB_G0267178_RTE
GWDI_215_C_3	DDB0232429	1838299	C6	3	+	intragenic	DDB_G0272554	DDB_G0272554_RTE
GWDI_215_C_3	DDB0232430	652940	C6	3	+	intragenic	DDB_G0278303	DDB_G0278303_ps
GWDI_215_C_4	DDB0232429	5920117	C6	1	-	intragenic	DDB_G0275733	med26
GWDI_215_C_5	DDB0232430	4423713	C6	1	-	intergenic_up	DDB_G0281395	DDB_G0281395
GWDI_215_C_6	DDB0232428	2277	C6	3	+	intragenic	DDB_G0267178	DDB_G0267178_RTE
GWDI_215_C_6	DDB0232429	1838299	C6	3	+	intragenic	DDB_G0272554	DDB_G0272554_RTE
GWDI_215_C_6	DDB0232432	4408770	C6	3	-	intragenic	DDB_G0290635	DDB_G0290635
GWDI_215_C_7	DDB0232432	1969846	C6	1	-	intragenic	DDB_G0288791	hlcs1
GWDI_215_C_10	DDB0232433	1187032	C6	1	-	intergenic_up	DDB_G0292100	fscH
GWDI_215_C_11	DDB0232431	4870340	C6	1	-	intergenic_down	DDB_G0286703	fam18B
GWDI_215_C_12	DDB0232429	6401352	C6	1	+	intragenic	DDB_G0276149	rliC
GWDI_215_D_3	DDB0232429	6431639	C6	1	+	intragenic	DDB_G0276073	recA
GWDI_215_D_4	DDB0232429	5977542	C6	1	+	intergenic	none	#N/A
GWDI_215_D_5	DDB0232432	3454299	C6	1	-	intragenic	DDB_G0289931	fmoE
GWDI_215_D_7	DDB0232433	2905212	C6	2	+	intergenic_up	DDB_G0293452	DDB_G0293452_TE
GWDI_215_D_7	DDB0232433	3233676	C6	2	-	intergenic	none	#N/A
GWDI_215_D_12	DDB0232430	4445541	C6	1	+	intragenic	DDB_G0281415	DDB_G0281415
GWDI_215_E_1	DDB0232432	3237661	C6	1	-	intergenic	none	#N/A
GWDI_215_E_3	DDB0232433	2420842	C6	1	+	intragenic	DDB_G0293066	DDB_G0293066
GWDI_215_E_5	DDB0232430	6261421	C6	1	-	intergenic	none	#N/A
GWDI_215_E_6	DDB0232433	3132377	C6	1	-	intragenic	DDB_G0295361	tRNA-Ala-AGC-11
GWDI_215_E_7	DDB0232433	3132377	C6	1	-	intragenic	DDB_G0295361	tRNA-Ala-AGC-11
GWDI_215_F_2	DDB0232432	784735	C6	1	-	intragenic	DDB_G0287893	DDB_G0287893
GWDI_215_F_3	DDB0232433	2670628	C6	1	-	intragenic	DDB_G0293286	psiR
GWDI_215_F_4	DDB0232431	711000	C6	1	+	intragenic	DDB_G0283447	DDB_G0283447
GWDI_215_F_5	DDB0232428	1569839	C6	2	+	intragenic	DDB_G0267426	cshA
GWDI_215_F_5	DDB0232430	1133121	C6	2	+	intragenic	DDB_G0278761	DDB_G0278761
GWDI_215_G_1	DDB0232430	5015976	C6	1	+	intragenic	DDB_G0281851	DDB_G0281851
GWDI_215_G_2	DDB0232430	586794	C6	1	+	intragenic	DDB_G0278267	DDB_G0278267
GWDI_215_G_3	DDB0232429	8089782	C6	2	-	intragenic	DDB_G0277521	DDB_G0277521_RTE
GWDI_215_G_3	DDB0232433	3177480	C6	2	+	intragenic	DDB_G0293630	DDB_G0293630_RTE
GWDI_215_G_6	DDB0232432	3237661	C6	1	+	intergenic	none	#N/A
GWDI_215_G_9	DDB0232431	4609841	C6	1	-	intragenic	DDB_G0286535	gghA
GWDI_215_G_11	DDB0232432	2493161	C6	1	+	intergenic	none	#N/A
GWDI_215_G_12	DDB0232429	4871587	C6	1	+	intragenic	DDB_G0274165	DDB_G0274165
GWDI_215_H_1	DDB0232429	5726894	C6	1	-	intergenic	none	#N/A
GWDI_215_H_3	DDB0232429	8089782	C6	2	-	intragenic	DDB_G0277521	DDB_G0277521_RTE
GWDI_215_H_3	DDB0232433	3177480	C6	2	+	intragenic	DDB_G0293630	DDB_G0293630_RTE
GWDI_215_H_4	DDB0232429	5941560	C6	1	-	intragenic	DDB_G0275731	DDB_G0275731
GWDI_215_H_5	DDB0232429	3191807	C6	1	-	intragenic	DDB_G0273631	cwc15-2
GWDI_215_H_7	DDB0232429	8089782	C6	3	-	intragenic	DDB_G0277521	DDB_G0277521_RTE
GWDI_215_H_7	DDB0232432	973943	C6	3	+	intergenic_down	DDB_G0288011	DDB_G0288011
GWDI_215_H_7	DDB0232433	3177480	C6	3	+	intragenic	DDB_G0293630	DDB_G0293630_RTE
GWDI_215_H_9	DDB0232432	4413092	C6	1	-	intergenic_up	DDB_G0290485	dlrA
GWDI_215_H_10	DDB0232432	1187579	C6	1	+	intragenic	DDB_G0288193	DDB_G0288193
GWDI_215_H_12	DDB0232429	4871587	C6	1	+	intragenic	DDB_G0274165	DDB_G0274165
GWDI_276_D_5	DDB0237465	64993	C4	1	+	intergenic	none	#N/A
GWDI_277_E_8	DDB0232429	7215902	C4	1	+	intragenic	DDB_G0276967	racF2
GWDI_278_A_4	DDB0232428	3522338	C4	1	+	intragenic	DDB_G0269768	cnrI
GWDI_278_B_11	DDB0232432	603670	C4	1	-	intragenic	DDB_G0287723	DDB_G0287723
GWDI_278_E_7	DDB0232429	4788432	C4	2	+	intergenic	none	#N/A
GWDI_278_E_7	DDB0232432	850807	C4	2	+	intergenic	none	#N/A
GWDI_279_A_7	DDB0232429	3665682	C4	1	+	intragenic	DDB_G0274011	fslJ-2
GWDI_279_B_1	DDB0232433	897508	C4	1	-	intragenic	DDB_G0291964	DDB_G0291964_RTE
GWDI_279_B_4	DDB0232432	3128946	C4	1	-	intragenic	DDB_G0289703	DDB_G0289703
GWDI_279_D_7	DDB0232428	3189113	C4	1	+	intragenic	DDB_G0270588	DDB_G0270588
GWDI_279_F_12	DDB0232429	1200660	C4	1	+	intragenic	DDB_G0272088	DDB_G0272088_ps
GWDI_279_G_10	DDB0232430	2814100	C4	1	-	intragenic	DDB_G0279983	ctrB
GWDI_279_H_1	DDB0232429	6486688	C4	1	+	intragenic	DDB_G0276049	DDB_G0276049
GWDI_279_H_9	DDB0232429	7195588	C4	1	+	intragenic	DDB_G0276761	cotB
GWDI_280_A_5	DDB0232433	3132377	C4	1	-	intragenic	DDB_G0295361	tRNA-Ala-AGC-11
GWDI_280_A_9	DDB0232431	2785629	C4	1	-	intergenic_up	DDB_G0284997	DDB_G0284997
GWDI_280_A_12	DDB0232429	8386187	C4	1	+	intragenic	DDB_G0277727	uroc1
GWDI_280_B_5	DDB0232433	3132377	C4	1	-	intragenic	DDB_G0295361	tRNA-Ala-AGC-11
GWDI_280_B_7	DDB0232431	3213229	C4	1	-	intergenic_up	DDB_G0285385	DDB_G0285385
GWDI_280_D_3	DDB0232431	195467	C4	1	+	intragenic	DDB_G0283077	DDB_G0283077
GWDI_280_D_11	DDB0232433	3329265	C4	1	-	intragenic	DDB_G0293818	DDB_G0293818_RTE
GWDI_280_F_7	DDB0232430	4090375	C4	1	+	intergenic_both	DDB_G0295137_DDB_G0281137	#N/A
GWDI_280_G_3	DDB0232433	1990948	C4	1	-	intragenic	DDB_G0292696	colA
GWDI_280_G_7	DDB0232433	3235091	C4	1	+	intragenic	DDB_G0295371	tRNA-Asn-GUU-18
GWDI_280_G_11	DDB0232431	2024815	C4	1	+	intragenic	DDB_G0284549	dduF
GWDI_280_H_2	DDB0232433	3132377	C4	1	-	intragenic	DDB_G0295361	tRNA-Ala-AGC-11
GWDI_281_A_6	DDB0232432	712812	C4	1	+	intergenic_up	DDB_G0295287	tRNA-Thr-UGU-6
GWDI_281_A_12	DDB0232428	1203227	C4	1	-	intragenic	DDB_G0267966	pyd1
GWDI_281_B_3	DDB0232428	3983982	C4	2	+	intragenic	DDB_G0350235	#N/A
GWDI_281_B_3	DDB0232430	1325016	C4	2	+	intragenic	DDB_G0278875	dduD
GWDI_281_C_8	DDB0232433	948736	C4	1	-	intragenic	DDB_G0291966	DDB_G0291966
GWDI_281_E_4	DDB0232432	3904340	C4	1	-	intragenic	DDB_G0290367	colA_ps1
GWDI_281_E_7	DDB0232433	876603	C4	1	-	intragenic	DDB_G0291962	DDB_G0291962_RTE
GWDI_281_E_9	DDB0232428	2612272	C4	1	+	intergenic_up	DDB_G0270494	DDB_G0270494
GWDI_281_F_1	DDB0232429	3434064	C4	1	-	intragenic	DDB_G0273811	DDB_G0273811
GWDI_281_F_5	DDB0232430	1813248	C4	1	-	intergenic_down	DDB_G0279239	gtaY
GWDI_281_F_12	DDB0232428	2491673	C4	1	-	intragenic	DDB_G0269308	DDB_G0269308_ps
GWDI_281_G_1	DDB0232430	2387881	C4	1	-	intergenic_down	DDB_G0279607	forA
GWDI_281_G_4	DDB0232429	3115516	C4	1	-	intragenic	DDB_G0273565	DDB_G0273565
GWDI_281_H_5	DDB0232429	2173332	C4	1	-	intragenic	DDB_G0272783	rliA
GWDI_281_H_6	DDB0232433	310807	C4	1	+	intergenic	none	#N/A
GWDI_284_H_8	DDB0232429	3743823	G1	2	+	intragenic	DDB_G0274077	drnA-2
GWDI_284_H_8	DDB0232433	880348	G1	2	-	intragenic	DDB_G0291884	DDB_G0291884_RTE
GWDI_285_F_5	DDB0232430	5221667	G1	1	+	intragenic	DDB_G0281989	ponM
GWDI_285_F_9	DDB0232432	1540781	G1	1	-	intergenic_both	DDB_G0288439_DDB_G0288441	#N/A
GWDI_285_G_3	DDB0232432	3498498	G1	1	+	intragenic	DDB_G0289949	DDB_G0289949
GWDI_286_D_7	DDB0232432	1897139	G1	1	+	intragenic	DDB_G0288735	DDB_G0288735
GWDI_286_G_6	DDB0232433	1236609	G1	1	-	intragenic	DDB_G0292128	DDB_G0292128
GWDI_288_A_6	DDB0232433	5719	C6	1	+	intergenic_both	DDB_G0291213_DDB_G0291223	#N/A
GWDI_288_H_10	DDB0232433	3132377	C6	1	-	intragenic	DDB_G0295361	tRNA-Ala-AGC-11
GWDI_289_A_2	DDB0232428	4831729	G1	2	+	intragenic	DDB_G0270418	top2
GWDI_289_A_2	DDB0232429	7696703	G1	2	+	intragenic	DDB_G0277323	DDB_G0277323
GWDI_289_A_3	DDB0232431	1785352	G1	1	-	intergenic_down	DDB_G0294595	DDB_G0294595
GWDI_289_A_4	DDB0232430	4398750	G1	2	+	intragenic	DDB_G0281357	DDB_G0281357_RTE
GWDI_289_A_4	DDB0232433	896654	G1	2	+	intragenic	DDB_G0291964	DDB_G0291964_RTE
GWDI_289_A_5	DDB0232431	1348956	G1	1	-	intergenic_down	DDB_G0283947	DDB_G0283947
GWDI_289_A_6	DDB0232429	6741573	G1	1	-	intragenic	DDB_G0276383	DDB_G0276383
GWDI_289_A_7	DDB0232429	5404092	G1	1	+	intragenic	DDB_G0275403	DDB_G0275403
GWDI_289_A_8	DDB0232432	4017311	G1	1	+	intragenic	DDB_G0290383	DDB_G0290383
GWDI_289_B_4	DDB0237465	84913	G1	1	-	NA	NA	#N/A
GWDI_289_B_5	DDB0237465	84913	G1	1	-	NA	NA	#N/A
GWDI_289_B_6	DDB0232433	1554249	G1	1	-	intragenic	DDB_G0292402	hacl1
GWDI_289_B_7	DDB0237465	84913	G1	1	-	NA	NA	#N/A
GWDI_289_B_9	DDB0232432	4814069	G1	1	-	intragenic	DDB_G0290957	cprA
GWDI_289_B_10	DDB0232432	124848	G1	1	-	intragenic	DDB_G0287315	DDB_G0287315
GWDI_289_B_11	DDB0232429	2024905	G1	1	-	intragenic	DDB_G0272987	irlA
GWDI_289_C_1	DDB0232429	1665923	G1	1	-	intragenic	DDB_G0272114	orfR1062
GWDI_289_C_5	DDB0232431	3811304	G1	2	-	intragenic	DDB_G0285907	DDB_G0285907
GWDI_289_C_5	DDB0232433	3436580	G1	2	-	intragenic	DDB_G0293908	DDB_G0293908_ps
GWDI_289_C_7	DDB0232429	3613047	G1	1	+	intragenic	DDB_G0273965	DDB_G0273965
GWDI_289_C_8	DDB0232429	6863237	G1	1	-	intergenic	none	#N/A
GWDI_289_C_10	DDB0232433	2071996	G1	1	-	intragenic	DDB_G0292746	DDB_G0292746
GWDI_289_D_2	DDB0232430	5179893	G1	1	-	intragenic	DDB_G0282069	slrA
GWDI_289_D_3	DDB0232429	244125	G1	1	+	intergenic_down	DDB_G0271238	DDB_G0271238
GWDI_289_D_6	DDB0232432	3805571	G1	1	-	intergenic_both	DDB_G0290213_DDB_G0290215	#N/A
GWDI_289_D_8	DDB0232429	6344063	G1	1	+	intragenic	DDB_G0276215	DDB_G0276215
GWDI_289_D_10	DDB0232429	1382943	G1	1	+	intragenic	DDB_G0272122	DDB_G0272122
GWDI_289_E_2	DDB0232433	2533026	G1	1	+	intergenic	none	#N/A
GWDI_289_E_4	DDB0232430	826636	G1	3	-	intergenic_down	DDB_G0278681	DDB_G0278681
GWDI_289_E_4	DDB0232430	826730	G1	3	-	intergenic_down	DDB_G0278681	DDB_G0278681
GWDI_289_E_4	DDB0232432	3766892	G1	3	-	intragenic	DDB_G0290189	DDB_G0290189
GWDI_289_E_5	DDB0232428	3865614	G1	1	+	intergenic_down	DDB_G0294739	tRNA-Asp-GUC-2
GWDI_289_E_8	DDB0232429	3900156	G1	1	-	intragenic	DDB_G0274341	DDB_G0274341
GWDI_289_E_9	DDB0232431	1408573	G1	1	-	intragenic	DDB_G0283975	DDB_G0283975
GWDI_289_E_10	DDB0232433	2869863	G1	1	+	intragenic	DDB_G0293426	DDB_G0293426
GWDI_289_E_12	DDB0232432	1900022	G1	1	+	intergenic	none	#N/A
GWDI_289_F_1	DDB0232428	2169957	G1	1	+	intergenic	none	#N/A
GWDI_289_F_3	DDB0232428	4186023	G1	1	-	intergenic_up	DDB_G0294763	tRNA-Ala-UGC-1
GWDI_289_F_4	DDB0232428	2831342	G1	2	-	intragenic	DDB_G0269462	DDB_G0269462
GWDI_289_F_4	DDB0232430	2785030	G1	2	-	intragenic	DDB_G0279923	apnA
GWDI_289_F_5	DDB0232432	2277060	G1	1	+	intragenic	DDB_G0289051	DDB_G0289051
GWDI_289_F_6	DDB0232432	29685	G1	1	-	intragenic	DDB_G0287231	manF
GWDI_289_F_8	DDB0232429	3383822	G1	1	+	intragenic	DDB_G0273765	DDB_G0273765
GWDI_289_F_10	DDB0232431	3658622	G1	1	-	intergenic_down	DDB_G0285795	DDB_G0285795_RTE
GWDI_289_F_11	DDB0232430	2365705	G1	1	+	intragenic	DDB_G0279649	acapA
GWDI_289_G_2	DDB0232432	3712041	G1	2	-	intergenic	none	#N/A
GWDI_289_G_2	DDB0232433	770652	G1	2	+	intergenic_up	DDB_G0295669	DDB_G0295669
GWDI_289_G_4	DDB0232433	876275	G1	1	+	intergenic_down	DDB_G0291962	DDB_G0291962_RTE
GWDI_289_G_5	DDB0232431	2186405	G1	1	+	intragenic	DDB_G0284585	fslL
GWDI_289_G_6	DDB0232428	4872329	G1	1	+	intragenic	DDB_G0270434	med23
GWDI_289_G_8	DDB0232432	4672736	G1	1	-	intragenic	DDB_G0290847	DDB_G0290847
GWDI_289_G_11	DDB0232433	1642591	G1	1	+	intergenic_up	DDB_G0292442	DDB_G0292442
GWDI_289_H_1	DDB0232432	2503114	G1	1	-	intragenic	DDB_G0289227	DDB_G0289227
GWDI_289_H_2	DDB0232428	1236468	G1	1	+	intragenic	DDB_G0267984	DDB_G0267984
GWDI_289_H_3	DDB0232431	5203820	G1	2	-	intergenic_down	DDB_G0287025	DDB_G0287025
GWDI_289_H_3	DDB0232432	3933261	G1	2	+	intergenic	none	#N/A
GWDI_289_H_4	DDB0232431	550033	G1	1	+	intergenic_down	DDB_G0283351	DDB_G0283351
GWDI_289_H_5	DDB0232430	2989821	G1	1	-	intergenic	none	#N/A
GWDI_289_H_10	DDB0232431	2103117	G1	1	+	intragenic	DDB_G0284523	DDB_G0284523
GWDI_289_H_11	DDB0232429	6101725	G1	1	-	intragenic	DDB_G0275937	DDB_G0275937
GWDI_289_H_12	DDB0232429	1096947	G1	1	+	intergenic_up	DDB_G0271978	epnA_ps1
GWDI_290_A_1	DDB0232431	466236	G1	1	-	intragenic	DDB_G0283289	DDB_G0283289
GWDI_290_A_2	DDB0232432	2050967	G1	1	-	intragenic	DDB_G0288839	tmc_ps2
GWDI_290_A_3	DDB0232428	2254311	G1	2	+	intragenic	DDB_G0268854	gnt4
GWDI_290_A_3	DDB0232431	120681	G1	2	-	intragenic	DDB_G0282997	rad54
GWDI_290_A_5	DDB0232433	1423507	G1	1	-	intragenic	DDB_G0292268	rab2A
GWDI_290_A_6	DDB0232431	27477	G1	1	+	intergenic_down	DDB_G0282943	DDB_G0282943
GWDI_290_A_9	DDB0232428	3182265	G1	1	-	intragenic	DDB_G0270586	DDB_G0270586
GWDI_290_A_10	DDB0232431	3648641	G1	1	+	intragenic	DDB_G0285797	DDB_G0285797
GWDI_290_A_11	DDB0232432	404693	G1	1	+	intragenic	DDB_G0287547	DDB_G0287547
GWDI_290_A_12	DDB0232430	5024070	G1	1	+	intragenic	DDB_G0281823	v4-7
GWDI_290_B_1	DDB0232431	2656535	G1	2	-	intergenic	none	#N/A
GWDI_290_B_1	DDB0232433	2704121	G1	2	+	intergenic_up	DDB_G0293276	DDB_G0293276
GWDI_290_B_2	DDB0232428	1502949	G1	1	+	intragenic	DDB_G0267422	tipC
GWDI_290_B_3	DDB0232429	7288768	G1	1	+	intragenic	DDB_G0276779	DDB_G0276779
GWDI_290_B_4	DDB0232430	5557439	G1	1	-	intragenic	DDB_G0282237	DDB_G0282237
GWDI_290_B_5	DDB0232429	1879199	G1	3	-	intragenic	DDB_G0272817	tgrA_ps4
GWDI_290_B_5	DDB0232433	349079	G1	3	-	intragenic	DDB_G0291460	tgrA_ps2
GWDI_290_B_5	DDB0232433	465133	G1	3	+	intragenic	DDB_G0291514	tgrA4
GWDI_290_B_7	DDB0232431	4953186	G1	1	+	intragenic	DDB_G0286827	DDB_G0286827_ps
GWDI_290_B_9	DDB0232432	1550452	G1	1	+	intragenic	DDB_G0288457	pks26
GWDI_290_B_11	DDB0232429	1664767	G1	1	-	intragenic	DDB_G0272298	DDB_G0272298
GWDI_290_C_1	DDB0232431	3800035	G1	1	-	intragenic	DDB_G0285897	DDB_G0285897
GWDI_290_C_3	DDB0232430	1517274	G1	1	+	intragenic	DDB_G0279017	DDB_G0279017
GWDI_290_C_4	DDB0232432	5115029	G1	1	-	intergenic	none	#N/A
GWDI_290_C_6	DDB0232433	864447	G1	1	+	intergenic_down	DDB_G0291956	DDB_G0291956_RTE
GWDI_290_C_8	DDB0232431	5431661	G1	1	+	intragenic	DDB_G0287171	DDB_G0287171
GWDI_290_C_9	DDB0232433	3542561	G1	1	+	intragenic	DDB_G0293982	DDB_G0293982
GWDI_290_C_10	DDB0232429	1745575	G1	1	-	intragenic	DDB_G0272474	DDB_G0272474
GWDI_290_C_11	DDB0232433	3132394	G1	1	+	intragenic	DDB_G0295361	tRNA-Ala-AGC-11
GWDI_290_C_12	DDB0232429	7416105	G1	1	-	intragenic	DDB_G0276829	ifkB
GWDI_290_D_2	DDB0232430	4215433	G1	2	+	intragenic	DDB_G0280959	DG1113
GWDI_290_D_2	DDB0232433	1013825	G1	2	+	intergenic	none	#N/A
GWDI_290_D_3	DDB0232428	1331484	G1	1	+	intragenic	DDB_G0267392	plbG
GWDI_290_D_5	DDB0232429	4864915	G1	2	-	intergenic_both	DDB_G0274387_DDB_G0274169	#N/A
GWDI_290_D_5	DDB0232433	80281	G1	2	-	intergenic	none	#N/A
GWDI_290_D_9	DDB0232428	2672155	G1	1	+	intergenic	none	#N/A
GWDI_290_D_12	DDB0232429	1946310	G1	1	+	intragenic	DDB_G0272670	DDB_G0272670
GWDI_290_E_1	DDB0232429	3648120	G1	1	+	intragenic	DDB_G0273995	icmA-2
GWDI_290_E_4	DDB0232432	3338339	G1	2	+	intragenic	DDB_G0289811	act10
GWDI_290_E_4	DDB0232432	3768611	G1	2	-	intragenic	DDB_G0290243	act39_ps
GWDI_290_E_5	DDB0232428	3276550	G1	1	-	intragenic	DDB_G0269154	modA
GWDI_290_E_6	DDB0232432	1229225	G1	1	+	intragenic	DDB_G0288183	roco9
GWDI_290_E_10	DDB0232428	4015143	G1	1	+	intragenic	DDB_G0271010	DDB_G0271010
GWDI_290_F_1	DDB0232430	132402	G1	2	+	intragenic	DDB_G0277997	DDB_G0277997
GWDI_290_F_1	DDB0232430	5917785	G1	2	-	intragenic	DDB_G0282549	DDB_G0282549
GWDI_290_F_2	DDB0232431	654440	G1	1	+	intragenic	DDB_G0283417	DDB_G0283417
GWDI_290_F_3	DDB0232429	6351651	G1	2	-	intragenic	DDB_G0276089	DDB_G0276089
GWDI_290_F_3	DDB0232431	1252034	G1	2	+	intergenic	none	#N/A
GWDI_290_F_5	DDB0232428	2167030	G1	1	+	intergenic_down	DDB_G0268818	DDB_G0268818
GWDI_290_F_6	DDB0232428	1765357	G1	26	+	intragenic	DDB_G0268246	DDB_G0268246
GWDI_290_F_6	DDB0232428	2077723	G1	26	+	intragenic	DDB_G0268988	DDB_G0268988
GWDI_290_F_6	DDB0232428	879849	G1	26	+	intragenic	DDB_G0267798	DDB_G0267798
GWDI_290_F_6	DDB0232429	3488910	G1	26	+	intragenic	DDB_G0273857	irlB-2
GWDI_290_F_6	DDB0232429	5063864	G1	26	+	intragenic	DDB_G0275099	DDB_G0275099
GWDI_290_F_6	DDB0232430	2032763	G1	26	-	intragenic	DDB_G0279427	DDB_G0279427
GWDI_290_F_6	DDB0232430	232068	G1	26	-	intragenic	DDB_G0278073	DDB_G0278073
GWDI_290_F_6	DDB0232430	2770945	G1	26	+	intragenic	DDB_G0279919	abcD3
GWDI_290_F_6	DDB0232430	4821483	G1	26	+	intragenic	DDB_G0281555	kif7
GWDI_290_F_6	DDB0232430	6002213	G1	26	-	intragenic	DDB_G0282611	DDB_G0282611
GWDI_290_F_6	DDB0232431	1136645	G1	26	+	intragenic	DDB_G0283755	arpC
GWDI_290_F_6	DDB0232431	155962	G1	26	+	intragenic	DDB_G0283013	DDB_G0283013
GWDI_290_F_6	DDB0232431	2993088	G1	26	-	intragenic	DDB_G0285219	DDB_G0285219
GWDI_290_F_6	DDB0232431	3316048	G1	26	-	intragenic	DDB_G0285499	DDB_G0285499
GWDI_290_F_6	DDB0232431	4507770	G1	26	-	intragenic	DDB_G0286479	DDB_G0286479
GWDI_290_F_6	DDB0232432	1266466	G1	26	-	intragenic	DDB_G0288231	DDB_G0288231
GWDI_290_F_6	DDB0232432	155469	G1	26	+	intragenic	DDB_G0287339	DDB_G0287339
GWDI_290_F_6	DDB0232432	1854762	G1	26	+	intragenic	DDB_G0288707	DDB_G0288707
GWDI_290_F_6	DDB0232432	2272075	G1	26	+	intragenic	DDB_G0289001	pyk3
GWDI_290_F_6	DDB0232432	2483912	G1	26	-	intragenic	DDB_G0289175	DG1091
GWDI_290_F_6	DDB0232432	3409753	G1	26	-	intragenic	DDB_G0289973	DDB_G0289973
GWDI_290_F_6	DDB0232432	4242413	G1	26	-	intragenic	DDB_G0290657	DDB_G0290657
GWDI_290_F_6	DDB0232433	1107586	G1	26	-	intragenic	DDB_G0291974	docA
GWDI_290_F_6	DDB0232433	1946979	G1	26	-	intragenic	DDB_G0292684	DDB_G0292684
GWDI_290_F_6	DDB0232433	2622903	G1	26	+	intragenic	DDB_G0293192	DG1098
GWDI_290_F_6	DDB0232433	43586	G1	26	+	intragenic	DDB_G0291275	mcln
GWDI_290_F_7	DDB0232432	3737079	G1	1	-	intragenic	DDB_G0290173	bzpI
GWDI_290_F_8	DDB0232429	6071005	G1	1	+	intergenic_up	DDB_G0275523	DDB_G0275523
GWDI_290_F_10	DDB0232430	5108792	G1	1	-	intragenic	DDB_G0281913	DDB_G0281913
GWDI_290_F_12	DDB0232428	348618	G1	1	-	intragenic	DDB_G0268284	tgrO4
GWDI_290_G_1	DDB0232433	3329813	G1	1	-	intragenic	DDB_G0293818	DDB_G0293818_RTE
GWDI_290_G_3	DDB0232429	1982150	G1	1	+	intragenic	DDB_G0272979	DDB_G0272979
GWDI_290_G_4	DDB0232431	1947450	G1	1	-	intragenic	DDB_G0284333	lvsF
GWDI_290_G_5	DDB0232429	4109246	G1	1	-	intergenic_up	DDB_G0274717	DDB_G0274717_RTE
GWDI_290_G_6	DDB0232430	4620514	G1	1	-	intergenic	none	#N/A
GWDI_290_G_8	DDB0232432	3335137	G1	1	+	intragenic	DDB_G0289865	DDB_G0289865
GWDI_290_G_9	DDB0232431	1796514	G1	1	+	intragenic	DDB_G0284263	DDB_G0284263
GWDI_290_G_10	DDB0232430	4307953	G1	1	+	intragenic	DDB_G0281261	DDB_G0281261
GWDI_290_H_1	DDB0232431	1683956	G1	1	+	intergenic_both	DDB_G0284199_DDB_G0284201	#N/A
GWDI_290_H_4	DDB0232431	4535274	G1	2	+	intergenic	none	#N/A
GWDI_290_H_4	DDB0232433	1021505	G1	2	+	intergenic_up	DDB_G0292014	psiK
GWDI_290_H_5	DDB0232432	3436731	G1	1	-	intragenic	DDB_G0289979	DDB_G0289979
GWDI_290_H_7	DDB0232428	2160804	G1	1	+	intragenic	DDB_G0268816	DDB_G0268816
GWDI_290_H_8	DDB0232429	129214	G1	1	+	intragenic	DDB_G0271308	DDB_G0271308
GWDI_290_H_9	DDB0232432	4386697	G1	2	-	intergenic_both	DDB_G0290621_DDB_G0290623	#N/A
GWDI_290_H_9	DDB0232433	2951439	G1	2	-	intergenic_down	DDB_G0293492	DDB_G0293492
GWDI_290_H_10	DDB0232431	925640	G1	2	-	intragenic	DDB_G0283655	DDB_G0283655
GWDI_290_H_10	DDB0232433	2137906	G1	2	+	intragenic	DDB_G0292840	cysK
GWDI_290_H_12	DDB0232429	1060523	G1	2	-	intragenic	DDB_G0271904	DDB_G0271904
GWDI_290_H_12	DDB0232429	4910853	G1	2	+	intragenic	DDB_G0274153	DDB_G0274153
GWDI_291_C_6	DDB0232430	943807	C6	1	+	intragenic	DDB_G0277887	dhkK
GWDI_291_D_5	DDB0232433	2838552	C6	1	+	intergenic	none	#N/A
GWDI_291_E_7	DDB0232432	4048985	C6	1	+	intragenic	DDB_G0290409	DDB_G0290409
GWDI_291_F_3	DDB0232429	7331968	C6	1	+	intergenic	none	#N/A
GWDI_291_F_5	DDB0232433	2839809	C6	1	-	intragenic	DDB_G0293400	DDB_G0293400_RTE
GWDI_291_H_5	DDB0232432	451302	C6	1	+	intragenic	DDB_G0287597	nagC
GWDI_292_A_8	DDB0232433	3132377	C6	1	+	intragenic	DDB_G0295361	tRNA-Ala-AGC-11
GWDI_293_A_3	DDB0232429	5183496	C6	1	-	intragenic	DDB_G0275017	DDB_G0275017
GWDI_293_B_2	DDB0232431	3376864	C6	1	+	intragenic	DDB_G0285419	cryS
GWDI_293_B_5	DDB0232429	1508381	C6	1	+	intragenic	DDB_G0272420	DDB_G0272420
GWDI_293_B_8	DDB0232428	519843	C6	1	+	intragenic	DDB_G0267656	l2hgdh
GWDI_293_B_9	DDB0232433	3312784	C6	1	-	intragenic	DDB_G0295373	tRNA-Ile-UAU-1
GWDI_293_B_10	DDB0232433	3011788	C6	1	-	intergenic	none	#N/A
GWDI_293_C_4	DDB0232430	2833200	C6	1	+	intergenic_up	DDB_G0279993	DDB_G0279993
GWDI_293_C_5	DDB0232430	1676736	C6	1	+	intragenic	DDB_G0279137	DDB_G0279137
GWDI_293_E_11	DDB0232430	1731508	C6	2	-	intragenic	DDB_G0279183	kil2
GWDI_293_E_11	DDB0232430	6132016	C6	2	+	intragenic	DDB_G0282357	pksB
GWDI_293_F_4	DDB0232431	3412924	C6	1	+	intragenic	DDB_G0285585	DDB_G0285585
GWDI_293_G_3	DDB0232433	2176247	C6	1	+	intergenic	none	#N/A
GWDI_293_H_5	DDB0232432	4403644	C6	1	+	intragenic	DDB_G0290633	DDB_G0290633
GWDI_293_H_7	DDB0232429	7502648	C6	1	-	intragenic	DDB_G0277099	uduE
GWDI_293_H_8	DDB0232429	4505449	C6	2	+	intragenic	DDB_G0274463	mybJ
GWDI_293_H_8	DDB0232432	4692082	C6	2	+	intragenic	DDB_G0290895	DDB_G0290895_ps
GWDI_293_H_9	DDB0232429	4649198	C6	1	+	intragenic	DDB_G0274409	pakF
GWDI_293_H_11	DDB0232429	4495828	C6	1	+	intragenic	DDB_G0274599	act13
GWDI_294_B_11	DDB0232430	3067761	C6	1	+	intragenic	DDB_G0280181	DDB_G0280181
GWDI_294_C_6	DDB0232430	3102732	C6	1	+	intergenic	none	#N/A
GWDI_294_D_9	DDB0232432	712812	C6	1	-	intergenic_up	DDB_G0295287	tRNA-Thr-UGU-6
GWDI_294_E_9	DDB0232431	4157853	C6	1	-	intragenic	DDB_G0295733	DDB_G0295733
GWDI_294_F_1	DDB0232433	2839809	C6	1	-	intragenic	DDB_G0293400	DDB_G0293400_RTE
GWDI_294_F_9	DDB0232428	3396580	C6	1	+	intergenic	none	#N/A
GWDI_294_F_10	DDB0232433	631085	C6	1	+	intergenic	none	#N/A
GWDI_294_F_12	DDB0232430	1415022	C6	1	-	intragenic	DDB_G0278927	DDB_G0278927
GWDI_294_G_1	DDB0232433	3132377	C6	1	-	intragenic	DDB_G0295361	tRNA-Ala-AGC-11
GWDI_294_G_6	DDB0232433	3958	C6	1	+	intergenic_up	DDB_G0291209	DDB_G0291209_ps
GWDI_294_G_11	DDB0232433	3132377	C6	1	-	intragenic	DDB_G0295361	tRNA-Ala-AGC-11
GWDI_295_A_3	DDB0232428	2166425	C6	2	+	intergenic	none	#N/A
GWDI_295_A_3	DDB0237465	71230	C6	2	+	intergenic	none	#N/A
GWDI_295_A_4	DDB0232432	4402648	C6	1	-	intergenic	none	#N/A
GWDI_295_A_5	DDB0232429	3717996	C6	3	-	intragenic	DDB_G0274053	DDB_G0274053
GWDI_295_A_5	DDB0232431	4055405	C6	3	+	intragenic	DDB_G0286093	DDB_G0286093
GWDI_295_A_5	DDB0232431	4055567	C6	3	+	intragenic	DDB_G0286093	DDB_G0286093
GWDI_295_A_6	DDB0232429	6815784	C6	5	+	intragenic	DDB_G0276403	DDB_G0276403
GWDI_295_A_6	DDB0232430	4831706	C6	5	+	intergenic	none	#N/A
GWDI_295_A_6	DDB0232432	4828954	C6	5	+	intergenic	none	#N/A
GWDI_295_A_6	DDB0232432	5026078	C6	5	+	intergenic_both	DDB_G0291125_DDB_G0291129	#N/A
GWDI_295_A_6	DDB0232433	3011788	C6	5	+	intergenic	none	#N/A
GWDI_295_A_7	DDB0232429	182096	C6	1	-	intergenic	none	#N/A
GWDI_295_A_8	DDB0232432	4525016	C6	1	-	intragenic	DDB_G0290737	pks34
GWDI_295_A_9	DDB0232430	2561468	C6	1	+	intragenic	DDB_G0279795	adamts
GWDI_295_A_10	DDB0232430	239977	C6	1	-	intergenic	none	#N/A
GWDI_295_A_11	DDB0232429	5197688	C6	1	-	intergenic	none	#N/A
GWDI_295_A_12	DDB0232428	4695268	C6	1	+	intragenic	DDB_G0270352	DDB_G0270352
GWDI_295_B_1	DDB0232432	3761819	C6	1	+	NA	NA	#N/A
GWDI_295_B_2	DDB0232428	2643014	C6	14	+	intragenic	DDB_G0269376	DDB_G0269376
GWDI_295_B_2	DDB0232428	3396580	C6	14	-	intergenic	none	#N/A
GWDI_295_B_2	DDB0232429	1844589	C6	14	+	intergenic_both	DDB_G0272556_DDB_G0272510	#N/A
GWDI_295_B_2	DDB0232429	2070924	C6	14	+	intragenic	DDB_G0272863	DDB_G0272863
GWDI_295_B_2	DDB0232429	4200514	C6	14	+	intragenic	DDB_G0274701	DDB_G0274701
GWDI_295_B_2	DDB0232429	6456410	C6	14	-	intergenic_up	DDB_G0276245	DDB_G0276245
GWDI_295_B_2	DDB0232430	1244432	C6	14	+	intragenic	DDB_G0278823	DDB_G0278823
GWDI_295_B_2	DDB0232430	3701297	C6	14	+	intragenic	DDB_G0280757	DDB_G0280757
GWDI_295_B_2	DDB0232432	3527538	C6	14	+	intergenic_up	DDB_G0289995	DDB_G0289995
GWDI_295_B_2	DDB0232432	3626881	C6	14	+	intragenic	DDB_G0290079	pgtB
GWDI_295_B_2	DDB0232432	4947609	C6	14	-	intergenic_up	DDB_G0291069	DDB_G0291069_RTE
GWDI_295_B_2	DDB0232432	564405	C6	14	-	intergenic	none	#N/A
GWDI_295_B_2	DDB0232432	834756	C6	14	-	intragenic	DDB_G0287909	DDB_G0287909
GWDI_295_B_2	DDB0232433	2839874	C6	14	+	intergenic_both	DDB_G0293400_DDB_G0295351	#N/A
GWDI_295_B_5	DDB0232428	3396580	C6	4	-	intergenic	none	#N/A
GWDI_295_B_5	DDB0232429	1844589	C6	4	+	intergenic_both	DDB_G0272556_DDB_G0272510	#N/A
GWDI_295_B_5	DDB0232429	2070924	C6	4	+	intragenic	DDB_G0272863	DDB_G0272863
GWDI_295_B_5	DDB0232429	3385489	C6	4	+	intragenic	DDB_G0273767	DDB_G0273767
GWDI_295_B_6	DDB0232432	4947609	C6	3	-	intergenic_up	DDB_G0291069	DDB_G0291069_RTE
GWDI_295_B_6	DDB0232432	564405	C6	3	-	intergenic	none	#N/A
GWDI_295_B_6	DDB0232433	1417935	C6	3	-	intragenic	DDB_G0292296	xpc
GWDI_295_B_7	DDB0232430	361417	C6	1	+	intragenic	DDB_G0278613	DDB_G0278613
GWDI_295_B_9	DDB0232430	4497221	C6	1	-	intergenic_down	DDB_G0281435	mrpl17
GWDI_295_B_10	DDB0232430	2425138	C6	1	-	intragenic	DDB_G0295731	DDB_G0295731
GWDI_295_B_12	DDB0232429	1500192	C6	2	-	intergenic	none	#N/A
GWDI_295_B_12	DDB0232430	3708125	C6	2	-	intergenic_up	DDB_G0280761	DDB_G0280761
GWDI_295_C_1	DDB0232431	5384836	C6	1	+	intergenic	none	#N/A
GWDI_295_C_5	DDB0232431	3835272	C6	1	+	intergenic_both	DDB_G0285923_DDB_G0285925	#N/A
GWDI_295_C_6	DDB0232428	3035766	C6	2	+	intragenic	DDB_G0269572	DDB_G0269572
GWDI_295_C_6	DDB0232432	4798735	C6	2	+	intragenic	DDB_G0290955	DDB_G0290955_TE
GWDI_295_C_8	DDB0237465	9469	C6	1	-	intragenic	DDB_G0295643	26S_rRNA-1
GWDI_295_C_9	DDB0232432	387087	C6	1	+	intragenic	DDB_G0287535	DDB_G0287535
GWDI_295_C_11	DDB0232428	796374	C6	2	-	intragenic	DDB_G0267762	DDB_G0267762
GWDI_295_C_11	DDB0232432	1309528	C6	2	-	intragenic	DDB_G0288261	fslG
GWDI_295_C_12	DDB0232429	6835474	C6	3	+	intragenic	DDB_G0276409	DDB_G0276409_ps
GWDI_295_C_12	DDB0232429	8239382	C6	3	-	intergenic_down	DDB_G0305538	DDB_G0305538
GWDI_295_C_12	DDB0232431	1824136	C6	3	+	intragenic	DDB_G0284279	DDB_G0284279_ps
GWDI_295_D_1	DDB0232428	1664644	C6	1	-	intergenic	none	#N/A
GWDI_295_D_2	DDB0232432	1006263	C6	1	+	intergenic	none	#N/A
GWDI_295_D_3	DDB0232432	712812	C6	1	+	intergenic_up	DDB_G0295287	tRNA-Thr-UGU-6
GWDI_295_D_4	DDB0232430	1616348	C6	1	-	intragenic	DDB_G0279123	gxcCC
GWDI_295_D_5	DDB0232429	8126078	C6	1	+	intragenic	DDB_G0277559	DDB_G0277559
GWDI_295_D_6	DDB0232431	1817629	C6	1	+	intragenic	DDB_G0284187	Dd5P2
GWDI_295_D_7	DDB0232431	1167464	C6	2	-	intragenic	DDB_G0283885	DDB_G0283885
GWDI_295_D_7	DDB0232433	3329223	C6	2	-	intragenic	DDB_G0293818	DDB_G0293818_RTE
GWDI_295_D_8	DDB0232432	4050950	C6	1	-	intragenic	DDB_G0290411	DDB_G0290411
GWDI_295_D_9	DDB0232433	3450311	C6	1	+	intragenic	DDB_G0293912	pks45
GWDI_295_D_10	DDB0232428	2505465	C6	1	-	intragenic	DDB_G0270476	DDB_G0270476_ps
GWDI_295_D_11	DDB0232433	3132377	C6	1	-	intragenic	DDB_G0295361	tRNA-Ala-AGC-11
GWDI_295_D_12	DDB0232431	2077167	C6	1	-	intergenic	none	#N/A
GWDI_295_E_2	DDB0232428	212027	C6	1	+	intragenic	DDB_G0267488	DDB_G0267488
GWDI_295_E_3	DDB0232430	337082	C6	1	-	intragenic	DDB_G0278131	DDB_G0278131_ps
GWDI_295_E_4	DDB0232433	1616763	C6	1	-	intragenic	DDB_G0292528	DDB_G0292528
GWDI_295_E_7	DDB0232433	70172	C6	1	+	intragenic	DDB_G0291293	rabU
GWDI_295_E_9	DDB0232432	1952853	C6	1	+	intragenic	DDB_G0288781	DDB_G0288781
GWDI_295_E_10	DDB0232429	4954397	C6	1	-	intragenic	DDB_G0275139	DDB_G0275139
GWDI_295_E_11	DDB0232430	1620325	C6	2	-	intragenic	DDB_G0279093	DDB_G0279093
GWDI_295_E_11	DDB0232433	2083932	C6	2	-	intragenic	DDB_G0292796	DDB_G0292796_RTE
GWDI_295_E_12	DDB0232429	4747958	C6	3	+	intragenic	DDB_G0274221	colB
GWDI_295_E_12	DDB0232430	989715	C6	3	-	intergenic_up	DDB_G0278511	DDB_G0278511_ps
GWDI_295_E_12	DDB0232431	1144143	C6	3	+	intragenic	DDB_G0283811	mcfR
GWDI_295_F_1	DDB0232429	952272	C6	2	-	intergenic	none	#N/A
GWDI_295_F_1	DDB0237465	72251	C6	2	-	intragenic	DDB_G0295649	17S_rRNA-2
GWDI_295_F_2	DDB0232433	142546	C6	2	+	intragenic	DDB_G0291342	tacA
GWDI_295_F_2	DDB0232433	1927567	C6	2	-	intragenic	DDB_G0292672	DDB_G0292672_ps
GWDI_295_F_3	DDB0232428	4389853	C6	1	-	intragenic	DDB_G0270192	DDB_G0270192
GWDI_295_F_4	DDB0232431	1063753	C6	2	-	intragenic	DDB_G0283857	lig3
GWDI_295_F_4	DDB0232432	2054137	C6	2	+	intragenic	DDB_G0288843	tmc_ps3
GWDI_295_F_6	DDB0232428	922371	C6	2	+	intragenic	DDB_G0267824	DDB_G0267824
GWDI_295_F_6	DDB0232433	2990343	C6	2	+	intragenic	DDB_G0293542	DDB_G0293542
GWDI_295_F_7	DDB0232428	2730724	C6	3	+	intergenic	none	#N/A
GWDI_295_F_7	DDB0232429	8264291	C6	3	-	intragenic	DDB_G0277599	DDB_G0277599
GWDI_295_F_7	DDB0232430	5245066	C6	3	+	intergenic_down	DDB_G0282015	DDB_G0282015
GWDI_295_F_8	DDB0232430	1386379	C6	2	-	intragenic	DDB_G0278957	DDB_G0278957
GWDI_295_F_8	DDB0232430	395199	C6	2	-	intragenic	DDB_G0278171	DDB_G0278171
GWDI_295_F_10	DDB0232429	4747958	C6	2	-	intragenic	DDB_G0274221	colB
GWDI_295_F_10	DDB0232432	1529265	C6	2	-	intragenic	DDB_G0288433	DDB_G0288433
GWDI_295_F_11	DDB0232429	1608406	C6	5	+	intragenic	DDB_G0272248	act16
GWDI_295_F_11	DDB0232429	5344144	C6	5	-	intragenic	DDB_G0275023	act22
GWDI_295_F_11	DDB0232432	2887375	C6	5	-	intragenic	DDB_G0289489	act18
GWDI_295_F_11	DDB0232432	2938890	C6	5	+	intragenic	DDB_G0289553	act1
GWDI_295_F_11	DDB0232432	3337972	C6	5	-	intragenic	DDB_G0289811	act10
GWDI_295_G_1	DDB0232430	1222724	C6	1	-	intragenic	DDB_G0278939	DDB_G0278939
GWDI_295_G_2	DDB0232430	1934460	C6	2	-	intergenic_down	DDB_G0279323	DDB_G0279323
GWDI_295_G_2	DDB0232432	3527538	C6	2	+	intergenic_up	DDB_G0289995	DDB_G0289995
GWDI_295_G_3	DDB0232432	4149488	C6	1	+	intragenic	DDB_G0290493	gxcHH
GWDI_295_G_4	DDB0232430	5766657	C6	2	+	intergenic_up	DDB_G0282435	DDB_G0282435
GWDI_295_G_4	DDB0232431	767296	C6	2	+	intragenic	DDB_G0283531	DDB_G0283531
GWDI_295_G_5	DDB0232432	2472528	C6	2	+	intergenic_down	DDB_G0289207	tmcB
GWDI_295_G_5	DDB0232433	876678	C6	2	+	intragenic	DDB_G0291962	DDB_G0291962_RTE
GWDI_295_G_6	DDB0232429	1527432	C6	1	+	intergenic_up	DDB_G0272174	DDB_G0272174
GWDI_295_G_8	DDB0232431	2065823	C6	1	+	intergenic_down	DDB_G0284505	fut5
GWDI_295_G_9	DDB0232428	3266859	C6	2	-	intergenic_down	DDB_G0269248	cf45-1
GWDI_295_G_9	DDB0232433	2839809	C6	2	+	intragenic	DDB_G0293400	DDB_G0293400_RTE
GWDI_295_G_11	DDB0232430	3796773	C6	1	+	intergenic	none	#N/A
GWDI_295_G_12	DDB0232429	4562519	C6	2	+	intergenic_down	DDB_G0274101	dokA
GWDI_295_G_12	DDB0232430	353925	C6	2	+	intergenic_down	DDB_G0278147	gxcW
GWDI_295_H_1	DDB0232429	3533853	C6	3	+	intragenic	DDB_G0273897	DDB_G0273897_RTE
GWDI_295_H_1	DDB0232432	1197662	C6	3	-	intragenic	DDB_G0288195	sibC
GWDI_295_H_1	DDB0232433	2839809	C6	3	-	intragenic	DDB_G0293400	DDB_G0293400_RTE
GWDI_295_H_3	DDB0232431	519634	C6	1	+	intragenic	DDB_G0283341	tgrH_ps1
GWDI_295_H_5	DDB0232430	965418	C6	1	-	intergenic_up	DDB_G0278489	DDB_G0278489
GWDI_295_H_7	DDB0232431	1644368	C6	1	+	intragenic	DDB_G0284179	DDB_G0284179
GWDI_295_H_8	DDB0232431	40154	C6	2	-	intragenic	DDB_G0282947	DDB_G0282947
GWDI_295_H_8	DDB0232433	1580472	C6	2	+	intergenic	none	#N/A
GWDI_295_H_9	DDB0232431	346549	C6	1	-	intragenic	DDB_G0283247	pyk
GWDI_295_H_10	DDB0232430	6006328	C6	2	+	intergenic_both	DDB_G0282617_DDB_G0282619	#N/A
GWDI_295_H_10	DDB0232431	408636	C6	2	-	intragenic	DDB_G0283197	DDB_G0283197
GWDI_295_H_11	DDB0232432	2219184	C6	1	-	intergenic	none	#N/A
GWDI_295_H_12	DDB0220052	9728	C6	1	-	intergenic_up	DDB_G0294346	DDB_G0294346_RTE
GWDI_296_A_2	DDB0232431	3309492	C6	1	-	intragenic	DDB_G0285491	DDB_G0285491
GWDI_296_A_4	DDB0232429	6569265	C6	2	+	intragenic	DDB_G0276321	DDB_G0276321
GWDI_296_A_4	DDB0232432	3248903	C6	2	-	intragenic	DDB_G0289771	DDB_G0289771
GWDI_296_A_5	DDB0232428	2303639	C6	1	+	intergenic	none	#N/A
GWDI_296_A_6	DDB0232428	1152498	C6	2	-	intragenic	DDB_G0267936	DDB_G0267936
GWDI_296_A_6	DDB0232428	1593814	C6	2	+	intragenic	DDB_G0268170	DDB_G0268170
GWDI_296_A_7	DDB0232432	4319984	C6	1	+	intragenic	DDB_G0290585	DDB_G0290585
GWDI_296_A_9	DDB0232428	524116	C6	2	+	intragenic	DDB_G0267658	DDB_G0267658
GWDI_296_A_9	DDB0232430	3143993	C6	2	-	intragenic	DDB_G0280231	DDB_G0280231_ps
GWDI_296_A_10	DDB0232428	3257349	C6	6	+	intragenic	DDB_G0269662	DDB_G0269662_RTE
GWDI_296_A_10	DDB0232429	8089782	C6	6	+	intragenic	DDB_G0277521	DDB_G0277521_RTE
GWDI_296_A_10	DDB0232430	4067905	C6	6	-	intergenic_both	DDB_G0281107_DDB_G0295045	#N/A
GWDI_296_A_10	DDB0232430	4268496	C6	6	+	intragenic	DDB_G0281245	DDB_G0281245_RTE
GWDI_296_A_10	DDB0232430	5387868	C6	6	-	intragenic	DDB_G0282111	DDB_G0282111
GWDI_296_A_10	DDB0232433	3177480	C6	6	-	intragenic	DDB_G0293630	DDB_G0293630_RTE
GWDI_296_A_11	DDB0232432	3681970	C6	1	+	intergenic	none	#N/A
GWDI_296_B_1	DDB0232431	199213	C6	1	-	intragenic	DDB_G0283041	DDB_G0283041
GWDI_296_B_2	DDB0232430	2840307	C6	1	-	intergenic_down	DDB_G0279999	DDB_G0279999
GWDI_296_B_3	DDB0232429	3774250	C6	1	-	intragenic	DDB_G0274377	DDB_G0274377
GWDI_296_B_4	DDB0232431	3211435	C6	3	+	intragenic	DDB_G0285385	DDB_G0285385
GWDI_296_B_4	DDB0232431	644591	C6	3	+	intergenic	none	#N/A
GWDI_296_B_4	DDB0232433	1814855	C6	3	-	intragenic	DDB_G0292564	iplA
GWDI_296_B_5	DDB0232432	4621940	C6	2	+	intragenic	DDB_G0290835	DDB_G0290835
GWDI_296_B_5	DDB0232432	4631365	C6	2	+	intragenic	DDB_G0290815	DDB_G0290815
GWDI_296_B_9	DDB0232432	3327986	C6	1	+	intragenic	DDB_G0289863	DDB_G0289863
GWDI_296_B_10	DDB0232429	7199875	C6	4	+	intergenic_both	DDB_G0276765_DDB_G0277007	#N/A
GWDI_296_B_10	DDB0232430	1793455	C6	4	+	intergenic_both	DDB_G0279225_DDB_G0279227	#N/A
GWDI_296_B_10	DDB0232432	4668017	C6	4	+	intergenic_up	DDB_G0290843	DDB_G0290843
GWDI_296_B_10	DDB0232433	1919785	C6	4	-	intergenic_down	DDB_G0292664	DDB_G0292664
GWDI_296_B_11	DDB0232433	3132377	C6	1	-	intragenic	DDB_G0295361	tRNA-Ala-AGC-11
GWDI_296_C_1	DDB0232429	7836126	C6	1	-	intragenic	DDB_G0277261	DDB_G0277261
GWDI_296_C_2	DDB0232428	2310727	C6	1	-	intergenic_down	DDB_G0268886	vps13E
GWDI_296_C_3	DDB0232428	2882851	C6	1	+	intergenic_up	DDB_G0269496	gacZ
GWDI_296_C_4	DDB0232432	3707141	C6	1	+	intergenic	none	#N/A
GWDI_296_C_7	DDB0232430	1044673	C6	1	-	intergenic_down	DDB_G0295015	tRNA-Asn-GUU-10
GWDI_296_C_8	DDB0232431	3391367	C6	4	+	intragenic	DDB_G0285565	DDB_G0285565_ps
GWDI_296_C_8	DDB0232431	3410578	C6	4	-	intragenic	DDB_G0285585	DDB_G0285585
GWDI_296_C_8	DDB0232431	3410677	C6	4	-	intragenic	DDB_G0285585	DDB_G0285585
GWDI_296_C_8	DDB0232433	1580472	C6	4	+	intergenic	none	#N/A
GWDI_296_C_9	DDB0232428	718068	C6	1	-	intergenic	none	#N/A
GWDI_296_C_10	DDB0232429	3717662	C6	2	-	intergenic_down	DDB_G0274053	DDB_G0274053
GWDI_296_C_10	DDB0232429	8389869	C6	2	+	intragenic	DDB_G0277729	DDB_G0277729
GWDI_296_C_11	DDB0232433	602776	C6	2	+	intragenic	DDB_G0291688	DDB_G0291688_RTE
GWDI_296_C_11	DDB0232433	866625	C6	2	-	intragenic	DDB_G0291958	DDB_G0291958_RTE
GWDI_296_C_12	DDB0232428	1695041	C6	1	-	intragenic	DDB_G0268210	DDB_G0268210
GWDI_296_D_1	DDB0232429	732270	C6	2	-	intergenic_up	DDB_G0271700	DDB_G0271700
GWDI_296_D_1	DDB0232432	2808027	C6	2	+	intragenic	DDB_G0289453	DDB_G0289453
GWDI_296_D_2	DDB0232429	5516058	C6	2	-	intragenic	DDB_G0275809	msh2
GWDI_296_D_2	DDB0232432	4685138	C6	2	+	intergenic	none	#N/A
GWDI_296_D_3	DDB0237465	64993	C6	2	+	intergenic	none	#N/A
GWDI_296_D_3	DDB0237465	68909	C6	2	-	intergenic	none	#N/A
GWDI_296_D_4	DDB0232432	4533937	C6	1	-	intergenic	none	#N/A
GWDI_296_D_5	DDB0232430	4510003	C6	2	+	intragenic	DDB_G0281443	DDB_G0281443
GWDI_296_D_5	DDB0232432	416123	C6	2	-	intragenic	DDB_G0287577	manG
GWDI_296_D_7	DDB0232431	4838424	C6	2	+	intragenic	DDB_G0286677	DDB_G0286677
GWDI_296_D_7	DDB0232431	4839024	C6	2	+	intragenic	DDB_G0286677	DDB_G0286677
GWDI_296_D_10	DDB0232431	5141744	C6	1	-	intergenic	none	#N/A
GWDI_296_D_11	DDB0232433	3597893	C6	1	-	intergenic_down	DDB_G0294008	DDB_G0294008_ps
GWDI_296_D_12	DDB0232432	3237661	C6	1	-	intergenic	none	#N/A
GWDI_296_E_1	DDB0232428	757821	C6	1	-	intergenic	none	#N/A
GWDI_296_E_2	DDB0232430	4297369	C6	2	-	intergenic_both	DDB_G0295129_DDB_G0281255	#N/A
GWDI_296_E_2	DDB0232433	867278	C6	2	+	intragenic	DDB_G0291958	DDB_G0291958_RTE
GWDI_296_E_3	DDB0232430	4297369	C6	1	-	intergenic_both	DDB_G0295129_DDB_G0281255	#N/A
GWDI_296_E_4	DDB0232429	3626516	C6	1	+	intergenic	none	#N/A
GWDI_296_E_5	DDB0232433	14649	C6	2	-	intragenic	DDB_G0291257	DDB_G0291257_TE
GWDI_296_E_5	DDB0232433	3599704	C6	2	-	intragenic	DDB_G0294010	DDB_G0294010_TE
GWDI_296_E_6	DDB0232429	5755324	C6	1	+	intragenic	DDB_G0275687	abcG18
GWDI_296_E_11	DDB0232432	1005999	C6	1	-	intergenic	none	#N/A
GWDI_296_E_12	DDB0232428	3460344	C6	1	+	intragenic	DDB_G0270628	DDB_G0270628
GWDI_296_F_1	DDB0232431	1883430	C6	1	-	intragenic	DDB_G0284357	dduE
GWDI_296_F_2	DDB0232428	641651	C6	2	+	intergenic	none	#N/A
GWDI_296_F_2	DDB0232431	1906685	C6	2	-	intergenic_up	DDB_G0284375	DDB_G0284375
GWDI_296_F_3	DDB0232431	2063024	C6	1	+	intragenic	DDB_G0284553	gmd
GWDI_296_F_5	DDB0232433	2258615	C6	1	-	NA	NA	#N/A
GWDI_296_F_8	DDB0232429	4672979	C6	1	+	intragenic	DDB_G0274963	DDB_G0274963
GWDI_296_F_9	DDB0232430	5750922	C6	1	+	intergenic_both	DDB_G0282423_DDB_G0295069	#N/A
GWDI_296_F_10	DDB0232429	7500473	C6	1	-	intergenic_up	DDB_G0277097	uduF
GWDI_296_F_11	DDB0232433	1919785	C6	1	+	intergenic_down	DDB_G0292664	DDB_G0292664
GWDI_296_F_12	DDB0232428	1695041	C6	1	-	intragenic	DDB_G0268210	DDB_G0268210
GWDI_296_G_1	DDB0232429	1321429	C6	1	+	intragenic	DDB_G0272364	DDB_G0272364
GWDI_296_G_2	DDB0232433	2497723	C6	1	-	intergenic_up	DDB_G0293006	gefF
GWDI_296_G_3	DDB0232429	7709186	C6	2	-	intragenic	DDB_G0305367	DDB_G0305367
GWDI_296_G_3	DDB0232430	3927699	C6	2	+	intragenic	DDB_G0280997	DDB_G0280997
GWDI_296_G_4	DDB0232428	1532793	C6	1	+	intragenic	DDB_G0268142	DDB_G0268142
GWDI_296_G_5	DDB0232431	5416173	C6	1	-	intragenic	DDB_G0287161	DDB_G0287161
GWDI_296_G_6	DDB0232431	2926937	C6	2	+	intergenic_down	DDB_G0285207	DDB_G0285207_ps
GWDI_296_G_6	DDB0232432	4812213	C6	2	+	intergenic_both	DDB_G0290961_DDB_G0290957	#N/A
GWDI_296_G_7	DDB0232432	3948315	C6	1	-	intragenic	DDB_G0290317	psiJ
GWDI_296_G_8	DDB0232429	6835474	C6	3	-	intragenic	DDB_G0276409	DDB_G0276409_ps
GWDI_296_G_8	DDB0232429	6840240	C6	3	-	intragenic	DDB_G0276547	DDB_G0276547_ps
GWDI_296_G_8	DDB0232431	1824136	C6	3	-	intragenic	DDB_G0284279	DDB_G0284279_ps
GWDI_296_G_9	DDB0232429	3627962	C6	1	-	intragenic	DDB_G0273975	DDB_G0273975
GWDI_296_G_11	DDB0232433	1755868	C6	1	-	intragenic	DDB_G0292506	DDB_G0292506
GWDI_296_G_12	DDB0232433	943259	C6	1	+	intergenic_both	DDB_G0291916_DDB_G0291918	#N/A
GWDI_296_H_1	DDB0232428	4125222	C6	3	-	intergenic	none	#N/A
GWDI_296_H_1	DDB0232429	5600330	C6	3	+	intragenic	DDB_G0275447	myoD
GWDI_296_H_1	DDB0232430	6184006	C6	3	+	intergenic	none	#N/A
GWDI_296_H_2	DDB0232433	3132377	C6	1	+	intragenic	DDB_G0295361	tRNA-Ala-AGC-11
GWDI_296_H_3	DDB0232429	3573029	C6	3	-	intragenic	DDB_G0273937	DDB_G0273937
GWDI_296_H_3	DDB0232432	2642218	C6	3	-	intragenic	DDB_G0289319	mybQ
GWDI_296_H_3	DDB0232432	4857679	C6	3	-	intragenic	DDB_G0290987	pus1
GWDI_296_H_4	DDB0232433	2826352	C6	1	+	intergenic_down	DDB_G0293384	DDB_G0293384
GWDI_296_H_5	DDB0232430	640909	C6	1	-	intergenic	none	#N/A
GWDI_296_H_7	DDB0232429	4091366	C6	1	-	intragenic	DDB_G0274105	glgB
GWDI_296_H_8	DDB0232430	6072427	C6	1	+	intergenic	none	#N/A
GWDI_296_H_9	DDB0232428	2359822	C6	1	+	intragenic	DDB_G0268626	DDB_G0268626
GWDI_296_H_10	DDB0232428	907914	C6	1	-	intragenic	DDB_G0267810	DDB_G0267810
GWDI_296_H_11	DDB0232432	4852626	C6	1	+	intragenic	DDB_G0291039	kif11
GWDI_296_H_12	DDB0232428	4125222	C6	2	-	intergenic	none	#N/A
GWDI_296_H_12	DDB0232429	5600330	C6	2	+	intragenic	DDB_G0275447	myoD
GWDI_297_A_1	DDB0232428	4125222	C6	2	-	intergenic	none	#N/A
GWDI_297_A_1	DDB0232429	5600330	C6	2	+	intragenic	DDB_G0275447	myoD
GWDI_297_A_2	DDB0232430	5881796	C6	1	-	intragenic	DDB_G0282521	DDB_G0282521
GWDI_297_A_3	DDB0232432	3756152	C6	1	+	intergenic	none	#N/A
GWDI_297_A_4	DDB0237465	9469	C6	1	-	intragenic	DDB_G0295643	26S_rRNA-1
GWDI_297_A_6	DDB0232430	320297	C6	1	-	intragenic	DDB_G0278611	DDB_G0278611
GWDI_297_A_7	DDB0232431	2491485	C6	1	+	intergenic_both	DDB_G0284795_DDB_G0284797	#N/A
GWDI_297_A_10	DDB0232430	2486275	C6	1	+	intergenic	none	#N/A
GWDI_297_A_11	DDB0232428	3350850	C6	1	+	intragenic	DDB_G0269698	DDB_G0269698
GWDI_297_A_12	DDB0232428	4125222	C6	3	-	intergenic	none	#N/A
GWDI_297_A_12	DDB0232429	1721714	C6	3	-	intragenic	DDB_G0272304	aspS2
GWDI_297_A_12	DDB0232429	5600330	C6	3	+	intragenic	DDB_G0275447	myoD
GWDI_297_B_1	DDB0232430	4517116	C6	1	+	intragenic	DDB_G0281447	DDB_G0281447
GWDI_297_B_2	DDB0232429	400366	C6	1	-	intragenic	DDB_G0348674	colA_ps7
GWDI_297_B_3	DDB0232428	3524802	C6	2	+	intragenic	DDB_G0269770	fam63A
GWDI_297_B_3	DDB0232433	189389	C6	2	-	intergenic_down	DDB_G0291660	smp3
GWDI_297_B_4	DDB0232430	5870234	C6	1	-	intergenic_down	DDB_G0282511	DDB_G0282511
GWDI_297_B_5	DDB0232430	1914057	C6	1	+	intragenic	DDB_G0279309	DDB_G0279309
GWDI_297_B_6	DDB0232429	1527432	C6	1	+	intergenic_up	DDB_G0272174	DDB_G0272174
GWDI_297_B_7	DDB0232429	597317	C6	1	-	intragenic	DDB_G0271640	DDB_G0271640
GWDI_297_B_9	DDB0237465	62365	C6	2	+	intergenic	none	#N/A
GWDI_297_B_9	DDB0237465	68216	C6	2	-	intergenic	none	#N/A
GWDI_297_B_10	DDB0232428	3119217	C6	1	+	intragenic	DDB_G0269150	lvsA
GWDI_297_B_11	DDB0232428	3078614	C6	1	-	intergenic_up	DDB_G0269588	DDB_G0269588
GWDI_297_B_12	DDB0232429	6456410	C6	1	-	intergenic_up	DDB_G0276245	DDB_G0276245
GWDI_297_C_1	DDB0232429	675629	C6	1	-	intragenic	DDB_G0271504	lvsB
GWDI_297_C_2	DDB0232431	3658625	C6	1	+	intergenic_down	DDB_G0285795	DDB_G0285795_RTE
GWDI_297_C_3	DDB0232430	3642444	C6	2	-	intergenic_down	DDB_G0280697	arrG_ps
GWDI_297_C_3	DDB0232432	1194463	C6	2	+	intergenic	none	#N/A
GWDI_297_C_5	DDB0232429	807610	C6	2	-	intergenic	none	#N/A
GWDI_297_C_5	DDB0232433	2596154	C6	2	-	intragenic	DDB_G0293270	DDB_G0293270_RTE
GWDI_297_C_6	DDB0232430	5487601	C6	1	+	intragenic	DDB_G0282175	grlF
GWDI_297_C_7	DDB0232432	817622	C6	1	-	intragenic	DDB_G0287899	rif1
GWDI_297_C_10	DDB0232429	5393164	C6	2	+	intragenic	DDB_G0275341	DDB_G0275341
GWDI_297_C_10	DDB0232433	1307110	C6	2	+	intergenic_both	DDB_G0292252_DDB_G0292258	#N/A
GWDI_297_C_11	DDB0232432	3885371	C6	1	-	intragenic	DDB_G0290289	DDB_G0290289
GWDI_297_C_12	DDB0232429	1327896	C6	5	+	intragenic	DDB_G0272338	DDB_G0272338
GWDI_297_C_12	DDB0232429	328709	C6	5	+	intragenic	DDB_G0271188	DDB_G0271188
GWDI_297_C_12	DDB0232429	6835474	C6	5	+	intragenic	DDB_G0276409	DDB_G0276409_ps
GWDI_297_C_12	DDB0232429	6840240	C6	5	+	intragenic	DDB_G0276547	DDB_G0276547_ps
GWDI_297_C_12	DDB0232431	1824136	C6	5	+	intragenic	DDB_G0284279	DDB_G0284279_ps
GWDI_297_D_2	DDB0232429	1804504	C6	1	+	intragenic	DDB_G0272498	osbD
GWDI_297_D_3	DDB0232428	4203544	C6	1	-	intergenic	none	#N/A
GWDI_297_D_6	DDB0220052	26177	C6	1	-	intragenic	DDB_G0294370	DDB_G0294370_RTE
GWDI_297_D_10	DDB0232431	2443404	C6	1	+	intragenic	DDB_G0284759	psiM
GWDI_297_D_11	DDB0232430	3706708	C6	2	-	intragenic	DDB_G0280761	DDB_G0280761
GWDI_297_D_11	DDB0232432	3953284	C6	2	+	intragenic	DDB_G0290321	DDB_G0290321
GWDI_297_D_12	DDB0232428	902496	C6	2	+	intragenic	DDB_G0267806	ampA_ps
GWDI_297_D_12	DDB0232430	989715	C6	2	-	intergenic_up	DDB_G0278511	DDB_G0278511_ps
GWDI_297_E_1	DDB0232431	3288506	C6	1	-	intragenic	DDB_G0348834	DDB_G0348834
GWDI_297_E_4	DDB0232432	1941570	C6	1	-	intergenic	none	#N/A
GWDI_297_E_5	DDB0232432	3738392	C6	1	-	intragenic	DDB_G0290173	bzpI
GWDI_297_E_7	DDB0232429	3350332	C6	1	+	intragenic	DDB_G0273745	DDB_G0273745
GWDI_297_E_8	DDB0215018	74985	C6	4	+	intragenic	DDB_G0294176	DDB_G0294176_RTE
GWDI_297_E_8	DDB0232428	4037	C6	4	-	intragenic	DDB_G0267180	DDB_G0267180_RTE
GWDI_297_E_8	DDB0232430	6114061	C6	4	-	intragenic	DDB_G0282679	DDB_G0282679
GWDI_297_E_8	DDB0232433	2092	C6	4	+	intragenic	DDB_G0291221	DDB_G0291221_RTE
GWDI_297_E_10	DDB0232429	3465434	C6	1	-	intragenic	DDB_G0273835	DDB_G0273835
GWDI_297_E_11	DDB0232429	7538143	C6	2	-	intragenic	DDB_G0276869	psvA
GWDI_297_E_11	DDB0232432	4158795	C6	2	-	intragenic	DDB_G0290501	xpnpep1
GWDI_297_E_12	DDB0232429	3305233	C6	1	-	intragenic	DDB_G0273709	aslG-2
GWDI_297_F_2	DDB0232433	3132377	C6	1	+	intragenic	DDB_G0295361	tRNA-Ala-AGC-11
GWDI_297_F_3	DDB0232432	4727630	C6	1	+	intergenic	none	#N/A
GWDI_297_F_7	DDB0232428	501950	C6	1	-	intergenic	none	#N/A
GWDI_297_F_8	DDB0232429	3476113	C6	1	+	intragenic	DDB_G0273839	fip-2
GWDI_297_F_10	DDB0232432	2099643	C6	2	+	intragenic	DDB_G0288955	DDB_G0288955
GWDI_297_F_10	DDB0232432	960550	C6	2	+	intragenic	DDB_G0288003	DDB_G0288003
GWDI_297_G_1	DDB0232431	3514396	C6	1	+	intragenic	DDB_G0285421	DDB_G0285421
GWDI_297_G_3	DDB0232432	2453386	C6	1	+	intragenic	DDB_G0289189	psmD10
GWDI_297_G_4	DDB0232429	3975089	C6	1	+	intragenic	DDB_G0274815	dlcB
GWDI_297_G_6	DDB0232433	523287	C6	1	+	intragenic	DDB_G0291544	DDB_G0291544
GWDI_297_G_7	DDB0232428	1798725	C6	3	-	intergenic_both	DDB_G0268918_DDB_G0268640	#N/A
GWDI_297_G_7	DDB0232428	3579983	C6	3	-	intergenic_down	DDB_G0269794	DDB_G0269794
GWDI_297_G_7	DDB0232431	3562550	C6	3	-	intragenic	DDB_G0285665	DDB_G0285665
GWDI_297_G_8	DDB0232429	2128940	C6	1	-	intragenic	DDB_G0273007	pks15
GWDI_297_G_10	DDB0232429	5674896	C6	2	+	intragenic	DDB_G0275553	DDB_G0275553
GWDI_297_G_10	DDB0232429	7520131	C6	2	-	intergenic	none	#N/A
GWDI_297_G_12	DDB0232429	8342644	C6	2	-	intergenic	none	#N/A
GWDI_297_G_12	DDB0232430	4405545	C6	2	+	intergenic_down	DDB_G0281377	DDB_G0281377
GWDI_297_H_2	DDB0232430	1079761	C6	2	+	intergenic_up	DDB_G0278565	DDB_G0278565
GWDI_297_H_2	DDB0232430	4297369	C6	2	-	intergenic_both	DDB_G0295129_DDB_G0281255	#N/A
GWDI_297_H_3	DDB0232430	4297369	C6	2	-	intergenic_both	DDB_G0295129_DDB_G0281255	#N/A
GWDI_297_H_3	DDB0232432	2495264	C6	2	+	intragenic	DDB_G0289221	DDB_G0289221
GWDI_297_H_5	DDB0232428	3189922	C6	3	+	intragenic	DDB_G0295497	rnu2b
GWDI_297_H_5	DDB0232428	4460071	C6	3	-	intragenic	DDB_G0270760	DDB_G0270760
GWDI_297_H_5	DDB0232429	7359218	C6	3	-	intragenic	DDB_G0277051	DDB_G0277051
GWDI_297_H_6	DDB0232432	4947004	C6	1	-	intragenic	DDB_G0291069	DDB_G0291069_RTE
GWDI_297_H_8	DDB0232431	4863204	C6	1	-	intragenic	DDB_G0286699	DDB_G0286699
GWDI_297_H_9	DDB0232429	4275686	C6	1	-	intergenic	none	#N/A
GWDI_297_H_10	DDB0232431	4632045	C6	1	+	intragenic	DDB_G0286537	DDB_G0286537
GWDI_297_H_12	DDB0232429	4106856	C6	5	+	intragenic	DDB_G0274839	DDB_G0274839_RTE
GWDI_297_H_12	DDB0232429	7439534	C6	5	-	intergenic	none	#N/A
GWDI_297_H_12	DDB0232432	4006596	C6	5	-	intergenic	none	#N/A
GWDI_297_H_12	DDB0232432	5057260	C6	5	+	intragenic	DDB_G0291153	DDB_G0291153_ps
GWDI_297_H_12	DDB0232433	893723	C6	5	+	intragenic	DDB_G0291964	DDB_G0291964_RTE
GWDI_298_A_1	DDB0232429	3298767	C6	2	-	intragenic	DDB_G0273701	DDB_G0273701
GWDI_298_A_1	DDB0232433	3327345	C6	2	+	intragenic	DDB_G0293818	DDB_G0293818_RTE
GWDI_298_A_2	DDB0232432	3788333	C6	1	-	intergenic	none	#N/A
GWDI_298_A_4	DDB0232431	5029968	C6	1	+	intragenic	DDB_G0286889	fut10
GWDI_298_A_7	DDB0232428	1071909	C6	1	-	intragenic	DDB_G0267902	DDB_G0267902
GWDI_298_A_8	DDB0232430	5587435	C6	1	+	intragenic	DDB_G0282263	DDB_G0282263
GWDI_298_A_9	DDB0232430	1221907	C6	1	+	intragenic	DDB_G0278737	rckA
GWDI_298_A_10	DDB0232431	1625321	C6	1	+	intergenic_down	DDB_G0284131	DDB_G0284131
GWDI_298_A_11	DDB0232433	894117	C6	1	+	intragenic	DDB_G0291964	DDB_G0291964_RTE
GWDI_298_A_12	DDB0232429	4303730	C6	1	-	intergenic_down	DDB_G0274677	DDB_G0274677
GWDI_298_B_1	DDB0232432	109666	C6	1	-	intragenic	DDB_G0287429	DDB_G0287429
GWDI_298_B_2	DDB0232429	3908639	C6	2	-	intragenic	DDB_G0274345	DDB_G0274345
GWDI_298_B_2	DDB0232430	1244432	C6	2	+	intragenic	DDB_G0278823	DDB_G0278823
GWDI_298_B_3	DDB0232432	3645007	C6	3	-	intragenic	DDB_G0290067	cigB
GWDI_298_B_3	DDB0232432	3668049	C6	3	+	intragenic	DDB_G0290109	DDB_G0290109
GWDI_298_B_3	DDB0232432	4365762	C6	3	+	intragenic	DDB_G0290681	DDB_G0290681_ps
GWDI_298_B_4	DDB0232432	3727394	C6	1	-	intragenic	DDB_G0290165	bzpR
GWDI_298_B_5	DDB0232430	3332676	C6	2	-	intragenic	DDB_G0280425	DDB_G0280425
GWDI_298_B_5	DDB0232432	834756	C6	2	-	intragenic	DDB_G0287909	DDB_G0287909
GWDI_298_B_6	DDB0232431	3662319	C6	3	-	intragenic	DDB_G0285835	DDB_G0285835_RTE
GWDI_298_B_6	DDB0232432	3626881	C6	3	+	intragenic	DDB_G0290079	pgtB
GWDI_298_B_6	DDB0232433	875454	C6	3	-	intragenic	DDB_G0291882	DDB_G0291882_RTE
GWDI_298_B_7	DDB0232430	932988	C6	2	+	intragenic	DDB_G0278475	DDB_G0278475
GWDI_298_B_7	DDB0232432	3527538	C6	2	+	intergenic_up	DDB_G0289995	DDB_G0289995
GWDI_298_B_8	DDB0232428	253305	C6	1	+	intergenic_up	DDB_G0268268	DDB_G0268268
GWDI_298_B_9	DDB0232429	6279233	C6	4	-	intragenic	DDB_G0276157	pkgA
GWDI_298_B_9	DDB0232430	5937431	C6	4	-	intragenic	DDB_G0282785	DDB_G0282785_RTE
GWDI_298_B_9	DDB0232433	2839874	C6	4	+	intergenic_both	DDB_G0293400_DDB_G0295351	#N/A
GWDI_298_B_9	DDB0232433	3173480	C6	4	+	intragenic	DDB_G0293732	DDB_G0293732_RTE
GWDI_298_B_11	DDB0232430	5483360	C6	1	-	intragenic	DDB_G0282143	hatB
GWDI_298_B_12	DDB0232430	2124128	C6	1	+	intragenic	DDB_G0279483	pldB
GWDI_298_C_1	DDB0232428	1595311	C6	3	+	intergenic_up	DDB_G0268454	DDB_G0268454
GWDI_298_C_1	DDB0232429	6835474	C6	3	+	intragenic	DDB_G0276409	DDB_G0276409_ps
GWDI_298_C_1	DDB0232431	1824136	C6	3	+	intragenic	DDB_G0284279	DDB_G0284279_ps
GWDI_298_C_2	DDB0232429	8107890	C6	1	-	intragenic	DDB_G0277557	DDB_G0277557
GWDI_298_C_3	DDB0232428	237693	C6	1	-	intragenic	DDB_G0267502	DDB_G0267502
GWDI_298_C_4	DDB0232433	1152753	C6	1	-	intergenic	none	#N/A
GWDI_298_C_5	DDB0232429	8444219	C6	1	+	intragenic	DDB_G0277811	cfaB
GWDI_298_C_6	DDB0232429	238014	C6	1	-	intergenic	none	#N/A
GWDI_298_C_8	DDB0232430	2108098	C6	1	+	intragenic	DDB_G0279473	DDB_G0279473
GWDI_298_C_9	DDB0232433	1714227	C6	2	+	intergenic	none	#N/A
GWDI_298_C_9	DDB0232433	1716110	C6	2	-	intergenic_down	DDB_G0292544	pks42
GWDI_298_C_10	DDB0232431	2483087	C6	1	+	intergenic_up	DDB_G0284785	nhej1
GWDI_298_C_11	DDB0232430	782696	C6	1	+	intergenic_up	DDB_G0278669	DDB_G0278669
GWDI_298_D_2	DDB0232429	4863276	C6	1	-	intragenic	DDB_G0274387	dpoA
GWDI_298_D_3	DDB0232428	15394	C6	2	+	intergenic	none	#N/A
GWDI_298_D_3	DDB0232430	1773679	C6	2	-	intergenic_up	DDB_G0295159	tRNA-Arg-UCG-1
GWDI_298_D_5	DDB0232430	5073486	C6	1	+	intergenic_down	DDB_G0281887	DDB_G0281887
GWDI_298_D_6	DDB0232432	781116	C6	1	+	intragenic	DDB_G0287833	DDB_G0287833
GWDI_298_D_10	DDB0232433	3132377	C6	1	-	intragenic	DDB_G0295361	tRNA-Ala-AGC-11
GWDI_298_D_11	DDB0232430	392415	C6	2	-	intergenic_both	DDB_G0278169_DDB_G0278171	#N/A
GWDI_298_D_11	DDB0232431	2288941	C6	2	-	intragenic	DDB_G0284649	DDB_G0284649
GWDI_298_E_1	DDB0232430	989715	C6	2	-	intergenic_up	DDB_G0278511	DDB_G0278511_ps
GWDI_298_E_1	DDB0232433	3329265	C6	2	-	intragenic	DDB_G0293818	DDB_G0293818_RTE
GWDI_298_E_2	DDB0232433	631085	C6	1	+	intergenic	none	#N/A
GWDI_298_E_4	DDB0232429	5164040	C6	1	+	intragenic	DDB_G0275087	DDB_G0275087
GWDI_298_E_5	DDB0232429	8117421	C6	1	-	intragenic	DDB_G0277447	DDB_G0277447
GWDI_298_E_6	DDB0232433	700629	C6	1	-	intragenic	DDB_G0291772	DDB_G0291772
GWDI_298_E_8	DDB0232431	5403009	C6	1	-	intragenic	DDB_G0287201	DDB_G0287201
GWDI_298_E_9	DDB0232429	4860782	C6	2	+	intragenic	DDB_G0274617	DDB_G0274617
GWDI_298_E_9	DDB0232431	5187189	C6	2	+	intergenic	none	#N/A
GWDI_298_E_10	DDB0232428	4436474	C6	1	-	intergenic_both	DDB_G0270222_DDB_G0270224	#N/A
GWDI_298_E_12	DDB0232430	1335139	C6	1	+	intergenic	none	#N/A
GWDI_298_F_2	DDB0232429	8357239	C6	1	-	intergenic_both	DDB_G0277707_DDB_G0277709	#N/A
GWDI_298_F_3	DDB0232430	2341608	C6	2	-	intragenic	DDB_G0279631	cyp513G1_ps
GWDI_298_F_3	DDB0232431	698037	C6	2	+	intragenic	DDB_G0283437	DDB_G0283437
GWDI_298_F_5	DDB0232428	2031062	C6	2	-	intragenic	DDB_G0268742	DDB_G0268742
GWDI_298_F_5	DDB0232429	3762982	C6	2	-	intragenic	DDB_G0295699	rsc11-2
GWDI_298_F_6	DDB0215018	153827	C6	2	-	intergenic	none	#N/A
GWDI_298_F_6	DDB0232429	5185849	C6	2	-	intergenic_both	DDB_G0275017_DDB_G0275015	#N/A
GWDI_298_F_7	DDB0232428	741341	C6	1	+	intergenic_down	DDB_G0268510	DDB_G0268510_RTE
GWDI_298_F_8	DDB0232429	3639536	C6	1	-	intragenic	DDB_G0273987	DDB_G0273987_ps
GWDI_298_F_10	DDB0232429	4579083	C6	1	+	intergenic_up	DDB_G0274445	arrB
GWDI_298_F_11	DDB0232433	125751	C6	1	+	intragenic	DDB_G0291322	DDB_G0291322
GWDI_298_F_12	DDB0237465	56107	C6	1	+	intergenic	none	#N/A
GWDI_298_G_2	DDB0232428	4644207	C6	1	-	intergenic_down	DDB_G0270324	DDB_G0270324
GWDI_298_G_4	DDB0232432	3480887	C6	1	-	intragenic	DDB_G0289943	DDB_G0289943
GWDI_298_G_6	DDB0232433	473277	C6	1	+	intragenic	DDB_G0291518	DDB_G0291518
GWDI_298_G_7	DDB0232431	3602924	C6	3	+	intergenic_both	DDB_G0285695_DDB_G0285697	#N/A
GWDI_298_G_7	DDB0232431	3603000	C6	3	+	intergenic_both	DDB_G0285695_DDB_G0285697	#N/A
GWDI_298_G_7	DDB0232432	3527538	C6	3	+	intergenic_up	DDB_G0289995	DDB_G0289995
GWDI_298_G_10	DDB0232429	1991548	C6	1	-	intergenic_down	DDB_G0272923	DDB_G0272923
GWDI_298_G_11	DDB0232429	3533853	C6	4	-	intragenic	DDB_G0273897	DDB_G0273897_RTE
GWDI_298_G_11	DDB0232431	1879334	C6	4	+	intragenic	DDB_G0284445	DDB_G0284445_RTE
GWDI_298_G_11	DDB0232433	2839809	C6	4	+	intragenic	DDB_G0293400	DDB_G0293400_RTE
GWDI_298_G_11	DDB0232433	3173415	C6	4	+	intragenic	DDB_G0293732	DDB_G0293732_RTE
GWDI_298_G_12	DDB0232430	239977	C6	1	-	intergenic	none	#N/A
GWDI_298_H_1	DDB0232433	2823238	C6	1	+	intragenic	DDB_G0293364	sigB
GWDI_298_H_3	DDB0232431	1693241	C6	1	+	intragenic	DDB_G0284211	DDB_G0284211_ps
GWDI_298_H_5	DDB0232429	167827	C6	2	-	intergenic_both	DDB_G0271276_DDB_G0271384	#N/A
GWDI_298_H_5	DDB0232433	13689	C6	2	-	intergenic	none	#N/A
GWDI_298_H_7	DDB0232429	3139192	C6	1	+	intragenic	DDB_G0273577	DDB_G0273577
GWDI_298_H_8	DDB0232431	1821843	C6	1	-	intragenic	DDB_G0284277	DDB_G0284277
GWDI_298_H_9	DDB0215018	129966	C6	4	-	intergenic	none	#N/A
GWDI_298_H_9	DDB0232429	415910	C6	4	-	intergenic	none	#N/A
GWDI_298_H_9	DDB0232429	4954397	C6	4	-	intragenic	DDB_G0275139	DDB_G0275139
GWDI_298_H_9	DDB0232430	2196005	C6	4	+	intragenic	DDB_G0279415	limE
GWDI_298_H_10	DDB0232431	2251484	C6	1	+	intergenic_down	DDB_G0284721	DDB_G0284721
GWDI_298_H_11	DDB0232432	4061137	C6	1	+	intragenic	DDB_G0290417	chid1
GWDI_298_H_12	DDB0232431	3420204	C6	1	-	intergenic	none	#N/A
GWDI_299_A_1	DDB0232428	1465031	C6	1	+	intergenic	none	#N/A
GWDI_299_A_2	DDB0232431	166600	C6	2	+	intragenic	DDB_G0283017	DDB_G0283017
GWDI_299_A_2	DDB0232433	13689	C6	2	-	intergenic	none	#N/A
GWDI_299_A_3	DDB0232430	3269804	C6	2	+	intragenic	DDB_G0280395	DDB_G0280395_ps
GWDI_299_A_3	DDB0232430	3269815	C6	2	+	intragenic	DDB_G0280395	DDB_G0280395_ps
GWDI_299_A_6	DDB0232428	2277	C6	7	-	intragenic	DDB_G0267178	DDB_G0267178_RTE
GWDI_299_A_6	DDB0232428	85261	C6	7	+	intergenic	none	#N/A
GWDI_299_A_6	DDB0232429	1838299	C6	7	-	intragenic	DDB_G0272554	DDB_G0272554_RTE
GWDI_299_A_6	DDB0232430	1568618	C6	7	+	intergenic	none	#N/A
GWDI_299_A_6	DDB0232430	4531639	C6	7	-	intergenic_down	DDB_G0281531	DDB_G0281531_ps
GWDI_299_A_6	DDB0232432	4006959	C6	7	-	intergenic	none	#N/A
GWDI_299_A_6	DDB0232433	893360	C6	7	+	intragenic	DDB_G0291964	DDB_G0291964_RTE
GWDI_299_A_7	DDB0232433	875454	C6	2	+	intragenic	DDB_G0291882	DDB_G0291882_RTE
GWDI_299_A_7	DDB0232433	880715	C6	2	+	intragenic	DDB_G0291884	DDB_G0291884_RTE
GWDI_299_A_8	DDB0232431	2272130	C6	1	-	intragenic	DDB_G0284639	DDB_G0284639_ps
GWDI_299_A_10	DDB0232429	615148	C6	1	-	intergenic_down	DDB_G0295477	nip7
GWDI_299_A_11	DDB0232431	1263149	C6	1	-	intergenic_down	DDB_G0283985	DDB_G0283985
GWDI_299_A_12	DDB0232429	5065682	C6	1	-	intragenic	DDB_G0275103	DDB_G0275103
GWDI_299_B_1	DDB0220052	14967	C6	1	+	intergenic	none	#N/A
GWDI_299_B_2	DDB0232428	4544475	C6	2	-	intergenic_both	DDB_G0270270_DDB_G0270272	#N/A
GWDI_299_B_2	DDB0237465	56107	C6	2	-	intergenic	none	#N/A
GWDI_299_B_3	DDB0232430	6302686	C6	1	+	intergenic	none	#N/A
GWDI_299_B_4	DDB0232429	6833940	C6	2	+	intragenic	DDB_G0276407	DDB_G0276407
GWDI_299_B_4	DDB0232429	7593299	C6	2	-	intergenic_up	DDB_G0276959	DDB_G0276959
GWDI_299_B_5	DDB0232433	880812	C6	1	+	intragenic	DDB_G0291884	DDB_G0291884_RTE
GWDI_299_B_6	DDB0232430	3754738	C6	1	+	intergenic_up	DDB_G0280811	DDB_G0280811
GWDI_299_B_9	DDB0232431	1190744	C6	1	+	intergenic_both	DDB_G0283833_DDB_G0283835	#N/A
GWDI_299_B_10	DDB0232429	6966971	C6	1	+	intergenic	none	#N/A
GWDI_299_B_11	DDB0232428	2195994	C6	1	+	intragenic	DDB_G0269010	DDB_G0269010
GWDI_299_B_12	DDB0232432	2177407	C6	1	-	intergenic	none	#N/A
GWDI_299_C_1	DDB0232428	4618869	C6	2	-	intragenic	DDB_G0271066	DDB_G0271066
GWDI_299_C_1	DDB0232429	759187	C6	2	-	intragenic	DDB_G0271692	comC
GWDI_299_C_2	DDB0232429	3402971	C6	3	-	intragenic	DDB_G0273783	ddo-1
GWDI_299_C_2	DDB0232431	1733847	C6	3	+	intergenic_down	DDB_G0284241	DDB_G0284241
GWDI_299_C_2	DDB0232433	1580472	C6	3	+	intergenic	none	#N/A
GWDI_299_C_3	DDB0232430	5910506	C6	1	+	intergenic	none	#N/A
GWDI_299_C_4	DDB0232433	2601695	C6	1	-	intragenic	DDB_G0293268	DDB_G0293268
GWDI_299_C_5	DDB0232433	3246576	C6	1	+	intergenic_down	DDB_G0293678	DDB_G0293678
GWDI_299_C_7	DDB0232428	3836737	C6	2	+	intragenic	DDB_G0270990	DDB_G0270990
GWDI_299_C_7	DDB0232433	3078809	C6	2	+	intergenic	none	#N/A
GWDI_299_C_10	DDB0232433	3132377	C6	1	-	intragenic	DDB_G0295361	tRNA-Ala-AGC-11
GWDI_299_C_12	DDB0232432	3928699	C6	1	-	intergenic	none	#N/A
GWDI_299_D_3	DDB0232432	4631365	C6	1	+	intragenic	DDB_G0290815	DDB_G0290815
GWDI_299_D_5	DDB0232429	866982	C6	2	+	intragenic	DDB_G0271728	DDB_G0271728
GWDI_299_D_5	DDB0232430	5406541	C6	2	+	intragenic	DDB_G0282135	DDB_G0282135
GWDI_299_D_6	DDB0232432	4403644	C6	1	+	intragenic	DDB_G0290633	DDB_G0290633
GWDI_299_D_8	DDB0232433	1328522	C6	1	+	intragenic	DDB_G0292218	st15
GWDI_299_D_9	DDB0232428	4418525	C6	1	+	intergenic	none	#N/A
GWDI_299_D_11	DDB0232430	1523535	C6	1	+	intragenic	DDB_G0279021	DDB_G0279021
GWDI_299_D_12	DDB0232429	6100960	C6	1	-	intragenic	DDB_G0275937	DDB_G0275937
GWDI_299_E_1	DDB0232433	1755959	C6	2	-	intragenic	DDB_G0292506	DDB_G0292506
GWDI_299_E_1	DDB0237465	45050	C6	2	-	intergenic	none	#N/A
GWDI_299_E_2	DDB0232428	3293008	C6	2	-	intergenic_down	DDB_G0270910	DDB_G0270910
GWDI_299_E_2	DDB0232431	4666454	C6	2	+	intragenic	DDB_G0286789	DDB_G0286789
GWDI_299_E_3	DDB0232430	640909	C6	2	+	intergenic	none	#N/A
GWDI_299_E_3	DDB0237465	56107	C6	2	+	intergenic	none	#N/A
GWDI_299_E_4	DDB0232429	5578262	C6	2	-	intragenic	DDB_G0275831	DDB_G0275831
GWDI_299_E_4	DDB0232432	316922	C6	2	+	intergenic_up	DDB_G0287477	DDB_G0287477
GWDI_299_E_5	DDB0232428	1511234	C6	1	+	intergenic	none	#N/A
GWDI_299_E_6	DDB0232433	942479	C6	1	+	intergenic	none	#N/A
GWDI_299_E_8	DDB0232430	6339331	C6	2	-	intergenic_down	DDB_G0282885	DDB_G0282885
GWDI_299_E_8	DDB0232432	3845621	C6	2	+	NA	NA	#N/A
GWDI_299_E_9	DDB0232428	3708136	C6	1	-	intergenic_up	DDB_G0269842	DDB_G0269842
GWDI_299_E_12	DDB0232432	1005962	C6	1	-	intergenic	none	#N/A
GWDI_299_F_1	DDB0232432	909595	C6	1	+	intergenic	none	#N/A
GWDI_299_F_4	DDB0232430	1666689	C6	2	-	intergenic	none	#N/A
GWDI_299_F_4	DDB0232433	880812	C6	2	+	intragenic	DDB_G0291884	DDB_G0291884_RTE
GWDI_299_F_7	DDB0232431	5338232	C6	1	+	intergenic_down	DDB_G0287097	DDB_G0287097
GWDI_299_F_8	DDB0232430	5200378	C6	2	+	intergenic_down	DDB_G0281971	DDB_G0281971
GWDI_299_F_8	DDB0232431	1906685	C6	2	-	intergenic_up	DDB_G0284375	DDB_G0284375
GWDI_299_F_9	DDB0232433	2497723	C6	1	+	intergenic_up	DDB_G0293006	gefF
GWDI_299_F_10	DDB0232433	3072715	C6	1	-	intergenic_up	DDB_G0293578	DDB_G0293578
GWDI_299_F_11	DDB0232430	6229111	C6	1	-	intergenic	none	#N/A
GWDI_299_F_12	DDB0232432	3267082	C6	1	+	intragenic	DDB_G0289779	fmoA
GWDI_299_G_2	DDB0232429	557552	C6	1	+	intergenic	none	#N/A
GWDI_299_G_3	DDB0232430	402782	C6	1	+	intergenic	none	#N/A
GWDI_299_G_5	DDB0232432	2688120	C6	1	-	intergenic_both	DDB_G0289359_DDB_G0289331	#N/A
GWDI_299_G_6	DDB0215018	112981	C6	6	-	intragenic	DDB_G0294232	DDB_G0294232_RTE
GWDI_299_G_6	DDB0232428	110972	C6	6	+	intragenic	DDB_G0267300	DDB_G0267300_RTE
GWDI_299_G_6	DDB0232428	4037	C6	6	+	intragenic	DDB_G0267180	DDB_G0267180_RTE
GWDI_299_G_6	DDB0232429	7044228	C6	6	+	intragenic	DDB_G0276611	DDB_G0276611
GWDI_299_G_6	DDB0232429	7162016	C6	6	-	intragenic	DDB_G0349390	DDB_G0349390
GWDI_299_G_6	DDB0232433	2092	C6	6	-	intragenic	DDB_G0291221	DDB_G0291221_RTE
GWDI_299_G_7	DDB0232429	6839338	C6	2	+	intragenic	DDB_G0276547	DDB_G0276547_ps
GWDI_299_G_7	DDB0232431	2633035	C6	2	+	intragenic	DDB_G0285055	DDB_G0285055
GWDI_299_G_9	DDB0232430	1568618	C6	3	-	intergenic	none	#N/A
GWDI_299_G_9	DDB0232430	4531639	C6	3	+	intergenic_down	DDB_G0281531	DDB_G0281531_ps
GWDI_299_G_9	DDB0232433	893360	C6	3	-	intragenic	DDB_G0291964	DDB_G0291964_RTE
GWDI_299_G_10	DDB0232430	1118727	C6	2	+	intergenic	none	#N/A
GWDI_299_G_10	DDB0232430	5795747	C6	2	+	intergenic_down	DDB_G0295771	DDB_G0295771
GWDI_299_G_12	DDB0232428	2070664	C6	2	-	intergenic	none	#N/A
GWDI_299_G_12	DDB0232433	897280	C6	2	-	intragenic	DDB_G0291964	DDB_G0291964_RTE
GWDI_299_H_1	DDB0232431	4429368	C6	1	+	intergenic	none	#N/A
GWDI_299_H_2	DDB0232430	5755127	C6	2	+	intragenic	DDB_G0282425	DDB_G0282425
GWDI_299_H_2	DDB0232431	4787225	C6	2	-	intragenic	DDB_G0286549	flpA
GWDI_299_H_3	DDB0232430	796255	C6	2	-	intragenic	DDB_G0278379	bzpD
GWDI_299_H_3	DDB0232433	896066	C6	2	+	intragenic	DDB_G0291964	DDB_G0291964_RTE
GWDI_299_H_4	DDB0232428	2912998	C6	1	-	intergenic_both	DDB_G0269516_DDB_G0294733	#N/A
GWDI_299_H_5	DDB0232430	5200378	C6	2	+	intergenic_down	DDB_G0281971	DDB_G0281971
GWDI_299_H_5	DDB0232433	1164360	C6	2	+	intergenic_both	DDB_G0292178_DDB_G0292180	#N/A
GWDI_299_H_6	DDB0232433	942479	C6	1	+	intergenic	none	#N/A
GWDI_299_H_7	DDB0232432	1604769	C6	1	+	intragenic	DDB_G0288493	DDB_G0288493
GWDI_299_H_8	DDB0232428	4746944	C6	2	+	intragenic	DDB_G0270802	DDB_G0270802
GWDI_299_H_8	DDB0232430	5200378	C6	2	+	intergenic_down	DDB_G0281971	DDB_G0281971
GWDI_299_H_11	DDB0232429	5979693	C6	1	-	intergenic_up	DDB_G0275439	cad2
GWDI_299_H_12	DDB0232429	7936446	C6	1	-	intergenic	none	#N/A
GWDI_344_B_7	DDB0232430	2700506	G2	1	-	intergenic	none	#N/A
GWDI_344_B_10	DDB0232432	2730316	G2	1	+	intergenic_down	DDB_G0289441	DDB_G0289441_RTE
GWDI_344_C_4	DDB0232429	5820936	G2	1	+	intergenic_up	DDB_G0275657	rps28_ps
GWDI_344_C_11	DDB0232428	3946205	G2	1	+	intragenic	DDB_G0269968	DDB_G0269968
GWDI_344_C_12	DDB0232429	3218785	G2	1	-	intragenic	DDB_G0273645	hbx5-2
GWDI_344_D_2	DDB0232430	3145569	G2	2	-	intragenic	DDB_G0280233	DDB_G0280233
GWDI_344_D_2	DDB0232431	3468726	G2	2	-	intergenic_down	DDB_G0285615	iliA
GWDI_344_D_3	DDB0232430	4413443	G2	1	-	intergenic	none	#N/A
GWDI_344_E_2	DDB0232429	4711489	G2	1	+	intergenic	none	#N/A
GWDI_344_E_8	DDB0232429	1836158	G2	2	+	intergenic	none	#N/A
GWDI_344_E_8	DDB0232433	6225	G2	2	+	intergenic_both	DDB_G0291213_DDB_G0291223	#N/A
GWDI_344_F_10	DDB0232429	7071599	G2	1	-	intergenic	none	#N/A
GWDI_345_A_1	DDB0232430	5576825	G2	1	-	intragenic	DDB_G0282251	DDB_G0282251
GWDI_345_A_2	DDB0232429	4256437	G2	1	-	intragenic	DDB_G0274867	DDB_G0274867
GWDI_345_A_4	DDB0232432	3852412	G2	1	-	intragenic	DDB_G0290359	DDB_G0290359
GWDI_345_B_6	DDB0232429	5735154	G2	1	+	intergenic	none	#N/A
GWDI_345_B_8	DDB0232428	2632877	G2	1	+	intragenic	DDB_G0269372	DDB_G0269372
GWDI_345_C_12	DDB0232429	7572399	G2	1	+	intergenic	none	#N/A
GWDI_345_D_3	DDB0232429	6301274	G2	1	+	intragenic	DDB_G0276103	enlA
GWDI_345_E_6	DDB0232428	312275	G2	3	+	intragenic	DDB_G0267546	DDB_G0267546
GWDI_345_E_6	DDB0232429	4444358	G2	3	+	intragenic	DDB_G0274915	DDB_G0274915
GWDI_345_E_6	DDB0232432	4025789	G2	3	+	intragenic	DDB_G0290389	ascc3
GWDI_345_G_5	DDB0232431	2838618	G2	1	+	intragenic	DDB_G0285031	DDB_G0285031
GWDI_345_G_9	DDB0232429	6852883	G2	2	-	intergenic	none	#N/A
GWDI_345_G_9	DDB0232430	3621112	G2	2	+	intragenic	DDB_G0280673	DDB_G0280673
GWDI_345_H_7	DDB0232429	6790383	G2	1	-	intragenic	DDB_G0276401	DDB_G0276401
GWDI_346_B_5	DDB0232431	5088428	G2	1	-	intragenic	DDB_G0286925	DDB_G0286925
GWDI_346_B_6	DDB0232431	212726	G2	1	+	intergenic	none	#N/A
GWDI_346_D_3	DDB0232428	3254775	G2	1	+	intergenic_up	DDB_G0270598	DDB_G0270598
GWDI_346_F_8	DDB0232429	263590	G2	1	+	intragenic	DDB_G0271226	DDB_G0271226_ps
GWDI_346_G_5	DDB0232430	2112941	G2	1	+	intergenic	none	#N/A
GWDI_346_G_8	DDB0232429	5557424	G2	1	+	intergenic	none	#N/A
GWDI_347_A_8	DDB0232431	2737446	G2	1	-	intragenic	DDB_G0284975	tpsB
GWDI_347_C_11	DDB0232430	4630447	G2	3	+	intragenic	DDB_G0281543	DDB_G0281543
GWDI_347_C_11	DDB0232431	2885281	G2	3	+	intragenic	DDB_G0285125	DDB_G0285125
GWDI_347_C_11	DDB0232431	5380017	G2	3	+	intragenic	DDB_G0287147	gnl3
GWDI_347_C_12	DDB0232429	7539692	G2	1	-	intergenic_both	DDB_G0295527_DDB_G0276871	#N/A
GWDI_347_D_1	DDB0232429	4398211	G2	1	-	intragenic	DDB_G0274665	DDB_G0274665_ps
GWDI_347_D_10	DDB0232428	1865391	G2	1	+	intergenic_up	DDB_G0268656	DDB_G0268656
GWDI_347_E_10	DDB0232429	5234988	G2	2	-	intragenic	DDB_G0275009	gcA
GWDI_347_E_10	DDB0232430	678119	G2	2	+	intragenic	DDB_G0278657	DDB_G0278657_ps
GWDI_347_G_9	DDB0232433	3574207	G2	1	-	intergenic_down	DDB_G0293964	DDB_G0293964_RTE
GWDI_347_G_10	DDB0232431	2483022	G2	1	+	intergenic_up	DDB_G0284785	nhej1
GWDI_347_H_6	DDB0232430	1608689	G2	2	-	intergenic	none	#N/A
GWDI_347_H_6	DDB0232430	804895	G2	2	-	intergenic_up	DDB_G0278677	DDB_G0278677
GWDI_347_H_11	DDB0232428	2321873	G2	1	+	intragenic	DDB_G0268886	vps13E
GWDI_348_A_2	DDB0232428	3182265	G2	1	+	intragenic	DDB_G0270586	DDB_G0270586
GWDI_348_A_4	DDB0232431	564278	G2	1	+	intergenic	none	#N/A
GWDI_348_B_2	DDB0232430	6223671	G2	1	-	intergenic	none	#N/A
GWDI_348_C_5	DDB0232429	3872642	G2	1	-	intragenic	DDB_G0274581	DDB_G0274581
GWDI_348_C_11	DDB0232433	1305267	G2	1	-	intragenic	DDB_G0292252	DDB_G0292252
GWDI_348_F_7	DDB0232433	2715514	G2	1	+	intragenic	DDB_G0293206	DDB_G0293206
GWDI_348_F_9	DDB0232432	3133337	G2	1	-	intragenic	DDB_G0289789	DDB_G0289789
GWDI_348_G_2	DDB0232433	632859	G2	1	-	intergenic	none	#N/A
GWDI_348_G_7	DDB0232429	5005152	G2	1	-	intragenic	DDB_G0275121	alyC
GWDI_348_G_8	DDB0232433	435413	G2	1	+	intergenic_both	DDB_G0291253_DDB_G0291496	#N/A
GWDI_348_G_11	DDB0232431	5387043	G2	2	-	intergenic	none	#N/A
GWDI_348_G_11	DDB0232433	3329664	G2	2	+	intragenic	DDB_G0293818	DDB_G0293818_RTE
GWDI_348_H_1	DDB0232431	3872559	G2	1	+	intragenic	DDB_G0285939	ctnnA
GWDI_348_H_2	DDB0232431	3872559	G2	1	+	intragenic	DDB_G0285939	ctnnA
GWDI_348_H_8	DDB0232428	4037110	G2	1	-	intragenic	DDB_G0270704	DDB_G0270704_ps
GWDI_348_H_10	DDB0232432	870084	G2	1	+	intergenic_up	DDB_G0287935	DDB_G0287935
GWDI_349_A_6	DDB0232429	1761354	G2	1	+	intragenic	DDB_G0272484	DDB_G0272484
GWDI_349_A_10	DDB0232431	4863895	G2	2	-	intragenic	DDB_G0286817	DDB_G0286817
GWDI_349_A_10	DDB0232433	1579371	G2	2	+	intergenic_both	DDB_G0292418_DDB_G0292420	#N/A
GWDI_349_A_12	DDB0232431	3478497	G2	1	-	intergenic_down	DDB_G0285771	DDB_G0285771
GWDI_349_B_7	DDB0232429	4355953	G2	1	-	intragenic	DDB_G0274671	DDB_G0274671_RTE
GWDI_349_B_11	DDB0232429	2123279	G2	2	-	intragenic	DDB_G0273005	DDB_G0273005
GWDI_349_B_11	DDB0232433	135601	G2	2	-	intragenic	DDB_G0291338	DDB_G0291338
GWDI_349_D_2	DDB0232430	2080303	G2	1	+	intragenic	DDB_G0279459	DDB_G0279459
GWDI_349_D_6	DDB0232430	675880	G2	2	-	intergenic_down	DDB_G0278657	DDB_G0278657_ps
GWDI_349_D_6	DDB0232433	2894114	G2	2	+	intragenic	DDB_G0293438	abcB2
GWDI_349_D_8	DDB0232433	3068632	G2	1	-	intragenic	DDB_G0295359	tRNA-Tyr-GUA-11
GWDI_349_D_12	DDB0232429	802703	G2	1	-	intragenic	DDB_G0271808	DDB_G0271808
GWDI_349_E_10	DDB0232429	896638	G2	2	-	intragenic	DDB_G0271778	cyp516B1
GWDI_349_E_10	DDB0232433	856513	G2	2	+	intragenic	DDB_G0291872	DDB_G0291872
GWDI_349_F_1	DDB0232431	4999296	G2	1	-	intragenic	DDB_G0286863	DDB_G0286863_RTE
GWDI_349_F_5	DDB0232429	1883529	G2	1	-	intergenic	none	#N/A
GWDI_349_F_6	DDB0232433	2627896	G2	1	-	intragenic	DDB_G0293252	DDB_G0293252
GWDI_349_F_7	DDB0232428	3399868	G2	2	-	intragenic	DDB_G0270928	sir2E
GWDI_349_F_7	DDB0232431	1698960	G2	2	-	intragenic	DDB_G0284181	krsA
GWDI_349_F_11	DDB0232432	1981837	G2	1	-	intergenic_up	DDB_G0288799	mrpl21
GWDI_349_G_11	DDB0232430	3772179	G2	1	+	intragenic	DDB_G0280813	DDB_G0280813
GWDI_349_G_12	DDB0232430	701579	G2	1	-	intergenic	none	#N/A
GWDI_350_A_1	DDB0232430	701579	G2	1	-	intergenic	none	#N/A
GWDI_350_A_3	DDB0232430	4348376	G2	1	-	intragenic	DDB_G0280977	abcC10
GWDI_350_A_4	DDB0232433	3109463	G2	1	-	intragenic	DDB_G0293598	DDB_G0293598
GWDI_350_A_11	DDB0232430	258782	G2	1	+	intragenic	DDB_G0278091	DDB_G0278091
GWDI_350_B_11	DDB0232432	2031750	G2	2	+	intragenic	DDB_G0288819	ncapG2
GWDI_350_B_11	DDB0232433	1892289	G2	2	-	intergenic_up	DDB_G0292566	hibA
GWDI_350_C_4	DDB0232431	3800553	G2	1	+	intragenic	DDB_G0285897	DDB_G0285897
GWDI_350_D_1	DDB0232432	2753253	G2	1	-	intragenic	DDB_G0289407	DDB_G0289407
GWDI_350_D_3	DDB0232428	2278032	G2	2	-	intergenic_both	DDB_G0268864_DDB_G0294707	#N/A
GWDI_350_D_3	DDB0232429	1581004	G2	2	-	intergenic_up	DDB_G0272436	DDB_G0272436
GWDI_350_D_10	DDB0232433	2231580	G2	1	-	intergenic_both	DDB_G0292896_DDB_G0292898	#N/A
GWDI_350_E_7	DDB0232430	4425674	G2	1	+	intragenic	DDB_G0281399	DDB_G0281399
GWDI_350_F_3	DDB0232433	3109463	G2	1	-	intragenic	DDB_G0293598	DDB_G0293598
GWDI_350_G_1	DDB0232430	3395665	G2	1	-	intragenic	DDB_G0280463	DDB_G0280463
GWDI_350_G_4	DDB0232431	3048223	G2	1	+	intragenic	DDB_G0285275	DDB_G0285275
GWDI_350_G_6	DDB0232429	3368932	G2	1	+	intergenic	none	#N/A
GWDI_350_G_11	DDB0232428	806317	G2	2	+	intragenic	DDB_G0268516	tbcD
GWDI_350_G_11	DDB0232430	5892379	G2	2	+	intergenic	none	#N/A
GWDI_350_H_6	DDB0232429	886079	G2	1	+	intergenic	none	#N/A
GWDI_351_A_10	DDB0232432	1836937	G2	1	+	intragenic	DDB_G0288695	DDB_G0288695
GWDI_351_B_10	DDB0232428	1306502	G2	1	-	intergenic	none	#N/A
GWDI_351_C_6	DDB0232429	3157059	G2	2	+	intragenic	DDB_G0273597	DDB_G0273597
GWDI_351_C_6	DDB0232431	5418199	G2	2	+	intergenic_up	DDB_G0287125	proA
GWDI_351_D_6	DDB0232433	3022884	G2	1	+	intragenic	DDB_G0293550	DDB_G0293550
GWDI_351_D_9	DDB0232431	3992884	G2	1	-	intragenic	DDB_G0286045	DDB_G0286045
GWDI_351_D_12	DDB0232429	1787155	G2	2	+	intragenic	DDB_G0272540	DDB_G0272540
GWDI_351_D_12	DDB0232431	4758609	G2	2	+	intergenic_both	DDB_G0286627_DDB_G0286629	#N/A
GWDI_351_E_1	DDB0232431	3326494	G2	1	+	intergenic_up	DDB_G0285505	ino1
GWDI_351_E_2	DDB0232431	1057858	G2	2	-	intergenic	none	#N/A
GWDI_351_E_2	DDB0232431	1312254	G2	2	+	intergenic_up	DDB_G0283999	DDB_G0283999
GWDI_351_E_9	DDB0232429	7515777	G2	1	+	intergenic	none	#N/A
GWDI_351_E_12	DDB0232430	4297247	G2	1	+	intergenic	none	#N/A
GWDI_351_F_6	DDB0232430	5235756	G2	1	+	intragenic	DDB_G0282005	DDB_G0282005
GWDI_351_G_8	DDB0232430	5303667	G2	1	-	intragenic	DDB_G0282089	DDB_G0282089_ps
GWDI_351_G_12	DDB0232433	2598533	G2	1	-	intragenic	DDB_G0295421	tRNA-Thr-AGU-18
GWDI_351_H_9	DDB0232433	1900700	G2	1	-	intragenic	DDB_G0292552	dscE
GWDI_351_H_10	DDB0232433	2313108	G2	2	+	intragenic	DDB_G0292988	DDB_G0292988
GWDI_351_H_10	DDB0232433	2374954	G2	2	-	intragenic	DDB_G0293036	ddx5
GWDI_351_H_11	DDB0232433	3329664	G2	1	-	intragenic	DDB_G0293818	DDB_G0293818_RTE
GWDI_352_A_12	DDB0232430	4236622	G2	1	-	intergenic_both	DDB_G0281219_DDB_G0281221	#N/A
GWDI_352_B_10	DDB0232431	3267101	G2	1	-	intragenic	DDB_G0285467	DDB_G0285467
GWDI_352_C_5	DDB0232430	2730193	G2	1	+	intragenic	DDB_G0279913	dhkH
GWDI_352_C_6	DDB0232432	3626148	G2	1	-	intragenic	DDB_G0290079	pgtB
GWDI_352_D_9	DDB0232433	2840261	G2	1	+	intragenic	DDB_G0295351	tRNA-Met-CAU-16
GWDI_352_E_5	DDB0232431	5385692	G2	1	-	intergenic	none	#N/A
GWDI_352_E_7	DDB0232429	6086380	G2	1	-	intragenic	DDB_G0275707	DDB_G0275707
GWDI_352_E_11	DDB0232431	4510850	G2	2	-	intergenic_up	DDB_G0286479	DDB_G0286479
GWDI_352_E_11	DDB0237465	84913	G2	2	-	NA	NA	#N/A
GWDI_352_F_2	DDB0232430	5931586	G2	1	-	intragenic	DDB_G0282555	DDB_G0282555
GWDI_352_F_5	DDB0232431	3320222	G2	2	-	intragenic	DDB_G0295217	tRNA-Asn-GUU-13
GWDI_352_F_5	DDB0232433	3235086	G2	2	-	intragenic	DDB_G0295371	tRNA-Asn-GUU-18
GWDI_352_F_11	DDB0232431	1131459	G2	1	+	intergenic_both	DDB_G0283809_DDB_G0283767	#N/A
GWDI_352_G_7	DDB0232431	4474958	G2	1	+	intergenic	none	#N/A
GWDI_352_G_12	DDB0232430	3080876	G2	1	+	intergenic_down	DDB_G0280189	DDB_G0280189
GWDI_352_H_5	DDB0232430	1178552	G2	1	+	intergenic_up	DDB_G0278787	DDB_G0278787
GWDI_352_H_11	DDB0232432	1269987	G2	1	-	intergenic_up	DDB_G0288219	DDB_G0288219
GWDI_352_H_12	DDB0232428	4374924	G2	4	+	intergenic	none	#N/A
GWDI_352_H_12	DDB0232429	7914919	G2	4	+	intergenic_up	DDB_G0277159	DDB_G0277159
GWDI_352_H_12	DDB0232430	1862452	G2	4	-	intragenic	DDB_G0279267	hdaD
GWDI_352_H_12	DDB0232433	3068632	G2	4	+	intragenic	DDB_G0295359	tRNA-Tyr-GUA-11
GWDI_354_A_1	DDB0232429	4750642	G2	1	-	intragenic	DDB_G0274219	DDB_G0274219
GWDI_354_A_4	DDB0232429	5400651	G2	1	+	intergenic_up	DDB_G0275347	DDB_G0275347
GWDI_354_A_5	DDB0232429	8352217	G2	1	-	intergenic	none	#N/A
GWDI_354_A_8	DDB0232432	485942	G2	1	-	intragenic	DDB_G0287621	DDB_G0287621
GWDI_354_A_9	DDB0232428	1536562	G2	2	-	intergenic	none	#N/A
GWDI_354_A_9	DDB0232428	4211528	G2	2	-	intergenic	none	#N/A
GWDI_354_A_10	DDB0232432	515115	G2	1	-	intergenic_down	DDB_G0287675	DDB_G0287675
GWDI_354_A_11	DDB0232432	515115	G2	1	-	intergenic_down	DDB_G0287675	DDB_G0287675
GWDI_354_A_12	DDB0232428	2870800	G2	2	+	intragenic	DDB_G0270538	DDB_G0270538
GWDI_354_A_12	DDB0232428	2870806	G2	2	+	intragenic	DDB_G0270538	DDB_G0270538
GWDI_354_B_1	DDB0232432	325556	G2	1	-	intergenic	none	#N/A
GWDI_354_B_2	DDB0232432	3159185	G2	3	-	intragenic	DDB_G0289719	DDB_G0289719
GWDI_354_B_2	DDB0232433	3448596	G2	3	+	intragenic	DDB_G0295387	tRNA-Leu-UAA-14
GWDI_354_B_2	DDB0232433	632859	G2	3	-	intergenic	none	#N/A
GWDI_354_B_3	DDB0232433	1929465	G2	1	+	intergenic_up	DDB_G0292672	DDB_G0292672_ps
GWDI_354_B_5	DDB0232429	1839656	G2	1	-	intergenic	none	#N/A
GWDI_354_B_11	DDB0232433	1048236	G2	1	-	intragenic	DDB_G0292028	DDB_G0292028
GWDI_354_C_5	DDB0232430	3772191	G2	1	-	intragenic	DDB_G0280813	DDB_G0280813
GWDI_354_C_6	DDB0232430	1355759	G2	1	+	intergenic	none	#N/A
GWDI_354_C_7	DDB0232428	3001671	G2	1	+	intergenic_down	DDB_G0269210	abcG14
GWDI_354_C_8	DDB0232430	4226394	G2	1	-	intragenic	DDB_G0280961	dhkA
GWDI_354_C_10	DDB0232428	4602263	G2	1	+	intergenic_down	DDB_G0269234	act8
GWDI_354_D_3	DDB0232429	1804064	G2	1	+	intragenic	DDB_G0272498	osbD
GWDI_354_D_4	DDB0232432	4106708	G2	1	+	intragenic	DDB_G0290471	DDB_G0290471
GWDI_354_D_5	DDB0232429	4217830	G2	2	-	intergenic_both	DDB_G0274861_DDB_G0274245	#N/A
GWDI_354_D_5	DDB0232432	4972788	G2	2	+	intergenic_both	DDB_G0291091_DDB_G0291077	#N/A
GWDI_354_D_6	DDB0232433	654318	G2	1	+	intragenic	DDB_G0291710	roco10
GWDI_354_D_9	DDB0232432	2142704	G2	1	+	intragenic	DDB_G0288957	DDB_G0288957
GWDI_354_D_10	DDB0232428	1229308	G2	1	+	intragenic	DDB_G0268410	drnB
GWDI_354_D_11	DDB0232428	3182265	G2	1	-	intragenic	DDB_G0270586	DDB_G0270586
GWDI_354_E_3	DDB0232429	4836433	G2	1	-	intragenic	DDB_G0274177	DDB_G0274177
GWDI_354_E_5	DDB0232428	4113785	G2	2	+	intragenic	DDB_G0271016	DDB_G0271016
GWDI_354_E_5	DDB0232428	4114325	G2	2	+	intragenic	DDB_G0271016	DDB_G0271016
GWDI_354_E_6	DDB0232431	1643891	G2	2	+	intragenic	DDB_G0284179	DDB_G0284179
GWDI_354_E_6	DDB0232432	3129353	G2	2	+	intragenic	DDB_G0289703	DDB_G0289703
GWDI_354_E_10	DDB0232433	1307113	G2	1	-	intergenic_both	DDB_G0292252_DDB_G0292258	#N/A
GWDI_354_E_12	DDB0232430	3815678	G2	1	-	intragenic	DDB_G0280869	DDB_G0280869
GWDI_354_F_3	DDB0232429	7356696	G2	1	-	intragenic	DDB_G0277049	DDB_G0277049
GWDI_354_F_4	DDB0232433	324427	G2	1	-	intragenic	DDB_G0291448	cyp519D1
GWDI_354_F_5	DDB0232430	5711217	G2	2	+	intragenic	DDB_G0282407	DDB_G0282407
GWDI_354_F_5	DDB0232430	5711256	G2	2	+	intragenic	DDB_G0282407	DDB_G0282407
GWDI_354_F_8	DDB0232432	700236	G2	1	+	intergenic_up	DDB_G0287785	abcG_ps1
GWDI_354_F_9	DDB0232430	115562	G2	1	-	intragenic	DDB_G0277987	gxcA
GWDI_354_F_10	DDB0232433	2928124	G2	1	-	intergenic	none	#N/A
GWDI_354_F_11	DDB0232432	4288241	G2	1	-	intergenic	none	#N/A
GWDI_354_F_12	DDB0232429	7215540	G2	1	+	intergenic	none	#N/A
GWDI_354_G_2	DDB0232433	727989	G2	1	-	intragenic	DDB_G0291716	DDB_G0291716
GWDI_354_G_3	DDB0232433	2736981	G2	1	+	intragenic	DDB_G0293300	DDB_G0293300
GWDI_354_G_4	DDB0232431	2876690	G2	1	+	intergenic	none	#N/A
GWDI_354_G_7	DDB0232433	189464	G2	1	+	intergenic_down	DDB_G0291660	smp3
GWDI_354_G_11	DDB0232430	4443917	G2	1	+	intragenic	DDB_G0281415	DDB_G0281415
GWDI_354_H_2	DDB0232428	423301	G2	1	-	intergenic	none	#N/A
GWDI_354_H_3	DDB0232431	3861268	G2	1	+	intergenic_up	DDB_G0285935	DDB_G0285935
GWDI_354_H_4	DDB0232430	2167504	G2	1	-	intragenic	DDB_G0279597	DDB_G0279597
GWDI_354_H_7	DDB0232433	189464	G2	1	+	intergenic_down	DDB_G0291660	smp3
GWDI_354_H_8	DDB0232432	459955	G2	1	+	intragenic	DDB_G0287649	pldY
GWDI_354_H_10	DDB0232429	8150667	G2	1	-	intragenic	DDB_G0277477	DDB_G0277477
GWDI_354_H_11	DDB0232430	2171451	G2	1	-	intragenic	DDB_G0279503	DDB_G0279503
GWDI_355_A_2	DDB0232430	415152	G2	1	+	intergenic	none	#N/A
GWDI_355_A_7	DDB0232430	4896349	G2	1	-	intergenic	none	#N/A
GWDI_355_A_9	DDB0232431	4131502	G2	1	-	intergenic_down	DDB_G0286147	pfdn6
GWDI_355_B_3	DDB0232429	7064407	G2	1	-	intergenic	none	#N/A
GWDI_355_B_4	DDB0232428	2160804	G2	1	+	intragenic	DDB_G0268816	DDB_G0268816
GWDI_355_B_5	DDB0232432	5033428	G2	1	+	intragenic	DDB_G0291135	DDB_G0291135
GWDI_355_B_6	DDB0232432	2682511	G2	1	+	intragenic	DDB_G0289355	DDB_G0289355
GWDI_355_B_7	DDB0232431	2538745	G2	1	+	intragenic	DDB_G0284853	DDB_G0284853
GWDI_355_B_10	DDB0232432	5033428	G2	1	+	intragenic	DDB_G0291135	DDB_G0291135
GWDI_355_C_4	DDB0232428	2160804	G2	1	+	intragenic	DDB_G0268816	DDB_G0268816
GWDI_355_C_7	DDB0232429	5698016	G2	1	-	intragenic	DDB_G0275855	DDB_G0275855
GWDI_355_C_11	DDB0232428	2269634	G2	1	+	intragenic	DDB_G0268860	rngB
GWDI_355_C_12	DDB0232430	5380953	G2	1	-	intergenic_down	DDB_G0282131	DDB_G0282131
GWDI_355_D_1	DDB0232431	4533327	G2	1	+	intergenic	none	#N/A
GWDI_355_D_6	DDB0232430	2485749	G2	1	-	intergenic	none	#N/A
GWDI_355_E_1	DDB0232431	1050180	G2	1	+	intragenic	DDB_G0283753	DDB_G0283753
GWDI_355_E_3	DDB0232430	1150387	G2	1	-	intragenic	DDB_G0278773	DDB_G0278773
GWDI_355_E_5	DDB0232432	5033428	G2	1	+	intragenic	DDB_G0291135	DDB_G0291135
GWDI_355_E_6	DDB0232431	1400886	G2	1	+	intragenic	DDB_G0283969	trmt11
GWDI_355_E_7	DDB0232430	5547777	G2	1	-	intragenic	DDB_G0282287	DDB_G0282287
GWDI_355_E_9	DDB0232430	373052	G2	1	-	intragenic	DDB_G0278151	DDB_G0278151
GWDI_355_E_10	DDB0232432	5033428	G2	1	+	intragenic	DDB_G0291135	DDB_G0291135
GWDI_355_E_12	DDB0232430	1671671	G2	1	-	intragenic	DDB_G0279131	DDB_G0279131
GWDI_355_F_6	DDB0232428	3599691	G2	2	-	intragenic	DDB_G0270962	DDB_G0270962
GWDI_355_F_6	DDB0232428	3616423	G2	2	-	intragenic	DDB_G0270964	DDB_G0270964_ps
GWDI_355_F_9	DDB0232431	1728235	G2	1	+	intergenic_both	DDB_G0284313_DDB_G0284315	#N/A
GWDI_355_F_10	DDB0232432	5033428	G2	1	+	intragenic	DDB_G0291135	DDB_G0291135
GWDI_355_G_2	DDB0232432	138772	G2	1	+	intragenic	DDB_G0287325	DDB_G0287325
GWDI_355_G_6	DDB0232428	3616423	G2	2	-	intragenic	DDB_G0270964	DDB_G0270964_ps
GWDI_355_G_6	DDB0232429	5735154	G2	2	-	intergenic	none	#N/A
GWDI_355_G_9	DDB0232428	1720564	G2	1	+	intragenic	DDB_G0268224	DDB_G0268224
GWDI_355_H_2	DDB0232428	1465831	G2	1	+	intragenic	DDB_G0268108	DDB_G0268108
GWDI_355_H_4	DDB0232432	3014108	G2	1	+	intragenic	DDB_G0289603	DDB_G0289603
GWDI_355_H_12	DDB0232432	3618095	G2	1	+	intergenic	none	#N/A
GWDI_356_A_1	DDB0232433	721722	G2	1	+	intragenic	DDB_G0291720	DDB_G0291720
GWDI_356_A_6	DDB0232431	1401280	G2	1	+	intragenic	DDB_G0283969	trmt11
GWDI_356_B_3	DDB0232431	948795	G2	1	-	intragenic	DDB_G0283667	DDB_G0283667
GWDI_356_B_11	DDB0232431	4729637	G2	1	-	intragenic	DDB_G0286621	fncJ
GWDI_356_B_12	DDB0232432	1098574	G2	1	-	intragenic	DDB_G0288097	DDB_G0288097
GWDI_356_D_1	DDB0232429	4789403	G2	2	+	intragenic	DDB_G0274983	vps13D_ps2
GWDI_356_D_1	DDB0232432	2636883	G2	2	+	intergenic_both	DDB_G0289317_DDB_G0289321	#N/A
GWDI_356_D_10	DDB0232429	286489	G2	1	+	intragenic	DDB_G0271216	DDB_G0271216
GWDI_356_D_12	DDB0232431	98145	G2	1	-	intragenic	DDB_G0282925	lvsE
GWDI_356_E_7	DDB0232431	2580258	G2	1	+	intragenic	DDB_G0284867	abcC8
GWDI_356_E_10	DDB0232432	1895878	G2	1	-	intragenic	DDB_G0288735	DDB_G0288735
GWDI_356_F_6	DDB0232433	2264721	G2	1	+	intragenic	DDB_G0292912	psiN
GWDI_356_F_7	DDB0232429	5208973	G2	1	-	intragenic	DDB_G0275195	DDB_G0275195
GWDI_356_G_1	DDB0232433	1703201	G2	1	-	intergenic_up	DDB_G0292542	DDB_G0292542
GWDI_356_G_4	DDB0232431	550033	G2	1	+	intergenic_down	DDB_G0283351	DDB_G0283351
GWDI_356_G_10	DDB0232432	5118838	G2	2	+	intergenic	none	#N/A
GWDI_356_G_10	DDB0232433	2274693	G2	2	+	intragenic	DDB_G0292920	DDB_G0292920
GWDI_356_G_11	DDB0232428	2444109	G2	1	+	intergenic_up	DDB_G0269278	DDB_G0269278
GWDI_356_H_6	DDB0232429	4332512	G2	1	+	intragenic	DDB_G0274509	DDB_G0274509
GWDI_357_A_1	DDB0232433	3132394	G2	1	-	intragenic	DDB_G0295361	tRNA-Ala-AGC-11
GWDI_357_A_4	DDB0232429	859832	G2	1	+	intergenic	none	#N/A
GWDI_357_A_7	DDB0232429	859832	G2	1	+	intergenic	none	#N/A
GWDI_357_A_8	DDB0232429	859832	G2	1	+	intergenic	none	#N/A
GWDI_357_A_9	DDB0232429	859832	G2	1	+	intergenic	none	#N/A
GWDI_357_B_5	DDB0232428	1801195	G2	1	+	intragenic	DDB_G0268640	DDB_G0268640
GWDI_357_B_7	DDB0232429	4745989	G2	1	-	intragenic	DDB_G0274221	colB
GWDI_357_B_9	DDB0232432	4814069	G2	1	-	intragenic	DDB_G0290957	cprA
GWDI_357_C_1	DDB0232433	381913	G2	1	+	intragenic	DDB_G0291472	DDB_G0291472
GWDI_357_D_3	DDB0232431	3861268	G2	1	+	intergenic_up	DDB_G0285935	DDB_G0285935
GWDI_357_D_4	DDB0232431	3861268	G2	1	+	intergenic_up	DDB_G0285935	DDB_G0285935
GWDI_357_E_5	DDB0232430	2967699	G2	3	+	intragenic	DDB_G0280047	yelA
GWDI_357_E_5	DDB0232430	2967714	G2	3	+	intragenic	DDB_G0280047	yelA
GWDI_357_E_5	DDB0232432	994495	G2	3	+	intragenic	DDB_G0288027	ptcB
GWDI_357_F_2	DDB0232433	1013825	G2	1	+	intergenic	none	#N/A
GWDI_357_F_8	DDB0232428	2134351	G2	1	-	intragenic	DDB_G0269088	DDB_G0269088
GWDI_357_F_10	DDB0232433	1585235	G2	1	+	intragenic	DDB_G0292392	Dd5P3
GWDI_357_G_4	DDB0232431	3658622	G2	1	+	intergenic_down	DDB_G0285795	DDB_G0285795_RTE
GWDI_357_G_9	DDB0232429	5624511	G2	2	+	intergenic_down	DDB_G0275561	fnkA
GWDI_357_G_9	DDB0237465	84868	G2	2	-	NA	NA	#N/A
GWDI_357_H_3	DDB0232431	3861268	G2	1	+	intergenic_up	DDB_G0285935	DDB_G0285935
GWDI_357_H_4	DDB0232431	3861268	G2	1	+	intergenic_up	DDB_G0285935	DDB_G0285935
GWDI_357_H_11	DDB0232429	7389949	G2	1	-	intragenic	DDB_G0276813	DDB_G0276813
GWDI_358_A_2	DDB0232429	731199	G2	1	-	intragenic	DDB_G0271700	DDB_G0271700
GWDI_358_A_3	DDB0232433	622722	G2	1	+	intragenic	DDB_G0295705	DDB_G0295705
GWDI_358_B_2	DDB0232430	3855103	G2	1	+	intragenic	DDB_G0280943	elmoD
GWDI_358_B_5	DDB0232431	986600	G2	1	+	intergenic_both	DDB_G0283689_DDB_G0283691	#N/A
GWDI_358_C_3	DDB0232428	2965234	G2	1	+	intragenic	DDB_G0270886	DDB_G0270886_RTE
GWDI_358_C_5	DDB0232429	4411335	G2	1	-	intergenic	none	#N/A
GWDI_358_C_6	DDB0232432	4856884	G2	1	-	intragenic	DDB_G0290985	DDB_G0290985
GWDI_358_C_10	DDB0232429	3339862	G2	1	+	intragenic	DDB_G0273735	DDB_G0273735
GWDI_358_D_4	DDB0232429	1231268	G2	1	-	intragenic	DDB_G0272100	DDB_G0272100
GWDI_358_E_4	DDB0232429	859832	G2	1	+	intergenic	none	#N/A
GWDI_358_E_7	DDB0232429	859832	G2	1	+	intergenic	none	#N/A
GWDI_358_E_12	DDB0232432	604687	G2	1	+	intergenic_both	DDB_G0287723_DDB_G0287725	#N/A
GWDI_358_F_1	DDB0232431	731669	G2	1	-	intergenic_down	DDB_G0283461	DDB_G0283461
GWDI_358_F_3	DDB0232429	859832	G2	1	+	intergenic	none	#N/A
GWDI_358_F_5	DDB0232432	2268109	G2	1	+	intergenic	none	#N/A
GWDI_358_F_10	DDB0232429	7464022	G2	1	-	intragenic	DDB_G0276839	DDB_G0276839
GWDI_358_F_12	DDB0232429	859832	G2	1	+	intergenic	none	#N/A
GWDI_358_G_4	DDB0232428	2590865	G2	1	-	intergenic	none	#N/A
GWDI_358_G_8	DDB0232429	859832	G2	1	+	intergenic	none	#N/A
GWDI_358_G_9	DDB0232429	6491805	G2	1	-	intragenic	DDB_G0276047	DDB_G0276047
GWDI_358_G_12	DDB0232429	859832	G2	1	+	intergenic	none	#N/A
GWDI_358_H_4	DDB0232429	859832	G2	1	+	intergenic	none	#N/A
GWDI_358_H_6	DDB0232428	4624666	G2	1	-	intragenic	DDB_G0270774	DDB_G0270774
GWDI_358_H_7	DDB0232429	859832	G2	1	+	intergenic	none	#N/A
GWDI_358_H_9	DDB0232429	859832	G2	1	+	intergenic	none	#N/A
GWDI_358_H_12	DDB0232429	859832	G2	1	+	intergenic	none	#N/A
GWDI_359_A_3	DDB0232430	3188502	G2	2	-	intragenic	DDB_G0280059	rhgB
GWDI_359_A_3	DDB0232432	502581	G2	2	+	intragenic	DDB_G0287665	DDB_G0287665
GWDI_359_B_5	DDB0232430	579029	G2	1	+	intragenic	DDB_G0278261	DDB_G0278261
GWDI_359_C_2	DDB0232428	3585277	G2	2	+	intergenic_up	DDB_G0270640	DDB_G0270640
GWDI_359_C_2	DDB0232433	2925207	G2	2	+	intragenic	DDB_G0293468	mybS
GWDI_359_C_8	DDB0232432	3717521	G2	2	+	intergenic	none	#N/A
GWDI_359_C_8	DDB0232432	5009287	G2	2	+	intergenic_up	DDB_G0291105	cyp513C1
GWDI_359_D_2	DDB0232429	802535	G2	1	-	intragenic	DDB_G0271808	DDB_G0271808
GWDI_359_D_3	DDB0232430	271050	G2	1	-	intragenic	DDB_G0278099	DDB_G0278099_ps
GWDI_359_D_8	DDB0232428	4465842	G2	1	-	intergenic	none	#N/A
GWDI_359_D_9	DDB0232430	1076867	G2	1	-	intergenic	none	#N/A
GWDI_359_D_12	DDB0232431	3861268	G2	1	-	intergenic_up	DDB_G0285935	DDB_G0285935
GWDI_359_E_2	DDB0232431	781957	G2	1	-	intergenic	none	#N/A
GWDI_359_E_4	DDB0232430	279358	G2	1	-	intragenic	DDB_G0278103	DDB_G0278103
GWDI_359_E_6	DDB0232428	1332515	G2	1	-	intragenic	DDB_G0267392	plbG
GWDI_359_E_7	DDB0232429	28539	G2	1	-	intergenic_down	DDB_G0271108	DDB_G0271108
GWDI_359_E_8	DDB0232433	1416907	G2	1	-	intragenic	DDB_G0292296	xpc
GWDI_359_F_2	DDB0232433	431831	G2	1	+	intragenic	DDB_G0291674	DDB_G0291674
GWDI_359_F_3	DDB0232431	193289	G2	1	-	intragenic	DDB_G0283037	esd
GWDI_359_F_4	DDB0232428	2296430	G2	1	-	intergenic_down	DDB_G0268874	DDB_G0268874
GWDI_359_F_7	DDB0232429	4885741	G2	1	-	intragenic	DDB_G0274149	DDB_G0274149
GWDI_359_F_11	DDB0232431	18232	G2	1	+	intragenic	DDB_G0282935	DDB_G0282935
GWDI_359_G_3	DDB0232428	3790071	G2	1	-	intragenic	DDB_G0270986	tspC
GWDI_359_G_4	DDB0232432	3305565	G2	1	+	intragenic	DDB_G0289829	DDB_G0289829
GWDI_359_G_5	DDB0232429	4303824	G2	1	+	intergenic_down	DDB_G0274677	DDB_G0274677
GWDI_359_G_7	DDB0232429	4745989	G2	1	-	intragenic	DDB_G0274221	colB
GWDI_359_G_8	DDB0232433	1325427	G2	1	-	intergenic_down	DDB_G0292224	ecmG
GWDI_359_H_2	DDB0232429	322360	G2	1	-	intragenic	DDB_G0271428	DDB_G0271428_ps
GWDI_359_H_5	DDB0232430	4468654	G2	1	+	intragenic	DDB_G0281425	DDB_G0281425
GWDI_367_A_1	DDB0232432	664943	C8	1	+	intragenic	DDB_G0287761	DDB_G0287761
GWDI_367_A_2	DDB0232429	1209158	C8	1	+	intergenic	none	#N/A
GWDI_367_A_4	DDB0232432	2903034	C8	1	-	intragenic	DDB_G0289517	DDB_G0289517
GWDI_367_A_5	DDB0232429	3434087	C8	1	+	intragenic	DDB_G0273811	DDB_G0273811
GWDI_367_A_6	DDB0232428	2652152	C8	1	+	intergenic	none	#N/A
GWDI_367_A_7	DDB0237465	54380	C8	1	-	intergenic	none	#N/A
GWDI_367_A_8	DDB0232431	3249152	C8	1	+	intergenic_both	DDB_G0285431_DDB_G0285455	#N/A
GWDI_367_A_10	DDB0232430	6206844	C8	1	+	intergenic	none	#N/A
GWDI_367_A_11	DDB0232432	1174679	C8	1	+	intragenic	DDB_G0288167	DDB_G0288167
GWDI_367_A_12	DDB0232433	3132377	C8	1	+	intragenic	DDB_G0295361	tRNA-Ala-AGC-11
GWDI_367_B_1	DDB0232429	3223557	C8	2	-	intragenic	DDB_G0273645	hbx5-2
GWDI_367_B_1	DDB0232429	5220135	C8	2	+	intragenic	DDB_G0275287	DDB_G0275287
GWDI_367_B_4	DDB0232433	3368721	C8	1	+	intergenic_both	DDB_G0293832_DDB_G0293836	#N/A
GWDI_367_B_5	DDB0232432	2219184	C8	1	-	intergenic	none	#N/A
GWDI_367_B_6	DDB0232430	1807992	C8	2	+	intergenic_both	DDB_G0279233_DDB_G0295017	#N/A
GWDI_367_B_6	DDB0232432	2546511	C8	2	-	intragenic	DDB_G0289253	tmcC
GWDI_367_B_7	DDB0232430	6007232	C8	2	+	intragenic	DDB_G0282619	DDB_G0282619
GWDI_367_B_7	DDB0232432	3840797	C8	2	-	intragenic	DDB_G0290253	nhe4
GWDI_367_B_8	DDB0232428	1726731	C8	1	+	intergenic_both	DDB_G0268228_DDB_G0268230	#N/A
GWDI_367_B_9	DDB0232429	3384690	C8	1	+	intragenic	DDB_G0273767	DDB_G0273767
GWDI_367_B_10	DDB0232431	2287183	C8	1	+	intragenic	DDB_G0284647	cyp517A2
GWDI_367_B_11	DDB0232428	1071909	C8	1	-	intragenic	DDB_G0267902	DDB_G0267902
GWDI_367_B_12	DDB0232430	1162535	C8	1	+	intragenic	DDB_G0278723	gdt1
GWDI_367_C_1	DDB0232433	1792420	C8	1	-	intergenic	none	#N/A
GWDI_367_C_6	DDB0215018	112981	C8	5	+	intragenic	DDB_G0294232	DDB_G0294232_RTE
GWDI_367_C_6	DDB0232428	4037	C8	5	-	intragenic	DDB_G0267180	DDB_G0267180_RTE
GWDI_367_C_6	DDB0232430	5556027	C8	5	+	intergenic	none	#N/A
GWDI_367_C_6	DDB0232433	2092	C8	5	+	intragenic	DDB_G0291221	DDB_G0291221_RTE
GWDI_367_C_6	DDB0232433	5719	C8	5	-	intergenic_both	DDB_G0291213_DDB_G0291223	#N/A
GWDI_367_C_7	DDB0232432	3698302	C8	1	+	intragenic	DDB_G0290133	DDB_G0290133
GWDI_367_C_8	DDB0232429	4861327	C8	1	+	intragenic	DDB_G0274617	DDB_G0274617
GWDI_367_C_9	DDB0232430	3286063	C8	1	-	intergenic	none	#N/A
GWDI_367_C_10	DDB0232428	2262471	C8	1	-	intragenic	DDB_G0268856	DDB_G0268856
GWDI_367_D_1	DDB0232429	4497570	C8	1	-	intragenic	DDB_G0274651	gpt4
GWDI_367_D_4	DDB0232428	921486	C8	1	-	intragenic	DDB_G0267822	DDB_G0267822
GWDI_367_D_5	DDB0232433	1649307	C8	1	+	intergenic	none	#N/A
GWDI_367_D_6	DDB0232433	741901	C8	1	+	intragenic	DDB_G0291782	DDB_G0291782
GWDI_367_D_7	DDB0232431	4090070	C8	1	+	intragenic	DDB_G0286121	tagC
GWDI_367_D_8	DDB0232433	2840202	C8	1	-	NA	NA	#N/A
GWDI_367_D_9	DDB0232433	1403050	C8	1	+	intergenic	none	#N/A
GWDI_367_D_10	DDB0232430	4570743	C8	1	-	intergenic	none	#N/A
GWDI_367_D_11	DDB0232431	1821843	C8	2	-	intragenic	DDB_G0284277	DDB_G0284277
GWDI_367_D_11	DDB0232433	3048923	C8	2	-	intragenic	DDB_G0293562	DDB_G0293562
GWDI_367_D_12	DDB0232431	1137724	C8	1	+	intergenic	none	#N/A
GWDI_367_E_2	DDB0232428	406428	C8	1	-	intergenic_up	DDB_G0267602	DDB_G0267602
GWDI_367_E_4	DDB0232428	4365353	C8	1	-	intragenic	DDB_G0270170	DDB_G0270170
GWDI_367_E_7	DDB0232432	3627568	C8	1	-	intragenic	DDB_G0290079	pgtB
GWDI_367_E_8	DDB0232433	2840202	C8	1	-	NA	NA	#N/A
GWDI_367_E_9	DDB0232429	4972953	C8	1	-	intergenic_both	DDB_G0294979_DDB_G0294437	#N/A
GWDI_367_E_10	DDB0232433	2554535	C8	1	+	intergenic_up	DDB_G0293188	DDB_G0293188
GWDI_367_E_11	DDB0232433	630219	C8	1	-	intergenic	none	#N/A
GWDI_367_E_12	DDB0232432	1062629	C8	1	-	intergenic	none	#N/A
GWDI_367_F_1	DDB0232433	1187032	C8	1	-	intergenic_up	DDB_G0292100	fscH
GWDI_367_F_5	DDB0232429	1838474	C8	1	+	intragenic	DDB_G0272554	DDB_G0272554_RTE
GWDI_367_F_7	DDB0232433	2101911	C8	1	-	intragenic	DDB_G0292822	DDB_G0292822
GWDI_367_F_8	DDB0232429	3901107	C8	1	-	intragenic	DDB_G0274341	DDB_G0274341
GWDI_367_F_9	DDB0232429	4702888	C8	1	-	intergenic_up	DDB_G0274231	DDB_G0274231
GWDI_367_F_11	DDB0232433	3246576	C8	1	-	intergenic_down	DDB_G0293678	DDB_G0293678
GWDI_367_G_2	DDB0232428	679999	C8	1	-	intragenic	DDB_G0268324	DDB_G0268324
GWDI_367_G_3	DDB0232430	1740924	C8	1	+	intragenic	DDB_G0279187	cprG
GWDI_367_G_4	DDB0232429	4831614	C8	2	+	intragenic	DDB_G0274181	DDB_G0274181
GWDI_367_G_4	DDB0232430	2388999	C8	2	+	intragenic	DDB_G0279607	forA
GWDI_367_G_5	DDB0232432	354668	C8	1	+	intragenic	DDB_G0287569	agl
GWDI_367_G_6	DDB0232430	1484620	C8	1	+	intragenic	DDB_G0278965	DG2033
GWDI_367_G_7	DDB0232433	2936113	C8	1	-	intergenic_both	DDB_G0295407_DDB_G0293476	#N/A
GWDI_367_G_9	DDB0232431	3992729	C8	1	-	intragenic	DDB_G0286045	DDB_G0286045
GWDI_367_G_11	DDB0232431	4807318	C8	1	+	intergenic_up	DDB_G0286663	ecmC
GWDI_367_G_12	DDB0232433	1809268	C8	1	-	intragenic	DDB_G0292564	iplA
GWDI_367_H_1	DDB0232433	712569	C8	1	-	intragenic	DDB_G0291730	DDB_G0291730
GWDI_367_H_3	DDB0232429	3411158	C8	1	+	intragenic	DDB_G0273795	DDB_G0273795
GWDI_367_H_7	DDB0232428	421307	C8	1	+	intragenic	DDB_G0267614	DDB_G0267614
GWDI_367_H_8	DDB0232433	3177344	C8	1	-	intragenic	DDB_G0293630	DDB_G0293630_RTE
GWDI_367_H_9	DDB0232432	2343619	C8	1	+	intragenic	DDB_G0289073	csaA
GWDI_367_H_11	DDB0232429	1479902	C8	1	-	intragenic	DDB_G0272404	DDB_G0272404
GWDI_367_H_12	DDB0232433	2689922	C8	1	+	intragenic	DDB_G0293216	DDB_G0293216
GWDI_368_A_1	DDB0232431	3476114	C8	1	+	intragenic	DDB_G0285621	DDB_G0285621
GWDI_368_A_2	DDB0232428	3524802	C8	2	-	intragenic	DDB_G0269770	fam63A
GWDI_368_A_2	DDB0232429	5609818	C8	2	-	intragenic	DDB_G0275615	DDB_G0275615_ps
GWDI_368_A_3	DDB0232433	359243	C8	1	-	intergenic_down	DDB_G0291668	tgrA3
GWDI_368_A_4	DDB0232429	28321	C8	2	-	intergenic_down	DDB_G0271108	DDB_G0271108
GWDI_368_A_4	DDB0232429	6231972	C8	2	+	intergenic_down	DDB_G0276231	DDB_G0276231
GWDI_368_A_5	DDB0232428	2414383	C8	1	+	intergenic	none	#N/A
GWDI_368_A_6	DDB0232430	6159615	C8	2	-	intergenic_up	DDB_G0282705	DDB_G0282705
GWDI_368_A_6	DDB0237465	56107	C8	2	+	intergenic	none	#N/A
GWDI_368_A_7	DDB0232429	1837678	C8	1	+	intragenic	DDB_G0272554	DDB_G0272554_RTE
GWDI_368_A_8	DDB0232433	2840202	C8	1	-	NA	NA	#N/A
GWDI_368_A_9	DDB0232432	3845621	C8	1	-	NA	NA	#N/A
GWDI_368_A_10	DDB0232431	485436	C8	1	+	intragenic	DDB_G0283323	tgrH1
GWDI_368_A_11	DDB0232431	5369308	C8	1	-	intragenic	DDB_G0287139	DDB_G0287139
GWDI_368_A_12	DDB0232428	687613	C8	1	-	intragenic	DDB_G0268328	DDB_G0268328
GWDI_368_B_1	DDB0232430	146474	C8	1	+	intergenic_up	DDB_G0277999	DDB_G0277999
GWDI_368_B_2	DDB0232430	3045985	C8	2	-	intergenic_down	DDB_G0280171	psiP
GWDI_368_B_2	DDB0232432	3974537	C8	2	-	intragenic	DDB_G0290333	DDB_G0290333
GWDI_368_B_4	DDB0232433	964735	C8	1	+	intragenic	DDB_G0291938	DDB_G0291938
GWDI_368_B_6	DDB0232429	3285074	C8	2	-	intragenic	DDB_G0273689	aslK-2
GWDI_368_B_6	DDB0232430	1045408	C8	2	-	intergenic	none	#N/A
GWDI_368_B_8	DDB0232432	2156130	C8	1	-	intragenic	DDB_G0288963	DDB_G0288963
GWDI_368_B_9	DDB0232429	7902107	C8	1	-	intragenic	DDB_G0277373	DDB_G0277373
GWDI_368_B_10	DDB0232430	1231019	C8	2	+	intragenic	DDB_G0278813	DDB_G0278813
GWDI_368_B_10	DDB0232433	2084331	C8	2	+	intragenic	DDB_G0292796	DDB_G0292796_RTE
GWDI_368_B_11	DDB0232430	4319920	C8	2	+	intragenic	DDB_G0281333	DDB_G0281333
GWDI_368_B_11	DDB0232431	2220133	C8	2	+	intergenic	none	#N/A
GWDI_368_C_2	DDB0232431	4359669	C8	2	+	intragenic	DDB_G0286363	DDB_G0286363
GWDI_368_C_2	DDB0232432	4891699	C8	2	-	intergenic_up	DDB_G0291015	DDB_G0291015
GWDI_368_C_3	DDB0232428	1125964	C8	2	+	intragenic	DDB_G0267922	DDB_G0267922_ps
GWDI_368_C_3	DDB0232428	657803	C8	2	-	intragenic	DDB_G0268504	DDB_G0268504
GWDI_368_C_4	DDB0232429	1728183	C8	1	+	intragenic	DDB_G0272306	fscE
GWDI_368_C_5	DDB0232428	1933340	C8	1	-	intragenic	DDB_G0269054	ppwd1
GWDI_368_C_6	DDB0232429	3603254	C8	1	+	intergenic	none	#N/A
GWDI_368_C_7	DDB0232430	843744	C8	1	+	intergenic	none	#N/A
GWDI_368_C_8	DDB0232430	3269815	C8	1	-	intragenic	DDB_G0280395	DDB_G0280395_ps
GWDI_368_C_9	DDB0232432	732656	C8	2	-	intergenic_down	DDB_G0287863	DDB_G0287863
GWDI_368_C_9	DDB0232433	942479	C8	2	-	intergenic	none	#N/A
GWDI_368_C_10	DDB0232431	199228	C8	1	-	intragenic	DDB_G0283041	DDB_G0283041
GWDI_368_C_11	DDB0232433	1190020	C8	1	-	intergenic	none	#N/A
GWDI_368_D_1	DDB0232428	281311	C8	1	-	intragenic	DDB_G0268270	DDB_G0268270
GWDI_368_D_4	DDB0232433	894361	C8	1	-	intragenic	DDB_G0291964	DDB_G0291964_RTE
GWDI_368_D_5	DDB0232430	315922	C8	1	-	intergenic_down	DDB_G0278609	DDB_G0278609
GWDI_368_D_6	DDB0232428	1819592	C8	1	-	intragenic	DDB_G0269040	DDB_G0269040
GWDI_368_D_7	DDB0232429	5653743	C8	1	-	intragenic	DDB_G0275783	DDB_G0275783
GWDI_368_D_8	DDB0232429	8120643	C8	1	-	intergenic_down	DDB_G0277449	DDB_G0277449
GWDI_368_D_9	DDB0232433	3235091	C8	1	+	intragenic	DDB_G0295371	tRNA-Asn-GUU-18
GWDI_368_D_10	DDB0232431	1819427	C8	2	-	intragenic	DDB_G0284187	Dd5P2
GWDI_368_D_10	DDB0232432	2514389	C8	2	-	intergenic	none	#N/A
GWDI_368_D_11	DDB0232429	8452314	C8	1	+	intragenic	DDB_G0277755	dclre1
GWDI_368_D_12	DDB0232428	1200158	C8	1	-	intragenic	DDB_G0267474	sigD
GWDI_368_E_1	DDB0232428	2277	C8	3	+	intragenic	DDB_G0267178	DDB_G0267178_RTE
GWDI_368_E_1	DDB0232428	47193	C8	3	-	intragenic	DDB_G0267236	DDB_G0267236_RTE
GWDI_368_E_1	DDB0232429	1838299	C8	3	+	intragenic	DDB_G0272554	DDB_G0272554_RTE
GWDI_368_E_2	DDB0232429	4386178	C8	2	+	intragenic	DDB_G0274499	DDB_G0274499
GWDI_368_E_2	DDB0232430	3171058	C8	2	-	intragenic	DDB_G0280253	DDB_G0280253
GWDI_368_E_4	DDB0232430	4531639	C8	2	+	intergenic_down	DDB_G0281531	DDB_G0281531_ps
GWDI_368_E_4	DDB0232433	893360	C8	2	-	intragenic	DDB_G0291964	DDB_G0291964_RTE
GWDI_368_E_5	DDB0232429	150325	C8	2	+	intragenic	DDB_G0271290	DDB_G0271290
GWDI_368_E_5	DDB0232433	3102229	C8	2	-	intragenic	DDB_G0293594	DDB_G0293594
GWDI_368_E_7	DDB0232431	4787225	C8	1	+	intragenic	DDB_G0286549	flpA
GWDI_368_E_8	DDB0232432	4707875	C8	2	-	intergenic_both	DDB_G0290877_DDB_G0290879	#N/A
GWDI_368_E_8	DDB0232433	1904630	C8	2	+	intergenic	none	#N/A
GWDI_368_E_9	DDB0232429	4961679	C8	1	-	intragenic	DDB_G0275145	DDB_G0275145
GWDI_368_E_10	DDB0232433	2981441	C8	1	+	intergenic_down	DDB_G0293520	exoc3
GWDI_368_E_11	DDB0232428	711550	C8	3	-	intragenic	DDB_G0267726	uduA2
GWDI_368_E_11	DDB0232430	2965820	C8	3	-	intragenic	DDB_G0280047	yelA
GWDI_368_E_11	DDB0232431	742780	C8	3	+	intragenic	DDB_G0283471	DDB_G0283471
GWDI_368_F_1	DDB0232428	1073974	C8	2	+	intragenic	DDB_G0267902	DDB_G0267902
GWDI_368_F_1	DDB0232431	3248556	C8	2	-	intragenic	DDB_G0285431	dia1
GWDI_368_F_2	DDB0232432	4812213	C8	1	-	intergenic_both	DDB_G0290961_DDB_G0290957	#N/A
GWDI_368_F_3	DDB0232429	4761352	C8	1	+	intragenic	DDB_G0274981	DDB_G0274981
GWDI_368_F_5	DDB0232430	487599	C8	1	+	intragenic	DDB_G0278215	DDB_G0278215
GWDI_368_F_6	DDB0232432	1708195	C8	3	-	intragenic	DDB_G0288605	apl_ps
GWDI_368_F_6	DDB0232433	2092	C8	3	+	intragenic	DDB_G0291221	DDB_G0291221_RTE
GWDI_368_F_6	DDB0232433	5719	C8	3	-	intergenic_both	DDB_G0291213_DDB_G0291223	#N/A
GWDI_368_F_7	DDB0232430	56161	C8	1	+	intergenic_both	DDB_G0277951_DDB_G0277953	#N/A
GWDI_368_F_9	DDB0232431	132840	C8	2	-	intragenic	DDB_G0282927	dhkL
GWDI_368_F_9	DDB0232432	803920	C8	2	+	intragenic	DDB_G0287897	DDB_G0287897
GWDI_368_G_3	DDB0232432	4103631	C8	1	-	intragenic	DDB_G0290469	pks28
GWDI_368_G_4	DDB0232431	90984	C8	1	-	intragenic	DDB_G0282925	lvsE
GWDI_368_G_5	DDB0232432	1698096	C8	1	-	intergenic_both	DDB_G0288569_DDB_G0288571	#N/A
GWDI_368_G_6	DDB0232431	2744453	C8	1	-	intragenic	DDB_G0284979	DDB_G0284979
GWDI_368_G_7	DDB0232428	2773905	C8	1	+	intergenic_up	DDB_G0270524	DDB_G0270524
GWDI_368_G_9	DDB0232429	4712071	C8	1	-	intergenic_both	DDB_G0274227_DDB_G0274971	#N/A
GWDI_368_G_11	DDB0232431	289956	C8	1	-	intergenic_down	DDB_G0283131	cmbC_ps1
GWDI_368_G_12	DDB0232428	3753876	C8	1	-	intergenic	none	#N/A
GWDI_368_H_2	DDB0232433	1338636	C8	1	+	intergenic	none	#N/A
GWDI_368_H_3	DDB0232428	3147930	C8	1	+	intergenic_down	DDB_G0269616	aplG
GWDI_368_H_4	DDB0232432	1377056	C8	1	-	intragenic	DDB_G0288307	cnrM
GWDI_368_H_5	DDB0232428	1228640	C8	1	-	intragenic	DDB_G0268410	drnB
GWDI_368_H_6	DDB0232432	4857679	C8	1	+	intragenic	DDB_G0290987	pus1
GWDI_368_H_7	DDB0232430	536135	C8	1	+	intragenic	DDB_G0278639	clcD
GWDI_368_H_8	DDB0232433	408168	C8	1	+	intragenic	DDB_G0291672	DDB_G0291672
GWDI_368_H_9	DDB0232430	5545433	C8	1	-	intragenic	DDB_G0282227	DDB_G0282227
GWDI_368_H_10	DDB0232430	790222	C8	2	+	intragenic	DDB_G0278675	DDB_G0278675
GWDI_368_H_10	DDB0232430	791112	C8	2	+	intragenic	DDB_G0278675	DDB_G0278675
GWDI_368_H_11	DDB0232430	2785911	C8	1	+	intragenic	DDB_G0279923	apnA
GWDI_368_H_12	DDB0232433	3581548	C8	1	+	intragenic	DDB_G0293904	redA
GWDI_369_A_1	DDB0232432	2315730	C8	1	-	intragenic	DDB_G0289067	smkA
GWDI_369_A_2	DDB0232429	5393251	C8	1	-	intragenic	DDB_G0275341	DDB_G0275341
GWDI_369_A_3	DDB0232430	5209993	C8	1	-	intragenic	DDB_G0281979	DDB_G0281979
GWDI_369_A_4	DDB0232430	1072611	C8	1	-	intergenic_up	DDB_G0278557	DDB_G0278557
GWDI_369_A_6	DDB0232431	4725939	C8	1	-	intragenic	DDB_G0286563	sigM
GWDI_369_A_7	DDB0232429	4059421	C8	1	+	intergenic_both	DDB_G0274829_DDB_G0274289	#N/A
GWDI_369_A_8	DDB0232429	3314905	C8	1	+	intragenic	DDB_G0273717	aslD-2
GWDI_369_A_9	DDB0232433	2497723	C8	1	+	intergenic_up	DDB_G0293006	gefF
GWDI_369_A_10	DDB0232428	4490887	C8	3	+	intragenic	DDB_G0269206	abcG21
GWDI_369_A_10	DDB0232429	6933655	C8	3	-	intragenic	DDB_G0276429	DDB_G0276429
GWDI_369_A_10	DDB0232429	7253419	C8	3	+	intragenic	DDB_G0277005	DDB_G0277005_ps
GWDI_369_A_11	DDB0232433	2871171	C8	1	-	intergenic	none	#N/A
GWDI_369_A_12	DDB0232429	3344836	C8	1	-	intergenic	none	#N/A
GWDI_369_B_1	DDB0232432	1130616	C8	1	+	intergenic	none	#N/A
GWDI_369_B_3	DDB0232431	2256495	C8	1	+	intergenic_up	DDB_G0284623	DDB_G0284623
GWDI_369_B_4	DDB0232429	739831	C8	3	+	intragenic	DDB_G0271666	prtB
GWDI_369_B_4	DDB0232429	742792	C8	3	+	intragenic	DDB_G0271696	prtA
GWDI_369_B_4	DDB0232432	2531767	C8	3	-	intergenic_up	DDB_G0289237	tirA
GWDI_369_B_5	DDB0232429	6484506	C8	1	+	intragenic	DDB_G0276051	DDB_G0276051
GWDI_369_B_6	DDB0232429	3314360	C8	3	+	intragenic	DDB_G0273717	aslD-2
GWDI_369_B_6	DDB0232429	630398	C8	3	-	intragenic	DDB_G0271502	lvsD
GWDI_369_B_6	DDB0232433	2092	C8	3	+	intragenic	DDB_G0291221	DDB_G0291221_RTE
GWDI_369_B_7	DDB0232432	4573138	C8	1	-	intragenic	DDB_G0290761	sid1
GWDI_369_B_9	DDB0232428	85261	C8	1	-	intergenic	none	#N/A
GWDI_369_B_10	DDB0232433	2199984	C8	1	-	intragenic	DDB_G0292972	DDB_G0292972
GWDI_369_B_11	DDB0232429	5555183	C8	2	+	intragenic	DDB_G0275585	DDB_G0275585
GWDI_369_B_11	DDB0232432	3389682	C8	2	-	intragenic	DDB_G0289905	DDB_G0289905
GWDI_369_C_2	DDB0232433	3958	C8	1	+	intergenic_up	DDB_G0291209	DDB_G0291209_ps
GWDI_369_C_3	DDB0232431	3011	C8	1	-	intergenic	none	#N/A
GWDI_369_C_4	DDB0232429	7827395	C8	1	+	intergenic	none	#N/A
GWDI_369_C_5	DDB0232430	6069921	C8	1	+	intragenic	DDB_G0282795	DDB_G0282795
GWDI_369_C_7	DDB0232432	1936580	C8	1	-	intergenic_down	DDB_G0288767	DDB_G0288767
GWDI_369_C_8	DDB0232429	615148	C8	1	-	intergenic_down	DDB_G0295477	nip7
GWDI_369_C_9	DDB0232429	3888779	C8	2	+	intragenic	DDB_G0274333	DDB_G0274333
GWDI_369_C_9	DDB0232429	4972953	C8	2	-	intergenic_both	DDB_G0294979_DDB_G0294437	#N/A
GWDI_369_C_10	DDB0232433	2840202	C8	1	+	NA	NA	#N/A
GWDI_369_C_11	DDB0232431	1679365	C8	2	+	intragenic	DDB_G0284195	DDB_G0284195
GWDI_369_C_11	DDB0232433	708309	C8	2	+	intragenic	DDB_G0291766	DDB_G0291766
GWDI_369_C_12	DDB0232431	202404	C8	2	+	intergenic_both	DDB_G0283079_DDB_G0283087	#N/A
GWDI_369_C_12	DDB0232431	3365035	C8	2	+	intragenic	DDB_G0285545	DDB_G0285545
GWDI_369_D_4	DDB0232429	3250106	C8	1	+	intragenic	DDB_G0273667	DDB_G0273667
GWDI_369_D_5	DDB0232432	1062629	C8	2	+	intergenic	none	#N/A
GWDI_369_D_5	DDB0232432	712812	C8	2	+	intergenic_up	DDB_G0295287	tRNA-Thr-UGU-6
GWDI_369_D_7	DDB0232432	283019	C8	1	-	intragenic	DDB_G0287455	DDB_G0287455_RTE
GWDI_369_D_8	DDB0232431	3229580	C8	1	-	intragenic	DDB_G0285443	DDB_G0285443
GWDI_369_D_9	DDB0232429	3465782	C8	2	+	intragenic	DDB_G0273835	DDB_G0273835
GWDI_369_D_9	DDB0232432	3845621	C8	2	+	NA	NA	#N/A
GWDI_369_D_11	DDB0232428	3489070	C8	1	+	intergenic_up	DDB_G0270936	DDB_G0270936
GWDI_369_D_12	DDB0232433	1760787	C8	2	+	intergenic_up	DDB_G0292548	DDB_G0292548_RTE
GWDI_369_D_12	DDB0232433	876603	C8	2	-	intragenic	DDB_G0291962	DDB_G0291962_RTE
GWDI_369_E_1	DDB0232429	3389757	C8	1	-	intragenic	DDB_G0273773	DDB_G0273773
GWDI_369_E_2	DDB0232433	46528	C8	1	+	intragenic	DDB_G0291279	DDB_G0291279
GWDI_369_E_3	DDB0232429	2160157	C8	1	+	intergenic	none	#N/A
GWDI_369_E_4	DDB0232432	4494603	C8	1	+	intragenic	DDB_G0290745	pabpc1B
GWDI_369_E_6	DDB0232433	313305	C8	1	+	intergenic_up	DDB_G0291233	rabA
GWDI_369_E_7	DDB0232429	6165252	C8	1	-	intragenic	DDB_G0275975	DDB_G0275975
GWDI_369_E_8	DDB0232430	1957305	C8	2	+	intergenic_both	DDB_G0279339_DDB_G0279341	#N/A
GWDI_369_E_8	DDB0232433	2873007	C8	2	-	intergenic	none	#N/A
GWDI_369_E_9	DDB0232429	7282111	C8	2	-	intragenic	DDB_G0277031	DDB_G0277031
GWDI_369_E_9	DDB0232432	505269	C8	2	+	intragenic	DDB_G0287665	DDB_G0287665
GWDI_369_E_10	DDB0232431	4372982	C8	1	-	intragenic	DDB_G0286373	DDB_G0286373
GWDI_369_E_11	DDB0232429	6455517	C8	1	-	intragenic	DDB_G0276245	DDB_G0276245
GWDI_369_E_12	DDB0215151	12601	C8	2	-	intragenic	DDB_G0294338	DDB_G0294338_RTE
GWDI_369_E_12	DDB0232432	4028224	C8	2	-	intragenic	DDB_G0290391	DDB_G0290391
GWDI_369_F_1	DDB0232430	3252466	C8	1	-	intragenic	DDB_G0280319	glud2
GWDI_369_F_2	DDB0232433	1864030	C8	1	+	intergenic	none	#N/A
GWDI_369_F_3	DDB0232432	3129837	C8	1	+	intragenic	DDB_G0289703	DDB_G0289703
GWDI_369_F_6	DDB0232429	1100937	C8	1	-	intragenic	DDB_G0272054	DDB_G0272054
GWDI_369_F_8	DDB0232433	2840202	C8	1	-	NA	NA	#N/A
GWDI_369_F_10	DDB0232431	4863442	C8	1	-	intragenic	DDB_G0286699	DDB_G0286699
GWDI_369_F_11	DDB0232430	3649724	C8	2	+	intragenic	DDB_G0280705	DDB_G0280705
GWDI_369_F_11	DDB0232433	749601	C8	2	-	intergenic_down	DDB_G0291792	DDB_G0291792
GWDI_369_F_12	DDB0232429	206575	C8	1	+	intragenic	DDB_G0271256	DDB_G0271256_ps
GWDI_369_G_1	DDB0232429	292409	C8	4	+	intergenic	none	#N/A
GWDI_369_G_1	DDB0232431	1036539	C8	4	-	intragenic	DDB_G0283725	DDB_G0283725_ps
GWDI_369_G_1	DDB0232431	3523886	C8	4	+	intragenic	DDB_G0285643	mrkB
GWDI_369_G_1	DDB0232433	3233676	C8	4	+	intergenic	none	#N/A
GWDI_369_G_2	DDB0232428	750044	C8	2	-	intragenic	DDB_G0294827	tRNA-Asn-GUU-8
GWDI_369_G_2	DDB0232433	1543861	C8	2	-	intragenic	DDB_G0292396	DDB_G0292396
GWDI_369_G_3	DDB0232429	3423968	C8	1	+	intragenic	DDB_G0273801	DDB_G0273801_ps
GWDI_369_G_5	DDB0232432	4624206	C8	1	+	intergenic_up	DDB_G0290835	DDB_G0290835
GWDI_369_G_6	DDB0232431	831025	C8	1	-	intragenic	DDB_G0283559	DDB_G0283559
GWDI_369_G_7	DDB0232429	5327948	C8	1	-	intragenic	DDB_G0275181	mcee
GWDI_369_G_9	DDB0232429	3149513	C8	1	+	intergenic_both	DDB_G0273591_DDB_G0273593	#N/A
GWDI_369_G_10	DDB0232428	3579983	C8	1	+	intergenic_down	DDB_G0269794	DDB_G0269794
GWDI_369_G_12	DDB0232431	5384836	C8	1	+	intergenic	none	#N/A
GWDI_369_H_1	DDB0232431	1298659	C8	1	-	intragenic	DDB_G0283997	DDB_G0283997_ps
GWDI_369_H_5	DDB0232430	4139487	C8	2	+	intragenic	DDB_G0281167	dnapkcs
GWDI_369_H_5	DDB0232431	2357909	C8	2	+	intragenic	DDB_G0284691	DDB_G0284691
GWDI_369_H_6	DDB0232429	1439019	C8	2	+	intergenic	none	#N/A
GWDI_369_H_6	DDB0237465	70740	C8	2	-	intergenic	none	#N/A
GWDI_369_H_7	DDB0232429	615148	C8	2	-	intergenic_down	DDB_G0295477	nip7
GWDI_369_H_7	DDB0232432	2546254	C8	2	+	intragenic	DDB_G0289253	tmcC
GWDI_369_H_8	DDB0232433	30976	C8	1	-	intergenic	none	#N/A
GWDI_369_H_9	DDB0232430	980214	C8	2	+	intergenic_down	DDB_G0278505	DDB_G0278505
GWDI_369_H_9	DDB0232433	2840202	C8	2	-	NA	NA	#N/A
GWDI_369_H_10	DDB0232430	2047694	C8	1	-	intergenic_up	DDB_G0279435	DDB_G0279435
GWDI_370_A_3	DDB0232429	5190279	C8	1	+	intragenic	DDB_G0275013	omt4
GWDI_370_A_4	DDB0232430	689070	C8	1	-	intergenic_down	DDB_G0278321	gtf3C3
GWDI_370_A_5	DDB0232432	3742495	C8	1	-	intergenic_up	DDB_G0290177	DDB_G0290177
GWDI_370_A_8	DDB0220052	27551	C8	2	-	intragenic	DDB_G0294372	DDB_G0294372_RTE
GWDI_370_A_8	DDB0232432	4661965	C8	2	-	intergenic_down	DDB_G0290841	DDB_G0290841
GWDI_370_A_9	DDB0232429	6218236	C8	2	+	intragenic	DDB_G0275961	DDB_G0275961
GWDI_370_A_9	DDB0232430	5969178	C8	2	-	intergenic_down	DDB_G0282581	wdr45l
GWDI_370_A_10	DDB0232430	4036398	C8	1	-	intergenic	none	#N/A
GWDI_370_A_11	DDB0232428	3885712	C8	1	-	intergenic_both	DDB_G0269928_DDB_G0269930	#N/A
GWDI_370_A_12	DDB0232429	6037367	C8	1	-	intragenic	DDB_G0275917	DDB_G0275917
GWDI_370_B_1	DDB0232431	4248110	C8	1	+	intragenic	DDB_G0286333	DDB_G0286333
GWDI_370_B_2	DDB0232428	1391291	C8	1	-	intergenic_down	DDB_G0268062	DDB_G0268062
GWDI_370_B_3	DDB0232433	31971	C8	1	-	intragenic	DDB_G0291251	limD
GWDI_370_B_4	DDB0232432	5014170	C8	1	+	intergenic	none	#N/A
GWDI_370_B_5	DDB0232429	5848124	C8	1	+	intragenic	DDB_G0275651	elp2
GWDI_370_B_6	DDB0232430	6180220	C8	1	+	intragenic	DDB_G0282711	DDB_G0282711
GWDI_370_B_7	DDB0232429	115002	C8	1	-	intragenic	DDB_G0271370	DDB_G0271370
GWDI_370_B_8	DDB0232429	1997139	C8	1	+	intragenic	DDB_G0272981	pks13
GWDI_370_B_9	DDB0232433	2871171	C8	1	+	intergenic	none	#N/A
GWDI_370_B_10	DDB0232429	7902491	C8	2	+	intergenic	none	#N/A
GWDI_370_B_10	DDB0232433	1372427	C8	2	-	intragenic	DDB_G0292248	DDB_G0292248
GWDI_370_B_12	DDB0232430	6048543	C8	1	+	intragenic	DDB_G0282641	DDB_G0282641
GWDI_370_C_1	DDB0232429	7434245	C8	1	-	intergenic	none	#N/A
GWDI_370_C_3	DDB0232431	4709662	C8	1	-	intragenic	DDB_G0286613	DDB_G0286613
GWDI_370_C_4	DDB0232428	1306024	C8	1	+	intergenic	none	#N/A
GWDI_370_C_5	DDB0232428	1767537	C8	1	+	intragenic	DDB_G0268248	DDB_G0268248
GWDI_370_C_6	DDB0232429	8391080	C8	1	+	intragenic	DDB_G0277719	DDB_G0277719
GWDI_370_C_7	DDB0232432	3394624	C8	2	+	intragenic	DDB_G0289907	DDB_G0289907
GWDI_370_C_7	DDB0237465	71493	C8	2	+	intragenic	DDB_G0295649	17S_rRNA-2
GWDI_370_C_8	DDB0232428	3574690	C8	2	-	intragenic	DDB_G0270954	DDB_G0270954_RTE
GWDI_370_C_8	DDB0232429	4355980	C8	2	-	intragenic	DDB_G0274671	DDB_G0274671_RTE
GWDI_370_C_9	DDB0232428	3754192	C8	2	+	intergenic	none	#N/A
GWDI_370_C_9	DDB0232428	3762113	C8	2	+	intergenic	none	#N/A
GWDI_370_C_10	DDB0232429	104527	C8	1	+	intragenic	DDB_G0271324	DDB_G0271324
GWDI_370_C_11	DDB0232428	4037	C8	4	-	intragenic	DDB_G0267180	DDB_G0267180_RTE
GWDI_370_C_11	DDB0232428	78277	C8	4	+	intragenic	DDB_G0267260	DDB_G0267260_RTE
GWDI_370_C_11	DDB0232433	2092	C8	4	+	intragenic	DDB_G0291221	DDB_G0291221_RTE
GWDI_370_C_11	DDB0232433	5719	C8	4	-	intergenic_both	DDB_G0291213_DDB_G0291223	#N/A
GWDI_370_C_12	DDB0232430	4090170	C8	1	+	intergenic	none	#N/A
GWDI_370_D_1	DDB0232431	2516892	C8	2	+	intergenic_down	DDB_G0284815	DDB_G0284815
GWDI_370_D_1	DDB0232432	2609515	C8	2	+	intragenic	DDB_G0289307	DDB_G0289307_ps
GWDI_370_D_2	DDB0232431	1387405	C8	1	+	intergenic_both	DDB_G0283903_DDB_G0283967	#N/A
GWDI_370_D_3	DDB0232433	2085986	C8	1	-	intragenic	DDB_G0292796	DDB_G0292796_RTE
GWDI_370_D_4	DDB0232429	7457496	C8	2	-	intergenic_down	DDB_G0277075	detA
GWDI_370_D_4	DDB0232433	3132377	C8	2	-	intragenic	DDB_G0295361	tRNA-Ala-AGC-11
GWDI_370_D_5	DDB0232429	760488	C8	3	-	intragenic	DDB_G0271692	comC
GWDI_370_D_5	DDB0232431	394235	C8	3	-	intergenic_both	DDB_G0283189_DDB_G0283191	#N/A
GWDI_370_D_5	DDB0232431	722977	C8	3	+	intergenic	none	#N/A
GWDI_370_D_6	DDB0232429	4797345	C8	1	+	intragenic	DDB_G0274199	DDB_G0274199
GWDI_370_D_7	DDB0232430	4596381	C8	3	+	intragenic	DDB_G0281389	abcG6
GWDI_370_D_7	DDB0232432	4770774	C8	3	+	intragenic	DDB_G0290933	DDB_G0290933_ps
GWDI_370_D_7	DDB0232432	4785617	C8	3	+	intragenic	DDB_G0290941	DDB_G0290941_ps
GWDI_370_D_8	DDB0232432	2108225	C8	1	-	intergenic_both	DDB_G0288905_DDB_G0288907	#N/A
GWDI_370_D_9	DDB0232430	3535654	C8	1	-	intragenic	DDB_G0280589	ubqK_ps1
GWDI_370_D_10	DDB0232431	2483087	C8	1	-	intergenic_up	DDB_G0284785	nhej1
GWDI_370_D_11	DDB0232432	233366	C8	2	-	intergenic_down	DDB_G0287379	DDB_G0287379
GWDI_370_D_11	DDB0232432	926125	C8	2	+	intragenic	DDB_G0287981	act33
GWDI_370_D_12	DDB0232429	3194231	C8	2	-	intragenic	DDB_G0273633	DDB_G0273633
GWDI_370_D_12	DDB0232430	4861681	C8	2	+	intragenic	DDB_G0281813	DDB_G0281813
GWDI_370_E_1	DDB0232432	856686	C8	1	+	intergenic_both	DDB_G0287943_DDB_G0287925	#N/A
GWDI_370_E_2	DDB0232430	1527585	C8	1	-	intragenic	DDB_G0279023	DDB_G0279023
GWDI_370_E_3	DDB0232432	117321	C8	2	+	intergenic	none	#N/A
GWDI_370_E_3	DDB0232432	117342	C8	2	+	intergenic	none	#N/A
GWDI_370_E_4	DDB0232429	7870916	C8	1	-	intragenic	DDB_G0277287	DDB_G0277287
GWDI_370_E_6	DDB0232429	4271758	C8	1	+	intragenic	DDB_G0274529	cfr_ps3
GWDI_370_E_7	DDB0232430	6058504	C8	1	-	intragenic	DDB_G0282651	rsmN
GWDI_370_E_8	DDB0232429	4092645	C8	1	+	intragenic	DDB_G0274103	ggtA
GWDI_370_E_9	DDB0232429	4438041	C8	1	+	intragenic	DDB_G0274481	DDB_G0274481
GWDI_370_E_10	DDB0232430	5301327	C8	1	-	intragenic	DDB_G0295715	DDB_G0295715
GWDI_370_E_11	DDB0232430	4912263	C8	1	-	intergenic_down	DDB_G0281747	DDB_G0281747
GWDI_370_F_1	DDB0232429	4698745	C8	2	+	intragenic	DDB_G0274235	DDB_G0274235
GWDI_370_F_1	DDB0232429	6231972	C8	2	-	intergenic_down	DDB_G0276231	DDB_G0276231
GWDI_370_F_2	DDB0232429	5879077	C8	1	-	intragenic	DDB_G0275745	tgrR1
GWDI_370_F_3	DDB0232431	1670445	C8	1	-	intergenic_down	DDB_G0284191	DDB_G0284191
GWDI_370_F_4	DDB0232429	861602	C8	1	+	intragenic	DDB_G0271766	pARTg
GWDI_370_F_5	DDB0215018	150496	C8	2	+	intragenic	DDB_G0294286	DDB_G0294286_RTE
GWDI_370_F_5	DDB0232433	2042664	C8	2	-	intergenic_both	DDB_G0292766_DDB_G0292790	#N/A
GWDI_370_F_6	DDB0232429	5998396	C8	2	-	intergenic_both	DDB_G0275491_DDB_G0275719	#N/A
GWDI_370_F_6	DDB0232430	4808	C8	2	-	NA	NA	#N/A
GWDI_370_F_7	DDB0232432	1466960	C8	1	+	intergenic_up	DDB_G0288383	gxcI
GWDI_370_F_8	DDB0232429	4253317	C8	1	-	intragenic	DDB_G0274865	DDB_G0274865
GWDI_370_F_9	DDB0232430	1044673	C8	2	-	intergenic_down	DDB_G0295015	tRNA-Asn-GUU-10
GWDI_370_F_9	DDB0237465	68909	C8	2	-	intergenic	none	#N/A
GWDI_370_F_10	DDB0232428	2368126	C8	1	+	intergenic_up	DDB_G0269028	DDB_G0269028
GWDI_370_F_11	DDB0232429	5557236	C8	2	-	intergenic	none	#N/A
GWDI_370_F_11	DDB0232429	7482220	C8	2	+	intragenic	DDB_G0276851	uduH
GWDI_370_F_12	DDB0232432	1008163	C8	1	-	intragenic	DDB_G0288037	DDB_G0288037
GWDI_370_G_1	DDB0232433	290575	C8	1	+	intragenic	DDB_G0291424	DDB_G0291424
GWDI_370_G_3	DDB0232433	901551	C8	1	+	intragenic	DDB_G0291894	ncapH2
GWDI_370_G_5	DDB0232429	1251097	C8	1	+	intragenic	DDB_G0272082	DDB_G0272082
GWDI_370_G_6	DDB0232428	4129593	C8	2	-	intragenic	DDB_G0270722	DDB_G0270722
GWDI_370_G_6	DDB0232432	2994421	C8	2	+	intragenic	DDB_G0289583	DDB_G0289583
GWDI_370_G_7	DDB0232428	429565	C8	1	+	intragenic	DDB_G0267616	DDB_G0267616
GWDI_370_G_8	DDB0232430	1236583	C8	1	-	intragenic	DDB_G0278817	DDB_G0278817
GWDI_370_G_9	DDB0232432	2468508	C8	1	+	intragenic	DDB_G0289205	DDB_G0289205
GWDI_370_G_10	DDB0232430	2207995	C8	2	+	intragenic	DDB_G0279529	bzpF
GWDI_370_G_10	DDB0232432	4811722	C8	2	-	intragenic	DDB_G0290961	zfaA
GWDI_370_G_11	DDB0232432	1860295	C8	2	+	intragenic	DDB_G0288711	tgrM1
GWDI_370_G_11	DDB0232433	765398	C8	2	-	intragenic	DDB_G0291798	DDB_G0291798
GWDI_370_G_12	DDB0232432	3394624	C8	1	-	intragenic	DDB_G0289907	DDB_G0289907
GWDI_370_H_2	DDB0232433	1705890	C8	1	+	intragenic	DDB_G0292478	DDB_G0292478
GWDI_370_H_3	DDB0232432	2543982	C8	1	+	intragenic	DDB_G0289251	DDB_G0289251
GWDI_370_H_4	DDB0232429	4152145	C8	1	-	intragenic	DDB_G0274707	gpt5
GWDI_370_H_5	DDB0232430	1153654	C8	1	+	intergenic_down	DDB_G0278727	pikA
GWDI_370_H_6	DDB0232429	5529457	C8	1	-	intergenic_both	DDB_G0275813_DDB_G0275575	#N/A
GWDI_370_H_7	DDB0232433	2820297	C8	1	-	intragenic	DDB_G0293378	DDB_G0293378
GWDI_370_H_8	DDB0232430	3853976	C8	1	-	intragenic	DDB_G0280943	elmoD
GWDI_370_H_9	DDB0232430	4184757	C8	1	+	intragenic	DDB_G0281197	DDB_G0281197
GWDI_370_H_10	DDB0232430	1595928	C8	1	+	intergenic	none	#N/A
GWDI_370_H_11	DDB0232429	1717538	C8	1	-	intergenic_up	DDB_G0272230	DDB_G0272230
GWDI_370_H_12	DDB0232428	1069680	C8	1	-	intergenic	none	#N/A
GWDI_371_A_1	DDB0232429	19638	C8	1	-	intragenic	DDB_G0271110	DDB_G0271110
GWDI_371_A_2	DDB0232433	3132377	C8	1	+	intragenic	DDB_G0295361	tRNA-Ala-AGC-11
GWDI_371_A_3	DDB0232430	2256719	C8	1	+	intergenic	none	#N/A
GWDI_371_A_4	DDB0232429	1311214	C8	1	+	intergenic_both	DDB_G0295845_DDB_G0272336	#N/A
GWDI_371_A_5	DDB0232429	517047	C8	2	-	intergenic	none	#N/A
GWDI_371_A_5	DDB0232430	1753330	C8	2	+	intergenic	none	#N/A
GWDI_371_A_7	DDB0232429	7303117	C8	1	+	intragenic	DDB_G0276993	nat5
GWDI_371_A_9	DDB0232430	4684706	C8	2	-	intergenic_down	DDB_G0281595	rchy
GWDI_371_A_9	DDB0232430	5928560	C8	2	+	intragenic	DDB_G0282783	DDB_G0282783
GWDI_371_A_11	DDB0232431	5021776	C8	1	+	intragenic	DDB_G0286881	DDB_G0286881
GWDI_371_A_12	DDB0232430	4602459	C8	2	-	intragenic	DDB_G0281485	DDB_G0281485
GWDI_371_A_12	DDB0232432	3527538	C8	2	-	intergenic_up	DDB_G0289995	DDB_G0289995
GWDI_371_B_1	DDB0232429	7007788	C8	1	+	intragenic	DDB_G0276581	DDB_G0276581
GWDI_371_B_2	DDB0232433	3488819	C8	1	-	intergenic	none	#N/A
GWDI_371_B_3	DDB0232428	3503006	C8	2	-	intragenic	DDB_G0269124	dcsA
GWDI_371_B_3	DDB0232428	3690704	C8	2	+	intragenic	DDB_G0269838	DDB_G0269838
GWDI_371_B_4	DDB0232433	359243	C8	1	-	intergenic_down	DDB_G0291668	tgrA3
GWDI_371_B_5	DDB0232430	4272387	C8	1	-	intergenic	none	#N/A
GWDI_371_B_6	DDB0232429	4420700	C8	1	+	intragenic	DDB_G0274909	DDB_G0274909
GWDI_371_B_7	DDB0232428	552337	C8	1	+	intragenic	DDB_G0267384	culB
GWDI_371_B_8	DDB0232431	5391816	C8	2	+	intragenic	DDB_G0287195	DDB_G0287195
GWDI_371_B_8	DDB0232432	4113735	C8	2	+	intragenic	DDB_G0290427	DDB_G0290427
GWDI_371_B_9	DDB0232429	8462843	C8	2	-	intragenic	DDB_G0277773	DDB_G0277773
GWDI_371_B_9	DDB0232433	2160290	C8	2	-	intragenic	DDB_G0292814	symA
GWDI_371_B_10	DDB0232428	4299469	C8	1	+	intragenic	DDB_G0270138	rasU
GWDI_371_B_11	DDB0232429	1837678	C8	2	-	intragenic	DDB_G0272554	DDB_G0272554_RTE
GWDI_371_B_11	DDB0232433	897280	C8	2	-	intragenic	DDB_G0291964	DDB_G0291964_RTE
GWDI_371_B_12	DDB0232429	1299671	C8	2	+	intergenic_down	DDB_G0272330	DDB_G0272330_ps
GWDI_371_B_12	DDB0232429	4270516	C8	2	+	intragenic	DDB_G0274529	cfr_ps3
GWDI_371_C_1	DDB0232429	5364577	C8	2	+	intergenic	none	#N/A
GWDI_371_C_1	DDB0232430	5583833	C8	2	+	intragenic	DDB_G0282257	DDB_G0282257
GWDI_371_C_2	DDB0232430	4268496	C8	2	-	intragenic	DDB_G0281245	DDB_G0281245_RTE
GWDI_371_C_2	DDB0232433	3177480	C8	2	+	intragenic	DDB_G0293630	DDB_G0293630_RTE
GWDI_371_C_3	DDB0232429	111010	C8	2	+	intergenic	none	#N/A
GWDI_371_C_3	DDB0232429	7779265	C8	2	+	intragenic	DDB_G0277341	DDB_G0277341
GWDI_371_C_4	DDB0232431	2074632	C8	1	-	intergenic	none	#N/A
GWDI_371_C_5	DDB0232428	4658724	C8	1	+	intergenic	none	#N/A
GWDI_371_C_6	DDB0232428	2134234	C8	1	+	intragenic	DDB_G0269088	DDB_G0269088
GWDI_371_C_7	DDB0232429	6307304	C8	2	+	intragenic	DDB_G0276237	DDB_G0276237
GWDI_371_C_7	DDB0232429	7120399	C8	2	+	intergenic_down	DDB_G0276683	DDB_G0276683
GWDI_371_C_9	DDB0232431	2482945	C8	1	-	intergenic_up	DDB_G0284785	nhej1
GWDI_371_C_10	DDB0232430	3617367	C8	2	-	intragenic	DDB_G0280659	DDB_G0280659
GWDI_371_C_10	DDB0232432	5115951	C8	2	-	intergenic	none	#N/A
GWDI_371_C_11	DDB0232430	2283407	C8	2	-	intragenic	DDB_G0279573	DDB_G0279573
GWDI_371_C_11	DDB0232430	2296324	C8	2	-	intragenic	DDB_G0279577	DDB_G0279577
GWDI_371_C_12	DDB0232429	3956515	C8	1	-	intragenic	DDB_G0274323	DDB_G0274323
GWDI_371_D_1	DDB0232430	3309932	C8	1	-	intragenic	DDB_G0280403	DDB_G0280403
GWDI_371_D_2	DDB0232433	565333	C8	1	-	intragenic	DDB_G0291572	DDB_G0291572
GWDI_371_D_5	DDB0232430	3719011	C8	1	+	intragenic	DDB_G0280767	DDB_G0280767
GWDI_371_D_6	DDB0232429	3389815	C8	1	+	intragenic	DDB_G0273773	DDB_G0273773
GWDI_371_D_7	DDB0215151	10802	C8	1	-	intragenic	DDB_G0294336	DDB_G0294336_RTE
GWDI_371_D_8	DDB0232428	2368259	C8	2	-	intergenic_up	DDB_G0269028	DDB_G0269028
GWDI_371_D_8	DDB0232429	1439019	C8	2	-	intergenic	none	#N/A
GWDI_371_D_10	DDB0232431	3270833	C8	1	-	intragenic	DDB_G0285469	DDB_G0285469
GWDI_371_D_11	DDB0232431	4243740	C8	1	-	intragenic	DDB_G0286245	DDB_G0286245
GWDI_371_D_12	DDB0232429	1427682	C8	3	-	intragenic	DDB_G0272116	ppp4c
GWDI_371_D_12	DDB0232429	7190016	C8	3	+	intragenic	DDB_G0276883	canA
GWDI_371_D_12	DDB0237465	70171	C8	3	+	intergenic	none	#N/A
GWDI_371_E_1	DDB0232429	277088	C8	1	+	intragenic	DDB_G0271218	DDB_G0271218
GWDI_371_E_3	DDB0232432	3558542	C8	1	-	intergenic	none	#N/A
GWDI_371_E_5	DDB0232431	2907410	C8	1	+	intragenic	DDB_G0285137	mocs1
GWDI_371_E_6	DDB0215018	143820	C8	4	+	intragenic	DDB_G0294280	DDB_G0294280_RTE
GWDI_371_E_6	DDB0232428	2277	C8	4	+	intragenic	DDB_G0267178	DDB_G0267178_RTE
GWDI_371_E_6	DDB0232429	1838299	C8	4	-	intragenic	DDB_G0272554	DDB_G0272554_RTE
GWDI_371_E_6	DDB0232430	4582778	C8	4	+	intragenic	DDB_G0281537	DDB_G0281537
GWDI_371_E_7	DDB0232428	4328371	C8	3	+	intragenic	DDB_G0270154	DDB_G0270154
GWDI_371_E_7	DDB0232430	2293728	C8	3	-	intragenic	DDB_G0279577	DDB_G0279577
GWDI_371_E_7	DDB0232432	1008203	C8	3	-	intragenic	DDB_G0288037	DDB_G0288037
GWDI_371_E_8	DDB0232430	5171167	C8	1	+	intergenic_down	DDB_G0281959	agnF
GWDI_371_E_9	DDB0232431	5320495	C8	1	+	intragenic	DDB_G0287119	pks24
GWDI_371_E_10	DDB0232431	3609827	C8	1	+	intragenic	DDB_G0285701	DDB_G0285701
GWDI_371_E_11	DDB0232433	2840202	C8	1	-	NA	NA	#N/A
GWDI_371_E_12	DDB0232432	4217855	C8	1	-	intergenic_up	DDB_G0290527	DDB_G0290527
GWDI_371_F_1	DDB0232429	291319	C8	1	-	intergenic_up	DDB_G0271210	DDB_G0271210
GWDI_371_F_2	DDB0232428	4827301	C8	1	+	intragenic	DDB_G0269132	ecmB
GWDI_371_F_3	DDB0232428	3315206	C8	1	-	intragenic	DDB_G0269202	gdcA
GWDI_371_F_4	DDB0232431	4559549	C8	1	+	intragenic	DDB_G0286489	DDB_G0286489
GWDI_371_F_5	DDB0232430	1954379	C8	1	-	intergenic_down	DDB_G0279337	DDB_G0279337
GWDI_371_F_8	DDB0232433	3132377	C8	1	-	intragenic	DDB_G0295361	tRNA-Ala-AGC-11
GWDI_371_F_9	DDB0232433	212853	C8	1	+	intragenic	DDB_G0291378	forJ
GWDI_371_F_11	DDB0232428	78277	C8	3	+	intragenic	DDB_G0267260	DDB_G0267260_RTE
GWDI_371_F_11	DDB0232433	2092	C8	3	+	intragenic	DDB_G0291221	DDB_G0291221_RTE
GWDI_371_F_11	DDB0232433	5719	C8	3	-	intergenic_both	DDB_G0291213_DDB_G0291223	#N/A
GWDI_371_F_12	DDB0232429	329546	C8	2	+	intragenic	DDB_G0271188	DDB_G0271188
GWDI_371_F_12	DDB0232430	2669097	C8	2	+	intragenic	DDB_G0279901	DDB_G0279901
GWDI_371_G_1	DDB0232429	3533853	C8	3	-	intragenic	DDB_G0273897	DDB_G0273897_RTE
GWDI_371_G_1	DDB0232433	2839809	C8	3	+	intragenic	DDB_G0293400	DDB_G0293400_RTE
GWDI_371_G_1	DDB0232433	3173415	C8	3	+	intragenic	DDB_G0293732	DDB_G0293732_RTE
GWDI_371_G_2	DDB0232431	1588546	C8	2	+	intergenic	none	#N/A
GWDI_371_G_2	DDB0232432	1747315	C8	2	-	intragenic	DDB_G0288617	shkB
GWDI_371_G_3	DDB0232429	1171825	C8	1	+	intragenic	DDB_G0272012	DDB_G0272012
GWDI_371_G_4	DDB0232428	730553	C8	1	-	intragenic	DDB_G0267734	DDB_G0267734
GWDI_371_G_5	DDB0232431	5385884	C8	1	-	intergenic	none	#N/A
GWDI_371_G_6	DDB0232430	408334	C8	2	-	intragenic	DDB_G0278181	DDB_G0278181
GWDI_371_G_6	DDB0232433	3233676	C8	2	-	intergenic	none	#N/A
GWDI_371_G_7	DDB0232432	3304242	C8	1	-	intragenic	DDB_G0289829	DDB_G0289829
GWDI_371_G_8	DDB0232433	2044484	C8	1	-	intragenic	DDB_G0292790	cyp508D1
GWDI_371_G_9	DDB0232429	171931	C8	2	+	intragenic	DDB_G0271274	DDB_G0271274
GWDI_371_G_9	DDB0232430	981913	C8	2	+	intragenic	DDB_G0278507	DDB_G0278507
GWDI_371_G_10	DDB0232432	3549015	C8	1	-	intergenic_down	DDB_G0290021	DDB_G0290021
GWDI_371_G_12	DDB0232432	4109651	C8	1	-	intergenic_both	DDB_G0290473_DDB_G0290475	#N/A
GWDI_371_H_1	DDB0232428	4214456	C8	1	+	intergenic_down	DDB_G0294745	tRNA-Thr-AGU-10
GWDI_371_H_2	DDB0232431	276939	C8	1	+	intragenic	DDB_G0283085	D2
GWDI_371_H_3	DDB0232428	3371249	C8	2	+	intergenic_up	DDB_G0271094	fah
GWDI_371_H_3	DDB0232433	3488819	C8	2	+	intergenic	none	#N/A
GWDI_371_H_4	DDB0232428	498769	C8	2	+	intragenic	DDB_G0268486	DDB_G0268486_ps
GWDI_371_H_4	DDB0232430	1549690	C8	2	+	intergenic_down	DDB_G0279073	DDB_G0279073
GWDI_371_H_8	DDB0232431	924115	C8	1	+	intragenic	DDB_G0283653	DDB_G0283653
GWDI_371_H_9	DDB0232430	6166871	C8	1	-	intragenic	DDB_G0282809	DDB_G0282809_ps
GWDI_371_H_11	DDB0232429	3685946	C8	3	-	intergenic_both	DDB_G0274029_DDB_G0274031	#N/A
GWDI_371_H_11	DDB0232430	1143160	C8	3	-	intragenic	DDB_G0278769	cstf1
GWDI_371_H_11	DDB0232430	2748185	C8	3	-	intergenic_both	DDB_G0279953_DDB_G0279955	#N/A
GWDI_371_H_12	DDB0232432	3326314	C8	2	-	intergenic_down	DDB_G0289835	DDB_G0289835
GWDI_371_H_12	DDB0232433	1801517	C8	2	-	intragenic	DDB_G0295441	tRNA-Asn-GUU-19
GWDI_372_A_1	DDB0232431	407342	C8	2	+	intragenic	DDB_G0283197	DDB_G0283197
GWDI_372_A_1	DDB0232431	4548313	C8	2	+	intergenic	none	#N/A
GWDI_372_A_2	DDB0232429	372583	C8	1	-	intergenic_up	DDB_G0271444	DDB_G0271444_ps
GWDI_372_A_3	DDB0232428	3182962	C8	2	+	intragenic	DDB_G0270586	DDB_G0270586
GWDI_372_A_3	DDB0232431	4353388	C8	2	+	intergenic	none	#N/A
GWDI_372_A_4	DDB0232431	4384303	C8	3	+	intragenic	DDB_G0286377	DDB_G0286377
GWDI_372_A_4	DDB0232431	4462773	C8	3	-	intragenic	DDB_G0286457	strap
GWDI_372_A_4	DDB0232432	3254370	C8	3	-	intragenic	DDB_G0347658	DDB_G0347658
GWDI_372_A_5	DDB0232430	4620511	C8	1	-	intergenic	none	#N/A
GWDI_372_A_6	DDB0232431	698037	C8	1	+	intragenic	DDB_G0283437	DDB_G0283437
GWDI_372_A_7	DDB0232433	3404217	C8	1	-	intergenic_both	DDB_G0293868_DDB_G0293850	#N/A
GWDI_372_A_8	DDB0232429	8474792	C8	3	+	intergenic	none	#N/A
GWDI_372_A_8	DDB0232431	4637	C8	3	-	intergenic	none	#N/A
GWDI_372_A_8	DDB0232433	3958	C8	3	-	intergenic_up	DDB_G0291209	DDB_G0291209_ps
GWDI_372_A_9	DDB0232432	3761819	C8	1	-	NA	NA	#N/A
GWDI_372_A_10	DDB0232429	5183496	C8	1	-	intragenic	DDB_G0275017	DDB_G0275017
GWDI_372_A_11	DDB0232430	6218793	C8	1	-	intragenic	DDB_G0282729	DDB_G0282729
GWDI_372_A_12	DDB0232430	1045408	C8	3	+	intergenic	none	#N/A
GWDI_372_A_12	DDB0232432	293179	C8	3	-	intragenic	DDB_G0287465	DDB_G0287465
GWDI_372_A_12	DDB0237465	56870	C8	3	+	intergenic	none	#N/A
GWDI_372_B_3	DDB0232428	3564748	C8	1	-	intragenic	DDB_G0269790	gaa
GWDI_372_B_4	DDB0232432	2694812	C8	1	-	intragenic	DDB_G0289329	dmtA
GWDI_372_B_5	DDB0237465	56107	C8	1	-	intergenic	none	#N/A
GWDI_372_B_6	DDB0232429	6167766	C8	1	-	intragenic	DDB_G0276005	DDB_G0276005
GWDI_372_B_7	DDB0232432	93398	C8	1	-	intragenic	DDB_G0287271	gol
GWDI_372_B_8	DDB0232429	3314360	C8	3	+	intragenic	DDB_G0273717	aslD-2
GWDI_372_B_8	DDB0232429	4389759	C8	3	+	intragenic	DDB_G0274495	DDB_G0274495
GWDI_372_B_8	DDB0232429	6818449	C8	3	+	intragenic	DDB_G0276405	pfp1
GWDI_372_B_9	DDB0232429	4262893	C8	1	-	intergenic_both	DDB_G0274537_DDB_G0274535	#N/A
GWDI_372_B_11	DDB0232432	1085807	C8	2	-	intragenic	DDB_G0288089	DDB_G0288089
GWDI_372_B_11	DDB0232433	2092	C8	2	+	intragenic	DDB_G0291221	DDB_G0291221_RTE
GWDI_372_B_12	DDB0232429	4871587	C8	1	-	intragenic	DDB_G0274165	DDB_G0274165
GWDI_372_C_1	DDB0232430	2707775	C8	1	-	intragenic	DDB_G0279935	DDB_G0279935
GWDI_372_C_2	DDB0232428	3645317	C8	2	-	intragenic	DDB_G0270970	DDB_G0270970
GWDI_372_C_2	DDB0232433	895602	C8	2	-	intragenic	DDB_G0291964	DDB_G0291964_RTE
GWDI_372_C_3	DDB0232433	630219	C8	1	-	intergenic	none	#N/A
GWDI_372_C_5	DDB0232428	3742481	C8	1	+	intragenic	DDB_G0270672	fslN
GWDI_372_C_7	DDB0232432	4542858	C8	1	-	intragenic	DDB_G0295667	pks35
GWDI_372_C_8	DDB0232428	1280620	C8	1	-	intergenic	none	#N/A
GWDI_372_C_10	DDB0232429	8474792	C8	1	-	intergenic	none	#N/A
GWDI_372_C_11	DDB0232429	8134732	C8	1	+	intergenic_up	DDB_G0277455	plbE
GWDI_372_C_12	DDB0232432	4947609	C8	2	+	intergenic_up	DDB_G0291069	DDB_G0291069_RTE
GWDI_372_C_12	DDB0232433	897508	C8	2	-	intragenic	DDB_G0291964	DDB_G0291964_RTE
GWDI_372_D_1	DDB0232428	4101389	C8	2	+	intragenic	DDB_G0270718	DDB_G0270718
GWDI_372_D_1	DDB0232431	3874920	C8	2	+	intragenic	DDB_G0285941	DDB_G0285941
GWDI_372_D_2	DDB0232429	8134732	C8	1	+	intergenic_up	DDB_G0277455	plbE
GWDI_372_D_3	DDB0232430	1111543	C8	1	-	intragenic	DDB_G0278745	DDB_G0278745
GWDI_372_D_4	DDB0232429	5026791	C8	1	-	intragenic	DDB_G0275107	DDB_G0275107
GWDI_372_D_5	DDB0232429	1755132	C8	1	-	intragenic	DDB_G0272480	DDB_G0272480
GWDI_372_D_7	DDB0232432	3724172	C8	1	-	intragenic	DDB_G0290163	tom1
GWDI_372_D_8	DDB0232429	3809061	C8	2	-	intergenic_down	DDB_G0274777	DDB_G0274777
GWDI_372_D_8	DDB0232429	7827395	C8	2	-	intergenic	none	#N/A
GWDI_372_D_9	DDB0232431	1330047	C8	2	+	intragenic	DDB_G0283931	pks23
GWDI_372_D_9	DDB0232432	1544171	C8	2	+	intragenic	DDB_G0288457	pks26
GWDI_372_D_10	DDB0232431	89693	C8	1	-	intragenic	DDB_G0282979	efa1G
GWDI_372_D_11	DDB0232429	8134732	C8	1	+	intergenic_up	DDB_G0277455	plbE
GWDI_372_D_12	DDB0232433	2598542	C8	1	+	intragenic	DDB_G0295421	tRNA-Thr-AGU-18
GWDI_372_E_1	DDB0232430	1214753	C8	1	+	intragenic	DDB_G0278937	DDB_G0278937
GWDI_372_E_2	DDB0232429	621890	C8	1	-	intergenic_up	DDB_G0271546	DDB_G0271546
GWDI_372_E_3	DDB0232428	1789208	C8	2	-	intergenic_up	DDB_G0268612	DDB_G0268612_ps
GWDI_372_E_3	DDB0232430	2833220	C8	2	-	intergenic_up	DDB_G0279993	DDB_G0279993
GWDI_372_E_4	DDB0232428	601721	C8	1	-	intragenic	DDB_G0267692	DDB_G0267692
GWDI_372_E_5	DDB0232428	612108	C8	1	+	intragenic	DDB_G0267694	DDB_G0267694
GWDI_372_E_6	DDB0232429	1590023	C8	2	+	intergenic_both	DDB_G0272156_DDB_G0272438	#N/A
GWDI_372_E_6	DDB0232429	3018705	C8	2	-	intragenic	DDB_G0273493	DDB_G0273493
GWDI_372_E_7	DDB0232431	2237217	C8	1	-	intergenic	none	#N/A
GWDI_372_E_8	DDB0232433	158911	C8	2	-	intergenic	none	#N/A
GWDI_372_E_8	DDB0232433	5667	C8	2	+	intergenic_both	DDB_G0291213_DDB_G0291223	#N/A
GWDI_372_E_9	DDB0232429	3353893	C8	1	+	intergenic_up	DDB_G0273747	DDB_G0273747
GWDI_372_E_10	DDB0232432	4774374	C8	1	-	intragenic	DDB_G0290937	pks38
GWDI_372_E_11	DDB0232431	5445675	C8	1	+	intragenic	DDB_G0287173	DDB_G0287173_ps
GWDI_372_E_12	DDB0232431	4530116	C8	1	+	intergenic	none	#N/A
GWDI_372_F_1	DDB0232433	3235091	C8	1	+	intragenic	DDB_G0295371	tRNA-Asn-GUU-18
GWDI_372_F_2	DDB0232431	3248538	C8	1	+	intragenic	DDB_G0285431	dia1
GWDI_372_F_4	DDB0232431	5399211	C8	1	+	intergenic	none	#N/A
GWDI_372_F_5	DDB0215151	1789	C8	3	+	intragenic	DDB_G0294320	DDB_G0294320_RTE
GWDI_372_F_5	DDB0232429	5314355	C8	3	+	intergenic	none	#N/A
GWDI_372_F_5	DDB0232430	640909	C8	3	-	intergenic	none	#N/A
GWDI_372_F_6	DDB0232433	942479	C8	1	-	intergenic	none	#N/A
GWDI_372_F_8	DDB0232430	1239962	C8	1	-	intragenic	DDB_G0278819	DDB_G0278819
GWDI_372_F_9	DDB0232433	2840202	C8	1	-	NA	NA	#N/A
GWDI_372_F_10	DDB0232432	3527538	C8	1	+	intergenic_up	DDB_G0289995	DDB_G0289995
GWDI_372_F_12	DDB0232430	93691	C8	1	+	intragenic	DDB_G0277897	racI
GWDI_372_G_1	DDB0232429	3873411	C8	1	+	intragenic	DDB_G0274121	abcA4
GWDI_372_G_2	DDB0232430	123250	C8	2	+	intragenic	DDB_G0277989	DDB_G0277989
GWDI_372_G_2	DDB0232433	539230	C8	2	+	intragenic	DDB_G0291614	pks40
GWDI_372_G_3	DDB0232430	2852610	C8	1	+	intragenic	DDB_G0280003	DDB_G0280003
GWDI_372_G_4	DDB0232429	2104718	C8	1	-	intergenic_up	DDB_G0272756	csbC
GWDI_372_G_6	DDB0232428	910134	C8	1	+	intergenic_down	DDB_G0267814	DDB_G0267814
GWDI_372_G_7	DDB0232429	7492741	C8	1	-	intragenic	DDB_G0276857	DDB_G0276857
GWDI_372_G_8	DDB0232429	4242053	C8	1	+	intergenic_up	DDB_G0274691	DDB_G0274691
GWDI_372_G_10	DDB0232429	1664469	C8	1	-	intragenic	DDB_G0272298	DDB_G0272298
GWDI_372_G_11	DDB0232432	2539875	C8	1	-	intragenic	DDB_G0289261	DDB_G0289261_ps
GWDI_372_G_12	DDB0232429	1035817	C8	1	+	intragenic	DDB_G0271892	DDB_G0271892
GWDI_372_H_1	DDB0232428	833255	C8	1	+	intragenic	DDB_G0267414	repD
GWDI_372_H_2	DDB0232430	4724326	C8	1	+	intragenic	DDB_G0281625	DDB_G0281625
GWDI_372_H_3	DDB0232431	1174868	C8	1	-	intergenic	none	#N/A
GWDI_372_H_4	DDB0232430	5200378	C8	2	+	intergenic_down	DDB_G0281971	DDB_G0281971
GWDI_372_H_4	DDB0232431	2546006	C8	2	-	intergenic_down	DDB_G0284855	DDB_G0284855
GWDI_372_H_5	DDB0232429	5314355	C8	2	+	intergenic	none	#N/A
GWDI_372_H_5	DDB0232433	2840202	C8	2	-	NA	NA	#N/A
GWDI_372_H_6	DDB0232429	5726563	C8	2	-	intergenic	none	#N/A
GWDI_372_H_6	DDB0232429	5732458	C8	2	-	intragenic	DDB_G0275541	DDB_G0275541
GWDI_372_H_8	DDB0232428	3753876	C8	1	+	intergenic	none	#N/A
GWDI_372_H_9	DDB0232430	3708410	C8	3	+	intergenic	none	#N/A
GWDI_372_H_9	DDB0232431	472835	C8	3	+	intragenic	DDB_G0283293	DDB_G0283293
GWDI_372_H_9	DDB0232432	1556537	C8	3	+	intragenic	DDB_G0288459	DDB_G0288459
GWDI_372_H_10	DDB0232429	8232012	C8	1	-	intragenic	DDB_G0277585	DDB_G0277585
GWDI_373_A_1	DDB0232431	1022811	C8	1	+	intragenic	DDB_G0283615	rpkA
GWDI_373_A_2	DDB0232432	3626881	C8	1	-	intragenic	DDB_G0290079	pgtB
GWDI_373_A_3	DDB0232433	708309	C8	1	-	intragenic	DDB_G0291766	DDB_G0291766
GWDI_373_A_4	DDB0232429	2207705	C8	1	-	intragenic	DDB_G0349499	DDB_G0349499
GWDI_373_A_5	DDB0232429	1838299	C8	2	+	intragenic	DDB_G0272554	DDB_G0272554_RTE
GWDI_373_A_5	DDB0232431	2218769	C8	2	+	intergenic	none	#N/A
GWDI_373_A_6	DDB0232430	4405545	C8	1	-	intergenic_down	DDB_G0281377	DDB_G0281377
GWDI_373_A_7	DDB0232433	3287301	C8	1	-	intergenic_up	DDB_G0293756	DDB_G0293756
GWDI_373_A_10	DDB0232431	5123427	C8	1	+	intergenic_down	DDB_G0286943	DDB_G0286943
GWDI_373_A_11	DDB0232433	2840202	C8	1	-	NA	NA	#N/A
GWDI_373_A_12	DDB0215018	143820	C8	4	-	intragenic	DDB_G0294280	DDB_G0294280_RTE
GWDI_373_A_12	DDB0220052	1618	C8	4	+	intragenic	DDB_G0294344	DDB_G0294344_RTE
GWDI_373_A_12	DDB0232429	1838299	C8	4	+	intragenic	DDB_G0272554	DDB_G0272554_RTE
GWDI_373_A_12	DDB0237465	73749	C8	4	-	intragenic	DDB_G0295651	5.8S_rRNA-2
GWDI_373_B_4	DDB0232432	4158198	C8	1	+	intragenic	DDB_G0290501	xpnpep1
GWDI_373_B_5	DDB0232432	1997670	C8	1	+	intragenic	DDB_G0288807	ppt2
GWDI_373_B_6	DDB0232429	4480143	C8	3	-	intragenic	DDB_G0274655	DDB_G0274655
GWDI_373_B_6	DDB0232429	4480234	C8	3	-	intragenic	DDB_G0274655	DDB_G0274655
GWDI_373_B_6	DDB0232429	4480285	C8	3	-	intragenic	DDB_G0274655	DDB_G0274655
GWDI_373_B_9	DDB0232429	5825572	C8	1	+	intergenic	none	#N/A
GWDI_373_B_10	DDB0232429	642727	C8	1	-	intergenic	none	#N/A
GWDI_373_B_11	DDB0232430	721561	C8	1	+	intragenic	DDB_G0278339	DDB_G0278339
GWDI_373_B_12	DDB0232429	5714640	C8	1	-	intergenic	none	#N/A
GWDI_373_C_1	DDB0232430	5258526	C8	2	+	intragenic	DDB_G0282027	pks19
GWDI_373_C_1	DDB0232430	5286033	C8	2	+	intragenic	DDB_G0282029	pks21
GWDI_373_C_3	DDB0232433	3958	C8	1	+	intergenic_up	DDB_G0291209	DDB_G0291209_ps
GWDI_373_C_7	DDB0232429	6815784	C8	1	-	intragenic	DDB_G0276403	DDB_G0276403
GWDI_373_C_10	DDB0232429	1190034	C8	1	+	intragenic	DDB_G0272030	DDB_G0272030
GWDI_373_C_11	DDB0232429	8450492	C8	1	-	intragenic	DDB_G0277815	acsA
GWDI_373_C_12	DDB0232429	1775606	C8	1	-	intragenic	DDB_G0272492	DDB_G0272492
GWDI_373_D_3	DDB0232432	4642660	C8	1	+	intragenic	DDB_G0290817	DDB_G0290817_ps
GWDI_373_D_7	DDB0232429	1706745	C8	1	+	intragenic	DDB_G0272466	DDB_G0272466
GWDI_373_D_9	DDB0232429	4326346	C8	2	+	intragenic	DDB_G0274879	DDB_G0274879
GWDI_373_D_9	DDB0232429	4327951	C8	2	+	intragenic	DDB_G0274879	DDB_G0274879
GWDI_373_D_10	DDB0232432	4798147	C8	2	-	intergenic	none	#N/A
GWDI_373_D_10	DDB0232433	2873007	C8	2	+	intergenic	none	#N/A
GWDI_373_D_11	DDB0232431	2220280	C8	1	+	intragenic	DDB_G0284609	DDB_G0284609_RTE
GWDI_373_E_1	DDB0232433	1916526	C8	1	+	intragenic	DDB_G0292658	DDB_G0292658
GWDI_373_E_2	DDB0232430	180219	C8	1	+	intragenic	DDB_G0277909	cbpP
GWDI_373_E_3	DDB0232428	4037	C8	3	-	intragenic	DDB_G0267180	DDB_G0267180_RTE
GWDI_373_E_3	DDB0232429	1092269	C8	3	+	intragenic	DDB_G0271972	DDB_G0271972
GWDI_373_E_3	DDB0232433	2092	C8	3	+	intragenic	DDB_G0291221	DDB_G0291221_RTE
GWDI_373_E_4	DDB0215151	15672	C8	2	+	intergenic	none	#N/A
GWDI_373_E_4	DDB0232433	3599704	C8	2	-	intragenic	DDB_G0294010	DDB_G0294010_TE
GWDI_373_E_5	DDB0232429	4456972	C8	1	-	intergenic	none	#N/A
GWDI_373_E_6	DDB0232431	4079560	C8	1	-	intragenic	DDB_G0286123	tagD
GWDI_373_E_7	DDB0232429	2024908	C8	1	+	intragenic	DDB_G0272987	irlA
GWDI_373_E_9	DDB0232430	1848036	C8	2	-	intergenic_both	DDB_G0279257_DDB_G0279259	#N/A
GWDI_373_E_9	DDB0232433	3177344	C8	2	+	intragenic	DDB_G0293630	DDB_G0293630_RTE
GWDI_373_E_12	DDB0232431	4134422	C8	1	+	intragenic	DDB_G0286149	dnpep
GWDI_373_F_1	DDB0232428	3431051	C8	1	+	intragenic	DDB_G0294777	tRNA-Asn-GUU-6
GWDI_373_F_2	DDB0232429	4129164	C8	1	-	intragenic	DDB_G0274259	DDB_G0274259
GWDI_373_F_4	DDB0232432	3761819	C8	1	-	NA	NA	#N/A
GWDI_373_F_6	DDB0232432	3716814	C8	1	-	intergenic	none	#N/A
GWDI_373_F_7	DDB0215018	93461	C8	1	+	intragenic	DDB_G0294200	DDB_G0294200
GWDI_373_F_8	DDB0232429	8136526	C8	2	-	intragenic	DDB_G0277457	DDB_G0277457
GWDI_373_F_8	DDB0232430	2040454	C8	2	+	intragenic	DDB_G0279431	DDB_G0279431
GWDI_373_F_9	DDB0232431	3157780	C8	1	-	intergenic	none	#N/A
GWDI_373_F_10	DDB0232428	3685915	C8	1	-	intragenic	DDB_G0269832	DDB_G0269832
GWDI_373_F_11	DDB0232431	1190744	C8	1	+	intergenic_both	DDB_G0283833_DDB_G0283835	#N/A
GWDI_373_F_12	DDB0232428	3034697	C8	1	-	intergenic	none	#N/A
GWDI_373_G_1	DDB0232429	6117615	C8	1	+	intergenic	none	#N/A
GWDI_373_G_2	DDB0232429	3545401	C8	3	+	intergenic_both	DDB_G0273903_DDB_G0273905	#N/A
GWDI_373_G_2	DDB0232429	7377822	C8	3	+	intragenic	DDB_G0276991	DDB_G0276991
GWDI_373_G_2	DDB0232430	5465771	C8	3	+	intragenic	DDB_G0282185	DDB_G0282185
GWDI_373_G_4	DDB0232429	7967345	C8	2	+	intragenic	DDB_G0277405	DDB_G0277405
GWDI_373_G_4	DDB0232430	3658813	C8	2	-	intergenic_up	DDB_G0280747	DDB_G0280747
GWDI_373_G_8	DDB0232432	4944317	C8	1	-	intragenic	DDB_G0291065	DDB_G0291065
GWDI_373_G_9	DDB0232429	3829723	C8	1	-	intragenic	DDB_G0274785	DDB_G0274785
GWDI_373_G_11	DDB0232428	4230048	C8	2	+	intragenic	DDB_G0271032	DDB_G0271032
GWDI_373_G_11	DDB0232432	3423283	C8	2	-	intragenic	DDB_G0289975	DDB_G0289975
GWDI_373_G_12	DDB0232431	4393579	C8	1	-	intragenic	DDB_G0286385	padA
GWDI_373_H_1	DDB0232429	1837678	C8	2	+	intragenic	DDB_G0272554	DDB_G0272554_RTE
GWDI_373_H_1	DDB0232432	3857897	C8	2	+	intragenic	DDB_G0290279	dgat2
GWDI_373_H_2	DDB0232431	3134113	C8	1	+	intragenic	DDB_G0285321	splB
GWDI_373_H_4	DDB0232433	3599704	C8	1	-	intragenic	DDB_G0294010	DDB_G0294010_TE
GWDI_373_H_5	DDB0232433	160452	C8	2	-	intragenic	DDB_G0291348	DDB_G0291348
GWDI_373_H_5	DDB0237465	56870	C8	2	-	intergenic	none	#N/A
GWDI_373_H_6	DDB0232432	3058222	C8	1	-	intragenic	DDB_G0289649	DDB_G0289649
GWDI_373_H_7	DDB0232433	2936113	C8	1	+	intergenic_both	DDB_G0295407_DDB_G0293476	#N/A
GWDI_373_H_8	DDB0232429	4795459	C8	1	+	intergenic_both	DDB_G0274197_DDB_G0274199	#N/A
GWDI_373_H_9	DDB0232430	5021792	C8	1	-	intragenic	DDB_G0281853	iliL
GWDI_373_H_11	DDB0232429	1837678	C8	2	+	intragenic	DDB_G0272554	DDB_G0272554_RTE
GWDI_373_H_11	DDB0232430	4322167	C8	2	-	intragenic	DDB_G0281275	DDB_G0281275
GWDI_373_H_12	DDB0232430	328865	C8	2	+	intragenic	DDB_G0278125	DDB_G0278125
GWDI_373_H_12	DDB0232433	3283784	C8	2	-	intragenic	DDB_G0293756	DDB_G0293756
GWDI_374_A_2	DDB0232431	4036559	C8	1	-	intragenic	DDB_G0286081	DDB_G0286081
GWDI_374_A_3	DDB0232431	3908620	C8	1	-	intragenic	DDB_G0285987	DDB_G0285987
GWDI_374_A_5	DDB0232433	2748900	C8	1	-	intragenic	DDB_G0293312	DDB_G0293312
GWDI_374_A_9	DDB0232429	4275686	C8	1	+	intergenic	none	#N/A
GWDI_374_A_11	DDB0232430	4786401	C8	2	+	intergenic_down	DDB_G0281663	aprA
GWDI_374_A_11	DDB0232432	1488622	C8	2	+	intergenic_both	DDB_G0288391_DDB_G0288393	#N/A
GWDI_374_B_2	DDB0232429	1847868	C8	2	-	intragenic	DDB_G0272522	sgkA
GWDI_374_B_2	DDB0232429	3666002	C8	2	+	intragenic	DDB_G0274011	fslJ-2
GWDI_374_B_3	DDB0232433	494660	C8	1	+	intragenic	DDB_G0291536	gnrB
GWDI_374_B_4	DDB0237465	56870	C8	1	-	intergenic	none	#N/A
GWDI_374_B_5	DDB0237465	64993	C8	1	+	intergenic	none	#N/A
GWDI_374_B_9	DDB0232432	837326	C8	1	+	intragenic	DDB_G0287909	DDB_G0287909
GWDI_374_B_12	DDB0232429	7449749	C8	1	+	intragenic	DDB_G0276941	cotA
GWDI_374_C_2	DDB0232433	3132377	C8	1	+	intragenic	DDB_G0295361	tRNA-Ala-AGC-11
GWDI_374_C_4	DDB0232433	2647077	C8	1	-	intragenic	DDB_G0293238	tgrC_ps3
GWDI_374_C_5	DDB0232432	5000667	C8	1	+	intragenic	DDB_G0291115	DDB_G0291115
GWDI_374_C_6	DDB0232432	4061137	C8	2	+	intragenic	DDB_G0290417	chid1
GWDI_374_C_6	DDB0232433	630219	C8	2	-	intergenic	none	#N/A
GWDI_374_C_7	DDB0232433	630219	C8	2	-	intergenic	none	#N/A
GWDI_374_C_7	DDB0237465	73529	C8	2	-	intergenic_down	DDB_G0295651	5.8S_rRNA-2
GWDI_374_C_8	DDB0232430	2320999	C8	1	-	intragenic	DDB_G0279615	DDB_G0279615
GWDI_374_C_10	DDB0232431	4656109	C8	1	+	intragenic	DDB_G0286787	DDB_G0286787
GWDI_374_C_11	DDB0232433	749601	C8	1	+	intergenic_down	DDB_G0291792	DDB_G0291792
GWDI_374_C_12	DDB0232433	3132377	C8	1	+	intragenic	DDB_G0295361	tRNA-Ala-AGC-11
GWDI_374_D_2	DDB0232432	4488866	C8	1	-	intragenic	DDB_G0290719	omt10
GWDI_374_D_3	DDB0232428	1487475	C8	1	+	intragenic	DDB_G0268122	DDB_G0268122
GWDI_374_D_4	DDB0232432	2531767	C8	1	-	intergenic_up	DDB_G0289237	tirA
GWDI_374_D_7	DDB0232431	117298	C8	1	-	intergenic	none	#N/A
GWDI_374_D_8	DDB0232429	1164536	C8	1	-	intragenic	DDB_G0272002	egeA
GWDI_374_D_10	DDB0232430	1159204	C8	1	-	intragenic	DDB_G0278727	pikA
GWDI_374_D_12	DDB0232429	805038	C8	2	-	intergenic	none	#N/A
GWDI_374_D_12	DDB0237465	70171	C8	2	+	intergenic	none	#N/A
GWDI_374_E_3	DDB0232431	170643	C8	1	-	intragenic	DDB_G0283023	hcpA
GWDI_374_E_5	DDB0232431	4275349	C8	1	+	intergenic	none	#N/A
GWDI_374_E_12	DDB0232433	1794121	C8	1	-	intergenic_both	DDB_G0292576_DDB_G0295315	#N/A
GWDI_374_F_1	DDB0232428	58858	C8	2	-	intragenic	DDB_G0267244	DDB_G0267244_RTE
GWDI_374_F_1	DDB0232429	3407956	C8	2	-	intragenic	DDB_G0273789	DDB_G0273789
GWDI_374_F_2	DDB0232433	3132377	C8	1	+	intragenic	DDB_G0295361	tRNA-Ala-AGC-11
GWDI_374_F_3	DDB0232428	3610579	C8	2	-	intragenic	DDB_G0270644	DDB_G0270644
GWDI_374_F_3	DDB0232432	2496951	C8	2	+	intragenic	DDB_G0289221	DDB_G0289221
GWDI_374_F_5	DDB0232430	5122216	C8	1	+	intergenic_down	DDB_G0281919	DDB_G0281919
GWDI_374_F_7	DDB0232428	439076	C8	1	-	intergenic_both	DDB_G0267622_DDB_G0267624	#N/A
GWDI_374_F_8	DDB0232428	1577646	C8	1	+	intragenic	DDB_G0268160	gnt12
GWDI_374_F_9	DDB0232432	3671009	C8	1	+	intergenic_down	DDB_G0290111	adhfe1
GWDI_374_F_12	DDB0232433	3132377	C8	1	+	intragenic	DDB_G0295361	tRNA-Ala-AGC-11
GWDI_374_G_2	DDB0232428	2480608	C8	1	+	intergenic_both	DDB_G0269298_DDB_G0269300	#N/A
GWDI_374_G_3	DDB0232430	5256	C8	1	+	NA	NA	#N/A
GWDI_374_G_6	DDB0232433	5719	C8	1	-	intergenic_both	DDB_G0291213_DDB_G0291223	#N/A
GWDI_374_G_7	DDB0232432	4668017	C8	1	+	intergenic_up	DDB_G0290843	DDB_G0290843
GWDI_374_G_9	DDB0232430	315922	C8	1	-	intergenic_down	DDB_G0278609	DDB_G0278609
GWDI_374_H_1	DDB0237465	54380	C8	1	-	intergenic	none	#N/A
GWDI_374_H_4	DDB0232429	1232016	C8	1	+	intragenic	DDB_G0272100	DDB_G0272100
GWDI_374_H_6	DDB0232432	1941570	C8	1	-	intergenic	none	#N/A
GWDI_374_H_8	DDB0232428	1200158	C8	1	-	intragenic	DDB_G0267474	sigD
GWDI_374_H_9	DDB0232433	3399505	C8	1	+	intragenic	DDB_G0293864	DDB_G0293864
GWDI_374_H_11	DDB0232433	1102813	C8	1	-	intragenic	DDB_G0292054	DDB_G0292054
GWDI_375_A_2	DDB0232432	3951064	C8	2	-	intergenic	none	#N/A
GWDI_375_A_2	DDB0232432	4709155	C8	2	+	intergenic_down	DDB_G0290881	DDB_G0290881
GWDI_375_A_4	DDB0232432	2693581	C8	2	+	intergenic	none	#N/A
GWDI_375_A_4	DDB0232433	3073260	C8	2	+	intragenic	DDB_G0293580	DDB_G0293580
GWDI_375_A_6	DDB0232432	125875	C8	1	+	intragenic	DDB_G0287317	DDB_G0287317
GWDI_375_A_7	DDB0232428	1507910	C8	4	+	intergenic_up	DDB_G0268128	DDB_G0268128_RTE
GWDI_375_A_7	DDB0232429	618435	C8	4	-	intragenic	DDB_G0271576	DDB_G0271576_RTE
GWDI_375_A_7	DDB0232433	1129532	C8	4	+	intergenic_up	DDB_G0292172	DDB_G0292172_RTE
GWDI_375_A_7	DDB0232433	894361	C8	4	+	intragenic	DDB_G0291964	DDB_G0291964_RTE
GWDI_375_A_8	DDB0232432	2425917	C8	1	-	intragenic	DDB_G0289151	mybI
GWDI_375_A_10	DDB0232432	303345	C8	1	-	intragenic	DDB_G0287473	DDB_G0287473_ps
GWDI_375_A_11	DDB0232430	2067148	C8	2	-	intragenic	DDB_G0279451	drg2
GWDI_375_A_11	DDB0232433	2839874	C8	2	+	intergenic_both	DDB_G0293400_DDB_G0295351	#N/A
GWDI_375_A_12	DDB0232432	5072173	C8	1	+	intragenic	DDB_G0291127	mvpB
GWDI_375_B_5	DDB0232428	133482	C8	5	-	intragenic	DDB_G0267328	DDB_G0267328_RTE
GWDI_375_B_5	DDB0232428	2277	C8	5	+	intragenic	DDB_G0267178	DDB_G0267178_RTE
GWDI_375_B_5	DDB0232428	47193	C8	5	-	intragenic	DDB_G0267236	DDB_G0267236_RTE
GWDI_375_B_5	DDB0232428	85261	C8	5	-	intergenic	none	#N/A
GWDI_375_B_5	DDB0232429	1838299	C8	5	+	intragenic	DDB_G0272554	DDB_G0272554_RTE
GWDI_375_B_6	DDB0232429	1357937	C8	1	+	intergenic	none	#N/A
GWDI_375_B_8	DDB0232428	4271906	C8	1	-	intragenic	DDB_G0270118	DDB_G0270118
GWDI_375_B_9	DDB0232433	1741945	C8	1	-	intragenic	DDB_G0292494	DDB_G0292494
GWDI_375_B_10	DDB0232432	56471	C8	1	-	intragenic	DDB_G0287259	cdh1
GWDI_375_B_11	DDB0232430	5559885	C8	1	-	intragenic	DDB_G0282239	DDB_G0282239
GWDI_375_C_5	DDB0232429	615148	C8	1	+	intergenic_down	DDB_G0295477	nip7
GWDI_375_C_8	DDB0232430	2196005	C8	1	+	intragenic	DDB_G0279415	limE
GWDI_375_D_2	DDB0232428	281311	C8	2	-	intragenic	DDB_G0268270	DDB_G0268270
GWDI_375_D_2	DDB0232428	298838	C8	2	+	intragenic	DDB_G0267470	dicB
GWDI_375_D_4	DDB0232428	365229	C8	1	+	intragenic	DDB_G0267460	cybA
GWDI_375_D_5	DDB0232433	1820488	C8	2	+	intragenic	DDB_G0292592	lst8
GWDI_375_D_5	DDB0237465	64993	C8	2	+	intergenic	none	#N/A
GWDI_375_D_11	DDB0232430	6326664	C8	1	+	intragenic	DDB_G0282873	DDB_G0282873
GWDI_375_E_1	DDB0232431	3193350	C8	1	+	intragenic	DDB_G0285411	DDB_G0285411
GWDI_375_E_3	DDB0232430	353925	C8	2	+	intergenic_down	DDB_G0278147	gxcW
GWDI_375_E_3	DDB0232432	1649242	C8	2	+	intergenic_both	DDB_G0288539_DDB_G0288531	#N/A
GWDI_375_E_5	DDB0232433	896066	C8	1	-	intragenic	DDB_G0291964	DDB_G0291964_RTE
GWDI_375_E_7	DDB0232428	4826285	C8	1	+	intragenic	DDB_G0270416	DDB_G0270416
GWDI_375_E_9	DDB0232431	5230249	C8	1	-	intergenic	none	#N/A
GWDI_375_E_10	DDB0232430	5449421	C8	1	+	intragenic	DDB_G0282149	DDB_G0282149
GWDI_375_E_11	DDB0232430	3098814	C8	2	-	intragenic	DDB_G0280199	gadA
GWDI_375_E_11	DDB0232430	4923707	C8	2	-	intragenic	DDB_G0281757	DDB_G0281757
GWDI_375_F_1	DDB0232432	4706275	C8	1	+	intragenic	DDB_G0290877	DDB_G0290877
GWDI_375_F_2	DDB0232431	3908180	C8	1	-	intergenic_up	DDB_G0285985	DDB_G0285985
GWDI_375_F_5	DDB0232431	4819291	C8	1	+	intragenic	DDB_G0286671	sir2B
GWDI_375_F_7	DDB0232429	3450610	C8	1	-	intragenic	DDB_G0273825	rsmE-2
GWDI_375_G_1	DDB0232431	5013519	C8	1	+	intragenic	DDB_G0286877	DDB_G0286877
GWDI_375_G_8	DDB0232432	2296872	C8	1	+	intragenic	DDB_G0289043	DDB_G0289043
GWDI_375_G_12	DDB0232429	3697169	C8	1	-	intragenic	DDB_G0274037	DDB_G0274037
GWDI_375_H_1	DDB0232431	1454234	C8	1	+	intergenic	none	#N/A
GWDI_375_H_2	DDB0232430	3044118	C8	2	-	intragenic	DDB_G0280167	psiO
GWDI_375_H_2	DDB0232430	3125029	C8	2	+	intragenic	DDB_G0280057	grp94
GWDI_375_H_4	DDB0232429	3016937	C8	1	-	intragenic	DDB_G0273491	DDB_G0273491
GWDI_375_H_5	DDB0232432	3633503	C8	1	+	intergenic_both	DDB_G0290071_DDB_G0290097	#N/A
GWDI_375_H_6	DDB0232428	4703712	C8	1	+	intergenic	none	#N/A
GWDI_375_H_11	DDB0232428	1301861	C8	2	-	intragenic	DDB_G0268010	DDB_G0268010
GWDI_375_H_11	DDB0232433	2231328	C8	2	-	intergenic_both	DDB_G0292896_DDB_G0292898	#N/A
GWDI_375_H_12	DDB0232430	2624624	C8	3	-	intragenic	DDB_G0279797	ctnB
GWDI_375_H_12	DDB0232430	93691	C8	3	+	intragenic	DDB_G0277897	racI
GWDI_375_H_12	DDB0237465	70171	C8	3	+	intergenic	none	#N/A
GWDI_376_A_5	DDB0232431	2287183	C8	1	+	intragenic	DDB_G0284647	cyp517A2
GWDI_376_A_6	DDB0232433	565333	C8	1	-	intragenic	DDB_G0291572	DDB_G0291572
GWDI_376_A_7	DDB0232428	1438187	C8	1	-	intragenic	DDB_G0268088	lvsG
GWDI_376_A_9	DDB0232429	5538608	C8	1	+	intragenic	DDB_G0275579	DDB_G0275579
GWDI_376_A_10	DDB0232429	6666559	C8	1	-	intragenic	DDB_G0276391	DDB_G0276391_ps
GWDI_376_A_11	DDB0232433	896066	C8	1	+	intragenic	DDB_G0291964	DDB_G0291964_RTE
GWDI_376_B_1	DDB0232428	1115259	C8	1	+	intragenic	DDB_G0267916	mtmr15
GWDI_376_B_3	DDB0232429	3715516	C8	1	-	intragenic	DDB_G0274051	cpnB-2
GWDI_376_B_5	DDB0232431	2694224	C8	1	-	intragenic	DDB_G0284957	DDB_G0284957
GWDI_376_B_10	DDB0232433	2988702	C8	1	-	intragenic	DDB_G0293530	pefB
GWDI_376_C_3	DDB0232429	684819	C8	1	-	intergenic_up	DDB_G0271564	pdhX
GWDI_376_C_4	DDB0215018	140059	C8	1	-	intragenic	DDB_G0294270	DDB_G0294270
GWDI_376_C_9	DDB0232431	4548870	C8	1	+	intergenic	none	#N/A
GWDI_376_C_10	DDB0232429	4433321	C8	2	+	intragenic	DDB_G0274115	abcG12
GWDI_376_C_10	DDB0232429	4436460	C8	2	+	intragenic	DDB_G0274117	abcG8
GWDI_376_C_12	DDB0232428	417141	C8	1	-	intragenic	DDB_G0268292	DDB_G0268292
GWDI_376_D_1	DDB0232431	3895253	C8	1	-	intragenic	DDB_G0285973	DDB_G0285973
GWDI_376_D_3	DDB0232429	3223557	C8	1	+	intragenic	DDB_G0273645	hbx5-2
GWDI_376_D_4	DDB0232433	615550	C8	1	-	intragenic	DDB_G0291694	DDB_G0291694
GWDI_376_D_7	DDB0237465	73529	C8	1	+	intergenic_down	DDB_G0295651	5.8S_rRNA-2
GWDI_376_D_9	DDB0232433	876603	C8	1	+	intragenic	DDB_G0291962	DDB_G0291962_RTE
GWDI_376_D_12	DDB0232429	4399450	C8	1	+	intergenic_both	DDB_G0274665_DDB_G0294851	#N/A
GWDI_376_E_1	DDB0232433	893723	C8	1	+	intragenic	DDB_G0291964	DDB_G0291964_RTE
GWDI_376_E_2	DDB0232432	4269066	C8	2	-	intergenic_down	DDB_G0290557	DDB_G0290557
GWDI_376_E_2	DDB0232433	3599704	C8	2	-	intragenic	DDB_G0294010	DDB_G0294010_TE
GWDI_376_E_3	DDB0232430	5845550	C8	1	-	intergenic	none	#N/A
GWDI_376_E_4	DDB0232433	488346	C8	1	+	intragenic	DDB_G0291534	DDB_G0291534
GWDI_376_E_6	DDB0232431	4567785	C8	1	+	intragenic	DDB_G0286503	DDB_G0286503_RTE
GWDI_376_E_10	DDB0232428	3180930	C8	2	+	intragenic	DDB_G0269626	forE
GWDI_376_E_10	DDB0232429	5120298	C8	2	+	intragenic	DDB_G0275071	fahd1
GWDI_376_E_11	DDB0232433	488346	C8	1	+	intragenic	DDB_G0291534	DDB_G0291534
GWDI_376_F_1	DDB0232429	5274650	C8	1	-	intragenic	DDB_G0275041	DDB_G0275041
GWDI_376_F_3	DDB0232432	4236325	C8	1	-	intragenic	DDB_G0290537	DDB_G0290537
GWDI_376_F_5	DDB0232430	4924370	C8	1	+	intergenic	none	#N/A
GWDI_376_F_6	DDB0232433	525671	C8	1	-	intragenic	DDB_G0291642	DDB_G0291642_ps
GWDI_376_F_7	DDB0232433	2092	C8	1	-	intragenic	DDB_G0291221	DDB_G0291221_RTE
GWDI_376_F_8	DDB0232429	4039346	C8	4	-	intragenic	DDB_G0274279	tssc1
GWDI_376_F_8	DDB0232429	4533421	C8	4	-	intergenic_down	DDB_G0274455	myoI
GWDI_376_F_8	DDB0232429	7837426	C8	4	+	intergenic_up	DDB_G0277261	DDB_G0277261
GWDI_376_F_8	DDB0232432	2341792	C8	4	+	intragenic	DDB_G0289091	DDB_G0289091
GWDI_376_F_11	DDB0232429	1579865	C8	1	-	intragenic	DDB_G0272436	DDB_G0272436
GWDI_376_G_1	DDB0232431	5198115	C8	1	+	intragenic	DDB_G0287009	mcfC
GWDI_376_G_3	DDB0232429	5941779	C8	1	-	intragenic	DDB_G0275731	DDB_G0275731
GWDI_376_G_4	DDB0232433	359243	C8	1	-	intergenic_down	DDB_G0291668	tgrA3
GWDI_376_G_7	DDB0232428	1438187	C8	1	-	intragenic	DDB_G0268088	lvsG
GWDI_376_G_9	DDB0232428	2645761	C8	1	+	intragenic	DDB_G0269380	DDB_G0269380
GWDI_376_G_10	DDB0232430	261223	C8	1	-	intragenic	DDB_G0278093	DDB_G0278093
GWDI_376_H_2	DDB0232433	14649	C8	2	-	intragenic	DDB_G0291257	DDB_G0291257_TE
GWDI_376_H_2	DDB0232433	3599704	C8	2	-	intragenic	DDB_G0294010	DDB_G0294010_TE
GWDI_376_H_3	DDB0220052	26177	C8	3	-	intragenic	DDB_G0294370	DDB_G0294370_RTE
GWDI_376_H_3	DDB0232433	1757	C8	3	-	intragenic	DDB_G0291221	DDB_G0291221_RTE
GWDI_376_H_3	DDB0232433	2871171	C8	3	-	intergenic	none	#N/A
GWDI_376_H_4	DDB0232428	4801209	C8	1	+	intragenic	DDB_G0270806	ldhd
GWDI_376_H_5	DDB0232429	1197919	C8	1	-	intergenic	none	#N/A
GWDI_376_H_7	DDB0232433	292905	C8	1	+	intragenic	DDB_G0291426	DDB_G0291426
GWDI_376_H_8	DDB0232432	1746754	C8	1	-	intragenic	DDB_G0288617	shkB
GWDI_376_H_10	DDB0232429	6194174	C8	1	-	intergenic_up	DDB_G0276013	DDB_G0276013
GWDI_377_A_1	DDB0232430	2652375	C8	1	+	intergenic_up	DDB_G0279897	DDB_G0279897
GWDI_377_A_4	DDB0232429	8314816	C8	2	+	intergenic	none	#N/A
GWDI_377_A_4	DDB0232431	4321083	C8	2	-	intergenic	none	#N/A
GWDI_377_A_5	DDB0232430	2652561	C8	1	+	intergenic_up	DDB_G0279897	DDB_G0279897
GWDI_377_A_6	DDB0232428	2368259	C8	1	+	intergenic_up	DDB_G0269028	DDB_G0269028
GWDI_377_A_7	DDB0232429	642273	C8	1	-	intergenic	none	#N/A
GWDI_377_A_10	DDB0232433	1004299	C8	1	+	intragenic	DDB_G0292004	docC
GWDI_377_B_1	DDB0232433	3132377	C8	1	+	intragenic	DDB_G0295361	tRNA-Ala-AGC-11
GWDI_377_B_3	DDB0232430	4297369	C8	1	+	intergenic_both	DDB_G0295129_DDB_G0281255	#N/A
GWDI_377_B_4	DDB0232431	4884161	C8	1	-	intragenic	DDB_G0286715	ponC2
GWDI_377_B_8	DDB0232433	2909890	C8	1	+	intergenic	none	#N/A
GWDI_377_B_9	DDB0232429	3947362	C8	1	+	intragenic	DDB_G0274807	DDB_G0274807
GWDI_377_B_10	DDB0232428	2264925	C8	1	-	intragenic	DDB_G0268858	DDB_G0268858
GWDI_377_B_11	DDB0232431	1454234	C8	1	-	intergenic	none	#N/A
GWDI_377_B_12	DDB0237465	64993	C8	1	+	intergenic	none	#N/A
GWDI_377_C_1	DDB0232433	3132377	C8	1	+	intragenic	DDB_G0295361	tRNA-Ala-AGC-11
GWDI_377_C_6	DDB0232428	3518139	C8	2	-	intergenic_up	DDB_G0269766	DDB_G0269766
GWDI_377_C_6	DDB0232429	2173332	C8	2	+	intragenic	DDB_G0272783	rliA
GWDI_377_C_7	DDB0232431	1940523	C8	1	+	intragenic	DDB_G0284393	DDB_G0284393
GWDI_377_D_1	DDB0232432	1904171	C8	1	-	intragenic	DDB_G0288751	DDB_G0288751
GWDI_377_D_2	DDB0232430	4579625	C8	1	-	intragenic	DDB_G0281481	DDB_G0281481
GWDI_377_D_5	DDB0232430	5977497	C8	1	+	intergenic	none	#N/A
GWDI_377_D_8	DDB0232429	873416	C8	1	-	intragenic	DDB_G0271732	DDB_G0271732
GWDI_377_D_10	DDB0232430	1229904	C8	1	+	intergenic_down	DDB_G0278811	DDB_G0278811
GWDI_377_D_12	DDB0232431	4474214	C8	1	-	intragenic	DDB_G0286427	uox
GWDI_377_E_2	DDB0232429	798479	C8	1	+	intragenic	DDB_G0271808	DDB_G0271808
GWDI_377_E_4	DDB0232429	1190287	C8	1	+	intragenic	DDB_G0272030	DDB_G0272030
GWDI_377_E_6	DDB0232428	3087034	C8	1	-	intergenic	none	#N/A
GWDI_377_E_12	DDB0232431	1266386	C8	1	-	intragenic	DDB_G0283911	DDB_G0283911
GWDI_377_F_2	DDB0232432	4534188	C8	1	-	intergenic	none	#N/A
GWDI_377_F_3	DDB0232429	6271541	C8	1	-	intragenic	DDB_G0276111	DDB_G0276111
GWDI_377_F_6	DDB0232429	5284052	C8	1	+	intragenic	DDB_G0275303	DDB_G0275303
GWDI_377_F_7	DDB0232431	2288218	C8	1	-	intragenic	DDB_G0284649	DDB_G0284649
GWDI_377_F_9	DDB0232431	1867057	C8	1	+	intragenic	DDB_G0284349	gdap2
GWDI_377_F_10	DDB0232430	5087336	C8	1	-	intragenic	DDB_G0281897	DDB_G0281897
GWDI_377_G_1	DDB0232430	5869897	C8	1	-	intragenic	DDB_G0282509	DDB_G0282509_RTE
GWDI_377_G_5	DDB0232432	1357431	C8	1	+	intragenic	DDB_G0288293	DDB_G0288293
GWDI_377_G_6	DDB0232429	784414	C8	3	-	intragenic	DDB_G0271802	DDB_G0271802
GWDI_377_G_6	DDB0232431	3710353	C8	3	-	intergenic_down	DDB_G0295183	tRNA-Thr-UGU-3
GWDI_377_G_6	DDB0232432	712812	C8	3	+	intergenic_up	DDB_G0295287	tRNA-Thr-UGU-6
GWDI_377_G_7	DDB0232429	3923650	C8	1	+	intragenic	DDB_G0274743	pisA
GWDI_377_G_8	DDB0232432	2901793	C8	1	-	intragenic	DDB_G0289517	DDB_G0289517
GWDI_377_G_10	DDB0232428	3807355	C8	1	-	intragenic	DDB_G0269892	DDB_G0269892
GWDI_377_G_11	DDB0232430	3773434	C8	1	-	intragenic	DDB_G0280813	DDB_G0280813
GWDI_377_H_2	DDB0232433	713299	C8	1	-	intragenic	DDB_G0291730	DDB_G0291730
GWDI_377_H_5	DDB0232431	4486105	C8	1	+	intragenic	DDB_G0286435	DDB_G0286435_ps
GWDI_377_H_6	DDB0232429	7502648	C8	1	+	intragenic	DDB_G0277099	uduE
GWDI_377_H_10	DDB0232428	4501675	C8	3	+	intragenic	DDB_G0270766	DDB_G0270766
GWDI_377_H_10	DDB0232430	583920	C8	3	+	intergenic	none	#N/A
GWDI_377_H_10	DDB0232432	446108	C8	3	-	intragenic	DDB_G0287657	tpsA
GWDI_377_H_11	DDB0232431	2492142	C8	1	-	intragenic	DDB_G0284797	DDB_G0284797_ps
GWDI_378_A_2	DDB0232433	489257	C8	2	+	intergenic	none	#N/A
GWDI_378_A_2	DDB0232433	6054	C8	2	-	intergenic_both	DDB_G0291213_DDB_G0291223	#N/A
GWDI_378_A_3	DDB0232430	2915735	C8	1	-	intergenic	none	#N/A
GWDI_378_A_4	DDB0232433	2905212	C8	1	-	intergenic_up	DDB_G0293452	DDB_G0293452_TE
GWDI_378_A_5	DDB0232429	3204365	C8	1	-	intergenic	none	#N/A
GWDI_378_A_6	DDB0232428	3945644	C8	1	+	intragenic	DDB_G0269968	DDB_G0269968
GWDI_378_A_7	DDB0232428	2368126	C8	1	+	intergenic_up	DDB_G0269028	DDB_G0269028
GWDI_378_A_8	DDB0232430	6025340	C8	2	-	intergenic_down	DDB_G0282629	DDB_G0282629
GWDI_378_A_8	DDB0232432	4710335	C8	2	-	intergenic_down	DDB_G0290883	DDB_G0290883
GWDI_378_A_9	DDB0232432	4368664	C8	1	-	intragenic	DDB_G0290683	DDB_G0290683_ps
GWDI_378_A_10	DDB0232429	1421792	C8	2	-	intragenic	DDB_G0272260	sppA
GWDI_378_A_10	DDB0232430	2233271	C8	2	-	intragenic	DDB_G0294635	DDB_G0294635
GWDI_378_A_11	DDB0232433	373974	C8	1	+	intergenic_up	DDB_G0291464	DDB_G0291464
GWDI_378_A_12	DDB0232428	4693907	C8	1	-	intragenic	DDB_G0270352	DDB_G0270352
GWDI_378_B_3	DDB0232430	4336433	C8	1	+	intragenic	DDB_G0281281	DDB_G0281281
GWDI_378_B_4	DDB0232428	319010	C8	2	-	intragenic	DDB_G0268482	DDB_G0268482_ps
GWDI_378_B_4	DDB0232433	3246326	C8	2	-	intragenic	DDB_G0293676	DDB_G0293676
GWDI_378_B_5	DDB0232430	402782	C8	2	+	intergenic	none	#N/A
GWDI_378_B_5	DDB0232432	1569585	C8	2	+	intragenic	DDB_G0288473	DDB_G0288473
GWDI_378_B_7	DDB0237465	9469	C8	1	-	intragenic	DDB_G0295643	26S_rRNA-1
GWDI_378_B_8	DDB0232431	2996253	C8	1	+	intergenic_up	DDB_G0285211	fadA
GWDI_378_B_9	DDB0232429	5293254	C8	2	+	intragenic	DDB_G0275183	fnkF_ps
GWDI_378_B_9	DDB0232431	749459	C8	2	+	intragenic	DDB_G0283391	kinX
GWDI_378_B_10	DDB0232430	67114	C8	1	+	intragenic	DDB_G0277961	DDB_G0277961
GWDI_378_B_11	DDB0232430	4347457	C8	1	+	intergenic_down	DDB_G0280977	abcC10
GWDI_378_C_2	DDB0232430	4570890	C8	1	-	intergenic	none	#N/A
GWDI_378_C_3	DDB0232430	2196005	C8	1	+	intragenic	DDB_G0279415	limE
GWDI_378_C_4	DDB0232430	3597586	C8	1	-	intergenic_up	DDB_G0280641	DDB_G0280641
GWDI_378_C_6	DDB0232429	6642709	C8	1	+	intragenic	DDB_G0276387	DDB_G0276387_RTE
GWDI_378_C_7	DDB0232428	1511234	C8	3	+	intergenic	none	#N/A
GWDI_378_C_7	DDB0232430	4517116	C8	3	+	intragenic	DDB_G0281447	DDB_G0281447
GWDI_378_C_7	DDB0232430	529859	C8	3	+	intragenic	DDB_G0277845	dhkB
GWDI_378_C_9	DDB0232433	3089712	C8	1	-	intergenic	none	#N/A
GWDI_378_D_2	DDB0232430	2098069	C8	2	+	intragenic	DDB_G0279417	roco6
GWDI_378_D_2	DDB0232433	2839809	C8	2	-	intragenic	DDB_G0293400	DDB_G0293400_RTE
GWDI_378_D_4	DDB0232433	488346	C8	1	+	intragenic	DDB_G0291534	DDB_G0291534
GWDI_378_D_7	DDB0232432	4525071	C8	1	+	intragenic	DDB_G0290737	pks34
GWDI_378_D_9	DDB0232428	852251	C8	1	+	intragenic	DDB_G0267786	DDB_G0267786
GWDI_378_D_10	DDB0232433	2131635	C8	1	-	intragenic	DDB_G0292834	DDB_G0292834
GWDI_378_D_12	DDB0237465	64993	C8	1	-	intergenic	none	#N/A
GWDI_378_E_4	DDB0232431	782479	C8	1	+	intergenic	none	#N/A
GWDI_378_E_5	DDB0232433	5719	C8	1	+	intergenic_both	DDB_G0291213_DDB_G0291223	#N/A
GWDI_378_E_6	DDB0232430	1552628	C8	1	+	intragenic	DDB_G0279045	DDB_G0279045
GWDI_378_E_7	DDB0232430	3025834	C8	1	-	intragenic	DDB_G0280155	DDB_G0280155_ps
GWDI_378_E_8	DDB0232429	8475186	C8	2	+	intergenic	none	#N/A
GWDI_378_E_8	DDB0232430	1896626	C8	2	+	intragenic	DDB_G0279291	DDB_G0279291
GWDI_378_E_10	DDB0232431	5230385	C8	1	+	intergenic	none	#N/A
GWDI_378_E_11	DDB0232433	896390	C8	1	-	intragenic	DDB_G0291964	DDB_G0291964_RTE
GWDI_378_E_12	DDB0232428	3412197	C8	1	+	intragenic	DDB_G0269720	abcB7
GWDI_378_F_2	DDB0232431	1812710	C8	1	-	intragenic	DDB_G0284327	tmem184F
GWDI_378_F_3	DDB0232432	4402648	C8	1	+	intergenic	none	#N/A
GWDI_378_F_4	DDB0232431	5400272	C8	1	-	intergenic	none	#N/A
GWDI_378_F_6	DDB0232429	8415385	C8	1	+	intergenic_down	DDB_G0277795	DDB_G0277795
GWDI_378_F_7	DDB0232431	1656621	C8	1	-	intragenic	DDB_G0284175	DDB_G0284175
GWDI_378_F_10	DDB0232432	2993906	C8	1	+	intragenic	DDB_G0289583	DDB_G0289583
GWDI_378_F_11	DDB0232429	3900318	C8	1	-	intragenic	DDB_G0274341	DDB_G0274341
GWDI_378_G_1	DDB0232433	897280	C8	1	-	intragenic	DDB_G0291964	DDB_G0291964_RTE
GWDI_378_G_2	DDB0232428	4427443	C8	1	+	intergenic	none	#N/A
GWDI_378_G_3	DDB0232428	3715209	C8	1	+	intragenic	DDB_G0270666	gdt2
GWDI_378_G_4	DDB0232433	2645820	C8	1	+	intergenic_down	DDB_G0293238	tgrC_ps3
GWDI_378_G_5	DDB0232430	782696	C8	1	+	intergenic_up	DDB_G0278669	DDB_G0278669
GWDI_378_G_7	DDB0232428	28522	C8	2	+	intragenic	DDB_G0267208	DDB_G0267208_RTE
GWDI_378_G_7	DDB0232429	3314132	C8	2	-	intragenic	DDB_G0273717	aslD-2
GWDI_378_G_8	DDB0232430	5559885	C8	1	-	intragenic	DDB_G0282239	DDB_G0282239
GWDI_378_G_9	DDB0232430	4596716	C8	3	+	intragenic	DDB_G0281389	abcG6
GWDI_378_G_9	DDB0232430	6274628	C8	3	+	intragenic	DDB_G0282833	DDB_G0282833
GWDI_378_G_9	DDB0232431	3410677	C8	3	+	intragenic	DDB_G0285585	DDB_G0285585
GWDI_378_G_10	DDB0232430	2040299	C8	1	+	intergenic_up	DDB_G0279429	DDB_G0279429
GWDI_378_G_12	DDB0232429	5282928	C8	1	+	intragenic	DDB_G0275303	DDB_G0275303
GWDI_378_H_1	DDB0232431	961855	C8	1	-	intergenic	none	#N/A
GWDI_378_H_3	DDB0232429	3156046	C8	1	+	intergenic_down	DDB_G0273597	DDB_G0273597
GWDI_378_H_4	DDB0232433	1891958	C8	1	+	intragenic	DDB_G0292566	hibA
GWDI_378_H_5	DDB0232431	194757	C8	1	-	intragenic	DDB_G0283077	DDB_G0283077
GWDI_378_H_7	DDB0232431	206170	C8	2	-	intragenic	DDB_G0283089	DDB_G0283089
GWDI_378_H_7	DDB0232432	2598780	C8	2	-	intragenic	DDB_G0289285	DDB_G0289285
GWDI_378_H_9	DDB0232430	422979	C8	1	+	intergenic_down	DDB_G0278189	ints11
GWDI_378_H_10	DDB0232429	162240	C8	1	-	intergenic_both	DDB_G0271282_DDB_G0271280	#N/A
GWDI_378_H_11	DDB0232429	3209616	C8	1	+	intragenic	DDB_G0273639	g6pd-2
GWDI_378_H_12	DDB0232433	532278	C8	1	-	intragenic	DDB_G0291540	DDB_G0291540
GWDI_379_A_4	DDB0237465	73749	C8	1	+	intragenic	DDB_G0295651	5.8S_rRNA-2
GWDI_379_A_12	DDB0232430	4570890	C8	1	-	intergenic	none	#N/A
GWDI_379_B_1	DDB0232431	3157780	C8	1	-	intergenic	none	#N/A
GWDI_379_B_8	DDB0232428	2085390	C8	1	+	intragenic	DDB_G0268778	rbbB
GWDI_379_B_10	DDB0232431	5304779	C8	1	+	intragenic	DDB_G0287081	DDB_G0287081
GWDI_379_B_11	DDB0232430	1325016	C8	1	+	intragenic	DDB_G0278875	dduD
GWDI_379_C_2	DDB0232430	6240989	C8	1	+	intergenic	none	#N/A
GWDI_379_C_3	DDB0232429	5466639	C8	2	-	intragenic	DDB_G0275423	DDB_G0275423
GWDI_379_C_3	DDB0232431	204582	C8	2	-	intragenic	DDB_G0283087	DDB_G0283087
GWDI_379_C_5	DDB0232429	1837678	C8	1	-	intragenic	DDB_G0272554	DDB_G0272554_RTE
GWDI_379_C_12	DDB0232429	3344836	C8	1	+	intergenic	none	#N/A
GWDI_379_D_3	DDB0232433	2084331	C8	1	+	intragenic	DDB_G0292796	DDB_G0292796_RTE
GWDI_379_D_4	DDB0232428	4065850	C8	1	-	intragenic	DDB_G0270708	DDB_G0270708
GWDI_379_D_5	DDB0232433	1579041	C8	1	-	intergenic_both	DDB_G0292418_DDB_G0292420	#N/A
GWDI_379_D_9	DDB0232429	3301281	C8	1	-	intragenic	DDB_G0273703	DDB_G0273703
GWDI_379_E_3	DDB0232430	501111	C8	1	+	intragenic	DDB_G0278719	DDB_G0278719
GWDI_379_E_9	DDB0232429	2171556	C8	1	-	intergenic_both	DDB_G0272781_DDB_G0272783	#N/A
GWDI_379_E_10	DDB0232429	3310128	C8	1	+	intergenic	none	#N/A
GWDI_379_E_11	DDB0232430	4706750	C8	1	-	intragenic	DDB_G0281609	DDB_G0281609
GWDI_379_F_1	DDB0232430	5870338	C8	1	+	intergenic_down	DDB_G0282511	DDB_G0282511
GWDI_379_F_2	DDB0232430	4542860	C8	2	-	intragenic	DDB_G0281383	glpV
GWDI_379_F_2	DDB0232432	5075973	C8	2	-	intragenic	DDB_G0291123	glpD
GWDI_379_F_3	DDB0232428	417281	C8	1	-	intragenic	DDB_G0268292	DDB_G0268292
GWDI_379_F_4	DDB0232430	5599709	C8	1	-	intragenic	DDB_G0282275	DDB_G0282275
GWDI_379_F_5	DDB0232431	367364	C8	1	-	intergenic_up	DDB_G0283179	DDB_G0283179
GWDI_379_F_7	DDB0232429	3717662	C8	1	-	intergenic_down	DDB_G0274053	DDB_G0274053
GWDI_379_F_12	DDB0232431	3133977	C8	1	+	intragenic	DDB_G0285321	splB
GWDI_379_G_7	DDB0232431	2466161	C8	1	-	intergenic_down	DDB_G0284773	DDB_G0284773
GWDI_379_G_8	DDB0232428	3626276	C8	2	+	intragenic	DDB_G0270964	DDB_G0270964_ps
GWDI_379_G_8	DDB0232432	2497818	C8	2	-	intragenic	DDB_G0289225	DDB_G0289225_ps
GWDI_379_G_9	DDB0232429	7499199	C8	1	+	intragenic	DDB_G0277097	uduF
GWDI_379_G_10	DDB0232431	3059217	C8	1	-	intragenic	DDB_G0285283	DDB_G0285283
GWDI_379_H_4	DDB0232431	4606509	C8	1	-	intergenic_down	DDB_G0286533	DDB_G0286533
GWDI_379_H_5	DDB0232429	4524836	C8	1	+	intergenic_up	DDB_G0349834	DDB_G0349834_ps
GWDI_379_H_7	DDB0232430	2683297	C8	1	+	intergenic	none	#N/A
GWDI_379_H_9	DDB0232431	2220280	C8	1	+	intragenic	DDB_G0284609	DDB_G0284609_RTE
GWDI_380_A_1	DDB0232428	3753876	C8	1	-	intergenic	none	#N/A
GWDI_380_A_2	DDB0232430	1142568	C8	2	+	intragenic	DDB_G0278769	cstf1
GWDI_380_A_2	DDB0232431	2251484	C8	2	+	intergenic_down	DDB_G0284721	DDB_G0284721
GWDI_380_A_3	DDB0232428	3753876	C8	1	-	intergenic	none	#N/A
GWDI_380_A_4	DDB0232431	4818870	C8	1	+	intragenic	DDB_G0286671	sir2B
GWDI_380_A_5	DDB0232433	6054	C8	1	+	intergenic_both	DDB_G0291213_DDB_G0291223	#N/A
GWDI_380_A_7	DDB0232431	4147131	C8	2	-	intragenic	DDB_G0286157	DDB_G0286157
GWDI_380_A_7	DDB0232432	4834189	C8	2	+	intragenic	DDB_G0290959	chtC
GWDI_380_A_9	DDB0232431	4818870	C8	1	+	intragenic	DDB_G0286671	sir2B
GWDI_380_A_11	DDB0215018	140440	C8	1	-	intragenic	DDB_G0294270	DDB_G0294270
GWDI_380_A_12	DDB0232428	3753876	C8	1	-	intergenic	none	#N/A
GWDI_380_B_2	DDB0232430	843744	C8	1	+	intergenic	none	#N/A
GWDI_380_B_4	DDB0232430	2894508	C8	1	+	intragenic	DDB_G0280073	DDB_G0280073
GWDI_380_B_6	DDB0232433	671809	C8	1	-	intragenic	DDB_G0291714	abcB3
GWDI_380_B_8	DDB0232433	897280	C8	1	+	intragenic	DDB_G0291964	DDB_G0291964_RTE
GWDI_380_B_9	DDB0232433	1631338	C8	1	+	intragenic	DDB_G0292438	DDB_G0292438
GWDI_380_B_11	DDB0232430	5249229	C8	1	-	intragenic	DDB_G0282019	DDB_G0282019
GWDI_380_B_12	DDB0232429	6893308	C8	3	-	intragenic	DDB_G0276499	DDB_G0276499
GWDI_380_B_12	DDB0232429	7933250	C8	3	-	intragenic	DDB_G0277379	pspD
GWDI_380_B_12	DDB0232431	792993	C8	3	+	intragenic	DDB_G0283543	prp40
GWDI_380_C_2	DDB0232433	2497723	C8	1	-	intergenic_up	DDB_G0293006	gefF
GWDI_380_C_6	DDB0232429	1837678	C8	1	-	intragenic	DDB_G0272554	DDB_G0272554_RTE
GWDI_380_C_7	DDB0232433	935647	C8	1	-	intragenic	DDB_G0291946	DDB_G0291946
GWDI_380_C_9	DDB0232433	2045413	C8	1	+	intragenic	DDB_G0292792	cyp508C1
GWDI_380_C_10	DDB0232428	4055659	C8	4	-	intergenic_up	DDB_G0348427	DDB_G0348427_ps
GWDI_380_C_10	DDB0232432	182810	C8	4	-	intragenic	DDB_G0287417	DDB_G0287417
GWDI_380_C_10	DDB0232432	4783622	C8	4	-	intergenic_up	DDB_G0290937	pks38
GWDI_380_C_10	DDB0232433	2873104	C8	4	-	intergenic	none	#N/A
GWDI_380_C_11	DDB0232433	2840202	C8	1	-	NA	NA	#N/A
GWDI_380_C_12	DDB0232433	70324	C8	1	+	intragenic	DDB_G0291293	rabU
GWDI_380_D_2	DDB0232433	1260985	C8	1	+	intragenic	DDB_G0292190	DDB_G0292190
GWDI_380_D_5	DDB0232431	1636960	C8	1	-	intragenic	DDB_G0284135	DDB_G0284135
GWDI_380_D_8	DDB0232433	261779	C8	1	+	intragenic	DDB_G0291406	DDB_G0291406
GWDI_380_D_9	DDB0232431	1126196	C8	1	+	intergenic_both	DDB_G0283805_DDB_G0283871	#N/A
GWDI_380_D_11	DDB0232433	12910	C8	3	+	intergenic_up	DDB_G0291217	DDB_G0291217_RTE
GWDI_380_D_11	DDB0232433	2092	C8	3	+	intragenic	DDB_G0291221	DDB_G0291221_RTE
GWDI_380_D_11	DDB0232433	5719	C8	3	-	intergenic_both	DDB_G0291213_DDB_G0291223	#N/A
GWDI_380_E_2	DDB0232432	4692082	C8	1	-	intragenic	DDB_G0290895	DDB_G0290895_ps
GWDI_380_E_7	DDB0232433	744596	C8	1	+	intragenic	DDB_G0291784	DDB_G0291784_ps
GWDI_380_E_9	DDB0232433	2839809	C8	1	+	intragenic	DDB_G0293400	DDB_G0293400_RTE
GWDI_380_E_10	DDB0232433	3504558	C8	1	+	intergenic	none	#N/A
GWDI_380_F_1	DDB0232431	4618729	C8	1	-	intragenic	DDB_G0286545	vps13D
GWDI_380_F_3	DDB0232430	1634916	C8	1	+	intergenic_both	DDB_G0279103_DDB_G0279105	#N/A
GWDI_380_F_6	DDB0232430	484490	C8	1	-	intragenic	DDB_G0278215	DDB_G0278215
GWDI_380_F_8	DDB0232433	867	C8	1	-	NA	NA	#N/A
GWDI_380_F_11	DDB0232430	5845543	C8	1	+	intergenic	none	#N/A
GWDI_380_G_3	DDB0232428	1970519	C8	1	-	intragenic	DDB_G0294697	tRNA-Asn-GUU-4
GWDI_380_G_4	DDB0232432	3845621	C8	1	+	NA	NA	#N/A
GWDI_380_G_5	DDB0232430	1229727	C8	1	+	intergenic_down	DDB_G0278811	DDB_G0278811
GWDI_380_G_6	DDB0232431	2118840	C8	1	-	intragenic	DDB_G0284529	DDB_G0284529
GWDI_380_G_7	DDB0232432	167224	C8	2	+	intragenic	DDB_G0287351	dhx37
GWDI_380_G_7	DDB0232433	3059378	C8	2	-	intragenic	DDB_G0293570	DDB_G0293570
GWDI_380_G_8	DDB0232432	3114596	C8	1	+	intergenic_up	DDB_G0289693	DDB_G0289693
GWDI_380_G_9	DDB0232432	3116279	C8	1	+	intragenic	DDB_G0289697	DDB_G0289697
GWDI_380_G_12	DDB0232428	766290	C8	2	-	intragenic	DDB_G0267742	DDB_G0267742
GWDI_380_G_12	DDB0232429	237509	C8	2	+	intergenic	none	#N/A
GWDI_380_H_2	DDB0232429	4788432	C8	1	-	intergenic	none	#N/A
GWDI_380_H_4	DDB0232433	2689922	C8	1	-	intragenic	DDB_G0293216	DDB_G0293216
GWDI_380_H_7	DDB0232428	3448215	C8	1	-	intragenic	DDB_G0270626	armc8
GWDI_380_H_10	DDB0232431	60172	C8	1	-	intergenic_down	DDB_G0282963	DDB_G0282963
GWDI_380_H_12	DDB0232429	3395967	C8	1	+	intergenic_down	DDB_G0273781	abcG17-2
GWDI_381_A_4	DDB0232429	1507373	C8	1	-	intragenic	DDB_G0272188	DDB_G0272188
GWDI_381_A_5	DDB0232429	586575	C8	1	-	intragenic	DDB_G0271634	DDB_G0271634
GWDI_381_A_8	DDB0232433	876603	C8	1	+	intragenic	DDB_G0291962	DDB_G0291962_RTE
GWDI_381_A_9	DDB0232429	1838299	C8	2	+	intragenic	DDB_G0272554	DDB_G0272554_RTE
GWDI_381_A_9	DDB0232433	2154206	C8	2	-	intergenic_up	DDB_G0292968	DDB_G0292968
GWDI_381_B_3	DDB0232428	3724722	C8	1	+	intragenic	DDB_G0270668	gdt8
GWDI_381_B_4	DDB0232430	5402235	C8	1	+	intragenic	DDB_G0282115	DDB_G0282115
GWDI_381_B_6	DDB0232429	57671	C8	1	+	intragenic	DDB_G0271142	proC
GWDI_381_B_7	DDB0232430	6033576	C8	1	-	intragenic	DDB_G0282633	DDB_G0282633
GWDI_381_B_11	DDB0232432	3986996	C8	1	-	intergenic	none	#N/A
GWDI_381_C_1	DDB0215018	94123	C8	1	+	intragenic	DDB_G0294200	DDB_G0294200
GWDI_381_C_2	DDB0232433	896666	C8	1	-	intragenic	DDB_G0291964	DDB_G0291964_RTE
GWDI_381_C_7	DDB0232430	5459848	C8	1	+	intragenic	DDB_G0282147	fadB
GWDI_381_C_8	DDB0232432	4953269	C8	1	+	intragenic	DDB_G0291107	DDB_G0291107
GWDI_381_D_3	DDB0232432	3948315	C8	1	+	intragenic	DDB_G0290317	psiJ
GWDI_381_D_6	DDB0232430	6325088	C8	1	+	intragenic	DDB_G0282869	sslA_ps1
GWDI_381_D_7	DDB0232433	2690024	C8	1	+	intragenic	DDB_G0293216	DDB_G0293216
GWDI_381_D_9	DDB0232433	1372957	C8	1	+	intragenic	DDB_G0292248	DDB_G0292248
GWDI_381_E_1	DDB0232432	1424085	C8	1	+	intragenic	DDB_G0288361	kif13
GWDI_381_E_5	DDB0232429	5529365	C8	1	-	intergenic_both	DDB_G0275813_DDB_G0275575	#N/A
GWDI_381_E_7	DDB0232430	3017756	C8	1	-	intergenic_up	DDB_G0280147	ddx47
GWDI_381_E_11	DDB0232428	2912998	C8	1	-	intergenic_both	DDB_G0269516_DDB_G0294733	#N/A
GWDI_381_F_1	DDB0232429	615148	C8	1	-	intergenic_down	DDB_G0295477	nip7
GWDI_381_F_2	DDB0232429	5820827	C8	1	-	intergenic_up	DDB_G0275657	rps28_ps
GWDI_381_F_3	DDB0237465	77737	C8	1	-	intergenic	none	#N/A
GWDI_381_F_7	DDB0232430	1484767	C8	1	+	intragenic	DDB_G0278965	DG2033
GWDI_381_G_2	DDB0232428	964971	C8	1	+	intragenic	DDB_G0267848	DDB_G0267848
GWDI_381_H_1	DDB0237465	70171	C8	1	+	intergenic	none	#N/A
GWDI_396_A_1	DDB0232433	203022	G3	1	+	intragenic	DDB_G0291225	cct7
GWDI_396_A_2	DDB0232430	1299513	G3	1	-	intragenic	DDB_G0278863	fray1
GWDI_396_A_3	DDB0232433	509889	G3	1	+	intragenic	DDB_G0291678	DDB_G0291678_ps
GWDI_396_A_4	DDB0232428	2281289	G3	1	+	intragenic	DDB_G0268866	DDB_G0268866
GWDI_396_A_6	DDB0232429	7820560	G3	1	-	intergenic	none	#N/A
GWDI_396_A_7	DDB0232431	3861268	G3	1	-	intergenic_up	DDB_G0285935	DDB_G0285935
GWDI_396_A_8	DDB0232431	3861268	G3	1	-	intergenic_up	DDB_G0285935	DDB_G0285935
GWDI_396_A_9	DDB0232433	2082647	G3	1	+	intergenic	none	#N/A
GWDI_396_A_10	DDB0232430	1176782	G3	1	+	intragenic	DDB_G0278785	DDB_G0278785
GWDI_396_A_11	DDB0232431	633173	G3	1	+	intragenic	DDB_G0283407	DDB_G0283407
GWDI_396_B_1	DDB0232433	2562864	G3	1	+	intergenic	none	#N/A
GWDI_396_B_4	DDB0232428	2437448	G3	1	+	intragenic	DDB_G0269272	DDB_G0269272
GWDI_396_B_5	DDB0232431	1497087	G3	1	-	intergenic	none	#N/A
GWDI_396_B_6	DDB0232429	50264	G3	1	+	intragenic	DDB_G0271098	DDB_G0271098
GWDI_396_B_9	DDB0232432	432003	G3	1	+	intergenic	none	#N/A
GWDI_396_C_4	DDB0232429	6445389	G3	1	+	intergenic	none	#N/A
GWDI_396_C_5	DDB0232431	4017374	G3	1	-	intragenic	DDB_G0286065	DDB_G0286065
GWDI_396_C_6	DDB0232428	3522653	G3	1	-	intragenic	DDB_G0269768	cnrI
GWDI_396_C_8	DDB0232429	4194508	G3	1	-	intergenic_up	DDB_G0274551	rcdBB
GWDI_396_C_9	DDB0232429	3244961	G3	1	-	intergenic	none	#N/A
GWDI_396_C_10	DDB0232432	4061059	G3	1	-	intragenic	DDB_G0290417	chid1
GWDI_396_C_11	DDB0232429	4200850	G3	2	-	intragenic	DDB_G0274701	DDB_G0274701
GWDI_396_C_11	DDB0232432	4598840	G3	2	-	intergenic_both	DDB_G0290785_DDB_G0290787	#N/A
GWDI_396_C_12	DDB0232433	1660400	G3	1	-	intragenic	DDB_G0292448	DDB_G0292448
GWDI_396_D_2	DDB0232429	6811758	G3	1	+	intergenic_both	DDB_G0276485_DDB_G0276539	#N/A
GWDI_396_D_3	DDB0232433	107084	G3	1	-	intragenic	DDB_G0291308	DDB_G0291308
GWDI_396_D_5	DDB0232431	4283363	G3	1	-	intragenic	DDB_G0286277	DDB_G0286277
GWDI_396_D_8	DDB0232429	5509675	G3	1	-	intragenic	DDB_G0275563	DDB_G0275563
GWDI_396_D_9	DDB0232430	2077183	G3	1	-	intergenic	none	#N/A
GWDI_396_E_1	DDB0232429	8032902	G3	1	+	intragenic	DDB_G0277511	hpd
GWDI_396_E_2	DDB0232431	5089576	G3	1	+	intergenic_both	DDB_G0286927_DDB_G0286929	#N/A
GWDI_396_E_3	DDB0232429	7022610	G3	1	+	intragenic	DDB_G0276523	DDB_G0276523
GWDI_396_E_4	DDB0232433	1514147	G3	1	+	intergenic_up	DDB_G0292336	DDB_G0292336
GWDI_396_E_5	DDB0232432	4288241	G3	1	+	intergenic	none	#N/A
GWDI_396_E_6	DDB0232428	307811	G3	1	+	intragenic	DDB_G0267544	aslM
GWDI_396_E_7	DDB0232431	3861268	G3	1	-	intergenic_up	DDB_G0285935	DDB_G0285935
GWDI_396_E_8	DDB0232430	2967714	G3	1	-	intragenic	DDB_G0280047	yelA
GWDI_396_E_9	DDB0232428	1992306	G3	1	-	intragenic	DDB_G0268718	ptcE
GWDI_396_E_11	DDB0232432	2556521	G3	1	-	intragenic	DDB_G0289259	DDB_G0289259
GWDI_396_E_12	DDB0232430	448438	G3	1	+	intergenic	none	#N/A
GWDI_396_F_2	DDB0232432	410893	G3	1	+	intergenic	none	#N/A
GWDI_396_F_4	DDB0232430	631852	G3	1	-	intragenic	DDB_G0278291	DDB_G0278291
GWDI_396_F_5	DDB0232431	1796514	G3	1	+	intragenic	DDB_G0284263	DDB_G0284263
GWDI_396_F_6	DDB0232431	5301525	G3	1	+	intragenic	DDB_G0287077	DDB_G0287077
GWDI_396_F_7	DDB0232428	911613	G3	1	-	intragenic	DDB_G0267814	DDB_G0267814
GWDI_396_F_9	DDB0232428	2658183	G3	1	-	intragenic	DDB_G0269250	pats1
GWDI_396_F_11	DDB0232429	1615491	G3	1	+	intergenic	none	#N/A
GWDI_396_G_1	DDB0232432	4209560	G3	1	+	intragenic	DDB_G0290651	DDB_G0290651
GWDI_396_G_2	DDB0232430	259438	G3	1	-	intergenic_up	DDB_G0278091	DDB_G0278091
GWDI_396_G_3	DDB0232428	786591	G3	1	-	intragenic	DDB_G0267754	DDB_G0267754
GWDI_396_G_4	DDB0232428	2951241	G3	1	-	intragenic	DDB_G0270552	DDB_G0270552
GWDI_396_G_5	DDB0232429	7359257	G3	1	-	intragenic	DDB_G0277051	DDB_G0277051
GWDI_396_G_7	DDB0232433	743868	G3	1	-	intragenic	DDB_G0291784	DDB_G0291784_ps
GWDI_396_G_8	DDB0232432	4675326	G3	1	-	intergenic_both	DDB_G0290849_DDB_G0290851	#N/A
GWDI_396_G_9	DDB0232432	2144455	G3	1	-	intragenic	DDB_G0288959	DDB_G0288959
GWDI_396_G_10	DDB0232431	989888	G3	1	+	intergenic_down	DDB_G0283693	DDB_G0283693
GWDI_396_G_12	DDB0232430	5576825	G3	1	+	intragenic	DDB_G0282251	DDB_G0282251
GWDI_396_H_3	DDB0232428	1375742	G3	1	-	intragenic	DDB_G0268426	zntA
GWDI_396_H_4	DDB0232433	2274693	G3	1	+	intragenic	DDB_G0292920	DDB_G0292920
GWDI_396_H_5	DDB0232431	3025480	G3	1	-	intragenic	DDB_G0285259	DDB_G0285259
GWDI_396_H_11	DDB0232429	7288768	G3	1	+	intragenic	DDB_G0276779	DDB_G0276779
GWDI_396_H_12	DDB0232429	5424052	G3	1	-	intragenic	DDB_G0275409	DDB_G0275409
GWDI_397_A_1	DDB0232431	1252034	G3	1	-	intergenic	none	#N/A
GWDI_397_A_2	DDB0232432	4781534	G3	2	-	intragenic	DDB_G0290937	pks38
GWDI_397_A_2	DDB0232432	4794817	G3	2	-	intragenic	DDB_G0290943	pks39
GWDI_397_A_4	DDB0232429	1832709	G3	1	+	intragenic	DDB_G0272550	DDB_G0272550
GWDI_397_A_5	DDB0232428	2588968	G3	2	+	intergenic	none	#N/A
GWDI_397_A_5	DDB0232428	912067	G3	2	-	intragenic	DDB_G0267814	DDB_G0267814
GWDI_397_A_9	DDB0232432	2142650	G3	1	-	intragenic	DDB_G0288957	DDB_G0288957
GWDI_397_A_10	DDB0232431	108188	G3	1	+	intragenic	DDB_G0282989	fscB
GWDI_397_A_11	DDB0232433	1307113	G3	1	-	intergenic_both	DDB_G0292252_DDB_G0292258	#N/A
GWDI_397_B_3	DDB0232433	1177306	G3	1	+	intragenic	DDB_G0292096	DDB_G0292096
GWDI_397_B_6	DDB0232429	7465004	G3	1	+	intragenic	DDB_G0276841	DDB_G0276841
GWDI_397_B_7	DDB0232430	5889053	G3	1	+	intragenic	DDB_G0282529	rbbD
GWDI_397_B_8	DDB0232431	3861268	G3	1	-	intergenic_up	DDB_G0285935	DDB_G0285935
GWDI_397_B_10	DDB0232431	108188	G3	1	+	intragenic	DDB_G0282989	fscB
GWDI_397_C_3	DDB0232428	2789779	G3	1	-	intragenic	DDB_G0269446	DDB_G0269446
GWDI_397_C_4	DDB0232429	6811758	G3	1	-	intergenic_both	DDB_G0276485_DDB_G0276539	#N/A
GWDI_397_C_5	DDB0232431	2234280	G3	1	-	intragenic	DDB_G0284617	DDB_G0284617
GWDI_397_C_6	DDB0232431	5386350	G3	2	+	intergenic	none	#N/A
GWDI_397_C_6	DDB0232431	5418199	G3	2	+	intergenic_up	DDB_G0287125	proA
GWDI_397_C_7	DDB0232431	1229756	G3	1	-	intragenic	DDB_G0283847	DDB_G0283847
GWDI_397_C_8	DDB0232433	449787	G3	1	-	intragenic	DDB_G0291249	rrpB
GWDI_397_C_11	DDB0232431	5446111	G3	1	-	intragenic	DDB_G0287177	DDB_G0287177
GWDI_397_D_1	DDB0232429	7052318	G3	2	+	intergenic	none	#N/A
GWDI_397_D_1	DDB0232429	7389949	G3	2	+	intragenic	DDB_G0276813	DDB_G0276813
GWDI_397_D_2	DDB0232431	269030	G3	1	-	intergenic_up	DDB_G0283117	DDB_G0283117
GWDI_397_D_5	DDB0232429	5163868	G3	2	-	intragenic	DDB_G0275087	DDB_G0275087
GWDI_397_D_5	DDB0232430	208569	G3	2	-	intragenic	DDB_G0278059	DDB_G0278059
GWDI_397_D_8	DDB0232432	233363	G3	1	-	intergenic_down	DDB_G0287379	DDB_G0287379
GWDI_397_D_9	DDB0232428	1824932	G3	1	+	intragenic	DDB_G0269042	DDB_G0269042_ps
GWDI_397_D_10	DDB0232428	923973	G3	1	+	intergenic_up	DDB_G0267824	DDB_G0267824
GWDI_397_D_11	DDB0232429	1365581	G3	2	+	intragenic	DDB_G0295003	tRNA-Pro-UGG-10
GWDI_397_D_11	DDB0232433	1300004	G3	2	+	intragenic	DDB_G0295453	tRNA-Pro-UGG-15
GWDI_397_E_2	DDB0232429	4864915	G3	2	+	intergenic_both	DDB_G0274387_DDB_G0274169	#N/A
GWDI_397_E_2	DDB0232433	80281	G3	2	+	intergenic	none	#N/A
GWDI_397_E_3	DDB0232431	2861357	G3	1	+	intragenic	DDB_G0285101	kif4
GWDI_397_E_8	DDB0232429	7237350	G3	1	+	intergenic	none	#N/A
GWDI_397_E_10	DDB0232430	4413314	G3	1	-	intergenic_both	DDB_G0281365_DDB_G0295053	#N/A
GWDI_397_E_12	DDB0232429	3315832	G3	1	+	intragenic	DDB_G0273717	aslD-2
GWDI_397_F_1	DDB0232432	604687	G3	1	+	intergenic_both	DDB_G0287723_DDB_G0287725	#N/A
GWDI_397_F_4	DDB0232431	3658622	G3	1	-	intergenic_down	DDB_G0285795	DDB_G0285795_RTE
GWDI_397_F_5	DDB0232430	2730472	G3	1	-	intergenic	none	#N/A
GWDI_397_F_6	DDB0232431	413722	G3	1	+	intergenic_down	DDB_G0283201	DDB_G0283201
GWDI_397_F_7	DDB0232428	2970606	G3	1	-	intragenic	DDB_G0269546	DDB_G0269546
GWDI_397_F_10	DDB0232430	4821606	G3	1	+	intragenic	DDB_G0281555	kif7
GWDI_397_F_11	DDB0232429	7977144	G3	1	+	intragenic	DDB_G0277533	DDB_G0277533
GWDI_397_G_1	DDB0232431	4352670	G3	1	+	intragenic	DDB_G0286323	DDB_G0286323
GWDI_397_G_3	DDB0232430	3001705	G3	1	+	intergenic	none	#N/A
GWDI_397_G_4	DDB0232433	2606626	G3	1	-	intergenic_both	DDB_G0293266_DDB_G0293264	#N/A
GWDI_397_G_5	DDB0232432	3033661	G3	2	-	intragenic	DDB_G0289615	DDB_G0289615
GWDI_397_G_5	DDB0232432	3033673	G3	2	-	intragenic	DDB_G0289615	DDB_G0289615
GWDI_397_G_8	DDB0232433	2527090	G3	1	-	intergenic	none	#N/A
GWDI_397_G_10	DDB0232428	2323145	G3	1	-	intragenic	DDB_G0268886	vps13E
GWDI_397_G_12	DDB0232431	4266113	G3	1	-	intragenic	DDB_G0286267	DDB_G0286267
GWDI_397_H_2	DDB0232431	948795	G3	1	-	intragenic	DDB_G0283667	DDB_G0283667
GWDI_397_H_3	DDB0232431	1348956	G3	1	+	intergenic_down	DDB_G0283947	DDB_G0283947
GWDI_397_H_4	DDB0232431	5195944	G3	1	+	intergenic_down	DDB_G0287007	arpF
GWDI_397_H_5	DDB0232430	4392629	G3	1	-	intragenic	DDB_G0281353	DDB_G0281353
GWDI_397_H_6	DDB0232433	876275	G3	1	-	intergenic_down	DDB_G0291962	DDB_G0291962_RTE
GWDI_397_H_7	DDB0232428	2632084	G3	1	+	intergenic_down	DDB_G0269372	DDB_G0269372
GWDI_398_A_4	DDB0232430	4357825	G3	1	-	intergenic_down	DDB_G0281289	DDB_G0281289
GWDI_398_A_6	DDB0232428	4259908	G3	2	-	intragenic	DDB_G0271034	DDB_G0271034
GWDI_398_A_6	DDB0232433	1353814	G3	2	-	intragenic	DDB_G0349136	DDB_G0349136
GWDI_398_A_8	DDB0232431	1211264	G3	1	-	intragenic	DDB_G0283893	DDB_G0283893
GWDI_398_A_9	DDB0232432	536905	G3	1	-	intragenic	DDB_G0287637	mybD
GWDI_398_B_1	DDB0232433	3078334	G3	1	-	intergenic	none	#N/A
GWDI_398_B_3	DDB0232430	5560972	G3	1	+	intragenic	DDB_G0282239	DDB_G0282239
GWDI_398_B_6	DDB0232433	651890	G3	1	-	intragenic	DDB_G0291710	roco10
GWDI_398_B_7	DDB0232431	654751	G3	1	-	intergenic_up	DDB_G0283417	DDB_G0283417
GWDI_398_B_8	DDB0232430	4348053	G3	1	+	intragenic	DDB_G0280977	abcC10
GWDI_398_B_11	DDB0232430	3798808	G3	1	-	intergenic_both	DDB_G0280939_DDB_G0280857	#N/A
GWDI_398_B_12	DDB0232433	1784186	G3	1	+	intragenic	DDB_G0292714	DDB_G0292714
GWDI_398_C_1	DDB0232428	511732	G3	1	+	intragenic	DDB_G0267654	tgrO2
GWDI_398_C_2	DDB0232429	3313878	G3	1	-	intragenic	DDB_G0273717	aslD-2
GWDI_398_C_6	DDB0232432	4616719	G3	1	-	intragenic	DDB_G0290799	DDB_G0290799
GWDI_398_C_7	DDB0232430	5193679	G3	1	-	intragenic	DDB_G0281953	DDB_G0281953
GWDI_398_C_8	DDB0232432	233363	G3	1	-	intergenic_down	DDB_G0287379	DDB_G0287379
GWDI_398_C_10	DDB0232432	1550452	G3	1	-	intragenic	DDB_G0288457	pks26
GWDI_398_C_12	DDB0232428	2597844	G3	1	-	intragenic	DDB_G0270488	DDB_G0270488
GWDI_398_D_2	DDB0232430	4620514	G3	1	-	intergenic	none	#N/A
GWDI_398_D_3	DDB0232428	2278032	G3	1	-	intergenic_both	DDB_G0268864_DDB_G0294707	#N/A
GWDI_398_D_5	DDB0232428	2253561	G3	2	+	intragenic	DDB_G0268854	gnt4
GWDI_398_D_5	DDB0232431	2551244	G3	2	+	intergenic_down	DDB_G0284851	samkB_ps2
GWDI_398_D_6	DDB0232429	3743296	G3	1	-	intergenic_down	DDB_G0274077	drnA-2
GWDI_398_D_7	DDB0232429	7039614	G3	1	+	intergenic_up	DDB_G0276599	DDB_G0276599
GWDI_398_D_8	DDB0232431	2516277	G3	2	+	intergenic	none	#N/A
GWDI_398_D_8	DDB0232433	2527090	G3	2	-	intergenic	none	#N/A
GWDI_398_D_10	DDB0232429	6954627	G3	2	+	intragenic	DDB_G0276439	DDB_G0276439
GWDI_398_D_10	DDB0232430	5587079	G3	2	+	intragenic	DDB_G0282263	DDB_G0282263
GWDI_398_E_3	DDB0232429	7022610	G3	1	+	intragenic	DDB_G0276523	DDB_G0276523
GWDI_398_E_7	DDB0232430	163775	G3	1	+	intergenic	none	#N/A
GWDI_398_E_9	DDB0232429	3747380	G3	1	+	intragenic	DDB_G0274077	drnA-2
GWDI_398_E_11	DDB0232429	2024905	G3	1	+	intragenic	DDB_G0272987	irlA
GWDI_398_E_12	DDB0232430	5576825	G3	1	-	intragenic	DDB_G0282251	DDB_G0282251
GWDI_398_F_1	DDB0232431	3631840	G3	1	-	intragenic	DDB_G0285717	gloB1
GWDI_398_F_2	DDB0232432	908404	G3	1	+	intergenic	none	#N/A
GWDI_398_F_3	DDB0232431	1646257	G3	1	+	intragenic	DDB_G0284171	DDB_G0284171
GWDI_398_F_7	DDB0232432	2244148	G3	1	+	intragenic	DDB_G0289019	DDB_G0289019
GWDI_398_F_8	DDB0232432	2618280	G3	1	-	intragenic	DDB_G0289309	DDB_G0289309
GWDI_398_F_9	DDB0232432	4377562	G3	1	+	intragenic	DDB_G0290617	chtB
GWDI_398_F_11	DDB0232431	4173499	G3	1	+	intragenic	DDB_G0286205	DDB_G0286205
GWDI_398_G_2	DDB0232432	5074252	G3	1	-	intragenic	DDB_G0291123	glpD
GWDI_398_G_7	DDB0232432	1543582	G3	1	+	intergenic_down	DDB_G0288457	pks26
GWDI_398_G_8	DDB0232431	2917549	G3	1	-	intergenic	none	#N/A
GWDI_398_G_9	DDB0232433	1110101	G3	1	-	intragenic	DDB_G0291974	docA
GWDI_398_G_11	DDB0232431	556646	G3	1	+	intragenic	DDB_G0283373	DDB_G0283373
GWDI_398_H_3	DDB0232429	882468	G3	1	-	intragenic	DDB_G0271734	rapgap1
GWDI_398_H_4	DDB0232431	1296957	G3	1	-	intergenic_down	DDB_G0283921	ctsB
GWDI_398_H_6	DDB0232430	2126247	G3	1	-	intragenic	DDB_G0279483	pldB
GWDI_398_H_7	DDB0232433	1988010	G3	1	-	intragenic	DDB_G0292696	colA
GWDI_398_H_8	DDB0232432	274774	G3	1	+	intragenic	DDB_G0287413	DDB_G0287413
GWDI_398_H_9	DDB0232428	3848243	G3	1	-	intragenic	DDB_G0269910	DDB_G0269910
GWDI_398_H_10	DDB0232433	770652	G3	1	-	intergenic_up	DDB_G0295669	DDB_G0295669
GWDI_398_H_11	DDB0232430	5519028	G3	1	-	intergenic	none	#N/A
GWDI_398_H_12	DDB0232430	4320535	G3	1	-	intragenic	DDB_G0281333	DDB_G0281333
GWDI_399_A_2	DDB0232430	3360684	G3	1	-	intragenic	DDB_G0280521	DDB_G0280521_RTE
GWDI_399_A_3	DDB0232431	3569174	G3	1	+	intergenic_up	DDB_G0285667	DDB_G0285667
GWDI_399_A_4	DDB0232429	5599575	G3	1	+	intergenic_both	DDB_G0275795_DDB_G0275447	#N/A
GWDI_399_A_5	DDB0232431	3861268	G3	1	-	intergenic_up	DDB_G0285935	DDB_G0285935
GWDI_399_A_12	DDB0232432	3614374	G3	1	+	intragenic	DDB_G0290073	DDB_G0290073
GWDI_399_B_2	DDB0215018	144653	G3	2	+	intergenic	none	#N/A
GWDI_399_B_2	DDB0232428	115021	G3	2	-	intragenic	DDB_G0267304	DDB_G0267304_RTE
GWDI_399_B_3	DDB0232430	4628745	G3	1	+	intragenic	DDB_G0281541	DDB_G0281541
GWDI_399_B_4	DDB0232428	1743948	G3	1	+	intragenic	DDB_G0267376	acrA
GWDI_399_B_5	DDB0232428	4313677	G3	1	+	intergenic	none	#N/A
GWDI_399_B_6	DDB0232428	1236468	G3	2	+	intragenic	DDB_G0267984	DDB_G0267984
GWDI_399_B_6	DDB0232433	1740216	G3	2	+	intragenic	DDB_G0292494	DDB_G0292494
GWDI_399_B_7	DDB0232433	3581554	G3	1	+	intragenic	DDB_G0293904	redA
GWDI_399_B_9	DDB0232428	1462200	G3	1	+	intragenic	DDB_G0268104	gabT
GWDI_399_C_1	DDB0232433	898302	G3	1	-	intragenic	DDB_G0295467	tRNA-Phe-GAA-16
GWDI_399_C_3	DDB0232432	662622	G3	1	+	intergenic	none	#N/A
GWDI_399_C_4	DDB0232429	4109246	G3	1	+	intergenic_up	DDB_G0274717	DDB_G0274717_RTE
GWDI_399_C_5	DDB0232430	4144539	G3	1	-	intragenic	DDB_G0281167	dnapkcs
GWDI_399_C_8	DDB0232432	684458	G3	1	+	intragenic	DDB_G0287779	arpG
GWDI_399_C_10	DDB0232431	4720784	G3	2	+	intergenic_up	DDB_G0286799	DDB_G0286799
GWDI_399_C_10	DDB0232433	189464	G3	2	-	intergenic_down	DDB_G0291660	smp3
GWDI_399_C_11	DDB0232432	4598840	G3	1	-	intergenic_both	DDB_G0290785_DDB_G0290787	#N/A
GWDI_399_D_2	DDB0232428	4157031	G3	1	-	intragenic	DDB_G0270062	DDB_G0270062
GWDI_399_D_7	DDB0232429	6209574	G3	2	-	intergenic_up	DDB_G0275955	rabH
GWDI_399_D_7	DDB0232429	859832	G3	2	-	intergenic	none	#N/A
GWDI_399_D_8	DDB0232428	1200818	G3	2	-	intragenic	DDB_G0267474	sigD
GWDI_399_D_8	DDB0232431	1740871	G3	2	-	intragenic	DDB_G0284317	sigD_ps
GWDI_399_D_9	DDB0232431	3619580	G3	1	+	intragenic	DDB_G0285707	DDB_G0285707
GWDI_399_D_10	DDB0232430	6596	G3	2	+	NA	NA	#N/A
GWDI_399_D_10	DDB0232432	3039432	G3	2	-	intergenic_down	DDB_G0289641	DDB_G0289641
GWDI_399_D_11	DDB0232431	2355957	G3	1	+	intergenic	none	#N/A
GWDI_399_D_12	DDB0232428	1978487	G3	1	+	intragenic	DDB_G0268620	pkbA
GWDI_399_E_2	DDB0232431	5140789	G3	1	-	intragenic	DDB_G0286953	uduG
GWDI_399_E_3	DDB0232428	4502602	G3	2	+	intragenic	DDB_G0271052	snf2b
GWDI_399_E_3	DDB0232433	720839	G3	2	-	intragenic	DDB_G0291722	DDB_G0291722
GWDI_399_E_5	DDB0232429	779174	G3	1	-	intergenic_up	DDB_G0271686	grlB
GWDI_399_E_7	DDB0232432	4562674	G3	1	-	intergenic_down	DDB_G0290763	DDB_G0290763
GWDI_399_E_8	DDB0232432	2442440	G3	1	+	intragenic	DDB_G0289167	DDB_G0289167
GWDI_399_E_9	DDB0232433	286798	G3	1	-	intragenic	DDB_G0291422	DDB_G0291422
GWDI_399_E_10	DDB0232431	3680450	G3	1	+	intragenic	DDB_G0285837	DDB_G0285837
GWDI_399_E_11	DDB0232428	4278707	G3	2	-	intergenic_up	DDB_G0270122	rasW
GWDI_399_E_11	DDB0232429	7356834	G3	2	-	intragenic	DDB_G0277049	DDB_G0277049
GWDI_399_E_12	DDB0232429	1635313	G3	2	-	intragenic	DDB_G0272294	DDB_G0272294
GWDI_399_E_12	DDB0232433	2690372	G3	2	-	intragenic	DDB_G0293216	DDB_G0293216
GWDI_399_F_2	DDB0232430	2940825	G3	1	+	intergenic	none	#N/A
GWDI_399_F_3	DDB0232430	4818049	G3	1	+	intragenic	DDB_G0281691	DDB_G0281691
GWDI_399_F_4	DDB0232429	5735154	G3	1	-	intergenic	none	#N/A
GWDI_399_F_6	DDB0232430	4845844	G3	1	-	intergenic_up	DDB_G0281809	DDB_G0281809
GWDI_399_F_9	DDB0232432	3470759	G3	1	-	intragenic	DDB_G0289939	DDB_G0289939
GWDI_399_F_10	DDB0232432	960628	G3	1	-	intragenic	DDB_G0288003	DDB_G0288003
GWDI_399_F_11	DDB0232433	432763	G3	1	+	intragenic	DDB_G0291676	DDB_G0291676
GWDI_399_F_12	DDB0232430	4398750	G3	2	+	intragenic	DDB_G0281357	DDB_G0281357_RTE
GWDI_399_F_12	DDB0232433	896654	G3	2	+	intragenic	DDB_G0291964	DDB_G0291964_RTE
GWDI_399_G_1	DDB0232433	811392	G3	1	+	intragenic	DDB_G0291820	DDB_G0291820
GWDI_399_G_2	DDB0232430	4353044	G3	1	-	intergenic_up	DDB_G0295553	r33
GWDI_399_G_3	DDB0232430	4139553	G3	1	+	intragenic	DDB_G0281167	dnapkcs
GWDI_399_G_4	DDB0232430	4378551	G3	1	+	intragenic	DDB_G0281343	shkD
GWDI_399_G_5	DDB0232431	1430046	G3	1	+	intragenic	DDB_G0284011	DDB_G0284011
GWDI_399_G_6	DDB0232428	824060	G3	1	+	intergenic	none	#N/A
GWDI_399_G_10	DDB0232431	3209997	G3	1	+	intergenic_up	DDB_G0285381	polD1
GWDI_399_G_11	DDB0232429	5263006	G3	1	-	intragenic	DDB_G0275185	gacI
GWDI_399_G_12	DDB0232433	22381	G3	1	+	intergenic_down	DDB_G0291263	DDB_G0291263
GWDI_399_H_1	DDB0232430	358677	G3	1	-	intragenic	DDB_G0278613	DDB_G0278613
GWDI_399_H_2	DDB0232428	272275	G3	1	-	intergenic_both	DDB_G0267524_DDB_G0267526	#N/A
GWDI_399_H_7	DDB0232433	3156888	G3	1	-	intragenic	DDB_G0293730	DDB_G0293730
GWDI_399_H_8	DDB0232428	2565394	G3	1	+	intragenic	DDB_G0269338	bzpE
GWDI_399_H_9	DDB0232431	1844853	G3	2	-	intragenic	DDB_G0284295	iliG
GWDI_399_H_9	DDB0232431	1844857	G3	2	-	intragenic	DDB_G0284295	iliG
GWDI_399_H_10	DDB0232430	240627	G3	1	-	intragenic	DDB_G0278593	exdl2B
GWDI_399_H_11	DDB0232433	1699036	G3	1	+	intragenic	DDB_G0292476	DDB_G0292476
GWDI_400_A_2	DDB0232430	240627	G3	1	-	intragenic	DDB_G0278593	exdl2B
GWDI_400_A_3	DDB0232432	2120881	G3	1	-	intragenic	DDB_G0288919	psiI
GWDI_400_A_4	DDB0232430	1342671	G3	1	-	intragenic	DDB_G0278887	prafA
GWDI_400_A_5	DDB0232428	2978674	G3	2	+	intragenic	DDB_G0269188	snwA
GWDI_400_A_5	DDB0232433	2704541	G3	2	+	intergenic_up	DDB_G0293276	DDB_G0293276
GWDI_400_A_6	DDB0232433	3110162	G3	1	+	intragenic	DDB_G0293598	DDB_G0293598
GWDI_400_A_7	DDB0232429	759708	G3	1	-	intragenic	DDB_G0271692	comC
GWDI_400_A_8	DDB0232431	2045977	G3	1	-	intragenic	DDB_G0284493	DDB_G0284493
GWDI_400_A_9	DDB0232428	4709035	G3	2	-	intergenic_up	DDB_G0271076	DDB_G0271076_RTE
GWDI_400_A_9	DDB0232433	2598533	G3	2	-	intragenic	DDB_G0295421	tRNA-Thr-AGU-18
GWDI_400_A_10	DDB0232429	7052318	G3	1	-	intergenic	none	#N/A
GWDI_400_A_11	DDB0232430	271241	G3	2	-	intergenic_up	DDB_G0278099	DDB_G0278099_ps
GWDI_400_A_11	DDB0232431	2631724	G3	2	+	intergenic_up	DDB_G0284911	timm10
GWDI_400_B_2	DDB0232432	926742	G3	1	+	intragenic	DDB_G0287981	act33
GWDI_400_B_3	DDB0232431	3861268	G3	1	-	intergenic_up	DDB_G0285935	DDB_G0285935
GWDI_400_B_4	DDB0232433	100792	G3	1	+	intragenic	DDB_G0294555	DDB_G0294555
GWDI_400_B_6	DDB0232428	3182265	G3	2	-	intragenic	DDB_G0270586	DDB_G0270586
GWDI_400_B_6	DDB0232428	4660425	G3	2	+	intragenic	DDB_G0270778	DDB_G0270778
GWDI_400_B_8	DDB0232433	3171873	G3	1	-	intragenic	DDB_G0293628	DDB_G0293628
GWDI_400_B_11	DDB0232429	6878803	G3	1	-	intragenic	DDB_G0276399	rab8B
GWDI_400_C_1	DDB0232428	2860692	G3	1	+	intragenic	DDB_G0269486	DDB_G0269486
GWDI_400_C_2	DDB0232429	4864606	G3	1	-	intragenic	DDB_G0274387	dpoA
GWDI_400_C_6	DDB0232433	2597233	G3	1	-	intragenic	DDB_G0295423	tRNA-Tyr-GUA-13
GWDI_400_C_7	DDB0232431	1457749	G3	1	+	intergenic	none	#N/A
GWDI_400_C_8	DDB0232432	963481	G3	1	+	intergenic_up	DDB_G0288005	DDB_G0288005
GWDI_400_C_9	DDB0232428	1316328	G3	1	-	intragenic	DDB_G0268018	DDB_G0268018
GWDI_400_C_10	DDB0232430	2915846	G3	3	-	intragenic	DDB_G0280089	DDB_G0280089
GWDI_400_C_10	DDB0232432	459955	G3	3	-	intragenic	DDB_G0287649	pldY
GWDI_400_C_10	DDB0232433	943262	G3	3	-	intergenic_both	DDB_G0291916_DDB_G0291918	#N/A
GWDI_400_C_12	DDB0232429	1160713	G3	1	+	intragenic	DDB_G0272066	DDB_G0272066
GWDI_400_D_2	DDB0232428	712494	G3	1	+	intergenic_down	DDB_G0267728	uduA3
GWDI_400_D_3	DDB0232428	2943427	G3	1	-	intergenic_both	DDB_G0269518_DDB_G0269520	#N/A
GWDI_400_D_5	DDB0232432	1731026	G3	1	+	intragenic	DDB_G0288595	DDB_G0288595
GWDI_400_D_9	DDB0232429	7389949	G3	2	+	intragenic	DDB_G0276813	DDB_G0276813
GWDI_400_D_9	DDB0232429	803332	G3	2	-	intragenic	DDB_G0271810	DDB_G0271810
GWDI_400_D_11	DDB0232428	3711459	G3	1	-	intergenic_both	DDB_G0269846_DDB_G0269848	#N/A
GWDI_400_D_12	DDB0232431	2580258	G3	1	+	intragenic	DDB_G0284867	abcC8
GWDI_400_E_2	DDB0232433	876275	G3	1	+	intergenic_down	DDB_G0291962	DDB_G0291962_RTE
GWDI_400_E_3	DDB0232430	1639505	G3	1	+	intragenic	DDB_G0279107	DDB_G0279107
GWDI_400_E_4	DDB0232429	244317	G3	1	+	intergenic_down	DDB_G0271238	DDB_G0271238
GWDI_400_E_9	DDB0232431	4750723	G3	1	+	intragenic	DDB_G0286625	DDB_G0286625
GWDI_400_E_10	DDB0232430	3896510	G3	1	-	intergenic	none	#N/A
GWDI_400_E_11	DDB0232433	2703031	G3	1	-	intragenic	DDB_G0293276	DDB_G0293276
GWDI_400_E_12	DDB0232431	1058253	G3	1	-	intergenic	none	#N/A
GWDI_400_F_1	DDB0232433	946232	G3	1	+	intergenic_down	DDB_G0291920	DDB_G0291920
GWDI_400_F_2	DDB0232430	4600610	G3	1	+	intragenic	DDB_G0281485	DDB_G0281485
GWDI_400_F_3	DDB0232429	1197632	G3	1	-	intergenic	none	#N/A
GWDI_400_F_4	DDB0232430	2730472	G3	1	-	intergenic	none	#N/A
GWDI_400_F_5	DDB0232431	4255844	G3	1	-	intragenic	DDB_G0286255	DDB_G0286255_ps
GWDI_400_F_6	DDB0232432	1562279	G3	1	-	intergenic	none	#N/A
GWDI_400_F_7	DDB0232429	4129629	G3	1	-	intragenic	DDB_G0274259	DDB_G0274259
GWDI_400_F_8	DDB0232429	648658	G3	1	-	intragenic	DDB_G0271586	tgrK1
GWDI_400_F_11	DDB0232430	4223317	G3	1	+	intragenic	DDB_G0280961	dhkA
GWDI_400_F_12	DDB0232428	2160804	G3	1	+	intragenic	DDB_G0268816	DDB_G0268816
GWDI_400_G_1	DDB0232430	3075013	G3	1	-	intragenic	DDB_G0280379	DDB_G0280379
GWDI_400_G_2	DDB0232432	1939898	G3	1	-	intergenic_up	DDB_G0288775	mppB_ps
GWDI_400_G_3	DDB0232429	7389973	G3	1	-	intragenic	DDB_G0276813	DDB_G0276813
GWDI_400_G_4	DDB0232431	3234668	G3	1	+	intergenic_up	DDB_G0285445	DDB_G0285445
GWDI_400_G_5	DDB0232433	2606626	G3	1	-	intergenic_both	DDB_G0293266_DDB_G0293264	#N/A
GWDI_400_G_6	DDB0232433	3331071	G3	1	-	intragenic	DDB_G0349347	DDB_G0349347
GWDI_400_G_7	DDB0232428	891427	G3	1	+	intragenic	DDB_G0267800	DDB_G0267800
GWDI_400_G_9	DDB0232431	434948	G3	1	+	intragenic	DDB_G0283329	mcfO
GWDI_400_G_10	DDB0232430	4432011	G3	2	+	intragenic	DDB_G0281401	DDB_G0281401
GWDI_400_G_10	DDB0232433	2527090	G3	2	+	intergenic	none	#N/A
GWDI_400_H_1	DDB0232433	3071986	G3	1	-	intragenic	DDB_G0293578	DDB_G0293578
GWDI_400_H_2	DDB0232430	5645037	G3	1	-	intragenic	DDB_G0282297	forB
GWDI_400_H_5	DDB0232433	900446	G3	1	-	intragenic	DDB_G0291892	DDB_G0291892
GWDI_400_H_6	DDB0232431	3850828	G3	1	+	intragenic	DDB_G0285931	dlpB
GWDI_400_H_7	DDB0232431	109204	G3	1	+	intragenic	DDB_G0282991	DDB_G0282991
GWDI_400_H_9	DDB0232431	1821609	G3	1	+	intragenic	DDB_G0284277	DDB_G0284277
GWDI_400_H_10	DDB0232433	2737651	G3	1	-	intragenic	DDB_G0293302	DDB_G0293302
GWDI_400_H_12	DDB0232432	4388508	G3	1	+	intragenic	DDB_G0290623	DDB_G0290623
GWDI_401_A_6	DDB0232433	2993764	G3	1	-	intragenic	DDB_G0293544	cepK
GWDI_401_A_7	DDB0232433	3132394	G3	1	-	intragenic	DDB_G0295361	tRNA-Ala-AGC-11
GWDI_401_A_10	DDB0232428	419127	G3	1	+	intergenic	none	#N/A
GWDI_401_A_11	DDB0232429	7648676	G3	1	-	intergenic	none	#N/A
GWDI_401_B_4	DDB0232432	2120687	G3	1	-	intragenic	DDB_G0288919	psiI
GWDI_401_B_5	DDB0232431	4538823	G3	1	+	intragenic	DDB_G0295783	DDB_G0295783
GWDI_401_B_6	DDB0232429	7389949	G3	1	-	intragenic	DDB_G0276813	DDB_G0276813
GWDI_401_B_8	DDB0232430	5179893	G3	1	-	intragenic	DDB_G0282069	slrA
GWDI_401_C_2	DDB0232432	2752753	G3	1	+	intragenic	DDB_G0289407	DDB_G0289407
GWDI_401_C_3	DDB0232428	3184315	G3	1	+	intragenic	DDB_G0269628	DDB_G0269628
GWDI_401_C_4	DDB0232429	4877349	G3	1	-	intragenic	DDB_G0274385	DDB_G0274385
GWDI_401_C_5	DDB0232429	6817458	G3	1	+	intragenic	DDB_G0276403	DDB_G0276403
GWDI_401_C_6	DDB0232433	3265048	G3	1	+	intergenic_down	DDB_G0293746	DDB_G0293746
GWDI_401_C_7	DDB0232430	737241	G3	1	+	intragenic	DDB_G0278351	DDB_G0278351
GWDI_401_D_3	DDB0232430	6286074	G3	1	+	intergenic	none	#N/A
GWDI_401_D_4	DDB0232429	1384111	G3	1	+	intragenic	DDB_G0272122	DDB_G0272122
GWDI_401_D_6	DDB0232428	795112	G3	1	+	intragenic	DDB_G0267760	tbck
GWDI_401_D_8	DDB0232433	876379	G3	1	+	intergenic_down	DDB_G0291962	DDB_G0291962_RTE
GWDI_401_D_9	DDB0232432	2378571	G3	1	-	intragenic	DDB_G0289115	mhkB
GWDI_401_D_10	DDB0232429	5320140	G3	1	-	intergenic_up	DDB_G0275307	DDB_G0275307
GWDI_401_D_11	DDB0232429	4910853	G3	1	+	intragenic	DDB_G0274153	DDB_G0274153
GWDI_401_D_12	DDB0232432	2953111	G3	1	-	intragenic	DDB_G0289561	DDB_G0289561
GWDI_401_E_1	DDB0232429	7467845	G3	1	-	intragenic	DDB_G0277077	DDB_G0277077
GWDI_401_E_10	DDB0232432	3613222	G3	1	-	intragenic	DDB_G0290095	DDB_G0290095
GWDI_401_E_11	DDB0232428	3522686	G3	1	+	intragenic	DDB_G0269768	cnrI
GWDI_401_F_2	DDB0232428	3001671	G3	1	-	intergenic_down	DDB_G0269210	abcG14
GWDI_401_F_5	DDB0232431	543110	G3	1	+	intragenic	DDB_G0283345	comD
GWDI_401_F_6	DDB0232429	4743895	G3	1	+	intragenic	DDB_G0274221	colB
GWDI_401_F_7	DDB0232429	5593054	G3	1	-	intragenic	DDB_G0275697	abcH3
GWDI_401_F_10	DDB0232430	4141782	G3	1	-	intragenic	DDB_G0281167	dnapkcs
GWDI_401_G_4	DDB0232430	6281358	G3	1	+	intragenic	DDB_G0282899	rabV
GWDI_401_G_5	DDB0232430	3018581	G3	1	+	intergenic_up	DDB_G0280147	ddx47
GWDI_401_G_6	DDB0232432	829755	G3	1	-	intragenic	DDB_G0287865	DDB_G0287865
GWDI_401_G_7	DDB0232428	341267	G3	1	+	intragenic	DDB_G0267562	DDB_G0267562
GWDI_401_G_9	DDB0232430	1142064	G3	1	+	intragenic	DDB_G0278769	cstf1
GWDI_401_G_10	DDB0232429	1905154	G3	1	-	intragenic	DDB_G0272953	DDB_G0272953
GWDI_401_H_2	DDB0232428	3252224	G3	2	-	intragenic	DDB_G0270596	DDB_G0270596
GWDI_401_H_2	DDB0232429	4279749	G3	2	-	intragenic	DDB_G0274525	rad9
GWDI_401_H_4	DDB0232430	1718628	G3	1	+	intragenic	DDB_G0279167	topbp1
GWDI_401_H_5	DDB0232429	8011924	G3	1	-	intragenic	DDB_G0277539	DDB_G0277539
GWDI_401_H_9	DDB0232431	1794730	G3	1	+	intragenic	DDB_G0284261	nxnB
GWDI_401_H_11	DDB0232429	5755201	G3	1	-	intragenic	DDB_G0275687	abcG18
GWDI_401_H_12	DDB0232430	6293454	G3	1	+	intragenic	DDB_G0282849	DDB_G0282849
GWDI_402_D_3	DDB0232432	953015	G3	1	-	intergenic_down	DDB_G0288001	DDB_G0288001
GWDI_402_F_11	DDB0232428	1338756	G3	1	+	intergenic_both	DDB_G0268030_DDB_G0268422	#N/A
GWDI_402_G_2	DDB0232430	5838994	G3	1	-	intergenic_up	DDB_G0282489	mhkD
GWDI_403_A_4	DDB0232430	244356	C4	2	+	intragenic	DDB_G0278079	exdl2A
GWDI_403_A_4	DDB0232432	1802058	C4	2	-	intergenic_up	DDB_G0288673	DDB_G0288673
GWDI_403_A_6	DDB0232432	4662233	C4	1	+	intergenic_down	DDB_G0290841	DDB_G0290841
GWDI_403_A_10	DDB0232429	8052902	C4	1	-	intragenic	DDB_G0277419	DDB_G0277419
GWDI_403_B_1	DDB0232430	459555	C4	1	-	intragenic	DDB_G0278629	DDB_G0278629
GWDI_403_B_2	DDB0232430	6194648	C4	1	-	intergenic_both	DDB_G0282715_DDB_G0282717	#N/A
GWDI_403_B_7	DDB0232429	4763360	C4	1	+	intergenic_both	DDB_G0274981_DDB_G0274215	#N/A
GWDI_403_B_10	DDB0232432	235279	C4	1	-	intragenic	DDB_G0287379	DDB_G0287379
GWDI_403_B_11	DDB0232430	2313635	C4	1	+	intragenic	DDB_G0279609	DDB_G0279609
GWDI_403_B_12	DDB0232430	5868114	C4	1	+	intergenic	none	#N/A
GWDI_403_C_2	DDB0232429	1838580	C4	2	-	intragenic	DDB_G0272554	DDB_G0272554_RTE
GWDI_403_C_2	DDB0232429	647840	C4	2	+	intragenic	DDB_G0271586	tgrK1
GWDI_403_C_10	DDB0232431	3192572	C4	1	+	intragenic	DDB_G0285411	DDB_G0285411
GWDI_403_D_1	DDB0232433	2840202	C4	1	-	NA	NA	#N/A
GWDI_403_D_2	DDB0232429	4300897	C4	1	-	intergenic_down	DDB_G0274679	DDB_G0274679
GWDI_403_D_3	DDB0232433	2840202	C4	1	-	NA	NA	#N/A
GWDI_403_D_6	DDB0232430	1492544	C4	1	-	intergenic	none	#N/A
GWDI_403_D_12	DDB0232429	423211	C4	2	+	intragenic	DDB_G0271482	DDB_G0271482
GWDI_403_D_12	DDB0232430	4445541	C4	2	+	intragenic	DDB_G0281415	DDB_G0281415
GWDI_403_E_5	DDB0232432	3742905	C4	1	-	intragenic	DDB_G0290179	ube3a
GWDI_403_E_9	DDB0232429	8415197	C4	1	+	intergenic_down	DDB_G0277795	DDB_G0277795
GWDI_403_E_12	DDB0232433	631085	C4	1	-	intergenic	none	#N/A
GWDI_403_F_1	DDB0232433	3235091	C4	1	-	intragenic	DDB_G0295371	tRNA-Asn-GUU-18
GWDI_403_F_2	DDB0237465	73529	C4	1	-	intergenic_down	DDB_G0295651	5.8S_rRNA-2
GWDI_403_G_2	DDB0232429	3382919	C4	1	+	intragenic	DDB_G0273765	DDB_G0273765
GWDI_403_G_3	DDB0232433	2598542	C4	1	-	intragenic	DDB_G0295421	tRNA-Thr-AGU-18
GWDI_403_G_4	DDB0232430	5918581	C4	1	+	intragenic	DDB_G0295081	tRNA-Thr-AGU-16
GWDI_403_G_7	DDB0232428	3095171	C4	1	-	intergenic_down	DDB_G0270890	DDB_G0270890
GWDI_403_G_11	DDB0232432	5040511	C4	2	-	intragenic	DDB_G0291137	DDB_G0291137
GWDI_403_G_11	DDB0232433	2535246	C4	2	-	intragenic	DDB_G0293182	expl8
GWDI_403_G_12	DDB0232431	87534	C4	1	-	intragenic	DDB_G0294621	DDB_G0294621
GWDI_403_H_4	DDB0232431	2546006	C4	1	-	intergenic_down	DDB_G0284855	DDB_G0284855
GWDI_403_H_8	DDB0232428	133482	C4	4	-	intragenic	DDB_G0267328	DDB_G0267328_RTE
GWDI_403_H_8	DDB0232428	2277	C4	4	+	intragenic	DDB_G0267178	DDB_G0267178_RTE
GWDI_403_H_8	DDB0232428	47193	C4	4	-	intragenic	DDB_G0267236	DDB_G0267236_RTE
GWDI_403_H_8	DDB0232429	1838299	C4	4	+	intragenic	DDB_G0272554	DDB_G0272554_RTE
GWDI_403_H_11	DDB0232429	3894327	C4	1	+	intragenic	DDB_G0274577	DG1124
GWDI_404_A_1	DDB0232428	1913939	C4	2	-	intragenic	DDB_G0268930	DDB_G0268930_ps
GWDI_404_A_1	DDB0232430	4846005	C4	2	-	intragenic	DDB_G0281561	tipA
GWDI_404_A_5	DDB0232431	3119568	C4	1	+	intergenic_up	DDB_G0285347	DDB_G0285347
GWDI_404_A_6	DDB0232429	948931	C4	2	+	intergenic	none	#N/A
GWDI_404_A_6	DDB0232432	1006130	C4	2	-	intergenic	none	#N/A
GWDI_404_A_7	DDB0232429	3351835	C4	1	+	intragenic	DDB_G0273745	DDB_G0273745
GWDI_404_A_8	DDB0232428	3589588	C4	2	+	intragenic	DDB_G0269796	DDB_G0269796_ps
GWDI_404_A_8	DDB0232428	3616586	C4	2	+	intragenic	DDB_G0270964	DDB_G0270964_ps
GWDI_404_A_9	DDB0232433	1187032	C4	1	+	intergenic_up	DDB_G0292100	fscH
GWDI_404_A_10	DDB0232428	4864455	C4	1	-	intragenic	DDB_G0269158	npcA
GWDI_404_A_12	DDB0232431	4384303	C4	2	-	intragenic	DDB_G0286377	DDB_G0286377
GWDI_404_A_12	DDB0232431	4462773	C4	2	+	intragenic	DDB_G0286457	strap
GWDI_404_B_1	DDB0232433	2840202	C4	1	-	NA	NA	#N/A
GWDI_404_B_2	DDB0237465	9469	C4	1	-	intragenic	DDB_G0295643	26S_rRNA-1
GWDI_404_B_3	DDB0232428	1293716	C4	1	+	intragenic	DDB_G0268558	DDB_G0268558
GWDI_404_B_4	DDB0232428	18616	C4	1	-	intragenic	DDB_G0267198	DDB_G0267198
GWDI_404_B_6	DDB0232428	3609656	C4	2	+	intragenic	DDB_G0270962	DDB_G0270962
GWDI_404_B_6	DDB0232432	2498052	C4	2	-	intragenic	DDB_G0289225	DDB_G0289225_ps
GWDI_404_B_8	DDB0232431	3200236	C4	1	+	intragenic	DDB_G0285413	DDB_G0285413
GWDI_404_B_10	DDB0232432	3099674	C4	2	-	intergenic_down	DDB_G0289795	DDB_G0289795
GWDI_404_B_10	DDB0232432	3212582	C4	2	-	intergenic_down	DDB_G0289753	DDB_G0289753
GWDI_404_B_11	DDB0232432	4495536	C4	1	-	intragenic	DDB_G0290745	pabpc1B
GWDI_404_B_12	DDB0232429	5083918	C4	1	-	intergenic_both	DDB_G0275205_DDB_G0275169	#N/A
GWDI_404_C_2	DDB0232430	489232	C4	1	-	intragenic	DDB_G0278215	DDB_G0278215
GWDI_404_C_3	DDB0232428	3885712	C4	1	+	intergenic_both	DDB_G0269928_DDB_G0269930	#N/A
GWDI_404_C_9	DDB0232431	1408819	C4	1	+	intragenic	DDB_G0283975	DDB_G0283975
GWDI_404_C_11	DDB0232431	5382361	C4	1	+	intragenic	DDB_G0287149	DDB_G0287149
GWDI_404_C_12	DDB0232429	249123	C4	2	+	intragenic	DDB_G0271236	DDB_G0271236_ps
GWDI_404_C_12	DDB0232429	423211	C4	2	+	intragenic	DDB_G0271482	DDB_G0271482
GWDI_404_D_1	DDB0232432	233360	C4	1	+	intergenic_down	DDB_G0287379	DDB_G0287379
GWDI_404_D_2	DDB0232428	3617051	C4	1	-	intragenic	DDB_G0270964	DDB_G0270964_ps
GWDI_404_D_4	DDB0232431	802280	C4	1	-	intergenic_both	DDB_G0283593_DDB_G0283549	#N/A
GWDI_404_D_5	DDB0232433	3524249	C4	1	+	intragenic	DDB_G0293934	DDB_G0293934
GWDI_404_D_9	DDB0232429	1423899	C4	1	+	intragenic	DDB_G0295821	DDB_G0295821
GWDI_404_D_12	DDB0232433	2497723	C4	1	+	intergenic_up	DDB_G0293006	gefF
GWDI_404_E_2	DDB0232429	1554662	C4	2	-	intragenic	DDB_G0272164	DDB_G0272164
GWDI_404_E_2	DDB0232429	1554670	C4	2	-	intragenic	DDB_G0272164	DDB_G0272164
GWDI_404_E_3	DDB0232429	6426006	C4	1	+	intergenic_down	DDB_G0276077	mlcR
GWDI_404_E_5	DDB0232432	3394624	C4	1	+	intragenic	DDB_G0289907	DDB_G0289907
GWDI_404_E_6	DDB0232432	4402648	C4	1	+	intergenic	none	#N/A
GWDI_404_E_7	DDB0232433	2770208	C4	1	-	intergenic	none	#N/A
GWDI_404_E_8	DDB0232432	3875240	C4	2	+	intragenic	DDB_G0290267	gefO
GWDI_404_E_8	DDB0232432	4642660	C4	2	+	intragenic	DDB_G0290817	DDB_G0290817_ps
GWDI_404_E_9	DDB0232429	8261040	C4	1	-	intragenic	DDB_G0277661	DDB_G0277661
GWDI_404_E_11	DDB0232430	5236480	C4	1	-	intragenic	DDB_G0282007	uch1
GWDI_404_F_4	DDB0232428	4719421	C4	1	+	intragenic	DDB_G0270366	DDB_G0270366
GWDI_404_G_1	DDB0232429	6188991	C4	1	+	intragenic	DDB_G0275967	DDB_G0275967
GWDI_404_G_2	DDB0232430	3098167	C4	1	+	intragenic	DDB_G0280199	gadA
GWDI_404_G_5	DDB0232428	149979	C4	2	-	intragenic	DDB_G0267344	DDB_G0267344
GWDI_404_G_5	DDB0232430	5942952	C4	2	-	intragenic	DDB_G0282563	DDB_G0282563
GWDI_404_G_7	DDB0232429	127559	C4	1	+	intragenic	DDB_G0271308	DDB_G0271308
GWDI_404_G_10	DDB0232433	2084331	C4	1	+	intragenic	DDB_G0292796	DDB_G0292796_RTE
GWDI_404_G_11	DDB0232432	4550440	C4	2	-	intragenic	DDB_G0295659	pks36
GWDI_404_G_11	DDB0232433	160016	C4	2	-	intergenic_down	DDB_G0291348	DDB_G0291348
GWDI_404_G_12	DDB0232428	2742329	C4	1	-	intergenic_down	DDB_G0269428	DDB_G0269428
GWDI_404_H_4	DDB0232431	1028275	C4	2	+	intergenic	none	#N/A
GWDI_404_H_4	DDB0232431	2206924	C4	2	+	intragenic	DDB_G0284597	csn5
GWDI_404_H_6	DDB0232429	7897480	C4	1	+	intergenic	none	#N/A
GWDI_404_H_7	DDB0232432	3904340	C4	1	-	intragenic	DDB_G0290367	colA_ps1
GWDI_404_H_8	DDB0232431	364843	C4	1	-	intragenic	DDB_G0283209	DDB_G0283209
GWDI_404_H_10	DDB0232433	2084331	C4	1	+	intragenic	DDB_G0292796	DDB_G0292796_RTE
GWDI_404_H_12	DDB0232433	3312784	C4	1	+	intragenic	DDB_G0295373	tRNA-Ile-UAU-1
GWDI_405_A_1	DDB0232430	1362215	C4	1	+	intragenic	DDB_G0278901	DDB_G0278901
GWDI_405_A_2	DDB0232430	4234349	C4	2	-	intergenic	none	#N/A
GWDI_405_A_2	DDB0232430	4452562	C4	2	+	intergenic_up	DDB_G0281417	DDB_G0281417
GWDI_405_A_4	DDB0232428	213455	C4	1	+	intragenic	DDB_G0267490	ChLim
GWDI_405_A_7	DDB0232430	1740924	C4	1	-	intragenic	DDB_G0279187	cprG
GWDI_405_A_8	DDB0232428	1104989	C4	1	+	intragenic	DDB_G0268386	DDB_G0268386
GWDI_405_A_9	DDB0232431	1812463	C4	1	-	intragenic	DDB_G0284327	tmem184F
GWDI_405_A_10	DDB0232433	2609607	C4	1	-	intragenic	DDB_G0293262	DDB_G0293262
GWDI_405_A_11	DDB0232430	1069334	C4	1	+	intergenic	none	#N/A
GWDI_405_A_12	DDB0232433	3132377	C4	1	+	intragenic	DDB_G0295361	tRNA-Ala-AGC-11
GWDI_405_B_1	DDB0232432	3419264	C4	1	+	intergenic_down	DDB_G0289975	DDB_G0289975
GWDI_405_B_2	DDB0232433	70172	C4	1	-	intragenic	DDB_G0291293	rabU
GWDI_405_B_4	DDB0232430	5200787	C4	1	-	intragenic	DDB_G0281971	DDB_G0281971
GWDI_405_B_5	DDB0232429	1166396	C4	2	+	intragenic	DDB_G0272004	p2xA
GWDI_405_B_5	DDB0232433	894117	C4	2	-	intragenic	DDB_G0291964	DDB_G0291964_RTE
GWDI_405_B_6	DDB0232431	3193350	C4	2	-	intragenic	DDB_G0285411	DDB_G0285411
GWDI_405_B_6	DDB0232431	3790313	C4	2	+	intragenic	DDB_G0285895	gdt5
GWDI_405_B_7	DDB0232433	1919785	C4	1	+	intergenic_down	DDB_G0292664	DDB_G0292664
GWDI_405_B_8	DDB0232429	5788926	C4	1	-	intragenic	DDB_G0275761	DDB_G0275761
GWDI_405_B_9	DDB0232432	2497686	C4	1	+	intergenic	none	#N/A
GWDI_405_B_10	DDB0232429	23529	C4	2	+	intergenic_both	DDB_G0271096_DDB_G0295505	#N/A
GWDI_405_B_10	DDB0232429	5991985	C4	2	+	intergenic_down	DDB_G0275487	DDB_G0275487
GWDI_405_B_12	DDB0232433	3600709	C4	1	+	intergenic_up	DDB_G0294010	DDB_G0294010_TE
GWDI_405_C_1	DDB0232428	1759948	C4	1	-	intergenic	none	#N/A
GWDI_405_C_2	DDB0232429	5979693	C4	1	+	intergenic_up	DDB_G0275439	cad2
GWDI_405_C_3	DDB0232433	2840202	C4	1	-	NA	NA	#N/A
GWDI_405_C_4	DDB0232433	2891909	C4	1	-	intragenic	DDB_G0293438	abcB2
GWDI_405_C_6	DDB0232430	1620325	C4	1	+	intragenic	DDB_G0279093	DDB_G0279093
GWDI_405_C_9	DDB0232432	3845621	C4	1	+	NA	NA	#N/A
GWDI_405_C_10	DDB0232428	2912998	C4	1	-	intergenic_both	DDB_G0269516_DDB_G0294733	#N/A
GWDI_405_C_11	DDB0232433	272333	C4	1	-	intragenic	DDB_G0291406	DDB_G0291406
GWDI_405_C_12	DDB0232430	5958645	C4	1	+	intragenic	DDB_G0282575	DDB_G0282575
GWDI_405_D_2	DDB0232429	4747958	C4	1	+	intragenic	DDB_G0274221	colB
GWDI_405_D_6	DDB0232431	3270833	C4	1	+	intragenic	DDB_G0285469	DDB_G0285469
GWDI_405_D_9	DDB0232429	1316153	C4	1	+	intergenic	none	#N/A
GWDI_405_D_10	DDB0232430	5935765	C4	1	-	intragenic	DDB_G0282559	dduA
GWDI_405_D_11	DDB0232432	4894014	C4	1	-	intergenic_up	DDB_G0291017	DDB_G0291017_ps
GWDI_405_F_1	DDB0232430	1957305	C4	1	-	intergenic_both	DDB_G0279339_DDB_G0279341	#N/A
GWDI_405_F_2	DDB0232432	360945	C4	1	+	intergenic_both	DDB_G0287517_DDB_G0287507	#N/A
GWDI_405_F_3	DDB0232430	3797545	C4	1	-	intergenic	none	#N/A
GWDI_405_F_4	DDB0232429	319460	C4	1	-	intragenic	DDB_G0271192	DDB_G0271192
GWDI_405_F_5	DDB0232428	445586	C4	2	-	intragenic	DDB_G0267632	DDB_G0267632
GWDI_405_F_5	DDB0232428	4484591	C4	2	+	intragenic	DDB_G0270764	myh
GWDI_405_F_8	DDB0232432	4214772	C4	1	-	intragenic	DDB_G0290527	DDB_G0290527
GWDI_405_F_9	DDB0232429	5080329	C4	1	-	intragenic	DDB_G0275265	etnkB
GWDI_405_F_10	DDB0232433	867	C4	1	-	NA	NA	#N/A
GWDI_405_F_11	DDB0232429	3314360	C4	1	+	intragenic	DDB_G0273717	aslD-2
GWDI_405_G_1	DDB0232430	2748185	C4	1	+	intergenic_both	DDB_G0279953_DDB_G0279955	#N/A
GWDI_405_G_2	DDB0237465	9469	C4	1	-	intragenic	DDB_G0295643	26S_rRNA-1
GWDI_405_G_3	DDB0232433	680618	C4	1	-	intragenic	DDB_G0291742	DDB_G0291742_ps
GWDI_405_G_7	DDB0232429	4978352	C4	1	-	intergenic_down	DDB_G0305465	DDB_G0305465
GWDI_405_G_8	DDB0232428	2093299	C4	3	+	intergenic_down	DDB_G0268994	manC
GWDI_405_G_8	DDB0232431	5025390	C4	3	-	intragenic	DDB_G0286885	DDB_G0286885
GWDI_405_G_8	DDB0232432	4533746	C4	3	-	intergenic	none	#N/A
GWDI_405_G_9	DDB0232433	879033	C4	1	+	intragenic	DDB_G0291884	DDB_G0291884_RTE
GWDI_405_G_11	DDB0232432	2887292	C4	1	+	intragenic	DDB_G0289489	act18
GWDI_405_H_1	DDB0232428	4793621	C4	1	-	intragenic	DDB_G0269184	rzpA
GWDI_405_H_3	DDB0232433	2598542	C4	1	-	intragenic	DDB_G0295421	tRNA-Thr-AGU-18
GWDI_405_H_4	DDB0232428	607261	C4	2	+	intragenic	DDB_G0268314	DDB_G0268314
GWDI_405_H_4	DDB0232429	7566707	C4	2	+	intragenic	DDB_G0276879	DDB_G0276879
GWDI_405_H_8	DDB0232433	1350828	C4	1	-	intragenic	DDB_G0349136	DDB_G0349136
GWDI_405_H_9	DDB0232431	2266513	C4	1	+	intragenic	DDB_G0284633	DDB_G0284633
GWDI_405_H_10	DDB0232429	7502419	C4	1	-	intragenic	DDB_G0277099	uduE
GWDI_405_H_11	DDB0232431	326567	C4	1	-	intragenic	DDB_G0283229	DDB_G0283229
GWDI_406_A_1	DDB0232430	6014485	C4	1	+	intragenic	DDB_G0282625	pikG
GWDI_406_A_3	DDB0232430	4513548	C4	1	-	intragenic	DDB_G0281445	fam63B
GWDI_406_A_6	DDB0232433	21876	C4	1	+	intragenic	DDB_G0291261	DDB_G0291261
GWDI_406_A_7	DDB0232429	7553063	C4	3	-	intergenic	none	#N/A
GWDI_406_A_7	DDB0232430	126504	C4	3	+	intragenic	DDB_G0277991	etfb
GWDI_406_A_7	DDB0232430	499136	C4	3	-	intragenic	DDB_G0277831	carD
GWDI_406_A_8	DDB0232429	8279601	C4	1	-	intragenic	DDB_G0277627	tgrR2
GWDI_406_A_9	DDB0232429	3987227	C4	3	-	intragenic	DDB_G0274307	DDB_G0274307
GWDI_406_A_9	DDB0232431	4756893	C4	3	+	intragenic	DDB_G0286627	DDB_G0286627
GWDI_406_A_9	DDB0232433	2335708	C4	3	+	intragenic	DDB_G0294489	trxC
GWDI_406_A_11	DDB0232430	3146297	C4	1	-	intragenic	DDB_G0280233	DDB_G0280233
GWDI_406_A_12	DDB0232433	2558357	C4	1	+	intragenic	DDB_G0293124	kxcB
GWDI_406_B_1	DDB0232432	1594134	C4	3	+	intergenic	none	#N/A
GWDI_406_B_1	DDB0232433	310807	C4	3	+	intergenic	none	#N/A
GWDI_406_B_1	DDB0232433	3233676	C4	3	+	intergenic	none	#N/A
GWDI_406_B_5	DDB0232433	294212	C4	1	+	intragenic	DDB_G0291428	DDB_G0291428
GWDI_406_B_6	DDB0232432	1624726	C4	1	-	intragenic	DDB_G0288507	nat3
GWDI_406_B_7	DDB0232429	401132	C4	1	-	intragenic	DDB_G0348674	colA_ps7
GWDI_406_B_9	DDB0232430	4029793	C4	1	-	intragenic	DDB_G0281083	DDB_G0281083
GWDI_406_B_10	DDB0232432	1594134	C4	2	+	intergenic	none	#N/A
GWDI_406_B_10	DDB0232433	3233676	C4	2	+	intergenic	none	#N/A
GWDI_406_B_11	DDB0232430	5085402	C4	1	+	intragenic	DDB_G0281895	mrkC
GWDI_406_C_3	DDB0232432	3986996	C4	1	+	intergenic	none	#N/A
GWDI_406_C_4	DDB0232429	7004399	C4	1	+	intergenic	none	#N/A
GWDI_406_D_6	DDB0232432	5075548	C4	1	-	intragenic	DDB_G0291123	glpD
GWDI_406_D_9	DDB0232429	495596	C4	1	-	intergenic_up	DDB_G0271516	DDB_G0271516
GWDI_406_D_12	DDB0232431	394235	C4	1	+	intergenic_both	DDB_G0283189_DDB_G0283191	#N/A
GWDI_406_E_1	DDB0232429	4992444	C4	1	+	intragenic	DDB_G0275125	plbF
GWDI_406_E_3	DDB0232433	631085	C4	1	-	intergenic	none	#N/A
GWDI_406_E_8	DDB0232429	2049700	C4	2	-	intergenic_up	DDB_G0272827	cbpI
GWDI_406_E_8	DDB0232429	6456048	C4	2	-	intragenic	DDB_G0276245	DDB_G0276245
GWDI_406_E_11	DDB0232428	1508224	C4	1	-	intergenic	none	#N/A
GWDI_406_F_3	DDB0232430	5870338	C4	1	-	intergenic_down	DDB_G0282511	DDB_G0282511
GWDI_406_F_4	DDB0232430	2177181	C4	1	-	intragenic	DDB_G0279509	DDB_G0279509
GWDI_406_F_5	DDB0232428	732416	C4	1	+	intergenic_both	DDB_G0268336_DDB_G0268338	#N/A
GWDI_406_F_11	DDB0232433	3132377	C4	1	+	intragenic	DDB_G0295361	tRNA-Ala-AGC-11
GWDI_406_G_3	DDB0232431	3591763	C4	2	-	intragenic	DDB_G0285687	DDB_G0285687
GWDI_406_G_3	DDB0232433	3132377	C4	2	+	intragenic	DDB_G0295361	tRNA-Ala-AGC-11
GWDI_406_G_6	DDB0232431	5388311	C4	1	-	intragenic	DDB_G0287193	DDB_G0287193
GWDI_406_G_9	DDB0232430	1307114	C4	2	-	intragenic	DDB_G0278867	gefBB
GWDI_406_G_9	DDB0232430	2438137	C4	2	+	intragenic	DDB_G0279733	gxcDD
GWDI_406_G_10	DDB0232430	1173614	C4	1	-	intragenic	DDB_G0278781	pah
GWDI_406_G_11	DDB0232431	4498780	C4	1	-	intergenic	none	#N/A
