## Supplementary file 5 for "REMI-seq: Development of methods and resources for functional genomics in *Dictyostelium*" (part 2 of 2)

### Sheet: Sheet1 (continued)
ID	Chromosome	Position	Insert	Mutants in well	Insert Orientation	Disruption	Disrupted Gene(s)	Gene Name
GWDI_406_H_1	DDB0232430	5200378	C4	1	+	intergenic_down	DDB_G0281971	DDB_G0281971
GWDI_406_H_3	DDB0232430	3286879	C4	1	-	intragenic	DDB_G0280345	sgtA
GWDI_406_H_4	DDB0232431	831025	C4	1	-	intragenic	DDB_G0283559	DDB_G0283559
GWDI_406_H_8	DDB0232430	5910020	C4	1	+	intragenic	DDB_G0282777	DDB_G0282777
GWDI_406_H_11	DDB0232429	4303730	C4	1	+	intergenic_down	DDB_G0274677	DDB_G0274677
GWDI_406_H_12	DDB0232431	4870334	C4	1	+	intergenic_down	DDB_G0286703	fam18B
GWDI_407_A_1	DDB0232433	3290171	C4	1	-	intragenic	DDB_G0293758	H2Bv1
GWDI_407_A_3	DDB0232432	732656	C4	1	-	intergenic_down	DDB_G0287863	DDB_G0287863
GWDI_407_A_4	DDB0232431	1625321	C4	1	-	intergenic_down	DDB_G0284131	DDB_G0284131
GWDI_407_A_7	DDB0232430	559360	C4	1	-	intragenic	DDB_G0277853	ecmA
GWDI_407_A_11	DDB0232430	199332	C4	1	+	intragenic	DDB_G0278053	ilvB
GWDI_407_B_1	DDB0232431	1190744	C4	1	-	intergenic_both	DDB_G0283833_DDB_G0283835	#N/A
GWDI_407_B_3	DDB0232432	3456140	C4	1	+	intragenic	DDB_G0289933	DDB_G0289933
GWDI_407_B_6	DDB0232429	3017079	C4	1	+	intragenic	DDB_G0273491	DDB_G0273491
GWDI_407_B_7	DDB0232431	2288917	C4	1	-	intragenic	DDB_G0284649	DDB_G0284649
GWDI_407_B_8	DDB0232428	4102685	C4	1	+	intragenic	DDB_G0270718	DDB_G0270718
GWDI_407_B_10	DDB0232430	1405348	C4	1	-	intragenic	DDB_G0278921	DDB_G0278921
GWDI_407_B_11	DDB0232430	5251523	C4	1	+	intergenic	none	#N/A
GWDI_407_B_12	DDB0232433	2840202	C4	1	-	NA	NA	#N/A
GWDI_407_C_1	DDB0232431	475683	C4	1	-	intergenic	none	#N/A
GWDI_407_C_5	DDB0232428	97887	C4	2	-	intragenic	DDB_G0267282	DDB_G0267282_RTE
GWDI_407_C_5	DDB0232433	2092	C4	2	-	intragenic	DDB_G0291221	DDB_G0291221_RTE
GWDI_407_C_7	DDB0232429	3212041	C4	1	+	intragenic	DDB_G0273641	fnkD-2
GWDI_407_C_8	DDB0232432	1975091	C4	2	+	intragenic	DDB_G0288793	DDB_G0288793
GWDI_407_C_8	DDB0232433	413425	C4	2	-	intergenic_both	DDB_G0291484_DDB_G0291486	#N/A
GWDI_407_C_9	DDB0232430	2910140	C4	1	-	intergenic	none	#N/A
GWDI_407_C_10	DDB0232431	5107104	C4	1	-	intragenic	DDB_G0286931	DDB_G0286931
GWDI_407_C_11	DDB0232428	842212	C4	2	-	intergenic_down	DDB_G0268524	DDB_G0268524_RTE
GWDI_407_C_11	DDB0232433	2838552	C4	2	-	intergenic	none	#N/A
GWDI_407_D_1	DDB0232431	4953160	C4	1	-	intragenic	DDB_G0286827	DDB_G0286827_ps
GWDI_407_D_3	DDB0232431	247415	C4	1	-	intragenic	DDB_G0283081	pikB
GWDI_407_D_4	DDB0232431	202404	C4	1	-	intergenic_both	DDB_G0283079_DDB_G0283087	#N/A
GWDI_407_D_6	DDB0232433	3132377	C4	1	-	intragenic	DDB_G0295361	tRNA-Ala-AGC-11
GWDI_407_D_7	DDB0232428	4125222	C4	2	+	intergenic	none	#N/A
GWDI_407_D_7	DDB0232432	2251354	C4	2	-	intergenic_down	DDB_G0289023	DDB_G0289023
GWDI_407_D_8	DDB0232430	782696	C4	1	+	intergenic_up	DDB_G0278669	DDB_G0278669
GWDI_407_D_11	DDB0232428	773249	C4	3	-	intergenic	none	#N/A
GWDI_407_D_11	DDB0232429	3777574	C4	3	-	intergenic	none	#N/A
GWDI_407_D_11	DDB0232431	4841213	C4	3	-	intergenic_up	DDB_G0286679	DDB_G0286679
GWDI_407_D_12	DDB0232429	3305233	C4	2	-	intragenic	DDB_G0273709	aslG-2
GWDI_407_D_12	DDB0232429	3314360	C4	2	-	intragenic	DDB_G0273717	aslD-2
GWDI_407_E_1	DDB0232431	785669	C4	1	-	intragenic	DDB_G0283585	DDB_G0283585
GWDI_407_E_3	DDB0232429	7004399	C4	1	+	intergenic	none	#N/A
GWDI_407_E_4	DDB0232430	3597586	C4	1	-	intergenic_up	DDB_G0280641	DDB_G0280641
GWDI_407_E_8	DDB0232430	1453775	C4	2	+	intragenic	DDB_G0278975	DDB_G0278975
GWDI_407_E_8	DDB0232432	1576883	C4	2	-	intragenic	DDB_G0288475	DDB_G0288475
GWDI_407_E_10	DDB0232431	4896895	C4	1	+	intragenic	DDB_G0286725	vps13A
GWDI_407_E_12	DDB0232429	3242493	C4	1	-	intragenic	DDB_G0273657	vatD-2
GWDI_407_G_8	DDB0232428	1534755	C4	1	-	intragenic	DDB_G0268144	vwkA
GWDI_407_H_1	DDB0232431	5273442	C4	1	-	intragenic	DDB_G0287059	DDB_G0287059
GWDI_407_H_4	DDB0232432	1027133	C4	1	+	intragenic	DDB_G0288047	dnmA
GWDI_407_H_5	DDB0232430	3792410	C4	1	-	intergenic	none	#N/A
GWDI_407_H_6	DDB0232429	6796664	C4	1	+	intragenic	DDB_G0276531	DDB_G0276531
GWDI_407_H_9	DDB0232428	3673673	C4	1	-	intergenic_down	DDB_G0270658	acbA
GWDI_407_H_11	DDB0232429	3309127	C4	1	-	intragenic	DDB_G0273711	aslG_ps-2
GWDI_407_H_12	DDB0232430	2196005	C4	1	+	intragenic	DDB_G0279415	limE
GWDI_408_A_3	DDB0232429	6561218	C4	2	+	intergenic_both	DDB_G0276293_DDB_G0276317	#N/A
GWDI_408_A_3	DDB0232433	185937	C4	2	+	intragenic	DDB_G0291368	serB
GWDI_408_A_5	DDB0232428	3522770	C4	1	-	intragenic	DDB_G0269768	cnrI
GWDI_408_A_6	DDB0232430	3601134	C4	1	+	intergenic	none	#N/A
GWDI_408_A_7	DDB0232430	95015	C4	1	-	intragenic	DDB_G0277895	DDB_G0277895
GWDI_408_A_8	DDB0232429	5161809	C4	1	-	intragenic	DDB_G0275275	DDB_G0275275
GWDI_408_A_9	DDB0232433	92122	C4	1	+	intragenic	DDB_G0291652	shmt2
GWDI_408_A_11	DDB0232433	3132377	C4	1	+	intragenic	DDB_G0295361	tRNA-Ala-AGC-11
GWDI_408_B_1	DDB0232433	2905212	C4	1	-	intergenic_up	DDB_G0293452	DDB_G0293452_TE
GWDI_408_B_3	DDB0232430	506534	C4	1	+	intragenic	DDB_G0278633	DDB_G0278633_RTE
GWDI_408_B_5	DDB0232432	2258186	C4	1	-	intergenic_up	DDB_G0289029	DDB_G0289029
GWDI_408_B_7	DDB0232430	4321613	C4	1	+	intergenic_up	DDB_G0281333	DDB_G0281333
GWDI_408_B_8	DDB0232431	5309199	C4	1	-	intergenic_up	DDB_G0287085	DDB_G0287085
GWDI_408_B_10	DDB0237465	64993	C4	1	-	intergenic	none	#N/A
GWDI_408_B_12	DDB0232432	3724172	C4	1	+	intragenic	DDB_G0290163	tom1
GWDI_408_C_1	DDB0232429	7538494	C4	2	+	intragenic	DDB_G0276869	psvA
GWDI_408_C_1	DDB0232431	2450883	C4	2	+	intragenic	DDB_G0284765	DDB_G0284765
GWDI_408_C_4	DDB0232428	4829558	C4	1	-	intragenic	DDB_G0269132	ecmB
GWDI_408_C_6	DDB0232429	1057040	C4	1	-	intragenic	DDB_G0271902	pscA
GWDI_408_C_7	DDB0232428	2643126	C4	1	-	intragenic	DDB_G0269376	DDB_G0269376
GWDI_408_C_10	DDB0232429	8257248	C4	1	+	intragenic	DDB_G0277661	DDB_G0277661
GWDI_408_C_12	DDB0232433	2840202	C4	1	-	NA	NA	#N/A
GWDI_408_D_1	DDB0232430	208660	C4	1	-	intragenic	DDB_G0278059	DDB_G0278059
GWDI_408_D_3	DDB0232429	1664730	C4	4	-	intragenic	DDB_G0272298	DDB_G0272298
GWDI_408_D_3	DDB0232431	3818817	C4	4	+	intragenic	DDB_G0285913	DDB_G0285913
GWDI_408_D_3	DDB0232433	2131673	C4	4	+	intragenic	DDB_G0292834	DDB_G0292834
GWDI_408_D_3	DDB0232433	3171177	C4	4	-	intragenic	DDB_G0293628	DDB_G0293628
GWDI_408_D_4	DDB0232430	2796668	C4	1	+	intragenic	DDB_G0280019	DDB_G0280019
GWDI_408_D_8	DDB0232429	3693136	C4	1	+	intergenic_down	DDB_G0274035	stip-2
GWDI_408_D_10	DDB0232430	4517116	C4	1	-	intragenic	DDB_G0281447	DDB_G0281447
GWDI_408_D_12	DDB0232432	4016901	C4	2	-	intergenic_both	DDB_G0290449_DDB_G0290383	#N/A
GWDI_408_D_12	DDB0232432	4518162	C4	2	+	intragenic	DDB_G0290747	DDB_G0290747_ps
GWDI_408_E_1	DDB0232431	2891012	C4	1	+	intergenic_up	DDB_G0285149	DDB_G0285149
GWDI_408_E_3	DDB0232430	5021792	C4	1	+	intragenic	DDB_G0281853	iliL
GWDI_408_E_6	DDB0232433	3132377	C4	1	-	intragenic	DDB_G0295361	tRNA-Ala-AGC-11
GWDI_408_E_8	DDB0232429	1085477	C4	2	+	intergenic_down	DDB_G0271968	DDB_G0271968
GWDI_408_E_8	DDB0237465	71096	C4	2	+	intergenic	none	#N/A
GWDI_408_E_11	DDB0232428	818656	C4	1	-	intergenic_both	DDB_G0267446_DDB_G0294675	#N/A
GWDI_408_E_12	DDB0232429	4838849	C4	1	+	intragenic	DDB_G0274177	DDB_G0274177
GWDI_408_F_1	DDB0232429	3717662	C4	1	-	intergenic_down	DDB_G0274053	DDB_G0274053
GWDI_408_F_7	DDB0232429	514361	C4	1	+	intragenic	DDB_G0271524	pks6
GWDI_408_F_8	DDB0232428	3534038	C4	1	+	intergenic_down	DDB_G0270636	DDB_G0270636
GWDI_408_F_9	DDB0232432	3048611	C4	1	-	intragenic	DDB_G0289627	DDB_G0289627
GWDI_408_F_10	DDB0232429	4923359	C4	1	-	intragenic	DDB_G0274609	DDB_G0274609
GWDI_408_F_12	DDB0232429	252874	C4	1	+	intragenic	DDB_G0271234	dduB
GWDI_408_G_1	DDB0232433	893360	C4	1	-	intragenic	DDB_G0291964	DDB_G0291964_RTE
GWDI_408_G_5	DDB0232429	967319	C4	1	-	intergenic	none	#N/A
GWDI_408_G_7	DDB0232428	1641691	C4	1	+	intragenic	DDB_G0268194	DDB_G0268194
GWDI_408_G_8	DDB0232429	3583335	C4	2	-	intragenic	DDB_G0273947	DDB_G0273947
GWDI_408_G_8	DDB0232433	1065472	C4	2	-	intragenic	DDB_G0292202	DDB_G0292202
GWDI_408_G_9	DDB0232431	2287736	C4	1	-	intragenic	DDB_G0284649	DDB_G0284649
GWDI_408_G_11	DDB0232430	6302655	C4	1	+	intergenic	none	#N/A
GWDI_408_H_1	DDB0232429	7281455	C4	4	+	intergenic	none	#N/A
GWDI_408_H_1	DDB0232429	7723343	C4	4	-	intragenic	DDB_G0277191	DDB_G0277191
GWDI_408_H_1	DDB0232432	1594134	C4	4	+	intergenic	none	#N/A
GWDI_408_H_1	DDB0232433	3233676	C4	4	+	intergenic	none	#N/A
GWDI_408_H_3	DDB0232429	3225579	C4	1	+	intergenic	none	#N/A
GWDI_408_H_4	DDB0232430	4955312	C4	1	+	intergenic	none	#N/A
GWDI_408_H_6	DDB0232433	1792420	C4	1	-	intergenic	none	#N/A
GWDI_408_H_7	DDB0232431	2754409	C4	1	-	intragenic	DDB_G0284983	colD
GWDI_408_H_8	DDB0232433	992330	C4	1	+	intragenic	DDB_G0291978	xacA
GWDI_408_H_9	DDB0232433	313305	C4	1	+	intergenic_up	DDB_G0291233	rabA
GWDI_408_H_10	DDB0232428	4658538	C4	3	+	intergenic	none	#N/A
GWDI_408_H_10	DDB0232432	1594134	C4	3	+	intergenic	none	#N/A
GWDI_408_H_10	DDB0232433	3233676	C4	3	+	intergenic	none	#N/A
GWDI_408_H_11	DDB0237465	45050	C4	1	-	intergenic	none	#N/A
GWDI_408_H_12	DDB0232431	2582349	C4	1	+	intragenic	DDB_G0284867	abcC8
GWDI_409_A_4	DDB0232433	3587072	C4	1	+	intragenic	DDB_G0295385	tRNA-Arg-CCU-1
GWDI_409_A_5	DDB0232431	1563527	C4	1	+	intragenic	DDB_G0284155	DDB_G0284155
GWDI_409_A_10	DDB0232428	4302958	C4	1	-	intragenic	DDB_G0270144	DDB_G0270144_ps
GWDI_409_A_12	DDB0232431	2980228	C4	1	-	intragenic	DDB_G0294515	dutA
GWDI_409_B_1	DDB0232431	4909442	C4	1	+	intragenic	DDB_G0286735	DDB_G0286735
GWDI_409_B_4	DDB0232431	768642	C4	1	+	intragenic	DDB_G0283479	abcH4
GWDI_409_B_5	DDB0232431	1009011	C4	1	-	intergenic	none	#N/A
GWDI_409_B_8	DDB0232433	2597170	C4	1	-	intergenic_up	DDB_G0293270	DDB_G0293270_RTE
GWDI_409_B_9	DDB0232430	1895191	C4	1	-	intergenic_both	DDB_G0279289_DDB_G0279291	#N/A
GWDI_409_B_11	DDB0232429	7538356	C4	3	-	intragenic	DDB_G0276869	psvA
GWDI_409_B_11	DDB0232429	7538416	C4	3	-	intragenic	DDB_G0276869	psvA
GWDI_409_B_11	DDB0232429	7538494	C4	3	-	intragenic	DDB_G0276869	psvA
GWDI_409_B_12	DDB0232430	1734178	C4	1	-	intragenic	DDB_G0279183	kil2
GWDI_409_D_3	DDB0232433	630219	C4	1	+	intergenic	none	#N/A
GWDI_409_D_6	DDB0232430	2414975	C4	1	+	intragenic	DDB_G0279671	DDB_G0279671
GWDI_409_D_7	DDB0232432	4390076	C4	1	+	intragenic	DDB_G0290625	DDB_G0290625
GWDI_409_D_9	DDB0232430	5653169	C4	1	+	intragenic	DDB_G0282335	DDB_G0282335_RTE
GWDI_409_D_12	DDB0232430	963365	C4	1	+	intragenic	DDB_G0278489	DDB_G0278489
GWDI_409_E_5	DDB0232430	2915724	C4	1	-	intergenic	none	#N/A
GWDI_409_E_6	DDB0232431	2077167	C4	1	+	intergenic	none	#N/A
GWDI_409_E_7	DDB0232430	92771	C4	1	-	intragenic	DDB_G0277981	DDB_G0277981_ps
GWDI_409_E_9	DDB0232429	3596962	C4	1	-	intergenic_both	DDB_G0273953_DDB_G0273955	#N/A
GWDI_409_E_10	DDB0232429	722884	C4	1	-	intragenic	DDB_G0271750	nfaA
GWDI_409_E_12	DDB0232428	4526400	C4	1	-	intergenic	none	#N/A
GWDI_409_F_1	DDB0232433	2840202	C4	1	-	NA	NA	#N/A
GWDI_409_F_2	DDB0232428	4828334	C4	2	+	intragenic	DDB_G0269132	ecmB
GWDI_409_F_2	DDB0232433	894117	C4	2	+	intragenic	DDB_G0291964	DDB_G0291964_RTE
GWDI_409_F_3	DDB0232433	2873007	C4	1	-	intergenic	none	#N/A
GWDI_409_F_4	DDB0232431	3653709	C4	1	+	intragenic	DDB_G0285797	DDB_G0285797
GWDI_409_F_6	DDB0232429	3800460	C4	1	+	intragenic	DDB_G0274773	fslH
GWDI_409_F_8	DDB0232432	2054137	C4	1	+	intragenic	DDB_G0288843	tmc_ps3
GWDI_409_F_9	DDB0232429	1837678	C4	2	+	intragenic	DDB_G0272554	DDB_G0272554_RTE
GWDI_409_F_9	DDB0232429	607836	C4	2	-	intergenic_up	DDB_G0271544	acat
GWDI_409_F_10	DDB0232433	359243	C4	1	+	intergenic_down	DDB_G0291668	tgrA3
GWDI_409_F_11	DDB0232431	1190791	C4	1	-	intergenic_both	DDB_G0283833_DDB_G0283835	#N/A
GWDI_409_G_1	DDB0232429	5063600	C4	1	-	intragenic	DDB_G0275099	DDB_G0275099
GWDI_409_G_2	DDB0232433	2990343	C4	1	+	intragenic	DDB_G0293542	DDB_G0293542
GWDI_409_G_3	DDB0232429	3314905	C4	1	-	intragenic	DDB_G0273717	aslD-2
GWDI_409_G_4	DDB0232433	2092	C4	1	+	intragenic	DDB_G0291221	DDB_G0291221_RTE
GWDI_409_G_5	DDB0232429	7194973	C4	1	-	intragenic	DDB_G0276761	cotB
GWDI_409_G_7	DDB0232429	8110393	C4	1	+	intergenic_down	DDB_G0277441	rabJ
GWDI_409_G_8	DDB0232429	6966971	C4	1	+	intergenic	none	#N/A
GWDI_409_G_10	DDB0232428	3650418	C4	1	-	intragenic	DDB_G0269156	mvpA
GWDI_409_G_11	DDB0232428	2542521	C4	1	+	intragenic	DDB_G0269322	DDB_G0269322
GWDI_409_G_12	DDB0232431	1588546	C4	1	-	intergenic	none	#N/A
GWDI_409_H_2	DDB0232430	3102732	C4	1	-	intergenic	none	#N/A
GWDI_409_H_3	DDB0232429	605382	C4	1	+	intergenic_up	DDB_G0271572	exosc10
GWDI_409_H_4	DDB0232430	3102732	C4	1	-	intergenic	none	#N/A
GWDI_409_H_5	DDB0232428	4242351	C4	1	+	intergenic_both	DDB_G0270106_DDB_G0270108	#N/A
GWDI_409_H_8	DDB0232432	528358	C4	1	+	intragenic	DDB_G0287593	abcC6
GWDI_409_H_9	DDB0232433	2092	C4	2	-	intragenic	DDB_G0291221	DDB_G0291221_RTE
GWDI_409_H_9	DDB0232433	2754016	C4	2	+	intergenic_down	DDB_G0293338	gxcY_ps
GWDI_409_H_12	DDB0232429	4061179	C4	1	+	intragenic	DDB_G0274289	DDB_G0274289
GWDI_410_A_1	DDB0232432	357665	C4	1	+	intragenic	DDB_G0287569	agl
GWDI_410_A_2	DDB0232432	1394580	C4	1	-	intergenic_both	DDB_G0288325_DDB_G0288327	#N/A
GWDI_410_A_3	DDB0232429	2090179	C4	1	+	intragenic	DDB_G0272999	DDB_G0272999
GWDI_410_A_4	DDB0232432	768497	C4	1	+	intragenic	DDB_G0287823	lrrB
GWDI_410_A_5	DDB0232429	865590	C4	1	+	intergenic_up	DDB_G0271766	pARTg
GWDI_410_A_6	DDB0232433	2536748	C4	2	+	intragenic	DDB_G0293118	DDB_G0293118
GWDI_410_A_6	DDB0232433	2865190	C4	2	+	intragenic	DDB_G0293428	DDB_G0293428
GWDI_410_A_7	DDB0232428	4204631	C4	1	-	intragenic	DDB_G0270094	DDB_G0270094_ps
GWDI_410_A_8	DDB0232433	11832	C4	1	+	intragenic	DDB_G0291217	DDB_G0291217_RTE
GWDI_410_A_9	DDB0237465	70700	C4	1	+	intergenic	none	#N/A
GWDI_410_A_10	DDB0237465	56870	C4	1	-	intergenic	none	#N/A
GWDI_410_A_11	DDB0232431	3055690	C4	1	-	intragenic	DDB_G0285253	scrA
GWDI_410_A_12	DDB0232428	2366187	C4	1	-	intragenic	DDB_G0268910	rabT1
GWDI_410_B_1	DDB0232428	3257349	C4	5	+	intragenic	DDB_G0269662	DDB_G0269662_RTE
GWDI_410_B_1	DDB0232429	8089782	C4	5	+	intragenic	DDB_G0277521	DDB_G0277521_RTE
GWDI_410_B_1	DDB0232430	4067905	C4	5	-	intergenic_both	DDB_G0281107_DDB_G0295045	#N/A
GWDI_410_B_1	DDB0232430	4268496	C4	5	+	intragenic	DDB_G0281245	DDB_G0281245_RTE
GWDI_410_B_1	DDB0232433	3177480	C4	5	-	intragenic	DDB_G0293630	DDB_G0293630_RTE
GWDI_410_B_2	DDB0232428	4793621	C4	2	-	intragenic	DDB_G0269184	rzpA
GWDI_410_B_2	DDB0232432	132649	C4	2	+	intergenic_both	DDB_G0287437_DDB_G0287323	#N/A
GWDI_410_B_3	DDB0232432	541155	C4	1	-	intragenic	DDB_G0287641	DDB_G0287641
GWDI_410_B_4	DDB0232430	5423611	C4	2	+	intragenic	DDB_G0282137	DDB_G0282137
GWDI_410_B_4	DDB0232432	4607922	C4	2	+	intergenic_up	DDB_G0290831	rabK3
GWDI_410_B_5	DDB0232428	4827028	C4	1	+	intragenic	DDB_G0269132	ecmB
GWDI_410_B_6	DDB0232430	5901711	C4	1	-	intergenic_up	DDB_G0282539	nagB
GWDI_410_B_7	DDB0232430	6006328	C4	1	+	intergenic_both	DDB_G0282617_DDB_G0282619	#N/A
GWDI_410_B_8	DDB0232430	1490934	C4	1	+	intergenic	none	#N/A
GWDI_410_B_9	DDB0232430	3366134	C4	1	-	intergenic_both	DDB_G0280523_DDB_G0295035	#N/A
GWDI_410_B_10	DDB0232430	3798651	C4	1	+	intergenic_both	DDB_G0280939_DDB_G0280857	#N/A
GWDI_410_B_11	DDB0232430	4453782	C4	1	-	intragenic	DDB_G0281419	ncapGa
GWDI_410_C_1	DDB0232428	3558617	C4	1	+	intragenic	DDB_G0269788	DDB_G0269788
GWDI_410_C_2	DDB0232431	1736410	C4	1	+	intragenic	DDB_G0284243	DDB_G0284243
GWDI_410_C_3	DDB0232433	942479	C4	1	-	intergenic	none	#N/A
GWDI_410_C_4	DDB0232429	7253694	C4	1	+	intragenic	DDB_G0277005	DDB_G0277005_ps
GWDI_410_C_5	DDB0232433	2839809	C4	3	-	intragenic	DDB_G0293400	DDB_G0293400_RTE
GWDI_410_C_5	DDB0232433	3173415	C4	3	-	intragenic	DDB_G0293732	DDB_G0293732_RTE
GWDI_410_C_5	DDB0232433	630219	C4	3	-	intergenic	none	#N/A
GWDI_410_C_6	DDB0232432	4265521	C4	1	+	intragenic	DDB_G0290553	DDB_G0290553
GWDI_410_C_7	DDB0232429	4533421	C4	1	-	intergenic_down	DDB_G0274455	myoI
GWDI_410_C_8	DDB0232431	770453	C4	1	-	intragenic	DDB_G0283479	abcH4
GWDI_410_C_11	DDB0232429	3139243	C4	3	-	intragenic	DDB_G0273577	DDB_G0273577
GWDI_410_C_11	DDB0232432	2943275	C4	3	-	intragenic	DDB_G0289555	arkA
GWDI_410_C_11	DDB0232432	3107736	C4	3	-	intergenic_up	DDB_G0289787	DDB_G0289787
GWDI_410_C_12	DDB0232430	1317626	C4	1	+	intergenic_up	DDB_G0278725	p17
GWDI_410_D_1	DDB0232432	4947609	C4	1	-	intergenic_up	DDB_G0291069	DDB_G0291069_RTE
GWDI_410_D_2	DDB0232433	3252686	C4	1	-	intragenic	DDB_G0293682	DDB_G0293682
GWDI_410_D_3	DDB0232429	6456410	C4	1	-	intergenic_up	DDB_G0276245	DDB_G0276245
GWDI_410_D_5	DDB0232430	4826323	C4	1	-	intergenic	none	#N/A
GWDI_410_D_6	DDB0232432	3166362	C4	1	-	intragenic	DDB_G0289723	abhd
GWDI_410_D_9	DDB0232430	8477	C4	1	+	NA	NA	#N/A
GWDI_410_D_10	DDB0232432	4962097	C4	1	+	intragenic	DDB_G0291079	gbpC
GWDI_410_D_12	DDB0232428	448172	C4	1	-	intergenic_both	DDB_G0268298_DDB_G0294671	#N/A
GWDI_410_E_1	DDB0232432	4762481	C4	1	+	intragenic	DDB_G0290925	psiD
GWDI_410_E_2	DDB0232432	2620859	C4	1	+	intergenic_up	DDB_G0289315	DDB_G0289315
GWDI_410_E_3	DDB0232433	2334229	C4	1	-	intragenic	DDB_G0293154	DDB_G0293154
GWDI_410_E_4	DDB0232431	3440030	C4	1	+	intragenic	DDB_G0285763	DDB_G0285763
GWDI_410_E_5	DDB0232428	3255584	C4	1	+	intergenic_up	DDB_G0270598	DDB_G0270598
GWDI_410_E_6	DDB0232432	4850606	C4	1	+	intergenic	none	#N/A
GWDI_410_E_7	DDB0232429	57671	C4	1	-	intragenic	DDB_G0271142	proC
GWDI_410_E_8	DDB0232429	6050830	C4	1	-	intergenic_down	DDB_G0275515	asnB
GWDI_410_E_9	DDB0232429	3751183	C4	1	-	intragenic	DDB_G0274083	DDB_G0274083
GWDI_410_E_10	DDB0232433	1795831	C4	1	+	intragenic	DDB_G0292720	DDB_G0292720_ps
GWDI_410_E_11	DDB0232429	6454609	C4	2	-	intragenic	DDB_G0276245	DDB_G0276245
GWDI_410_E_11	DDB0232430	2675402	C4	2	+	intergenic	none	#N/A
GWDI_410_E_12	DDB0232428	3269608	C4	2	+	intergenic_up	DDB_G0295751	DDB_G0295751
GWDI_410_E_12	DDB0232428	4055659	C4	2	-	intergenic_up	DDB_G0348427	DDB_G0348427_ps
GWDI_410_F_1	DDB0232428	4002502	C4	1	+	intergenic_down	DDB_G0270700	DDB_G0270700
GWDI_410_F_4	DDB0232429	3478563	C4	1	+	intragenic	DDB_G0273841	DDB_G0273841
GWDI_410_F_5	DDB0232428	2680720	C4	3	-	intragenic	DDB_G0269388	corB
GWDI_410_F_5	DDB0232429	128366	C4	3	+	intragenic	DDB_G0271308	DDB_G0271308
GWDI_410_F_5	DDB0232431	2979192	C4	3	+	intergenic	none	#N/A
GWDI_410_F_6	DDB0232433	933713	C4	1	+	intragenic	DDB_G0291914	DDB_G0291914
GWDI_410_F_9	DDB0232429	6017676	C4	1	-	intragenic	DDB_G0275503	DDB_G0275503
GWDI_410_F_10	DDB0232430	4923707	C4	2	-	intragenic	DDB_G0281757	DDB_G0281757
GWDI_410_F_10	DDB0232430	5781010	C4	2	-	intragenic	DDB_G0282455	DDB_G0282455
GWDI_410_F_11	DDB0232431	202404	C4	1	-	intergenic_both	DDB_G0283079_DDB_G0283087	#N/A
GWDI_410_F_12	DDB0232432	3259687	C4	2	+	intragenic	DDB_G0289805	DDB_G0289805_RTE
GWDI_410_F_12	DDB0232433	2840202	C4	2	+	NA	NA	#N/A
GWDI_410_G_1	DDB0232428	3534706	C4	3	-	intragenic	DDB_G0270636	DDB_G0270636
GWDI_410_G_1	DDB0232428	3708136	C4	3	+	intergenic_up	DDB_G0269842	DDB_G0269842
GWDI_410_G_1	DDB0232432	4153308	C4	3	+	intragenic	DDB_G0290497	DDB_G0290497
GWDI_410_G_2	DDB0232431	1585161	C4	1	-	intragenic	DDB_G0284157	DDB_G0284157
GWDI_410_G_3	DDB0232432	86236	C4	1	-	intergenic_both	DDB_G0287281_DDB_G0287289	#N/A
GWDI_410_G_4	DDB0232433	965802	C4	1	-	intergenic_down	DDB_G0291968	DDB_G0291968
GWDI_410_G_5	DDB0232429	7252351	C4	1	-	intragenic	DDB_G0276911	DDB_G0276911
GWDI_410_G_6	DDB0232428	4038411	C4	1	-	intragenic	DDB_G0270704	DDB_G0270704_ps
GWDI_410_G_7	DDB0232433	2872961	C4	1	+	intergenic	none	#N/A
GWDI_410_G_8	DDB0232431	2467423	C4	1	-	intragenic	DDB_G0284773	DDB_G0284773
GWDI_410_G_9	DDB0232430	6122524	C4	1	-	intragenic	DDB_G0282373	gbpD
GWDI_410_G_10	DDB0232430	6280458	C4	2	-	intergenic_down	DDB_G0282899	rabV
GWDI_410_G_10	DDB0232431	5153489	C4	2	-	intergenic_up	DDB_G0286979	DDB_G0286979
GWDI_410_G_11	DDB0232430	5549165	C4	1	+	intragenic	DDB_G0282229	DDB_G0282229
GWDI_410_H_1	DDB0232428	153581	C4	3	-	intragenic	DDB_G0267348	DDB_G0267348_TE
GWDI_410_H_1	DDB0232432	2121504	C4	3	+	intragenic	DDB_G0288919	psiI
GWDI_410_H_1	DDB0232433	3599704	C4	3	-	intragenic	DDB_G0294010	DDB_G0294010_TE
GWDI_410_H_2	DDB0232430	4319920	C4	1	-	intragenic	DDB_G0281333	DDB_G0281333
GWDI_410_H_3	DDB0232429	4322596	C4	1	+	intragenic	DDB_G0274107	sfbA
GWDI_410_H_4	DDB0232430	3162396	C4	1	+	intergenic	none	#N/A
GWDI_410_H_6	DDB0232431	400721	C4	1	-	intragenic	DDB_G0283195	DDB_G0283195
GWDI_410_H_7	DDB0232428	4610967	C4	1	+	intragenic	DDB_G0270306	DDB_G0270306
GWDI_410_H_8	DDB0232431	2331744	C4	1	+	intergenic_down	DDB_G0284677	expl2
GWDI_410_H_9	DDB0232428	153581	C4	3	-	intragenic	DDB_G0267348	DDB_G0267348_TE
GWDI_410_H_9	DDB0232432	2863854	C4	3	-	intragenic	DDB_G0289529	DDB_G0289529
GWDI_410_H_9	DDB0232433	3599704	C4	3	-	intragenic	DDB_G0294010	DDB_G0294010_TE
GWDI_410_H_10	DDB0232432	1685634	C4	1	+	intragenic	DDB_G0288559	DDB_G0288559
GWDI_410_H_11	DDB0232429	3644007	C4	1	+	intergenic_up	DDB_G0273991	maoC-2
GWDI_410_H_12	DDB0232430	2851530	C4	1	+	intragenic	DDB_G0280003	DDB_G0280003
GWDI_411_A_1	DDB0232428	1788652	C4	1	-	intergenic_up	DDB_G0268612	DDB_G0268612_ps
GWDI_411_A_3	DDB0232433	2897143	C4	1	+	intergenic	none	#N/A
GWDI_411_A_4	DDB0232433	3132377	C4	1	-	intragenic	DDB_G0295361	tRNA-Ala-AGC-11
GWDI_411_A_5	DDB0237465	62792	C4	1	+	intergenic	none	#N/A
GWDI_411_A_6	DDB0232433	359243	C4	1	-	intergenic_down	DDB_G0291668	tgrA3
GWDI_411_A_7	DDB0232433	2007339	C4	1	+	intragenic	DDB_G0292732	tgrF1
GWDI_411_A_8	DDB0232433	3429807	C4	1	-	intragenic	DDB_G0293890	DDB_G0293890
GWDI_411_A_9	DDB0232429	3638834	C4	1	-	intragenic	DDB_G0273985	DDB_G0273985
GWDI_411_A_10	DDB0232432	4603247	C4	1	+	intragenic	DDB_G0290787	mybO
GWDI_411_A_11	DDB0232429	8468486	C4	1	+	intragenic	DDB_G0277777	DDB_G0277777
GWDI_411_A_12	DDB0232428	1970519	C4	3	+	intragenic	DDB_G0294697	tRNA-Asn-GUU-4
GWDI_411_A_12	DDB0232433	1801517	C4	3	-	intragenic	DDB_G0295441	tRNA-Asn-GUU-19
GWDI_411_A_12	DDB0232433	3235091	C4	3	-	intragenic	DDB_G0295371	tRNA-Asn-GUU-18
GWDI_411_B_1	DDB0232429	3717662	C4	1	-	intergenic_down	DDB_G0274053	DDB_G0274053
GWDI_411_B_4	DDB0232429	5981017	C4	1	-	intergenic	none	#N/A
GWDI_411_B_5	DDB0232432	4947418	C4	1	-	intragenic	DDB_G0291069	DDB_G0291069_RTE
GWDI_411_B_6	DDB0232428	4268362	C4	4	-	intragenic	DDB_G0269244	atg6A
GWDI_411_B_6	DDB0232431	2483087	C4	4	-	intergenic_up	DDB_G0284785	nhej1
GWDI_411_B_6	DDB0232431	2611741	C4	4	-	intragenic	DDB_G0284897	abkD
GWDI_411_B_6	DDB0232433	3101168	C4	4	+	intragenic	DDB_G0293592	DDB_G0293592
GWDI_411_B_7	DDB0232429	636596	C4	1	-	intergenic_down	DDB_G0271552	DDB_G0271552
GWDI_411_B_8	DDB0232431	4926601	C4	1	+	intragenic	DDB_G0286749	DDB_G0286749
GWDI_411_B_10	DDB0232430	4057556	C4	3	-	intergenic_up	DDB_G0281303	DDB_G0281303_ps
GWDI_411_B_10	DDB0232433	2748900	C4	3	+	intragenic	DDB_G0293312	DDB_G0293312
GWDI_411_B_10	DDB0232433	896066	C4	3	+	intragenic	DDB_G0291964	DDB_G0291964_RTE
GWDI_411_B_11	DDB0232433	3069565	C4	1	-	intergenic_up	DDB_G0295399	tRNA-Glu-UUC-19
GWDI_411_B_12	DDB0232433	2242604	C4	1	-	intragenic	DDB_G0292810	gluA
GWDI_411_C_1	DDB0232428	153581	C4	4	-	intragenic	DDB_G0267348	DDB_G0267348_TE
GWDI_411_C_1	DDB0232428	94915	C4	4	-	intragenic	DDB_G0267280	DDB_G0267280_TE
GWDI_411_C_1	DDB0232431	1824136	C4	4	-	intragenic	DDB_G0284279	DDB_G0284279_ps
GWDI_411_C_1	DDB0232433	3599704	C4	4	-	intragenic	DDB_G0294010	DDB_G0294010_TE
GWDI_411_C_2	DDB0232428	4007095	C4	3	-	intragenic	DDB_G0271006	DDB_G0271006_RTE
GWDI_411_C_2	DDB0232433	600640	C4	3	-	intragenic	DDB_G0291686	DDB_G0291686_RTE
GWDI_411_C_2	DDB0232433	894117	C4	3	-	intragenic	DDB_G0291964	DDB_G0291964_RTE
GWDI_411_C_3	DDB0232431	5428716	C4	1	-	intragenic	DDB_G0287169	DDB_G0287169
GWDI_411_C_6	DDB0232430	4172972	C4	1	-	intergenic_both	DDB_G0281181_DDB_G0281183	#N/A
GWDI_411_C_7	DDB0232432	1628981	C4	1	+	intragenic	DDB_G0288529	DDB_G0288529
GWDI_411_C_9	DDB0232428	153581	C4	4	-	intragenic	DDB_G0267348	DDB_G0267348_TE
GWDI_411_C_9	DDB0232428	70166	C4	4	+	intragenic	DDB_G0267254	DDB_G0267254_ps
GWDI_411_C_9	DDB0232428	94915	C4	4	-	intragenic	DDB_G0267280	DDB_G0267280_TE
GWDI_411_C_9	DDB0232433	3599704	C4	4	-	intragenic	DDB_G0294010	DDB_G0294010_TE
GWDI_411_C_11	DDB0232429	3218965	C4	2	+	intragenic	DDB_G0273645	hbx5-2
GWDI_411_C_11	DDB0237465	72236	C4	2	+	intragenic	DDB_G0295649	17S_rRNA-2
GWDI_411_C_12	DDB0232433	6054	C4	1	-	intergenic_both	DDB_G0291213_DDB_G0291223	#N/A
GWDI_411_D_1	DDB0232433	2840202	C4	1	-	NA	NA	#N/A
GWDI_411_D_2	DDB0232428	1956814	C4	1	-	intragenic	DDB_G0294695	tRNA-Asn-GUU-3
GWDI_411_D_3	DDB0232429	1766682	C4	2	+	intragenic	DDB_G0272516	DDB_G0272516
GWDI_411_D_3	DDB0232433	2873007	C4	2	-	intergenic	none	#N/A
GWDI_411_D_4	DDB0232429	4579083	C4	2	+	intergenic_up	DDB_G0274445	arrB
GWDI_411_D_4	DDB0232432	314090	C4	2	+	intergenic_up	DDB_G0287475	DDB_G0287475
GWDI_411_D_5	DDB0232430	234423	C4	1	+	intragenic	DDB_G0278075	DDB_G0278075
GWDI_411_D_7	DDB0232428	3315973	C4	1	+	intragenic	DDB_G0269202	gdcA
GWDI_411_D_8	DDB0232429	7284585	C4	1	+	intragenic	DDB_G0276769	DDB_G0276769
GWDI_411_D_9	DDB0232431	1202620	C4	1	-	intragenic	DDB_G0283841	alg6
GWDI_411_D_10	DDB0232429	4242053	C4	1	+	intergenic_up	DDB_G0274691	DDB_G0274691
GWDI_411_D_11	DDB0232431	277627	C4	1	-	intragenic	DDB_G0283085	D2
GWDI_411_D_12	DDB0232432	3899712	C4	1	-	intragenic	DDB_G0290293	colA_ps2
GWDI_411_E_1	DDB0232431	3658625	C4	1	-	intergenic_down	DDB_G0285795	DDB_G0285795_RTE
GWDI_411_E_2	DDB0232431	1716181	C4	1	+	intragenic	DDB_G0284225	ucpC
GWDI_411_E_3	DDB0232429	1838299	C4	2	+	intragenic	DDB_G0272554	DDB_G0272554_RTE
GWDI_411_E_3	DDB0232430	3535532	C4	2	-	intragenic	DDB_G0280589	ubqK_ps1
GWDI_411_E_5	DDB0232430	95042	C4	1	+	intragenic	DDB_G0277895	DDB_G0277895
GWDI_411_E_6	DDB0232428	929222	C4	1	+	intragenic	DDB_G0267828	DDB_G0267828
GWDI_411_E_9	DDB0232431	3308149	C4	1	+	intergenic_both	DDB_G0285487_DDB_G0285489	#N/A
GWDI_411_E_11	DDB0232429	1524029	C4	1	-	intragenic	DDB_G0272276	gnt5
GWDI_411_E_12	DDB0232431	477641	C4	1	+	intergenic	none	#N/A
GWDI_411_F_1	DDB0232432	2407288	C4	1	-	intergenic_down	DDB_G0289143	DDB_G0289143
GWDI_411_F_2	DDB0232429	7552237	C4	1	+	intergenic	none	#N/A
GWDI_411_F_3	DDB0232428	4125222	C4	1	-	intergenic	none	#N/A
GWDI_411_F_4	DDB0232428	58858	C4	1	-	intragenic	DDB_G0267244	DDB_G0267244_RTE
GWDI_411_F_5	DDB0232429	5320929	C4	1	-	intragenic	DDB_G0275309	DDB_G0275309
GWDI_411_F_6	DDB0232429	3478563	C4	1	+	intragenic	DDB_G0273841	DDB_G0273841
GWDI_411_F_7	DDB0232428	999743	C4	1	+	intergenic	none	#N/A
GWDI_411_F_8	DDB0232433	1116214	C4	1	+	intragenic	DDB_G0292056	DDB_G0292056
GWDI_411_F_9	DDB0232430	5295472	C4	1	+	intragenic	DDB_G0282033	DDB_G0282033
GWDI_411_F_10	DDB0232430	5165974	C4	1	-	intergenic_both	DDB_G0281935_DDB_G0281955	#N/A
GWDI_411_F_11	DDB0232430	1453515	C4	1	-	intragenic	DDB_G0278975	DDB_G0278975
GWDI_411_F_12	DDB0232431	3778997	C4	1	-	intragenic	DDB_G0285887	DDB_G0285887
GWDI_411_G_1	DDB0232433	2840202	C4	1	-	NA	NA	#N/A
GWDI_411_G_2	DDB0232428	4826285	C4	3	+	intragenic	DDB_G0270416	DDB_G0270416
GWDI_411_G_2	DDB0232429	5879387	C4	3	+	intragenic	DDB_G0275745	tgrR1
GWDI_411_G_2	DDB0232429	8282443	C4	3	+	intergenic_up	DDB_G0277629	rpl7a
GWDI_411_G_3	DDB0232429	837802	C4	1	-	intergenic	none	#N/A
GWDI_411_G_4	DDB0232428	4686350	C4	2	+	intragenic	DDB_G0270786	DDB_G0270786
GWDI_411_G_4	DDB0232432	235279	C4	2	+	intragenic	DDB_G0287379	DDB_G0287379
GWDI_411_G_5	DDB0232430	196419	C4	1	-	intragenic	DDB_G0278051	elmoA
GWDI_411_G_6	DDB0232433	3526766	C4	1	+	intergenic	none	#N/A
GWDI_411_G_8	DDB0232428	2068150	C4	1	-	intergenic_up	DDB_G0268982	DDB_G0268982
GWDI_411_G_9	DDB0232429	8191210	C4	1	-	intergenic_both	DDB_G0277637_DDB_G0277639	#N/A
GWDI_411_G_10	DDB0232429	1837678	C4	1	-	intragenic	DDB_G0272554	DDB_G0272554_RTE
GWDI_411_G_11	DDB0232429	2071469	C4	1	-	intergenic	none	#N/A
GWDI_411_G_12	DDB0232428	810055	C4	1	-	intragenic	DDB_G0267768	DDB_G0267768
GWDI_411_H_1	DDB0232428	1502323	C4	1	-	intragenic	DDB_G0267422	tipC
GWDI_411_H_4	DDB0232430	2862430	C4	1	+	intragenic	DDB_G0280005	DDB_G0280005_ps
GWDI_411_H_5	DDB0232428	3885712	C4	1	-	intergenic_both	DDB_G0269928_DDB_G0269930	#N/A
GWDI_411_H_6	DDB0232428	2675112	C4	1	+	intergenic	none	#N/A
GWDI_411_H_11	DDB0232433	2641509	C4	1	+	intergenic_down	DDB_G0293242	DDB_G0293242
GWDI_411_H_12	DDB0232428	3033015	C4	4	+	intragenic	DDB_G0269212	abcG11
GWDI_411_H_12	DDB0232429	3400332	C4	4	+	intragenic	DDB_G0273781	abcG17-2
GWDI_411_H_12	DDB0232429	3400345	C4	4	+	intragenic	DDB_G0273781	abcG17-2
GWDI_411_H_12	DDB0232433	1757	C4	4	-	intragenic	DDB_G0291221	DDB_G0291221_RTE
GWDI_412_A_1	DDB0232431	1137724	C4	2	-	intergenic	none	#N/A
GWDI_412_A_1	DDB0232431	346933	C4	2	+	intergenic_up	DDB_G0283247	pyk
GWDI_412_A_2	DDB0232431	1137724	C4	2	-	intergenic	none	#N/A
GWDI_412_A_2	DDB0232431	346933	C4	2	+	intergenic_up	DDB_G0283247	pyk
GWDI_412_A_3	DDB0232429	4009956	C4	1	-	intergenic_up	DDB_G0274271	DDB_G0274271
GWDI_412_A_4	DDB0232430	2663042	C4	1	-	intragenic	DDB_G0279879	DDB_G0279879
GWDI_412_A_6	DDB0232431	5153489	C4	1	+	intergenic_up	DDB_G0286979	DDB_G0286979
GWDI_412_A_7	DDB0232431	4049571	C4	1	-	intragenic	DDB_G0286091	DDB_G0286091
GWDI_412_A_8	DDB0232429	2160157	C4	1	-	intergenic	none	#N/A
GWDI_412_A_9	DDB0232433	2811608	C4	1	+	intragenic	DDB_G0293376	cpras2
GWDI_412_A_10	DDB0232431	65601	C4	1	+	intragenic	DDB_G0282963	DDB_G0282963
GWDI_412_A_11	DDB0232429	865590	C4	1	+	intergenic_up	DDB_G0271766	pARTg
GWDI_412_A_12	DDB0232429	3479814	C4	1	+	intergenic_down	DDB_G0273843	DDB_G0273843
GWDI_412_B_1	DDB0232433	2698202	C4	1	+	intragenic	DDB_G0293212	DDB_G0293212
GWDI_412_B_2	DDB0232430	4790365	C4	1	+	intragenic	DDB_G0281665	DDB_G0281665
GWDI_412_B_3	DDB0232431	5309051	C4	1	+	intergenic_up	DDB_G0287085	DDB_G0287085
GWDI_412_B_5	DDB0232430	200	C4	1	+	NA	NA	#N/A
GWDI_412_B_6	DDB0232432	325470	C4	1	+	intergenic	none	#N/A
GWDI_412_B_8	DDB0232428	406428	C4	1	-	intergenic_up	DDB_G0267602	DDB_G0267602
GWDI_412_B_9	DDB0232431	1945134	C4	1	+	intragenic	DDB_G0284397	DDB_G0284397
GWDI_412_B_11	DDB0232433	2176004	C4	1	-	intergenic	none	#N/A
GWDI_412_D_1	DDB0232429	1408837	C4	1	+	intragenic	DDB_G0272384	DDB_G0272384
GWDI_412_D_4	DDB0232432	3046736	C4	2	-	intragenic	DDB_G0289627	DDB_G0289627
GWDI_412_D_4	DDB0232433	152664	C4	2	-	intragenic	DDB_G0291229	abpF
GWDI_412_D_7	DDB0232429	3651159	C4	1	+	intragenic	DDB_G0273999	DDB_G0273999
GWDI_412_D_8	DDB0232430	2607	C4	2	+	NA	NA	#N/A
GWDI_412_D_8	DDB0232430	782055	C4	2	+	intragenic	DDB_G0278669	DDB_G0278669
GWDI_412_D_10	DDB0232430	1282148	C4	1	-	intergenic_both	DDB_G0278851_DDB_G0278853	#N/A
GWDI_412_D_11	DDB0232429	5998396	C4	1	+	intergenic_both	DDB_G0275491_DDB_G0275719	#N/A
GWDI_412_D_12	DDB0232433	1177303	C4	1	-	intragenic	DDB_G0292096	DDB_G0292096
GWDI_412_E_1	DDB0232428	2615841	C4	2	+	intragenic	DDB_G0269364	stlA
GWDI_412_E_1	DDB0232430	2840307	C4	2	-	intergenic_down	DDB_G0279999	DDB_G0279999
GWDI_412_E_2	DDB0232430	2840307	C4	1	-	intergenic_down	DDB_G0279999	DDB_G0279999
GWDI_412_E_3	DDB0232430	2840307	C4	1	-	intergenic_down	DDB_G0279999	DDB_G0279999
GWDI_412_E_7	DDB0232433	879033	C4	1	-	intragenic	DDB_G0291884	DDB_G0291884_RTE
GWDI_412_E_8	DDB0232428	316166	C4	1	+	intragenic	DDB_G0267548	elmoF
GWDI_412_E_11	DDB0232428	1456575	C4	2	+	intragenic	DDB_G0268102	DDB_G0268102
GWDI_412_E_11	DDB0232429	1888665	C4	2	+	intragenic	DDB_G0272947	DDB_G0272947
GWDI_412_E_12	DDB0232431	414832	C4	1	-	intragenic	DDB_G0283201	DDB_G0283201
GWDI_412_F_2	DDB0232429	6538917	C4	1	+	intergenic_down	DDB_G0276037	DDB_G0276037
GWDI_412_F_3	DDB0232433	3132377	C4	1	+	intragenic	DDB_G0295361	tRNA-Ala-AGC-11
GWDI_412_F_4	DDB0232433	2840202	C4	1	-	NA	NA	#N/A
GWDI_412_F_5	DDB0232429	4937788	C4	1	+	intragenic	DDB_G0275223	DDB_G0275223
GWDI_412_F_6	DDB0232428	641651	C4	1	+	intergenic	none	#N/A
GWDI_412_F_9	DDB0232431	1945134	C4	1	+	intragenic	DDB_G0284397	DDB_G0284397
GWDI_412_F_10	DDB0232429	1838299	C4	1	+	intragenic	DDB_G0272554	DDB_G0272554_RTE
GWDI_412_F_11	DDB0232428	2229599	C4	2	-	intragenic	DDB_G0268848	DDB_G0268848
GWDI_412_F_11	DDB0232428	2248155	C4	2	-	intragenic	DDB_G0268852	DDB_G0268852
GWDI_412_G_1	DDB0232432	3380398	C4	1	-	intragenic	DDB_G0289901	DDB_G0289901
GWDI_412_G_3	DDB0232433	1687271	C4	1	+	intragenic	DDB_G0292470	anapc7
GWDI_412_G_6	DDB0232428	3486141	C4	2	-	intragenic	DDB_G0270934	DDB_G0270934
GWDI_412_G_6	DDB0232433	250869	C4	2	+	intragenic	DDB_G0291394	DDB_G0291394
GWDI_412_G_7	DDB0232429	6377057	C4	1	+	intragenic	DDB_G0276203	DDB_G0276203
GWDI_412_G_8	DDB0232433	434400	C4	1	+	intragenic	DDB_G0291253	dia2
GWDI_412_G_9	DDB0232433	942479	C4	1	-	intergenic	none	#N/A
GWDI_412_G_11	DDB0232432	4008970	C4	1	-	intragenic	DDB_G0290377	agnB
GWDI_412_G_12	DDB0232433	621174	C4	1	+	intragenic	DDB_G0295709	ufm1
GWDI_412_H_1	DDB0232429	5935542	C4	3	+	intragenic	DDB_G0275621	DDB_G0275621
GWDI_412_H_1	DDB0232429	6061885	C4	3	-	intergenic_down	DDB_G0275519	DDB_G0275519
GWDI_412_H_1	DDB0232433	3132377	C4	3	+	intragenic	DDB_G0295361	tRNA-Ala-AGC-11
GWDI_412_H_2	DDB0232429	5935542	C4	1	+	intragenic	DDB_G0275621	DDB_G0275621
GWDI_412_H_3	DDB0232433	806341	C4	1	-	intragenic	DDB_G0291816	DDB_G0291816
GWDI_412_H_4	DDB0232429	3126416	C4	1	-	intragenic	DDB_G0273573	DDB_G0273573
GWDI_412_H_6	DDB0232432	5015096	C4	1	+	intergenic	none	#N/A
GWDI_412_H_7	DDB0232429	4714613	C4	1	-	intragenic	DDB_G0274225	tgrA5
GWDI_412_H_8	DDB0232432	3992586	C4	1	-	intragenic	DDB_G0290343	sodE
GWDI_412_H_9	DDB0232428	1013757	C4	1	+	intragenic	DDB_G0267872	DDB_G0267872
GWDI_412_H_10	DDB0232428	3522662	C4	1	-	intragenic	DDB_G0269768	cnrI
GWDI_412_H_11	DDB0232431	1391049	C4	1	-	intragenic	DDB_G0283967	DDB_G0283967
GWDI_412_H_12	DDB0232429	6135087	C4	2	-	intragenic	DDB_G0275947	DDB_G0275947_RTE
GWDI_412_H_12	DDB0232433	896390	C4	2	+	intragenic	DDB_G0291964	DDB_G0291964_RTE
GWDI_413_A_1	DDB0232428	3056743	C4	1	+	intragenic	DDB_G0269128	DDB_G0269128
GWDI_413_A_3	DDB0232431	4564388	C4	4	+	intergenic	none	#N/A
GWDI_413_A_3	DDB0232433	2826352	C4	4	+	intergenic_down	DDB_G0293384	DDB_G0293384
GWDI_413_A_3	DDB0232433	875551	C4	4	-	intragenic	DDB_G0291882	DDB_G0291882_RTE
GWDI_413_A_3	DDB0232433	880812	C4	4	-	intragenic	DDB_G0291884	DDB_G0291884_RTE
GWDI_413_A_4	DDB0232429	5180139	C4	2	-	intergenic	none	#N/A
GWDI_413_A_4	DDB0232431	1326885	C4	2	+	intragenic	DDB_G0283931	pks23
GWDI_413_A_5	DDB0232428	4644070	C4	1	-	intergenic_down	DDB_G0270324	DDB_G0270324
GWDI_413_A_6	DDB0232432	4178911	C4	1	-	intragenic	DDB_G0290513	DDB_G0290513
GWDI_413_A_7	DDB0232433	313305	C4	1	+	intergenic_up	DDB_G0291233	rabA
GWDI_413_A_8	DDB0232433	2666563	C4	1	+	intragenic	DDB_G0293288	psiQ
GWDI_413_A_9	DDB0232430	1290059	C4	1	-	intergenic_down	DDB_G0278947	captB
GWDI_413_A_10	DDB0232429	5295040	C4	1	+	intragenic	DDB_G0275035	zizA
GWDI_413_A_11	DDB0232429	6894551	C4	2	-	intergenic	none	#N/A
GWDI_413_A_11	DDB0232430	626094	C4	2	-	intragenic	DDB_G0278289	fslO
GWDI_413_B_1	DDB0232430	2799108	C4	2	+	intergenic	none	#N/A
GWDI_413_B_1	DDB0232431	289956	C4	2	+	intergenic_down	DDB_G0283131	cmbC_ps1
GWDI_413_B_2	DDB0232429	8410326	C4	1	+	intragenic	DDB_G0277737	DDB_G0277737
GWDI_413_B_3	DDB0232432	2054103	C4	1	+	intragenic	DDB_G0288843	tmc_ps3
GWDI_413_B_5	DDB0232430	4092635	C4	1	+	intragenic	DDB_G0281137	DDB_G0281137
GWDI_413_B_6	DDB0232430	2648274	C4	1	+	intragenic	DDB_G0279893	DDB_G0279893
GWDI_413_B_7	DDB0232428	961864	C4	1	+	intragenic	DDB_G0267844	expl6
GWDI_413_B_8	DDB0232428	85261	C4	3	-	intergenic	none	#N/A
GWDI_413_B_8	DDB0232429	3023846	C4	3	+	intergenic_both	DDB_G0273497_DDB_G0273499	#N/A
GWDI_413_B_8	DDB0232429	3276085	C4	3	-	intergenic_up	DDB_G0273681	DDB_G0273681
GWDI_413_B_10	DDB0232430	2234249	C4	2	-	intragenic	DDB_G0294635	DDB_G0294635
GWDI_413_B_10	DDB0232432	4665637	C4	2	-	intragenic	DDB_G0290841	DDB_G0290841
GWDI_413_C_1	DDB0232429	4340499	C4	1	+	intragenic	DDB_G0274675	DDB_G0274675
GWDI_413_C_2	DDB0232431	4214760	C4	1	+	intragenic	DDB_G0286227	DDB_G0286227
GWDI_413_C_3	DDB0232430	1709580	C4	1	-	intragenic	DDB_G0279159	aco1
GWDI_413_C_4	DDB0232428	4728569	C4	1	-	intragenic	DDB_G0270378	DDB_G0270378
GWDI_413_C_5	DDB0232432	3116792	C4	1	-	intragenic	DDB_G0289697	DDB_G0289697
GWDI_413_C_6	DDB0232428	1863549	C4	2	-	intergenic	none	#N/A
GWDI_413_C_6	DDB0232429	4355980	C4	2	+	intragenic	DDB_G0274671	DDB_G0274671_RTE
GWDI_413_C_7	DDB0232429	4864146	C4	1	-	intragenic	DDB_G0274387	dpoA
GWDI_413_C_8	DDB0232431	4044686	C4	1	+	intragenic	DDB_G0286113	DDB_G0286113_ps
GWDI_413_C_9	DDB0232433	942479	C4	1	-	intergenic	none	#N/A
GWDI_413_C_10	DDB0232429	6626359	C4	1	+	intergenic	none	#N/A
GWDI_413_C_11	DDB0232430	5946966	C4	1	-	intragenic	DDB_G0282567	DDB_G0282567
GWDI_413_C_12	DDB0232430	2799092	C4	2	-	intergenic	none	#N/A
GWDI_413_C_12	DDB0232433	880812	C4	2	+	intragenic	DDB_G0291884	DDB_G0291884_RTE
GWDI_413_D_1	DDB0232432	4302508	C4	1	-	intragenic	DDB_G0290577	dnase2
GWDI_413_D_3	DDB0232433	189389	C4	1	+	intergenic_down	DDB_G0291660	smp3
GWDI_413_D_5	DDB0232431	1693241	C4	1	+	intragenic	DDB_G0284211	DDB_G0284211_ps
GWDI_413_D_7	DDB0232433	965522	C4	1	+	intragenic	DDB_G0291938	DDB_G0291938
GWDI_413_D_8	DDB0232433	2956725	C4	1	+	intergenic	none	#N/A
GWDI_413_D_10	DDB0232429	837802	C4	1	+	intergenic	none	#N/A
GWDI_413_D_11	DDB0232430	235065	C4	1	-	intergenic	none	#N/A
GWDI_413_D_12	DDB0232430	4226579	C4	1	-	intergenic	none	#N/A
GWDI_413_E_1	DDB0232429	6904211	C4	3	+	intergenic	none	#N/A
GWDI_413_E_1	DDB0232430	4531639	C4	3	-	intergenic_down	DDB_G0281531	DDB_G0281531_ps
GWDI_413_E_1	DDB0232433	893360	C4	3	+	intragenic	DDB_G0291964	DDB_G0291964_RTE
GWDI_413_E_4	DDB0232433	3132377	C4	1	-	intragenic	DDB_G0295361	tRNA-Ala-AGC-11
GWDI_413_E_6	DDB0232431	2972202	C4	1	+	intragenic	DDB_G0285193	hprT
GWDI_413_E_7	DDB0232433	1618719	C4	1	-	intragenic	DDB_G0292434	DDB_G0292434
GWDI_413_E_8	DDB0232433	2666563	C4	1	+	intragenic	DDB_G0293288	psiQ
GWDI_413_E_9	DDB0232429	4499125	C4	1	+	intergenic	none	#N/A
GWDI_413_E_11	DDB0232433	867	C4	1	-	NA	NA	#N/A
GWDI_413_E_12	DDB0232433	867	C4	1	-	NA	NA	#N/A
GWDI_413_F_1	DDB0232429	291704	C4	2	+	intergenic_up	DDB_G0271210	DDB_G0271210
GWDI_413_F_1	DDB0232433	866059	C4	2	+	intragenic	DDB_G0291958	DDB_G0291958_RTE
GWDI_413_F_2	DDB0232429	291704	C4	2	+	intergenic_up	DDB_G0271210	DDB_G0271210
GWDI_413_F_2	DDB0232433	866059	C4	2	+	intragenic	DDB_G0291958	DDB_G0291958_RTE
GWDI_413_F_3	DDB0232430	4235930	C4	1	-	intergenic	none	#N/A
GWDI_413_F_6	DDB0232431	3774466	C4	1	+	intergenic_down	DDB_G0285881	rpl18a
GWDI_413_F_7	DDB0232428	363676	C4	1	+	intragenic	DDB_G0268286	DDB_G0268286
GWDI_413_F_8	DDB0232429	5240687	C4	1	-	intragenic	DDB_G0275051	DDB_G0275051_ps
GWDI_413_F_12	DDB0232433	126767	C4	1	-	intragenic	DDB_G0291324	DDB_G0291324
GWDI_413_G_1	DDB0232430	1484767	C4	1	+	intragenic	DDB_G0278965	DG2033
GWDI_413_G_4	DDB0232430	3827104	C4	1	-	intragenic	DDB_G0280877	DDB_G0280877
GWDI_413_G_6	DDB0232430	5839241	C4	1	-	intergenic_up	DDB_G0282489	mhkD
GWDI_413_G_7	DDB0232428	4872372	C4	1	-	intragenic	DDB_G0270434	med23
GWDI_413_G_8	DDB0232429	6626869	C4	3	+	intergenic	none	#N/A
GWDI_413_G_8	DDB0232432	664943	C4	3	-	intragenic	DDB_G0287761	DDB_G0287761
GWDI_413_G_8	DDB0232433	92122	C4	3	-	intragenic	DDB_G0291652	shmt2
GWDI_413_G_11	DDB0232429	3431921	C4	1	+	intragenic	DDB_G0273809	DDB_G0273809
GWDI_413_G_12	DDB0232429	998903	C4	1	-	intergenic	none	#N/A
GWDI_413_H_1	DDB0232428	2941335	C4	4	+	intergenic_up	DDB_G0270882	nosip
GWDI_413_H_1	DDB0232429	3529108	C4	4	+	intergenic_up	DDB_G0273893	DDB_G0273893
GWDI_413_H_1	DDB0232429	4757950	C4	4	-	intragenic	DDB_G0274217	lsrA
GWDI_413_H_1	DDB0237465	45050	C4	4	-	intergenic	none	#N/A
GWDI_413_H_2	DDB0232428	2941335	C4	2	+	intergenic_up	DDB_G0270882	nosip
GWDI_413_H_2	DDB0232429	3529108	C4	2	+	intergenic_up	DDB_G0273893	DDB_G0273893
GWDI_413_H_4	DDB0232428	4106647	C4	1	-	intergenic	none	#N/A
GWDI_413_H_5	DDB0232430	3754738	C4	1	-	intergenic_up	DDB_G0280811	DDB_G0280811
GWDI_413_H_6	DDB0232431	3302766	C4	1	+	intragenic	DDB_G0285485	DDB_G0285485
GWDI_413_H_7	DDB0232431	1110118	C4	1	-	intragenic	DDB_G0283791	DDB_G0283791
GWDI_413_H_9	DDB0232430	2761255	C4	1	-	intragenic	DDB_G0279915	abcB4
GWDI_413_H_10	DDB0232429	6668578	C4	1	-	intergenic	none	#N/A
GWDI_413_H_11	DDB0232429	3667313	C4	1	-	intragenic	DDB_G0274011	fslJ-2
GWDI_413_H_12	DDB0232430	4412617	C4	1	-	intragenic	DDB_G0281363	DDB_G0281363
GWDI_414_A_1	DDB0232430	1814591	C4	1	+	intergenic	none	#N/A
GWDI_414_A_2	DDB0232431	2480390	C4	1	+	intragenic	DDB_G0284783	DDB_G0284783
GWDI_414_A_4	DDB0232428	4801628	C4	2	+	intragenic	DDB_G0270806	ldhd
GWDI_414_A_4	DDB0232430	640909	C4	2	-	intergenic	none	#N/A
GWDI_414_A_6	DDB0232431	1263149	C4	1	+	intergenic_down	DDB_G0283985	DDB_G0283985
GWDI_414_A_9	DDB0232432	5026078	C4	1	+	intergenic_both	DDB_G0291125_DDB_G0291129	#N/A
GWDI_414_A_10	DDB0232432	601387	C4	1	+	intergenic	none	#N/A
GWDI_414_A_11	DDB0232428	2645761	C4	1	+	intragenic	DDB_G0269380	DDB_G0269380
GWDI_414_B_1	DDB0232429	2098016	C4	1	+	intragenic	DDB_G0272752	DDB_G0272752
GWDI_414_B_2	DDB0232433	565477	C4	1	-	intragenic	DDB_G0291572	DDB_G0291572
GWDI_414_B_3	DDB0232429	8018896	C4	2	-	intergenic_both	DDB_G0277541_DDB_G0277497	#N/A
GWDI_414_B_3	DDB0232430	800490	C4	2	-	intergenic	none	#N/A
GWDI_414_B_4	DDB0232431	5386347	C4	1	+	intergenic	none	#N/A
GWDI_414_B_5	DDB0232430	4320538	C4	3	-	intragenic	DDB_G0281333	DDB_G0281333
GWDI_414_B_5	DDB0232432	2472729	C4	3	-	intergenic_down	DDB_G0289207	tmcB
GWDI_414_B_5	DDB0232433	2143270	C4	3	+	intergenic_up	DDB_G0292964	DDB_G0292964
GWDI_414_B_6	DDB0232428	119921	C4	4	+	intragenic	DDB_G0267306	DDB_G0267306_RTE
GWDI_414_B_6	DDB0232429	5772062	C4	4	+	intergenic	none	#N/A
GWDI_414_B_6	DDB0232430	4320538	C4	4	-	intragenic	DDB_G0281333	DDB_G0281333
GWDI_414_B_6	DDB0232430	4574057	C4	4	-	intragenic	DDB_G0281535	DDB_G0281535_RTE
GWDI_414_B_7	DDB0232428	122459	C4	1	+	intergenic_up	DDB_G0267310	DDB_G0267310_RTE
GWDI_414_B_8	DDB0232430	1484767	C4	2	-	intragenic	DDB_G0278965	DG2033
GWDI_414_B_8	DDB0232431	4768460	C4	2	-	intergenic_up	DDB_G0286637	DDB_G0286637
GWDI_414_B_9	DDB0232431	5218063	C4	1	+	intragenic	DDB_G0287101	noxB
GWDI_414_B_10	DDB0232429	6037504	C4	3	+	intragenic	DDB_G0275917	DDB_G0275917
GWDI_414_B_10	DDB0232430	3886544	C4	3	+	intragenic	DDB_G0280923	DDB_G0280923
GWDI_414_B_10	DDB0237465	70283	C4	3	-	intergenic	none	#N/A
GWDI_414_B_11	DDB0232432	4597912	C4	1	+	intragenic	DDB_G0290785	DDB_G0290785
GWDI_414_B_12	DDB0232433	250014	C4	1	-	intragenic	DDB_G0291394	DDB_G0291394
GWDI_414_C_1	DDB0232429	3672782	C4	2	+	intragenic	DDB_G0274019	tkt-2
GWDI_414_C_1	DDB0232430	2840307	C4	2	+	intergenic_down	DDB_G0279999	DDB_G0279999
GWDI_414_C_2	DDB0232429	3672782	C4	2	+	intragenic	DDB_G0274019	tkt-2
GWDI_414_C_2	DDB0232430	2840307	C4	2	+	intergenic_down	DDB_G0279999	DDB_G0279999
GWDI_414_C_3	DDB0232430	2840307	C4	1	+	intergenic_down	DDB_G0279999	DDB_G0279999
GWDI_414_C_5	DDB0232428	183886	C4	2	+	intergenic	none	#N/A
GWDI_414_C_5	DDB0232430	2104290	C4	2	-	intergenic_both	DDB_G0295157_DDB_G0279411	#N/A
GWDI_414_C_6	DDB0232429	5772062	C4	3	+	intergenic	none	#N/A
GWDI_414_C_6	DDB0232430	4574057	C4	3	-	intragenic	DDB_G0281535	DDB_G0281535_RTE
GWDI_414_C_6	DDB0232431	3985681	C4	3	-	intragenic	DDB_G0286037	lrlA
GWDI_414_C_7	DDB0232432	3434876	C4	1	+	intragenic	DDB_G0289881	atg5
GWDI_414_C_9	DDB0232433	965802	C4	1	+	intergenic_down	DDB_G0291968	DDB_G0291968
GWDI_414_C_12	DDB0232429	3470226	C4	1	+	intergenic_up	DDB_G0273837	DDB_G0273837
GWDI_414_D_1	DDB0232433	1121495	C4	1	-	intragenic	DDB_G0292056	DDB_G0292056
GWDI_414_D_3	DDB0232429	8134830	C4	1	+	intergenic_up	DDB_G0277455	plbE
GWDI_414_D_4	DDB0232433	2840202	C4	1	-	NA	NA	#N/A
GWDI_414_D_5	DDB0232429	7407415	C4	1	-	intragenic	DDB_G0277061	dph3
GWDI_414_D_6	DDB0232428	419810	C4	1	+	intergenic	none	#N/A
GWDI_414_D_7	DDB0232432	1450598	C4	1	-	intragenic	DDB_G0295779	DDB_G0295779
GWDI_414_D_9	DDB0232431	3763853	C4	1	+	intragenic	DDB_G0285879	DDB_G0285879
GWDI_414_D_10	DDB0232429	2000919	C4	1	+	intragenic	DDB_G0272981	pks13
GWDI_414_D_11	DDB0232433	942479	C4	1	+	intergenic	none	#N/A
GWDI_414_D_12	DDB0232431	302950	C4	1	-	intragenic	DDB_G0283159	DDB_G0283159
GWDI_414_E_1	DDB0232432	5040511	C4	1	-	intragenic	DDB_G0291137	DDB_G0291137
GWDI_414_E_4	DDB0232433	1021271	C4	2	+	intergenic_up	DDB_G0292014	psiK
GWDI_414_E_4	DDB0232433	744966	C4	2	-	intragenic	DDB_G0291784	DDB_G0291784_ps
GWDI_414_E_5	DDB0232430	361369	C4	1	+	intragenic	DDB_G0278613	DDB_G0278613
GWDI_414_E_6	DDB0232431	1616026	C4	2	+	intragenic	DDB_G0284121	DDB_G0284121
GWDI_414_E_6	DDB0232431	1636812	C4	2	-	intragenic	DDB_G0284135	DDB_G0284135
GWDI_414_E_7	DDB0232428	3264439	C4	2	+	intergenic	none	#N/A
GWDI_414_E_7	DDB0232429	158521	C4	2	+	intragenic	DDB_G0271286	clasp
GWDI_414_E_8	DDB0232428	1515724	C4	1	-	intragenic	DDB_G0268444	DDB_G0268444
GWDI_414_E_10	DDB0232428	2277	C4	3	+	intragenic	DDB_G0267178	DDB_G0267178_RTE
GWDI_414_E_10	DDB0232428	47193	C4	3	-	intragenic	DDB_G0267236	DDB_G0267236_RTE
GWDI_414_E_10	DDB0232432	1529471	C4	3	-	intragenic	DDB_G0288433	DDB_G0288433
GWDI_414_E_11	DDB0232429	5327609	C4	2	-	intergenic	none	#N/A
GWDI_414_E_11	DDB0232433	2497723	C4	2	-	intergenic_up	DDB_G0293006	gefF
GWDI_414_E_12	DDB0232431	3412463	C4	1	-	intragenic	DDB_G0285585	DDB_G0285585
GWDI_414_F_3	DDB0232428	757821	C4	1	+	intergenic	none	#N/A
GWDI_414_F_5	DDB0232429	3626516	C4	1	-	intergenic	none	#N/A
GWDI_414_F_6	DDB0232432	4405812	C4	1	+	intragenic	DDB_G0290635	DDB_G0290635
GWDI_414_F_7	DDB0232428	4884822	C4	1	+	intergenic_both	DDB_G0270442_DDB_G0269190	#N/A
GWDI_414_F_9	DDB0232433	942479	C4	1	+	intergenic	none	#N/A
GWDI_414_F_10	DDB0232432	4549124	C4	1	+	intergenic_down	DDB_G0295659	pks36
GWDI_414_F_11	DDB0232429	3611587	C4	4	-	intergenic_both	DDB_G0273961_DDB_G0273963	#N/A
GWDI_414_F_11	DDB0232431	3228754	C4	4	-	intragenic	DDB_G0285737	DDB_G0285737
GWDI_414_F_11	DDB0232431	3392617	C4	4	-	intragenic	DDB_G0285567	DDB_G0285567
GWDI_414_F_11	DDB0232433	3429837	C4	4	+	intragenic	DDB_G0293890	DDB_G0293890
GWDI_414_F_12	DDB0232429	6496497	C4	1	+	intergenic_both	DDB_G0276047_DDB_G0276045	#N/A
GWDI_414_G_3	DDB0232430	27492	C4	1	-	intragenic	DDB_G0278585	DDB_G0278585
GWDI_414_G_4	DDB0232431	1506657	C4	2	-	intergenic_down	DDB_G0284073	DDB_G0284073
GWDI_414_G_4	DDB0232433	1114993	C4	2	-	intergenic_down	DDB_G0292056	DDB_G0292056
GWDI_414_G_5	DDB0232431	2840259	C4	1	-	intragenic	DDB_G0285033	DDB_G0285033
GWDI_414_G_6	DDB0232428	4174611	C4	1	+	intragenic	DDB_G0269164	egeB
GWDI_414_G_7	DDB0232433	3279041	C4	1	-	intergenic_down	DDB_G0293752	psmD2
GWDI_414_G_9	DDB0232429	3690583	C4	1	-	intragenic	DDB_G0274033	fslM-2
GWDI_414_G_11	DDB0232428	218222	C4	1	-	intragenic	DDB_G0267494	DDB_G0267494
GWDI_414_G_12	DDB0232428	118536	C4	2	-	intragenic	DDB_G0267306	DDB_G0267306_RTE
GWDI_414_G_12	DDB0232433	4697	C4	2	-	intragenic	DDB_G0291213	DDB_G0291213_RTE
GWDI_414_H_1	DDB0232430	3686008	C4	3	+	intergenic	none	#N/A
GWDI_414_H_1	DDB0232431	1021654	C4	3	+	intragenic	DDB_G0283615	rpkA
GWDI_414_H_1	DDB0232433	1741945	C4	3	+	intragenic	DDB_G0292494	DDB_G0292494
GWDI_414_H_2	DDB0232430	3686008	C4	2	+	intergenic	none	#N/A
GWDI_414_H_2	DDB0232431	1021654	C4	2	+	intragenic	DDB_G0283615	rpkA
GWDI_414_H_3	DDB0232431	1906685	C4	1	-	intergenic_up	DDB_G0284375	DDB_G0284375
GWDI_414_H_4	DDB0232429	3479814	C4	1	-	intergenic_down	DDB_G0273843	DDB_G0273843
GWDI_414_H_5	DDB0232429	6616161	C4	1	+	intragenic	DDB_G0276303	DDB_G0276303
GWDI_414_H_6	DDB0232431	2565386	C4	1	-	intergenic	none	#N/A
GWDI_414_H_7	DDB0232429	4275686	C4	2	-	intergenic	none	#N/A
GWDI_414_H_7	DDB0232433	78426	C4	2	+	intergenic_down	DDB_G0291235	ranA
GWDI_414_H_8	DDB0232428	3540477	C4	1	-	intragenic	DDB_G0269222	gefB
GWDI_414_H_10	DDB0232430	4628848	C4	1	+	intragenic	DDB_G0281541	DDB_G0281541
GWDI_414_H_11	DDB0232430	5286033	C4	1	+	intragenic	DDB_G0282029	pks21
GWDI_414_H_12	DDB0232431	5320495	C4	1	+	intragenic	DDB_G0287119	pks24
GWDI_415_A_2	DDB0232433	2951616	C4	1	-	intergenic_down	DDB_G0293492	DDB_G0293492
GWDI_415_A_3	DDB0232429	7502772	C4	1	-	intragenic	DDB_G0277099	uduE
GWDI_415_A_5	DDB0232429	5314656	C4	1	+	intergenic	none	#N/A
GWDI_415_A_6	DDB0232431	519227	C4	1	+	intragenic	DDB_G0283341	tgrH_ps1
GWDI_415_A_8	DDB0232431	1906685	C4	1	+	intergenic_up	DDB_G0284375	DDB_G0284375
GWDI_415_A_10	DDB0232429	6278692	C4	1	+	intragenic	DDB_G0276157	pkgA
GWDI_415_A_11	DDB0232431	2633035	C4	1	+	intragenic	DDB_G0285055	DDB_G0285055
GWDI_415_B_1	DDB0232429	7664236	C4	1	-	intragenic	DDB_G0277219	vps13l
GWDI_415_B_2	DDB0232432	3237661	C4	1	+	intergenic	none	#N/A
GWDI_415_B_3	DDB0232433	1760787	C4	1	+	intergenic_up	DDB_G0292548	DDB_G0292548_RTE
GWDI_415_B_4	DDB0232429	906330	C4	1	+	intragenic	DDB_G0271838	DDB_G0271838
GWDI_415_B_5	DDB0232429	5153781	C4	1	+	intergenic_both	DDB_G0275083_DDB_G0275085	#N/A
GWDI_415_B_6	DDB0232432	5075152	C4	1	+	intragenic	DDB_G0291123	glpD
GWDI_415_B_7	DDB0232429	7903431	C4	1	-	intragenic	DDB_G0277141	cotC
GWDI_415_B_8	DDB0232429	4551739	C4	1	+	intergenic	none	#N/A
GWDI_415_B_11	DDB0232430	6052321	C4	1	-	intragenic	DDB_G0282643	DDB_G0282643
GWDI_415_C_1	DDB0232428	2277	C4	2	+	intragenic	DDB_G0267178	DDB_G0267178_RTE
GWDI_415_C_1	DDB0232429	1838299	C4	2	+	intragenic	DDB_G0272554	DDB_G0272554_RTE
GWDI_415_C_3	DDB0232433	2756702	C4	1	+	intragenic	DDB_G0293326	DDB_G0293326
GWDI_415_C_4	DDB0232431	2220280	C4	1	-	intragenic	DDB_G0284609	DDB_G0284609_RTE
GWDI_415_C_5	DDB0232428	649364	C4	1	-	intragenic	DDB_G0268504	DDB_G0268504
GWDI_415_C_6	DDB0232431	1374709	C4	1	+	intragenic	DDB_G0283959	DDB_G0283959
GWDI_415_C_7	DDB0232431	2505740	C4	1	-	intergenic_up	DDB_G0284807	DDB_G0284807
GWDI_415_C_8	DDB0232430	4896440	C4	1	-	intergenic	none	#N/A
GWDI_415_C_12	DDB0232430	3325517	C4	1	+	intragenic	DDB_G0280417	DDB_G0280417
GWDI_415_D_1	DDB0232430	1517246	C4	1	-	intragenic	DDB_G0279017	DDB_G0279017
GWDI_415_D_2	DDB0232430	858604	C4	1	-	intragenic	DDB_G0278415	DDB_G0278415
GWDI_415_D_3	DDB0232432	3355047	C4	1	+	intragenic	DDB_G0289845	DDB_G0289845_ps
GWDI_415_D_4	DDB0232430	3795163	C4	1	-	intragenic	DDB_G0280855	DDB_G0280855
GWDI_415_D_6	DDB0232433	2315680	C4	1	+	intragenic	DDB_G0292988	DDB_G0292988
GWDI_415_D_7	DDB0232433	893723	C4	1	-	intragenic	DDB_G0291964	DDB_G0291964_RTE
GWDI_415_D_8	DDB0232429	4297444	C4	1	-	intragenic	DDB_G0274517	osbE
GWDI_415_D_9	DDB0232433	9497	C4	2	-	intragenic	DDB_G0291215	DDB_G0291215_TE
GWDI_415_D_9	DDB0232433	9506	C4	2	-	intragenic	DDB_G0291215	DDB_G0291215_TE
GWDI_415_D_12	DDB0232429	7031645	C4	1	+	intergenic_both	DDB_G0276591_DDB_G0276607	#N/A
GWDI_415_E_1	DDB0232431	3637788	C4	1	+	intergenic_down	DDB_G0285797	DDB_G0285797
GWDI_415_E_3	DDB0232433	630219	C4	1	+	intergenic	none	#N/A
GWDI_415_E_4	DDB0232431	5123427	C4	1	+	intergenic_down	DDB_G0286943	DDB_G0286943
GWDI_415_E_7	DDB0232430	560800	C4	1	+	intragenic	DDB_G0277853	ecmA
GWDI_415_E_8	DDB0232429	3163581	C4	1	-	intragenic	DDB_G0273605	psiG-2
GWDI_415_E_9	DDB0232433	3098505	C4	1	-	intragenic	DDB_G0293590	DDB_G0293590
GWDI_415_E_11	DDB0232429	4423715	C4	2	-	intragenic	DDB_G0274483	DDB_G0274483
GWDI_415_E_11	DDB0232431	2469098	C4	2	-	intergenic_down	DDB_G0284775	fut2
GWDI_415_F_2	DDB0232432	269046	C4	1	+	intergenic_both	DDB_G0295295_DDB_G0287409	#N/A
GWDI_415_F_4	DDB0232432	992937	C4	1	-	intragenic	DDB_G0288027	ptcB
GWDI_415_F_5	DDB0232429	4387868	C4	1	+	intragenic	DDB_G0274495	DDB_G0274495
GWDI_415_F_6	DDB0232432	2200369	C4	1	-	intragenic	DDB_G0288977	DDB_G0288977
GWDI_415_F_7	DDB0232429	3459765	C4	1	-	intragenic	DDB_G0273831	DDB_G0273831
GWDI_415_F_8	DDB0232431	346968	C4	1	-	intergenic_up	DDB_G0283247	pyk
GWDI_415_F_11	DDB0232429	3738017	C4	1	-	intragenic	DDB_G0274073	DDB_G0274073
GWDI_415_G_1	DDB0232429	7867158	C4	1	+	intragenic	DDB_G0277269	ionA
GWDI_415_G_2	DDB0232428	384802	C4	1	+	intragenic	DDB_G0267592	DDB_G0267592
GWDI_415_G_4	DDB0232428	4755812	C4	1	+	intragenic	DDB_G0269200	cplA
GWDI_415_G_6	DDB0232431	468461	C4	1	+	intragenic	DDB_G0283291	DDB_G0283291
GWDI_415_G_8	DDB0232428	670798	C4	1	+	intragenic	DDB_G0267706	DDB_G0267706
GWDI_415_G_10	DDB0232433	2840202	C4	1	+	NA	NA	#N/A
GWDI_415_H_2	DDB0232433	2131673	C4	1	+	intragenic	DDB_G0292834	DDB_G0292834
GWDI_415_H_4	DDB0232428	4862726	C4	2	+	intragenic	DDB_G0269158	npcA
GWDI_415_H_4	DDB0232431	1155412	C4	2	+	intragenic	DDB_G0283819	DDB_G0283819
GWDI_415_H_6	DDB0232433	90848	C4	1	-	intragenic	DDB_G0291301	DDB_G0291301
GWDI_415_H_10	DDB0232431	193457	C4	1	-	intragenic	DDB_G0283037	esd
GWDI_416_A_1	DDB0232432	1694178	C4	1	+	intragenic	DDB_G0288569	DDB_G0288569
GWDI_416_A_4	DDB0232433	2738133	C4	1	-	intragenic	DDB_G0293302	DDB_G0293302
GWDI_416_A_7	DDB0232432	4788391	C4	1	-	intragenic	DDB_G0290943	pks39
GWDI_416_A_8	DDB0232429	3348158	C4	1	+	intragenic	DDB_G0273741	rexo2-2
GWDI_416_A_11	DDB0232431	3685679	C4	1	-	intergenic_down	DDB_G0285807	DDB_G0285807
GWDI_416_A_12	DDB0232430	5419728	C4	1	+	intragenic	DDB_G0282121	DDB_G0282121
GWDI_416_B_1	DDB0232431	4794559	C4	1	-	intragenic	DDB_G0286653	aplO
GWDI_416_B_2	DDB0232430	199332	C4	1	+	intragenic	DDB_G0278053	ilvB
GWDI_416_B_4	DDB0232428	2368126	C4	1	-	intergenic_up	DDB_G0269028	DDB_G0269028
GWDI_416_B_5	DDB0232433	1632405	C4	1	+	intragenic	DDB_G0292440	DDB_G0292440
GWDI_416_B_6	DDB0232432	1615637	C4	1	-	intergenic_both	DDB_G0288497_DDB_G0288485	#N/A
GWDI_416_B_8	DDB0232432	4551150	C4	1	-	intragenic	DDB_G0295659	pks36
GWDI_416_B_9	DDB0232431	228285	C4	1	+	intergenic	none	#N/A
GWDI_416_C_1	DDB0232432	1722334	C4	1	-	intergenic_up	DDB_G0288587	DDB_G0288587
GWDI_416_C_2	DDB0232431	117298	C4	1	+	intergenic	none	#N/A
GWDI_416_C_4	DDB0232433	3296343	C4	1	-	intragenic	DDB_G0293762	DDB_G0293762
GWDI_416_C_5	DDB0232428	1035878	C4	1	+	intragenic	DDB_G0267424	amtC
GWDI_416_C_7	DDB0232431	170588	C4	1	+	intragenic	DDB_G0283023	hcpA
GWDI_416_C_9	DDB0232433	5667	C4	1	-	intergenic_both	DDB_G0291213_DDB_G0291223	#N/A
GWDI_416_C_12	DDB0232429	4270516	C4	1	-	intragenic	DDB_G0274529	cfr_ps3
GWDI_416_D_3	DDB0232431	4385777	C4	1	-	intergenic_both	DDB_G0286377_DDB_G0286379	#N/A
GWDI_416_D_4	DDB0232430	4574057	C4	1	-	intragenic	DDB_G0281535	DDB_G0281535_RTE
GWDI_416_D_5	DDB0232433	158911	C4	1	-	intergenic	none	#N/A
GWDI_416_D_6	DDB0232433	2596154	C4	1	+	intragenic	DDB_G0293270	DDB_G0293270_RTE
GWDI_416_D_7	DDB0232432	4113752	C4	1	-	intragenic	DDB_G0290427	DDB_G0290427
GWDI_416_D_11	DDB0232428	4359329	C4	1	+	intragenic	DDB_G0270168	DDB_G0270168
GWDI_416_E_1	DDB0232428	2277	C4	1	+	intragenic	DDB_G0267178	DDB_G0267178_RTE
GWDI_416_E_2	DDB0232431	684636	C4	1	+	intragenic	DDB_G0283425	DDB_G0283425
GWDI_416_E_7	DDB0232431	1293273	C4	1	-	intragenic	DDB_G0283995	DDB_G0283995
GWDI_416_E_8	DDB0232430	613804	C4	1	-	intergenic_up	DDB_G0278647	DDB_G0278647
GWDI_416_E_10	DDB0232432	1291476	C4	1	-	intragenic	DDB_G0288269	fslE
GWDI_416_E_11	DDB0232430	8412	C4	3	+	NA	NA	#N/A
GWDI_416_E_11	DDB0232431	426438	C4	3	-	intragenic	DDB_G0283325	DDB_G0283325
GWDI_416_E_11	DDB0232433	4503	C4	3	-	intragenic	DDB_G0291213	DDB_G0291213_RTE
GWDI_416_E_12	DDB0232433	2905212	C4	1	-	intergenic_up	DDB_G0293452	DDB_G0293452_TE
GWDI_416_F_1	DDB0232431	4279520	C4	1	+	intergenic	none	#N/A
GWDI_416_F_2	DDB0232431	3629059	C4	1	-	intergenic_down	DDB_G0285713	med18
GWDI_416_F_4	DDB0232430	1674067	C4	1	+	intragenic	DDB_G0279135	DDB_G0279135
GWDI_416_F_5	DDB0232429	5525048	C4	1	-	intragenic	DDB_G0275571	DDB_G0275571
GWDI_416_F_11	DDB0232430	979679	C4	2	-	intragenic	DDB_G0278503	DDB_G0278503
GWDI_416_F_11	DDB0232433	3177515	C4	2	-	intragenic	DDB_G0293630	DDB_G0293630_RTE
GWDI_416_G_2	DDB0232431	684636	C4	1	+	intragenic	DDB_G0283425	DDB_G0283425
GWDI_416_G_4	DDB0232430	4932101	C4	1	+	intragenic	DDB_G0281767	DDB_G0281767
GWDI_416_G_5	DDB0232431	1884298	C4	1	+	intragenic	DDB_G0284359	phaZ
GWDI_416_G_6	DDB0232430	1729999	C4	1	+	intragenic	DDB_G0279181	DDB_G0279181
GWDI_416_G_7	DDB0232433	3156679	C4	1	+	intragenic	DDB_G0293730	DDB_G0293730
GWDI_416_G_9	DDB0232433	4697	C4	1	+	intragenic	DDB_G0291213	DDB_G0291213_RTE
GWDI_416_H_1	DDB0232433	893360	C4	1	-	intragenic	DDB_G0291964	DDB_G0291964_RTE
GWDI_416_H_2	DDB0232431	3629059	C4	1	-	intergenic_down	DDB_G0285713	med18
GWDI_416_H_3	DDB0232433	2787292	C4	1	-	intergenic_up	DDB_G0293356	DDB_G0293356
GWDI_416_H_4	DDB0232433	559640	C4	1	+	intragenic	DDB_G0291568	dnaja1
GWDI_416_H_5	DDB0232430	3666192	C4	1	-	intergenic	none	#N/A
GWDI_416_H_6	DDB0232431	4393579	C4	1	-	intragenic	DDB_G0286385	padA
GWDI_416_H_8	DDB0232432	2188674	C4	1	-	intergenic	none	#N/A
GWDI_416_H_9	DDB0232429	1357937	C4	3	+	intergenic	none	#N/A
GWDI_416_H_9	DDB0232431	3441440	C4	3	-	intragenic	DDB_G0285427	mkcA
GWDI_416_H_9	DDB0232433	3553689	C4	3	+	intragenic	DDB_G0293942	DDB_G0293942
GWDI_416_H_11	DDB0232430	67393	C4	1	-	intragenic	DDB_G0277961	DDB_G0277961
GWDI_416_H_12	DDB0232432	1734372	C4	1	+	intergenic_both	DDB_G0288597_DDB_G0288599	#N/A
GWDI_417_A_1	DDB0232431	202404	C4	1	+	intergenic_both	DDB_G0283079_DDB_G0283087	#N/A
GWDI_417_A_5	DDB0232432	577922	C4	1	-	intragenic	DDB_G0287703	DDB_G0287703
GWDI_417_A_6	DDB0232431	1097060	C4	1	+	intragenic	DDB_G0283869	DDB_G0283869
GWDI_417_A_7	DDB0232432	1434701	C4	1	+	intergenic	none	#N/A
GWDI_417_A_12	DDB0232429	4047402	C4	1	+	intergenic	none	#N/A
GWDI_417_B_1	DDB0232429	3310128	C4	1	+	intergenic	none	#N/A
GWDI_417_B_2	DDB0232430	1974702	C4	1	+	intergenic	none	#N/A
GWDI_417_B_3	DDB0232429	3734239	C4	1	+	intragenic	DDB_G0274067	DDB_G0274067
GWDI_417_B_4	DDB0232431	3365035	C4	1	+	intragenic	DDB_G0285545	DDB_G0285545
GWDI_417_B_6	DDB0232433	3132377	C4	1	-	intragenic	DDB_G0295361	tRNA-Ala-AGC-11
GWDI_417_B_9	DDB0232431	5227785	C4	1	+	intragenic	DDB_G0287047	DDB_G0287047
GWDI_417_C_1	DDB0232428	3982868	C4	1	-	intragenic	DDB_G0271002	DDB_G0271002
GWDI_417_C_3	DDB0237465	70700	C4	1	+	intergenic	none	#N/A
GWDI_417_C_4	DDB0232433	894117	C4	1	-	intragenic	DDB_G0291964	DDB_G0291964_RTE
GWDI_417_C_5	DDB0232430	4145199	C4	1	+	intragenic	DDB_G0281167	dnapkcs
GWDI_417_C_6	DDB0232429	415910	C4	1	+	intergenic	none	#N/A
GWDI_417_C_8	DDB0232429	5253432	C4	1	+	intragenic	DDB_G0275295	galE
GWDI_417_C_11	DDB0232431	2642367	C4	1	+	intragenic	DDB_G0284913	DDB_G0284913
GWDI_417_C_12	DDB0232433	3233676	C4	1	+	intergenic	none	#N/A
GWDI_417_D_6	DDB0237465	73529	C4	1	+	intergenic_down	DDB_G0295651	5.8S_rRNA-2
GWDI_417_D_10	DDB0232433	212853	C4	1	-	intragenic	DDB_G0291378	forJ
GWDI_417_D_11	DDB0232431	3523485	C4	1	-	intragenic	DDB_G0285643	mrkB
GWDI_417_D_12	DDB0232428	4206625	C4	2	-	intragenic	DDB_G0270096	DDB_G0270096
GWDI_417_D_12	DDB0232429	8052002	C4	2	+	intragenic	DDB_G0277421	DDB_G0277421
GWDI_417_E_1	DDB0232433	893360	C4	1	-	intragenic	DDB_G0291964	DDB_G0291964_RTE
GWDI_417_E_2	DDB0232430	4570743	C4	1	+	intergenic	none	#N/A
GWDI_417_E_3	DDB0232433	2916684	C4	1	+	intragenic	DDB_G0293466	abcG_ps2
GWDI_417_E_4	DDB0232430	4570743	C4	1	+	intergenic	none	#N/A
GWDI_417_E_5	DDB0232430	4955312	C4	1	+	intergenic	none	#N/A
GWDI_417_E_7	DDB0232430	5963367	C4	1	+	intragenic	DDB_G0282577	DDB_G0282577
GWDI_417_E_10	DDB0232432	4785617	C4	1	-	intragenic	DDB_G0290941	DDB_G0290941_ps
GWDI_417_E_11	DDB0232428	4027931	C4	1	+	intergenic_down	DDB_G0269170	pmpA
GWDI_417_E_12	DDB0232433	2839814	C4	1	+	intragenic	DDB_G0293400	DDB_G0293400_RTE
GWDI_417_F_4	DDB0232433	2871171	C4	1	-	intergenic	none	#N/A
GWDI_417_F_6	DDB0232431	3812486	C4	1	-	intergenic_both	DDB_G0285907_DDB_G0285909	#N/A
GWDI_417_F_7	DDB0232432	431554	C4	1	+	intergenic	none	#N/A
GWDI_417_F_10	DDB0232431	3129500	C4	1	+	intergenic	none	#N/A
GWDI_417_F_11	DDB0232433	2839814	C4	1	-	intragenic	DDB_G0293400	DDB_G0293400_RTE
GWDI_417_F_12	DDB0232432	264935	C4	1	-	intragenic	DDB_G0287407	DDB_G0287407
GWDI_417_G_1	DDB0232433	3177480	C4	1	-	intragenic	DDB_G0293630	DDB_G0293630_RTE
GWDI_417_G_2	DDB0232430	5429318	C4	1	-	intragenic	DDB_G0282127	DDB_G0282127
GWDI_417_G_3	DDB0232429	5716871	C4	1	+	intragenic	DDB_G0275773	DDB_G0275773
GWDI_417_G_4	DDB0232431	2308612	C4	2	-	intergenic_up	DDB_G0284659	tgrL1
GWDI_417_G_4	DDB0232432	4158198	C4	2	+	intragenic	DDB_G0290501	xpnpep1
GWDI_417_G_5	DDB0232431	2377839	C4	1	+	intragenic	DDB_G0284713	polB
GWDI_417_G_6	DDB0232432	4497469	C4	1	+	intergenic	none	#N/A
GWDI_417_G_7	DDB0232429	5871118	C4	1	-	intragenic	DDB_G0275535	DDB_G0275535
GWDI_417_G_8	DDB0232428	1581175	C4	1	-	intragenic	DDB_G0268162	DDB_G0268162
GWDI_417_G_11	DDB0232430	5291762	C4	1	-	intragenic	DDB_G0282029	pks21
GWDI_417_G_12	DDB0232430	506534	C4	2	+	intragenic	DDB_G0278633	DDB_G0278633_RTE
GWDI_417_G_12	DDB0232431	5202644	C4	2	+	intergenic_both	DDB_G0287021_DDB_G0287023	#N/A
GWDI_417_H_2	DDB0232428	2262471	C4	1	+	intragenic	DDB_G0268856	DDB_G0268856
GWDI_417_H_3	DDB0232433	630219	C4	1	+	intergenic	none	#N/A
GWDI_417_H_5	DDB0232429	6297383	C4	1	-	intragenic	DDB_G0276105	gtr2
GWDI_417_H_11	DDB0232433	3177344	C4	1	-	intragenic	DDB_G0293630	DDB_G0293630_RTE
GWDI_417_H_12	DDB0232432	1940872	C4	1	+	intergenic	none	#N/A
GWDI_420_A_1	DDB0232428	3152350	C4	1	+	intragenic	DDB_G0270580	DDB_G0270580
GWDI_420_A_3	DDB0232430	3003226	C4	1	-	intragenic	DDB_G0280141	DDB_G0280141
GWDI_420_A_4	DDB0232429	1594806	C4	2	+	intragenic	DDB_G0272154	DDB_G0272154
GWDI_420_A_4	DDB0232433	528183	C4	2	+	intergenic_both	DDB_G0291644_DDB_G0291680	#N/A
GWDI_420_A_5	DDB0232430	5049776	C4	1	-	intragenic	DDB_G0281939	DDB_G0281939
GWDI_420_A_7	DDB0232432	1949511	C4	1	+	intergenic_down	DDB_G0288779	DDB_G0288779
GWDI_420_A_10	DDB0232432	2291409	C4	1	+	intergenic_down	DDB_G0289043	DDB_G0289043
GWDI_420_A_11	DDB0232430	414879	C4	1	-	intergenic	none	#N/A
GWDI_420_B_1	DDB0232428	4214456	C4	1	+	intergenic_down	DDB_G0294745	tRNA-Thr-AGU-10
GWDI_420_B_2	DDB0232431	3157780	C4	1	+	intergenic	none	#N/A
GWDI_420_B_3	DDB0232431	356636	C4	1	-	intragenic	DDB_G0283169	DDB_G0283169
GWDI_420_B_4	DDB0232433	1803442	C4	1	-	intergenic_both	DDB_G0292584_DDB_G0292586	#N/A
GWDI_420_B_5	DDB0232433	2770345	C4	1	-	intragenic	DDB_G0295411	tRNA-Ile-UAU-4
GWDI_420_B_6	DDB0232429	809493	C4	1	-	intergenic	none	#N/A
GWDI_420_B_7	DDB0232430	1848036	C4	1	-	intergenic_both	DDB_G0279257_DDB_G0279259	#N/A
GWDI_420_B_8	DDB0232428	405672	C4	2	-	intragenic	DDB_G0267602	DDB_G0267602
GWDI_420_B_8	DDB0232432	758935	C4	2	-	intragenic	DDB_G0287815	DDB_G0287815
GWDI_420_B_11	DDB0232433	3312784	C4	1	+	intragenic	DDB_G0295373	tRNA-Ile-UAU-1
GWDI_420_B_12	DDB0232431	1167464	C4	2	-	intragenic	DDB_G0283885	DDB_G0283885
GWDI_420_B_12	DDB0232433	893360	C4	2	-	intragenic	DDB_G0291964	DDB_G0291964_RTE
GWDI_420_C_2	DDB0232428	3411253	C4	1	-	intragenic	DDB_G0269720	abcB7
GWDI_420_C_4	DDB0232429	4456972	C4	1	+	intergenic	none	#N/A
GWDI_420_C_5	DDB0232429	7490551	C4	3	+	intragenic	DDB_G0276855	DDB_G0276855
GWDI_420_C_5	DDB0232431	656232	C4	3	-	intragenic	DDB_G0283419	gpaI
GWDI_420_C_5	DDB0232432	4642660	C4	3	-	intragenic	DDB_G0290817	DDB_G0290817_ps
GWDI_420_C_6	DDB0232432	1121721	C4	1	+	intergenic_down	DDB_G0288105	oxct
GWDI_420_C_7	DDB0232430	6008658	C4	1	+	intergenic_down	DDB_G0282621	DDB_G0282621
GWDI_420_C_8	DDB0232430	3687599	C4	2	-	intergenic_up	DDB_G0280723	DDB_G0280723_ps
GWDI_420_C_8	DDB0232432	1881450	C4	2	-	intragenic	DDB_G0288725	DDB_G0288725
GWDI_420_C_9	DDB0232429	3077435	C4	1	-	intergenic_up	DDB_G0273539	DDB_G0273539
GWDI_420_C_11	DDB0232433	1757	C4	2	-	intragenic	DDB_G0291221	DDB_G0291221_RTE
GWDI_420_C_11	DDB0237465	62792	C4	2	-	intergenic	none	#N/A
GWDI_420_C_12	DDB0232429	5608267	C4	2	-	intragenic	DDB_G0275613	DDB_G0275613
GWDI_420_C_12	DDB0232431	3392617	C4	2	-	intragenic	DDB_G0285567	DDB_G0285567
GWDI_420_D_1	DDB0232428	679999	C4	1	-	intragenic	DDB_G0268324	DDB_G0268324
GWDI_420_D_2	DDB0232433	3132377	C4	1	-	intragenic	DDB_G0295361	tRNA-Ala-AGC-11
GWDI_420_D_3	DDB0232432	1916510	C4	2	+	intragenic	DDB_G0288749	abkA
GWDI_420_D_3	DDB0232432	2497089	C4	2	+	intragenic	DDB_G0289221	DDB_G0289221
GWDI_420_D_4	DDB0237465	70700	C4	2	+	intergenic	none	#N/A
GWDI_420_D_4	DDB0237465	77737	C4	2	+	intergenic	none	#N/A
GWDI_420_D_6	DDB0232431	4704220	C4	2	-	intragenic	DDB_G0295671	DDB_G0295671
GWDI_420_D_6	DDB0232433	3177878	C4	2	-	intragenic	DDB_G0293630	DDB_G0293630_RTE
GWDI_420_D_7	DDB0232430	958032	C4	1	-	intergenic	none	#N/A
GWDI_420_D_8	DDB0232430	4170728	C4	2	-	intragenic	DDB_G0281179	clkA
GWDI_420_D_8	DDB0232432	4245775	C4	2	+	intragenic	DDB_G0290545	DDB_G0290545
GWDI_420_D_9	DDB0232430	958032	C4	1	-	intergenic	none	#N/A
GWDI_420_D_12	DDB0232429	225720	C4	1	-	intergenic_down	DDB_G0271248	DDB_G0271248
GWDI_420_E_3	DDB0232433	838936	C4	1	+	intragenic	DDB_G0291844	DDB_G0291844
GWDI_420_E_4	DDB0215018	102515	C4	3	-	intergenic_down	DDB_G0294216	DDB_G0294216_RTE
GWDI_420_E_4	DDB0232429	6321331	C4	3	-	intragenic	DDB_G0276101	smc3
GWDI_420_E_4	DDB0232433	525671	C4	3	-	intragenic	DDB_G0291642	DDB_G0291642_ps
GWDI_420_E_5	DDB0232433	589783	C4	1	+	intergenic_down	DDB_G0291598	DDB_G0291598
GWDI_420_E_6	DDB0232428	3486126	C4	1	+	intragenic	DDB_G0270934	DDB_G0270934
GWDI_420_E_8	DDB0232429	636596	C4	2	+	intergenic_down	DDB_G0271552	DDB_G0271552
GWDI_420_E_8	DDB0232433	3177480	C4	2	-	intragenic	DDB_G0293630	DDB_G0293630_RTE
GWDI_420_E_11	DDB0232428	4219440	C4	2	+	intergenic	none	#N/A
GWDI_420_E_11	DDB0232430	6261393	C4	2	+	intergenic	none	#N/A
GWDI_420_F_1	DDB0232431	884096	C4	1	-	intragenic	DDB_G0283627	prsC
GWDI_420_F_4	DDB0232429	3807513	C4	2	+	intergenic_down	DDB_G0274597	ctnA
GWDI_420_F_4	DDB0232433	413425	C4	2	+	intergenic_both	DDB_G0291484_DDB_G0291486	#N/A
GWDI_420_F_5	DDB0232433	2357617	C4	1	+	intragenic	DDB_G0293164	DDB_G0293164
GWDI_420_F_8	DDB0232428	2653995	C4	1	+	intragenic	DDB_G0269382	pepD
GWDI_420_F_9	DDB0232433	3235078	C4	1	+	intragenic	DDB_G0295371	tRNA-Asn-GUU-18
GWDI_420_F_10	DDB0232431	2325580	C4	1	+	intragenic	DDB_G0284673	DDB_G0284673_ps
GWDI_420_F_12	DDB0232428	2679115	C4	2	+	intragenic	DDB_G0269388	corB
GWDI_420_F_12	DDB0232431	1554314	C4	2	+	intergenic	none	#N/A
GWDI_420_G_2	DDB0232428	435051	C4	1	+	intragenic	DDB_G0267618	DDB_G0267618_ps
GWDI_420_G_3	DDB0232429	3258417	C4	1	-	intragenic	DDB_G0273671	DDB_G0273671_ps
GWDI_420_G_4	DDB0232430	6608	C4	1	-	NA	NA	#N/A
GWDI_420_G_6	DDB0232429	65020	C4	1	+	intragenic	DDB_G0271348	DDB_G0271348
GWDI_420_G_7	DDB0232432	1874383	C4	2	+	intragenic	DDB_G0288681	prpD
GWDI_420_G_7	DDB0232433	543850	C4	2	-	intragenic	DDB_G0291614	pks40
GWDI_420_G_9	DDB0232432	4709155	C4	2	-	intergenic_down	DDB_G0290881	DDB_G0290881
GWDI_420_G_9	DDB0237465	45050	C4	2	+	intergenic	none	#N/A
GWDI_420_G_10	DDB0232430	2125293	C4	2	-	intragenic	DDB_G0279483	pldB
GWDI_420_G_10	DDB0232433	2597170	C4	2	-	intergenic_up	DDB_G0293270	DDB_G0293270_RTE
GWDI_420_G_12	DDB0232429	7944258	C4	1	+	intergenic	none	#N/A
GWDI_420_H_2	DDB0232429	3223274	C4	1	-	intragenic	DDB_G0273645	hbx5-2
GWDI_420_H_3	DDB0232429	7229564	C4	1	+	intragenic	DDB_G0277017	gxcN
GWDI_420_H_4	DDB0232429	6675541	C4	1	+	intergenic_up	DDB_G0276375	DDB_G0276375
GWDI_420_H_5	DDB0232429	7252351	C4	2	-	intragenic	DDB_G0276911	DDB_G0276911
GWDI_420_H_5	DDB0232431	2417507	C4	2	-	intragenic	DDB_G0284831	4cl1
GWDI_420_H_6	DDB0232430	652940	C4	1	-	intragenic	DDB_G0278303	DDB_G0278303_ps
GWDI_420_H_7	DDB0232432	3251250	C4	1	+	intragenic	DDB_G0289773	DDB_G0289773
GWDI_420_H_8	DDB0232428	3539894	C4	3	+	intragenic	DDB_G0269222	gefB
GWDI_420_H_8	DDB0232429	4906094	C4	3	+	intragenic	DDB_G0274383	pdeD
GWDI_420_H_8	DDB0232431	254452	C4	3	-	intergenic	none	#N/A
GWDI_420_H_9	DDB0220052	1618	C4	3	-	intragenic	DDB_G0294344	DDB_G0294344_RTE
GWDI_420_H_9	DDB0232428	4219528	C4	3	-	intergenic	none	#N/A
GWDI_420_H_9	DDB0232429	3508514	C4	3	+	intergenic	none	#N/A
GWDI_420_H_10	DDB0232432	118267	C4	1	-	intragenic	DDB_G0287431	DDB_G0287431_ps
GWDI_420_H_11	DDB0232428	4493584	C4	2	+	intragenic	DDB_G0269208	abcG19
GWDI_420_H_11	DDB0232430	2387881	C4	2	+	intergenic_down	DDB_G0279607	forA
GWDI_420_H_12	DDB0232431	4329027	C4	1	-	intragenic	DDB_G0286345	zntB
GWDI_421_A_2	DDB0232430	3890524	C4	1	-	intergenic_up	DDB_G0280925	DDB_G0280925
GWDI_421_A_3	DDB0232429	6638960	C4	1	+	intergenic_up	DDB_G0276271	DDB_G0276271
GWDI_421_A_5	DDB0232429	4303730	C4	1	+	intergenic_down	DDB_G0274677	DDB_G0274677
GWDI_421_A_6	DDB0232432	1288010	C4	1	-	intragenic	DDB_G0288251	roco4
GWDI_421_A_7	DDB0232428	233072	C4	2	-	intergenic	none	#N/A
GWDI_421_A_7	DDB0237465	73529	C4	2	-	intergenic_down	DDB_G0295651	5.8S_rRNA-2
GWDI_421_A_8	DDB0232428	3519355	C4	1	-	intragenic	DDB_G0270942	DDB_G0270942
GWDI_421_A_9	DDB0232428	656927	C4	1	-	intragenic	DDB_G0268504	DDB_G0268504
GWDI_421_A_10	DDB0232428	3245449	C4	1	-	intragenic	DDB_G0269108	catB
GWDI_421_A_11	DDB0232431	1023266	C4	1	-	intergenic_up	DDB_G0283615	rpkA
GWDI_421_B_1	DDB0232429	1837678	C4	1	+	intragenic	DDB_G0272554	DDB_G0272554_RTE
GWDI_421_B_2	DDB0232430	1419704	C4	2	-	intergenic	none	#N/A
GWDI_421_B_2	DDB0232431	5352961	C4	2	-	intragenic	DDB_G0287129	DDB_G0287129
GWDI_421_B_4	DDB0232432	2472729	C4	1	+	intergenic_down	DDB_G0289207	tmcB
GWDI_421_B_5	DDB0232429	3628751	C4	1	-	intragenic	DDB_G0273975	DDB_G0273975
GWDI_421_B_7	DDB0232429	3967749	C4	1	+	intragenic	DDB_G0274811	argB
GWDI_421_B_8	DDB0232429	5287139	C4	2	+	intergenic	none	#N/A
GWDI_421_B_8	DDB0232433	804512	C4	2	+	intragenic	DDB_G0291814	hao
GWDI_421_B_10	DDB0232430	4174041	C4	1	-	intragenic	DDB_G0281183	DDB_G0281183
GWDI_421_B_12	DDB0232430	1934460	C4	1	-	intergenic_down	DDB_G0279323	DDB_G0279323
GWDI_421_C_1	DDB0232429	1837678	C4	1	+	intragenic	DDB_G0272554	DDB_G0272554_RTE
GWDI_421_C_2	DDB0232429	5327609	C4	2	+	intergenic	none	#N/A
GWDI_421_C_2	DDB0232433	2497723	C4	2	+	intergenic_up	DDB_G0293006	gefF
GWDI_421_C_3	DDB0232432	3899712	C4	1	-	intragenic	DDB_G0290293	colA_ps2
GWDI_421_C_5	DDB0232428	2390376	C4	3	+	intragenic	DDB_G0294797	tRNA-Asn-GUU-7
GWDI_421_C_5	DDB0232433	3235091	C4	3	-	intragenic	DDB_G0295371	tRNA-Asn-GUU-18
GWDI_421_C_5	DDB0237465	9469	C4	3	-	intragenic	DDB_G0295643	26S_rRNA-1
GWDI_421_C_6	DDB0232431	5438971	C4	2	+	intragenic	DDB_G0287207	DDB_G0287207
GWDI_421_C_6	DDB0232433	1916971	C4	2	+	intergenic_up	DDB_G0292658	DDB_G0292658
GWDI_421_C_7	DDB0232433	2154277	C4	1	+	intergenic_up	DDB_G0292968	DDB_G0292968
GWDI_421_C_9	DDB0232433	2645461	C4	1	+	intergenic	none	#N/A
GWDI_421_C_11	DDB0232429	4497116	C4	1	-	intragenic	DDB_G0274651	gpt4
GWDI_421_D_2	DDB0232433	1757	C4	1	+	intragenic	DDB_G0291221	DDB_G0291221_RTE
GWDI_421_D_4	DDB0232430	3061138	C4	3	+	intergenic_down	DDB_G0280375	DDB_G0280375
GWDI_421_D_4	DDB0232432	318639	C4	3	+	intragenic	DDB_G0287459	secG
GWDI_421_D_4	DDB0232433	2839814	C4	3	+	intragenic	DDB_G0293400	DDB_G0293400_RTE
GWDI_421_D_6	DDB0232429	6632773	C4	1	-	intergenic_down	DDB_G0276325	DDB_G0276325
GWDI_421_D_7	DDB0232432	616585	C4	1	+	intragenic	DDB_G0287731	DDB_G0287731
GWDI_421_D_8	DDB0232431	1879339	C4	2	+	intragenic	DDB_G0284445	DDB_G0284445_RTE
GWDI_421_D_8	DDB0232433	2839814	C4	2	+	intragenic	DDB_G0293400	DDB_G0293400_RTE
GWDI_421_D_9	DDB0232433	548417	C4	1	-	intragenic	DDB_G0291684	pks41
GWDI_421_D_10	DDB0232432	2876547	C4	1	-	intergenic_down	DDB_G0289505	act24
GWDI_421_D_12	DDB0232428	4147486	C4	2	-	intergenic_down	DDB_G0270060	DDB_G0270060
GWDI_421_D_12	DDB0232428	641507	C4	2	+	intergenic	none	#N/A
GWDI_421_E_1	DDB0232428	601721	C4	1	+	intragenic	DDB_G0267692	DDB_G0267692
GWDI_421_E_2	DDB0215018	91183	C4	4	+	intergenic	none	#N/A
GWDI_421_E_2	DDB0232429	7897480	C4	4	+	intergenic	none	#N/A
GWDI_421_E_2	DDB0232432	2209871	C4	4	+	intragenic	DDB_G0288989	nipsnap
GWDI_421_E_2	DDB0232432	4947004	C4	4	-	intragenic	DDB_G0291069	DDB_G0291069_RTE
GWDI_421_E_3	DDB0232430	1934460	C4	2	+	intergenic_down	DDB_G0279323	DDB_G0279323
GWDI_421_E_3	DDB0232432	1390128	C4	2	+	intragenic	DDB_G0288323	strM
GWDI_421_E_4	DDB0237465	64993	C4	1	-	intergenic	none	#N/A
GWDI_421_E_5	DDB0232428	3090763	C4	3	+	intergenic_down	DDB_G0269596	DDB_G0269596
GWDI_421_E_5	DDB0232430	5206620	C4	3	-	intragenic	DDB_G0282073	gxcG
GWDI_421_E_5	DDB0232431	4985798	C4	3	-	intragenic	DDB_G0286825	tgrD1
GWDI_421_E_6	DDB0232429	6667348	C4	1	+	intragenic	DDB_G0276391	DDB_G0276391_ps
GWDI_421_E_7	DDB0232432	5008890	C4	1	-	intergenic_up	DDB_G0291105	cyp513C1
GWDI_421_E_8	DDB0232430	5060	C4	1	-	NA	NA	#N/A
GWDI_421_E_9	DDB0232430	4252407	C4	3	+	intragenic	DDB_G0281231	DDB_G0281231
GWDI_421_E_9	DDB0232432	3103797	C4	3	+	intragenic	DDB_G0289687	DDB_G0289687
GWDI_421_E_9	DDB0237465	45050	C4	3	+	intergenic	none	#N/A
GWDI_421_E_10	DDB0232428	4294845	C4	1	+	intragenic	DDB_G0270130	DDB_G0270130
GWDI_421_E_12	DDB0232429	5788926	C4	1	-	intragenic	DDB_G0275761	DDB_G0275761
GWDI_421_F_3	DDB0232429	4923359	C4	1	-	intragenic	DDB_G0274609	DDB_G0274609
GWDI_421_F_5	DDB0232428	3555475	C4	2	-	intragenic	DDB_G0269784	DDB_G0269784
GWDI_421_F_5	DDB0232429	8110393	C4	2	-	intergenic_down	DDB_G0277441	rabJ
GWDI_421_F_6	DDB0232430	7048	C4	2	-	NA	NA	#N/A
GWDI_421_F_6	DDB0232432	1892922	C4	2	+	intragenic	DDB_G0288745	DDB_G0288745
GWDI_421_F_7	DDB0232433	6054	C4	1	-	intergenic_both	DDB_G0291213_DDB_G0291223	#N/A
GWDI_421_F_11	DDB0232428	78277	C4	4	-	intragenic	DDB_G0267260	DDB_G0267260_RTE
GWDI_421_F_11	DDB0232430	5876371	C4	4	+	intergenic_up	DDB_G0282515	DDB_G0282515
GWDI_421_F_11	DDB0232433	2092	C4	4	-	intragenic	DDB_G0291221	DDB_G0291221_RTE
GWDI_421_F_11	DDB0232433	5719	C4	4	+	intergenic_both	DDB_G0291213_DDB_G0291223	#N/A
GWDI_421_F_12	DDB0232433	1783808	C4	2	-	intragenic	DDB_G0292714	DDB_G0292714
GWDI_421_F_12	DDB0237465	56870	C4	2	+	intergenic	none	#N/A
GWDI_421_G_2	DDB0232429	5792005	C4	2	-	intragenic	DDB_G0275663	ippA
GWDI_421_G_2	DDB0232431	192601	C4	2	-	intragenic	DDB_G0283037	esd
GWDI_421_G_4	DDB0232428	1316794	C4	1	+	intergenic_down	DDB_G0268020	bkdB
GWDI_421_G_5	DDB0232432	4622746	C4	1	-	intragenic	DDB_G0290835	DDB_G0290835
GWDI_421_G_6	DDB0232430	4297369	C4	1	+	intergenic_both	DDB_G0295129_DDB_G0281255	#N/A
GWDI_421_G_9	DDB0232430	1458657	C4	1	+	intragenic	DDB_G0278977	DDB_G0278977
GWDI_421_G_10	DDB0232428	272278	C4	1	-	intergenic_both	DDB_G0267524_DDB_G0267526	#N/A
GWDI_421_G_11	DDB0232430	4252407	C4	1	+	intragenic	DDB_G0281231	DDB_G0281231
GWDI_421_G_12	DDB0232429	8387888	C4	2	-	intragenic	DDB_G0277727	uroc1
GWDI_421_G_12	DDB0232432	2315730	C4	2	-	intragenic	DDB_G0289067	smkA
GWDI_421_H_1	DDB0232428	423298	C4	2	-	intergenic	none	#N/A
GWDI_421_H_1	DDB0232432	2531767	C4	2	+	intergenic_up	DDB_G0289237	tirA
GWDI_421_H_2	DDB0232430	5071863	C4	1	+	intragenic	DDB_G0281945	DDB_G0281945
GWDI_421_H_4	DDB0232433	78426	C4	1	-	intergenic_down	DDB_G0291235	ranA
GWDI_421_H_5	DDB0232428	2555454	C4	1	-	intragenic	DDB_G0269332	DDB_G0269332
GWDI_421_H_6	DDB0232428	1981477	C4	1	-	intragenic	DDB_G0268946	DDB_G0268946
GWDI_421_H_7	DDB0232432	4810891	C4	1	-	intragenic	DDB_G0290961	zfaA
GWDI_421_H_8	DDB0232433	3132377	C4	1	-	intragenic	DDB_G0295361	tRNA-Ala-AGC-11
GWDI_421_H_9	DDB0220052	1618	C4	3	-	intragenic	DDB_G0294344	DDB_G0294344_RTE
GWDI_421_H_9	DDB0232429	1838299	C4	3	-	intragenic	DDB_G0272554	DDB_G0272554_RTE
GWDI_421_H_9	DDB0232430	1382623	C4	3	+	intergenic_down	DDB_G0278911	DDB_G0278911
GWDI_421_H_11	DDB0232428	1606976	C4	1	+	intragenic	DDB_G0267410	pslA
GWDI_421_H_12	DDB0232433	2840202	C4	1	+	NA	NA	#N/A
GWDI_422_A_1	DDB0232428	1863689	C4	2	-	intergenic	none	#N/A
GWDI_422_A_1	DDB0232428	930870	C4	2	-	intragenic	DDB_G0267830	gemA
GWDI_422_A_2	DDB0232429	5273033	C4	1	+	intragenic	DDB_G0275299	cln5
GWDI_422_A_3	DDB0232428	641651	C4	1	+	intergenic	none	#N/A
GWDI_422_A_4	DDB0232429	7738488	C4	1	+	intergenic	none	#N/A
GWDI_422_A_6	DDB0232428	2682884	C4	1	+	intragenic	DDB_G0270500	d2hgdh
GWDI_422_A_7	DDB0232429	299778	C4	2	-	intergenic	none	#N/A
GWDI_422_A_7	DDB0232432	3064859	C4	2	+	intergenic_up	DDB_G0289655	abcG7
GWDI_422_A_8	DDB0232433	3233676	C4	1	-	intergenic	none	#N/A
GWDI_422_A_9	DDB0232428	1554371	C4	1	-	intragenic	DDB_G0268572	DDB_G0268572
GWDI_422_A_10	DDB0232428	1507910	C4	3	+	intergenic_up	DDB_G0268128	DDB_G0268128_RTE
GWDI_422_A_10	DDB0232433	1129532	C4	3	+	intergenic_up	DDB_G0292172	DDB_G0292172_RTE
GWDI_422_A_10	DDB0232433	894361	C4	3	+	intragenic	DDB_G0291964	DDB_G0291964_RTE
GWDI_422_A_11	DDB0232432	2863069	C4	1	+	intragenic	DDB_G0289529	DDB_G0289529
GWDI_422_A_12	DDB0232428	841402	C4	1	-	intergenic	none	#N/A
GWDI_422_B_1	DDB0232433	2840202	C4	3	+	NA	NA	#N/A
GWDI_422_B_1	DDB0232433	2873066	C4	3	+	intergenic	none	#N/A
GWDI_422_B_1	DDB0232433	897280	C4	3	-	intragenic	DDB_G0291964	DDB_G0291964_RTE
GWDI_422_B_2	DDB0232428	149272	C4	1	-	intergenic_down	DDB_G0267344	DDB_G0267344
GWDI_422_B_3	DDB0232428	149883	C4	1	-	intragenic	DDB_G0267344	DDB_G0267344
GWDI_422_B_4	DDB0232429	3574748	C4	2	+	intragenic	DDB_G0273939	DDB_G0273939
GWDI_422_B_4	DDB0232433	328278	C4	2	-	intragenic	DDB_G0291450	DDB_G0291450
GWDI_422_B_5	DDB0232430	1469914	C4	1	+	intragenic	DDB_G0279065	DDB_G0279065
GWDI_422_B_7	DDB0232431	807178	C4	1	+	intragenic	DDB_G0283595	DDB_G0283595
GWDI_422_B_8	DDB0232429	7931970	C4	1	+	intragenic	DDB_G0277389	DDB_G0277389
GWDI_422_B_10	DDB0232431	5141744	C4	2	-	intergenic	none	#N/A
GWDI_422_B_10	DDB0232433	2840202	C4	2	+	NA	NA	#N/A
GWDI_422_B_11	DDB0232428	3753876	C4	2	+	intergenic	none	#N/A
GWDI_422_B_11	DDB0232432	1219965	C4	2	+	intragenic	DDB_G0288183	roco9
GWDI_422_B_12	DDB0232428	3396679	C4	1	+	intergenic	none	#N/A
GWDI_422_C_1	DDB0232430	1005889	C4	1	+	intragenic	DDB_G0278699	DDB_G0278699
GWDI_422_C_2	DDB0232433	630219	C4	1	-	intergenic	none	#N/A
GWDI_422_C_4	DDB0232429	3204365	C4	4	-	intergenic	none	#N/A
GWDI_422_C_4	DDB0232430	1112651	C4	4	-	intergenic	none	#N/A
GWDI_422_C_4	DDB0232430	3686008	C4	4	-	intergenic	none	#N/A
GWDI_422_C_4	DDB0232430	4474684	C4	4	+	intragenic	DDB_G0281427	DDB_G0281427
GWDI_422_C_5	DDB0232432	1983835	C4	1	+	intragenic	DDB_G0288801	DDB_G0288801
GWDI_422_C_6	DDB0232430	1133121	C4	2	-	intragenic	DDB_G0278761	DDB_G0278761
GWDI_422_C_6	DDB0232431	2526537	C4	2	-	intragenic	DDB_G0284825	DDB_G0284825
GWDI_422_C_7	DDB0232429	7127211	C4	1	-	intragenic	DDB_G0276687	DDB_G0276687
GWDI_422_C_8	DDB0232428	3257349	C4	3	-	intragenic	DDB_G0269662	DDB_G0269662_RTE
GWDI_422_C_8	DDB0232429	8089782	C4	3	-	intragenic	DDB_G0277521	DDB_G0277521_RTE
GWDI_422_C_8	DDB0232430	4268496	C4	3	-	intragenic	DDB_G0281245	DDB_G0281245_RTE
GWDI_422_C_9	DDB0232432	1796616	C4	1	-	intragenic	DDB_G0288667	DDB_G0288667
GWDI_422_C_10	DDB0232428	1865571	C4	1	+	intergenic_up	DDB_G0268656	DDB_G0268656
GWDI_422_C_11	DDB0232428	2954005	C4	2	+	intergenic_down	DDB_G0269530	DDB_G0269530
GWDI_422_C_11	DDB0232429	3481799	C4	2	-	intergenic_down	DDB_G0273845	DDB_G0273845_ps
GWDI_422_C_12	DDB0232428	2368271	C4	1	-	intergenic_up	DDB_G0269028	DDB_G0269028
GWDI_422_D_1	DDB0232431	407342	C4	2	-	intragenic	DDB_G0283197	DDB_G0283197
GWDI_422_D_1	DDB0232432	526711	C4	2	+	intragenic	DDB_G0287593	abcC6
GWDI_422_D_2	DDB0232432	1291047	C4	1	+	intragenic	DDB_G0288269	fslE
GWDI_422_D_3	DDB0232428	2689548	C4	2	+	intragenic	DDB_G0269392	DDB_G0269392
GWDI_422_D_3	DDB0232430	352877	C4	2	+	intragenic	DDB_G0278143	DDB_G0278143
GWDI_422_D_4	DDB0232430	6608	C4	1	-	NA	NA	#N/A
GWDI_422_D_5	DDB0232430	4986041	C4	1	+	intragenic	DDB_G0281793	DDB_G0281793
GWDI_422_D_6	DDB0232432	82713	C4	2	-	intragenic	DDB_G0287277	DDB_G0287277
GWDI_422_D_6	DDB0237465	9469	C4	2	+	intragenic	DDB_G0295643	26S_rRNA-1
GWDI_422_D_7	DDB0232428	1767537	C4	1	+	intragenic	DDB_G0268248	DDB_G0268248
GWDI_422_D_8	DDB0232430	1114584	C4	1	+	intragenic	DDB_G0278747	DDB_G0278747
GWDI_422_D_10	DDB0232428	4009355	C4	3	+	intragenic	DDB_G0271006	DDB_G0271006_RTE
GWDI_422_D_10	DDB0232430	4398486	C4	3	+	intragenic	DDB_G0281357	DDB_G0281357_RTE
GWDI_422_D_10	DDB0232433	896390	C4	3	+	intragenic	DDB_G0291964	DDB_G0291964_RTE
GWDI_422_D_11	DDB0232430	390271	C4	1	-	intergenic_down	DDB_G0278167	DDB_G0278167
GWDI_422_D_12	DDB0232433	11832	C4	1	+	intragenic	DDB_G0291217	DDB_G0291217_RTE
GWDI_422_E_1	DDB0232432	2200369	C4	1	-	intragenic	DDB_G0288977	DDB_G0288977
GWDI_422_E_2	DDB0232429	747189	C4	1	+	intergenic_both	DDB_G0271754_DDB_G0271794	#N/A
GWDI_422_E_3	DDB0232429	5673070	C4	1	+	intragenic	DDB_G0275845	smg1
GWDI_422_E_5	DDB0232429	8173828	C4	2	-	intergenic	none	#N/A
GWDI_422_E_5	DDB0232430	1142884	C4	2	-	intragenic	DDB_G0278769	cstf1
GWDI_422_E_6	DDB0232430	2635458	C4	3	-	intragenic	DDB_G0349761	DDB_G0349761_RTE
GWDI_422_E_6	DDB0232430	4252407	C4	3	-	intragenic	DDB_G0281231	DDB_G0281231
GWDI_422_E_6	DDB0232433	879033	C4	3	-	intragenic	DDB_G0291884	DDB_G0291884_RTE
GWDI_422_E_7	DDB0232428	700386	C4	1	-	intergenic_both	DDB_G0267722_DDB_G0267724	#N/A
GWDI_422_E_8	DDB0232433	1638902	C4	1	-	intragenic	DDB_G0292442	DDB_G0292442
GWDI_422_E_9	DDB0232430	235065	C4	2	-	intergenic	none	#N/A
GWDI_422_E_9	DDB0232432	3885371	C4	2	-	intragenic	DDB_G0290289	DDB_G0290289
GWDI_422_E_11	DDB0232430	329338	C4	1	+	intragenic	DDB_G0278125	DDB_G0278125
GWDI_422_E_12	DDB0232429	8228864	C4	3	-	intragenic	DDB_G0277585	DDB_G0277585
GWDI_422_E_12	DDB0232429	8234297	C4	3	-	intragenic	DDB_G0277623	DDB_G0277623_ps
GWDI_422_E_12	DDB0232429	8257248	C4	3	-	intragenic	DDB_G0277661	DDB_G0277661
GWDI_422_F_1	DDB0232428	3913398	C4	2	-	intragenic	DDB_G0269944	DDB_G0269944
GWDI_422_F_1	DDB0232429	5380952	C4	2	+	intragenic	DDB_G0275399	DDB_G0275399
GWDI_422_F_2	DDB0232429	4365882	C4	4	-	intragenic	DDB_G0274897	DDB_G0274897
GWDI_422_F_2	DDB0232432	2832851	C4	4	+	intragenic	DDB_G0289473	DDB_G0289473
GWDI_422_F_2	DDB0232432	849791	C4	4	-	intergenic	none	#N/A
GWDI_422_F_2	DDB0237465	69405	C4	4	-	intergenic	none	#N/A
GWDI_422_F_3	DDB0232429	5594466	C4	1	+	intragenic	DDB_G0275609	DDB_G0275609
GWDI_422_F_4	DDB0232428	345067	C4	2	-	intragenic	DDB_G0267566	DDB_G0267566
GWDI_422_F_4	DDB0232433	2258615	C4	2	+	NA	NA	#N/A
GWDI_422_F_5	DDB0232431	3306676	C4	1	-	intragenic	DDB_G0285487	DDB_G0285487
GWDI_422_F_6	DDB0232432	1005505	C4	1	-	intergenic	none	#N/A
GWDI_422_F_7	DDB0232430	545376	C4	1	-	intergenic_up	DDB_G0278243	rliB
GWDI_422_F_8	DDB0232433	3132377	C4	1	-	intragenic	DDB_G0295361	tRNA-Ala-AGC-11
GWDI_422_F_9	DDB0232430	5180130	C4	1	-	intragenic	DDB_G0282069	slrA
GWDI_422_F_10	DDB0232428	3158324	C4	1	+	intragenic	DDB_G0269246	pyd2
GWDI_422_F_12	DDB0237465	56107	C4	1	+	intergenic	none	#N/A
GWDI_422_G_2	DDB0232433	3223971	C4	1	-	intergenic_both	DDB_G0293660_DDB_G0293662	#N/A
GWDI_422_G_3	DDB0232433	2598542	C4	2	+	intragenic	DDB_G0295421	tRNA-Thr-AGU-18
GWDI_422_G_3	DDB0237465	45050	C4	2	-	intergenic	none	#N/A
GWDI_422_G_4	DDB0232433	2839814	C4	1	+	intragenic	DDB_G0293400	DDB_G0293400_RTE
GWDI_422_G_5	DDB0232429	4549975	C4	1	+	intergenic	none	#N/A
GWDI_422_G_6	DDB0232429	1232016	C4	3	-	intragenic	DDB_G0272100	DDB_G0272100
GWDI_422_G_6	DDB0232429	635029	C4	3	-	intragenic	DDB_G0271550	DDB_G0271550
GWDI_422_G_6	DDB0232432	3784180	C4	3	+	intragenic	DDB_G0290199	DDB_G0290199
GWDI_422_G_7	DDB0232431	4332386	C4	1	-	intragenic	DDB_G0286305	DDB_G0286305
GWDI_422_G_8	DDB0232428	1130417	C4	2	-	intragenic	DDB_G0267924	DDB_G0267924
GWDI_422_G_8	DDB0232433	2839814	C4	2	+	intragenic	DDB_G0293400	DDB_G0293400_RTE
GWDI_422_G_11	DDB0232429	4438041	C4	1	+	intragenic	DDB_G0274481	DDB_G0274481
GWDI_422_G_12	DDB0232430	2323166	C4	1	+	intergenic	none	#N/A
GWDI_422_H_1	DDB0232429	7358874	C4	2	+	intragenic	DDB_G0277051	DDB_G0277051
GWDI_422_H_1	DDB0232430	4570743	C4	2	-	intergenic	none	#N/A
GWDI_422_H_2	DDB0232428	2118904	C4	1	-	intragenic	DDB_G0268790	DDB_G0268790
GWDI_422_H_3	DDB0232428	3301911	C4	3	-	intragenic	DDB_G0269678	fuk
GWDI_422_H_3	DDB0232429	3424977	C4	3	-	intragenic	DDB_G0273801	DDB_G0273801_ps
GWDI_422_H_3	DDB0232429	5538608	C4	3	+	intragenic	DDB_G0275579	DDB_G0275579
GWDI_422_H_4	DDB0232430	4932101	C4	1	-	intragenic	DDB_G0281767	DDB_G0281767
GWDI_422_H_5	DDB0232428	2303639	C4	1	-	intergenic	none	#N/A
GWDI_422_H_6	DDB0232433	1543861	C4	1	-	intragenic	DDB_G0292396	DDB_G0292396
GWDI_422_H_7	DDB0232433	984330	C4	1	+	intragenic	DDB_G0291998	naglu
GWDI_422_H_8	DDB0232430	1859464	C4	1	+	intragenic	DDB_G0279263	DDB_G0279263
GWDI_422_H_10	DDB0232432	4270532	C4	1	-	intragenic	DDB_G0290557	DDB_G0290557
GWDI_422_H_12	DDB0232432	4265521	C4	1	-	intragenic	DDB_G0290553	DDB_G0290553
GWDI_423_A_1	DDB0232429	4479328	C4	1	-	intergenic_down	DDB_G0274655	DDB_G0274655
GWDI_423_A_2	DDB0232430	5615120	C4	1	+	intragenic	DDB_G0282305	DDB_G0282305
GWDI_423_A_3	DDB0232429	1837678	C4	1	+	intragenic	DDB_G0272554	DDB_G0272554_RTE
GWDI_423_A_4	DDB0232430	3854937	C4	1	-	intragenic	DDB_G0280943	elmoD
GWDI_423_A_8	DDB0232431	2996253	C4	1	-	intergenic_up	DDB_G0285211	fadA
GWDI_423_A_11	DDB0232432	1517163	C4	1	+	intergenic	none	#N/A
GWDI_423_B_1	DDB0232428	2086645	C4	1	+	intragenic	DDB_G0269082	DDB_G0269082
GWDI_423_B_2	DDB0232430	3662348	C4	1	+	intergenic_both	DDB_G0280707_DDB_G0280709	#N/A
GWDI_423_B_3	DDB0232429	3734010	C4	2	+	intragenic	DDB_G0274067	DDB_G0274067
GWDI_423_B_3	DDB0232433	3328144	C4	2	+	intragenic	DDB_G0293818	DDB_G0293818_RTE
GWDI_423_B_4	DDB0232428	3160745	C4	1	-	intragenic	DDB_G0269620	DDB_G0269620
GWDI_423_B_5	DDB0232429	1260338	C4	2	-	intragenic	DDB_G0272310	DDB_G0272310_ps
GWDI_423_B_5	DDB0232429	5136414	C4	2	-	intragenic	DDB_G0275077	pks17
GWDI_423_B_6	DDB0215018	143820	C4	2	-	intragenic	DDB_G0294280	DDB_G0294280_RTE
GWDI_423_B_6	DDB0220052	1618	C4	2	+	intragenic	DDB_G0294344	DDB_G0294344_RTE
GWDI_423_B_7	DDB0232431	3248517	C4	2	+	intragenic	DDB_G0285431	dia1
GWDI_423_B_7	DDB0232432	782727	C4	2	-	intragenic	DDB_G0287833	DDB_G0287833
GWDI_423_B_8	DDB0232430	2112922	C4	1	-	intergenic	none	#N/A
GWDI_423_B_9	DDB0232430	2567580	C4	1	-	intergenic	none	#N/A
GWDI_423_B_10	DDB0232429	636596	C4	1	+	intergenic_down	DDB_G0271552	DDB_G0271552
GWDI_423_B_11	DDB0232429	1847868	C4	3	-	intragenic	DDB_G0272522	sgkA
GWDI_423_B_11	DDB0232430	4531639	C4	3	+	intergenic_down	DDB_G0281531	DDB_G0281531_ps
GWDI_423_B_11	DDB0232433	893360	C4	3	-	intragenic	DDB_G0291964	DDB_G0291964_RTE
GWDI_423_B_12	DDB0215018	143820	C4	2	-	intragenic	DDB_G0294280	DDB_G0294280_RTE
GWDI_423_B_12	DDB0232433	3424411	C4	2	+	intragenic	DDB_G0293886	omt11
GWDI_423_C_1	DDB0232431	806963	C4	2	+	intragenic	DDB_G0283595	DDB_G0283595
GWDI_423_C_1	DDB0232433	3132377	C4	2	-	intragenic	DDB_G0295361	tRNA-Ala-AGC-11
GWDI_423_C_2	DDB0232432	2970418	C4	1	-	intergenic	none	#N/A
GWDI_423_C_3	DDB0232429	5328976	C4	2	-	intergenic_both	DDB_G0275181_DDB_G0275311	#N/A
GWDI_423_C_3	DDB0232433	251574	C4	2	-	intergenic_down	DDB_G0291396	DDB_G0291396
GWDI_423_C_4	DDB0232428	1416078	C4	1	-	intergenic	none	#N/A
GWDI_423_C_5	DDB0232431	3229821	C4	4	+	intragenic	DDB_G0285443	DDB_G0285443
GWDI_423_C_5	DDB0232431	3392617	C4	4	-	intragenic	DDB_G0285567	DDB_G0285567
GWDI_423_C_5	DDB0232433	3429807	C4	4	+	intragenic	DDB_G0293890	DDB_G0293890
GWDI_423_C_5	DDB0232433	3429837	C4	4	+	intragenic	DDB_G0293890	DDB_G0293890
GWDI_423_C_6	DDB0232429	4917169	C4	1	+	intergenic	none	#N/A
GWDI_423_C_7	DDB0232433	3465310	C4	1	-	intragenic	DDB_G0293958	DDB_G0293958
GWDI_423_C_8	DDB0232433	170479	C4	1	+	intragenic	DDB_G0291354	DDB_G0291354
GWDI_423_C_9	DDB0232430	2359453	C4	1	+	intragenic	DDB_G0279645	DDB_G0279645
GWDI_423_C_10	DDB0232429	4426010	C4	1	+	intragenic	DDB_G0274483	DDB_G0274483
GWDI_423_C_11	DDB0232431	484398	C4	1	-	intragenic	DDB_G0283323	tgrH1
GWDI_423_D_1	DDB0232430	5288703	C4	1	-	intragenic	DDB_G0282029	pks21
GWDI_423_D_2	DDB0232431	4113877	C4	1	-	intragenic	DDB_G0286127	roco8
GWDI_423_D_3	DDB0232430	5881796	C4	1	-	intragenic	DDB_G0282521	DDB_G0282521
GWDI_423_D_4	DDB0232432	149608	C4	1	+	intragenic	DDB_G0287439	DDB_G0287439
GWDI_423_D_5	DDB0232433	3105168	C4	1	-	intragenic	DDB_G0293718	DDB_G0293718
GWDI_423_D_6	DDB0232431	1112904	C4	1	-	intergenic	none	#N/A
GWDI_423_D_7	DDB0232429	2159181	C4	2	+	intergenic_both	DDB_G0272771_DDB_G0272773	#N/A
GWDI_423_D_7	DDB0232429	4399450	C4	2	+	intergenic_both	DDB_G0274665_DDB_G0294851	#N/A
GWDI_423_D_9	DDB0232433	3132377	C4	1	-	intragenic	DDB_G0295361	tRNA-Ala-AGC-11
GWDI_423_D_11	DDB0232430	4923707	C4	1	-	intragenic	DDB_G0281757	DDB_G0281757
GWDI_423_D_12	DDB0232432	3845621	C4	1	-	NA	NA	#N/A
GWDI_423_E_1	DDB0232433	3424005	C4	1	+	intergenic_down	DDB_G0293886	omt11
GWDI_423_E_2	DDB0232428	3257349	C4	5	+	intragenic	DDB_G0269662	DDB_G0269662_RTE
GWDI_423_E_2	DDB0232429	8089782	C4	5	+	intragenic	DDB_G0277521	DDB_G0277521_RTE
GWDI_423_E_2	DDB0232430	4067905	C4	5	-	intergenic_both	DDB_G0281107_DDB_G0295045	#N/A
GWDI_423_E_2	DDB0232430	4268496	C4	5	+	intragenic	DDB_G0281245	DDB_G0281245_RTE
GWDI_423_E_2	DDB0232433	3177480	C4	5	-	intragenic	DDB_G0293630	DDB_G0293630_RTE
GWDI_423_E_4	DDB0232429	5261705	C4	2	+	intragenic	DDB_G0275155	DDB_G0275155
GWDI_423_E_4	DDB0232429	5261813	C4	2	+	intragenic	DDB_G0275155	DDB_G0275155
GWDI_423_E_5	DDB0232431	1722954	C4	3	+	intergenic_both	DDB_G0284231_DDB_G0284233	#N/A
GWDI_423_E_5	DDB0232432	990117	C4	3	-	intergenic_up	DDB_G0288023	DDB_G0288023
GWDI_423_E_5	DDB0232432	990130	C4	3	-	intergenic_up	DDB_G0288023	DDB_G0288023
GWDI_423_E_7	DDB0232429	4515717	C4	1	+	intragenic	DDB_G0274923	DDB_G0274923
GWDI_423_E_8	DDB0232429	6598601	C4	1	+	intragenic	DDB_G0276309	DDB_G0276309
GWDI_423_E_10	DDB0232432	4521879	C4	1	+	intragenic	DDB_G0290747	DDB_G0290747_ps
GWDI_423_E_11	DDB0232431	285016	C4	1	+	intragenic	DDB_G0283127	DDB_G0283127
GWDI_423_E_12	DDB0232432	3394624	C4	1	-	intragenic	DDB_G0289907	DDB_G0289907
GWDI_423_F_1	DDB0232432	4556997	C4	1	+	intragenic	DDB_G0295659	pks36
GWDI_423_F_3	DDB0232433	2261298	C4	1	+	intergenic_up	DDB_G0292908	ubqO
GWDI_423_F_5	DDB0232431	466384	C4	1	-	intragenic	DDB_G0283289	DDB_G0283289
GWDI_423_F_6	DDB0232429	8003271	C4	2	-	intergenic	none	#N/A
GWDI_423_F_6	DDB0232432	3466046	C4	2	+	intergenic_up	DDB_G0289883	cupG
GWDI_423_F_7	DDB0232429	171895	C4	1	+	intragenic	DDB_G0271274	DDB_G0271274
GWDI_423_F_8	DDB0232429	6626359	C4	1	-	intergenic	none	#N/A
GWDI_423_F_9	DDB0232429	7414022	C4	3	+	intragenic	DDB_G0276829	ifkB
GWDI_423_F_9	DDB0232432	850347	C4	3	+	intergenic	none	#N/A
GWDI_423_F_9	DDB0232433	483192	C4	3	+	intragenic	DDB_G0291528	iptB
GWDI_423_F_11	DDB0232431	284245	C4	1	-	intragenic	DDB_G0283127	DDB_G0283127
GWDI_423_F_12	DDB0215018	153827	C4	2	-	intergenic	none	#N/A
GWDI_423_F_12	DDB0232429	3478165	C4	2	+	intergenic_both	DDB_G0273839_DDB_G0273841	#N/A
GWDI_423_G_1	DDB0232428	3096574	C4	1	-	intragenic	DDB_G0270890	DDB_G0270890
GWDI_423_G_2	DDB0232432	4944317	C4	1	+	intragenic	DDB_G0291065	DDB_G0291065
GWDI_423_G_3	DDB0232431	277627	C4	2	-	intragenic	DDB_G0283085	D2
GWDI_423_G_3	DDB0237465	79452	C4	2	+	intergenic_down	DDB_G0295655	5S_rRNA-2
GWDI_423_G_4	DDB0232430	2618889	C4	1	+	intragenic	DDB_G0279859	DDB_G0279859
GWDI_423_G_5	DDB0232430	6608	C4	1	-	NA	NA	#N/A
GWDI_423_G_6	DDB0232431	254452	C4	1	+	intergenic	none	#N/A
GWDI_423_G_9	DDB0232432	400420	C4	1	-	intergenic_down	DDB_G0287543	DDB_G0287543
GWDI_423_G_10	DDB0232430	66698	C4	3	-	intragenic	DDB_G0277959	cupJ
GWDI_423_G_10	DDB0232433	2598542	C4	3	-	intragenic	DDB_G0295421	tRNA-Thr-AGU-18
GWDI_423_G_10	DDB0237465	45050	C4	3	+	intergenic	none	#N/A
GWDI_423_G_11	DDB0232429	3824527	C4	4	+	intragenic	DDB_G0274595	catA
GWDI_423_G_11	DDB0232429	4147388	C4	4	+	intragenic	DDB_G0274247	fam91
GWDI_423_G_11	DDB0232432	4262689	C4	4	+	intergenic	none	#N/A
GWDI_423_G_11	DDB0232433	3103230	C4	4	+	intragenic	DDB_G0293714	DDB_G0293714
GWDI_423_G_12	DDB0232429	3429521	C4	2	+	intergenic_up	DDB_G0273807	DDB_G0273807
GWDI_423_G_12	DDB0232430	4602104	C4	2	+	intragenic	DDB_G0281485	DDB_G0281485
GWDI_423_H_1	DDB0232428	3456243	C4	3	+	intragenic	DDB_G0269738	desA
GWDI_423_H_1	DDB0232429	1524029	C4	3	+	intragenic	DDB_G0272276	gnt5
GWDI_423_H_1	DDB0232430	6608	C4	3	+	NA	NA	#N/A
GWDI_423_H_2	DDB0215018	143820	C4	2	+	intragenic	DDB_G0294280	DDB_G0294280_RTE
GWDI_423_H_2	DDB0220052	1618	C4	2	-	intragenic	DDB_G0294344	DDB_G0294344_RTE
GWDI_423_H_3	DDB0232430	2124128	C4	1	+	intragenic	DDB_G0279483	pldB
GWDI_423_H_4	DDB0232430	597041	C4	1	+	intergenic_up	DDB_G0278645	DDB_G0278645
GWDI_423_H_6	DDB0232429	1838299	C4	1	+	intragenic	DDB_G0272554	DDB_G0272554_RTE
GWDI_423_H_7	DDB0232431	195538	C4	1	-	intragenic	DDB_G0283077	DDB_G0283077
GWDI_423_H_9	DDB0232430	5200378	C4	1	+	intergenic_down	DDB_G0281971	DDB_G0281971
GWDI_423_H_10	DDB0215018	143820	C4	3	+	intragenic	DDB_G0294280	DDB_G0294280_RTE
GWDI_423_H_10	DDB0220052	1618	C4	3	-	intragenic	DDB_G0294344	DDB_G0294344_RTE
GWDI_423_H_10	DDB0232433	2897143	C4	3	-	intergenic	none	#N/A
GWDI_423_H_11	DDB0232429	3166531	C4	2	-	intergenic_down	DDB_G0273609	cblA-2
GWDI_423_H_11	DDB0232432	4340497	C4	2	-	intergenic_down	DDB_G0290673	DDB_G0290673
GWDI_423_H_12	DDB0232432	3948537	C4	1	+	intragenic	DDB_G0290317	psiJ
GWDI_424_A_2	DDB0232429	1838299	C4	1	-	intragenic	DDB_G0272554	DDB_G0272554_RTE
GWDI_424_A_4	DDB0232430	2347441	C4	1	+	intragenic	DDB_G0279637	DDB_G0279637
GWDI_424_A_5	DDB0232428	18769	C4	1	+	intergenic	none	#N/A
GWDI_424_A_6	DDB0232432	2108225	C4	1	-	intergenic_both	DDB_G0288905_DDB_G0288907	#N/A
GWDI_424_A_7	DDB0232428	1055475	C4	1	+	intergenic_up	DDB_G0267898	DDB_G0267898
GWDI_424_A_10	DDB0232432	3057699	C4	1	-	intragenic	DDB_G0289647	DDB_G0289647_ps
GWDI_424_B_1	DDB0232428	557228	C4	1	+	intragenic	DDB_G0267678	tgrO_ps2
GWDI_424_B_3	DDB0232429	1333895	C4	1	+	intergenic_up	DDB_G0272340	DDB_G0272340
GWDI_424_B_4	DDB0232429	760220	C4	1	-	intragenic	DDB_G0271692	comC
GWDI_424_B_5	DDB0232432	5123102	C4	1	-	intragenic	DDB_G0291205	DDB_G0291205
GWDI_424_B_6	DDB0232428	15394	C4	1	-	intergenic	none	#N/A
GWDI_424_B_7	DDB0232431	1981433	C4	1	-	intragenic	DDB_G0284429	DDB_G0284429
GWDI_424_B_8	DDB0232432	2045949	C4	1	+	intragenic	DDB_G0288833	derl1
GWDI_424_B_9	DDB0232429	4218838	C4	1	+	intragenic	DDB_G0274245	DDB_G0274245
GWDI_424_B_10	DDB0232430	6266991	C4	1	-	intragenic	DDB_G0282825	yipf6
GWDI_424_B_11	DDB0232430	1381840	C4	1	-	intragenic	DDB_G0278909	DDB_G0278909
GWDI_424_B_12	DDB0232430	4408602	C4	2	+	intergenic_down	DDB_G0295555	sno9
GWDI_424_B_12	DDB0232430	5433506	C4	2	-	intergenic_down	DDB_G0282139	DDB_G0282139
GWDI_424_C_3	DDB0232429	1837678	C4	1	+	intragenic	DDB_G0272554	DDB_G0272554_RTE
GWDI_424_C_4	DDB0232429	4441662	C4	1	+	intergenic_up	DDB_G0274481	DDB_G0274481
GWDI_424_C_5	DDB0232431	511629	C4	1	-	intragenic	DDB_G0283309	DDB_G0283309
GWDI_424_C_7	DDB0232430	4685628	C4	1	-	intragenic	DDB_G0281595	rchy
GWDI_424_C_8	DDB0232430	1382623	C4	1	-	intergenic_down	DDB_G0278911	DDB_G0278911
GWDI_424_C_10	DDB0232432	3632278	C4	1	-	intragenic	DDB_G0290071	sigG
GWDI_424_C_12	DDB0232432	4269066	C4	1	+	intergenic_down	DDB_G0290557	DDB_G0290557
GWDI_424_D_1	DDB0232429	8450492	C4	1	+	intragenic	DDB_G0277815	acsA
GWDI_424_D_2	DDB0232429	6969684	C4	1	+	intragenic	DDB_G0276571	gnrC
GWDI_424_D_5	DDB0232429	6863234	C4	1	-	intergenic	none	#N/A
GWDI_424_D_6	DDB0232430	1043044	C4	1	-	intergenic_both	DDB_G0278541_DDB_G0278543	#N/A
GWDI_424_D_7	DDB0232429	7496604	C4	3	-	intragenic	DDB_G0277095	DDB_G0277095
GWDI_424_D_7	DDB0232429	7838407	C4	3	+	intergenic_up	DDB_G0294911	tRNA-Arg-ACG-5
GWDI_424_D_7	DDB0232432	3259687	C4	3	+	intragenic	DDB_G0289805	DDB_G0289805_RTE
GWDI_424_D_8	DDB0232428	272278	C4	3	+	intergenic_both	DDB_G0267524_DDB_G0267526	#N/A
GWDI_424_D_8	DDB0232429	107525	C4	3	+	intergenic_both	DDB_G0271322_DDB_G0271320	#N/A
GWDI_424_D_8	DDB0232429	4091711	C4	3	-	intragenic	DDB_G0274105	glgB
GWDI_424_D_9	DDB0220052	14922	C4	2	+	intergenic	none	#N/A
GWDI_424_D_9	DDB0232430	6206854	C4	2	-	intergenic	none	#N/A
GWDI_424_D_11	DDB0232430	2657953	C4	2	+	intergenic_up	DDB_G0279899	DDB_G0279899
GWDI_424_D_11	DDB0232432	1413030	C4	2	+	intragenic	DDB_G0288343	DDB_G0288343
GWDI_424_D_12	DDB0232429	3874405	C4	1	-	intragenic	DDB_G0274121	abcA4
GWDI_424_E_1	DDB0232433	2839814	C4	1	+	intragenic	DDB_G0293400	DDB_G0293400_RTE
GWDI_424_E_2	DDB0232430	244929	C4	3	-	intragenic	DDB_G0278079	exdl2A
GWDI_424_E_2	DDB0232430	6258819	C4	3	-	intragenic	DDB_G0282815	DDB_G0282815
GWDI_424_E_2	DDB0232432	549060	C4	3	-	intragenic	DDB_G0287679	DDB_G0287679
GWDI_424_E_3	DDB0232432	3116792	C4	1	-	intragenic	DDB_G0289697	DDB_G0289697
GWDI_424_E_4	DDB0232429	3807776	C4	1	-	intragenic	DDB_G0274597	ctnA
GWDI_424_E_5	DDB0232432	4713241	C4	1	+	intragenic	DDB_G0290897	DDB_G0290897_ps
GWDI_424_E_6	DDB0232431	2466161	C4	1	-	intergenic_down	DDB_G0284773	DDB_G0284773
GWDI_424_E_8	DDB0232428	1980965	C4	1	+	intragenic	DDB_G0268946	DDB_G0268946
GWDI_424_E_9	DDB0232430	5200378	C4	1	+	intergenic_down	DDB_G0281971	DDB_G0281971
GWDI_424_E_10	DDB0232431	484369	C4	2	+	intragenic	DDB_G0283323	tgrH1
GWDI_424_E_10	DDB0237465	45050	C4	2	+	intergenic	none	#N/A
GWDI_424_E_11	DDB0232430	1291476	C4	2	+	intragenic	DDB_G0278947	captB
GWDI_424_E_11	DDB0232430	5059796	C4	2	+	intragenic	DDB_G0281877	nhe2
GWDI_424_E_12	DDB0232431	259378	C4	1	-	intragenic	DDB_G0283109	iksA
GWDI_424_F_1	DDB0237465	56107	C4	1	+	intergenic	none	#N/A
GWDI_424_F_2	DDB0232431	1812710	C4	1	-	intragenic	DDB_G0284327	tmem184F
GWDI_424_F_4	DDB0232430	6164732	C4	1	+	intergenic_up	DDB_G0282707	DDB_G0282707
GWDI_424_F_6	DDB0232430	4297369	C4	1	-	intergenic_both	DDB_G0295129_DDB_G0281255	#N/A
GWDI_424_F_7	DDB0232428	4075368	C4	3	+	intragenic	DDB_G0270038	DDB_G0270038
GWDI_424_F_7	DDB0232429	3231604	C4	3	-	intergenic	none	#N/A
GWDI_424_F_7	DDB0232433	3249046	C4	3	-	intragenic	DDB_G0293680	DDB_G0293680
GWDI_424_F_8	DDB0232433	3141369	C4	1	-	intergenic_down	DDB_G0295365	tRNA-Lys-UUU-21
GWDI_424_F_9	DDB0232433	1190020	C4	1	+	intergenic	none	#N/A
GWDI_424_F_10	DDB0232429	4811888	C4	2	+	intragenic	DDB_G0274187	DDB_G0274187
GWDI_424_F_10	DDB0232431	254925	C4	2	-	intragenic	DDB_G0283145	DDB_G0283145
GWDI_424_F_11	DDB0232429	5744403	C4	3	-	intragenic	DDB_G0275703	gefN
GWDI_424_F_11	DDB0232430	1807992	C4	3	-	intergenic_both	DDB_G0279233_DDB_G0295017	#N/A
GWDI_424_F_11	DDB0232430	524882	C4	3	+	intragenic	DDB_G0278235	DDB_G0278235
GWDI_424_G_1	DDB0232433	1733549	C4	2	+	intragenic	DDB_G0292488	pks43_ps
GWDI_424_G_1	DDB0232433	3958	C4	2	-	intergenic_up	DDB_G0291209	DDB_G0291209_ps
GWDI_424_G_2	DDB0232430	5939561	C4	2	+	intragenic	DDB_G0282787	DDB_G0282787_RTE
GWDI_424_G_2	DDB0232433	3329487	C4	2	-	intragenic	DDB_G0293818	DDB_G0293818_RTE
GWDI_424_G_4	DDB0232428	679999	C4	1	+	intragenic	DDB_G0268324	DDB_G0268324
GWDI_424_G_5	DDB0232430	867390	C4	1	+	intragenic	DDB_G0278425	DDB_G0278425
GWDI_424_G_6	DDB0232430	3792410	C4	1	-	intergenic	none	#N/A
GWDI_424_G_7	DDB0232432	886974	C4	1	+	intragenic	DDB_G0287955	DDB_G0287955
GWDI_424_G_8	DDB0232428	27703	C4	2	+	intergenic_down	DDB_G0267208	DDB_G0267208_RTE
GWDI_424_G_8	DDB0232432	5015978	C4	2	+	intragenic	DDB_G0291119	DDB_G0291119
GWDI_424_G_9	DDB0232431	4412738	C4	1	+	intragenic	DDB_G0286357	rcbA
GWDI_424_G_10	DDB0232429	4568899	C4	3	-	intergenic_down	DDB_G0274641	DDB_G0274641
GWDI_424_G_10	DDB0232430	3490547	C4	3	+	intragenic	DDB_G0280555	DDB_G0280555
GWDI_424_G_10	DDB0232430	3902660	C4	3	-	intergenic_up	DDB_G0280951	DDB_G0280951
GWDI_424_G_11	DDB0232433	3101153	C4	2	+	intragenic	DDB_G0293592	DDB_G0293592
GWDI_424_G_11	DDB0232433	3103230	C4	2	+	intragenic	DDB_G0293714	DDB_G0293714
GWDI_424_G_12	DDB0232431	4931237	C4	1	-	intragenic	DDB_G0286753	eIF5
GWDI_424_H_1	DDB0232428	1332200	C4	1	+	intragenic	DDB_G0267392	plbG
GWDI_424_H_2	DDB0220052	1618	C4	1	-	intragenic	DDB_G0294344	DDB_G0294344_RTE
GWDI_424_H_4	DDB0232433	2472648	C4	2	+	intragenic	DDB_G0293172	DDB_G0293172_ps
GWDI_424_H_4	DDB0237465	73749	C4	2	+	intragenic	DDB_G0295651	5.8S_rRNA-2
GWDI_424_H_5	DDB0232430	4423713	C4	1	-	intergenic_up	DDB_G0281395	DDB_G0281395
GWDI_424_H_6	DDB0232432	4844231	C4	1	-	intragenic	DDB_G0290981	cyp513A2_ps
GWDI_424_H_7	DDB0232429	6087237	C4	1	-	intragenic	DDB_G0275475	DDB_G0275475
GWDI_424_H_8	DDB0232432	990117	C4	1	-	intergenic_up	DDB_G0288023	DDB_G0288023
GWDI_424_H_9	DDB0232430	2799108	C4	1	-	intergenic	none	#N/A
GWDI_424_H_10	DDB0220052	1618	C4	3	-	intragenic	DDB_G0294344	DDB_G0294344_RTE
GWDI_424_H_10	DDB0232428	2974831	C4	3	-	intragenic	DDB_G0269548	limG
GWDI_424_H_10	DDB0232429	1838299	C4	3	-	intragenic	DDB_G0272554	DDB_G0272554_RTE
GWDI_424_H_11	DDB0232428	3688698	C4	2	+	intragenic	DDB_G0269836	DDB_G0269836
GWDI_424_H_11	DDB0232429	4388009	C4	2	+	intragenic	DDB_G0274495	DDB_G0274495
GWDI_425_A_1	DDB0232431	2452122	G3	1	+	intergenic_both	DDB_G0284765_DDB_G0284767	#N/A
GWDI_425_A_2	DDB0232431	4393841	G3	2	-	intragenic	DDB_G0286385	padA
GWDI_425_A_2	DDB0232431	4393848	G3	2	-	intragenic	DDB_G0286385	padA
GWDI_425_A_4	DDB0232428	4618827	G3	1	-	intragenic	DDB_G0271066	DDB_G0271066
GWDI_425_A_8	DDB0232433	2949636	G3	1	-	intragenic	DDB_G0293490	DDB_G0293490_RTE
GWDI_425_A_11	DDB0232432	507473	G3	1	+	intragenic	DDB_G0287667	DDB_G0287667
GWDI_425_B_1	DDB0232433	770652	G3	1	-	intergenic_up	DDB_G0295669	DDB_G0295669
GWDI_425_B_2	DDB0232429	4981223	G3	6	-	intragenic	DDB_G0305463	DDB_G0305463_RTE
GWDI_425_B_2	DDB0232429	6701835	G3	6	-	intragenic	DDB_G0276349	fnkC
GWDI_425_B_2	DDB0232430	3148031	G3	6	-	intragenic	DDB_G0280235	DDB_G0280235
GWDI_425_B_2	DDB0232432	2599379	G3	6	-	intragenic	DDB_G0289285	DDB_G0289285
GWDI_425_B_2	DDB0232432	2645807	G3	6	+	intergenic_up	DDB_G0289377	DDB_G0289377
GWDI_425_B_2	DDB0232433	870597	G3	6	+	intragenic	DDB_G0291960	DDB_G0291960_RTE
GWDI_425_B_6	DDB0232430	1816052	G3	1	+	intragenic	DDB_G0279241	DDB_G0279241
GWDI_425_B_9	DDB0232429	6701835	G3	3	-	intragenic	DDB_G0276349	fnkC
GWDI_425_B_9	DDB0232430	136283	G3	3	+	intragenic	DDB_G0277997	DDB_G0277997
GWDI_425_B_9	DDB0232430	2272089	G3	3	-	intragenic	DDB_G0279569	gflD
GWDI_425_B_11	DDB0232433	2459451	G3	1	+	intergenic_both	DDB_G0293084_DDB_G0293086	#N/A
GWDI_425_B_12	DDB0232431	526830	G3	1	-	intragenic	DDB_G0283319	ap4b1
GWDI_425_C_1	DDB0232433	2598533	G3	1	-	intragenic	DDB_G0295421	tRNA-Thr-AGU-18
GWDI_425_C_5	DDB0232428	3108682	G3	1	+	intergenic_down	DDB_G0270892	DDB_G0270892
GWDI_425_C_8	DDB0232430	4302433	G3	1	-	intragenic	DDB_G0281257	DDB_G0281257
GWDI_425_C_11	DDB0232433	2598533	G3	1	-	intragenic	DDB_G0295421	tRNA-Thr-AGU-18
GWDI_425_D_2	DDB0232428	835820	G3	1	-	intragenic	DDB_G0294679	tRNA-Pro-UGG-2
GWDI_425_D_5	DDB0232433	1711790	G3	1	+	intragenic	DDB_G0292482	DDB_G0292482
GWDI_425_D_6	DDB0232428	2152300	G3	2	+	intragenic	DDB_G0269004	DDB_G0269004
GWDI_425_D_6	DDB0232429	708335	G3	2	+	intragenic	DDB_G0271784	DDB_G0271784
GWDI_425_D_7	DDB0232429	7511170	G3	1	+	intergenic_both	DDB_G0277101_DDB_G0277103	#N/A
GWDI_425_D_10	DDB0232428	1229308	G3	2	+	intragenic	DDB_G0268410	drnB
GWDI_425_D_10	DDB0232430	619019	G3	2	-	intragenic	DDB_G0278285	copB2
GWDI_425_E_1	DDB0232430	5051302	G3	1	+	intergenic_both	DDB_G0281869_DDB_G0281871	#N/A
GWDI_425_E_4	DDB0232430	245189	G3	2	+	intergenic	none	#N/A
GWDI_425_E_4	DDB0232430	6037100	G3	2	-	intergenic_down	DDB_G0282639	DDB_G0282639
GWDI_425_E_5	DDB0232430	1100226	G3	2	+	intergenic	none	#N/A
GWDI_425_E_5	DDB0232430	994976	G3	2	-	intergenic_both	DDB_G0278515_DDB_G0278517	#N/A
GWDI_425_E_7	DDB0232431	1844853	G3	1	+	intragenic	DDB_G0284295	iliG
GWDI_425_E_9	DDB0232429	8357236	G3	1	+	intergenic_both	DDB_G0277707_DDB_G0277709	#N/A
GWDI_425_E_10	DDB0232429	6188880	G3	1	-	intragenic	DDB_G0275967	DDB_G0275967
GWDI_425_E_12	DDB0232432	1065006	G3	1	-	intergenic_up	DDB_G0288079	DDB_G0288079_ps
GWDI_425_F_1	DDB0232429	2024995	G3	1	-	intragenic	DDB_G0272987	irlA
GWDI_425_F_4	DDB0232432	889854	G3	1	+	intragenic	DDB_G0287957	DDB_G0287957
GWDI_425_F_6	DDB0232430	5963923	G3	1	-	intragenic	DDB_G0282577	DDB_G0282577
GWDI_425_F_12	DDB0232433	3012432	G3	1	-	intergenic	none	#N/A
GWDI_425_G_1	DDB0232431	1393138	G3	1	+	intragenic	DDB_G0283967	DDB_G0283967
GWDI_425_G_3	DDB0232430	1430559	G3	1	-	intragenic	DDB_G0280835	DDB_G0280835
GWDI_425_G_9	DDB0232430	6286074	G3	1	-	intergenic	none	#N/A
GWDI_425_G_10	DDB0232431	1141902	G3	1	+	intergenic	none	#N/A
GWDI_425_G_11	DDB0232428	2264884	G3	1	-	intragenic	DDB_G0268858	DDB_G0268858
GWDI_425_G_12	DDB0232433	3132394	G3	1	-	intragenic	DDB_G0295361	tRNA-Ala-AGC-11
GWDI_425_H_1	DDB0232433	987523	G3	1	+	intergenic	none	#N/A
GWDI_425_H_3	DDB0232433	1021505	G3	1	+	intergenic_up	DDB_G0292014	psiK
GWDI_425_H_5	DDB0232428	4271924	G3	2	+	intragenic	DDB_G0270118	DDB_G0270118
GWDI_425_H_5	DDB0232433	630766	G3	2	-	intergenic	none	#N/A
GWDI_425_H_6	DDB0232431	1344003	G3	1	+	intragenic	DDB_G0283943	DDB_G0283943
GWDI_425_H_8	DDB0232429	3539661	G3	1	-	intergenic	none	#N/A
GWDI_425_H_9	DDB0232428	496371	G3	1	+	intragenic	DDB_G0267650	ireA
GWDI_426_A_1	DDB0232429	3895130	G3	1	-	intragenic	DDB_G0274577	DG1124
GWDI_426_A_2	DDB0232433	3448596	G3	1	-	intragenic	DDB_G0295387	tRNA-Leu-UAA-14
GWDI_426_A_3	DDB0232431	1786432	G3	1	+	intragenic	DDB_G0294595	DDB_G0294595
GWDI_426_A_7	DDB0232428	537109	G3	1	+	intragenic	DDB_G0267668	hspL
GWDI_426_A_8	DDB0232429	6209002	G3	1	+	intragenic	DDB_G0275955	rabH
GWDI_426_A_9	DDB0232432	4611701	G3	1	-	intergenic_up	DDB_G0294571	DDB_G0294571
GWDI_426_A_10	DDB0232430	4361428	G3	1	+	intragenic	DDB_G0281291	DDB_G0281291
GWDI_426_A_11	DDB0232428	3803341	G3	1	-	intragenic	DDB_G0269888	DDB_G0269888
GWDI_426_B_2	DDB0232430	3406594	G3	1	+	intragenic	DDB_G0280471	DDB_G0280471
GWDI_426_B_4	DDB0232430	1393749	G3	1	-	intragenic	DDB_G0278915	DDB_G0278915
GWDI_426_B_6	DDB0232431	2461051	G3	1	+	intragenic	DDB_G0284771	orcF
GWDI_426_B_9	DDB0232428	2298634	G3	2	+	intragenic	DDB_G0268876	DDB_G0268876
GWDI_426_B_9	DDB0232428	2560897	G3	2	-	intragenic	DDB_G0269336	DDB_G0269336
GWDI_426_B_11	DDB0232430	5341487	G3	1	+	intragenic	DDB_G0282055	DDB_G0282055
GWDI_426_B_12	DDB0232430	5918208	G3	1	-	intragenic	DDB_G0282549	DDB_G0282549
GWDI_426_C_1	DDB0232429	6910278	G3	1	-	intragenic	DDB_G0276437	DDB_G0276437
GWDI_426_C_2	DDB0232428	2561080	G3	1	-	intragenic	DDB_G0269336	DDB_G0269336
GWDI_426_C_3	DDB0232429	4581864	G3	1	+	intragenic	DDB_G0274941	omt2
GWDI_426_C_4	DDB0232433	2340600	G3	1	-	intragenic	DDB_G0293158	DDB_G0293158_RTE
GWDI_426_C_5	DDB0232430	2795022	G3	1	+	intragenic	DDB_G0280017	DDB_G0280017
GWDI_426_C_7	DDB0232433	2809143	G3	1	-	intragenic	DDB_G0293376	cpras2
GWDI_426_C_8	DDB0232432	459955	G3	1	+	intragenic	DDB_G0287649	pldY
GWDI_426_C_9	DDB0232429	6892791	G3	1	-	intergenic_down	DDB_G0276499	DDB_G0276499
GWDI_426_C_12	DDB0232433	2340600	G3	1	-	intragenic	DDB_G0293158	DDB_G0293158_RTE
GWDI_426_D_5	DDB0232432	3422505	G3	1	+	intragenic	DDB_G0289975	DDB_G0289975
GWDI_426_D_8	DDB0232432	3953326	G3	1	+	intragenic	DDB_G0290321	DDB_G0290321
GWDI_426_D_10	DDB0232432	1117411	G3	1	-	intergenic	none	#N/A
GWDI_426_E_1	DDB0232432	3236934	G3	1	+	intergenic	none	#N/A
GWDI_426_E_3	DDB0232432	480441	G3	1	+	intragenic	DDB_G0287617	DDB_G0287617
GWDI_426_E_4	DDB0232428	2990428	G3	1	-	intragenic	DDB_G0269242	fcsA
GWDI_426_E_6	DDB0232431	543767	G3	1	-	intragenic	DDB_G0283347	DDB_G0283347
GWDI_426_F_2	DDB0232430	826730	G3	1	-	intergenic_down	DDB_G0278681	DDB_G0278681
GWDI_426_F_5	DDB0232431	3861268	G3	1	+	intergenic_up	DDB_G0285935	DDB_G0285935
GWDI_426_F_9	DDB0232429	5371326	G3	2	+	intragenic	DDB_G0275333	DDB_G0275333
GWDI_426_F_9	DDB0232429	5400651	G3	2	-	intergenic_up	DDB_G0275347	DDB_G0275347
GWDI_426_F_10	DDB0232429	859832	G3	1	+	intergenic	none	#N/A
GWDI_426_F_11	DDB0232430	3594681	G3	1	-	intergenic_both	DDB_G0280741_DDB_G0280639	#N/A
GWDI_426_G_2	DDB0232429	6578547	G3	1	+	intergenic_up	DDB_G0276287	expl3
GWDI_426_G_4	DDB0232433	2808324	G3	1	-	intragenic	DDB_G0293376	cpras2
GWDI_426_G_6	DDB0232430	4307953	G3	1	+	intragenic	DDB_G0281261	DDB_G0281261
GWDI_426_G_7	DDB0232432	1550012	G3	1	-	intragenic	DDB_G0288457	pks26
GWDI_426_G_8	DDB0232429	4660003	G3	1	-	intergenic	none	#N/A
GWDI_426_G_9	DDB0232430	4497063	G3	1	+	intragenic	DDB_G0281433	DDB_G0281433
GWDI_426_G_10	DDB0232430	2093755	G3	1	-	intergenic	none	#N/A
GWDI_426_H_1	DDB0232429	2016898	G3	1	+	intragenic	DDB_G0272823	DDB_G0272823
GWDI_426_H_2	DDB0232430	4316390	G3	1	-	intragenic	DDB_G0281269	DDB_G0281269
GWDI_426_H_4	DDB0232431	2444588	G3	1	-	intragenic	DDB_G0284759	psiM
GWDI_426_H_6	DDB0232430	3920093	G3	1	-	intragenic	DDB_G0280991	DDB_G0280991
GWDI_426_H_8	DDB0232429	3404886	G3	1	-	intergenic	none	#N/A
GWDI_426_H_11	DDB0232428	4423410	G3	1	+	intergenic_both	DDB_G0270216_DDB_G0270754	#N/A
GWDI_426_H_12	DDB0232430	4040298	G3	1	-	intragenic	DDB_G0281091	DDB_G0281091
GWDI_427_A_1	DDB0232433	1309984	G3	1	+	intergenic	none	#N/A
GWDI_427_A_2	DDB0232433	2692855	G3	1	-	intergenic	none	#N/A
GWDI_427_A_3	DDB0232429	7004456	G3	1	+	intergenic	none	#N/A
GWDI_427_A_7	DDB0232431	2831238	G3	1	-	intragenic	DDB_G0285023	alrF
GWDI_427_A_8	DDB0232431	1368787	G3	1	-	intergenic_up	DDB_G0283955	gacG
GWDI_427_B_1	DDB0232431	1747680	G3	1	+	intragenic	DDB_G0284245	DDB_G0284245
GWDI_427_B_2	DDB0232430	5505840	G3	1	-	intragenic	DDB_G0282193	DDB_G0282193
GWDI_427_B_4	DDB0232431	1142330	G3	1	-	intergenic	none	#N/A
GWDI_427_B_5	DDB0232431	1844599	G3	1	-	intragenic	DDB_G0284295	iliG
GWDI_427_B_6	DDB0232433	31409	G3	1	-	intergenic	none	#N/A
GWDI_427_B_10	DDB0232429	4083879	G3	1	+	intergenic	none	#N/A
GWDI_427_B_11	DDB0232430	5940649	G3	1	+	intragenic	DDB_G0282787	DDB_G0282787_RTE
GWDI_427_C_1	DDB0232431	878547	G3	1	+	intragenic	DDB_G0283745	DDB_G0283745
GWDI_427_C_3	DDB0232430	4653479	G3	1	+	intragenic	DDB_G0281513	DDB_G0281513
GWDI_427_C_4	DDB0232428	2606056	G3	1	-	intragenic	DDB_G0270488	DDB_G0270488
GWDI_427_C_5	DDB0232432	3693631	G3	1	-	intragenic	DDB_G0295257	tRNA-Arg-UCU-11
GWDI_427_C_9	DDB0232433	1300004	G3	1	+	intragenic	DDB_G0295453	tRNA-Pro-UGG-15
GWDI_427_D_3	DDB0232429	7252059	G3	1	+	intragenic	DDB_G0276911	DDB_G0276911
GWDI_427_D_4	DDB0232428	99624	G3	1	-	intergenic	none	#N/A
GWDI_427_D_5	DDB0232433	864455	G3	1	+	intergenic_down	DDB_G0291956	DDB_G0291956_RTE
GWDI_427_D_6	DDB0232428	3181531	G3	1	+	intergenic_down	DDB_G0270586	DDB_G0270586
GWDI_427_D_8	DDB0232431	747978	G3	1	+	intragenic	DDB_G0283473	treh
GWDI_427_D_10	DDB0232428	2962315	G3	1	-	intergenic	none	#N/A
GWDI_427_D_12	DDB0232433	3053245	G3	1	-	intergenic	none	#N/A
GWDI_427_E_3	DDB0232433	3068632	G3	1	+	intragenic	DDB_G0295359	tRNA-Tyr-GUA-11
GWDI_427_E_4	DDB0232433	1284144	G3	1	-	intragenic	DDB_G0292196	DDB_G0292196
GWDI_427_E_6	DDB0232431	4060989	G3	2	+	intragenic	DDB_G0286129	DDB_G0286129
GWDI_427_E_6	DDB0232431	4140707	G3	2	-	intergenic_down	DDB_G0286155	DDB_G0286155_ps
GWDI_427_E_9	DDB0232428	539032	G3	1	+	intergenic_both	DDB_G0267670_DDB_G0267672	#N/A
GWDI_427_E_10	DDB0232432	1990607	G3	1	-	intragenic	DDB_G0288805	DDB_G0288805
GWDI_427_E_12	DDB0232433	2340600	G3	1	-	intragenic	DDB_G0293158	DDB_G0293158_RTE
GWDI_427_F_8	DDB0232431	550033	G3	1	-	intergenic_down	DDB_G0283351	DDB_G0283351
GWDI_427_F_10	DDB0232428	1980589	G3	1	-	intragenic	DDB_G0268946	DDB_G0268946
GWDI_427_F_12	DDB0232433	2340700	G3	1	+	intragenic	DDB_G0295337	tRNA-Ser-AGA-9
GWDI_427_G_12	DDB0232429	3179624	G3	1	-	intragenic	DDB_G0273621	DDB_G0273621
GWDI_427_H_2	DDB0232430	4780129	G3	1	+	intragenic	DDB_G0281557	drkD
GWDI_427_H_3	DDB0232433	2463397	G3	1	-	intergenic_both	DDB_G0293088_DDB_G0293090	#N/A
GWDI_427_H_5	DDB0232429	7916461	G3	1	-	intragenic	DDB_G0277271	DDB_G0277271
GWDI_427_H_7	DDB0232429	7729278	G3	1	-	intragenic	DDB_G0277329	DDB_G0277329
GWDI_427_H_9	DDB0232428	3027944	G3	1	-	intergenic	none	#N/A
GWDI_428_A_1	DDB0232432	1909054	C8	1	+	intergenic	none	#N/A
GWDI_428_A_2	DDB0232433	2839814	C8	1	+	intragenic	DDB_G0293400	DDB_G0293400_RTE
GWDI_428_A_3	DDB0232429	1040471	C8	1	-	intergenic_up	DDB_G0271934	DDB_G0271934
GWDI_428_A_5	DDB0232428	3753192	C8	2	+	intergenic	none	#N/A
GWDI_428_A_5	DDB0232433	867	C8	2	-	NA	NA	#N/A
GWDI_428_A_6	DDB0232428	3524258	C8	1	+	intragenic	DDB_G0269770	fam63A
GWDI_428_A_7	DDB0232432	1122693	C8	1	-	intragenic	DDB_G0288105	oxct
GWDI_428_A_8	DDB0232429	1200789	C8	1	+	intergenic	none	#N/A
GWDI_428_A_9	DDB0232430	826791	C8	1	-	intergenic_down	DDB_G0278681	DDB_G0278681
GWDI_428_A_10	DDB0232431	2574241	C8	2	+	intragenic	DDB_G0285045	DDB_G0285045
GWDI_428_A_10	DDB0232432	4408770	C8	2	-	intragenic	DDB_G0290635	DDB_G0290635
GWDI_428_A_11	DDB0232429	5190518	C8	1	-	intragenic	DDB_G0275013	omt4
GWDI_428_A_12	DDB0232429	7183708	C8	1	-	intergenic_up	DDB_G0276921	DDB_G0276921
GWDI_428_B_1	DDB0232430	6685	C8	1	-	NA	NA	#N/A
GWDI_428_B_2	DDB0232433	14649	C8	2	+	intragenic	DDB_G0291257	DDB_G0291257_TE
GWDI_428_B_2	DDB0232433	3599704	C8	2	+	intragenic	DDB_G0294010	DDB_G0294010_TE
GWDI_428_B_3	DDB0232428	651555	C8	1	+	intragenic	DDB_G0268504	DDB_G0268504
GWDI_428_B_4	DDB0232429	3533853	C8	3	+	intragenic	DDB_G0273897	DDB_G0273897_RTE
GWDI_428_B_4	DDB0232433	2839809	C8	3	-	intragenic	DDB_G0293400	DDB_G0293400_RTE
GWDI_428_B_4	DDB0232433	3173415	C8	3	-	intragenic	DDB_G0293732	DDB_G0293732_RTE
GWDI_428_B_5	DDB0232433	1339092	C8	1	-	intergenic	none	#N/A
GWDI_428_B_6	DDB0232432	1139944	C8	1	+	intragenic	DDB_G0288143	DDB_G0288143
GWDI_428_B_7	DDB0232432	2713808	C8	1	+	intergenic	none	#N/A
GWDI_428_B_8	DDB0232429	4251390	C8	2	-	intergenic	none	#N/A
GWDI_428_B_8	DDB0232430	6708	C8	2	+	NA	NA	#N/A
GWDI_428_B_9	DDB0232429	5314355	C8	2	-	intergenic	none	#N/A
GWDI_428_B_9	DDB0232433	2840202	C8	2	+	NA	NA	#N/A
GWDI_428_B_10	DDB0232430	1807992	C8	1	+	intergenic_both	DDB_G0279233_DDB_G0295017	#N/A
GWDI_428_B_11	DDB0232429	6577714	C8	1	+	intragenic	DDB_G0276287	expl3
GWDI_428_B_12	DDB0232431	832160	C8	1	-	intergenic	none	#N/A
GWDI_428_C_1	DDB0232429	4712071	C8	2	+	intergenic_both	DDB_G0274227_DDB_G0274971	#N/A
GWDI_428_C_1	DDB0232432	2083959	C8	2	-	intergenic_both	DDB_G0288883_DDB_G0288885	#N/A
GWDI_428_C_2	DDB0232432	4943903	C8	1	+	intragenic	DDB_G0291065	DDB_G0291065
GWDI_428_C_4	DDB0232430	3588131	C8	1	-	intragenic	DDB_G0280635	tgrC2
GWDI_428_C_5	DDB0232428	181354	C8	2	-	intergenic	none	#N/A
GWDI_428_C_5	DDB0232433	9506	C8	2	+	intragenic	DDB_G0291215	DDB_G0291215_TE
GWDI_428_C_6	DDB0232430	2702855	C8	1	-	intragenic	DDB_G0279931	DDB_G0279931_RTE
GWDI_428_C_9	DDB0232429	291319	C8	1	+	intergenic_up	DDB_G0271210	DDB_G0271210
GWDI_428_C_10	DDB0232433	830984	C8	1	+	intragenic	DDB_G0291826	DDB_G0291826
GWDI_428_C_11	DDB0232431	3211435	C8	2	+	intragenic	DDB_G0285385	DDB_G0285385
GWDI_428_C_11	DDB0237465	64993	C8	2	+	intergenic	none	#N/A
GWDI_428_C_12	DDB0232429	1837678	C8	2	+	intragenic	DDB_G0272554	DDB_G0272554_RTE
GWDI_428_C_12	DDB0232429	798479	C8	2	-	intragenic	DDB_G0271808	DDB_G0271808
GWDI_428_D_1	DDB0232433	750981	C8	1	-	intragenic	DDB_G0291792	DDB_G0291792
GWDI_428_D_2	DDB0232430	3639279	C8	1	-	intergenic	none	#N/A
GWDI_428_D_3	DDB0232431	891727	C8	1	-	intragenic	DDB_G0283635	wdr89
GWDI_428_D_4	DDB0232429	6426006	C8	1	+	intergenic_down	DDB_G0276077	mlcR
GWDI_428_D_7	DDB0215018	93461	C8	2	+	intragenic	DDB_G0294200	DDB_G0294200
GWDI_428_D_7	DDB0232432	1216357	C8	2	+	intergenic	none	#N/A
GWDI_428_D_8	DDB0232432	1676967	C8	1	+	intragenic	DDB_G0288547	DDB_G0288547
GWDI_428_D_9	DDB0232429	1848967	C8	1	-	intragenic	DDB_G0272512	DDB_G0272512
GWDI_428_D_10	DDB0232430	6102450	C8	1	-	intragenic	DDB_G0282673	DDB_G0282673
GWDI_428_D_11	DDB0237465	56107	C8	1	-	intergenic	none	#N/A
GWDI_428_D_12	DDB0237465	56107	C8	1	-	intergenic	none	#N/A
GWDI_428_E_1	DDB0232431	289956	C8	1	+	intergenic_down	DDB_G0283131	cmbC_ps1
GWDI_428_E_2	DDB0232430	1885144	C8	1	+	intragenic	DDB_G0279397	DDB_G0279397
GWDI_428_E_4	DDB0232430	1427884	C8	1	-	intragenic	DDB_G0280839	DDB_G0280839
GWDI_428_E_5	DDB0232429	3529108	C8	1	+	intergenic_up	DDB_G0273893	DDB_G0273893
GWDI_428_E_6	DDB0232433	659982	C8	1	+	intragenic	DDB_G0291702	cyp520B1
GWDI_428_E_8	DDB0232430	2851530	C8	1	-	intragenic	DDB_G0280003	DDB_G0280003
GWDI_428_E_9	DDB0232429	415449	C8	1	-	intragenic	DDB_G0271476	DDB_G0271476
GWDI_428_E_11	DDB0232432	2349399	C8	1	-	intragenic	DDB_G0289095	DDB_G0289095
GWDI_428_E_12	DDB0232429	4365882	C8	1	+	intragenic	DDB_G0274897	DDB_G0274897
GWDI_428_F_1	DDB0232428	126184	C8	2	-	intergenic	none	#N/A
GWDI_428_F_1	DDB0232432	2874415	C8	2	-	intergenic_both	DDB_G0289503_DDB_G0289525	#N/A
GWDI_428_F_2	DDB0232431	3249152	C8	1	+	intergenic_both	DDB_G0285431_DDB_G0285455	#N/A
GWDI_428_F_3	DDB0232429	8475186	C8	2	+	intergenic	none	#N/A
GWDI_428_F_3	DDB0232430	4570743	C8	2	+	intergenic	none	#N/A
GWDI_428_F_5	DDB0232432	4634483	C8	1	-	intragenic	DDB_G0290815	DDB_G0290815
GWDI_428_F_6	DDB0232431	1112625	C8	1	-	intergenic	none	#N/A
GWDI_428_F_7	DDB0232429	3223557	C8	1	+	intragenic	DDB_G0273645	hbx5-2
GWDI_428_F_8	DDB0232432	3511090	C8	1	-	intragenic	DDB_G0289963	DDB_G0289963
GWDI_428_F_9	DDB0232428	4268362	C8	3	-	intragenic	DDB_G0269244	atg6A
GWDI_428_F_9	DDB0232431	4834206	C8	3	+	intergenic	none	#N/A
GWDI_428_F_9	DDB0232433	2840202	C8	3	-	NA	NA	#N/A
GWDI_428_F_10	DDB0232433	1108203	C8	2	-	intragenic	DDB_G0291974	docA
GWDI_428_F_10	DDB0232433	284676	C8	2	-	intragenic	DDB_G0291239	ubpA
GWDI_428_F_12	DDB0232432	2085114	C8	1	-	intragenic	DDB_G0288885	DDB_G0288885
GWDI_428_G_1	DDB0232432	4101086	C8	1	+	intragenic	DDB_G0290469	pks28
GWDI_428_G_2	DDB0232432	4606636	C8	1	-	intragenic	DDB_G0290779	rabL
GWDI_428_G_3	DDB0232433	3958	C8	1	+	intergenic_up	DDB_G0291209	DDB_G0291209_ps
GWDI_428_G_5	DDB0232429	3431921	C8	1	-	intragenic	DDB_G0273809	DDB_G0273809
GWDI_428_G_7	DDB0232430	6007232	C8	1	-	intragenic	DDB_G0282619	DDB_G0282619
GWDI_428_G_8	DDB0232429	6212053	C8	1	-	intergenic_up	DDB_G0275953	DDB_G0275953
GWDI_428_G_9	DDB0232431	2256495	C8	1	+	intergenic_up	DDB_G0284623	DDB_G0284623
GWDI_428_G_10	DDB0232428	433289	C8	1	-	intergenic	none	#N/A
GWDI_428_G_11	DDB0232430	2941489	C8	1	-	intragenic	DDB_G0280107	DDB_G0280107
GWDI_428_G_12	DDB0232429	3450610	C8	1	+	intragenic	DDB_G0273825	rsmE-2
GWDI_428_H_1	DDB0232432	4798147	C8	2	+	intergenic	none	#N/A
GWDI_428_H_1	DDB0232433	2873007	C8	2	-	intergenic	none	#N/A
GWDI_428_H_2	DDB0237465	56107	C8	1	+	intergenic	none	#N/A
GWDI_428_H_3	DDB0232428	4418525	C8	3	+	intergenic	none	#N/A
GWDI_428_H_3	DDB0232429	6722508	C8	3	+	intragenic	DDB_G0276381	DDB_G0276381
GWDI_428_H_3	DDB0232433	2981384	C8	3	+	intergenic_down	DDB_G0293520	exoc3
GWDI_428_H_4	DDB0232430	5549226	C8	1	-	intragenic	DDB_G0282229	DDB_G0282229
GWDI_428_H_5	DDB0215018	143820	C8	8	+	intragenic	DDB_G0294280	DDB_G0294280_RTE
GWDI_428_H_5	DDB0220052	1618	C8	8	-	intragenic	DDB_G0294344	DDB_G0294344_RTE
GWDI_428_H_5	DDB0232428	112454	C8	8	-	intragenic	DDB_G0267300	DDB_G0267300_RTE
GWDI_428_H_5	DDB0232428	133482	C8	8	+	intragenic	DDB_G0267328	DDB_G0267328_RTE
GWDI_428_H_5	DDB0232428	2277	C8	8	-	intragenic	DDB_G0267178	DDB_G0267178_RTE
GWDI_428_H_5	DDB0232428	4396535	C8	8	-	intragenic	DDB_G0270198	hcpC
GWDI_428_H_5	DDB0232428	47193	C8	8	+	intragenic	DDB_G0267236	DDB_G0267236_RTE
GWDI_428_H_5	DDB0232428	85261	C8	8	+	intergenic	none	#N/A
GWDI_428_H_6	DDB0232430	2125293	C8	1	-	intragenic	DDB_G0279483	pldB
GWDI_428_H_7	DDB0232432	5018316	C8	1	-	intragenic	DDB_G0291117	noxC
GWDI_428_H_8	DDB0232430	3065050	C8	1	+	intragenic	DDB_G0280375	DDB_G0280375
GWDI_428_H_9	DDB0232428	4243616	C8	1	+	intragenic	DDB_G0270108	DDB_G0270108_ps
GWDI_428_H_10	DDB0232429	7003908	C8	2	+	intergenic_both	DDB_G0276579_DDB_G0294879	#N/A
GWDI_428_H_10	DDB0232432	4794624	C8	2	-	intragenic	DDB_G0290943	pks39
GWDI_428_H_11	DDB0232428	557181	C8	1	+	intragenic	DDB_G0267678	tgrO_ps2
GWDI_428_H_12	DDB0232429	3204365	C8	1	-	intergenic	none	#N/A
GWDI_429_A_1	DDB0232428	4214456	C8	2	-	intergenic_down	DDB_G0294745	tRNA-Thr-AGU-10
GWDI_429_A_1	DDB0232433	3233676	C8	2	+	intergenic	none	#N/A
GWDI_429_A_3	DDB0232431	5085839	C8	1	-	intragenic	DDB_G0286923	DDB_G0286923
GWDI_429_A_4	DDB0237465	73529	C8	1	-	intergenic_down	DDB_G0295651	5.8S_rRNA-2
GWDI_429_A_5	DDB0232431	4213376	C8	1	-	intragenic	DDB_G0286225	DDB_G0286225
GWDI_429_A_7	DDB0232432	712812	C8	1	+	intergenic_up	DDB_G0295287	tRNA-Thr-UGU-6
GWDI_429_A_8	DDB0232428	4336761	C8	2	+	intragenic	DDB_G0270746	DDB_G0270746
GWDI_429_A_8	DDB0232433	3331014	C8	2	+	intragenic	DDB_G0349347	DDB_G0349347
GWDI_429_A_9	DDB0232432	2425917	C8	1	-	intragenic	DDB_G0289151	mybI
GWDI_429_A_11	DDB0232430	5570797	C8	1	+	intragenic	DDB_G0282247	rapgapB
GWDI_429_A_12	DDB0232430	864103	C8	1	+	intragenic	DDB_G0278419	ddiA_ps
GWDI_429_B_1	DDB0232432	2099516	C8	1	-	intragenic	DDB_G0288955	DDB_G0288955
GWDI_429_B_2	DDB0232429	4303730	C8	1	-	intergenic_down	DDB_G0274677	DDB_G0274677
GWDI_429_B_3	DDB0232433	2138274	C8	1	-	intergenic	none	#N/A
GWDI_429_B_4	DDB0232429	4303730	C8	1	+	intergenic_down	DDB_G0274677	DDB_G0274677
GWDI_429_B_5	DDB0232429	1484150	C8	1	+	intragenic	DDB_G0272138	rab2B
GWDI_429_B_6	DDB0232429	4362776	C8	1	-	intergenic_up	DDB_G0274893	DDB_G0274893
GWDI_429_B_9	DDB0232433	525671	C8	1	+	intragenic	DDB_G0291642	DDB_G0291642_ps
GWDI_429_B_10	DDB0232432	314361	C8	1	-	intergenic_up	DDB_G0287475	DDB_G0287475
GWDI_429_B_11	DDB0232430	2635458	C8	1	+	intragenic	DDB_G0349761	DDB_G0349761_RTE
GWDI_429_B_12	DDB0237465	56870	C8	1	+	intergenic	none	#N/A
GWDI_429_C_1	DDB0232432	1975420	C8	1	-	intergenic_up	DDB_G0288793	DDB_G0288793
GWDI_429_C_2	DDB0232433	355078	C8	2	-	intragenic	DDB_G0291666	tgrA2
GWDI_429_C_2	DDB0232433	362623	C8	2	-	intragenic	DDB_G0291668	tgrA3
GWDI_429_C_3	DDB0220052	26374	C8	1	-	intragenic	DDB_G0294370	DDB_G0294370_RTE
GWDI_429_C_4	DDB0232432	1594134	C8	1	-	intergenic	none	#N/A
GWDI_429_C_5	DDB0232429	3603254	C8	3	+	intergenic	none	#N/A
GWDI_429_C_5	DDB0232430	91745	C8	3	+	intragenic	DDB_G0277979	H3v2
GWDI_429_C_5	DDB0232432	4640306	C8	3	-	intergenic	none	#N/A
GWDI_429_C_6	DDB0232429	4480234	C8	1	+	intragenic	DDB_G0274655	DDB_G0274655
GWDI_429_C_7	DDB0232430	6339087	C8	1	-	intragenic	DDB_G0282883	DDB_G0282883
GWDI_429_C_8	DDB0232430	4739085	C8	1	+	intragenic	DDB_G0281633	DDB_G0281633_ps
GWDI_429_C_9	DDB0232431	1263149	C8	1	-	intergenic_down	DDB_G0283985	DDB_G0283985
GWDI_429_C_10	DDB0232429	777108	C8	1	-	intragenic	DDB_G0271686	grlB
GWDI_429_C_12	DDB0232429	6119383	C8	1	+	intergenic_up	DDB_G0275465	DDB_G0275465_ps
GWDI_429_D_1	DDB0232430	1773679	C8	1	+	intergenic_up	DDB_G0295159	tRNA-Arg-UCG-1
GWDI_429_D_3	DDB0232433	2140723	C8	1	+	intragenic	DDB_G0292962	DDB_G0292962
GWDI_429_D_4	DDB0232428	2213734	C8	1	+	intergenic_up	DDB_G0269014	DDB_G0269014
GWDI_429_D_6	DDB0232428	4182922	C8	1	-	intragenic	DDB_G0270072	DDB_G0270072
GWDI_429_D_7	DDB0232428	2712912	C8	1	+	intragenic	DDB_G0269402	DDB_G0269402
GWDI_429_D_9	DDB0232429	5314355	C8	3	-	intergenic	none	#N/A
GWDI_429_D_9	DDB0232432	3845621	C8	3	+	NA	NA	#N/A
GWDI_429_D_9	DDB0232433	2840202	C8	3	+	NA	NA	#N/A
GWDI_429_D_11	DDB0232430	4800090	C8	1	-	intragenic	DDB_G0281673	DDB_G0281673
GWDI_429_E_1	DDB0232428	1414730	C8	1	-	intragenic	DDB_G0268076	DDB_G0268076
GWDI_429_E_2	DDB0232433	3349687	C8	1	-	intragenic	DDB_G0293826	DDB_G0293826
GWDI_429_E_3	DDB0232429	6454357	C8	1	-	intragenic	DDB_G0276245	DDB_G0276245
GWDI_429_E_4	DDB0232428	611240	C8	1	-	intragenic	DDB_G0267430	abcG20
GWDI_429_E_5	DDB0232430	4268515	C8	2	-	intragenic	DDB_G0281245	DDB_G0281245_RTE
GWDI_429_E_5	DDB0232433	3177461	C8	2	+	intragenic	DDB_G0293630	DDB_G0293630_RTE
GWDI_429_E_6	DDB0232431	1454908	C8	1	+	intergenic	none	#N/A
GWDI_429_E_7	DDB0232433	1389562	C8	1	-	intragenic	DDB_G0292284	DDB_G0292284
GWDI_429_E_8	DDB0232428	58858	C8	1	+	intragenic	DDB_G0267244	DDB_G0267244_RTE
GWDI_429_E_10	DDB0232431	1321304	C8	2	-	intragenic	DDB_G0283929	cyp517A1
GWDI_429_E_10	DDB0232431	1331653	C8	2	-	intragenic	DDB_G0283933	cyp517A4
GWDI_429_E_12	DDB0232430	3890524	C8	1	+	intergenic_up	DDB_G0280925	DDB_G0280925
GWDI_429_F_4	DDB0232428	1540919	C8	1	-	intragenic	DDB_G0268446	DDB_G0268446
GWDI_429_G_2	DDB0232432	4824394	C8	2	+	intragenic	DDB_G0291047	xdh
GWDI_429_G_2	DDB0232433	895602	C8	2	-	intragenic	DDB_G0291964	DDB_G0291964_RTE
GWDI_429_G_4	DDB0232430	2152558	C8	1	+	intragenic	DDB_G0279493	DDB_G0279493
GWDI_429_G_5	DDB0232429	6306436	C8	1	+	intragenic	DDB_G0276237	DDB_G0276237
GWDI_429_G_6	DDB0232430	6104568	C8	1	+	intragenic	DDB_G0282675	DDB_G0282675_ps
GWDI_429_G_7	DDB0232429	7049432	C8	1	-	intragenic	DDB_G0276617	myoC
GWDI_429_G_10	DDB0232430	5721546	C8	1	+	intragenic	DDB_G0282411	DDB_G0282411
GWDI_429_G_11	DDB0237465	64993	C8	1	+	intergenic	none	#N/A
GWDI_429_G_12	DDB0232431	2433078	C8	2	-	intragenic	DDB_G0284753	DDB_G0284753
GWDI_429_G_12	DDB0232431	2435181	C8	2	-	intragenic	DDB_G0284755	DDB_G0284755
GWDI_429_H_1	DDB0232431	2434351	C8	1	-	intragenic	DDB_G0284753	DDB_G0284753
GWDI_429_H_2	DDB0232430	3161003	C8	1	-	intragenic	DDB_G0280247	DDB_G0280247
GWDI_429_H_3	DDB0232429	6707418	C8	1	-	intragenic	DDB_G0276371	gefL
GWDI_429_H_4	DDB0232429	7190852	C8	1	+	intragenic	DDB_G0276883	canA
GWDI_429_H_6	DDB0232433	2135438	C8	1	-	intragenic	DDB_G0292836	DDB_G0292836
GWDI_429_H_7	DDB0232430	4445193	C8	1	+	intragenic	DDB_G0281415	DDB_G0281415
GWDI_429_H_8	DDB0237465	68216	C8	1	+	intergenic	none	#N/A
GWDI_429_H_10	DDB0232433	42774	C8	1	-	intragenic	DDB_G0291275	mcln
GWDI_429_H_11	DDB0232430	2832438	C8	1	+	intergenic	none	#N/A
GWDI_429_H_12	DDB0232433	301265	C8	1	+	intragenic	DDB_G0291434	pdi2
GWDI_430_A_4	DDB0232431	1545723	C8	1	-	intergenic	none	#N/A
GWDI_430_A_5	DDB0232432	1269583	C8	1	-	intragenic	DDB_G0288219	DDB_G0288219
GWDI_430_A_9	DDB0232433	4452	C8	1	+	intragenic	DDB_G0291213	DDB_G0291213_RTE
GWDI_430_A_12	DDB0232428	751787	C8	1	+	intergenic	none	#N/A
GWDI_430_B_10	DDB0232430	2336478	C8	1	-	intragenic	DDB_G0279629	lkb1
GWDI_430_C_1	DDB0232433	2050868	C8	1	-	intragenic	DDB_G0292764	DDB_G0292764
GWDI_430_D_3	DDB0232429	615148	C8	1	-	intergenic_down	DDB_G0295477	nip7
GWDI_430_D_4	DDB0232430	330817	C8	1	+	intragenic	DDB_G0277877	uglA
GWDI_430_D_11	DDB0232433	879033	C8	1	+	intragenic	DDB_G0291884	DDB_G0291884_RTE
GWDI_430_D_12	DDB0232429	5469299	C8	1	-	intragenic	DDB_G0275375	DDB_G0275375
GWDI_430_E_3	DDB0232429	5136414	C8	1	-	intragenic	DDB_G0275077	pks17
GWDI_430_E_9	DDB0232429	5070031	C8	1	+	intragenic	DDB_G0275261	alg8
GWDI_430_E_10	DDB0232433	2068381	C8	1	+	intergenic	none	#N/A
GWDI_430_F_2	DDB0232432	4606636	C8	1	-	intragenic	DDB_G0290779	rabL
GWDI_430_F_3	DDB0232432	1283112	C8	1	-	intergenic	none	#N/A
GWDI_430_F_4	DDB0232428	1540919	C8	1	-	intragenic	DDB_G0268446	DDB_G0268446
GWDI_430_F_5	DDB0232429	1838299	C8	1	-	intragenic	DDB_G0272554	DDB_G0272554_RTE
GWDI_430_F_11	DDB0232431	3193350	C8	1	-	intragenic	DDB_G0285411	DDB_G0285411
GWDI_430_G_1	DDB0237465	64993	C8	1	+	intergenic	none	#N/A
GWDI_430_G_6	DDB0232429	446365	C8	2	-	intragenic	DDB_G0271594	DDB_G0271594_ps
GWDI_430_G_6	DDB0232431	2797527	C8	2	+	intragenic	DDB_G0304561	DDB_G0304561
GWDI_430_G_7	DDB0232433	2176004	C8	1	+	intergenic	none	#N/A
GWDI_430_G_9	DDB0232431	3349157	C8	1	+	intragenic	DDB_G0285531	DDB_G0285531
GWDI_430_G_11	DDB0232428	2277	C8	2	+	intragenic	DDB_G0267178	DDB_G0267178_RTE
GWDI_430_G_11	DDB0237465	45050	C8	2	-	intergenic	none	#N/A
GWDI_430_H_3	DDB0232432	1072742	C8	2	-	intragenic	DDB_G0288121	DDB_G0288121
GWDI_430_H_3	DDB0232432	854896	C8	2	+	intragenic	DDB_G0287943	DDB_G0287943
GWDI_430_H_4	DDB0237465	45050	C8	1	+	intergenic	none	#N/A
GWDI_430_H_11	DDB0232429	1838299	C8	1	+	intragenic	DDB_G0272554	DDB_G0272554_RTE
GWDI_431_A_1	DDB0232429	3344836	C8	1	+	intergenic	none	#N/A
GWDI_431_A_2	DDB0232432	4812213	C8	1	+	intergenic_both	DDB_G0290961_DDB_G0290957	#N/A
GWDI_431_A_3	DDB0232431	4009097	C8	1	-	intragenic	DDB_G0286059	asns
GWDI_431_A_8	DDB0232432	3367040	C8	1	+	intragenic	DDB_G0289889	DDB_G0289889
GWDI_431_A_9	DDB0232431	4036559	C8	1	+	intragenic	DDB_G0286081	DDB_G0286081
GWDI_431_A_10	DDB0232432	4812213	C8	1	+	intergenic_both	DDB_G0290961_DDB_G0290957	#N/A
GWDI_431_A_11	DDB0232431	3393463	C8	1	+	intragenic	DDB_G0285569	DDB_G0285569
GWDI_431_B_3	DDB0232433	3132377	C8	1	+	intragenic	DDB_G0295361	tRNA-Ala-AGC-11
GWDI_431_B_4	DDB0232428	4219528	C8	1	-	intergenic	none	#N/A
GWDI_431_B_7	DDB0232429	1042031	C8	2	-	intergenic_up	DDB_G0271896	DDB_G0271896
GWDI_431_B_7	DDB0232430	332350	C8	2	+	intragenic	DDB_G0277915	gefI
GWDI_431_B_8	DDB0232433	3329487	C8	1	-	intragenic	DDB_G0293818	DDB_G0293818_RTE
GWDI_431_B_11	DDB0232432	1466960	C8	1	-	intergenic_up	DDB_G0288383	gxcI
GWDI_431_B_12	DDB0232429	7843059	C8	1	-	intragenic	DDB_G0277263	DDB_G0277263
GWDI_431_C_1	DDB0232429	3529749	C8	1	+	intergenic_up	DDB_G0273893	DDB_G0273893
GWDI_431_C_9	DDB0237465	64993	C8	1	-	intergenic	none	#N/A
GWDI_431_C_10	DDB0232429	3908639	C8	1	+	intragenic	DDB_G0274345	DDB_G0274345
GWDI_431_C_11	DDB0232428	3829800	C8	1	+	intragenic	DDB_G0270686	DDB_G0270686
GWDI_431_D_8	DDB0232428	373893	C8	1	+	intragenic	DDB_G0267584	adcE
GWDI_431_D_9	DDB0232433	250962	C8	1	-	intragenic	DDB_G0291394	DDB_G0291394
GWDI_431_E_6	DDB0232430	315922	C8	1	-	intergenic_down	DDB_G0278609	DDB_G0278609
GWDI_431_E_10	DDB0232429	6726793	C8	1	+	intragenic	DDB_G0276331	pyr4
GWDI_431_F_3	DDB0232432	5022685	C8	2	-	intragenic	DDB_G0291125	gnrA
GWDI_431_F_3	DDB0232432	784735	C8	2	-	intragenic	DDB_G0287893	DDB_G0287893
GWDI_431_F_6	DDB0232429	4437377	C8	1	-	intragenic	DDB_G0274117	abcG8
GWDI_431_G_4	DDB0232433	266966	C8	1	-	intragenic	DDB_G0291406	DDB_G0291406
GWDI_431_G_7	DDB0232433	359243	C8	1	+	intergenic_down	DDB_G0291668	tgrA3
GWDI_431_G_9	DDB0232431	302950	C8	1	+	intragenic	DDB_G0283159	DDB_G0283159
GWDI_431_H_1	DDB0232428	606987	C8	1	-	intragenic	DDB_G0268314	DDB_G0268314
GWDI_431_H_5	DDB0232429	6303873	C8	1	-	intragenic	DDB_G0276103	enlA
GWDI_431_H_6	DDB0232431	1202620	C8	1	-	intragenic	DDB_G0283841	alg6
GWDI_431_H_7	DDB0232430	2623413	C8	1	-	intergenic_up	DDB_G0295151	tRNA-His-GUG-7
GWDI_431_H_8	DDB0232430	5480880	C8	1	+	intragenic	DDB_G0282169	DDB_G0282169
GWDI_431_H_11	DDB0232428	2277	C8	2	-	intragenic	DDB_G0267178	DDB_G0267178_RTE
GWDI_431_H_11	DDB0232432	2511718	C8	2	-	intragenic	DDB_G0289229	adcF
GWDI_432_A_1	DDB0232429	5531241	C8	1	-	intergenic_down	DDB_G0275693	DDB_G0275693
GWDI_432_B_4	DDB0232431	722977	C8	1	+	intergenic	none	#N/A
GWDI_432_B_8	DDB0232429	4156399	C8	1	+	intragenic	DDB_G0274705	DDB_G0274705
GWDI_432_B_12	DDB0232433	879033	C8	1	+	intragenic	DDB_G0291884	DDB_G0291884_RTE
GWDI_432_C_12	DDB0232432	3099790	C8	2	-	intergenic_down	DDB_G0289795	DDB_G0289795
GWDI_432_C_12	DDB0232432	3212699	C8	2	-	intergenic_down	DDB_G0289753	DDB_G0289753
GWDI_432_D_1	DDB0232432	2351818	C8	1	+	intergenic_up	DDB_G0289097	DDB_G0289097
GWDI_432_D_4	DDB0232429	7380081	C8	1	+	intragenic	DDB_G0276989	DDB_G0276989
GWDI_432_D_5	DDB0232431	4985798	C8	1	-	intragenic	DDB_G0286825	tgrD1
GWDI_432_D_8	DDB0232431	3186368	C8	1	-	intragenic	DDB_G0285409	DDB_G0285409
GWDI_432_E_12	DDB0232429	5726894	C8	1	+	intergenic	none	#N/A
GWDI_432_G_1	DDB0232431	3165281	C8	1	+	intragenic	DDB_G0285357	DDB_G0285357
GWDI_432_G_7	DDB0232433	359243	C8	1	+	intergenic_down	DDB_G0291668	tgrA3
GWDI_432_G_9	DDB0232431	211225	C8	2	-	intragenic	DDB_G0283095	DD3-3
GWDI_432_G_9	DDB0237465	64993	C8	2	-	intergenic	none	#N/A
GWDI_432_H_1	DDB0232433	3287301	C8	1	+	intergenic_up	DDB_G0293756	DDB_G0293756
GWDI_432_H_10	DDB0232432	1699331	C8	1	+	intragenic	DDB_G0288571	DDB_G0288571
GWDI_432_H_12	DDB0232429	5726894	C8	1	+	intergenic	none	#N/A
GWDI_433_A_1	DDB0232428	3371249	C8	1	-	intergenic_up	DDB_G0271094	fah
GWDI_433_A_3	DDB0232433	1965692	C8	3	-	intragenic	DDB_G0292696	colA
GWDI_433_A_3	DDB0232433	2154277	C8	3	+	intergenic_up	DDB_G0292968	DDB_G0292968
GWDI_433_A_3	DDB0232433	3177344	C8	3	-	intragenic	DDB_G0293630	DDB_G0293630_RTE
GWDI_433_A_5	DDB0232433	964747	C8	1	+	intragenic	DDB_G0291938	DDB_G0291938
GWDI_433_A_6	DDB0232428	1035771	C8	2	-	intragenic	DDB_G0267424	amtC
GWDI_433_A_6	DDB0232429	8415385	C8	2	-	intergenic_down	DDB_G0277795	DDB_G0277795
GWDI_433_A_7	DDB0232429	3986679	C8	1	+	intragenic	DDB_G0274735	DDB_G0274735
GWDI_433_A_9	DDB0232429	5312408	C8	1	-	intragenic	DDB_G0275033	DDB_G0275033
GWDI_433_A_11	DDB0232428	4174844	C8	1	-	intragenic	DDB_G0269164	egeB
GWDI_433_B_1	DDB0232430	2196005	C8	1	+	intragenic	DDB_G0279415	limE
GWDI_433_B_6	DDB0237465	70740	C8	1	+	intergenic	none	#N/A
GWDI_433_B_7	DDB0232433	644532	C8	1	-	intragenic	DDB_G0291706	DDB_G0291706
GWDI_433_B_9	DDB0232429	3344836	C8	1	+	intergenic	none	#N/A
GWDI_433_B_10	DDB0232431	886472	C8	1	+	intragenic	DDB_G0283629	DDB_G0283629
GWDI_433_C_1	DDB0232430	259748	C8	2	+	intragenic	DDB_G0278093	DDB_G0278093
GWDI_433_C_1	DDB0232433	897280	C8	2	+	intragenic	DDB_G0291964	DDB_G0291964_RTE
GWDI_433_C_4	DDB0232433	548363	C8	1	-	intragenic	DDB_G0291684	pks41
GWDI_433_C_9	DDB0232433	3177480	C8	1	-	intragenic	DDB_G0293630	DDB_G0293630_RTE
GWDI_433_C_10	DDB0232430	2909044	C8	1	-	intragenic	DDB_G0280085	DDB_G0280085
GWDI_433_D_12	DDB0232433	879033	C8	1	+	intragenic	DDB_G0291884	DDB_G0291884_RTE
GWDI_433_E_5	DDB0232432	3437286	C8	1	-	intragenic	DDB_G0289979	DDB_G0289979
GWDI_433_E_8	DDB0232428	3796521	C8	1	+	intergenic_down	DDB_G0270682	tspD
GWDI_433_E_10	DDB0232432	706402	C8	1	-	intragenic	DDB_G0287687	gerB
GWDI_433_E_11	DDB0232433	2258615	C8	1	+	NA	NA	#N/A
GWDI_433_F_1	DDB0232430	2652375	C8	1	+	intergenic_up	DDB_G0279897	DDB_G0279897
GWDI_433_F_4	DDB0232433	3011788	C8	1	+	intergenic	none	#N/A
GWDI_433_F_11	DDB0232429	1838299	C8	1	-	intragenic	DDB_G0272554	DDB_G0272554_RTE
GWDI_433_G_5	DDB0232429	7537509	C8	1	+	intragenic	DDB_G0276869	psvA
GWDI_433_G_9	DDB0232431	400721	C8	1	+	intragenic	DDB_G0283195	DDB_G0283195
GWDI_433_G_12	DDB0232433	3069565	C8	1	-	intergenic_up	DDB_G0295399	tRNA-Glu-UUC-19
GWDI_433_H_1	DDB0232433	1175691	C8	1	+	intergenic	none	#N/A
GWDI_433_H_4	DDB0232429	5592950	C8	1	+	intragenic	DDB_G0275697	abcH3
GWDI_433_H_5	DDB0232431	4184219	C8	1	+	intragenic	DDB_G0286329	DDB_G0286329
GWDI_433_H_7	DDB0232430	5570848	C8	1	+	intragenic	DDB_G0282247	rapgapB
GWDI_433_H_9	DDB0232432	3761819	C8	1	-	NA	NA	#N/A
GWDI_434_A_1	DDB0232430	1954379	C8	1	+	intergenic_down	DDB_G0279337	DDB_G0279337
GWDI_434_A_2	DDB0232429	3895795	C8	1	-	intragenic	DDB_G0274577	DG1124
GWDI_434_A_3	DDB0232429	6703748	C8	1	+	intragenic	DDB_G0276351	DDB_G0276351
GWDI_434_A_5	DDB0232429	3178382	C8	1	-	intergenic	none	#N/A
GWDI_434_A_6	DDB0232432	3845621	C8	1	-	NA	NA	#N/A
GWDI_434_B_1	DDB0232431	2969200	C8	1	-	intragenic	DDB_G0285201	DDB_G0285201
GWDI_434_B_4	DDB0232429	3344836	C8	1	+	intergenic	none	#N/A
GWDI_434_B_8	DDB0232433	2094902	C8	1	-	intragenic	DDB_G0295843	DDB_G0295843
GWDI_434_B_10	DDB0232429	3344836	C8	1	+	intergenic	none	#N/A
GWDI_434_D_6	DDB0232432	4434601	C8	1	+	intergenic	none	#N/A
GWDI_434_D_11	DDB0232430	2635458	C8	2	+	intragenic	DDB_G0349761	DDB_G0349761_RTE
GWDI_434_D_11	DDB0232433	879033	C8	2	+	intragenic	DDB_G0291884	DDB_G0291884_RTE
GWDI_434_D_12	DDB0232429	7742227	C8	4	-	intragenic	DDB_G0277223	dgkA
GWDI_434_D_12	DDB0232432	3533037	C8	4	+	intragenic	DDB_G0290005	DDB_G0290005
GWDI_434_D_12	DDB0232432	466732	C8	4	-	intragenic	DDB_G0287611	DDB_G0287611
GWDI_434_D_12	DDB0232432	5057671	C8	4	-	intragenic	DDB_G0291153	DDB_G0291153_ps
GWDI_434_E_1	DDB0232432	4904218	C8	1	-	intragenic	DDB_G0291021	gacD
GWDI_434_E_3	DDB0232431	1679365	C8	2	-	intragenic	DDB_G0284195	DDB_G0284195
GWDI_434_E_3	DDB0232431	2839049	C8	2	+	intragenic	DDB_G0285031	DDB_G0285031
GWDI_434_E_5	DDB0232429	8089782	C8	2	-	intragenic	DDB_G0277521	DDB_G0277521_RTE
GWDI_434_E_5	DDB0232433	3177480	C8	2	+	intragenic	DDB_G0293630	DDB_G0293630_RTE
GWDI_434_E_7	DDB0237465	62792	C8	1	-	intergenic	none	#N/A
GWDI_434_E_8	DDB0232431	4961484	C8	1	-	intragenic	DDB_G0286837	gtaM
GWDI_434_E_11	DDB0232433	3958	C8	1	-	intergenic_up	DDB_G0291209	DDB_G0291209_ps
GWDI_434_E_12	DDB0232428	4564473	C8	1	+	intragenic	DDB_G0270834	sgmA
GWDI_434_F_2	DDB0232428	3123044	C8	1	+	intragenic	DDB_G0269150	lvsA
GWDI_434_F_4	DDB0232432	2234929	C8	1	+	intragenic	DDB_G0289005	act4
GWDI_434_F_5	DDB0232428	2152664	C8	2	-	intragenic	DDB_G0269004	DDB_G0269004
GWDI_434_F_5	DDB0232430	1709580	C8	2	+	intragenic	DDB_G0279159	aco1
GWDI_434_F_8	DDB0232428	1863745	C8	1	+	intergenic	none	#N/A
GWDI_434_F_9	DDB0232428	325291	C8	1	-	intragenic	DDB_G0267552	DDB_G0267552
GWDI_434_G_1	DDB0232432	2287007	C8	1	+	intragenic	DDB_G0289039	DDB_G0289039
GWDI_434_G_2	DDB0232429	1039735	C8	1	-	intragenic	DDB_G0271934	DDB_G0271934
GWDI_434_G_5	DDB0232433	2873104	C8	2	-	intergenic	none	#N/A
GWDI_434_G_5	DDB0232433	2905271	C8	2	+	intergenic_up	DDB_G0293452	DDB_G0293452_TE
GWDI_434_G_7	DDB0232428	3186701	C8	2	-	intergenic_up	DDB_G0269628	DDB_G0269628
GWDI_434_G_7	DDB0232430	335109	C8	2	+	intragenic	DDB_G0278127	DDB_G0278127
GWDI_434_G_12	DDB0232428	271521	C8	1	-	intragenic	DDB_G0267524	ssr3
GWDI_434_H_2	DDB0232430	2125086	C8	2	-	intragenic	DDB_G0279483	pldB
GWDI_434_H_2	DDB0232432	2874415	C8	2	-	intergenic_both	DDB_G0289503_DDB_G0289525	#N/A
GWDI_434_H_3	DDB0232428	798380	C8	1	+	intragenic	DDB_G0268344	DDB_G0268344
GWDI_434_H_4	DDB0232431	1671585	C8	1	-	intragenic	DDB_G0284191	DDB_G0284191
GWDI_434_H_8	DDB0232429	4450874	C8	1	+	intragenic	DDB_G0274477	DDB_G0274477
GWDI_434_H_9	DDB0232430	2940822	C8	1	-	intergenic	none	#N/A
GWDI_434_H_11	DDB0232429	3264479	C8	2	-	intragenic	DDB_G0273675	DDB_G0273675
GWDI_434_H_11	DDB0232433	3177461	C8	2	-	intragenic	DDB_G0293630	DDB_G0293630_RTE
GWDI_434_H_12	DDB0232432	2800089	C8	1	+	intergenic	none	#N/A
GWDI_435_A_1	DDB0232429	1838299	C8	1	-	intragenic	DDB_G0272554	DDB_G0272554_RTE
GWDI_435_A_6	DDB0232428	1619877	C8	2	+	intragenic	DDB_G0268184	DDB_G0268184
GWDI_435_A_6	DDB0232431	2220280	C8	2	+	intragenic	DDB_G0284609	DDB_G0284609_RTE
GWDI_435_A_9	DDB0232428	3696477	C8	1	-	intragenic	DDB_G0270662	DDB_G0270662
GWDI_435_A_11	DDB0232429	1838299	C8	1	-	intragenic	DDB_G0272554	DDB_G0272554_RTE
GWDI_435_A_12	DDB0232428	2277	C8	3	-	intragenic	DDB_G0267178	DDB_G0267178_RTE
GWDI_435_A_12	DDB0232428	47193	C8	3	+	intragenic	DDB_G0267236	DDB_G0267236_RTE
GWDI_435_A_12	DDB0232433	13689	C8	3	+	intergenic	none	#N/A
GWDI_435_B_1	DDB0232429	1838299	C8	1	-	intragenic	DDB_G0272554	DDB_G0272554_RTE
GWDI_435_B_3	DDB0232433	2427090	C8	1	+	intragenic	DDB_G0293070	DDB_G0293070
GWDI_435_B_4	DDB0232428	3524802	C8	4	-	intragenic	DDB_G0269770	fam63A
GWDI_435_B_4	DDB0232429	7255235	C8	4	+	intragenic	DDB_G0276907	DDB_G0276907
GWDI_435_B_4	DDB0232430	5632404	C8	4	-	intergenic	none	#N/A
GWDI_435_B_4	DDB0232432	3184740	C8	4	-	intragenic	DDB_G0289737	DDB_G0289737
GWDI_435_B_5	DDB0232429	8089782	C8	2	-	intragenic	DDB_G0277521	DDB_G0277521_RTE
GWDI_435_B_5	DDB0232433	3177480	C8	2	+	intragenic	DDB_G0293630	DDB_G0293630_RTE
GWDI_435_B_6	DDB0232431	1739060	C8	1	+	intergenic	none	#N/A
GWDI_435_B_7	DDB0232432	5090577	C8	1	-	intergenic_down	DDB_G0291171	DDB_G0291171
GWDI_435_B_9	DDB0232428	856919	C8	1	+	intergenic	none	#N/A
GWDI_435_B_11	DDB0232429	1838299	C8	1	-	intragenic	DDB_G0272554	DDB_G0272554_RTE
GWDI_435_B_12	DDB0215018	153827	C8	2	-	intergenic	none	#N/A
GWDI_435_B_12	DDB0232432	3209273	C8	2	+	intragenic	DDB_G0289749	DDB_G0289749
GWDI_435_C_1	DDB0232429	1838299	C8	1	-	intragenic	DDB_G0272554	DDB_G0272554_RTE
GWDI_435_C_4	DDB0232428	4219528	C8	1	+	intergenic	none	#N/A
GWDI_435_C_5	DDB0232431	708669	C8	1	-	intragenic	DDB_G0283445	DDB_G0283445
GWDI_435_C_7	DDB0232433	3329487	C8	1	-	intragenic	DDB_G0293818	DDB_G0293818_RTE
GWDI_435_C_9	DDB0232429	7538107	C8	1	+	intragenic	DDB_G0276869	psvA
GWDI_435_C_11	DDB0232429	1838299	C8	1	-	intragenic	DDB_G0272554	DDB_G0272554_RTE
GWDI_435_C_12	DDB0232433	1089021	C8	1	+	intragenic	DDB_G0292168	cyp516A1
GWDI_435_D_1	DDB0232430	1321827	C8	2	+	intragenic	DDB_G0278873	gnpda1
GWDI_435_D_1	DDB0232430	1773679	C8	2	+	intergenic_up	DDB_G0295159	tRNA-Arg-UCG-1
GWDI_435_D_4	DDB0232433	602776	C8	1	+	intragenic	DDB_G0291688	DDB_G0291688_RTE
GWDI_435_D_10	DDB0232430	3102732	C8	1	-	intergenic	none	#N/A
GWDI_435_D_11	DDB0232431	2024815	C8	2	-	intragenic	DDB_G0284549	dduF
GWDI_435_D_11	DDB0237465	56668	C8	2	+	intergenic	none	#N/A
GWDI_435_D_12	DDB0232431	4243740	C8	1	+	intragenic	DDB_G0286245	DDB_G0286245
GWDI_435_E_2	DDB0232433	14649	C8	1	-	intragenic	DDB_G0291257	DDB_G0291257_TE
GWDI_435_E_3	DDB0232431	1332797	C8	1	+	intragenic	DDB_G0283933	cyp517A4
GWDI_435_E_4	DDB0232430	781874	C8	1	+	intragenic	DDB_G0278669	DDB_G0278669
GWDI_435_E_6	DDB0232431	3824531	C8	1	-	intragenic	DDB_G0285915	gacK
GWDI_435_E_8	DDB0232429	6226276	C8	1	-	intergenic_up	DDB_G0276161	DDB_G0276161
GWDI_435_E_9	DDB0232432	2792487	C8	1	-	intragenic	DDB_G0289393	psiH
GWDI_435_E_10	DDB0232428	2191758	C8	1	-	intragenic	DDB_G0268828	DDB_G0268828
GWDI_435_E_11	DDB0232431	644591	C8	1	-	intergenic	none	#N/A
GWDI_435_F_1	DDB0232432	1708195	C8	1	-	intragenic	DDB_G0288605	apl_ps
GWDI_435_F_2	DDB0232428	4236907	C8	1	+	intragenic	DDB_G0270730	fslB
GWDI_435_F_3	DDB0232433	571163	C8	4	+	intragenic	DDB_G0291578	DDB_G0291578
GWDI_435_F_3	DDB0232433	571726	C8	4	+	intragenic	DDB_G0291580	DDB_G0291580
GWDI_435_F_3	DDB0232433	575368	C8	4	+	intragenic	DDB_G0291616	DDB_G0291616
GWDI_435_F_3	DDB0232433	576653	C8	4	+	intragenic	DDB_G0291586	DDB_G0291586_ps
GWDI_435_F_4	DDB0232429	3344836	C8	1	+	intergenic	none	#N/A
GWDI_435_F_5	DDB0232428	1798725	C8	1	-	intergenic_both	DDB_G0268918_DDB_G0268640	#N/A
GWDI_435_F_6	DDB0232432	4434601	C8	1	+	intergenic	none	#N/A
GWDI_435_F_7	DDB0232433	1383692	C8	1	+	intragenic	DDB_G0292280	DDB_G0292280_ps
GWDI_435_F_8	DDB0232429	4544876	C8	1	+	intragenic	DDB_G0274931	DDB_G0274931
GWDI_435_F_9	DDB0232430	3708410	C8	1	-	intergenic	none	#N/A
GWDI_435_F_10	DDB0232428	4214456	C8	1	-	intergenic_down	DDB_G0294745	tRNA-Thr-AGU-10
GWDI_435_G_3	DDB0232430	2319110	C8	1	-	intragenic	DDB_G0279613	DDB_G0279613
GWDI_435_G_4	DDB0232433	2840202	C8	1	-	NA	NA	#N/A
GWDI_435_G_5	DDB0232429	2061761	C8	1	-	intragenic	DDB_G0272995	DDB_G0272995
GWDI_435_G_8	DDB0232430	6240989	C8	1	+	intergenic	none	#N/A
GWDI_435_G_9	DDB0232429	1406701	C8	1	-	intragenic	DDB_G0272384	DDB_G0272384
GWDI_435_G_11	DDB0232433	3177515	C8	1	+	intragenic	DDB_G0293630	DDB_G0293630_RTE
GWDI_435_H_2	DDB0232429	3874651	C8	1	-	intragenic	DDB_G0274121	abcA4
GWDI_435_H_10	DDB0232433	3132377	C8	1	+	intragenic	DDB_G0295361	tRNA-Ala-AGC-11
GWDI_435_H_12	DDB0232430	3488974	C8	1	+	intragenic	DDB_G0280539	abcC13
GWDI_436_A_1	DDB0232432	811881	C8	1	+	intragenic	DDB_G0287845	DDB_G0287845
GWDI_436_A_3	DDB0232432	3284282	C8	1	-	intragenic	DDB_G0289819	DDB_G0289819
GWDI_436_A_4	DDB0232433	2840202	C8	1	-	NA	NA	#N/A
GWDI_436_A_7	DDB0232428	4460071	C8	1	+	intragenic	DDB_G0270760	DDB_G0270760
GWDI_436_A_9	DDB0232428	3501123	C8	2	-	intragenic	DDB_G0269124	dcsA
GWDI_436_A_9	DDB0232433	644532	C8	2	-	intragenic	DDB_G0291706	DDB_G0291706
GWDI_436_A_12	DDB0232430	4570743	C8	2	-	intergenic	none	#N/A
GWDI_436_A_12	DDB0232433	897224	C8	2	-	intragenic	DDB_G0291964	DDB_G0291964_RTE
GWDI_436_B_1	DDB0232431	5188688	C8	1	-	intragenic	DDB_G0287001	DDB_G0287001
GWDI_436_B_2	DDB0232430	3670052	C8	1	+	intergenic_up	DDB_G0280711	DDB_G0280711_ps
GWDI_436_B_4	DDB0232428	3724722	C8	1	+	intragenic	DDB_G0270668	gdt8
GWDI_436_B_5	DDB0232429	1703420	C8	1	+	intragenic	DDB_G0272462	qprt
GWDI_436_B_7	DDB0232430	1072611	C8	1	-	intergenic_up	DDB_G0278557	DDB_G0278557
GWDI_436_B_8	DDB0232429	7207002	C8	2	-	intragenic	DDB_G0276931	DDB_G0276931
GWDI_436_B_8	DDB0232431	170588	C8	2	-	intragenic	DDB_G0283023	hcpA
GWDI_436_B_10	DDB0232428	1391291	C8	1	-	intergenic_down	DDB_G0268062	DDB_G0268062
GWDI_436_B_11	DDB0232432	2403136	C8	1	+	intragenic	DDB_G0289121	pde4
GWDI_436_B_12	DDB0232428	3518139	C8	1	+	intergenic_up	DDB_G0269766	DDB_G0269766
GWDI_436_C_1	DDB0232432	2992480	C8	1	+	intragenic	DDB_G0289583	DDB_G0289583
GWDI_436_C_2	DDB0232429	65020	C8	1	+	intragenic	DDB_G0271348	DDB_G0271348
GWDI_436_C_3	DDB0232433	359243	C8	1	-	intergenic_down	DDB_G0291668	tgrA3
GWDI_436_C_4	DDB0232429	4994639	C8	1	-	intergenic_down	DDB_G0294855	tRNA-Trp-CCA-6
GWDI_436_C_5	DDB0232428	406428	C8	1	+	intergenic_up	DDB_G0267602	DDB_G0267602
GWDI_436_C_9	DDB0232431	199109	C8	1	+	intragenic	DDB_G0283041	DDB_G0283041
GWDI_436_C_10	DDB0232430	4093364	C8	1	+	intragenic	DDB_G0281137	DDB_G0281137
GWDI_436_D_4	DDB0232429	7174851	C8	1	+	intergenic_down	DDB_G0276727	DDB_G0276727
GWDI_436_D_8	DDB0232433	2142034	C8	1	+	intergenic_up	DDB_G0292962	DDB_G0292962
GWDI_436_D_11	DDB0232433	1694014	C8	1	-	intergenic_both	DDB_G0292474_DDB_G0292390	#N/A
GWDI_436_D_12	DDB0232428	85261	C8	1	+	intergenic	none	#N/A
GWDI_436_E_2	DDB0237465	73529	C8	1	-	intergenic_down	DDB_G0295651	5.8S_rRNA-2
GWDI_436_E_5	DDB0232433	2873007	C8	1	-	intergenic	none	#N/A
GWDI_436_E_6	DDB0232429	6505455	C8	1	-	intragenic	DDB_G0276253	DDB_G0276253
GWDI_436_E_7	DDB0232433	3329487	C8	1	-	intragenic	DDB_G0293818	DDB_G0293818_RTE
GWDI_436_E_8	DDB0232428	625972	C8	2	+	intergenic_up	DDB_G0267700	DDB_G0267700
GWDI_436_E_8	DDB0232431	164359	C8	2	-	intragenic	DDB_G0283017	DDB_G0283017
GWDI_436_E_11	DDB0232433	2840202	C8	1	+	NA	NA	#N/A
GWDI_436_F_1	DDB0232429	5207002	C8	1	+	intragenic	DDB_G0275195	DDB_G0275195
GWDI_436_F_2	DDB0232433	3599704	C8	1	-	intragenic	DDB_G0294010	DDB_G0294010_TE
GWDI_436_F_3	DDB0232433	2015147	C8	1	-	intergenic	none	#N/A
GWDI_436_F_5	DDB0232428	1798725	C8	1	-	intergenic_both	DDB_G0268918_DDB_G0268640	#N/A
GWDI_436_F_8	DDB0232431	2417507	C8	1	+	intragenic	DDB_G0284831	4cl1
GWDI_436_F_9	DDB0232429	8354176	C8	1	-	intergenic_up	DDB_G0277705	DDB_G0277705
GWDI_436_F_10	DDB0232433	3034584	C8	1	+	intragenic	DDB_G0293704	DDB_G0293704
GWDI_436_F_12	DDB0232429	1147914	C8	1	-	intragenic	DDB_G0272060	DDB_G0272060
GWDI_436_G_5	DDB0232430	5172951	C8	1	-	intergenic_down	DDB_G0281963	DDB_G0281963
GWDI_436_G_6	DDB0232432	3845621	C8	1	-	NA	NA	#N/A
GWDI_436_G_7	DDB0232430	1072611	C8	1	-	intergenic_up	DDB_G0278557	DDB_G0278557
GWDI_436_G_9	DDB0232430	4003336	C8	1	-	intragenic	DDB_G0281067	DDB_G0281067
GWDI_436_G_11	DDB0232433	2840202	C8	1	+	NA	NA	#N/A
GWDI_436_G_12	DDB0232429	7742227	C8	2	-	intragenic	DDB_G0277223	dgkA
GWDI_436_G_12	DDB0232432	3533037	C8	2	+	intragenic	DDB_G0290005	DDB_G0290005
GWDI_436_H_1	DDB0232429	7376111	C8	1	-	intragenic	DDB_G0276807	DDB_G0276807
GWDI_436_H_2	DDB0232430	3927273	C8	1	-	intragenic	DDB_G0280997	DDB_G0280997
GWDI_436_H_4	DDB0232430	4030192	C8	1	+	intragenic	DDB_G0281083	DDB_G0281083
GWDI_436_H_8	DDB0232429	419109	C8	1	-	intragenic	DDB_G0271480	DDB_G0271480
GWDI_436_H_9	DDB0232431	4124866	C8	1	-	intergenic	none	#N/A
GWDI_436_H_10	DDB0232428	910134	C8	1	-	intergenic_down	DDB_G0267814	DDB_G0267814
GWDI_436_H_11	DDB0232428	1416728	C8	2	+	intergenic	none	#N/A
GWDI_436_H_11	DDB0232428	892966	C8	2	+	intragenic	DDB_G0268354	gxcGG
GWDI_436_H_12	DDB0232428	4564473	C8	1	+	intragenic	DDB_G0270834	sgmA
GWDI_437_A_3	DDB0232433	3177344	C8	1	-	intragenic	DDB_G0293630	DDB_G0293630_RTE
GWDI_437_A_5	DDB0232428	3524802	C8	1	+	intragenic	DDB_G0269770	fam63A
GWDI_437_A_6	DDB0232429	121539	C8	1	+	intragenic	DDB_G0271316	DDB_G0271316
GWDI_437_A_10	DDB0232433	3177344	C8	1	-	intragenic	DDB_G0293630	DDB_G0293630_RTE
GWDI_437_A_12	DDB0232430	4986041	C8	1	+	intragenic	DDB_G0281793	DDB_G0281793
GWDI_437_B_1	DDB0232431	468352	C8	1	-	intragenic	DDB_G0283291	DDB_G0283291
GWDI_437_B_2	DDB0232430	1336316	C8	2	+	intragenic	DDB_G0278953	DDB_G0278953
GWDI_437_B_2	DDB0232431	468352	C8	2	-	intragenic	DDB_G0283291	DDB_G0283291
GWDI_437_B_4	DDB0232429	3344836	C8	1	+	intergenic	none	#N/A
GWDI_437_B_5	DDB0237465	73529	C8	1	+	intergenic_down	DDB_G0295651	5.8S_rRNA-2
GWDI_437_B_9	DDB0232430	3143993	C8	1	+	intragenic	DDB_G0280231	DDB_G0280231_ps
GWDI_437_B_10	DDB0232431	2010527	C8	1	+	intragenic	DDB_G0284475	DDB_G0284475
GWDI_437_D_3	DDB0232429	7742227	C8	2	-	intragenic	DDB_G0277223	dgkA
GWDI_437_D_3	DDB0232432	3533037	C8	2	+	intragenic	DDB_G0290005	DDB_G0290005
GWDI_437_D_4	DDB0232429	5393377	C8	1	+	intragenic	DDB_G0275341	DDB_G0275341
GWDI_437_D_7	DDB0232430	1464980	C8	1	-	intergenic	none	#N/A
GWDI_437_D_9	DDB0232431	3935207	C8	1	-	intergenic	none	#N/A
GWDI_437_D_10	DDB0232428	640221	C8	1	+	intragenic	DDB_G0268320	DDB_G0268320
GWDI_437_E_1	DDB0232430	5545730	C8	1	-	intragenic	DDB_G0282227	DDB_G0282227
GWDI_437_E_2	DDB0232430	5960475	C8	1	+	intragenic	DDB_G0282575	DDB_G0282575
GWDI_437_E_4	DDB0232430	1134651	C8	1	-	intragenic	DDB_G0278761	DDB_G0278761
GWDI_437_E_8	DDB0232429	8089782	C8	2	-	intragenic	DDB_G0277521	DDB_G0277521_RTE
GWDI_437_E_8	DDB0232433	3177480	C8	2	+	intragenic	DDB_G0293630	DDB_G0293630_RTE
GWDI_437_E_9	DDB0232431	4275349	C8	1	+	intergenic	none	#N/A
GWDI_437_E_12	DDB0232432	4171661	C8	1	+	intragenic	DDB_G0290647	DDB_G0290647
GWDI_437_F_6	DDB0232433	2884077	C8	1	+	intragenic	DDB_G0293436	abcA3
GWDI_437_F_10	DDB0232433	3312784	C8	1	-	intragenic	DDB_G0295373	tRNA-Ile-UAU-1
GWDI_437_G_3	DDB0232433	359243	C8	1	+	intergenic_down	DDB_G0291668	tgrA3
GWDI_437_G_4	DDB0232430	6608	C8	1	+	NA	NA	#N/A
GWDI_437_G_5	DDB0232433	1325739	C8	1	-	intragenic	DDB_G0292224	ecmG
GWDI_437_G_7	DDB0232429	3334889	C8	1	+	intragenic	DDB_G0273731	alyD-2
GWDI_437_G_8	DDB0232432	1594134	C8	2	+	intergenic	none	#N/A
GWDI_437_G_8	DDB0232433	3233676	C8	2	+	intergenic	none	#N/A
GWDI_437_G_10	DDB0232433	3098505	C8	1	-	intragenic	DDB_G0293590	DDB_G0293590
GWDI_437_G_11	DDB0232433	1586422	C8	1	-	intragenic	DDB_G0292392	Dd5P3
GWDI_437_H_1	DDB0232433	360811	C8	1	-	intragenic	DDB_G0291668	tgrA3
GWDI_437_H_5	DDB0232433	2460547	C8	1	+	intragenic	DDB_G0293086	copZb
GWDI_437_H_6	DDB0232430	6200588	C8	1	-	intragenic	DDB_G0282719	DDB_G0282719
GWDI_437_H_7	DDB0232429	4399849	C8	1	-	intergenic_both	DDB_G0274665_DDB_G0294851	#N/A
GWDI_437_H_9	DDB0232433	2460547	C8	1	-	intragenic	DDB_G0293086	copZb
GWDI_437_H_11	DDB0232432	850807	C8	1	+	intergenic	none	#N/A
GWDI_437_H_12	DDB0232428	433289	C8	1	-	intergenic	none	#N/A
GWDI_438_A_1	DDB0232428	2185257	C8	1	+	intragenic	DDB_G0268826	DDB_G0268826
GWDI_438_A_3	DDB0232432	2767245	C8	1	+	intragenic	DDB_G0289409	DDB_G0289409
GWDI_438_A_8	DDB0232430	721561	C8	1	+	intragenic	DDB_G0278339	DDB_G0278339
GWDI_438_A_9	DDB0232433	2748900	C8	1	+	intragenic	DDB_G0293312	DDB_G0293312
GWDI_438_A_10	DDB0232432	1461503	C8	1	+	intragenic	DDB_G0288381	DDB_G0288381
GWDI_438_A_11	DDB0232428	336962	C8	1	+	intragenic	DDB_G0267560	uprt
GWDI_438_B_2	DDB0232430	5200378	C8	1	-	intergenic_down	DDB_G0281971	DDB_G0281971
GWDI_438_B_3	DDB0232429	1838299	C8	1	-	intragenic	DDB_G0272554	DDB_G0272554_RTE
GWDI_438_B_6	DDB0232430	1066574	C8	1	-	intergenic	none	#N/A
GWDI_438_B_7	DDB0232432	1536158	C8	1	-	intragenic	DDB_G0288437	DDB_G0288437
GWDI_438_B_8	DDB0232429	8089782	C8	2	-	intragenic	DDB_G0277521	DDB_G0277521_RTE
GWDI_438_B_8	DDB0232433	3177480	C8	2	+	intragenic	DDB_G0293630	DDB_G0293630_RTE
GWDI_438_B_10	DDB0232432	1536158	C8	1	-	intragenic	DDB_G0288437	DDB_G0288437
GWDI_438_C_1	DDB0232433	3329487	C8	1	-	intragenic	DDB_G0293818	DDB_G0293818_RTE
GWDI_438_C_6	DDB0232430	1077352	C8	1	-	intragenic	DDB_G0278563	DDB_G0278563
GWDI_438_C_7	DDB0232433	1736884	C8	1	+	intragenic	DDB_G0292386	carmil
GWDI_438_C_10	DDB0232433	3177344	C8	1	-	intragenic	DDB_G0293630	DDB_G0293630_RTE
GWDI_438_C_11	DDB0232432	3259687	C8	1	+	intragenic	DDB_G0289805	DDB_G0289805_RTE
GWDI_438_C_12	DDB0232433	3275188	C8	1	+	intragenic	DDB_G0293750	dyrk2
GWDI_438_D_3	DDB0232433	359243	C8	1	+	intergenic_down	DDB_G0291668	tgrA3
GWDI_438_D_4	DDB0232433	6054	C8	1	+	intergenic_both	DDB_G0291213_DDB_G0291223	#N/A
GWDI_438_D_5	DDB0232433	631085	C8	1	+	intergenic	none	#N/A
GWDI_438_D_7	DDB0232428	4225559	C8	2	-	intergenic	none	#N/A
GWDI_438_D_7	DDB0232432	2369672	C8	2	+	intergenic_both	DDB_G0289103_DDB_G0289113	#N/A
GWDI_438_D_10	DDB0232432	4172240	C8	1	+	intragenic	DDB_G0290647	DDB_G0290647
GWDI_438_E_1	DDB0232428	153590	C8	1	+	intragenic	DDB_G0267348	DDB_G0267348_TE
GWDI_438_E_2	DDB0232430	5200378	C8	1	-	intergenic_down	DDB_G0281971	DDB_G0281971
GWDI_438_E_3	DDB0232432	375286	C8	1	+	intergenic	none	#N/A
GWDI_438_E_6	DDB0232431	2762032	C8	1	+	intergenic	none	#N/A
GWDI_438_E_8	DDB0232432	3740328	C8	1	+	intergenic_up	DDB_G0290175	DDB_G0290175
GWDI_438_E_11	DDB0232433	3599704	C8	1	-	intragenic	DDB_G0294010	DDB_G0294010_TE
GWDI_438_E_12	DDB0232433	942479	C8	1	+	intergenic	none	#N/A
GWDI_438_F_1	DDB0232429	6894551	C8	2	+	intergenic	none	#N/A
GWDI_438_F_1	DDB0232431	3119410	C8	2	-	intragenic	DDB_G0285347	DDB_G0285347
GWDI_438_F_2	DDB0232429	6894551	C8	1	+	intergenic	none	#N/A
GWDI_438_F_3	DDB0232429	7930819	C8	1	-	intragenic	DDB_G0277389	DDB_G0277389
GWDI_438_F_4	DDB0232429	3344836	C8	1	+	intergenic	none	#N/A
GWDI_438_F_8	DDB0232430	3803270	C8	1	+	intragenic	DDB_G0280861	DDB_G0280861_ps
GWDI_438_F_11	DDB0232433	1190404	C8	1	+	intragenic	DDB_G0292104	tkrA
GWDI_438_F_12	DDB0232428	4714319	C8	1	-	intergenic_down	DDB_G0270364	DDB_G0270364
GWDI_438_G_1	DDB0232430	4092635	C8	1	-	intragenic	DDB_G0281137	DDB_G0281137
GWDI_438_G_2	DDB0232429	4530769	C8	1	-	intergenic	none	#N/A
GWDI_438_G_4	DDB0232433	2840202	C8	1	-	NA	NA	#N/A
GWDI_438_G_5	DDB0232431	2633035	C8	1	+	intragenic	DDB_G0285055	DDB_G0285055
GWDI_438_G_7	DDB0232431	202404	C8	1	-	intergenic_both	DDB_G0283079_DDB_G0283087	#N/A
GWDI_438_G_9	DDB0232429	4568405	C8	1	+	intergenic	none	#N/A
GWDI_438_G_11	DDB0232430	2766451	C8	1	+	intragenic	DDB_G0280015	DDB_G0280015
GWDI_438_G_12	DDB0232430	4184757	C8	1	-	intragenic	DDB_G0281197	DDB_G0281197
GWDI_438_H_4	DDB0232431	1165590	C8	1	+	intragenic	DDB_G0283883	mlh3
GWDI_438_H_6	DDB0232430	2479743	C8	1	+	intergenic_up	DDB_G0279717	DDB_G0279717
GWDI_438_H_7	DDB0232433	1801476	C8	1	+	intergenic_up	DDB_G0292580	DDB_G0292580_ps
GWDI_438_H_8	DDB0232433	2874655	C8	1	-	intergenic_up	DDB_G0293432	DDB_G0293432_TE
GWDI_438_H_11	DDB0215151	15672	C8	1	+	intergenic	none	#N/A
GWDI_439_A_1	DDB0232432	3845621	C8	1	+	NA	NA	#N/A
GWDI_439_A_2	DDB0232432	3845621	C8	1	+	NA	NA	#N/A
GWDI_439_A_3	DDB0232430	4279903	C8	1	+	intragenic	DDB_G0281331	DDB_G0281331
GWDI_439_A_4	DDB0232429	111460	C8	1	+	intragenic	DDB_G0271366	DDB_G0271366
GWDI_439_A_5	DDB0232430	4388888	C8	1	-	intragenic	DDB_G0281353	DDB_G0281353
GWDI_439_A_6	DDB0232433	2176247	C8	1	-	intergenic	none	#N/A
GWDI_439_A_7	DDB0232433	1616763	C8	1	+	intragenic	DDB_G0292528	DDB_G0292528
GWDI_439_A_8	DDB0232428	85261	C8	2	-	intergenic	none	#N/A
GWDI_439_A_8	DDB0232431	4215141	C8	2	-	intragenic	DDB_G0286227	DDB_G0286227
GWDI_439_A_9	DDB0232429	1003024	C8	1	+	intragenic	DDB_G0271950	DDB_G0271950
GWDI_439_A_11	DDB0232431	4829306	C8	1	+	intragenic	DDB_G0286559	abcC5
GWDI_439_B_1	DDB0232429	1529142	C8	1	-	intragenic	DDB_G0272422	gnt7
GWDI_439_B_3	DDB0232429	4384982	C8	1	-	intragenic	DDB_G0274501	mcfY
GWDI_439_B_6	DDB0232430	3095787	C8	1	-	intragenic	DDB_G0280197	sepsecs
GWDI_439_B_7	DDB0232432	3609786	C8	1	-	intragenic	DDB_G0290047	DDB_G0290047_ps
GWDI_439_B_9	DDB0232429	1439781	C8	1	+	intergenic	none	#N/A
GWDI_439_B_12	DDB0232433	6054	C8	1	-	intergenic_both	DDB_G0291213_DDB_G0291223	#N/A
GWDI_439_C_1	DDB0232432	4269066	C8	1	-	intergenic_down	DDB_G0290557	DDB_G0290557
GWDI_439_C_4	DDB0232429	4795459	C8	1	-	intergenic_both	DDB_G0274197_DDB_G0274199	#N/A
GWDI_439_C_5	DDB0232431	4790107	C8	1	+	intragenic	DDB_G0286649	DDB_G0286649
GWDI_439_C_6	DDB0232432	621962	C8	1	+	intragenic	DDB_G0287735	DDB_G0287735
GWDI_439_C_7	DDB0232432	508017	C8	1	-	intragenic	DDB_G0287667	DDB_G0287667
GWDI_439_C_8	DDB0232430	2032463	C8	1	+	intragenic	DDB_G0279427	DDB_G0279427
GWDI_439_C_9	DDB0232432	4966969	C8	1	-	intragenic	DDB_G0291079	gbpC
GWDI_439_D_1	DDB0232432	4788391	C8	1	+	intragenic	DDB_G0290943	pks39
GWDI_439_D_2	DDB0232432	4788391	C8	1	+	intragenic	DDB_G0290943	pks39
GWDI_439_D_5	DDB0232428	1726731	C8	1	-	intergenic_both	DDB_G0268228_DDB_G0268230	#N/A
GWDI_439_D_7	DDB0232428	503336	C8	1	-	intergenic	none	#N/A
GWDI_439_D_9	DDB0232432	562265	C8	1	-	intergenic	none	#N/A
GWDI_439_D_11	DDB0232433	3177480	C8	1	-	intragenic	DDB_G0293630	DDB_G0293630_RTE
GWDI_439_D_12	DDB0232432	782727	C8	1	+	intragenic	DDB_G0287833	DDB_G0287833
GWDI_439_E_1	DDB0232432	1216357	C8	1	-	intergenic	none	#N/A
GWDI_439_E_3	DDB0232432	1093452	C8	1	-	intragenic	DDB_G0288093	DDB_G0288093
GWDI_439_E_6	DDB0232429	4132789	C8	1	-	intragenic	DDB_G0274263	DDB_G0274263
GWDI_439_E_7	DDB0232431	4990338	C8	1	-	intragenic	DDB_G0286853	DDB_G0286853
GWDI_439_E_12	DDB0232430	5399179	C8	1	-	intragenic	DDB_G0282113	DDB_G0282113
GWDI_439_F_1	DDB0232431	3895253	C8	1	-	intragenic	DDB_G0285973	DDB_G0285973
GWDI_439_F_4	DDB0232428	2303639	C8	1	+	intergenic	none	#N/A
GWDI_439_F_5	DDB0232430	4573933	C8	1	-	intragenic	DDB_G0281535	DDB_G0281535_RTE
GWDI_439_F_6	DDB0232429	6284954	C8	1	-	intragenic	DDB_G0276155	spnA
GWDI_439_F_7	DDB0232429	3181201	C8	1	-	intragenic	DDB_G0273623	hspE-2
GWDI_439_F_9	DDB0232430	4417885	C8	1	-	intragenic	DDB_G0295713	DDB_G0295713
GWDI_439_F_11	DDB0232433	3599704	C8	1	-	intragenic	DDB_G0294010	DDB_G0294010_TE
GWDI_439_G_3	DDB0232429	7742227	C8	2	-	intragenic	DDB_G0277223	dgkA
GWDI_439_G_3	DDB0232432	3533037	C8	2	+	intragenic	DDB_G0290005	DDB_G0290005
GWDI_439_G_4	DDB0232431	2565386	C8	1	+	intergenic	none	#N/A
GWDI_439_G_5	DDB0232430	5291762	C8	1	-	intragenic	DDB_G0282029	pks21
GWDI_439_G_6	DDB0232431	4704220	C8	1	+	intragenic	DDB_G0295671	DDB_G0295671
GWDI_439_G_7	DDB0232430	1072611	C8	1	-	intergenic_up	DDB_G0278557	DDB_G0278557
GWDI_439_G_8	DDB0232430	4970159	C8	1	-	intragenic	DDB_G0281783	DDB_G0281783
GWDI_439_G_10	DDB0232429	7183708	C8	1	-	intergenic_up	DDB_G0276921	DDB_G0276921
GWDI_439_H_4	DDB0232429	7788924	C8	1	-	intragenic	DDB_G0277139	apm2
GWDI_439_H_6	DDB0232430	3316852	C8	1	+	intragenic	DDB_G0280401	cypD
GWDI_439_H_7	DDB0232431	211775	C8	1	+	intragenic	DDB_G0283095	DD3-3
GWDI_439_H_12	DDB0232432	2613221	C8	1	+	intragenic	DDB_G0289283	cupC
GWDI_440_A_1	DDB0232430	2856905	C8	1	+	intragenic	DDB_G0280029	DDB_G0280029_ps
GWDI_440_A_9	DDB0232432	4020200	C8	1	+	intragenic	DDB_G0290387	DDB_G0290387
GWDI_440_A_10	DDB0232429	6577714	C8	4	+	intragenic	DDB_G0276287	expl3
GWDI_440_A_10	DDB0232430	2688904	C8	4	+	intragenic	DDB_G0305714	DDB_G0305714_RTE
GWDI_440_A_10	DDB0232430	6608	C8	4	-	NA	NA	#N/A
GWDI_440_A_10	DDB0232433	359243	C8	4	-	intergenic_down	DDB_G0291668	tgrA3
GWDI_440_B_2	DDB0232433	6054	C8	1	+	intergenic_both	DDB_G0291213_DDB_G0291223	#N/A
GWDI_440_B_5	DDB0232431	2220280	C8	1	+	intragenic	DDB_G0284609	DDB_G0284609_RTE
GWDI_440_B_6	DDB0232429	4763360	C8	1	-	intergenic_both	DDB_G0274981_DDB_G0274215	#N/A
GWDI_440_B_8	DDB0232433	897280	C8	1	+	intragenic	DDB_G0291964	DDB_G0291964_RTE
GWDI_440_B_11	DDB0232430	5918581	C8	1	-	intragenic	DDB_G0295081	tRNA-Thr-AGU-16
GWDI_440_B_12	DDB0232430	2199412	C8	1	-	intragenic	DDB_G0279523	DDB_G0279523
GWDI_440_C_7	DDB0232432	3629104	C8	1	-	intragenic	DDB_G0290081	sort1
GWDI_440_C_8	DDB0232428	19633	C8	1	-	intergenic	none	#N/A
GWDI_440_C_9	DDB0215018	144438	C8	2	+	intergenic	none	#N/A
GWDI_440_C_9	DDB0232430	2671647	C8	2	+	intragenic	DDB_G0279873	DDB_G0279873
GWDI_440_C_10	DDB0232430	158605	C8	1	+	intragenic	DDB_G0294575	DDB_G0294575
GWDI_440_C_11	DDB0232429	4335129	C8	1	+	intragenic	DDB_G0274881	DDB_G0274881
GWDI_440_C_12	DDB0232431	5233966	C8	1	+	intragenic	DDB_G0287109	athl1
GWDI_440_D_3	DDB0232429	1866438	C8	1	-	intragenic	DDB_G0272935	mocos
GWDI_440_E_9	DDB0232432	3384158	C8	1	-	intragenic	DDB_G0289967	sir2D
GWDI_440_E_10	DDB0232428	3049185	C8	1	+	intragenic	DDB_G0270562	acy1
GWDI_440_E_11	DDB0232429	8450119	C8	1	-	intragenic	DDB_G0277815	acsA
GWDI_440_E_12	DDB0232428	963484	C8	1	+	intragenic	DDB_G0267846	expl1
GWDI_440_F_2	DDB0232431	1397764	C8	1	-	intragenic	DDB_G0284005	DDB_G0284005
GWDI_440_F_3	DDB0232433	3233676	C8	1	+	intergenic	none	#N/A
GWDI_440_F_5	DDB0232431	5021298	C8	1	-	intragenic	DDB_G0286881	DDB_G0286881
GWDI_440_F_8	DDB0220052	28436	C8	1	+	intragenic	DDB_G0294374	DDB_G0294374_RTE
GWDI_440_F_10	DDB0232432	2467686	C8	1	+	intragenic	DDB_G0289205	DDB_G0289205
GWDI_440_F_11	DDB0232433	3233676	C8	1	-	intergenic	none	#N/A
GWDI_440_F_12	DDB0232433	893360	C8	1	+	intragenic	DDB_G0291964	DDB_G0291964_RTE
GWDI_440_G_4	DDB0232430	5918581	C8	1	+	intragenic	DDB_G0295081	tRNA-Thr-AGU-16
GWDI_440_G_6	DDB0232430	4145199	C8	1	-	intragenic	DDB_G0281167	dnapkcs
GWDI_440_G_7	DDB0232430	5060	C8	1	+	NA	NA	#N/A
GWDI_440_H_2	DDB0232431	1554314	C8	1	+	intergenic	none	#N/A
GWDI_440_H_5	DDB0232431	2220280	C8	1	+	intragenic	DDB_G0284609	DDB_G0284609_RTE
GWDI_440_H_6	DDB0232429	1991548	C8	1	+	intergenic_down	DDB_G0272923	DDB_G0272923
GWDI_440_H_9	DDB0232429	7257177	C8	1	-	intragenic	DDB_G0276905	DDB_G0276905
GWDI_440_H_10	DDB0232431	2892	C8	1	-	intergenic	none	#N/A
GWDI_440_H_11	DDB0232433	2258615	C8	1	+	NA	NA	#N/A
GWDI_441_A_1	DDB0232429	1405465	G2	1	+	intergenic	none	#N/A
GWDI_441_A_2	DDB0232428	709738	G2	3	-	intergenic	none	#N/A
GWDI_441_A_2	DDB0232431	5312996	G2	3	-	intragenic	DDB_G0295197	tRNA-Tyr-GUA-8
GWDI_441_A_2	DDB0232431	876948	G2	3	-	intragenic	DDB_G0283623	DDB_G0283623
GWDI_441_A_5	DDB0232433	721722	G2	1	+	intragenic	DDB_G0291720	DDB_G0291720
GWDI_441_A_6	DDB0232430	4545063	G2	2	-	intergenic	none	#N/A
GWDI_441_A_6	DDB0232431	3345162	G2	2	+	intergenic_both	DDB_G0285525_DDB_G0285527	#N/A
GWDI_441_A_7	DDB0232432	3834938	G2	1	-	intragenic	DDB_G0290233	mgp1
GWDI_441_A_8	DDB0232431	163444	G2	1	-	intragenic	DDB_G0283015	DDB_G0283015
GWDI_441_A_9	DDB0232433	1895841	G2	1	-	intragenic	DDB_G0292642	DDB_G0292642
GWDI_441_A_11	DDB0232432	4302956	G2	1	+	intergenic_both	DDB_G0290577_DDB_G0290645	#N/A
GWDI_441_A_12	DDB0232429	5599575	G2	1	-	intergenic_both	DDB_G0275795_DDB_G0275447	#N/A
GWDI_441_B_1	DDB0232430	4102842	G2	1	+	intergenic_up	DDB_G0281149	DDB_G0281149
GWDI_441_B_2	DDB0232432	1157144	G2	2	-	intragenic	DDB_G0288151	DDB_G0288151
GWDI_441_B_2	DDB0232432	3800687	G2	2	+	intragenic	DDB_G0290211	DDB_G0290211
GWDI_441_B_3	DDB0232433	2491518	G2	1	-	intergenic_down	DDB_G0293098	DDB_G0293098
GWDI_441_B_4	DDB0232433	537626	G2	1	+	intragenic	DDB_G0291614	pks40
GWDI_441_B_5	DDB0232433	2102124	G2	1	+	intragenic	DDB_G0292822	DDB_G0292822
GWDI_441_B_6	DDB0232429	4333521	G2	1	+	intragenic	DDB_G0274509	DDB_G0274509
GWDI_441_B_7	DDB0232428	4741263	G2	1	-	intergenic	none	#N/A
GWDI_441_B_8	DDB0232433	27431	G2	1	+	intragenic	DDB_G0291263	DDB_G0291263
GWDI_441_B_11	DDB0232430	2305773	G2	1	+	intragenic	DDB_G0279585	DDB_G0279585
GWDI_441_B_12	DDB0232429	4092316	G2	1	-	intragenic	DDB_G0274103	ggtA
GWDI_441_C_2	DDB0232433	1234021	G2	1	-	intragenic	DDB_G0292128	DDB_G0292128
GWDI_441_C_3	DDB0232429	7051428	G2	1	+	intragenic	DDB_G0276623	DDB_G0276623
GWDI_441_C_10	DDB0232429	117774	G2	1	-	intragenic	DDB_G0271372	DDB_G0271372
GWDI_441_C_11	DDB0232429	6101839	G2	2	+	intragenic	DDB_G0275937	DDB_G0275937
GWDI_441_C_11	DDB0232430	4541514	G2	2	+	intragenic	DDB_G0281383	glpV
GWDI_441_D_1	DDB0232429	8112023	G2	1	-	intragenic	DDB_G0277441	rabJ
GWDI_441_D_2	DDB0232433	881372	G2	1	+	intragenic	DDB_G0291884	DDB_G0291884_RTE
GWDI_441_D_5	DDB0232428	3854958	G2	1	-	intergenic	none	#N/A
GWDI_441_D_6	DDB0232433	2194370	G2	1	+	intergenic_down	DDB_G0292878	wshA
GWDI_441_D_7	DDB0232433	834961	G2	1	-	intragenic	DDB_G0291832	wdr23
GWDI_441_D_8	DDB0232429	7514515	G2	2	+	intragenic	DDB_G0277103	DDB_G0277103
GWDI_441_D_8	DDB0232433	3312776	G2	2	+	intragenic	DDB_G0295373	tRNA-Ile-UAU-1
GWDI_441_D_9	DDB0232430	673214	G2	1	-	intragenic	DDB_G0278655	DDB_G0278655
GWDI_441_D_10	DDB0232433	27887	G2	1	+	intergenic_down	DDB_G0291265	gloA
GWDI_441_E_5	DDB0232433	3491777	G2	1	-	intragenic	DDB_G0293924	DDB_G0293924
GWDI_441_E_6	DDB0232429	1857282	G2	1	-	intragenic	DDB_G0272909	DDB_G0272909
GWDI_441_E_9	DDB0232432	3839611	G2	2	+	intragenic	DDB_G0290237	acbd6
GWDI_441_E_9	DDB0232432	4399237	G2	2	-	intragenic	DDB_G0290631	DDB_G0290631
GWDI_441_E_12	DDB0232431	987680	G2	1	+	intragenic	DDB_G0283691	DDB_G0283691
GWDI_441_F_1	DDB0232432	2693155	G2	1	-	intragenic	DDB_G0289331	abcG16
GWDI_441_F_2	DDB0232433	669319	G2	1	-	intragenic	DDB_G0291714	abcB3
GWDI_441_F_5	DDB0232430	3443481	G2	1	+	intergenic	none	#N/A
GWDI_441_F_6	DDB0232430	632753	G2	1	-	intragenic	DDB_G0278291	DDB_G0278291
GWDI_441_F_8	DDB0232428	3615829	G2	2	-	intergenic_down	DDB_G0270964	DDB_G0270964_ps
GWDI_441_F_8	DDB0232428	3615963	G2	2	+	intergenic_down	DDB_G0270964	DDB_G0270964_ps
GWDI_441_F_10	DDB0232429	6869206	G2	1	-	intragenic	DDB_G0276549	DDB_G0276549
GWDI_441_G_1	DDB0232428	2278032	G2	1	-	intergenic_both	DDB_G0268864_DDB_G0294707	#N/A
GWDI_441_G_2	DDB0232428	4294802	G2	1	-	intragenic	DDB_G0270130	DDB_G0270130
GWDI_441_G_4	DDB0232429	6141591	G2	1	+	intragenic	DDB_G0275989	DDB_G0275989
GWDI_441_G_5	DDB0232429	1281568	G2	1	-	intragenic	DDB_G0272108	DDB_G0272108
GWDI_441_G_7	DDB0232428	2160804	G2	1	-	intragenic	DDB_G0268816	DDB_G0268816
GWDI_441_G_8	DDB0232428	2160804	G2	1	-	intragenic	DDB_G0268816	DDB_G0268816
GWDI_441_G_9	DDB0232429	145712	G2	2	+	intragenic	DDB_G0271376	DDB_G0271376
GWDI_441_G_9	DDB0232431	4533327	G2	2	-	intergenic	none	#N/A
GWDI_441_G_10	DDB0232428	2278032	G2	1	-	intergenic_both	DDB_G0268864_DDB_G0294707	#N/A
GWDI_441_H_1	DDB0232430	4627936	G2	1	-	intragenic	DDB_G0281541	DDB_G0281541
GWDI_441_H_2	DDB0232429	4649492	G2	2	-	intragenic	DDB_G0274409	pakF
GWDI_441_H_2	DDB0232432	783521	G2	2	+	intragenic	DDB_G0287833	DDB_G0287833
GWDI_441_H_5	DDB0232433	1260853	G2	1	-	intragenic	DDB_G0292190	DDB_G0292190
GWDI_441_H_7	DDB0232428	3553751	G2	1	+	intragenic	DDB_G0269782	DDB_G0269782
GWDI_441_H_9	DDB0232429	1404594	G2	1	-	intergenic_both	DDB_G0272382_DDB_G0272384	#N/A
GWDI_441_H_10	DDB0232431	1453745	G2	1	-	intergenic	none	#N/A
GWDI_441_H_12	DDB0232428	4142902	G2	1	+	intergenic_down	DDB_G0270058	DDB_G0270058
GWDI_442_A_2	DDB0232431	2179024	G2	1	+	intragenic	DDB_G0284589	dlcA
GWDI_442_A_4	DDB0232428	3182265	G2	2	+	intragenic	DDB_G0270586	DDB_G0270586
GWDI_442_A_4	DDB0232430	270828	G2	2	-	intragenic	DDB_G0278099	DDB_G0278099_ps
GWDI_442_A_5	DDB0232429	8112023	G2	1	-	intragenic	DDB_G0277441	rabJ
GWDI_442_A_6	DDB0232433	3068632	G2	1	+	intragenic	DDB_G0295359	tRNA-Tyr-GUA-11
GWDI_442_A_7	DDB0232430	5341487	G2	2	-	intragenic	DDB_G0282055	DDB_G0282055
GWDI_442_A_7	DDB0232433	1141896	G2	2	+	intragenic	DDB_G0292066	ncapH
GWDI_442_A_9	DDB0232429	5453270	G2	1	-	intragenic	DDB_G0275371	DDB_G0275371
GWDI_442_A_10	DDB0232429	4159803	G2	1	-	intragenic	DDB_G0274119	abcA5
GWDI_442_A_11	DDB0232431	4828645	G2	1	-	intergenic	none	#N/A
GWDI_442_A_12	DDB0232431	4515368	G2	1	-	intragenic	DDB_G0286481	DDB_G0286481
GWDI_442_B_1	DDB0232431	2876457	G2	1	-	intergenic	none	#N/A
GWDI_442_B_2	DDB0232431	5312996	G2	1	-	intragenic	DDB_G0295197	tRNA-Tyr-GUA-8
GWDI_442_B_7	DDB0232430	3043073	G2	1	+	intragenic	DDB_G0280167	psiO
GWDI_442_B_8	DDB0232431	3129524	G2	2	-	intergenic	none	#N/A
GWDI_442_B_8	DDB0232433	612941	G2	2	-	intergenic	none	#N/A
GWDI_442_B_9	DDB0232429	475686	G2	1	+	intragenic	DDB_G0271606	DDB_G0271606
GWDI_442_B_11	DDB0232428	1720564	G2	1	-	intragenic	DDB_G0268224	DDB_G0268224
GWDI_442_C_1	DDB0232429	4532165	G2	1	+	intragenic	DDB_G0274643	DDB_G0274643
GWDI_442_C_2	DDB0232431	4287337	G2	1	-	intergenic	none	#N/A
GWDI_442_C_3	DDB0232432	2340196	G2	1	+	intragenic	DDB_G0289091	DDB_G0289091
GWDI_442_C_4	DDB0232431	1998351	G2	1	+	intragenic	DDB_G0284441	DDB_G0284441
GWDI_442_C_5	DDB0232428	3542493	G2	1	-	intragenic	DDB_G0269222	gefB
GWDI_442_C_9	DDB0232432	4998859	G2	1	-	intragenic	DDB_G0291101	DDB_G0291101
GWDI_442_C_11	DDB0232433	2004501	G2	1	+	intragenic	DDB_G0292730	adkB
GWDI_442_D_1	DDB0232428	2278032	G2	1	-	intergenic_both	DDB_G0268864_DDB_G0294707	#N/A
GWDI_442_D_2	DDB0232428	2199262	G2	1	+	intergenic_down	DDB_G0268636	roco11
GWDI_442_D_5	DDB0232429	3866082	G2	1	-	intragenic	DDB_G0274589	cofF
GWDI_442_D_9	DDB0232430	506432	G2	1	+	intragenic	DDB_G0278633	DDB_G0278633_RTE
GWDI_442_D_10	DDB0232429	5276653	G2	1	-	intergenic_up	DDB_G0275301	DDB_G0275301
GWDI_442_D_11	DDB0232429	2145797	G2	2	+	intragenic	DDB_G0272769	DDB_G0272769
GWDI_442_D_11	DDB0232430	864682	G2	2	+	intergenic_down	DDB_G0278421	DDB_G0278421
GWDI_442_D_12	DDB0232431	2570958	G2	1	+	intragenic	DDB_G0285093	DDB_G0285093
GWDI_442_E_1	DDB0232429	4097273	G2	1	+	intergenic_both	DDB_G0274103_DDB_G0274301	#N/A
GWDI_442_E_2	DDB0232430	2746001	G2	2	-	intragenic	DDB_G0279953	DDB_G0279953
GWDI_442_E_2	DDB0232431	1858685	G2	2	-	intergenic_down	DDB_G0284443	DDB_G0284443
GWDI_442_E_4	DDB0232431	3489690	G2	1	-	intergenic_up	DDB_G0285629	DDB_G0285629
GWDI_442_E_6	DDB0232429	232437	G2	1	-	intragenic	DDB_G0271242	DDB_G0271242
GWDI_442_E_8	DDB0232430	6061893	G2	1	+	intergenic_up	DDB_G0282379	rpl28
GWDI_442_E_9	DDB0232428	146401	G2	3	-	intragenic	DDB_G0267342	DDB_G0267342_RTE
GWDI_442_E_9	DDB0232431	1811441	G2	3	+	intragenic	DDB_G0284325	DDB_G0284325
GWDI_442_E_9	DDB0232431	4533327	G2	3	-	intergenic	none	#N/A
GWDI_442_E_10	DDB0232431	5386350	G2	1	-	intergenic	none	#N/A
GWDI_442_E_11	DDB0232432	692384	G2	1	+	intragenic	DDB_G0287685	cinC
GWDI_442_F_1	DDB0232429	616254	G2	1	-	intergenic	none	#N/A
GWDI_442_F_6	DDB0232432	3805571	G2	1	+	intergenic_both	DDB_G0290213_DDB_G0290215	#N/A
GWDI_442_F_12	DDB0232429	616254	G2	1	-	intergenic	none	#N/A
GWDI_442_G_2	DDB0232433	2210139	G2	1	+	intergenic_both	DDB_G0292882_DDB_G0292884	#N/A
GWDI_442_G_3	DDB0232429	1586997	G2	1	+	intragenic	DDB_G0272158	wrnip1
GWDI_442_G_7	DDB0232430	2623251	G2	1	+	intergenic	none	#N/A
GWDI_442_G_10	DDB0232432	233363	G2	2	-	intergenic_down	DDB_G0287379	DDB_G0287379
GWDI_442_G_10	DDB0232433	876275	G2	2	-	intergenic_down	DDB_G0291962	DDB_G0291962_RTE
GWDI_442_G_12	DDB0232432	1829839	G2	1	-	intragenic	DDB_G0288679	myoE
GWDI_442_H_2	DDB0232432	4726660	G2	2	-	intergenic	none	#N/A
GWDI_442_H_2	DDB0232432	4816218	G2	2	+	intragenic	DDB_G0290971	DDB_G0290971
GWDI_442_H_4	DDB0232432	1207651	G2	1	-	intragenic	DDB_G0288197	sibD
GWDI_442_H_6	DDB0232432	604687	G2	1	-	intergenic_both	DDB_G0287723_DDB_G0287725	#N/A
GWDI_442_H_11	DDB0232430	1671463	G2	2	-	intergenic_up	DDB_G0295161	tRNA-Cys-GCA-5
GWDI_442_H_11	DDB0232430	2409868	G2	2	-	intergenic_down	DDB_G0279667	H2AX
GWDI_442_H_12	DDB0232428	2861962	G2	2	-	intragenic	DDB_G0269486	DDB_G0269486
GWDI_442_H_12	DDB0232429	3667525	G2	2	-	intergenic_up	DDB_G0274011	fslJ-2
GWDI_443_A_1	DDB0232430	1634746	G2	1	-	intergenic_both	DDB_G0279103_DDB_G0279105	#N/A
GWDI_443_A_2	DDB0232431	3504748	G2	1	-	intragenic	DDB_G0285423	DG2044
GWDI_443_A_3	DDB0232429	6450294	G2	2	-	intragenic	DDB_G0276065	DDB_G0276065
GWDI_443_A_3	DDB0232431	2996158	G2	2	-	intergenic_up	DDB_G0285211	fadA
GWDI_443_A_4	DDB0232431	3057912	G2	1	-	intergenic_up	DDB_G0295221	tRNA-Asp-GUC-16
GWDI_443_A_7	DDB0232429	2255183	G2	1	-	intragenic	DDB_G0272652	cyp525A1
GWDI_443_A_8	DDB0232431	5234307	G2	1	+	intragenic	DDB_G0287109	athl1
GWDI_443_A_10	DDB0232428	3848135	G2	4	+	intragenic	DDB_G0269910	DDB_G0269910
GWDI_443_A_10	DDB0232428	3848180	G2	4	+	intragenic	DDB_G0269910	DDB_G0269910
GWDI_443_A_10	DDB0232428	3848228	G2	4	+	intragenic	DDB_G0269910	DDB_G0269910
GWDI_443_A_10	DDB0232428	3848243	G2	4	+	intragenic	DDB_G0269910	DDB_G0269910
GWDI_443_A_11	DDB0232432	4355061	G2	1	-	intergenic	none	#N/A
GWDI_443_A_12	DDB0232429	859832	G2	2	-	intergenic	none	#N/A
GWDI_443_A_12	DDB0232433	2890671	G2	2	-	intragenic	DDB_G0293446	DDB_G0293446_ps
GWDI_443_B_1	DDB0232429	8027358	G2	1	+	intergenic_both	DDB_G0277499_DDB_G0277399	#N/A
GWDI_443_B_2	DDB0232430	83761	G2	1	+	intragenic	DDB_G0277973	DDB_G0277973
GWDI_443_B_3	DDB0232429	7771362	G2	1	-	intergenic_both	DDB_G0277239_DDB_G0277333	#N/A
GWDI_443_B_4	DDB0232429	4024143	G2	2	-	intergenic	none	#N/A
GWDI_443_B_4	DDB0232430	6032892	G2	2	+	intragenic	DDB_G0282633	DDB_G0282633
GWDI_443_B_6	DDB0232430	3535001	G2	1	-	intragenic	DDB_G0280589	ubqK_ps1
GWDI_443_B_8	DDB0232431	2516277	G2	1	-	intergenic	none	#N/A
GWDI_443_B_9	DDB0232432	3297045	G2	1	+	intragenic	DDB_G0289829	DDB_G0289829
GWDI_443_B_10	DDB0232429	8007136	G2	1	-	intergenic	none	#N/A
GWDI_443_B_11	DDB0232432	4133680	G2	1	+	intergenic_both	DDB_G0290439_DDB_G0290441	#N/A
GWDI_443_C_4	DDB0232429	7760943	G2	2	+	intragenic	DDB_G0277235	DDB_G0277235
GWDI_443_C_4	DDB0232433	727989	G2	2	+	intragenic	DDB_G0291716	DDB_G0291716
GWDI_443_C_6	DDB0232430	5126121	G2	1	+	intergenic	none	#N/A
GWDI_443_C_7	DDB0232430	5600334	G2	2	-	intergenic_down	DDB_G0282279	DDB_G0282279
GWDI_443_C_7	DDB0232431	5115504	G2	2	-	intragenic	DDB_G0286935	DDB_G0286935
GWDI_443_C_8	DDB0232429	1811467	G2	1	+	intragenic	DDB_G0272524	malA
GWDI_443_C_9	DDB0232433	189464	G2	1	-	intergenic_down	DDB_G0291660	smp3
GWDI_443_C_10	DDB0232432	393980	G2	1	+	intragenic	DDB_G0287575	DDB_G0287575
GWDI_443_C_11	DDB0232429	2145797	G2	2	+	intragenic	DDB_G0272769	DDB_G0272769
GWDI_443_C_11	DDB0232429	758601	G2	2	-	intragenic	DDB_G0271692	comC
GWDI_443_D_1	DDB0232428	1720564	G2	1	-	intragenic	DDB_G0268224	DDB_G0268224
GWDI_443_D_3	DDB0232430	2197842	G2	1	-	intergenic_up	DDB_G0279521	DDB_G0279521
GWDI_443_D_5	DDB0232430	6058968	G2	1	+	intragenic	DDB_G0282651	rsmN
GWDI_443_D_6	DDB0232432	1758959	G2	1	-	intergenic_down	DDB_G0288641	DDB_G0288641
GWDI_443_D_8	DDB0232429	1724932	G2	1	-	intergenic	none	#N/A
GWDI_443_D_11	DDB0232431	556646	G2	1	-	intragenic	DDB_G0283373	DDB_G0283373
GWDI_443_D_12	DDB0232431	1710103	G2	1	-	intergenic	none	#N/A
GWDI_443_E_1	DDB0232429	4804847	G2	1	-	intergenic	none	#N/A
GWDI_443_E_3	DDB0232428	2064585	G2	2	-	intergenic_up	DDB_G0268978	DDB_G0268978_RTE
GWDI_443_E_3	DDB0232428	3687967	G2	2	+	intergenic_up	DDB_G0269834	DDB_G0269834
GWDI_443_E_4	DDB0232432	1592042	G2	1	-	intergenic_up	DDB_G0288505	DDB_G0288505_RTE
GWDI_443_E_5	DDB0232429	1281568	G2	1	-	intragenic	DDB_G0272108	DDB_G0272108
GWDI_443_E_7	DDB0232428	554506	G2	1	-	intergenic_up	DDB_G0267384	culB
GWDI_443_E_8	DDB0232428	2160804	G2	1	-	intragenic	DDB_G0268816	DDB_G0268816
GWDI_443_E_9	DDB0232432	2054902	G2	1	-	intragenic	DDB_G0288843	tmc_ps3
GWDI_443_E_10	DDB0232428	2278032	G2	1	-	intergenic_both	DDB_G0268864_DDB_G0294707	#N/A
GWDI_443_F_1	DDB0232429	7493548	G2	1	+	intragenic	DDB_G0276857	DDB_G0276857
GWDI_443_F_2	DDB0232429	4677178	G2	1	+	intragenic	DDB_G0274965	DDB_G0274965
GWDI_443_F_6	DDB0232433	2771884	G2	1	-	intergenic	none	#N/A
GWDI_443_F_7	DDB0232428	4873733	G2	1	+	intragenic	DDB_G0270436	DDB_G0270436
GWDI_443_F_8	DDB0232432	4379935	G2	1	+	intragenic	DDB_G0290639	DDB_G0290639
GWDI_443_F_9	DDB0232428	1459478	G2	2	-	intragenic	DDB_G0268102	DDB_G0268102
GWDI_443_F_9	DDB0232428	4714257	G2	2	-	intergenic_down	DDB_G0270364	DDB_G0270364
GWDI_443_F_11	DDB0232433	2004501	G2	1	+	intragenic	DDB_G0292730	adkB
GWDI_443_F_12	DDB0232431	3229571	G2	2	+	intragenic	DDB_G0285443	DDB_G0285443
GWDI_443_F_12	DDB0232431	830173	G2	2	+	intragenic	DDB_G0283533	cbpB
GWDI_443_G_3	DDB0232431	4096833	G2	1	-	intragenic	DDB_G0286119	tagB
GWDI_443_G_5	DDB0232431	4095792	G2	1	-	intragenic	DDB_G0286119	tagB
GWDI_443_G_6	DDB0232432	3613222	G2	1	-	intragenic	DDB_G0290095	DDB_G0290095
GWDI_443_G_7	DDB0232428	1071918	G2	1	-	intragenic	DDB_G0267902	DDB_G0267902
GWDI_443_G_8	DDB0232430	5137276	G2	2	+	intragenic	DDB_G0281827	dwwA
GWDI_443_G_8	DDB0232431	4335942	G2	2	-	intragenic	DDB_G0286309	DDB_G0286309
GWDI_443_G_9	DDB0232429	5171176	G2	1	+	intragenic	DDB_G0275279	DDB_G0275279
GWDI_443_G_10	DDB0232429	6537579	G2	1	-	intragenic	DDB_G0276263	DDB_G0276263
GWDI_443_G_11	DDB0232431	3737482	G2	1	+	intergenic_down	DDB_G0285865	DDB_G0285865
GWDI_443_G_12	DDB0232429	1847500	G2	2	-	intragenic	DDB_G0272522	sgkA
GWDI_443_G_12	DDB0232430	3169639	G2	2	+	intragenic	DDB_G0280253	DDB_G0280253
GWDI_443_H_2	DDB0232429	1848973	G2	1	-	intragenic	DDB_G0272512	DDB_G0272512
GWDI_443_H_5	DDB0232432	2589633	G2	1	-	intergenic_both	DDB_G0295743_DDB_G0295753	#N/A
GWDI_443_H_6	DDB0232431	2890514	G2	1	-	intergenic_up	DDB_G0285149	DDB_G0285149
GWDI_443_H_7	DDB0232432	5107400	G2	1	+	intragenic	DDB_G0291183	dhx8
GWDI_443_H_10	DDB0232429	4910853	G2	1	+	intragenic	DDB_G0274153	DDB_G0274153
GWDI_443_H_11	DDB0232429	1727644	G2	1	+	intergenic_down	DDB_G0272306	fscE
GWDI_444_A_2	DDB0232433	3068632	G2	1	-	intragenic	DDB_G0295359	tRNA-Tyr-GUA-11
GWDI_444_A_3	DDB0232433	3068632	G2	1	-	intragenic	DDB_G0295359	tRNA-Tyr-GUA-11
GWDI_444_A_6	DDB0232428	1801210	G2	1	-	intragenic	DDB_G0268640	DDB_G0268640
GWDI_444_A_8	DDB0232431	2988575	G2	2	-	intragenic	DDB_G0285215	DDB_G0285215
GWDI_444_A_8	DDB0232432	4673371	G2	2	-	intragenic	DDB_G0290849	zmpste24
GWDI_444_A_9	DDB0232430	358677	G2	1	-	intragenic	DDB_G0278613	DDB_G0278613
GWDI_444_A_10	DDB0232429	5400909	G2	1	-	intergenic_both	DDB_G0294967_DDB_G0275349	#N/A
GWDI_444_A_11	DDB0232428	2656294	G2	2	-	intragenic	DDB_G0269384	DDB_G0269384
GWDI_444_A_11	DDB0232431	3185149	G2	2	+	intragenic	DDB_G0285409	DDB_G0285409
GWDI_444_A_12	DDB0232428	2167030	G2	1	+	intergenic_down	DDB_G0268818	DDB_G0268818
GWDI_444_B_3	DDB0232431	4090904	G2	1	-	intergenic_down	DDB_G0286119	tagB
GWDI_444_B_4	DDB0232429	3129589	G2	1	+	intragenic	DDB_G0273573	DDB_G0273573
GWDI_444_B_9	DDB0232428	2969275	G2	1	-	intragenic	DDB_G0269546	DDB_G0269546
GWDI_444_B_10	DDB0232430	2604944	G2	1	+	intragenic	DDB_G0279831	DDB_G0279831
GWDI_444_B_11	DDB0232431	3658622	G2	1	+	intergenic_down	DDB_G0285795	DDB_G0285795_RTE
GWDI_444_B_12	DDB0232431	2491390	G2	2	+	intergenic_both	DDB_G0284795_DDB_G0284797	#N/A
GWDI_444_B_12	DDB0232431	4905851	G2	2	+	intragenic	DDB_G0286733	hbx12
GWDI_444_C_3	DDB0232431	2437340	G2	1	-	intragenic	DDB_G0284757	DDB_G0284757
GWDI_444_C_4	DDB0232430	3551949	G2	1	+	intergenic_up	DDB_G0280599	fhkB
GWDI_444_C_5	DDB0232430	4923740	G2	2	-	intragenic	DDB_G0281757	DDB_G0281757
GWDI_444_C_5	DDB0232433	1097208	G2	2	+	intergenic	none	#N/A
GWDI_444_C_6	DDB0232430	5126496	G2	1	-	intragenic	DDB_G0281923	mrhA
GWDI_444_C_8	DDB0232431	1314786	G2	1	-	intragenic	DDB_G0284001	pks22
GWDI_444_C_9	DDB0232429	5049157	G2	1	+	intragenic	DDB_G0275117	DDB_G0275117
GWDI_444_C_12	DDB0232429	6445389	G2	1	-	intergenic	none	#N/A
GWDI_444_D_2	DDB0232433	3068632	G2	1	-	intragenic	DDB_G0295359	tRNA-Tyr-GUA-11
GWDI_444_D_3	DDB0232430	3370731	G2	1	-	intragenic	DDB_G0280449	pitC
GWDI_444_D_5	DDB0232428	2024368	G2	2	+	intragenic	DDB_G0269078	DDB_G0269078
GWDI_444_D_5	DDB0232428	2199262	G2	2	-	intergenic_down	DDB_G0268636	roco11
GWDI_444_D_7	DDB0232428	2278032	G2	1	-	intergenic_both	DDB_G0268864_DDB_G0294707	#N/A
GWDI_444_D_8	DDB0232430	3170485	G2	2	+	intragenic	DDB_G0280253	DDB_G0280253
GWDI_444_D_8	DDB0232431	2962631	G2	2	+	intergenic	none	#N/A
GWDI_444_D_10	DDB0232429	7977144	G2	2	+	intragenic	DDB_G0277533	DDB_G0277533
GWDI_444_D_10	DDB0232430	5256383	G2	2	+	intergenic_both	DDB_G0282025_DDB_G0282077	#N/A
GWDI_444_D_11	DDB0232429	4914266	G2	1	-	intragenic	DDB_G0274155	DDB_G0274155
GWDI_444_D_12	DDB0232433	2527090	G2	1	+	intergenic	none	#N/A
GWDI_444_E_4	DDB0232429	3678130	G2	1	-	intragenic	DDB_G0274023	capA-2
GWDI_444_E_5	DDB0232432	3665277	G2	1	+	intragenic	DDB_G0290101	DDB_G0290101
GWDI_444_E_6	DDB0232429	995990	G2	1	-	intragenic	DDB_G0271954	DDB_G0271954_RTE
GWDI_444_E_7	DDB0232430	5436426	G2	1	-	intragenic	DDB_G0282139	DDB_G0282139
GWDI_444_E_10	DDB0232433	960378	G2	1	-	intragenic	DDB_G0291926	DDB_G0291926
GWDI_444_E_11	DDB0232430	5420288	G2	1	-	intragenic	DDB_G0282121	DDB_G0282121
GWDI_444_E_12	DDB0232433	566342	G2	1	-	intergenic_up	DDB_G0291572	DDB_G0291572
GWDI_444_F_6	DDB0232428	2025974	G2	1	+	intergenic	none	#N/A
GWDI_444_F_7	DDB0232430	4307953	G2	1	-	intragenic	DDB_G0281261	DDB_G0281261
GWDI_444_F_8	DDB0232432	227699	G2	1	-	intragenic	DDB_G0287291	abpD
GWDI_444_F_9	DDB0232430	5381333	G2	2	-	intragenic	DDB_G0282131	DDB_G0282131
GWDI_444_F_9	DDB0232433	2365036	G2	2	-	intergenic_both	DDB_G0293168_DDB_G0293140	#N/A
GWDI_444_G_1	DDB0232430	3575427	G2	1	+	intragenic	DDB_G0280619	DDB_G0280619
GWDI_444_G_7	DDB0232431	3412557	G2	2	-	intragenic	DDB_G0285585	DDB_G0285585
GWDI_444_G_7	DDB0232431	4595703	G2	2	+	intergenic_up	DDB_G0286527	DDB_G0286527_ps
GWDI_444_G_9	DDB0232429	7402895	G2	2	+	intragenic	DDB_G0276823	DDB_G0276823
GWDI_444_G_9	DDB0232433	1784813	G2	2	-	intragenic	DDB_G0292714	DDB_G0292714
GWDI_444_G_10	DDB0232432	3419241	G2	1	-	intergenic_down	DDB_G0289975	DDB_G0289975
GWDI_444_H_1	DDB0232428	1542850	G2	2	+	intragenic	DDB_G0268152	DDB_G0268152
GWDI_444_H_1	DDB0232428	3435075	G2	2	+	intergenic	none	#N/A
GWDI_444_H_3	DDB0232428	1567730	G2	2	-	intragenic	DDB_G0268578	gefV
GWDI_444_H_3	DDB0232431	2276254	G2	2	+	intragenic	DDB_G0284613	D7
GWDI_444_H_4	DDB0232429	3164402	G2	1	+	intragenic	DDB_G0273605	psiG-2
GWDI_444_H_5	DDB0232430	5576825	G2	2	-	intragenic	DDB_G0282251	DDB_G0282251
GWDI_444_H_5	DDB0232432	3793260	G2	2	-	intragenic	DDB_G0290203	DDB_G0290203
GWDI_444_H_7	DDB0232429	939124	G2	1	-	intergenic	none	#N/A
GWDI_444_H_8	DDB0232428	4366398	G2	2	+	intergenic	none	#N/A
GWDI_444_H_8	DDB0232429	5909834	G2	2	+	intragenic	DDB_G0275533	DDB_G0275533
GWDI_444_H_9	DDB0232432	863243	G2	1	-	intergenic_down	DDB_G0287931	DDB_G0287931
GWDI_444_H_11	DDB0232431	4150532	G2	1	+	intragenic	DDB_G0286177	DDB_G0286177_ps
GWDI_444_H_12	DDB0232429	616254	G2	1	-	intergenic	none	#N/A
GWDI_445_A_3	DDB0232431	2191462	G2	1	+	intragenic	DDB_G0284591	DDB_G0284591
GWDI_445_A_5	DDB0232430	576331	G2	1	-	intragenic	DDB_G0278259	manB
GWDI_445_A_7	DDB0232428	712494	G2	1	-	intergenic_down	DDB_G0267728	uduA3
GWDI_445_A_8	DDB0232433	27431	G2	1	-	intragenic	DDB_G0291263	DDB_G0291263
GWDI_445_A_12	DDB0232430	2102209	G2	1	+	intergenic_up	DDB_G0279467	DDB_G0279467
GWDI_445_B_1	DDB0232428	3687641	G2	2	+	intragenic	DDB_G0269834	DDB_G0269834
GWDI_445_B_1	DDB0232431	1763603	G2	2	+	intragenic	DDB_G0284321	DDB_G0284321
GWDI_445_B_3	DDB0232431	299887	G2	1	+	intragenic	DDB_G0283157	ppp5C
GWDI_445_B_5	DDB0232430	269740	G2	1	-	intragenic	DDB_G0278097	DDB_G0278097
GWDI_445_B_7	DDB0232433	2365117	G2	1	-	intragenic	DDB_G0293140	DDB_G0293140_RTE
GWDI_445_B_10	DDB0232431	849833	G2	2	-	intergenic	none	#N/A
GWDI_445_B_10	DDB0237465	84913	G2	2	-	NA	NA	#N/A
GWDI_445_B_11	DDB0232429	7052318	G2	1	+	intergenic	none	#N/A
GWDI_445_B_12	DDB0232431	3809269	G2	1	-	intragenic	DDB_G0285903	DDB_G0285903
GWDI_445_C_1	DDB0232433	1667911	G2	1	-	intragenic	DDB_G0292454	DDB_G0292454
GWDI_445_C_3	DDB0232429	4817918	G2	1	+	intergenic_both	DDB_G0274987_DDB_G0274991	#N/A
GWDI_445_C_4	DDB0232429	6537579	G2	1	+	intragenic	DDB_G0276263	DDB_G0276263
GWDI_445_C_5	DDB0232433	2004501	G2	1	+	intragenic	DDB_G0292730	adkB
GWDI_445_C_7	DDB0232431	1886616	G2	1	-	intragenic	DDB_G0284335	sslA1
GWDI_445_C_8	DDB0232428	4212179	G2	1	-	intergenic	none	#N/A
GWDI_445_C_9	DDB0232433	2949636	G2	1	-	intragenic	DDB_G0293490	DDB_G0293490_RTE
GWDI_445_C_10	DDB0232432	4950156	G2	1	+	intergenic_up	DDB_G0291071	DDB_G0291071
GWDI_445_C_12	DDB0232429	6709368	G2	1	-	intragenic	DDB_G0276371	gefL
GWDI_445_D_1	DDB0232432	1899907	G2	2	-	intergenic	none	#N/A
GWDI_445_D_1	DDB0232432	1899914	G2	2	-	intergenic	none	#N/A
GWDI_445_D_6	DDB0232430	2641989	G2	1	+	intragenic	DDB_G0279863	DDB_G0279863
GWDI_445_D_7	DDB0232429	3721184	G2	1	-	intragenic	DDB_G0274061	DDB_G0274061
GWDI_445_D_8	DDB0232430	2940825	G2	2	-	intergenic	none	#N/A
GWDI_445_D_8	DDB0232430	4487000	G2	2	+	intragenic	DDB_G0281523	DDB_G0281523
GWDI_445_D_11	DDB0232432	3923776	G2	1	-	intragenic	DDB_G0290301	DDB_G0290301
GWDI_445_D_12	DDB0232430	2236213	G2	1	+	intragenic	DDB_G0279541	DDB_G0279541
GWDI_445_E_1	DDB0232430	5855719	G2	3	+	intragenic	DDB_G0282501	DDB_G0282501
GWDI_445_E_1	DDB0232433	2227658	G2	3	-	intergenic_down	DDB_G0292946	DDB_G0292946
GWDI_445_E_1	DDB0232433	80281	G2	3	+	intergenic	none	#N/A
GWDI_445_E_3	DDB0232429	2123273	G2	1	-	intragenic	DDB_G0273005	DDB_G0273005
GWDI_445_E_4	DDB0232430	4580180	G2	1	-	intragenic	DDB_G0281481	DDB_G0281481
GWDI_445_E_6	DDB0232429	6665352	G2	1	+	intergenic_both	DDB_G0276341_DDB_G0276391	#N/A
GWDI_445_E_9	DDB0232432	3696104	G2	1	+	intragenic	DDB_G0290139	DDB_G0290139
GWDI_445_E_10	DDB0232428	2656477	G2	1	-	intragenic	DDB_G0269384	DDB_G0269384
GWDI_445_E_11	DDB0232428	4715751	G2	3	+	intergenic_both	DDB_G0270794_DDB_G0270796	#N/A
GWDI_445_E_11	DDB0232429	1197632	G2	3	+	intergenic	none	#N/A
GWDI_445_E_11	DDB0232433	2007559	G2	3	-	intragenic	DDB_G0292732	tgrF1
GWDI_445_F_12	DDB0232429	616254	G2	1	-	intergenic	none	#N/A
GWDI_445_G_1	DDB0232431	1147628	G2	1	-	intergenic_up	DDB_G0283813	hmgL
GWDI_445_G_7	DDB0232431	4533327	G2	1	+	intergenic	none	#N/A
GWDI_445_H_1	DDB0232429	7856017	G2	1	-	intragenic	DDB_G0277359	DDB_G0277359
GWDI_445_H_3	DDB0232429	6071005	G2	1	-	intergenic_up	DDB_G0275523	DDB_G0275523
GWDI_445_H_4	DDB0232432	352664	G2	1	-	intragenic	DDB_G0287515	tat
GWDI_445_H_5	DDB0232433	743868	G2	1	+	intragenic	DDB_G0291784	DDB_G0291784_ps
GWDI_445_H_6	DDB0232430	5179893	G2	1	-	intragenic	DDB_G0282069	slrA
GWDI_445_H_8	DDB0232433	2794191	G2	1	-	intragenic	DDB_G0293386	DDB_G0293386
GWDI_445_H_10	DDB0232428	2862543	G2	1	-	intragenic	DDB_G0269486	DDB_G0269486
GWDI_446_A_1	DDB0232431	3205307	G2	1	-	intergenic_up	DDB_G0285377	DDB_G0285377
GWDI_446_A_2	DDB0232431	809041	G2	1	-	intragenic	DDB_G0283595	DDB_G0283595
GWDI_446_A_4	DDB0232431	2516277	G2	1	-	intergenic	none	#N/A
GWDI_446_A_6	DDB0232430	1468562	G2	1	+	intergenic_both	DDB_G0278979_DDB_G0279065	#N/A
GWDI_446_A_7	DDB0232430	3193336	G2	1	+	intragenic	DDB_G0280271	DDB_G0280271
GWDI_446_A_8	DDB0232431	2630954	G2	1	+	intergenic_up	DDB_G0284869	memo1
GWDI_446_A_10	DDB0232431	809041	G2	1	-	intragenic	DDB_G0283595	DDB_G0283595
GWDI_446_A_11	DDB0232431	1930515	G2	1	-	intragenic	DDB_G0284387	DDB_G0284387
GWDI_446_A_12	DDB0232428	3183023	G2	2	+	intragenic	DDB_G0270586	DDB_G0270586
GWDI_446_A_12	DDB0232431	803292	G2	2	-	intragenic	DDB_G0283549	DDB_G0283549
GWDI_446_B_2	DDB0232433	3068632	G2	1	-	intragenic	DDB_G0295359	tRNA-Tyr-GUA-11
GWDI_446_B_3	DDB0232431	627388	G2	1	+	intragenic	DDB_G0283385	splA
GWDI_446_B_4	DDB0232431	2516277	G2	1	-	intergenic	none	#N/A
GWDI_446_B_5	DDB0232433	2135441	G2	1	-	intragenic	DDB_G0292836	DDB_G0292836
GWDI_446_B_7	DDB0232431	1534130	G2	1	-	intragenic	DDB_G0284149	DDB_G0284149
GWDI_446_B_8	DDB0232428	1229185	G2	2	+	intragenic	DDB_G0268410	drnB
GWDI_446_B_8	DDB0232432	206280	G2	2	-	intergenic_both	DDB_G0287369_DDB_G0287371	#N/A
GWDI_446_B_10	DDB0232433	3068632	G2	1	-	intragenic	DDB_G0295359	tRNA-Tyr-GUA-11
GWDI_446_B_11	DDB0232431	1166561	G2	2	+	intragenic	DDB_G0283885	DDB_G0283885
GWDI_446_B_11	DDB0232433	2925216	G2	2	-	intragenic	DDB_G0293468	mybS
GWDI_446_B_12	DDB0232433	881061	G2	1	-	intragenic	DDB_G0291884	DDB_G0291884_RTE
GWDI_446_C_3	DDB0232431	4474958	G2	1	-	intergenic	none	#N/A
GWDI_446_C_4	DDB0232433	189464	G2	2	-	intergenic_down	DDB_G0291660	smp3
GWDI_446_C_4	DDB0232433	2147189	G2	2	-	intragenic	DDB_G0292848	DDB_G0292848
GWDI_446_C_7	DDB0232428	2269562	G2	1	-	intragenic	DDB_G0268860	rngB
GWDI_446_C_9	DDB0232430	1252001	G2	1	-	intragenic	DDB_G0278945	DDB_G0278945
GWDI_446_C_10	DDB0232433	2550873	G2	1	+	intragenic	DDB_G0293120	DDB_G0293120
GWDI_446_C_12	DDB0232428	4246565	G2	1	-	intergenic_down	DDB_G0270732	DDB_G0270732
GWDI_446_D_5	DDB0232433	2004501	G2	1	+	intragenic	DDB_G0292730	adkB
GWDI_446_D_8	DDB0232428	2429439	G2	1	+	intergenic_up	DDB_G0269270	DDB_G0269270
GWDI_446_D_9	DDB0232428	2908393	G2	1	+	intragenic	DDB_G0269232	DDB_G0269232
GWDI_446_D_12	DDB0232429	1438743	G2	1	-	intergenic	none	#N/A
GWDI_446_E_1	DDB0232430	5625350	G2	1	+	intragenic	DDB_G0282313	DDB_G0282313
GWDI_446_E_7	DDB0232430	2971924	G2	1	-	intergenic	none	#N/A
GWDI_446_E_12	DDB0232428	1996884	G2	1	+	intergenic_down	DDB_G0294701	tRNA-Thr-AGU-7
GWDI_446_F_1	DDB0232429	4427501	G2	1	+	intragenic	DDB_G0274483	DDB_G0274483
GWDI_446_F_2	DDB0232433	3068632	G2	1	-	intragenic	DDB_G0295359	tRNA-Tyr-GUA-11
GWDI_446_F_5	DDB0232433	2004501	G2	1	+	intragenic	DDB_G0292730	adkB
GWDI_446_F_8	DDB0232433	2591289	G2	1	+	intergenic	none	#N/A
GWDI_446_F_10	DDB0232433	3068632	G2	1	-	intragenic	DDB_G0295359	tRNA-Tyr-GUA-11
GWDI_446_G_1	DDB0232429	3264861	G2	1	+	intragenic	DDB_G0273675	DDB_G0273675
GWDI_446_G_3	DDB0232430	205598	G2	1	+	intragenic	DDB_G0277913	gefJ
GWDI_446_G_4	DDB0232429	2043499	G2	1	+	intragenic	DDB_G0272674	DDB_G0272674
GWDI_446_G_5	DDB0232428	898586	G2	1	+	intergenic_both	DDB_G0267802_DDB_G0267804	#N/A
GWDI_446_G_6	DDB0232431	3229571	G2	1	-	intragenic	DDB_G0285443	DDB_G0285443
GWDI_446_G_7	DDB0232428	2582291	G2	2	-	intragenic	DDB_G0270854	nif3
GWDI_446_G_7	DDB0232432	4639515	G2	2	+	intragenic	DDB_G0290837	DDB_G0290837
GWDI_446_G_10	DDB0232428	4012822	G2	1	-	intergenic_up	DDB_G0270004	DDB_G0270004
GWDI_446_H_3	DDB0232429	6071005	G2	1	-	intergenic_up	DDB_G0275523	DDB_G0275523
GWDI_446_H_5	DDB0232430	1331332	G2	1	-	intragenic	DDB_G0278879	gdt9
GWDI_446_H_7	DDB0232431	1627513	G2	1	-	intragenic	DDB_G0284131	DDB_G0284131
GWDI_446_H_8	DDB0232430	3669755	G2	1	+	intergenic_up	DDB_G0280711	DDB_G0280711_ps
GWDI_446_H_9	DDB0232431	2745704	G2	1	-	intragenic	DDB_G0284981	DDB_G0284981
GWDI_446_H_10	DDB0232429	1086003	G2	2	+	intergenic_down	DDB_G0271968	DDB_G0271968
GWDI_446_H_10	DDB0232432	991707	G2	2	-	intragenic	DDB_G0288025	hal
GWDI_446_H_12	DDB0232429	2211293	G2	1	+	intragenic	DDB_G0349499	DDB_G0349499
GWDI_447_A_1	DDB0232433	3068632	G2	1	+	intragenic	DDB_G0295359	tRNA-Tyr-GUA-11
GWDI_447_A_2	DDB0232433	3068632	G2	1	+	intragenic	DDB_G0295359	tRNA-Tyr-GUA-11
GWDI_447_A_3	DDB0232428	3750427	G2	1	-	intragenic	DDB_G0269860	DDB_G0269860
GWDI_447_A_4	DDB0232433	3068632	G2	1	+	intragenic	DDB_G0295359	tRNA-Tyr-GUA-11
GWDI_447_A_5	DDB0232428	4743077	G2	1	+	intragenic	DDB_G0270390	DDB_G0270390
GWDI_447_A_8	DDB0232433	3068632	G2	1	+	intragenic	DDB_G0295359	tRNA-Tyr-GUA-11
GWDI_447_A_10	DDB0232433	189464	G2	1	-	intergenic_down	DDB_G0291660	smp3
GWDI_447_B_2	DDB0232430	1906615	G2	1	+	intergenic_down	DDB_G0279305	rsmJ
GWDI_447_B_3	DDB0232430	5193679	G2	1	-	intragenic	DDB_G0281953	DDB_G0281953
GWDI_447_B_4	DDB0232429	4642875	G2	1	-	intergenic_up	DDB_G0274411	DDB_G0274411_ps
GWDI_447_B_5	DDB0232433	898302	G2	1	+	intragenic	DDB_G0295467	tRNA-Phe-GAA-16
GWDI_447_B_6	DDB0232431	109204	G2	1	+	intragenic	DDB_G0282991	DDB_G0282991
GWDI_447_B_7	DDB0232428	2278032	G2	1	-	intergenic_both	DDB_G0268864_DDB_G0294707	#N/A
GWDI_447_B_8	DDB0232431	109204	G2	1	+	intragenic	DDB_G0282991	DDB_G0282991
GWDI_447_B_9	DDB0232428	2278032	G2	1	-	intergenic_both	DDB_G0268864_DDB_G0294707	#N/A
GWDI_447_B_10	DDB0232432	3693631	G2	1	-	intragenic	DDB_G0295257	tRNA-Arg-UCU-11
GWDI_447_B_11	DDB0232429	244125	G2	1	-	intergenic_down	DDB_G0271238	DDB_G0271238
GWDI_447_D_1	DDB0232430	5164671	G2	1	+	intragenic	DDB_G0281935	DDB_G0281935
GWDI_447_D_5	DDB0232432	1719255	G2	1	+	intergenic_up	DDB_G0288581	DDB_G0288581
GWDI_447_D_6	DDB0232428	1028853	G2	1	+	intragenic	DDB_G0267880	DDB_G0267880
GWDI_447_D_7	DDB0232430	2560536	G2	1	-	intergenic_down	DDB_G0279795	adamts
GWDI_447_D_8	DDB0232433	905537	G2	1	+	intragenic	DDB_G0291896	DDB_G0291896
GWDI_447_D_9	DDB0232428	1138345	G2	1	+	intragenic	DDB_G0268394	DDB_G0268394
GWDI_447_D_11	DDB0232432	1900729	G2	1	+	intergenic	none	#N/A
GWDI_447_D_12	DDB0232428	1513759	G2	1	+	intragenic	DDB_G0268130	DDB_G0268130
GWDI_447_E_1	DDB0232428	4179764	G2	1	-	intergenic_down	DDB_G0270070	DDB_G0270070
GWDI_447_E_3	DDB0232428	2278032	G2	1	+	intergenic_both	DDB_G0268864_DDB_G0294707	#N/A
GWDI_447_E_5	DDB0232429	5134785	G2	1	+	intragenic	DDB_G0275077	pks17
GWDI_447_E_9	DDB0232433	3068632	G2	1	-	intragenic	DDB_G0295359	tRNA-Tyr-GUA-11
GWDI_447_E_11	DDB0232429	4586503	G2	1	-	intragenic	DDB_G0274943	ranB
GWDI_447_F_2	DDB0232430	2126247	G2	1	+	intragenic	DDB_G0279483	pldB
GWDI_447_F_3	DDB0232433	2261183	G2	1	-	intragenic	DDB_G0292908	ubqO
GWDI_447_F_4	DDB0232429	1060109	G2	1	+	intragenic	DDB_G0271904	DDB_G0271904
GWDI_447_F_6	DDB0232432	60166	G2	1	+	intergenic_down	DDB_G0287243	DDB_G0287243
GWDI_447_F_8	DDB0232431	4500292	G2	1	-	intergenic	none	#N/A
GWDI_447_F_9	DDB0232428	4212179	G2	1	-	intergenic	none	#N/A
GWDI_447_F_12	DDB0232429	4001591	G2	1	+	intragenic	DDB_G0274127	DB10
GWDI_447_G_1	DDB0232430	5545597	G2	2	+	intragenic	DDB_G0282227	DDB_G0282227
GWDI_447_G_1	DDB0232432	4744329	G2	2	-	intergenic	none	#N/A
GWDI_447_G_4	DDB0232430	4355765	G2	1	+	intergenic_both	DDB_G0280975_DDB_G0280979	#N/A
GWDI_447_G_7	DDB0232429	5319223	G2	2	+	intragenic	DDB_G0275307	DDB_G0275307
GWDI_447_G_7	DDB0232432	4744329	G2	2	-	intergenic	none	#N/A
GWDI_447_G_8	DDB0232432	3627634	G2	1	-	intragenic	DDB_G0290079	pgtB
GWDI_447_G_9	DDB0232433	2274693	G2	2	-	intragenic	DDB_G0292920	DDB_G0292920
GWDI_447_G_9	DDB0237465	84913	G2	2	+	NA	NA	#N/A
GWDI_447_G_10	DDB0232432	830503	G2	1	-	intergenic_up	DDB_G0287865	DDB_G0287865
GWDI_447_G_11	DDB0232428	1065484	G2	1	+	intragenic	DDB_G0302588	DDB_G0302588
GWDI_447_G_12	DDB0232429	3432295	G2	1	-	intergenic_both	DDB_G0273809_DDB_G0273811	#N/A
GWDI_447_H_1	DDB0232431	5312996	G2	1	+	intragenic	DDB_G0295197	tRNA-Tyr-GUA-8
GWDI_447_H_2	DDB0232432	1200581	G2	1	-	intragenic	DDB_G0288195	sibC
GWDI_447_H_3	DDB0232432	2393651	G2	1	+	intragenic	DDB_G0289139	drpp20
GWDI_447_H_5	DDB0232432	604687	G2	2	+	intergenic_both	DDB_G0287723_DDB_G0287725	#N/A
GWDI_447_H_5	DDB0232432	953512	G2	2	+	intragenic	DDB_G0288001	DDB_G0288001
GWDI_447_H_6	DDB0232429	5094773	G2	2	-	intragenic	DDB_G0275063	DDB_G0275063
GWDI_447_H_6	DDB0232432	2645358	G2	2	-	intergenic	none	#N/A
GWDI_447_H_7	DDB0232428	2876542	G2	2	-	intragenic	DDB_G0269494	DDB_G0269494
GWDI_447_H_7	DDB0232431	2443886	G2	2	-	intragenic	DDB_G0284759	psiM
GWDI_447_H_8	DDB0232429	4718119	G2	2	-	intergenic	none	#N/A
GWDI_447_H_8	DDB0232432	75847	G2	2	-	intragenic	DDB_G0287287	DDB_G0287287
GWDI_447_H_10	DDB0232433	3068632	G2	1	+	intragenic	DDB_G0295359	tRNA-Tyr-GUA-11
GWDI_447_H_11	DDB0232432	1375307	G2	1	+	intragenic	DDB_G0288303	DDB_G0288303
GWDI_447_H_12	DDB0232428	2702223	G2	1	-	intragenic	DDB_G0269204	dhkE
GWDI_448_A_1	DDB0232429	6537579	G2	1	-	intragenic	DDB_G0276263	DDB_G0276263
GWDI_448_A_2	DDB0232430	5482122	G2	1	-	intragenic	DDB_G0282141	hatA
GWDI_448_A_3	DDB0232429	7415258	G2	1	-	intragenic	DDB_G0276829	ifkB
GWDI_448_A_4	DDB0232432	2377858	G2	1	+	intragenic	DDB_G0289115	mhkB
GWDI_448_A_10	DDB0232429	616254	G2	1	+	intergenic	none	#N/A
GWDI_448_A_12	DDB0232432	4999555	G2	1	-	intragenic	DDB_G0291103	DDB_G0291103
GWDI_448_B_2	DDB0232430	5744227	G2	1	-	intragenic	DDB_G0282419	cyp508B1
GWDI_448_B_4	DDB0232429	1412784	G2	1	+	intragenic	DDB_G0272192	DDB_G0272192
GWDI_448_B_6	DDB0232430	1150387	G2	1	-	intragenic	DDB_G0278773	DDB_G0278773
GWDI_448_B_8	DDB0232428	3180021	G2	1	+	intragenic	DDB_G0269626	forE
GWDI_448_B_9	DDB0232428	2278032	G2	1	-	intergenic_both	DDB_G0268864_DDB_G0294707	#N/A
GWDI_448_B_10	DDB0232433	3132394	G2	1	+	intragenic	DDB_G0295361	tRNA-Ala-AGC-11
GWDI_448_C_1	DDB0232428	3711459	G2	1	-	intergenic_both	DDB_G0269846_DDB_G0269848	#N/A
GWDI_448_C_2	DDB0232428	2648119	G2	1	+	intragenic	DDB_G0269380	DDB_G0269380
GWDI_448_C_3	DDB0232433	743868	G2	1	-	intragenic	DDB_G0291784	DDB_G0291784_ps
GWDI_448_C_4	DDB0232428	4439583	G2	1	-	intragenic	DDB_G0270224	DDB_G0270224
GWDI_448_C_10	DDB0232429	1086003	G2	2	-	intergenic_down	DDB_G0271968	DDB_G0271968
GWDI_448_C_10	DDB0232432	2266984	G2	2	-	intergenic	none	#N/A
GWDI_448_D_1	DDB0232433	3182271	G2	1	+	intergenic_down	DDB_G0293734	DDB_G0293734_RTE
GWDI_448_D_4	DDB0232432	604687	G2	1	+	intergenic_both	DDB_G0287723_DDB_G0287725	#N/A
GWDI_448_D_5	DDB0232431	1430450	G2	1	+	intragenic	DDB_G0284011	DDB_G0284011
GWDI_448_D_10	DDB0232429	4981363	G2	1	+	intragenic	DDB_G0305463	DDB_G0305463_RTE
GWDI_448_D_11	DDB0232432	604687	G2	1	+	intergenic_both	DDB_G0287723_DDB_G0287725	#N/A
GWDI_448_E_3	DDB0232430	3001705	G2	1	+	intergenic	none	#N/A
GWDI_448_E_4	DDB0232429	7434516	G2	1	-	intergenic	none	#N/A
GWDI_448_E_5	DDB0232430	1514127	G2	1	+	intergenic_both	DDB_G0279011_DDB_G0279013	#N/A
GWDI_448_E_6	DDB0232432	1899914	G2	1	+	intergenic	none	#N/A
GWDI_448_E_9	DDB0232431	444478	G2	1	+	intragenic	DDB_G0283277	DDB_G0283277_ps
GWDI_448_E_11	DDB0232428	1601275	G2	2	+	intragenic	DDB_G0268176	DDB_G0268176
GWDI_448_E_11	DDB0232432	1722468	G2	2	+	intergenic_up	DDB_G0288587	DDB_G0288587
GWDI_448_E_12	DDB0232430	3805442	G2	1	-	intragenic	DDB_G0280863	DDB_G0280863
GWDI_448_F_1	DDB0232428	2278032	G2	1	+	intergenic_both	DDB_G0268864_DDB_G0294707	#N/A
GWDI_448_F_2	DDB0232428	2278032	G2	1	+	intergenic_both	DDB_G0268864_DDB_G0294707	#N/A
GWDI_448_F_3	DDB0232433	967052	G2	1	-	intragenic	DDB_G0291968	DDB_G0291968
GWDI_448_F_8	DDB0232433	1505977	G2	1	+	intergenic	none	#N/A
GWDI_448_F_10	DDB0232432	953015	G2	1	-	intergenic_down	DDB_G0288001	DDB_G0288001
GWDI_448_F_11	DDB0232431	3650982	G2	1	-	intragenic	DDB_G0285797	DDB_G0285797
GWDI_448_G_1	DDB0232428	2278032	G2	1	+	intergenic_both	DDB_G0268864_DDB_G0294707	#N/A
GWDI_448_G_2	DDB0232432	2024400	G2	1	+	intragenic	DDB_G0288869	DDB_G0288869
GWDI_448_G_3	DDB0232428	2278032	G2	1	+	intergenic_both	DDB_G0268864_DDB_G0294707	#N/A
GWDI_448_G_5	DDB0232433	770652	G2	1	-	intergenic_up	DDB_G0295669	DDB_G0295669
GWDI_448_G_6	DDB0232431	3631840	G2	1	+	intragenic	DDB_G0285717	gloB1
GWDI_448_G_7	DDB0232432	4744329	G2	1	+	intergenic	none	#N/A
GWDI_448_G_8	DDB0232432	4412797	G2	1	-	intragenic	DDB_G0290485	dlrA
GWDI_448_G_10	DDB0232431	1885716	G2	1	+	intragenic	DDB_G0284335	sslA1
GWDI_448_G_11	DDB0232429	7924247	G2	1	-	intergenic	none	#N/A
GWDI_448_H_1	DDB0232428	2278032	G2	1	+	intergenic_both	DDB_G0268864_DDB_G0294707	#N/A
GWDI_448_H_2	DDB0232428	2278032	G2	1	+	intergenic_both	DDB_G0268864_DDB_G0294707	#N/A
GWDI_448_H_3	DDB0232428	2278032	G2	1	+	intergenic_both	DDB_G0268864_DDB_G0294707	#N/A
GWDI_448_H_5	DDB0232429	759708	G2	1	-	intragenic	DDB_G0271692	comC
GWDI_448_H_6	DDB0232433	1653290	G2	1	-	intergenic_up	DDB_G0292380	fhbB
GWDI_448_H_10	DDB0232430	2813957	G2	1	+	intragenic	DDB_G0279983	ctrB
GWDI_449_A_1	DDB0232428	2882282	G2	1	+	intergenic_up	DDB_G0269496	gacZ
GWDI_449_A_3	DDB0232430	291061	G2	1	+	intragenic	DDB_G0278109	tgrA_ps5
GWDI_449_A_4	DDB0232429	5698340	G2	1	+	intragenic	DDB_G0275855	DDB_G0275855
GWDI_449_A_6	DDB0232431	3822777	G2	1	+	intragenic	DDB_G0285915	gacK
GWDI_449_A_7	DDB0232430	2940825	G2	1	-	intergenic	none	#N/A
GWDI_449_A_8	DDB0232431	3365647	G2	1	+	intergenic_both	DDB_G0285545_DDB_G0295179	#N/A
GWDI_449_A_9	DDB0232429	1578684	G2	1	+	intragenic	DDB_G0272282	DDB_G0272282
GWDI_449_A_10	DDB0232430	4307953	G2	1	+	intragenic	DDB_G0281261	DDB_G0281261
GWDI_449_A_11	DDB0232428	2169030	G2	1	+	intergenic	none	#N/A
GWDI_449_B_3	DDB0232428	898586	G2	1	+	intergenic_both	DDB_G0267802_DDB_G0267804	#N/A
GWDI_449_B_7	DDB0232431	4863775	G2	1	-	intragenic	DDB_G0286817	DDB_G0286817
GWDI_449_B_8	DDB0232431	3247300	G2	1	+	intragenic	DDB_G0285431	dia1
GWDI_449_B_9	DDB0232433	1273361	G2	1	-	intragenic	DDB_G0292148	DDB_G0292148
GWDI_449_B_10	DDB0232429	6598658	G2	1	+	intragenic	DDB_G0276309	DDB_G0276309
GWDI_449_B_11	DDB0232428	843311	G2	1	+	intragenic	DDB_G0268524	DDB_G0268524_RTE
GWDI_449_B_12	DDB0232429	4436819	G2	1	+	intragenic	DDB_G0274117	abcG8
GWDI_449_C_2	DDB0232430	2126247	G2	1	+	intragenic	DDB_G0279483	pldB
GWDI_449_C_3	DDB0232431	2753278	G2	1	+	intragenic	DDB_G0284983	colD
GWDI_449_C_4	DDB0232430	506432	G2	1	+	intragenic	DDB_G0278633	DDB_G0278633_RTE
GWDI_449_C_5	DDB0232430	2774786	G2	1	+	intergenic_up	DDB_G0279917	abcD1
GWDI_449_C_8	DDB0232431	2744564	G2	1	-	intergenic	none	#N/A
GWDI_449_C_9	DDB0232433	213204	G2	1	-	intragenic	DDB_G0291378	forJ
GWDI_449_C_11	DDB0232431	5312996	G2	1	-	intragenic	DDB_G0295197	tRNA-Tyr-GUA-8
GWDI_449_D_2	DDB0232433	2410345	G2	1	+	intragenic	DDB_G0293058	DDB_G0293058
GWDI_449_D_4	DDB0232432	4133680	G2	1	+	intergenic_both	DDB_G0290439_DDB_G0290441	#N/A
GWDI_449_D_5	DDB0232431	1324699	G2	1	+	intragenic	DDB_G0283931	pks23
GWDI_449_D_10	DDB0232428	100880	G2	4	-	intragenic	DDB_G0267286	DDB_G0267286
GWDI_449_D_10	DDB0232428	1567730	G2	4	-	intragenic	DDB_G0268578	gefV
GWDI_449_D_10	DDB0232428	3387285	G2	4	+	intragenic	DDB_G0269710	DDB_G0269710
GWDI_449_D_10	DDB0232431	2276254	G2	4	+	intragenic	DDB_G0284613	D7
GWDI_449_D_11	DDB0232432	604687	G2	1	+	intergenic_both	DDB_G0287723_DDB_G0287725	#N/A
GWDI_449_E_1	DDB0232428	1251619	G2	1	-	intragenic	DDB_G0267406	lmpA
GWDI_449_E_2	DDB0232430	5732633	G2	1	-	intragenic	DDB_G0282377	dhkM
GWDI_449_E_9	DDB0232433	3068632	G2	1	-	intragenic	DDB_G0295359	tRNA-Tyr-GUA-11
GWDI_449_E_11	DDB0232433	2504377	G2	1	+	intragenic	DDB_G0293002	tagA
GWDI_449_E_12	DDB0232430	4840423	G2	1	-	intragenic	DDB_G0281809	DDB_G0281809
GWDI_449_F_1	DDB0232428	2278032	G2	1	+	intergenic_both	DDB_G0268864_DDB_G0294707	#N/A
GWDI_449_F_2	DDB0232428	2278032	G2	1	+	intergenic_both	DDB_G0268864_DDB_G0294707	#N/A
GWDI_449_F_3	DDB0232428	2431193	G2	1	+	intragenic	DDB_G0270466	DDB_G0270466
GWDI_449_F_5	DDB0232432	206280	G2	1	+	intergenic_both	DDB_G0287369_DDB_G0287371	#N/A
GWDI_449_F_9	DDB0232429	4092172	G2	1	+	intragenic	DDB_G0274103	ggtA
GWDI_449_F_10	DDB0232428	2278032	G2	1	+	intergenic_both	DDB_G0268864_DDB_G0294707	#N/A
GWDI_449_G_2	DDB0232429	1505047	G2	1	-	intergenic	none	#N/A
GWDI_449_G_4	DDB0232433	894101	G2	1	-	intragenic	DDB_G0291964	DDB_G0291964_RTE
GWDI_449_G_5	DDB0232431	4756446	G2	1	-	intragenic	DDB_G0286627	DDB_G0286627
GWDI_449_G_6	DDB0232431	3118016	G2	1	+	intergenic	none	#N/A
GWDI_449_G_7	DDB0232431	5372903	G2	1	-	intergenic	none	#N/A
GWDI_449_G_8	DDB0232429	1987257	G2	1	-	intragenic	DDB_G0272835	plip
GWDI_449_G_9	DDB0232429	1438743	G2	1	-	intergenic	none	#N/A
GWDI_449_G_10	DDB0232428	4047430	G2	1	-	intragenic	DDB_G0269252	gefE
GWDI_449_G_12	DDB0232433	882240	G2	1	-	intragenic	DDB_G0291886	DDB_G0291886_ps
GWDI_449_H_1	DDB0232428	3958491	G2	1	+	intragenic	DDB_G0269976	DDB_G0269976
GWDI_449_H_3	DDB0232432	2082447	G2	1	-	intergenic_both	DDB_G0288953_DDB_G0288881	#N/A
GWDI_449_H_4	DDB0232430	1533521	G2	1	+	intragenic	DDB_G0279031	cyp519H1_ps
GWDI_449_H_5	DDB0232433	770652	G2	1	-	intergenic_up	DDB_G0295669	DDB_G0295669
GWDI_449_H_6	DDB0232430	4233125	G2	1	+	intragenic	DDB_G0281217	DDB_G0281217
GWDI_449_H_7	DDB0232430	3528608	G2	1	-	intragenic	DDB_G0280583	DDB_G0280583
GWDI_449_H_8	DDB0232430	1989794	G2	1	-	intragenic	DDB_G0279365	DDB_G0279365
GWDI_449_H_9	DDB0232429	5211945	G2	1	+	intragenic	DDB_G0275011	pikC
GWDI_449_H_10	DDB0232432	1604694	G2	1	-	intragenic	DDB_G0288493	DDB_G0288493
GWDI_449_H_12	DDB0232432	3550463	G2	1	-	intragenic	DDB_G0290021	DDB_G0290021
GWDI_450_A_3	DDB0232431	3453046	G2	1	+	intragenic	DDB_G0285767	DDB_G0285767
GWDI_450_A_4	DDB0232432	3147369	G2	1	+	intergenic_down	DDB_G0289709	drkB
GWDI_450_A_9	DDB0232431	2124936	G2	2	-	intergenic_down	DDB_G0284467	fut1
GWDI_450_A_9	DDB0232433	1524037	G2	2	-	intergenic_up	DDB_G0292374	DDB_G0292374_RTE
GWDI_450_A_10	DDB0232432	989220	G2	1	+	intragenic	DDB_G0288023	DDB_G0288023
GWDI_450_A_11	DDB0232430	670766	G2	1	+	intragenic	DDB_G0278311	DDB_G0278311
GWDI_450_B_1	DDB0232429	4034948	G2	2	-	intragenic	DDB_G0274825	DDB_G0274825
GWDI_450_B_1	DDB0232433	3266644	G2	2	-	intragenic	DDB_G0293746	DDB_G0293746
GWDI_450_B_2	DDB0232428	2278032	G2	1	-	intergenic_both	DDB_G0268864_DDB_G0294707	#N/A
GWDI_450_B_3	DDB0232432	4432111	G2	1	+	intragenic	DDB_G0290697	DDB_G0290697
GWDI_450_B_4	DDB0232431	5115504	G2	1	+	intragenic	DDB_G0286935	DDB_G0286935
GWDI_450_B_5	DDB0232430	3148031	G2	1	+	intragenic	DDB_G0280235	DDB_G0280235
GWDI_450_B_6	DDB0232428	2278032	G2	1	-	intergenic_both	DDB_G0268864_DDB_G0294707	#N/A
GWDI_450_D_1	DDB0232433	3518992	G2	1	+	intragenic	DDB_G0293980	DDB_G0293980
GWDI_450_D_2	DDB0232428	2278032	G2	1	-	intergenic_both	DDB_G0268864_DDB_G0294707	#N/A
GWDI_450_D_3	DDB0232429	3893016	G2	1	-	intragenic	DDB_G0274577	DG1124
GWDI_450_D_5	DDB0232433	3150457	G2	1	+	intragenic	DDB_G0293618	pncA
GWDI_450_D_6	DDB0232428	2278032	G2	1	-	intergenic_both	DDB_G0268864_DDB_G0294707	#N/A
GWDI_450_D_7	DDB0232429	4989629	G2	2	-	intergenic_up	DDB_G0275127	DDB_G0275127
GWDI_450_D_7	DDB0232433	27887	G2	2	-	intergenic_down	DDB_G0291265	gloA
GWDI_450_D_9	DDB0232429	4024143	G2	1	+	intergenic	none	#N/A
GWDI_450_D_12	DDB0232430	1406356	G2	2	+	intragenic	DDB_G0278921	DDB_G0278921
GWDI_450_D_12	DDB0232433	3518992	G2	2	+	intragenic	DDB_G0293980	DDB_G0293980
GWDI_450_E_1	DDB0232429	4113372	G2	1	-	intragenic	DDB_G0274841	fncM
GWDI_450_E_2	DDB0232433	3068632	G2	1	-	intragenic	DDB_G0295359	tRNA-Tyr-GUA-11
GWDI_450_E_4	DDB0232430	5256383	G2	2	+	intergenic_both	DDB_G0282025_DDB_G0282077	#N/A
GWDI_450_E_4	DDB0232433	3071986	G2	2	+	intragenic	DDB_G0293578	DDB_G0293578
GWDI_450_E_7	DDB0232428	2278032	G2	1	+	intergenic_both	DDB_G0268864_DDB_G0294707	#N/A
GWDI_450_E_10	DDB0232429	5400614	G2	1	+	intergenic_up	DDB_G0275347	DDB_G0275347
GWDI_450_E_11	DDB0232431	651898	G2	1	+	intragenic	DDB_G0283413	DDB_G0283413
GWDI_450_E_12	DDB0232433	237566	G2	1	-	intragenic	DDB_G0291608	DDB_G0291608
GWDI_450_F_1	DDB0232429	6892791	G2	1	+	intergenic_down	DDB_G0276499	DDB_G0276499
GWDI_450_F_2	DDB0232429	6892791	G2	1	+	intergenic_down	DDB_G0276499	DDB_G0276499
GWDI_450_F_4	DDB0232433	2459994	G2	1	-	intergenic	none	#N/A
GWDI_450_F_5	DDB0232431	556646	G2	1	-	intragenic	DDB_G0283373	DDB_G0283373
GWDI_450_F_7	DDB0232432	2267599	G2	1	-	intergenic	none	#N/A
GWDI_450_F_9	DDB0232429	528816	G2	1	-	intergenic	none	#N/A
GWDI_450_F_11	DDB0232432	2267599	G2	1	-	intergenic	none	#N/A
GWDI_450_G_1	DDB0232428	885122	G2	2	-	intergenic_down	DDB_G0268352	DDB_G0268352
GWDI_450_G_1	DDB0232429	3157476	G2	2	-	intergenic_down	DDB_G0273599	DDB_G0273599
GWDI_450_G_2	DDB0232428	885122	G2	2	-	intergenic_down	DDB_G0268352	DDB_G0268352
GWDI_450_G_2	DDB0232429	3157476	G2	2	-	intergenic_down	DDB_G0273599	DDB_G0273599
GWDI_450_G_4	DDB0232429	4949340	G2	1	+	intragenic	DDB_G0275239	zizC
GWDI_450_G_5	DDB0232433	1013825	G2	1	-	intergenic	none	#N/A
GWDI_450_G_6	DDB0232431	3234668	G2	1	-	intergenic_up	DDB_G0285445	DDB_G0285445
GWDI_450_G_7	DDB0232429	1404594	G2	1	+	intergenic_both	DDB_G0272382_DDB_G0272384	#N/A
GWDI_450_G_9	DDB0232429	3410648	G2	1	-	intergenic_both	DDB_G0273791_DDB_G0273795	#N/A
GWDI_450_G_10	DDB0232428	4110996	G2	1	-	intragenic	DDB_G0270052	DDB_G0270052
GWDI_450_G_11	DDB0232433	726228	G2	1	+	intragenic	DDB_G0291716	DDB_G0291716
GWDI_450_H_1	DDB0232428	2246252	G2	3	-	intragenic	DDB_G0268852	DDB_G0268852
GWDI_450_H_1	DDB0232428	3807915	G2	3	+	intragenic	DDB_G0269892	DDB_G0269892
GWDI_450_H_1	DDB0232433	3068632	G2	3	-	intragenic	DDB_G0295359	tRNA-Tyr-GUA-11
GWDI_450_H_2	DDB0232428	2246252	G2	1	-	intragenic	DDB_G0268852	DDB_G0268852
GWDI_450_H_3	DDB0232430	269740	G2	2	-	intragenic	DDB_G0278097	DDB_G0278097
GWDI_450_H_3	DDB0232432	5115029	G2	2	+	intergenic	none	#N/A
GWDI_450_H_4	DDB0232429	6723730	G2	1	+	intergenic	none	#N/A
GWDI_450_H_6	DDB0232428	2438560	G2	1	-	intragenic	DDB_G0269274	dhak
GWDI_450_H_7	DDB0232433	449787	G2	1	-	intragenic	DDB_G0291249	rrpB
GWDI_450_H_10	DDB0232432	4133680	G2	1	+	intergenic_both	DDB_G0290439_DDB_G0290441	#N/A
GWDI_450_H_12	DDB0232429	4109246	G2	1	-	intergenic_up	DDB_G0274717	DDB_G0274717_RTE
GWDI_451_A_1	DDB0232430	1678347	G2	1	+	intergenic_both	DDB_G0279137_DDB_G0279139	#N/A
GWDI_451_A_3	DDB0232431	3256731	G2	1	+	intragenic	DDB_G0285459	DDB_G0285459
GWDI_451_A_5	DDB0232430	4626668	G2	1	+	intragenic	DDB_G0281499	vinB
GWDI_451_A_7	DDB0232431	3575308	G2	1	-	intergenic	none	#N/A
GWDI_451_A_10	DDB0232433	568049	G2	1	-	intergenic	none	#N/A
GWDI_451_B_1	DDB0232429	1776331	G2	3	-	intragenic	DDB_G0272492	DDB_G0272492
GWDI_451_B_1	DDB0232429	7010466	G2	3	-	intragenic	DDB_G0276519	mus81
GWDI_451_B_1	DDB0232429	7359257	G2	3	+	intragenic	DDB_G0277051	DDB_G0277051
GWDI_451_B_2	DDB0232429	1776331	G2	2	-	intragenic	DDB_G0272492	DDB_G0272492
GWDI_451_B_2	DDB0232429	7010466	G2	2	-	intragenic	DDB_G0276519	mus81
GWDI_451_B_3	DDB0232428	2278032	G2	1	-	intergenic_both	DDB_G0268864_DDB_G0294707	#N/A
GWDI_451_B_6	DDB0232428	264740	G2	2	-	intragenic	DDB_G0267516	dhx57
GWDI_451_B_6	DDB0232432	745429	G2	2	+	intragenic	DDB_G0287807	DDB_G0287807
GWDI_451_B_9	DDB0232431	90381	G2	1	+	intergenic_down	DDB_G0282925	lvsE
GWDI_451_C_1	DDB0232432	227705	G2	1	-	intragenic	DDB_G0287291	abpD
GWDI_451_C_8	DDB0232431	4361009	G2	1	+	intragenic	DDB_G0286363	DDB_G0286363
GWDI_451_C_11	DDB0232430	106641	G2	1	-	intragenic	DDB_G0277883	dhkJ
GWDI_451_D_1	DDB0232433	2873631	G2	1	-	intragenic	DDB_G0293432	DDB_G0293432_TE
GWDI_451_D_3	DDB0232432	1185439	G2	1	-	intragenic	DDB_G0288191	DDB_G0288191
GWDI_451_D_6	DDB0232430	5743771	G2	1	+	intragenic	DDB_G0282419	cyp508B1
GWDI_451_D_10	DDB0232433	1095870	G2	1	+	intragenic	DDB_G0291994	abcA1
GWDI_451_E_1	DDB0232433	1547175	G2	2	-	intragenic	DDB_G0292398	psmE4
GWDI_451_E_1	DDB0232433	2704136	G2	2	+	intergenic_up	DDB_G0293276	DDB_G0293276
GWDI_451_E_7	DDB0232430	2221670	G2	1	-	intragenic	DDB_G0279535	DDB_G0279535
GWDI_451_E_8	DDB0232431	413860	G2	1	+	intergenic_down	DDB_G0283201	DDB_G0283201
GWDI_451_E_11	DDB0232429	2124317	G2	1	-	intragenic	DDB_G0294407	helF
GWDI_451_E_12	DDB0232428	4573388	G2	1	+	intragenic	DDB_G0271058	vilC
GWDI_451_F_1	DDB0232431	398363	G2	2	-	intragenic	DDB_G0283255	DDB_G0283255
GWDI_451_F_1	DDB0232432	451305	G2	2	+	intragenic	DDB_G0287597	nagC
GWDI_451_F_7	DDB0232428	2278032	G2	1	+	intergenic_both	DDB_G0268864_DDB_G0294707	#N/A
GWDI_451_F_11	DDB0232430	4822252	G2	1	-	intragenic	DDB_G0281555	kif7
GWDI_451_G_1	DDB0232428	2278032	G2	1	+	intergenic_both	DDB_G0268864_DDB_G0294707	#N/A
GWDI_451_G_3	DDB0232429	1328607	G2	1	-	intragenic	DDB_G0272338	DDB_G0272338
GWDI_451_G_7	DDB0232428	2278032	G2	1	+	intergenic_both	DDB_G0268864_DDB_G0294707	#N/A
GWDI_451_G_8	DDB0232429	6762398	G2	2	-	intragenic	DDB_G0276367	DDB_G0276367
GWDI_451_G_8	DDB0232433	770652	G2	2	-	intergenic_up	DDB_G0295669	DDB_G0295669
GWDI_451_G_11	DDB0232432	4917779	G2	1	-	intragenic	DDB_G0291025	DDB_G0291025
GWDI_451_H_1	DDB0232432	3625213	G2	1	+	intragenic	DDB_G0290079	pgtB
GWDI_451_H_7	DDB0232428	2278032	G2	1	+	intergenic_both	DDB_G0268864_DDB_G0294707	#N/A
GWDI_451_H_9	DDB0232429	6209418	G2	1	-	intergenic_up	DDB_G0275955	rabH
GWDI_451_H_12	DDB0232429	3665998	G2	1	+	intragenic	DDB_G0274011	fslJ-2
GWDI_452_A_1	DDB0232428	2278032	G2	1	-	intergenic_both	DDB_G0268864_DDB_G0294707	#N/A
GWDI_452_A_2	DDB0232428	2278032	G2	1	-	intergenic_both	DDB_G0268864_DDB_G0294707	#N/A
GWDI_452_A_3	DDB0232431	5227755	G2	1	+	intragenic	DDB_G0287047	DDB_G0287047
GWDI_452_A_4	DDB0215018	159703	G2	3	+	intergenic_down	DDB_G0294314	DDB_G0294314
GWDI_452_A_4	DDB0232428	101118	G2	3	-	intergenic	none	#N/A
GWDI_452_A_4	DDB0232429	7064407	G2	3	-	intergenic	none	#N/A
GWDI_452_A_5	DDB0232430	448438	G2	1	+	intergenic	none	#N/A
GWDI_452_A_6	DDB0232428	2278032	G2	1	-	intergenic_both	DDB_G0268864_DDB_G0294707	#N/A
GWDI_452_A_8	DDB0232431	5091550	G2	1	-	intragenic	DDB_G0286931	DDB_G0286931
GWDI_452_A_10	DDB0232430	4896573	G2	1	+	intergenic	none	#N/A
GWDI_452_A_11	DDB0232431	1533661	G2	2	-	intergenic_up	DDB_G0284147	DDB_G0284147
GWDI_452_A_11	DDB0232431	3785381	G2	2	-	intragenic	DDB_G0285891	gdt3_ps
GWDI_452_B_3	DDB0232429	3665301	G2	1	-	intragenic	DDB_G0274011	fslJ-2
GWDI_452_B_4	DDB0232433	2291037	G2	1	-	intragenic	DDB_G0292950	DDB_G0292950
GWDI_452_B_5	DDB0232430	448444	G2	1	-	intergenic	none	#N/A
GWDI_452_B_10	DDB0232430	2280663	G2	1	-	intragenic	DDB_G0279573	DDB_G0279573
GWDI_452_B_12	DDB0232429	5875781	G2	1	+	intergenic_both	DDB_G0275747_DDB_G0275881	#N/A
GWDI_452_C_1	DDB0232428	1789202	G2	3	+	intergenic_up	DDB_G0268612	DDB_G0268612_ps
GWDI_452_C_1	DDB0232429	6255412	G2	3	+	intergenic	none	#N/A
GWDI_452_C_1	DDB0232432	312536	G2	3	+	intergenic	none	#N/A
GWDI_452_C_2	DDB0232428	1789202	G2	4	+	intergenic_up	DDB_G0268612	DDB_G0268612_ps
GWDI_452_C_2	DDB0232429	6255412	G2	4	+	intergenic	none	#N/A
GWDI_452_C_2	DDB0232430	2833214	G2	4	+	intergenic_up	DDB_G0279993	DDB_G0279993
GWDI_452_C_2	DDB0232432	312536	G2	4	+	intergenic	none	#N/A
GWDI_452_C_5	DDB0232430	3148031	G2	1	+	intragenic	DDB_G0280235	DDB_G0280235
GWDI_452_C_7	DDB0232429	7434516	G2	1	+	intergenic	none	#N/A
GWDI_452_C_9	DDB0232429	7373765	G2	1	-	intragenic	DDB_G0277055	DDB_G0277055
GWDI_452_C_10	DDB0232428	4313677	G2	1	-	intergenic	none	#N/A
GWDI_452_C_11	DDB0232432	4504401	G2	1	+	intragenic	DDB_G0290727	DDB_G0290727
GWDI_452_D_1	DDB0232431	2471002	G2	1	+	intragenic	DDB_G0284775	fut2
GWDI_452_D_2	DDB0232433	3068632	G2	1	-	intragenic	DDB_G0295359	tRNA-Tyr-GUA-11
GWDI_452_D_3	DDB0232433	3132394	G2	1	-	intragenic	DDB_G0295361	tRNA-Ala-AGC-11
GWDI_452_D_5	DDB0232431	556646	G2	1	-	intragenic	DDB_G0283373	DDB_G0283373
GWDI_452_D_7	DDB0232429	6306762	G2	1	+	intragenic	DDB_G0276237	DDB_G0276237
GWDI_452_D_8	DDB0232433	1441241	G2	1	+	intragenic	DDB_G0292342	DDB_G0292342
GWDI_452_D_9	DDB0232429	3440281	G2	1	-	intragenic	DDB_G0273813	DDB_G0273813
GWDI_452_D_10	DDB0232431	2269202	G2	1	-	intergenic	none	#N/A
GWDI_452_D_12	DDB0232428	4351707	G2	1	-	intergenic_down	DDB_G0270166	DDB_G0270166
GWDI_452_E_1	DDB0232428	2234012	G2	2	+	intragenic	DDB_G0268848	DDB_G0268848
GWDI_452_E_1	DDB0232428	3906521	G2	2	+	intergenic_up	DDB_G0269938	osbB
GWDI_452_E_2	DDB0232428	2234012	G2	1	+	intragenic	DDB_G0268848	DDB_G0268848
GWDI_452_E_3	DDB0232433	3333216	G2	1	-	intergenic	none	#N/A
GWDI_452_E_9	DDB0232429	7215540	G2	1	-	intergenic	none	#N/A
GWDI_452_E_10	DDB0232429	616254	G2	1	+	intergenic	none	#N/A
GWDI_452_E_11	DDB0232429	859832	G2	1	-	intergenic	none	#N/A
GWDI_452_F_1	DDB0232433	877165	G2	1	+	intragenic	DDB_G0291962	DDB_G0291962_RTE
GWDI_452_F_2	DDB0232429	1571152	G2	1	-	intragenic	DDB_G0272280	DDB_G0272280
GWDI_452_F_3	DDB0232428	2003344	G2	1	+	intergenic_down	DDB_G0269066	DDB_G0269066
GWDI_452_F_4	DDB0232432	33103	G2	1	+	intergenic_both	DDB_G0287233_DDB_G0287253	#N/A
GWDI_452_F_5	DDB0232428	3626402	G2	1	+	intergenic_down	DDB_G0270966	DDB_G0270966
GWDI_452_F_7	DDB0232428	2278032	G2	1	+	intergenic_both	DDB_G0268864_DDB_G0294707	#N/A
GWDI_452_F_9	DDB0232433	100792	G2	1	+	intragenic	DDB_G0294555	DDB_G0294555
GWDI_452_F_12	DDB0232429	2211092	G2	1	+	intragenic	DDB_G0349499	DDB_G0349499
GWDI_452_G_1	DDB0232429	1057049	G2	2	-	intragenic	DDB_G0271902	pscA
GWDI_452_G_1	DDB0232432	1556540	G2	2	+	intragenic	DDB_G0288459	DDB_G0288459
GWDI_452_G_7	DDB0232431	41039	G2	1	+	intragenic	DDB_G0282947	DDB_G0282947
GWDI_452_G_8	DDB0232431	4459401	G2	1	+	intragenic	DDB_G0286417	DDB_G0286417
GWDI_452_G_10	DDB0232431	5088369	G2	1	-	intragenic	DDB_G0286925	DDB_G0286925
GWDI_452_H_1	DDB0232432	692384	G2	1	-	intragenic	DDB_G0287685	cinC
GWDI_452_H_8	DDB0232428	1822266	G2	2	+	intragenic	DDB_G0269040	DDB_G0269040
GWDI_452_H_8	DDB0232433	770652	G2	2	-	intergenic_up	DDB_G0295669	DDB_G0295669
GWDI_452_H_12	DDB0232429	6168630	G2	1	-	intragenic	DDB_G0276005	DDB_G0276005
GWDI_453_A_1	DDB0232433	2426716	G2	1	-	intragenic	DDB_G0293070	DDB_G0293070
GWDI_453_A_7	DDB0232428	1651377	G2	1	-	intragenic	DDB_G0268584	DDB_G0268584
GWDI_453_B_1	DDB0232433	2379860	G2	1	-	intragenic	DDB_G0293042	DDB_G0293042
GWDI_453_B_3	DDB0232429	859832	G2	1	+	intergenic	none	#N/A
GWDI_453_B_4	DDB0232430	652859	G2	1	+	intragenic	DDB_G0278303	DDB_G0278303_ps
GWDI_453_B_5	DDB0232428	3121109	G2	1	-	intragenic	DDB_G0269150	lvsA
GWDI_453_B_7	DDB0232429	1590020	G2	2	-	intergenic_both	DDB_G0272156_DDB_G0272438	#N/A
GWDI_453_B_7	DDB0232429	4650995	G2	2	-	intragenic	DDB_G0274409	pakF
GWDI_453_B_10	DDB0232432	3746387	G2	1	+	intergenic_up	DDB_G0290179	ube3a
GWDI_453_C_3	DDB0232432	3834938	G2	1	-	intragenic	DDB_G0290233	mgp1
GWDI_453_C_12	DDB0232430	5940423	G2	1	+	intragenic	DDB_G0282787	DDB_G0282787_RTE
GWDI_453_D_3	DDB0232433	677236	G2	1	-	intergenic	none	#N/A
GWDI_453_D_5	DDB0232429	939124	G2	1	-	intergenic	none	#N/A
GWDI_453_D_11	DDB0232429	7215540	G2	1	-	intergenic	none	#N/A
GWDI_453_D_12	DDB0232431	1089320	G2	1	-	intragenic	DDB_G0283781	DDB_G0283781
GWDI_453_E_2	DDB0232431	4901468	G2	1	-	intragenic	DDB_G0286727	DDB_G0286727
GWDI_453_E_3	DDB0232429	859832	G2	1	+	intergenic	none	#N/A
GWDI_453_E_4	DDB0232433	336976	G2	1	+	intergenic	none	#N/A
GWDI_453_E_6	DDB0232430	6286074	G2	1	+	intergenic	none	#N/A
GWDI_453_E_10	DDB0232430	3456926	G2	1	-	intragenic	DDB_G0280503	DDB_G0280503
GWDI_453_F_2	DDB0232431	3776885	G2	1	-	intragenic	DDB_G0285885	DDB_G0285885_ps
GWDI_453_F_7	DDB0232433	323521	G2	1	-	intergenic	none	#N/A
GWDI_453_F_11	DDB0232433	107084	G2	1	-	intragenic	DDB_G0291308	DDB_G0291308
GWDI_453_G_2	DDB0232428	402698	G2	1	-	intragenic	DDB_G0267602	DDB_G0267602
GWDI_453_G_5	DDB0232430	682095	G2	1	+	intragenic	DDB_G0278657	DDB_G0278657_ps
GWDI_453_G_8	DDB0232433	678406	G2	1	-	intragenic	DDB_G0291740	DDB_G0291740
GWDI_453_G_9	DDB0232432	3635584	G2	1	+	intragenic	DDB_G0290097	DDB_G0290097
GWDI_453_H_3	DDB0232430	848643	G2	1	+	intragenic	DDB_G0277871	rsc12
GWDI_453_H_8	DDB0232433	918705	G2	1	+	intragenic	DDB_G0291906	DDB_G0291906
GWDI_453_H_9	DDB0232430	6033294	G2	1	+	intragenic	DDB_G0282633	DDB_G0282633
GWDI_454_A_1	DDB0232433	897382	G2	1	-	intragenic	DDB_G0291964	DDB_G0291964_RTE
GWDI_454_A_2	DDB0232429	5850919	G2	1	-	intergenic_up	DDB_G0275651	elp2
GWDI_454_A_3	DDB0232429	859832	G2	1	+	intergenic	none	#N/A
GWDI_454_A_8	DDB0232429	2145797	G2	1	-	intragenic	DDB_G0272769	DDB_G0272769
GWDI_454_A_10	DDB0232433	2554344	G2	1	+	intragenic	DDB_G0293188	DDB_G0293188
GWDI_454_A_11	DDB0232429	6667177	G2	1	+	intragenic	DDB_G0276391	DDB_G0276391_ps
GWDI_454_B_3	DDB0232429	6208643	G2	1	+	intergenic	none	#N/A
GWDI_454_B_6	DDB0232433	28784	G2	1	+	intergenic	none	#N/A
GWDI_454_B_7	DDB0232431	2030718	G2	1	+	intragenic	DDB_G0284481	DDB_G0284481
GWDI_454_B_10	DDB0232433	898042	G2	1	-	intergenic_up	DDB_G0291964	DDB_G0291964_RTE
GWDI_454_B_11	DDB0232433	622716	G2	1	-	intragenic	DDB_G0295705	DDB_G0295705
GWDI_454_C_4	DDB0232430	2940825	G2	1	-	intergenic	none	#N/A
GWDI_454_C_5	DDB0232429	1634813	G2	1	+	intragenic	DDB_G0272294	DDB_G0272294
GWDI_454_C_9	DDB0232432	1720539	G2	1	-	intergenic_both	DDB_G0288583_DDB_G0288585	#N/A
GWDI_454_C_10	DDB0232429	6623924	G2	1	+	intergenic	none	#N/A
GWDI_454_C_11	DDB0232431	2089531	G2	1	+	intragenic	DDB_G0284545	sgkB
GWDI_454_C_12	DDB0232433	720839	G2	1	-	intragenic	DDB_G0291722	DDB_G0291722
GWDI_454_D_2	DDB0232432	1401367	G2	1	-	intragenic	DDB_G0288331	expl7
GWDI_454_D_4	DDB0232428	297886	G2	1	-	intergenic	none	#N/A
GWDI_454_E_3	DDB0232431	2086852	G2	2	+	intergenic_down	DDB_G0284545	sgkB
GWDI_454_E_3	DDB0232433	2622903	G2	2	+	intragenic	DDB_G0293192	DG1098
GWDI_454_E_4	DDB0232428	3881158	G2	1	+	intragenic	DDB_G0269926	DDB_G0269926
GWDI_454_E_6	DDB0232429	7123078	G2	1	+	intergenic_down	DDB_G0276719	DDB_G0276719
GWDI_454_F_2	DDB0232432	2645807	G2	1	+	intergenic_up	DDB_G0289377	DDB_G0289377
GWDI_454_F_3	DDB0232429	859832	G2	1	+	intergenic	none	#N/A
GWDI_454_F_6	DDB0232433	3132394	G2	1	+	intragenic	DDB_G0295361	tRNA-Ala-AGC-11
GWDI_454_F_11	DDB0232428	2278032	G2	1	+	intergenic_both	DDB_G0268864_DDB_G0294707	#N/A
GWDI_454_G_2	DDB0232433	2886211	G2	1	+	intergenic_down	DDB_G0293446	DDB_G0293446_ps
GWDI_454_G_3	DDB0232429	1033115	G2	1	-	intragenic	DDB_G0271888	DDB_G0271888
GWDI_454_G_4	DDB0232433	879373	G2	1	+	intragenic	DDB_G0291884	DDB_G0291884_RTE
GWDI_454_G_6	DDB0232429	1586997	G2	1	-	intragenic	DDB_G0272158	wrnip1
GWDI_454_G_10	DDB0232433	898042	G2	1	-	intergenic_up	DDB_G0291964	DDB_G0291964_RTE
GWDI_454_G_11	DDB0232428	4112783	G2	1	-	intragenic	DDB_G0271016	DDB_G0271016
GWDI_454_H_4	DDB0232428	868298	G2	1	-	intragenic	DDB_G0268348	DDB_G0268348
GWDI_454_H_8	DDB0232428	3713493	G2	1	+	intragenic	DDB_G0270666	gdt2
GWDI_454_H_9	DDB0232430	3145569	G2	1	+	intragenic	DDB_G0280233	DDB_G0280233
GWDI_454_H_12	DDB0232429	1946310	G2	1	-	intragenic	DDB_G0272670	DDB_G0272670
GWDI_455_A_1	DDB0232428	2341076	G2	1	-	intergenic_up	DDB_G0268896	DDB_G0268896
GWDI_455_A_4	DDB0232432	2485223	G2	1	+	intergenic_both	DDB_G0289175_DDB_G0289211	#N/A
GWDI_455_A_5	DDB0232433	934599	G2	1	+	intragenic	DDB_G0291946	DDB_G0291946
GWDI_455_A_6	DDB0232431	2680951	G2	1	+	intragenic	DDB_G0284953	oplah
GWDI_455_A_12	DDB0232430	4404661	G2	1	+	intragenic	DDB_G0281361	DDB_G0281361
GWDI_455_B_1	DDB0232431	1557241	G2	1	+	intragenic	DDB_G0284091	DDB_G0284091
GWDI_455_B_3	DDB0232431	3044832	G2	1	-	intragenic	DDB_G0285271	DDB_G0285271
GWDI_455_B_5	DDB0232431	2116716	G2	1	+	intergenic_up	DDB_G0284527	DDB_G0284527
GWDI_455_B_6	DDB0232429	2202088	G2	2	+	intergenic	none	#N/A
GWDI_455_B_6	DDB0232432	576570	G2	2	-	intragenic	DDB_G0287701	DDB_G0287701
GWDI_455_B_8	DDB0232431	1036033	G2	1	+	intragenic	DDB_G0283725	DDB_G0283725_ps
GWDI_455_B_10	DDB0232430	509959	G2	1	-	intragenic	DDB_G0278227	DDB_G0278227
GWDI_455_B_12	DDB0232430	798192	G2	1	+	intragenic	DDB_G0278379	bzpD
GWDI_455_C_4	DDB0232429	3830406	G2	1	+	intragenic	DDB_G0274351	DDB_G0274351
GWDI_455_C_6	DDB0232429	3938152	G2	1	+	intragenic	DDB_G0274805	ibrA
GWDI_455_C_9	DDB0232431	1998351	G2	1	-	intragenic	DDB_G0284441	DDB_G0284441
GWDI_455_D_1	DDB0232430	3148031	G2	1	+	intragenic	DDB_G0280235	DDB_G0280235
GWDI_455_D_5	DDB0232433	3137296	G2	1	-	intergenic	none	#N/A
GWDI_455_D_6	DDB0232428	1923163	G2	1	-	intragenic	DDB_G0268686	DDB_G0268686
GWDI_455_D_11	DDB0232431	4863775	G2	1	-	intragenic	DDB_G0286817	DDB_G0286817
GWDI_455_E_5	DDB0232430	259438	G2	1	+	intergenic_up	DDB_G0278091	DDB_G0278091
GWDI_455_E_7	DDB0232433	811399	G2	1	+	intragenic	DDB_G0291820	DDB_G0291820
GWDI_455_F_2	DDB0232433	720839	G2	1	+	intragenic	DDB_G0291722	DDB_G0291722
GWDI_455_F_11	DDB0232428	3479512	G2	1	+	intergenic_both	DDB_G0269226_DDB_G0269750	#N/A
GWDI_455_G_4	DDB0232429	1729501	G2	2	-	intragenic	DDB_G0272306	fscE
GWDI_455_G_4	DDB0232430	2321259	G2	2	+	intergenic	none	#N/A
GWDI_455_G_6	DDB0232430	5498399	G2	1	+	intragenic	DDB_G0282283	cyp515B1
GWDI_455_G_9	DDB0232432	278584	G2	1	+	intergenic	none	#N/A
GWDI_455_H_11	DDB0232429	7434516	G2	1	+	intergenic	none	#N/A
GWDI_456_A_2	DDB0232430	5420288	G2	1	+	intragenic	DDB_G0282121	DDB_G0282121
GWDI_456_A_3	DDB0232433	3068632	G2	1	+	intragenic	DDB_G0295359	tRNA-Tyr-GUA-11
GWDI_456_A_4	DDB0232429	3785190	G2	1	+	intragenic	DDB_G0274373	gtr1
GWDI_456_A_8	DDB0232431	2276254	G2	1	+	intragenic	DDB_G0284613	D7
GWDI_456_B_1	DDB0232428	4278707	G2	1	-	intergenic_up	DDB_G0270122	rasW
GWDI_456_B_2	DDB0232430	5030174	G2	1	-	intergenic_up	DDB_G0281821	eloB
GWDI_456_B_3	DDB0232433	3068632	G2	1	+	intragenic	DDB_G0295359	tRNA-Tyr-GUA-11
GWDI_456_B_5	DDB0232431	1886784	G2	1	+	intragenic	DDB_G0284335	sslA1
GWDI_456_B_6	DDB0232429	3508585	G2	1	-	intragenic	DDB_G0273875	cf50-2
GWDI_456_B_9	DDB0232429	3410648	G2	1	-	intergenic_both	DDB_G0273791_DDB_G0273795	#N/A
GWDI_456_B_11	DDB0232431	3034777	G2	1	+	intragenic	DDB_G0285267	sdh
GWDI_456_C_4	DDB0232431	3147314	G2	1	+	intragenic	DDB_G0285351	DDB_G0285351
GWDI_456_C_7	DDB0232431	1027653	G2	1	-	intragenic	DDB_G0283719	DDB_G0283719
GWDI_456_C_11	DDB0232432	1619822	G2	1	+	intragenic	DDB_G0288485	pikD
GWDI_456_C_12	DDB0232433	3542561	G2	1	+	intragenic	DDB_G0293982	DDB_G0293982
GWDI_456_D_1	DDB0232429	859832	G2	1	+	intergenic	none	#N/A
GWDI_456_D_2	DDB0232429	3308920	G2	1	+	intragenic	DDB_G0273711	aslG_ps-2
GWDI_456_D_6	DDB0232429	859832	G2	1	+	intergenic	none	#N/A
GWDI_456_D_9	DDB0232429	1809130	G2	1	-	intergenic	none	#N/A
GWDI_456_D_12	DDB0232431	1271150	G2	1	+	intragenic	DDB_G0283915	DDB_G0283915
GWDI_456_E_1	DDB0232429	859832	G2	1	+	intergenic	none	#N/A
GWDI_456_E_2	DDB0232432	53098	G2	1	+	intragenic	DDB_G0287239	DDB_G0287239
GWDI_456_E_3	DDB0232433	2266173	G2	1	-	intragenic	DDB_G0292912	psiN
GWDI_456_E_6	DDB0232432	502484	G2	1	+	intragenic	DDB_G0287665	DDB_G0287665
GWDI_456_F_1	DDB0232429	5327188	G2	1	+	intragenic	DDB_G0275025	DDB_G0275025
GWDI_456_F_2	DDB0232432	3938176	G2	1	+	intergenic_down	DDB_G0290307	DDB_G0290307
GWDI_456_F_5	DDB0232430	1764951	G2	1	-	intragenic	DDB_G0279211	DDB_G0279211
GWDI_456_F_6	DDB0232432	1538582	G2	1	+	intragenic	DDB_G0288437	DDB_G0288437
GWDI_456_F_10	DDB0232429	7116001	G2	1	+	intragenic	DDB_G0276713	DDB_G0276713
GWDI_456_F_12	DDB0232428	2278032	G2	2	+	intergenic_both	DDB_G0268864_DDB_G0294707	#N/A
GWDI_456_F_12	DDB0232433	1182393	G2	2	+	intragenic	DDB_G0292098	DDB_G0292098
GWDI_456_G_1	DDB0232433	94793	G2	1	+	intragenic	DDB_G0291303	frmA
GWDI_456_G_6	DDB0232432	432003	G2	1	-	intergenic	none	#N/A
GWDI_456_G_11	DDB0232428	2785210	G2	1	+	intragenic	DDB_G0269442	DDB_G0269442
GWDI_456_G_12	DDB0232431	3861268	G2	1	-	intergenic_up	DDB_G0285935	DDB_G0285935
GWDI_456_H_5	DDB0232429	887958	G2	1	+	intragenic	DDB_G0271832	DDB_G0271832
GWDI_456_H_6	DDB0232433	3068632	G2	1	-	intragenic	DDB_G0295359	tRNA-Tyr-GUA-11
GWDI_456_H_7	DDB0232433	3068632	G2	1	-	intragenic	DDB_G0295359	tRNA-Tyr-GUA-11
GWDI_457_A_1	DDB0232429	859832	G2	1	+	intergenic	none	#N/A
GWDI_457_A_6	DDB0232429	859832	G2	1	+	intergenic	none	#N/A
GWDI_457_B_6	DDB0232433	2430461	G2	1	+	intragenic	DDB_G0293070	DDB_G0293070
GWDI_457_C_2	DDB0232429	3156876	G2	1	-	intragenic	DDB_G0273597	DDB_G0273597
GWDI_457_C_3	DDB0232433	467936	G2	1	-	intergenic	none	#N/A
GWDI_457_C_6	DDB0232430	2426444	G2	1	-	intragenic	DDB_G0279675	DDB_G0279675
GWDI_457_C_7	DDB0232432	3731232	G2	1	+	intragenic	DDB_G0290169	bzpO
GWDI_457_C_8	DDB0232430	5356188	G2	1	+	intragenic	DDB_G0282059	DDB_G0282059
GWDI_457_C_11	DDB0232433	1838852	G2	1	+	intragenic	DDB_G0292610	DDB_G0292610
GWDI_457_D_5	DDB0232428	4313677	G2	1	+	intergenic	none	#N/A
GWDI_457_E_2	DDB0232428	2878320	G2	2	+	intergenic	none	#N/A
GWDI_457_E_2	DDB0232430	680799	G2	2	+	intragenic	DDB_G0278657	DDB_G0278657_ps
GWDI_457_E_5	DDB0232433	2598533	G2	1	-	intragenic	DDB_G0295421	tRNA-Thr-AGU-18
GWDI_457_E_7	DDB0232429	6285565	G2	1	+	intragenic	DDB_G0276155	spnA
GWDI_457_E_9	DDB0232433	2365036	G2	1	-	intergenic_both	DDB_G0293168_DDB_G0293140	#N/A
GWDI_457_F_1	DDB0232429	859832	G2	1	+	intergenic	none	#N/A
GWDI_457_F_4	DDB0232428	1930000	G2	1	-	intragenic	DDB_G0268694	DDB_G0268694
GWDI_457_F_6	DDB0232429	696931	G2	1	-	intragenic	DDB_G0271590	omt1
GWDI_457_F_10	DDB0232432	507224	G2	1	-	intragenic	DDB_G0287667	DDB_G0287667
GWDI_457_F_11	DDB0232432	4133680	G2	1	+	intergenic_both	DDB_G0290439_DDB_G0290441	#N/A
GWDI_457_F_12	DDB0232433	2866741	G2	1	+	intergenic	none	#N/A
GWDI_457_G_3	DDB0232428	4873733	G2	1	+	intragenic	DDB_G0270436	DDB_G0270436
GWDI_457_G_4	DDB0232429	5808085	G2	1	+	intergenic_down	DDB_G0275759	rpa1
GWDI_457_G_5	DDB0232432	3185448	G2	1	-	intragenic	DDB_G0289737	DDB_G0289737
GWDI_457_G_6	DDB0232431	4654419	G2	1	-	intragenic	DDB_G0286583	DDB_G0286583
GWDI_457_H_1	DDB0232429	3508585	G2	1	+	intragenic	DDB_G0273875	cf50-2
GWDI_457_H_5	DDB0232428	1801195	G2	1	+	intragenic	DDB_G0268640	DDB_G0268640
GWDI_457_H_8	DDB0232429	6817923	G2	1	-	intragenic	DDB_G0276403	DDB_G0276403
GWDI_457_H_10	DDB0232428	600415	G2	1	-	intragenic	DDB_G0267692	DDB_G0267692
GWDI_458_B_3	DDB0232430	2730472	G2	1	+	intergenic	none	#N/A
GWDI_458_B_6	DDB0232431	456457	G2	1	-	intragenic	DDB_G0283283	atp5O
GWDI_458_D_7	DDB0232433	3012432	G2	1	-	intergenic	none	#N/A
GWDI_458_D_11	DDB0232431	4034670	G2	1	+	intragenic	DDB_G0286079	DDB_G0286079
GWDI_458_E_1	DDB0232432	4238042	G2	1	-	intergenic_up	DDB_G0290539	DDB_G0290539
GWDI_458_E_3	DDB0232429	2017372	G2	1	-	intragenic	DDB_G0272823	DDB_G0272823
GWDI_458_E_6	DDB0232429	6286620	G2	1	-	intragenic	DDB_G0276155	spnA
GWDI_458_G_7	DDB0232428	923973	G2	1	-	intergenic_up	DDB_G0267824	DDB_G0267824
GWDI_458_G_11	DDB0232428	611610	G2	2	+	intragenic	DDB_G0267694	DDB_G0267694
GWDI_458_G_11	DDB0232429	4191268	G2	2	+	intragenic	DDB_G0274851	DDB_G0274851
GWDI_458_H_8	DDB0232429	5453270	G2	1	+	intragenic	DDB_G0275371	DDB_G0275371
GWDI_459_A_1	DDB0232428	2278032	G2	1	-	intergenic_both	DDB_G0268864_DDB_G0294707	#N/A
GWDI_459_A_6	DDB0232429	4001591	G2	1	+	intragenic	DDB_G0274127	DB10
GWDI_459_A_7	DDB0232428	2278032	G2	1	-	intergenic_both	DDB_G0268864_DDB_G0294707	#N/A
GWDI_459_A_11	DDB0232430	3953436	G2	1	+	intragenic	DDB_G0281031	pldA
GWDI_459_B_2	DDB0232430	700636	G2	1	+	intergenic_up	DDB_G0278661	DDB_G0278661
GWDI_459_B_4	DDB0232428	285721	G2	1	+	intragenic	DDB_G0267532	DDB_G0267532
GWDI_459_B_6	DDB0232432	3174853	G2	1	+	intergenic	none	#N/A
GWDI_459_B_8	DDB0232429	2211293	G2	1	+	intragenic	DDB_G0349499	DDB_G0349499
GWDI_459_B_12	DDB0232429	2211293	G2	1	+	intragenic	DDB_G0349499	DDB_G0349499
GWDI_459_D_4	DDB0232432	971571	G2	1	-	intragenic	DDB_G0288009	DDB_G0288009
GWDI_459_D_5	DDB0232429	859832	G2	1	+	intergenic	none	#N/A
GWDI_459_D_6	DDB0232432	204618	G2	1	-	intragenic	DDB_G0287367	DDB_G0287367
GWDI_459_D_11	DDB0232433	770652	G2	1	-	intergenic_up	DDB_G0295669	DDB_G0295669
GWDI_459_D_12	DDB0232429	859832	G2	1	+	intergenic	none	#N/A
GWDI_459_E_3	DDB0232429	758715	G2	1	+	intragenic	DDB_G0271692	comC
GWDI_459_F_6	DDB0232432	908404	G2	1	+	intergenic	none	#N/A
GWDI_459_F_7	DDB0232429	3594018	G2	1	+	intragenic	DDB_G0273951	DDB_G0273951
GWDI_459_F_8	DDB0232429	2211293	G2	1	+	intragenic	DDB_G0349499	DDB_G0349499
GWDI_459_F_11	DDB0232428	2300167	G2	1	-	intragenic	DDB_G0268876	DDB_G0268876
GWDI_459_F_12	DDB0232432	268987	G2	1	+	intragenic	DDB_G0295295	tRNA-Met-CAU-15
GWDI_459_G_2	DDB0232430	4968659	G2	1	-	intragenic	DDB_G0281783	DDB_G0281783
GWDI_459_G_5	DDB0232429	859832	G2	1	+	intergenic	none	#N/A
GWDI_459_G_7	DDB0232428	611610	G2	1	-	intragenic	DDB_G0267694	DDB_G0267694
GWDI_459_G_11	DDB0232429	859832	G2	1	+	intergenic	none	#N/A
GWDI_459_G_12	DDB0232429	859832	G2	1	+	intergenic	none	#N/A
GWDI_459_H_4	DDB0232431	4063578	G2	1	-	intragenic	DDB_G0286169	rabZ
GWDI_459_H_8	DDB0232428	4278707	G2	1	-	intergenic_up	DDB_G0270122	rasW
GWDI_459_H_11	DDB0232429	7343412	G2	1	-	intragenic	DDB_G0277045	DDB_G0277045
GWDI_459_H_12	DDB0232433	3068632	G2	1	-	intragenic	DDB_G0295359	tRNA-Tyr-GUA-11
GWDI_460_A_1	DDB0232429	3455439	C7	1	-	intragenic	DDB_G0273829	DDB_G0273829
GWDI_460_A_5	DDB0232432	223919	C7	1	-	intragenic	DDB_G0287291	abpD
GWDI_460_A_8	DDB0232433	3132377	C7	1	-	intragenic	DDB_G0295361	tRNA-Ala-AGC-11
GWDI_460_A_11	DDB0232432	173462	C7	1	-	intragenic	DDB_G0287357	DDB_G0287357
GWDI_460_A_12	DDB0232433	3132377	C7	1	-	intragenic	DDB_G0295361	tRNA-Ala-AGC-11
GWDI_460_B_2	DDB0232430	5940434	C7	1	+	intragenic	DDB_G0282787	DDB_G0282787_RTE
GWDI_460_B_9	DDB0232433	867	C7	1	-	NA	NA	#N/A
GWDI_460_D_1	DDB0232429	4961679	C7	1	+	intragenic	DDB_G0275145	DDB_G0275145
GWDI_460_D_3	DDB0232430	3324035	C7	1	+	intragenic	DDB_G0280415	DDB_G0280415
GWDI_460_E_3	DDB0232430	4297369	C7	1	-	intergenic_both	DDB_G0295129_DDB_G0281255	#N/A
GWDI_460_E_8	DDB0232433	3132377	C7	1	+	intragenic	DDB_G0295361	tRNA-Ala-AGC-11
GWDI_460_E_10	DDB0232428	2368126	C7	1	-	intergenic_up	DDB_G0269028	DDB_G0269028
GWDI_460_F_5	DDB0232431	2515288	C7	1	-	intragenic	DDB_G0284843	DDB_G0284843
GWDI_460_F_10	DDB0232431	4459161	C7	1	+	intragenic	DDB_G0286417	DDB_G0286417
GWDI_460_G_7	DDB0232432	4265521	C7	1	+	intragenic	DDB_G0290553	DDB_G0290553
GWDI_461_A_7	DDB0232432	2986844	C7	1	-	intragenic	DDB_G0304961	tmem184E
GWDI_461_A_8	DDB0232430	5103243	C7	1	-	intragenic	DDB_G0281907	DDB_G0281907
GWDI_461_A_9	DDB0232430	5103243	C7	1	-	intragenic	DDB_G0281907	DDB_G0281907
GWDI_461_B_12	DDB0232433	2638285	C7	1	-	intragenic	DDB_G0293294	DDB_G0293294
GWDI_461_C_2	DDB0232429	5314355	C7	2	-	intergenic	none	#N/A
GWDI_461_C_2	DDB0232432	3845621	C7	2	+	NA	NA	#N/A
GWDI_461_C_4	DDB0232428	359596	C7	1	-	intragenic	DDB_G0267570	DDB_G0267570
GWDI_461_D_7	DDB0232430	1506594	C7	1	+	intragenic	DDB_G0279003	DDB_G0279003
GWDI_461_E_1	DDB0232430	3477764	C7	1	+	intragenic	DDB_G0280515	DDB_G0280515_ps
GWDI_461_E_2	DDB0232433	2771969	C7	1	+	intragenic	DDB_G0295409	tRNA-Ile-UAU-3
GWDI_461_E_6	DDB0232429	1089894	C7	2	-	intragenic	DDB_G0271970	DDB_G0271970
GWDI_461_E_6	DDB0232430	980214	C7	2	-	intergenic_down	DDB_G0278505	DDB_G0278505
GWDI_461_E_9	DDB0232433	3526208	C7	1	-	intergenic_up	DDB_G0293934	DDB_G0293934
GWDI_461_E_10	DDB0232428	456037	C7	1	+	intergenic	none	#N/A
GWDI_461_E_11	DDB0232429	4753434	C7	1	-	intragenic	DDB_G0274977	DDB_G0274977
GWDI_461_F_11	DDB0232432	300454	C7	1	-	intragenic	DDB_G0287469	glud1
GWDI_461_G_4	DDB0232429	1838299	C7	1	+	intragenic	DDB_G0272554	DDB_G0272554_RTE
GWDI_461_H_2	DDB0232433	602776	C7	1	+	intragenic	DDB_G0291688	DDB_G0291688_RTE
GWDI_461_H_4	DDB0232433	408168	C7	1	+	intragenic	DDB_G0291672	DDB_G0291672
GWDI_461_H_6	DDB0232429	4785180	C7	1	+	intragenic	DDB_G0274391	alfA
GWDI_461_H_9	DDB0232430	5103243	C7	1	-	intragenic	DDB_G0281907	DDB_G0281907
GWDI_461_H_10	DDB0232433	3958	C7	1	+	intergenic_up	DDB_G0291209	DDB_G0291209_ps
GWDI_461_H_11	DDB0232432	3293322	C7	1	+	intragenic	DDB_G0289827	rab18
GWDI_461_H_12	DDB0232429	6703061	C7	1	+	intergenic_down	DDB_G0276351	DDB_G0276351
GWDI_462_A_4	DDB0232432	4794458	C4	1	+	intragenic	DDB_G0290943	pks39
GWDI_462_A_6	DDB0232430	3031855	C4	1	+	intergenic_up	DDB_G0280157	DDB_G0280157
GWDI_462_A_7	DDB0232433	2376372	C4	1	-	intragenic	DDB_G0293038	DDB_G0293038
GWDI_462_A_11	DDB0232429	1838299	C4	1	+	intragenic	DDB_G0272554	DDB_G0272554_RTE
GWDI_462_B_5	DDB0232433	413425	C4	1	+	intergenic_both	DDB_G0291484_DDB_G0291486	#N/A
GWDI_462_B_6	DDB0232429	5891141	C4	1	+	intragenic	DDB_G0275527	DDB_G0275527
GWDI_462_B_9	DDB0232429	4788048	C4	2	+	intergenic	none	#N/A
GWDI_462_B_9	DDB0232432	850347	C4	2	-	intergenic	none	#N/A
GWDI_462_B_11	DDB0232429	8122326	C4	1	-	intragenic	DDB_G0277449	DDB_G0277449
GWDI_462_C_6	DDB0232432	3559568	C4	2	+	intergenic	none	#N/A
GWDI_462_C_6	DDB0232432	4609685	C4	2	-	intragenic	DDB_G0290833	rabK1
GWDI_462_C_10	DDB0232433	4697	C4	1	+	intragenic	DDB_G0291213	DDB_G0291213_RTE
GWDI_462_C_11	DDB0232431	121868	C4	1	+	intergenic	none	#N/A
GWDI_462_D_5	DDB0232429	3717662	C4	1	+	intergenic_down	DDB_G0274053	DDB_G0274053
GWDI_462_D_6	DDB0232433	2689922	C4	1	+	intragenic	DDB_G0293216	DDB_G0293216
GWDI_462_D_9	DDB0232433	867	C4	1	-	NA	NA	#N/A
GWDI_462_D_11	DDB0232428	233072	C4	1	-	intergenic	none	#N/A
GWDI_462_E_1	DDB0232429	7667348	C4	1	-	intragenic	DDB_G0277317	DDB_G0277317
GWDI_462_E_4	DDB0232429	6087033	C4	2	-	intragenic	DDB_G0275475	DDB_G0275475
GWDI_462_E_4	DDB0232430	5781010	C4	2	-	intragenic	DDB_G0282455	DDB_G0282455
GWDI_462_E_5	DDB0232429	3732310	C4	1	-	intragenic	DDB_G0274067	DDB_G0274067
GWDI_462_E_11	DDB0232428	1200158	C4	1	-	intragenic	DDB_G0267474	sigD
GWDI_462_F_4	DDB0232430	5171167	C4	1	+	intergenic_down	DDB_G0281959	agnF
GWDI_462_F_7	DDB0232430	1212029	C4	1	-	intergenic	none	#N/A
GWDI_462_F_9	DDB0237465	56107	C4	1	+	intergenic	none	#N/A
GWDI_462_F_11	DDB0232429	615148	C4	1	-	intergenic_down	DDB_G0295477	nip7
GWDI_462_G_4	DDB0232429	3603245	C4	2	+	intergenic	none	#N/A
GWDI_462_G_4	DDB0232431	4790387	C4	2	+	intragenic	DDB_G0286649	DDB_G0286649
GWDI_462_G_6	DDB0232432	3327986	C4	1	+	intragenic	DDB_G0289863	DDB_G0289863
GWDI_462_G_7	DDB0232433	2579495	C4	1	-	intragenic	DDB_G0293132	DDB_G0293132
GWDI_462_H_8	DDB0232431	279751	C4	2	-	intragenic	DDB_G0283083	cbpD2
GWDI_462_H_8	DDB0232432	2590182	C4	2	+	intragenic	DDB_G0295753	DDB_G0295753
GWDI_462_H_10	DDB0232428	713437	C4	1	-	intragenic	DDB_G0267728	uduA3
GWDI_463_A_6	DDB0232431	2862340	C4	1	-	intragenic	DDB_G0285109	DDB_G0285109
GWDI_463_B_9	DDB0232433	3132377	C4	1	-	intragenic	DDB_G0295361	tRNA-Ala-AGC-11
GWDI_463_C_1	DDB0232433	879033	C4	1	+	intragenic	DDB_G0291884	DDB_G0291884_RTE
GWDI_463_C_2	DDB0232430	402782	C4	1	-	intergenic	none	#N/A
GWDI_463_C_5	DDB0232429	4420700	C4	1	-	intragenic	DDB_G0274909	DDB_G0274909
GWDI_463_C_12	DDB0232429	7331968	C4	2	+	intergenic	none	#N/A
GWDI_463_C_12	DDB0232431	988194	C4	2	-	intragenic	DDB_G0283691	DDB_G0283691
GWDI_463_D_11	DDB0232430	2358825	C4	1	-	intragenic	DDB_G0279643	DDB_G0279643
GWDI_463_E_1	DDB0232430	1740924	C4	1	-	intragenic	DDB_G0279187	cprG
GWDI_463_E_4	DDB0232429	1875251	C4	1	-	intragenic	DDB_G0272724	DDB_G0272724
GWDI_463_E_6	DDB0232429	1838299	C4	1	+	intragenic	DDB_G0272554	DDB_G0272554_RTE
GWDI_463_E_11	DDB0232429	1838299	C4	1	+	intragenic	DDB_G0272554	DDB_G0272554_RTE
GWDI_463_G_10	DDB0232428	3535888	C4	1	+	intragenic	DDB_G0270636	DDB_G0270636
GWDI_463_H_2	DDB0232430	3677240	C4	2	+	intragenic	DDB_G0280721	DDB_G0280721
GWDI_463_H_2	DDB0232432	2608108	C4	2	-	intragenic	DDB_G0295813	DDB_G0295813
GWDI_464_A_1	DDB0232430	3878418	C4	1	+	intergenic_up	DDB_G0280915	DDB_G0280915
GWDI_464_A_5	DDB0237465	56107	C4	1	-	intergenic	none	#N/A
GWDI_464_A_6	DDB0232429	615148	C4	1	+	intergenic_down	DDB_G0295477	nip7
GWDI_464_A_10	DDB0232431	3275863	C4	1	+	intergenic_up	DDB_G0285473	DDB_G0285473
GWDI_464_A_12	DDB0232433	2771930	C4	1	+	intergenic	none	#N/A
GWDI_464_B_1	DDB0232432	784735	C4	1	-	intragenic	DDB_G0287893	DDB_G0287893
GWDI_464_B_6	DDB0232432	2099325	C4	1	-	intragenic	DDB_G0288955	DDB_G0288955
GWDI_464_B_12	DDB0232432	182810	C4	1	-	intragenic	DDB_G0287417	DDB_G0287417
GWDI_464_D_1	DDB0232430	4533905	C4	1	+	intragenic	DDB_G0281531	DDB_G0281531_ps
GWDI_464_D_8	DDB0232432	2497818	C4	2	-	intragenic	DDB_G0289225	DDB_G0289225_ps
GWDI_464_D_8	DDB0232433	31983	C4	2	+	intragenic	DDB_G0291251	limD
GWDI_464_D_12	DDB0232428	1203227	C4	1	-	intragenic	DDB_G0267966	pyd1
GWDI_464_E_1	DDB0215018	143820	C4	3	+	intragenic	DDB_G0294280	DDB_G0294280_RTE
GWDI_464_E_1	DDB0232428	8361	C4	3	+	intragenic	DDB_G0267184	DDB_G0267184_RTE
GWDI_464_E_1	DDB0232429	3163923	C4	3	-	intragenic	DDB_G0273605	psiG-2
GWDI_464_F_7	DDB0232430	4241560	C4	2	+	intergenic	none	#N/A
GWDI_464_F_7	DDB0232433	3132377	C4	2	+	intragenic	DDB_G0295361	tRNA-Ala-AGC-11
GWDI_464_F_11	DDB0232430	3218300	C4	1	-	intergenic	none	#N/A
GWDI_464_G_1	DDB0232428	4236979	C4	1	-	intragenic	DDB_G0270730	fslB
GWDI_464_G_3	DDB0232433	897224	C4	1	-	intragenic	DDB_G0291964	DDB_G0291964_RTE
GWDI_464_G_6	DDB0232428	47193	C4	1	-	intragenic	DDB_G0267236	DDB_G0267236_RTE
GWDI_464_G_11	DDB0232429	1838299	C4	1	+	intragenic	DDB_G0272554	DDB_G0272554_RTE
GWDI_464_H_1	DDB0232429	5755718	C4	1	-	intragenic	DDB_G0275687	abcG18
GWDI_464_H_6	DDB0232429	5185849	C4	1	-	intergenic_both	DDB_G0275017_DDB_G0275015	#N/A
GWDI_464_H_7	DDB0237465	56870	C4	1	+	intergenic	none	#N/A
GWDI_464_H_10	DDB0232429	1059926	C4	1	-	intragenic	DDB_G0271904	DDB_G0271904
GWDI_464_H_12	DDB0232430	1484767	C4	1	+	intragenic	DDB_G0278965	DG2033
GWDI_465_A_3	DDB0232433	3177480	C4	1	-	intragenic	DDB_G0293630	DDB_G0293630_RTE
GWDI_465_A_4	DDB0232430	4451954	C4	1	+	intragenic	DDB_G0281417	DDB_G0281417
GWDI_465_B_5	DDB0232430	4886202	C4	1	-	intragenic	DDB_G0281727	DDB_G0281727
GWDI_465_B_6	DDB0232429	4441662	C4	1	-	intergenic_up	DDB_G0274481	DDB_G0274481
GWDI_465_B_11	DDB0232429	5626875	C4	1	-	intragenic	DDB_G0275561	fnkA
GWDI_465_C_10	DDB0232429	4150084	C4	1	+	intergenic	none	#N/A
GWDI_465_D_3	DDB0232429	6101900	C4	1	+	intragenic	DDB_G0275937	DDB_G0275937
GWDI_465_D_7	DDB0232432	3845621	C4	1	-	NA	NA	#N/A
GWDI_465_E_3	DDB0232431	2220280	C4	1	+	intragenic	DDB_G0284609	DDB_G0284609_RTE
GWDI_465_E_4	DDB0232428	2134234	C4	1	+	intragenic	DDB_G0269088	DDB_G0269088
GWDI_465_E_5	DDB0232430	5696035	C4	1	-	intragenic	DDB_G0282393	DDB_G0282393
GWDI_465_E_7	DDB0232432	1249840	C4	1	+	intragenic	DDB_G0288211	DDB_G0288211
GWDI_465_E_8	DDB0232432	2747860	C4	1	-	intragenic	DDB_G0295623	rnu2d
GWDI_465_F_4	DDB0232430	2806449	C4	1	-	intragenic	DDB_G0279979	DDB_G0279979
GWDI_465_F_7	DDB0232428	306663	C4	1	+	intragenic	DDB_G0268272	aslN
GWDI_465_F_11	DDB0232430	1112651	C4	1	+	intergenic	none	#N/A
GWDI_465_G_4	DDB0232433	567304	C4	1	-	intragenic	DDB_G0291574	DDB_G0291574
GWDI_465_G_5	DDB0232433	1300848	C4	1	-	intragenic	DDB_G0292250	sqrdl
GWDI_465_G_10	DDB0232429	5151911	C4	1	+	intragenic	DDB_G0275273	DDB_G0275273
GWDI_465_H_12	DDB0232429	4671341	C4	1	-	intragenic	DDB_G0274961	DDB_G0274961
GWDI_466_C_9	DDB0232430	5287316	C4	1	+	intragenic	DDB_G0282029	pks21
GWDI_466_D_2	DDB0232432	1139944	C4	1	+	intragenic	DDB_G0288143	DDB_G0288143
GWDI_466_D_5	DDB0232429	650862	C4	1	-	intergenic_down	DDB_G0271646	tgrK2
GWDI_466_D_7	DDB0232433	2798511	C4	1	+	intragenic	DDB_G0293388	DDB_G0293388
GWDI_466_D_11	DDB0232429	4479969	C4	1	+	intragenic	DDB_G0274655	DDB_G0274655
GWDI_466_E_6	DDB0232432	2797876	C4	1	+	intragenic	DDB_G0289423	DDB_G0289423
GWDI_466_F_2	DDB0232428	3945746	C4	2	-	intragenic	DDB_G0269968	DDB_G0269968
GWDI_466_F_2	DDB0232433	930214	C4	2	+	intragenic	DDB_G0291856	gerD
GWDI_466_F_11	DDB0232429	3111035	C4	1	-	intergenic	none	#N/A
GWDI_466_G_2	DDB0232429	1601236	C4	1	+	intragenic	DDB_G0272150	grlJ
GWDI_466_G_12	DDB0232433	3312784	C4	1	+	intragenic	DDB_G0295373	tRNA-Ile-UAU-1
GWDI_467_A_3	DDB0232429	7552237	C4	1	+	intergenic	none	#N/A
GWDI_467_A_12	DDB0232429	1033202	C4	1	+	intragenic	DDB_G0271888	DDB_G0271888
GWDI_467_D_1	DDB0232428	2840847	C4	1	-	intragenic	DDB_G0269474	fcsB
GWDI_467_D_2	DDB0232428	3609656	C4	1	-	intragenic	DDB_G0270962	DDB_G0270962
GWDI_467_D_6	DDB0232429	5558995	C4	1	-	intergenic	none	#N/A
GWDI_467_D_7	DDB0232431	4904399	C4	1	-	intergenic_down	DDB_G0286731	DDB_G0286731
GWDI_467_D_12	DDB0232433	1250533	C4	1	+	intergenic	none	#N/A
GWDI_467_E_5	DDB0232429	1838299	C4	1	-	intragenic	DDB_G0272554	DDB_G0272554_RTE
GWDI_467_G_1	DDB0232429	3238198	C4	1	+	intragenic	DDB_G0273653	DDB_G0273653
GWDI_467_G_6	DDB0232428	1738182	C4	1	+	intergenic_both	DDB_G0268238_DDB_G0267376	#N/A
GWDI_467_H_1	DDB0232429	4495828	C4	1	+	intragenic	DDB_G0274599	act13
GWDI_467_H_2	DDB0237465	45050	C4	1	+	intergenic	none	#N/A
GWDI_467_H_4	DDB0232433	2873066	C4	1	-	intergenic	none	#N/A
GWDI_467_H_9	DDB0232428	2368126	C4	1	-	intergenic_up	DDB_G0269028	DDB_G0269028
GWDI_467_H_12	DDB0232432	1616336	C4	1	+	intragenic	DDB_G0288485	pikD
GWDI_468_A_8	DDB0232429	303052	C4	1	-	intergenic_both	DDB_G0347828_DDB_G0271198	#N/A
GWDI_468_C_6	DDB0232432	1625764	C4	1	-	intragenic	DDB_G0288509	nat1
GWDI_468_D_8	DDB0232431	1401242	C4	1	+	intragenic	DDB_G0283969	trmt11
GWDI_468_D_11	DDB0232433	1451076	C4	1	-	intergenic	none	#N/A
GWDI_468_E_4	DDB0232429	1837678	C4	2	+	intragenic	DDB_G0272554	DDB_G0272554_RTE
GWDI_468_E_4	DDB0232429	3344836	C4	2	+	intergenic	none	#N/A
GWDI_468_E_11	DDB0232430	5599754	C4	1	+	intragenic	DDB_G0282275	DDB_G0282275
GWDI_468_F_5	DDB0232433	2598542	C4	1	+	intragenic	DDB_G0295421	tRNA-Thr-AGU-18
GWDI_468_F_6	DDB0232433	3132377	C4	1	-	intragenic	DDB_G0295361	tRNA-Ala-AGC-11
GWDI_468_F_7	DDB0232433	3177991	C4	1	-	intragenic	DDB_G0293630	DDB_G0293630_RTE
GWDI_468_F_8	DDB0232432	4016901	C4	1	-	intergenic_both	DDB_G0290449_DDB_G0290383	#N/A
GWDI_468_F_9	DDB0232433	3132377	C4	1	-	intragenic	DDB_G0295361	tRNA-Ala-AGC-11
GWDI_468_F_12	DDB0232433	548692	C4	1	+	intragenic	DDB_G0291684	pks41
GWDI_468_G_2	DDB0237465	64993	C4	1	+	intergenic	none	#N/A
GWDI_468_G_8	DDB0232429	6616354	C4	2	-	intragenic	DDB_G0276303	DDB_G0276303
GWDI_468_G_8	DDB0232433	894117	C4	2	-	intragenic	DDB_G0291964	DDB_G0291964_RTE
GWDI_468_G_12	DDB0237465	64993	C4	1	+	intergenic	none	#N/A
GWDI_468_H_2	DDB0232429	7573406	C4	1	-	intergenic_down	DDB_G0276949	hspG6
GWDI_468_H_3	DDB0232431	245052	C4	1	-	intragenic	DDB_G0283143	DDB_G0283143
GWDI_469_B_2	DDB0232432	3251250	C4	1	+	intragenic	DDB_G0289773	DDB_G0289773
GWDI_469_B_8	DDB0237465	59263	C4	2	+	intergenic	none	#N/A
GWDI_469_B_8	DDB0237465	62792	C4	2	+	intergenic	none	#N/A
GWDI_469_B_11	DDB0232432	3061788	C4	1	+	intergenic	none	#N/A
GWDI_469_C_5	DDB0232433	3132377	C4	1	+	intragenic	DDB_G0295361	tRNA-Ala-AGC-11
GWDI_469_C_8	DDB0232433	3132377	C4	1	-	intragenic	DDB_G0295361	tRNA-Ala-AGC-11
GWDI_469_C_9	DDB0232433	3132377	C4	1	-	intragenic	DDB_G0295361	tRNA-Ala-AGC-11
GWDI_469_D_2	DDB0232429	6529105	C4	1	+	intergenic_up	DDB_G0276257	DDB_G0276257
GWDI_469_D_9	DDB0232430	4418836	C4	1	+	intragenic	DDB_G0295713	DDB_G0295713
GWDI_469_E_2	DDB0232430	2688904	C4	2	+	intragenic	DDB_G0305714	DDB_G0305714_RTE
GWDI_469_E_2	DDB0232430	6608	C4	2	+	NA	NA	#N/A
GWDI_469_H_6	DDB0232429	4788432	C4	1	-	intergenic	none	#N/A
GWDI_470_A_2	DDB0232429	4196223	C4	1	-	intergenic	none	#N/A
GWDI_470_A_5	DDB0232431	4850776	C4	1	-	intergenic	none	#N/A
GWDI_470_A_7	DDB0232428	2773905	C4	1	+	intergenic_up	DDB_G0270524	DDB_G0270524
GWDI_470_A_9	DDB0232429	3395166	C4	1	-	intragenic	DDB_G0273779	DDB_G0273779
GWDI_470_A_11	DDB0232431	1533664	C4	1	-	intergenic_up	DDB_G0284147	DDB_G0284147
GWDI_470_A_12	DDB0232430	4451082	C4	1	+	intragenic	DDB_G0281417	DDB_G0281417
GWDI_470_B_1	DDB0232432	4346554	C4	1	-	intragenic	DDB_G0349321	DDB_G0349321
GWDI_470_B_2	DDB0232429	6854827	C4	1	+	intragenic	DDB_G0276489	DDB_G0276489
GWDI_470_B_5	DDB0232431	2450718	C4	1	-	intragenic	DDB_G0284765	DDB_G0284765
GWDI_470_B_6	DDB0232433	1809457	C4	1	-	intragenic	DDB_G0292564	iplA
GWDI_470_B_7	DDB0232430	1409267	C4	2	-	intragenic	DDB_G0278923	DDB_G0278923
GWDI_470_B_7	DDB0232431	1906685	C4	2	-	intergenic_up	DDB_G0284375	DDB_G0284375
GWDI_470_B_8	DDB0232429	4277966	C4	1	-	intergenic_both	DDB_G0274527_DDB_G0274525	#N/A
GWDI_470_B_9	DDB0232433	3287301	C4	1	-	intergenic_up	DDB_G0293756	DDB_G0293756
GWDI_470_B_10	DDB0232432	3842490	C4	1	+	intragenic	DDB_G0290253	nhe4
GWDI_470_B_11	DDB0232433	1796953	C4	1	+	intragenic	DDB_G0292578	DDB_G0292578
GWDI_470_B_12	DDB0232429	4917169	C4	5	-	intergenic	none	#N/A
GWDI_470_B_12	DDB0232432	2532726	C4	5	+	intragenic	DDB_G0289177	myoF
GWDI_470_B_12	DDB0232432	5092565	C4	5	+	intragenic	DDB_G0291195	DDB_G0291195
GWDI_470_B_12	DDB0232433	1757	C4	5	+	intragenic	DDB_G0291221	DDB_G0291221_RTE
GWDI_470_B_12	DDB0232433	6054	C4	5	-	intergenic_both	DDB_G0291213_DDB_G0291223	#N/A
GWDI_470_C_1	DDB0232429	1992119	C4	1	-	intragenic	DDB_G0272923	DDB_G0272923
GWDI_470_C_2	DDB0232428	2277	C4	3	+	intragenic	DDB_G0267178	DDB_G0267178_RTE
GWDI_470_C_2	DDB0232429	1838299	C4	3	+	intragenic	DDB_G0272554	DDB_G0272554_RTE
GWDI_470_C_2	DDB0232430	5046482	C4	3	+	intergenic	none	#N/A
GWDI_470_C_3	DDB0232428	3963691	C4	1	+	intragenic	DDB_G0271000	pks3
GWDI_470_C_4	DDB0232433	943259	C4	1	-	intergenic_both	DDB_G0291916_DDB_G0291918	#N/A
GWDI_470_C_8	DDB0232430	3809764	C4	1	+	intergenic_both	DDB_G0280941_DDB_G0280867	#N/A
GWDI_470_C_9	DDB0232430	1458914	C4	1	+	intragenic	DDB_G0278977	DDB_G0278977
GWDI_470_C_10	DDB0232429	2116136	C4	1	-	intergenic	none	#N/A
GWDI_470_C_11	DDB0232432	2783407	C4	2	+	intragenic	DDB_G0289391	pkiA
GWDI_470_C_11	DDB0232432	3845621	C4	2	-	NA	NA	#N/A
GWDI_470_D_3	DDB0232431	5018898	C4	1	+	intergenic_both	DDB_G0286879_DDB_G0286881	#N/A
GWDI_470_D_4	DDB0232429	7979277	C4	1	+	intragenic	DDB_G0277533	DDB_G0277533
GWDI_470_D_7	DDB0232432	289710	C4	1	+	intergenic_up	DDB_G0287461	abcG3
GWDI_470_D_10	DDB0232429	5151911	C4	1	-	intragenic	DDB_G0275273	DDB_G0275273
GWDI_470_D_11	DDB0232432	336862	C4	1	+	intragenic	DDB_G0287501	DDB_G0287501
GWDI_470_D_12	DDB0232431	1050259	C4	1	-	intragenic	DDB_G0283753	DDB_G0283753
GWDI_470_E_1	DDB0232433	3132377	C4	1	+	intragenic	DDB_G0295361	tRNA-Ala-AGC-11
GWDI_470_E_2	DDB0232431	1585176	C4	2	+	intragenic	DDB_G0284157	DDB_G0284157
GWDI_470_E_2	DDB0232432	4269066	C4	2	+	intergenic_down	DDB_G0290557	DDB_G0290557
GWDI_470_E_3	DDB0232431	4991783	C4	1	-	intergenic	none	#N/A
GWDI_470_E_4	DDB0232433	630219	C4	1	+	intergenic	none	#N/A
GWDI_470_E_5	DDB0232433	3132377	C4	1	-	intragenic	DDB_G0295361	tRNA-Ala-AGC-11
GWDI_470_E_6	DDB0232429	6967204	C4	1	+	intergenic	none	#N/A
GWDI_470_E_9	DDB0232433	897280	C4	1	-	intragenic	DDB_G0291964	DDB_G0291964_RTE
GWDI_470_E_10	DDB0232430	3615643	C4	1	-	intergenic	none	#N/A
GWDI_470_E_11	DDB0232430	5487878	C4	1	-	intragenic	DDB_G0282175	grlF
GWDI_470_E_12	DDB0232428	1863731	C4	1	-	intergenic	none	#N/A
GWDI_470_F_2	DDB0232433	3132377	C4	1	-	intragenic	DDB_G0295361	tRNA-Ala-AGC-11
GWDI_470_F_3	DDB0232428	1008562	C4	1	-	intragenic	DDB_G0268374	dcd2B
GWDI_470_F_5	DDB0232429	3518715	C4	1	-	intergenic_down	DDB_G0273885	dscC-2
GWDI_470_F_6	DDB0232429	495596	C4	1	+	intergenic_up	DDB_G0271516	DDB_G0271516
GWDI_470_F_8	DDB0232429	423211	C4	1	+	intragenic	DDB_G0271482	DDB_G0271482
GWDI_470_F_11	DDB0232430	6224232	C4	1	-	intergenic	none	#N/A
GWDI_470_F_12	DDB0232432	4517058	C4	1	-	intragenic	DDB_G0290729	pks33
GWDI_470_G_1	DDB0232432	4624206	C4	1	-	intergenic_up	DDB_G0290835	DDB_G0290835
GWDI_470_G_2	DDB0232428	4209280	C4	1	-	intragenic	DDB_G0270098	sqstm1
GWDI_470_G_3	DDB0232431	2287183	C4	1	+	intragenic	DDB_G0284647	cyp517A2
GWDI_470_G_5	DDB0232430	781408	C4	1	-	intragenic	DDB_G0278669	DDB_G0278669
GWDI_470_G_6	DDB0232430	449682	C4	1	+	intragenic	DDB_G0278197	DDB_G0278197
GWDI_470_G_7	DDB0232428	4374980	C4	1	-	intergenic	none	#N/A
GWDI_470_G_11	DDB0232433	576653	C4	1	-	intragenic	DDB_G0291586	DDB_G0291586_ps
GWDI_470_G_12	DDB0232430	4089928	C4	1	-	intergenic_up	DDB_G0281135	DDB_G0281135
GWDI_470_H_1	DDB0232428	3156965	C4	1	+	intragenic	DDB_G0270582	DDB_G0270582
GWDI_470_H_5	DDB0232429	3431478	C4	1	+	intragenic	DDB_G0273809	DDB_G0273809
GWDI_470_H_10	DDB0232429	3522100	C4	1	-	intergenic_down	DDB_G0273889	DDB_G0273889_ps
GWDI_471_A_2	DDB0232430	2748185	C4	1	+	intergenic_both	DDB_G0279953_DDB_G0279955	#N/A
GWDI_471_A_6	DDB0232430	4317789	C4	1	-	intragenic	DDB_G0281273	DDB_G0281273
GWDI_471_A_10	DDB0232430	2688904	C4	1	-	intragenic	DDB_G0305714	DDB_G0305714_RTE
GWDI_471_A_12	DDB0232431	1638217	C4	1	+	intragenic	DDB_G0284137	DDB_G0284137
GWDI_471_B_2	DDB0232429	6269763	C4	1	-	intragenic	DDB_G0276113	DDB_G0276113
GWDI_471_B_3	DDB0232429	6269763	C4	1	-	intragenic	DDB_G0276113	DDB_G0276113
GWDI_471_B_6	DDB0232432	3389682	C4	1	+	intragenic	DDB_G0289905	DDB_G0289905
GWDI_471_B_8	DDB0232429	3431469	C4	1	-	intragenic	DDB_G0273809	DDB_G0273809
GWDI_471_B_11	DDB0237465	45050	C4	1	-	intergenic	none	#N/A
GWDI_471_C_1	DDB0232429	3840554	C4	1	-	intragenic	DDB_G0274755	gpt7
GWDI_471_C_2	DDB0232432	672612	C4	1	+	intragenic	DDB_G0287765	DDB_G0287765
GWDI_471_C_4	DDB0232429	3382919	C4	1	+	intragenic	DDB_G0273765	DDB_G0273765
GWDI_471_C_6	DDB0232431	2516271	C4	1	-	intergenic	none	#N/A
GWDI_471_C_10	DDB0232432	598326	C4	1	+	intragenic	DDB_G0287717	iliD
GWDI_471_D_1	DDB0232431	1144143	C4	1	-	intragenic	DDB_G0283811	mcfR
GWDI_471_D_2	DDB0232429	7492741	C4	1	+	intragenic	DDB_G0276857	DDB_G0276857
GWDI_471_D_5	DDB0232430	993912	C4	1	+	intragenic	DDB_G0278515	DDB_G0278515_ps
GWDI_471_D_6	DDB0232431	338415	C4	1	-	intergenic	none	#N/A
GWDI_471_E_1	DDB0232429	1838299	C4	1	+	intragenic	DDB_G0272554	DDB_G0272554_RTE
GWDI_471_E_2	DDB0232428	2277	C4	1	+	intragenic	DDB_G0267178	DDB_G0267178_RTE
GWDI_471_E_3	DDB0237465	56107	C4	2	-	intergenic	none	#N/A
GWDI_471_E_3	DDB0237465	64993	C4	2	-	intergenic	none	#N/A
GWDI_471_E_4	DDB0232429	7510600	C4	1	-	intergenic_both	DDB_G0277101_DDB_G0277103	#N/A
GWDI_471_E_5	DDB0232429	442596	C4	2	-	intergenic_down	DDB_G0271664	DDB_G0271664
GWDI_471_E_5	DDB0232429	7940750	C4	2	+	intragenic	DDB_G0277385	DDB_G0277385
GWDI_471_E_6	DDB0232431	3413322	C4	2	-	intergenic_up	DDB_G0285585	DDB_G0285585
GWDI_471_E_6	DDB0232433	1887630	C4	2	-	intergenic_up	DDB_G0292562	tgrQ1
GWDI_471_E_9	DDB0232430	2849127	C4	1	-	intergenic_down	DDB_G0280003	DDB_G0280003
GWDI_471_F_1	DDB0232431	2516271	C4	1	-	intergenic	none	#N/A
GWDI_471_F_2	DDB0232428	3416076	C4	1	+	intergenic	none	#N/A
GWDI_471_F_3	DDB0232431	1454908	C4	1	-	intergenic	none	#N/A
GWDI_471_F_5	DDB0232432	597872	C4	1	+	intragenic	DDB_G0287717	iliD
GWDI_471_F_6	DDB0232431	2516271	C4	1	-	intergenic	none	#N/A
GWDI_471_F_7	DDB0232433	489257	C4	1	+	intergenic	none	#N/A
GWDI_471_F_8	DDB0232431	4818870	C4	1	-	intragenic	DDB_G0286671	sir2B
GWDI_471_F_9	DDB0232429	7537180	C4	1	+	intragenic	DDB_G0276869	psvA
GWDI_471_F_10	DDB0232429	1768289	C4	1	-	intragenic	DDB_G0272534	DDB_G0272534
GWDI_471_G_1	DDB0232432	2748569	C4	2	+	intragenic	DDB_G0289401	DDB_G0289401
GWDI_471_G_1	DDB0232433	2092	C4	2	-	intragenic	DDB_G0291221	DDB_G0291221_RTE
GWDI_471_G_3	DDB0232431	5190371	C4	1	+	intragenic	DDB_G0287001	DDB_G0287001
GWDI_471_G_5	DDB0232431	4019285	C4	1	-	intragenic	DDB_G0286067	DDB_G0286067
GWDI_471_G_6	DDB0232431	4152961	C4	1	-	intragenic	DDB_G0286161	DDB_G0286161
GWDI_471_G_8	DDB0232433	2655356	C4	1	-	intragenic	DDB_G0293198	kif10
GWDI_471_G_10	DDB0232433	630219	C4	1	-	intergenic	none	#N/A
GWDI_471_H_1	DDB0232433	3132377	C4	1	+	intragenic	DDB_G0295361	tRNA-Ala-AGC-11
GWDI_471_H_3	DDB0232429	3429521	C4	1	-	intergenic_up	DDB_G0273807	DDB_G0273807
GWDI_471_H_5	DDB0232432	1028050	C4	2	-	intragenic	DDB_G0288047	dnmA
GWDI_471_H_5	DDB0232432	1028068	C4	2	-	intragenic	DDB_G0288047	dnmA
GWDI_471_H_7	DDB0232433	483192	C4	1	+	intragenic	DDB_G0291528	iptB
GWDI_471_H_10	DDB0232428	19633	C4	2	+	intergenic	none	#N/A
GWDI_471_H_10	DDB0232432	4798735	C4	2	+	intragenic	DDB_G0290955	DDB_G0290955_TE
GWDI_471_H_11	DDB0232432	4967317	C4	1	-	intragenic	DDB_G0291079	gbpC
GWDI_472_A_1	DDB0237465	62792	C4	1	+	intergenic	none	#N/A
GWDI_472_A_3	DDB0232433	2598542	C4	1	-	intragenic	DDB_G0295421	tRNA-Thr-AGU-18
GWDI_472_A_6	DDB0232431	211467	C4	1	+	intragenic	DDB_G0283095	DD3-3
GWDI_472_A_7	DDB0232430	5918581	C4	2	+	intragenic	DDB_G0295081	tRNA-Thr-AGU-16
GWDI_472_A_7	DDB0232433	2598542	C4	2	-	intragenic	DDB_G0295421	tRNA-Thr-AGU-18
GWDI_472_A_10	DDB0232432	1952667	C4	1	-	intragenic	DDB_G0288781	DDB_G0288781
GWDI_472_A_11	DDB0232433	1543861	C4	1	+	intragenic	DDB_G0292396	DDB_G0292396
GWDI_472_A_12	DDB0232428	723780	C4	1	+	intragenic	DDB_G0267732	DDB_G0267732
GWDI_472_B_4	DDB0232431	2736565	C4	1	+	intragenic	DDB_G0284975	tpsB
GWDI_472_B_5	DDB0232433	2131673	C4	1	+	intragenic	DDB_G0292834	DDB_G0292834
GWDI_472_B_9	DDB0232431	5038005	C4	1	+	intragenic	DDB_G0286895	grlD
GWDI_472_B_10	DDB0232429	1439781	C4	1	+	intergenic	none	#N/A
GWDI_472_B_11	DDB0232433	942479	C4	1	+	intergenic	none	#N/A
GWDI_472_B_12	DDB0232430	3269901	C4	1	+	intragenic	DDB_G0280395	DDB_G0280395_ps
GWDI_472_C_2	DDB0232429	1838299	C4	1	+	intragenic	DDB_G0272554	DDB_G0272554_RTE
GWDI_472_C_5	DDB0232432	5074297	C4	1	-	intragenic	DDB_G0291123	glpD
GWDI_472_C_7	DDB0232431	195029	C4	1	-	intragenic	DDB_G0283077	DDB_G0283077
GWDI_472_C_10	DDB0232431	3463201	C4	1	-	intergenic_both	DDB_G0285769_DDB_G0285613	#N/A
GWDI_472_C_11	DDB0232430	501784	C4	1	-	intergenic_up	DDB_G0278719	DDB_G0278719
GWDI_472_D_1	DDB0232429	5935594	C4	1	-	intragenic	DDB_G0275621	DDB_G0275621
GWDI_472_D_3	DDB0232429	4045835	C4	1	-	intragenic	DDB_G0274283	DDB_G0274283
GWDI_472_D_4	DDB0232433	1648798	C4	1	-	intergenic	none	#N/A
GWDI_472_D_6	DDB0232431	202404	C4	1	+	intergenic_both	DDB_G0283079_DDB_G0283087	#N/A
GWDI_472_D_10	DDB0232429	6135087	C4	2	-	intragenic	DDB_G0275947	DDB_G0275947_RTE
GWDI_472_D_10	DDB0232433	896390	C4	2	+	intragenic	DDB_G0291964	DDB_G0291964_RTE
GWDI_472_D_11	DDB0232433	3235091	C4	1	+	intragenic	DDB_G0295371	tRNA-Asn-GUU-18
GWDI_472_E_3	DDB0232432	2937713	C4	1	-	intergenic	none	#N/A
GWDI_472_E_5	DDB0232432	3208155	C4	1	-	intergenic_up	DDB_G0346536	DDB_G0346536
GWDI_472_E_6	DDB0232430	4685643	C4	1	+	intragenic	DDB_G0281595	rchy
GWDI_472_E_7	DDB0232431	4364362	C4	1	+	intragenic	DDB_G0286367	DDB_G0286367
GWDI_472_E_8	DDB0232430	4340283	C4	2	-	intragenic	DDB_G0280973	abcC12
GWDI_472_E_8	DDB0232430	4351999	C4	2	+	intragenic	DDB_G0280977	abcC10
GWDI_472_E_9	DDB0232429	441789	C4	1	+	intragenic	DDB_G0294094	lrrA
GWDI_472_E_11	DDB0232430	26335	C4	1	+	intragenic	DDB_G0278585	DDB_G0278585
GWDI_472_E_12	DDB0232428	18769	C4	1	-	intergenic	none	#N/A
GWDI_472_F_1	DDB0232430	4297369	C4	1	-	intergenic_both	DDB_G0295129_DDB_G0281255	#N/A
GWDI_472_F_2	DDB0232429	6444698	C4	1	+	intergenic_up	DDB_G0276029	DDB_G0276029
GWDI_472_F_3	DDB0232429	3385489	C4	1	-	intragenic	DDB_G0273767	DDB_G0273767
GWDI_472_F_4	DDB0232429	180351	C4	1	-	intragenic	DDB_G0271270	DDB_G0271270
GWDI_472_F_6	DDB0232432	1535718	C4	1	-	intragenic	DDB_G0288437	DDB_G0288437
GWDI_472_F_7	DDB0232432	2497089	C4	1	-	intragenic	DDB_G0289221	DDB_G0289221
GWDI_472_F_8	DDB0232431	245052	C4	1	+	intragenic	DDB_G0283143	DDB_G0283143
GWDI_472_F_9	DDB0232432	3761819	C4	1	+	NA	NA	#N/A
GWDI_472_F_10	DDB0232429	8380548	C4	1	+	intragenic	DDB_G0277725	thfA
GWDI_472_F_12	DDB0232431	3413322	C4	1	+	intergenic_up	DDB_G0285585	DDB_G0285585
GWDI_472_G_2	DDB0232428	2706977	C4	1	+	intergenic	none	#N/A
GWDI_472_G_3	DDB0232428	204523	C4	1	+	intragenic	DDB_G0267480	nup93
GWDI_472_G_5	DDB0232431	316094	C4	1	-	intergenic	none	#N/A
GWDI_472_G_7	DDB0232430	2042810	C4	1	-	intergenic_up	DDB_G0279431	DDB_G0279431
GWDI_472_G_8	DDB0232430	722435	C4	1	+	intergenic	none	#N/A
GWDI_472_G_10	DDB0232429	4437231	C4	1	-	intragenic	DDB_G0274117	abcG8
GWDI_472_G_11	DDB0232430	559648	C4	2	-	intragenic	DDB_G0277853	ecmA
GWDI_472_G_11	DDB0232430	562888	C4	2	-	intragenic	DDB_G0277853	ecmA
GWDI_472_G_12	DDB0232433	1540088	C4	1	-	intergenic_both	DDB_G0292394_DDB_G0292396	#N/A
GWDI_472_H_3	DDB0232429	5492462	C4	1	+	intergenic	none	#N/A
GWDI_472_H_5	DDB0232433	509684	C4	1	+	intragenic	DDB_G0291678	DDB_G0291678_ps
GWDI_472_H_6	DDB0232428	3524802	C4	3	-	intragenic	DDB_G0269770	fam63A
GWDI_472_H_6	DDB0232428	4278704	C4	3	-	intergenic_up	DDB_G0270122	rasW
GWDI_472_H_6	DDB0232433	942479	C4	3	-	intergenic	none	#N/A
GWDI_472_H_7	DDB0232430	1549690	C4	2	+	intergenic_down	DDB_G0279073	DDB_G0279073
GWDI_472_H_7	DDB0232433	3177991	C4	2	+	intragenic	DDB_G0293630	DDB_G0293630_RTE
GWDI_473_A_1	DDB0232429	6167766	C4	1	-	intragenic	DDB_G0276005	DDB_G0276005
GWDI_473_A_2	DDB0232432	431554	C4	1	+	intergenic	none	#N/A
GWDI_473_A_5	DDB0232428	4597163	C4	1	-	intragenic	DDB_G0270294	DDB_G0270294
GWDI_473_A_6	DDB0232428	961864	C4	1	+	intragenic	DDB_G0267844	expl6
GWDI_473_A_9	DDB0232429	5088893	C4	1	-	intergenic	none	#N/A
GWDI_473_B_1	DDB0232429	1838299	C4	1	+	intragenic	DDB_G0272554	DDB_G0272554_RTE
GWDI_473_B_2	DDB0232430	5869897	C4	1	-	intragenic	DDB_G0282509	DDB_G0282509_RTE
GWDI_473_B_4	DDB0232431	825717	C4	1	+	intragenic	DDB_G0283555	DDB_G0283555
GWDI_473_B_5	DDB0232433	3132377	C4	1	-	intragenic	DDB_G0295361	tRNA-Ala-AGC-11
GWDI_473_B_6	DDB0232432	4556997	C4	1	+	intragenic	DDB_G0295659	pks36
GWDI_473_B_8	DDB0232429	3908639	C4	1	-	intragenic	DDB_G0274345	DDB_G0274345
GWDI_473_B_11	DDB0232430	4085707	C4	1	-	intragenic	DDB_G0281127	DDB_G0281127_ps
GWDI_473_B_12	DDB0232428	2134234	C4	1	+	intragenic	DDB_G0269088	DDB_G0269088
GWDI_473_C_1	DDB0232429	6796232	C4	1	-	intragenic	DDB_G0276531	DDB_G0276531
GWDI_473_C_2	DDB0232432	4345824	C4	1	-	intragenic	DDB_G0349321	DDB_G0349321
GWDI_473_C_6	DDB0232430	6051068	C4	2	-	intragenic	DDB_G0282641	DDB_G0282641
GWDI_473_C_6	DDB0232430	782696	C4	2	-	intergenic_up	DDB_G0278669	DDB_G0278669
GWDI_473_C_7	DDB0232433	2839874	C4	1	+	intergenic_both	DDB_G0293400_DDB_G0295351	#N/A
GWDI_473_D_1	DDB0232432	3419408	C4	1	+	intergenic_down	DDB_G0289975	DDB_G0289975
GWDI_473_D_2	DDB0232433	875551	C4	1	-	intragenic	DDB_G0291882	DDB_G0291882_RTE
GWDI_473_D_5	DDB0232432	55124	C4	1	+	intragenic	DDB_G0287259	cdh1
GWDI_473_D_7	DDB0232432	4059821	C4	1	-	intragenic	DDB_G0290451	shkE
GWDI_473_D_11	DDB0232428	1154982	C4	2	-	intragenic	DDB_G0267938	DDB_G0267938
GWDI_473_D_11	DDB0232432	2291409	C4	2	+	intergenic_down	DDB_G0289043	DDB_G0289043
GWDI_473_D_12	DDB0232428	3518139	C4	2	-	intergenic_up	DDB_G0269766	DDB_G0269766
GWDI_473_D_12	DDB0232430	5402417	C4	2	+	intragenic	DDB_G0282115	DDB_G0282115
GWDI_473_E_6	DDB0232433	3134210	C4	1	-	intergenic	none	#N/A
GWDI_473_E_9	DDB0232432	1505104	C4	1	+	intragenic	DDB_G0288405	DDB_G0288405
GWDI_473_E_10	DDB0232432	1329824	C4	1	+	intragenic	DDB_G0288277	DDB_G0288277
GWDI_473_F_1	DDB0232429	6167766	C4	1	-	intragenic	DDB_G0276005	DDB_G0276005
GWDI_473_F_2	DDB0232432	431554	C4	1	+	intergenic	none	#N/A
GWDI_473_F_3	DDB0232428	301102	C4	1	-	intragenic	DDB_G0267540	scy1
GWDI_473_F_4	DDB0232431	4027910	C4	1	-	intergenic	none	#N/A
GWDI_473_F_5	DDB0232433	382218	C4	1	+	intragenic	DDB_G0291472	DDB_G0291472
GWDI_473_F_7	DDB0232428	58858	C4	2	-	intragenic	DDB_G0267244	DDB_G0267244_RTE
GWDI_473_F_7	DDB0232431	2168747	C4	2	-	intragenic	DDB_G0284569	DDB_G0284569
GWDI_473_F_12	DDB0232428	1416728	C4	1	-	intergenic	none	#N/A
GWDI_473_G_1	DDB0232429	6892786	C4	2	-	intergenic_down	DDB_G0276499	DDB_G0276499
GWDI_473_G_1	DDB0232432	3845621	C4	2	+	NA	NA	#N/A
GWDI_473_G_2	DDB0232433	1471125	C4	1	+	intergenic_down	DDB_G0292318	rsmD
GWDI_473_G_3	DDB0232433	2497723	C4	1	-	intergenic_up	DDB_G0293006	gefF
GWDI_473_G_8	DDB0232433	1054780	C4	1	-	intragenic	DDB_G0292032	DDB_G0292032
GWDI_473_G_9	DDB0232428	2166425	C4	2	+	intergenic	none	#N/A
GWDI_473_G_9	DDB0232431	445854	C4	2	+	intergenic_up	DDB_G0283277	DDB_G0283277_ps
GWDI_473_G_10	DDB0232433	2856271	C4	1	+	intragenic	DDB_G0293406	DDB_G0293406
GWDI_473_H_1	DDB0232429	4420700	C4	1	+	intragenic	DDB_G0274909	DDB_G0274909
GWDI_473_H_3	DDB0232432	3531665	C4	1	-	intragenic	DDB_G0290001	DDB_G0290001
GWDI_473_H_4	DDB0232430	244929	C4	1	+	intragenic	DDB_G0278079	exdl2A
GWDI_473_H_7	DDB0232431	3554237	C4	1	-	intergenic	none	#N/A
GWDI_473_H_10	DDB0232433	3177461	C4	1	-	intragenic	DDB_G0293630	DDB_G0293630_RTE
GWDI_473_H_12	DDB0232429	3309127	C4	1	-	intragenic	DDB_G0273711	aslG_ps-2
GWDI_474_A_5	DDB0232431	4138416	C4	1	-	intragenic	DDB_G0286153	DDB_G0286153
GWDI_474_A_6	DDB0232433	895591	C4	1	+	intragenic	DDB_G0291964	DDB_G0291964_RTE
GWDI_474_A_10	DDB0232432	1952481	C4	2	+	intragenic	DDB_G0288781	DDB_G0288781
GWDI_474_A_10	DDB0232432	4775136	C4	2	+	intragenic	DDB_G0290937	pks38
GWDI_474_A_11	DDB0232429	3447155	C4	2	-	intergenic	none	#N/A
GWDI_474_A_11	DDB0232429	3690583	C4	2	+	intragenic	DDB_G0274033	fslM-2
GWDI_474_B_4	DDB0232431	1229856	C4	1	-	intragenic	DDB_G0283847	DDB_G0283847
GWDI_474_B_7	DDB0232429	6271541	C4	1	-	intragenic	DDB_G0276111	DDB_G0276111
GWDI_474_B_8	DDB0232429	3578725	C4	1	-	intragenic	DDB_G0273943	cyp508A1-2
GWDI_474_B_12	DDB0232431	4213376	C4	1	+	intragenic	DDB_G0286225	DDB_G0286225
GWDI_474_C_1	DDB0232431	4094389	C4	1	+	intragenic	DDB_G0286119	tagB
GWDI_474_C_3	DDB0232433	1436330	C4	1	-	intragenic	DDB_G0292304	mrkA
GWDI_474_C_4	DDB0232430	4382114	C4	1	+	intragenic	DDB_G0281349	DDB_G0281349_ps
GWDI_474_C_7	DDB0232433	3177480	C4	1	+	intragenic	DDB_G0293630	DDB_G0293630_RTE
GWDI_474_C_11	DDB0232429	4859882	C4	1	-	intragenic	DDB_G0274617	DDB_G0274617
GWDI_474_C_12	DDB0232429	5883754	C4	2	-	intergenic_both	DDB_G0275743_DDB_G0275741	#N/A
GWDI_474_C_12	DDB0232433	893360	C4	2	+	intragenic	DDB_G0291964	DDB_G0291964_RTE
GWDI_474_D_1	DDB0232431	519227	C4	1	-	intragenic	DDB_G0283341	tgrH_ps1
GWDI_474_D_3	DDB0232428	4312916	C4	1	-	intragenic	DDB_G0270148	cpsf4
GWDI_474_D_5	DDB0232430	2688904	C4	2	-	intragenic	DDB_G0305714	DDB_G0305714_RTE
GWDI_474_D_5	DDB0232431	2604813	C4	2	+	intragenic	DDB_G0284893	DDB_G0284893
GWDI_474_D_6	DDB0232433	2439028	C4	1	-	intragenic	DDB_G0293074	DDB_G0293074
GWDI_474_D_7	DDB0232433	483582	C4	1	+	intragenic	DDB_G0291528	iptB
GWDI_474_D_8	DDB0232429	2013457	C4	1	+	intragenic	DDB_G0272985	vps54
GWDI_474_D_11	DDB0232431	3997634	C4	1	+	intergenic_both	DDB_G0286111_DDB_G0286049	#N/A
GWDI_474_E_2	DDB0232433	4452	C4	1	+	intragenic	DDB_G0291213	DDB_G0291213_RTE
GWDI_474_E_3	DDB0232431	2685236	C4	1	-	intragenic	DDB_G0284955	DDB_G0284955
GWDI_474_E_5	DDB0232432	3727394	C4	1	-	intragenic	DDB_G0290165	bzpR
GWDI_474_E_8	DDB0232429	7199875	C4	2	+	intergenic_both	DDB_G0276765_DDB_G0277007	#N/A
GWDI_474_E_8	DDB0237465	54380	C4	2	-	intergenic	none	#N/A
GWDI_474_E_9	DDB0232430	5200378	C4	1	+	intergenic_down	DDB_G0281971	DDB_G0281971
GWDI_474_F_2	DDB0232430	1657351	C4	2	+	intragenic	DDB_G0279117	DDB_G0279117
GWDI_474_F_2	DDB0232432	3548992	C4	2	-	intergenic_down	DDB_G0290021	DDB_G0290021
GWDI_474_F_5	DDB0232433	942479	C4	1	-	intergenic	none	#N/A
GWDI_474_F_7	DDB0232432	1317735	C4	1	+	intragenic	DDB_G0288245	cigA
GWDI_474_F_9	DDB0232433	3132377	C4	1	-	intragenic	DDB_G0295361	tRNA-Ala-AGC-11
GWDI_474_F_10	DDB0232431	1167464	C4	1	+	intragenic	DDB_G0283885	DDB_G0283885
GWDI_474_G_1	DDB0232432	3140716	C4	1	+	intragenic	DDB_G0289667	gefD
GWDI_474_G_3	DDB0232430	106747	C4	2	+	intragenic	DDB_G0277883	dhkJ
GWDI_474_G_3	DDB0232430	5163878	C4	2	+	intragenic	DDB_G0281935	DDB_G0281935
GWDI_474_G_4	DDB0232429	7423975	C4	1	+	intragenic	DDB_G0276833	gacS
GWDI_474_G_5	DDB0232430	6352623	C4	1	+	intragenic	DDB_G0282905	DDB_G0282905
GWDI_474_G_6	DDB0220052	1618	C4	1	+	intragenic	DDB_G0294344	DDB_G0294344_RTE
GWDI_474_G_7	DDB0232430	5070986	C4	1	+	intergenic_down	DDB_G0281945	DDB_G0281945
GWDI_474_G_10	DDB0232429	3603245	C4	3	+	intergenic	none	#N/A
GWDI_474_G_10	DDB0232432	4640315	C4	3	-	intergenic	none	#N/A
GWDI_474_G_10	DDB0232433	2598542	C4	3	-	intragenic	DDB_G0295421	tRNA-Thr-AGU-18
GWDI_474_G_11	DDB0232430	6608	C4	1	-	NA	NA	#N/A
GWDI_474_G_12	DDB0232429	1838299	C4	1	+	intragenic	DDB_G0272554	DDB_G0272554_RTE
GWDI_474_H_1	DDB0232429	4196223	C4	1	+	intergenic	none	#N/A
GWDI_474_H_4	DDB0232433	2290052	C4	1	-	intragenic	DDB_G0292950	DDB_G0292950
GWDI_474_H_5	DDB0232430	1957305	C4	1	+	intergenic_both	DDB_G0279339_DDB_G0279341	#N/A
GWDI_474_H_6	DDB0232433	1893588	C4	1	+	intragenic	DDB_G0292642	DDB_G0292642
GWDI_474_H_7	DDB0232430	3333217	C4	1	-	intragenic	DDB_G0280425	DDB_G0280425
GWDI_474_H_10	DDB0232432	4788391	C4	1	+	intragenic	DDB_G0290943	pks39
GWDI_474_H_12	DDB0232432	842263	C4	1	-	intragenic	DDB_G0287913	oatA
GWDI_475_A_2	DDB0232429	3687752	C4	1	+	intragenic	DDB_G0274031	DDB_G0274031
GWDI_475_A_10	DDB0232429	8122326	C4	1	-	intragenic	DDB_G0277449	DDB_G0277449
GWDI_475_A_11	DDB0232429	742250	C4	1	-	intragenic	DDB_G0271696	prtA
GWDI_475_A_12	DDB0232432	2434853	C4	1	-	intergenic	none	#N/A
GWDI_475_B_5	DDB0232431	3311498	C4	1	+	intragenic	DDB_G0285493	DDB_G0285493
GWDI_475_B_6	DDB0232432	3893837	C4	1	-	intragenic	DDB_G0290291	DDB_G0290291
GWDI_475_B_9	DDB0232432	4556997	C4	1	-	intragenic	DDB_G0295659	pks36
GWDI_475_B_10	DDB0232430	120233	C4	1	-	intragenic	DDB_G0277989	DDB_G0277989
GWDI_475_B_11	DDB0232432	2275870	C4	1	-	intragenic	DDB_G0289051	DDB_G0289051
GWDI_475_C_2	DDB0232430	1957305	C4	1	-	intergenic_both	DDB_G0279339_DDB_G0279341	#N/A
GWDI_475_C_4	DDB0232433	953782	C4	1	+	intergenic	none	#N/A
GWDI_475_C_8	DDB0232429	5935594	C4	1	-	intragenic	DDB_G0275621	DDB_G0275621
GWDI_475_C_12	DDB0232430	2125831	C4	1	-	intragenic	DDB_G0279483	pldB
GWDI_475_D_3	DDB0232430	1549690	C4	1	-	intergenic_down	DDB_G0279073	DDB_G0279073
GWDI_475_D_4	DDB0232430	3143993	C4	1	+	intragenic	DDB_G0280231	DDB_G0280231_ps
GWDI_475_D_6	DDB0232432	3888599	C4	1	-	intragenic	DDB_G0290289	DDB_G0290289
GWDI_475_D_8	DDB0232430	935722	C4	1	+	intergenic_both	DDB_G0278477_DDB_G0278479	#N/A
GWDI_475_E_4	DDB0232433	2084540	C4	1	-	intragenic	DDB_G0292796	DDB_G0292796_RTE
GWDI_475_E_6	DDB0232430	3855081	C4	1	+	intragenic	DDB_G0280943	elmoD
GWDI_475_E_10	DDB0232432	4404873	C4	1	+	intragenic	DDB_G0290633	DDB_G0290633
GWDI_475_E_12	DDB0232429	6596092	C4	1	+	intragenic	DDB_G0276285	DDB_G0276285
GWDI_475_F_3	DDB0232429	4009693	C4	1	-	intragenic	DDB_G0274271	DDB_G0274271
GWDI_475_F_5	DDB0232432	3845621	C4	1	+	NA	NA	#N/A
GWDI_475_F_6	DDB0232432	4518162	C4	2	+	intragenic	DDB_G0290747	DDB_G0290747_ps
GWDI_475_F_6	DDB0232433	1187032	C4	2	-	intergenic_up	DDB_G0292100	fscH
GWDI_475_F_7	DDB0232429	6668578	C4	1	-	intergenic	none	#N/A
GWDI_475_F_8	DDB0232428	4827028	C4	2	-	intragenic	DDB_G0269132	ecmB
GWDI_475_F_8	DDB0232433	2873104	C4	2	-	intergenic	none	#N/A
GWDI_475_F_9	DDB0232433	554957	C4	1	+	intergenic	none	#N/A
GWDI_475_F_10	DDB0232432	3842381	C4	1	-	intragenic	DDB_G0290253	nhe4
GWDI_475_F_11	DDB0232432	2123711	C4	1	-	intergenic_up	DDB_G0288919	psiI
GWDI_475_G_2	DDB0232433	896066	C4	1	+	intragenic	DDB_G0291964	DDB_G0291964_RTE
GWDI_475_G_5	DDB0232429	4388198	C4	1	-	intragenic	DDB_G0274495	DDB_G0274495
GWDI_475_G_9	DDB0232432	832875	C4	1	-	intergenic	none	#N/A
GWDI_475_G_10	DDB0232433	1580472	C4	1	-	intergenic	none	#N/A
GWDI_475_H_6	DDB0232432	3845621	C4	1	-	NA	NA	#N/A
GWDI_476_A_1	DDB0232433	2092	C4	1	+	intragenic	DDB_G0291221	DDB_G0291221_RTE
GWDI_476_A_8	DDB0232433	2092	C4	1	+	intragenic	DDB_G0291221	DDB_G0291221_RTE
GWDI_476_A_9	DDB0232432	2792544	C4	2	-	intragenic	DDB_G0289393	psiH
GWDI_476_A_9	DDB0232433	6054	C4	2	-	intergenic_both	DDB_G0291213_DDB_G0291223	#N/A
GWDI_476_A_10	DDB0232428	85882	C4	3	+	intergenic	none	#N/A
GWDI_476_A_10	DDB0232430	2387881	C4	3	-	intergenic_down	DDB_G0279607	forA
GWDI_476_A_10	DDB0232433	942479	C4	3	+	intergenic	none	#N/A
GWDI_476_B_1	DDB0232428	150309	C4	1	+	intragenic	DDB_G0267344	DDB_G0267344
GWDI_476_B_9	DDB0232429	1837678	C4	1	-	intragenic	DDB_G0272554	DDB_G0272554_RTE
GWDI_476_C_3	DDB0232429	935064	C4	1	+	intergenic	none	#N/A
GWDI_476_C_9	DDB0232430	5750922	C4	1	+	intergenic_both	DDB_G0282423_DDB_G0295069	#N/A
GWDI_476_C_10	DDB0232431	5403009	C4	1	-	intragenic	DDB_G0287201	DDB_G0287201
GWDI_476_C_11	DDB0232428	3752387	C4	1	-	intragenic	DDB_G0269254	sigJ
GWDI_476_C_12	DDB0232428	2259684	C4	1	+	intragenic	DDB_G0269018	DDB_G0269018
GWDI_476_D_1	DDB0232433	896390	C4	1	+	intragenic	DDB_G0291964	DDB_G0291964_RTE
GWDI_476_D_11	DDB0232428	1726168	C4	1	-	intergenic_both	DDB_G0268228_DDB_G0268230	#N/A
GWDI_476_E_1	DDB0232428	3773823	C4	1	+	intragenic	DDB_G0269874	DDB_G0269874
GWDI_476_E_2	DDB0232430	4297369	C4	1	+	intergenic_both	DDB_G0295129_DDB_G0281255	#N/A
GWDI_476_E_4	DDB0232428	364029	C4	2	-	intragenic	DDB_G0268286	DDB_G0268286
GWDI_476_E_4	DDB0232431	4049571	C4	2	+	intragenic	DDB_G0286091	DDB_G0286091
GWDI_476_E_6	DDB0232429	263778	C4	1	+	intragenic	DDB_G0271226	DDB_G0271226_ps
GWDI_476_E_9	DDB0232429	3351835	C4	1	-	intragenic	DDB_G0273745	DDB_G0273745
GWDI_476_F_3	DDB0232430	200	C4	1	+	NA	NA	#N/A
GWDI_476_F_4	DDB0232430	6215878	C4	1	-	intragenic	DDB_G0282729	DDB_G0282729
GWDI_476_F_6	DDB0215018	90538	C4	1	+	intragenic	DDB_G0294196	DDB_G0294196
GWDI_476_F_9	DDB0232429	1837678	C4	1	-	intragenic	DDB_G0272554	DDB_G0272554_RTE
GWDI_476_F_11	DDB0232429	6372499	C4	2	-	intragenic	DDB_G0276205	DDB_G0276205
GWDI_476_F_11	DDB0232429	6667348	C4	2	+	intragenic	DDB_G0276391	DDB_G0276391_ps
GWDI_476_G_3	DDB0232432	3152813	C4	1	-	intragenic	DDB_G0289713	DDB_G0289713
GWDI_476_G_6	DDB0232433	3011788	C4	1	+	intergenic	none	#N/A
GWDI_476_G_12	DDB0232433	895591	C4	1	+	intragenic	DDB_G0291964	DDB_G0291964_RTE
GWDI_476_H_2	DDB0232430	490715	C4	1	-	intergenic_down	DDB_G0278217	rsmK
GWDI_476_H_3	DDB0232429	1838299	C4	1	-	intragenic	DDB_G0272554	DDB_G0272554_RTE
GWDI_476_H_7	DDB0232433	2840202	C4	1	-	NA	NA	#N/A
GWDI_476_H_12	DDB0215018	143820	C4	1	+	intragenic	DDB_G0294280	DDB_G0294280_RTE
GWDI_477_A_2	DDB0232430	5870338	C4	1	+	intergenic_down	DDB_G0282511	DDB_G0282511
GWDI_477_A_4	DDB0232430	4739085	C4	1	-	intragenic	DDB_G0281633	DDB_G0281633_ps
GWDI_477_A_5	DDB0232433	830984	C4	1	+	intragenic	DDB_G0291826	DDB_G0291826
GWDI_477_A_7	DDB0232433	2672154	C4	1	+	intragenic	DDB_G0293286	psiR
GWDI_477_A_8	DDB0232429	3529749	C4	1	+	intergenic_up	DDB_G0273893	DDB_G0273893
GWDI_477_A_11	DDB0232433	654924	C4	1	+	intragenic	DDB_G0291710	roco10
GWDI_477_A_12	DDB0232429	6950322	C4	1	-	intergenic	none	#N/A
GWDI_477_B_1	DDB0232431	1824136	C4	1	+	intragenic	DDB_G0284279	DDB_G0284279_ps
GWDI_477_B_2	DDB0232431	5399211	C4	1	-	intergenic	none	#N/A
GWDI_477_B_3	DDB0232428	2178208	C4	1	-	intergenic_down	DDB_G0268822	DDB_G0268822
GWDI_477_B_5	DDB0232430	93691	C4	1	+	intragenic	DDB_G0277897	racI
GWDI_477_B_6	DDB0232432	1594134	C4	3	+	intergenic	none	#N/A
GWDI_477_B_6	DDB0232433	656046	C4	3	-	intragenic	DDB_G0291710	roco10
GWDI_477_B_6	DDB0237465	73529	C4	3	+	intergenic_down	DDB_G0295651	5.8S_rRNA-2
GWDI_477_B_7	DDB0232428	285956	C4	2	+	intragenic	DDB_G0267532	DDB_G0267532
GWDI_477_B_7	DDB0232428	419810	C4	2	-	intergenic	none	#N/A
GWDI_477_B_10	DDB0232428	341099	C4	1	+	intragenic	DDB_G0267562	DDB_G0267562
GWDI_477_B_12	DDB0232431	1454908	C4	1	-	intergenic	none	#N/A
GWDI_477_C_1	DDB0232433	897280	C4	1	-	intragenic	DDB_G0291964	DDB_G0291964_RTE
GWDI_477_C_3	DDB0232429	4551739	C4	1	-	intergenic	none	#N/A
GWDI_477_C_7	DDB0232430	4537346	C4	1	+	intergenic_down	DDB_G0281461	sodF
GWDI_477_D_2	DDB0232429	3344329	C4	1	+	intergenic	none	#N/A
GWDI_477_D_3	DDB0232428	1863745	C4	1	-	intergenic	none	#N/A
GWDI_477_D_4	DDB0232429	3533848	C4	1	-	intragenic	DDB_G0273897	DDB_G0273897_RTE
GWDI_477_D_5	DDB0232429	8410095	C4	1	-	intragenic	DDB_G0277737	DDB_G0277737
GWDI_477_D_10	DDB0232429	215324	C4	2	-	intragenic	DDB_G0271250	DDB_G0271250
GWDI_477_D_10	DDB0232431	199109	C4	2	+	intragenic	DDB_G0283041	DDB_G0283041
GWDI_477_D_11	DDB0232432	269046	C4	1	-	intergenic_both	DDB_G0295295_DDB_G0287409	#N/A
GWDI_477_D_12	DDB0232429	4837883	C4	1	+	intragenic	DDB_G0274177	DDB_G0274177
GWDI_477_E_1	DDB0232433	3177480	C4	1	+	intragenic	DDB_G0293630	DDB_G0293630_RTE
GWDI_477_E_2	DDB0232431	2604813	C4	1	-	intragenic	DDB_G0284893	DDB_G0284893
GWDI_477_E_7	DDB0232432	1577143	C4	1	+	intragenic	DDB_G0288475	DDB_G0288475
GWDI_477_E_12	DDB0232433	867	C4	1	-	NA	NA	#N/A
GWDI_477_F_2	DDB0232428	2031062	C4	2	+	intragenic	DDB_G0268742	DDB_G0268742
GWDI_477_F_2	DDB0232432	850347	C4	2	-	intergenic	none	#N/A
GWDI_477_F_5	DDB0232429	1721714	C4	1	-	intragenic	DDB_G0272304	aspS2
GWDI_477_F_8	DDB0232431	4771592	C4	1	+	intragenic	DDB_G0286639	DDB_G0286639
GWDI_477_F_9	DDB0232429	278103	C4	1	-	intragenic	DDB_G0271218	DDB_G0271218
GWDI_477_F_10	DDB0232431	2799033	C4	1	+	intergenic_down	DDB_G0285077	u2af1
GWDI_477_G_2	DDB0232432	2938937	C4	1	+	intragenic	DDB_G0289553	act1
GWDI_477_G_7	DDB0232430	353925	C4	1	-	intergenic_down	DDB_G0278147	gxcW
GWDI_477_G_8	DDB0232432	909595	C4	1	+	intergenic	none	#N/A
GWDI_477_G_10	DDB0232433	1581228	C4	1	+	intragenic	DDB_G0292422	DDB_G0292422
GWDI_477_G_12	DDB0232428	456037	C4	3	-	intergenic	none	#N/A
GWDI_477_G_12	DDB0232430	2623413	C4	3	-	intergenic_up	DDB_G0295151	tRNA-His-GUG-7
GWDI_477_G_12	DDB0232431	5320495	C4	3	+	intragenic	DDB_G0287119	pks24
GWDI_477_H_2	DDB0232429	6610469	C4	1	-	intragenic	DDB_G0276279	DDB_G0276279
GWDI_477_H_6	DDB0232430	4966635	C4	1	-	intragenic	DDB_G0281781	DDB_G0281781
GWDI_477_H_10	DDB0220052	28436	C4	1	-	intragenic	DDB_G0294374	DDB_G0294374_RTE
GWDI_478_B_8	DDB0232430	3686483	C4	1	-	intragenic	DDB_G0280723	DDB_G0280723_ps
GWDI_478_D_3	DDB0232428	3464395	C4	1	+	intragenic	DDB_G0269740	DDB_G0269740
GWDI_478_E_4	DDB0232433	897280	C4	1	+	intragenic	DDB_G0291964	DDB_G0291964_RTE
GWDI_478_E_5	DDB0232433	2084540	C4	1	-	intragenic	DDB_G0292796	DDB_G0292796_RTE
GWDI_478_E_7	DDB0232429	813338	C4	1	+	intragenic	DDB_G0271676	DDB_G0271676
GWDI_478_F_1	DDB0232431	2432533	C4	1	-	intragenic	DDB_G0284751	DDB_G0284751
GWDI_478_F_3	DDB0232429	6353617	C4	1	-	intragenic	DDB_G0276089	DDB_G0276089
GWDI_478_F_5	DDB0232432	1288010	C4	1	-	intragenic	DDB_G0288251	roco4
GWDI_478_F_6	DDB0232432	3845621	C4	1	+	NA	NA	#N/A
GWDI_478_F_7	DDB0232429	294054	C4	1	+	intragenic	DDB_G0271204	DDB_G0271204_ps
GWDI_478_F_9	DDB0232430	509936	C4	2	+	intragenic	DDB_G0278227	DDB_G0278227
GWDI_478_F_9	DDB0232432	237474	C4	2	+	intergenic_down	DDB_G0287381	DDB_G0287381
GWDI_478_F_11	DDB0232431	3420204	C4	1	+	intergenic	none	#N/A
GWDI_478_G_6	DDB0232428	3252085	C4	1	+	intragenic	DDB_G0270596	DDB_G0270596
GWDI_478_H_3	DDB0232431	1850522	C4	1	-	intergenic	none	#N/A
GWDI_478_H_4	DDB0232430	3665686	C4	1	+	intergenic	none	#N/A
GWDI_478_H_7	DDB0232430	5446962	C4	1	-	intragenic	DDB_G0282149	DDB_G0282149
GWDI_478_H_8	DDB0232430	5286033	C4	1	-	intragenic	DDB_G0282029	pks21
GWDI_479_A_2	DDB0232433	2839814	C7	1	+	intragenic	DDB_G0293400	DDB_G0293400_RTE
GWDI_479_A_3	DDB0232430	1979173	C7	1	-	intragenic	DDB_G0279353	DDB_G0279353
GWDI_479_A_4	DDB0232429	5912468	C7	1	-	intergenic	none	#N/A
GWDI_479_A_11	DDB0232429	6635782	C7	1	-	intragenic	DDB_G0276325	DDB_G0276325
GWDI_479_A_12	DDB0232433	880812	C7	1	-	intragenic	DDB_G0291884	DDB_G0291884_RTE
GWDI_479_B_1	DDB0232433	1394440	C7	1	+	intragenic	DDB_G0292288	DDB_G0292288
GWDI_479_B_2	DDB0232428	1291656	C7	1	-	intragenic	DDB_G0268008	DDB_G0268008
GWDI_479_B_3	DDB0232433	867	C7	1	-	NA	NA	#N/A
GWDI_479_B_5	DDB0237465	56107	C7	1	+	intergenic	none	#N/A
GWDI_479_B_6	DDB0232428	1858235	C7	1	+	intergenic	none	#N/A
GWDI_479_B_9	DDB0232433	867	C7	1	-	NA	NA	#N/A
GWDI_479_B_11	DDB0232430	334562	C7	1	-	intragenic	DDB_G0277915	gefI
GWDI_479_B_12	DDB0232428	3033409	C7	1	-	intragenic	DDB_G0269212	abcG11
GWDI_479_C_11	DDB0232433	3233676	C7	1	-	intergenic	none	#N/A
GWDI_479_D_1	DDB0232433	6054	C7	1	-	intergenic_both	DDB_G0291213_DDB_G0291223	#N/A
GWDI_479_D_5	DDB0232429	3429521	C7	1	+	intergenic_up	DDB_G0273807	DDB_G0273807
GWDI_479_D_6	DDB0232428	3035766	C7	1	-	intragenic	DDB_G0269572	DDB_G0269572
GWDI_479_D_7	DDB0232429	8386725	C7	1	-	intragenic	DDB_G0277727	uroc1
GWDI_479_D_9	DDB0232428	3257349	C7	3	-	intragenic	DDB_G0269662	DDB_G0269662_RTE
GWDI_479_D_9	DDB0232429	8089782	C7	3	-	intragenic	DDB_G0277521	DDB_G0277521_RTE
GWDI_479_D_9	DDB0232433	3177480	C7	3	+	intragenic	DDB_G0293630	DDB_G0293630_RTE
GWDI_479_D_10	DDB0232429	7333700	C7	1	-	intragenic	DDB_G0276887	fbxA
GWDI_479_D_11	DDB0232429	959177	C7	1	+	intragenic	DDB_G0271850	DDB_G0271850
GWDI_479_E_2	DDB0232430	4380501	C7	1	+	intergenic_down	DDB_G0281349	DDB_G0281349_ps
GWDI_479_E_7	DDB0232430	3548839	C7	1	+	intragenic	DDB_G0280599	fhkB
GWDI_479_E_8	DDB0232430	4297369	C7	1	-	intergenic_both	DDB_G0295129_DDB_G0281255	#N/A
GWDI_479_E_10	DDB0232433	3132377	C7	1	+	intragenic	DDB_G0295361	tRNA-Ala-AGC-11
GWDI_479_E_11	DDB0232432	5008192	C7	1	-	intragenic	DDB_G0291105	cyp513C1
GWDI_479_F_3	DDB0232429	615148	C7	2	+	intergenic_down	DDB_G0295477	nip7
GWDI_479_F_3	DDB0232430	3102732	C7	2	-	intergenic	none	#N/A
GWDI_479_F_4	DDB0232431	3602924	C7	1	+	intergenic_both	DDB_G0285695_DDB_G0285697	#N/A
GWDI_479_F_5	DDB0232429	8226799	C7	1	-	intergenic	none	#N/A
GWDI_479_F_10	DDB0232428	4242343	C7	1	+	intergenic_both	DDB_G0270106_DDB_G0270108	#N/A
GWDI_479_F_11	DDB0232429	419565	C7	2	+	intragenic	DDB_G0271480	DDB_G0271480
GWDI_479_F_11	DDB0232432	3951064	C7	2	-	intergenic	none	#N/A
GWDI_479_F_12	DDB0232430	361417	C7	2	+	intragenic	DDB_G0278613	DDB_G0278613
GWDI_479_F_12	DDB0232433	3958	C7	2	+	intergenic_up	DDB_G0291209	DDB_G0291209_ps
GWDI_479_G_1	DDB0232428	1416728	C7	3	+	intergenic	none	#N/A
GWDI_479_G_1	DDB0232429	5563719	C7	3	-	intragenic	DDB_G0275591	DDB_G0275591
GWDI_479_G_1	DDB0232432	4634483	C7	3	+	intragenic	DDB_G0290815	DDB_G0290815
GWDI_479_G_2	DDB0232429	1838299	C7	1	-	intragenic	DDB_G0272554	DDB_G0272554_RTE
GWDI_479_G_3	DDB0232429	796801	C7	1	+	intragenic	DDB_G0271680	DDB_G0271680
GWDI_479_G_8	DDB0232431	2782709	C7	1	+	intragenic	DDB_G0284995	DDB_G0284995
GWDI_479_G_11	DDB0232429	1838299	C7	1	-	intragenic	DDB_G0272554	DDB_G0272554_RTE
GWDI_479_G_12	DDB0232429	1838299	C7	1	-	intragenic	DDB_G0272554	DDB_G0272554_RTE
GWDI_479_H_1	DDB0232429	5380316	C7	1	-	intragenic	DDB_G0275399	DDB_G0275399
GWDI_479_H_2	DDB0232428	4064331	C7	1	+	intragenic	DDB_G0270708	DDB_G0270708
GWDI_480_A_2	DDB0232428	4566749	C7	1	-	intragenic	DDB_G0271054	DDB_G0271054
GWDI_480_A_6	DDB0232429	4999382	C7	1	+	intragenic	DDB_G0275245	DDB_G0275245
GWDI_480_A_10	DDB0232429	3159170	C7	1	+	intergenic_down	DDB_G0273601	sigL-2
GWDI_480_B_12	DDB0232428	3646089	C7	1	+	intragenic	DDB_G0269806	DDB_G0269806
GWDI_480_C_2	DDB0232430	5258471	C7	1	-	intragenic	DDB_G0282027	pks19
GWDI_480_C_4	DDB0232428	38916	C7	1	+	intragenic	DDB_G0267224	DDB_G0267224
GWDI_480_C_6	DDB0232429	3662913	C7	1	-	intragenic	DDB_G0274009	DDB_G0274009
GWDI_480_C_7	DDB0232428	222566	C7	1	-	intragenic	DDB_G0267496	DDB_G0267496
GWDI_480_C_11	DDB0232429	1838299	C7	1	-	intragenic	DDB_G0272554	DDB_G0272554_RTE
GWDI_480_C_12	DDB0232429	1838299	C7	1	-	intragenic	DDB_G0272554	DDB_G0272554_RTE
GWDI_480_D_6	DDB0232429	6119901	C7	1	-	intragenic	DDB_G0275467	DDB_G0275467
GWDI_480_D_11	DDB0232429	7807985	C7	3	+	intragenic	DDB_G0277273	phg1B
GWDI_480_D_11	DDB0232431	4463046	C7	3	-	intragenic	DDB_G0286457	strap
GWDI_480_D_11	DDB0232433	1760787	C7	3	+	intergenic_up	DDB_G0292548	DDB_G0292548_RTE
GWDI_480_F_2	DDB0232430	2898797	C7	1	+	intragenic	DDB_G0280077	bloc1s1
GWDI_480_F_10	DDB0232433	2120620	C7	1	-	intergenic	none	#N/A
GWDI_480_F_11	DDB0232431	289956	C7	1	-	intergenic_down	DDB_G0283131	cmbC_ps1
GWDI_480_G_1	DDB0232433	152782	C7	1	-	intragenic	DDB_G0291229	abpF
GWDI_480_G_2	DDB0232428	4344408	C7	2	-	intergenic_down	DDB_G0270162	allB2
GWDI_480_G_2	DDB0232429	65020	C7	2	+	intragenic	DDB_G0271348	DDB_G0271348
GWDI_480_G_10	DDB0232430	5288615	C7	1	+	intragenic	DDB_G0282029	pks21
GWDI_480_H_1	DDB0232429	3179618	C7	1	+	intragenic	DDB_G0273621	DDB_G0273621
GWDI_480_H_2	DDB0232428	3077453	C7	1	-	intragenic	DDB_G0269588	DDB_G0269588
GWDI_480_H_4	DDB0232429	4711735	C7	1	+	intergenic	none	#N/A
GWDI_480_H_5	DDB0232432	477586	C7	1	+	intergenic_up	DDB_G0287661	spt5
GWDI_480_H_7	DDB0232431	5042588	C7	1	-	intragenic	DDB_G0286897	DDB_G0286897
GWDI_480_H_10	DDB0232433	3132377	C7	1	+	intragenic	DDB_G0295361	tRNA-Ala-AGC-11
GWDI_481_A_2	DDB0232429	6512242	C7	1	+	intragenic	DDB_G0276043	ifkC
GWDI_481_A_7	DDB0232432	4550855	C7	1	-	intragenic	DDB_G0295659	pks36
GWDI_481_A_8	DDB0220052	14922	C7	1	-	intergenic	none	#N/A
GWDI_481_A_12	DDB0232429	4637064	C7	1	+	intergenic_up	DDB_G0274413	DDB_G0274413_ps
GWDI_481_B_3	DDB0232429	7552237	C7	1	-	intergenic	none	#N/A
GWDI_481_B_4	DDB0232431	832160	C7	1	+	intergenic	none	#N/A
GWDI_481_B_12	DDB0232428	1326503	C7	1	-	intragenic	DDB_G0268028	DDB_G0268028
GWDI_481_C_1	DDB0232433	1867426	C7	1	-	intragenic	DDB_G0292626	DDB_G0292626
GWDI_481_C_3	DDB0232433	867	C7	1	-	NA	NA	#N/A
GWDI_481_C_6	DDB0232429	4649198	C7	1	-	intragenic	DDB_G0274409	pakF
GWDI_481_C_8	DDB0232430	4297369	C7	1	-	intergenic_both	DDB_G0295129_DDB_G0281255	#N/A
GWDI_481_C_9	DDB0232433	867	C7	1	-	NA	NA	#N/A
GWDI_481_D_11	DDB0232428	567419	C7	1	-	intragenic	DDB_G0267686	DDB_G0267686
GWDI_481_E_2	DDB0232432	2155918	C7	1	-	intragenic	DDB_G0288963	DDB_G0288963
GWDI_481_E_3	DDB0232429	3403779	C7	1	+	intergenic_down	DDB_G0273785	DDB_G0273785
GWDI_481_E_9	DDB0232433	867	C7	1	-	NA	NA	#N/A
GWDI_481_G_2	DDB0237465	45050	C7	1	-	intergenic	none	#N/A
GWDI_481_G_6	DDB0232429	4006485	C7	1	-	intergenic_up	DDB_G0274267	DDB_G0274267
GWDI_481_H_2	DDB0232432	3447390	C7	2	+	intragenic	DDB_G0289925	fmoG
GWDI_481_H_2	DDB0232432	4270916	C7	2	-	intragenic	DDB_G0290557	DDB_G0290557
GWDI_481_H_4	DDB0232433	875551	C7	1	-	intragenic	DDB_G0291882	DDB_G0291882_RTE
GWDI_481_H_9	DDB0232431	2436086	C7	1	-	intragenic	DDB_G0284755	DDB_G0284755
GWDI_481_H_12	DDB0232433	523287	C7	1	+	intragenic	DDB_G0291544	DDB_G0291544
GWDI_482_A_1	DDB0232432	242806	G2	1	+	intergenic_both	DDB_G0287387_DDB_G0287389	#N/A
GWDI_482_A_4	DDB0232429	859832	G2	1	+	intergenic	none	#N/A
GWDI_482_A_5	DDB0232431	1459792	G2	1	+	intragenic	DDB_G0284029	pkgD
GWDI_482_A_7	DDB0232429	859832	G2	1	+	intergenic	none	#N/A
GWDI_482_A_9	DDB0232428	1701029	G2	2	+	intragenic	DDB_G0268600	uduB
GWDI_482_A_9	DDB0232428	2005625	G2	2	+	intergenic_up	DDB_G0268726	DDB_G0268726_ps
GWDI_482_A_10	DDB0232428	301639	G2	1	-	intragenic	DDB_G0267540	scy1
GWDI_482_A_12	DDB0232431	2894790	G2	1	+	intergenic_both	DDB_G0285155_DDB_G0285129	#N/A
GWDI_482_B_4	DDB0232429	859832	G2	1	+	intergenic	none	#N/A
GWDI_482_B_7	DDB0232429	859832	G2	1	+	intergenic	none	#N/A
GWDI_482_B_10	DDB0232429	859832	G2	1	+	intergenic	none	#N/A
GWDI_482_B_11	DDB0232432	1196445	G2	1	-	intragenic	DDB_G0288195	sibC
GWDI_482_C_2	DDB0232432	4361464	G2	1	-	intragenic	DDB_G0290607	DDB_G0290607_ps
GWDI_482_C_8	DDB0232430	700636	G2	1	-	intergenic_up	DDB_G0278661	DDB_G0278661
GWDI_482_D_4	DDB0232429	859832	G2	1	+	intergenic	none	#N/A
GWDI_482_D_5	DDB0220052	33597	G2	1	-	intergenic	none	#N/A
GWDI_482_D_7	DDB0232429	24423	G2	1	-	intergenic_down	DDB_G0271118	DDB_G0271118_ps
GWDI_482_D_8	DDB0237465	84913	G2	1	-	NA	NA	#N/A
GWDI_482_E_4	DDB0232429	859832	G2	1	+	intergenic	none	#N/A
GWDI_482_E_7	DDB0232429	859832	G2	1	+	intergenic	none	#N/A
GWDI_482_E_10	DDB0232431	4910746	G2	1	+	intragenic	DDB_G0286735	DDB_G0286735
GWDI_482_F_1	DDB0232431	145381	G2	1	-	intragenic	DDB_G0283005	agtA
GWDI_482_F_4	DDB0232429	792622	G2	1	-	intragenic	DDB_G0271682	DDB_G0271682
GWDI_482_F_5	DDB0232433	330029	G2	1	+	intergenic_up	DDB_G0291450	DDB_G0291450
GWDI_482_F_7	DDB0232429	859832	G2	1	+	intergenic	none	#N/A
GWDI_482_F_8	DDB0232433	183054	G2	1	-	intragenic	DDB_G0291362	rpc19
GWDI_482_F_10	DDB0232429	859832	G2	1	+	intergenic	none	#N/A
GWDI_482_G_4	DDB0232428	314277	G2	1	-	intragenic	DDB_G0267548	elmoF
GWDI_482_G_5	DDB0232432	2355869	G2	1	+	intergenic_down	DDB_G0289099	DDB_G0289099
GWDI_482_G_7	DDB0232429	859832	G2	1	+	intergenic	none	#N/A
GWDI_482_G_10	DDB0232430	6344515	G2	1	-	intergenic	none	#N/A
GWDI_482_G_12	DDB0232432	2082527	G2	1	+	intragenic	DDB_G0288881	nmd3_ps
GWDI_482_H_4	DDB0232429	1587455	G2	1	-	intragenic	DDB_G0272158	wrnip1
GWDI_482_H_5	DDB0232431	4072215	G2	1	-	intergenic	none	#N/A
GWDI_482_H_8	DDB0232431	4528635	G2	1	-	intergenic	none	#N/A
GWDI_482_H_10	DDB0232428	554506	G2	1	-	intergenic_up	DDB_G0267384	culB
GWDI_483_A_10	DDB0232433	3132394	G2	1	-	intragenic	DDB_G0295361	tRNA-Ala-AGC-11
GWDI_483_B_5	DDB0232429	7359257	G2	1	+	intragenic	DDB_G0277051	DDB_G0277051
GWDI_483_B_11	DDB0232431	1296957	G2	1	+	intergenic_down	DDB_G0283921	ctsB
GWDI_483_B_12	DDB0232431	2894790	G2	1	+	intergenic_both	DDB_G0285155_DDB_G0285129	#N/A
GWDI_483_C_4	DDB0232430	1869639	G2	1	-	intergenic	none	#N/A
GWDI_483_C_7	DDB0232431	4962629	G2	1	-	intergenic_down	DDB_G0286839	gtaW
GWDI_483_C_11	DDB0232433	3068632	G2	1	-	intragenic	DDB_G0295359	tRNA-Tyr-GUA-11
GWDI_483_C_12	DDB0232429	3948705	G2	1	-	intragenic	DDB_G0274807	DDB_G0274807
GWDI_483_D_2	DDB0232428	1162441	G2	1	+	intragenic	DDB_G0267942	DDB_G0267942
GWDI_483_D_5	DDB0232433	330029	G2	1	+	intergenic_up	DDB_G0291450	DDB_G0291450
GWDI_483_D_6	DDB0232433	605302	G2	1	-	intragenic	DDB_G0291688	DDB_G0291688_RTE
GWDI_483_D_7	DDB0232433	987586	G2	1	+	intergenic	none	#N/A
GWDI_483_D_11	DDB0232428	4606924	G2	1	-	intergenic_up	DDB_G0270302	DDB_G0270302
GWDI_483_E_6	DDB0232430	4380884	G2	1	+	intragenic	DDB_G0281349	DDB_G0281349_ps
GWDI_483_E_7	DDB0232431	4962629	G2	1	-	intergenic_down	DDB_G0286839	gtaW
GWDI_483_G_4	DDB0232429	859832	G2	1	+	intergenic	none	#N/A
GWDI_483_G_7	DDB0232429	859832	G2	1	+	intergenic	none	#N/A
GWDI_483_G_10	DDB0232429	859832	G2	1	+	intergenic	none	#N/A
GWDI_483_H_10	DDB0232430	1057902	G2	1	-	intergenic_up	DDB_G0278549	gacB
GWDI_484_A_6	DDB0232431	1627585	G2	1	+	intergenic	none	#N/A
GWDI_484_B_4	DDB0232430	2090779	G2	1	+	intragenic	DDB_G0279465	tgds
GWDI_484_B_7	DDB0232429	859832	G2	1	+	intergenic	none	#N/A
GWDI_484_B_10	DDB0232429	859832	G2	1	+	intergenic	none	#N/A
GWDI_484_B_11	DDB0232428	573123	G2	1	-	intergenic	none	#N/A
GWDI_484_B_12	DDB0232433	2274693	G2	1	-	intragenic	DDB_G0292920	DDB_G0292920
GWDI_484_C_1	DDB0232428	8433	G2	3	+	intragenic	DDB_G0267184	DDB_G0267184_RTE
GWDI_484_C_1	DDB0232429	3772290	G2	3	+	intragenic	DDB_G0274763	DDB_G0274763_RTE
GWDI_484_C_1	DDB0232430	4382206	G2	3	-	intragenic	DDB_G0281349	DDB_G0281349_ps
GWDI_484_C_4	DDB0232432	1185439	G2	1	+	intragenic	DDB_G0288191	DDB_G0288191
GWDI_484_C_8	DDB0232428	4589346	G2	1	-	intragenic	DDB_G0271062	DDB_G0271062
GWDI_484_C_9	DDB0232429	8321797	G2	1	-	intragenic	DDB_G0277687	DDB_G0277687
GWDI_484_C_12	DDB0232431	2364348	G2	1	-	intragenic	DDB_G0284699	mtr
GWDI_484_D_2	DDB0232432	4166097	G2	1	-	intragenic	DDB_G0290505	DDB_G0290505
GWDI_484_D_5	DDB0232433	3204601	G2	1	-	intragenic	DDB_G0293536	cupD
GWDI_484_D_12	DDB0232430	272308	G2	1	-	intergenic	none	#N/A
GWDI_484_E_2	DDB0232430	4042760	G2	1	+	intragenic	DDB_G0280965	gbqA
GWDI_484_E_4	DDB0232429	859832	G2	1	+	intergenic	none	#N/A
GWDI_484_E_7	DDB0232429	859832	G2	1	+	intergenic	none	#N/A
GWDI_484_E_9	DDB0232429	1498783	G2	1	-	intragenic	DDB_G0272410	DDB_G0272410_ps
GWDI_484_E_10	DDB0232429	859832	G2	1	+	intergenic	none	#N/A
GWDI_484_E_11	DDB0232428	4278707	G2	1	-	intergenic_up	DDB_G0270122	rasW
GWDI_484_F_1	DDB0232430	2940825	G2	1	+	intergenic	none	#N/A
GWDI_484_F_4	DDB0232432	1075086	G2	1	-	intergenic	none	#N/A
GWDI_484_F_7	DDB0232432	1758959	G2	1	+	intergenic_down	DDB_G0288641	DDB_G0288641
GWDI_484_F_8	DDB0232429	939124	G2	1	-	intergenic	none	#N/A
GWDI_484_G_2	DDB0232430	4106731	G2	1	+	intergenic_both	DDB_G0281151_DDB_G0281153	#N/A
GWDI_484_H_4	DDB0232432	432003	G2	1	-	intergenic	none	#N/A
GWDI_484_H_9	DDB0232431	3414472	G2	1	+	intragenic	DDB_G0285587	DDB_G0285587
GWDI_484_H_10	DDB0232432	1627321	G2	1	-	intergenic	none	#N/A
GWDI_484_H_12	DDB0232432	1779755	G2	1	-	intragenic	DDB_G0288647	acad8
GWDI_485_A_1	DDB0232433	896159	G2	1	-	intragenic	DDB_G0291964	DDB_G0291964_RTE
GWDI_485_A_3	DDB0232429	859832	G2	1	+	intergenic	none	#N/A
GWDI_485_A_4	DDB0232429	859832	G2	1	+	intergenic	none	#N/A
GWDI_485_A_6	DDB0232428	4894347	G2	1	+	intragenic	DDB_G0270444	DDB_G0270444
GWDI_485_A_8	DDB0232429	859832	G2	1	+	intergenic	none	#N/A
GWDI_485_A_9	DDB0232430	2768851	G2	1	+	intergenic	none	#N/A
GWDI_485_A_11	DDB0232429	1207219	G2	1	+	intragenic	DDB_G0272096	DDB_G0272096
GWDI_485_B_1	DDB0232431	2617160	G2	1	+	intragenic	DDB_G0284901	DDB_G0284901
GWDI_485_B_3	DDB0232429	859832	G2	1	+	intergenic	none	#N/A
GWDI_485_B_4	DDB0232432	857482	G2	1	-	intragenic	DDB_G0287925	DG1037
GWDI_485_B_5	DDB0232429	356818	G2	1	+	intragenic	DDB_G0271162	DDB_G0271162
GWDI_485_B_8	DDB0232429	859832	G2	1	+	intergenic	none	#N/A
GWDI_485_B_12	DDB0232429	859832	G2	1	+	intergenic	none	#N/A
GWDI_485_C_1	DDB0232433	2391181	G2	1	-	intergenic_both	DDB_G0293046_DDB_G0293170	#N/A
GWDI_485_C_3	DDB0232428	4908726	G2	1	-	intragenic	DDB_G0270452	DDB_G0270452
GWDI_485_C_4	DDB0232430	449420	G2	1	+	intragenic	DDB_G0278197	DDB_G0278197
GWDI_485_C_5	DDB0232432	4850092	G2	1	+	intergenic	none	#N/A
GWDI_485_C_7	DDB0232432	4284807	G2	1	+	intragenic	DDB_G0290567	DDB_G0290567_ps
GWDI_485_C_11	DDB0232429	5814185	G2	1	+	intragenic	DDB_G0275951	DDB_G0275951
GWDI_485_C_12	DDB0232432	2247842	G2	1	-	intergenic	none	#N/A
GWDI_485_D_1	DDB0232429	859832	G2	1	+	intergenic	none	#N/A
GWDI_485_D_3	DDB0232431	543110	G2	1	-	intragenic	DDB_G0283345	comD
GWDI_485_D_4	DDB0232429	859832	G2	1	+	intergenic	none	#N/A
GWDI_485_D_6	DDB0232428	3328640	G2	1	-	intergenic	none	#N/A
GWDI_485_D_7	DDB0232430	6293513	G2	1	+	intragenic	DDB_G0282849	DDB_G0282849
GWDI_485_D_8	DDB0232429	859832	G2	1	+	intergenic	none	#N/A
GWDI_485_D_9	DDB0232429	1899642	G2	1	-	intergenic	none	#N/A
GWDI_485_D_10	DDB0232428	2152300	G2	2	+	intragenic	DDB_G0269004	DDB_G0269004
GWDI_485_D_10	DDB0232429	5423563	G2	2	+	intragenic	DDB_G0275409	DDB_G0275409
GWDI_485_D_12	DDB0232429	859832	G2	1	+	intergenic	none	#N/A
GWDI_485_E_1	DDB0232429	859832	G2	1	+	intergenic	none	#N/A
GWDI_485_E_3	DDB0232432	3746387	G2	1	+	intergenic_up	DDB_G0290179	ube3a
GWDI_485_E_4	DDB0232429	859832	G2	1	+	intergenic	none	#N/A
GWDI_485_E_5	DDB0237465	9944	G2	1	-	intragenic	DDB_G0295643	26S_rRNA-1
GWDI_485_E_6	DDB0232433	2888611	G2	1	+	intragenic	DDB_G0293446	DDB_G0293446_ps
GWDI_485_E_8	DDB0232429	859832	G2	1	+	intergenic	none	#N/A
GWDI_485_E_12	DDB0232429	859832	G2	1	+	intergenic	none	#N/A
GWDI_485_F_1	DDB0232429	859832	G2	1	+	intergenic	none	#N/A
GWDI_485_F_3	DDB0232429	859832	G2	1	+	intergenic	none	#N/A
GWDI_485_F_4	DDB0232428	282112	G2	1	-	intergenic	none	#N/A
GWDI_485_F_5	DDB0232429	7304286	G2	1	+	intergenic_up	DDB_G0276993	nat5
GWDI_485_F_6	DDB0232432	3501869	G2	1	+	intergenic_up	DDB_G0289885	sigF
GWDI_485_F_8	DDB0232429	859832	G2	1	+	intergenic	none	#N/A
GWDI_485_F_10	DDB0232430	3261818	G2	1	-	intergenic_up	DDB_G0280325	DDB_G0280325
GWDI_485_F_12	DDB0232429	859832	G2	1	+	intergenic	none	#N/A
GWDI_485_G_1	DDB0232429	859832	G2	1	+	intergenic	none	#N/A
GWDI_485_G_3	DDB0232429	859832	G2	1	+	intergenic	none	#N/A
GWDI_485_G_4	DDB0232429	859832	G2	1	+	intergenic	none	#N/A
GWDI_485_G_8	DDB0232429	859832	G2	1	+	intergenic	none	#N/A
GWDI_485_G_9	DDB0232430	5160584	G2	2	-	intergenic_up	DDB_G0281931	DDB_G0281931
GWDI_485_G_9	DDB0232431	2788865	G2	2	+	intragenic	DDB_G0285001	DDB_G0285001
GWDI_485_G_10	DDB0232431	2891318	G2	1	+	intergenic	none	#N/A
GWDI_485_G_11	DDB0232430	5568738	G2	1	-	intragenic	DDB_G0282245	forD
GWDI_485_G_12	DDB0232430	84994	G2	1	-	intergenic_up	DDB_G0277839	cxgS
GWDI_485_H_2	DDB0232433	2033893	G2	2	-	intragenic	DDB_G0292786	rad50
GWDI_485_H_2	DDB0232433	273468	G2	2	+	intragenic	DDB_G0291408	DDB_G0291408
GWDI_485_H_5	DDB0232431	4962629	G2	1	+	intergenic_down	DDB_G0286839	gtaW
GWDI_485_H_10	DDB0232433	27887	G2	1	-	intergenic_down	DDB_G0291265	gloA
GWDI_485_H_11	DDB0232433	2952432	G2	1	-	intragenic	DDB_G0293492	DDB_G0293492
GWDI_485_H_12	DDB0232433	3068632	G2	1	+	intragenic	DDB_G0295359	tRNA-Tyr-GUA-11
GWDI_486_A_1	DDB0232433	3132394	G2	1	-	intragenic	DDB_G0295361	tRNA-Ala-AGC-11
GWDI_486_A_2	DDB0232429	5014411	G2	1	+	intragenic	DDB_G0275129	ncapGb
GWDI_486_B_3	DDB0232429	7871732	G2	1	+	intergenic_up	DDB_G0277287	DDB_G0277287
GWDI_486_B_4	DDB0232428	1784592	G2	1	-	intragenic	DDB_G0268254	DDB_G0268254_ps
GWDI_486_B_5	DDB0237465	9944	G2	1	-	intragenic	DDB_G0295643	26S_rRNA-1
GWDI_486_B_7	DDB0232430	2409183	G2	1	-	intragenic	DDB_G0279665	DDB_G0279665
GWDI_486_B_12	DDB0232431	2894790	G2	1	+	intergenic_both	DDB_G0285155_DDB_G0285129	#N/A
GWDI_486_C_2	DDB0232431	4962629	G2	1	-	intergenic_down	DDB_G0286839	gtaW
GWDI_486_C_3	DDB0232429	3332616	G2	2	+	intragenic	DDB_G0273729	mkpB-2
GWDI_486_C_3	DDB0232429	3333129	G2	2	+	intragenic	DDB_G0273729	mkpB-2
GWDI_486_C_11	DDB0232433	3068632	G2	1	-	intragenic	DDB_G0295359	tRNA-Tyr-GUA-11
GWDI_486_D_6	DDB0237465	84913	G2	1	+	NA	NA	#N/A
GWDI_486_D_7	DDB0232430	2262841	G2	2	+	intragenic	DDB_G0279561	DDB_G0279561
GWDI_486_D_7	DDB0232433	1475259	G2	2	+	intragenic	DDB_G0292264	nosA
GWDI_486_D_9	DDB0232431	2030042	G2	1	-	intragenic	DDB_G0284481	DDB_G0284481
GWDI_486_D_10	DDB0232428	2742138	G2	1	+	intragenic	DDB_G0270514	DDB_G0270514_ps
GWDI_486_D_11	DDB0232428	2796377	G2	1	+	intragenic	DDB_G0269134	efaAI
GWDI_486_E_2	DDB0232431	4962629	G2	1	-	intergenic_down	DDB_G0286839	gtaW
GWDI_486_E_3	DDB0232432	1550900	G2	1	+	intragenic	DDB_G0288457	pks26
GWDI_486_E_9	DDB0232430	6013433	G2	1	-	intragenic	DDB_G0282625	pikG
GWDI_486_F_10	DDB0232429	3290558	G2	1	+	intergenic_up	DDB_G0273693	aslI_ps-2
GWDI_486_G_1	DDB0232429	859832	G2	1	+	intergenic	none	#N/A
GWDI_486_G_2	DDB0232429	960269	G2	1	+	intergenic_down	DDB_G0271868	gefS
GWDI_486_G_3	DDB0232432	3746387	G2	1	+	intergenic_up	DDB_G0290179	ube3a
GWDI_486_G_4	DDB0232429	859832	G2	1	+	intergenic	none	#N/A
GWDI_486_G_8	DDB0232429	859832	G2	1	+	intergenic	none	#N/A
GWDI_486_G_9	DDB0232429	2196847	G2	1	+	intragenic	DDB_G0272837	ifkA
GWDI_486_G_10	DDB0232433	898302	G2	1	+	intragenic	DDB_G0295467	tRNA-Phe-GAA-16
GWDI_486_G_11	DDB0232432	198545	G2	1	+	intragenic	DDB_G0287363	sibA
GWDI_486_G_12	DDB0232429	859832	G2	1	+	intergenic	none	#N/A
GWDI_486_H_8	DDB0232431	1589109	G2	1	+	NA	NA	#N/A
GWDI_487_A_1	DDB0232433	876379	G2	1	+	intergenic_down	DDB_G0291962	DDB_G0291962_RTE
GWDI_487_A_8	DDB0232430	1671463	G2	1	-	intergenic_up	DDB_G0295161	tRNA-Cys-GCA-5
GWDI_487_B_1	DDB0232429	859832	G2	1	+	intergenic	none	#N/A
GWDI_487_B_3	DDB0232429	859832	G2	1	+	intergenic	none	#N/A
GWDI_487_B_4	DDB0232429	859832	G2	1	+	intergenic	none	#N/A
GWDI_487_B_8	DDB0232429	859832	G2	1	+	intergenic	none	#N/A
GWDI_487_B_9	DDB0232430	612618	G2	1	+	intragenic	DDB_G0278647	DDB_G0278647
GWDI_487_B_12	DDB0232429	859832	G2	1	+	intergenic	none	#N/A
GWDI_487_C_5	DDB0232433	1801078	G2	1	+	intragenic	DDB_G0292580	DDB_G0292580_ps
GWDI_487_C_8	DDB0232429	7800461	G2	1	+	intragenic	DDB_G0277245	DDB_G0277245
GWDI_487_C_10	DDB0232432	1587877	G2	1	-	intragenic	DDB_G0294591	DDB_G0294591
GWDI_487_D_7	DDB0232432	4895605	G2	1	+	intergenic_up	DDB_G0291019	DDB_G0291019
GWDI_487_D_12	DDB0232429	1885925	G2	1	-	intragenic	DDB_G0272722	DDB_G0272722_ps
GWDI_487_E_1	DDB0232429	859832	G2	1	+	intergenic	none	#N/A
GWDI_487_E_3	DDB0232429	859832	G2	1	+	intergenic	none	#N/A
GWDI_487_E_4	DDB0232429	859832	G2	1	+	intergenic	none	#N/A
GWDI_487_E_8	DDB0232429	859832	G2	1	+	intergenic	none	#N/A
GWDI_487_E_12	DDB0232432	2267661	G2	1	-	intergenic	none	#N/A
GWDI_487_F_7	DDB0232433	649521	G2	1	+	intragenic	DDB_G0291710	roco10
GWDI_487_F_9	DDB0232431	799190	G2	1	-	intergenic_down	DDB_G0283547	rsmA
GWDI_487_G_6	DDB0232429	1848973	G2	1	+	intragenic	DDB_G0272512	DDB_G0272512
GWDI_487_G_8	DDB0232428	2578858	G2	1	-	intragenic	DDB_G0269354	DDB_G0269354
GWDI_487_G_10	DDB0232430	2430491	G2	1	-	intragenic	DDB_G0279679	DDB_G0279679
GWDI_487_H_6	DDB0232430	2504778	G2	1	-	intragenic	DDB_G0350652	#N/A
GWDI_487_H_9	DDB0232428	539032	G2	1	+	intergenic_both	DDB_G0267670_DDB_G0267672	#N/A
GWDI_488_A_1	DDB0232429	5400909	G2	1	-	intergenic_both	DDB_G0294967_DDB_G0275349	#N/A
GWDI_488_A_2	DDB0232429	5400909	G2	1	-	intergenic_both	DDB_G0294967_DDB_G0275349	#N/A
GWDI_488_A_5	DDB0232429	3133885	G2	1	+	intragenic	DDB_G0273573	DDB_G0273573
GWDI_488_A_6	DDB0232433	631153	G2	1	-	intergenic	none	#N/A
GWDI_488_B_11	DDB0232430	1791590	G2	1	+	intragenic	DDB_G0279225	DDB_G0279225
GWDI_488_C_1	DDB0232428	2703414	G2	1	+	intragenic	DDB_G0269204	dhkE
GWDI_488_C_3	DDB0232431	1589109	G2	1	-	NA	NA	#N/A
GWDI_488_C_6	DDB0232433	3292908	G2	1	+	intergenic	none	#N/A
GWDI_488_D_6	DDB0232430	1042724	G2	1	+	intergenic_both	DDB_G0278541_DDB_G0278543	#N/A
GWDI_488_E_2	DDB0232432	3655654	G2	1	+	intragenic	DDB_G0290105	DDB_G0290105
GWDI_488_E_5	DDB0232430	2518248	G2	1	-	intragenic	DDB_G0279789	DDB_G0279789
GWDI_488_E_8	DDB0232429	4823879	G2	1	+	intergenic	none	#N/A
GWDI_488_E_9	DDB0232432	1848390	G2	1	-	intergenic_both	DDB_G0288703_DDB_G0288705	#N/A
GWDI_488_E_11	DDB0232429	6682404	G2	1	+	intragenic	DDB_G0276355	dhcA
GWDI_488_F_8	DDB0232431	1627513	G2	1	-	intragenic	DDB_G0284131	DDB_G0284131
GWDI_488_F_9	DDB0232430	2755026	G2	1	-	intergenic	none	#N/A
GWDI_488_G_2	DDB0232430	668249	G2	1	-	intergenic	none	#N/A
GWDI_488_G_6	DDB0232430	1042724	G2	1	+	intergenic_both	DDB_G0278541_DDB_G0278543	#N/A
GWDI_489_A_1	DDB0232433	881061	G2	1	-	intragenic	DDB_G0291884	DDB_G0291884_RTE
GWDI_489_A_9	DDB0232433	3235086	G2	1	+	intragenic	DDB_G0295371	tRNA-Asn-GUU-18
GWDI_489_A_12	DDB0232428	4792365	G2	1	+	intergenic_up	DDB_G0270404	docB
GWDI_489_B_4	DDB0232430	2408268	G2	1	+	intragenic	DDB_G0279665	DDB_G0279665
GWDI_489_B_12	DDB0232429	7948755	G2	1	+	intragenic	DDB_G0277381	cpras1
GWDI_489_C_7	DDB0232430	1468562	G2	1	+	intergenic_both	DDB_G0278979_DDB_G0279065	#N/A
GWDI_489_E_5	DDB0232428	2878320	G2	1	+	intergenic	none	#N/A
GWDI_489_E_9	DDB0232433	3235086	G2	1	+	intragenic	DDB_G0295371	tRNA-Asn-GUU-18
GWDI_489_G_2	DDB0232431	4962629	G2	1	-	intergenic_down	DDB_G0286839	gtaW
GWDI_489_G_4	DDB0232428	2908393	G2	2	+	intragenic	DDB_G0269232	DDB_G0269232
GWDI_489_G_4	DDB0232432	5034007	G2	2	-	intragenic	DDB_G0291135	DDB_G0291135
GWDI_489_G_10	DDB0237465	9944	G2	1	-	intragenic	DDB_G0295643	26S_rRNA-1
GWDI_489_G_11	DDB0232431	1572594	G2	2	+	intergenic	none	#N/A
GWDI_489_G_11	DDB0237465	84913	G2	2	-	NA	NA	#N/A
GWDI_489_H_4	DDB0232428	250996	G2	2	+	intragenic	DDB_G0267506	aslH
GWDI_489_H_4	DDB0232430	6187385	G2	2	+	intragenic	DDB_G0282811	gtaK
GWDI_489_H_12	DDB0232428	3813231	G2	1	-	intragenic	DDB_G0269896	kcnma1
GWDI_490_A_3	DDB0232430	5482122	G2	1	+	intragenic	DDB_G0282141	hatA
GWDI_490_A_5	DDB0232428	2850285	G2	1	-	intergenic_down	DDB_G0270872	DDB_G0270872_ps
GWDI_490_A_6	DDB0232430	2478358	G2	1	-	intragenic	DDB_G0279717	DDB_G0279717
GWDI_490_A_9	DDB0232431	1039585	G2	1	+	intergenic	none	#N/A
GWDI_490_A_10	DDB0232431	5312996	G2	1	+	intragenic	DDB_G0295197	tRNA-Tyr-GUA-8
GWDI_490_A_11	DDB0232431	2100249	G2	1	+	intragenic	DDB_G0284519	forI
GWDI_490_B_1	DDB0232430	3537193	G2	1	-	intragenic	DDB_G0280739	ubqK_ps3
GWDI_490_B_2	DDB0232429	5400909	G2	1	-	intergenic_both	DDB_G0294967_DDB_G0275349	#N/A
GWDI_490_B_3	DDB0232433	1229494	G2	1	+	intragenic	DDB_G0292124	DDB_G0292124
GWDI_490_B_4	DDB0232432	2337702	G2	1	+	intragenic	DDB_G0289085	mmsdh
GWDI_490_B_5	DDB0232431	1058253	G2	1	+	intergenic	none	#N/A
GWDI_490_B_7	DDB0232433	3132394	G2	1	-	intragenic	DDB_G0295361	tRNA-Ala-AGC-11
GWDI_490_B_8	DDB0232433	3132394	G2	1	-	intragenic	DDB_G0295361	tRNA-Ala-AGC-11
GWDI_490_B_9	DDB0232428	2737394	G2	1	+	intergenic_both	DDB_G0269424_DDB_G0269426	#N/A
GWDI_490_B_10	DDB0232433	189464	G2	1	+	intergenic_down	DDB_G0291660	smp3
GWDI_490_C_1	DDB0232429	5400909	G2	1	-	intergenic_both	DDB_G0294967_DDB_G0275349	#N/A
GWDI_490_C_2	DDB0232429	5876188	G2	1	-	intergenic_both	DDB_G0275747_DDB_G0275881	#N/A
GWDI_490_C_4	DDB0232433	2537583	G2	1	+	intergenic_down	DDB_G0293148	expl9
GWDI_490_C_5	DDB0232429	914327	G2	1	-	intergenic	none	#N/A
GWDI_490_C_6	DDB0232429	244317	G2	1	-	intergenic_down	DDB_G0271238	DDB_G0271238
GWDI_490_C_8	DDB0232429	6517706	G2	1	+	intragenic	DDB_G0276167	DDB_G0276167
GWDI_490_C_11	DDB0232429	3573352	G2	1	+	intragenic	DDB_G0273937	DDB_G0273937
GWDI_490_C_12	DDB0232429	6863237	G2	1	+	intergenic	none	#N/A
GWDI_490_D_2	DDB0232431	5256434	G2	1	-	intragenic	DDB_G0287035	lmpB
GWDI_490_D_3	DDB0232433	2554803	G2	1	+	intragenic	DDB_G0293122	DDB_G0293122
GWDI_490_D_4	DDB0232431	4935520	G2	1	+	intragenic	DDB_G0286759	DDB_G0286759
GWDI_490_D_6	DDB0237465	74702	G2	1	+	intragenic	DDB_G0295653	26S_rRNA-2
GWDI_490_D_7	DDB0232432	1708486	G2	1	-	intergenic	none	#N/A
GWDI_490_D_8	DDB0232433	3132394	G2	1	-	intragenic	DDB_G0295361	tRNA-Ala-AGC-11
GWDI_490_D_9	DDB0232433	80281	G2	1	-	intergenic	none	#N/A
GWDI_490_D_10	DDB0232428	4268088	G2	1	+	intragenic	DDB_G0269244	atg6A
GWDI_490_E_4	DDB0232433	1355193	G2	1	-	intragenic	DDB_G0292206	manA
GWDI_490_E_6	DDB0232433	898302	G2	1	+	intragenic	DDB_G0295467	tRNA-Phe-GAA-16
GWDI_490_E_11	DDB0232432	2437622	G2	1	-	intragenic	DDB_G0289163	DDB_G0289163
GWDI_490_F_3	DDB0232433	1093415	G2	1	-	intragenic	DDB_G0291994	abcA1
GWDI_490_F_4	DDB0232431	3994652	G2	1	-	intragenic	DDB_G0286045	DDB_G0286045
GWDI_490_F_10	DDB0232431	1020902	G2	2	+	intragenic	DDB_G0283615	rpkA
GWDI_490_F_10	DDB0232431	1021016	G2	2	+	intragenic	DDB_G0283615	rpkA
GWDI_490_F_11	DDB0232432	991707	G2	1	-	intragenic	DDB_G0288025	hal
GWDI_490_F_12	DDB0232430	1493418	G2	1	+	intergenic	none	#N/A
GWDI_490_G_2	DDB0232431	2355957	G2	1	-	intergenic	none	#N/A
GWDI_490_G_3	DDB0232430	2100027	G2	2	-	intragenic	DDB_G0279417	roco6
GWDI_490_G_3	DDB0232430	2415285	G2	2	+	intragenic	DDB_G0279671	DDB_G0279671
GWDI_490_G_4	DDB0232429	6817458	G2	1	-	intragenic	DDB_G0276403	DDB_G0276403
GWDI_490_G_11	DDB0232430	5895115	G2	1	+	intragenic	DDB_G0282535	DDB_G0282535
GWDI_490_H_2	DDB0232430	1678347	G2	1	+	intergenic_both	DDB_G0279137_DDB_G0279139	#N/A
GWDI_490_H_3	DDB0220052	19737	G2	3	+	intergenic	none	#N/A
GWDI_490_H_3	DDB0232429	8474228	G2	3	-	intergenic	none	#N/A
GWDI_490_H_3	DDB0232433	3208027	G2	3	+	intergenic	none	#N/A
GWDI_490_H_7	DDB0232428	2064577	G2	1	+	intergenic_up	DDB_G0268978	DDB_G0268978_RTE
GWDI_490_H_8	DDB0232433	3132394	G2	1	-	intragenic	DDB_G0295361	tRNA-Ala-AGC-11
GWDI_490_H_9	DDB0232433	898282	G2	1	-	intragenic	DDB_G0295467	tRNA-Phe-GAA-16
GWDI_490_H_10	DDB0232432	863243	G2	1	+	intergenic_down	DDB_G0287931	DDB_G0287931
GWDI_490_H_12	DDB0232433	3132394	G2	1	+	intragenic	DDB_G0295361	tRNA-Ala-AGC-11
GWDI_491_A_4	DDB0232430	3884355	G2	1	+	intragenic	DDB_G0280921	DDB_G0280921
GWDI_491_A_6	DDB0232429	5400909	G2	1	-	intergenic_both	DDB_G0294967_DDB_G0275349	#N/A
GWDI_491_A_8	DDB0232428	1906546	G2	1	-	intragenic	DDB_G0268680	DDB_G0268680
GWDI_491_A_9	DDB0232429	5400909	G2	1	-	intergenic_both	DDB_G0294967_DDB_G0275349	#N/A
GWDI_491_A_10	DDB0232433	3418291	G2	1	+	intragenic	DDB_G0293880	DDB_G0293880
GWDI_491_B_7	DDB0232429	1847880	G2	1	+	intragenic	DDB_G0272522	sgkA
GWDI_491_B_9	DDB0232428	203202	G2	1	-	intragenic	DDB_G0267458	DDB_G0267458
GWDI_491_B_11	DDB0232429	7454598	G2	1	-	intergenic_down	DDB_G0277073	DDB_G0277073_ps
GWDI_491_B_12	DDB0232429	1398752	G2	1	+	intragenic	DDB_G0272254	DDB_G0272254
GWDI_491_C_1	DDB0232429	3971260	G2	1	-	intergenic_down	DDB_G0274813	DDB_G0274813
GWDI_491_C_3	DDB0232428	3863111	G2	1	-	intragenic	DDB_G0269918	mpl1
GWDI_491_C_7	DDB0232430	2854266	G2	1	-	intergenic_down	DDB_G0280029	DDB_G0280029_ps
GWDI_491_C_9	DDB0232433	2598656	G2	1	+	intergenic	none	#N/A
GWDI_491_C_12	DDB0232431	1533661	G2	2	+	intergenic_up	DDB_G0284147	DDB_G0284147
GWDI_491_C_12	DDB0237465	52920	G2	2	+	intergenic	none	#N/A
GWDI_491_D_1	DDB0232433	1916209	G2	1	-	intragenic	DDB_G0292658	DDB_G0292658
GWDI_491_D_7	DDB0232430	4413443	G2	1	-	intergenic	none	#N/A
GWDI_491_D_9	DDB0232432	3817642	G2	1	-	intergenic_down	DDB_G0290187	hspH
GWDI_491_D_11	DDB0232431	1468086	G2	1	-	intragenic	DDB_G0284049	DDB_G0284049
GWDI_491_E_1	DDB0232428	3906142	G2	1	+	intragenic	DDB_G0269938	osbB
GWDI_491_E_2	DDB0232431	4146205	G2	1	-	intragenic	DDB_G0286157	DDB_G0286157
GWDI_491_E_4	DDB0232429	3979367	G2	1	-	intragenic	DDB_G0274569	acgA
GWDI_491_E_6	DDB0232428	1714473	G2	1	-	intragenic	DDB_G0268602	DDB_G0268602
GWDI_491_E_9	DDB0232431	2580258	G2	1	+	intragenic	DDB_G0284867	abcC8
GWDI_491_E_12	DDB0232428	644204	G2	1	-	intragenic	DDB_G0268504	DDB_G0268504
GWDI_491_F_1	DDB0232429	3612010	G2	1	+	intergenic	none	#N/A
GWDI_491_F_2	DDB0232431	708089	G2	1	+	intragenic	DDB_G0283445	DDB_G0283445
GWDI_491_F_8	DDB0232433	3407041	G2	1	+	intergenic	none	#N/A
GWDI_491_F_9	DDB0232429	7626644	G2	1	-	intergenic_both	DDB_G0277303_DDB_G0277209	#N/A
GWDI_491_G_1	DDB0232433	1384060	G2	1	-	intragenic	DDB_G0292280	DDB_G0292280_ps
GWDI_491_G_3	DDB0232433	880050	G2	1	-	intragenic	DDB_G0291884	DDB_G0291884_RTE
GWDI_491_G_4	DDB0232430	3806222	G2	1	-	intragenic	DDB_G0280863	DDB_G0280863
GWDI_491_G_5	DDB0232432	4205302	G2	1	+	intragenic	DDB_G0290523	DDB_G0290523
GWDI_491_G_7	DDB0232430	1042724	G2	1	+	intergenic_both	DDB_G0278541_DDB_G0278543	#N/A
GWDI_491_G_8	DDB0232428	3140984	G2	1	-	intragenic	DDB_G0269610	gxcT
GWDI_491_G_10	DDB0232428	272275	G2	1	-	intergenic_both	DDB_G0267524_DDB_G0267526	#N/A
GWDI_491_G_12	DDB0232430	1980338	G2	1	-	intragenic	DDB_G0279353	DDB_G0279353
GWDI_491_H_3	DDB0232431	228759	G2	1	-	intragenic	DDB_G0283139	DDB_G0283139
GWDI_491_H_4	DDB0232431	3493662	G2	1	-	intergenic	none	#N/A
GWDI_491_H_6	DDB0232428	3256765	G2	1	+	intergenic	none	#N/A
GWDI_491_H_8	DDB0232433	3448596	G2	1	+	intragenic	DDB_G0295387	tRNA-Leu-UAA-14
GWDI_491_H_11	DDB0232431	1296957	G2	1	+	intergenic_down	DDB_G0283921	ctsB
GWDI_491_H_12	DDB0232429	4355953	G2	1	-	intragenic	DDB_G0274671	DDB_G0274671_RTE
GWDI_492_A_2	DDB0232433	3235086	G2	1	+	intragenic	DDB_G0295371	tRNA-Asn-GUU-18
GWDI_492_A_4	DDB0232430	4277978	G2	1	+	intergenic_both	DDB_G0281249_DDB_G0281331	#N/A
GWDI_492_A_5	DDB0232431	2189279	G2	1	-	intergenic	none	#N/A
GWDI_492_A_9	DDB0232428	3654939	G2	1	-	intragenic	DDB_G0307697	DDB_G0307697
GWDI_492_A_10	DDB0232433	3235086	G2	1	+	intragenic	DDB_G0295371	tRNA-Asn-GUU-18
GWDI_492_A_11	DDB0232428	1587552	G2	1	+	intragenic	DDB_G0268450	DDB_G0268450
GWDI_492_B_1	DDB0232431	27477	G2	1	+	intergenic_down	DDB_G0282943	DDB_G0282943
GWDI_492_B_2	DDB0232431	3658508	G2	1	-	intragenic	DDB_G0295181	tRNA-Tyr-GUA-6
GWDI_492_B_3	DDB0232432	2519923	G2	1	+	intragenic	DDB_G0289231	DDB_G0289231
GWDI_492_B_4	DDB0232433	3068632	G2	1	-	intragenic	DDB_G0295359	tRNA-Tyr-GUA-11
GWDI_492_B_6	DDB0232429	859832	G2	1	-	intergenic	none	#N/A
GWDI_492_B_9	DDB0232429	1702526	G2	1	-	intragenic	DDB_G0272350	sgkC
GWDI_492_B_12	DDB0232430	2780104	G2	2	+	intergenic_both	DDB_G0279921_DDB_G0279967	#N/A
GWDI_492_B_12	DDB0232432	2108228	G2	2	-	intergenic_both	DDB_G0288905_DDB_G0288907	#N/A
GWDI_492_C_1	DDB0232430	506432	G2	1	-	intragenic	DDB_G0278633	DDB_G0278633_RTE
GWDI_492_C_4	DDB0232432	4118346	G2	1	-	intragenic	DDB_G0290433	DDB_G0290433
GWDI_492_C_6	DDB0232430	1468562	G2	1	+	intergenic_both	DDB_G0278979_DDB_G0279065	#N/A
GWDI_492_C_8	DDB0232432	2230174	G2	1	+	intergenic_down	DDB_G0289013	slc44a2
GWDI_492_C_11	DDB0232432	4822255	G2	1	+	intergenic_both	DDB_G0290973_DDB_G0291047	#N/A
GWDI_492_C_12	DDB0232429	3215330	G2	1	-	intragenic	DDB_G0273643	DDB_G0273643
GWDI_492_D_3	DDB0232428	1604045	G2	1	-	intragenic	DDB_G0267410	pslA
GWDI_492_D_4	DDB0232432	2412918	G2	1	-	intragenic	DDB_G0289117	myoB
GWDI_492_D_11	DDB0232433	3601852	G2	1	+	intragenic	DDB_G0294002	DDB_G0294002_RTE
GWDI_492_E_1	DDB0232430	228196	G2	1	-	intragenic	DDB_G0278071	DDB_G0278071
GWDI_492_E_2	DDB0232433	3235086	G2	1	+	intragenic	DDB_G0295371	tRNA-Asn-GUU-18
GWDI_492_E_5	DDB0232430	1038362	G2	1	+	intragenic	DDB_G0278537	DDB_G0278537
GWDI_492_E_6	DDB0232433	265166	G2	1	-	intragenic	DDB_G0291406	DDB_G0291406
GWDI_492_E_10	DDB0232432	2699264	G2	1	+	intragenic	DDB_G0289381	DDB_G0289381
GWDI_492_E_11	DDB0232431	1832677	G2	1	-	intragenic	DDB_G0284283	DDB_G0284283
GWDI_492_E_12	DDB0232428	3906521	G2	1	+	intergenic_up	DDB_G0269938	osbB
GWDI_492_F_1	DDB0232431	1246232	G2	1	+	intergenic	none	#N/A
GWDI_492_F_2	DDB0232428	4820136	G2	1	-	intragenic	DDB_G0270412	DDB_G0270412
GWDI_492_F_7	DDB0232429	798485	G2	1	-	intragenic	DDB_G0271808	DDB_G0271808
GWDI_492_F_12	DDB0232429	4828059	G2	1	+	intergenic	none	#N/A
GWDI_492_G_1	DDB0232433	592619	G2	1	-	intragenic	DDB_G0291600	DDB_G0291600
GWDI_492_G_4	DDB0232433	677236	G2	1	-	intergenic	none	#N/A
GWDI_492_G_6	DDB0232429	6762398	G2	1	+	intragenic	DDB_G0276367	DDB_G0276367
GWDI_492_G_8	DDB0232433	2347665	G2	1	-	intergenic_up	DDB_G0293162	DDB_G0293162
GWDI_492_G_10	DDB0232428	3083636	G2	1	-	intergenic_up	DDB_G0269590	DDB_G0269590
GWDI_492_G_12	DDB0232431	4072219	G2	2	+	intergenic	none	#N/A
GWDI_492_G_12	DDB0232433	189464	G2	2	+	intergenic_down	DDB_G0291660	smp3
GWDI_492_H_3	DDB0232433	2821143	G2	1	-	intragenic	DDB_G0293378	DDB_G0293378
GWDI_492_H_5	DDB0232428	1860927	G2	1	+	intergenic	none	#N/A
GWDI_492_H_6	DDB0232432	278584	G2	1	+	intergenic	none	#N/A
GWDI_492_H_8	DDB0232428	529429	G2	1	+	intragenic	DDB_G0349281	DDB_G0349281
GWDI_492_H_10	DDB0232430	172406	G2	1	+	intergenic	none	#N/A
GWDI_492_H_11	DDB0232428	891990	G2	2	+	intragenic	DDB_G0268354	gxcGG
GWDI_492_H_11	DDB0232433	2194370	G2	2	-	intergenic_down	DDB_G0292878	wshA
GWDI_492_H_12	DDB0232428	968170	G2	1	+	intragenic	DDB_G0267852	DDB_G0267852
GWDI_493_A_4	DDB0232429	4675881	G2	1	+	intragenic	DDB_G0274963	DDB_G0274963
GWDI_493_A_5	DDB0232431	212839	G2	1	-	intergenic	none	#N/A
GWDI_493_A_9	DDB0232430	5624092	G2	1	-	intragenic	DDB_G0282311	DDB_G0282311
GWDI_493_A_10	DDB0232428	4709035	G2	1	+	intergenic_up	DDB_G0271076	DDB_G0271076_RTE
GWDI_493_A_11	DDB0232432	4150807	G2	1	-	intragenic	DDB_G0290493	gxcHH
GWDI_493_A_12	DDB0232430	792638	G2	1	-	intragenic	DDB_G0277901	apm3
GWDI_493_B_1	DDB0232430	4048546	G2	1	-	intragenic	DDB_G0281095	DDB_G0281095
GWDI_493_B_2	DDB0232432	4059952	G2	1	-	intragenic	DDB_G0290451	shkE
GWDI_493_B_5	DDB0232430	4062535	G2	1	-	intragenic	DDB_G0281101	ldhA
GWDI_493_B_6	DDB0232429	5400909	G2	1	-	intergenic_both	DDB_G0294967_DDB_G0275349	#N/A
GWDI_493_B_9	DDB0232429	5400909	G2	1	-	intergenic_both	DDB_G0294967_DDB_G0275349	#N/A
GWDI_493_B_10	DDB0232428	3069045	G2	1	+	intragenic	DDB_G0269582	DDB_G0269582
GWDI_493_C_1	DDB0232430	506432	G2	2	-	intragenic	DDB_G0278633	DDB_G0278633_RTE
GWDI_493_C_1	DDB0232433	898042	G2	2	+	intergenic_up	DDB_G0291964	DDB_G0291964_RTE
GWDI_493_C_2	DDB0232429	4334481	G2	1	-	intragenic	DDB_G0274881	DDB_G0274881
GWDI_493_C_3	DDB0232433	3068632	G2	1	-	intragenic	DDB_G0295359	tRNA-Tyr-GUA-11
GWDI_493_C_4	DDB0232433	3068632	G2	1	-	intragenic	DDB_G0295359	tRNA-Tyr-GUA-11
GWDI_493_C_5	DDB0232433	11711	G2	1	-	intragenic	DDB_G0291217	DDB_G0291217_RTE
GWDI_493_C_9	DDB0232429	5400909	G2	1	-	intergenic_both	DDB_G0294967_DDB_G0275349	#N/A
GWDI_493_C_11	DDB0232431	3880750	G2	1	+	intergenic_up	DDB_G0285965	DDB_G0285965
GWDI_493_C_12	DDB0232429	7562250	G2	1	+	intragenic	DDB_G0276877	mybK
GWDI_493_D_2	DDB0232430	1958672	G2	2	+	intragenic	DDB_G0279341	DDB_G0279341
GWDI_493_D_2	DDB0232433	2452524	G2	2	+	intragenic	DDB_G0293084	zizB
GWDI_493_D_3	DDB0232433	1300004	G2	1	-	intragenic	DDB_G0295453	tRNA-Pro-UGG-15
GWDI_493_D_4	DDB0232432	5008198	G2	1	-	intragenic	DDB_G0291105	cyp513C1
GWDI_493_D_5	DDB0232430	4268068	G2	1	+	intergenic	none	#N/A
GWDI_493_D_6	DDB0232431	4604589	G2	1	-	intergenic	none	#N/A
GWDI_493_D_10	DDB0232430	5898563	G2	1	-	intergenic	none	#N/A
GWDI_493_D_12	DDB0232430	5353961	G2	1	+	intragenic	DDB_G0282059	DDB_G0282059
GWDI_493_E_2	DDB0232428	4673279	G2	1	-	intragenic	DDB_G0270342	DDB_G0270342
GWDI_493_E_5	DDB0232428	1022684	G2	1	+	intergenic_down	DDB_G0268538	psmA5
GWDI_493_E_10	DDB0232430	2739362	G2	1	+	intergenic_up	DDB_G0279945	DDB_G0279945
GWDI_493_E_11	DDB0232432	914262	G2	1	+	intragenic	DDB_G0287969	cnrN
GWDI_493_F_2	DDB0232433	3068632	G2	1	+	intragenic	DDB_G0295359	tRNA-Tyr-GUA-11
GWDI_493_F_5	DDB0232433	660589	G2	1	+	intragenic	DDB_G0291702	cyp520B1
GWDI_493_F_7	DDB0232433	3068632	G2	1	+	intragenic	DDB_G0295359	tRNA-Tyr-GUA-11
GWDI_493_F_8	DDB0232432	2194935	G2	1	-	intragenic	DDB_G0288975	hbx13
GWDI_493_F_10	DDB0232429	7007802	G2	1	+	intragenic	DDB_G0276581	DDB_G0276581
GWDI_493_F_11	DDB0232430	4767798	G2	1	+	intragenic	DDB_G0281563	mybC
GWDI_493_G_2	DDB0232430	4754680	G2	1	+	intragenic	DDB_G0281645	DDB_G0281645
GWDI_493_G_4	DDB0232429	5400651	G2	1	+	intergenic_up	DDB_G0275347	DDB_G0275347
GWDI_493_G_10	DDB0232430	1262465	G2	1	+	intergenic_up	DDB_G0278833	DDB_G0278833
GWDI_493_G_11	DDB0232433	3133818	G2	1	-	intragenic	DDB_G0295363	tRNA-Ile-AAU-14
GWDI_493_H_3	DDB0232433	3132394	G2	1	+	intragenic	DDB_G0295361	tRNA-Ala-AGC-11
GWDI_493_H_5	DDB0232432	432003	G2	1	-	intergenic	none	#N/A
GWDI_493_H_7	DDB0232433	2072928	G2	1	+	intragenic	DDB_G0292744	fncL
GWDI_493_H_11	DDB0232430	4537617	G2	1	-	intergenic_down	DDB_G0281461	sodF
GWDI_493_H_12	DDB0232433	3173726	G2	1	-	intergenic	none	#N/A
GWDI_494_A_1	DDB0232431	5286928	G3	1	-	intragenic	DDB_G0287065	DDB_G0287065
GWDI_494_A_2	DDB0232430	3827450	G3	1	+	intragenic	DDB_G0280877	DDB_G0280877
GWDI_494_A_5	DDB0232428	4686216	G3	2	-	intergenic_up	DDB_G0270784	psmC1
GWDI_494_A_5	DDB0232430	2415769	G3	2	-	intragenic	DDB_G0279671	DDB_G0279671
GWDI_494_A_9	DDB0232430	3043508	G3	1	-	intragenic	DDB_G0280167	psiO
GWDI_494_A_10	DDB0232429	3984528	G3	2	-	intergenic	none	#N/A
GWDI_494_A_10	DDB0232430	1366613	G3	2	-	intergenic_both	DDB_G0278901_DDB_G0278955	#N/A
GWDI_494_A_11	DDB0232431	3478395	G3	1	+	intergenic_down	DDB_G0285771	DDB_G0285771
GWDI_494_B_1	DDB0232429	8131380	G3	1	+	intragenic	DDB_G0277453	DDB_G0277453
GWDI_494_B_7	DDB0232429	3272545	G3	1	-	intragenic	DDB_G0273681	DDB_G0273681
GWDI_494_B_8	DDB0232428	812382	G3	1	-	intragenic	DDB_G0268520	DDB_G0268520
GWDI_494_B_9	DDB0232429	1673988	G3	1	-	intragenic	DDB_G0272212	DDB_G0272212
GWDI_494_B_12	DDB0232432	3177964	G3	1	+	intragenic	DDB_G0289733	DDB_G0289733
GWDI_494_C_2	DDB0232433	951787	G3	1	-	intragenic	DDB_G0291922	taz
GWDI_494_C_3	DDB0232430	3095730	G3	1	-	intragenic	DDB_G0280197	sepsecs
GWDI_494_C_5	DDB0232430	3799199	G3	1	+	intergenic	none	#N/A
GWDI_494_C_8	DDB0232429	6595469	G3	1	-	intragenic	DDB_G0276285	DDB_G0276285
GWDI_494_C_9	DDB0232428	2597708	G3	2	+	intragenic	DDB_G0270488	DDB_G0270488
GWDI_494_C_9	DDB0232432	4958797	G3	2	+	intergenic	none	#N/A
GWDI_494_C_11	DDB0232433	3329813	G3	1	-	intragenic	DDB_G0293818	DDB_G0293818_RTE
GWDI_494_D_1	DDB0232433	3235086	G3	1	+	intragenic	DDB_G0295371	tRNA-Asn-GUU-18
GWDI_494_D_3	DDB0232433	3235086	G3	1	+	intragenic	DDB_G0295371	tRNA-Asn-GUU-18
GWDI_494_D_4	DDB0232429	189724	G3	1	+	intergenic_both	DDB_G0348639_DDB_G0271386	#N/A
GWDI_494_D_5	DDB0232432	4620307	G3	1	-	intragenic	DDB_G0290803	DDB_G0290803
GWDI_494_D_6	DDB0232430	4933089	G3	1	-	intragenic	DDB_G0281767	DDB_G0281767
GWDI_494_D_9	DDB0232428	877839	G3	1	-	intragenic	DDB_G0267798	DDB_G0267798
GWDI_494_E_3	DDB0232429	7288418	G3	1	+	intragenic	DDB_G0276779	DDB_G0276779
GWDI_494_E_4	DDB0232429	1014134	G3	1	-	intergenic_down	DDB_G0271916	rtoA
GWDI_494_E_5	DDB0232433	1791814	G3	1	+	intragenic	DDB_G0292574	DDB_G0292574
GWDI_494_E_6	DDB0232432	2048856	G3	1	-	intragenic	DDB_G0288835	prfB
GWDI_494_E_7	DDB0232433	3535002	G3	1	+	intragenic	DDB_G0295381	tRNA-Ile-AAU-15
GWDI_494_E_10	DDB0232429	3310810	G3	1	-	intergenic	none	#N/A
GWDI_494_F_1	DDB0232432	4170453	G3	1	+	intergenic_both	DDB_G0290507_DDB_G0290647	#N/A
GWDI_494_F_3	DDB0232429	4797111	G3	1	+	intragenic	DDB_G0274199	DDB_G0274199
GWDI_494_F_5	DDB0232432	3548309	G3	2	-	intergenic_down	DDB_G0290021	DDB_G0290021
GWDI_494_F_5	DDB0232433	123815	G3	2	+	intergenic_both	DDB_G0291320_DDB_G0291322	#N/A
GWDI_494_F_7	DDB0232431	5255861	G3	1	-	intragenic	DDB_G0287035	lmpB
GWDI_494_F_9	DDB0232428	3397628	G3	1	-	intragenic	DDB_G0269716	DDB_G0269716
GWDI_494_F_10	DDB0232430	3395575	G3	1	+	intragenic	DDB_G0280463	DDB_G0280463
GWDI_494_F_12	DDB0232428	2581255	G3	1	+	intragenic	DDB_G0269354	DDB_G0269354
GWDI_494_G_2	DDB0232433	2798592	G3	1	+	intragenic	DDB_G0293388	DDB_G0293388
GWDI_494_G_3	DDB0232428	1406141	G3	1	+	intragenic	DDB_G0268072	DDB_G0268072
GWDI_494_G_8	DDB0232428	4186023	G3	1	-	intergenic_up	DDB_G0294763	tRNA-Ala-UGC-1
GWDI_494_G_11	DDB0232432	1151740	G3	2	+	intragenic	DDB_G0288147	DDB_G0288147
GWDI_494_G_11	DDB0232432	1173011	G3	2	-	intragenic	DDB_G0288165	DDB_G0288165
GWDI_494_H_1	DDB0232429	1197632	G3	1	+	intergenic	none	#N/A
GWDI_494_H_8	DDB0232428	961284	G3	1	+	intragenic	DDB_G0267844	expl6
GWDI_494_H_9	DDB0232433	2194370	G3	1	+	intergenic_down	DDB_G0292878	wshA
GWDI_495_A_6	DDB0232428	149877	G3	1	+	intragenic	DDB_G0267344	DDB_G0267344
GWDI_495_A_11	DDB0232429	5518558	G3	1	-	intragenic	DDB_G0275567	amd1
GWDI_495_B_4	DDB0232433	677236	G3	1	-	intergenic	none	#N/A
GWDI_495_B_11	DDB0232431	5115902	G3	1	+	intergenic	none	#N/A
GWDI_495_C_1	DDB0232433	1913192	G3	2	-	intragenic	DDB_G0292656	DDB_G0292656
GWDI_495_C_1	DDB0232433	2427165	G3	2	+	intragenic	DDB_G0293070	DDB_G0293070
GWDI_495_C_2	DDB0232430	5934667	G3	1	+	intergenic_up	DDB_G0282557	DDB_G0282557
GWDI_495_C_6	DDB0232429	2173625	G3	1	-	intragenic	DDB_G0272783	rliA
GWDI_495_C_7	DDB0232431	2192976	G3	1	+	intragenic	DDB_G0284591	DDB_G0284591
GWDI_495_C_10	DDB0232430	567129	G3	1	-	intragenic	DDB_G0278253	DDB_G0278253
GWDI_495_D_1	DDB0232433	3235086	G3	1	+	intragenic	DDB_G0295371	tRNA-Asn-GUU-18
GWDI_495_D_2	DDB0232428	3905243	G3	1	-	intragenic	DDB_G0269938	osbB
GWDI_495_D_3	DDB0232433	3235086	G3	1	+	intragenic	DDB_G0295371	tRNA-Asn-GUU-18
GWDI_495_D_4	DDB0232429	8063035	G3	2	+	intergenic	none	#N/A
GWDI_495_D_4	DDB0232433	770652	G3	2	+	intergenic_up	DDB_G0295669	DDB_G0295669
GWDI_495_D_5	DDB0232433	1579371	G3	1	-	intergenic_both	DDB_G0292418_DDB_G0292420	#N/A
GWDI_495_D_7	DDB0232431	4293348	G3	1	-	intergenic_up	DDB_G0286279	DDB_G0286279
GWDI_495_D_10	DDB0232432	2268109	G3	1	-	intergenic	none	#N/A
GWDI_495_D_11	DDB0232429	6376613	G3	2	-	intragenic	DDB_G0276203	DDB_G0276203
GWDI_495_D_11	DDB0232433	589475	G3	2	+	intragenic	DDB_G0291596	wdr13
GWDI_495_E_3	DDB0232429	7216019	G3	1	-	intragenic	DDB_G0276967	racF2
GWDI_495_E_5	DDB0232429	4989924	G3	1	+	intergenic_both	DDB_G0294977_DDB_G0275243	#N/A
GWDI_495_E_6	DDB0232429	2173625	G3	1	-	intragenic	DDB_G0272783	rliA
GWDI_495_E_7	DDB0232432	2777567	G3	1	-	intergenic	none	#N/A
GWDI_495_E_9	DDB0232429	6051645	G3	1	-	intragenic	DDB_G0275515	asnB
GWDI_495_E_10	DDB0232428	1686836	G3	1	-	intragenic	DDB_G0268206	DDB_G0268206
GWDI_495_E_11	DDB0232430	4382206	G3	1	-	intragenic	DDB_G0281349	DDB_G0281349_ps
GWDI_495_F_2	DDB0232431	4462042	G3	1	+	intergenic_up	DDB_G0286417	DDB_G0286417
GWDI_495_F_4	DDB0232428	4278707	G3	1	-	intergenic_up	DDB_G0270122	rasW
GWDI_495_F_5	DDB0232433	1663041	G3	1	+	intragenic	DDB_G0292450	DDB_G0292450
GWDI_495_F_7	DDB0232430	934674	G3	1	+	intragenic	DDB_G0278477	sarB
GWDI_495_G_1	DDB0232429	224618	G3	2	-	intragenic	DDB_G0271398	mon2
GWDI_495_G_1	DDB0232429	99115	G3	2	-	intragenic	DDB_G0271330	DDB_G0271330
GWDI_495_G_3	DDB0232429	3762521	G3	1	+	intragenic	DDB_G0295699	rsc11-2
GWDI_495_G_4	DDB0232432	2809094	G3	1	+	intragenic	DDB_G0289455	DDB_G0289455
GWDI_495_G_6	DDB0232430	895487	G3	1	-	intergenic	none	#N/A
GWDI_495_G_7	DDB0232432	4965403	G3	1	+	intragenic	DDB_G0291079	gbpC
GWDI_495_G_8	DDB0232430	491081	G3	1	-	intergenic_down	DDB_G0278217	rsmK
GWDI_495_G_9	DDB0232432	1168892	G3	1	-	intragenic	DDB_G0288161	DDB_G0288161
GWDI_495_G_10	DDB0232430	3144401	G3	1	-	intergenic_down	DDB_G0280233	DDB_G0280233
GWDI_495_G_11	DDB0232431	4756446	G3	1	-	intragenic	DDB_G0286627	DDB_G0286627
GWDI_495_H_1	DDB0215018	123940	G3	2	+	intergenic	none	#N/A
GWDI_495_H_1	DDB0232433	632859	G3	2	-	intergenic	none	#N/A
GWDI_495_H_3	DDB0232433	3235086	G3	1	+	intragenic	DDB_G0295371	tRNA-Asn-GUU-18
GWDI_495_H_5	DDB0232431	3065467	G3	1	-	intergenic_up	DDB_G0285289	DDB_G0285289
GWDI_495_H_7	DDB0232433	3535002	G3	1	+	intragenic	DDB_G0295381	tRNA-Ile-AAU-15
GWDI_495_H_9	DDB0232431	1542828	G3	1	+	intragenic	DDB_G0284047	abcF2
GWDI_495_H_10	DDB0232428	1720594	G3	1	+	intragenic	DDB_G0268224	DDB_G0268224
GWDI_495_H_12	DDB0232428	562900	G3	1	+	intragenic	DDB_G0267684	DDB_G0267684
GWDI_496_A_1	DDB0232433	3068632	G3	1	-	intragenic	DDB_G0295359	tRNA-Tyr-GUA-11
GWDI_496_A_5	DDB0232430	4010025	G3	1	+	intragenic	DDB_G0281073	DDB_G0281073
GWDI_496_A_11	DDB0232432	3662524	G3	1	-	intragenic	DDB_G0290107	DDB_G0290107
GWDI_496_A_12	DDB0232433	2729913	G3	1	+	intragenic	DDB_G0293200	DDB_G0293200_ps
GWDI_496_B_1	DDB0232428	4213366	G3	2	-	intragenic	DDB_G0270100	DDB_G0270100
GWDI_496_B_1	DDB0232431	4121258	G3	2	-	intergenic_up	DDB_G0286167	DDB_G0286167
GWDI_496_B_3	DDB0232428	2278032	G3	1	+	intergenic_both	DDB_G0268864_DDB_G0294707	#N/A
GWDI_496_B_4	DDB0232431	4036758	G3	1	+	intragenic	DDB_G0286081	DDB_G0286081
GWDI_496_B_5	DDB0232429	3813704	G3	1	-	intragenic	DDB_G0274777	DDB_G0274777
GWDI_496_B_6	DDB0232432	1899907	G3	1	-	intergenic	none	#N/A
GWDI_496_B_9	DDB0232430	4686353	G3	1	+	intragenic	DDB_G0281595	rchy
GWDI_496_C_1	DDB0232429	7217535	G3	1	-	intragenic	DDB_G0276965	gltA
GWDI_496_C_2	DDB0232428	263569	G3	1	+	intragenic	DDB_G0267516	dhx57
GWDI_496_C_4	DDB0232430	2369606	G3	1	-	intragenic	DDB_G0279651	DDB_G0279651
GWDI_496_C_6	DDB0232433	881273	G3	1	-	intragenic	DDB_G0291884	DDB_G0291884_RTE
GWDI_496_D_1	DDB0232431	1576541	G3	1	-	intergenic	none	#N/A
GWDI_496_D_3	DDB0232430	4413467	G3	1	+	intergenic	none	#N/A
GWDI_496_D_5	DDB0232430	6116862	G3	1	+	intergenic	none	#N/A
GWDI_496_D_6	DDB0232428	1488920	G3	1	+	intragenic	DDB_G0268124	DDB_G0268124_ps
GWDI_496_D_8	DDB0232430	4967059	G3	1	-	intragenic	DDB_G0281781	DDB_G0281781
GWDI_496_E_1	DDB0232429	7222982	G3	1	-	intergenic_both	DDB_G0276935_DDB_G0276937	#N/A
GWDI_496_E_2	DDB0232431	4919736	G3	1	-	intragenic	DDB_G0286821	DDB_G0286821
GWDI_496_E_3	DDB0232432	4122701	G3	1	+	intragenic	DDB_G0290433	DDB_G0290433
GWDI_496_E_4	DDB0232431	1576541	G3	1	+	intergenic	none	#N/A
GWDI_496_E_6	DDB0232432	2819573	G3	1	+	intragenic	DDB_G0289465	DDB_G0289465
GWDI_496_E_9	DDB0232431	3861268	G3	1	+	intergenic_up	DDB_G0285935	DDB_G0285935
GWDI_496_F_1	DDB0232428	272275	G3	1	+	intergenic_both	DDB_G0267524_DDB_G0267526	#N/A
GWDI_496_F_2	DDB0232433	720839	G3	1	+	intragenic	DDB_G0291722	DDB_G0291722
GWDI_496_F_3	DDB0232431	3347744	G3	1	-	intragenic	DDB_G0285529	DDB_G0285529
GWDI_496_F_6	DDB0232428	3582360	G3	1	+	intragenic	DDB_G0270640	DDB_G0270640
GWDI_496_F_11	DDB0232428	3560799	G3	1	-	intergenic_down	DDB_G0270948	fntB
GWDI_496_G_1	DDB0232429	1197632	G3	1	+	intergenic	none	#N/A
GWDI_496_G_5	DDB0232429	5876245	G3	1	-	intergenic_both	DDB_G0275747_DDB_G0275881	#N/A
GWDI_496_G_6	DDB0232431	2117821	G3	1	-	intergenic	none	#N/A
GWDI_496_G_11	DDB0232432	2727488	G3	1	+	intergenic	none	#N/A
GWDI_496_H_2	DDB0232428	1587316	G3	1	-	intragenic	DDB_G0268450	DDB_G0268450
GWDI_496_H_4	DDB0232429	5422400	G3	1	+	intragenic	DDB_G0275409	DDB_G0275409
GWDI_497_A_1	DDB0232431	1362799	G3	1	-	intergenic_up	DDB_G0283953	mybU
GWDI_497_A_2	DDB0232431	3820006	G3	2	+	intragenic	DDB_G0285913	DDB_G0285913
GWDI_497_A_2	DDB0232431	776418	G3	2	+	intragenic	DDB_G0283483	srfD
GWDI_497_A_5	DDB0232431	2505446	G3	1	+	intergenic_up	DDB_G0284807	DDB_G0284807
GWDI_497_A_6	DDB0232430	6290451	G3	1	-	intragenic	DDB_G0282845	DDB_G0282845
GWDI_497_A_9	DDB0232431	1260462	G3	2	-	intragenic	DDB_G0283983	hfnA
GWDI_497_A_9	DDB0232433	1628394	G3	2	+	intragenic	DDB_G0292530	DDB_G0292530
GWDI_497_A_11	DDB0232430	2378763	G3	2	-	intragenic	DDB_G0279657	elmoE
GWDI_497_A_11	DDB0232430	3018581	G3	2	+	intergenic_up	DDB_G0280147	ddx47
GWDI_497_B_1	DDB0232432	638704	G3	1	+	intragenic	DDB_G0287741	DDB_G0287741
GWDI_497_B_2	DDB0232432	3436731	G3	1	-	intragenic	DDB_G0289979	DDB_G0289979
GWDI_497_B_3	DDB0232432	2737229	G3	1	-	intergenic_both	DDB_G0289389_DDB_G0289395	#N/A
GWDI_497_B_4	DDB0232429	3467080	G3	1	+	intragenic	DDB_G0273837	DDB_G0273837
GWDI_497_B_5	DDB0232428	3359422	G3	1	+	intergenic_both	DDB_G0269172_DDB_G0269240	#N/A
GWDI_497_B_9	DDB0232428	1770037	G3	1	+	intergenic_up	DDB_G0268250	DDB_G0268250
GWDI_497_B_12	DDB0232432	4652593	G3	1	+	intragenic	DDB_G0290853	stlB
GWDI_497_C_2	DDB0232433	2711197	G3	1	-	intergenic	none	#N/A
GWDI_497_C_3	DDB0232431	5282172	G3	1	-	intragenic	DDB_G0287061	DDB_G0287061
GWDI_497_C_5	DDB0232431	2712872	G3	1	-	intragenic	DDB_G0285063	DDB_G0285063
GWDI_497_C_7	DDB0232429	5048522	G3	1	-	intragenic	DDB_G0275117	DDB_G0275117
GWDI_497_C_9	DDB0237465	9944	G3	1	-	intragenic	DDB_G0295643	26S_rRNA-1
GWDI_497_C_10	DDB0232433	3208027	G3	1	-	intergenic	none	#N/A
GWDI_497_C_11	DDB0232433	3448596	G3	1	-	intragenic	DDB_G0295387	tRNA-Leu-UAA-14
GWDI_497_C_12	DDB0232432	1973912	G3	1	+	intragenic	DDB_G0288793	DDB_G0288793
GWDI_497_D_1	DDB0232433	3235086	G3	1	+	intragenic	DDB_G0295371	tRNA-Asn-GUU-18
GWDI_497_D_2	DDB0232432	3033661	G3	2	-	intragenic	DDB_G0289615	DDB_G0289615
GWDI_497_D_2	DDB0232432	3033673	G3	2	-	intragenic	DDB_G0289615	DDB_G0289615
GWDI_497_D_3	DDB0232432	4047091	G3	1	+	intragenic	DDB_G0290407	rabO
GWDI_497_D_7	DDB0232430	2737202	G3	1	-	intragenic	DDB_G0279945	DDB_G0279945
GWDI_497_D_8	DDB0232433	2794914	G3	1	+	intergenic	none	#N/A
GWDI_497_D_10	DDB0232433	2365117	G3	1	-	intragenic	DDB_G0293140	DDB_G0293140_RTE
GWDI_497_D_12	DDB0232428	242720	G3	1	+	intergenic_down	DDB_G0267468	adprt4
GWDI_497_E_2	DDB0232433	3535002	G3	1	+	intragenic	DDB_G0295381	tRNA-Ile-AAU-15
GWDI_497_E_3	DDB0232432	2645130	G3	1	+	intergenic	none	#N/A
GWDI_497_E_6	DDB0232433	213579	G3	1	-	intragenic	DDB_G0291378	forJ
GWDI_497_E_7	DDB0232433	2276156	G3	1	+	intergenic_both	DDB_G0292920_DDB_G0292922	#N/A
GWDI_497_E_8	DDB0232430	83224	G3	1	-	intragenic	DDB_G0277973	DDB_G0277973
GWDI_497_E_10	DDB0232431	5088428	G3	1	-	intragenic	DDB_G0286925	DDB_G0286925
GWDI_497_E_11	DDB0232428	3338544	G3	3	-	intragenic	DDB_G0269692	DDB_G0269692
GWDI_497_E_11	DDB0232430	4887164	G3	3	-	intragenic	DDB_G0281729	DDB_G0281729
GWDI_497_E_11	DDB0232431	1586859	G3	3	+	intragenic	DDB_G0284157	DDB_G0284157
GWDI_497_E_12	DDB0232430	5864975	G3	1	-	intergenic	none	#N/A
GWDI_497_F_6	DDB0232432	3502347	G3	1	-	intergenic_up	DDB_G0289885	sigF
GWDI_497_F_7	DDB0232433	3068632	G3	1	-	intragenic	DDB_G0295359	tRNA-Tyr-GUA-11
GWDI_497_F_10	DDB0232431	1813285	G3	1	+	intragenic	DDB_G0284327	tmem184F
GWDI_497_F_11	DDB0232431	1341828	G3	1	+	intragenic	DDB_G0283941	DDB_G0283941
GWDI_497_G_3	DDB0232430	536398	G3	1	+	intragenic	DDB_G0278639	clcD
GWDI_497_G_7	DDB0232431	4618540	G3	1	-	intragenic	DDB_G0286545	vps13D
GWDI_497_G_12	DDB0232430	1522893	G3	1	-	intragenic	DDB_G0279021	DDB_G0279021
GWDI_497_H_1	DDB0232433	2991201	G3	1	-	intragenic	DDB_G0293544	cepK
GWDI_497_H_2	DDB0232433	3328509	G3	1	-	intragenic	DDB_G0293818	DDB_G0293818_RTE
GWDI_497_H_5	DDB0232433	896654	G3	1	-	intragenic	DDB_G0291964	DDB_G0291964_RTE
GWDI_497_H_6	DDB0232432	2872587	G3	1	+	intragenic	DDB_G0289503	DDB_G0289503_ps
GWDI_497_H_9	DDB0232432	4960979	G3	1	-	intragenic	DDB_G0291079	gbpC
GWDI_497_H_11	DDB0232429	3667525	G3	1	-	intergenic_up	DDB_G0274011	fslJ-2
GWDI_497_H_12	DDB0232433	2991201	G3	1	-	intragenic	DDB_G0293544	cepK
GWDI_498_A_4	DDB0232433	1900503	G3	1	-	intragenic	DDB_G0292552	dscE
GWDI_498_A_5	DDB0232431	4633428	G3	1	+	intragenic	DDB_G0286539	DDB_G0286539
GWDI_498_A_6	DDB0232433	1536072	G3	1	+	intergenic	none	#N/A
GWDI_498_A_7	DDB0232431	1166561	G3	2	-	intragenic	DDB_G0283885	DDB_G0283885
GWDI_498_A_7	DDB0232433	3270632	G3	2	-	intragenic	DDB_G0293748	DDB_G0293748
GWDI_498_A_8	DDB0232431	2545135	G3	1	-	intragenic	DDB_G0284853	DDB_G0284853
GWDI_498_A_12	DDB0232429	5648795	G3	1	+	intergenic_down	DDB_G0275549	DDB_G0275549
GWDI_498_B_1	DDB0232429	3362624	G3	2	+	intragenic	DDB_G0273753	DDB_G0273753
GWDI_498_B_1	DDB0232430	5799853	G3	2	-	intragenic	DDB_G0295771	DDB_G0295771
GWDI_498_B_3	DDB0232432	2498329	G3	1	+	intragenic	DDB_G0289225	DDB_G0289225_ps
GWDI_498_B_4	DDB0232428	600235	G3	1	-	intergenic	none	#N/A
GWDI_498_B_5	DDB0232428	600235	G3	1	-	intergenic	none	#N/A
GWDI_498_B_9	DDB0232429	7954513	G3	1	-	intragenic	DDB_G0277481	DDB_G0277481
GWDI_498_B_11	DDB0232431	4844266	G3	1	-	intergenic_down	DDB_G0286683	DDB_G0286683
GWDI_498_C_1	DDB0232433	2991201	G3	1	-	intragenic	DDB_G0293544	cepK
GWDI_498_C_2	DDB0232430	5654866	G3	1	+	intragenic	DDB_G0282337	DDB_G0282337
GWDI_498_C_3	DDB0232429	2026419	G3	1	+	intragenic	DDB_G0272989	vps5
GWDI_498_C_4	DDB0232431	1928863	G3	1	+	intergenic_down	DDB_G0284387	DDB_G0284387
GWDI_498_C_7	DDB0232432	4034535	G3	1	-	intragenic	DDB_G0290399	DDB_G0290399
GWDI_498_C_9	DDB0232433	547832	G3	1	-	intragenic	DDB_G0291684	pks41
GWDI_498_C_12	DDB0232429	914053	G3	1	-	intragenic	DDB_G0271842	scsC
GWDI_498_D_1	DDB0232433	3235086	G3	1	+	intragenic	DDB_G0295371	tRNA-Asn-GUU-18
GWDI_498_D_4	DDB0232430	3148031	G3	2	+	intragenic	DDB_G0280235	DDB_G0280235
GWDI_498_D_4	DDB0232430	3261818	G3	2	+	intergenic_up	DDB_G0280325	DDB_G0280325
GWDI_498_E_1	DDB0232429	3362624	G3	2	+	intragenic	DDB_G0273753	DDB_G0273753
GWDI_498_E_1	DDB0232430	5799853	G3	2	-	intragenic	DDB_G0295771	DDB_G0295771
GWDI_498_E_2	DDB0232429	2173625	G3	1	-	intragenic	DDB_G0272783	rliA
GWDI_498_E_3	DDB0232431	5272555	G3	1	+	intragenic	DDB_G0287103	DDB_G0287103
GWDI_498_E_4	DDB0232433	914762	G3	1	-	intergenic	none	#N/A
GWDI_498_E_11	DDB0232433	2194370	G3	1	+	intergenic_down	DDB_G0292878	wshA
GWDI_498_F_1	DDB0232433	2991201	G3	1	-	intragenic	DDB_G0293544	cepK
GWDI_498_F_2	DDB0232430	3225493	G3	1	-	intragenic	DDB_G0280039	myoA
GWDI_498_F_3	DDB0232432	2142826	G3	1	+	intergenic	none	#N/A
GWDI_498_F_6	DDB0232431	4464463	G3	1	+	intragenic	DDB_G0286419	cyp519E1
GWDI_498_F_10	DDB0232428	3951329	G3	1	+	intergenic	none	#N/A
GWDI_498_F_12	DDB0232433	2991201	G3	1	-	intragenic	DDB_G0293544	cepK
GWDI_498_G_2	DDB0232432	2466093	G3	1	+	intergenic	none	#N/A
GWDI_498_G_3	DDB0237465	71449	G3	1	-	intragenic	DDB_G0295649	17S_rRNA-2
GWDI_498_G_4	DDB0232431	3492747	G3	1	-	intergenic_up	DDB_G0285775	DDB_G0285775
GWDI_498_G_5	DDB0232429	6740919	G3	1	+	intragenic	DDB_G0276383	DDB_G0276383
GWDI_498_G_6	DDB0232431	108188	G3	1	+	intragenic	DDB_G0282989	fscB
GWDI_498_G_8	DDB0232428	662177	G3	2	-	intragenic	DDB_G0267704	mcfT
GWDI_498_G_8	DDB0232431	5422938	G3	2	+	intragenic	DDB_G0287167	DDB_G0287167
GWDI_498_G_9	DDB0232428	1343666	G3	2	+	intergenic_down	DDB_G0268038	mtpn
GWDI_498_G_9	DDB0232432	4047660	G3	2	-	intragenic	DDB_G0290407	rabO
GWDI_498_G_11	DDB0232430	965656	G3	1	+	intragenic	DDB_G0278491	DDB_G0278491
GWDI_498_G_12	DDB0232431	1471076	G3	1	-	intragenic	DDB_G0284049	DDB_G0284049
GWDI_498_H_1	DDB0232430	2081493	G3	1	+	intergenic	none	#N/A
GWDI_498_H_2	DDB0232433	3535002	G3	1	+	intragenic	DDB_G0295381	tRNA-Ile-AAU-15
GWDI_498_H_4	DDB0232428	600235	G3	1	-	intergenic	none	#N/A
GWDI_498_H_5	DDB0232432	306618	G3	1	-	intergenic_up	DDB_G0295701	DDB_G0295701
GWDI_498_H_6	DDB0232428	2296430	G3	1	+	intergenic_down	DDB_G0268874	DDB_G0268874
GWDI_498_H_7	DDB0232428	572902	G3	1	+	intergenic	none	#N/A
GWDI_498_H_8	DDB0232431	1266378	G3	1	-	intragenic	DDB_G0283911	DDB_G0283911
GWDI_498_H_9	DDB0232433	1176970	G3	1	+	intragenic	DDB_G0292096	DDB_G0292096
GWDI_498_H_11	DDB0232432	3493967	G3	1	+	intragenic	DDB_G0289947	DDB_G0289947
GWDI_498_H_12	DDB0232428	772186	G3	1	-	intragenic	DDB_G0268512	wrn
GWDI_499_A_1	DDB0232433	3235086	G3	1	-	intragenic	DDB_G0295371	tRNA-Asn-GUU-18
GWDI_499_A_3	DDB0232428	641688	G3	1	+	intergenic	none	#N/A
GWDI_499_A_4	DDB0232429	1960838	G3	1	+	intragenic	DDB_G0272692	DDB_G0272692
GWDI_499_A_5	DDB0232433	3235086	G3	1	-	intragenic	DDB_G0295371	tRNA-Asn-GUU-18
GWDI_499_A_6	DDB0232432	2269038	G3	1	+	intergenic	none	#N/A
GWDI_499_A_7	DDB0232433	3068632	G3	1	-	intragenic	DDB_G0295359	tRNA-Tyr-GUA-11
GWDI_499_A_9	DDB0232432	4326957	G3	1	+	intergenic	none	#N/A
GWDI_499_A_11	DDB0232431	3776717	G3	1	-	intragenic	DDB_G0285885	DDB_G0285885_ps
GWDI_499_B_1	DDB0232428	273713	G3	1	-	intragenic	DDB_G0267526	DDB_G0267526
GWDI_499_B_2	DDB0232429	1164573	G3	1	-	intragenic	DDB_G0272002	egeA
GWDI_499_B_3	DDB0232428	481774	G3	1	+	intragenic	DDB_G0267448	DDB_G0267448
GWDI_499_B_5	DDB0232429	129002	G3	1	+	intragenic	DDB_G0271308	DDB_G0271308
GWDI_499_B_9	DDB0232429	7769702	G3	1	-	intragenic	DDB_G0277239	DDB_G0277239
GWDI_499_B_11	DDB0232429	3721184	G3	1	-	intragenic	DDB_G0274061	DDB_G0274061
GWDI_499_B_12	DDB0232432	5071817	G3	1	-	intragenic	DDB_G0291127	mvpB
GWDI_499_C_1	DDB0232431	3118016	G3	1	-	intergenic	none	#N/A
GWDI_499_C_3	DDB0232431	1388900	G3	1	-	intragenic	DDB_G0283967	DDB_G0283967
GWDI_499_C_5	DDB0232433	2478493	G3	1	+	intergenic	none	#N/A
GWDI_499_C_6	DDB0232429	3893016	G3	1	+	intragenic	DDB_G0274577	DG1124
GWDI_499_C_10	DDB0232428	2911166	G3	1	+	intragenic	DDB_G0269174	rab1C
GWDI_499_D_2	DDB0232430	4627239	G3	1	+	intergenic	none	#N/A
GWDI_499_D_3	DDB0232430	222158	G3	1	+	intragenic	DDB_G0278069	gacII
GWDI_499_D_5	DDB0232430	4745618	G3	1	-	intragenic	DDB_G0281637	DDB_G0281637
GWDI_499_D_11	DDB0232431	2491390	G3	1	+	intergenic_both	DDB_G0284795_DDB_G0284797	#N/A
GWDI_499_D_12	DDB0232428	1602653	G3	1	+	intragenic	DDB_G0268178	jcdB
GWDI_499_E_1	DDB0232429	4631988	G3	2	-	intragenic	DDB_G0274949	DDB_G0274949
GWDI_499_E_1	DDB0232429	4637556	G3	2	-	intragenic	DDB_G0274637	DDB_G0274637
GWDI_499_E_8	DDB0232429	4624850	G3	1	-	intergenic	none	#N/A
GWDI_499_E_12	DDB0232428	3027944	G3	1	+	intergenic	none	#N/A
GWDI_499_F_1	DDB0232431	5114713	G3	1	-	intragenic	DDB_G0286935	DDB_G0286935
GWDI_499_F_2	DDB0232432	1095028	G3	1	-	intragenic	DDB_G0288095	DDB_G0288095
GWDI_499_F_3	DDB0232431	5085948	G3	1	+	intragenic	DDB_G0286923	DDB_G0286923
GWDI_499_F_5	DDB0232429	7898558	G3	2	-	intergenic	none	#N/A
GWDI_499_F_5	DDB0232433	3132394	G3	2	-	intragenic	DDB_G0295361	tRNA-Ala-AGC-11
GWDI_499_F_12	DDB0232432	3320988	G3	1	-	intragenic	DDB_G0289831	DDB_G0289831
GWDI_499_G_1	DDB0232429	8314166	G3	1	-	intergenic	none	#N/A
GWDI_499_G_3	DDB0232431	4962629	G3	1	+	intergenic_down	DDB_G0286839	gtaW
GWDI_499_G_4	DDB0232429	5219305	G3	1	-	intragenic	DDB_G0275287	DDB_G0275287
GWDI_499_G_6	DDB0232433	2941759	G3	1	-	intragenic	DDB_G0293476	fncI
GWDI_499_G_10	DDB0232429	1642870	G3	1	-	intragenic	DDB_G0272456	DDB_G0272456
GWDI_499_H_3	DDB0232430	36791	G3	2	-	intragenic	DDB_G0278587	DDB_G0278587
GWDI_499_H_3	DDB0232432	4850092	G3	2	+	intergenic	none	#N/A
GWDI_499_H_6	DDB0232430	291061	G3	1	+	intragenic	DDB_G0278109	tgrA_ps5
GWDI_499_H_12	DDB0232429	3456527	G3	1	-	intragenic	DDB_G0273831	DDB_G0273831
GWDI_500_A_7	DDB0232433	1675139	G3	1	-	intergenic_both	DDB_G0292382_DDB_G0292460	#N/A
GWDI_500_A_11	DDB0232429	353108	G3	2	-	intragenic	DDB_G0271166	DDB_G0271166
GWDI_500_A_11	DDB0232429	729804	G3	2	-	intergenic_both	DDB_G0271790_DDB_G0271792	#N/A
GWDI_500_B_9	DDB0232433	2794817	G3	1	-	intergenic	none	#N/A
GWDI_500_B_10	DDB0232432	2682362	G3	1	-	intragenic	DDB_G0289355	DDB_G0289355
GWDI_500_B_11	DDB0232431	2993052	G3	1	-	intragenic	DDB_G0285219	DDB_G0285219
GWDI_500_C_1	DDB0232430	3724504	G3	1	-	intragenic	DDB_G0280773	DDB_G0280773
GWDI_500_C_3	DDB0232430	294188	G3	1	-	intergenic_up	DDB_G0277827	cafA
GWDI_500_C_6	DDB0232432	4715503	G3	1	-	intergenic_up	DDB_G0290885	DDB_G0290885
GWDI_500_C_11	DDB0232432	4604690	G3	1	-	intergenic_up	DDB_G0290827	DDB_G0290827
GWDI_500_C_12	DDB0232430	3754735	G3	1	+	intergenic_up	DDB_G0280811	DDB_G0280811
GWDI_500_D_3	DDB0232428	318053	G3	2	+	intergenic	none	#N/A
GWDI_500_D_3	DDB0232432	2430562	G3	2	+	intergenic	none	#N/A
GWDI_500_D_4	DDB0232430	4453542	G3	1	+	intragenic	DDB_G0281419	ncapGa
GWDI_500_D_5	DDB0232428	1212789	G3	1	-	intragenic	DDB_G0268408	DDB_G0268408_ps
GWDI_500_D_10	DDB0232428	1819824	G3	1	+	intragenic	DDB_G0269040	DDB_G0269040
GWDI_500_E_1	DDB0232430	4277978	G3	1	-	intergenic_both	DDB_G0281249_DDB_G0281331	#N/A
GWDI_500_E_4	DDB0232431	342703	G3	1	+	intragenic	DDB_G0283243	DDB_G0283243
GWDI_500_E_6	DDB0232432	4715503	G3	1	-	intergenic_up	DDB_G0290885	DDB_G0290885
GWDI_500_E_7	DDB0232428	2589536	G3	2	-	intergenic	none	#N/A
GWDI_500_E_7	DDB0232433	3503480	G3	2	-	intragenic	DDB_G0293978	gxcJ
GWDI_500_E_10	DDB0232432	4047091	G3	1	-	intragenic	DDB_G0290407	rabO
GWDI_500_F_1	DDB0232428	3762889	G3	1	-	intergenic	none	#N/A
GWDI_500_F_6	DDB0232431	823306	G3	1	+	intragenic	DDB_G0283587	csn1
GWDI_500_F_11	DDB0232432	1763002	G3	3	+	intergenic_both	DDB_G0288625_DDB_G0288627	#N/A
GWDI_500_F_11	DDB0232432	1836979	G3	3	-	intragenic	DDB_G0288695	DDB_G0288695
GWDI_500_F_11	DDB0232433	1300084	G3	3	-	intergenic_up	DDB_G0295453	tRNA-Pro-UGG-15
GWDI_500_G_6	DDB0232428	3397628	G3	1	+	intragenic	DDB_G0269716	DDB_G0269716
GWDI_500_G_11	DDB0232428	3499616	G3	1	-	intragenic	DDB_G0269758	DDB_G0269758
GWDI_500_H_2	DDB0232428	4436378	G3	1	+	intergenic_both	DDB_G0270222_DDB_G0270224	#N/A
GWDI_500_H_4	DDB0232429	7759021	G3	1	+	intragenic	DDB_G0277233	DDB_G0277233
GWDI_500_H_5	DDB0232433	2194370	G3	1	-	intergenic_down	DDB_G0292878	wshA
GWDI_500_H_7	DDB0232429	5667980	G3	1	-	intragenic	DDB_G0275845	smg1
GWDI_500_H_8	DDB0232429	6706451	G3	2	-	intergenic_up	DDB_G0276379	DDB_G0276379
GWDI_500_H_8	DDB0232432	239523	G3	2	+	intragenic	DDB_G0287383	DDB_G0287383
GWDI_501_A_4	DDB0232432	3178061	G3	1	-	intragenic	DDB_G0289733	DDB_G0289733
GWDI_501_B_11	DDB0232429	3827692	G3	1	+	intragenic	DDB_G0274785	DDB_G0274785
GWDI_501_C_2	DDB0232430	742625	G3	2	-	intergenic_up	DDB_G0278357	DDB_G0278357
GWDI_501_C_2	DDB0237465	84913	G3	2	-	NA	NA	#N/A
GWDI_501_C_3	DDB0232432	3116417	G3	1	+	intragenic	DDB_G0289697	DDB_G0289697
GWDI_501_C_6	DDB0232429	7903031	G3	1	+	intragenic	DDB_G0277141	cotC
GWDI_501_C_9	DDB0232431	2550306	G3	1	+	intragenic	DDB_G0284859	samkB
GWDI_501_C_12	DDB0232429	6098723	G3	1	+	intergenic_both	DDB_G0275469_DDB_G0275937	#N/A
GWDI_501_D_1	DDB0232431	3861268	G3	1	-	intergenic_up	DDB_G0285935	DDB_G0285935
GWDI_501_D_6	DDB0232432	2269571	G3	1	-	intragenic	DDB_G0289001	pyk3
GWDI_501_D_11	DDB0232433	2076245	G3	1	+	intragenic	DDB_G0292742	DDB_G0292742
GWDI_501_D_12	DDB0232430	4347284	G3	1	-	intergenic_down	DDB_G0280977	abcC10
GWDI_501_F_2	DDB0232432	2259622	G3	1	+	intragenic	DDB_G0289031	DDB_G0289031
GWDI_501_F_5	DDB0232430	244872	G3	1	+	intragenic	DDB_G0278079	exdl2A
GWDI_501_F_6	DDB0232431	4186327	G3	1	-	intragenic	DDB_G0286317	DDB_G0286317
GWDI_501_F_9	DDB0232429	2184121	G3	1	-	intergenic_up	DDB_G0272849	DDB_G0272849
GWDI_501_G_1	DDB0232428	3646108	G3	1	-	intragenic	DDB_G0269806	DDB_G0269806
GWDI_501_G_11	DDB0232429	5735154	G3	1	+	intergenic	none	#N/A
GWDI_502_A_2	DDB0232429	1446905	G3	2	-	intergenic	none	#N/A
GWDI_502_A_2	DDB0232433	1113375	G3	2	-	intergenic_down	DDB_G0292170	DDB_G0292170
GWDI_502_A_3	DDB0232433	3068632	G3	1	-	intragenic	DDB_G0295359	tRNA-Tyr-GUA-11
GWDI_502_B_5	DDB0232433	770652	G3	1	+	intergenic_up	DDB_G0295669	DDB_G0295669
GWDI_502_B_12	DDB0232428	384463	G3	1	-	intragenic	DDB_G0267592	DDB_G0267592
GWDI_502_C_2	DDB0232431	1166561	G3	1	+	intragenic	DDB_G0283885	DDB_G0283885
GWDI_502_C_3	DDB0232431	2795873	G3	1	+	intergenic_up	DDB_G0285005	aifB
GWDI_502_D_6	DDB0232429	8196177	G3	1	+	intergenic_down	DDB_G0277641	DDB_G0277641_ps
GWDI_502_D_8	DDB0232432	4947140	G3	2	-	intragenic	DDB_G0291069	DDB_G0291069_RTE
GWDI_502_D_8	DDB0232433	1622199	G3	2	-	intragenic	DDB_G0292436	triA
GWDI_502_E_6	DDB0232428	4426833	G3	1	+	intergenic	none	#N/A
GWDI_502_F_8	DDB0232430	3059517	G3	1	+	intergenic	none	#N/A
GWDI_502_G_12	DDB0232430	962609	G3	1	-	intergenic	none	#N/A
GWDI_502_H_2	DDB0232429	1509627	G3	1	+	intragenic	DDB_G0272186	DDB_G0272186
GWDI_502_H_4	DDB0232429	1554117	G3	2	-	intergenic_down	DDB_G0272164	DDB_G0272164
GWDI_502_H_4	DDB0232432	4850092	G3	2	-	intergenic	none	#N/A
GWDI_502_H_5	DDB0232432	1309470	G3	1	+	intragenic	DDB_G0288261	fslG
GWDI_502_H_8	DDB0232430	3585381	G3	1	-	intragenic	DDB_G0280629	DDB_G0280629_ps
GWDI_502_H_10	DDB0232430	332906	G3	1	-	intragenic	DDB_G0277915	gefI
GWDI_503_A_4	DDB0232433	1469438	G3	1	+	intragenic	DDB_G0292262	myoM
GWDI_503_B_2	DDB0232433	3519825	G3	1	+	intragenic	DDB_G0293980	DDB_G0293980
GWDI_503_B_3	DDB0232430	4043263	G3	1	+	intragenic	DDB_G0280965	gbqA
GWDI_503_B_5	DDB0232429	1452161	G3	1	+	intragenic	DDB_G0272112	myoJ
GWDI_503_C_1	DDB0232430	4827506	G3	1	+	intragenic	DDB_G0281573	gefP
GWDI_503_D_1	DDB0232432	438592	G3	1	-	intragenic	DDB_G0287651	DDB_G0287651
GWDI_503_D_4	DDB0232429	3414609	G3	1	-	intragenic	DDB_G0273795	DDB_G0273795
GWDI_503_D_11	DDB0232431	4063578	G3	1	-	intragenic	DDB_G0286169	rabZ
GWDI_503_D_12	DDB0232430	4821210	G3	2	+	intragenic	DDB_G0281555	kif7
GWDI_503_D_12	DDB0232433	2463040	G3	2	+	intergenic_both	DDB_G0293088_DDB_G0293090	#N/A
GWDI_503_E_4	DDB0232428	2193323	G3	1	-	intergenic_both	DDB_G0269092_DDB_G0268830	#N/A
GWDI_503_E_11	DDB0232428	2140888	G3	1	-	intragenic	DDB_G0268806	DDB_G0268806_ps
GWDI_503_F_3	DDB0232430	290142	G3	1	-	intragenic	DDB_G0278109	tgrA_ps5
GWDI_503_F_5	DDB0232433	457653	G3	1	+	intergenic_up	DDB_G0291510	DDB_G0291510
GWDI_504_A_1	DDB0232433	3068632	G3	1	+	intragenic	DDB_G0295359	tRNA-Tyr-GUA-11
GWDI_504_A_12	DDB0232433	3068632	G3	1	+	intragenic	DDB_G0295359	tRNA-Tyr-GUA-11
GWDI_504_B_1	DDB0232433	2701878	G3	1	+	intragenic	DDB_G0293276	DDB_G0293276
GWDI_504_B_9	DDB0232430	5090276	G3	1	+	intragenic	DDB_G0281899	drkC
GWDI_504_C_1	DDB0232429	4989924	G3	1	-	intergenic_both	DDB_G0294977_DDB_G0275243	#N/A
GWDI_504_C_8	DDB0232432	604687	G3	1	-	intergenic_both	DDB_G0287723_DDB_G0287725	#N/A
GWDI_504_D_11	DDB0232433	3132394	G3	1	+	intragenic	DDB_G0295361	tRNA-Ala-AGC-11
GWDI_504_E_5	DDB0232430	4214807	G3	1	-	intragenic	DDB_G0280959	DG1113
GWDI_504_G_7	DDB0232431	2117653	G3	1	+	intergenic_up	DDB_G0284527	DDB_G0284527
GWDI_504_G_9	DDB0232429	7800656	G3	1	+	intragenic	DDB_G0277245	DDB_G0277245
GWDI_504_H_6	DDB0232431	2436227	G3	2	-	intragenic	DDB_G0284755	DDB_G0284755
GWDI_504_H_6	DDB0232431	3985652	G3	2	+	intragenic	DDB_G0286037	lrlA
GWDI_505_A_3	DDB0232429	7194762	G3	1	+	intragenic	DDB_G0276761	cotB
GWDI_505_A_4	DDB0232429	4435413	G3	1	-	intragenic	DDB_G0274117	abcG8
GWDI_505_A_5	DDB0232428	2278032	G3	1	+	intergenic_both	DDB_G0268864_DDB_G0294707	#N/A
GWDI_505_A_6	DDB0237465	8409	G3	1	-	intragenic	DDB_G0295643	26S_rRNA-1
GWDI_505_A_12	DDB0232430	542619	G3	1	-	intragenic	DDB_G0278243	rliB
GWDI_505_B_1	DDB0232433	3068632	G3	1	+	intragenic	DDB_G0295359	tRNA-Tyr-GUA-11
GWDI_505_B_2	DDB0232433	1223700	G3	1	-	intragenic	DDB_G0292120	cnrK
GWDI_505_B_6	DDB0232428	4278707	G3	2	+	intergenic_up	DDB_G0270122	rasW
GWDI_505_B_6	DDB0232431	3985652	G3	2	+	intragenic	DDB_G0286037	lrlA
GWDI_505_B_9	DDB0232429	2144417	G3	1	-	intragenic	DDB_G0272767	DDB_G0272767
GWDI_505_B_12	DDB0232433	3068632	G3	1	+	intragenic	DDB_G0295359	tRNA-Tyr-GUA-11
GWDI_505_C_1	DDB0232431	2753278	G3	1	-	intragenic	DDB_G0284983	colD
GWDI_505_C_3	DDB0232430	4597770	G3	1	+	intragenic	DDB_G0281389	abcG6
GWDI_505_C_5	DDB0232428	208747	G3	1	-	intragenic	DDB_G0267484	acp1
GWDI_505_C_7	DDB0232431	1586859	G3	1	-	intragenic	DDB_G0284157	DDB_G0284157
GWDI_505_C_8	DDB0232433	864455	G3	2	+	intergenic_down	DDB_G0291956	DDB_G0291956_RTE
GWDI_505_C_8	DDB0232433	881281	G3	2	+	intragenic	DDB_G0291884	DDB_G0291884_RTE
GWDI_505_C_12	DDB0232429	5108558	G3	1	-	intragenic	DDB_G0275067	DDB_G0275067
GWDI_505_D_3	DDB0232429	6315820	G3	1	+	intragenic	DDB_G0276027	pdeE
GWDI_505_D_9	DDB0232430	329208	G3	1	+	intragenic	DDB_G0278125	DDB_G0278125
GWDI_505_E_10	DDB0232433	61895	G3	1	-	intragenic	DDB_G0291289	DDB_G0291289
GWDI_505_E_11	DDB0232432	1584778	G3	1	+	intergenic_up	DDB_G0288461	hgsA
GWDI_505_F_2	DDB0232429	3711447	G3	1	-	intergenic_down	DDB_G0274047	DDB_G0274047
GWDI_505_F_4	DDB0232432	1249690	G3	1	+	intragenic	DDB_G0288211	DDB_G0288211
GWDI_505_F_8	DDB0232430	3059517	G3	1	+	intergenic	none	#N/A
GWDI_505_F_10	DDB0232433	3167652	G3	1	-	intragenic	DDB_G0293628	DDB_G0293628
GWDI_505_F_11	DDB0232433	477405	G3	1	-	intergenic_down	DDB_G0291522	DDB_G0291522
GWDI_505_F_12	DDB0232429	1106600	G3	1	-	intergenic_both	DDB_G0271982_DDB_G0272032	#N/A
GWDI_505_G_1	DDB0232433	1703201	G3	1	-	intergenic_up	DDB_G0292542	DDB_G0292542
GWDI_505_G_5	DDB0232429	1343676	G3	1	-	intragenic	DDB_G0272368	ndm
GWDI_505_G_6	DDB0232428	3028998	G3	1	-	intergenic	none	#N/A
GWDI_505_G_11	DDB0232432	4933474	G3	1	-	intragenic	DDB_G0291033	DDB_G0291033
GWDI_505_H_1	DDB0232430	3958346	G3	1	+	intergenic_down	DDB_G0281037	DDB_G0281037
GWDI_505_H_5	DDB0232432	3768611	G3	1	-	intragenic	DDB_G0290243	act39_ps
GWDI_505_H_6	DDB0232432	3209877	G3	1	-	intragenic	DDB_G0289749	DDB_G0289749
GWDI_505_H_8	DDB0232430	3585381	G3	1	-	intragenic	DDB_G0280629	DDB_G0280629_ps
GWDI_505_H_11	DDB0232428	1346608	G3	1	+	intragenic	DDB_G0268042	DDB_G0268042
GWDI_506_A_3	DDB0232432	1807990	G3	2	+	intragenic	DDB_G0288655	ugt52
GWDI_506_A_3	DDB0232432	1807999	G3	2	+	intragenic	DDB_G0288655	ugt52
GWDI_506_A_11	DDB0232428	3118704	G3	1	-	intragenic	DDB_G0269606	DDB_G0269606
GWDI_506_B_4	DDB0232430	4788277	G3	1	+	intragenic	DDB_G0281663	aprA
GWDI_506_B_6	DDB0232433	1412030	G3	1	-	intragenic	DDB_G0292358	ino80
GWDI_506_B_11	DDB0232428	341978	G3	1	+	intragenic	DDB_G0267564	DDB_G0267564
GWDI_506_B_12	DDB0232432	1939898	G3	1	-	intergenic_up	DDB_G0288775	mppB_ps
GWDI_506_C_10	DDB0232432	2759877	G3	1	+	intragenic	DDB_G0289409	DDB_G0289409
GWDI_506_D_1	DDB0232433	2610579	G3	1	+	intragenic	DDB_G0293260	DDB_G0293260
GWDI_506_D_3	DDB0232433	1300004	G3	1	+	intragenic	DDB_G0295453	tRNA-Pro-UGG-15
GWDI_506_D_4	DDB0232428	2803075	G3	1	+	intergenic_up	DDB_G0269452	DDB_G0269452
GWDI_506_D_5	DDB0232428	3040268	G3	1	+	intergenic_up	DDB_G0269572	DDB_G0269572
GWDI_506_D_10	DDB0232428	4067251	G3	1	+	intragenic	DDB_G0270034	DDB_G0270034
GWDI_506_D_12	DDB0232429	7358897	G3	1	+	intragenic	DDB_G0277051	DDB_G0277051
GWDI_506_E_1	DDB0232431	2570535	G3	1	-	intragenic	DDB_G0285093	DDB_G0285093
GWDI_506_E_3	DDB0232429	3438342	G3	1	+	intragenic	DDB_G0273813	DDB_G0273813
GWDI_506_E_4	DDB0232433	1250651	G3	1	+	intergenic_both	DDB_G0295455_DDB_G0292138	#N/A
GWDI_506_E_6	DDB0232430	880929	G3	1	-	intragenic	DDB_G0278437	DDB_G0278437
GWDI_506_E_8	DDB0232429	7005143	G3	2	-	intergenic	none	#N/A
GWDI_506_E_8	DDB0232430	799955	G3	2	+	intergenic	none	#N/A
GWDI_506_E_10	DDB0232430	5911257	G3	1	+	intragenic	DDB_G0282779	DDB_G0282779_ps
GWDI_506_F_2	DDB0232433	811392	G3	1	-	intragenic	DDB_G0291820	DDB_G0291820
GWDI_506_F_4	DDB0232430	3400827	G3	1	+	intragenic	DDB_G0280469	psrA
GWDI_506_F_11	DDB0232431	1802226	G3	1	+	intergenic_up	DDB_G0284267	eIF2a
GWDI_506_F_12	DDB0232430	4463958	G3	1	-	intragenic	DDB_G0281423	DDB_G0281423
GWDI_506_G_2	DDB0232429	943096	G3	1	+	intergenic	none	#N/A
GWDI_506_G_7	DDB0232429	8149356	G3	1	-	intragenic	DDB_G0277477	DDB_G0277477
GWDI_506_H_1	DDB0232432	2268109	G3	1	+	intergenic	none	#N/A
GWDI_506_H_3	DDB0232430	5235756	G3	1	-	intragenic	DDB_G0282005	DDB_G0282005
GWDI_506_H_5	DDB0232428	1697936	G3	1	+	intragenic	DDB_G0268214	enoB
GWDI_506_H_8	DDB0232433	439437	G3	1	+	intergenic_both	DDB_G0291498_DDB_G0291500	#N/A
GWDI_506_H_9	DDB0237465	84913	G3	1	-	NA	NA	#N/A
GWDI_507_A_4	DDB0232428	3557968	G3	1	-	intergenic_down	DDB_G0269788	DDB_G0269788
GWDI_507_A_6	DDB0232431	1252446	G3	1	+	intergenic	none	#N/A
GWDI_507_A_7	DDB0232428	2601748	G3	1	+	intragenic	DDB_G0270488	DDB_G0270488
GWDI_507_A_8	DDB0232429	3242730	G3	1	+	intragenic	DDB_G0273657	vatD-2
GWDI_507_A_11	DDB0232429	7307499	G3	1	-	intragenic	DDB_G0276785	DDB_G0276785
GWDI_507_B_7	DDB0232433	2230750	G3	1	-	intergenic	none	#N/A
GWDI_507_B_8	DDB0232432	1852723	G3	2	+	intragenic	DDB_G0288707	DDB_G0288707
GWDI_507_B_8	DDB0232432	1853737	G3	2	+	intragenic	DDB_G0288707	DDB_G0288707
GWDI_507_B_9	DDB0232430	3535001	G3	1	-	intragenic	DDB_G0280589	ubqK_ps1
GWDI_507_B_10	DDB0232430	415934	G3	1	+	intergenic_down	DDB_G0295727	DDB_G0295727
GWDI_507_B_12	DDB0232433	189464	G3	1	-	intergenic_down	DDB_G0291660	smp3
GWDI_507_C_2	DDB0232431	3518918	G3	1	-	intergenic_down	DDB_G0285641	gacJ
GWDI_507_C_4	DDB0232430	2141377	G3	1	+	intergenic_both	DDB_G0279487_DDB_G0279593	#N/A
GWDI_507_C_5	DDB0232433	1181760	G3	1	-	intragenic	DDB_G0292098	DDB_G0292098
GWDI_507_C_10	DDB0232430	5482122	G3	1	-	intragenic	DDB_G0282141	hatA
GWDI_507_C_11	DDB0232430	1153247	G3	1	-	intergenic	none	#N/A
GWDI_507_C_12	DDB0232428	3473372	G3	2	-	intragenic	DDB_G0269748	DDB_G0269748
GWDI_507_C_12	DDB0232432	431001	G3	2	+	intergenic	none	#N/A
GWDI_507_D_2	DDB0232428	2298759	G3	1	-	intragenic	DDB_G0268876	DDB_G0268876
GWDI_507_D_3	DDB0232433	3343022	G3	1	-	intergenic_both	DDB_G0293804_DDB_G0293806	#N/A
GWDI_507_D_5	DDB0232428	822278	G3	1	-	intergenic	none	#N/A
GWDI_507_D_9	DDB0237465	84913	G3	1	-	NA	NA	#N/A
GWDI_507_D_12	DDB0232431	1023269	G3	1	-	intergenic_up	DDB_G0283615	rpkA
GWDI_507_E_4	DDB0232429	5187284	G3	1	+	intragenic	DDB_G0275015	DDB_G0275015
GWDI_507_E_9	DDB0232432	4237568	G3	1	+	intragenic	DDB_G0290539	DDB_G0290539
GWDI_507_E_11	DDB0232428	2833805	G3	2	-	intragenic	DDB_G0269464	DDB_G0269464
GWDI_507_E_11	DDB0232433	378347	G3	2	+	intergenic_both	DDB_G0291466_DDB_G0291468	#N/A
GWDI_507_F_9	DDB0232429	5092525	G3	1	+	intragenic	DDB_G0275059	DDB_G0275059
GWDI_507_F_12	DDB0232432	3408711	G3	1	+	intragenic	DDB_G0289911	DDB_G0289911_ps
GWDI_507_G_5	DDB0232430	3799199	G3	1	+	intergenic	none	#N/A
GWDI_507_G_9	DDB0232430	2730193	G3	1	-	intragenic	DDB_G0279913	dhkH
GWDI_507_G_11	DDB0232428	2115136	G3	1	+	intragenic	DDB_G0269086	DDB_G0269086
GWDI_507_H_2	DDB0232430	2915846	G3	1	+	intragenic	DDB_G0280089	DDB_G0280089
GWDI_507_H_6	DDB0232428	3381165	G3	1	-	intergenic_down	DDB_G0270922	DDB_G0270922
GWDI_507_H_8	DDB0232431	2388004	G3	1	-	intergenic_down	DDB_G0284707	DDB_G0284707
GWDI_507_H_9	DDB0232431	1577733	G3	1	+	intergenic	none	#N/A
GWDI_508_A_2	DDB0232428	341267	G3	1	-	intragenic	DDB_G0267562	DDB_G0267562
GWDI_508_A_4	DDB0232429	4435413	G3	1	-	intragenic	DDB_G0274117	abcG8
GWDI_508_A_5	DDB0232433	247483	G3	2	+	intragenic	DDB_G0291392	DDB_G0291392
GWDI_508_A_5	DDB0232433	3173726	G3	2	+	intergenic	none	#N/A
GWDI_508_A_8	DDB0232431	211336	G3	1	-	intragenic	DDB_G0283095	DD3-3
GWDI_508_A_9	DDB0232430	741138	G3	1	-	intragenic	DDB_G0278355	DDB_G0278355
GWDI_508_A_12	DDB0232428	149197	G3	1	-	intergenic_down	DDB_G0267344	DDB_G0267344
GWDI_508_B_2	DDB0232428	4908049	G3	1	-	intragenic	DDB_G0270452	DDB_G0270452
GWDI_508_B_3	DDB0232432	2290797	G3	1	-	intergenic_down	DDB_G0289043	DDB_G0289043
GWDI_508_B_7	DDB0232431	556646	G3	1	-	intragenic	DDB_G0283373	DDB_G0283373
GWDI_508_B_10	DDB0232433	3068632	G3	1	+	intragenic	DDB_G0295359	tRNA-Tyr-GUA-11
GWDI_508_B_11	DDB0232429	3981807	G3	1	+	intragenic	DDB_G0274303	DDB_G0274303
GWDI_508_C_1	DDB0232429	2071842	G3	1	-	intergenic_up	DDB_G0272861	cosA
GWDI_508_C_5	DDB0232432	209965	G3	1	-	intragenic	DDB_G0287457	DDB_G0287457
GWDI_508_C_8	DDB0232432	206280	G3	1	+	intergenic_both	DDB_G0287369_DDB_G0287371	#N/A
GWDI_508_D_1	DDB0232431	993570	G3	2	+	intragenic	DDB_G0283697	DDB_G0283697
GWDI_508_D_1	DDB0232432	879230	G3	2	-	intragenic	DDB_G0287951	DDB_G0287951
GWDI_508_D_9	DDB0232432	4761713	G3	1	-	intragenic	DDB_G0290925	psiD
GWDI_508_D_10	DDB0232429	5876188	G3	2	-	intergenic_both	DDB_G0275747_DDB_G0275881	#N/A
GWDI_508_D_10	DDB0232433	1374070	G3	2	-	intragenic	DDB_G0292260	DDB_G0292260_RTE
GWDI_508_E_1	DDB0232429	6209002	G3	1	+	intragenic	DDB_G0275955	rabH
GWDI_508_E_3	DDB0232429	5965448	G3	1	+	intergenic	none	#N/A
GWDI_508_E_6	DDB0232431	2577178	G3	1	+	intragenic	DDB_G0285045	DDB_G0285045
GWDI_508_F_2	DDB0232431	2338280	G3	1	-	intragenic	DDB_G0284683	DDB_G0284683
GWDI_508_F_6	DDB0232432	3584916	G3	1	+	intragenic	DDB_G0290037	DDB_G0290037
GWDI_508_F_7	DDB0232429	4874267	G3	1	-	intragenic	DDB_G0275001	DDB_G0275001
GWDI_508_F_8	DDB0232428	3854958	G3	1	-	intergenic	none	#N/A
GWDI_508_G_4	DDB0232430	1526860	G3	1	-	intragenic	DDB_G0279023	DDB_G0279023
GWDI_508_G_6	DDB0232430	4708285	G3	1	-	intragenic	DDB_G0281611	DDB_G0281611
GWDI_508_G_9	DDB0232433	3448596	G3	1	-	intragenic	DDB_G0295387	tRNA-Leu-UAA-14
GWDI_508_H_6	DDB0232430	5420288	G3	1	-	intragenic	DDB_G0282121	DDB_G0282121
GWDI_508_H_9	DDB0232429	3617211	G3	1	-	intragenic	DDB_G0273965	DDB_G0273965
GWDI_509_A_1	DDB0232428	2434513	G3	1	-	intergenic	none	#N/A
GWDI_509_A_2	DDB0232430	5016514	G3	1	+	intragenic	DDB_G0281851	DDB_G0281851
GWDI_509_A_3	DDB0232433	3475051	G3	1	-	intragenic	DDB_G0293916	DDB_G0293916
GWDI_509_A_4	DDB0232428	4397316	G3	1	+	intragenic	DDB_G0270200	DDB_G0270200
GWDI_509_A_5	DDB0232429	5921521	G3	1	+	intragenic	DDB_G0275733	med26
GWDI_509_A_8	DDB0232429	4730165	G3	1	-	intragenic	DDB_G0274623	cyp519A1
GWDI_509_A_9	DDB0232429	1663644	G3	2	+	intragenic	DDB_G0272206	DDB_G0272206
GWDI_509_A_9	DDB0232431	4264624	G3	2	+	intergenic_down	DDB_G0286265	DDB_G0286265
GWDI_509_A_10	DDB0232431	3581821	G3	1	+	intergenic_down	DDB_G0285679	nol5a
GWDI_509_A_11	DDB0232431	579599	G3	1	-	intragenic	DDB_G0283377	DDB_G0283377
GWDI_509_B_1	DDB0232429	829431	G3	1	+	intergenic	none	#N/A
GWDI_509_B_4	DDB0232432	3772009	G3	2	-	intragenic	DDB_G0290245	psiC
GWDI_509_B_4	DDB0232432	3974475	G3	2	+	intragenic	DDB_G0290333	DDB_G0290333
GWDI_509_B_9	DDB0232432	3904408	G3	2	+	intragenic	DDB_G0290367	colA_ps1
GWDI_509_B_9	DDB0232432	4027985	G3	2	+	intragenic	DDB_G0290391	DDB_G0290391
GWDI_509_C_2	DDB0232433	804687	G3	1	-	intragenic	DDB_G0291814	hao
GWDI_509_C_3	DDB0232429	3275355	G3	2	-	intragenic	DDB_G0273681	DDB_G0273681
GWDI_509_C_3	DDB0232433	594312	G3	2	+	intergenic_both	DDB_G0291600_DDB_G0291602	#N/A
GWDI_509_C_5	DDB0232429	2222936	G3	1	+	intragenic	DDB_G0272736	tgrN1
GWDI_509_C_7	DDB0232428	2935741	G3	2	+	intragenic	DDB_G0270880	gflC
GWDI_509_C_7	DDB0232433	1618462	G3	2	+	intergenic_both	DDB_G0292528_DDB_G0292434	#N/A
GWDI_509_C_8	DDB0232431	1559715	G3	1	+	intragenic	DDB_G0284095	DDB_G0284095
GWDI_509_C_9	DDB0232428	4218626	G3	2	+	intragenic	DDB_G0270726	uduC
GWDI_509_C_9	DDB0232431	1166561	G3	2	+	intragenic	DDB_G0283885	DDB_G0283885
GWDI_509_C_11	DDB0232433	1414099	G3	1	+	intergenic_both	DDB_G0292294_DDB_G0292296	#N/A
GWDI_509_C_12	DDB0232433	2504377	G3	1	-	intragenic	DDB_G0293002	tagA
GWDI_509_D_1	DDB0232432	2608252	G3	1	-	intragenic	DDB_G0295813	DDB_G0295813
GWDI_509_D_2	DDB0232432	2379415	G3	1	-	intragenic	DDB_G0289123	DDB_G0289123
GWDI_509_D_3	DDB0232429	1703642	G3	1	+	intragenic	DDB_G0272462	qprt
GWDI_509_D_5	DDB0232429	338376	G3	2	+	intragenic	DDB_G0271180	DDB_G0271180_ps
GWDI_509_D_5	DDB0232432	4171658	G3	2	-	intragenic	DDB_G0290647	DDB_G0290647
GWDI_509_D_6	DDB0232433	2598533	G3	1	+	intragenic	DDB_G0295421	tRNA-Thr-AGU-18
GWDI_509_D_8	DDB0232432	3174853	G3	1	+	intergenic	none	#N/A
GWDI_509_D_10	DDB0232429	3231359	G3	1	-	intergenic	none	#N/A
GWDI_509_E_2	DDB0232433	898225	G3	1	+	intergenic_up	DDB_G0291964	DDB_G0291964_RTE
GWDI_509_E_3	DDB0232428	1277427	G3	1	+	intragenic	DDB_G0268000	psiB
GWDI_509_E_4	DDB0232429	3406416	G3	1	+	intragenic	DDB_G0273787	DDB_G0273787
GWDI_509_E_7	DDB0232428	2687377	G3	1	+	intergenic	none	#N/A
GWDI_509_E_8	DDB0232432	4994589	G3	1	+	intragenic	DDB_G0291113	aplM
GWDI_509_E_11	DDB0232429	8300529	G3	1	-	intergenic_both	DDB_G0277607_DDB_G0277671	#N/A
GWDI_509_F_5	DDB0232429	6631796	G3	2	+	intragenic	DDB_G0276273	H2Bv2
GWDI_509_F_5	DDB0232432	974282	G3	2	-	intragenic	DDB_G0288011	DDB_G0288011
GWDI_509_G_1	DDB0232431	1073469	G3	1	-	intragenic	DDB_G0283861	DDB_G0283861
GWDI_509_G_4	DDB0232428	3579879	G3	1	-	intergenic	none	#N/A
GWDI_509_G_6	DDB0232429	5469574	G3	1	-	intragenic	DDB_G0275375	DDB_G0275375
GWDI_509_G_7	DDB0232430	3754735	G3	1	+	intergenic_up	DDB_G0280811	DDB_G0280811
GWDI_509_G_8	DDB0232429	1465329	G3	1	-	intragenic	DDB_G0272400	DDB_G0272400_RTE
GWDI_509_G_9	DDB0232433	3399103	G3	1	+	intragenic	DDB_G0293864	DDB_G0293864
GWDI_509_G_12	DDB0232430	4064526	G3	2	+	intragenic	DDB_G0281103	gpt10
GWDI_509_G_12	DDB0232430	436183	G3	2	+	intragenic	DDB_G0278627	DDB_G0278627
GWDI_509_H_1	DDB0232429	4360068	G3	1	-	intragenic	DDB_G0274893	DDB_G0274893
GWDI_509_H_3	DDB0237465	84913	G3	1	+	NA	NA	#N/A
GWDI_509_H_4	DDB0232429	1456005	G3	1	+	intragenic	DDB_G0272112	myoJ
GWDI_509_H_8	DDB0232431	3800035	G3	1	-	intragenic	DDB_G0285897	DDB_G0285897
GWDI_509_H_10	DDB0232433	1249446	G3	1	-	intragenic	DDB_G0292136	hatC
GWDI_509_H_12	DDB0232431	1642666	G3	1	-	intergenic_up	DDB_G0284139	DDB_G0284139
GWDI_510_A_4	DDB0232431	1606934	G3	1	+	intergenic	none	#N/A
GWDI_510_A_8	DDB0232433	1138487	G3	2	+	intragenic	DDB_G0292156	fscG
GWDI_510_A_8	DDB0232433	739108	G3	2	-	intergenic_down	DDB_G0291782	DDB_G0291782
GWDI_510_A_10	DDB0232428	1801327	G3	1	-	intragenic	DDB_G0268640	DDB_G0268640
GWDI_510_B_1	DDB0232429	4588146	G3	2	+	intergenic	none	#N/A
GWDI_510_B_1	DDB0232429	7924247	G3	2	-	intergenic	none	#N/A
GWDI_510_B_3	DDB0232432	1732657	G3	1	+	intragenic	DDB_G0288597	DDB_G0288597
GWDI_510_B_5	DDB0232429	7913272	G3	1	+	intragenic	DDB_G0277161	DDB_G0277161
GWDI_510_B_8	DDB0232432	3727492	G3	1	-	intragenic	DDB_G0290165	bzpR
GWDI_510_B_9	DDB0232429	886745	G3	1	-	intergenic	none	#N/A
GWDI_510_B_11	DDB0232430	1524145	G3	1	-	intragenic	DDB_G0279021	DDB_G0279021
GWDI_510_B_12	DDB0232429	3743289	G3	2	+	intergenic_down	DDB_G0274077	drnA-2
GWDI_510_B_12	DDB0232429	3743296	G3	2	+	intergenic_down	DDB_G0274077	drnA-2
GWDI_510_C_2	DDB0232431	660331	G3	1	+	intragenic	DDB_G0283499	DDB_G0283499
GWDI_510_C_4	DDB0232428	1104665	G3	1	+	intragenic	DDB_G0268386	DDB_G0268386
GWDI_510_C_10	DDB0232430	1868275	G3	1	-	intergenic	none	#N/A
GWDI_510_C_12	DDB0232428	811938	G3	2	+	intragenic	DDB_G0268520	DDB_G0268520
GWDI_510_C_12	DDB0232431	1260462	G3	2	-	intragenic	DDB_G0283983	hfnA
GWDI_510_D_2	DDB0232429	730481	G3	2	+	intragenic	DDB_G0271792	arrC
GWDI_510_D_2	DDB0232430	246216	G3	2	+	intergenic_down	DDB_G0277863	pdiA
GWDI_510_D_5	DDB0232432	404693	G3	1	-	intragenic	DDB_G0287547	DDB_G0287547
GWDI_510_D_6	DDB0232428	1659603	G3	1	+	intragenic	DDB_G0267394	vps46
GWDI_510_D_7	DDB0232430	4933421	G3	2	+	intragenic	DDB_G0281767	DDB_G0281767
GWDI_510_D_7	DDB0232432	2405033	G3	2	-	intragenic	DDB_G0289121	pde4
GWDI_510_D_8	DDB0237465	84913	G3	1	-	NA	NA	#N/A
GWDI_510_D_9	DDB0232433	2935819	G3	2	+	intergenic_up	DDB_G0293486	DDB_G0293486_RTE
GWDI_510_D_9	DDB0232433	3325859	G3	2	-	intergenic_down	DDB_G0293818	DDB_G0293818_RTE
GWDI_510_D_10	DDB0232430	2820086	G3	2	-	intragenic	DDB_G0279985	DDB_G0279985
GWDI_510_D_10	DDB0232432	4364396	G3	2	-	intergenic	none	#N/A
GWDI_510_D_11	DDB0232433	3132394	G3	1	-	intragenic	DDB_G0295361	tRNA-Ala-AGC-11
GWDI_510_E_3	DDB0232433	898225	G3	1	-	intergenic_up	DDB_G0291964	DDB_G0291964_RTE
GWDI_510_E_5	DDB0232430	251962	G3	1	+	intragenic	DDB_G0278083	DDB_G0278083
GWDI_510_E_9	DDB0232428	4638376	G3	1	-	intragenic	DDB_G0270318	DDB_G0270318
GWDI_510_E_11	DDB0232432	5118838	G3	2	+	intergenic	none	#N/A
GWDI_510_E_11	DDB0232433	1227347	G3	2	-	intergenic_both	DDB_G0292120_DDB_G0292122	#N/A
GWDI_510_E_12	DDB0232432	4000098	G3	1	-	intergenic	none	#N/A
GWDI_510_F_2	DDB0232431	1468086	G3	1	+	intragenic	DDB_G0284049	DDB_G0284049
GWDI_510_F_3	DDB0232433	2004501	G3	1	-	intragenic	DDB_G0292730	adkB
GWDI_510_F_5	DDB0232431	1326295	G3	1	-	intragenic	DDB_G0283931	pks23
GWDI_510_F_9	DDB0232433	2004501	G3	1	-	intragenic	DDB_G0292730	adkB
GWDI_510_G_2	DDB0232430	5755553	G3	2	-	intergenic_both	DDB_G0282425_DDB_G0282427	#N/A
GWDI_510_G_2	DDB0232433	1579371	G3	2	+	intergenic_both	DDB_G0292418_DDB_G0292420	#N/A
GWDI_510_G_6	DDB0232429	742330	G3	1	+	intragenic	DDB_G0271696	prtA
GWDI_510_G_9	DDB0232433	1891154	G3	1	+	intragenic	DDB_G0292640	DDB_G0292640
GWDI_510_G_10	DDB0232428	529612	G3	1	-	intragenic	DDB_G0349281	DDB_G0349281
GWDI_510_H_1	DDB0232430	2075250	G3	1	-	intragenic	DDB_G0279455	DDB_G0279455
GWDI_510_H_7	DDB0232428	1482718	G3	1	+	intragenic	DDB_G0268118	DDB_G0268118
GWDI_510_H_10	DDB0232429	7022610	G3	1	+	intragenic	DDB_G0276523	DDB_G0276523
GWDI_511_A_3	DDB0232430	3854338	G3	1	+	intragenic	DDB_G0280943	elmoD
GWDI_511_A_6	DDB0232433	2598533	G3	1	+	intragenic	DDB_G0295421	tRNA-Thr-AGU-18
GWDI_511_A_7	DDB0232428	3180981	G3	1	-	intragenic	DDB_G0269626	forE
GWDI_511_A_8	DDB0232432	1634161	G3	1	-	intragenic	DDB_G0288517	DDB_G0288517
GWDI_511_A_12	DDB0232431	2138393	G3	1	+	intragenic	DDB_G0284535	cyp508A4
GWDI_511_B_3	DDB0232429	3946244	G3	1	+	intergenic_up	DDB_G0274317	DDB_G0274317
GWDI_511_B_4	DDB0232429	1721126	G3	1	-	intragenic	DDB_G0272304	aspS2
GWDI_511_B_7	DDB0232430	995945	G3	1	+	intragenic	DDB_G0278517	DDB_G0278517
GWDI_511_C_1	DDB0232429	3272878	G3	1	-	intragenic	DDB_G0273681	DDB_G0273681
GWDI_511_C_6	DDB0232433	3068632	G3	1	-	intragenic	DDB_G0295359	tRNA-Tyr-GUA-11
GWDI_511_C_9	DDB0237465	72420	G3	1	+	intragenic	DDB_G0295649	17S_rRNA-2
GWDI_511_D_3	DDB0232428	3276550	G3	1	-	intragenic	DDB_G0269154	modA
GWDI_511_D_6	DDB0232431	2141245	G3	1	+	intergenic_up	DDB_G0284537	DDB_G0284537
GWDI_511_D_7	DDB0232433	1796345	G3	1	-	intergenic	none	#N/A
GWDI_511_D_10	DDB0232430	1659963	G3	1	+	intergenic_both	DDB_G0279119_DDB_G0279121	#N/A
GWDI_511_D_11	DDB0232433	1299900	G3	1	-	intergenic_up	DDB_G0292198	DDB_G0292198_RTE
GWDI_511_E_5	DDB0232429	5615952	G3	2	+	intragenic	DDB_G0275791	DDB_G0275791
GWDI_511_E_5	DDB0232433	217014	G3	2	+	intragenic	DDB_G0291380	atr1
GWDI_511_E_6	DDB0232431	3366276	G3	1	-	intragenic	DDB_G0295179	tRNA-Tyr-GUA-5
GWDI_511_E_7	DDB0232433	250257	G3	1	+	intragenic	DDB_G0291394	DDB_G0291394
GWDI_511_E_10	DDB0232432	1288507	G3	1	-	intragenic	DDB_G0288251	roco4
GWDI_511_F_5	DDB0232428	3728924	G3	1	-	intergenic	none	#N/A
GWDI_511_F_8	DDB0232431	1331151	G3	1	+	intergenic_both	DDB_G0283931_DDB_G0283933	#N/A
GWDI_511_F_12	DDB0232430	2708383	G3	1	+	intragenic	DDB_G0279937	DDB_G0279937
GWDI_511_G_12	DDB0232432	3698933	G3	1	+	intergenic	none	#N/A
GWDI_511_H_2	DDB0232431	3692377	G3	1	-	intragenic	DDB_G0285815	gpt1
GWDI_511_H_7	DDB0232433	876275	G3	1	-	intergenic_down	DDB_G0291962	DDB_G0291962_RTE
GWDI_511_H_10	DDB0232433	3035378	G3	1	-	intergenic_both	DDB_G0293704_DDB_G0293554	#N/A
GWDI_511_H_11	DDB0232431	1182563	G3	2	-	intragenic	DDB_G0283827	DDB_G0283827
GWDI_511_H_11	DDB0232431	1183834	G3	2	-	intragenic	DDB_G0283829	DDB_G0283829
GWDI_512_A_10	DDB0232428	3482300	G3	1	-	intergenic	none	#N/A
GWDI_512_A_11	DDB0232432	4619878	G3	1	+	intragenic	DDB_G0290803	DDB_G0290803
GWDI_512_B_1	DDB0232431	3559414	G3	2	-	intergenic	none	#N/A
GWDI_512_B_1	DDB0232432	3013478	G3	2	+	intragenic	DDB_G0289603	DDB_G0289603
GWDI_512_B_5	DDB0232430	376496	G3	2	+	intragenic	DDB_G0278155	mai
GWDI_512_B_5	DDB0232432	2120687	G3	2	+	intragenic	DDB_G0288919	psiI
GWDI_512_B_11	DDB0232433	987523	G3	1	-	intergenic	none	#N/A
GWDI_512_C_4	DDB0232430	5898563	G3	1	-	intergenic	none	#N/A
GWDI_512_C_9	DDB0232429	6828262	G3	1	-	intragenic	DDB_G0276543	DDB_G0276543
GWDI_512_C_11	DDB0232428	2665340	G3	2	+	intragenic	DDB_G0269250	pats1
GWDI_512_C_11	DDB0232428	2680331	G3	2	+	intragenic	DDB_G0269388	corB
GWDI_512_D_2	DDB0232432	4567594	G3	1	-	intragenic	DDB_G0290755	DDB_G0290755
GWDI_512_D_8	DDB0232433	896654	G3	1	+	intragenic	DDB_G0291964	DDB_G0291964_RTE
GWDI_512_D_12	DDB0232433	2770490	G3	1	+	intergenic_up	DDB_G0295411	tRNA-Ile-UAU-4
GWDI_512_E_2	DDB0232428	3906521	G3	1	-	intergenic_up	DDB_G0269938	osbB
GWDI_512_E_4	DDB0232433	3132394	G3	1	-	intragenic	DDB_G0295361	tRNA-Ala-AGC-11
GWDI_512_E_6	DDB0232430	4348540	G3	1	+	intragenic	DDB_G0280977	abcC10
GWDI_512_F_1	DDB0232429	6176213	G3	1	-	intragenic	DDB_G0275971	DDB_G0275971
GWDI_512_F_4	DDB0232429	4355953	G3	1	-	intragenic	DDB_G0274671	DDB_G0274671_RTE
GWDI_512_F_5	DDB0232431	5088369	G3	1	-	intragenic	DDB_G0286925	DDB_G0286925
GWDI_512_F_9	DDB0232433	951787	G3	1	+	intragenic	DDB_G0291922	taz
GWDI_512_G_4	DDB0232433	898225	G3	1	-	intergenic_up	DDB_G0291964	DDB_G0291964_RTE
GWDI_512_G_12	DDB0232431	4547928	G3	1	+	intergenic	none	#N/A
GWDI_512_H_2	DDB0232432	3874439	G3	1	-	intergenic_down	DDB_G0290267	gefO
GWDI_512_H_5	DDB0232429	1465329	G3	1	+	intragenic	DDB_G0272400	DDB_G0272400_RTE
GWDI_512_H_7	DDB0232428	2434513	G3	1	-	intergenic	none	#N/A
GWDI_513_A_2	DDB0232428	2199262	G3	1	+	intergenic_down	DDB_G0268636	roco11
GWDI_513_A_7	DDB0232428	4602252	G3	1	-	intergenic_down	DDB_G0269234	act8
GWDI_513_B_1	DDB0232429	1086003	G3	1	+	intergenic_down	DDB_G0271968	DDB_G0271968
GWDI_513_B_4	DDB0232433	3132394	G3	1	-	intragenic	DDB_G0295361	tRNA-Ala-AGC-11
GWDI_513_B_5	DDB0232429	3981807	G3	1	-	intragenic	DDB_G0274303	DDB_G0274303
GWDI_513_B_6	DDB0232432	1074518	G3	1	+	intergenic	none	#N/A
GWDI_513_B_7	DDB0232428	1717046	G3	1	+	intragenic	DDB_G0268222	DDB_G0268222
GWDI_513_B_12	DDB0232428	2278032	G3	1	+	intergenic_both	DDB_G0268864_DDB_G0294707	#N/A
GWDI_513_C_4	DDB0232433	3156888	G3	1	-	intragenic	DDB_G0293730	DDB_G0293730
GWDI_513_C_5	DDB0232429	5400909	G3	1	-	intergenic_both	DDB_G0294967_DDB_G0275349	#N/A
GWDI_513_C_7	DDB0232433	2120602	G3	1	+	intergenic	none	#N/A
GWDI_513_C_12	DDB0232428	4587968	G3	1	+	intragenic	DDB_G0271062	DDB_G0271062
GWDI_513_D_2	DDB0232429	2188750	G3	1	-	intergenic	none	#N/A
GWDI_513_D_8	DDB0232428	1701110	G3	1	-	intragenic	DDB_G0268600	uduB
GWDI_513_E_2	DDB0232429	7816517	G3	1	-	intragenic	DDB_G0277247	apnB
GWDI_513_E_4	DDB0232429	2211293	G3	1	-	intragenic	DDB_G0349499	DDB_G0349499
GWDI_513_E_5	DDB0232431	2550684	G3	1	+	intragenic	DDB_G0284859	samkB
GWDI_513_E_10	DDB0232432	1138256	G3	1	-	intragenic	DDB_G0288141	DDB_G0288141
GWDI_513_E_11	DDB0232432	2010298	G3	1	+	intergenic_down	DDB_G0288813	DDB_G0288813
GWDI_513_E_12	DDB0232431	1546617	G3	1	-	intragenic	DDB_G0284153	DDB_G0284153
GWDI_513_F_2	DDB0232431	1536829	G3	1	+	intragenic	DDB_G0284151	DDB_G0284151
GWDI_513_F_3	DDB0232433	552527	G3	1	+	intragenic	DDB_G0291684	pks41
GWDI_513_F_5	DDB0232429	6317525	G3	1	+	intergenic	none	#N/A
GWDI_513_F_9	DDB0232429	1395452	G3	2	-	intragenic	DDB_G0272380	DDB_G0272380
GWDI_513_F_9	DDB0232430	259898	G3	2	-	intragenic	DDB_G0278093	DDB_G0278093
GWDI_513_F_11	DDB0232428	4255489	G3	2	-	intergenic	none	#N/A
GWDI_513_F_11	DDB0232431	2931342	G3	2	-	intragenic	DDB_G0285169	DDB_G0285169
GWDI_513_F_12	DDB0232431	2140854	G3	1	+	intragenic	DDB_G0284537	DDB_G0284537
GWDI_513_G_2	DDB0232428	2064585	G3	1	-	intergenic_up	DDB_G0268978	DDB_G0268978_RTE
GWDI_513_G_3	DDB0232430	6013771	G3	1	+	intragenic	DDB_G0282625	pikG
GWDI_513_G_4	DDB0232428	212746	G3	1	-	intragenic	DDB_G0267490	ChLim
GWDI_513_G_5	DDB0232428	375856	G3	1	-	intragenic	DDB_G0267586	DDB_G0267586
GWDI_513_G_12	DDB0232428	3715026	G3	3	+	intragenic	DDB_G0270666	gdt2
GWDI_513_G_12	DDB0232431	2505446	G3	3	+	intergenic_up	DDB_G0284807	DDB_G0284807
GWDI_513_G_12	DDB0232433	2692855	G3	3	-	intergenic	none	#N/A
GWDI_513_H_3	DDB0232431	5085246	G3	2	+	intergenic_up	DDB_G0286907	ubqD
GWDI_513_H_3	DDB0232431	66769	G3	2	-	intergenic_down	DDB_G0282923	rdeA
GWDI_513_H_4	DDB0232433	876379	G3	1	+	intergenic_down	DDB_G0291962	DDB_G0291962_RTE
GWDI_513_H_6	DDB0232433	876379	G3	1	+	intergenic_down	DDB_G0291962	DDB_G0291962_RTE
GWDI_513_H_8	DDB0232432	1854411	G3	1	+	intragenic	DDB_G0288707	DDB_G0288707
GWDI_513_H_9	DDB0232429	996156	G3	1	+	intergenic_up	DDB_G0271954	DDB_G0271954_RTE
GWDI_513_H_11	DDB0232428	492618	G3	1	+	intragenic	DDB_G0267648	DDB_G0267648
GWDI_514_A_1	DDB0232432	24525	G3	1	+	intragenic	DDB_G0287229	chdh
GWDI_514_A_6	DDB0232431	2657660	G3	1	-	intragenic	DDB_G0284929	DDB_G0284929
GWDI_514_A_7	DDB0232432	3548309	G3	2	+	intergenic_down	DDB_G0290021	DDB_G0290021
GWDI_514_A_7	DDB0232433	123815	G3	2	-	intergenic_both	DDB_G0291320_DDB_G0291322	#N/A
GWDI_514_A_8	DDB0232433	189464	G3	1	-	intergenic_down	DDB_G0291660	smp3
GWDI_514_A_9	DDB0232433	3068632	G3	1	-	intragenic	DDB_G0295359	tRNA-Tyr-GUA-11
GWDI_514_A_10	DDB0232429	3743335	G3	1	+	intergenic_down	DDB_G0274077	drnA-2
GWDI_514_A_11	DDB0232428	1637026	G3	1	-	intergenic_down	DDB_G0268190	fut11
GWDI_514_A_12	DDB0232433	3068632	G3	1	-	intragenic	DDB_G0295359	tRNA-Tyr-GUA-11
GWDI_514_B_1	DDB0232429	4034145	G3	1	-	intragenic	DDB_G0274277	DDB_G0274277
GWDI_514_B_5	DDB0232429	8007136	G3	2	+	intergenic	none	#N/A
GWDI_514_B_5	DDB0232430	2763817	G3	2	-	intragenic	DDB_G0294411	rnu1a
GWDI_514_B_6	DDB0232430	4191847	G3	1	-	intragenic	DDB_G0281325	DDB_G0281325
GWDI_514_B_9	DDB0232432	3974430	G3	1	+	intragenic	DDB_G0290333	DDB_G0290333
GWDI_514_C_10	DDB0232429	5314126	G3	1	+	intragenic	DDB_G0294969	tRNA-Met-CAU-8
GWDI_514_C_12	DDB0232433	3386210	G3	1	-	intergenic	none	#N/A
GWDI_514_D_1	DDB0232431	3889921	G3	1	+	intergenic	none	#N/A
GWDI_514_D_3	DDB0232428	4879916	G3	1	-	intragenic	DDB_G0270816	DDB_G0270816
GWDI_514_D_4	DDB0232433	3132394	G3	1	-	intragenic	DDB_G0295361	tRNA-Ala-AGC-11
GWDI_514_D_5	DDB0232433	811392	G3	1	-	intragenic	DDB_G0291820	DDB_G0291820
GWDI_514_D_12	DDB0232428	4783799	G3	1	+	intergenic_both	DDB_G0269198_DDB_G0270402	#N/A
GWDI_514_E_1	DDB0232431	3884116	G3	1	-	intragenic	DDB_G0285967	DDB_G0285967
GWDI_514_E_3	DDB0232431	2847224	G3	1	+	intergenic	none	#N/A
GWDI_514_E_4	DDB0232428	3579879	G3	1	-	intergenic	none	#N/A
GWDI_514_E_5	DDB0232429	6435458	G3	1	+	intergenic	none	#N/A
GWDI_514_E_7	DDB0232433	1455974	G3	1	-	intergenic	none	#N/A
GWDI_514_E_9	DDB0232429	322686	G3	2	-	intragenic	DDB_G0271428	DDB_G0271428_ps
GWDI_514_E_9	DDB0232432	5074195	G3	2	-	intragenic	DDB_G0291123	glpD
GWDI_514_E_10	DDB0232428	1637026	G3	1	-	intergenic_down	DDB_G0268190	fut11
GWDI_514_E_11	DDB0232428	1637026	G3	1	-	intergenic_down	DDB_G0268190	fut11
GWDI_514_F_3	DDB0232430	5091978	G3	1	+	intragenic	DDB_G0281901	slu7
GWDI_514_F_4	DDB0232433	3132394	G3	1	-	intragenic	DDB_G0295361	tRNA-Ala-AGC-11
GWDI_514_F_5	DDB0232432	4172000	G3	1	-	intragenic	DDB_G0290647	DDB_G0290647
GWDI_514_F_9	DDB0232429	7454598	G3	1	+	intergenic_down	DDB_G0277073	DDB_G0277073_ps
GWDI_514_F_10	DDB0232433	881299	G3	1	+	intragenic	DDB_G0291884	DDB_G0291884_RTE
GWDI_514_G_1	DDB0237465	47671	G3	1	-	intergenic	none	#N/A
GWDI_514_G_5	DDB0232431	3827637	G3	1	-	intragenic	DDB_G0285917	DDB_G0285917
GWDI_514_G_6	DDB0232431	41039	G3	1	-	intragenic	DDB_G0282947	DDB_G0282947
GWDI_514_G_8	DDB0232429	6209418	G3	1	-	intergenic_up	DDB_G0275955	rabH
GWDI_514_H_1	DDB0232428	3146869	G3	1	-	intragenic	DDB_G0269614	DDB_G0269614
GWDI_514_H_3	DDB0232430	5842387	G3	1	+	intragenic	DDB_G0282491	DDB_G0282491
GWDI_514_H_4	DDB0232433	898225	G3	1	-	intergenic_up	DDB_G0291964	DDB_G0291964_RTE
GWDI_514_H_8	DDB0232429	4411335	G3	1	+	intergenic	none	#N/A
GWDI_514_H_10	DDB0232429	5314126	G3	1	+	intragenic	DDB_G0294969	tRNA-Met-CAU-8
GWDI_514_H_11	DDB0232430	6082670	G3	1	+	intragenic	DDB_G0282801	DDB_G0282801
GWDI_514_H_12	DDB0232428	1136747	G3	1	-	intragenic	DDB_G0268394	DDB_G0268394
GWDI_515_A_1	DDB0232430	5051302	G3	1	+	intergenic_both	DDB_G0281869_DDB_G0281871	#N/A
GWDI_515_A_2	DDB0232433	987523	G3	1	+	intergenic	none	#N/A
GWDI_515_A_10	DDB0237465	43202	G3	1	+	intergenic	none	#N/A
GWDI_515_A_12	DDB0232430	5746919	G3	1	-	intragenic	DDB_G0282421	DDB_G0282421
GWDI_515_B_2	DDB0232433	378517	G3	1	+	intragenic	DDB_G0291468	DDB_G0291468
GWDI_515_B_3	DDB0232429	6779691	G3	1	+	intragenic	DDB_G0276481	ercc8
GWDI_515_B_5	DDB0232429	6209002	G3	1	-	intragenic	DDB_G0275955	rabH
GWDI_515_B_6	DDB0232428	4179764	G3	1	+	intergenic_down	DDB_G0270070	DDB_G0270070
GWDI_515_B_7	DDB0232430	160204	G3	1	-	intragenic	DDB_G0294575	DDB_G0294575
GWDI_515_B_12	DDB0232430	2423355	G3	1	+	intergenic	none	#N/A
GWDI_515_C_8	DDB0232429	1560613	G3	2	-	intragenic	DDB_G0272432	DDB_G0272432
GWDI_515_C_8	DDB0232430	5818470	G3	2	-	intergenic_both	DDB_G0282473_DDB_G0282475	#N/A
GWDI_515_C_10	DDB0232432	4603745	G3	1	-	intragenic	DDB_G0290827	DDB_G0290827
GWDI_515_D_3	DDB0232431	4858558	G3	1	+	intragenic	DDB_G0286697	DDB_G0286697
GWDI_515_D_6	DDB0232433	896654	G3	1	+	intragenic	DDB_G0291964	DDB_G0291964_RTE
GWDI_515_D_8	DDB0232429	7321669	G3	1	+	intragenic	DDB_G0277041	rheb
GWDI_515_D_9	DDB0232433	3219289	G3	1	+	intragenic	DDB_G0293656	fhkA
GWDI_515_D_10	DDB0232429	3718176	G3	2	-	intergenic	none	#N/A
GWDI_515_D_10	DDB0232429	7433754	G3	2	-	intergenic	none	#N/A
GWDI_515_D_11	DDB0232433	1785473	G3	1	+	intragenic	DDB_G0292570	DDB_G0292570
GWDI_515_D_12	DDB0232432	535682	G3	1	+	intergenic_both	DDB_G0287635_DDB_G0287637	#N/A
GWDI_515_E_1	DDB0232433	3132394	G3	1	-	intragenic	DDB_G0295361	tRNA-Ala-AGC-11
GWDI_515_E_2	DDB0232429	7460234	G3	1	+	intragenic	DDB_G0277075	detA
GWDI_515_E_4	DDB0232430	4026101	G3	1	+	intragenic	DDB_G0281079	DDB_G0281079
GWDI_515_E_7	DDB0232433	3132394	G3	1	-	intragenic	DDB_G0295361	tRNA-Ala-AGC-11
GWDI_515_E_8	DDB0232428	4163544	G3	1	+	intragenic	DDB_G0271028	DDB_G0271028_RTE
GWDI_515_E_10	DDB0232428	276959	G3	1	+	intragenic	DDB_G0267530	DDB_G0267530
GWDI_515_E_11	DDB0232432	2466093	G3	1	-	intergenic	none	#N/A
GWDI_515_F_4	DDB0232432	1206265	G3	1	+	intragenic	DDB_G0288197	sibD
GWDI_515_F_8	DDB0232428	4163544	G3	1	+	intragenic	DDB_G0271028	DDB_G0271028_RTE
GWDI_515_F_9	DDB0232430	2480261	G3	1	+	intergenic	none	#N/A
GWDI_515_F_12	DDB0232432	1816754	G3	1	-	intragenic	DDB_G0288685	fam40
GWDI_515_G_4	DDB0232433	3235086	G3	1	-	intragenic	DDB_G0295371	tRNA-Asn-GUU-18
GWDI_515_G_8	DDB0232430	700636	G3	1	-	intergenic_up	DDB_G0278661	DDB_G0278661
GWDI_515_H_4	DDB0232428	2300189	G3	1	+	intragenic	DDB_G0268876	DDB_G0268876
GWDI_515_H_5	DDB0232432	2645358	G3	1	-	intergenic	none	#N/A
GWDI_515_H_8	DDB0232433	50396	G3	1	-	intragenic	DDB_G0291241	gnt2
GWDI_515_H_9	DDB0232430	1379666	G3	1	+	intragenic	DDB_G0278909	DDB_G0278909
GWDI_515_H_12	DDB0232429	7272741	G3	1	+	intragenic	DDB_G0277029	tmem56B
GWDI_516_A_1	DDB0232432	604687	G3	1	+	intergenic_both	DDB_G0287723_DDB_G0287725	#N/A
GWDI_516_A_2	DDB0232430	1001274	G3	1	-	intragenic	DDB_G0278521	DDB_G0278521
GWDI_516_A_8	DDB0232430	6189021	G3	1	-	intergenic_down	DDB_G0282713	DDB_G0282713
GWDI_516_A_9	DDB0232429	7359257	G3	1	+	intragenic	DDB_G0277051	DDB_G0277051
GWDI_516_B_1	DDB0232433	9905	G3	1	+	intergenic_down	DDB_G0291219	DDB_G0291219_TE
GWDI_516_B_2	DDB0232432	2250783	G3	2	-	intragenic	DDB_G0289021	ube2s
GWDI_516_B_2	DDB0237465	72475	G3	2	+	intragenic	DDB_G0295649	17S_rRNA-2
GWDI_516_B_4	DDB0232432	1604825	G3	1	-	intragenic	DDB_G0288493	DDB_G0288493
GWDI_516_B_6	DDB0232431	1927992	G3	1	-	intragenic	DDB_G0284329	gefA
GWDI_516_B_7	DDB0232433	3132394	G3	1	-	intragenic	DDB_G0295361	tRNA-Ala-AGC-11
GWDI_516_C_3	DDB0232429	7568048	G3	1	-	intragenic	DDB_G0277115	dcx
GWDI_516_C_8	DDB0232430	5519028	G3	1	+	intergenic	none	#N/A
GWDI_516_C_10	DDB0232433	3002303	G3	1	-	intragenic	DDB_G0293534	DDB_G0293534
GWDI_516_C_12	DDB0232429	5400909	G3	1	-	intergenic_both	DDB_G0294967_DDB_G0275349	#N/A
GWDI_516_D_2	DDB0232428	3560799	G3	1	+	intergenic_down	DDB_G0270948	fntB
GWDI_516_D_3	DDB0232430	5160774	G3	1	+	intergenic_up	DDB_G0281931	DDB_G0281931
GWDI_516_D_4	DDB0232428	4533436	G3	1	+	intergenic	none	#N/A
GWDI_516_D_5	DDB0232429	3508585	G3	1	+	intragenic	DDB_G0273875	cf50-2
GWDI_516_D_8	DDB0232431	550033	G3	1	-	intergenic_down	DDB_G0283351	DDB_G0283351
GWDI_516_E_5	DDB0232431	299590	G3	1	+	intragenic	DDB_G0283157	ppp5C
GWDI_516_E_6	DDB0232429	3732268	G3	1	-	intragenic	DDB_G0274067	DDB_G0274067
GWDI_516_F_4	DDB0232430	3389443	G3	1	-	intragenic	DDB_G0280459	abcC15
GWDI_516_F_5	DDB0232429	3465375	G3	1	+	intragenic	DDB_G0273835	DDB_G0273835
GWDI_516_F_11	DDB0232429	1776550	G3	1	-	intragenic	DDB_G0272492	DDB_G0272492
GWDI_516_G_1	DDB0232429	7417477	G3	1	-	intragenic	DDB_G0276831	DDB_G0276831
GWDI_516_G_3	DDB0232431	2141245	G3	1	+	intergenic_up	DDB_G0284537	DDB_G0284537
GWDI_516_G_4	DDB0232431	5386831	G3	1	-	intergenic	none	#N/A
GWDI_516_G_9	DDB0232430	3107727	G3	1	+	intragenic	DDB_G0280205	DDB_G0280205
GWDI_516_G_10	DDB0232429	1847550	G3	1	-	intragenic	DDB_G0272522	sgkA
GWDI_516_G_12	DDB0232429	5400909	G3	1	-	intergenic_both	DDB_G0294967_DDB_G0275349	#N/A
GWDI_516_H_4	DDB0232430	1357180	G3	1	-	intergenic	none	#N/A
GWDI_516_H_6	DDB0232429	5774116	G3	1	-	intragenic	DDB_G0275865	DDB_G0275865
GWDI_516_H_9	DDB0232432	643877	G3	1	+	intragenic	DDB_G0287877	DDB_G0287877
GWDI_516_H_10	DDB0232432	2634492	G3	1	+	intergenic	none	#N/A
GWDI_516_H_11	DDB0232432	1899970	G3	1	+	intergenic	none	#N/A
GWDI_516_H_12	DDB0232433	1700421	G3	2	+	intragenic	DDB_G0292540	DDB_G0292540_RTE
GWDI_516_H_12	DDB0232433	893756	G3	2	+	intragenic	DDB_G0291964	DDB_G0291964_RTE
GWDI_517_A_1	DDB0232433	3068632	G3	1	-	intragenic	DDB_G0295359	tRNA-Tyr-GUA-11
GWDI_517_A_5	DDB0232433	897353	G3	1	+	intragenic	DDB_G0291964	DDB_G0291964_RTE
GWDI_517_A_11	DDB0232430	1317888	G3	1	-	intergenic_up	DDB_G0278725	p17
GWDI_517_B_2	DDB0232429	3971237	G3	1	+	intergenic_down	DDB_G0274813	DDB_G0274813
GWDI_517_B_4	DDB0232429	5509675	G3	1	-	intragenic	DDB_G0275563	DDB_G0275563
GWDI_517_B_6	DDB0232431	1786432	G3	1	-	intragenic	DDB_G0294595	DDB_G0294595
GWDI_517_B_7	DDB0232430	2755026	G3	2	-	intergenic	none	#N/A
GWDI_517_B_7	DDB0232431	4264624	G3	2	-	intergenic_down	DDB_G0286265	DDB_G0286265
GWDI_517_B_11	DDB0232430	3538321	G3	1	-	intragenic	DDB_G0280591	DDB_G0280591
GWDI_517_C_2	DDB0232430	2498883	G3	1	-	intragenic	DDB_G0279747	DDB_G0279747
GWDI_517_C_11	DDB0232429	4503950	G3	1	+	intragenic	DDB_G0274649	DDB_G0274649
GWDI_517_D_1	DDB0232433	3132394	G3	1	-	intragenic	DDB_G0295361	tRNA-Ala-AGC-11
GWDI_517_D_7	DDB0232433	3132394	G3	1	-	intragenic	DDB_G0295361	tRNA-Ala-AGC-11
GWDI_517_D_12	DDB0232429	1558549	G3	1	-	intragenic	DDB_G0272278	DDB_G0272278_ps
GWDI_517_E_2	DDB0232428	2135520	G3	1	+	intergenic	none	#N/A
GWDI_517_E_3	DDB0232428	4184385	G3	1	+	intergenic_up	DDB_G0270072	DDB_G0270072
GWDI_517_E_4	DDB0232429	7948164	G3	2	+	intragenic	DDB_G0277381	cpras1
GWDI_517_E_4	DDB0232431	878574	G3	2	+	intragenic	DDB_G0283745	DDB_G0283745
GWDI_517_E_5	DDB0232429	6434128	G3	1	-	intragenic	DDB_G0305372	DDB_G0305372
GWDI_517_E_6	DDB0232432	3737079	G3	1	+	intragenic	DDB_G0290173	bzpI
GWDI_517_E_7	DDB0232433	135362	G3	1	+	intragenic	DDB_G0291336	DDB_G0291336
GWDI_517_E_10	DDB0232428	1863520	G3	1	+	intergenic	none	#N/A
GWDI_517_E_12	DDB0232430	5858188	G3	1	-	intragenic	DDB_G0282501	DDB_G0282501
GWDI_517_F_1	DDB0232433	3132394	G3	1	-	intragenic	DDB_G0295361	tRNA-Ala-AGC-11
GWDI_517_F_3	DDB0232433	811399	G3	1	-	intragenic	DDB_G0291820	DDB_G0291820
GWDI_517_F_4	DDB0232429	7093354	G3	1	-	intragenic	DDB_G0276661	DDB_G0276661
GWDI_517_F_7	DDB0232433	3132394	G3	1	-	intragenic	DDB_G0295361	tRNA-Ala-AGC-11
GWDI_517_F_8	DDB0232429	1433194	G3	2	-	intergenic	none	#N/A
GWDI_517_F_8	DDB0232432	3226911	G3	2	-	intragenic	DDB_G0289759	DDB_G0289759
GWDI_517_F_10	DDB0232433	2210139	G3	1	-	intergenic_both	DDB_G0292882_DDB_G0292884	#N/A
GWDI_517_F_11	DDB0232431	1058253	G3	1	+	intergenic	none	#N/A
GWDI_517_F_12	DDB0232431	2890514	G3	1	-	intergenic_up	DDB_G0285149	DDB_G0285149
GWDI_517_G_1	DDB0232430	4316101	G3	1	-	intragenic	DDB_G0281269	DDB_G0281269
GWDI_517_G_4	DDB0232430	2520087	G3	1	+	intragenic	DDB_G0279791	DDB_G0279791
GWDI_517_G_9	DDB0232433	94793	G3	1	+	intragenic	DDB_G0291303	frmA
GWDI_517_G_11	DDB0232432	2430562	G3	1	-	intergenic	none	#N/A
GWDI_517_H_2	DDB0232432	4690692	G3	1	+	intergenic_down	DDB_G0290895	DDB_G0290895_ps
GWDI_517_H_4	DDB0232433	898225	G3	1	-	intergenic_up	DDB_G0291964	DDB_G0291964_RTE
GWDI_517_H_7	DDB0232433	878923	G3	1	+	intragenic	DDB_G0291884	DDB_G0291884_RTE
GWDI_517_H_10	DDB0232428	3366890	G3	1	+	intergenic_up	DDB_G0269702	DDB_G0269702
GWDI_517_H_11	DDB0232429	3514886	G3	2	-	intergenic_up	DDB_G0273881	DDB_G0273881_RTE
GWDI_517_H_11	DDB0232429	7356163	G3	2	+	intragenic	DDB_G0277049	DDB_G0277049
GWDI_518_A_2	DDB0232429	8380675	G3	1	-	intragenic	DDB_G0277725	thfA
GWDI_518_A_12	DDB0232431	4318102	G3	1	-	intragenic	DDB_G0286295	DDB_G0286295
GWDI_518_B_1	DDB0232429	4981223	G3	2	-	intragenic	DDB_G0305463	DDB_G0305463_RTE
GWDI_518_B_1	DDB0232429	5002807	G3	2	+	intragenic	DDB_G0275123	alyA
GWDI_518_B_3	DDB0232428	848848	G3	1	-	intergenic	none	#N/A
GWDI_518_B_6	DDB0232432	942192	G3	1	-	intergenic_both	DDB_G0287993_DDB_G0287995	#N/A
GWDI_518_B_7	DDB0232433	2595584	G3	3	-	intergenic_up	DDB_G0293152	DDB_G0293152_RTE
GWDI_518_B_7	DDB0232433	3183528	G3	3	+	intergenic	none	#N/A
GWDI_518_B_7	DDB0232433	896654	G3	3	-	intragenic	DDB_G0291964	DDB_G0291964_RTE
GWDI_518_B_9	DDB0232428	2817658	G3	1	-	intergenic	none	#N/A
GWDI_518_B_10	DDB0232432	2599379	G3	1	-	intragenic	DDB_G0289285	DDB_G0289285
GWDI_518_B_11	DDB0232432	3761891	G3	1	-	intragenic	DDB_G0295259	tRNA-Val-UAC-6
GWDI_518_C_3	DDB0237465	84913	G3	1	-	NA	NA	#N/A
GWDI_518_C_5	DDB0237465	73194	G3	1	-	intragenic	DDB_G0295649	17S_rRNA-2
GWDI_518_C_10	DDB0237465	84913	G3	1	-	NA	NA	#N/A
GWDI_518_C_11	DDB0232432	2997884	G3	1	-	intragenic	DDB_G0289581	DDB_G0289581
GWDI_518_C_12	DDB0232429	5431395	G3	1	+	intragenic	DDB_G0275411	DDB_G0275411
GWDI_518_D_3	DDB0232429	4989924	G3	1	+	intergenic_both	DDB_G0294977_DDB_G0275243	#N/A
GWDI_518_D_4	DDB0232431	4538823	G3	1	+	intragenic	DDB_G0295783	DDB_G0295783
GWDI_518_D_6	DDB0232428	1702620	G3	1	-	intragenic	DDB_G0268216	fncD2
GWDI_518_D_7	DDB0232433	1300084	G3	1	+	intergenic_up	DDB_G0295453	tRNA-Pro-UGG-15
GWDI_518_D_8	DDB0232430	2133124	G3	1	+	intragenic	DDB_G0279487	DDB_G0279487
GWDI_518_D_9	DDB0232430	3160307	G3	1	-	intragenic	DDB_G0280247	DDB_G0280247
GWDI_518_D_10	DDB0232430	5107325	G3	1	-	intragenic	DDB_G0281911	DDB_G0281911
GWDI_518_E_2	DDB0232428	272275	G3	1	-	intergenic_both	DDB_G0267524_DDB_G0267526	#N/A
GWDI_518_E_4	DDB0232433	1624413	G3	1	+	intergenic	none	#N/A
GWDI_518_E_5	DDB0232433	3225994	G3	1	-	intragenic	DDB_G0293662	DDB_G0293662
GWDI_518_E_6	DDB0232433	2120815	G3	1	-	intergenic	none	#N/A
GWDI_518_E_7	DDB0232429	3542643	G3	1	+	intragenic	DDB_G0273903	irlF-2
GWDI_518_E_8	DDB0232431	1272638	G3	2	-	intragenic	DDB_G0283917	sir2A
GWDI_518_E_8	DDB0232432	3849989	G3	2	-	intragenic	DDB_G0290275	DDB_G0290275
GWDI_518_E_11	DDB0232432	2997884	G3	1	-	intragenic	DDB_G0289581	DDB_G0289581
GWDI_518_E_12	DDB0232429	5664515	G3	2	+	intergenic	none	#N/A
GWDI_518_E_12	DDB0232432	3693631	G3	2	+	intragenic	DDB_G0295257	tRNA-Arg-UCU-11
GWDI_518_F_3	DDB0232433	3312776	G3	1	+	intragenic	DDB_G0295373	tRNA-Ile-UAU-1
GWDI_518_F_5	DDB0232428	3806020	G3	1	-	intergenic_down	DDB_G0269892	DDB_G0269892
GWDI_518_F_6	DDB0232429	487963	G3	1	+	intragenic	DDB_G0271608	rev3
GWDI_518_F_10	DDB0232430	985969	G3	1	-	intragenic	DDB_G0278509	DDB_G0278509
GWDI_518_F_12	DDB0232431	4617502	G3	1	-	intragenic	DDB_G0286545	vps13D
GWDI_518_G_8	DDB0232429	5284164	G3	1	+	intragenic	DDB_G0275303	DDB_G0275303
GWDI_518_G_10	DDB0232428	1017777	G3	1	-	intragenic	DDB_G0267874	DDB_G0267874
GWDI_518_G_11	DDB0232431	4146111	G3	2	-	intragenic	DDB_G0286157	DDB_G0286157
GWDI_518_G_11	DDB0232432	3338339	G3	2	-	intragenic	DDB_G0289811	act10
GWDI_518_H_4	DDB0232428	2299417	G3	1	+	intragenic	DDB_G0268876	DDB_G0268876
GWDI_518_H_7	DDB0232428	4199243	G3	1	-	intragenic	DDB_G0270092	DDB_G0270092
GWDI_518_H_8	DDB0232430	2100027	G3	1	+	intragenic	DDB_G0279417	roco6
GWDI_518_H_11	DDB0232430	4600610	G3	1	-	intragenic	DDB_G0281485	DDB_G0281485
GWDI_518_H_12	DDB0232433	987523	G3	1	+	intergenic	none	#N/A
GWDI_519_A_2	DDB0232429	4624850	G3	1	+	intergenic	none	#N/A
GWDI_519_A_7	DDB0232433	1300004	G3	1	-	intragenic	DDB_G0295453	tRNA-Pro-UGG-15
GWDI_519_B_1	DDB0232432	4361464	G3	1	+	intragenic	DDB_G0290607	DDB_G0290607_ps
GWDI_519_B_2	DDB0232430	5421702	G3	1	+	intragenic	DDB_G0282123	DDB_G0282123
GWDI_519_B_5	DDB0232430	2768851	G3	1	-	intergenic	none	#N/A
GWDI_519_B_6	DDB0232430	3130063	G3	1	+	intragenic	DDB_G0280221	DDB_G0280221
GWDI_519_B_7	DDB0232429	6918299	G3	1	+	intragenic	DDB_G0276463	DG1112
GWDI_519_B_8	DDB0232431	256155	G3	1	-	intragenic	DDB_G0283107	DDB_G0283107
GWDI_519_B_9	DDB0232428	3885219	G3	1	-	intragenic	DDB_G0269928	DDB_G0269928
GWDI_519_B_10	DDB0232433	876275	G3	1	+	intergenic_down	DDB_G0291962	DDB_G0291962_RTE
GWDI_519_B_12	DDB0232431	285767	G3	1	-	intergenic	none	#N/A
GWDI_519_C_2	DDB0232433	3448596	G3	1	+	intragenic	DDB_G0295387	tRNA-Leu-UAA-14
GWDI_519_C_4	DDB0232431	2415432	G3	1	-	intergenic_up	DDB_G0284745	4cl2
GWDI_519_C_5	DDB0232431	180309	G3	1	+	intragenic	DDB_G0283033	DDB_G0283033
GWDI_519_C_6	DDB0232428	3992054	G3	1	-	intragenic	DDB_G0269994	DDB_G0269994
GWDI_519_C_8	DDB0232433	1097208	G3	1	+	intergenic	none	#N/A
GWDI_519_C_9	DDB0232432	3658959	G3	1	-	intragenic	DDB_G0295253	tRNA-Val-UAC-4
GWDI_519_D_2	DDB0232432	2132317	G3	1	+	intragenic	DDB_G0288923	upf1
GWDI_519_D_7	DDB0232433	2365117	G3	1	-	intragenic	DDB_G0293140	DDB_G0293140_RTE
GWDI_519_D_11	DDB0232432	1637938	G3	1	+	intragenic	DDB_G0288521	DDB_G0288521
GWDI_519_E_2	DDB0232430	848439	G3	1	+	intragenic	DDB_G0277871	rsc12
GWDI_519_E_6	DDB0232430	289529	G3	1	+	intragenic	DDB_G0278109	tgrA_ps5
GWDI_519_E_8	DDB0232429	3736718	G3	1	+	intragenic	DDB_G0274071	DDB_G0274071
GWDI_519_E_10	DDB0237465	73194	G3	1	+	intragenic	DDB_G0295649	17S_rRNA-2
GWDI_519_E_11	DDB0232429	7816517	G3	2	-	intragenic	DDB_G0277247	apnB
GWDI_519_E_11	DDB0232431	2577435	G3	2	+	intragenic	DDB_G0285045	DDB_G0285045
GWDI_519_F_2	DDB0232432	1963826	G3	1	-	intergenic_down	DDB_G0288785	cbpL
GWDI_519_F_4	DDB0232428	3048577	G3	1	-	intragenic	DDB_G0270562	acy1
GWDI_519_F_5	DDB0232433	2956970	G3	1	+	intergenic	none	#N/A
GWDI_519_F_10	DDB0232431	2266242	G3	1	+	intragenic	DDB_G0284633	DDB_G0284633
GWDI_519_G_3	DDB0232431	2218681	G3	1	-	intergenic	none	#N/A
GWDI_519_G_4	DDB0232429	592228	G3	1	-	intragenic	DDB_G0271542	DDB_G0271542_ps
GWDI_519_G_7	DDB0232432	1666731	G3	1	+	intergenic	none	#N/A
GWDI_519_H_3	DDB0232431	4960093	G3	1	+	intergenic_down	DDB_G0286837	gtaM
GWDI_519_H_8	DDB0232429	327535	G3	1	+	intragenic	DDB_G0271190	DDB_G0271190_ps
GWDI_519_H_10	DDB0232431	3542611	G3	1	+	intragenic	DDB_G0285425	gpaD
GWDI_519_H_12	DDB0237465	84913	G3	1	+	NA	NA	#N/A
GWDI_520_A_2	DDB0232432	3099790	C6	1	+	intergenic_down	DDB_G0289795	DDB_G0289795
GWDI_520_A_3	DDB0232431	4959881	C6	1	-	intergenic_down	DDB_G0286837	gtaM
GWDI_520_A_4	DDB0237465	73529	C6	2	+	intergenic_down	DDB_G0295651	5.8S_rRNA-2
GWDI_520_A_4	DDB0237465	9825	C6	2	-	intragenic	DDB_G0295643	26S_rRNA-1
GWDI_520_A_11	DDB0232430	2623413	C6	1	+	intergenic_up	DDB_G0295151	tRNA-His-GUG-7
GWDI_520_B_1	DDB0232431	4704220	C6	1	+	intragenic	DDB_G0295671	DDB_G0295671
GWDI_520_B_3	DDB0232429	4793017	C6	2	+	intergenic_up	DDB_G0274195	DDB_G0274195
GWDI_520_B_3	DDB0232432	1473694	C6	2	-	intergenic	none	#N/A
GWDI_520_B_4	DDB0232428	3163399	C6	2	-	intergenic_up	DDB_G0269622	DDB_G0269622
GWDI_520_B_4	DDB0232430	6033576	C6	2	-	intragenic	DDB_G0282633	DDB_G0282633
GWDI_520_B_5	DDB0232431	2973567	C6	1	-	intragenic	DDB_G0285161	dagA
GWDI_520_B_7	DDB0232431	2037083	C6	1	+	intragenic	DDB_G0284487	DDB_G0284487
GWDI_520_B_8	DDB0232430	3947428	C6	1	-	intragenic	DDB_G0281027	DDB_G0281027
GWDI_520_B_9	DDB0232429	186648	C6	1	-	intragenic	DDB_G0348640	DDB_G0348640_ps
GWDI_520_C_1	DDB0232432	216894	C6	1	+	intergenic_up	DDB_G0287295	forC
GWDI_520_C_2	DDB0232428	2730724	C6	1	+	intergenic	none	#N/A
GWDI_520_C_3	DDB0232433	2598542	C6	1	-	intragenic	DDB_G0295421	tRNA-Thr-AGU-18
GWDI_520_C_5	DDB0232428	415118	C6	1	+	intragenic	DDB_G0267380	argE
GWDI_520_C_6	DDB0232428	1759948	C6	1	+	intergenic	none	#N/A
GWDI_520_C_8	DDB0232429	866982	C6	1	+	intragenic	DDB_G0271728	DDB_G0271728
GWDI_520_C_11	DDB0232433	895591	C6	1	-	intragenic	DDB_G0291964	DDB_G0291964_RTE
GWDI_520_C_12	DDB0232430	5974537	C6	1	-	intergenic	none	#N/A
GWDI_520_D_1	DDB0232428	2277	C6	5	+	intragenic	DDB_G0267178	DDB_G0267178_RTE
GWDI_520_D_1	DDB0232429	3041395	C6	5	-	intragenic	DDB_G0273511	DDB_G0273511
GWDI_520_D_1	DDB0232430	2300861	C6	5	-	intergenic_up	DDB_G0295547	r36
GWDI_520_D_1	DDB0232432	4172609	C6	5	+	intragenic	DDB_G0290647	DDB_G0290647
GWDI_520_D_1	DDB0232433	5667	C6	5	-	intergenic_both	DDB_G0291213_DDB_G0291223	#N/A
GWDI_520_D_2	DDB0215018	143820	C6	4	-	intragenic	DDB_G0294280	DDB_G0294280_RTE
GWDI_520_D_2	DDB0232429	1838299	C6	4	+	intragenic	DDB_G0272554	DDB_G0272554_RTE
GWDI_520_D_2	DDB0232432	4769308	C6	4	+	intragenic	DDB_G0290931	DDB_G0290931
GWDI_520_D_2	DDB0232432	4803434	C6	4	+	intragenic	DDB_G0290965	DDB_G0290965
GWDI_520_D_4	DDB0232432	629458	C6	1	+	intergenic	none	#N/A
GWDI_520_D_6	DDB0232433	1841528	C6	1	+	intragenic	DDB_G0292612	DDB_G0292612
GWDI_520_D_7	DDB0232428	3245977	C6	1	-	intragenic	DDB_G0269108	catB
GWDI_520_D_9	DDB0232430	1671476	C6	1	-	intergenic_up	DDB_G0295161	tRNA-Cys-GCA-5
GWDI_520_D_12	DDB0232428	4328169	C6	1	-	intragenic	DDB_G0270154	DDB_G0270154
GWDI_520_E_1	DDB0232432	2498181	C6	1	+	intragenic	DDB_G0289225	DDB_G0289225_ps
GWDI_520_E_2	DDB0232428	2036017	C6	1	-	intragenic	DDB_G0268748	DDB_G0268748
GWDI_520_E_4	DDB0232428	2659944	C6	1	-	intragenic	DDB_G0269250	pats1
GWDI_520_E_7	DDB0232430	2641102	C6	1	-	intergenic_up	DDB_G0279851	DDB_G0279851
GWDI_520_E_8	DDB0232430	1143538	C6	1	+	intragenic	DDB_G0278771	DDB_G0278771
GWDI_520_F_1	DDB0232431	90378	C6	2	-	intergenic_down	DDB_G0282925	lvsE
GWDI_520_F_1	DDB0232433	6054	C6	2	+	intergenic_both	DDB_G0291213_DDB_G0291223	#N/A
GWDI_520_F_3	DDB0232430	4753249	C6	1	-	intragenic	DDB_G0281643	DDB_G0281643
GWDI_520_F_5	DDB0232429	2053758	C6	1	-	intragenic	DDB_G0272993	DDB_G0272993
GWDI_520_F_6	DDB0232432	3548992	C6	1	+	intergenic_down	DDB_G0290021	DDB_G0290021
GWDI_520_F_7	DDB0232433	1757	C6	2	-	intragenic	DDB_G0291221	DDB_G0291221_RTE
GWDI_520_F_7	DDB0232433	6054	C6	2	+	intergenic_both	DDB_G0291213_DDB_G0291223	#N/A
GWDI_520_F_11	DDB0232429	3524308	C6	1	-	intergenic_down	DDB_G0294847	tRNA-Leu-UAG-1
GWDI_520_G_2	DDB0232428	4822828	C6	2	+	intragenic	DDB_G0270414	tmem56C
GWDI_520_G_2	DDB0232432	932757	C6	2	+	intergenic_both	DDB_G0288055_DDB_G0287985	#N/A
GWDI_520_G_4	DDB0232432	1309234	C6	1	+	intragenic	DDB_G0288261	fslG
GWDI_520_G_6	DDB0232431	5133558	C6	1	+	intragenic	DDB_G0286961	rbrA
GWDI_520_G_7	DDB0232430	414522	C6	2	-	intergenic	none	#N/A
GWDI_520_G_7	DDB0232430	5213908	C6	2	-	intragenic	DDB_G0281981	DDB_G0281981
GWDI_520_G_8	DDB0232433	1893539	C6	1	+	intragenic	DDB_G0292642	DDB_G0292642
GWDI_520_G_11	DDB0232432	3317997	C6	1	+	intragenic	DDB_G0289813	cupF
GWDI_520_G_12	DDB0232432	3227483	C6	1	-	intragenic	DDB_G0289761	DDB_G0289761
GWDI_520_H_4	DDB0232433	867278	C6	2	+	intragenic	DDB_G0291958	DDB_G0291958_RTE
GWDI_520_H_4	DDB0232433	895602	C6	2	-	intragenic	DDB_G0291964	DDB_G0291964_RTE
GWDI_520_H_6	DDB0232431	170588	C6	1	+	intragenic	DDB_G0283023	hcpA
GWDI_520_H_11	DDB0232428	4027526	C6	1	-	intergenic	none	#N/A
GWDI_521_A_5	DDB0232433	3328144	C6	1	-	intragenic	DDB_G0293818	DDB_G0293818_RTE
GWDI_521_A_6	DDB0232433	867	C6	1	+	NA	NA	#N/A
GWDI_521_A_7	DDB0232431	2685236	C6	1	-	intragenic	DDB_G0284955	DDB_G0284955
GWDI_521_A_8	DDB0232432	4219890	C6	1	-	intergenic_up	DDB_G0290529	cpnE
GWDI_521_A_10	DDB0232430	2702855	C6	1	-	intragenic	DDB_G0279931	DDB_G0279931_RTE
GWDI_521_B_2	DDB0232430	3322797	C6	1	-	intragenic	DDB_G0280413	DDB_G0280413
GWDI_521_B_6	DDB0232429	1713556	C6	1	+	intragenic	DDB_G0272226	DDB_G0272226
GWDI_521_B_9	DDB0232429	7537971	C6	1	-	intragenic	DDB_G0276869	psvA
GWDI_521_C_4	DDB0232432	1268782	C6	1	-	intragenic	DDB_G0288219	DDB_G0288219
GWDI_521_C_6	DDB0232429	282366	C6	1	+	intergenic_down	DDB_G0271408	DDB_G0271408
GWDI_521_C_11	DDB0232428	713540	C6	1	+	intragenic	DDB_G0267728	uduA3
GWDI_521_C_12	DDB0232431	1416334	C6	1	-	intragenic	DDB_G0283979	DDB_G0283979
GWDI_521_D_1	DDB0232433	1321599	C6	1	+	intergenic	none	#N/A
GWDI_521_D_2	DDB0232432	202383	C6	1	-	intragenic	DDB_G0287365	DDB_G0287365
GWDI_521_D_6	DDB0232429	2074191	C6	2	-	intragenic	DDB_G0272859	pks14
GWDI_521_D_6	DDB0232430	4563562	C6	2	+	intragenic	DDB_G0281475	pks18
GWDI_521_D_8	DDB0232430	200	C6	1	-	NA	NA	#N/A
GWDI_521_D_10	DDB0232433	3337636	C6	1	-	intergenic	none	#N/A
GWDI_521_D_11	DDB0232433	2115561	C6	1	-	intergenic	none	#N/A
GWDI_521_D_12	DDB0232429	1422416	C6	3	-	intragenic	DDB_G0272260	sppA
GWDI_521_D_12	DDB0232432	1461503	C6	3	+	intragenic	DDB_G0288381	DDB_G0288381
GWDI_521_D_12	DDB0232433	893360	C6	3	-	intragenic	DDB_G0291964	DDB_G0291964_RTE
GWDI_521_E_1	DDB0232429	7643352	C6	2	-	intragenic	DDB_G0277145	pkaD
GWDI_521_E_1	DDB0232430	5644075	C6	2	+	intragenic	DDB_G0282297	forB
GWDI_521_E_5	DDB0232429	293976	C6	2	+	intragenic	DDB_G0271204	DDB_G0271204_ps
GWDI_521_E_5	DDB0232430	93691	C6	2	-	intragenic	DDB_G0277897	racI
GWDI_521_E_6	DDB0232430	5907511	C6	1	-	intragenic	DDB_G0282775	spt16_ps
GWDI_521_E_10	DDB0232429	1630912	C6	1	+	intragenic	DDB_G0272452	hapA_ps
GWDI_521_E_11	DDB0232430	4574057	C6	2	+	intragenic	DDB_G0281535	DDB_G0281535_RTE
GWDI_521_E_11	DDB0232433	897280	C6	2	-	intragenic	DDB_G0291964	DDB_G0291964_RTE
GWDI_521_E_12	DDB0232429	5755718	C6	1	-	intragenic	DDB_G0275687	abcG18
GWDI_521_F_1	DDB0232431	1283689	C6	1	+	intragenic	DDB_G0283987	purC%2FE
GWDI_521_F_2	DDB0232429	872528	C6	1	+	intragenic	DDB_G0271732	DDB_G0271732
GWDI_521_F_3	DDB0232430	2623413	C6	1	+	intergenic_up	DDB_G0295151	tRNA-His-GUG-7
GWDI_521_F_4	DDB0232429	3163581	C6	2	+	intragenic	DDB_G0273605	psiG-2
GWDI_521_F_4	DDB0232432	3761819	C6	2	-	NA	NA	#N/A
GWDI_521_F_6	DDB0232431	3647982	C6	1	+	intragenic	DDB_G0285797	DDB_G0285797
GWDI_521_F_11	DDB0232430	2623413	C6	1	+	intergenic_up	DDB_G0295151	tRNA-His-GUG-7
GWDI_521_G_2	DDB0232430	2360010	C6	1	-	intragenic	DDB_G0279645	DDB_G0279645
GWDI_521_G_9	DDB0232429	615148	C6	3	+	intergenic_down	DDB_G0295477	nip7
GWDI_521_G_9	DDB0232430	5881796	C6	3	-	intragenic	DDB_G0282521	DDB_G0282521
GWDI_521_G_9	DDB0232433	15879	C6	3	+	intragenic	DDB_G0291257	DDB_G0291257_TE
GWDI_521_G_10	DDB0232433	434068	C6	1	+	intergenic_up	DDB_G0291676	DDB_G0291676
GWDI_521_G_11	DDB0232432	3845760	C6	1	+	intergenic_down	DDB_G0290255	DDB_G0290255
GWDI_521_H_2	DDB0232430	1436986	C6	1	-	intragenic	DDB_G0280829	DDB_G0280829
GWDI_521_H_5	DDB0232433	867	C6	1	+	NA	NA	#N/A
GWDI_521_H_6	DDB0232428	1853859	C6	1	+	intragenic	DDB_G0269046	DDB_G0269046
GWDI_521_H_8	DDB0232432	3337972	C6	1	-	intragenic	DDB_G0289811	act10
GWDI_521_H_9	DDB0232429	3191807	C6	1	+	intragenic	DDB_G0273631	cwc15-2
GWDI_521_H_10	DDB0232432	2234929	C6	2	+	intragenic	DDB_G0289005	act4
GWDI_521_H_10	DDB0232432	2938937	C6	2	+	intragenic	DDB_G0289553	act1
GWDI_521_H_11	DDB0232428	3400342	C6	1	+	intragenic	DDB_G0270928	sir2E
GWDI_521_H_12	DDB0232429	7642125	C6	1	+	intragenic	DDB_G0277309	cnrJ
GWDI_522_A_2	DDB0232432	706402	C6	1	+	intragenic	DDB_G0287687	gerB
GWDI_522_A_4	DDB0232429	4953996	C6	1	-	intragenic	DDB_G0275139	DDB_G0275139
GWDI_522_A_5	DDB0232429	1969127	C6	2	+	intragenic	DDB_G0272690	DDB_G0272690
GWDI_522_A_5	DDB0232433	612559	C6	2	+	intragenic	DDB_G0291696	DDB_G0291696_RTE
GWDI_522_A_6	DDB0232429	1346973	C6	1	-	intragenic	DDB_G0272344	htt
GWDI_522_A_11	DDB0232430	2623413	C6	1	+	intergenic_up	DDB_G0295151	tRNA-His-GUG-7
GWDI_522_A_12	DDB0232431	3439879	C6	1	+	intragenic	DDB_G0285763	DDB_G0285763
GWDI_522_B_1	DDB0232430	4535354	C6	1	-	intragenic	DDB_G0281531	DDB_G0281531_ps
GWDI_522_B_2	DDB0232429	2097575	C6	1	-	intragenic	DDB_G0272752	DDB_G0272752
GWDI_522_B_3	DDB0232433	115393	C6	1	+	intergenic_both	DDB_G0291312_DDB_G0291314	#N/A
GWDI_522_B_4	DDB0232431	3602924	C6	1	-	intergenic_both	DDB_G0285695_DDB_G0285697	#N/A
GWDI_522_B_5	DDB0232433	806057	C6	1	+	intragenic	DDB_G0291816	DDB_G0291816
GWDI_522_B_6	DDB0232429	4596479	C6	1	+	intergenic	none	#N/A
GWDI_522_B_7	DDB0232430	5311448	C6	1	-	intragenic	DDB_G0281949	helE
GWDI_522_B_8	DDB0232433	2176247	C6	1	+	intergenic	none	#N/A
GWDI_522_B_10	DDB0232432	4521582	C6	1	-	intragenic	DDB_G0290747	DDB_G0290747_ps
GWDI_522_B_11	DDB0232428	1412435	C6	2	-	intergenic	none	#N/A
GWDI_522_B_11	DDB0232432	33053	C6	2	-	intergenic_both	DDB_G0287233_DDB_G0287253	#N/A
GWDI_522_C_1	DDB0232428	4721057	C6	1	+	intragenic	DDB_G0270368	DDB_G0270368
GWDI_522_C_2	DDB0232433	3132377	C6	1	-	intragenic	DDB_G0295361	tRNA-Ala-AGC-11
GWDI_522_C_3	DDB0232432	1022153	C6	1	-	intragenic	DDB_G0288043	DDB_G0288043
GWDI_522_C_5	DDB0232428	3803692	C6	2	-	intergenic_down	DDB_G0269890	DDB_G0269890
GWDI_522_C_5	DDB0232432	781635	C6	2	-	intragenic	DDB_G0287833	DDB_G0287833
GWDI_522_C_6	DDB0232431	5320495	C6	1	+	intragenic	DDB_G0287119	pks24
GWDI_522_C_7	DDB0232433	3132377	C6	1	-	intragenic	DDB_G0295361	tRNA-Ala-AGC-11
GWDI_522_C_9	DDB0232429	719825	C6	1	-	intergenic	none	#N/A
GWDI_522_C_12	DDB0232431	1532274	C6	1	+	intragenic	DDB_G0284077	DDB_G0284077
GWDI_522_D_6	DDB0232429	5674896	C6	1	+	intragenic	DDB_G0275553	DDB_G0275553
GWDI_522_D_7	DDB0232433	32346	C6	1	+	intragenic	DDB_G0291251	limD
GWDI_522_D_9	DDB0232430	4570890	C6	1	+	intergenic	none	#N/A
GWDI_522_D_11	DDB0232429	1619299	C6	1	-	intragenic	DDB_G0272450	DDB_G0272450
GWDI_522_E_1	DDB0232429	1838299	C6	1	+	intragenic	DDB_G0272554	DDB_G0272554_RTE
GWDI_522_E_2	DDB0215018	143820	C6	3	-	intragenic	DDB_G0294280	DDB_G0294280_RTE
GWDI_522_E_2	DDB0220052	1618	C6	3	+	intragenic	DDB_G0294344	DDB_G0294344_RTE
GWDI_522_E_2	DDB0232429	8041164	C6	3	-	intragenic	DDB_G0277429	DDB_G0277429
GWDI_522_E_3	DDB0237465	56107	C6	1	+	intergenic	none	#N/A
GWDI_522_E_4	DDB0232430	858604	C6	1	-	intragenic	DDB_G0278415	DDB_G0278415
GWDI_522_E_5	DDB0232430	121485	C6	1	+	intragenic	DDB_G0277989	DDB_G0277989
GWDI_522_E_7	DDB0232431	644591	C6	1	-	intergenic	none	#N/A
GWDI_522_F_5	DDB0232432	441676	C6	1	+	intragenic	DDB_G0287653	thoc6
GWDI_522_F_7	DDB0232430	1957305	C6	1	+	intergenic_both	DDB_G0279339_DDB_G0279341	#N/A
GWDI_522_G_2	DDB0232431	4807318	C6	1	-	intergenic_up	DDB_G0286663	ecmC
GWDI_522_G_4	DDB0232433	2710139	C6	1	-	intragenic	DDB_G0293210	sgmB
GWDI_522_G_5	DDB0232430	4570743	C6	1	+	intergenic	none	#N/A
GWDI_522_G_7	DDB0232429	1837678	C6	1	+	intragenic	DDB_G0272554	DDB_G0272554_RTE
GWDI_522_G_9	DDB0232433	115393	C6	1	-	intergenic_both	DDB_G0291312_DDB_G0291314	#N/A
GWDI_522_G_10	DDB0232428	1361204	C6	1	+	intragenic	DDB_G0268052	DDB_G0268052
GWDI_522_G_12	DDB0232432	4947609	C6	1	-	intergenic_up	DDB_G0291069	DDB_G0291069_RTE
GWDI_522_H_2	DDB0232429	4083876	C6	1	-	intergenic	none	#N/A
GWDI_522_H_6	DDB0232430	8477	C6	1	+	NA	NA	#N/A
GWDI_522_H_7	DDB0232428	1541902	C6	1	+	intragenic	DDB_G0268446	DDB_G0268446
GWDI_522_H_10	DDB0232433	2922819	C6	1	-	intragenic	DDB_G0293468	mybS
GWDI_523_A_2	DDB0232430	2623413	C6	1	+	intergenic_up	DDB_G0295151	tRNA-His-GUG-7
GWDI_523_A_3	DDB0232429	7923740	C6	2	+	intragenic	DDB_G0277153	DDB_G0277153
GWDI_523_A_3	DDB0232433	2842538	C6	2	-	intergenic_up	DDB_G0293402	DDB_G0293402
GWDI_523_A_4	DDB0232433	1044358	C6	1	-	intragenic	DDB_G0291970	cofB
GWDI_523_A_7	DDB0232433	1121048	C6	1	+	intragenic	DDB_G0292056	DDB_G0292056
GWDI_523_A_8	DDB0232429	3395967	C6	1	+	intergenic_down	DDB_G0273781	abcG17-2
GWDI_523_A_9	DDB0232429	5252120	C6	1	-	intergenic	none	#N/A
GWDI_523_A_10	DDB0232428	3824640	C6	1	-	intragenic	DDB_G0269900	gnt10
GWDI_523_A_11	DDB0232430	5781010	C6	1	-	intragenic	DDB_G0282455	DDB_G0282455
GWDI_523_B_1	DDB0232432	373177	C6	1	+	intergenic	none	#N/A
GWDI_523_B_2	DDB0232432	3408547	C6	1	+	intragenic	DDB_G0289911	DDB_G0289911_ps
GWDI_523_B_3	DDB0232431	2470847	C6	1	-	intragenic	DDB_G0284775	fut2
GWDI_523_B_4	DDB0232428	1465031	C6	1	-	intergenic	none	#N/A
GWDI_523_B_5	DDB0232430	2295336	C6	1	+	intragenic	DDB_G0279577	DDB_G0279577
GWDI_523_B_7	DDB0232430	4574057	C6	1	-	intragenic	DDB_G0281535	DDB_G0281535_RTE
GWDI_523_B_12	DDB0232431	4557067	C6	1	+	intergenic_both	DDB_G0286495_DDB_G0286489	#N/A
GWDI_523_C_1	DDB0232433	895591	C6	1	-	intragenic	DDB_G0291964	DDB_G0291964_RTE
GWDI_523_C_2	DDB0232429	5434471	C6	1	-	intergenic	none	#N/A
GWDI_523_C_4	DDB0232433	2839874	C6	1	+	intergenic_both	DDB_G0293400_DDB_G0295351	#N/A
GWDI_523_C_8	DDB0232428	2443357	C6	1	+	intragenic	DDB_G0269278	DDB_G0269278
GWDI_523_C_10	DDB0232430	291477	C6	1	-	intragenic	DDB_G0278109	tgrA_ps5
GWDI_523_D_1	DDB0232428	50718	C6	1	-	intergenic_up	DDB_G0267238	DDB_G0267238_RTE
GWDI_523_D_2	DDB0232429	3583335	C6	1	+	intragenic	DDB_G0273947	DDB_G0273947
GWDI_523_D_12	DDB0232430	4614509	C6	1	-	intragenic	DDB_G0281495	DDB_G0281495
GWDI_523_E_1	DDB0232428	3245080	C6	1	+	intragenic	DDB_G0269108	catB
GWDI_523_E_5	DDB0232430	4756376	C6	1	-	intergenic_up	DDB_G0281645	DDB_G0281645
GWDI_523_E_10	DDB0232428	2645761	C6	1	+	intragenic	DDB_G0269380	DDB_G0269380
GWDI_523_E_11	DDB0232429	4050900	C6	2	+	intragenic	DDB_G0274287	fslC
GWDI_523_E_11	DDB0232433	1838805	C6	2	-	intragenic	DDB_G0292610	DDB_G0292610
GWDI_523_F_1	DDB0232433	895591	C6	1	-	intragenic	DDB_G0291964	DDB_G0291964_RTE
GWDI_523_F_3	DDB0232433	554957	C6	1	-	intergenic	none	#N/A
GWDI_523_F_4	DDB0232428	4693776	C6	1	+	intragenic	DDB_G0270352	DDB_G0270352
GWDI_523_F_5	DDB0232429	4399450	C6	1	+	intergenic_both	DDB_G0274665_DDB_G0294851	#N/A
GWDI_523_F_6	DDB0232429	3693136	C6	1	-	intergenic_down	DDB_G0274035	stip-2
GWDI_523_G_4	DDB0232433	3329265	C6	1	-	intragenic	DDB_G0293818	DDB_G0293818_RTE
GWDI_523_G_5	DDB0232430	2489500	C6	1	+	intergenic	none	#N/A
GWDI_523_G_7	DDB0232429	7167506	C6	1	+	intragenic	DDB_G0276733	DDB_G0276733
GWDI_523_G_8	DDB0232431	4144500	C6	1	+	intragenic	DDB_G0286155	DDB_G0286155_ps
GWDI_523_G_10	DDB0232430	6246081	C6	1	-	intragenic	DDB_G0282381	gefC
GWDI_523_G_11	DDB0232433	1735519	C6	1	-	intragenic	DDB_G0292492	DDB_G0292492
GWDI_523_G_12	DDB0232430	4144075	C6	1	+	intragenic	DDB_G0281167	dnapkcs
GWDI_523_H_1	DDB0232432	2965304	C6	1	+	intragenic	DDB_G0289577	DDB_G0289577
GWDI_523_H_3	DDB0232432	4478113	C6	1	-	intragenic	DDB_G0290709	pks32
GWDI_523_H_4	DDB0232429	3394720	C6	2	+	intragenic	DDB_G0273779	DDB_G0273779
GWDI_523_H_4	DDB0232432	2121723	C6	2	+	intragenic	DDB_G0288919	psiI
GWDI_523_H_5	DDB0232431	2667354	C6	1	+	intragenic	DDB_G0285057	DDB_G0285057
GWDI_523_H_7	DDB0232430	1316142	C6	1	-	intragenic	DDB_G0278869	DDB_G0278869
GWDI_523_H_10	DDB0232433	1108827	C6	1	+	intragenic	DDB_G0291974	docA
GWDI_523_H_11	DDB0232430	5583125	C6	2	+	intergenic	none	#N/A
GWDI_523_H_11	DDB0232431	1855997	C6	2	+	intragenic	DDB_G0284339	aplN
GWDI_524_A_2	DDB0232428	4501969	C6	1	+	intragenic	DDB_G0270766	DDB_G0270766
GWDI_524_A_3	DDB0232431	2726658	C6	1	-	intergenic	none	#N/A
GWDI_524_A_6	DDB0232433	867	C6	1	+	NA	NA	#N/A
GWDI_524_A_7	DDB0232433	2092	C6	1	+	intragenic	DDB_G0291221	DDB_G0291221_RTE
GWDI_524_A_12	DDB0232431	1137724	C6	1	-	intergenic	none	#N/A
GWDI_524_B_4	DDB0232432	1909054	C6	1	-	intergenic	none	#N/A
GWDI_524_B_7	DDB0232432	439758	C6	1	+	intragenic	DDB_G0287651	DDB_G0287651
GWDI_524_B_9	DDB0232430	687210	C6	1	-	intragenic	DDB_G0278317	mybF
GWDI_524_C_1	DDB0232429	7390272	C6	2	-	intragenic	DDB_G0276813	DDB_G0276813
GWDI_524_C_1	DDB0232432	842666	C6	2	+	intragenic	DDB_G0287913	oatA
GWDI_524_C_4	DDB0232432	2604660	C6	1	+	intergenic	none	#N/A
GWDI_524_C_6	DDB0232431	1494075	C6	1	+	intragenic	DDB_G0284065	DDB_G0284065
GWDI_524_C_7	DDB0232429	7553063	C6	2	-	intergenic	none	#N/A
GWDI_524_C_7	DDB0232430	126504	C6	2	+	intragenic	DDB_G0277991	etfb
GWDI_524_C_9	DDB0232433	14649	C6	1	+	intragenic	DDB_G0291257	DDB_G0291257_TE
GWDI_524_C_11	DDB0232429	2154281	C6	3	+	intergenic_up	DDB_G0273011	DDB_G0273011_ps
GWDI_524_C_11	DDB0232429	3488871	C6	3	+	intragenic	DDB_G0273857	irlB-2
GWDI_524_C_11	DDB0232433	879033	C6	3	-	intragenic	DDB_G0291884	DDB_G0291884_RTE
GWDI_524_D_5	DDB0232428	718068	C6	1	+	intergenic	none	#N/A
GWDI_524_D_10	DDB0232430	200	C6	1	-	NA	NA	#N/A
GWDI_524_E_1	DDB0237465	45050	C6	1	+	intergenic	none	#N/A
GWDI_524_E_2	DDB0232429	6704946	C6	1	+	intergenic	none	#N/A
GWDI_524_E_3	DDB0232433	3231169	C6	1	-	intragenic	DDB_G0293664	DDB_G0293664
GWDI_524_E_4	DDB0232429	2107304	C6	1	+	intragenic	DDB_G0272833	csbA
GWDI_524_E_5	DDB0232429	3398370	C6	1	+	intragenic	DDB_G0273781	abcG17-2
GWDI_524_F_1	DDB0232432	4431445	C6	2	-	intergenic	none	#N/A
GWDI_524_F_1	DDB0232433	1370594	C6	2	-	intergenic_down	DDB_G0292246	DDB_G0292246
GWDI_524_F_2	DDB0232430	2623413	C6	1	+	intergenic_up	DDB_G0295151	tRNA-His-GUG-7
GWDI_524_F_3	DDB0232430	996330	C6	1	+	intergenic_down	DDB_G0277911	mfeB
GWDI_524_F_5	DDB0232429	5460300	C6	1	-	intragenic	DDB_G0275421	DDB_G0275421
GWDI_524_F_8	DDB0232431	2664333	C6	1	+	intragenic	DDB_G0284935	DDB_G0284935
GWDI_524_F_9	DDB0232430	2623413	C6	1	+	intergenic_up	DDB_G0295151	tRNA-His-GUG-7
GWDI_524_F_10	DDB0232430	5122216	C6	1	-	intergenic_down	DDB_G0281919	DDB_G0281919
GWDI_524_F_11	DDB0232433	2372373	C6	1	-	intragenic	DDB_G0293034	DDB_G0293034
GWDI_524_F_12	DDB0232429	3707862	C6	2	+	intergenic	none	#N/A
GWDI_524_F_12	DDB0232430	5153444	C6	2	-	intragenic	DDB_G0281927	DDB_G0281927
GWDI_524_G_3	DDB0232430	1955494	C6	1	-	intragenic	DDB_G0279337	DDB_G0279337
GWDI_524_G_4	DDB0232430	386470	C6	1	-	intragenic	DDB_G0278161	DDB_G0278161
GWDI_524_G_6	DDB0232429	5682846	C6	1	-	intragenic	DDB_G0275777	DDB_G0275777
GWDI_524_G_11	DDB0232431	1374876	C6	1	-	intragenic	DDB_G0283959	DDB_G0283959
GWDI_524_G_12	DDB0232429	4877167	C6	1	+	intragenic	DDB_G0274385	DDB_G0274385
GWDI_524_H_1	DDB0232431	2220133	C6	1	-	intergenic	none	#N/A
GWDI_524_H_2	DDB0232433	2936113	C6	1	+	intergenic_both	DDB_G0295407_DDB_G0293476	#N/A
GWDI_524_H_5	DDB0232429	5908305	C6	1	-	intragenic	DDB_G0275531	DDB_G0275531
GWDI_524_H_6	DDB0232429	4788432	C6	1	-	intergenic	none	#N/A
GWDI_524_H_12	DDB0232432	2456190	C6	1	-	intragenic	DDB_G0289193	H2Av2
GWDI_525_A_1	DDB0232429	3573325	C6	1	-	intragenic	DDB_G0273937	DDB_G0273937
GWDI_525_A_2	DDB0232430	6006723	C6	2	+	intergenic_both	DDB_G0282617_DDB_G0282619	#N/A
GWDI_525_A_2	DDB0232432	2983589	C6	2	-	intergenic	none	#N/A
GWDI_525_A_3	DDB0232429	4236791	C6	1	+	intragenic	DDB_G0274541	DDB_G0274541
GWDI_525_A_4	DDB0232433	866625	C6	2	+	intragenic	DDB_G0291958	DDB_G0291958_RTE
GWDI_525_A_4	DDB0232433	896255	C6	2	-	intragenic	DDB_G0291964	DDB_G0291964_RTE
GWDI_525_A_8	DDB0232433	2068381	C6	1	-	intergenic	none	#N/A
GWDI_525_A_9	DDB0232431	3817623	C6	2	-	intragenic	DDB_G0285911	DDB_G0285911
GWDI_525_A_9	DDB0232432	4503745	C6	2	+	intergenic_both	DDB_G0290725_DDB_G0290727	#N/A
GWDI_525_A_10	DDB0237465	71096	C6	1	+	intergenic	none	#N/A
GWDI_525_A_11	DDB0232433	2005530	C6	2	+	intragenic	DDB_G0292732	tgrF1
GWDI_525_A_11	DDB0232433	2580009	C6	2	+	intragenic	DDB_G0293132	DDB_G0293132
GWDI_525_A_12	DDB0237465	56107	C6	1	+	intergenic	none	#N/A
GWDI_525_B_1	DDB0232429	7194973	C6	1	-	intragenic	DDB_G0276761	cotB
GWDI_525_B_3	DDB0232432	699568	C6	1	+	intragenic	DDB_G0287785	abcG_ps1
GWDI_525_B_5	DDB0232429	1299671	C6	1	-	intergenic_down	DDB_G0272330	DDB_G0272330_ps
GWDI_525_B_6	DDB0232432	3691287	C6	1	+	intragenic	DDB_G0290127	DDB_G0290127
GWDI_525_B_7	DDB0232430	5974222	C6	2	+	intergenic	none	#N/A
GWDI_525_B_7	DDB0232431	3193082	C6	2	-	intragenic	DDB_G0285411	DDB_G0285411
GWDI_525_B_8	DDB0232429	3667313	C6	1	-	intragenic	DDB_G0274011	fslJ-2
GWDI_525_B_10	DDB0232429	3647657	C6	1	+	intragenic	DDB_G0273995	icmA-2
GWDI_525_B_11	DDB0237465	56107	C6	1	+	intergenic	none	#N/A
GWDI_525_B_12	DDB0232431	590111	C6	1	-	intragenic	DDB_G0283369	DDB_G0283369
GWDI_525_C_1	DDB0232429	3455439	C6	1	-	intragenic	DDB_G0273829	DDB_G0273829
GWDI_525_C_2	DDB0232433	2908012	C6	1	-	intragenic	DDB_G0293456	DDB_G0293456
GWDI_525_C_3	DDB0232431	4866209	C6	1	-	intragenic	DDB_G0286817	DDB_G0286817
GWDI_525_C_6	DDB0232428	3963691	C6	1	-	intragenic	DDB_G0271000	pks3
GWDI_525_C_9	DDB0232431	5202644	C6	1	-	intergenic_both	DDB_G0287021_DDB_G0287023	#N/A
GWDI_525_D_1	DDB0232433	602776	C6	1	+	intragenic	DDB_G0291688	DDB_G0291688_RTE
GWDI_525_D_2	DDB0232429	6415888	C6	1	+	intragenic	DDB_G0276083	lip4
GWDI_525_D_3	DDB0232433	602776	C6	1	+	intragenic	DDB_G0291688	DDB_G0291688_RTE
GWDI_525_D_6	DDB0232430	5229462	C6	2	+	intergenic	none	#N/A
GWDI_525_D_6	DDB0232431	3603000	C6	2	+	intergenic_both	DDB_G0285695_DDB_G0285697	#N/A
GWDI_525_D_7	DDB0232431	3393463	C6	1	+	intragenic	DDB_G0285569	DDB_G0285569
GWDI_525_D_9	DDB0232429	3395186	C6	1	-	intragenic	DDB_G0273779	DDB_G0273779
GWDI_525_D_12	DDB0232428	1798725	C6	1	+	intergenic_both	DDB_G0268918_DDB_G0268640	#N/A
GWDI_525_E_3	DDB0232429	1838299	C6	1	-	intragenic	DDB_G0272554	DDB_G0272554_RTE
GWDI_525_E_4	DDB0232429	6619830	C6	1	-	intragenic	DDB_G0276267	gpaB
GWDI_525_E_5	DDB0232431	3413322	C6	1	-	intergenic_up	DDB_G0285585	DDB_G0285585
GWDI_525_E_6	DDB0232429	8380540	C6	1	-	intragenic	DDB_G0277725	thfA
GWDI_525_E_7	DDB0232431	3834191	C6	1	-	intragenic	DDB_G0285923	DDB_G0285923
GWDI_525_E_9	DDB0232429	3395186	C6	1	-	intragenic	DDB_G0273779	DDB_G0273779
GWDI_525_E_11	DDB0232432	2763422	C6	1	-	intragenic	DDB_G0289409	DDB_G0289409
GWDI_525_E_12	DDB0232429	5254847	C6	1	+	intergenic	none	#N/A
GWDI_525_F_1	DDB0232429	5788926	C6	1	+	intragenic	DDB_G0275761	DDB_G0275761
GWDI_525_F_3	DDB0232429	6561218	C6	2	-	intergenic_both	DDB_G0276293_DDB_G0276317	#N/A
GWDI_525_F_3	DDB0232429	7492741	C6	2	+	intragenic	DDB_G0276857	DDB_G0276857
GWDI_525_F_4	DDB0232431	3022941	C6	2	-	intragenic	DDB_G0285257	fpgt
GWDI_525_F_4	DDB0232432	4319391	C6	2	+	intragenic	DDB_G0290583	DDB_G0290583
GWDI_525_F_12	DDB0232432	5008890	C6	1	-	intergenic_up	DDB_G0291105	cyp513C1
GWDI_525_G_2	DDB0232429	7398981	C6	1	+	intragenic	DDB_G0276821	DDB_G0276821
GWDI_525_G_4	DDB0232430	5891621	C6	1	+	intragenic	DDB_G0282531	DDB_G0282531
GWDI_525_G_6	DDB0232429	3344836	C6	2	-	intergenic	none	#N/A
GWDI_525_G_6	DDB0232430	3020739	C6	2	+	intragenic	DDB_G0280149	DDB_G0280149
GWDI_525_G_8	DDB0232431	4055486	C6	2	-	intragenic	DDB_G0286093	DDB_G0286093
GWDI_525_G_8	DDB0232431	4055648	C6	2	-	intragenic	DDB_G0286093	DDB_G0286093
GWDI_525_G_9	DDB0232429	1994875	C6	2	+	intragenic	DDB_G0272981	pks13
GWDI_525_G_9	DDB0232432	2885480	C6	2	+	intragenic	DDB_G0289487	act3
GWDI_525_G_12	DDB0232430	2486275	C6	1	-	intergenic	none	#N/A
GWDI_525_H_1	DDB0232433	2874655	C6	1	-	intergenic_up	DDB_G0293432	DDB_G0293432_TE
GWDI_525_H_4	DDB0232431	873047	C6	1	+	intragenic	DDB_G0283605	yakA
GWDI_525_H_5	DDB0232429	1720048	C6	1	-	intragenic	DDB_G0272304	aspS2
GWDI_525_H_6	DDB0232430	2334874	C6	1	-	intergenic_up	DDB_G0279627	DDB_G0279627
GWDI_525_H_7	DDB0232433	615299	C6	1	-	intragenic	DDB_G0291694	DDB_G0291694
GWDI_525_H_9	DDB0232432	4100913	C6	1	+	intragenic	DDB_G0290469	pks28
GWDI_525_H_11	DDB0232432	4149994	C6	1	-	intragenic	DDB_G0290493	gxcHH
GWDI_525_H_12	DDB0232430	1870253	C6	1	+	intergenic	none	#N/A
GWDI_526_A_2	DDB0232430	1634916	C6	2	+	intergenic_both	DDB_G0279103_DDB_G0279105	#N/A
GWDI_526_A_2	DDB0232433	1254276	C6	2	+	intragenic	DDB_G0292188	DDB_G0292188
GWDI_526_A_3	DDB0232433	1335659	C6	2	-	intragenic	DDB_G0292210	DDB_G0292210
GWDI_526_A_3	DDB0232433	1335832	C6	2	-	intragenic	DDB_G0292210	DDB_G0292210
GWDI_526_A_4	DDB0232430	864103	C6	2	+	intragenic	DDB_G0278419	ddiA_ps
GWDI_526_A_4	DDB0237465	9825	C6	2	-	intragenic	DDB_G0295643	26S_rRNA-1
GWDI_526_A_5	DDB0232428	3681520	C6	1	+	intragenic	DDB_G0270836	fbp
GWDI_526_A_6	DDB0232428	133482	C6	2	-	intragenic	DDB_G0267328	DDB_G0267328_RTE
GWDI_526_A_6	DDB0232430	1129676	C6	2	+	intragenic	DDB_G0278759	DDB_G0278759
GWDI_526_A_8	DDB0232430	4506976	C6	1	-	intragenic	DDB_G0281441	ercc6
GWDI_526_A_9	DDB0232428	3189922	C6	1	-	intragenic	DDB_G0295497	rnu2b
GWDI_526_A_10	DDB0232433	1021271	C6	1	-	intergenic_up	DDB_G0292014	psiK
GWDI_526_A_11	DDB0232429	3986276	C6	4	+	intragenic	DDB_G0274735	DDB_G0274735
GWDI_526_A_11	DDB0232430	3220060	C6	4	+	intragenic	DDB_G0280299	DDB_G0280299
GWDI_526_A_11	DDB0232432	2054103	C6	4	-	intragenic	DDB_G0288843	tmc_ps3
GWDI_526_A_11	DDB0232432	2938890	C6	4	-	intragenic	DDB_G0289553	act1
GWDI_526_A_12	DDB0232428	2277	C6	3	+	intragenic	DDB_G0267178	DDB_G0267178_RTE
GWDI_526_A_12	DDB0232429	1838299	C6	3	+	intragenic	DDB_G0272554	DDB_G0272554_RTE
GWDI_526_A_12	DDB0237465	45050	C6	3	+	intergenic	none	#N/A
GWDI_526_B_1	DDB0232428	149272	C6	1	-	intergenic_down	DDB_G0267344	DDB_G0267344
GWDI_526_B_3	DDB0232429	7430230	C6	2	-	intergenic_down	DDB_G0294885	tRNA-Ala-UGC-2
GWDI_526_B_3	DDB0232430	4067905	C6	2	-	intergenic_both	DDB_G0281107_DDB_G0295045	#N/A
GWDI_526_B_4	DDB0232430	864103	C6	2	+	intragenic	DDB_G0278419	ddiA_ps
GWDI_526_B_4	DDB0237465	9825	C6	2	-	intragenic	DDB_G0295643	26S_rRNA-1
GWDI_526_B_5	DDB0232431	4130844	C6	1	+	intragenic	DDB_G0286145	DDB_G0286145
GWDI_526_B_6	DDB0232429	1838299	C6	1	+	intragenic	DDB_G0272554	DDB_G0272554_RTE
GWDI_526_B_7	DDB0232429	7195588	C6	1	+	intragenic	DDB_G0276761	cotB
GWDI_526_B_12	DDB0232428	2277	C6	1	+	intragenic	DDB_G0267178	DDB_G0267178_RTE
GWDI_526_C_1	DDB0232430	2305966	C6	2	-	intragenic	DDB_G0279585	DDB_G0279585
GWDI_526_C_1	DDB0232430	5869897	C6	2	+	intragenic	DDB_G0282509	DDB_G0282509_RTE
GWDI_526_C_2	DDB0232429	1462709	C6	2	-	intragenic	DDB_G0272400	DDB_G0272400_RTE
GWDI_526_C_2	DDB0232433	867278	C6	2	+	intragenic	DDB_G0291958	DDB_G0291958_RTE
GWDI_526_C_3	DDB0232429	5136414	C6	1	+	intragenic	DDB_G0275077	pks17
GWDI_526_C_4	DDB0232431	3621452	C6	1	+	intragenic	DDB_G0285707	DDB_G0285707
GWDI_526_C_7	DDB0232431	4062330	C6	1	-	intragenic	DDB_G0286129	DDB_G0286129
GWDI_526_C_9	DDB0232433	2422944	C6	1	-	intragenic	DDB_G0293066	DDB_G0293066
GWDI_526_C_11	DDB0232429	8300441	C6	1	+	intergenic_both	DDB_G0277607_DDB_G0277671	#N/A
GWDI_526_C_12	DDB0232432	4216980	C6	3	+	intragenic	DDB_G0290527	DDB_G0290527
GWDI_526_C_12	DDB0232432	4370941	C6	3	-	intragenic	DDB_G0290613	DDB_G0290613
GWDI_526_C_12	DDB0237465	9825	C6	3	+	intragenic	DDB_G0295643	26S_rRNA-1
GWDI_526_D_1	DDB0232432	2142192	C6	1	+	intragenic	DDB_G0288957	DDB_G0288957
GWDI_526_D_2	DDB0232429	3382919	C6	1	+	intragenic	DDB_G0273765	DDB_G0273765
GWDI_526_D_3	DDB0232431	5230249	C6	1	+	intergenic	none	#N/A
GWDI_526_D_4	DDB0232428	1301861	C6	1	-	intragenic	DDB_G0268010	DDB_G0268010
GWDI_526_D_5	DDB0232433	13689	C6	1	+	intergenic	none	#N/A
GWDI_526_D_6	DDB0232433	3337636	C6	1	+	intergenic	none	#N/A
GWDI_526_D_7	DDB0232430	5399179	C6	1	+	intragenic	DDB_G0282113	DDB_G0282113
GWDI_526_D_9	DDB0232431	4838664	C6	1	-	intragenic	DDB_G0286677	DDB_G0286677
GWDI_526_D_11	DDB0232433	1851601	C6	1	-	intragenic	DDB_G0292622	phdG
GWDI_526_D_12	DDB0232428	2439314	C6	3	-	intragenic	DDB_G0269274	dhak
GWDI_526_D_12	DDB0232428	2863241	C6	3	+	intragenic	DDB_G0269486	DDB_G0269486
GWDI_526_D_12	DDB0232432	4852222	C6	3	-	intragenic	DDB_G0291039	kif11
GWDI_526_E_2	DDB0232429	4559405	C6	1	+	intragenic	DDB_G0274939	aslB
GWDI_526_E_7	DDB0232433	1201691	C6	1	-	intragenic	DDB_G0292110	DDB_G0292110
GWDI_526_E_11	DDB0232433	2839814	C6	1	-	intragenic	DDB_G0293400	DDB_G0293400_RTE
GWDI_526_E_12	DDB0232433	216450	C6	1	-	intragenic	DDB_G0291380	atr1
GWDI_526_F_1	DDB0232431	450662	C6	1	-	intragenic	DDB_G0283261	acoA
GWDI_526_F_2	DDB0232433	3177991	C6	1	-	intragenic	DDB_G0293630	DDB_G0293630_RTE
GWDI_526_F_6	DDB0232432	4762409	C6	1	+	intragenic	DDB_G0290925	psiD
GWDI_526_F_10	DDB0232431	1009011	C6	1	+	intergenic	none	#N/A
GWDI_526_F_11	DDB0232428	4352809	C6	1	+	intragenic	DDB_G0270166	DDB_G0270166
GWDI_526_G_7	DDB0232431	4086827	C6	1	+	intragenic	DDB_G0286121	tagC
GWDI_526_G_8	DDB0232429	291319	C6	1	+	intergenic_up	DDB_G0271210	DDB_G0271210
GWDI_526_G_9	DDB0232433	894117	C6	1	+	intragenic	DDB_G0291964	DDB_G0291964_RTE
GWDI_526_G_11	DDB0232430	4603653	C6	1	-	intergenic_down	DDB_G0281487	DDB_G0281487
GWDI_526_G_12	DDB0232433	894117	C6	1	+	intragenic	DDB_G0291964	DDB_G0291964_RTE
GWDI_526_H_1	DDB0232433	942479	C6	1	-	intergenic	none	#N/A
GWDI_526_H_3	DDB0232433	6054	C6	1	-	intergenic_both	DDB_G0291213_DDB_G0291223	#N/A
GWDI_526_H_8	DDB0232430	5286033	C6	2	+	intragenic	DDB_G0282029	pks21
GWDI_526_H_8	DDB0232432	2757819	C6	2	-	intragenic	DDB_G0289409	DDB_G0289409
GWDI_526_H_12	DDB0232428	618751	C6	1	-	intergenic	none	#N/A
GWDI_527_A_1	DDB0232430	6608	C6	1	+	NA	NA	#N/A
GWDI_527_A_2	DDB0232428	3912715	C6	1	+	intergenic_down	DDB_G0269944	DDB_G0269944
GWDI_527_A_3	DDB0232428	2554708	C6	2	+	intragenic	DDB_G0269332	DDB_G0269332
GWDI_527_A_3	DDB0232428	3483504	C6	2	-	intragenic	DDB_G0269752	DDB_G0269752_ps
GWDI_527_A_6	DDB0232431	5400750	C6	1	+	intragenic	DDB_G0287153	DDB_G0287153
GWDI_527_A_12	DDB0232433	2871171	C6	1	-	intergenic	none	#N/A
GWDI_527_B_1	DDB0215018	102515	C6	1	-	intergenic_down	DDB_G0294216	DDB_G0294216_RTE
GWDI_527_B_3	DDB0232428	1726731	C6	1	+	intergenic_both	DDB_G0268228_DDB_G0268230	#N/A
GWDI_527_B_5	DDB0232429	7162016	C6	1	-	intragenic	DDB_G0349390	DDB_G0349390
GWDI_527_B_6	DDB0232429	4994639	C6	1	-	intergenic_down	DDB_G0294855	tRNA-Trp-CCA-6
GWDI_527_B_10	DDB0232429	3246065	C6	1	+	intergenic_up	DDB_G0273659	DDB_G0273659
GWDI_527_B_12	DDB0232428	2277	C6	2	+	intragenic	DDB_G0267178	DDB_G0267178_RTE
GWDI_527_B_12	DDB0232429	1838299	C6	2	+	intragenic	DDB_G0272554	DDB_G0272554_RTE
GWDI_527_C_1	DDB0232433	3132377	C6	1	-	intragenic	DDB_G0295361	tRNA-Ala-AGC-11
GWDI_527_C_2	DDB0232429	3746840	C6	1	+	intragenic	DDB_G0274077	drnA-2
GWDI_527_C_3	DDB0232428	3078614	C6	1	+	intergenic_up	DDB_G0269588	DDB_G0269588
GWDI_527_C_11	DDB0232430	1352375	C6	2	-	intergenic	none	#N/A
GWDI_527_C_11	DDB0232431	462056	C6	2	-	intragenic	DDB_G0283285	DDB_G0283285
GWDI_527_D_1	DDB0232429	4335129	C6	3	-	intragenic	DDB_G0274881	DDB_G0274881
GWDI_527_D_1	DDB0232430	6685	C6	3	-	NA	NA	#N/A
GWDI_527_D_1	DDB0232431	3470757	C6	3	+	intergenic	none	#N/A
GWDI_527_D_4	DDB0237465	70171	C6	1	-	intergenic	none	#N/A
GWDI_527_D_5	DDB0232432	1576064	C6	1	+	intragenic	DDB_G0288475	DDB_G0288475
GWDI_527_D_7	DDB0232431	1304261	C6	2	-	intragenic	DDB_G0283923	DDB_G0283923
GWDI_527_D_7	DDB0232432	2425917	C6	2	-	intragenic	DDB_G0289151	mybI
GWDI_527_D_9	DDB0232428	181354	C6	1	+	intergenic	none	#N/A
GWDI_527_D_11	DDB0232431	5131509	C6	1	-	intragenic	DDB_G0286947	DDB_G0286947
GWDI_527_D_12	DDB0232431	528365	C6	1	+	intragenic	DDB_G0283321	DDB_G0283321
GWDI_527_E_1	DDB0232430	5385098	C6	1	+	intragenic	DDB_G0282109	DDB_G0282109
GWDI_527_E_2	DDB0232430	3143993	C6	1	+	intragenic	DDB_G0280231	DDB_G0280231_ps
GWDI_527_E_3	DDB0232432	1436131	C6	1	+	intragenic	DDB_G0288367	DDB_G0288367
GWDI_527_E_8	DDB0232430	2623413	C6	2	+	intergenic_up	DDB_G0295151	tRNA-His-GUG-7
GWDI_527_E_8	DDB0232433	313305	C6	2	+	intergenic_up	DDB_G0291233	rabA
GWDI_527_E_11	DDB0232430	4382114	C6	2	+	intragenic	DDB_G0281349	DDB_G0281349_ps
GWDI_527_E_11	DDB0232430	5155304	C6	2	-	intragenic	DDB_G0281929	DDB_G0281929
GWDI_527_E_12	DDB0232429	7524600	C6	1	-	intergenic	none	#N/A
GWDI_527_F_1	DDB0232430	1848036	C6	1	-	intergenic_both	DDB_G0279257_DDB_G0279259	#N/A
GWDI_527_F_2	DDB0232428	4721382	C6	2	+	intragenic	DDB_G0270368	DDB_G0270368
GWDI_527_F_2	DDB0232433	444204	C6	2	-	intragenic	DDB_G0291249	rrpB
GWDI_527_F_3	DDB0232433	3072715	C6	1	+	intergenic_up	DDB_G0293578	DDB_G0293578
GWDI_527_F_6	DDB0232433	2092	C6	1	+	intragenic	DDB_G0291221	DDB_G0291221_RTE
GWDI_527_F_7	DDB0232429	621890	C6	2	+	intergenic_up	DDB_G0271546	DDB_G0271546
GWDI_527_F_7	DDB0232429	7484099	C6	2	+	intragenic	DDB_G0276851	uduH
GWDI_527_F_10	DDB0232433	3958	C6	1	+	intergenic_up	DDB_G0291209	DDB_G0291209_ps
GWDI_527_F_11	DDB0232430	5634817	C6	1	+	intragenic	DDB_G0282289	dhkD
GWDI_527_G_1	DDB0232430	452022	C6	1	-	intragenic	DDB_G0278197	DDB_G0278197
GWDI_527_G_3	DDB0232433	6054	C6	1	-	intergenic_both	DDB_G0291213_DDB_G0291223	#N/A
GWDI_527_G_5	DDB0232429	2154281	C6	2	-	intergenic_up	DDB_G0273011	DDB_G0273011_ps
GWDI_527_G_5	DDB0232431	4818870	C6	2	+	intragenic	DDB_G0286671	sir2B
GWDI_527_G_9	DDB0232433	894117	C6	1	+	intragenic	DDB_G0291964	DDB_G0291964_RTE
GWDI_527_G_10	DDB0232429	3522100	C6	2	-	intergenic_down	DDB_G0273889	DDB_G0273889_ps
GWDI_527_G_10	DDB0232433	2105383	C6	2	-	intragenic	DDB_G0292824	DDB_G0292824
GWDI_527_G_11	DDB0232430	1793455	C6	1	+	intergenic_both	DDB_G0279225_DDB_G0279227	#N/A
GWDI_527_G_12	DDB0232433	867	C6	1	-	NA	NA	#N/A
GWDI_527_H_1	DDB0232429	2239361	C6	1	+	intragenic	DDB_G0272746	DDB_G0272746
GWDI_527_H_2	DDB0232430	542196	C6	2	-	intragenic	DDB_G0278243	rliB
GWDI_527_H_2	DDB0232432	4032876	C6	2	+	intragenic	DDB_G0290397	fthS
GWDI_527_H_3	DDB0232430	5087336	C6	2	-	intragenic	DDB_G0281897	DDB_G0281897
GWDI_527_H_3	DDB0232432	863732	C6	2	+	intragenic	DDB_G0287931	DDB_G0287931
GWDI_527_H_4	DDB0232433	3274937	C6	1	-	intragenic	DDB_G0293750	dyrk2
GWDI_527_H_6	DDB0232428	341099	C6	2	-	intragenic	DDB_G0267562	DDB_G0267562
GWDI_527_H_6	DDB0232431	3435968	C6	2	-	intergenic	none	#N/A
GWDI_527_H_11	DDB0232429	5463835	C6	3	+	intergenic	none	#N/A
GWDI_527_H_11	DDB0232432	732656	C6	3	+	intergenic_down	DDB_G0287863	DDB_G0287863
GWDI_527_H_11	DDB0232433	2497723	C6	3	+	intergenic_up	DDB_G0293006	gefF
GWDI_527_H_12	DDB0232431	4945961	C6	1	+	intergenic_up	DDB_G0286769	DDB_G0286769
GWDI_528_A_1	DDB0232428	2428552	C6	1	+	intragenic	DDB_G0269270	DDB_G0269270
GWDI_528_A_2	DDB0232429	3979147	C6	1	-	intragenic	DDB_G0274569	acgA
GWDI_528_A_6	DDB0232430	2635458	C6	1	+	intragenic	DDB_G0349761	DDB_G0349761_RTE
GWDI_528_A_9	DDB0232431	3365035	C6	1	-	intragenic	DDB_G0285545	DDB_G0285545
GWDI_528_A_11	DDB0232429	5088249	C6	1	+	intragenic	DDB_G0275169	DDB_G0275169
GWDI_528_A_12	DDB0232432	3116543	C6	1	-	intragenic	DDB_G0289697	DDB_G0289697
GWDI_528_B_1	DDB0232433	3132377	C6	1	-	intragenic	DDB_G0295361	tRNA-Ala-AGC-11
GWDI_528_B_3	DDB0232430	5256	C6	1	-	NA	NA	#N/A
GWDI_528_B_5	DDB0232430	4755210	C6	1	-	intragenic	DDB_G0281645	DDB_G0281645
GWDI_528_B_10	DDB0232429	7858261	C6	1	-	intragenic	DDB_G0277275	poxA
GWDI_528_B_12	DDB0232430	177822	C6	1	-	intragenic	DDB_G0278029	DDB_G0278029
GWDI_528_C_1	DDB0232428	3215140	C6	3	-	intragenic	DDB_G0269644	DDB_G0269644
GWDI_528_C_1	DDB0232429	8055532	C6	3	+	intragenic	DDB_G0277419	DDB_G0277419
GWDI_528_C_1	DDB0232433	3173415	C6	3	-	intragenic	DDB_G0293732	DDB_G0293732_RTE
GWDI_528_C_2	DDB0232430	2107369	C6	1	+	intragenic	DDB_G0279473	DDB_G0279473
GWDI_528_C_3	DDB0232428	444825	C6	1	+	intragenic	DDB_G0267630	kil1
GWDI_528_C_4	DDB0232431	4055567	C6	1	-	intragenic	DDB_G0286093	DDB_G0286093
GWDI_528_C_6	DDB0232429	3610244	C6	1	-	intragenic	DDB_G0273961	DDB_G0273961
GWDI_528_C_10	DDB0232430	4444411	C6	1	-	intragenic	DDB_G0281415	DDB_G0281415
GWDI_528_C_11	DDB0232432	3152813	C6	1	+	intragenic	DDB_G0289713	DDB_G0289713
GWDI_528_C_12	DDB0232430	5900570	C6	1	+	intragenic	DDB_G0282539	nagB
GWDI_528_D_1	DDB0232433	896066	C6	1	+	intragenic	DDB_G0291964	DDB_G0291964_RTE
GWDI_528_D_4	DDB0232430	369038	C6	1	+	intragenic	DDB_G0278617	DDB_G0278617
GWDI_528_D_6	DDB0232428	3754192	C6	2	-	intergenic	none	#N/A
GWDI_528_D_6	DDB0232428	3762113	C6	2	-	intergenic	none	#N/A
GWDI_528_D_8	DDB0232428	3762113	C6	1	-	intergenic	none	#N/A
GWDI_528_D_12	DDB0232429	3224865	C6	1	+	intergenic	none	#N/A
GWDI_528_E_1	DDB0232432	2987173	C6	1	+	intragenic	DDB_G0304961	tmem184E
GWDI_528_E_2	DDB0232431	4036559	C6	1	-	intragenic	DDB_G0286081	DDB_G0286081
GWDI_528_E_6	DDB0232433	1321599	C6	1	-	intergenic	none	#N/A
GWDI_528_E_12	DDB0232428	4480481	C6	1	+	intergenic	none	#N/A
GWDI_528_F_1	DDB0232429	3710308	C6	1	+	intragenic	DDB_G0274045	3B-2
GWDI_528_F_3	DDB0232429	5184161	C6	1	-	intragenic	DDB_G0275017	DDB_G0275017
GWDI_528_F_5	DDB0232430	1045408	C6	1	+	intergenic	none	#N/A
GWDI_528_F_11	DDB0232433	2598542	C6	1	+	intragenic	DDB_G0295421	tRNA-Thr-AGU-18
GWDI_528_F_12	DDB0232432	316922	C6	1	+	intergenic_up	DDB_G0287477	DDB_G0287477
GWDI_528_G_3	DDB0232429	6632773	C6	1	-	intergenic_down	DDB_G0276325	DDB_G0276325
GWDI_528_G_4	DDB0232433	2838552	C6	1	+	intergenic	none	#N/A
GWDI_528_G_7	DDB0232429	5848124	C6	1	-	intragenic	DDB_G0275651	elp2
GWDI_528_G_10	DDB0232433	1784567	C6	1	-	intragenic	DDB_G0292714	DDB_G0292714
GWDI_528_G_12	DDB0232428	3626159	C6	2	+	intragenic	DDB_G0270964	DDB_G0270964_ps
GWDI_528_G_12	DDB0232429	3777574	C6	2	+	intergenic	none	#N/A
GWDI_528_H_1	DDB0232428	2647140	C6	1	-	intragenic	DDB_G0269380	DDB_G0269380
GWDI_528_H_2	DDB0232429	1435400	C6	1	+	intragenic	DDB_G0272396	DDB_G0272396
GWDI_528_H_3	DDB0232431	1967481	C6	1	-	intragenic	DDB_G0284413	DDB_G0284413
GWDI_528_H_4	DDB0232430	3366134	C6	1	+	intergenic_both	DDB_G0280523_DDB_G0295035	#N/A
GWDI_528_H_5	DDB0232430	4199485	C6	1	+	intragenic	DDB_G0281203	DDB_G0281203_ps
GWDI_528_H_10	DDB0232431	2762001	C6	1	+	intergenic	none	#N/A
GWDI_528_H_12	DDB0232431	3370303	C6	1	-	intergenic_down	DDB_G0285549	DDB_G0285549
GWDI_529_A_1	DDB0232432	1607197	C6	2	-	intergenic_down	DDB_G0288501	ddx42
GWDI_529_A_1	DDB0232433	2311043	C6	2	-	intragenic	DDB_G0292986	abcG10
GWDI_529_A_2	DDB0232432	4534188	C6	1	-	intergenic	none	#N/A
GWDI_529_A_4	DDB0232429	6180421	C6	1	-	intragenic	DDB_G0275969	rab1E
GWDI_529_A_5	DDB0232431	3409669	C6	1	+	intergenic_up	DDB_G0285583	DDB_G0285583
GWDI_529_A_6	DDB0232432	4577194	C6	1	-	intragenic	DDB_G0290765	jcdA
GWDI_529_A_8	DDB0232430	4506976	C6	1	-	intragenic	DDB_G0281441	ercc6
GWDI_529_A_9	DDB0232428	2277	C6	4	+	intragenic	DDB_G0267178	DDB_G0267178_RTE
GWDI_529_A_9	DDB0232428	85261	C6	4	-	intergenic	none	#N/A
GWDI_529_A_9	DDB0232429	1838299	C6	4	+	intragenic	DDB_G0272554	DDB_G0272554_RTE
GWDI_529_A_9	DDB0232433	3454098	C6	4	+	intragenic	DDB_G0293912	pks45
GWDI_529_A_10	DDB0232432	1488622	C6	2	-	intergenic_both	DDB_G0288391_DDB_G0288393	#N/A
GWDI_529_A_10	DDB0237465	72251	C6	2	-	intragenic	DDB_G0295649	17S_rRNA-2
GWDI_529_A_11	DDB0232433	523287	C6	1	+	intragenic	DDB_G0291544	DDB_G0291544
GWDI_529_A_12	DDB0232431	1904417	C6	2	+	intragenic	DDB_G0284453	DDB_G0284453
GWDI_529_A_12	DDB0232433	983462	C6	2	-	intragenic	DDB_G0291998	naglu
GWDI_529_B_2	DDB0232428	3963691	C6	1	-	intragenic	DDB_G0271000	pks3
GWDI_529_B_3	DDB0232431	2765884	C6	1	+	intergenic	none	#N/A
GWDI_529_B_4	DDB0232430	1045408	C6	1	+	intergenic	none	#N/A
GWDI_529_B_6	DDB0232430	2729887	C6	2	-	intragenic	DDB_G0279913	dhkH
GWDI_529_B_6	DDB0232432	73013	C6	2	-	intragenic	DDB_G0287273	wdr5
GWDI_529_B_9	DDB0232428	2277	C6	3	+	intragenic	DDB_G0267178	DDB_G0267178_RTE
GWDI_529_B_9	DDB0232428	47193	C6	3	-	intragenic	DDB_G0267236	DDB_G0267236_RTE
GWDI_529_B_9	DDB0232431	4134707	C6	3	+	intergenic_both	DDB_G0286149_DDB_G0286151	#N/A
GWDI_529_B_11	DDB0232433	3353912	C6	2	-	intergenic_down	DDB_G0295639	r62
GWDI_529_B_11	DDB0232433	397179	C6	2	-	intragenic	DDB_G0291476	DDB_G0291476
GWDI_529_B_12	DDB0232429	1848967	C6	1	-	intragenic	DDB_G0272512	DDB_G0272512
GWDI_529_C_1	DDB0232430	980214	C6	1	+	intergenic_down	DDB_G0278505	DDB_G0278505
GWDI_529_C_2	DDB0232429	5037995	C6	1	+	intragenic	DDB_G0275111	DDB_G0275111
GWDI_529_C_3	DDB0232432	2731445	C6	1	-	intergenic	none	#N/A
GWDI_529_C_5	DDB0232433	2839809	C6	1	-	intragenic	DDB_G0293400	DDB_G0293400_RTE
GWDI_529_C_8	DDB0232430	4424104	C6	1	-	intergenic_up	DDB_G0281395	DDB_G0281395
GWDI_529_C_10	DDB0232428	2225073	C6	2	+	intergenic_down	DDB_G0268848	DDB_G0268848
GWDI_529_C_10	DDB0232428	4019131	C6	2	-	intragenic	DDB_G0270006	jcdI
GWDI_529_C_11	DDB0232430	3278846	C6	1	+	intragenic	DDB_G0280339	DDB_G0280339
GWDI_529_D_2	DDB0237465	56107	C6	2	+	intergenic	none	#N/A
GWDI_529_D_2	DDB0237465	64993	C6	2	+	intergenic	none	#N/A
GWDI_529_D_3	DDB0232429	1887736	C6	1	-	intragenic	DDB_G0272718	DDB_G0272718
GWDI_529_D_4	DDB0232430	6192509	C6	2	+	intragenic	DDB_G0282715	DDB_G0282715
GWDI_529_D_4	DDB0232430	6192538	C6	2	+	intragenic	DDB_G0282715	DDB_G0282715
GWDI_529_D_5	DDB0237465	71096	C6	1	-	intergenic	none	#N/A
GWDI_529_D_8	DDB0232432	3527538	C6	1	+	intergenic_up	DDB_G0289995	DDB_G0289995
GWDI_529_D_9	DDB0232433	1249458	C6	1	-	intragenic	DDB_G0292136	hatC
GWDI_529_E_1	DDB0232433	2127856	C6	1	-	intragenic	DDB_G0292832	DDB_G0292832
GWDI_529_E_5	DDB0232428	751787	C6	1	+	intergenic	none	#N/A
GWDI_529_E_9	DDB0232431	3490614	C6	1	+	intragenic	DDB_G0285775	DDB_G0285775
GWDI_529_E_10	DDB0232430	5800688	C6	1	+	intragenic	DDB_G0282465	DDB_G0282465
GWDI_529_E_11	DDB0232430	234423	C6	1	-	intragenic	DDB_G0278075	DDB_G0278075
GWDI_529_E_12	DDB0232430	836766	C6	2	-	intragenic	DDB_G0278409	shkC
GWDI_529_E_12	DDB0232431	4527393	C6	2	-	intragenic	DDB_G0286351	DDB_G0286351
GWDI_529_F_1	DDB0232430	3662348	C6	1	+	intergenic_both	DDB_G0280707_DDB_G0280709	#N/A
GWDI_529_F_2	DDB0232430	680802	C6	1	-	intragenic	DDB_G0278657	DDB_G0278657_ps
GWDI_529_F_3	DDB0232428	4828221	C6	1	-	intragenic	DDB_G0269132	ecmB
GWDI_529_F_4	DDB0232432	3953284	C6	1	+	intragenic	DDB_G0290321	DDB_G0290321
GWDI_529_F_6	DDB0232431	3412924	C6	2	+	intragenic	DDB_G0285585	DDB_G0285585
GWDI_529_F_6	DDB0232432	4219890	C6	2	-	intergenic_up	DDB_G0290529	cpnE
GWDI_529_F_7	DDB0232431	2288941	C6	1	-	intragenic	DDB_G0284649	DDB_G0284649
GWDI_529_F_9	DDB0232429	1701476	C6	2	-	intragenic	DDB_G0272350	sgkC
GWDI_529_F_9	DDB0232430	5795747	C6	2	-	intergenic_down	DDB_G0295771	DDB_G0295771
GWDI_529_F_11	DDB0232432	408813	C6	1	-	intergenic_up	DDB_G0287553	rab7B
GWDI_529_G_1	DDB0232433	3292696	C6	1	+	intergenic_both	DDB_G0295395_DDB_G0293762	#N/A
GWDI_529_G_2	DDB0232431	1733847	C6	2	+	intergenic_down	DDB_G0284241	DDB_G0284241
GWDI_529_G_2	DDB0232433	1580472	C6	2	+	intergenic	none	#N/A
GWDI_529_G_5	DDB0232431	206225	C6	1	+	intragenic	DDB_G0283089	DDB_G0283089
GWDI_529_G_6	DDB0232430	3117139	C6	1	+	intergenic	none	#N/A
GWDI_529_G_7	DDB0232430	958032	C6	2	+	intergenic	none	#N/A
GWDI_529_G_7	DDB0232433	3233676	C6	2	-	intergenic	none	#N/A
GWDI_529_G_8	DDB0232429	291319	C6	1	+	intergenic_up	DDB_G0271210	DDB_G0271210
GWDI_529_G_9	DDB0232431	4882191	C6	1	-	intergenic_up	DDB_G0286711	gpt8
GWDI_529_G_11	DDB0232429	8120152	C6	1	-	intergenic	none	#N/A
GWDI_529_H_1	DDB0232429	7520131	C6	1	-	intergenic	none	#N/A
GWDI_529_H_2	DDB0232428	4602369	C6	1	+	intergenic_down	DDB_G0269234	act8
GWDI_529_H_3	DDB0232431	3524895	C6	1	-	intragenic	DDB_G0285643	mrkB
GWDI_529_H_4	DDB0232428	1855397	C6	1	+	intragenic	DDB_G0269046	DDB_G0269046
GWDI_529_H_7	DDB0232432	1390146	C6	1	-	intragenic	DDB_G0288323	strM
GWDI_529_H_9	DDB0232430	5269248	C6	1	-	intragenic	DDB_G0282079	pks20_ps
GWDI_529_H_11	DDB0232428	380264	C6	1	-	intergenic_up	DDB_G0267588	DDB_G0267588
GWDI_529_H_12	DDB0232432	4843968	C6	1	-	intragenic	DDB_G0290981	cyp513A2_ps
GWDI_530_A_1	DDB0232431	4113877	C6	1	-	intragenic	DDB_G0286127	roco8
GWDI_530_A_2	DDB0232429	3508514	C6	1	+	intergenic	none	#N/A
GWDI_530_A_3	DDB0232428	2197602	C6	1	-	intergenic_both	DDB_G0268836_DDB_G0268838	#N/A
GWDI_530_A_4	DDB0232432	2925052	C6	1	+	intragenic	DDB_G0289543	ndrD
GWDI_530_A_5	DDB0232429	3182901	C6	1	+	intragenic	DDB_G0273623	hspE-2
GWDI_530_A_7	DDB0232433	359243	C6	1	-	intergenic_down	DDB_G0291668	tgrA3
GWDI_530_A_8	DDB0232429	4132234	C6	1	+	intragenic	DDB_G0274263	DDB_G0274263
GWDI_530_B_1	DDB0232430	1671476	C6	2	-	intergenic_up	DDB_G0295161	tRNA-Cys-GCA-5
GWDI_530_B_1	DDB0232431	247845	C6	2	+	intragenic	DDB_G0283081	pikB
GWDI_530_B_2	DDB0232429	4505047	C6	1	+	intergenic	none	#N/A
GWDI_530_B_3	DDB0232433	2936113	C6	1	-	intergenic_both	DDB_G0295407_DDB_G0293476	#N/A
GWDI_530_B_4	DDB0232429	449326	C6	1	+	intragenic	DDB_G0271596	DDB_G0271596
GWDI_530_B_5	DDB0232432	2080512	C6	1	-	intragenic	DDB_G0288951	DDB_G0288951
GWDI_530_B_6	DDB0232433	867	C6	1	+	NA	NA	#N/A
GWDI_530_B_9	DDB0215018	143820	C6	6	-	intragenic	DDB_G0294280	DDB_G0294280_RTE
GWDI_530_B_9	DDB0220052	1618	C6	6	+	intragenic	DDB_G0294344	DDB_G0294344_RTE
GWDI_530_B_9	DDB0232428	2277	C6	6	+	intragenic	DDB_G0267178	DDB_G0267178_RTE
GWDI_530_B_9	DDB0232428	47193	C6	6	-	intragenic	DDB_G0267236	DDB_G0267236_RTE
GWDI_530_B_9	DDB0232429	1838299	C6	6	+	intragenic	DDB_G0272554	DDB_G0272554_RTE
GWDI_530_B_9	DDB0232429	3752991	C6	6	+	intragenic	DDB_G0274085	DDB_G0274085
GWDI_530_C_3	DDB0232432	3845621	C6	1	-	NA	NA	#N/A
GWDI_530_C_5	DDB0232432	4642660	C6	1	+	intragenic	DDB_G0290817	DDB_G0290817_ps
GWDI_530_C_6	DDB0232430	3275621	C6	1	+	intragenic	DDB_G0280333	DDB_G0280333
GWDI_530_C_7	DDB0232433	2942557	C6	1	+	intergenic	none	#N/A
GWDI_530_C_9	DDB0232428	2277	C6	3	-	intragenic	DDB_G0267178	DDB_G0267178_RTE
GWDI_530_C_9	DDB0232428	47193	C6	3	+	intragenic	DDB_G0267236	DDB_G0267236_RTE
GWDI_530_C_9	DDB0232429	1838299	C6	3	-	intragenic	DDB_G0272554	DDB_G0272554_RTE
GWDI_530_D_2	DDB0232429	4006485	C6	1	+	intergenic_up	DDB_G0274267	DDB_G0274267
GWDI_530_D_4	DDB0232429	6670161	C6	1	-	intragenic	DDB_G0276343	gpaK
GWDI_530_D_5	DDB0232429	6546807	C6	1	-	intergenic	none	#N/A
GWDI_530_D_7	DDB0232433	992330	C6	1	+	intragenic	DDB_G0291978	xacA
GWDI_530_D_9	DDB0232433	3177515	C6	2	-	intragenic	DDB_G0293630	DDB_G0293630_RTE
GWDI_530_D_9	DDB0232433	770188	C6	2	-	intragenic	DDB_G0295669	DDB_G0295669
GWDI_530_D_12	DDB0232431	4328982	C6	1	+	intragenic	DDB_G0286345	zntB
GWDI_530_E_1	DDB0232432	1607197	C6	2	-	intergenic_down	DDB_G0288501	ddx42
GWDI_530_E_1	DDB0232433	2497723	C6	2	-	intergenic_up	DDB_G0293006	gefF
GWDI_530_E_3	DDB0232432	2514389	C6	2	-	intergenic	none	#N/A
GWDI_530_E_3	DDB0232433	2710013	C6	2	-	intragenic	DDB_G0293210	sgmB
GWDI_530_E_4	DDB0232428	3768923	C6	2	-	intragenic	DDB_G0269870	DDB_G0269870
GWDI_530_E_4	DDB0232431	1190744	C6	2	-	intergenic_both	DDB_G0283833_DDB_G0283835	#N/A
GWDI_530_E_6	DDB0232432	3055739	C6	1	-	intergenic_down	DDB_G0289645	pemtB
GWDI_530_E_7	DDB0232430	6193056	C6	1	-	intragenic	DDB_G0282715	DDB_G0282715
GWDI_530_E_8	DDB0232430	2623413	C6	2	+	intergenic_up	DDB_G0295151	tRNA-His-GUG-7
GWDI_530_E_8	DDB0232433	313305	C6	2	+	intergenic_up	DDB_G0291233	rabA
GWDI_530_E_10	DDB0232432	2291409	C6	1	+	intergenic_down	DDB_G0289043	DDB_G0289043
GWDI_530_F_1	DDB0232430	4431742	C6	1	-	intragenic	DDB_G0281401	DDB_G0281401
GWDI_530_F_2	DDB0232431	2887158	C6	1	+	intragenic	DDB_G0285127	DDB_G0285127
GWDI_530_F_3	DDB0232429	592477	C6	1	+	intragenic	DDB_G0271542	DDB_G0271542_ps
GWDI_530_F_5	DDB0232431	5153489	C6	1	+	intergenic_up	DDB_G0286979	DDB_G0286979
GWDI_530_F_7	DDB0232428	3305331	C6	1	+	intragenic	DDB_G0269678	fuk
GWDI_530_F_10	DDB0232428	4582197	C6	1	+	intragenic	DDB_G0271060	DDB_G0271060
GWDI_530_F_11	DDB0232428	4500667	C6	1	-	intragenic	DDB_G0270766	DDB_G0270766
GWDI_530_F_12	DDB0232430	958168	C6	1	+	intergenic	none	#N/A
GWDI_530_G_1	DDB0232429	356236	C6	2	-	intragenic	DDB_G0271164	DDB_G0271164_ps
GWDI_530_G_1	DDB0232429	4837300	C6	2	-	intragenic	DDB_G0274177	DDB_G0274177
GWDI_530_G_2	DDB0232431	3514396	C6	1	+	intragenic	DDB_G0285421	DDB_G0285421
GWDI_530_G_3	DDB0232430	3167	C6	2	+	NA	NA	#N/A
GWDI_530_G_3	DDB0232433	3958	C6	2	-	intergenic_up	DDB_G0291209	DDB_G0291209_ps
GWDI_530_G_4	DDB0232428	732416	C6	1	-	intergenic_both	DDB_G0268336_DDB_G0268338	#N/A
GWDI_530_G_6	DDB0232430	2561468	C6	3	+	intragenic	DDB_G0279795	adamts
GWDI_530_G_6	DDB0232432	4796752	C6	3	+	intragenic	DDB_G0290953	DDB_G0290953_TE
GWDI_530_G_6	DDB0232433	314275	C6	3	-	intragenic	DDB_G0291245	abcA6
GWDI_530_G_7	DDB0232432	4407860	C6	1	-	intragenic	DDB_G0290635	DDB_G0290635
GWDI_530_G_9	DDB0232432	4880925	C6	1	-	intragenic	DDB_G0291005	DDB_G0291005
GWDI_530_G_11	DDB0232433	942479	C6	1	-	intergenic	none	#N/A
GWDI_530_G_12	DDB0232432	2497686	C6	1	-	intergenic	none	#N/A
GWDI_530_H_3	DDB0232431	2009130	C6	2	-	intergenic	none	#N/A
GWDI_530_H_3	DDB0232433	6054	C6	2	+	intergenic_both	DDB_G0291213_DDB_G0291223	#N/A
GWDI_530_H_4	DDB0232428	922371	C6	1	-	intragenic	DDB_G0267824	DDB_G0267824
GWDI_530_H_5	DDB0232430	6349932	C6	1	+	intragenic	DDB_G0282893	DDB_G0282893
GWDI_530_H_6	DDB0232433	867	C6	1	+	NA	NA	#N/A
GWDI_530_H_7	DDB0232431	1588546	C6	1	-	intergenic	none	#N/A
GWDI_530_H_8	DDB0232429	121539	C6	1	-	intragenic	DDB_G0271316	DDB_G0271316
GWDI_530_H_9	DDB0232430	1398892	C6	1	+	intragenic	DDB_G0278917	DDB_G0278917
GWDI_530_H_11	DDB0232430	3095787	C6	1	-	intragenic	DDB_G0280197	sepsecs
GWDI_530_H_12	DDB0232430	315922	C6	1	-	intergenic_down	DDB_G0278609	DDB_G0278609
GWDI_531_A_2	DDB0232430	1456808	C7	1	+	intergenic	none	#N/A
GWDI_531_A_3	DDB0232433	1966716	C7	1	-	intragenic	DDB_G0292696	colA
GWDI_531_A_4	DDB0232432	4098456	C7	1	-	intragenic	DDB_G0290469	pks28
GWDI_531_A_5	DDB0232429	7539505	C7	1	+	intergenic_up	DDB_G0295525	sno11b
GWDI_531_A_6	DDB0232431	1733847	C7	1	-	intergenic_down	DDB_G0284241	DDB_G0284241
GWDI_531_A_7	DDB0232430	1895656	C7	1	-	intragenic	DDB_G0279291	DDB_G0279291
GWDI_531_A_9	DDB0232429	1978844	C7	1	-	intragenic	DDB_G0272977	DDB_G0272977
GWDI_531_A_12	DDB0232429	3029619	C7	1	+	intragenic	DDB_G0273501	ap2a1-2
GWDI_531_B_1	DDB0232433	893360	C7	1	-	intragenic	DDB_G0291964	DDB_G0291964_RTE
GWDI_531_B_2	DDB0232433	765213	C7	1	-	intragenic	DDB_G0291798	DDB_G0291798
GWDI_531_B_3	DDB0232431	4696153	C7	1	+	intragenic	DDB_G0286605	DDB_G0286605
GWDI_531_B_4	DDB0232429	1838474	C7	1	-	intragenic	DDB_G0272554	DDB_G0272554_RTE
GWDI_531_B_5	DDB0232430	5870234	C7	1	+	intergenic_down	DDB_G0282511	DDB_G0282511
GWDI_531_B_6	DDB0232433	157898	C7	1	-	intergenic	none	#N/A
GWDI_531_B_9	DDB0232428	3724722	C7	1	+	intragenic	DDB_G0270668	gdt8
GWDI_531_B_12	DDB0232433	5719	C7	1	-	intergenic_both	DDB_G0291213_DDB_G0291223	#N/A
GWDI_531_C_1	DDB0232429	2240098	C7	1	+	intragenic	DDB_G0272746	DDB_G0272746
GWDI_531_C_2	DDB0232430	1911992	C7	1	+	intragenic	DDB_G0279191	vacB
GWDI_531_C_3	DDB0232430	4297369	C7	1	-	intergenic_both	DDB_G0295129_DDB_G0281255	#N/A
GWDI_531_C_4	DDB0232429	3666646	C7	1	+	intragenic	DDB_G0274011	fslJ-2
GWDI_531_C_5	DDB0232431	4280668	C7	2	+	intergenic	none	#N/A
GWDI_531_C_5	DDB0232431	4280743	C7	2	+	intergenic	none	#N/A
GWDI_531_C_6	DDB0232428	3163399	C7	1	-	intergenic_up	DDB_G0269622	DDB_G0269622
GWDI_531_C_7	DDB0232429	5286320	C7	1	-	intragenic	DDB_G0275303	DDB_G0275303
GWDI_531_C_9	DDB0232433	867	C7	1	-	NA	NA	#N/A
GWDI_531_C_10	DDB0232430	583920	C7	1	+	intergenic	none	#N/A
GWDI_531_C_12	DDB0232432	4299584	C7	1	-	intragenic	DDB_G0290575	DDB_G0290575
GWDI_531_D_2	DDB0232433	2840202	C7	1	+	NA	NA	#N/A
GWDI_531_D_4	DDB0232433	2916684	C7	1	-	intragenic	DDB_G0293466	abcG_ps2
GWDI_531_D_5	DDB0232430	5940682	C7	1	-	intragenic	DDB_G0282787	DDB_G0282787_RTE
GWDI_531_D_8	DDB0232428	1511234	C7	2	+	intergenic	none	#N/A
GWDI_531_D_8	DDB0232433	942479	C7	2	+	intergenic	none	#N/A
GWDI_531_E_2	DDB0232432	4811344	C7	1	-	intragenic	DDB_G0290961	zfaA
GWDI_531_E_3	DDB0232430	4034905	C7	1	+	intragenic	DDB_G0281087	gtaV
GWDI_531_E_6	DDB0232430	2521324	C7	1	+	intragenic	DDB_G0279757	DDB_G0279757
GWDI_531_E_9	DDB0232433	867	C7	1	-	NA	NA	#N/A
GWDI_531_E_10	DDB0232430	5424000	C7	1	+	intragenic	DDB_G0282137	DDB_G0282137
GWDI_531_E_12	DDB0232432	431554	C7	1	-	intergenic	none	#N/A
GWDI_531_F_1	DDB0232431	4981551	C7	1	+	intergenic	none	#N/A
GWDI_531_F_5	DDB0232429	3276085	C7	1	+	intergenic_up	DDB_G0273681	DDB_G0273681
GWDI_531_G_4	DDB0232428	3160651	C7	1	-	intragenic	DDB_G0269620	DDB_G0269620
GWDI_531_G_5	DDB0232430	1449309	C7	1	-	intragenic	DDB_G0278973	DDB_G0278973
GWDI_531_G_9	DDB0232433	2131673	C7	1	+	intragenic	DDB_G0292834	DDB_G0292834
GWDI_531_G_10	DDB0232433	3156679	C7	1	-	intragenic	DDB_G0293730	DDB_G0293730
GWDI_531_G_12	DDB0232432	4433895	C7	1	-	intergenic	none	#N/A
GWDI_531_H_1	DDB0232431	519227	C7	1	-	intragenic	DDB_G0283341	tgrH_ps1
GWDI_531_H_2	DDB0232432	2276149	C7	1	+	intragenic	DDB_G0289051	DDB_G0289051
GWDI_531_H_3	DDB0232431	5029915	C7	1	+	intragenic	DDB_G0286889	fut10
GWDI_531_H_4	DDB0232429	6538917	C7	1	+	intergenic_down	DDB_G0276037	DDB_G0276037
GWDI_531_H_5	DDB0232432	3237661	C7	1	+	intergenic	none	#N/A
GWDI_531_H_7	DDB0232433	2596154	C7	2	-	intragenic	DDB_G0293270	DDB_G0293270_RTE
GWDI_531_H_7	DDB0232433	897224	C7	2	-	intragenic	DDB_G0291964	DDB_G0291964_RTE
GWDI_531_H_9	DDB0232431	2287183	C7	1	+	intragenic	DDB_G0284647	cyp517A2
GWDI_531_H_11	DDB0232430	6043009	C7	1	-	intragenic	DDB_G0282639	DDB_G0282639
GWDI_532_A_3	DDB0232432	4794624	C7	1	-	intragenic	DDB_G0290943	pks39
GWDI_532_A_5	DDB0232430	3031855	C7	1	+	intergenic_up	DDB_G0280157	DDB_G0280157
GWDI_532_A_6	DDB0232429	5025535	C7	1	+	intragenic	DDB_G0275107	DDB_G0275107
GWDI_532_A_8	DDB0232429	6226286	C7	1	-	intergenic_up	DDB_G0276161	DDB_G0276161
GWDI_532_A_9	DDB0232428	4002502	C7	1	+	intergenic_down	DDB_G0270700	DDB_G0270700
GWDI_532_A_10	DDB0232430	4022489	C7	2	+	intragenic	DDB_G0281077	DDB_G0281077
GWDI_532_A_10	DDB0232430	4025876	C7	2	+	intragenic	DDB_G0281079	DDB_G0281079
GWDI_532_B_1	DDB0232433	3287301	C7	1	-	intergenic_up	DDB_G0293756	DDB_G0293756
GWDI_532_B_3	DDB0232428	1735856	C7	1	-	intergenic_up	DDB_G0268236	DDB_G0268236
GWDI_532_B_4	DDB0232429	3178750	C7	2	+	intragenic	DDB_G0273621	DDB_G0273621
GWDI_532_B_4	DDB0232432	2579343	C7	2	+	intragenic	DDB_G0289279	DDB_G0289279_RTE
GWDI_532_B_5	DDB0232432	1384902	C7	1	-	intergenic	none	#N/A
GWDI_532_B_7	DDB0232433	2596154	C7	1	-	intragenic	DDB_G0293270	DDB_G0293270_RTE
GWDI_532_B_8	DDB0232433	2840202	C7	1	+	NA	NA	#N/A
GWDI_532_B_9	DDB0232429	6569480	C7	1	+	intragenic	DDB_G0276321	DDB_G0276321
GWDI_532_B_10	DDB0232432	2234929	C7	1	+	intragenic	DDB_G0289005	act4
GWDI_532_B_11	DDB0232433	1580472	C7	1	+	intergenic	none	#N/A
GWDI_532_B_12	DDB0232430	2649353	C7	1	+	intragenic	DDB_G0279891	DDB_G0279891
GWDI_532_C_1	DDB0232432	786736	C7	1	+	intergenic	none	#N/A
GWDI_532_C_2	DDB0232432	278579	C7	1	-	intergenic	none	#N/A
GWDI_532_C_3	DDB0232428	1554592	C7	1	-	intragenic	DDB_G0268572	DDB_G0268572
GWDI_532_C_4	DDB0232429	253890	C7	2	+	intragenic	DDB_G0271234	dduB
GWDI_532_C_4	DDB0232433	3177991	C7	2	-	intragenic	DDB_G0293630	DDB_G0293630_RTE
GWDI_532_C_5	DDB0232429	1427171	C7	1	-	intragenic	DDB_G0272116	ppp4c
GWDI_532_C_9	DDB0232432	3107736	C7	1	+	intergenic_up	DDB_G0289787	DDB_G0289787
GWDI_532_C_10	DDB0232428	3803692	C7	1	-	intergenic_down	DDB_G0269890	DDB_G0269890
GWDI_532_C_12	DDB0232430	376162	C7	1	-	intragenic	DDB_G0278155	mai
GWDI_532_D_2	DDB0232429	6211475	C7	1	-	intragenic	DDB_G0275953	DDB_G0275953
GWDI_532_D_3	DDB0232428	3090763	C7	2	+	intergenic_down	DDB_G0269596	DDB_G0269596
GWDI_532_D_3	DDB0232429	1838299	C7	2	-	intragenic	DDB_G0272554	DDB_G0272554_RTE
GWDI_532_D_5	DDB0232433	9497	C7	1	+	intragenic	DDB_G0291215	DDB_G0291215_TE
GWDI_532_D_6	DDB0232432	634968	C7	1	+	intergenic	none	#N/A
GWDI_532_D_7	DDB0232430	5952392	C7	1	+	intergenic	none	#N/A
GWDI_532_D_9	DDB0232430	562816	C7	1	-	intragenic	DDB_G0277853	ecmA
GWDI_532_D_11	DDB0232429	7512047	C7	1	+	intragenic	DDB_G0277103	DDB_G0277103
GWDI_532_D_12	DDB0232432	3791019	C7	2	-	intragenic	DDB_G0290247	DDB_G0290247
GWDI_532_D_12	DDB0232433	1916971	C7	2	+	intergenic_up	DDB_G0292658	DDB_G0292658
GWDI_532_E_1	DDB0232431	1526167	C7	1	+	intragenic	DDB_G0284075	elp1
GWDI_532_E_2	DDB0232429	3639536	C7	1	-	intragenic	DDB_G0273987	DDB_G0273987_ps
GWDI_532_E_3	DDB0232428	718068	C7	1	-	intergenic	none	#N/A
GWDI_532_E_4	DDB0232428	870152	C7	2	-	intragenic	DDB_G0268348	DDB_G0268348
GWDI_532_E_4	DDB0232430	1784364	C7	2	-	intragenic	DDB_G0279193	rpb1
GWDI_532_E_7	DDB0232429	4712071	C7	1	-	intergenic_both	DDB_G0274227_DDB_G0274971	#N/A
GWDI_532_E_10	DDB0232428	4613463	C7	1	-	intergenic	none	#N/A
GWDI_532_E_12	DDB0232430	4922912	C7	1	-	intergenic_down	DDB_G0281757	DDB_G0281757
GWDI_532_F_3	DDB0232431	3926764	C7	1	+	intragenic	DDB_G0286003	DDB_G0286003
GWDI_532_F_4	DDB0232429	2144315	C7	1	-	intragenic	DDB_G0272767	DDB_G0272767
GWDI_532_F_5	DDB0232429	3524287	C7	1	-	intergenic_down	DDB_G0294847	tRNA-Leu-UAG-1
GWDI_532_F_6	DDB0232433	1757	C7	1	+	intragenic	DDB_G0291221	DDB_G0291221_RTE
GWDI_532_F_10	DDB0232430	1159204	C7	1	-	intragenic	DDB_G0278727	pikA
GWDI_532_F_12	DDB0232428	1105042	C7	1	+	intragenic	DDB_G0268386	DDB_G0268386
GWDI_532_G_1	DDB0232432	4048321	C7	1	+	intragenic	DDB_G0290409	DDB_G0290409
GWDI_532_G_2	DDB0215151	8369	C7	1	+	intragenic	DDB_G0294332	DDB_G0294332_RTE
GWDI_532_G_3	DDB0232430	5214440	C7	1	-	intragenic	DDB_G0281981	DDB_G0281981
GWDI_532_G_4	DDB0232429	588946	C7	1	-	intragenic	DDB_G0271636	DDB_G0271636
GWDI_532_G_6	DDB0232430	1549690	C7	1	-	intergenic_down	DDB_G0279073	DDB_G0279073
GWDI_532_G_7	DDB0232429	8073034	C7	2	+	intergenic	none	#N/A
GWDI_532_G_7	DDB0232433	3177480	C7	2	-	intragenic	DDB_G0293630	DDB_G0293630_RTE
GWDI_532_G_10	DDB0232429	225720	C7	1	+	intergenic_down	DDB_G0271248	DDB_G0271248
GWDI_532_H_1	DDB0232429	289716	C7	1	-	intragenic	DDB_G0271214	DDB_G0271214
GWDI_532_H_4	DDB0232432	4696542	C7	1	-	intragenic	DDB_G0290865	DDB_G0290865_ps
GWDI_532_H_5	DDB0232428	3922783	C7	1	-	intragenic	DDB_G0269952	DDB_G0269952
GWDI_532_H_6	DDB0232433	3433995	C7	1	+	intergenic	none	#N/A
GWDI_532_H_7	DDB0232428	3160745	C7	1	-	intragenic	DDB_G0269620	DDB_G0269620
GWDI_532_H_8	DDB0232429	289716	C7	5	-	intragenic	DDB_G0271214	DDB_G0271214
GWDI_532_H_8	DDB0232430	1134651	C7	5	+	intragenic	DDB_G0278761	DDB_G0278761
GWDI_532_H_8	DDB0232431	4213376	C7	5	-	intragenic	DDB_G0286225	DDB_G0286225
GWDI_532_H_8	DDB0232433	1173455	C7	5	+	intragenic	DDB_G0292182	mybR
GWDI_532_H_8	DDB0232433	3177344	C7	5	-	intragenic	DDB_G0293630	DDB_G0293630_RTE
GWDI_532_H_10	DDB0232432	3992697	C7	1	-	intragenic	DDB_G0290343	sodE
GWDI_532_H_12	DDB0232432	408813	C7	1	-	intergenic_up	DDB_G0287553	rab7B
GWDI_533_A_1	DDB0232429	171895	C7	1	+	intragenic	DDB_G0271274	DDB_G0271274
GWDI_533_A_5	DDB0232430	500515	C7	1	-	intragenic	DDB_G0278719	DDB_G0278719
GWDI_533_A_6	DDB0237465	72522	C7	1	+	intragenic	DDB_G0295649	17S_rRNA-2
GWDI_533_A_7	DDB0232433	630219	C7	1	+	intergenic	none	#N/A
GWDI_533_A_8	DDB0232433	3132377	C7	1	+	intragenic	DDB_G0295361	tRNA-Ala-AGC-11
GWDI_533_A_11	DDB0232431	4161536	C7	1	+	intragenic	DDB_G0286195	nagB1
GWDI_533_A_12	DDB0232431	1030052	C7	1	-	intragenic	DDB_G0283721	DDB_G0283721
GWDI_533_B_5	DDB0232429	8455508	C7	1	+	intergenic_down	DDB_G0277757	DDB_G0277757
GWDI_533_B_6	DDB0232429	5765440	C7	1	-	intergenic_up	DDB_G0275689	abcG2
GWDI_533_B_11	DDB0232433	433954	C7	1	-	intergenic_up	DDB_G0291676	DDB_G0291676
GWDI_533_B_12	DDB0232428	1449952	C7	1	+	intergenic	none	#N/A
GWDI_533_C_2	DDB0232431	1165259	C7	1	+	intragenic	DDB_G0283883	mlh3
GWDI_533_C_3	DDB0232430	5034469	C7	1	+	intragenic	DDB_G0281857	DDB_G0281857
GWDI_533_C_4	DDB0232431	4882191	C7	1	+	intergenic_up	DDB_G0286711	gpt8
GWDI_533_C_5	DDB0232431	1287314	C7	1	-	intergenic_down	DDB_G0283991	DDB_G0283991
GWDI_533_C_7	DDB0232432	4810891	C7	1	+	intragenic	DDB_G0290961	zfaA
GWDI_533_C_10	DDB0232432	2531767	C7	1	-	intergenic_up	DDB_G0289237	tirA
GWDI_533_C_11	DDB0232429	4503332	C7	1	-	intragenic	DDB_G0274649	DDB_G0274649
GWDI_533_D_1	DDB0232429	4269207	C7	1	-	intragenic	DDB_G0274529	cfr_ps3
GWDI_533_D_2	DDB0232430	4339400	C7	1	-	intragenic	DDB_G0281285	DDB_G0281285
GWDI_533_D_3	DDB0215018	155111	C7	1	+	intragenic	DDB_G0294302	DDB_G0294302
GWDI_533_D_4	DDB0232430	1987629	C7	1	+	intragenic	DDB_G0279363	DDB_G0279363
GWDI_533_D_5	DDB0232429	5602049	C7	1	+	intragenic	DDB_G0275447	myoD
GWDI_533_D_6	DDB0232430	1549690	C7	1	-	intergenic_down	DDB_G0279073	DDB_G0279073
GWDI_533_D_7	DDB0232433	294770	C7	1	-	intragenic	DDB_G0291428	DDB_G0291428
GWDI_533_D_11	DDB0232429	3693136	C7	1	-	intergenic_down	DDB_G0274035	stip-2
GWDI_533_D_12	DDB0232431	4891807	C7	1	-	intragenic	DDB_G0286725	vps13A
GWDI_533_E_2	DDB0232431	3070380	C7	1	+	intragenic	DDB_G0285299	DDB_G0285299
GWDI_533_E_5	DDB0232429	3478563	C7	1	+	intragenic	DDB_G0273841	DDB_G0273841
GWDI_533_E_6	DDB0232429	3945947	C7	1	+	intragenic	DDB_G0274317	DDB_G0274317
GWDI_533_E_9	DDB0232428	1528596	C7	1	+	intragenic	DDB_G0268138	DDB_G0268138
GWDI_533_E_12	DDB0232429	5688905	C7	1	+	intergenic_down	DDB_G0275775	psmD4
GWDI_533_F_1	DDB0232431	1517509	C7	1	+	intragenic	DDB_G0284045	dhkG
GWDI_533_F_3	DDB0232433	1280069	C7	1	+	intragenic	DDB_G0292194	DDB_G0292194
GWDI_533_F_4	DDB0232433	897224	C7	1	-	intragenic	DDB_G0291964	DDB_G0291964_RTE
GWDI_533_F_6	DDB0232429	7538554	C7	2	-	intragenic	DDB_G0276869	psvA
GWDI_533_F_6	DDB0232430	1464980	C7	2	-	intergenic	none	#N/A
GWDI_533_F_7	DDB0232428	3257349	C7	2	-	intragenic	DDB_G0269662	DDB_G0269662_RTE
GWDI_533_F_7	DDB0232433	3177480	C7	2	+	intragenic	DDB_G0293630	DDB_G0293630_RTE
GWDI_533_F_8	DDB0232433	3132377	C7	1	-	intragenic	DDB_G0295361	tRNA-Ala-AGC-11
GWDI_533_F_9	DDB0232433	3132377	C7	1	-	intragenic	DDB_G0295361	tRNA-Ala-AGC-11
GWDI_533_F_11	DDB0232433	3132377	C7	1	-	intragenic	DDB_G0295361	tRNA-Ala-AGC-11
GWDI_533_G_1	DDB0232433	250014	C7	1	+	intragenic	DDB_G0291394	DDB_G0291394
GWDI_533_G_2	DDB0232432	4606125	C7	1	+	intragenic	DDB_G0290779	rabL
GWDI_533_G_3	DDB0232433	509684	C7	1	-	intragenic	DDB_G0291678	DDB_G0291678_ps
GWDI_533_G_4	DDB0232429	3529749	C7	1	-	intergenic_up	DDB_G0273893	DDB_G0273893
GWDI_533_G_5	DDB0232428	1735924	C7	1	-	intergenic_up	DDB_G0268236	DDB_G0268236
GWDI_533_G_7	DDB0232433	89005	C7	1	+	intragenic	DDB_G0291301	DDB_G0291301
GWDI_533_G_9	DDB0232432	4495536	C7	1	+	intragenic	DDB_G0290745	pabpc1B
GWDI_533_G_10	DDB0232429	3640942	C7	1	-	intragenic	DDB_G0273989	DDB_G0273989
GWDI_533_G_11	DDB0232433	2010161	C7	1	-	intragenic	DDB_G0292772	tgrG1
GWDI_533_G_12	DDB0232429	4083402	C7	2	-	intergenic	none	#N/A
GWDI_533_G_12	DDB0232429	4761352	C7	2	-	intragenic	DDB_G0274981	DDB_G0274981
GWDI_533_H_1	DDB0232429	1858202	C7	1	-	intergenic_down	DDB_G0272666	DDB_G0272666
GWDI_533_H_2	DDB0232432	2620859	C7	1	-	intergenic_up	DDB_G0289315	DDB_G0289315
GWDI_533_H_3	DDB0232432	4475647	C7	1	-	intragenic	DDB_G0290709	pks32
GWDI_533_H_4	DDB0232430	5636404	C7	1	-	intragenic	DDB_G0282289	dhkD
GWDI_533_H_8	DDB0232432	3527538	C7	1	+	intergenic_up	DDB_G0289995	DDB_G0289995
GWDI_533_H_12	DDB0232433	2092	C7	1	-	intragenic	DDB_G0291221	DDB_G0291221_RTE
GWDI_534_A_2	DDB0232431	2608932	C7	2	+	intragenic	DDB_G0284895	DDB_G0284895
GWDI_534_A_2	DDB0232433	867	C7	2	+	NA	NA	#N/A
GWDI_534_A_3	DDB0232429	4386178	C7	1	-	intragenic	DDB_G0274499	DDB_G0274499
GWDI_534_A_4	DDB0232429	4862424	C7	1	+	intragenic	DDB_G0274387	dpoA
GWDI_534_A_5	DDB0232429	7438880	C7	1	-	intergenic	none	#N/A
GWDI_534_A_6	DDB0232430	241974	C7	1	-	intragenic	DDB_G0278593	exdl2B
GWDI_534_A_7	DDB0232429	6617805	C7	1	+	intragenic	DDB_G0276303	DDB_G0276303
GWDI_534_A_8	DDB0232428	2191758	C7	1	+	intragenic	DDB_G0268828	DDB_G0268828
GWDI_534_A_11	DDB0215151	908	C7	1	+	NA	NA	#N/A
GWDI_534_A_12	DDB0232429	8262645	C7	1	+	intragenic	DDB_G0277597	gpt3
GWDI_534_B_1	DDB0232429	5353631	C7	1	+	intragenic	DDB_G0275327	rabX
GWDI_534_B_2	DDB0232433	1428818	C7	1	+	intragenic	DDB_G0292302	DDB_G0292302
GWDI_534_B_5	DDB0232433	2910782	C7	1	-	intergenic_down	DDB_G0293450	abcG9
GWDI_534_B_7	DDB0232428	3257349	C7	3	-	intragenic	DDB_G0269662	DDB_G0269662_RTE
GWDI_534_B_7	DDB0232432	901135	C7	3	-	intergenic	none	#N/A
GWDI_534_B_7	DDB0232433	3177480	C7	3	+	intragenic	DDB_G0293630	DDB_G0293630_RTE
GWDI_534_C_2	DDB0232433	966155	C7	1	-	intergenic_down	DDB_G0291968	DDB_G0291968
GWDI_534_C_3	DDB0232433	876603	C7	1	+	intragenic	DDB_G0291962	DDB_G0291962_RTE
GWDI_534_C_4	DDB0232431	4598406	C7	1	+	intergenic	none	#N/A
GWDI_534_C_5	DDB0232432	3845621	C7	1	-	NA	NA	#N/A
GWDI_534_C_7	DDB0232432	3845621	C7	1	-	NA	NA	#N/A
GWDI_534_C_11	DDB0232431	4050203	C7	1	+	intergenic_down	DDB_G0286115	DDB_G0286115
GWDI_534_C_12	DDB0232428	2269815	C7	1	-	intragenic	DDB_G0268860	rngB
GWDI_534_D_1	DDB0232431	4440903	C7	1	-	intergenic	none	#N/A
GWDI_534_D_2	DDB0232429	7375985	C7	1	+	intragenic	DDB_G0276807	DDB_G0276807
GWDI_534_D_3	DDB0232428	1863745	C7	2	+	intergenic	none	#N/A
GWDI_534_D_3	DDB0232429	1262139	C7	2	+	intragenic	DDB_G0272310	DDB_G0272310_ps
GWDI_534_D_8	DDB0232429	1262139	C7	5	+	intragenic	DDB_G0272310	DDB_G0272310_ps
GWDI_534_D_8	DDB0232429	3550093	C7	5	+	intergenic_up	DDB_G0273911	DDB_G0273911
GWDI_534_D_8	DDB0232429	3658528	C7	5	+	intergenic	none	#N/A
GWDI_534_D_8	DDB0232432	3129837	C7	5	-	intragenic	DDB_G0289703	DDB_G0289703
GWDI_534_D_8	DDB0232433	1891761	C7	5	-	intragenic	DDB_G0292566	hibA
GWDI_534_D_9	DDB0232429	3403779	C7	1	+	intergenic_down	DDB_G0273785	DDB_G0273785
GWDI_534_D_10	DDB0232428	826116	C7	1	-	intragenic	DDB_G0267774	abkC
GWDI_534_D_12	DDB0232433	2176004	C7	1	+	intergenic	none	#N/A
GWDI_534_E_1	DDB0232431	2571688	C7	1	+	intragenic	DDB_G0284865	ubcB
GWDI_534_E_5	DDB0232432	336720	C7	1	-	intragenic	DDB_G0287501	DDB_G0287501
GWDI_534_E_6	DDB0237465	70171	C7	1	+	intergenic	none	#N/A
GWDI_534_E_7	DDB0232430	1934460	C7	1	-	intergenic_down	DDB_G0279323	DDB_G0279323
GWDI_534_E_9	DDB0232432	3668087	C7	1	-	intragenic	DDB_G0290109	DDB_G0290109
GWDI_534_F_1	DDB0232432	4489017	C7	1	-	intragenic	DDB_G0290719	omt10
GWDI_534_F_2	DDB0232430	5968439	C7	1	+	intergenic	none	#N/A
GWDI_534_F_3	DDB0232432	3666008	C7	1	-	intragenic	DDB_G0290101	DDB_G0290101
GWDI_534_F_4	DDB0232432	4616671	C7	1	+	intragenic	DDB_G0290799	DDB_G0290799
GWDI_534_F_5	DDB0232429	7897480	C7	2	+	intergenic	none	#N/A
GWDI_534_F_5	DDB0232430	782696	C7	2	+	intergenic_up	DDB_G0278669	DDB_G0278669
GWDI_534_F_6	DDB0232431	733337	C7	1	-	intragenic	DDB_G0283463	DDB_G0283463
GWDI_534_F_7	DDB0237465	56107	C7	1	-	intergenic	none	#N/A
GWDI_534_F_8	DDB0232433	942479	C7	1	+	intergenic	none	#N/A
GWDI_534_F_11	DDB0232429	3258417	C7	2	+	intragenic	DDB_G0273671	DDB_G0273671_ps
GWDI_534_F_11	DDB0232433	3235078	C7	2	+	intragenic	DDB_G0295371	tRNA-Asn-GUU-18
GWDI_534_G_1	DDB0232428	1723033	C7	1	+	intergenic_up	DDB_G0268226	DDB_G0268226
GWDI_534_G_2	DDB0232433	4697	C7	1	-	intragenic	DDB_G0291213	DDB_G0291213_RTE
GWDI_534_G_4	DDB0232429	5192086	C7	1	-	intergenic_up	DDB_G0275013	omt4
GWDI_534_G_5	DDB0232429	3243774	C7	1	-	intragenic	DDB_G0273657	vatD-2
GWDI_534_G_12	DDB0232431	2303216	C7	2	+	intergenic_down	DDB_G0284657	DDB_G0284657
GWDI_534_G_12	DDB0232432	2370028	C7	2	+	intragenic	DDB_G0289113	DDB_G0289113
GWDI_534_H_1	DDB0232428	4057158	C7	2	-	intragenic	DDB_G0348428	DDB_G0348428
GWDI_534_H_1	DDB0232429	6051834	C7	2	+	intragenic	DDB_G0275515	asnB
GWDI_534_H_2	DDB0232433	237838	C7	1	-	intragenic	DDB_G0291608	DDB_G0291608
GWDI_534_H_4	DDB0232430	555632	C7	1	-	intragenic	DDB_G0278249	DDB_G0278249
GWDI_534_H_7	DDB0232433	1163850	C7	1	+	intragenic	DDB_G0292178	DDB_G0292178_ps
GWDI_534_H_9	DDB0232429	4906528	C7	1	-	intragenic	DDB_G0274383	pdeD
GWDI_534_H_10	DDB0232433	115393	C7	1	+	intergenic_both	DDB_G0291312_DDB_G0291314	#N/A
GWDI_534_H_11	DDB0232428	4125222	C7	1	-	intergenic	none	#N/A
GWDI_534_H_12	DDB0232429	4213571	C7	1	-	intragenic	DDB_G0274859	prdx4
GWDI_535_A_1	DDB0232428	4877292	C7	2	+	intergenic	none	#N/A
GWDI_535_A_1	DDB0232431	4507281	C7	2	-	intragenic	DDB_G0286479	DDB_G0286479
GWDI_535_A_2	DDB0232430	1199980	C7	1	-	intragenic	DDB_G0278731	pgtD
GWDI_535_A_3	DDB0232429	3721454	C7	1	+	intragenic	DDB_G0274061	DDB_G0274061
GWDI_535_A_4	DDB0232432	130788	C7	1	-	intragenic	DDB_G0287319	DDB_G0287319
GWDI_535_A_5	DDB0232430	3250435	C7	1	+	intragenic	DDB_G0280319	glud2
GWDI_535_A_8	DDB0232429	6226286	C7	1	-	intergenic_up	DDB_G0276161	DDB_G0276161
GWDI_535_A_9	DDB0232428	2805913	C7	2	+	intragenic	DDB_G0294553	DDB_G0294553
GWDI_535_A_9	DDB0232430	895216	C7	2	+	intergenic	none	#N/A
GWDI_535_A_10	DDB0232430	2652375	C7	1	+	intergenic_up	DDB_G0279897	DDB_G0279897
GWDI_535_A_11	DDB0232429	6271664	C7	1	-	intragenic	DDB_G0276111	DDB_G0276111
GWDI_535_B_2	DDB0232433	893723	C7	1	+	intragenic	DDB_G0291964	DDB_G0291964_RTE
GWDI_535_B_9	DDB0232432	5091080	C7	1	+	intragenic	DDB_G0291171	DDB_G0291171
GWDI_535_B_11	DDB0232431	1200119	C7	2	+	intragenic	DDB_G0283839	grlN
GWDI_535_B_11	DDB0232433	1325598	C7	2	+	intragenic	DDB_G0292224	ecmG
GWDI_535_B_12	DDB0232429	182096	C7	1	-	intergenic	none	#N/A
GWDI_535_C_4	DDB0232432	1300984	C7	1	+	intragenic	DDB_G0288271	DDB_G0288271
GWDI_535_C_5	DDB0232433	2018127	C7	1	+	intragenic	DDB_G0292778	ctnnbl1
GWDI_535_C_8	DDB0232430	1115825	C7	1	+	intragenic	DDB_G0278749	DDB_G0278749
GWDI_535_C_9	DDB0232432	84049	C7	1	-	intergenic_up	DDB_G0287279	DDB_G0287279
GWDI_535_C_10	DDB0232433	4452	C7	1	-	intragenic	DDB_G0291213	DDB_G0291213_RTE
GWDI_535_C_12	DDB0232428	732416	C7	2	-	intergenic_both	DDB_G0268336_DDB_G0268338	#N/A
GWDI_535_C_12	DDB0232433	3312784	C7	2	-	intragenic	DDB_G0295373	tRNA-Ile-UAU-1
GWDI_535_D_2	DDB0232430	2621435	C7	1	-	intragenic	DDB_G0279859	DDB_G0279859
GWDI_535_D_3	DDB0232430	1382623	C7	1	+	intergenic_down	DDB_G0278911	DDB_G0278911
GWDI_535_D_5	DDB0232433	440131	C7	1	-	intergenic_both	DDB_G0291498_DDB_G0291500	#N/A
GWDI_535_D_6	DDB0232429	1076370	C7	1	+	intragenic	DDB_G0272034	DDB_G0272034
GWDI_535_D_9	DDB0237465	56107	C7	1	+	intergenic	none	#N/A
GWDI_535_D_10	DDB0232429	1423899	C7	1	+	intragenic	DDB_G0295821	DDB_G0295821
GWDI_535_D_11	DDB0232429	1838299	C7	2	-	intragenic	DDB_G0272554	DDB_G0272554_RTE
GWDI_535_D_11	DDB0232429	4761766	C7	2	-	intragenic	DDB_G0274981	DDB_G0274981
GWDI_535_E_2	DDB0232428	1593823	C7	2	+	intragenic	DDB_G0268170	DDB_G0268170
GWDI_535_E_2	DDB0232433	2351887	C7	2	-	intragenic	DDB_G0293032	DDB_G0293032
GWDI_535_E_3	DDB0232429	1821442	C7	1	+	intragenic	DDB_G0272504	DDB_G0272504
GWDI_535_E_4	DDB0232429	8273969	C7	2	-	intragenic	DDB_G0277581	DDB_G0277581
GWDI_535_E_4	DDB0232433	2788449	C7	2	+	intergenic_both	DDB_G0293358_DDB_G0293360	#N/A
GWDI_535_E_5	DDB0232431	4618729	C7	1	-	intragenic	DDB_G0286545	vps13D
GWDI_535_E_6	DDB0232428	3308504	C7	1	-	intragenic	DDB_G0269680	DDB_G0269680
GWDI_535_E_7	DDB0232429	595105	C7	1	+	intragenic	DDB_G0271638	DDB_G0271638
GWDI_535_E_10	DDB0232433	2839809	C7	2	-	intragenic	DDB_G0293400	DDB_G0293400_RTE
GWDI_535_E_10	DDB0232433	3173415	C7	2	-	intragenic	DDB_G0293732	DDB_G0293732_RTE
GWDI_535_E_11	DDB0232431	2160490	C7	1	+	intragenic	DDB_G0284567	gnt14
GWDI_535_F_1	DDB0232429	1724548	C7	1	-	intragenic	DDB_G0272238	DDB_G0272238
GWDI_535_F_2	DDB0232432	5092565	C7	1	-	intragenic	DDB_G0291195	DDB_G0291195
GWDI_535_F_4	DDB0232430	5334629	C7	1	+	intergenic_up	DDB_G0295109	tRNA-Ser-GCU-9
GWDI_535_F_7	DDB0232433	158911	C7	1	-	intergenic	none	#N/A
GWDI_535_F_10	DDB0232429	8134830	C7	1	+	intergenic_up	DDB_G0277455	plbE
GWDI_535_F_12	DDB0232428	15394	C7	1	+	intergenic	none	#N/A
GWDI_535_G_1	DDB0232429	6638960	C7	1	+	intergenic_up	DDB_G0276271	DDB_G0276271
GWDI_535_G_2	DDB0232428	948910	C7	1	-	intergenic_both	DDB_G0268360_DDB_G0267838	#N/A
GWDI_535_G_3	DDB0232428	4061230	C7	1	-	intragenic	DDB_G0270032	DDB_G0270032
GWDI_535_G_4	DDB0232430	4598146	C7	1	+	intergenic_both	DDB_G0281389_DDB_G0281485	#N/A
GWDI_535_G_5	DDB0232430	1549690	C7	1	-	intergenic_down	DDB_G0279073	DDB_G0279073
GWDI_535_G_10	DDB0232431	1263149	C7	1	-	intergenic_down	DDB_G0283985	DDB_G0283985
GWDI_535_G_11	DDB0232428	3257349	C7	3	+	intragenic	DDB_G0269662	DDB_G0269662_RTE
GWDI_535_G_11	DDB0232429	8089782	C7	3	+	intragenic	DDB_G0277521	DDB_G0277521_RTE
GWDI_535_G_11	DDB0232433	3177480	C7	3	-	intragenic	DDB_G0293630	DDB_G0293630_RTE
GWDI_535_H_1	DDB0232433	3177344	C7	1	-	intragenic	DDB_G0293630	DDB_G0293630_RTE
GWDI_535_H_3	DDB0232432	4891699	C7	1	-	intergenic_up	DDB_G0291015	DDB_G0291015
GWDI_535_H_4	DDB0232430	1433833	C7	2	+	intragenic	DDB_G0280831	DDB_G0280831
GWDI_535_H_4	DDB0232432	4940150	C7	2	+	intragenic	DDB_G0291065	DDB_G0291065
GWDI_535_H_12	DDB0232432	1074011	C7	1	-	intergenic	none	#N/A
GWDI_536_A_2	DDB0232430	1138964	C7	1	-	intragenic	DDB_G0278765	DDB_G0278765
GWDI_536_A_6	DDB0232428	364857	C7	1	-	intragenic	DDB_G0267460	cybA
GWDI_536_A_11	DDB0232430	4787621	C7	1	-	intragenic	DDB_G0281663	aprA
GWDI_536_A_12	DDB0232428	1361204	C7	1	-	intragenic	DDB_G0268052	DDB_G0268052
GWDI_536_B_2	DDB0232430	1989552	C7	2	-	intragenic	DDB_G0279365	DDB_G0279365
GWDI_536_B_2	DDB0232431	254966	C7	2	-	intragenic	DDB_G0283145	DDB_G0283145
GWDI_536_B_4	DDB0232431	4666454	C7	1	+	intragenic	DDB_G0286789	DDB_G0286789
GWDI_536_C_1	DDB0232428	15394	C7	1	+	intergenic	none	#N/A
GWDI_536_C_3	DDB0232433	2314819	C7	1	+	intragenic	DDB_G0292988	DDB_G0292988
GWDI_536_C_11	DDB0232429	1999789	C7	1	-	intragenic	DDB_G0272981	pks13
GWDI_536_C_12	DDB0232428	15394	C7	1	+	intergenic	none	#N/A
GWDI_536_D_2	DDB0232431	1187936	C7	1	+	intragenic	DDB_G0283833	DDB_G0283833
GWDI_536_D_4	DDB0232433	2086252	C7	1	-	intragenic	DDB_G0292796	DDB_G0292796_RTE
GWDI_536_D_5	DDB0232430	1549690	C7	1	-	intergenic_down	DDB_G0279073	DDB_G0279073
GWDI_536_D_7	DDB0232432	3736849	C7	2	-	intragenic	DDB_G0290173	bzpI
GWDI_536_D_7	DDB0232432	3835267	C7	2	+	intragenic	DDB_G0290233	mgp1
GWDI_536_D_10	DDB0232432	1006130	C7	1	+	intergenic	none	#N/A
GWDI_536_D_11	DDB0232430	1173555	C7	1	+	intragenic	DDB_G0278781	pah
GWDI_536_E_1	DDB0232432	1074011	C7	1	-	intergenic	none	#N/A
GWDI_536_E_2	DDB0232428	3968357	C7	1	-	intragenic	DDB_G0271000	pks3
GWDI_536_E_3	DDB0232429	5935236	C7	1	+	intragenic	DDB_G0275621	DDB_G0275621
GWDI_536_E_4	DDB0232431	2912356	C7	1	-	intergenic_up	DDB_G0285141	osbJ
GWDI_536_E_7	DDB0232430	1813248	C7	1	-	intergenic_down	DDB_G0279239	gtaY
GWDI_536_E_11	DDB0232432	3793957	C7	1	-	intergenic_down	DDB_G0290205	DDB_G0290205
GWDI_536_E_12	DDB0232429	4783834	C7	2	+	intragenic	DDB_G0274209	DDB_G0274209
GWDI_536_E_12	DDB0232432	3645007	C7	2	+	intragenic	DDB_G0290067	cigB
GWDI_536_F_1	DDB0232428	2646685	C7	4	-	intragenic	DDB_G0269380	DDB_G0269380
GWDI_536_F_1	DDB0232428	3257349	C7	4	-	intragenic	DDB_G0269662	DDB_G0269662_RTE
GWDI_536_F_1	DDB0232432	4839013	C7	4	-	intergenic_both	DDB_G0291037_DDB_G0291059	#N/A
GWDI_536_F_1	DDB0232433	3177480	C7	4	+	intragenic	DDB_G0293630	DDB_G0293630_RTE
GWDI_536_F_2	DDB0232429	5673070	C7	1	+	intragenic	DDB_G0275845	smg1
GWDI_536_F_4	DDB0232433	897224	C7	1	-	intragenic	DDB_G0291964	DDB_G0291964_RTE
GWDI_536_F_8	DDB0232433	4452	C7	1	+	intragenic	DDB_G0291213	DDB_G0291213_RTE
GWDI_536_F_9	DDB0232431	2975249	C7	1	-	intragenic	DDB_G0285161	dagA
GWDI_536_F_11	DDB0232432	4640315	C7	1	+	intergenic	none	#N/A
GWDI_536_G_2	DDB0232431	2331955	C7	1	-	intragenic	DDB_G0284677	expl2
GWDI_536_G_5	DDB0232431	1586811	C7	1	-	intragenic	DDB_G0284157	DDB_G0284157
GWDI_536_G_12	DDB0232433	997594	C7	1	-	intragenic	DDB_G0292002	ergic3
GWDI_536_H_2	DDB0232428	2999633	C7	2	-	intergenic_down	DDB_G0270556	syn1B
GWDI_536_H_2	DDB0232430	228387	C7	2	-	intragenic	DDB_G0278071	DDB_G0278071
GWDI_536_H_3	DDB0232431	4985798	C7	1	+	intragenic	DDB_G0286825	tgrD1
GWDI_536_H_4	DDB0232432	2582663	C7	1	+	intragenic	DDB_G0295747	DDB_G0295747
GWDI_536_H_5	DDB0232432	356588	C7	1	+	intragenic	DDB_G0287569	agl
GWDI_536_H_6	DDB0232430	3143993	C7	1	+	intragenic	DDB_G0280231	DDB_G0280231_ps
GWDI_536_H_8	DDB0232432	3527538	C7	1	+	intergenic_up	DDB_G0289995	DDB_G0289995
GWDI_536_H_12	DDB0232433	2554778	C7	1	+	intragenic	DDB_G0293122	DDB_G0293122
GWDI_537_A_3	DDB0232431	1266785	C7	1	-	intragenic	DDB_G0283911	DDB_G0283911
GWDI_537_A_4	DDB0232429	7670760	C7	1	+	intergenic	none	#N/A
GWDI_537_A_5	DDB0232433	13689	C7	1	-	intergenic	none	#N/A
GWDI_537_A_6	DDB0232431	4047944	C7	1	-	intragenic	DDB_G0286091	DDB_G0286091
GWDI_537_A_7	DDB0232433	3538180	C7	1	+	intragenic	DDB_G0293982	DDB_G0293982
GWDI_537_A_8	DDB0232428	2191758	C7	1	+	intragenic	DDB_G0268828	DDB_G0268828
GWDI_537_A_9	DDB0232431	5307336	C7	1	+	intragenic	DDB_G0287083	DDB_G0287083
GWDI_537_A_11	DDB0232433	413425	C7	1	+	intergenic_both	DDB_G0291484_DDB_G0291486	#N/A
GWDI_537_A_12	DDB0232430	2528509	C7	1	+	intragenic	DDB_G0279763	cyp513D1
GWDI_537_B_1	DDB0232428	3257349	C7	5	-	intragenic	DDB_G0269662	DDB_G0269662_RTE
GWDI_537_B_1	DDB0232429	8089782	C7	5	-	intragenic	DDB_G0277521	DDB_G0277521_RTE
GWDI_537_B_1	DDB0232430	4067905	C7	5	+	intergenic_both	DDB_G0281107_DDB_G0295045	#N/A
GWDI_537_B_1	DDB0232430	4268496	C7	5	-	intragenic	DDB_G0281245	DDB_G0281245_RTE
GWDI_537_B_1	DDB0232433	3177480	C7	5	+	intragenic	DDB_G0293630	DDB_G0293630_RTE
GWDI_537_B_2	DDB0232429	1735209	C7	1	+	intragenic	DDB_G0272470	DDB_G0272470
GWDI_537_B_3	DDB0232432	5090577	C7	1	-	intergenic_down	DDB_G0291171	DDB_G0291171
GWDI_537_B_4	DDB0232433	2375622	C7	1	+	intergenic_down	DDB_G0293038	DDB_G0293038
GWDI_537_B_5	DDB0232428	405642	C7	2	+	intragenic	DDB_G0267602	DDB_G0267602
GWDI_537_B_5	DDB0232428	405672	C7	2	+	intragenic	DDB_G0267602	DDB_G0267602
GWDI_537_B_7	DDB0232433	1352684	C7	1	-	intragenic	DDB_G0349136	DDB_G0349136
GWDI_537_B_10	DDB0232429	282185	C7	1	-	intergenic_down	DDB_G0271408	DDB_G0271408
GWDI_537_B_11	DDB0232432	3767012	C7	1	-	intragenic	DDB_G0290189	DDB_G0290189
GWDI_537_B_12	DDB0232429	5485565	C7	1	+	intragenic	DDB_G0275431	DDB_G0275431
GWDI_537_C_2	DDB0232432	3620432	C7	1	-	intragenic	DDB_G0290075	DDB_G0290075
GWDI_537_C_3	DDB0232433	1805255	C7	1	+	intragenic	DDB_G0292564	iplA
GWDI_537_C_5	DDB0232433	2873066	C7	1	+	intergenic	none	#N/A
GWDI_537_C_8	DDB0232432	5057671	C7	1	+	intragenic	DDB_G0291153	DDB_G0291153_ps
GWDI_537_C_10	DDB0232433	1614937	C7	1	-	intragenic	DDB_G0295841	DDB_G0295841
GWDI_537_C_11	DDB0232431	1190791	C7	1	+	intergenic_both	DDB_G0283833_DDB_G0283835	#N/A
GWDI_537_D_2	DDB0232429	8064661	C7	1	-	intergenic	none	#N/A
GWDI_537_D_5	DDB0232429	124651	C7	1	-	intragenic	DDB_G0271312	sf3b5
GWDI_537_D_10	DDB0232433	1259749	C7	2	+	intragenic	DDB_G0292190	DDB_G0292190
GWDI_537_D_10	DDB0232433	1891761	C7	2	-	intragenic	DDB_G0292566	hibA
GWDI_537_D_11	DDB0232430	2196005	C7	1	+	intragenic	DDB_G0279415	limE
GWDI_537_E_1	DDB0232432	2437282	C7	1	+	intergenic_up	DDB_G0289161	DDB_G0289161
GWDI_537_E_3	DDB0232430	2675402	C7	1	+	intergenic	none	#N/A
GWDI_537_E_5	DDB0232430	3754357	C7	1	-	intragenic	DDB_G0280811	DDB_G0280811
GWDI_537_E_6	DDB0232432	3527538	C7	1	-	intergenic_up	DDB_G0289995	DDB_G0289995
GWDI_537_E_7	DDB0232430	1129949	C7	1	+	intragenic	DDB_G0278759	DDB_G0278759
GWDI_537_E_10	DDB0232431	4480639	C7	1	-	intragenic	DDB_G0286431	DDB_G0286431
GWDI_537_E_11	DDB0232432	4980803	C7	1	+	intergenic_up	DDB_G0291111	DDB_G0291111
GWDI_537_F_1	DDB0232430	95042	C7	1	-	intragenic	DDB_G0277895	DDB_G0277895
GWDI_537_F_2	DDB0232429	3258417	C7	2	+	intragenic	DDB_G0273671	DDB_G0273671_ps
GWDI_537_F_2	DDB0232429	433899	C7	2	-	intragenic	DDB_G0271490	melA
GWDI_537_F_3	DDB0232433	440131	C7	1	+	intergenic_both	DDB_G0291498_DDB_G0291500	#N/A
GWDI_537_F_4	DDB0232433	1177303	C7	1	+	intragenic	DDB_G0292096	DDB_G0292096
GWDI_537_F_6	DDB0232429	2175522	C7	1	+	intragenic	DDB_G0272785	DDB_G0272785
GWDI_537_F_7	DDB0232429	126285	C7	1	-	intragenic	DDB_G0271310	ucpA
GWDI_537_F_9	DDB0232430	5845543	C7	1	+	intergenic	none	#N/A
GWDI_537_G_1	DDB0232429	3354827	C7	1	-	intragenic	DDB_G0273749	DDB_G0273749
GWDI_537_G_2	DDB0232433	703381	C7	1	-	intergenic	none	#N/A
GWDI_537_G_4	DDB0232431	1091333	C7	2	+	intragenic	DDB_G0283783	DDB_G0283783
GWDI_537_G_4	DDB0232433	893360	C7	2	-	intragenic	DDB_G0291964	DDB_G0291964_RTE
GWDI_537_G_7	DDB0232432	4947418	C7	1	+	intragenic	DDB_G0291069	DDB_G0291069_RTE
GWDI_537_G_12	DDB0232432	2876547	C7	2	+	intergenic_down	DDB_G0289505	act24
GWDI_537_G_12	DDB0232433	554957	C7	2	+	intergenic	none	#N/A
GWDI_537_H_1	DDB0232429	1664609	C7	1	-	intragenic	DDB_G0272298	DDB_G0272298
GWDI_537_H_2	DDB0232432	462231	C7	1	-	intragenic	DDB_G0287587	smlA
GWDI_537_H_3	DDB0232429	1164025	C7	1	+	intergenic_up	DDB_G0272042	DDB_G0272042
GWDI_537_H_4	DDB0232431	1603127	C7	1	+	intergenic_up	DDB_G0349532	tgrA_ps10
GWDI_537_H_5	DDB0232429	3518715	C7	1	+	intergenic_down	DDB_G0273885	dscC-2
GWDI_537_H_6	DDB0232429	4339883	C7	1	+	intragenic	DDB_G0274675	DDB_G0274675
GWDI_537_H_7	DDB0232431	1199516	C7	1	+	intragenic	DDB_G0283839	grlN
GWDI_537_H_9	DDB0232429	400366	C7	2	+	intragenic	DDB_G0348674	colA_ps7
GWDI_537_H_9	DDB0232433	3437053	C7	2	+	intragenic	DDB_G0293908	DDB_G0293908_ps
GWDI_537_H_10	DDB0232431	336336	C7	1	+	intragenic	DDB_G0283237	DDB_G0283237_ps
GWDI_537_H_11	DDB0232428	2650714	C7	1	-	intragenic	DDB_G0269380	DDB_G0269380
GWDI_537_H_12	DDB0232431	3393734	C7	1	+	intragenic	DDB_G0285569	DDB_G0285569
GWDI_538_A_2	DDB0232428	4637945	C7	2	+	intergenic_down	DDB_G0270318	DDB_G0270318
GWDI_538_A_2	DDB0232432	712812	C7	2	+	intergenic_up	DDB_G0295287	tRNA-Thr-UGU-6
GWDI_538_A_3	DDB0232432	33053	C7	2	+	intergenic_both	DDB_G0287233_DDB_G0287253	#N/A
GWDI_538_A_3	DDB0232433	942479	C7	2	-	intergenic	none	#N/A
GWDI_538_A_4	DDB0232431	1821843	C7	1	-	intragenic	DDB_G0284277	DDB_G0284277
GWDI_538_A_6	DDB0232433	2258615	C7	1	-	NA	NA	#N/A
GWDI_538_A_9	DDB0232430	1859464	C7	1	+	intragenic	DDB_G0279263	DDB_G0279263
GWDI_538_A_10	DDB0232428	478463	C7	1	+	intragenic	DDB_G0267640	gtaE
GWDI_538_A_11	DDB0232429	7314162	C7	1	+	intragenic	DDB_G0277039	DDB_G0277039
GWDI_538_A_12	DDB0232429	3596962	C7	1	+	intergenic_both	DDB_G0273953_DDB_G0273955	#N/A
GWDI_538_B_1	DDB0232428	4125222	C7	2	+	intergenic	none	#N/A
GWDI_538_B_1	DDB0232430	3098814	C7	2	+	intragenic	DDB_G0280199	gadA
GWDI_538_B_2	DDB0232429	3236957	C7	1	-	intragenic	DDB_G0273651	DDB_G0273651
GWDI_538_B_3	DDB0232428	889674	C7	1	+	intragenic	DDB_G0267800	DDB_G0267800
GWDI_538_B_4	DDB0232430	5132242	C7	1	+	intergenic_up	DDB_G0281923	mrhA
GWDI_538_B_7	DDB0232429	928284	C7	1	+	intergenic	none	#N/A
GWDI_538_B_8	DDB0232431	3979003	C7	1	+	intragenic	DDB_G0286035	mcm9
GWDI_538_B_10	DDB0232429	443969	C7	1	+	intragenic	DDB_G0271664	DDB_G0271664
GWDI_538_B_12	DDB0232430	1291981	C7	2	-	intragenic	DDB_G0278947	captB
GWDI_538_B_12	DDB0232430	2864168	C7	2	-	intergenic	none	#N/A
GWDI_538_C_1	DDB0232429	3518715	C7	1	-	intergenic_down	DDB_G0273885	dscC-2
GWDI_538_C_4	DDB0232428	3097940	C7	1	+	intragenic	DDB_G0269600	DDB_G0269600
GWDI_538_C_5	DDB0232429	7859586	C7	1	-	intergenic	none	#N/A
GWDI_538_C_6	DDB0232432	3794668	C7	1	-	intragenic	DDB_G0290205	DDB_G0290205
GWDI_538_C_7	DDB0232428	2712912	C7	1	+	intragenic	DDB_G0269402	DDB_G0269402
GWDI_538_C_9	DDB0232428	968576	C7	1	-	intragenic	DDB_G0267852	DDB_G0267852
GWDI_538_C_10	DDB0232432	346773	C7	1	+	intragenic	DDB_G0287511	DDB_G0287511
GWDI_538_C_11	DDB0232433	2839809	C7	2	+	intragenic	DDB_G0293400	DDB_G0293400_RTE
GWDI_538_C_11	DDB0232433	3173415	C7	2	+	intragenic	DDB_G0293732	DDB_G0293732_RTE
GWDI_538_C_12	DDB0232430	4093757	C7	2	+	intragenic	DDB_G0281139	DDB_G0281139
GWDI_538_C_12	DDB0232433	1992516	C7	2	+	intragenic	DDB_G0292696	colA
GWDI_538_D_2	DDB0232431	5314597	C7	1	-	intragenic	DDB_G0287093	DDB_G0287093
GWDI_538_D_3	DDB0232428	4219528	C7	1	+	intergenic	none	#N/A
GWDI_538_D_4	DDB0232429	263778	C7	1	+	intragenic	DDB_G0271226	DDB_G0271226_ps
GWDI_538_D_7	DDB0232428	4884822	C7	2	-	intergenic_both	DDB_G0270442_DDB_G0269190	#N/A
GWDI_538_D_7	DDB0232430	2095204	C7	2	+	intragenic	DDB_G0279417	roco6
GWDI_538_D_8	DDB0232428	4826768	C7	2	-	intragenic	DDB_G0269132	ecmB
GWDI_538_D_8	DDB0232431	5322349	C7	2	+	intragenic	DDB_G0287119	pks24
GWDI_538_D_10	DDB0232429	1838580	C7	2	+	intragenic	DDB_G0272554	DDB_G0272554_RTE
GWDI_538_D_10	DDB0232433	11832	C7	2	-	intragenic	DDB_G0291217	DDB_G0291217_RTE
GWDI_538_D_11	DDB0232428	3257349	C7	3	-	intragenic	DDB_G0269662	DDB_G0269662_RTE
GWDI_538_D_11	DDB0232429	8089782	C7	3	-	intragenic	DDB_G0277521	DDB_G0277521_RTE
GWDI_538_D_11	DDB0232433	3177480	C7	3	+	intragenic	DDB_G0293630	DDB_G0293630_RTE
GWDI_538_D_12	DDB0232433	489257	C7	1	-	intergenic	none	#N/A
GWDI_538_E_1	DDB0232430	2683297	C7	1	+	intergenic	none	#N/A
GWDI_538_E_2	DDB0232429	7398956	C7	1	+	intragenic	DDB_G0276821	DDB_G0276821
GWDI_538_E_3	DDB0232429	5492506	C7	2	-	intergenic	none	#N/A
GWDI_538_E_3	DDB0232430	4061802	C7	2	-	intragenic	DDB_G0281101	ldhA
GWDI_538_E_4	DDB0232429	1334800	C7	1	+	intragenic	DDB_G0272110	gskA
GWDI_538_E_6	DDB0232430	5525118	C7	1	-	intragenic	DDB_G0282211	DDB_G0282211
GWDI_538_E_8	DDB0232431	2031585	C7	1	+	intragenic	DDB_G0284483	ints7
GWDI_538_E_9	DDB0232429	6577714	C7	1	-	intragenic	DDB_G0276287	expl3
GWDI_538_E_10	DDB0232431	306950	C7	1	-	intragenic	DDB_G0283151	gpaF
GWDI_538_E_11	DDB0232428	2689213	C7	1	+	intragenic	DDB_G0270506	DDB_G0270506
GWDI_538_F_1	DDB0232430	5073486	C7	1	-	intergenic_down	DDB_G0281887	DDB_G0281887
GWDI_538_F_2	DDB0232433	876603	C7	1	-	intragenic	DDB_G0291962	DDB_G0291962_RTE
GWDI_538_F_5	DDB0232430	361417	C7	1	-	intragenic	DDB_G0278613	DDB_G0278613
GWDI_538_F_10	DDB0232429	32537	C7	4	-	intragenic	DDB_G0271120	DDB_G0271120
GWDI_538_F_10	DDB0232429	3571890	C7	4	+	intragenic	DDB_G0273935	rabF1-2
GWDI_538_F_10	DDB0232429	6483036	C7	4	-	intragenic	DDB_G0276053	rabF2_ps
GWDI_538_F_10	DDB0232429	7511056	C7	4	+	intergenic_both	DDB_G0277101_DDB_G0277103	#N/A
GWDI_538_F_11	DDB0232431	990782	C7	3	-	intragenic	DDB_G0283695	DDB_G0283695
GWDI_538_F_11	DDB0232432	3542774	C7	3	+	intergenic_up	DDB_G0290015	grxA
GWDI_538_F_11	DDB0232432	4719381	C7	3	+	intragenic	DDB_G0347550	DDB_G0347550
GWDI_538_F_12	DDB0232428	233072	C7	2	-	intergenic	none	#N/A
GWDI_538_F_12	DDB0232428	941911	C7	2	-	intragenic	DDB_G0267836	DDB_G0267836
GWDI_538_G_1	DDB0232432	2252326	C7	1	+	intragenic	DDB_G0289023	DDB_G0289023
GWDI_538_G_4	DDB0232429	5196884	C7	1	-	intergenic	none	#N/A
GWDI_538_G_5	DDB0232430	3366134	C7	1	-	intergenic_both	DDB_G0280523_DDB_G0295035	#N/A
GWDI_538_G_7	DDB0232428	1863735	C7	2	+	intergenic	none	#N/A
GWDI_538_G_7	DDB0232428	1863745	C7	2	+	intergenic	none	#N/A
GWDI_538_G_10	DDB0232428	3031674	C7	1	-	intragenic	DDB_G0269212	abcG11
GWDI_538_G_11	DDB0232431	1794490	C7	1	+	intragenic	DDB_G0284261	nxnB
GWDI_538_G_12	DDB0232430	5453985	C7	1	+	intragenic	DDB_G0282183	cyp513A1
GWDI_538_H_2	DDB0232430	341329	C7	2	-	intragenic	DDB_G0278137	DDB_G0278137_ps
GWDI_538_H_2	DDB0232431	326567	C7	2	-	intragenic	DDB_G0283229	DDB_G0283229
GWDI_538_H_3	DDB0232428	4345530	C7	3	-	intragenic	DDB_G0270162	allB2
GWDI_538_H_3	DDB0232429	1854610	C7	3	+	intragenic	DDB_G0272558	DDB_G0272558
GWDI_538_H_3	DDB0232432	1005962	C7	3	+	intergenic	none	#N/A
GWDI_538_H_4	DDB0232428	1863661	C7	1	-	intergenic	none	#N/A
GWDI_538_H_6	DDB0232433	3313294	C7	1	+	intergenic	none	#N/A
GWDI_538_H_7	DDB0232429	3251474	C7	1	+	intergenic	none	#N/A
GWDI_538_H_8	DDB0232432	4556997	C7	1	-	intragenic	DDB_G0295659	pks36
GWDI_538_H_10	DDB0232429	2125627	C7	1	+	intragenic	DDB_G0294407	helF
GWDI_538_H_11	DDB0232430	4539648	C7	2	-	intragenic	DDB_G0281463	DDB_G0281463
GWDI_538_H_11	DDB0232433	2839809	C7	2	+	intragenic	DDB_G0293400	DDB_G0293400_RTE
GWDI_538_H_12	DDB0232432	856686	C7	1	+	intergenic_both	DDB_G0287943_DDB_G0287925	#N/A
GWDI_539_A_2	DDB0232433	571163	C7	4	-	intragenic	DDB_G0291578	DDB_G0291578
GWDI_539_A_2	DDB0232433	571726	C7	4	-	intragenic	DDB_G0291580	DDB_G0291580
GWDI_539_A_2	DDB0232433	575368	C7	4	-	intragenic	DDB_G0291616	DDB_G0291616
GWDI_539_A_2	DDB0232433	576653	C7	4	-	intragenic	DDB_G0291586	DDB_G0291586_ps
GWDI_539_A_4	DDB0232430	1549690	C7	1	+	intergenic_down	DDB_G0279073	DDB_G0279073
GWDI_539_A_5	DDB0232429	6874607	C7	1	-	intergenic_down	DDB_G0276553	DDB_G0276553
GWDI_539_A_6	DDB0232431	289956	C7	1	-	intergenic_down	DDB_G0283131	cmbC_ps1
GWDI_539_A_7	DDB0232433	3329265	C7	1	+	intragenic	DDB_G0293818	DDB_G0293818_RTE
GWDI_539_A_8	DDB0232428	4302776	C7	1	+	intragenic	DDB_G0270144	DDB_G0270144_ps
GWDI_539_A_9	DDB0237465	45050	C7	1	+	intergenic	none	#N/A
GWDI_539_A_10	DDB0232430	1974702	C7	3	+	intergenic	none	#N/A
GWDI_539_A_10	DDB0232430	2738175	C7	3	-	intragenic	DDB_G0279945	DDB_G0279945
GWDI_539_A_10	DDB0232433	1139225	C7	3	-	intergenic_down	DDB_G0292158	DDB_G0292158
GWDI_539_A_11	DDB0232429	4255010	C7	1	-	intragenic	DDB_G0274539	DDB_G0274539
GWDI_539_A_12	DDB0232430	5588440	C7	1	-	intragenic	DDB_G0282263	DDB_G0282263
GWDI_539_B_1	DDB0232429	5793405	C7	1	+	intragenic	DDB_G0275869	DDB_G0275869
GWDI_539_B_2	DDB0232429	4125933	C7	1	-	intergenic_both	DDB_G0274257_DDB_G0274259	#N/A
GWDI_539_B_4	DDB0232429	1527432	C7	1	+	intergenic_up	DDB_G0272174	DDB_G0272174
GWDI_539_B_6	DDB0232429	5282393	C7	2	-	intragenic	DDB_G0275303	DDB_G0275303
GWDI_539_B_6	DDB0232430	247475	C7	2	-	intragenic	DDB_G0277863	pdiA
GWDI_539_B_7	DDB0232431	3413322	C7	1	+	intergenic_up	DDB_G0285585	DDB_G0285585
GWDI_539_B_8	DDB0232430	4172972	C7	1	+	intergenic_both	DDB_G0281181_DDB_G0281183	#N/A
GWDI_539_B_9	DDB0232428	1798725	C7	1	-	intergenic_both	DDB_G0268918_DDB_G0268640	#N/A
GWDI_539_B_10	DDB0232429	1837678	C7	1	+	intragenic	DDB_G0272554	DDB_G0272554_RTE
GWDI_539_B_11	DDB0232431	289956	C7	1	-	intergenic_down	DDB_G0283131	cmbC_ps1
GWDI_539_B_12	DDB0232428	3010183	C7	1	+	intragenic	DDB_G0270828	DDB_G0270828
GWDI_539_C_3	DDB0232432	3337801	C7	1	+	intragenic	DDB_G0289811	act10
GWDI_539_C_5	DDB0232433	3266163	C7	1	+	intragenic	DDB_G0293746	DDB_G0293746
GWDI_539_C_7	DDB0232429	5653743	C7	2	-	intragenic	DDB_G0275783	DDB_G0275783
GWDI_539_C_7	DDB0232430	2486275	C7	2	-	intergenic	none	#N/A
GWDI_539_C_8	DDB0232432	4812182	C7	1	-	intergenic_both	DDB_G0290961_DDB_G0290957	#N/A
GWDI_539_C_9	DDB0237465	45050	C7	1	+	intergenic	none	#N/A
GWDI_539_C_12	DDB0232432	4518162	C7	2	+	intragenic	DDB_G0290747	DDB_G0290747_ps
GWDI_539_C_12	DDB0232432	692153	C7	2	-	intragenic	DDB_G0287685	cinC
GWDI_539_D_1	DDB0232428	4828221	C7	1	-	intragenic	DDB_G0269132	ecmB
GWDI_539_D_2	DDB0232428	422528	C7	1	-	intergenic	none	#N/A
GWDI_539_D_3	DDB0232428	448172	C7	2	-	intergenic_both	DDB_G0268298_DDB_G0294671	#N/A
GWDI_539_D_3	DDB0237465	9825	C7	2	+	intragenic	DDB_G0295643	26S_rRNA-1
GWDI_539_D_4	DDB0232429	278103	C7	2	-	intragenic	DDB_G0271218	DDB_G0271218
GWDI_539_D_4	DDB0232429	7007132	C7	2	+	intragenic	DDB_G0276517	DDB_G0276517_ps
GWDI_539_D_6	DDB0232431	884096	C7	1	-	intragenic	DDB_G0283627	prsC
GWDI_539_D_7	DDB0232429	4795459	C7	1	-	intergenic_both	DDB_G0274197_DDB_G0274199	#N/A
GWDI_539_D_8	DDB0232430	2542001	C7	1	-	intragenic	DDB_G0279775	DDB_G0279775
GWDI_539_D_9	DDB0232432	3662046	C7	1	-	intragenic	DDB_G0290107	DDB_G0290107
GWDI_539_D_10	DDB0232428	3908925	C7	1	+	intragenic	DDB_G0270694	DDB_G0270694
GWDI_539_D_11	DDB0232431	2818574	C7	1	+	intragenic	DDB_G0285083	DDB_G0285083
GWDI_539_D_12	DDB0232429	3809061	C7	1	+	intergenic_down	DDB_G0274777	DDB_G0274777
GWDI_539_E_2	DDB0232433	1492147	C7	1	-	intragenic	DDB_G0292266	amdA
GWDI_539_E_4	DDB0232429	7464598	C7	1	+	intragenic	DDB_G0276841	DDB_G0276841
GWDI_539_E_5	DDB0232428	4410195	C7	1	+	intragenic	DDB_G0269144	hspB
GWDI_539_E_7	DDB0232429	1165119	C7	1	-	intragenic	DDB_G0272002	egeA
GWDI_539_E_9	DDB0232431	3248517	C7	1	-	intragenic	DDB_G0285431	dia1
GWDI_539_E_11	DDB0232429	7068764	C7	1	+	intragenic	DDB_G0276643	DDB_G0276643
GWDI_539_E_12	DDB0232431	1288236	C7	1	-	intragenic	DDB_G0283991	DDB_G0283991
GWDI_539_F_1	DDB0232430	4090375	C7	1	-	intergenic_both	DDB_G0295137_DDB_G0281137	#N/A
GWDI_539_F_3	DDB0232433	3132377	C7	1	-	intragenic	DDB_G0295361	tRNA-Ala-AGC-11
GWDI_539_F_5	DDB0232430	5181834	C7	1	-	intragenic	DDB_G0281967	DDB_G0281967
GWDI_539_F_6	DDB0232428	3759813	C7	1	+	intergenic	none	#N/A
GWDI_539_F_7	DDB0232433	2997304	C7	1	+	intragenic	DDB_G0293544	cepK
GWDI_539_F_8	DDB0232433	3132377	C7	1	-	intragenic	DDB_G0295361	tRNA-Ala-AGC-11
GWDI_539_F_10	DDB0232428	1054038	C7	1	+	intragenic	DDB_G0267898	DDB_G0267898
GWDI_539_G_1	DDB0232432	4558656	C7	1	+	intragenic	DDB_G0295659	pks36
GWDI_539_G_2	DDB0237465	45050	C7	1	-	intergenic	none	#N/A
GWDI_539_G_3	DDB0232432	3831610	C7	1	+	intragenic	DDB_G0290229	DDB_G0290229
GWDI_539_G_4	DDB0232432	2113299	C7	1	-	intragenic	DDB_G0288911	DDB_G0288911
GWDI_539_G_5	DDB0232430	6269179	C7	1	+	intragenic	DDB_G0282827	DDB_G0282827
GWDI_539_G_7	DDB0232429	5958035	C7	1	+	intragenic	DDB_G0275631	DDB_G0275631
GWDI_539_G_8	DDB0232428	2106133	C7	1	+	intragenic	DDB_G0268784	DDB_G0268784
GWDI_539_G_9	DDB0232429	8191210	C7	1	-	intergenic_both	DDB_G0277637_DDB_G0277639	#N/A
GWDI_539_G_10	DDB0232428	2025681	C7	1	-	intergenic	none	#N/A
GWDI_539_G_11	DDB0232430	5869897	C7	1	-	intragenic	DDB_G0282509	DDB_G0282509_RTE
GWDI_539_G_12	DDB0232430	583920	C7	1	+	intergenic	none	#N/A
GWDI_539_H_1	DDB0232433	2131673	C7	1	-	intragenic	DDB_G0292834	DDB_G0292834
GWDI_539_H_2	DDB0232431	72337	C7	1	+	intragenic	DDB_G0282969	masB
GWDI_539_H_3	DDB0232429	7642729	C7	1	-	intragenic	DDB_G0277309	cnrJ
GWDI_539_H_5	DDB0232430	2748185	C7	2	-	intergenic_both	DDB_G0279953_DDB_G0279955	#N/A
GWDI_539_H_5	DDB0232433	2822689	C7	2	+	intragenic	DDB_G0293364	sigB
GWDI_539_H_6	DDB0232433	3958	C7	1	+	intergenic_up	DDB_G0291209	DDB_G0291209_ps
GWDI_539_H_7	DDB0232429	1323924	C7	1	+	intragenic	DDB_G0272366	DDB_G0272366
GWDI_539_H_9	DDB0232429	7003908	C7	1	+	intergenic_both	DDB_G0276579_DDB_G0294879	#N/A
GWDI_539_H_12	DDB0232432	4642660	C7	1	+	intragenic	DDB_G0290817	DDB_G0290817_ps
GWDI_540_A_1	DDB0232431	2092169	C7	1	+	intragenic	DDB_G0284465	cudA
GWDI_540_A_2	DDB0232432	781635	C7	1	+	intragenic	DDB_G0287833	DDB_G0287833
GWDI_540_A_3	DDB0232433	3132377	C7	1	-	intragenic	DDB_G0295361	tRNA-Ala-AGC-11
GWDI_540_A_4	DDB0232428	1427951	C7	1	+	intergenic_down	DDB_G0268082	DDB_G0268082
GWDI_540_A_5	DDB0232430	3525057	C7	1	-	intragenic	DDB_G0280581	DDB_G0280581
GWDI_540_A_6	DDB0232430	5750922	C7	1	-	intergenic_both	DDB_G0282423_DDB_G0295069	#N/A
GWDI_540_A_8	DDB0232433	3132377	C7	1	-	intragenic	DDB_G0295361	tRNA-Ala-AGC-11
GWDI_540_A_10	DDB0232429	7902107	C7	1	-	intragenic	DDB_G0277373	DDB_G0277373
GWDI_540_A_12	DDB0232433	3327034	C7	1	-	intragenic	DDB_G0293818	DDB_G0293818_RTE
GWDI_540_B_3	DDB0232428	133482	C7	3	-	intragenic	DDB_G0267328	DDB_G0267328_RTE
GWDI_540_B_3	DDB0232429	1838299	C7	3	+	intragenic	DDB_G0272554	DDB_G0272554_RTE
GWDI_540_B_3	DDB0232433	744966	C7	3	-	intragenic	DDB_G0291784	DDB_G0291784_ps
GWDI_540_B_5	DDB0232431	166600	C7	1	-	intragenic	DDB_G0283017	DDB_G0283017
GWDI_540_B_6	DDB0232431	2484365	C7	1	-	intragenic	DDB_G0284789	DDB_G0284789_ps
GWDI_540_B_8	DDB0232433	3132377	C7	1	-	intragenic	DDB_G0295361	tRNA-Ala-AGC-11
GWDI_540_B_12	DDB0232431	4958097	C7	1	+	intragenic	DDB_G0286835	DDB_G0286835
GWDI_540_C_1	DDB0232433	1559654	C7	1	-	intergenic_down	DDB_G0292408	DDB_G0292408
GWDI_540_C_2	DDB0232431	1588546	C7	1	-	intergenic	none	#N/A
GWDI_540_C_3	DDB0232431	3247536	C7	1	+	intragenic	DDB_G0285431	dia1
GWDI_540_C_4	DDB0232429	6353617	C7	1	-	intragenic	DDB_G0276089	DDB_G0276089
GWDI_540_C_6	DDB0232433	1708851	C7	1	+	intragenic	DDB_G0292480	DDB_G0292480
GWDI_540_C_7	DDB0232430	3890524	C7	1	+	intergenic_up	DDB_G0280925	DDB_G0280925
GWDI_540_C_8	DDB0232428	1478165	C7	1	-	intergenic_up	DDB_G0268432	DDB_G0268432
GWDI_540_C_9	DDB0232432	467436	C7	1	+	intergenic_up	DDB_G0287611	DDB_G0287611
GWDI_540_C_10	DDB0232430	5172951	C7	1	-	intergenic_down	DDB_G0281963	DDB_G0281963
GWDI_540_C_11	DDB0232428	2882851	C7	2	+	intergenic_up	DDB_G0269496	gacZ
GWDI_540_C_11	DDB0232431	2979192	C7	2	-	intergenic	none	#N/A
GWDI_540_C_12	DDB0232430	1433359	C7	1	-	intragenic	DDB_G0280831	DDB_G0280831
GWDI_540_D_8	DDB0232428	870152	C7	2	-	intragenic	DDB_G0268348	DDB_G0268348
GWDI_540_D_8	DDB0232430	1784364	C7	2	-	intragenic	DDB_G0279193	rpb1
GWDI_540_D_10	DDB0232429	3401047	C7	1	+	intragenic	DDB_G0273781	abcG17-2
GWDI_540_D_11	DDB0232430	3102732	C7	1	-	intergenic	none	#N/A
GWDI_540_E_1	DDB0232432	2155918	C7	1	+	intragenic	DDB_G0288963	DDB_G0288963
GWDI_540_E_2	DDB0232429	7319961	C7	1	-	intragenic	DDB_G0276793	DDB_G0276793
GWDI_540_E_5	DDB0232430	5762353	C7	1	+	intragenic	DDB_G0282757	DDB_G0282757
GWDI_540_E_7	DDB0232430	4277875	C7	1	-	intergenic_both	DDB_G0281249_DDB_G0281331	#N/A
GWDI_540_E_8	DDB0232428	405672	C7	1	-	intragenic	DDB_G0267602	DDB_G0267602
GWDI_540_E_10	DDB0232432	5095213	C7	1	+	intragenic	DDB_G0291197	hbx3
GWDI_540_E_11	DDB0232431	105681	C7	2	+	intragenic	DDB_G0282987	hcpB
GWDI_540_E_11	DDB0232431	170643	C7	2	-	intragenic	DDB_G0283023	hcpA
GWDI_540_E_12	DDB0232429	595105	C7	1	+	intragenic	DDB_G0271638	DDB_G0271638
GWDI_540_F_1	DDB0232433	1884980	C7	2	-	intragenic	DDB_G0292560	racJ
GWDI_540_F_1	DDB0232433	3448037	C7	2	-	intragenic	DDB_G0293902	pks44
GWDI_540_F_2	DDB0232431	3441440	C7	1	+	intragenic	DDB_G0285427	mkcA
GWDI_540_F_3	DDB0232428	405672	C7	1	+	intragenic	DDB_G0267602	DDB_G0267602
GWDI_540_F_4	DDB0232432	4172876	C7	1	-	intragenic	DDB_G0290647	DDB_G0290647
GWDI_540_F_6	DDB0232432	35471	C7	1	-	intergenic_up	DDB_G0287213	rcdJJ
GWDI_540_F_8	DDB0232430	3841542	C7	1	+	intragenic	DDB_G0280895	DDB_G0280895
GWDI_540_F_11	DDB0232430	4159278	C7	1	-	intergenic_both	DDB_G0349057_DDB_G0281173	#N/A
GWDI_540_F_12	DDB0232433	1540134	C7	1	-	intergenic_both	DDB_G0292394_DDB_G0292396	#N/A
GWDI_540_G_4	DDB0232429	3529749	C7	1	+	intergenic_up	DDB_G0273893	DDB_G0273893
GWDI_540_G_5	DDB0232429	797965	C7	1	-	intragenic	DDB_G0271680	DDB_G0271680
GWDI_540_G_7	DDB0232428	319010	C7	1	+	intragenic	DDB_G0268482	DDB_G0268482_ps
GWDI_540_G_8	DDB0232430	402782	C7	1	+	intergenic	none	#N/A
GWDI_540_G_11	DDB0232428	1213401	C7	1	-	intragenic	DDB_G0268408	DDB_G0268408_ps
GWDI_540_G_12	DDB0232432	316922	C7	1	-	intergenic_up	DDB_G0287477	DDB_G0287477
GWDI_540_H_1	DDB0232429	7344319	C7	2	-	intragenic	DDB_G0277045	DDB_G0277045
GWDI_540_H_1	DDB0232433	2877290	C7	2	+	intergenic_up	DDB_G0293448	DDB_G0293448
GWDI_540_H_2	DDB0232429	5558995	C7	1	+	intergenic	none	#N/A
GWDI_540_H_3	DDB0232433	3132377	C7	1	-	intragenic	DDB_G0295361	tRNA-Ala-AGC-11
GWDI_540_H_7	DDB0232433	896066	C7	1	+	intragenic	DDB_G0291964	DDB_G0291964_RTE
GWDI_540_H_8	DDB0232432	3215622	C7	1	+	intragenic	DDB_G0289797	DDB_G0289797_ps
GWDI_540_H_9	DDB0232431	1263149	C7	2	-	intergenic_down	DDB_G0283985	DDB_G0283985
GWDI_540_H_9	DDB0232433	2877290	C7	2	+	intergenic_up	DDB_G0293448	DDB_G0293448
GWDI_540_H_10	DDB0232430	5965783	C7	2	+	intergenic_both	DDB_G0282577_DDB_G0282579	#N/A
GWDI_540_H_10	DDB0232431	1263149	C7	2	-	intergenic_down	DDB_G0283985	DDB_G0283985
GWDI_540_H_11	DDB0232429	7135554	C7	1	-	intragenic	DDB_G0276689	DDB_G0276689
GWDI_540_H_12	DDB0232433	1618711	C7	1	+	intragenic	DDB_G0292434	DDB_G0292434
GWDI_541_A_1	DDB0232429	4674624	C7	1	+	intragenic	DDB_G0274963	DDB_G0274963
GWDI_541_A_3	DDB0232430	491687	C7	1	+	intragenic	DDB_G0278217	rsmK
GWDI_541_A_7	DDB0232433	630219	C7	1	-	intergenic	none	#N/A
GWDI_541_A_8	DDB0232433	630219	C7	1	-	intergenic	none	#N/A
GWDI_541_A_9	DDB0232432	124579	C7	2	-	intragenic	DDB_G0287315	DDB_G0287315
GWDI_541_A_9	DDB0237465	70875	C7	2	-	intergenic	none	#N/A
GWDI_541_A_10	DDB0232432	3337801	C7	1	-	intragenic	DDB_G0289811	act10
GWDI_541_A_12	DDB0232432	4707875	C7	1	+	intergenic_both	DDB_G0290877_DDB_G0290879	#N/A
GWDI_541_B_1	DDB0232428	3337005	C7	2	-	intergenic_down	DDB_G0269692	DDB_G0269692
GWDI_541_B_1	DDB0232431	131578	C7	2	+	intragenic	DDB_G0282927	dhkL
GWDI_541_B_2	DDB0232429	5714640	C7	1	-	intergenic	none	#N/A
GWDI_541_B_3	DDB0232433	3451611	C7	1	-	intragenic	DDB_G0293912	pks45
GWDI_541_B_5	DDB0232428	4490869	C7	1	-	intragenic	DDB_G0269206	abcG21
GWDI_541_B_8	DDB0232433	3132377	C7	1	-	intragenic	DDB_G0295361	tRNA-Ala-AGC-11
GWDI_541_B_9	DDB0232433	3132377	C7	1	-	intragenic	DDB_G0295361	tRNA-Ala-AGC-11
GWDI_541_B_11	DDB0232433	3132377	C7	1	-	intragenic	DDB_G0295361	tRNA-Ala-AGC-11
GWDI_541_C_1	DDB0232429	3762965	C7	1	+	intragenic	DDB_G0295699	rsc11-2
GWDI_541_C_6	DDB0232431	2633035	C7	1	-	intragenic	DDB_G0285055	DDB_G0285055
GWDI_541_C_8	DDB0232432	73013	C7	1	-	intragenic	DDB_G0287273	wdr5
GWDI_541_C_9	DDB0232430	435868	C7	3	+	intragenic	DDB_G0278627	DDB_G0278627
GWDI_541_C_9	DDB0232431	136274	C7	3	-	intergenic	none	#N/A
GWDI_541_C_9	DDB0232431	484398	C7	3	+	intragenic	DDB_G0283323	tgrH1
GWDI_541_C_11	DDB0232431	4062330	C7	1	+	intragenic	DDB_G0286129	DDB_G0286129
GWDI_541_C_12	DDB0232431	3396996	C7	2	+	intragenic	DDB_G0285577	DDB_G0285577
GWDI_541_C_12	DDB0232433	2839809	C7	2	+	intragenic	DDB_G0293400	DDB_G0293400_RTE
GWDI_541_D_3	DDB0232428	3257349	C7	4	-	intragenic	DDB_G0269662	DDB_G0269662_RTE
GWDI_541_D_3	DDB0232429	8089782	C7	4	-	intragenic	DDB_G0277521	DDB_G0277521_RTE
GWDI_541_D_3	DDB0232430	329182	C7	4	-	intragenic	DDB_G0278125	DDB_G0278125
GWDI_541_D_3	DDB0232433	3177480	C7	4	+	intragenic	DDB_G0293630	DDB_G0293630_RTE
GWDI_541_D_7	DDB0232429	5608267	C7	1	+	intragenic	DDB_G0275613	DDB_G0275613
GWDI_541_D_9	DDB0232431	3490399	C7	1	-	intergenic	none	#N/A
GWDI_541_D_11	DDB0232431	733337	C7	1	+	intragenic	DDB_G0283463	DDB_G0283463
GWDI_541_D_12	DDB0232429	7194973	C7	1	-	intragenic	DDB_G0276761	cotB
GWDI_541_E_1	DDB0232432	43273	C7	1	+	intragenic	DDB_G0287237	DDB_G0287237_ps
GWDI_541_E_2	DDB0232430	270970	C7	1	+	intragenic	DDB_G0278099	DDB_G0278099_ps
GWDI_541_E_3	DDB0232433	1190020	C7	1	+	intergenic	none	#N/A
GWDI_541_E_6	DDB0232430	4030417	C7	1	-	intragenic	DDB_G0281083	DDB_G0281083
GWDI_541_E_7	DDB0232433	1223022	C7	1	+	intragenic	DDB_G0292120	cnrK
GWDI_541_E_8	DDB0232428	1213401	C7	1	+	intragenic	DDB_G0268408	DDB_G0268408_ps
GWDI_541_E_9	DDB0232430	5070986	C7	1	-	intergenic_down	DDB_G0281945	DDB_G0281945
GWDI_541_E_10	DDB0232429	8239382	C7	1	-	intergenic_down	DDB_G0305538	DDB_G0305538
GWDI_541_E_11	DDB0232433	3133957	C7	1	+	intergenic	none	#N/A
GWDI_541_E_12	DDB0232428	2150444	C7	1	+	intragenic	DDB_G0269004	DDB_G0269004
GWDI_541_F_1	DDB0232429	5186659	C7	1	-	intragenic	DDB_G0275015	DDB_G0275015
GWDI_541_F_3	DDB0232429	6529105	C7	1	+	intergenic_up	DDB_G0276257	DDB_G0276257
GWDI_541_F_5	DDB0232431	5385884	C7	1	+	intergenic	none	#N/A
GWDI_541_F_6	DDB0232429	1837678	C7	2	+	intragenic	DDB_G0272554	DDB_G0272554_RTE
GWDI_541_F_6	DDB0232429	2064981	C7	2	+	intergenic_down	DDB_G0272867	argS1
GWDI_541_F_7	DDB0232432	4812213	C7	1	-	intergenic_both	DDB_G0290961_DDB_G0290957	#N/A
GWDI_541_F_9	DDB0232433	2497723	C7	1	-	intergenic_up	DDB_G0293006	gefF
GWDI_541_F_10	DDB0232430	1336316	C7	1	+	intragenic	DDB_G0278953	DDB_G0278953
GWDI_541_F_11	DDB0232430	3333217	C7	1	-	intragenic	DDB_G0280425	DDB_G0280425
GWDI_541_F_12	DDB0232428	3579983	C7	3	+	intergenic_down	DDB_G0269794	DDB_G0269794
GWDI_541_F_12	DDB0232431	346540	C7	3	+	intragenic	DDB_G0283247	pyk
GWDI_541_F_12	DDB0232433	2530082	C7	3	-	intragenic	DDB_G0293116	DDB_G0293116
GWDI_541_G_1	DDB0232428	1620457	C7	1	-	intragenic	DDB_G0268184	DDB_G0268184
GWDI_541_G_2	DDB0232430	796255	C7	2	-	intragenic	DDB_G0278379	bzpD
GWDI_541_G_2	DDB0232433	876678	C7	2	+	intragenic	DDB_G0291962	DDB_G0291962_RTE
GWDI_541_G_5	DDB0232428	4396677	C7	1	+	intragenic	DDB_G0270198	hcpC
GWDI_541_G_9	DDB0232431	3835485	C7	1	+	intergenic	none	#N/A
GWDI_541_G_10	DDB0232431	68964	C7	1	-	intragenic	DDB_G0282965	DDB_G0282965
GWDI_541_G_11	DDB0232430	6224232	C7	2	+	intergenic	none	#N/A
GWDI_541_G_11	DDB0232433	1716087	C7	2	-	intergenic_down	DDB_G0292544	pks42
GWDI_541_G_12	DDB0232428	4029263	C7	1	+	intragenic	DDB_G0269170	pmpA
GWDI_541_H_1	DDB0232429	3314132	C7	2	-	intragenic	DDB_G0273717	aslD-2
GWDI_541_H_1	DDB0232429	4582421	C7	2	+	intragenic	DDB_G0274941	omt2
GWDI_541_H_2	DDB0232433	3132377	C7	1	+	intragenic	DDB_G0295361	tRNA-Ala-AGC-11
GWDI_541_H_3	DDB0232429	8415385	C7	1	+	intergenic_down	DDB_G0277795	DDB_G0277795
GWDI_541_H_5	DDB0232432	2486557	C7	1	-	intragenic	DDB_G0289211	DDB_G0289211
GWDI_541_H_7	DDB0232429	1838299	C7	2	-	intragenic	DDB_G0272554	DDB_G0272554_RTE
GWDI_541_H_7	DDB0232429	872474	C7	2	+	intragenic	DDB_G0271732	DDB_G0271732
GWDI_541_H_8	DDB0232430	2482310	C7	1	-	intragenic	DDB_G0279719	DDB_G0279719
GWDI_541_H_9	DDB0232429	3979109	C7	1	-	intragenic	DDB_G0274569	acgA
GWDI_541_H_11	DDB0232433	2084082	C7	1	+	intragenic	DDB_G0292796	DDB_G0292796_RTE
GWDI_541_H_12	DDB0232433	2839809	C7	1	+	intragenic	DDB_G0293400	DDB_G0293400_RTE
GWDI_542_A_1	DDB0232429	7175242	C7	1	-	intergenic_down	DDB_G0276727	DDB_G0276727
GWDI_542_A_2	DDB0232433	2084082	C7	1	-	intragenic	DDB_G0292796	DDB_G0292796_RTE
GWDI_542_A_3	DDB0232429	4700093	C7	2	+	intragenic	DDB_G0274233	ctbsA
GWDI_542_A_3	DDB0232429	4700105	C7	2	+	intragenic	DDB_G0274233	ctbsA
GWDI_542_A_5	DDB0232429	5312491	C7	1	-	intragenic	DDB_G0275033	DDB_G0275033
GWDI_542_A_6	DDB0232431	2696340	C7	1	-	intragenic	DDB_G0284957	DDB_G0284957
GWDI_542_A_8	DDB0232429	7418606	C7	1	+	intragenic	DDB_G0276939	pspB
GWDI_542_A_9	DDB0232431	4036559	C7	1	+	intragenic	DDB_G0286081	DDB_G0286081
GWDI_542_B_2	DDB0232429	5431691	C7	1	+	intragenic	DDB_G0275411	DDB_G0275411
GWDI_542_B_3	DDB0232428	1195869	C7	1	-	intragenic	DDB_G0267962	tsuA
GWDI_542_B_5	DDB0232430	2562393	C7	1	+	intragenic	DDB_G0279795	adamts
GWDI_542_B_6	DDB0232430	506534	C7	1	+	intragenic	DDB_G0278633	DDB_G0278633_RTE
GWDI_542_B_7	DDB0232433	630219	C7	1	-	intergenic	none	#N/A
GWDI_542_B_8	DDB0232433	630219	C7	1	-	intergenic	none	#N/A
GWDI_542_B_9	DDB0232431	1190744	C7	1	-	intergenic_both	DDB_G0283833_DDB_G0283835	#N/A
GWDI_542_B_10	DDB0232429	8239382	C7	1	-	intergenic_down	DDB_G0305538	DDB_G0305538
GWDI_542_B_11	DDB0232429	7153920	C7	1	+	intergenic	none	#N/A
GWDI_542_B_12	DDB0232431	807178	C7	2	-	intragenic	DDB_G0283595	DDB_G0283595
GWDI_542_B_12	DDB0232431	807188	C7	2	-	intragenic	DDB_G0283595	DDB_G0283595
GWDI_542_C_1	DDB0232432	4402648	C7	1	+	intergenic	none	#N/A
GWDI_542_C_6	DDB0237465	45050	C7	1	+	intergenic	none	#N/A
GWDI_542_C_10	DDB0232430	2234691	C7	1	-	intragenic	DDB_G0294635	DDB_G0294635
GWDI_542_C_12	DDB0232429	5087049	C7	1	+	intragenic	DDB_G0275169	DDB_G0275169
GWDI_542_D_1	DDB0232429	1423899	C7	1	-	intragenic	DDB_G0295821	DDB_G0295821
GWDI_542_D_2	DDB0232428	3315973	C7	1	-	intragenic	DDB_G0269202	gdcA
GWDI_542_D_4	DDB0232429	4310794	C7	1	-	intragenic	DDB_G0274513	DDB_G0274513
GWDI_542_D_5	DDB0232430	27492	C7	1	+	intragenic	DDB_G0278585	DDB_G0278585
GWDI_542_D_6	DDB0232431	2565386	C7	1	-	intergenic	none	#N/A
GWDI_542_D_8	DDB0232429	5648941	C7	1	+	intragenic	DDB_G0275549	DDB_G0275549
GWDI_542_D_10	DDB0232428	4278704	C7	1	-	intergenic_up	DDB_G0270122	rasW
GWDI_542_D_12	DDB0232433	3132377	C7	1	+	intragenic	DDB_G0295361	tRNA-Ala-AGC-11
GWDI_542_E_1	DDB0232430	5664847	C7	1	-	intragenic	DDB_G0282353	cyp513E1
GWDI_542_E_2	DDB0232428	3352351	C7	1	+	intragenic	DDB_G0269700	DDB_G0269700
GWDI_542_E_4	DDB0232433	3424005	C7	1	+	intergenic_down	DDB_G0293886	omt11
GWDI_542_E_9	DDB0232430	654538	C7	1	+	intragenic	DDB_G0278303	DDB_G0278303_ps
GWDI_542_E_10	DDB0232432	4322387	C7	1	+	intragenic	DDB_G0290587	DDB_G0290587
GWDI_542_E_12	DDB0232431	5036578	C7	1	-	intragenic	DDB_G0286893	act29
GWDI_542_F_1	DDB0232429	6561218	C7	1	+	intergenic_both	DDB_G0276293_DDB_G0276317	#N/A
GWDI_542_F_2	DDB0232433	396589	C7	1	-	intragenic	DDB_G0291476	DDB_G0291476
GWDI_542_F_5	DDB0232428	3602987	C7	1	+	intragenic	DDB_G0270962	DDB_G0270962
GWDI_542_F_8	DDB0232428	37962	C7	1	+	intergenic_up	DDB_G0267220	DDB_G0267220
GWDI_542_F_9	DDB0232433	3132377	C7	1	-	intragenic	DDB_G0295361	tRNA-Ala-AGC-11
GWDI_542_F_10	DDB0232433	2055195	C7	1	+	intragenic	DDB_G0292760	lig4
GWDI_542_F_11	DDB0232433	3132377	C7	1	-	intragenic	DDB_G0295361	tRNA-Ala-AGC-11
GWDI_542_F_12	DDB0232429	3812844	C7	1	+	intragenic	DDB_G0274777	DDB_G0274777
GWDI_542_G_1	DDB0232429	5864114	C7	1	-	intragenic	DDB_G0275749	DDB_G0275749
GWDI_542_G_2	DDB0232430	4787621	C7	1	+	intragenic	DDB_G0281663	aprA
GWDI_542_G_3	DDB0232428	587371	C7	1	-	intragenic	DDB_G0295847	DDB_G0295847
GWDI_542_G_5	DDB0232432	73013	C7	1	+	intragenic	DDB_G0287273	wdr5
GWDI_542_G_6	DDB0232428	2125404	C7	1	+	intragenic	DDB_G0268796	DDB_G0268796
GWDI_542_G_8	DDB0232430	3573149	C7	1	+	intergenic_down	DDB_G0280617	cyp519C2_ps
GWDI_542_G_9	DDB0237465	70740	C7	1	+	intergenic	none	#N/A
GWDI_542_G_11	DDB0232431	5370144	C7	2	+	intergenic	none	#N/A
GWDI_542_G_11	DDB0232433	367300	C7	2	-	intragenic	DDB_G0291462	DDB_G0291462
GWDI_542_H_1	DDB0232429	1248127	C7	1	-	intragenic	DDB_G0272082	DDB_G0272082
GWDI_542_H_2	DDB0232430	1079761	C7	3	-	intergenic_up	DDB_G0278565	DDB_G0278565
GWDI_542_H_2	DDB0232430	2976331	C7	3	-	intergenic_up	DDB_G0280119	DDB_G0280119
GWDI_542_H_2	DDB0232433	1358114	C7	3	-	intragenic	DDB_G0292206	manA
GWDI_542_H_5	DDB0232432	701301	C7	2	-	intergenic	none	#N/A
GWDI_542_H_5	DDB0232432	770094	C7	2	+	intergenic	none	#N/A
GWDI_542_H_6	DDB0232430	5309480	C7	1	+	intragenic	DDB_G0282089	DDB_G0282089_ps
GWDI_542_H_7	DDB0232429	4092484	C7	1	+	intragenic	DDB_G0274103	ggtA
GWDI_542_H_8	DDB0232428	2631381	C7	2	-	intragenic	DDB_G0269370	DDB_G0269370
GWDI_542_H_8	DDB0232429	3316101	C7	2	-	intragenic	DDB_G0273719	trappc10-2
GWDI_542_H_9	DDB0232433	2840202	C7	1	-	NA	NA	#N/A
GWDI_542_H_10	DDB0232432	675006	C7	1	+	intergenic	none	#N/A
GWDI_542_H_11	DDB0232429	4937174	C7	1	+	intragenic	DDB_G0275225	DDB_G0275225
GWDI_542_H_12	DDB0232428	1276269	C7	1	+	intergenic_down	DDB_G0268000	psiB
GWDI_543_A_1	DDB0232428	2698644	C7	1	-	intergenic	none	#N/A
GWDI_543_A_2	DDB0232431	1266386	C7	1	+	intragenic	DDB_G0283911	DDB_G0283911
GWDI_543_A_4	DDB0232433	764356	C7	1	+	intragenic	DDB_G0291798	DDB_G0291798
GWDI_543_A_5	DDB0232432	1977332	C7	1	+	intragenic	DDB_G0288795	DDB_G0288795
GWDI_543_A_6	DDB0232429	4083876	C7	1	+	intergenic	none	#N/A
GWDI_543_A_8	DDB0232429	7402367	C7	2	-	intergenic_both	DDB_G0277059_DDB_G0276823	#N/A
GWDI_543_A_8	DDB0232433	867	C7	2	-	NA	NA	#N/A
GWDI_543_A_9	DDB0232433	3132377	C7	1	-	intragenic	DDB_G0295361	tRNA-Ala-AGC-11
GWDI_543_A_10	DDB0232429	7025252	C7	1	+	intragenic	DDB_G0276477	DDB_G0276477
GWDI_543_A_11	DDB0232433	3132377	C7	1	-	intragenic	DDB_G0295361	tRNA-Ala-AGC-11
GWDI_543_A_12	DDB0232428	2800215	C7	1	+	intragenic	DDB_G0269452	DDB_G0269452
GWDI_543_B_1	DDB0232428	94469	C7	2	-	intragenic	DDB_G0267278	DDB_G0267278_TE
GWDI_543_B_1	DDB0232429	4006485	C7	2	-	intergenic_up	DDB_G0274267	DDB_G0274267
GWDI_543_B_2	DDB0232432	4597912	C7	1	-	intragenic	DDB_G0290785	DDB_G0290785
GWDI_543_B_3	DDB0232430	1138964	C7	1	+	intragenic	DDB_G0278765	DDB_G0278765
GWDI_543_B_5	DDB0232433	3958	C7	1	+	intergenic_up	DDB_G0291209	DDB_G0291209_ps
GWDI_543_B_6	DDB0232429	1838299	C7	2	+	intragenic	DDB_G0272554	DDB_G0272554_RTE
GWDI_543_B_6	DDB0232432	4712807	C7	2	-	intragenic	DDB_G0290897	DDB_G0290897_ps
GWDI_543_B_7	DDB0215018	143820	C7	3	-	intragenic	DDB_G0294280	DDB_G0294280_RTE
GWDI_543_B_7	DDB0220052	1618	C7	3	+	intragenic	DDB_G0294344	DDB_G0294344_RTE
GWDI_543_B_7	DDB0232429	1838299	C7	3	+	intragenic	DDB_G0272554	DDB_G0272554_RTE
GWDI_543_B_8	DDB0232433	3132377	C7	1	-	intragenic	DDB_G0295361	tRNA-Ala-AGC-11
GWDI_543_B_9	DDB0232433	3132377	C7	1	-	intragenic	DDB_G0295361	tRNA-Ala-AGC-11
GWDI_543_B_11	DDB0232433	3132377	C7	1	-	intragenic	DDB_G0295361	tRNA-Ala-AGC-11
GWDI_543_C_1	DDB0232429	3987505	C7	1	+	intragenic	DDB_G0274307	DDB_G0274307
GWDI_543_C_3	DDB0232428	3559219	C7	1	+	intergenic_down	DDB_G0270946	DDB_G0270946
GWDI_543_C_5	DDB0232431	2739002	C7	1	+	intragenic	DDB_G0284977	DDB_G0284977
GWDI_543_C_6	DDB0232431	173480	C7	1	-	intragenic	DDB_G0283025	DDB_G0283025_ps
GWDI_543_C_7	DDB0232430	3003226	C7	1	+	intragenic	DDB_G0280141	DDB_G0280141
GWDI_543_C_10	DDB0232429	7434466	C7	2	-	intergenic	none	#N/A
GWDI_543_C_10	DDB0232430	5323750	C7	2	-	intergenic	none	#N/A
GWDI_543_C_11	DDB0232429	1920688	C7	1	-	intragenic	DDB_G0272917	DDB_G0272917
GWDI_543_D_1	DDB0232430	6007232	C7	1	-	intragenic	DDB_G0282619	DDB_G0282619
GWDI_543_D_2	DDB0232433	1916971	C7	3	+	intergenic_up	DDB_G0292658	DDB_G0292658
GWDI_543_D_2	DDB0232433	3235091	C7	3	-	intragenic	DDB_G0295371	tRNA-Asn-GUU-18
GWDI_543_D_2	DDB0232433	942479	C7	3	+	intergenic	none	#N/A
GWDI_543_D_6	DDB0232430	6132016	C7	1	-	intragenic	DDB_G0282357	pksB
GWDI_543_D_10	DDB0232429	1321429	C7	2	-	intragenic	DDB_G0272364	DDB_G0272364
GWDI_543_D_10	DDB0232429	1325872	C7	2	-	intragenic	DDB_G0272366	DDB_G0272366
GWDI_543_D_11	DDB0232433	3177878	C7	1	-	intragenic	DDB_G0293630	DDB_G0293630_RTE
GWDI_543_D_12	DDB0232431	3567465	C7	1	-	intragenic	DDB_G0285667	DDB_G0285667
GWDI_543_E_1	DDB0232429	6307654	C7	3	-	intragenic	DDB_G0276237	DDB_G0276237
GWDI_543_E_1	DDB0232429	6307664	C7	3	-	intragenic	DDB_G0276237	DDB_G0276237
GWDI_543_E_1	DDB0232429	7481264	C7	3	-	intragenic	DDB_G0276847	DDB_G0276847
GWDI_543_E_3	DDB0232430	1386379	C7	1	-	intragenic	DDB_G0278957	DDB_G0278957
GWDI_543_E_4	DDB0232428	1274731	C7	1	-	intragenic	DDB_G0267998	psiS
GWDI_543_E_6	DDB0232431	1639776	C7	1	-	intergenic_up	DDB_G0284137	DDB_G0284137
GWDI_543_E_11	DDB0232433	3958	C7	1	-	intergenic_up	DDB_G0291209	DDB_G0291209_ps
GWDI_543_E_12	DDB0232433	1714227	C7	1	+	intergenic	none	#N/A
GWDI_543_F_2	DDB0232431	3392608	C7	1	-	intragenic	DDB_G0285567	DDB_G0285567
GWDI_543_F_3	DDB0232432	2966966	C7	1	+	intergenic_down	DDB_G0289579	DDB_G0289579
GWDI_543_F_7	DDB0232431	3514396	C7	1	-	intragenic	DDB_G0285421	DDB_G0285421
GWDI_543_F_10	DDB0232432	3845621	C7	1	+	NA	NA	#N/A
GWDI_543_G_7	DDB0232432	4411109	C7	1	+	intragenic	DDB_G0290485	dlrA
GWDI_543_G_8	DDB0232429	4624559	C7	1	-	intergenic	none	#N/A
GWDI_543_G_12	DDB0232429	3306076	C7	1	-	intragenic	DDB_G0273709	aslG-2
GWDI_543_H_1	DDB0232428	3056743	C7	2	+	intragenic	DDB_G0269128	DDB_G0269128
GWDI_543_H_1	DDB0232432	905399	C7	2	+	intergenic	none	#N/A
GWDI_543_H_3	DDB0232433	11832	C7	1	+	intragenic	DDB_G0291217	DDB_G0291217_RTE
GWDI_543_H_4	DDB0232430	2688177	C7	2	-	intragenic	DDB_G0305714	DDB_G0305714_RTE
GWDI_543_H_4	DDB0232430	5875	C7	2	-	NA	NA	#N/A
GWDI_543_H_5	DDB0232431	635543	C7	1	-	intragenic	DDB_G0283389	rhgA
GWDI_543_H_7	DDB0232429	4215596	C7	1	-	intergenic	none	#N/A
GWDI_543_H_8	DDB0232432	5090577	C7	1	-	intergenic_down	DDB_G0291171	DDB_G0291171
GWDI_543_H_9	DDB0232433	3132377	C7	1	-	intragenic	DDB_G0295361	tRNA-Ala-AGC-11
GWDI_543_H_11	DDB0232430	4598146	C7	1	-	intergenic_both	DDB_G0281389_DDB_G0281485	#N/A
GWDI_544_A_1	DDB0232429	5240687	C7	1	-	intragenic	DDB_G0275051	DDB_G0275051_ps
GWDI_544_A_2	DDB0232429	7168038	C7	1	-	intragenic	DDB_G0276733	DDB_G0276733
GWDI_544_A_3	DDB0232431	3584034	C7	1	-	intergenic	none	#N/A
GWDI_544_A_5	DDB0232430	5918581	C7	2	+	intragenic	DDB_G0295081	tRNA-Thr-AGU-16
GWDI_544_A_5	DDB0232433	2598542	C7	2	-	intragenic	DDB_G0295421	tRNA-Thr-AGU-18
GWDI_544_A_6	DDB0232433	3034142	C7	1	-	intergenic	none	#N/A
GWDI_544_A_7	DDB0232430	809187	C7	1	-	intergenic	none	#N/A
GWDI_544_A_8	DDB0232430	1282148	C7	1	+	intergenic_both	DDB_G0278851_DDB_G0278853	#N/A
GWDI_544_A_10	DDB0232429	124651	C7	1	+	intragenic	DDB_G0271312	sf3b5
GWDI_544_A_12	DDB0232429	2481725	C7	2	+	intragenic	DDB_G0273161	DDB_G0273161
GWDI_544_A_12	DDB0232429	3550064	C7	2	-	intragenic	DDB_G0273911	DDB_G0273911
GWDI_544_B_1	DDB0232429	3487929	C7	1	-	intragenic	DDB_G0273857	irlB-2
GWDI_544_B_2	DDB0232430	4685601	C7	1	-	intragenic	DDB_G0281595	rchy
GWDI_544_B_3	DDB0232429	7501252	C7	2	-	intragenic	DDB_G0276859	DDB_G0276859
GWDI_544_B_3	DDB0232432	5051630	C7	2	+	intragenic	DDB_G0291147	DDB_G0291147
GWDI_544_B_4	DDB0232432	4812213	C7	1	+	intergenic_both	DDB_G0290961_DDB_G0290957	#N/A
GWDI_544_B_5	DDB0232428	732416	C7	1	-	intergenic_both	DDB_G0268336_DDB_G0268338	#N/A
GWDI_544_B_7	DDB0232431	5018898	C7	1	+	intergenic_both	DDB_G0286879_DDB_G0286881	#N/A
GWDI_544_B_8	DDB0232433	1743155	C7	1	-	intergenic_both	DDB_G0292494_DDB_G0292496	#N/A
GWDI_544_B_9	DDB0232431	3006067	C7	1	+	intergenic	none	#N/A
GWDI_544_B_11	DDB0232431	4635064	C7	1	+	intragenic	DDB_G0286539	DDB_G0286539
GWDI_544_B_12	DDB0232431	2484365	C7	1	-	intragenic	DDB_G0284789	DDB_G0284789_ps
GWDI_544_C_1	DDB0232432	2610542	C7	1	-	intragenic	DDB_G0289307	DDB_G0289307_ps
GWDI_544_C_2	DDB0232428	4625370	C7	1	-	intragenic	DDB_G0270774	DDB_G0270774
GWDI_544_C_5	DDB0232433	2092	C7	1	-	intragenic	DDB_G0291221	DDB_G0291221_RTE
GWDI_544_C_6	DDB0232430	3541741	C7	1	+	intragenic	DDB_G0280593	DDB_G0280593
GWDI_544_C_8	DDB0232429	8089782	C7	2	+	intragenic	DDB_G0277521	DDB_G0277521_RTE
GWDI_544_C_8	DDB0232433	3177480	C7	2	-	intragenic	DDB_G0293630	DDB_G0293630_RTE
GWDI_544_C_10	DDB0232433	9497	C7	1	-	intragenic	DDB_G0291215	DDB_G0291215_TE
GWDI_544_C_12	DDB0232431	3251881	C7	1	-	intragenic	DDB_G0285739	DDB_G0285739
GWDI_544_D_1	DDB0232432	981797	C7	1	+	intragenic	DDB_G0288019	DDB_G0288019
GWDI_544_D_2	DDB0232429	1682272	C7	1	-	intragenic	DDB_G0272460	DDB_G0272460
GWDI_544_D_3	DDB0232428	58858	C7	1	-	intragenic	DDB_G0267244	DDB_G0267244_RTE
GWDI_544_D_5	DDB0232433	250962	C7	1	-	intragenic	DDB_G0291394	DDB_G0291394
GWDI_544_D_6	DDB0232433	3132377	C7	1	-	intragenic	DDB_G0295361	tRNA-Ala-AGC-11
GWDI_544_D_8	DDB0232430	5482251	C7	1	+	intragenic	DDB_G0282141	hatA
GWDI_544_D_9	DDB0232430	4975080	C7	1	+	intergenic_up	DDB_G0281785	DDB_G0281785
GWDI_544_D_10	DDB0232431	1295680	C7	1	-	intragenic	DDB_G0283995	DDB_G0283995
GWDI_544_D_11	DDB0232429	3675503	C7	1	+	intragenic	DDB_G0274021	rnrB-2
GWDI_544_E_2	DDB0232428	4616376	C7	1	-	intergenic_down	DDB_G0270312	DDB_G0270312
GWDI_544_E_3	DDB0232429	3156046	C7	1	+	intergenic_down	DDB_G0273597	DDB_G0273597
GWDI_544_E_7	DDB0232432	1928138	C7	1	+	intergenic_both	DDB_G0288761_DDB_G0295735	#N/A
GWDI_544_E_9	DDB0232430	1527585	C7	1	-	intragenic	DDB_G0279023	DDB_G0279023
GWDI_544_E_10	DDB0232431	1502048	C7	1	-	intragenic	DDB_G0284041	rcdII
GWDI_544_E_11	DDB0232432	4558576	C7	1	-	intragenic	DDB_G0295659	pks36
GWDI_544_E_12	DDB0232429	848241	C7	1	-	intragenic	DDB_G0271826	DDB_G0271826_ps
GWDI_544_F_1	DDB0232432	2751244	C7	1	+	intergenic_both	DDB_G0289437_DDB_G0289405	#N/A
GWDI_544_F_3	DDB0232433	3132377	C7	1	-	intragenic	DDB_G0295361	tRNA-Ala-AGC-11
GWDI_544_F_5	DDB0232429	3707862	C7	1	-	intergenic	none	#N/A
GWDI_544_F_6	DDB0232429	1185382	C7	1	-	intergenic_up	DDB_G0272024	DDB_G0272024
GWDI_544_F_7	DDB0232429	1670957	C7	1	-	intragenic	DDB_G0272208	idhC
GWDI_544_F_8	DDB0232430	1159204	C7	1	+	intragenic	DDB_G0278727	pikA
GWDI_544_F_10	DDB0232428	2838349	C7	1	+	intergenic_both	DDB_G0269470_DDB_G0269472	#N/A
GWDI_544_F_11	DDB0237465	64993	C7	1	+	intergenic	none	#N/A
GWDI_544_G_1	DDB0232430	4268515	C7	2	+	intragenic	DDB_G0281245	DDB_G0281245_RTE
GWDI_544_G_1	DDB0232433	3177461	C7	2	-	intragenic	DDB_G0293630	DDB_G0293630_RTE
GWDI_544_G_2	DDB0232431	5018898	C7	1	-	intergenic_both	DDB_G0286879_DDB_G0286881	#N/A
GWDI_544_G_3	DDB0232430	5974537	C7	1	-	intergenic	none	#N/A
GWDI_544_G_4	DDB0232430	4808	C7	1	-	NA	NA	#N/A
GWDI_544_G_7	DDB0232429	517047	C7	2	+	intergenic	none	#N/A
GWDI_544_G_7	DDB0232430	1753330	C7	2	-	intergenic	none	#N/A
GWDI_544_G_8	DDB0232429	872474	C7	1	+	intragenic	DDB_G0271732	DDB_G0271732
GWDI_544_G_9	DDB0232433	2655356	C7	1	+	intragenic	DDB_G0293198	kif10
GWDI_544_G_10	DDB0237465	45050	C7	1	+	intergenic	none	#N/A
GWDI_544_G_11	DDB0232429	4129164	C7	1	+	intragenic	DDB_G0274259	DDB_G0274259
GWDI_544_H_1	DDB0232430	5361108	C7	1	+	intragenic	DDB_G0282063	DDB_G0282063
GWDI_544_H_2	DDB0232429	1992119	C7	1	-	intragenic	DDB_G0272923	DDB_G0272923
GWDI_544_H_3	DDB0232431	248717	C7	1	-	intragenic	DDB_G0283081	pikB
GWDI_544_H_5	DDB0232433	1631338	C7	1	+	intragenic	DDB_G0292438	DDB_G0292438
GWDI_544_H_6	DDB0237465	45050	C7	1	+	intergenic	none	#N/A
GWDI_544_H_7	DDB0232430	2627406	C7	1	-	intragenic	DDB_G0279843	DDB_G0279843
GWDI_544_H_10	DDB0232429	1321429	C7	2	-	intragenic	DDB_G0272364	DDB_G0272364
GWDI_544_H_10	DDB0232433	897280	C7	2	-	intragenic	DDB_G0291964	DDB_G0291964_RTE
GWDI_544_H_11	DDB0232430	4381420	C7	1	-	intragenic	DDB_G0281349	DDB_G0281349_ps
GWDI_544_H_12	DDB0232432	5123467	C7	1	+	intragenic	DDB_G0291205	DDB_G0291205
GWDI_545_A_1	DDB0232430	4539648	C7	2	-	intragenic	DDB_G0281463	DDB_G0281463
GWDI_545_A_1	DDB0232431	5141744	C7	2	+	intergenic	none	#N/A
GWDI_545_A_2	DDB0232429	5998396	C7	1	-	intergenic_both	DDB_G0275491_DDB_G0275719	#N/A
GWDI_545_A_4	DDB0232428	1105042	C7	1	-	intragenic	DDB_G0268386	DDB_G0268386
GWDI_545_A_5	DDB0232429	3314132	C7	2	+	intragenic	DDB_G0273717	aslD-2
GWDI_545_A_5	DDB0232429	3494947	C7	2	+	intergenic_both	DDB_G0273861_DDB_G0273863	#N/A
GWDI_545_A_6	DDB0232428	94469	C7	4	+	intragenic	DDB_G0267278	DDB_G0267278_TE
GWDI_545_A_6	DDB0232429	291704	C7	4	-	intergenic_up	DDB_G0271210	DDB_G0271210
GWDI_545_A_6	DDB0232430	2683297	C7	4	-	intergenic	none	#N/A
GWDI_545_A_6	DDB0232431	1074229	C7	4	-	intragenic	DDB_G0283863	DDB_G0283863
GWDI_545_A_7	DDB0232430	1379621	C7	1	-	intragenic	DDB_G0278909	DDB_G0278909
GWDI_545_A_9	DDB0232430	3890524	C7	1	+	intergenic_up	DDB_G0280925	DDB_G0280925
GWDI_545_A_11	DDB0232432	2832851	C7	2	-	intragenic	DDB_G0289473	DDB_G0289473
GWDI_545_A_11	DDB0232432	2997112	C7	2	+	intergenic_up	DDB_G0289583	DDB_G0289583
GWDI_545_B_1	DDB0232432	2327402	C7	1	+	intragenic	DDB_G0289077	DDB_G0289077
GWDI_545_B_2	DDB0232428	4203544	C7	1	-	intergenic	none	#N/A
GWDI_545_B_6	DDB0232429	5980577	C7	2	+	intergenic	none	#N/A
GWDI_545_B_6	DDB0237465	71434	C7	2	+	intergenic	none	#N/A
GWDI_545_B_8	DDB0232433	2092	C7	1	+	intragenic	DDB_G0291221	DDB_G0291221_RTE
GWDI_545_B_9	DDB0232428	2269815	C7	2	-	intragenic	DDB_G0268860	rngB
GWDI_545_B_9	DDB0232431	3819723	C7	2	-	intragenic	DDB_G0285913	DDB_G0285913
GWDI_545_B_12	DDB0232431	2941210	C7	2	+	intergenic_both	DDB_G0285177_DDB_G0285203	#N/A
GWDI_545_B_12	DDB0232433	359243	C7	2	+	intergenic_down	DDB_G0291668	tgrA3
GWDI_545_C_2	DDB0232430	2584443	C7	2	+	intragenic	DDB_G0279817	DDB_G0279817
GWDI_545_C_2	DDB0232432	485612	C7	2	+	intragenic	DDB_G0287621	DDB_G0287621
GWDI_545_C_4	DDB0232428	4418525	C7	1	-	intergenic	none	#N/A
GWDI_545_C_5	DDB0232429	615148	C7	1	+	intergenic_down	DDB_G0295477	nip7
GWDI_545_C_6	DDB0232432	3209110	C7	1	-	intragenic	DDB_G0289749	DDB_G0289749
GWDI_545_C_7	DDB0232429	801972	C7	1	+	intragenic	DDB_G0271808	DDB_G0271808
GWDI_545_C_8	DDB0232432	4947418	C7	1	+	intragenic	DDB_G0291069	DDB_G0291069_RTE
GWDI_545_C_9	DDB0232428	643372	C7	1	+	intragenic	DDB_G0268504	DDB_G0268504
GWDI_545_C_11	DDB0237465	52389	C7	1	+	intergenic	none	#N/A
GWDI_545_C_12	DDB0232431	2545252	C7	2	+	intragenic	DDB_G0284853	DDB_G0284853
GWDI_545_C_12	DDB0232433	2839814	C7	2	+	intragenic	DDB_G0293400	DDB_G0293400_RTE
GWDI_545_D_1	DDB0232430	2098494	C7	1	-	intragenic	DDB_G0279417	roco6
GWDI_545_D_2	DDB0232429	6483036	C7	1	-	intragenic	DDB_G0276053	rabF2_ps
GWDI_545_D_3	DDB0232429	4699576	C7	1	+	intragenic	DDB_G0274233	ctbsA
GWDI_545_D_5	DDB0232430	560440	C7	2	-	intragenic	DDB_G0277853	ecmA
GWDI_545_D_5	DDB0232430	561088	C7	2	-	intragenic	DDB_G0277853	ecmA
GWDI_545_D_6	DDB0232429	4978352	C7	2	+	intergenic_down	DDB_G0305465	DDB_G0305465
GWDI_545_D_6	DDB0232429	7317697	C7	2	-	intragenic	DDB_G0276795	ctbsB
GWDI_545_D_7	DDB0232431	3660236	C7	3	+	intergenic_down	DDB_G0285835	DDB_G0285835_RTE
GWDI_545_D_7	DDB0232433	1249293	C7	3	+	intragenic	DDB_G0292136	hatC
GWDI_545_D_7	DDB0232433	879033	C7	3	+	intragenic	DDB_G0291884	DDB_G0291884_RTE
GWDI_545_D_8	DDB0232433	4697	C7	2	-	intragenic	DDB_G0291213	DDB_G0291213_RTE
GWDI_545_D_8	DDB0232433	621174	C7	2	+	intragenic	DDB_G0295709	ufm1
GWDI_545_D_9	DDB0232428	3793981	C7	1	-	intergenic	none	#N/A
GWDI_545_D_10	DDB0237465	45050	C7	1	+	intergenic	none	#N/A
GWDI_545_D_11	DDB0232433	3132377	C7	1	-	intragenic	DDB_G0295361	tRNA-Ala-AGC-11
GWDI_545_D_12	DDB0232432	2901994	C7	2	-	intragenic	DDB_G0289517	DDB_G0289517
GWDI_545_D_12	DDB0232432	2983589	C7	2	+	intergenic	none	#N/A
GWDI_545_E_4	DDB0232430	315922	C7	1	+	intergenic_down	DDB_G0278609	DDB_G0278609
GWDI_545_E_5	DDB0232431	1283689	C7	1	-	intragenic	DDB_G0283987	purC%2FE
GWDI_545_E_6	DDB0232429	7538554	C7	1	+	intragenic	DDB_G0276869	psvA
GWDI_545_E_9	DDB0232433	1741945	C7	1	-	intragenic	DDB_G0292494	DDB_G0292494
GWDI_545_E_10	DDB0232433	1038438	C7	2	+	intergenic	none	#N/A
GWDI_545_E_10	DDB0232433	1675142	C7	2	-	intergenic_both	DDB_G0292382_DDB_G0292460	#N/A
GWDI_545_E_11	DDB0232429	2101177	C7	1	+	intragenic	DDB_G0272754	gsr
GWDI_545_E_12	DDB0232429	3238198	C7	1	-	intragenic	DDB_G0273653	DDB_G0273653
GWDI_545_F_1	DDB0232432	4404919	C7	1	+	intragenic	DDB_G0290633	DDB_G0290633
GWDI_545_F_5	DDB0232431	3572461	C7	1	-	intragenic	DDB_G0285669	DDB_G0285669
GWDI_545_F_7	DDB0232428	2800215	C7	1	-	intragenic	DDB_G0269452	DDB_G0269452
GWDI_545_F_10	DDB0232431	2220280	C7	1	-	intragenic	DDB_G0284609	DDB_G0284609_RTE
GWDI_545_F_11	DDB0237465	54380	C7	2	-	intergenic	none	#N/A
GWDI_545_F_11	DDB0237465	64993	C7	2	+	intergenic	none	#N/A
GWDI_545_F_12	DDB0232429	5063705	C7	1	+	intragenic	DDB_G0275099	DDB_G0275099
GWDI_545_G_1	DDB0232430	3366134	C7	1	+	intergenic_both	DDB_G0280523_DDB_G0295035	#N/A
GWDI_545_G_3	DDB0232431	3410578	C7	2	-	intragenic	DDB_G0285585	DDB_G0285585
GWDI_545_G_3	DDB0232431	3412463	C7	2	-	intragenic	DDB_G0285585	DDB_G0285585
GWDI_545_G_6	DDB0232429	7217793	C7	1	+	intragenic	DDB_G0276965	gltA
GWDI_545_G_7	DDB0232433	599089	C7	1	+	intergenic	none	#N/A
GWDI_545_G_8	DDB0232430	6215878	C7	1	+	intragenic	DDB_G0282729	DDB_G0282729
GWDI_545_G_9	DDB0232433	2699096	C7	1	-	intragenic	DDB_G0293284	DDB_G0293284
GWDI_545_G_11	DDB0232428	3926097	C7	2	+	intergenic	none	#N/A
GWDI_545_G_11	DDB0232430	291477	C7	2	+	intragenic	DDB_G0278109	tgrA_ps5
GWDI_545_G_12	DDB0232430	95042	C7	1	+	intragenic	DDB_G0277895	DDB_G0277895
GWDI_545_H_1	DDB0232429	3596962	C7	1	-	intergenic_both	DDB_G0273953_DDB_G0273955	#N/A
GWDI_545_H_2	DDB0232433	3132377	C7	1	+	intragenic	DDB_G0295361	tRNA-Ala-AGC-11
GWDI_545_H_3	DDB0232429	356183	C7	1	-	intragenic	DDB_G0271164	DDB_G0271164_ps
GWDI_545_H_4	DDB0232428	2049568	C7	1	+	intragenic	DDB_G0268758	ola1
GWDI_545_H_5	DDB0232429	3251474	C7	1	+	intergenic	none	#N/A
GWDI_545_H_6	DDB0232429	4454815	C7	1	+	intergenic_down	DDB_G0274601	act9
GWDI_545_H_7	DDB0232431	2204810	C7	1	+	intergenic	none	#N/A
GWDI_545_H_8	DDB0232428	922371	C7	1	-	intragenic	DDB_G0267824	DDB_G0267824
GWDI_545_H_10	DDB0232430	3188650	C7	1	+	intragenic	DDB_G0280059	rhgB
GWDI_545_H_11	DDB0232433	2860050	C7	1	-	intragenic	DDB_G0293420	DDB_G0293420
GWDI_545_H_12	DDB0232430	980214	C7	1	+	intergenic_down	DDB_G0278505	DDB_G0278505
GWDI_546_A_1	DDB0232429	255406	C7	1	-	intragenic	DDB_G0271234	dduB
GWDI_546_A_2	DDB0232429	1989029	C7	1	-	intragenic	DDB_G0272682	DDB_G0272682
GWDI_546_A_3	DDB0232428	3690704	C7	3	-	intragenic	DDB_G0269838	DDB_G0269838
GWDI_546_A_3	DDB0232429	5702635	C7	3	+	intragenic	DDB_G0275445	mybB
GWDI_546_A_3	DDB0232430	4767465	C7	3	-	intragenic	DDB_G0281563	mybC
GWDI_546_A_4	DDB0232432	5101940	C7	1	-	intragenic	DDB_G0291177	tspE
GWDI_546_A_5	DDB0232431	72337	C7	1	-	intragenic	DDB_G0282969	masB
GWDI_546_A_6	DDB0232432	1624726	C7	1	-	intragenic	DDB_G0288507	nat3
GWDI_546_A_7	DDB0232431	2980228	C7	1	-	intragenic	DDB_G0294515	dutA
GWDI_546_A_8	DDB0232433	2092	C7	1	+	intragenic	DDB_G0291221	DDB_G0291221_RTE
GWDI_546_A_9	DDB0232431	2703622	C7	1	+	intragenic	DDB_G0284965	DDB_G0284965
GWDI_546_A_10	DDB0232433	9497	C7	1	-	intragenic	DDB_G0291215	DDB_G0291215_TE
GWDI_546_A_11	DDB0232433	149216	C7	1	+	intragenic	DDB_G0291229	abpF
GWDI_546_A_12	DDB0232431	1256067	C7	1	+	intragenic	DDB_G0283901	DDB_G0283901
GWDI_546_B_1	DDB0232433	3279041	C7	1	+	intergenic_down	DDB_G0293752	psmD2
GWDI_546_B_2	DDB0232432	1851287	C7	1	-	intragenic	DDB_G0288705	bzpQ
GWDI_546_B_5	DDB0232433	867	C7	1	-	NA	NA	#N/A
GWDI_546_B_6	DDB0232429	1615729	C7	2	-	intragenic	DDB_G0272198	DDB_G0272198
GWDI_546_B_6	DDB0232432	457761	C7	2	+	intergenic	none	#N/A
GWDI_546_B_8	DDB0232432	2722514	C7	1	-	intragenic	DDB_G0289369	DDB_G0289369
GWDI_546_B_9	DDB0232430	4064509	C7	2	+	intragenic	DDB_G0281103	gpt10
GWDI_546_B_9	DDB0232432	3877454	C7	2	-	intragenic	DDB_G0290267	gefO
GWDI_546_B_11	DDB0232431	1259054	C7	1	+	intergenic	none	#N/A
GWDI_546_B_12	DDB0232428	3234877	C7	1	+	intragenic	DDB_G0269654	DDB_G0269654_ps
GWDI_546_C_2	DDB0232431	1123216	C7	1	-	intragenic	DDB_G0283803	DDB_G0283803
GWDI_546_C_5	DDB0232433	968667	C7	1	+	intragenic	DDB_G0291968	DDB_G0291968
GWDI_546_C_6	DDB0232428	2390376	C7	2	+	intragenic	DDB_G0294797	tRNA-Asn-GUU-7
GWDI_546_C_6	DDB0232433	3235091	C7	2	-	intragenic	DDB_G0295371	tRNA-Asn-GUU-18
GWDI_546_C_8	DDB0232431	1776683	C7	1	+	intergenic	none	#N/A
GWDI_546_C_11	DDB0232430	2898797	C7	1	+	intragenic	DDB_G0280077	bloc1s1
GWDI_546_C_12	DDB0232431	2753059	C7	1	+	intragenic	DDB_G0284983	colD
GWDI_546_D_3	DDB0232428	4125222	C7	1	+	intergenic	none	#N/A
GWDI_546_D_4	DDB0232429	5183496	C7	2	+	intragenic	DDB_G0275017	DDB_G0275017
GWDI_546_D_4	DDB0232429	7546238	C7	2	-	intragenic	DDB_G0276873	DDB_G0276873
GWDI_546_D_6	DDB0232433	5667	C7	1	+	intergenic_both	DDB_G0291213_DDB_G0291223	#N/A
GWDI_546_D_8	DDB0232432	2486557	C7	1	-	intragenic	DDB_G0289211	DDB_G0289211
GWDI_546_D_9	DDB0232431	1102933	C7	1	-	intergenic_down	DDB_G0283787	DDB_G0283787
GWDI_546_D_11	DDB0232432	1796616	C7	2	-	intragenic	DDB_G0288667	DDB_G0288667
GWDI_546_D_11	DDB0232433	1471125	C7	2	-	intergenic_down	DDB_G0292318	rsmD
GWDI_546_E_2	DDB0232430	2989510	C7	2	+	intergenic	none	#N/A
GWDI_546_E_2	DDB0232433	2214549	C7	2	-	intragenic	DDB_G0292886	DDB_G0292886
GWDI_546_E_4	DDB0232432	2291409	C7	1	-	intergenic_down	DDB_G0289043	DDB_G0289043
GWDI_546_E_6	DDB0232429	8205738	C7	1	+	intragenic	DDB_G0277645	DDB_G0277645
GWDI_546_E_7	DDB0232431	3832215	C7	1	-	intragenic	DDB_G0285923	DDB_G0285923
GWDI_546_E_9	DDB0232429	2016729	C7	2	+	intragenic	DDB_G0272823	DDB_G0272823
GWDI_546_E_9	DDB0232429	4091660	C7	2	+	intragenic	DDB_G0274105	glgB
GWDI_546_E_10	DDB0232430	5946966	C7	1	-	intragenic	DDB_G0282567	DDB_G0282567
GWDI_546_E_11	DDB0232432	3237661	C7	1	+	intergenic	none	#N/A
GWDI_546_E_12	DDB0232432	4966969	C7	2	+	intragenic	DDB_G0291079	gbpC
GWDI_546_E_12	DDB0237465	68216	C7	2	-	intergenic	none	#N/A
GWDI_546_F_2	DDB0232432	3771056	C7	1	+	intragenic	DDB_G0290245	psiC
GWDI_546_F_3	DDB0232433	3071393	C7	1	+	intragenic	DDB_G0293578	DDB_G0293578
GWDI_546_F_4	DDB0220052	10471	C7	3	-	intergenic	none	#N/A
GWDI_546_F_4	DDB0232430	1549690	C7	3	-	intergenic_down	DDB_G0279073	DDB_G0279073
GWDI_546_F_4	DDB0232433	2883813	C7	3	-	intragenic	DDB_G0293436	abcA3
GWDI_546_F_5	DDB0232431	961366	C7	1	+	intergenic	none	#N/A
GWDI_546_F_6	DDB0232428	345067	C7	1	-	intragenic	DDB_G0267566	DDB_G0267566
GWDI_546_F_7	DDB0232433	2516700	C7	1	+	intergenic	none	#N/A
GWDI_546_F_8	DDB0232428	922371	C7	1	-	intragenic	DDB_G0267824	DDB_G0267824
GWDI_546_F_9	DDB0232431	4165471	C7	1	+	intragenic	DDB_G0286197	DDB_G0286197
GWDI_546_F_10	DDB0232430	5399179	C7	1	-	intragenic	DDB_G0282113	DDB_G0282113
GWDI_546_F_12	DDB0232432	1194463	C7	1	+	intergenic	none	#N/A
GWDI_546_G_1	DDB0232429	6863234	C7	1	+	intergenic	none	#N/A
GWDI_546_G_2	DDB0232430	2107369	C7	1	+	intragenic	DDB_G0279473	DDB_G0279473
GWDI_546_G_3	DDB0232428	2678601	C7	2	+	intragenic	DDB_G0269388	corB
GWDI_546_G_3	DDB0232429	1664190	C7	2	-	intragenic	DDB_G0272298	DDB_G0272298
GWDI_546_G_4	DDB0232429	8238932	C7	1	+	intergenic_down	DDB_G0305538	DDB_G0305538
GWDI_546_G_5	DDB0232432	4550440	C7	1	-	intragenic	DDB_G0295659	pks36
GWDI_546_G_6	DDB0232433	3132377	C7	1	-	intragenic	DDB_G0295361	tRNA-Ala-AGC-11
GWDI_546_G_7	DDB0232429	3020801	C7	1	-	intragenic	DDB_G0273497	DDB_G0273497
GWDI_546_G_8	DDB0232432	1708858	C7	1	-	intergenic	none	#N/A
GWDI_546_G_9	DDB0232429	7439534	C7	2	+	intergenic	none	#N/A
GWDI_546_G_9	DDB0232433	893723	C7	2	-	intragenic	DDB_G0291964	DDB_G0291964_RTE
GWDI_546_G_11	DDB0232433	3132377	C7	1	-	intragenic	DDB_G0295361	tRNA-Ala-AGC-11
GWDI_546_H_1	DDB0232429	4275686	C7	1	+	intergenic	none	#N/A
GWDI_546_H_2	DDB0232431	1160030	C7	1	+	intergenic	none	#N/A
GWDI_546_H_3	DDB0232428	406428	C7	1	-	intergenic_up	DDB_G0267602	DDB_G0267602
GWDI_546_H_4	DDB0232428	2128622	C7	3	-	intragenic	DDB_G0268800	DDB_G0268800
GWDI_546_H_4	DDB0232428	2668635	C7	3	+	intragenic	DDB_G0269386	grlK
GWDI_546_H_4	DDB0232433	2182071	C7	3	+	intragenic	DDB_G0292816	racL
GWDI_546_H_6	DDB0232431	3271717	C7	1	-	intergenic	none	#N/A
GWDI_546_H_7	DDB0232430	4297369	C7	2	-	intergenic_both	DDB_G0295129_DDB_G0281255	#N/A
GWDI_546_H_7	DDB0232430	6065235	C7	2	+	intragenic	DDB_G0282793	wdr61
GWDI_546_H_9	DDB0232429	7594623	C7	1	+	intragenic	DDB_G0277127	DDB_G0277127_ps
GWDI_546_H_11	DDB0232430	4532670	C7	1	-	intragenic	DDB_G0281531	DDB_G0281531_ps
GWDI_546_H_12	DDB0232428	4607828	C7	1	+	intragenic	DDB_G0270304	DDB_G0270304
GWDI_547_A_1	DDB0232429	12208	C7	2	-	intragenic	DDB_G0294290	DDB_G0294290
GWDI_547_A_1	DDB0232432	4736751	C7	2	+	intergenic	none	#N/A
GWDI_547_A_2	DDB0232433	2092	C7	1	+	intragenic	DDB_G0291221	DDB_G0291221_RTE
GWDI_547_A_4	DDB0232428	539955	C7	1	+	intragenic	DDB_G0267672	DDB_G0267672
GWDI_547_A_5	DDB0232428	1541175	C7	1	+	intragenic	DDB_G0268446	DDB_G0268446
GWDI_547_A_6	DDB0232433	2092	C7	1	+	intragenic	DDB_G0291221	DDB_G0291221_RTE
GWDI_547_A_8	DDB0232430	5940682	C7	1	+	intragenic	DDB_G0282787	DDB_G0282787_RTE
GWDI_547_A_9	DDB0232430	4088025	C7	2	+	intragenic	DDB_G0281133	DDB_G0281133
GWDI_547_A_9	DDB0232432	1022153	C7	2	-	intragenic	DDB_G0288043	DDB_G0288043
GWDI_547_A_10	DDB0232428	2731332	C7	2	-	intragenic	DDB_G0269422	DDB_G0269422
GWDI_547_A_10	DDB0232432	4812213	C7	2	-	intergenic_both	DDB_G0290961_DDB_G0290957	#N/A
GWDI_547_A_11	DDB0232428	2138381	C7	1	-	intragenic	DDB_G0268632	abpA
GWDI_547_B_1	DDB0232428	4695761	C7	1	+	intragenic	DDB_G0269116	cmbC
GWDI_547_B_2	DDB0232431	2909885	C7	1	+	intragenic	DDB_G0285139	gtaL
GWDI_547_B_5	DDB0232431	1733847	C7	1	-	intergenic_down	DDB_G0284241	DDB_G0284241
GWDI_547_B_7	DDB0232430	1740924	C7	1	-	intragenic	DDB_G0279187	cprG
GWDI_547_B_9	DDB0232433	1743155	C7	1	-	intergenic_both	DDB_G0292494_DDB_G0292496	#N/A
GWDI_547_B_10	DDB0232430	1111362	C7	1	+	intergenic_down	DDB_G0278745	DDB_G0278745
GWDI_547_B_12	DDB0232432	817794	C7	1	+	intragenic	DDB_G0287899	rif1
GWDI_547_C_1	DDB0232433	2839814	C7	1	+	intragenic	DDB_G0293400	DDB_G0293400_RTE
GWDI_547_C_2	DDB0232430	4479402	C7	1	-	intragenic	DDB_G0281431	DDB_G0281431
GWDI_547_C_3	DDB0232430	5559885	C7	1	+	intragenic	DDB_G0282239	DDB_G0282239
GWDI_547_C_5	DDB0232430	5825867	C7	1	-	intragenic	DDB_G0282361	prlA
GWDI_547_C_7	DDB0232431	2366151	C7	1	-	intragenic	DDB_G0284699	mtr
GWDI_547_C_8	DDB0237465	64993	C7	1	-	intergenic	none	#N/A
GWDI_547_C_9	DDB0232433	897508	C7	1	+	intragenic	DDB_G0291964	DDB_G0291964_RTE
GWDI_547_C_10	DDB0232431	4050805	C7	1	+	intergenic_down	DDB_G0286115	DDB_G0286115
GWDI_547_D_2	DDB0232429	1837678	C7	2	+	intragenic	DDB_G0272554	DDB_G0272554_RTE
GWDI_547_D_2	DDB0232432	2938890	C7	2	-	intragenic	DDB_G0289553	act1
GWDI_547_D_3	DDB0232433	3132377	C7	1	-	intragenic	DDB_G0295361	tRNA-Ala-AGC-11
GWDI_547_D_4	DDB0232431	5141325	C7	1	-	intragenic	DDB_G0286953	uduG
GWDI_547_D_5	DDB0232429	1243561	C7	2	+	intragenic	DDB_G0272080	gacHH
GWDI_547_D_5	DDB0232429	897811	C7	2	-	intragenic	DDB_G0271740	DDB_G0271740
GWDI_547_D_6	DDB0232432	2013885	C7	2	+	intragenic	DDB_G0288813	DDB_G0288813
GWDI_547_D_6	DDB0232433	3177344	C7	2	+	intragenic	DDB_G0293630	DDB_G0293630_RTE
GWDI_547_D_7	DDB0232431	2220280	C7	1	+	intragenic	DDB_G0284609	DDB_G0284609_RTE
GWDI_547_D_9	DDB0232428	1517033	C7	1	+	intragenic	DDB_G0268132	DDB_G0268132
GWDI_547_D_10	DDB0232430	244929	C7	2	-	intragenic	DDB_G0278079	exdl2A
GWDI_547_D_10	DDB0232433	2497723	C7	2	+	intergenic_up	DDB_G0293006	gefF
GWDI_547_D_11	DDB0232433	3235091	C7	1	+	intragenic	DDB_G0295371	tRNA-Asn-GUU-18
GWDI_547_D_12	DDB0232429	7166550	C7	1	-	intergenic_both	DDB_G0276755_DDB_G0276733	#N/A
GWDI_547_E_3	DDB0232432	3856238	C7	1	-	intergenic	none	#N/A
GWDI_547_E_7	DDB0232433	875454	C7	1	-	intragenic	DDB_G0291882	DDB_G0291882_RTE
GWDI_547_E_8	DDB0232428	508739	C7	1	+	intragenic	DDB_G0268490	tgrO1
GWDI_547_E_9	DDB0232431	289956	C7	1	-	intergenic_down	DDB_G0283131	cmbC_ps1
GWDI_547_E_11	DDB0232429	1209168	C7	1	+	intergenic	none	#N/A
GWDI_547_E_12	DDB0232429	1854627	C7	1	+	intragenic	DDB_G0272558	DDB_G0272558
GWDI_547_F_2	DDB0232431	1481702	C7	1	+	intragenic	DDB_G0284059	DDB_G0284059
GWDI_547_F_3	DDB0232429	293976	C7	2	-	intragenic	DDB_G0271204	DDB_G0271204_ps
GWDI_547_F_3	DDB0232429	294054	C7	2	-	intragenic	DDB_G0271204	DDB_G0271204_ps
GWDI_547_F_4	DDB0232429	3305233	C7	1	-	intragenic	DDB_G0273709	aslG-2
GWDI_547_F_6	DDB0232433	3132377	C7	1	-	intragenic	DDB_G0295361	tRNA-Ala-AGC-11
GWDI_547_F_8	DDB0237465	62365	C7	2	-	intergenic	none	#N/A
GWDI_547_F_8	DDB0237465	64993	C7	2	+	intergenic	none	#N/A
GWDI_547_F_10	DDB0232433	3132377	C7	1	-	intragenic	DDB_G0295361	tRNA-Ala-AGC-11
GWDI_547_G_1	DDB0232429	5380526	C7	1	-	intragenic	DDB_G0275399	DDB_G0275399
GWDI_547_G_2	DDB0232429	517047	C7	2	+	intergenic	none	#N/A
GWDI_547_G_2	DDB0232430	1753330	C7	2	-	intergenic	none	#N/A
GWDI_547_G_4	DDB0232428	2730915	C7	1	-	intragenic	DDB_G0269422	DDB_G0269422
GWDI_547_G_5	DDB0232429	8062530	C7	1	+	intergenic	none	#N/A
GWDI_547_G_6	DDB0232431	4666454	C7	1	+	intragenic	DDB_G0286789	DDB_G0286789
GWDI_547_G_7	DDB0232429	3204365	C7	1	+	intergenic	none	#N/A
GWDI_547_G_8	DDB0232428	2194040	C7	1	+	intergenic_both	DDB_G0269092_DDB_G0268830	#N/A
GWDI_547_G_10	DDB0232430	5766082	C7	1	+	intragenic	DDB_G0282435	DDB_G0282435
GWDI_547_G_12	DDB0232432	3767172	C7	1	+	intragenic	DDB_G0290189	DDB_G0290189
GWDI_547_H_2	DDB0232432	2419037	C7	1	-	intergenic_both	DDB_G0289147_DDB_G0289149	#N/A
GWDI_547_H_3	DDB0232431	2337248	C7	1	+	intragenic	DDB_G0284683	DDB_G0284683
GWDI_547_H_7	DDB0232430	1381379	C7	1	-	intragenic	DDB_G0278909	DDB_G0278909
GWDI_547_H_9	DDB0232431	5403009	C7	2	-	intragenic	DDB_G0287201	DDB_G0287201
GWDI_547_H_9	DDB0232432	2054078	C7	2	+	intragenic	DDB_G0288843	tmc_ps3
GWDI_547_H_11	DDB0232430	679862	C7	2	-	intragenic	DDB_G0278657	DDB_G0278657_ps
GWDI_547_H_11	DDB0232432	4559844	C7	2	-	intragenic	DDB_G0295661	DDB_G0295661
GWDI_547_H_12	DDB0232432	4524935	C7	1	+	intragenic	DDB_G0290737	pks34
GWDI_548_A_2	DDB0232430	1044673	C7	1	-	intergenic_down	DDB_G0295015	tRNA-Asn-GUU-10
GWDI_548_A_3	DDB0232433	3132377	C7	1	+	intragenic	DDB_G0295361	tRNA-Ala-AGC-11
GWDI_548_A_5	DDB0232432	2901418	C7	1	-	intragenic	DDB_G0289517	DDB_G0289517
GWDI_548_A_7	DDB0232433	3132377	C7	1	+	intragenic	DDB_G0295361	tRNA-Ala-AGC-11
GWDI_548_A_8	DDB0232433	2840202	C7	1	+	NA	NA	#N/A
GWDI_548_A_11	DDB0232431	1559712	C7	2	+	intragenic	DDB_G0284095	DDB_G0284095
GWDI_548_A_11	DDB0232432	3036710	C7	2	-	intragenic	DDB_G0289637	DDB_G0289637
GWDI_548_A_12	DDB0232433	2840202	C7	1	+	NA	NA	#N/A
GWDI_548_B_2	DDB0232433	3177515	C7	1	-	intragenic	DDB_G0293630	DDB_G0293630_RTE
GWDI_548_B_3	DDB0232431	831025	C7	1	+	intragenic	DDB_G0283559	DDB_G0283559
GWDI_548_B_4	DDB0232429	7004399	C7	1	+	intergenic	none	#N/A
GWDI_548_B_5	DDB0232432	2539095	C7	1	+	intragenic	DDB_G0289261	DDB_G0289261_ps
GWDI_548_B_6	DDB0232428	3963691	C7	4	-	intragenic	DDB_G0271000	pks3
GWDI_548_B_6	DDB0232432	1698096	C7	4	+	intergenic_both	DDB_G0288569_DDB_G0288571	#N/A
GWDI_548_B_6	DDB0232432	3872088	C7	4	+	intragenic	DDB_G0290361	DDB_G0290361_ps
GWDI_548_B_6	DDB0232433	5719	C7	4	-	intergenic_both	DDB_G0291213_DDB_G0291223	#N/A
GWDI_548_B_7	DDB0232433	5667	C7	1	+	intergenic_both	DDB_G0291213_DDB_G0291223	#N/A
GWDI_548_B_9	DDB0232433	2639437	C7	2	-	intragenic	DDB_G0293244	DDB_G0293244
GWDI_548_B_9	DDB0232433	3097665	C7	2	-	intragenic	DDB_G0293590	DDB_G0293590
GWDI_548_B_11	DDB0232433	2897143	C7	1	-	intergenic	none	#N/A
GWDI_548_B_12	DDB0232429	4332500	C7	1	-	intragenic	DDB_G0274509	DDB_G0274509
GWDI_548_C_1	DDB0232433	3177991	C7	1	-	intragenic	DDB_G0293630	DDB_G0293630_RTE
GWDI_548_C_2	DDB0232429	1978844	C7	1	-	intragenic	DDB_G0272977	DDB_G0272977
GWDI_548_C_4	DDB0232428	766542	C7	1	-	intragenic	DDB_G0267742	DDB_G0267742
GWDI_548_C_5	DDB0232429	3709897	C7	1	-	intragenic	DDB_G0274045	3B-2
GWDI_548_C_6	DDB0232433	943259	C7	1	-	intergenic_both	DDB_G0291916_DDB_G0291918	#N/A
GWDI_548_C_8	DDB0232431	1739060	C7	1	-	intergenic	none	#N/A
GWDI_548_C_10	DDB0232431	4834082	C7	1	+	intergenic	none	#N/A
GWDI_548_C_12	DDB0232431	1037159	C7	1	+	intragenic	DDB_G0283725	DDB_G0283725_ps
GWDI_548_D_1	DDB0232433	6054	C7	1	+	intergenic_both	DDB_G0291213_DDB_G0291223	#N/A
GWDI_548_D_3	DDB0232429	3707862	C7	1	-	intergenic	none	#N/A
GWDI_548_D_4	DDB0232430	335166	C7	1	-	intragenic	DDB_G0278127	DDB_G0278127
GWDI_548_D_5	DDB0232433	867	C7	2	+	NA	NA	#N/A
GWDI_548_D_5	DDB0237465	71434	C7	2	-	intergenic	none	#N/A
GWDI_548_D_6	DDB0232433	3132377	C7	1	-	intragenic	DDB_G0295361	tRNA-Ala-AGC-11
GWDI_548_D_7	DDB0237465	45050	C7	1	+	intergenic	none	#N/A
GWDI_548_D_8	DDB0232428	2194040	C7	1	+	intergenic_both	DDB_G0269092_DDB_G0268830	#N/A
GWDI_548_D_9	DDB0232430	178641	C7	1	+	intragenic	DDB_G0278031	DDB_G0278031
GWDI_548_D_10	DDB0232433	3132377	C7	1	-	intragenic	DDB_G0295361	tRNA-Ala-AGC-11
GWDI_548_D_11	DDB0232433	1757	C7	1	+	intragenic	DDB_G0291221	DDB_G0291221_RTE
GWDI_548_D_12	DDB0232430	4531639	C7	3	-	intergenic_down	DDB_G0281531	DDB_G0281531_ps
GWDI_548_D_12	DDB0232432	4006959	C7	3	-	intergenic	none	#N/A
GWDI_548_D_12	DDB0232433	893360	C7	3	+	intragenic	DDB_G0291964	DDB_G0291964_RTE
GWDI_548_E_1	DDB0232430	2198944	C7	3	+	intragenic	DDB_G0279523	DDB_G0279523
GWDI_548_E_1	DDB0232430	2950891	C7	3	+	intragenic	DDB_G0280111	DDB_G0280111
GWDI_548_E_1	DDB0232433	1547346	C7	3	-	intragenic	DDB_G0292398	psmE4
GWDI_548_E_2	DDB0232430	4571396	C7	1	-	intragenic	DDB_G0281533	DDB_G0281533_RTE
GWDI_548_E_4	DDB0232431	1324069	C7	1	+	intragenic	DDB_G0283931	pks23
GWDI_548_E_10	DDB0232431	4614178	C7	1	-	intragenic	DDB_G0286543	DDB_G0286543
GWDI_548_E_12	DDB0232429	3339542	C7	2	-	intragenic	DDB_G0273735	DDB_G0273735
GWDI_548_E_12	DDB0232431	1512391	C7	2	-	intragenic	DDB_G0284045	dhkG
GWDI_548_F_4	DDB0232428	2786271	C7	1	-	intragenic	DDB_G0269442	DDB_G0269442
GWDI_548_F_6	DDB0232431	1832058	C7	2	-	intergenic	none	#N/A
GWDI_548_F_6	DDB0232433	1668561	C7	2	-	intragenic	DDB_G0292456	apeh
GWDI_548_F_8	DDB0232433	560254	C7	2	-	intragenic	DDB_G0291568	dnaja1
GWDI_548_F_8	DDB0237465	64993	C7	2	+	intergenic	none	#N/A
GWDI_548_F_9	DDB0232432	466302	C7	1	-	intragenic	DDB_G0287611	DDB_G0287611
GWDI_548_F_10	DDB0232433	2334229	C7	1	+	intragenic	DDB_G0293154	DDB_G0293154
GWDI_548_F_11	DDB0232429	4089734	C7	1	+	intragenic	DDB_G0274105	glgB
GWDI_548_G_1	DDB0237465	56107	C7	1	+	intergenic	none	#N/A
GWDI_548_G_4	DDB0232429	4147388	C7	1	+	intragenic	DDB_G0274247	fam91
GWDI_548_G_5	DDB0232428	999743	C7	1	-	intergenic	none	#N/A
GWDI_548_G_6	DDB0232431	3819723	C7	1	-	intragenic	DDB_G0285913	DDB_G0285913
GWDI_548_G_8	DDB0232429	5552960	C7	1	-	intragenic	DDB_G0275581	DDB_G0275581
GWDI_548_G_10	DDB0232428	540145	C7	1	-	intragenic	DDB_G0267672	DDB_G0267672
GWDI_548_G_12	DDB0232430	506534	C7	1	+	intragenic	DDB_G0278633	DDB_G0278633_RTE
GWDI_548_H_2	DDB0232432	1697951	C7	1	-	intergenic_both	DDB_G0288569_DDB_G0288571	#N/A
GWDI_548_H_3	DDB0232428	248442	C7	1	+	intergenic	none	#N/A
GWDI_548_H_5	DDB0232432	1302038	C7	1	-	intragenic	DDB_G0288271	DDB_G0288271
GWDI_548_H_8	DDB0232429	1876680	C7	1	+	intragenic	DDB_G0272939	DDB_G0272939
GWDI_548_H_10	DDB0232430	3290135	C7	2	-	intergenic	none	#N/A
GWDI_548_H_10	DDB0232433	2562646	C7	2	-	intergenic	none	#N/A
GWDI_548_H_11	DDB0232429	1076316	C7	1	-	intragenic	DDB_G0272034	DDB_G0272034
GWDI_549_A_1	DDB0232429	1968484	C7	1	+	intergenic_down	DDB_G0272690	DDB_G0272690
GWDI_549_A_2	DDB0232429	4959907	C7	1	+	intragenic	DDB_G0275143	DDB_G0275143
GWDI_549_A_3	DDB0232428	842212	C7	3	-	intergenic_down	DDB_G0268524	DDB_G0268524_RTE
GWDI_549_A_3	DDB0232432	1857190	C7	3	+	intragenic	DDB_G0288709	tgrM2
GWDI_549_A_3	DDB0232433	2838552	C7	3	-	intergenic	none	#N/A
GWDI_549_A_4	DDB0232429	4972953	C7	2	+	intergenic_both	DDB_G0294979_DDB_G0294437	#N/A
GWDI_549_A_4	DDB0232433	2840202	C7	2	-	NA	NA	#N/A
GWDI_549_A_5	DDB0232430	3927273	C7	1	-	intragenic	DDB_G0280997	DDB_G0280997
GWDI_549_A_6	DDB0232433	2092	C7	1	+	intragenic	DDB_G0291221	DDB_G0291221_RTE
GWDI_549_A_7	DDB0232430	3366134	C7	1	-	intergenic_both	DDB_G0280523_DDB_G0295035	#N/A
GWDI_549_A_8	DDB0232431	4440903	C7	1	-	intergenic	none	#N/A
GWDI_549_A_9	DDB0232429	3717915	C7	2	+	intragenic	DDB_G0274053	DDB_G0274053
GWDI_549_A_9	DDB0232429	3717996	C7	2	+	intragenic	DDB_G0274053	DDB_G0274053
GWDI_549_A_10	DDB0232431	1283689	C7	1	+	intragenic	DDB_G0283987	purC%2FE
GWDI_549_A_11	DDB0232430	4963633	C7	1	+	intragenic	DDB_G0281817	DDB_G0281817
GWDI_549_A_12	DDB0232428	3435858	C7	1	+	intergenic_down	DDB_G0269166	pakA
GWDI_549_B_1	DDB0232431	884096	C7	1	-	intragenic	DDB_G0283627	prsC
GWDI_549_B_2	DDB0232433	14658	C7	1	+	intragenic	DDB_G0291257	DDB_G0291257_TE
GWDI_549_B_3	DDB0232433	646399	C7	1	-	intragenic	DDB_G0291704	DDB_G0291704
GWDI_549_B_5	DDB0232430	2518604	C7	1	+	intergenic_down	DDB_G0279791	DDB_G0279791
GWDI_549_B_9	DDB0232433	1743155	C7	1	-	intergenic_both	DDB_G0292494_DDB_G0292496	#N/A
GWDI_549_B_10	DDB0232429	8033109	C7	1	+	intragenic	DDB_G0277511	hpd
GWDI_549_B_11	DDB0232432	1245642	C7	1	-	intragenic	DDB_G0288207	DDB_G0288207
GWDI_549_C_4	DDB0232430	4408602	C7	1	-	intergenic_down	DDB_G0295555	sno9
GWDI_549_C_5	DDB0232432	63404	C7	1	-	intragenic	DDB_G0287261	gphn
GWDI_549_C_7	DDB0232430	4671255	C7	1	-	intragenic	DDB_G0281547	amyA
GWDI_549_C_11	DDB0232430	4170728	C7	1	-	intragenic	DDB_G0281179	clkA
GWDI_549_C_12	DDB0215018	143820	C7	5	-	intragenic	DDB_G0294280	DDB_G0294280_RTE
GWDI_549_C_12	DDB0220052	1618	C7	5	+	intragenic	DDB_G0294344	DDB_G0294344_RTE
GWDI_549_C_12	DDB0232428	47193	C7	5	-	intragenic	DDB_G0267236	DDB_G0267236_RTE
GWDI_549_C_12	DDB0232429	1838299	C7	5	+	intragenic	DDB_G0272554	DDB_G0272554_RTE
GWDI_549_C_12	DDB0232431	3232475	C7	5	-	intragenic	DDB_G0285445	DDB_G0285445
GWDI_549_D_2	DDB0237465	71493	C7	1	+	intragenic	DDB_G0295649	17S_rRNA-2
GWDI_549_D_3	DDB0232433	3132377	C7	1	-	intragenic	DDB_G0295361	tRNA-Ala-AGC-11
GWDI_549_D_5	DDB0232428	4601782	C7	1	-	intragenic	DDB_G0270298	pctA
GWDI_549_D_6	DDB0232430	5666782	C7	1	-	intragenic	DDB_G0349537	DDB_G0349537
GWDI_549_D_7	DDB0232428	151776	C7	1	+	intragenic	DDB_G0267346	DDB_G0267346
GWDI_549_D_8	DDB0232429	7127211	C7	1	-	intragenic	DDB_G0276687	DDB_G0276687
GWDI_549_D_10	DDB0232433	3132377	C7	1	-	intragenic	DDB_G0295361	tRNA-Ala-AGC-11
GWDI_549_D_11	DDB0232429	7690706	C7	2	+	intragenic	DDB_G0277319	atg3
GWDI_549_D_11	DDB0232429	8186121	C7	2	-	intragenic	DDB_G0277615	DDB_G0277615
GWDI_549_E_1	DDB0232433	651270	C7	1	+	intragenic	DDB_G0291710	roco10
GWDI_549_E_4	DDB0232429	5006630	C7	1	+	intragenic	DDB_G0275119	alyB
GWDI_549_E_5	DDB0232433	132909	C7	1	+	intragenic	DDB_G0291332	DDB_G0291332
GWDI_549_E_7	DDB0232429	7363008	C7	1	+	intergenic_both	DDB_G0276803_DDB_G0277053	#N/A
GWDI_549_E_8	DDB0232433	448746	C7	1	+	intragenic	DDB_G0291249	rrpB
GWDI_549_E_9	DDB0232429	3156046	C7	2	-	intergenic_down	DDB_G0273597	DDB_G0273597
GWDI_549_E_9	DDB0232430	2196005	C7	2	-	intragenic	DDB_G0279415	limE
GWDI_549_E_10	DDB0232430	1451123	C7	1	-	intragenic	DDB_G0278975	DDB_G0278975
GWDI_549_E_12	DDB0232428	2491462	C7	2	+	intragenic	DDB_G0269308	DDB_G0269308_ps
GWDI_549_E_12	DDB0232433	1630249	C7	2	-	intragenic	DDB_G0292532	DDB_G0292532_ps
GWDI_549_F_1	DDB0232428	1585698	C7	2	-	intragenic	DDB_G0268164	DDB_G0268164
GWDI_549_F_1	DDB0232433	793475	C7	2	+	intragenic	DDB_G0291812	DDB_G0291812
GWDI_549_F_2	DDB0232429	4479328	C7	1	+	intergenic_down	DDB_G0274655	DDB_G0274655
GWDI_549_F_3	DDB0232433	3563234	C7	1	-	intragenic	DDB_G0293950	DDB_G0293950
GWDI_549_F_4	DDB0232431	1322849	C7	1	+	intragenic	DDB_G0283931	pks23
GWDI_549_F_5	DDB0232430	1109945	C7	1	-	intragenic	DDB_G0278743	DDB_G0278743
GWDI_549_F_9	DDB0232433	1694014	C7	1	+	intergenic_both	DDB_G0292474_DDB_G0292390	#N/A
GWDI_549_F_10	DDB0232430	4613571	C7	1	+	intergenic_both	DDB_G0295117_DDB_G0281495	#N/A
GWDI_549_F_12	DDB0232433	12910	C7	1	+	intergenic_up	DDB_G0291217	DDB_G0291217_RTE
GWDI_549_G_1	DDB0232433	1757	C7	1	+	intragenic	DDB_G0291221	DDB_G0291221_RTE
GWDI_549_G_2	DDB0232432	813458	C7	1	+	intragenic	DDB_G0287847	DDB_G0287847
GWDI_549_G_3	DDB0232433	3132377	C7	1	-	intragenic	DDB_G0295361	tRNA-Ala-AGC-11
GWDI_549_G_5	DDB0232429	6226276	C7	1	+	intergenic_up	DDB_G0276161	DDB_G0276161
GWDI_549_G_6	DDB0232433	3132377	C7	1	-	intragenic	DDB_G0295361	tRNA-Ala-AGC-11
GWDI_549_G_7	DDB0232430	4570890	C7	1	-	intergenic	none	#N/A
GWDI_549_G_8	DDB0232429	420138	C7	2	-	intragenic	DDB_G0271480	DDB_G0271480
GWDI_549_G_8	DDB0232432	4986659	C7	2	+	intergenic_both	DDB_G0291093_DDB_G0291095	#N/A
GWDI_549_G_9	DDB0232430	1297811	C7	1	+	intergenic_up	DDB_G0278861	DDB_G0278861
GWDI_549_G_10	DDB0232433	3132377	C7	1	-	intragenic	DDB_G0295361	tRNA-Ala-AGC-11
GWDI_549_G_11	DDB0232428	2270449	C7	2	-	intergenic	none	#N/A
GWDI_549_G_11	DDB0232432	4707875	C7	2	+	intergenic_both	DDB_G0290877_DDB_G0290879	#N/A
GWDI_549_G_12	DDB0232428	2304985	C7	1	-	intragenic	DDB_G0268878	DDB_G0268878
GWDI_549_H_1	DDB0232428	1200158	C7	1	-	intragenic	DDB_G0267474	sigD
GWDI_549_H_2	DDB0232428	3245977	C7	1	-	intragenic	DDB_G0269108	catB
GWDI_549_H_3	DDB0232430	3269901	C7	1	-	intragenic	DDB_G0280395	DDB_G0280395_ps
GWDI_549_H_4	DDB0232433	1210309	C7	1	-	intragenic	DDB_G0291984	DDB_G0291984
GWDI_549_H_5	DDB0232430	4739085	C7	2	+	intragenic	DDB_G0281633	DDB_G0281633_ps
GWDI_549_H_5	DDB0232433	271542	C7	2	+	intragenic	DDB_G0291406	DDB_G0291406
GWDI_549_H_6	DDB0232430	2300861	C7	1	-	intergenic_up	DDB_G0295547	r36
GWDI_549_H_7	DDB0232432	4497469	C7	1	+	intergenic	none	#N/A
GWDI_549_H_9	DDB0232432	2497686	C7	1	+	intergenic	none	#N/A
GWDI_549_H_10	DDB0232429	4090020	C7	1	+	intragenic	DDB_G0274105	glgB
GWDI_549_H_11	DDB0232430	236672	C7	1	+	intragenic	DDB_G0278077	crtf
GWDI_549_H_12	DDB0232430	382930	C7	1	-	intragenic	DDB_G0277865	ptpB
GWDI_550_A_1	DDB0232432	3845621	C8	1	+	NA	NA	#N/A
GWDI_550_A_2	DDB0232433	1177253	C8	1	+	intragenic	DDB_G0292096	DDB_G0292096
GWDI_550_A_4	DDB0232433	3132377	C8	1	+	intragenic	DDB_G0295361	tRNA-Ala-AGC-11
GWDI_550_A_6	DDB0232429	6815784	C8	1	+	intragenic	DDB_G0276403	DDB_G0276403
GWDI_550_A_7	DDB0232431	4839501	C8	2	-	intragenic	DDB_G0286677	DDB_G0286677
GWDI_550_A_7	DDB0232432	2099516	C8	2	+	intragenic	DDB_G0288955	DDB_G0288955
GWDI_550_A_8	DDB0232429	3529108	C8	2	+	intergenic_up	DDB_G0273893	DDB_G0273893
GWDI_550_A_8	DDB0232429	4388009	C8	2	-	intragenic	DDB_G0274495	DDB_G0274495
GWDI_550_A_9	DDB0232428	2182060	C8	1	-	intragenic	DDB_G0268822	DDB_G0268822
GWDI_550_A_10	DDB0232430	239977	C8	2	-	intergenic	none	#N/A
GWDI_550_A_10	DDB0232430	5028389	C8	2	-	intergenic	none	#N/A
GWDI_550_A_12	DDB0232429	5483361	C8	1	-	intragenic	DDB_G0275431	DDB_G0275431
GWDI_550_B_1	DDB0232430	4846315	C8	1	-	intragenic	DDB_G0281561	tipA
GWDI_550_B_2	DDB0232428	552063	C8	4	+	intragenic	DDB_G0267384	culB
GWDI_550_B_2	DDB0232429	1746422	C8	4	-	intragenic	DDB_G0272474	DDB_G0272474
GWDI_550_B_2	DDB0232433	218462	C8	4	+	intragenic	DDB_G0291380	atr1
GWDI_550_B_2	DDB0232433	2840202	C8	4	+	NA	NA	#N/A
GWDI_550_B_4	DDB0232430	1464980	C8	1	-	intergenic	none	#N/A
GWDI_550_B_5	DDB0232433	586464	C8	1	-	intergenic	none	#N/A
GWDI_550_B_6	DDB0232431	2492142	C8	1	-	intragenic	DDB_G0284797	DDB_G0284797_ps
GWDI_550_B_7	DDB0232429	3314360	C8	3	-	intragenic	DDB_G0273717	aslD-2
GWDI_550_B_7	DDB0232429	5314355	C8	3	-	intergenic	none	#N/A
GWDI_550_B_7	DDB0232433	2840202	C8	3	+	NA	NA	#N/A
GWDI_550_B_9	DDB0232429	171895	C8	1	-	intragenic	DDB_G0271274	DDB_G0271274
GWDI_550_B_10	DDB0232431	3524916	C8	1	+	intragenic	DDB_G0285643	mrkB
GWDI_550_B_11	DDB0232428	112454	C8	2	+	intragenic	DDB_G0267300	DDB_G0267300_RTE
GWDI_550_B_11	DDB0232428	552063	C8	2	+	intragenic	DDB_G0267384	culB
GWDI_550_B_12	DDB0232429	5314355	C8	4	-	intergenic	none	#N/A
GWDI_550_B_12	DDB0232432	269046	C8	4	-	intergenic_both	DDB_G0295295_DDB_G0287409	#N/A
GWDI_550_B_12	DDB0232432	271407	C8	4	-	intergenic	none	#N/A
GWDI_550_B_12	DDB0232433	2840202	C8	4	+	NA	NA	#N/A
GWDI_550_C_1	DDB0232430	517549	C8	5	+	intragenic	DDB_G0294557	DDB_G0294557
GWDI_550_C_1	DDB0232430	6128926	C8	5	+	intragenic	DDB_G0282689	DDB_G0282689
GWDI_550_C_1	DDB0232431	5018696	C8	5	+	intragenic	DDB_G0286879	DDB_G0286879
GWDI_550_C_1	DDB0232432	167224	C8	5	+	intragenic	DDB_G0287351	dhx37
GWDI_550_C_1	DDB0232433	3059378	C8	5	-	intragenic	DDB_G0293570	DDB_G0293570
GWDI_550_C_2	DDB0232430	1045408	C8	1	-	intergenic	none	#N/A
GWDI_550_C_3	DDB0232431	475683	C8	1	+	intergenic	none	#N/A
GWDI_550_C_4	DDB0232430	3901628	C8	2	+	intragenic	DDB_G0280951	DDB_G0280951
GWDI_550_C_4	DDB0232432	1080077	C8	2	+	intragenic	DDB_G0288081	DDB_G0288081
GWDI_550_C_6	DDB0232428	3035766	C8	2	+	intragenic	DDB_G0269572	DDB_G0269572
GWDI_550_C_6	DDB0232430	4090375	C8	2	-	intergenic_both	DDB_G0295137_DDB_G0281137	#N/A
GWDI_550_C_7	DDB0232428	1105042	C8	2	-	intragenic	DDB_G0268386	DDB_G0268386
GWDI_550_C_7	DDB0232428	1278385	C8	2	+	intragenic	DDB_G0268000	psiB
GWDI_550_C_8	DDB0232429	3799568	C8	1	+	intergenic	none	#N/A
GWDI_550_C_9	DDB0232432	126302	C8	2	+	intragenic	DDB_G0287317	DDB_G0287317
GWDI_550_C_9	DDB0232432	2903153	C8	2	-	intragenic	DDB_G0289517	DDB_G0289517
GWDI_550_C_10	DDB0232431	499662	C8	1	-	intragenic	DDB_G0283305	DDB_G0283305
GWDI_550_D_1	DDB0232433	630219	C8	1	+	intergenic	none	#N/A
GWDI_550_D_2	DDB0232430	3627177	C8	4	+	intragenic	DDB_G0280683	arrJ_ps
GWDI_550_D_2	DDB0232430	3630430	C8	4	+	intragenic	DDB_G0280687	arrI_ps
GWDI_550_D_2	DDB0232430	3643820	C8	4	+	intragenic	DDB_G0280697	arrG_ps
GWDI_550_D_2	DDB0232432	978215	C8	4	+	intragenic	DDB_G0288015	arrH
GWDI_550_D_3	DDB0232430	69620	C8	1	+	intragenic	DDB_G0277963	DDB_G0277963
GWDI_550_D_4	DDB0232430	3874207	C8	1	-	intragenic	DDB_G0280913	DDB_G0280913
GWDI_550_D_5	DDB0232433	2888138	C8	1	+	intragenic	DDB_G0293446	DDB_G0293446_ps
GWDI_550_D_6	DDB0232430	5516992	C8	1	+	intragenic	DDB_G0282201	DDB_G0282201
GWDI_550_D_8	DDB0232429	7695817	C8	1	-	intragenic	DDB_G0277321	crtp2
GWDI_550_D_9	DDB0232431	1023266	C8	1	+	intergenic_up	DDB_G0283615	rpkA
GWDI_550_D_10	DDB0232428	2505465	C8	1	-	intragenic	DDB_G0270476	DDB_G0270476_ps
GWDI_550_D_11	DDB0232431	1475718	C8	1	-	intragenic	DDB_G0284055	DDB_G0284055
GWDI_550_E_2	DDB0232433	876678	C8	1	-	intragenic	DDB_G0291962	DDB_G0291962_RTE
GWDI_550_E_4	DDB0232429	5922168	C8	1	+	intragenic	DDB_G0275733	med26
GWDI_550_E_5	DDB0232428	3308504	C8	1	+	intragenic	DDB_G0269680	DDB_G0269680
GWDI_550_E_6	DDB0232430	235065	C8	1	-	intergenic	none	#N/A
GWDI_550_E_7	DDB0232433	4697	C8	2	-	intragenic	DDB_G0291213	DDB_G0291213_RTE
GWDI_550_E_7	DDB0232433	70172	C8	2	+	intragenic	DDB_G0291293	rabU
GWDI_550_E_9	DDB0232431	2337248	C8	1	-	intragenic	DDB_G0284683	DDB_G0284683
GWDI_550_E_10	DDB0232428	3803692	C8	2	-	intergenic_down	DDB_G0269890	DDB_G0269890
GWDI_550_E_10	DDB0232429	7546238	C8	2	+	intragenic	DDB_G0276873	DDB_G0276873
GWDI_550_E_11	DDB0232429	6863460	C8	2	+	intergenic_both	DDB_G0294927_DDB_G0276495	#N/A
GWDI_550_E_11	DDB0232433	2083932	C8	2	-	intragenic	DDB_G0292796	DDB_G0292796_RTE
GWDI_550_E_12	DDB0232432	1705741	C8	1	-	intergenic_down	DDB_G0288575	DDB_G0288575
GWDI_550_F_1	DDB0232431	4791431	C8	2	+	intergenic_both	DDB_G0286649_DDB_G0286651	#N/A
GWDI_550_F_1	DDB0237465	72251	C8	2	-	intragenic	DDB_G0295649	17S_rRNA-2
GWDI_550_F_3	DDB0232429	2091560	C8	1	+	intergenic_both	DDB_G0272999_DDB_G0272748	#N/A
GWDI_550_F_4	DDB0232432	2054137	C8	1	+	intragenic	DDB_G0288843	tmc_ps3
GWDI_550_F_5	DDB0232430	2868880	C8	1	+	intergenic	none	#N/A
GWDI_550_F_6	DDB0232428	272278	C8	3	-	intergenic_both	DDB_G0267524_DDB_G0267526	#N/A
GWDI_550_F_6	DDB0232430	4088025	C8	3	+	intragenic	DDB_G0281133	DDB_G0281133
GWDI_550_F_6	DDB0232432	4642153	C8	3	+	intergenic_down	DDB_G0290817	DDB_G0290817_ps
GWDI_550_F_7	DDB0232429	8264291	C8	1	-	intragenic	DDB_G0277599	DDB_G0277599
GWDI_550_F_11	DDB0232432	1733541	C8	1	-	intragenic	DDB_G0288597	DDB_G0288597
GWDI_550_F_12	DDB0232431	5123427	C8	1	+	intergenic_down	DDB_G0286943	DDB_G0286943
GWDI_550_G_2	DDB0232429	8425459	C8	1	+	intragenic	DDB_G0277797	sec24l
GWDI_550_G_3	DDB0232432	4149488	C8	1	+	intragenic	DDB_G0290493	gxcHH
GWDI_550_G_4	DDB0232431	767296	C8	1	+	intragenic	DDB_G0283531	DDB_G0283531
GWDI_550_G_5	DDB0232433	876678	C8	1	+	intragenic	DDB_G0291962	DDB_G0291962_RTE
GWDI_550_G_6	DDB0232431	289956	C8	1	-	intergenic_down	DDB_G0283131	cmbC_ps1
GWDI_550_G_7	DDB0232430	4156887	C8	1	-	intragenic	DDB_G0281317	DDB_G0281317
GWDI_550_G_8	DDB0232428	4204584	C8	1	+	intragenic	DDB_G0270094	DDB_G0270094_ps
GWDI_550_G_10	DDB0232429	4170619	C8	2	+	intragenic	DDB_G0274845	DDB_G0274845
GWDI_550_G_10	DDB0232430	239977	C8	2	-	intergenic	none	#N/A
GWDI_550_G_11	DDB0232428	732416	C8	1	-	intergenic_both	DDB_G0268336_DDB_G0268338	#N/A
GWDI_550_H_1	DDB0232432	1197662	C8	1	-	intragenic	DDB_G0288195	sibC
GWDI_550_H_2	DDB0232430	356959	C8	2	-	intragenic	DDB_G0278147	gxcW
GWDI_550_H_2	DDB0232432	3395321	C8	2	+	intergenic	none	#N/A
GWDI_550_H_3	DDB0232430	3798651	C8	2	-	intergenic_both	DDB_G0280939_DDB_G0280857	#N/A
GWDI_550_H_3	DDB0232432	4742663	C8	2	+	intragenic	DDB_G0290915	DDB_G0290915
GWDI_550_H_4	DDB0232429	3596962	C8	2	+	intergenic_both	DDB_G0273953_DDB_G0273955	#N/A
GWDI_550_H_4	DDB0232432	3294900	C8	2	+	intragenic	DDB_G0289829	DDB_G0289829
GWDI_550_H_5	DDB0232430	785472	C8	1	-	intragenic	DDB_G0278671	DDB_G0278671
GWDI_550_H_6	DDB0232429	7677107	C8	4	-	intragenic	DDB_G0277297	DDB_G0277297_RTE
GWDI_550_H_6	DDB0232430	4194425	C8	4	+	intergenic_down	DDB_G0295047	tRNA-Ala-UGC-4
GWDI_550_H_6	DDB0232433	2839814	C8	4	+	intragenic	DDB_G0293400	DDB_G0293400_RTE
GWDI_550_H_6	DDB0232433	3173420	C8	4	+	intragenic	DDB_G0293732	DDB_G0293732_RTE
GWDI_550_H_7	DDB0232432	1852810	C8	1	+	intragenic	DDB_G0288707	DDB_G0288707
GWDI_550_H_8	DDB0232431	367364	C8	2	+	intergenic_up	DDB_G0283179	DDB_G0283179
GWDI_550_H_8	DDB0232431	40154	C8	2	-	intragenic	DDB_G0282947	DDB_G0282947
GWDI_550_H_9	DDB0232432	2251354	C8	2	+	intergenic_down	DDB_G0289023	DDB_G0289023
GWDI_550_H_9	DDB0232433	2176247	C8	2	+	intergenic	none	#N/A
GWDI_550_H_10	DDB0232430	6006328	C8	1	-	intergenic_both	DDB_G0282617_DDB_G0282619	#N/A
GWDI_550_H_11	DDB0232428	611397	C8	3	-	intragenic	DDB_G0267430	abcG20
GWDI_550_H_11	DDB0232430	1568618	C8	3	+	intergenic	none	#N/A
GWDI_550_H_11	DDB0232433	893360	C8	3	+	intragenic	DDB_G0291964	DDB_G0291964_RTE
GWDI_550_H_12	DDB0232430	525831	C8	1	+	intragenic	DDB_G0277845	dhkB
GWDI_551_A_1	DDB0232430	613804	C8	1	+	intergenic_up	DDB_G0278647	DDB_G0278647
GWDI_551_A_2	DDB0232430	3672829	C8	1	+	intergenic	none	#N/A
GWDI_551_A_3	DDB0232428	842212	C8	4	+	intergenic_down	DDB_G0268524	DDB_G0268524_RTE
GWDI_551_A_3	DDB0232429	3534138	C8	4	-	intragenic	DDB_G0273897	DDB_G0273897_RTE
GWDI_551_A_3	DDB0232430	5937776	C8	4	-	intragenic	DDB_G0282785	DDB_G0282785_RTE
GWDI_551_A_3	DDB0232433	2838552	C8	4	+	intergenic	none	#N/A
GWDI_551_A_4	DDB0232432	3248903	C8	1	-	intragenic	DDB_G0289771	DDB_G0289771
GWDI_551_A_5	DDB0232433	2797818	C8	1	-	intragenic	DDB_G0293370	DDB_G0293370
GWDI_551_A_6	DDB0232428	750044	C8	1	+	intragenic	DDB_G0294827	tRNA-Asn-GUU-8
GWDI_551_A_7	DDB0232428	948910	C8	2	-	intergenic_both	DDB_G0268360_DDB_G0267838	#N/A
GWDI_551_A_7	DDB0232432	4319984	C8	2	+	intragenic	DDB_G0290585	DDB_G0290585
GWDI_551_A_9	DDB0232433	1794121	C8	1	-	intergenic_both	DDB_G0292576_DDB_G0295315	#N/A
GWDI_551_A_10	DDB0232429	3815869	C8	6	-	intergenic_up	DDB_G0274359	cbpK
GWDI_551_A_10	DDB0232430	5387868	C8	6	-	intragenic	DDB_G0282111	DDB_G0282111
GWDI_551_A_10	DDB0232430	5531856	C8	6	-	intragenic	DDB_G0282219	mfap1
GWDI_551_A_10	DDB0232432	2862815	C8	6	-	intragenic	DDB_G0289529	DDB_G0289529
GWDI_551_A_10	DDB0232433	2982630	C8	6	+	intragenic	DDB_G0293520	exoc3
GWDI_551_A_10	DDB0232433	453342	C8	6	+	intragenic	DDB_G0291510	DDB_G0291510
GWDI_551_A_11	DDB0232429	4262893	C8	1	+	intergenic_both	DDB_G0274537_DDB_G0274535	#N/A
GWDI_551_B_1	DDB0232429	7549576	C8	1	-	intragenic	DDB_G0277109	DDB_G0277109
GWDI_551_B_2	DDB0232429	1664730	C8	2	-	intragenic	DDB_G0272298	DDB_G0272298
GWDI_551_B_2	DDB0232430	1439375	C8	2	-	intergenic_up	DDB_G0280819	aoxA
GWDI_551_B_3	DDB0232429	1527385	C8	3	-	intergenic_up	DDB_G0272174	DDB_G0272174
GWDI_551_B_3	DDB0232429	1527432	C8	3	-	intergenic_up	DDB_G0272174	DDB_G0272174
GWDI_551_B_3	DDB0232429	3774250	C8	3	-	intragenic	DDB_G0274377	DDB_G0274377
GWDI_551_B_4	DDB0232431	644591	C8	2	+	intergenic	none	#N/A
GWDI_551_B_4	DDB0232433	1814855	C8	2	-	intragenic	DDB_G0292564	iplA
GWDI_551_B_5	DDB0232433	1158949	C8	1	+	intergenic	none	#N/A
GWDI_551_B_6	DDB0232431	787834	C8	1	-	intragenic	DDB_G0283585	DDB_G0283585
GWDI_551_B_7	DDB0232429	3389815	C8	1	+	intragenic	DDB_G0273773	DDB_G0273773
GWDI_551_B_8	DDB0232429	3953114	C8	1	+	intragenic	DDB_G0274319	DDB_G0274319
GWDI_551_B_9	DDB0232429	7739698	C8	1	-	intragenic	DDB_G0277201	DDB_G0277201
GWDI_551_B_11	DDB0232429	6016256	C8	2	-	intragenic	DDB_G0275501	omt6
GWDI_551_B_11	DDB0232430	2417440	C8	2	+	intragenic	DDB_G0279673	DDB_G0279673
GWDI_551_B_12	DDB0232431	3374017	C8	1	+	intragenic	DDB_G0285555	DDB_G0285555
GWDI_551_C_1	DDB0232429	7836126	C8	2	-	intragenic	DDB_G0277261	DDB_G0277261
GWDI_551_C_1	DDB0232432	961383	C8	2	+	intragenic	DDB_G0288003	DDB_G0288003
GWDI_551_C_2	DDB0232431	3047527	C8	1	+	intragenic	DDB_G0285273	DDB_G0285273
GWDI_551_C_3	DDB0232429	4322596	C8	1	-	intragenic	DDB_G0274107	sfbA
GWDI_551_C_4	DDB0232433	1540134	C8	1	-	intergenic_both	DDB_G0292394_DDB_G0292396	#N/A
GWDI_551_C_5	DDB0232428	2849968	C8	5	-	intragenic	DDB_G0307754	DDB_G0307754_RTE
GWDI_551_C_5	DDB0232429	864483	C8	5	+	intragenic	DDB_G0271766	pARTg
GWDI_551_C_5	DDB0232431	1297951	C8	5	+	intragenic	DDB_G0283921	ctsB
GWDI_551_C_5	DDB0232431	1879334	C8	5	-	intragenic	DDB_G0284445	DDB_G0284445_RTE
GWDI_551_C_5	DDB0232433	3173415	C8	5	-	intragenic	DDB_G0293732	DDB_G0293732_RTE
GWDI_551_C_6	DDB0232430	3474899	C8	1	-	intergenic_up	DDB_G0280513	DDB_G0280513
GWDI_551_C_7	DDB0232429	4106856	C8	4	-	intragenic	DDB_G0274839	DDB_G0274839_RTE
GWDI_551_C_7	DDB0232429	7439534	C8	4	+	intergenic	none	#N/A
GWDI_551_C_7	DDB0232432	4006596	C8	4	+	intergenic	none	#N/A
GWDI_551_C_7	DDB0232433	893723	C8	4	-	intragenic	DDB_G0291964	DDB_G0291964_RTE
GWDI_551_C_8	DDB0232428	4194297	C8	1	+	intragenic	DDB_G0270086	DDB_G0270086
GWDI_551_C_9	DDB0232430	4262195	C8	1	-	intragenic	DDB_G0281239	impa1
GWDI_551_C_10	DDB0232429	8389869	C8	1	+	intragenic	DDB_G0277729	DDB_G0277729
GWDI_551_C_11	DDB0232429	7195810	C8	1	-	intragenic	DDB_G0276761	cotB
GWDI_551_C_12	DDB0232433	1247184	C8	1	-	intergenic_up	DDB_G0292132	DDB_G0292132
GWDI_551_D_1	DDB0232432	1778152	C8	2	+	intragenic	DDB_G0288645	DDB_G0288645
GWDI_551_D_1	DDB0232433	1108545	C8	2	-	intragenic	DDB_G0291974	docA
GWDI_551_D_2	DDB0232432	4685138	C8	1	+	intergenic	none	#N/A
GWDI_551_D_3	DDB0232429	7400600	C8	2	-	intergenic	none	#N/A
GWDI_551_D_3	DDB0237465	64993	C8	2	+	intergenic	none	#N/A
GWDI_551_D_5	DDB0232430	4510003	C8	1	+	intragenic	DDB_G0281443	DDB_G0281443
GWDI_551_D_6	DDB0232431	3420204	C8	4	-	intergenic	none	#N/A
GWDI_551_D_6	DDB0232433	602776	C8	4	+	intragenic	DDB_G0291688	DDB_G0291688_RTE
GWDI_551_D_6	DDB0232433	866625	C8	4	-	intragenic	DDB_G0291958	DDB_G0291958_RTE
GWDI_551_D_6	DDB0232433	896255	C8	4	-	intragenic	DDB_G0291964	DDB_G0291964_RTE
GWDI_551_D_7	DDB0232429	1143938	C8	1	-	intragenic	DDB_G0271990	DDB_G0271990
GWDI_551_D_8	DDB0232429	3667313	C8	1	-	intragenic	DDB_G0274011	fslJ-2
GWDI_551_D_11	DDB0232432	3384158	C8	1	+	intragenic	DDB_G0289967	sir2D
GWDI_551_D_12	DDB0232430	1567974	C8	1	-	intergenic	none	#N/A
GWDI_551_E_1	DDB0232432	4671753	C8	1	+	intergenic_down	DDB_G0290847	DDB_G0290847
GWDI_551_E_2	DDB0232429	3508514	C8	2	+	intergenic	none	#N/A
GWDI_551_E_2	DDB0232432	293179	C8	2	+	intragenic	DDB_G0287465	DDB_G0287465
GWDI_551_E_3	DDB0232430	3474899	C8	1	+	intergenic_up	DDB_G0280513	DDB_G0280513
GWDI_551_E_4	DDB0232428	1577367	C8	1	+	intragenic	DDB_G0268160	gnt12
GWDI_551_E_5	DDB0232433	14649	C8	1	-	intragenic	DDB_G0291257	DDB_G0291257_TE
GWDI_551_E_6	DDB0232432	4977119	C8	1	-	intragenic	DDB_G0291111	DDB_G0291111
GWDI_551_E_7	DDB0232432	4573138	C8	1	+	intragenic	DDB_G0290761	sid1
GWDI_551_E_8	DDB0232429	6615501	C8	1	+	intragenic	DDB_G0276303	DDB_G0276303
GWDI_551_E_9	DDB0232430	5245066	C8	2	-	intergenic_down	DDB_G0282015	DDB_G0282015
GWDI_551_E_9	DDB0232433	3535932	C8	2	+	intergenic_down	DDB_G0293940	DDB_G0293940
GWDI_551_E_10	DDB0232429	3110418	C8	1	+	intragenic	DDB_G0273561	hspF-2
GWDI_551_E_11	DDB0232433	2914300	C8	1	-	intragenic	DDB_G0293450	abcG9
GWDI_551_E_12	DDB0232431	3803571	C8	1	-	intergenic	none	#N/A
GWDI_551_F_2	DDB0232429	3762982	C8	2	+	intragenic	DDB_G0295699	rsc11-2
GWDI_551_F_2	DDB0232430	4613025	C8	2	-	intergenic_up	DDB_G0281493	sodD
GWDI_551_F_3	DDB0232430	1290059	C8	1	-	intergenic_down	DDB_G0278947	captB
GWDI_551_F_4	DDB0232429	5706196	C8	1	+	intergenic	none	#N/A
GWDI_551_F_5	DDB0232429	3762982	C8	2	+	intragenic	DDB_G0295699	rsc11-2
GWDI_551_F_5	DDB0232430	2020487	C8	2	+	intergenic_down	DDB_G0279419	nfyB
GWDI_551_F_6	DDB0232430	5204220	C8	1	-	intragenic	DDB_G0281975	DDB_G0281975
GWDI_551_F_7	DDB0232429	6741736	C8	1	-	intragenic	DDB_G0276383	DDB_G0276383
GWDI_551_F_9	DDB0232428	3264439	C8	1	-	intergenic	none	#N/A
GWDI_551_F_10	DDB0232428	4219528	C8	1	+	intergenic	none	#N/A
GWDI_551_F_11	DDB0232429	3690583	C8	1	-	intragenic	DDB_G0274033	fslM-2
GWDI_551_F_12	DDB0232429	1209158	C8	1	-	intergenic	none	#N/A
GWDI_551_G_1	DDB0232428	58858	C8	2	+	intragenic	DDB_G0267244	DDB_G0267244_RTE
GWDI_551_G_1	DDB0232433	630326	C8	2	+	intergenic	none	#N/A
GWDI_551_G_2	DDB0232432	850347	C8	2	-	intergenic	none	#N/A
GWDI_551_G_2	DDB0232433	2840202	C8	2	+	NA	NA	#N/A
GWDI_551_G_3	DDB0232432	2291409	C8	1	+	intergenic_down	DDB_G0289043	DDB_G0289043
GWDI_551_G_5	DDB0232433	1201691	C8	1	+	intragenic	DDB_G0292110	DDB_G0292110
GWDI_551_G_6	DDB0232432	4812213	C8	1	+	intergenic_both	DDB_G0290961_DDB_G0290957	#N/A
GWDI_551_G_7	DDB0232429	5314355	C8	3	-	intergenic	none	#N/A
GWDI_551_G_7	DDB0232432	3259687	C8	3	+	intragenic	DDB_G0289805	DDB_G0289805_RTE
GWDI_551_G_7	DDB0232433	2840202	C8	3	+	NA	NA	#N/A
GWDI_551_G_8	DDB0232429	5216516	C8	2	+	intragenic	DDB_G0275011	pikC
GWDI_551_G_8	DDB0232433	2092	C8	2	-	intragenic	DDB_G0291221	DDB_G0291221_RTE
GWDI_551_G_9	DDB0232433	1139225	C8	1	+	intergenic_down	DDB_G0292158	DDB_G0292158
GWDI_551_G_10	DDB0232430	501111	C8	1	-	intragenic	DDB_G0278719	DDB_G0278719
GWDI_551_G_11	DDB0232433	631085	C8	1	+	intergenic	none	#N/A
GWDI_551_G_12	DDB0232429	5314355	C8	2	-	intergenic	none	#N/A
GWDI_551_G_12	DDB0232433	2840202	C8	2	+	NA	NA	#N/A
GWDI_551_H_2	DDB0232428	4219528	C8	1	+	intergenic	none	#N/A
GWDI_551_H_3	DDB0232429	3573029	C8	1	-	intragenic	DDB_G0273937	DDB_G0273937
GWDI_551_H_5	DDB0232428	4219528	C8	1	+	intergenic	none	#N/A
GWDI_551_H_6	DDB0232433	893723	C8	1	-	intragenic	DDB_G0291964	DDB_G0291964_RTE
GWDI_551_H_7	DDB0232432	4219890	C8	1	+	intergenic_up	DDB_G0290529	cpnE
GWDI_551_H_10	DDB0232430	56161	C8	1	+	intergenic_both	DDB_G0277951_DDB_G0277953	#N/A
GWDI_551_H_11	DDB0232433	1052290	C8	1	-	intragenic	DDB_G0292032	DDB_G0292032
GWDI_551_H_12	DDB0232431	1016293	C8	1	+	intragenic	DDB_G0283715	DDB_G0283715
GWDI_552_A_1	DDB0232432	905399	C8	1	-	intergenic	none	#N/A
GWDI_552_A_3	DDB0232428	4130668	C8	1	-	intergenic_up	DDB_G0270722	DDB_G0270722
GWDI_552_A_4	DDB0232430	4036398	C8	1	+	intergenic	none	#N/A
GWDI_552_A_5	DDB0232430	6343301	C8	2	+	intragenic	DDB_G0282903	DDB_G0282903
GWDI_552_A_5	DDB0232433	2335708	C8	2	+	intragenic	DDB_G0294489	trxC
GWDI_552_A_6	DDB0232429	631764	C8	1	-	intergenic_both	DDB_G0271502_DDB_G0271548	#N/A
GWDI_552_A_7	DDB0232429	3545401	C8	1	-	intergenic_both	DDB_G0273903_DDB_G0273905	#N/A
GWDI_552_A_8	DDB0220052	26042	C8	6	+	intragenic	DDB_G0294370	DDB_G0294370_RTE
GWDI_552_A_8	DDB0220052	74177	C8	6	-	NA	NA	#N/A
GWDI_552_A_8	DDB0232428	110972	C8	6	+	intragenic	DDB_G0267300	DDB_G0267300_RTE
GWDI_552_A_8	DDB0232428	97887	C8	6	-	intragenic	DDB_G0267282	DDB_G0267282_RTE
GWDI_552_A_8	DDB0232433	2092	C8	6	-	intragenic	DDB_G0291221	DDB_G0291221_RTE
GWDI_552_A_8	DDB0232433	5719	C8	6	+	intergenic_both	DDB_G0291213_DDB_G0291223	#N/A
GWDI_552_A_9	DDB0232429	5136414	C8	1	-	intragenic	DDB_G0275077	pks17
GWDI_552_A_10	DDB0232433	2496420	C8	1	-	intragenic	DDB_G0293006	gefF
GWDI_552_A_11	DDB0232428	3350850	C8	2	+	intragenic	DDB_G0269698	DDB_G0269698
GWDI_552_A_11	DDB0232429	7195810	C8	2	+	intragenic	DDB_G0276761	cotB
GWDI_552_A_12	DDB0232429	1721714	C8	1	-	intragenic	DDB_G0272304	aspS2
GWDI_552_B_1	DDB0232432	373177	C8	1	-	intergenic	none	#N/A
GWDI_552_B_2	DDB0232430	5516992	C8	1	-	intragenic	DDB_G0282201	DDB_G0282201
GWDI_552_B_3	DDB0232429	1480372	C8	1	-	intergenic_both	DDB_G0272404_DDB_G0272142	#N/A
GWDI_552_B_6	DDB0232430	3693500	C8	1	-	intragenic	DDB_G0280733	DDB_G0280733
GWDI_552_B_7	DDB0232433	3132377	C8	1	-	intragenic	DDB_G0295361	tRNA-Ala-AGC-11
GWDI_552_B_9	DDB0232432	1529364	C8	1	+	intragenic	DDB_G0288433	DDB_G0288433
GWDI_552_B_10	DDB0232433	942479	C8	1	-	intergenic	none	#N/A
GWDI_552_B_11	DDB0232430	1763517	C8	1	-	intragenic	DDB_G0279211	DDB_G0279211
GWDI_552_B_12	DDB0232432	2060733	C8	1	-	intragenic	DDB_G0288871	DDB_G0288871
GWDI_552_C_1	DDB0232429	4456972	C8	1	-	intergenic	none	#N/A
GWDI_552_C_2	DDB0232430	4690755	C8	1	+	intragenic	DDB_G0281797	bkdC
GWDI_552_C_3	DDB0232432	1194463	C8	3	+	intergenic	none	#N/A
GWDI_552_C_3	DDB0232432	2465882	C8	3	-	intergenic	none	#N/A
GWDI_552_C_3	DDB0232432	3237661	C8	3	-	intergenic	none	#N/A
GWDI_552_C_4	DDB0232429	5972125	C8	1	-	intergenic	none	#N/A
GWDI_552_C_5	DDB0232433	2596154	C8	2	-	intragenic	DDB_G0293270	DDB_G0293270_RTE
GWDI_552_C_5	DDB0232433	897224	C8	2	-	intragenic	DDB_G0291964	DDB_G0291964_RTE
GWDI_552_C_6	DDB0232432	4096759	C8	1	+	intragenic	DDB_G0290469	pks28
GWDI_552_C_7	DDB0232429	3287795	C8	3	-	intragenic	DDB_G0273691	aslJ-2
GWDI_552_C_7	DDB0232429	3314360	C8	3	+	intragenic	DDB_G0273717	aslD-2
GWDI_552_C_7	DDB0232429	7019554	C8	3	+	intragenic	DDB_G0276583	DDB_G0276583
GWDI_552_C_8	DDB0232429	7353834	C8	1	+	intragenic	DDB_G0276801	DDB_G0276801
GWDI_552_C_9	DDB0232430	4582778	C8	1	-	intragenic	DDB_G0281537	DDB_G0281537
GWDI_552_C_10	DDB0232429	5393164	C8	3	+	intragenic	DDB_G0275341	DDB_G0275341
GWDI_552_C_10	DDB0232433	1307110	C8	3	+	intergenic_both	DDB_G0292252_DDB_G0292258	#N/A
GWDI_552_C_10	DDB0232433	2506570	C8	3	-	intragenic	DDB_G0293002	tagA
GWDI_552_C_11	DDB0232432	3885371	C8	1	-	intragenic	DDB_G0290289	DDB_G0290289
GWDI_552_D_1	DDB0232430	4030192	C8	1	-	intragenic	DDB_G0281083	DDB_G0281083
GWDI_552_D_4	DDB0232428	3215149	C8	2	-	intragenic	DDB_G0269644	DDB_G0269644
GWDI_552_D_4	DDB0232429	1547142	C8	2	-	intragenic	DDB_G0272428	pks12_ps
GWDI_552_D_6	DDB0220052	26177	C8	1	-	intragenic	DDB_G0294370	DDB_G0294370_RTE
GWDI_552_D_7	DDB0232433	500706	C8	1	+	intergenic	none	#N/A
GWDI_552_D_8	DDB0232433	2144	C8	1	-	intragenic	DDB_G0291221	DDB_G0291221_RTE
GWDI_552_D_11	DDB0232430	3706708	C8	1	-	intragenic	DDB_G0280761	DDB_G0280761
GWDI_552_D_12	DDB0232428	902496	C8	2	+	intragenic	DDB_G0267806	ampA_ps
GWDI_552_D_12	DDB0232429	5588470	C8	2	+	intragenic	DDB_G0275695	ampA
GWDI_552_E_1	DDB0232429	1701740	C8	1	-	intragenic	DDB_G0272350	sgkC
GWDI_552_E_2	DDB0232431	2612941	C8	1	-	intragenic	DDB_G0284897	abkD
GWDI_552_E_5	DDB0232429	7524600	C8	1	-	intergenic	none	#N/A
GWDI_552_E_6	DDB0232429	7807534	C8	1	+	intragenic	DDB_G0277273	phg1B
GWDI_552_E_7	DDB0232428	4256525	C8	2	-	intragenic	DDB_G0271034	DDB_G0271034
GWDI_552_E_7	DDB0232430	3855081	C8	2	+	intragenic	DDB_G0280943	elmoD
GWDI_552_E_8	DDB0232430	6114061	C8	1	-	intragenic	DDB_G0282679	DDB_G0282679
GWDI_552_E_9	DDB0232429	7253419	C8	4	-	intragenic	DDB_G0277005	DDB_G0277005_ps
GWDI_552_E_9	DDB0232432	4294159	C8	4	+	intragenic	DDB_G0290571	DDB_G0290571
GWDI_552_E_9	DDB0232432	4391375	C8	4	+	intragenic	DDB_G0290625	DDB_G0290625
GWDI_552_E_9	DDB0232432	4642660	C8	4	-	intragenic	DDB_G0290817	DDB_G0290817_ps
GWDI_552_E_10	DDB0232431	1190791	C8	1	+	intergenic_both	DDB_G0283833_DDB_G0283835	#N/A
GWDI_552_E_11	DDB0232429	4989984	C8	2	+	intergenic_both	DDB_G0294977_DDB_G0275243	#N/A
GWDI_552_E_11	DDB0232429	7538143	C8	2	-	intragenic	DDB_G0276869	psvA
GWDI_552_E_12	DDB0232433	294194	C8	1	+	intragenic	DDB_G0291428	DDB_G0291428
GWDI_552_F_1	DDB0232430	602880	C8	1	-	intergenic_up	DDB_G0278273	ptcF
GWDI_552_F_2	DDB0232430	2796018	C8	1	+	intergenic_down	DDB_G0280019	DDB_G0280019
GWDI_552_F_3	DDB0232429	5088893	C8	1	-	intergenic	none	#N/A
GWDI_552_F_4	DDB0232429	4276220	C8	1	-	intragenic	DDB_G0274527	DDB_G0274527
GWDI_552_F_5	DDB0232433	2084660	C8	1	+	intragenic	DDB_G0292796	DDB_G0292796_RTE
GWDI_552_F_6	DDB0232429	3076087	C8	2	-	intragenic	DDB_G0273539	DDB_G0273539
GWDI_552_F_6	DDB0232431	3657632	C8	2	+	intergenic_down	DDB_G0295181	tRNA-Tyr-GUA-6
GWDI_552_F_9	DDB0232428	417281	C8	2	-	intragenic	DDB_G0268292	DDB_G0268292
GWDI_552_F_9	DDB0232429	1598723	C8	2	-	intragenic	DDB_G0272442	DDB_G0272442
GWDI_552_F_10	DDB0232429	1191879	C8	1	-	intergenic	none	#N/A
GWDI_552_F_11	DDB0232431	1155412	C8	1	+	intragenic	DDB_G0283819	DDB_G0283819
GWDI_552_F_12	DDB0232432	712812	C8	1	-	intergenic_up	DDB_G0295287	tRNA-Thr-UGU-6
GWDI_552_G_1	DDB0232429	3888934	C8	1	+	intergenic_up	DDB_G0274333	DDB_G0274333
GWDI_552_G_2	DDB0232433	224904	C8	1	+	intragenic	DDB_G0291382	DDB_G0291382
GWDI_552_G_3	DDB0232430	6344272	C8	1	-	intragenic	DDB_G0282903	DDB_G0282903
GWDI_552_G_4	DDB0232430	106747	C8	1	-	intragenic	DDB_G0277883	dhkJ
GWDI_552_G_5	DDB0232433	465576	C8	1	+	intragenic	DDB_G0291514	tgrA4
GWDI_552_G_6	DDB0232431	5309035	C8	1	-	intergenic_up	DDB_G0287085	DDB_G0287085
GWDI_552_G_8	DDB0232429	2128940	C8	1	-	intragenic	DDB_G0273007	pks15
GWDI_552_G_10	DDB0232428	4343257	C8	6	+	intragenic	DDB_G0271042	DDB_G0271042
GWDI_552_G_10	DDB0232429	7520131	C8	6	-	intergenic	none	#N/A
GWDI_552_G_10	DDB0232431	3280112	C8	6	-	intragenic	DDB_G0285745	DDB_G0285745_ps
GWDI_552_G_10	DDB0232431	3391121	C8	6	+	intragenic	DDB_G0285565	DDB_G0285565_ps
GWDI_552_G_10	DDB0232431	3410422	C8	6	-	intragenic	DDB_G0285585	DDB_G0285585
GWDI_552_G_10	DDB0232431	3410623	C8	6	-	intragenic	DDB_G0285585	DDB_G0285585
GWDI_552_G_11	DDB0232428	4728729	C8	2	+	intragenic	DDB_G0270378	DDB_G0270378
GWDI_552_G_11	DDB0232429	6016256	C8	2	-	intragenic	DDB_G0275501	omt6
GWDI_552_G_12	DDB0232429	1158352	C8	3	-	intragenic	DDB_G0272064	DDB_G0272064
GWDI_552_G_12	DDB0232429	5151130	C8	3	-	intragenic	DDB_G0275273	DDB_G0275273
GWDI_552_G_12	DDB0232429	6197249	C8	3	+	intergenic_up	DDB_G0276015	DDB_G0276015
GWDI_552_H_1	DDB0232428	1228937	C8	1	-	intragenic	DDB_G0268410	drnB
GWDI_552_H_2	DDB0232428	3166731	C8	1	+	intragenic	DDB_G0269112	celB
GWDI_552_H_4	DDB0232429	7858261	C8	1	+	intragenic	DDB_G0277275	poxA
GWDI_552_H_5	DDB0232429	7359218	C8	1	-	intragenic	DDB_G0277051	DDB_G0277051
GWDI_552_H_6	DDB0232428	3249764	C8	3	-	intragenic	DDB_G0270904	cyp508E1_ps
GWDI_552_H_6	DDB0232429	1123542	C8	3	-	intergenic	none	#N/A
GWDI_552_H_6	DDB0232432	4947004	C8	3	-	intragenic	DDB_G0291069	DDB_G0291069_RTE
GWDI_552_H_7	DDB0232430	353925	C8	1	-	intergenic_down	DDB_G0278147	gxcW
GWDI_552_H_8	DDB0232429	3921728	C8	1	+	intragenic	DDB_G0274327	DDB_G0274327
GWDI_552_H_9	DDB0232432	2876547	C8	1	+	intergenic_down	DDB_G0289505	act24
GWDI_552_H_10	DDB0232431	4632045	C8	1	+	intragenic	DDB_G0286537	DDB_G0286537
GWDI_552_H_11	DDB0232428	1307202	C8	1	+	intergenic	none	#N/A
GWDI_552_H_12	DDB0232429	4807661	C8	1	+	intragenic	DDB_G0274191	dhkC
GWDI_553_A_2	DDB0232433	6054	C8	1	+	intergenic_both	DDB_G0291213_DDB_G0291223	#N/A
GWDI_553_A_3	DDB0232428	1604080	C8	1	+	intragenic	DDB_G0267410	pslA
GWDI_553_A_4	DDB0232433	1254105	C8	1	-	intragenic	DDB_G0292188	DDB_G0292188
GWDI_553_A_5	DDB0232430	341329	C8	1	+	intragenic	DDB_G0278137	DDB_G0278137_ps
GWDI_553_A_6	DDB0232430	2906363	C8	2	+	intergenic_down	DDB_G0280083	mcfJ
GWDI_553_A_6	DDB0232431	2376105	C8	2	-	intergenic_up	DDB_G0295717	DDB_G0295717
GWDI_553_A_7	DDB0232431	5403009	C8	1	+	intragenic	DDB_G0287201	DDB_G0287201
GWDI_553_A_8	DDB0232431	4279520	C8	1	-	intergenic	none	#N/A
GWDI_553_A_9	DDB0232428	2156427	C8	1	+	intergenic	none	#N/A
GWDI_553_A_10	DDB0232430	491687	C8	2	+	intragenic	DDB_G0278217	rsmK
GWDI_553_A_10	DDB0232430	5022190	C8	2	+	intragenic	DDB_G0281853	iliL
GWDI_553_A_11	DDB0232431	2545252	C8	1	-	intragenic	DDB_G0284853	DDB_G0284853
GWDI_553_A_12	DDB0232428	1011859	C8	1	+	intragenic	DDB_G0268472	naprt
GWDI_553_B_1	DDB0232430	6259089	C8	1	-	intragenic	DDB_G0282815	DDB_G0282815
GWDI_553_B_2	DDB0232428	564952	C8	3	-	intragenic	DDB_G0267686	DDB_G0267686
GWDI_553_B_2	DDB0232430	4781944	C8	3	+	intergenic	none	#N/A
GWDI_553_B_2	DDB0232431	5416215	C8	3	+	intragenic	DDB_G0287161	DDB_G0287161
GWDI_553_B_3	DDB0232433	2050680	C8	1	-	intragenic	DDB_G0292764	DDB_G0292764
GWDI_553_B_4	DDB0232430	6259089	C8	1	-	intragenic	DDB_G0282815	DDB_G0282815
GWDI_553_B_5	DDB0232432	503974	C8	1	-	intragenic	DDB_G0287665	DDB_G0287665
GWDI_553_B_6	DDB0232431	163274	C8	3	+	intragenic	DDB_G0283015	DDB_G0283015
GWDI_553_B_6	DDB0232431	3611058	C8	3	+	intragenic	DDB_G0285703	hipA
GWDI_553_B_6	DDB0232433	1645604	C8	3	+	intragenic	DDB_G0292550	DDB_G0292550
GWDI_553_B_8	DDB0232433	897280	C8	1	+	intragenic	DDB_G0291964	DDB_G0291964_RTE
GWDI_553_B_9	DDB0232433	142938	C8	1	-	intragenic	DDB_G0291342	tacA
GWDI_553_B_10	DDB0232428	2374716	C8	2	+	intragenic	DDB_G0268914	DDB_G0268914
GWDI_553_B_10	DDB0232432	2053835	C8	2	+	intragenic	DDB_G0288841	DDB_G0288841
GWDI_553_B_11	DDB0232433	2864391	C8	1	-	intergenic_up	DDB_G0293416	abcB1
GWDI_553_B_12	DDB0232430	3877852	C8	2	-	intragenic	DDB_G0280915	DDB_G0280915
GWDI_553_B_12	DDB0232431	3213229	C8	2	+	intergenic_up	DDB_G0285385	DDB_G0285385
GWDI_553_C_1	DDB0232428	118536	C8	4	+	intragenic	DDB_G0267306	DDB_G0267306_RTE
GWDI_553_C_1	DDB0232429	4515717	C8	4	-	intragenic	DDB_G0274923	DDB_G0274923
GWDI_553_C_1	DDB0232432	4717755	C8	4	+	intergenic_both	DDB_G0290887_DDB_G0347550	#N/A
GWDI_553_C_1	DDB0232433	4697	C8	4	+	intragenic	DDB_G0291213	DDB_G0291213_RTE
GWDI_553_C_2	DDB0232430	1019317	C8	1	+	intragenic	DDB_G0278523	DDB_G0278523
GWDI_553_C_3	DDB0232430	506534	C8	1	+	intragenic	DDB_G0278633	DDB_G0278633_RTE
GWDI_553_C_4	DDB0232429	4712071	C8	1	+	intergenic_both	DDB_G0274227_DDB_G0274971	#N/A
GWDI_553_C_5	DDB0232429	6896891	C8	1	+	intragenic	DDB_G0276557	DDB_G0276557
GWDI_553_C_6	DDB0232432	601387	C8	1	+	intergenic	none	#N/A
GWDI_553_C_7	DDB0232429	3710308	C8	1	+	intragenic	DDB_G0274045	3B-2
GWDI_553_C_8	DDB0232430	4840939	C8	1	+	intragenic	DDB_G0281809	DDB_G0281809
GWDI_553_C_9	DDB0232429	1837678	C8	1	-	intragenic	DDB_G0272554	DDB_G0272554_RTE
GWDI_553_C_10	DDB0232433	2490732	C8	1	+	intragenic	DDB_G0293176	DDB_G0293176
GWDI_553_C_11	DDB0232433	2840202	C8	1	-	NA	NA	#N/A
GWDI_553_C_12	DDB0232433	1362958	C8	1	+	intragenic	DDB_G0292242	taf1
GWDI_553_D_1	DDB0232429	3873426	C8	1	+	intragenic	DDB_G0274121	abcA4
GWDI_553_D_2	DDB0232432	3990565	C8	1	+	intergenic_both	DDB_G0290341_DDB_G0290371	#N/A
GWDI_553_D_3	DDB0237465	70700	C8	1	+	intergenic	none	#N/A
GWDI_553_D_4	DDB0232428	4167303	C8	1	-	intragenic	DDB_G0270066	DDB_G0270066
GWDI_553_D_5	DDB0232432	181674	C8	1	+	intragenic	DDB_G0287417	DDB_G0287417
GWDI_553_D_6	DDB0232430	2077229	C8	4	+	intergenic	none	#N/A
GWDI_553_D_6	DDB0232431	990893	C8	4	+	intragenic	DDB_G0283695	DDB_G0283695
GWDI_553_D_6	DDB0232432	290371	C8	4	+	intergenic	none	#N/A
GWDI_553_D_6	DDB0232433	1757	C8	4	+	intragenic	DDB_G0291221	DDB_G0291221_RTE
GWDI_553_D_7	DDB0232429	3737060	C8	1	+	intergenic_down	DDB_G0274073	DDB_G0274073
GWDI_553_D_8	DDB0232432	3454299	C8	1	+	intragenic	DDB_G0289931	fmoE
GWDI_553_D_9	DDB0232429	4437377	C8	1	+	intragenic	DDB_G0274117	abcG8
GWDI_553_D_11	DDB0232429	5136414	C8	1	+	intragenic	DDB_G0275077	pks17
GWDI_553_D_12	DDB0232433	14658	C8	1	+	intragenic	DDB_G0291257	DDB_G0291257_TE
GWDI_553_E_1	DDB0232432	3279130	C8	2	+	intragenic	DDB_G0289857	DDB_G0289857
GWDI_553_E_1	DDB0232433	301598	C8	2	+	intragenic	DDB_G0291434	pdi2
GWDI_553_E_2	DDB0232428	3825348	C8	1	+	intragenic	DDB_G0269900	gnt10
GWDI_553_E_4	DDB0232430	726455	C8	1	-	intragenic	DDB_G0278345	acly
GWDI_553_E_5	DDB0232431	4075177	C8	1	+	intergenic	none	#N/A
GWDI_553_E_6	DDB0232430	561679	C8	4	-	intragenic	DDB_G0277853	ecmA
GWDI_553_E_6	DDB0232430	562255	C8	4	-	intragenic	DDB_G0277853	ecmA
GWDI_553_E_6	DDB0232430	562975	C8	4	-	intragenic	DDB_G0277853	ecmA
GWDI_553_E_6	DDB0232433	1794121	C8	4	-	intergenic_both	DDB_G0292576_DDB_G0295315	#N/A
GWDI_553_E_7	DDB0232428	3141704	C8	1	-	intergenic	none	#N/A
GWDI_553_E_10	DDB0232429	446365	C8	1	-	intragenic	DDB_G0271594	DDB_G0271594_ps
GWDI_553_F_1	DDB0232428	3314010	C8	1	-	intergenic_up	DDB_G0269682	atxn2
GWDI_553_F_3	DDB0232428	3119663	C8	1	+	intragenic	DDB_G0269150	lvsA
GWDI_553_F_4	DDB0232428	4217510	C8	1	+	intragenic	DDB_G0270726	uduC
GWDI_553_F_5	DDB0232429	1172596	C8	1	+	intragenic	DDB_G0272014	DDB_G0272014
GWDI_553_F_6	DDB0232432	1031903	C8	1	-	intragenic	DDB_G0288061	p2xE
GWDI_553_F_7	DDB0232430	2623413	C8	2	-	intergenic_up	DDB_G0295151	tRNA-His-GUG-7
GWDI_553_F_7	DDB0232430	8412	C8	2	-	NA	NA	#N/A
GWDI_553_F_8	DDB0232430	5017376	C8	1	+	intragenic	DDB_G0281853	iliL
GWDI_553_F_9	DDB0232431	1023298	C8	1	+	intergenic_up	DDB_G0283615	rpkA
GWDI_553_F_10	DDB0232428	2805913	C8	1	-	intragenic	DDB_G0294553	DDB_G0294553
GWDI_553_F_11	DDB0232433	867	C8	1	-	NA	NA	#N/A
GWDI_553_F_12	DDB0232430	1175402	C8	1	+	intragenic	DDB_G0278783	elp4
GWDI_553_G_1	DDB0232430	4574057	C8	2	-	intragenic	DDB_G0281535	DDB_G0281535_RTE
GWDI_553_G_1	DDB0232430	6832	C8	2	-	NA	NA	#N/A
GWDI_553_G_2	DDB0232429	6763284	C8	1	-	intragenic	DDB_G0276395	acapB
GWDI_553_G_3	DDB0232428	268718	C8	2	-	intergenic	none	#N/A
GWDI_553_G_3	DDB0232428	776359	C8	2	+	intragenic	DDB_G0267748	cdc45
GWDI_553_G_4	DDB0232433	897508	C8	1	-	intragenic	DDB_G0291964	DDB_G0291964_RTE
GWDI_553_G_5	DDB0237465	9469	C8	1	-	intragenic	DDB_G0295643	26S_rRNA-1
GWDI_553_G_6	DDB0232430	6140666	C8	1	+	intragenic	DDB_G0282695	DDB_G0282695
GWDI_553_G_7	DDB0220052	10208	C8	3	-	intergenic	none	#N/A
GWDI_553_G_7	DDB0232431	1431993	C8	3	+	intergenic	none	#N/A
GWDI_553_G_7	DDB0232433	426790	C8	3	-	intragenic	DDB_G0291610	DDB_G0291610_ps
GWDI_553_G_8	DDB0232429	3406284	C8	2	+	intragenic	DDB_G0273787	DDB_G0273787
GWDI_553_G_8	DDB0232430	5413596	C8	2	-	intragenic	DDB_G0349205	DDB_G0349205
GWDI_553_G_9	DDB0232429	4456972	C8	2	-	intergenic	none	#N/A
GWDI_553_G_9	DDB0232429	6485191	C8	2	-	intragenic	DDB_G0276051	DDB_G0276051
GWDI_553_G_10	DDB0232432	1130616	C8	1	-	intergenic	none	#N/A
GWDI_553_G_11	DDB0232433	3338199	C8	1	-	intragenic	DDB_G0293802	DDB_G0293802
GWDI_553_G_12	DDB0232430	3068093	C8	1	+	intragenic	DDB_G0280181	DDB_G0280181
GWDI_553_H_1	DDB0232431	2189235	C8	1	+	intergenic	none	#N/A
GWDI_553_H_2	DDB0232433	2797818	C8	1	-	intragenic	DDB_G0293370	DDB_G0293370
GWDI_553_H_3	DDB0232432	1317735	C8	2	-	intragenic	DDB_G0288245	cigA
GWDI_553_H_3	DDB0232432	1334467	C8	2	+	intragenic	DDB_G0288311	DDB_G0288311
GWDI_553_H_4	DDB0232432	233360	C8	1	-	intergenic_down	DDB_G0287379	DDB_G0287379
GWDI_553_H_5	DDB0232429	2116136	C8	1	-	intergenic	none	#N/A
GWDI_553_H_6	DDB0232431	4440903	C8	1	+	intergenic	none	#N/A
GWDI_553_H_8	DDB0232429	3402971	C8	2	+	intragenic	DDB_G0273783	ddo-1
GWDI_553_H_8	DDB0232429	3403222	C8	2	+	intragenic	DDB_G0273783	ddo-1
GWDI_553_H_9	DDB0232428	4828190	C8	1	-	intragenic	DDB_G0269132	ecmB
GWDI_553_H_10	DDB0232433	3223971	C8	1	-	intergenic_both	DDB_G0293660_DDB_G0293662	#N/A
GWDI_553_H_11	DDB0232428	3016031	C8	1	-	intergenic_both	DDB_G0269566_DDB_G0270558	#N/A
GWDI_553_H_12	DDB0232431	4353388	C8	1	-	intergenic	none	#N/A
GWDI_554_A_2	DDB0232429	7538251	C8	1	-	intragenic	DDB_G0276869	psvA
GWDI_554_A_3	DDB0232432	5029913	C8	1	+	intergenic_down	DDB_G0291133	DDB_G0291133
GWDI_554_A_4	DDB0232432	82972	C8	1	-	intragenic	DDB_G0287277	DDB_G0287277
GWDI_554_A_7	DDB0232431	2625497	C8	1	+	intergenic	none	#N/A
GWDI_554_A_8	DDB0232430	4297369	C8	1	+	intergenic_both	DDB_G0295129_DDB_G0281255	#N/A
GWDI_554_A_10	DDB0232430	3340234	C8	1	+	intragenic	DDB_G0280429	DDB_G0280429
GWDI_554_A_11	DDB0232430	3143993	C8	1	+	intragenic	DDB_G0280231	DDB_G0280231_ps
GWDI_554_A_12	DDB0232428	3292287	C8	1	+	intragenic	DDB_G0270906	jcdD
GWDI_554_B_1	DDB0232429	8320188	C8	1	-	intragenic	DDB_G0277687	DDB_G0277687
GWDI_554_B_2	DDB0232433	3132377	C8	1	-	intragenic	DDB_G0295361	tRNA-Ala-AGC-11
GWDI_554_B_3	DDB0232433	3132377	C8	1	-	intragenic	DDB_G0295361	tRNA-Ala-AGC-11
GWDI_554_B_4	DDB0232431	4557174	C8	2	+	intergenic_both	DDB_G0286495_DDB_G0286489	#N/A
GWDI_554_B_4	DDB0232431	5054391	C8	2	-	intragenic	DDB_G0286967	med25
GWDI_554_B_5	DDB0232433	3450401	C8	1	+	intragenic	DDB_G0293912	pks45
GWDI_554_B_7	DDB0232428	126438	C8	2	+	intergenic	none	#N/A
GWDI_554_B_7	DDB0232428	4639319	C8	2	+	intragenic	DDB_G0270318	DDB_G0270318
GWDI_554_B_8	DDB0232433	1395683	C8	1	+	intergenic	none	#N/A
GWDI_554_B_9	DDB0232429	3059589	C8	2	+	intergenic_both	DDB_G0273529_DDB_G0273531	#N/A
GWDI_554_B_9	DDB0232433	942479	C8	2	-	intergenic	none	#N/A
GWDI_554_B_10	DDB0232432	4353872	C8	1	-	intragenic	DDB_G0290603	DDB_G0290603
GWDI_554_B_11	DDB0232431	206170	C8	1	-	intragenic	DDB_G0283089	DDB_G0283089
GWDI_554_B_12	DDB0232428	457095	C8	2	+	intergenic	none	#N/A
GWDI_554_B_12	DDB0232429	3799779	C8	2	+	intragenic	DDB_G0274773	fslH
GWDI_554_C_1	DDB0232429	3147401	C8	2	-	intragenic	DDB_G0273591	DDB_G0273591
GWDI_554_C_1	DDB0232433	1891761	C8	2	+	intragenic	DDB_G0292566	hibA
GWDI_554_C_2	DDB0232430	1492544	C8	1	-	intergenic	none	#N/A
GWDI_554_C_3	DDB0232433	3336647	C8	1	+	intragenic	DDB_G0293800	DDB_G0293800
GWDI_554_C_7	DDB0232430	1957305	C8	1	+	intergenic_both	DDB_G0279339_DDB_G0279341	#N/A
GWDI_554_C_8	DDB0232428	1492140	C8	1	+	intragenic	DDB_G0268570	DDB_G0268570
GWDI_554_C_9	DDB0232428	670798	C8	1	-	intragenic	DDB_G0267706	DDB_G0267706
GWDI_554_C_10	DDB0232431	2312872	C8	1	-	intergenic	none	#N/A
GWDI_554_C_11	DDB0232433	2258615	C8	1	+	NA	NA	#N/A
GWDI_554_C_12	DDB0232431	2169355	C8	1	-	intragenic	DDB_G0284569	DDB_G0284569
GWDI_554_D_1	DDB0215018	129966	C8	2	+	intergenic	none	#N/A
GWDI_554_D_1	DDB0232431	1295887	C8	2	-	intragenic	DDB_G0283995	DDB_G0283995
GWDI_554_D_2	DDB0232429	3481799	C8	2	+	intergenic_down	DDB_G0273845	DDB_G0273845_ps
GWDI_554_D_2	DDB0232431	2253104	C8	2	+	intragenic	DDB_G0284721	DDB_G0284721
GWDI_554_D_3	DDB0232428	1151815	C8	1	-	intergenic_both	DDB_G0268400_DDB_G0267936	#N/A
GWDI_554_D_4	DDB0232428	1162795	C8	1	+	intragenic	DDB_G0267942	DDB_G0267942
GWDI_554_D_5	DDB0232432	3394624	C8	1	+	intragenic	DDB_G0289907	DDB_G0289907
GWDI_554_D_6	DDB0232432	4873156	C8	1	+	intragenic	DDB_G0290999	DDB_G0290999
GWDI_554_D_9	DDB0232429	5726157	C8	1	+	intergenic	none	#N/A
GWDI_554_D_11	DDB0232431	1736817	C8	1	-	intragenic	DDB_G0284243	DDB_G0284243
GWDI_554_D_12	DDB0232433	2598542	C8	1	+	intragenic	DDB_G0295421	tRNA-Thr-AGU-18
GWDI_554_E_1	DDB0232430	209555	C8	1	+	intergenic_up	DDB_G0278059	DDB_G0278059
GWDI_554_E_2	DDB0232429	3697211	C8	1	+	intragenic	DDB_G0274037	DDB_G0274037
GWDI_554_E_4	DDB0232431	1244351	C8	1	-	intragenic	DDB_G0283897	DDB_G0283897
GWDI_554_E_5	DDB0232428	2850483	C8	1	-	intragenic	DDB_G0270872	DDB_G0270872_ps
GWDI_554_E_7	DDB0232429	1777032	C8	1	-	intergenic	none	#N/A
GWDI_554_E_8	DDB0232433	2823101	C8	1	+	intragenic	DDB_G0293364	sigB
GWDI_554_E_9	DDB0232433	2340856	C8	1	+	intergenic_down	DDB_G0293160	DDB_G0293160_RTE
GWDI_554_E_10	DDB0232430	4297369	C8	1	-	intergenic_both	DDB_G0295129_DDB_G0281255	#N/A
GWDI_554_E_11	DDB0232430	4341626	C8	1	+	intragenic	DDB_G0280973	abcC12
GWDI_554_E_12	DDB0232429	6109795	C8	1	-	intergenic	none	#N/A
GWDI_554_F_1	DDB0232430	228484	C8	1	-	intragenic	DDB_G0278071	DDB_G0278071
GWDI_554_F_2	DDB0232432	30489	C8	2	+	intragenic	DDB_G0287231	manF
GWDI_554_F_2	DDB0232432	832875	C8	2	+	intergenic	none	#N/A
GWDI_554_F_3	DDB0232433	166863	C8	1	-	intergenic	none	#N/A
GWDI_554_F_6	DDB0232432	2099516	C8	1	+	intragenic	DDB_G0288955	DDB_G0288955
GWDI_554_F_7	DDB0232429	8455508	C8	2	-	intergenic_down	DDB_G0277757	DDB_G0277757
GWDI_554_F_7	DDB0232432	4311169	C8	2	-	intergenic_down	DDB_G0290665	gtaX
GWDI_554_F_9	DDB0232430	5659419	C8	1	+	intergenic_both	DDB_G0282341_DDB_G0282291	#N/A
GWDI_554_F_10	DDB0220052	30179	C8	2	-	intragenic	DDB_G0294376	fcpA
GWDI_554_F_10	DDB0232429	4212998	C8	2	-	intergenic_down	DDB_G0274859	prdx4
GWDI_554_F_11	DDB0232433	3122495	C8	1	-	intragenic	DDB_G0293722	DDB_G0293722
GWDI_554_F_12	DDB0232429	121162	C8	2	+	intragenic	DDB_G0271316	DDB_G0271316
GWDI_554_F_12	DDB0232431	4831139	C8	2	-	intragenic	DDB_G0286559	abcC5
GWDI_554_G_1	DDB0232430	6259089	C8	1	-	intragenic	DDB_G0282815	DDB_G0282815
GWDI_554_G_2	DDB0232433	893360	C8	1	+	intragenic	DDB_G0291964	DDB_G0291964_RTE
GWDI_554_G_3	DDB0232433	644532	C8	1	+	intragenic	DDB_G0291706	DDB_G0291706
GWDI_554_G_4	DDB0232428	328287	C8	1	+	intragenic	DDB_G0267556	DDB_G0267556
GWDI_554_G_6	DDB0232433	397057	C8	1	-	intragenic	DDB_G0291476	DDB_G0291476
GWDI_554_G_7	DDB0232433	2054367	C8	2	-	intragenic	DDB_G0292760	lig4
GWDI_554_G_7	DDB0232433	3078809	C8	2	+	intergenic	none	#N/A
GWDI_554_G_9	DDB0232429	5431691	C8	2	+	intragenic	DDB_G0275411	DDB_G0275411
GWDI_554_G_9	DDB0232432	4062578	C8	2	-	intragenic	DDB_G0290419	DDB_G0290419
GWDI_554_G_10	DDB0232431	651520	C8	1	-	intragenic	DDB_G0283413	DDB_G0283413
GWDI_554_G_11	DDB0232433	397057	C8	1	-	intragenic	DDB_G0291476	DDB_G0291476
GWDI_554_G_12	DDB0232433	893360	C8	1	+	intragenic	DDB_G0291964	DDB_G0291964_RTE
GWDI_554_H_3	DDB0232433	1757521	C8	1	+	intragenic	DDB_G0292506	DDB_G0292506
GWDI_554_H_4	DDB0232429	8366013	C8	1	+	intergenic	none	#N/A
GWDI_554_H_5	DDB0232430	640909	C8	1	+	intergenic	none	#N/A
GWDI_554_H_6	DDB0232432	2147417	C8	1	+	intragenic	DDB_G0288961	eif2b1
GWDI_554_H_7	DDB0232429	5451709	C8	1	-	intergenic	none	#N/A
GWDI_554_H_8	DDB0232430	5423611	C8	1	-	intragenic	DDB_G0282137	DDB_G0282137
GWDI_554_H_9	DDB0232431	3965206	C8	1	+	intragenic	DDB_G0286025	DDB_G0286025
GWDI_554_H_10	DDB0232428	4544475	C8	1	-	intergenic_both	DDB_G0270270_DDB_G0270272	#N/A
GWDI_554_H_11	DDB0232433	1916971	C8	1	+	intergenic_up	DDB_G0292658	DDB_G0292658
GWDI_554_H_12	DDB0232433	3071393	C8	1	-	intragenic	DDB_G0293578	DDB_G0293578
