## Supplementary file 7 for "REMI-seq: Development of methods and resources for functional genomics in *Dictyostelium*" (part 1 of 3)

### Sheet: estimated mutants
Insert	Enzyme	Estimated number of independent transformants
REMI-G1(11%), G3(15%), C4(28%) and C8(46%)	DpnII (G1), MboI (G3), Hsp92II (C4) and NlaIII (C4 and C8)	9500
REMI-C4	NlaIII	6000
REMI-G3, C4 and C8	DpnII (G3), Hsp92II (C4), NlaIII (C4 and C8) and Sau3AI (G3)	1920
REMI-G2	DpnII	5600
REMI-G2	DpnII	4000
REMI-G2, C4 and C7	DpnII (G2), Hsp92II (C7) and NlaIII (C4)	1344
		28364

### Sheet: mutant list
Name	Index	rep1	rep2	rep3	all	chr	pos	tag1	tag2	site	chr1	start	stop	dir	gene	short	desc	left	right	ldir	rdir	leftd	rightd	dis	dis_gene
DDB0169550_44708_CATG	C4	0.01112	0	0	0.01112	DDB0169550	44708	actaataaaaaaaaaacatg	catgaaatatagtcaaaata	CATG	DDB0169550	44258	44716	+	DDB_G0294060	mrps8	protein component of the small ribosomal subunit	NA	NA	NA	NA	NA	NA	intragenic	DDB_G0294060
DDB0215018_91649_CATG	C4	0.01112	0	0	0.01112	DDB0215018	91649	aaaaagtattggaaggcatg	catgcaatattaattaattt	CATG	NA	NA	NA	NA	NA	NA	NA	DDB_G0294196	DDB_G0294198	-	+	852	699	intergenic	none
DDB0220052_27310_CATG	C4	0.01112	0	0	0.01112	DDB0220052	27310	aagcagctagagacaacatg	catgttggaagcacaaataa	CATG	DDB0220052	26849	27667	+	DDB_G0294372	DDB_G0294372_RTE	ORF3 encoding the integrase protein of long terminal repeat retrotransposon DGLT-B%3B refer to AF474004 for full-length consensus element	NA	NA	NA	NA	NA	NA	intragenic	DDB_G0294372
DDB0220052_32920_CATG	C4	0.01112	0	0	0.01112	DDB0220052	32920	gggtgtgggtgacatgcatg	catgttatattaaaaattat	CATG	NA	NA	NA	NA	NA	NA	NA	DDB_G0294376	DDB_G0294667	-	+	2345	581	intergenic	none
DDB0232428_1031973_GATC	G2	0.01112	0	0	0.01112	DDB0232428	1031973	aaatagaatagaaacagatc	gatcaattaaattaatttta	GATC	NA	NA	NA	NA	NA	NA	NA	DDB_G0267882	DDB_G0267884	-	-	907	88	intergenic	none
DDB0232428_1055073_CATG	C4	0.01112	0	0	0.01112	DDB0232428	1055073	ttcataactttgagagcatg	catgttacagaggaactttc	CATG	DDB0232428	1053842	1055149	-	DDB_G0267898	DDB_G0267898	contains two EGF (epidermal growth factor) repeats%3B expressed in pstAB cells	NA	NA	NA	NA	NA	NA	intragenic	DDB_G0267898
DDB0232428_1085415_CATG	C4	0.01112	0	0	0.01112	DDB0232428	1085415	gaaaatggttatccaacatg	catgtgttatccaaattaaa	CATG	DDB0232428	1084166	1085446	+	DDB_G0267476	sigK	regulated by the MADS-box transcription factor SrfA during development%3B expressed in stalk cells%3B contains two EGF domains	NA	NA	NA	NA	NA	NA	intragenic	DDB_G0267476
DDB0232428_1098475_CATG	C8	0.01112	0	0	0.01112	DDB0232428	1098475	tttttttttttagcaacatg	catgctgcgagtgaacccat	CATG	NA	NA	NA	NA	NA	NA	NA	DDB_G0268546	DDB_G0268548	-	+	1538	1147	intergenic	none
DDB0232428_1113758_CATG	C4	0.01112	0	0	0.01112	DDB0232428	1113758	ccaatactacaaacaccatg	catgatctttacatttccct	CATG	DDB0232428	1112700	1114253	-	DDB_G0267914	DDB_G0267914	NA	NA	NA	NA	NA	NA	NA	intragenic	DDB_G0267914
DDB0232428_1153360_GATC	G3	0.01112	0	0	0.01112	DDB0232428	1153360	tttcattaaaatttatgatc	gatcgaaaagaatctctata	GATC	DDB0232428	1153178	1156723	+	DDB_G0267938	DDB_G0267938	NA	NA	NA	NA	NA	NA	NA	intragenic	DDB_G0267938
DDB0232428_115969_CATG	C4	0.01112	0	0	0.01112	DDB0232428	115969	ttcaactttccaatatcatg	catgtaatgtccttcgctgg	CATG	DDB0232428	114394	116973	+	DDB_G0267304	DDB_G0267304_RTE	ORF3 protein fragment of DIRS1 retrotransposon%3B refer to Genbank M11339 for full-length element	NA	NA	NA	NA	NA	NA	intragenic	DDB_G0267304
DDB0232428_1167212_GATC	G2	0.01112	0	0	0.01112	DDB0232428	1167212	acttcaacaaccaattgatc	gatccacatccacctccaca	GATC	DDB0232428	1167122	1167316	+	DDB_G0267946	DDB_G0267946	NA	NA	NA	NA	NA	NA	NA	intragenic	DDB_G0267946
DDB0232428_1168308_GATC	G1	0.01112	0	0	0.01112	DDB0232428	1168308	agcttaatatggaaatgatc	gatcaattgttaaaaataaa	GATC	NA	NA	NA	NA	NA	NA	NA	DDB_G0267946	DDB_G0267452	+	-	992	338	intergenic	none
DDB0232428_1269527_CATG	C8	0.01112	0	0	0.01112	DDB0232428	1269527	atacaatgtaatgaatcatg	catgtttagaaaatcaattt	CATG	DDB0232428	1266897	1271013	+	DDB_G0295829	DDB_G0295829	contains a signal peptide and a C-terminal transmembrane domain	NA	NA	NA	NA	NA	NA	intragenic	DDB_G0295829
DDB0232428_1285805_CATG	C8	0.01112	0	0	0.01112	DDB0232428	1285805	ttttttaaaaacataacatg	catggaccacacatcaaaca	CATG	NA	NA	NA	NA	NA	NA	NA	DDB_G0267400	DDB_G0268004	-	+	2414	402	intergenic	none
DDB0232428_1295637_GATC	G3	0.01112	0	0	0.01112	DDB0232428	1295637	aaaaaaaacttaccaggatc	gatcaataatacaattatta	GATC	DDB0232428	1295307	1299499	-	DDB_G0268420	DDB_G0268420	NA	NA	NA	NA	NA	NA	NA	intragenic	DDB_G0268420
DDB0232428_1306252_CATG	C8	0.01112	0	0	0.01112	DDB0232428	1306252	caataaaaaaaaaaaacatg	catgattttgatttttatag	CATG	NA	NA	NA	NA	NA	NA	NA	DDB_G0268012	DDB_G0268014	-	+	2399	2044	intergenic	none
DDB0232428_1347782_GATC	G1	0.01112	0	0	0.01112	DDB0232428	1347782	tttttttttttttgacgatc	gatcgttgtttagaatatac	GATC	NA	NA	NA	NA	NA	NA	NA	DDB_G0268042	DDB_G0268044	-	-	426	108	intergenic_up	DDB_G0268042
DDB0232428_1362042_GATC	G2	0.01112	0	0	0.01112	DDB0232428	1362042	ggttgtagttgttgttgatc	gatctattgccagcaatatt	GATC	DDB0232428	1359896	1363000	-	DDB_G0268052	DDB_G0268052	NA	NA	NA	NA	NA	NA	NA	intragenic	DDB_G0268052
DDB0232428_1404208_GATC	G2	0.01112	0	0	0.01112	DDB0232428	1404208	tccaaattataatggtgatc	gatcaatttgattgtcgttt	GATC	DDB0232428	1402456	1404546	+	DDB_G0268428	DDB_G0268428	NA	NA	NA	NA	NA	NA	NA	intragenic	DDB_G0268428
DDB0232428_149767_CATG	G2	0.01112	0	0	0.01112	DDB0232428	149767	gatgaagatgcaccgacatg	catggcgtgcgtacagatgt	CATG	DDB0232428	149314	151160	+	DDB_G0267344	DDB_G0267344	NA	NA	NA	NA	NA	NA	NA	intragenic	DDB_G0267344
DDB0232428_1503876_GATC	G3	0.01112	0	0	0.01112	DDB0232428	1503876	aataccttatgcttgggatc	gatcatccaattttaccaaa	GATC	DDB0232428	1494431	1506056	+	DDB_G0267422	tipC	similar to S. cerevisiae VPS13 involved in vacuolar protein sorting and protein-Golgi retention%3B in D. discoideum involved in early development and tip formation	NA	NA	NA	NA	NA	NA	intragenic	DDB_G0267422
DDB0232428_1518120_CATG	C8	0.01112	0	0	0.01112	DDB0232428	1518120	gacgatagtgattgttcatg	catgtggaaaaaaaagaaaa	CATG	DDB0232428	1516724	1519586	+	DDB_G0268132	DDB_G0268132	contains a SET domain involved in histone methylation%2C an AWS (Associated With SET) domain%2C and a post-SET zinc-binding domain	NA	NA	NA	NA	NA	NA	intragenic	DDB_G0268132
DDB0232428_153590_CATG	C8	0.01112	0	0	0.01112	DDB0232428	153590	cttgtcacatgtgtgacatg	catgaatattcatttgaatt	CATG	DDB0232428	153529	154134	-	DDB_G0267348	DDB_G0267348_TE	ORF1 encoding a protein of unknown function of the putative DNA transposon DDT-A%3B refer to AF298201 for full-length consensus element	NA	NA	NA	NA	NA	NA	intragenic	DDB_G0267348
DDB0232428_1569890_GATC	G2	0.01112	0	0	0.01112	DDB0232428	1569890	gcaacacttgtgtatggatc	gatcggtacctgatgatgaa	GATC	DDB0232428	1569279	1571100	-	DDB_G0267426	cshA	catalyzes the condensation of acetyl-CoA and oxaloacetate to citrate	NA	NA	NA	NA	NA	NA	intragenic	DDB_G0267426
DDB0232428_1587316_GATC	G2	0.01112	0	0	0.01112	DDB0232428	1587316	ttattaaaaattattggatc	gatcaaatttaaagagatta	GATC	DDB0232428	1586565	1588451	+	DDB_G0268450	DDB_G0268450	NA	NA	NA	NA	NA	NA	NA	intragenic	DDB_G0268450
DDB0232428_1593676_CATG	C4	0.01112	0	0	0.01112	DDB0232428	1593676	gttttaattacaaccacatg	catgaaccagaataataacc	CATG	DDB0232428	1593660	1594019	-	DDB_G0268170	DDB_G0268170	NA	NA	NA	NA	NA	NA	NA	intragenic	DDB_G0268170
DDB0232428_1601275_GATC	G2	0.01112	0	0	0.01112	DDB0232428	1601275	ttttcaacttgtacttgatc	gatcctcttcttcttcttcc	GATC	DDB0232428	1600589	1602124	-	DDB_G0268176	DDB_G0268176	NA	NA	NA	NA	NA	NA	NA	intragenic	DDB_G0268176
DDB0232428_1602653_GATC	G1	0.01112	0	0	0.01112	DDB0232428	1602653	caatattattggtaatgatc	gatcatatagtggatgttaa	GATC	DDB0232428	1602467	1603407	+	DDB_G0268178	jcdB	NA	NA	NA	NA	NA	NA	NA	intragenic	DDB_G0268178
DDB0232428_1609374_GATC	G2	0.01112	0	0	0.01112	DDB0232428	1609374	acaatttctggtgattgatc	gatcatctattcatttttaa	GATC	DDB0232428	1607815	1609553	-	DDB_G0267398	gppA	NA	NA	NA	NA	NA	NA	NA	intragenic	DDB_G0267398
DDB0232428_1766986_GATC	G2	0.01112	0	0	0.01112	DDB0232428	1766986	attaaattatttgattgatc	gatcacaatgatcacatgaa	GATC	DDB0232428	1766831	1768018	-	DDB_G0268248	DDB_G0268248	NA	NA	NA	NA	NA	NA	NA	intragenic	DDB_G0268248
DDB0232428_1816071_GATC	G1	0.01112	0	0	0.01112	DDB0232428	1816071	ataatttattacaagtgatc	gatccatttttatttttttt	GATC	NA	NA	NA	NA	NA	NA	NA	DDB_G0268616	DDB_G0269038	-	-	579	195	intergenic	none
DDB0232428_1860927_GATC	C4	0.01112	0	0	0.01112	DDB0232428	1860927	atactaataatcaaatgatc	gatcatttaattattattat	GATC	NA	NA	NA	NA	NA	NA	NA	DDB_G0269048	DDB_G0269050	-	+	599	1072	intergenic	none
DDB0232428_1939087_GATC	G2	0.01112	0	0	0.01112	DDB0232428	1939087	caaaataataaagttggatc	gatccattggtacaattgga	GATC	DDB0232428	1938533	1940644	-	DDB_G0268698	DDB_G0268698	NA	NA	NA	NA	NA	NA	NA	intragenic	DDB_G0268698
DDB0232428_2064183_GATC	G3	0.01112	0	0	0.01112	DDB0232428	2064183	aacaaatgaccatagggatc	gatcatttttcatttcattg	GATC	DDB0232428	2063551	2064192	-	DDB_G0268978	DDB_G0268978_RTE	partial ORF2 protein of tRNA-specific non-long terminal repeat retrotransposon TRE3-B%3B refer to GenBank AF134170 for full-length consensus element	NA	NA	NA	NA	NA	NA	intragenic	DDB_G0268978
DDB0232428_2102762_CATG	C4	0.01112	0	0	0.01112	DDB0232428	2102762	aaataaaaaaaacaaacatg	catgcaaagccgaaaacgac	CATG	NA	NA	NA	NA	NA	NA	NA	DDB_G0268996	DDB_G0268784	-	-	669	1862	intergenic	none
DDB0232428_2121130_GATC	G2	0.01112	0	0	0.01112	DDB0232428	2121130	cttgataatggtaaatgatc	gatcatctttttgttgttgt	GATC	DDB0232428	2120474	2122457	-	DDB_G0268792	gtaF	has 18 amino acids between the two CX2C motifs	NA	NA	NA	NA	NA	NA	intragenic	DDB_G0268792
DDB0232428_2122030_GATC	G1	0.01112	0	0	0.01112	DDB0232428	2122030	gattctttatttgatggatc	gatctgttataatttgttga	GATC	DDB0232428	2120474	2122457	-	DDB_G0268792	gtaF	has 18 amino acids between the two CX2C motifs	NA	NA	NA	NA	NA	NA	intragenic	DDB_G0268792
DDB0232428_2153773_GATC	G1	0.01112	0	0	0.01112	DDB0232428	2153773	aaatcaatgtttaattgatc	gatcctggtaagttattaaa	GATC	DDB0232428	2150422	2154061	+	DDB_G0269004	DDB_G0269004	NA	NA	NA	NA	NA	NA	NA	intragenic	DDB_G0269004
DDB0232428_2181447_GATC	G3	0.01112	0	0	0.01112	DDB0232428	2181447	ttggtttatttgaaatgatc	gatcacatcggtctatggtg	GATC	DDB0232428	2179084	2182266	+	DDB_G0268822	DDB_G0268822	NA	NA	NA	NA	NA	NA	NA	intragenic	DDB_G0268822
DDB0232428_2197602_CATG	C8	0.01112	0	0	0.01112	DDB0232428	2197602	atttttggtgctcacacatg	catgtttatgcttttttttt	CATG	NA	NA	NA	NA	NA	NA	NA	DDB_G0268836	DDB_G0268838	-	+	1	818	intergenic	none
DDB0232428_2203593_GATC	G2	0.01112	0	0	0.01112	DDB0232428	2203593	atttgcaccacatggtgatc	gatctctatcatttcctaga	GATC	DDB0232428	2199646	2204240	+	DDB_G0268636	roco11	member of the TKL (tyrosine kinase-like) group and the ROCO family of protein kinases%3B contains LRR%2C Roc%2C COR%2C and protein kinase domains	NA	NA	NA	NA	NA	NA	intragenic	DDB_G0268636
DDB0232428_2218216_GATC	G2	0.01112	0	0	0.01112	DDB0232428	2218216	tttatttttttttgaagatc	gatctcacgtttttctattt	GATC	NA	NA	NA	NA	NA	NA	NA	DDB_G0268630	DDB_G0268842	-	+	203	322	intergenic_both	DDB_G0268630_DDB_G0268842
DDB0232428_2229599_CATG	G1	0.01112	0	0	0.01112	DDB0232428	2229599	atttacgttgatcattcatg	catgtttacctcaagaattt	CATG	DDB0232428	2225484	2234074	+	DDB_G0268848	DDB_G0268848	similar%2C though smaller than %3Ci%3EH. sapiens%3C%2Fi%3E SACS%2C a very large protein. The SACS defect causes autosomal recessive spastic ataxia of Charlevoix-Saguenay (ARSACS)%2C a neurodegenerative disease%3B %3Ci%3ED. discoideum%3C%2Fi%3E contains three nearly identical genes located next to each other%3B contains two putative ATP binding domains.	NA	NA	NA	NA	NA	NA	intragenic	DDB_G0268848
DDB0232428_2229599_CATG	G2	0.01112	0	0	0.01112	DDB0232428	2229599	atttacgttgatcattcatg	catgtttacctcaagaattt	CATG	DDB0232428	2225484	2234074	+	DDB_G0268848	DDB_G0268848	similar%2C though smaller than %3Ci%3EH. sapiens%3C%2Fi%3E SACS%2C a very large protein. The SACS defect causes autosomal recessive spastic ataxia of Charlevoix-Saguenay (ARSACS)%2C a neurodegenerative disease%3B %3Ci%3ED. discoideum%3C%2Fi%3E contains three nearly identical genes located next to each other%3B contains two putative ATP binding domains.	NA	NA	NA	NA	NA	NA	intragenic	DDB_G0268848
DDB0232428_2235835_GATC	G1	0.01112	0	0	0.01112	DDB0232428	2235835	taatgtttggtttgcagatc	gatccaaatgagagaatgag	GATC	DDB0232428	2235139	2243566	+	DDB_G0268850	DDB_G0268850	similar%2C though smaller than %3Ci%3EH. sapiens%3C%2Fi%3E SACS%2C a very large protein. The SACS defect causes autosomal recessive spastic ataxia of Charlevoix-Saguenay (ARSACS)%2C a neurodegenerative disease%3B %3Ci%3ED. discoideum%3C%2Fi%3E contains three nearly identical genes located next to each other%3B contains two putative ATP binding domains.	NA	NA	NA	NA	NA	NA	intragenic	DDB_G0268850
DDB0232428_2330739_GATC	G2	0.01112	0	0	0.01112	DDB0232428	2330739	tctagataaaactggtgatc	gatcctgttggtgtattatt	GATC	DDB0232428	2324197	2330890	-	DDB_G0268888	zizD	NA	NA	NA	NA	NA	NA	NA	intragenic	DDB_G0268888
DDB0232428_2357299_CATG	C4	0.01112	0	0	0.01112	DDB0232428	2357299	aattcattttcgggttcatg	catgtcaatattcattttca	CATG	DDB0232428	2357127	2361800	+	DDB_G0268626	DDB_G0268626	%3Ci%3EDictyostelium%3C%2Fi%3E family protein	NA	NA	NA	NA	NA	NA	intragenic	DDB_G0268626
DDB0232428_2371728_GATC	G2	0.01112	0	0	0.01112	DDB0232428	2371728	tttccttcaatgaatggatc	gatcagcgacatataataca	GATC	DDB0232428	2371552	2385174	-	DDB_G0268914	DDB_G0268914	NA	NA	NA	NA	NA	NA	NA	intragenic	DDB_G0268914
DDB0232428_2377959_GATC	G2	0.01112	0	0	0.01112	DDB0232428	2377959	tgaatattatttaaacgatc	gatcgaaaagttgttgccat	GATC	DDB0232428	2371552	2385174	-	DDB_G0268914	DDB_G0268914	NA	NA	NA	NA	NA	NA	NA	intragenic	DDB_G0268914
DDB0232428_2382042_GATC	G2	0.01112	0	0	0.01112	DDB0232428	2382042	ttaattacttctaaacgatc	gatcctttaattgaactttt	GATC	DDB0232428	2371552	2385174	-	DDB_G0268914	DDB_G0268914	NA	NA	NA	NA	NA	NA	NA	intragenic	DDB_G0268914
DDB0232428_2469855_GATC	G2	0.01112	0	0	0.01112	DDB0232428	2469855	tatttatatatttattgatc	gatctcttaaaatccaaatt	GATC	NA	NA	NA	NA	NA	NA	NA	DDB_G0269290	DDB_G0269292	+	+	169	212	intergenic_down	DDB_G0269292
DDB0232428_2540818_GATC	G3	0.01112	0	0	0.01112	DDB0232428	2540818	aatattaattattaatgatc	gatcattaaatttcatttca	GATC	NA	NA	NA	NA	NA	NA	NA	DDB_G0269318	DDB_G0269320	-	-	30	441	intergenic_up	DDB_G0269318
DDB0232428_2580976_GATC	G2	0.01112	0	0	0.01112	DDB0232428	2580976	tgataatgataatcaagatc	gatcaagaaatttctaaaaa	GATC	DDB0232428	2578522	2581449	+	DDB_G0269354	DDB_G0269354	conserved hypothetical %3Ci%3EDictyostelium%3C%2Fi%3E protein%2C contains one EGF-like%2C type 3 domain	NA	NA	NA	NA	NA	NA	intragenic	DDB_G0269354
DDB0232428_259640_CATG	C8	0.01112	0	0	0.01112	DDB0232428	259640	atttggtggtgcagtacatg	catgctgccatcaataatac	CATG	DDB0232428	259066	261816	-	DDB_G0267514	DDB_G0267514	member of the TKL (tyrosine kinase-like) group of protein kinases	NA	NA	NA	NA	NA	NA	intragenic	DDB_G0267514
DDB0232428_2602909_CATG	C4	0.01112	0	0	0.01112	DDB0232428	2602909	acaaggtaaatatactcatg	catgttgaaattccacttca	CATG	DDB0232428	2594752	2606541	+	DDB_G0270488	DDB_G0270488	NA	NA	NA	NA	NA	NA	NA	intragenic	DDB_G0270488
DDB0232428_2659137_CATG	C4	0.01112	0	0	0.01112	DDB0232428	2659137	gaatgactaattgtatcatg	catgacttttattacgatag	CATG	DDB0232428	2657392	2667176	-	DDB_G0269250	pats1	member of the TKL (tyrosine kinase-like) group and the ROCO family of protein kinases%3B contains LRR%2C Roc%2C COR%2C WD40%2C and protein kinase domains	NA	NA	NA	NA	NA	NA	intragenic	DDB_G0269250
DDB0232428_2824670_GATC	G2	0.01112	0	0	0.01112	DDB0232428	2824670	acaacaataaatatttgatc	gatcttcgacaattatttca	GATC	DDB0232428	2818161	2825118	-	DDB_G0269460	DDB_G0269460	NA	NA	NA	NA	NA	NA	NA	intragenic	DDB_G0269460
DDB0232428_2859470_GATC	G2	0.01112	0	0	0.01112	DDB0232428	2859470	ccaaattttaacagttgatc	gatcaaattctattatggca	GATC	DDB0232428	2859071	2859931	+	DDB_G0269484	DDB_G0269484	NA	NA	NA	NA	NA	NA	NA	intragenic	DDB_G0269484
DDB0232428_2863241_CATG	C8	0.01112	0	0	0.01112	DDB0232428	2863241	ctatcaaatgaattgtcatg	catgtggtttttaaacatat	CATG	DDB0232428	2860257	2863558	+	DDB_G0269486	DDB_G0269486	NA	NA	NA	NA	NA	NA	NA	intragenic	DDB_G0269486
DDB0232428_2879591_GATC	G2	0.01112	0	0	0.01112	DDB0232428	2879591	ttattattttcattatgatc	gatcaacttcatcattatta	GATC	DDB0232428	2878932	2882063	-	DDB_G0269496	gacZ	NA	NA	NA	NA	NA	NA	NA	intragenic	DDB_G0269496
DDB0232428_2890670_GATC	G2	0.01112	0	0	0.01112	DDB0232428	2890670	attgaaagatatagatgatc	gatcatggtggtgataatga	GATC	DDB0232428	2888658	2894331	+	DDB_G0269502	nup160	component of the nuclear pore complex%2C which plays a role in RNA export	NA	NA	NA	NA	NA	NA	intragenic	DDB_G0269502
DDB0232428_290718_CATG	C8	0.01112	0	0	0.01112	DDB0232428	290718	catcctcaccaagtaccatg	catgacaagtctaaatccac	CATG	DDB0232428	289882	291134	+	DDB_G0267536	hibch	catalyzes the reaction: 3-hydroxy-2-methylpropanoyl-CoA %2B H2O %3D CoA %2B 3-hydroxy-2-methylpropanoate%3B ortholog of the mammalian HIBCH enzyme	NA	NA	NA	NA	NA	NA	intragenic	DDB_G0267536
DDB0232428_2921930_GATC	G1	0.01112	0	0	0.01112	DDB0232428	2921930	ccttatttttttttgcgatc	gatccaaaaaaaaaattaaa	GATC	NA	NA	NA	NA	NA	NA	NA	DDB_G0270548	DDB_G0269126	+	-	136	186	intergenic	none
DDB0232428_3040926_GATC	G1	0.01112	0	0	0.01112	DDB0232428	3040926	aaatagatttagatttgatc	gatcaataaaagatttttta	GATC	NA	NA	NA	NA	NA	NA	NA	DDB_G0269572	DDB_G0269574	-	-	1382	132	intergenic	none
DDB0232428_3056794_GATC	G1	0.01112	0	0	0.01112	DDB0232428	3056794	aaataaataaactgatgatc	gatcccataaatgttggtgt	GATC	DDB0232428	3055800	3057686	-	DDB_G0269128	DDB_G0269128	contains two transmembrane domains%3B REMI mutant forms aberrant fruiting bodies%2C see %3Ca href%3D%22http:%2F%2Fwiki.dictybase.org%2Fdictywiki%2Findex.php%2FDDB_G0269128%22%3Ecommunity annotation%3C%2Fa%3E	NA	NA	NA	NA	NA	NA	intragenic	DDB_G0269128
DDB0232428_3078614_CATG	C4	0.01112	0	0	0.01112	DDB0232428	3078614	aataaaataaatatctcatg	catgttgccattttttacca	CATG	NA	NA	NA	NA	NA	NA	NA	DDB_G0269588	DDB_G0269590	-	-	144	281	intergenic_up	DDB_G0269588
DDB0232428_3087901_GATC	G2	0.01112	0	0	0.01112	DDB0232428	3087901	ttttcaatcattaatggatc	gatcaatcgaataaattaca	GATC	DDB0232428	3087129	3089970	+	DDB_G0269594	DDB_G0269594	NA	NA	NA	NA	NA	NA	NA	intragenic	DDB_G0269594
DDB0232428_3160745_CATG	C4	0.01112	0	0	0.01112	DDB0232428	3160745	aaaaacaaatttatagcatg	catgtaataacacagccatt	CATG	DDB0232428	3159757	3161048	-	DDB_G0269620	DDB_G0269620	NA	NA	NA	NA	NA	NA	NA	intragenic	DDB_G0269620
DDB0232428_318722_GATC	G2	0.01112	0	0	0.01112	DDB0232428	318722	aaatctcataaagactgatc	gatcataatgaattacatgt	GATC	DDB0232428	318212	320010	+	DDB_G0268482	DDB_G0268482_ps	putative pseudogene%3B similar to %3Ca href%3D%22%2Fgene%2FDDB_G0274851%22%3EDDB_G0274851%3C%2Fa%3E%2C %3Ca href%3D%22%2Fgene%2FDDB_G0269606%22%3EDDB_G0269606 %3C%2Fa%3E	NA	NA	NA	NA	NA	NA	intragenic	DDB_G0268482
DDB0232428_322117_GATC	G2	0.01112	0	0	0.01112	DDB0232428	322117	aaagaaatataaaaatgatc	gatcaaaataaataaaccta	GATC	DDB0232428	322112	322810	+	DDB_G0268278	DDB_G0268278	NA	NA	NA	NA	NA	NA	NA	intragenic	DDB_G0268278
DDB0232428_3276550_GATC	G3	0.01112	0	0	0.01112	DDB0232428	3276550	tctctttgatgttgatgatc	gatcattatttaattggtga	GATC	DDB0232428	3274209	3277152	+	DDB_G0269154	modA	NA	NA	NA	NA	NA	NA	NA	intragenic	DDB_G0269154
DDB0232428_3316936_GATC	G1	0.01112	0	0	0.01112	DDB0232428	3316936	aatttatgaaagaagagatc	gatcacacaaaaagattcaa	GATC	NA	NA	NA	NA	NA	NA	NA	DDB_G0269202	DDB_G0269684	-	-	675	646	intergenic	none
DDB0232428_334416_GATC	G2	0.01112	0	0	0.01112	DDB0232428	334416	aattaatgaatttatcgatc	gatcattcaaattctcaaac	GATC	DDB0232428	331477	336050	+	DDB_G0268280	DDB_G0268280	NA	NA	NA	NA	NA	NA	NA	intragenic	DDB_G0268280
DDB0232428_3430788_CATG	C4	0.01112	0	0	0.01112	DDB0232428	3430788	ataaataaaaaattaacatg	catgctaacaaaattaataa	CATG	NA	NA	NA	NA	NA	NA	NA	DDB_G0269730	DDB_G0294777	-	-	1014	252	intergenic	none
DDB0232428_3450606_CATG	C4	0.01112	0	0	0.01112	DDB0232428	3450606	acagactaaacaaccacatg	catggaaataataataataa	CATG	DDB0232428	3450462	3451264	+	DDB_G0269734	DDB_G0269734	NA	NA	NA	NA	NA	NA	NA	intragenic	DDB_G0269734
DDB0232428_3477307_GATC	G2	0.01112	0	0	0.01112	DDB0232428	3477307	cgacataggaataatcgatc	gatcataatattttggaaaa	GATC	DDB0232428	3476704	3479389	-	DDB_G0269226	cas1	NA	NA	NA	NA	NA	NA	NA	intragenic	DDB_G0269226
DDB0232428_3483249_CATG	C4	0.01112	0	0	0.01112	DDB0232428	3483249	taaaaatcaatattcacatg	catgacatatatttgaacta	CATG	DDB0232428	3482394	3483543	-	DDB_G0269752	DDB_G0269752_ps	putative pseudogene%3B similar to parts of %3Ca href%3D%22%2Fgene%2FDDB_G0277693%22%3EDDB_G0277693%3C%2Fa%3E	NA	NA	NA	NA	NA	NA	intragenic	DDB_G0269752
DDB0232428_3506123_GATC	G3	0.01112	0	0	0.01112	DDB0232428	3506123	atgaagttatttttatgatc	gatcaaaaaaaaaaaaatta	GATC	NA	NA	NA	NA	NA	NA	NA	DDB_G0269124	DDB_G0270940	-	-	2356	2247	intergenic	none
DDB0232428_3522770_CATG	C8	0.01112	0	0	0.01112	DDB0232428	3522770	taatcataatcattcacatg	catggtggtcatggtcattc	CATG	DDB0232428	3520960	3522817	+	DDB_G0269768	cnrI	identified as a suppressor of smlA null mutant cnr9	NA	NA	NA	NA	NA	NA	intragenic	DDB_G0269768
DDB0232428_3522770_CATG	G2	0.01112	0	0	0.01112	DDB0232428	3522770	taatcataatcattcacatg	catggtggtcatggtcattc	CATG	DDB0232428	3520960	3522817	+	DDB_G0269768	cnrI	identified as a suppressor of smlA null mutant cnr9	NA	NA	NA	NA	NA	NA	intragenic	DDB_G0269768
DDB0232428_3553359_GATC	G2	0.01112	0	0	0.01112	DDB0232428	3553359	attttatttatttttagatc	gatcttaaatattttttata	GATC	DDB0232428	3553343	3554182	-	DDB_G0269782	DDB_G0269782	NA	NA	NA	NA	NA	NA	NA	intragenic	DDB_G0269782
DDB0232428_3617621_GATC	G1	0.01112	0	0	0.01112	DDB0232428	3617621	ttttgcttgtcaatacgatc	gatccaatcaatagagtata	GATC	DDB0232428	3616147	3626352	+	DDB_G0270964	DDB_G0270964_ps	putative pseudogene%3B highly similar to %3Ca href%3D%22%2Fgene%2FDDB_G0270962%22%3EDDB_G0270962%3C%2Fa%3E and %3Ca href%3D%22%2Fgene%2FDDB_G0270480%22%3EDDB_G0270480%3C%2Fa%3E	NA	NA	NA	NA	NA	NA	intragenic	DDB_G0270964
DDB0232428_3714300_CATG	C8	0.01112	0	0	0.01112	DDB0232428	3714300	attttatacttattttcatg	catgaatatatttacttaaa	CATG	DDB0232428	3713353	3718689	-	DDB_G0270666	gdt2	member of the TKL (tyrosine kinase-like) group and the GDT family%3B putative transmembrane protein	NA	NA	NA	NA	NA	NA	intragenic	DDB_G0270666
DDB0232428_3731702_CATG	C4	0.01112	0	0	0.01112	DDB0232428	3731702	gctcgtcgtgctttcccatg	catgttttgatgaacctgct	CATG	DDB0232428	3731263	3734083	+	DDB_G0270670	psaB	highly similar to mammalian puromycin-sensitive aminopeptidase belonging to the peptidase M1 family (metallopeptidases)%3B contains a peptidase M1 domain including a zinc-binding site	NA	NA	NA	NA	NA	NA	intragenic	DDB_G0270670
DDB0232428_3787046_CATG	C8	0.01112	0	0	0.01112	DDB0232428	3787046	taatttttttaatattcatg	catgtaaataataaatattt	CATG	NA	NA	NA	NA	NA	NA	NA	DDB_G0269880	DDB_G0269882	+	+	54	636	intergenic	none
DDB0232428_3807915_GATC	G2	0.01112	0	0	0.01112	DDB0232428	3807915	tgttaaagctacttatgatc	gatccaaataattactttag	GATC	DDB0232428	3806514	3807971	+	DDB_G0269892	DDB_G0269892	NA	NA	NA	NA	NA	NA	NA	intragenic	DDB_G0269892
DDB0232428_3848198_GATC	G3	0.01112	0	0	0.01112	DDB0232428	3848198	tcaacaacaacaatacgatc	gatcaacaacaatatgacca	GATC	DDB0232428	3847028	3848476	+	DDB_G0269910	DDB_G0269910	NA	NA	NA	NA	NA	NA	NA	intragenic	DDB_G0269910
DDB0232428_386478_GATC	G2	0.01112	0	0	0.01112	DDB0232428	386478	atgataatacctaaatgatc	gatcgaaaatttcttcacaa	GATC	DDB0232428	386296	390186	-	DDB_G0268288	DDB_G0268288	NA	NA	NA	NA	NA	NA	NA	intragenic	DDB_G0268288
DDB0232428_3880229_GATC	G3	0.01112	0	0	0.01112	DDB0232428	3880229	caataacttttgtggtgatc	gatccaagctttcatacttt	GATC	DDB0232428	3880004	3882178	-	DDB_G0269926	DDB_G0269926	putative ortholog of human RBM25	NA	NA	NA	NA	NA	NA	intragenic	DDB_G0269926
DDB0232428_3901787_CATG	C4	0.01112	0	0	0.01112	DDB0232428	3901787	tacaaagattccaagccatg	catgaaaccttctttcgatg	CATG	DDB0232428	3897216	3903350	+	DDB_G0269934	DDB_G0269934	NA	NA	NA	NA	NA	NA	NA	intragenic	DDB_G0269934
DDB0232428_390822_CATG	C4	0.01112	0	0	0.01112	DDB0232428	390822	taaaattaaattttcacatg	catgaatcaataccaaattg	CATG	DDB0232428	390446	395584	-	DDB_G0267596	DDB_G0267596	NA	NA	NA	NA	NA	NA	NA	intragenic	DDB_G0267596
DDB0232428_39149_GATC	G2	0.01112	0	0	0.01112	DDB0232428	39149	aaatcttgtttatgttgatc	gatcataataaaaagatttt	GATC	NA	NA	NA	NA	NA	NA	NA	DDB_G0267224	DDB_G0267226	-	-	139	85	intergenic_up	DDB_G0267224
DDB0232428_3945746_CATG	C4	0.01112	0	0	0.01112	DDB0232428	3945746	ttattcatacctttgacatg	catgtaataaaagtgtttta	CATG	DDB0232428	3945381	3946280	-	DDB_G0269968	DDB_G0269968	similar to human ARMC1%3B contains an ARM repeat%3B ARM-repeat proteins are involved in various processes%2C including intracellular signalling and cytoskeletal regulation	NA	NA	NA	NA	NA	NA	intragenic	DDB_G0269968
DDB0232428_397220_GATC	C4	0.01112	0	0	0.01112	DDB0232428	397220	tttttatgacgataatgatc	gatcggaaattaaaaaaaaa	GATC	NA	NA	NA	NA	NA	NA	NA	DDB_G0267598	DDB_G0268290	-	-	196	349	intergenic_up	DDB_G0267598
DDB0232428_4001258_CATG	C4	0.01112	0	0	0.01112	DDB0232428	4001258	attaaaagtaaatgttcatg	catgtcagaaatttaataaa	CATG	DDB0232428	4001179	4002462	+	DDB_G0270002	DDB_G0270002	NA	NA	NA	NA	NA	NA	NA	intragenic	DDB_G0270002
DDB0232428_4013580_CATG	C4	0.01112	0	0	0.01112	DDB0232428	4013580	acttttttatattcaacatg	catggaaattttcaccagaa	CATG	DDB0232428	4013407	4013849	-	DDB_G0271008	DDB_G0271008_ps	putative pseudogene%3B similar to a %3Ci%3ED. discoideum%3C%2Fi%3E gene family%2C including the just upstream %3Ca href%3D%22%2Fgene%2FDDB_G0270004%22%3EDDB_G0270004%3C%2Fa%3E%2C %3Ca href%3D%22%2Fgene%2FDDB_G0347333%22%3EDDB_G0347333%3C%2Fa%3E	NA	NA	NA	NA	NA	NA	intragenic	DDB_G0271008
DDB0232428_4063888_GATC	G2	0.01112	0	0	0.01112	DDB0232428	4063888	attggtaaacatggttgatc	gatcaccgattttaactgat	GATC	DDB0232428	4062615	4066228	-	DDB_G0270708	DDB_G0270708	contains a signal peptide and a putative C-terminal transmembrane domain	NA	NA	NA	NA	NA	NA	intragenic	DDB_G0270708
DDB0232428_4131403_GATC	G2	0.01112	0	0	0.01112	DDB0232428	4131403	tatgctgtagtaaatggatc	gatcatttaattcattatta	GATC	DDB0232428	4130694	4135261	-	DDB_G0270056	DDB_G0270056	NA	NA	NA	NA	NA	NA	NA	intragenic	DDB_G0270056
DDB0232428_4138687_GATC	G3	0.01112	0	0	0.01112	DDB0232428	4138687	ttggtgatttgtttgggatc	gatcaaaaaaaaaaaaaatg	GATC	NA	NA	NA	NA	NA	NA	NA	DDB_G0271022	DDB_G0271024	+	+	454	204	intergenic_down	DDB_G0271024
DDB0232428_418506_GATC	G2	0.01112	0	0	0.01112	DDB0232428	418506	tcatatatggagatttgatc	gatcaatagattttttttaa	GATC	NA	NA	NA	NA	NA	NA	NA	DDB_G0268292	DDB_G0267614	-	-	728	1602	intergenic	none
DDB0232428_4223724_GATC	G1	0.01112	0	0	0.01112	DDB0232428	4223724	tgatgacgacgatgatgatc	gatcctttagatttacgata	GATC	DDB0232428	4222376	4224477	-	DDB_G0270102	mkcF	similar to Dictyostelium mkcA and mkcB%2C and other mitogen-activated protein kinases (Ste20%2FPAK family)%3B contains one SH3 (src Homology-3) domain	NA	NA	NA	NA	NA	NA	intragenic	DDB_G0270102
DDB0232428_425706_GATC	G3	0.01112	0	0	0.01112	DDB0232428	425706	attccctccatattccgatc	gatcgatttattttattttt	GATC	NA	NA	NA	NA	NA	NA	NA	DDB_G0267454	DDB_G0268294	+	-	188	410	intergenic	none
DDB0232428_4259662_GATC	G2	0.01112	0	0	0.01112	DDB0232428	4259662	taaaattataaaaaatgatc	gatcatgatgattgtaatga	GATC	DDB0232428	4256212	4260120	+	DDB_G0271034	DDB_G0271034	NA	NA	NA	NA	NA	NA	NA	intragenic	DDB_G0271034
DDB0232428_4298884_CATG	C4	0.01112	0	0	0.01112	DDB0232428	4298884	tttttttaaaacaattcatg	catggaaatttttttttttt	CATG	NA	NA	NA	NA	NA	NA	NA	DDB_G0294757	DDB_G0270138	-	+	497	127	intergenic_both	DDB_G0294757_DDB_G0270138
DDB0232428_4299551_GATC	G2	0.01112	0	0	0.01112	DDB0232428	4299551	tgtgaaaagaagatgtgatc	gatcacatatatattaataa	GATC	DDB0232428	4299011	4299652	+	DDB_G0270138	rasU	NA	NA	NA	NA	NA	NA	NA	intragenic	DDB_G0270138
DDB0232428_4358665_CATG	C7	0.01112	0	0	0.01112	DDB0232428	4358665	aaaaaaaaaccaacaacatg	catgactgtgaaaaccatta	CATG	DDB0232428	4358663	4359839	+	DDB_G0270168	DDB_G0270168	NA	NA	NA	NA	NA	NA	NA	intragenic	DDB_G0270168
DDB0232428_4384305_CATG	C4	0.01112	0	0	0.01112	DDB0232428	4384305	tcttccaaaaactattcatg	catgtggaccaaaatcaaaa	CATG	NA	NA	NA	NA	NA	NA	NA	DDB_G0270188	DDB_G0270190	+	-	539	316	intergenic	none
DDB0232428_4436365_GATC	G3	0.01112	0	0	0.01112	DDB0232428	4436365	ttttttttttttcgttgatc	gatcaaattaactgatcaaa	GATC	NA	NA	NA	NA	NA	NA	NA	DDB_G0270222	DDB_G0270224	-	+	64	719	intergenic	none
DDB0232428_4470361_GATC	G2	0.01112	0	0	0.01112	DDB0232428	4470361	aattagagaattatatgatc	gatcaacaacaattagaaca	GATC	DDB0232428	4467278	4472517	+	DDB_G0270762	fimD	contains 4 calponin homology (CH) domains%3B two CH domains constitute one actin binding domain	NA	NA	NA	NA	NA	NA	intragenic	DDB_G0270762
DDB0232428_4543929_GATC	G1	0.01112	0	0	0.01112	DDB0232428	4543929	taaaaaaaataaaaatgatc	gatcaactaaaaaatttatt	GATC	NA	NA	NA	NA	NA	NA	NA	DDB_G0270270	DDB_G0270272	-	+	141	840	intergenic	none
DDB0232428_4543929_GATC	G3	0.01112	0	0	0.01112	DDB0232428	4543929	taaaaaaaataaaaatgatc	gatcaactaaaaaatttatt	GATC	NA	NA	NA	NA	NA	NA	NA	DDB_G0270270	DDB_G0270272	-	+	141	840	intergenic	none
DDB0232428_4724425_CATG	C4	0.01112	0	0	0.01112	DDB0232428	4724425	aaattttatttttttacatg	catgaaaaaagtaaatgtgt	CATG	NA	NA	NA	NA	NA	NA	NA	DDB_G0270372	DDB_G0270374	-	+	1116	171	intergenic	none
DDB0232428_4736991_CATG	C8	0.01112	0	0	0.01112	DDB0232428	4736991	ttgcagaatagcttttcatg	catggtaatcttttagaagg	CATG	DDB0232428	4735593	4737533	+	DDB_G0270386	DDB_G0270386	NA	NA	NA	NA	NA	NA	NA	intragenic	DDB_G0270386
DDB0232428_4822828_CATG	C8	0.01112	0	0	0.01112	DDB0232428	4822828	aataaaaaagttaccacatg	catggaagaccatgttttgt	CATG	DDB0232428	4822178	4823193	+	DDB_G0270414	tmem56C	homolog of mammalian TMEM56%3B there are three genes in %3Ci%3EDictyostelium%3C%2Fi%3E: %3Ci%3Etmem56A%3C%2Fi%3E%2C %3Ci%3Etmem56B%3C%2Fi%3E%2C and %3Ci%3Etmem56C%3C%2Fi%3E%3B contains 7 putative transmembrane domains	NA	NA	NA	NA	NA	NA	intragenic	DDB_G0270414
DDB0232428_4862843_CATG	C8	0.01112	0	0	0.01112	DDB0232428	4862843	ttgtggtgtgcatcatcatg	catgttcaccatatcaacaa	CATG	DDB0232428	4862383	4866613	+	DDB_G0269158	npcA	one of two orthologs of NPC1 (with %3Ca href%3D%22%2Fgene%2FnpcB%22%3EnpcB%3C%2Fa%3E)%2C a Patch family protein%2C mutated in Niemann-Pick disease%2C a form of lipidosis characterized by the accumulation of unestrified cholesterol in the lysosomes%3B contains a signal peptide and 14 predicted transmembrane domains	NA	NA	NA	NA	NA	NA	intragenic	DDB_G0269158
DDB0232428_4872372_CATG	C4	0.01112	0	0	0.01112	DDB0232428	4872372	gaaaatcttaatgacccatg	catggagtgataaaaatgaa	CATG	DDB0232428	4866950	4872568	+	DDB_G0270434	med23	ortholog of the mediator of RNA polymerase II transcription subunit 23%3B the mediator complex functions as a bridge to convey information from gene-specific regulatory proteins to the basal RNA polymerase II transcription machinery	NA	NA	NA	NA	NA	NA	intragenic	DDB_G0270434
DDB0232428_548932_GATC	G2	0.01112	0	0	0.01112	DDB0232428	548932	tcaatttgatcaaaatgatc	gatcaacttttctaattgtt	GATC	DDB0232428	548246	550335	-	DDB_G0267676	DDB_G0267676	NA	NA	NA	NA	NA	NA	NA	intragenic	DDB_G0267676
DDB0232428_562900_GATC	G2	0.01112	0	0	0.01112	DDB0232428	562900	ggtaatacttttaatggatc	gatcaattccaaatgaatat	GATC	DDB0232428	561516	564086	+	DDB_G0267684	DDB_G0267684	similar to %3Ci%3EDictystelium%3C%2Fi%3E cell surface glycoproteins gp130%2C and GP138A%2C B%2C C%2C and D	NA	NA	NA	NA	NA	NA	intragenic	DDB_G0267684
DDB0232428_57104_GATC	G1	0.01112	0	0	0.01112	DDB0232428	57104	ttcgaccttgcgcaatgatc	gatcgcgtcattttgccggt	GATC	NA	NA	NA	NA	NA	NA	NA	DDB_G0267264	DDB_G0267244	-	-	293	138	intergenic_up	DDB_G0267264
DDB0232428_606951_GATC	G2	0.01112	0	0	0.01112	DDB0232428	606951	tcaaaatactattaatgatc	gatcaacaatgtccaaatgg	GATC	DDB0232428	604725	608840	+	DDB_G0268314	DDB_G0268314	NA	NA	NA	NA	NA	NA	NA	intragenic	DDB_G0268314
DDB0232428_655603_GATC	G2	0.01112	0	0	0.01112	DDB0232428	655603	atccaacaagccaaatgatc	gatctcaagttataatgcaa	GATC	DDB0232428	642853	659065	+	DDB_G0268504	DDB_G0268504	contains two putative coiled-coil domains%3B conserved in Dictyostelium and Polysphondylium	NA	NA	NA	NA	NA	NA	intragenic	DDB_G0268504
DDB0232428_785179_CATG	C4	0.01112	0	0	0.01112	DDB0232428	785179	attgatttagaagatacatg	catgtagtactccaaataaa	CATG	DDB0232428	783552	786233	+	DDB_G0267752	DDB_G0267752	NA	NA	NA	NA	NA	NA	NA	intragenic	DDB_G0267752
DDB0232428_925220_GATC	G2	0.01112	0	0	0.01112	DDB0232428	925220	tttaaaatatcattatgatc	gatctaatagataatgatag	GATC	DDB0232428	924216	925787	-	DDB_G0267826	DDB_G0267826	NA	NA	NA	NA	NA	NA	NA	intragenic	DDB_G0267826
DDB0232428_965039_CATG	C8	0.01112	0	0	0.01112	DDB0232428	965039	taatgtgttaagttcacatg	catgatgttatccatggatt	CATG	DDB0232428	964384	965467	+	DDB_G0267848	DDB_G0267848	NA	NA	NA	NA	NA	NA	NA	intragenic	DDB_G0267848
DDB0232429_1015974_CATG	C8	0.01112	0	0	0.01112	DDB0232429	1015974	tgctatatatagtaatcatg	catgtaaaattttgtttttt	CATG	NA	NA	NA	NA	NA	NA	NA	DDB_G0271916	DDB_G0271944	+	-	44	368	intergenic	none
DDB0232429_1158352_CATG	C4	0.01112	0	0	0.01112	DDB0232429	1158352	atgattacctgtgatacatg	catgttgttcttattatcat	CATG	DDB0232429	1150556	1158821	+	DDB_G0272064	DDB_G0272064	NA	NA	NA	NA	NA	NA	NA	intragenic	DDB_G0272064
DDB0232429_1160265_GATC	G3	0.01112	0	0	0.01112	DDB0232429	1160265	aaaaaataaagatgatgatc	gatctttttctttttgattg	GATC	DDB0232429	1159049	1160899	-	DDB_G0272066	DDB_G0272066	NA	NA	NA	NA	NA	NA	NA	intragenic	DDB_G0272066
DDB0232429_1166396_CATG	C4	0.01112	0	0	0.01112	DDB0232429	1166396	tgatttaaaatgtaaccatg	catgtaaatcgactgcatta	CATG	DDB0232429	1165671	1167128	-	DDB_G0272004	p2xA	vacuolar membrane ATP-activated ion channel%3B calcium release channel	NA	NA	NA	NA	NA	NA	intragenic	DDB_G0272004
DDB0232429_1227144_CATG	C8	0.01112	0	0	0.01112	DDB0232429	1227144	ttttttttttccaacacatg	catgtggttattcttcatat	CATG	NA	NA	NA	NA	NA	NA	NA	DDB_G0272078	DDB_G0272100	+	+	394	258	intergenic_down	DDB_G0272100
DDB0232429_1286916_GATC	G2	0.01112	0	0	0.01112	DDB0232429	1286916	atcaaataatctgattgatc	gatcatttattaataaatta	GATC	NA	NA	NA	NA	NA	NA	NA	DDB_G0272322	DDB_G0272324	-	+	595	241	intergenic	none
DDB0232429_1362337_GATC	G2	0.01112	0	0	0.01112	DDB0232429	1362337	aatttcaaaaaaagatgatc	gatcctattaattttaagaa	GATC	DDB0232429	1361017	1364559	+	DDB_G0272370	DDB_G0272370	NA	NA	NA	NA	NA	NA	NA	intragenic	DDB_G0272370
DDB0232429_1366641_CATG	C4	0.01112	0	0	0.01112	DDB0232429	1366641	acaatcaagattagatcatg	catgcagatttaacagtatt	CATG	DDB0232429	1366581	1367288	+	DDB_G0272130	DDB_G0272130	NA	NA	NA	NA	NA	NA	NA	intragenic	DDB_G0272130
DDB0232429_1395486_GATC	G2	0.01112	0	0	0.01112	DDB0232429	1395486	tcaatgagtagatcaggatc	gatcaccaagagaactttta	GATC	DDB0232429	1395088	1395892	+	DDB_G0272380	DDB_G0272380	NA	NA	NA	NA	NA	NA	NA	intragenic	DDB_G0272380
DDB0232429_1406012_GATC	G2	0.01112	0	0	0.01112	DDB0232429	1406012	aacaaaacaaatgaaagatc	gatccacattatctttattt	GATC	DDB0232429	1405577	1408869	+	DDB_G0272384	DDB_G0272384	E.coli ATP-dependent DNA helicase RecQ is involved in genome maintenance%3B similar to Bloom syndrome protein%3B defects in BLM cause genetic instability%2C including a high level of sister chromatid exchanges%2C associated with a greatly increased predisposition to a wide range of cancers	NA	NA	NA	NA	NA	NA	intragenic	DDB_G0272384
DDB0232429_1411250_GATC	G3	0.01112	0	0	0.01112	DDB0232429	1411250	aaaatttgttcagtgtgatc	gatcatttccattgataaaa	GATC	DDB0232429	1409267	1411283	-	DDB_G0272190	fam49	conserved protein	NA	NA	NA	NA	NA	NA	intragenic	DDB_G0272190
DDB0232429_1447340_CATG	C8	0.01112	0	0	0.01112	DDB0232429	1447340	aaggtgatcaaataatcatg	catggtcgtggtaatggtca	CATG	NA	NA	NA	NA	NA	NA	NA	DDB_G0272264	DDB_G0272398	+	+	1426	853	intergenic	none
DDB0232429_1459863_CATG	C4	0.01112	0	0	0.01112	DDB0232429	1459863	ttaaagaaaaaatgaccatg	catgtgggtctagattttct	CATG	NA	NA	NA	NA	NA	NA	NA	DDB_G0272112	DDB_G0272268	+	-	859	266	intergenic	none
DDB0232429_1477305_CATG	C7	0.01112	0	0	0.01112	DDB0232429	1477305	aattaaaaatggattccatg	catgttaaattcaaaagttt	CATG	DDB0232429	1477294	1479498	+	DDB_G0272144	DDB_G0272144	NA	NA	NA	NA	NA	NA	NA	intragenic	DDB_G0272144
DDB0232429_1482288_GATC	G3	0.01112	0	0	0.01112	DDB0232429	1482288	taaaaagtgaaatattgatc	gatcattattaataaatatt	GATC	DDB0232429	1481911	1482437	-	DDB_G0272140	DDB_G0272140	similar to mitochondrial ribosomal protein L54	NA	NA	NA	NA	NA	NA	intragenic	DDB_G0272140
DDB0232429_1486677_GATC	G2	0.01112	0	0	0.01112	DDB0232429	1486677	atcatttttttttgaagatc	gatctataaaaaaaaaaaaa	GATC	DDB0232429	1486400	1489629	+	DDB_G0272406	DDB_G0272406	NA	NA	NA	NA	NA	NA	NA	intragenic	DDB_G0272406
DDB0232429_149991_CATG	C4	0.01112	0	0	0.01112	DDB0232429	149991	atgtttaacatcttggcatg	catgtctaataaattataaa	CATG	DDB0232429	149480	150692	-	DDB_G0271290	DDB_G0271290	NA	NA	NA	NA	NA	NA	NA	intragenic	DDB_G0271290
DDB0232429_150325_CATG	C8	0.01112	0	0	0.01112	DDB0232429	150325	gataaattggttagaacatg	catgtattattttttttttt	CATG	DDB0232429	149480	150692	-	DDB_G0271290	DDB_G0271290	NA	NA	NA	NA	NA	NA	NA	intragenic	DDB_G0271290
DDB0232429_1601140_CATG	C4	0.01112	0	0	0.01112	DDB0232429	1601140	tgttggatcatttgttcatg	catgttgggttgggtttaaa	CATG	DDB0232429	1600728	1603439	+	DDB_G0272150	grlJ	metabotropic glutamate receptors are coupled to G-proteins and stimulate the inositol phosphate%2FCa2%2B intracellular signaling pathway%3B distinctive %277TM%27 signature	NA	NA	NA	NA	NA	NA	intragenic	DDB_G0272150
DDB0232429_1623070_CATG	C8	0.01112	0	0	0.01112	DDB0232429	1623070	aaccaaccaacaacagcatg	catgaccagcttcatgatga	CATG	DDB0232429	1622396	1624930	-	DDB_G0272120	rcaA	NA	NA	NA	NA	NA	NA	NA	intragenic	DDB_G0272120
DDB0232429_1685046_GATC	G3	0.01112	0	0	0.01112	DDB0232429	1685046	gagtaaaaaactttacgatc	gatcaaatgtactatccagt	GATC	DDB0232429	1684996	1687060	-	DDB_G0272300	aslE	similar to acetyl-CoA synthetase%2C which condenses acetate and CoA to acetyl-coA	NA	NA	NA	NA	NA	NA	intragenic	DDB_G0272300
DDB0232429_1689975_CATG	C4	0.01112	0	0	0.01112	DDB0232429	1689975	aataataaaatatacacatg	catgtagaaaaaaaaaaaaa	CATG	NA	NA	NA	NA	NA	NA	NA	DDB_G0272300	DDB_G0272218	-	+	2915	400	intergenic	none
DDB0232429_1712722_CATG	C4	0.01112	0	0	0.01112	DDB0232429	1712722	tcgtggttcaaatcctcatg	catgttacaacaataaattg	CATG	DDB0232429	1711679	1713171	+	DDB_G0272224	DDB_G0272224	phosphorylates NAD%2B to NADP%2B	NA	NA	NA	NA	NA	NA	intragenic	DDB_G0272224
DDB0232429_1720534_GATC	G3	0.01112	0	0	0.01112	DDB0232429	1720534	ataattcaaaatcaatgatc	gatccactttatcaattcaa	GATC	DDB0232429	1720046	1721821	+	DDB_G0272304	aspS2	catalyzes the reaction ATP %2B L-aspartate %2B tRNAAsp %3D AMP %2B diphosphate %2B L-aspartyl-tRNAAsp	NA	NA	NA	NA	NA	NA	intragenic	DDB_G0272304
DDB0232429_1749802_CATG	C4	0.01112	0	0	0.01112	DDB0232429	1749802	tttttttttttctcttcatg	catgagggtggtggtggtag	CATG	NA	NA	NA	NA	NA	NA	NA	DDB_G0272476	DDB_G0272480	-	-	1332	2185	intergenic	none
DDB0232429_1782824_CATG	C8	0.01112	0	0	0.01112	DDB0232429	1782824	taaataaaaatacgcacatg	catgcatcaaattattcaga	CATG	NA	NA	NA	NA	NA	NA	NA	DDB_G0272520	DDB_G0272490	+	+	503	287	intergenic_down	DDB_G0272490
DDB0232429_1784062_CATG	C4	0.01112	0	0	0.01112	DDB0232429	1784062	aattaatacaacagatcatg	catgttgaaccatttcattt	CATG	DDB0232429	1783111	1785018	+	DDB_G0272490	DDB_G0272490_ps	putative pseudogene%3B similar to D. discoideum gene %3Ca href%3D%22%2Fgene%2FDDB_G0272540%22%3EDDB_G0272540%3C%2Fa%3E	NA	NA	NA	NA	NA	NA	intragenic	DDB_G0272490
DDB0232429_179833_GATC	G2	0.01112	0	0	0.01112	DDB0232429	179833	atttgtttaaatagttgatc	gatcatgatccgctgtatca	GATC	DDB0232429	179519	180598	-	DDB_G0271270	DDB_G0271270	similar to mammalian predicted Zn-dependent hydrolases of the beta-lactamase fold	NA	NA	NA	NA	NA	NA	intragenic	DDB_G0271270
DDB0232429_182314_CATG	C8	0.01112	0	0	0.01112	DDB0232429	182314	attaatattaccaactcatg	catgataattttaattataa	CATG	NA	NA	NA	NA	NA	NA	NA	DDB_G0271268	DDB_G0271266	+	-	479	369	intergenic	none
DDB0232429_1851253_GATC	G3	0.01112	0	0	0.01112	DDB0232429	1851253	ttttattttttttttagatc	gatcaatcttgtatatatat	GATC	NA	NA	NA	NA	NA	NA	NA	DDB_G0272514	DDB_G0272558	-	+	1429	403	intergenic	none
DDB0232429_1887961_CATG	C8	0.01112	0	0	0.01112	DDB0232429	1887961	tggtgaccatggtgaccatg	catggtgatgatgatgatga	CATG	DDB0232429	1887722	1887991	-	DDB_G0272718	DDB_G0272718	highly similar to %3Ca href%3D%22%2Fdb%2Fcgi-bin%2Fgene_page.pl?primary_id%3DDDB_G0272947%22%3E%3Ci%3EDDB_G0272947%3C%2Fi%3E%3C%2Fa%3E and %3Ca href%3D%22%2Fdb%2Fcgi-bin%2Fgene_page.pl?primary_id%3DDDB_G0272720%22%3E%3Ci%3EDDB_G0272720%3C%2Fi%3E%3C%2Fa%3E%3B contain several QPIY repeats and long stretches of histidines	NA	NA	NA	NA	NA	NA	intragenic	DDB_G0272718
DDB0232429_1944322_CATG	C4	0.01112	0	0	0.01112	DDB0232429	1944322	tcattattaaaacattcatg	catgtaaaaaataaaataaa	CATG	NA	NA	NA	NA	NA	NA	NA	DDB_G0272921	DDB_G0272963	+	+	72	202	intergenic_down	DDB_G0272963
DDB0232429_2032263_CATG	C8	0.01112	0	0	0.01112	DDB0232429	2032263	taaataattaacataccatg	catgtgattttataaatgaa	CATG	DDB0232429	2028796	2032812	-	DDB_G0272925	gacU	NA	NA	NA	NA	NA	NA	NA	intragenic	DDB_G0272925
DDB0232429_2048828_GATC	G2	0.01112	0	0	0.01112	DDB0232429	2048828	aataataaattaaaatgatc	gatcgtattattaaaaataa	GATC	NA	NA	NA	NA	NA	NA	NA	DDB_G0272672	DDB_G0272827	+	-	235	124	intergenic	none
DDB0232429_2094027_GATC	G2	0.01112	0	0	0.01112	DDB0232429	2094027	aaattataaagaaattgatc	gatcaaattaaggatcacta	GATC	DDB0232429	2092080	2094128	+	DDB_G0272748	DDB_G0272748	NA	NA	NA	NA	NA	NA	NA	intragenic	DDB_G0272748
DDB0232429_2172580_CATG	C4	0.01112	0	0	0.01112	DDB0232429	2172580	atgtttgttattatgtcatg	catgttttgtatcaatggaa	CATG	DDB0232429	2172067	2173694	+	DDB_G0272783	rliA	twelve transmembrane domain protein that may act as a transporter%3B repressed after %3Ci%3ELegionella pneumophila%3C%2Fi%3E infection	NA	NA	NA	NA	NA	NA	intragenic	DDB_G0272783
DDB0232429_2218338_GATC	G3	0.01112	0	0	0.01112	DDB0232429	2218338	tttttggaattgataggatc	gatcattgataattttattg	GATC	DDB0232429	2218228	2219580	-	DDB_G0272730	alg2	CAZy family GT4%3B catalyzes N-linked mannosylation	NA	NA	NA	NA	NA	NA	intragenic	DDB_G0272730
DDB0232429_2273707_GATC	G2	0.01112	0	0	0.01112	DDB0232429	2273707	aaattcttcatcaggtgatc	gatctatggtccattttaat	GATC	DDB0232429	2272326	2273717	-	DDB_G0272626	DDB_G0272626	NA	NA	NA	NA	NA	NA	NA	intragenic	DDB_G0272626
DDB0232429_2277575_GATC	G2	0.01112	0	0	0.01112	DDB0232429	2277575	cgatttcaactataatgatc	gatcaagaccaagatcaaca	GATC	DDB0232429	2277326	2278681	+	DDB_G0272873	DDB_G0272873	there is a second copy of this gene%2C %3Ca href%3D%22%2Fgene%2FDDB_G0274087%22%3EDDB_G0274087%3C%2Fa%3E	NA	NA	NA	NA	NA	NA	intragenic	DDB_G0272873
DDB0232429_2288493_GATC	G2	0.01112	0	0	0.01112	DDB0232429	2288493	aaaaaaaaaaaaggatgatc	gatctaagatcagtgatttt	GATC	NA	NA	NA	NA	NA	NA	NA	DDB_G0273051	DDB_G0273053	-	-	434	48	intergenic_up	DDB_G0273051
DDB0232429_2300238_CATG	C8	0.01112	0	0	0.01112	DDB0232429	2300238	attattattattattacatg	catgtttggtcaatatttaa	CATG	DDB0232429	2297189	2300839	-	DDB_G0272638	DDB_G0272638	PIP5K catalyze the formation of phosphoinositol-4%2C5-bisphosphate via the phosphorylation of phosphatidylinositol-4-phosphate%2C a precursor in the phosphinositide signaling pathway%3B there is a second copy of this gene%2C %3Ca href%3D%22%2Fdb%2Fcgi-bin%2Fgene_page.pl?primary_id%3DDDB_G0274067%22%3E%3Ci%3EDDB_G0274067%3C%2Fi%3E%3C%2Fa%3E	NA	NA	NA	NA	NA	NA	intragenic	DDB_G0272638
DDB0232429_2313558_GATC	G1	0.01112	0	0	0.01112	DDB0232429	2313558	taatatattttattttgatc	gatctacgactcattggaat	GATC	NA	NA	NA	NA	NA	NA	NA	DDB_G0272648	DDB_G0272650	+	-	170	102	intergenic	none
DDB0232429_2428544_CATG	C8	0.01112	0	0	0.01112	DDB0232429	2428544	tcctgggcatggttggcatg	catggtgtagaaccccttct	CATG	NA	NA	NA	NA	NA	NA	NA	DDB_G0272598	DDB_G0272901	-	-	1072	1363	intergenic	none
DDB0232429_2436327_GATC	G3	0.01112	0	0	0.01112	DDB0232429	2436327	acaaaccaatccaacagatc	gatcaccatccagatgatat	GATC	DDB0232429	2435526	2437553	+	DDB_G0272903	DDB_G0272903	hypothetical protein%3B there is a second copy of this gene%2C %3Ca href%3D%22%2Fdb%2Fcgi-bin%2Fgene_page.pl?primary_id%3DDDB_G0273953%22%3E%3Ci%3EDDB_G0273953%3C%2Fi%3E%3C%2Fa%3E	NA	NA	NA	NA	NA	NA	intragenic	DDB_G0272903
DDB0232429_2436636_GATC	G3	0.01112	0	0	0.01112	DDB0232429	2436636	ttgtataaatgatgatgatc	gatccaaacaatctttcaga	GATC	DDB0232429	2435526	2437553	+	DDB_G0272903	DDB_G0272903	hypothetical protein%3B there is a second copy of this gene%2C %3Ca href%3D%22%2Fdb%2Fcgi-bin%2Fgene_page.pl?primary_id%3DDDB_G0273953%22%3E%3Ci%3EDDB_G0273953%3C%2Fi%3E%3C%2Fa%3E	NA	NA	NA	NA	NA	NA	intragenic	DDB_G0272903
DDB0232429_2448787_GATC	G2	0.01112	0	0	0.01112	DDB0232429	2448787	atcaattgaattacctgatc	gatcaacttgaaactcttta	GATC	DDB0232429	2447280	2448933	+	DDB_G0272602	DDB_G0272602	there is a second copy of this gene%2C %3Ca href%3D%22%2Fgene%2FDDB_G0273947%22%3EDDB_G0273947%3C%2Fa%3E	NA	NA	NA	NA	NA	NA	intragenic	DDB_G0272602
DDB0232429_2453892_GATC	G2	0.01112	0	0	0.01112	DDB0232429	2453892	taaaaaaaaattttaagatc	gatccccacacattttctat	GATC	NA	NA	NA	NA	NA	NA	NA	DDB_G0273045	DDB_G0273047	-	-	478	361	intergenic_up	DDB_G0273045
DDB0232429_2453892_GATC	G3	0.01112	0	0	0.01112	DDB0232429	2453892	taaaaaaaaattttaagatc	gatccccacacattttctat	GATC	NA	NA	NA	NA	NA	NA	NA	DDB_G0273045	DDB_G0273047	-	-	478	361	intergenic_up	DDB_G0273045
DDB0232429_2467405_GATC	G3	0.01112	0	0	0.01112	DDB0232429	2467405	atttttttttttttttgatc	gatcttttatctttgggtaa	GATC	NA	NA	NA	NA	NA	NA	NA	DDB_G0272576	DDB_G0273153	-	+	491	2152	intergenic	none
DDB0232429_2475585_CATG	C4	0.01112	0	0	0.01112	DDB0232429	2475585	ttttttgtaaaccaaccatg	catgatttatttagaaaaaa	CATG	NA	NA	NA	NA	NA	NA	NA	DDB_G0273063	DDB_G0273321	-	-	211	657	intergenic_up	DDB_G0273063
DDB0232429_248380_GATC	G3	0.01112	0	0	0.01112	DDB0232429	248380	ctgaaccgatcacaatgatc	gatcacaaccgttttttttt	GATC	NA	NA	NA	NA	NA	NA	NA	DDB_G0271238	DDB_G0271236	+	+	284	211	intergenic_down	DDB_G0271236
DDB0232429_2492128_GATC	G3	0.01112	0	0	0.01112	DDB0232429	2492128	ctttgatcgcaagttcgatc	gatctctgctttaatttttt	GATC	NA	NA	NA	NA	NA	NA	NA	DDB_G0294835	DDB_G0273263	+	-	40	170	intergenic	none
DDB0232429_2493350_GATC	C4	0.01112	0	0	0.01112	DDB0232429	2493350	gacttgttgatgatttgatc	gatccatccaacttatcatg	GATC	DDB0232429	2492298	2495234	-	DDB_G0273263	DDB_G0273263_RTE	partial ORF2 protein of tRNA-specific non-long terminal repeat retrotransposon TRE3-B%3B refer to GenBank AF134170 for full-length consensus element%3B there is a second copy of this gene%2C %3Ca href%3D%22%2Fgene%2FDDB_G0273901%22%3E%3Ci%3EDDB_G0273901_RTE%3C%2Fi%3E%3C%2Fa%3E	NA	NA	NA	NA	NA	NA	intragenic	DDB_G0273263
DDB0232429_2519081_GATC	G3	0.01112	0	0	0.01112	DDB0232429	2519081	tgttgaattctatcaagatc	gatcaatatgaagagaaaga	GATC	DDB0232429	2518055	2520640	+	DDB_G0273327	DDB_G0273327_RTE	partial ORF2 of tRNA-specific non-long terminal repeat retrotransposon TRE3-C%3B there is a second copy of this gene%2C %3Ca href%3D%22%2Fgene%2FDDB_G0273879%22%3E%3Ci%3EDDB_G0273879_RTE%3C%2Fi%3E%3C%2Fa%3E	NA	NA	NA	NA	NA	NA	intragenic	DDB_G0273327
DDB0232429_2531861_CATG	C4	0.01112	0	0	0.01112	DDB0232429	2531861	tgtaatttaccaatttcatg	catgtgatgataataatcaa	CATG	DDB0232429	2531335	2532417	+	DDB_G0273123	DDB_G0273123	there is a second copy of this gene%2C %3Ca href%3D%22%2Fgene%2FDDB_G0273867%22%3EDDB_G0273867%3C%2Fa%3E	NA	NA	NA	NA	NA	NA	intragenic	DDB_G0273123
DDB0232429_2545814_CATG	C8	0.01112	0	0	0.01112	DDB0232429	2545814	tttttattttatataacatg	catgaatattaaataaaaaa	CATG	NA	NA	NA	NA	NA	NA	NA	DDB_G0295833	DDB_G0273115	-	+	188	185	intergenic_both	DDB_G0295833_DDB_G0273115
DDB0232429_2647059_GATC	G3	0.01112	0	0	0.01112	DDB0232429	2647059	atttgaaagtgattttgatc	gatcaatattttaatagtga	GATC	DDB0232429	2646033	2647664	+	DDB_G0273077	DDB_G0273077	there is a second copy of this gene%2C %3Ca href%3D%22%2Fgene%2FDDB_G0273767%22%3EDDB_G0273767%3C%2Fa%3E	NA	NA	NA	NA	NA	NA	intragenic	DDB_G0273077
DDB0232429_2667156_GATC	G2	0.01112	0	0	0.01112	DDB0232429	2667156	ttattattgttttgatgatc	gatctttatttttttgaaat	GATC	DDB0232429	2663113	2668443	-	DDB_G0273351	DDB_G0273351	there is a second copy of this gene%2C %3Ca href%3D%22%2Fgene%2FDDB_G0273755%22%3EDDB_G0273755%3C%2Fa%3E	NA	NA	NA	NA	NA	NA	intragenic	DDB_G0273351
DDB0232429_2675354_GATC	G2	0.01112	0	0	0.01112	DDB0232429	2675354	ttttaataataaatatgatc	gatcatgaattttttaaaac	GATC	DDB0232429	2673521	2677171	+	DDB_G0273185	DDB_G0273185	there is a second copy of this gene%2C %3Ca href%3D%22%2Fgene%2FDDB_G0273749%22%3EDDB_G0273749%3C%2Fa%3E	NA	NA	NA	NA	NA	NA	intragenic	DDB_G0273185
DDB0232429_2675354_GATC	G3	0.01112	0	0	0.01112	DDB0232429	2675354	ttttaataataaatatgatc	gatcatgaattttttaaaac	GATC	DDB0232429	2673521	2677171	+	DDB_G0273185	DDB_G0273185	there is a second copy of this gene%2C %3Ca href%3D%22%2Fgene%2FDDB_G0273749%22%3EDDB_G0273749%3C%2Fa%3E	NA	NA	NA	NA	NA	NA	intragenic	DDB_G0273185
DDB0232429_2677319_GATC	G2	0.01112	0	0	0.01112	DDB0232429	2677319	aattttaaaataaaatgatc	gatcaattaattgaaagcaa	GATC	NA	NA	NA	NA	NA	NA	NA	DDB_G0273185	DDB_G0273187	+	+	148	575	intergenic	none
DDB0232429_2691079_CATG	C4	0.01112	0	0	0.01112	DDB0232429	2691079	catttttagaaccaaacatg	catgtcatttaaaaatgctg	CATG	DDB0232429	2690707	2692470	-	DDB_G0273195	DDB_G0273195	member of the major facilitator superfamily (MFS)%3B expressed in upper cup during culmination%3B there is a second copy of this gene%2C %3Ca href%3D%22%2Fdb%2Fcgi-bin%2Fgene_page.pl?primary_id%3DDDB_G0273735%22%3E%3Ci%3EDDB_G0273735%3C%2Fi%3E%3C%2Fa%3E	NA	NA	NA	NA	NA	NA	intragenic	DDB_G0273195
DDB0232429_2704834_GATC	G2	0.01112	0	0	0.01112	DDB0232429	2704834	aaaagtggtggtggtggatc	gatcatcaaataaatttaat	GATC	DDB0232429	2704086	2707118	+	DDB_G0273205	DDB_G0273205	contains an EF hand but shows little similarity to other proteins%3B there is a second copy of this gene%2C %3Ca href%3D%22%2Fdb%2Fcgi-bin%2Fgene_page.pl?primary_id%3DDDB_G0273723%22%3E%3Ci%3EDDB_G0273723%3C%2Fi%3E%3C%2Fa%3E	NA	NA	NA	NA	NA	NA	intragenic	DDB_G0273205
DDB0232429_2720796_CATG	C8	0.01112	0	0	0.01112	DDB0232429	2720796	atctaataaattataacatg	catgtatttaattcaccacc	CATG	DDB0232429	2719022	2721057	-	DDB_G0273213	aslA-1	highly similar to bacterial acetyl-CoA synthetase%2C which condenses acetate and CoA to acetyl-coA%3B expressed in pstAB cells and in upper and lower cups during culmination%3B there is a second copy of this gene%2C %3Ca href%3D%22%2Fdb%2Fcgi-bin%2Fgene_page.pl?primary_id%3DDDB_G0273713%22%3E%3Ci%3EaslA-2%3C%2Fi%3E%3C%2Fa%3E	NA	NA	NA	NA	NA	NA	intragenic	DDB_G0273213
DDB0232429_2746487_CATG	C8	0.01112	0	0	0.01112	DDB0232429	2746487	ggtggtgaattaaatacatg	catgttataatttattagat	CATG	DDB0232429	2746225	2748240	+	DDB_G0273229	aslK-1	similar to bacterial acetyl-CoA synthetase%2C which condenses acetate and CoA to acetyl-coA%3B there is a second copy of this gene%2C %3Ca href%3D%22%2Fdb%2Fcgi-bin%2Fgene_page.pl?primary_id%3DDDB_G0273689%22%3E%3Ci%3EaslK-2%3C%2Fi%3E%3C%2Fa%3E	NA	NA	NA	NA	NA	NA	intragenic	DDB_G0273229
DDB0232429_2793396_GATC	G1	0.01112	0	0	0.01112	DDB0232429	2793396	agatatttatttttttgatc	gatcaagttaatataaattt	GATC	DDB0232429	2791662	2794439	+	DDB_G0273245	DDB_G0273245	there is a second copy of this gene%2C %3Ca href%3D%22%2Fgene%2FDDB_G0273653%22%3EDDB_G0273653%3C%2Fa%3E	NA	NA	NA	NA	NA	NA	intragenic	DDB_G0273245
DDB0232429_2800836_GATC	G1	0.01112	0	0	0.01112	DDB0232429	2800836	ttggtgattaattaaagatc	gatccaaaaaaaaaaaaaaa	GATC	NA	NA	NA	NA	NA	NA	NA	DDB_G0273247	DDB_G0273379	-	+	1417	1224	intergenic	none
DDB0232429_281284_GATC	G2	0.01112	0	0	0.01112	DDB0232429	281284	tatttcaacacaacaagatc	gatcaacaacaaaaattaaa	GATC	DDB0232429	279448	281436	+	DDB_G0271406	DDB_G0271406	NA	NA	NA	NA	NA	NA	NA	intragenic	DDB_G0271406
DDB0232429_2816459_GATC	C4	0.01112	0	0	0.01112	DDB0232429	2816459	tgatagtaatattgatgatc	gatcaagatgaagatgaaga	GATC	DDB0232429	2813973	2818645	+	DDB_G0273381	DDB_G0273381	there is a second copy of this gene%2C %3Ca href%3D%22%2Fgene%2FDDB_G0273643%22%3EDDB_G0273643%3C%2Fa%3E	NA	NA	NA	NA	NA	NA	intragenic	DDB_G0273381
DDB0232429_2879677_CATG	C4	0.01112	0	0	0.01112	DDB0232429	2879677	ttattattattaatatcatg	catgatttctatttgattgt	CATG	DDB0232429	2879174	2881647	-	DDB_G0273391	DDB_G0273391	there is a second copy of this gene%2C %3Ca href%3D%22%2Fgene%2FDDB_G0273593%22%3E%3Ci%3E DDB_G0273593%3C%2Fi%3E%3C%2Fa%3E	NA	NA	NA	NA	NA	NA	intragenic	DDB_G0273391
DDB0232429_2879677_CATG	C8	0.01112	0	0	0.01112	DDB0232429	2879677	ttattattattaatatcatg	catgatttctatttgattgt	CATG	DDB0232429	2879174	2881647	-	DDB_G0273391	DDB_G0273391	there is a second copy of this gene%2C %3Ca href%3D%22%2Fgene%2FDDB_G0273593%22%3E%3Ci%3E DDB_G0273593%3C%2Fi%3E%3C%2Fa%3E	NA	NA	NA	NA	NA	NA	intragenic	DDB_G0273391
DDB0232429_2926407_GATC	G2	0.01112	0	0	0.01112	DDB0232429	2926407	accattttaaaatatcgatc	gatcaatactaattttggta	GATC	NA	NA	NA	NA	NA	NA	NA	DDB_G0273473	DDB_G0273475	-	-	281	158	intergenic_up	DDB_G0273473
DDB0232429_2984323_GATC	G3	0.01112	0	0	0.01112	DDB0232429	2984323	ccttctctgaaagaaagatc	gatcaccatcattttcacca	GATC	DDB0232429	2984113	2985640	-	DDB_G0273447	abpE-1	involved in pseudopod formation%3B contains an N-terminal ADF%2Fcofilin-like actin binding domain and a c-terminal SH3 domain%3B there is a second copy of this gene%2C %3Ca href%3D%22%2Fdb%2Fcgi-bin%2Fgene_page.pl?primary_id%3DDDB_G0273517%22%3E%3Ci%3EabpE-2%3C%2Fi%3E%3C%2Fa%3E	NA	NA	NA	NA	NA	NA	intragenic	DDB_G0273447
DDB0232429_3047466_GATC	G3	0.01112	0	0	0.01112	DDB0232429	3047466	tggtgaaaatgatggtgatc	gatctttctttcagagaagg	GATC	DDB0232429	3046146	3047673	+	DDB_G0273517	abpE-2	involved in pseudopod formation%3B contains an N-terminal ADF%2Fcofilin-like actin binding domain and a c-terminal SH3 domain%3B there is a second copy of this gene%2C %3Ca href%3D%22%2Fdb%2Fcgi-bin%2Fgene_page.pl?primary_id%3DDDB_G0273447%22%3E%3Ci%3EabpE-1%3C%2Fi%3E%3C%2Fa%3E	NA	NA	NA	NA	NA	NA	intragenic	DDB_G0273517
DDB0232429_3105382_GATC	G2	0.01112	0	0	0.01112	DDB0232429	3105382	taccaaaattagtattgatc	gatcgatattttaaaatggt	GATC	NA	NA	NA	NA	NA	NA	NA	DDB_G0295835	DDB_G0273559	+	+	173	278	intergenic_down	DDB_G0273559
DDB0232429_3152112_CATG	C4	0.01112	0	0	0.01112	DDB0232429	3152112	acaatcaaatagaaatcatg	catgatattaataataataa	CATG	DDB0232429	3150139	3152612	+	DDB_G0273593	DDB_G0273593	there is a second copy of this gene%2C %3Ca href%3D%22%2Fgene%2FDDB_G0273853%22%3E%3Ci%3E DDB_G0273853%3C%2Fi%3E%3C%2Fa%3E	NA	NA	NA	NA	NA	NA	intragenic	DDB_G0273593
DDB0232429_3152112_CATG	C8	0.01112	0	0	0.01112	DDB0232429	3152112	acaatcaaatagaaatcatg	catgatattaataataataa	CATG	DDB0232429	3150139	3152612	+	DDB_G0273593	DDB_G0273593	there is a second copy of this gene%2C %3Ca href%3D%22%2Fgene%2FDDB_G0273853%22%3E%3Ci%3E DDB_G0273853%3C%2Fi%3E%3C%2Fa%3E	NA	NA	NA	NA	NA	NA	intragenic	DDB_G0273593
DDB0232429_3215330_GATC	C4	0.01112	0	0	0.01112	DDB0232429	3215330	tcttcatcttcatcttgatc	gatcatcaatattactatca	GATC	DDB0232429	3213141	3217813	-	DDB_G0273643	DDB_G0273643	there is a second copy of this gene%2C %3Ca href%3D%22%2Fgene%2FDDB_G0273381%22%3EDDB_G0273381%3C%2Fa%3E	NA	NA	NA	NA	NA	NA	intragenic	DDB_G0273643
DDB0232429_3230953_GATC	G1	0.01112	0	0	0.01112	DDB0232429	3230953	tttttttttttttttggatc	gatctttaattaatcaccaa	GATC	NA	NA	NA	NA	NA	NA	NA	DDB_G0273647	DDB_G0273651	-	+	1227	1414	intergenic	none
DDB0232429_3238393_GATC	G1	0.01112	0	0	0.01112	DDB0232429	3238393	aaatttatattaacttgatc	gatcaaaaaaataaatatct	GATC	DDB0232429	3237347	3240124	-	DDB_G0273653	DDB_G0273653	there is a second copy of this gene%2C %3Ca href%3D%22%2Fgene%2FDDB_G0273245%22%3EDDB_G0273245%3C%2Fa%3E	NA	NA	NA	NA	NA	NA	intragenic	DDB_G0273653
DDB0232429_3285302_CATG	C8	0.01112	0	0	0.01112	DDB0232429	3285302	atctaataaattataacatg	catgtatttaattcaccacc	CATG	DDB0232429	3283546	3285561	-	DDB_G0273689	aslK-2	similar to bacterial acetyl-CoA synthetase%2C which condenses acetate and CoA to acetyl-coA%3B there is a second copy of this gene%2C %3Ca href%3D%22%2Fdb%2Fcgi-bin%2Fgene_page.pl?primary_id%3DDDB_G0273229%22%3E%3Ci%3EaslK-1%3C%2Fi%3E%3C%2Fa%3E	NA	NA	NA	NA	NA	NA	intragenic	DDB_G0273689
DDB0232429_3310993_CATG	C8	0.01112	0	0	0.01112	DDB0232429	3310993	ggtggtgaattaaatacatg	catgttataatttattagat	CATG	NA	NA	NA	NA	NA	NA	NA	DDB_G0273711	DDB_G0273715	+	+	1226	2323	intergenic	none
DDB0232429_3326955_GATC	G2	0.01112	0	0	0.01112	DDB0232429	3326955	attaaatttatttgatgatc	gatccaccaccaccactttt	GATC	DDB0232429	3324668	3327700	-	DDB_G0273723	DDB_G0273723	contains an EF hand but shows little similarity to other proteins%3B there is a second copy of this gene%2C %3Ca href%3D%22%2Fdb%2Fcgi-bin%2Fgene_page.pl?primary_id%3DDDB_G0273205%22%3E%3Ci%3EDDB_G0273205%3C%2Fi%3E%3C%2Fa%3E	NA	NA	NA	NA	NA	NA	intragenic	DDB_G0273723
DDB0232429_3340710_CATG	C4	0.01112	0	0	0.01112	DDB0232429	3340710	cagcatttttaaatgacatg	catgtttggttctaaaaatg	CATG	DDB0232429	3339316	3341079	+	DDB_G0273735	DDB_G0273735	member of the major facilitator superfamily (MFS)%3B expressed in upper cup during culmination%3B there is a second copy of this gene%2C %3Ca href%3D%22%2Fdb%2Fcgi-bin%2Fgene_page.pl?primary_id%3DDDB_G0273195%22%3E%3Ci%3EDDB_G0273195%3C%2Fi%3E%3C%2Fa%3E	NA	NA	NA	NA	NA	NA	intragenic	DDB_G0273735
DDB0232429_3354470_GATC	G2	0.01112	0	0	0.01112	DDB0232429	3354470	ttgctttcaattaattgatc	gatcattttattttaaaatt	GATC	NA	NA	NA	NA	NA	NA	NA	DDB_G0273747	DDB_G0273749	-	-	578	145	intergenic	none
DDB0232429_3356435_GATC	G2	0.01112	0	0	0.01112	DDB0232429	3356435	gttttaaaaaattcatgatc	gatcatatttattattaaaa	GATC	DDB0232429	3354615	3358265	-	DDB_G0273749	DDB_G0273749	there is a second copy of this gene%2C %3Ca href%3D%22%2Fgene%2FDDB_G0273185%22%3EDDB_G0273185%3C%2Fa%3E	NA	NA	NA	NA	NA	NA	intragenic	DDB_G0273749
DDB0232429_3356435_GATC	G3	0.01112	0	0	0.01112	DDB0232429	3356435	gttttaaaaaattcatgatc	gatcatatttattattaaaa	GATC	DDB0232429	3354615	3358265	-	DDB_G0273749	DDB_G0273749	there is a second copy of this gene%2C %3Ca href%3D%22%2Fgene%2FDDB_G0273185%22%3EDDB_G0273185%3C%2Fa%3E	NA	NA	NA	NA	NA	NA	intragenic	DDB_G0273749
DDB0232429_3364633_GATC	G2	0.01112	0	0	0.01112	DDB0232429	3364633	atttcaaaaaaataaagatc	gatcatcaaaacaataataa	GATC	DDB0232429	3363343	3368673	+	DDB_G0273755	DDB_G0273755	there is a second copy of this gene%2C %3Ca href%3D%22%2Fgene%2FDDB_G0273351%22%3EDDB_G0273351%3C%2Fa%3E	NA	NA	NA	NA	NA	NA	intragenic	DDB_G0273755
DDB0232429_3384730_GATC	G3	0.01112	0	0	0.01112	DDB0232429	3384730	tcactattaaaatattgatc	gatcaaaatcactttcaaat	GATC	DDB0232429	3384122	3385753	-	DDB_G0273767	DDB_G0273767	there is a second copy of this gene%2C %3Ca href%3D%22%2Fgene%2FDDB_G0273077%22%3EDDB_G0273077%3C%2Fa%3E	NA	NA	NA	NA	NA	NA	intragenic	DDB_G0273767
DDB0232429_3485975_CATG	C8	0.01112	0	0	0.01112	DDB0232429	3485975	ttttttatttaatattcatg	catgttatataaaataaaaa	CATG	NA	NA	NA	NA	NA	NA	NA	DDB_G0273853	DDB_G0273855	-	+	188	185	intergenic_both	DDB_G0273853_DDB_G0273855
DDB0232429_3499928_CATG	C4	0.01112	0	0	0.01112	DDB0232429	3499928	ttgattattatcatcacatg	catgaaattggtaaattaca	CATG	DDB0232429	3499369	3500451	-	DDB_G0273867	DDB_G0273867	there is a second copy of this gene%2C %3Ca href%3D%22%2Fgene%2FDDB_G0273123%22%3EDDB_G0273123%3C%2Fa%3E	NA	NA	NA	NA	NA	NA	intragenic	DDB_G0273867
DDB0232429_3512708_GATC	G3	0.01112	0	0	0.01112	DDB0232429	3512708	tctttctcttcatattgatc	gatcttgatagaattcaaca	GATC	DDB0232429	3511146	3513731	-	DDB_G0273879	DDB_G0273879_RTE	partial ORF2 of tRNA-specific non-long terminal repeat retrotransposon TRE3-C%3B there is a second copy of this gene%2C %3Ca href%3D%22%2Fgene%2FDDB_G0273327%22%3E%3Ci%3EDDB_G0273327_RTE%3C%2Fi%3E%3C%2Fa%3E	NA	NA	NA	NA	NA	NA	intragenic	DDB_G0273879
DDB0232429_3538439_GATC	C4	0.01112	0	0	0.01112	DDB0232429	3538439	catgataagttggatggatc	gatcaaatcatcaacaagtc	GATC	DDB0232429	3536552	3539488	+	DDB_G0273901	DDB_G0273901_RTE	partial ORF2 protein of tRNA-specific non-long terminal repeat retrotransposon TRE3-B%3B refer to GenBank AF134170 for full-length consensus element%3B there is a second copy of this gene%2C %3Ca href%3D%22%2Fgene%2FDDB_G0273263%22%3E%3Ci%3EDDB_G0273263_RTE%3C%2Fi%3E%3C%2Fa%3E	NA	NA	NA	NA	NA	NA	intragenic	DDB_G0273901
DDB0232429_3539661_GATC	G3	0.01112	0	0	0.01112	DDB0232429	3539661	aaaaaattaaagcagagatc	gatcgaacttgcgatcaaag	GATC	NA	NA	NA	NA	NA	NA	NA	DDB_G0273901	DDB_G0294987	+	-	173	37	intergenic	none
DDB0232429_3556204_CATG	C4	0.01112	0	0	0.01112	DDB0232429	3556204	ttttttctaaataaatcatg	catggttggtttacaaaaaa	CATG	NA	NA	NA	NA	NA	NA	NA	DDB_G0273917	DDB_G0273919	+	+	660	208	intergenic_down	DDB_G0273919
DDB0232429_3564384_GATC	G3	0.01112	0	0	0.01112	DDB0232429	3564384	ttacccaaagataaaagatc	gatcaaaaaaaaaaaaaaat	GATC	NA	NA	NA	NA	NA	NA	NA	DDB_G0273923	DDB_G0273927	-	+	2155	488	intergenic	none
DDB0232429_3577897_GATC	G2	0.01112	0	0	0.01112	DDB0232429	3577897	atagaaaatgtgtggggatc	gatcttaaaattttttttta	GATC	NA	NA	NA	NA	NA	NA	NA	DDB_G0273941	DDB_G0273943	+	+	364	475	intergenic_down	DDB_G0273943
DDB0232429_3577897_GATC	G3	0.01112	0	0	0.01112	DDB0232429	3577897	atagaaaatgtgtggggatc	gatcttaaaattttttttta	GATC	NA	NA	NA	NA	NA	NA	NA	DDB_G0273941	DDB_G0273943	+	+	364	475	intergenic_down	DDB_G0273943
DDB0232429_3583002_GATC	G2	0.01112	0	0	0.01112	DDB0232429	3583002	taaagagtttcaagttgatc	gatcaggtaattcaattgat	GATC	DDB0232429	3582853	3584506	-	DDB_G0273947	DDB_G0273947	there is a second copy of this gene%2C %3Ca href%3D%22%2Fgene%2FDDB_G0272602%22%3EDDB_G0272602%3C%2Fa%3E	NA	NA	NA	NA	NA	NA	intragenic	DDB_G0273947
DDB0232429_3595153_GATC	G3	0.01112	0	0	0.01112	DDB0232429	3595153	tctgaaagattgtttggatc	gatcatcatcatttatacaa	GATC	DDB0232429	3594233	3596260	-	DDB_G0273953	DDB_G0273953	hypothetical protein%3B there is a second copy of this gene%2C %3Ca href%3D%22%2Fdb%2Fcgi-bin%2Fgene_page.pl?primary_id%3DDDB_G0272903%22%3E%3Ci%3EDDB_G0272903%3C%2Fi%3E%3C%2Fa%3E	NA	NA	NA	NA	NA	NA	intragenic	DDB_G0273953
DDB0232429_3595462_GATC	G3	0.01112	0	0	0.01112	DDB0232429	3595462	atatcatctggatggtgatc	gatctgttggattggtttgt	GATC	DDB0232429	3594233	3596260	-	DDB_G0273953	DDB_G0273953	hypothetical protein%3B there is a second copy of this gene%2C %3Ca href%3D%22%2Fdb%2Fcgi-bin%2Fgene_page.pl?primary_id%3DDDB_G0272903%22%3E%3Ci%3EDDB_G0272903%3C%2Fi%3E%3C%2Fa%3E	NA	NA	NA	NA	NA	NA	intragenic	DDB_G0273953
DDB0232429_3603245_CATG	C8	0.01112	0	0	0.01112	DDB0232429	3603245	agaaggggttctacaccatg	catgccaaccatgcccagga	CATG	NA	NA	NA	NA	NA	NA	NA	DDB_G0273955	DDB_G0273959	+	+	1366	1069	intergenic	none
DDB0232429_3718231_GATC	G1	0.01112	0	0	0.01112	DDB0232429	3718231	attccaatgagtcgtagatc	gatcaaaataaaatatatta	GATC	NA	NA	NA	NA	NA	NA	NA	DDB_G0274053	DDB_G0274055	+	-	105	167	intergenic	none
DDB0232429_3731551_CATG	C8	0.01112	0	0	0.01112	DDB0232429	3731551	ttaaatattgaccaaacatg	catgtaataataataataat	CATG	DDB0232429	3730947	3734597	+	DDB_G0274067	DDB_G0274067	PIP5K catalyze the formation of phosphoinositol-4%2C5-bisphosphate via the phosphorylation of phosphatidylinositol-4-phosphate%2C a precursor in the phosphinositide signaling pathway%3B there is a second copy of this gene%2C %3Ca href%3D%22%2Fdb%2Fcgi-bin%2Fgene_page.pl?primary_id%3DDDB_G0272638%22%3E%3Ci%3EDDB_G0272638%3C%2Fi%3E%3C%2Fa%3E	NA	NA	NA	NA	NA	NA	intragenic	DDB_G0274067
DDB0232429_3743296_GATC	G2	0.01112	0	0	0.01112	DDB0232429	3743296	aaaatcactgatcttagatc	gatcatcctttttttttttt	GATC	NA	NA	NA	NA	NA	NA	NA	DDB_G0274075	DDB_G0274077	+	+	51	431	intergenic_down	DDB_G0274077
DDB0232429_3754214_GATC	G2	0.01112	0	0	0.01112	DDB0232429	3754214	tgttgatcttggtcttgatc	gatcattatagttgaaatcg	GATC	DDB0232429	3753105	3754460	-	DDB_G0274087	DDB_G0274087	there is a second copy of this gene%2C %3Ca href%3D%22%2Fgene%2FDDB_G0272873%22%3EDDB_G0272873%3C%2Fa%3E	NA	NA	NA	NA	NA	NA	intragenic	DDB_G0274087
DDB0232429_3758082_GATC	G2	0.01112	0	0	0.01112	DDB0232429	3758082	attaaaatggaccatagatc	gatcacctgatgaagaattt	GATC	DDB0232429	3758069	3759460	+	DDB_G0274091	DDB_G0274091	NA	NA	NA	NA	NA	NA	NA	intragenic	DDB_G0274091
DDB0232429_381767_CATG	C7	0.01112	0	0	0.01112	DDB0232429	381767	ttgttttgttttcttacatg	catgagaagaacaggtggcc	CATG	NA	NA	NA	NA	NA	NA	NA	DDB_G0271450	DDB_G0271452	-	-	2462	530	intergenic	none
DDB0232429_3857867_GATC	G2	0.01112	0	0	0.01112	DDB0232429	3857867	tgatttaaaaattgttgatc	gatctgataaatcatattga	GATC	DDB0232429	3857138	3861389	-	DDB_G0274795	DDB_G0274795	very similar to mammalian USP48%3B ubiquitin-specific protease catalyzes the hydrolysis of various forms of polymeric ubiquitin sequences and removes ubiquitin from larger groups	NA	NA	NA	NA	NA	NA	intragenic	DDB_G0274795
DDB0232429_3865311_GATC	G3	0.01112	0	0	0.01112	DDB0232429	3865311	ttaaataatccaaatggatc	gatcatcatgttgataatga	GATC	DDB0232429	3864574	3865377	-	DDB_G0274591	dolpp1	catalyzes the reaction dolichyl diphosphate %2B H%3Csub%3E2%3C%2Fsub%3EO %3D dolichyl phosphate %2B phosphate%3B contains 4 putative transmembrane domains	NA	NA	NA	NA	NA	NA	intragenic	DDB_G0274591
DDB0232429_3901161_GATC	G2	0.01112	0	0	0.01112	DDB0232429	3901161	tcatcattgtctgaatgatc	gatcatttgatgatgatgat	GATC	DDB0232429	3900148	3902832	-	DDB_G0274341	DDB_G0274341	NA	NA	NA	NA	NA	NA	NA	intragenic	DDB_G0274341
DDB0232429_3963736_GATC	G2	0.01112	0	0	0.01112	DDB0232429	3963736	aatccaaagatattaggatc	gatcatttttaaatgatact	GATC	DDB0232429	3963501	3964860	+	DDB_G0274573	DDB_G0274573	contains a putative signal peptide and a C-terminal transmembrane domain	NA	NA	NA	NA	NA	NA	intragenic	DDB_G0274573
DDB0232429_3980445_GATC	G2	0.01112	0	0	0.01112	DDB0232429	3980445	atttttaatttaatttgatc	gatcatcagtatctgttaat	GATC	DDB0232429	3980092	3981225	-	DDB_G0274567	mtrpS	catalyzes the reaction ATP %2B L-tryptophan %2B tRNATrp %3C%3D%3E AMP %2B diphosphate %2B L-tryptophan-tRNAThr%3B similar to bacterial tryptophan-tRNA ligases	NA	NA	NA	NA	NA	NA	intragenic	DDB_G0274567
DDB0232429_4036728_GATC	G2	0.01112	0	0	0.01112	DDB0232429	4036728	cattgatattgataatgatc	gatccaagactagatgtaaa	GATC	DDB0232429	4034427	4037276	-	DDB_G0274825	DDB_G0274825	similar to %3Ci%3EDictystelium%3C%2Fi%3E cell surface glycoproteins gp130%2C and GP138A%2C B%2C C%2C and D	NA	NA	NA	NA	NA	NA	intragenic	DDB_G0274825
DDB0232429_4039835_CATG	C8	0.01112	0	0	0.01112	DDB0232429	4039835	ttatgttcatccttttcatg	catgtttaatttcttttaat	CATG	DDB0232429	4039593	4042522	-	DDB_G0274827	DDB_G0274827	similar to H. sapiens USP42	NA	NA	NA	NA	NA	NA	intragenic	DDB_G0274827
DDB0232429_4046164_GATC	G3	0.01112	0	0	0.01112	DDB0232429	4046164	aataataaaaaaggttgatc	gatcaaaaagaaaaagaaaa	GATC	NA	NA	NA	NA	NA	NA	NA	DDB_G0274283	DDB_G0274285	-	-	221	1605	intergenic_up	DDB_G0274283
DDB0232429_4074417_GATC	G2	0.01112	0	0	0.01112	DDB0232429	4074417	ccttttctccccacccgatc	gatcaaaaatattttttttt	GATC	NA	NA	NA	NA	NA	NA	NA	DDB_G0274833	DDB_G0274605	-	+	1375	1108	intergenic	none
DDB0232429_4142940_GATC	G2	0.01112	0	0	0.01112	DDB0232429	4142940	aaaaaaaaaaaactctgatc	gatcaaaacaaaaatatttt	GATC	NA	NA	NA	NA	NA	NA	NA	DDB_G0274711	DDB_G0274709	-	-	476	73	intergenic_up	DDB_G0274711
DDB0232429_4162757_GATC	G3	0.01112	0	0	0.01112	DDB0232429	4162757	ataaaaaaaattgaatgatc	gatcctattaaaattatttt	GATC	NA	NA	NA	NA	NA	NA	NA	DDB_G0274119	DDB_G0274557	-	-	639	606	intergenic	none
DDB0232429_4194646_GATC	G2	0.01112	0	0	0.01112	DDB0232429	4194646	acttcctggtcggcctgatc	gatcaaaaataaataaagat	GATC	NA	NA	NA	NA	NA	NA	NA	DDB_G0274551	DDB_G0274549	-	-	353	476	intergenic_up	DDB_G0274551
DDB0232429_4200368_GATC	G2	0.01112	0	0	0.01112	DDB0232429	4200368	tgtttactaggggcaggatc	gatcaatgattaatgatgaa	GATC	DDB0232429	4200277	4201101	+	DDB_G0274701	DDB_G0274701	NA	NA	NA	NA	NA	NA	NA	intragenic	DDB_G0274701
DDB0232429_4271092_CATG	C4	0.01112	0	0	0.01112	DDB0232429	4271092	aaccataatcataacgcatg	catggtacttgtataaaata	CATG	DDB0232429	4268033	4272446	-	DDB_G0274529	cfr_ps3	putative pseudogene%3B highly similar to cfr (Cell Fusion Related) genes (cell surface glycoprotein GP138)	NA	NA	NA	NA	NA	NA	intragenic	DDB_G0274529
DDB0232429_4276101_GATC	G2	0.01112	0	0	0.01112	DDB0232429	4276101	ttgatttctttttgaagatc	gatcaaggtttggatattca	GATC	DDB0232429	4275808	4277314	-	DDB_G0274527	DDB_G0274527	very similar to bacterial and protozoan cobalamin synthesis proteins	NA	NA	NA	NA	NA	NA	intragenic	DDB_G0274527
DDB0232429_4288634_GATC	G2	0.01112	0	0	0.01112	DDB0232429	4288634	acaaaaacatttgtttgatc	gatctctttctaattccaat	GATC	DDB0232429	4286028	4288952	-	DDB_G0274523	DDB_G0274523	NA	NA	NA	NA	NA	NA	NA	intragenic	DDB_G0274523
DDB0232429_4289488_CATG	C7	0.01112	0	0	0.01112	DDB0232429	4289488	atttgtttttcaatcacatg	catggtttcattttttatca	CATG	NA	NA	NA	NA	NA	NA	NA	DDB_G0274523	DDB_G0274521	-	-	536	492	intergenic	none
DDB0232429_4315998_CATG	C4	0.01112	0	0	0.01112	DDB0232429	4315998	taaacattccaaataacatg	catgataataataaattgga	CATG	DDB0232429	4311743	4317597	-	DDB_G0274875	rnf160	putative ortholog of mammalian RNF160	NA	NA	NA	NA	NA	NA	intragenic	DDB_G0274875
DDB0232429_4327608_GATC	G2	0.01112	0	0	0.01112	DDB0232429	4327608	gaaacaagatgtagtcgatc	gatccacgtatgagacattc	GATC	DDB0232429	4324545	4330064	+	DDB_G0274879	DDB_G0274879	NA	NA	NA	NA	NA	NA	NA	intragenic	DDB_G0274879
DDB0232429_4415760_GATC	G1	0.01112	0	0	0.01112	DDB0232429	4415760	attaataattcaaaatgatc	gatccaaatttttcaaaatc	GATC	DDB0232429	4412777	4416227	+	DDB_G0274907	DDB_G0274907	NA	NA	NA	NA	NA	NA	NA	intragenic	DDB_G0274907
DDB0232429_4430407_GATC	G2	0.01112	0	0	0.01112	DDB0232429	4430407	tttgaattaaattcttgatc	gatcattattttttttaaaa	GATC	DDB0232429	4429085	4430625	-	DDB_G0274659	DDB_G0274659	NA	NA	NA	NA	NA	NA	NA	intragenic	DDB_G0274659
DDB0232429_4435413_GATC	G2	0.01112	0	0	0.01112	DDB0232429	4435413	aaataaaaataaaattgatc	gatccagaatttgttaacct	GATC	DDB0232429	4435257	4437528	+	DDB_G0274117	abcG8	half transporter%2C consisting of one ABC domain and one transmembrane domain	NA	NA	NA	NA	NA	NA	intragenic	DDB_G0274117
DDB0232429_4449518_GATC	G3	0.01112	0	0	0.01112	DDB0232429	4449518	aatattttaattatttgatc	gatcgattattttttttttt	GATC	NA	NA	NA	NA	NA	NA	NA	DDB_G0274915	DDB_G0274479	-	-	833	46	intergenic	none
DDB0232429_4539788_GATC	G2	0.01112	0	0	0.01112	DDB0232429	4539788	aggttcattcccagttgatc	gatcatgttgaaattttatt	GATC	DDB0232429	4534415	4541848	+	DDB_G0274455	myoI	similar to the conserved MYO7A%3B unconventional myosin required in %3Ci%3EDictyostelium%3C%2Fi%3E for phagocytosis and substrate adhesion	NA	NA	NA	NA	NA	NA	intragenic	DDB_G0274455
DDB0232429_463149_GATC	G3	0.01112	0	0	0.01112	DDB0232429	463149	ttattaatattaatttgatc	gatcatttttgaaatcatta	GATC	DDB0232429	461460	463813	-	DDB_G0271602	DDB_G0271602	NA	NA	NA	NA	NA	NA	NA	intragenic	DDB_G0271602
DDB0232429_4648189_CATG	C8	0.01112	0	0	0.01112	DDB0232429	4648189	cagggtttttttttctcatg	catgtgaaaatattaataat	CATG	NA	NA	NA	NA	NA	NA	NA	DDB_G0274631	DDB_G0274409	-	-	117	137	intergenic_up	DDB_G0274631
DDB0232429_4665037_CATG	C8	0.01112	0	0	0.01112	DDB0232429	4665037	ttaaaataattaaaatcatg	catgttatttttaaatactt	CATG	NA	NA	NA	NA	NA	NA	NA	DDB_G0274405	DDB_G0274627	-	-	241	229	intergenic_up	DDB_G0274405
DDB0232429_4750192_GATC	G2	0.01112	0	0	0.01112	DDB0232429	4750192	ttattttgaactttatgatc	gatcaacctataccaaattc	GATC	DDB0232429	4749133	4752672	+	DDB_G0274219	DDB_G0274219	NA	NA	NA	NA	NA	NA	NA	intragenic	DDB_G0274219
DDB0232429_4798580_GATC	G2	0.01112	0	0	0.01112	DDB0232429	4798580	tggaatgcaggatcaggatc	gatcattgattgaatttagt	GATC	DDB0232429	4797968	4799094	+	DDB_G0274201	DDB_G0274201	NA	NA	NA	NA	NA	NA	NA	intragenic	DDB_G0274201
DDB0232429_4828059_GATC	G1	0.01112	0	0	0.01112	DDB0232429	4828059	ttttttattttcaattgatc	gatcaatcaacaataaccaa	GATC	NA	NA	NA	NA	NA	NA	NA	DDB_G0274993	DDB_G0274181	+	+	567	3103	intergenic	none
DDB0232429_4836011_GATC	G2	0.01112	0	0	0.01112	DDB0232429	4836011	tcttttaaaaattgtggatc	gatcttcagttccagattgt	GATC	DDB0232429	4833721	4839855	+	DDB_G0274177	DDB_G0274177	similar to tenascin X	NA	NA	NA	NA	NA	NA	intragenic	DDB_G0274177
DDB0232429_4844431_GATC	G2	0.01112	0	0	0.01112	DDB0232429	4844431	aaaaaaaaatttatatgatc	gatcacatattaagtttttg	GATC	NA	NA	NA	NA	NA	NA	NA	DDB_G0274175	DDB_G0274995	-	+	1951	411	intergenic	none
DDB0232429_5000110_GATC	G3	0.01112	0	0	0.01112	DDB0232429	5000110	taatactgtacttttagatc	gatcctggtaagttttattt	GATC	DDB0232429	4995682	5000416	+	DDB_G0275245	DDB_G0275245	NA	NA	NA	NA	NA	NA	NA	intragenic	DDB_G0275245
DDB0232429_5052457_GATC	G1	0.01112	0	0	0.01112	DDB0232429	5052457	ttttttgtgagtttgtgatc	gatcaaaatgtaaaaacaat	GATC	NA	NA	NA	NA	NA	NA	NA	DDB_G0275117	DDB_G0275259	-	+	2469	1083	intergenic	none
DDB0232429_5062009_GATC	G3	0.01112	0	0	0.01112	DDB0232429	5062009	tggtagtggtggtggtgatc	gatcatggtcatagccatgg	GATC	DDB0232429	5060014	5062269	+	DDB_G0275097	DDB_G0275097	NA	NA	NA	NA	NA	NA	NA	intragenic	DDB_G0275097
DDB0232429_5072938_GATC	G1	0.01112	0	0	0.01112	DDB0232429	5072938	ttatcatcattttgatgatc	gatcattttcaaattgtttg	GATC	DDB0232429	5072046	5073957	-	DDB_G0275171	DDB_G0275171	NA	NA	NA	NA	NA	NA	NA	intragenic	DDB_G0275171
DDB0232429_5085300_CATG	C8	0.01112	0	0	0.01112	DDB0232429	5085300	aagtaatttacatggtcatg	catgttatattatgtggtga	CATG	DDB0232429	5084018	5088290	+	DDB_G0275169	DDB_G0275169	NA	NA	NA	NA	NA	NA	NA	intragenic	DDB_G0275169
DDB0232429_5164040_CATG	C8	0.01112	0	0	0.01112	DDB0232429	5164040	aatactaacatatacacatg	catgtaattttttaaaattt	CATG	DDB0232429	5163252	5164865	+	DDB_G0275087	DDB_G0275087	NA	NA	NA	NA	NA	NA	NA	intragenic	DDB_G0275087
DDB0232429_5164164_CATG	C4	0.01112	0	0	0.01112	DDB0232429	5164164	gtttagagaaagattacatg	catgttttcatttcatcatt	CATG	DDB0232429	5163252	5164865	+	DDB_G0275087	DDB_G0275087	NA	NA	NA	NA	NA	NA	NA	intragenic	DDB_G0275087
DDB0232429_5220331_GATC	G2	0.01112	0	0	0.01112	DDB0232429	5220331	aaatcttttaatgattgatc	gatcacattgttgaaagaat	GATC	DDB0232429	5218487	5225348	-	DDB_G0275287	DDB_G0275287	NA	NA	NA	NA	NA	NA	NA	intragenic	DDB_G0275287
DDB0232429_5249368_GATC	G2	0.01112	0	0	0.01112	DDB0232429	5249368	attttcatttttttttgatc	gatcaaaatggacttttttt	GATC	NA	NA	NA	NA	NA	NA	NA	DDB_G0275191	DDB_G0275049	+	+	1801	81	intergenic_down	DDB_G0275049
DDB0232429_5321005_GATC	G2	0.01112	0	0	0.01112	DDB0232429	5321005	gttaaaactgaaaaatgatc	gatcatgaataaattctaaa	GATC	DDB0232429	5320535	5322385	-	DDB_G0275309	DDB_G0275309	NA	NA	NA	NA	NA	NA	NA	intragenic	DDB_G0275309
DDB0232429_5332552_GATC	G2	0.01112	0	0	0.01112	DDB0232429	5332552	aaatcttgacaatattgatc	gatcctctgtgccatccatt	GATC	DDB0232429	5331812	5336775	-	DDB_G0275313	dhx9	ortholog of the human DHX9%2C that unwinds double-stranded DNA and RNA in a 3%27 to 5%27 direction	NA	NA	NA	NA	NA	NA	intragenic	DDB_G0275313
DDB0232429_5352844_GATC	G3	0.01112	0	0	0.01112	DDB0232429	5352844	tgtttatgatataaatgatc	gatcatatagcatacaataa	GATC	DDB0232429	5352310	5353644	+	DDB_G0275327	rabX	NA	NA	NA	NA	NA	NA	NA	intragenic	DDB_G0275327
DDB0232429_5568959_CATG	C4	0.01112	0	0	0.01112	DDB0232429	5568959	tttggcctcttctaaacatg	catgttgcagtaccaattaa	CATG	DDB0232429	5568361	5569581	-	DDB_G0275593	DDB_G0275593	similar to bacterial 2-nitropropane dioxygenases	NA	NA	NA	NA	NA	NA	intragenic	DDB_G0275593
DDB0232429_5572567_GATC	G1	0.01112	0	0	0.01112	DDB0232429	5572567	acataacctataaattgatc	gatcactaatattattatta	GATC	DDB0232429	5571932	5573983	-	DDB_G0275595	DDB_G0275595	NA	NA	NA	NA	NA	NA	NA	intragenic	DDB_G0275595
DDB0232429_5578798_GATC	G3	0.01112	0	0	0.01112	DDB0232429	5578798	cattgagaaataaaatgatc	gatcttacacctactgtata	GATC	DDB0232429	5578557	5579324	-	DDB_G0275599	DDB_G0275599	NA	NA	NA	NA	NA	NA	NA	intragenic	DDB_G0275599
DDB0232429_5619503_GATC	G2	0.01112	0	0	0.01112	DDB0232429	5619503	tgtatataaaactgatgatc	gatcgttgtgtatggttaga	GATC	DDB0232429	5618738	5619736	+	DDB_G0275559	DDB_G0275559	underexpressed in %3Ca href%3D%22dictyBase%2Fphenotype%2Fstrain_and_phenotype_details.pl?genotype_id%3D709%22%3EgskA-%3C%2Fa%3E and %3Ca href%3D%22dictyBase%2Fphenotype%2Fstrain_and_phenotype_details.pl?genotype_id%3D2658%22%3EzakA-%3C%2Fa%3E null mutants	NA	NA	NA	NA	NA	NA	intragenic	DDB_G0275559
DDB0232429_5624931_GATC	G1	0.01112	0	0	0.01112	DDB0232429	5624931	aattttaaaacaattagatc	gatcaccctttaattgttaa	GATC	DDB0232429	5624593	5627192	+	DDB_G0275561	fnkA	protein kinase%2C STE group	NA	NA	NA	NA	NA	NA	intragenic	DDB_G0275561
DDB0232429_5668933_CATG	C4	0.01112	0	0	0.01112	DDB0232429	5668933	tatacattaaaattaccatg	catggatgaaaggtgttata	CATG	DDB0232429	5665840	5673077	+	DDB_G0275845	smg1	atypical%2C PIKK family protein kinase%3B similar to the PI-3-kinase-related kinase SMG1%2C which functions in nonsense-mediated mRNA decay%3B belongs to the PIKK family of protein kinases	NA	NA	NA	NA	NA	NA	intragenic	DDB_G0275845
DDB0232429_5724908_GATC	G2	0.01112	0	0	0.01112	DDB0232429	5724908	atatttattaaaatatgatc	gatcatgtgcgatattttta	GATC	DDB0232429	5724705	5725465	+	DDB_G0275537	cytC	NA	NA	NA	NA	NA	NA	NA	intragenic	DDB_G0275537
DDB0232429_5747740_CATG	C4	0.01112	0	0	0.01112	DDB0232429	5747740	ttactattattttcatcatg	catgaatgaaagaaggtgaa	CATG	DDB0232429	5745037	5753130	-	DDB_G0275861	DDB_G0275861	conserved eukaryotic protein	NA	NA	NA	NA	NA	NA	intragenic	DDB_G0275861
DDB0232429_5829733_GATC	G1	0.01112	0	0	0.01112	DDB0232429	5829733	accattttttattaatgatc	gatcataaccaatctttaga	GATC	DDB0232429	5828810	5835178	+	DDB_G0275875	DDB_G0275875	similar to a D. purpureum gene	NA	NA	NA	NA	NA	NA	intragenic	DDB_G0275875
DDB0232429_5841960_GATC	G3	0.01112	0	0	0.01112	DDB0232429	5841960	tcgtgatattaaaagtgatc	gatcacatcattttggctca	GATC	DDB0232429	5838829	5843021	+	DDB_G0275879	fnkE	protein kinase domain similar to those of the mitogen-activated protein kinases%2C which belong to the STE20 family%3B contains two protein kinase domains%2C one of which is predicted to be inactive%3B contains several FNIP repeats	NA	NA	NA	NA	NA	NA	intragenic	DDB_G0275879
DDB0232429_5846429_GATC	G2	0.01112	0	0	0.01112	DDB0232429	5846429	agtcttttcagaataagatc	gatcatggcttccttttttt	GATC	NA	NA	NA	NA	NA	NA	NA	DDB_G0275653	DDB_G0275755	-	-	176	187	intergenic_up	DDB_G0275653
DDB0232429_5866505_GATC	G3	0.01112	0	0	0.01112	DDB0232429	5866505	tattataatcccatttgatc	gatctcaaaaaataataatt	GATC	NA	NA	NA	NA	NA	NA	NA	DDB_G0275643	DDB_G0275535	+	+	300	2237	intergenic	none
DDB0232429_5870160_GATC	G3	0.01112	0	0	0.01112	DDB0232429	5870160	acaagtactaacaattgatc	gatccagcaactggtgaaga	GATC	DDB0232429	5868742	5872573	+	DDB_G0275535	DDB_G0275535	contains eight transmembrane domains	NA	NA	NA	NA	NA	NA	intragenic	DDB_G0275535
DDB0232429_5876245_GATC	G3	0.01112	0	0	0.01112	DDB0232429	5876245	agtcaaacaattgcttgatc	gatcaaaaaataaaaataaa	GATC	NA	NA	NA	NA	NA	NA	NA	DDB_G0275747	DDB_G0275881	-	+	629	266	intergenic	none
DDB0232429_5892592_CATG	C4	0.01112	0	0	0.01112	DDB0232429	5892592	attgaatttgaagaaccatg	catgttgttgtgatgttgtt	CATG	DDB0232429	5892491	5896938	-	DDB_G0275529	DDB_G0275529	NA	NA	NA	NA	NA	NA	NA	intragenic	DDB_G0275529
DDB0232429_5952429_CATG	C4	0.01112	0	0	0.01112	DDB0232429	5952429	atgtttatctgtccaacatg	catgcattacccaaatcaac	CATG	DDB0232429	5951942	5953912	-	DDB_G0275627	sky1	similar to SRPKs (Serine%2Farginine-Rich Protein specific Kinases)%2C serine%2Fthreonine kinases that specifically phosphoryate arginine-serine rich domains found in the SR family of splicing factors	NA	NA	NA	NA	NA	NA	intragenic	DDB_G0275627
DDB0232429_5984069_CATG	C8	0.01112	0	0	0.01112	DDB0232429	5984069	tcgatacacttcacaacatg	catgatataaaattaatatt	CATG	DDB0232429	5982746	5984503	+	DDB_G0275905	DDB_G0275905	NA	NA	NA	NA	NA	NA	NA	intragenic	DDB_G0275905
DDB0232429_5986670_CATG	C8	0.01112	0	0	0.01112	DDB0232429	5986670	aaaaaaacttgaaaaacatg	catgaaaaaaaagaaaaaga	CATG	DDB0232429	5985888	5986697	+	DDB_G0275725	DDB_G0275725	NA	NA	NA	NA	NA	NA	NA	intragenic	DDB_G0275725
DDB0232429_6037367_CATG	C8	0.01112	0	0	0.01112	DDB0232429	6037367	tcaaatacctattatccatg	catgtgcttttaaaaagtta	CATG	DDB0232429	6034546	6037716	+	DDB_G0275917	DDB_G0275917	NA	NA	NA	NA	NA	NA	NA	intragenic	DDB_G0275917
DDB0232429_604454_GATC	G2	0.01112	0	0	0.01112	DDB0232429	604454	ttattattatcaaatggatc	gatcttcaaatttatgttgt	GATC	DDB0232429	601251	605014	-	DDB_G0271572	exosc10	ortholog of mammalian EXOSC10 and yeast RRP6%2C exonuclease component of the nuclear exosome%3B in human%2C part of a post-splicing multiprotein complex involved in both mRNA nuclear export and mRNA surveillance	NA	NA	NA	NA	NA	NA	intragenic	DDB_G0271572
DDB0232429_6045125_CATG	C4	0.01112	0	0	0.01112	DDB0232429	6045125	tttgaagtctttatttcatg	catgtcaaaaagtacctttt	CATG	NA	NA	NA	NA	NA	NA	NA	DDB_G0275711	DDB_G0275635	-	+	484	581	intergenic	none
DDB0232429_6087033_CATG	C8	0.01112	0	0	0.01112	DDB0232429	6087033	accttgtactcaacctcatg	catgttcttttaatgtaaaa	CATG	DDB0232429	6086909	6087949	+	DDB_G0275475	DDB_G0275475	NA	NA	NA	NA	NA	NA	NA	intragenic	DDB_G0275475
DDB0232429_6157004_GATC	G1	0.01112	0	0	0.01112	DDB0232429	6157004	ctttttttttttttttgatc	gatctataaatcttttttta	GATC	NA	NA	NA	NA	NA	NA	NA	DDB_G0275995	DDB_G0275997	-	-	215	242	intergenic_up	DDB_G0275995
DDB0232429_6264027_CATG	C4	0.01112	0	0	0.01112	DDB0232429	6264027	gaaattgaatatccaacatg	catgcacctatgacaatcat	CATG	DDB0232429	6263547	6265732	+	DDB_G0276223	DDB_G0276223	NA	NA	NA	NA	NA	NA	NA	intragenic	DDB_G0276223
DDB0232429_6271664_CATG	C8	0.01112	0	0	0.01112	DDB0232429	6271664	ggtggaaatggtcaatcatg	catgtttagataaattaaaa	CATG	DDB0232429	6270826	6272073	+	DDB_G0276111	DDB_G0276111	NA	NA	NA	NA	NA	NA	NA	intragenic	DDB_G0276111
DDB0232429_62924_GATC	G3	0.01112	0	0	0.01112	DDB0232429	62924	tccaattgtaagtaatgatc	gatcattattataattatta	GATC	DDB0232429	62552	65951	+	DDB_G0271348	DDB_G0271348	similar to H. sapiens USP35 and USP38	NA	NA	NA	NA	NA	NA	intragenic	DDB_G0271348
DDB0232429_6337710_CATG	C8	0.01112	0	0	0.01112	DDB0232429	6337710	tcattttcaaattccacatg	catgatttaaagggcgtaaa	CATG	NA	NA	NA	NA	NA	NA	NA	DDB_G0276217	DDB_G0276093	-	+	1958	1377	intergenic	none
DDB0232429_6440984_GATC	G1	0.01112	0	0	0.01112	DDB0232429	6440984	cctttctttaatacacgatc	gatcattcaaaaaagaaata	GATC	DDB0232429	6435703	6443825	-	DDB_G0276029	DDB_G0276029	putative ortholog of H. sapiens CNOT1 and S. cerevisiae CDC39%3B REMI mutant forms aberrant fruiting bodies (see %3Ca href%3D%22http:%2F%2Fwiki.dictybase.org%2Fdictywiki%2Findex.php%2FDDB_G0276029%22%3Ecommunity annotation%3C%2Fa%3E)	NA	NA	NA	NA	NA	NA	intragenic	DDB_G0276029
DDB0232429_6466006_CATG	C8	0.01112	0	0	0.01112	DDB0232429	6466006	attatttataacaaaacatg	catgtatttttaaatttaat	CATG	NA	NA	NA	NA	NA	NA	NA	DDB_G0276061	DDB_G0276173	-	+	580	363	intergenic	none
DDB0232429_6517933_GATC	G2	0.01112	0	0	0.01112	DDB0232429	6517933	taaatccaactatattgatc	gatcctctttgtataaattt	GATC	DDB0232429	6516957	6518404	-	DDB_G0276167	DDB_G0276167	NA	NA	NA	NA	NA	NA	NA	intragenic	DDB_G0276167
DDB0232429_6558823_CATG	C4	0.01112	0	0	0.01112	DDB0232429	6558823	attataaatatccaaacatg	catgtacataaaattattgt	CATG	NA	NA	NA	NA	NA	NA	NA	DDB_G0276295	DDB_G0276293	+	-	54	279	intergenic	none
DDB0232429_6637273_CATG	C4	0.01112	0	0	0.01112	DDB0232429	6637273	atttatgtaattcaaacatg	catgattgttctaaattaaa	CATG	DDB0232429	6637140	6638780	-	DDB_G0276271	DDB_G0276271	NA	NA	NA	NA	NA	NA	NA	intragenic	DDB_G0276271
DDB0232429_6703061_CATG	C7	0.01112	0	0	0.01112	DDB0232429	6703061	tttaaaagttaattcacatg	catgccacataaattgtggt	CATG	NA	NA	NA	NA	NA	NA	NA	DDB_G0276349	DDB_G0276351	+	+	227	387	intergenic_down	DDB_G0276351
DDB0232429_672576_GATC	G2	0.01112	0	0	0.01112	DDB0232429	672576	ccaacaagaagaagtagatc	gatcatatacaaatgatttt	GATC	DDB0232429	668886	681361	+	DDB_G0271504	lvsB	similar to human LYST and mouse Beige proteins	NA	NA	NA	NA	NA	NA	intragenic	DDB_G0271504
DDB0232429_6757805_GATC	G3	0.01112	0	0	0.01112	DDB0232429	6757805	agaaattcaatttcaagatc	gatcaacatcatcttcatca	GATC	DDB0232429	6748878	6759543	+	DDB_G0276363	myoG	required for cell polarity and chemotaxis to cAMP%3B plays a role in mediating early chemotactic signalling%3B contains an N-terminal motor domain%2C two MyTH4 domains%2C an IQ calmodulin-binding region%2C and a SH3 domain	NA	NA	NA	NA	NA	NA	intragenic	DDB_G0276363
DDB0232429_6870010_GATC	G3	0.01112	0	0	0.01112	DDB0232429	6870010	aatttataaagaaggtgatc	gatcaattatttgatccaaa	GATC	DDB0232429	6867377	6870420	+	DDB_G0276549	DDB_G0276549	NA	NA	NA	NA	NA	NA	NA	intragenic	DDB_G0276549
DDB0232429_7020903_CATG	C4	0.01112	0	0	0.01112	DDB0232429	7020903	cataataaacagagcacatg	catgatattaaactaaatgt	CATG	DDB0232429	7020725	7022745	-	DDB_G0276523	DDB_G0276523	MBOAT family protein%2C membrane proteins that contains a variety of acyltransferase enzymes%3B contains 8 predicted transmembrane domains	NA	NA	NA	NA	NA	NA	intragenic	DDB_G0276523
DDB0232429_7061111_CATG	C4	0.01112	0	0	0.01112	DDB0232429	7061111	ttggtcaatctttaatcatg	catgatcaaaatttaaaaaa	CATG	DDB0232429	7060113	7061161	+	DDB_G0276631	DDB_G0276631	NA	NA	NA	NA	NA	NA	NA	intragenic	DDB_G0276631
DDB0232429_7064737_GATC	G2	0.01112	0	0	0.01112	DDB0232429	7064737	tggtggggatcaaaaagatc	gatctttttttattaattta	GATC	NA	NA	NA	NA	NA	NA	NA	DDB_G0276633	DDB_G0276647	+	-	533	815	intergenic	none
DDB0232429_713088_GATC	G1	0.01112	0	0	0.01112	DDB0232429	713088	aatagaaaattagtttgatc	gatcataattttttgaatta	GATC	DDB0232429	712435	716021	-	DDB_G0271786	DDB_G0271786	NA	NA	NA	NA	NA	NA	NA	intragenic	DDB_G0271786
DDB0232429_7170617_GATC	G2	0.01112	0	0	0.01112	DDB0232429	7170617	tgatggtgataataatgatc	gatcttttagatgctgagga	GATC	DDB0232429	7166909	7171855	+	DDB_G0276733	DDB_G0276733	NA	NA	NA	NA	NA	NA	NA	intragenic	DDB_G0276733
DDB0232429_7173332_GATC	G1	0.01112	0	0	0.01112	DDB0232429	7173332	agcttcaaataaaattgatc	gatcaataaaaatttatttt	GATC	DDB0232429	7172694	7173337	+	DDB_G0276731	DDB_G0276731	NA	NA	NA	NA	NA	NA	NA	intragenic	DDB_G0276731
DDB0232429_7216391_GATC	G2	0.01112	0	0	0.01112	DDB0232429	7216391	tttatttaatttatttgatc	gatctctttatcaaaataaa	GATC	NA	NA	NA	NA	NA	NA	NA	DDB_G0276967	DDB_G0276965	-	-	83	359	intergenic_up	DDB_G0276967
DDB0232429_730481_GATC	G1	0.01112	0	0	0.01112	DDB0232429	730481	aagatagtttcatatggatc	gatcattgaacaagttaaag	GATC	DDB0232429	729816	730550	+	DDB_G0271792	arrC	NA	NA	NA	NA	NA	NA	NA	intragenic	DDB_G0271792
DDB0232429_7395182_CATG	C8	0.01112	0	0	0.01112	DDB0232429	7395182	ccgtgccaataggtaccatg	catggaattccattactata	CATG	NA	NA	NA	NA	NA	NA	NA	DDB_G0276817	DDB_G0276819	-	-	1918	330	intergenic	none
DDB0232429_7398853_GATC	G2	0.01112	0	0	0.01112	DDB0232429	7398853	gattaattttatttttgatc	gatcatgtgatcatttttat	GATC	DDB0232429	7397249	7399415	-	DDB_G0276821	DDB_G0276821	similar to antiquitin%2C aldehyde dehydrogenase family 7%3B catalyzes the reaction aldehyde %2B NAD%2B %2B H%3Csub%3E2%3C%2Fsub%3EO %3D an acid %2B NADH %2B H%2B	NA	NA	NA	NA	NA	NA	intragenic	DDB_G0276821
DDB0232429_741037_GATC	G3	0.01112	0	0	0.01112	DDB0232429	741037	tacagaaaaaattgatgatc	gatccatatgcatatccttc	GATC	DDB0232429	741000	742942	-	DDB_G0271696	prtA	cAMP-responsive gene	NA	NA	NA	NA	NA	NA	intragenic	DDB_G0271696
DDB0232429_7438880_CATG	C4	0.01112	0	0	0.01112	DDB0232429	7438880	atttttaatgatgggccatg	catgtgtttagcatgtattg	CATG	NA	NA	NA	NA	NA	NA	NA	DDB_G0276979	DDB_G0277071	+	-	618	994	intergenic	none
DDB0232429_7505758_CATG	C4	0.01112	0	0	0.01112	DDB0232429	7505758	tgatcgtcatcaccaccatg	catgcataaaatgttgaccc	CATG	DDB0232429	7505297	7507884	-	DDB_G0276977	rad21	ortholog of RAD21%2FSCC1%2C component of the cohesin complex%2C involved in chromosome cohesion during cell cycle%2C in DNA repair%2C and in apoptosis %3Cbr%2F%3E%3Cbr%2F%3E %3Cb%3ECommunity annotation:%3C%2Fb%3E The role of rad21 in Dictyostelium cell cycle control is supported by its 13-fold overexpression in a Dicty strain lacking the Dicty retinoblastoma-like protein%2C %3Ca href%3D%22%2Fdb%2Fcgi-bin%2FdictyBase%2Fphenotype%2Fstrain_and_phenotype_details.pl?genotype_id%3D1472%22%3ErblA-%3C%2Fa%3E (Doquang et al%2C in preparation). Most genes involved in DNA synthesis and mitosis are overexpressed in this strain. %3Cbr%2F%3E %3Ci%3EHarry MacWilliams%2C April 2009 %3C%2Fi%3E	NA	NA	NA	NA	NA	NA	intragenic	DDB_G0276977
DDB0232429_7511056_CATG	C4	0.01112	0	0	0.01112	DDB0232429	7511056	ttttttaattttctatcatg	catggtaattgagttagcca	CATG	NA	NA	NA	NA	NA	NA	NA	DDB_G0277101	DDB_G0277103	-	+	818	143	intergenic	none
DDB0232429_7566424_GATC	G2	0.01112	0	0	0.01112	DDB0232429	7566424	gaattttcaaatgcaagatc	gatcaaatgataaagagaaa	GATC	DDB0232429	7566354	7567330	+	DDB_G0276879	DDB_G0276879	NA	NA	NA	NA	NA	NA	NA	intragenic	DDB_G0276879
DDB0232429_7604242_GATC	G2	0.01112	0	0	0.01112	DDB0232429	7604242	agtttatgtttatattgatc	gatctggtaattcgacgaaa	GATC	DDB0232429	7604054	7604790	-	DDB_G0277135	trappc3	ortholog of the conserved trafficking protein particle complex subunit 3%2C part of the multisubunit TRAPP (transport protein particle) complex (BET3 in yeast)	NA	NA	NA	NA	NA	NA	intragenic	DDB_G0277135
DDB0232429_7620937_GATC	G2	0.01112	0	0	0.01112	DDB0232429	7620937	acatctgaatcaaattgatc	gatcatcaacaatattttga	GATC	DDB0232429	7618748	7623136	-	DDB_G0277301	DDB_G0277301	NA	NA	NA	NA	NA	NA	NA	intragenic	DDB_G0277301
DDB0232429_7710767_CATG	C4	0.01112	0	0	0.01112	DDB0232429	7710767	tttaactgtagttcagcatg	catgtgaaaatatttttttt	CATG	NA	NA	NA	NA	NA	NA	NA	DDB_G0305367	DDB_G0277325	-	+	510	409	intergenic	none
DDB0232429_7750789_CATG	C4	0.01112	0	0	0.01112	DDB0232429	7750789	gtatcattatttgttacatg	catgctcattatgtatcaat	CATG	DDB0232429	7750722	7751531	+	DDB_G0277227	DDB_G0277227	NA	NA	NA	NA	NA	NA	NA	intragenic	DDB_G0277227
DDB0232429_7755866_GATC	G2	0.01112	0	0	0.01112	DDB0232429	7755866	gttcgaagtataaaaggatc	gatcactagtttttcatttt	GATC	NA	NA	NA	NA	NA	NA	NA	DDB_G0277231	DDB_G0277295	-	+	198	61	intergenic_both	DDB_G0277231_DDB_G0277295
DDB0232429_7773694_GATC	G1	0.01112	0	0	0.01112	DDB0232429	7773694	accaaaagttgtagttgatc	gatcaattgacatttggacc	GATC	DDB0232429	7773309	7774020	+	DDB_G0277335	DDB_G0277335	putative 22 kDa peroxisomal membrane protein that may be involved in pore forming activity and may contribute to the unspecific permeability of the organelle membrane	NA	NA	NA	NA	NA	NA	intragenic	DDB_G0277335
DDB0232429_7782380_GATC	G2	0.01112	0	0	0.01112	DDB0232429	7782380	ttcaaataacaataacgatc	gatccaaacaataataataa	GATC	DDB0232429	7779263	7782556	+	DDB_G0277341	DDB_G0277341	contains a plant homeodomain (PHD) finger%2C a C4HC3 zinc-finger-like motif found in nuclear proteins thought to be involved in chromatin-mediated transcriptional regulation	NA	NA	NA	NA	NA	NA	intragenic	DDB_G0277341
DDB0232429_7822965_GATC	G1	0.01112	0	0	0.01112	DDB0232429	7822965	tatatttatacaaattgatc	gatcatatgatattaactta	GATC	DDB0232429	7821349	7823358	-	DDB_G0277251	DDB_G0277251	NA	NA	NA	NA	NA	NA	NA	intragenic	DDB_G0277251
DDB0232429_7839772_GATC	G2	0.01112	0	0	0.01112	DDB0232429	7839772	atacctaatttttgtggatc	gatcgagatcagctggagtg	GATC	DDB0232429	7838828	7839940	-	DDB_G0277355	DDB_G0277355	NA	NA	NA	NA	NA	NA	NA	intragenic	DDB_G0277355
DDB0232429_7862256_GATC	G2	0.01112	0	0	0.01112	DDB0232429	7862256	tctacttctactttttgatc	gatctatctctttgttttct	GATC	DDB0232429	7861958	7862905	-	DDB_G0348565	DDB_G0348565	NA	NA	NA	NA	NA	NA	NA	intragenic	DDB_G0348565
DDB0232429_7902999_GATC	G2	0.01112	0	0	0.01112	DDB0232429	7902999	cgatcatcatagtcacgatc	gatcatcattttcattttca	GATC	DDB0232429	7902745	7904138	-	DDB_G0277141	cotC	expressed in prespore cells	NA	NA	NA	NA	NA	NA	intragenic	DDB_G0277141
DDB0232429_7945458_GATC	G1	0.01112	0	0	0.01112	DDB0232429	7945458	ttttgatagagtggttgatc	gatcattcaaataataatca	GATC	DDB0232429	7945233	7946318	+	DDB_G0277395	DDB_G0277395	NA	NA	NA	NA	NA	NA	NA	intragenic	DDB_G0277395
DDB0232429_7963848_GATC	G3	0.01112	0	0	0.01112	DDB0232429	7963848	gaggaaaaaaaattatgatc	gatcataatttttttattta	GATC	NA	NA	NA	NA	NA	NA	NA	DDB_G0277411	DDB_G0277409	-	-	630	517	intergenic	none
DDB0232429_7972480_CATG	C4	0.01112	0	0	0.01112	DDB0232429	7972480	atttttcaaatccaaccatg	catgagttttattttttttt	CATG	NA	NA	NA	NA	NA	NA	NA	DDB_G0277507	DDB_G0277483	-	+	48	1519	intergenic	none
DDB0232429_8058455_CATG	C4	0.01112	0	0	0.01112	DDB0232429	8058455	ttaaaagaatcaccttcatg	catgataataatattcatca	CATG	DDB0232429	8052660	8060701	-	DDB_G0277419	DDB_G0277419	NA	NA	NA	NA	NA	NA	NA	intragenic	DDB_G0277419
DDB0232429_8073034_CATG	C8	0.01112	0	0	0.01112	DDB0232429	8073034	ggtctgaaaattgacacatg	catgattttttttttccaat	CATG	NA	NA	NA	NA	NA	NA	NA	DDB_G0277513	DDB_G0349503	-	+	256	1562	intergenic	none
DDB0232429_810278_CATG	C8	0.01112	0	0	0.01112	DDB0232429	810278	agcattggcatttgaacatg	catggatcagcaattacaag	CATG	DDB0232429	809928	811771	+	DDB_G0271678	pckA	expressed in pstO cells and upper cup during culmination	NA	NA	NA	NA	NA	NA	intragenic	DDB_G0271678
DDB0232429_8111407_CATG	C4	0.01112	0	0	0.01112	DDB0232429	8111407	ctttattatcgtggtgcatg	catgtgttgcaattttagta	CATG	DDB0232429	8110957	8112037	+	DDB_G0277441	rabJ	NA	NA	NA	NA	NA	NA	NA	intragenic	DDB_G0277441
DDB0232429_813734_GATC	G2	0.01112	0	0	0.01112	DDB0232429	813734	acaatatcaaaatatagatc	gatcatcaaactccaccaca	GATC	DDB0232429	812738	814339	+	DDB_G0271676	nlp	NA	NA	NA	NA	NA	NA	NA	intragenic	DDB_G0271676
DDB0232429_8226937_CATG	C4	0.01112	0	0	0.01112	DDB0232429	8226937	agaactggattcgtcacatg	catgtgattttactttggag	CATG	NA	NA	NA	NA	NA	NA	NA	DDB_G0277651	DDB_G0277621	+	-	263	436	intergenic	none
DDB0232429_8330840_CATG	C8	0.01112	0	0	0.01112	DDB0232429	8330840	tttggacaaaaagttccatg	catgtgaatttatttacaca	CATG	DDB0232429	8329000	8331264	+	DDB_G0277693	DDB_G0277693	NA	NA	NA	NA	NA	NA	NA	intragenic	DDB_G0277693
DDB0232429_8357236_GATC	G3	0.01112	0	0	0.01112	DDB0232429	8357236	aaaatctgctgattttgatc	gatcatgtttgtcattcttt	GATC	NA	NA	NA	NA	NA	NA	NA	DDB_G0277707	DDB_G0277709	-	+	200	392	intergenic_both	DDB_G0277707_DDB_G0277709
DDB0232429_8390521_GATC	G2	0.01112	0	0	0.01112	DDB0232429	8390521	tttgataaaatttattgatc	gatcacgcataaaagaaatg	GATC	NA	NA	NA	NA	NA	NA	NA	DDB_G0277729	DDB_G0277719	+	+	312	198	intergenic_down	DDB_G0277719
DDB0232429_8426190_GATC	G3	0.01112	0	0	0.01112	DDB0232429	8426190	tataaataaaaaaagagatc	gatcaaccaaaaaaaaaaaa	GATC	NA	NA	NA	NA	NA	NA	NA	DDB_G0277797	DDB_G0277799	+	+	154	842	intergenic	none
DDB0232429_8474573_CATG	G3	0.01112	0	0	0.01112	DDB0232429	8474573	taaaaaaaaaaaaaaacatg	catgtgaaaagtgaaaaatt	CATG	NA	NA	NA	NA	NA	NA	NA	DDB_G0277763	DDB_G0277765	-	+	1376	1436	intergenic	none
DDB0232429_869879_GATC	G2	0.01112	0	0	0.01112	DDB0232429	869879	taaaatgtttaaaaaagatc	gatcattctggtggtaataa	GATC	DDB0232429	868232	872209	+	DDB_G0271730	DDB_G0271730	NA	NA	NA	NA	NA	NA	NA	intragenic	DDB_G0271730
DDB0232429_88752_CATG	C4	0.01112	0	0	0.01112	DDB0232429	88752	gaatgaagatgaagatcatg	catgttgattttgatgatga	CATG	DDB0232429	87969	92642	+	DDB_G0271334	DDB_G0271334	contains a dilute domain%2C found at the carboxyl terminus of non-muscle myosin V	NA	NA	NA	NA	NA	NA	intragenic	DDB_G0271334
DDB0232429_938591_GATC	G2	0.01112	0	0	0.01112	DDB0232429	938591	aaaaaattttaaaaatgatc	gatcattttggccaccccta	GATC	NA	NA	NA	NA	NA	NA	NA	DDB_G0271858	DDB_G0271860	-	+	4330	1098	intergenic	none
DDB0232429_95135_CATG	C4	0.01112	0	0	0.01112	DDB0232429	95135	atttagagaatattcacatg	catggaaaatttgaaatggt	CATG	DDB0232429	94411	96261	-	DDB_G0271362	DDB_G0271362	NA	NA	NA	NA	NA	NA	NA	intragenic	DDB_G0271362
DDB0232429_951619_GATC	G2	0.01112	0	0	0.01112	DDB0232429	951619	ttttttttttgtatttgatc	gatcctaaacagatatgata	GATC	NA	NA	NA	NA	NA	NA	NA	DDB_G0271848	DDB_G0271850	+	+	4019	5398	intergenic	none
DDB0232429_952272_CATG	C4	0.01112	0	0	0.01112	DDB0232429	952272	tttttttttttgtggacatg	catgtccataacacaaccag	CATG	NA	NA	NA	NA	NA	NA	NA	DDB_G0271848	DDB_G0271850	+	+	4672	4745	intergenic	none
DDB0232429_968688_CATG	C4	0.01112	0	0	0.01112	DDB0232429	968688	ttgctttttttttcttcatg	catgttccatatctgatttc	CATG	DDB0232429	967334	968952	-	DDB_G0271876	DDB_G0271876	NA	NA	NA	NA	NA	NA	NA	intragenic	DDB_G0271876
DDB0232429_970126_GATC	G2	0.01112	0	0	0.01112	DDB0232429	970126	aatggaaaaatcattggatc	gatcaactagattttggaaa	GATC	DDB0232429	969621	970469	+	DDB_G0271854	DDB_G0271854	NA	NA	NA	NA	NA	NA	NA	intragenic	DDB_G0271854
DDB0232430_1038873_GATC	G2	0.01112	0	0	0.01112	DDB0232430	1038873	aaaattaaattcatatgatc	gatctatcattcaattggta	GATC	NA	NA	NA	NA	NA	NA	NA	DDB_G0278537	DDB_G0278539	-	-	243	688	intergenic_up	DDB_G0278537
DDB0232430_1042059_GATC	G1	0.01112	0	0	0.01112	DDB0232430	1042059	attgatcttcttttttgatc	gatcatcggataattcatta	GATC	DDB0232430	1041012	1042497	-	DDB_G0278541	DDB_G0278541	MBOAT family protein%2C membrane proteins that contains a variety of acyltransferase enzymes%3B most similar to S. cerevisiae ALE1 and mammalian MBOAT2%3B contains 9 predicted transmembrane domains	NA	NA	NA	NA	NA	NA	intragenic	DDB_G0278541
DDB0232430_111760_CATG	C4	0.01112	0	0	0.01112	DDB0232430	111760	ccatgtacaatagattcatg	catgtatcaatggtcaaggc	CATG	DDB0232430	109696	112817	+	DDB_G0278581	psiF	forms a discoidin-inducing complex (DIC) with dicB%2C pdsA%2C and an unknown protein%3B contains a signal peptide%2C a PA14 (anthrax protection antigen) domain%2C 8 Dictyostelium (CTDC) repeats and a C-terminal transmembrane domain	NA	NA	NA	NA	NA	NA	intragenic	DDB_G0278581
DDB0232430_1118727_CATG	C8	0.01112	0	0	0.01112	DDB0232430	1118727	caccctttatttttcacatg	catgtaaaaaaaaagaaaat	CATG	NA	NA	NA	NA	NA	NA	NA	DDB_G0278751	DDB_G0278753	+	-	82	207	intergenic	none
DDB0232430_1163868_GATC	G1	0.01112	0	0	0.01112	DDB0232430	1163868	ttttttgaaaaaggttgatc	gatcgccagcgaatggttcc	GATC	DDB0232430	1161694	1167049	-	DDB_G0278723	gdt1	represses discoidin expression%3B member of the TKL (tyrosine kinase-like) group and the GDT family%3B unlikely to function as a kinase as it does not contain a catalytic aspartate%3B putative transmembrane protein	NA	NA	NA	NA	NA	NA	intragenic	DDB_G0278723
DDB0232430_1171877_CATG	C8	0.01112	0	0	0.01112	DDB0232430	1171877	cgtcattattgcaaggcatg	catgccccaaaaaaaaaaaa	CATG	NA	NA	NA	NA	NA	NA	NA	DDB_G0278779	DDB_G0278781	-	+	622	805	intergenic	none
DDB0232430_1197334_GATC	G3	0.01112	0	0	0.01112	DDB0232430	1197334	aaaaaaaaaaaatagagatc	gatcataatataaatgatgt	GATC	DDB0232430	1197002	1203965	+	DDB_G0278731	pgtD	CAZy family GT2%2F4%3B expressed in prespore cells	NA	NA	NA	NA	NA	NA	intragenic	DDB_G0278731
DDB0232430_1212029_CATG	C8	0.01112	0	0	0.01112	DDB0232430	1212029	tttttattttttttgacatg	catggtttgtcatgtttgcg	CATG	NA	NA	NA	NA	NA	NA	NA	DDB_G0278805	DDB_G0278807	+	+	1272	1705	intergenic	none
DDB0232430_1229904_CATG	C4	0.01112	0	0	0.01112	DDB0232430	1229904	tcttttttttttaaaccatg	catgtgtggactttaataaa	CATG	NA	NA	NA	NA	NA	NA	NA	DDB_G0278809	DDB_G0278811	+	+	454	239	intergenic_down	DDB_G0278811
DDB0232430_1252991_GATC	G2	0.01112	0	0	0.01112	DDB0232430	1252991	attattttattttaatgatc	gatcaaaattatcactgaat	GATC	DDB0232430	1252983	1258539	-	DDB_G0278827	DDB_G0278827	NA	NA	NA	NA	NA	NA	NA	intragenic	DDB_G0278827
DDB0232430_1291476_CATG	C4	0.01112	0	0	0.01112	DDB0232430	1291476	aagctcaagttttattcatg	catgatcattgaaatcatta	CATG	DDB0232430	1290736	1292456	+	DDB_G0278947	captB	catalyzes the reaction CDP-choline %2B 1%2C2-diacylglycerol %3D CMP %2B a phosphatidylcholine%3B putative ortholog of human CHPT1	NA	NA	NA	NA	NA	NA	intragenic	DDB_G0278947
DDB0232430_137081_GATC	G3	0.01112	0	0	0.01112	DDB0232430	137081	aattacaaaattatttgatc	gatcaagattataataataa	GATC	DDB0232430	130346	140572	+	DDB_G0277997	DDB_G0277997	NA	NA	NA	NA	NA	NA	NA	intragenic	DDB_G0277997
DDB0232430_1455647_CATG	C4	0.01112	0	0	0.01112	DDB0232430	1455647	ggaaaataaatataaacatg	catgataagaaaaaaaataa	CATG	DDB0232430	1450854	1455684	-	DDB_G0278975	DDB_G0278975	similar to comF	NA	NA	NA	NA	NA	NA	intragenic	DDB_G0278975
DDB0232430_1455647_CATG	C8	0.01112	0	0	0.01112	DDB0232430	1455647	ggaaaataaatataaacatg	catgataagaaaaaaaataa	CATG	DDB0232430	1450854	1455684	-	DDB_G0278975	DDB_G0278975	similar to comF	NA	NA	NA	NA	NA	NA	intragenic	DDB_G0278975
DDB0232430_1528373_GATC	G2	0.01112	0	0	0.01112	DDB0232430	1528373	tttgtacaatctatgtgatc	gatcatcatcatcttgatct	GATC	DDB0232430	1528089	1528781	-	DDB_G0279069	DDB_G0279069	contains three predicted transmembrane domains	NA	NA	NA	NA	NA	NA	intragenic	DDB_G0279069
DDB0232430_1532865_GATC	G1	0.01112	0	0	0.01112	DDB0232430	1532865	tcttttttttttttaggatc	gatccaagcataaaaatttt	GATC	NA	NA	NA	NA	NA	NA	NA	DDB_G0278967	DDB_G0279031	-	+	1698	341	intergenic	none
DDB0232430_156333_GATC	G3	0.01112	0	0	0.01112	DDB0232430	156333	ttaaaaaattttaagtgatc	gatcaattttccgacctaga	GATC	NA	NA	NA	NA	NA	NA	NA	DDB_G0278011	DDB_G0294575	+	+	71	182	intergenic_down	DDB_G0294575
DDB0232430_1566935_CATG	C4	0.01112	0	0	0.01112	DDB0232430	1566935	gatatccaaactttatcatg	catgtttaattattattatt	CATG	NA	NA	NA	NA	NA	NA	NA	DDB_G0279053	DDB_G0279055	+	-	114	2063	intergenic	none
DDB0232430_1596121_GATC	G2	0.01112	0	0	0.01112	DDB0232430	1596121	attataaaaaataatagatc	gatcaattaatagaaatatt	GATC	NA	NA	NA	NA	NA	NA	NA	DDB_G0279083	DDB_G0279085	+	+	3155	2520	intergenic	none
DDB0232430_1606845_CATG	C4	0.01112	0	0	0.01112	DDB0232430	1606845	gtttttatttaaaacacatg	catgttttgttttatttcgt	CATG	NA	NA	NA	NA	NA	NA	NA	DDB_G0279089	DDB_G0279091	-	-	493	1940	intergenic_up	DDB_G0279089
DDB0232430_161078_GATC	G1	0.01112	0	0	0.01112	DDB0232430	161078	tccttaaatttaaatagatc	gatcaataaataatttaata	GATC	DDB0232430	156515	161593	+	DDB_G0294575	DDB_G0294575	NA	NA	NA	NA	NA	NA	NA	intragenic	DDB_G0294575
DDB0232430_1630923_CATG	C4	0.01112	0	0	0.01112	DDB0232430	1630923	gtatcagaatgtccaccatg	catggtcattattattatta	CATG	DDB0232430	1626037	1632840	-	DDB_G0279099	DDB_G0279099	ortholog of DEPDC5%2C a conserved eukaryotic protein that may be involved in intracellular signaling	NA	NA	NA	NA	NA	NA	intragenic	DDB_G0279099
DDB0232430_1647891_GATC	G3	0.01112	0	0	0.01112	DDB0232430	1647891	atttctaacacaattggatc	gatcaactaaaacaatattc	GATC	DDB0232430	1646736	1648046	+	DDB_G0279111	DDB_G0279111	similar to mammalian TRIP13 (thyroid hormone receptor interactor 13) and S. cerevisiae PCH2 (Pachytene CHeckpoint)	NA	NA	NA	NA	NA	NA	intragenic	DDB_G0279111
DDB0232430_1679937_GATC	G2	0.01112	0	0	0.01112	DDB0232430	1679937	tgatccaaaaaagaatgatc	gatcaatcaactccacttca	GATC	DDB0232430	1678974	1680116	+	DDB_G0279139	DDB_G0279139	homolog of human ANKRD29%3B contains 8 ankyrin repeats	NA	NA	NA	NA	NA	NA	intragenic	DDB_G0279139
DDB0232430_1726981_GATC	G2	0.01112	0	0	0.01112	DDB0232430	1726981	tcaagaaaaacttaatgatc	gatcgattaaaaagtgaaac	GATC	DDB0232430	1726391	1727571	+	DDB_G0305545	DDB_G0305545	similar to D. purpureum protein	NA	NA	NA	NA	NA	NA	intragenic	DDB_G0305545
DDB0232430_178816_CATG	C4	0.01112	0	0	0.01112	DDB0232430	178816	tgaactgatgaatgatcatg	catgtgcactttgatcttgt	CATG	DDB0232430	178451	179303	-	DDB_G0278031	DDB_G0278031	NA	NA	NA	NA	NA	NA	NA	intragenic	DDB_G0278031
DDB0232430_1856772_GATC	G2	0.01112	0	0	0.01112	DDB0232430	1856772	atcattaattctactcgatc	gatcaatggttaaatttaaa	GATC	DDB0232430	1855053	1856963	+	DDB_G0279261	DDB_G0279261	NA	NA	NA	NA	NA	NA	NA	intragenic	DDB_G0279261
DDB0232430_1873198_GATC	G3	0.01112	0	0	0.01112	DDB0232430	1873198	ttattttttttaaagagatc	gatctaaattaaataataat	GATC	NA	NA	NA	NA	NA	NA	NA	DDB_G0279273	DDB_G0279275	-	+	342	1134	intergenic	none
DDB0232430_1889376_GATC	G1	0.01112	0	0	0.01112	DDB0232430	1889376	taattcaatttcatttgatc	gatccttgattctttgagaa	GATC	DDB0232430	1884785	1891355	-	DDB_G0279397	DDB_G0279397	NA	NA	NA	NA	NA	NA	NA	intragenic	DDB_G0279397
DDB0232430_1889376_GATC	G2	0.01112	0	0	0.01112	DDB0232430	1889376	taattcaatttcatttgatc	gatccttgattctttgagaa	GATC	DDB0232430	1884785	1891355	-	DDB_G0279397	DDB_G0279397	NA	NA	NA	NA	NA	NA	NA	intragenic	DDB_G0279397
DDB0232430_1972094_GATC	G1	0.01112	0	0	0.01112	DDB0232430	1972094	ttttttttttgattgtgatc	gatcaccattttttttttat	GATC	NA	NA	NA	NA	NA	NA	NA	DDB_G0279403	DDB_G0279349	+	+	99	90	intergenic_down	DDB_G0279349
DDB0232430_1999012_CATG	C4	0.01112	0	0	0.01112	DDB0232430	1999012	tttttttttttctttacatg	catgaaaaaaaaaataatat	CATG	NA	NA	NA	NA	NA	NA	NA	DDB_G0279369	DDB_G0279371	-	-	864	1710	intergenic	none
DDB0232430_2009655_GATC	G3	0.01112	0	0	0.01112	DDB0232430	2009655	acaacaacaaaatatcgatc	gatccaaatgatcctccatt	GATC	DDB0232430	2008109	2009852	+	DDB_G0279377	gtf2f1	NA	NA	NA	NA	NA	NA	NA	intragenic	DDB_G0279377
DDB0232430_2066237_CATG	C4	0.01112	0	0	0.01112	DDB0232430	2066237	tacattaaattaccagcatg	catggaaacaaaaaaataag	CATG	DDB0232430	2062975	2066277	+	DDB_G0279449	DDB_G0279449	NA	NA	NA	NA	NA	NA	NA	intragenic	DDB_G0279449
DDB0232430_2099358_CATG	C4	0.01112	0	0	0.01112	DDB0232430	2099358	tcaaactgttacaggtcatg	catgaatattgtggtttaat	CATG	DDB0232430	2094570	2101013	+	DDB_G0279417	roco6	member of the TKL (tyrosine kinase-like) group and the ROCO family of protein kinases%3B contains LRR%2C Roc%2C COR%2C WD40%2C PH%2C and protein kinase domains	NA	NA	NA	NA	NA	NA	intragenic	DDB_G0279417
DDB0232430_2112481_GATC	G2	0.01112	0	0	0.01112	DDB0232430	2112481	aataaaaaaattgtatgatc	gatcaattgaattttttttt	GATC	NA	NA	NA	NA	NA	NA	NA	DDB_G0279591	DDB_G0279475	-	-	919	1145	intergenic	none
DDB0232430_2114807_CATG	C4	0.01112	0	0	0.01112	DDB0232430	2114807	attaaaaaagatattacatg	catgtatatatagtttttaa	CATG	NA	NA	NA	NA	NA	NA	NA	DDB_G0279475	DDB_G0279477	-	+	459	90	intergenic_both	DDB_G0279475_DDB_G0279477
DDB0232430_2133295_GATC	G2	0.01112	0	0	0.01112	DDB0232430	2133295	aatgaatttaccaattgatc	gatcaactgaagaacttaat	GATC	DDB0232430	2132450	2140696	-	DDB_G0279487	DDB_G0279487	ortholog of yeast GCN1 and human GCN1L1	NA	NA	NA	NA	NA	NA	intragenic	DDB_G0279487
DDB0232430_2253242_GATC	G1	0.01112	0	0	0.01112	DDB0232430	2253242	gcgaaaaaaaacctaggatc	gatccataaaattataatat	GATC	DDB0232430	2250584	2253245	-	DDB_G0279557	DDB_G0279557	contains 8 PUF domains%3B D. melanogaster pumilio binds through a PUF domain to the 3%27 UTR of target mRNAs	NA	NA	NA	NA	NA	NA	intragenic	DDB_G0279557
DDB0232430_2346513_GATC	G2	0.01112	0	0	0.01112	DDB0232430	2346513	ccaatttttttttttggatc	gatcttttactttttttttt	GATC	DDB0232430	2345293	2346834	+	DDB_G0279635	DDB_G0279635	NA	NA	NA	NA	NA	NA	NA	intragenic	DDB_G0279635
DDB0232430_2417440_CATG	C4	0.01112	0	0	0.01112	DDB0232430	2417440	acgcattatacttgcccatg	catgttggtgatttaattaa	CATG	DDB0232430	2416668	2418608	-	DDB_G0279673	DDB_G0279673	NA	NA	NA	NA	NA	NA	NA	intragenic	DDB_G0279673
DDB0232430_2447819_CATG	C4	0.01112	0	0	0.01112	DDB0232430	2447819	tccactttataaacatcatg	catgtgttggattcatcgga	CATG	DDB0232430	2446020	2449616	-	DDB_G0279689	eftud1	highly conserved protein that is similar to elongation factor Tu	NA	NA	NA	NA	NA	NA	intragenic	DDB_G0279689
DDB0232430_2447819_CATG	C8	0.01112	0	0	0.01112	DDB0232430	2447819	tccactttataaacatcatg	catgtgttggattcatcgga	CATG	DDB0232430	2446020	2449616	-	DDB_G0279689	eftud1	highly conserved protein that is similar to elongation factor Tu	NA	NA	NA	NA	NA	NA	intragenic	DDB_G0279689
DDB0232430_2470352_GATC	G2	0.01112	0	0	0.01112	DDB0232430	2470352	ttagttttacaatagtgatc	gatcaccttgacaaacagtg	GATC	DDB0232430	2470281	2470934	-	DDB_G0279707	iliP	contains a predicted signal peptide%3B induced by %3Ci%3ELegionella pneumophila%3C%2Fi%3E infection%3B there are two similar genes in D. discoideum	NA	NA	NA	NA	NA	NA	intragenic	DDB_G0279707
DDB0232430_2490775_GATC	G2	0.01112	0	0	0.01112	DDB0232430	2490775	aaaataaaatttaattgatc	gatcaaataaaatccaataa	GATC	NA	NA	NA	NA	NA	NA	NA	DDB_G0279739	DDB_G0279741	-	+	2685	885	intergenic	none
DDB0232430_2492186_GATC	G2	0.01112	0	0	0.01112	DDB0232430	2492186	ttttgtttaaaatatggatc	gatcattacaaactgttcat	GATC	DDB0232430	2491660	2494914	+	DDB_G0279741	DDB_G0279741	NA	NA	NA	NA	NA	NA	NA	intragenic	DDB_G0279741
DDB0232430_2616651_CATG	C8	0.01112	0	0	0.01112	DDB0232430	2616651	atatgggttggcaatgcatg	catgtcaagatactcaacat	CATG	DDB0232430	2613814	2618034	+	DDB_G0306979	DDB_G0306979	conserved Dictyostelium protein%3B contains 2 EGF-like domains%3B contains both a predicted N-terminal signal sequence and C-terminal transmembrane domain	NA	NA	NA	NA	NA	NA	intragenic	DDB_G0306979
DDB0232430_2649353_CATG	C4	0.01112	0	0	0.01112	DDB0232430	2649353	cttggtccaatcgctacatg	catgaatagtaccatttgga	CATG	DDB0232430	2648955	2650296	-	DDB_G0279891	DDB_G0279891	NA	NA	NA	NA	NA	NA	NA	intragenic	DDB_G0279891
DDB0232430_2666241_GATC	G2	0.01112	0	0	0.01112	DDB0232430	2666241	taacattaatctgtatgatc	gatctagtgcatacctcaca	GATC	NA	NA	NA	NA	NA	NA	NA	DDB_G0279877	DDB_G0279901	-	-	369	1930	intergenic_up	DDB_G0279877
DDB0232430_2727647_CATG	C4	0.01112	0	0	0.01112	DDB0232430	2727647	taataatggttttaatcatg	catggacatcatcatcatca	CATG	DDB0232430	2725463	2730232	+	DDB_G0279913	dhkH	NA	NA	NA	NA	NA	NA	NA	intragenic	DDB_G0279913
DDB0232430_2818369_GATC	G2	0.01112	0	0	0.01112	DDB0232430	2818369	atcaatttttattcaagatc	gatcatacaaatttttattg	GATC	DDB0232430	2817297	2820496	+	DDB_G0279985	DDB_G0279985	conserved hypothetical protein%3B contains a signal peptide and two predicted transmembrane domains	NA	NA	NA	NA	NA	NA	intragenic	DDB_G0279985
DDB0232430_2895997_GATC	G3	0.01112	0	0	0.01112	DDB0232430	2895997	ttccaaattaaatcttgatc	gatcaacaatttttaattta	GATC	DDB0232430	2895929	2897515	-	DDB_G0280075	DDB_G0280075	NA	NA	NA	NA	NA	NA	NA	intragenic	DDB_G0280075
DDB0232430_2933893_GATC	G2	0.01112	0	0	0.01112	DDB0232430	2933893	tttgaaatgaatgattgatc	gatcataaacattttgatta	GATC	DDB0232430	2932544	2934292	-	DDB_G0280099	DDB_G0280099_ps	putative pseudogene%2C similar to DDB_G0280097	NA	NA	NA	NA	NA	NA	intragenic	DDB_G0280099
DDB0232430_2976786_CATG	C8	0.01112	0	0	0.01112	DDB0232430	2976786	aataaataataaaatccatg	catgtttattttgatttttt	CATG	NA	NA	NA	NA	NA	NA	NA	DDB_G0280119	DDB_G0280121	-	-	495	2	intergenic_up	DDB_G0280119
DDB0232430_2979840_GATC	G1	0.01112	0	0	0.01112	DDB0232430	2979840	accaaacgaaagtagtgatc	gatccaaataaaaataataa	GATC	DDB0232430	2979381	2983277	+	DDB_G0280125	DDB_G0280125	NA	NA	NA	NA	NA	NA	NA	intragenic	DDB_G0280125
DDB0232430_3019833_CATG	C4	0.01112	0	0	0.01112	DDB0232430	3019833	acaatctacaccaacccatg	catggagaattacaaataca	CATG	DDB0232430	3018896	3023239	-	DDB_G0280149	DDB_G0280149	NA	NA	NA	NA	NA	NA	NA	intragenic	DDB_G0280149
DDB0232430_3026725_CATG	C4	0.01112	0	0	0.01112	DDB0232430	3026725	tcaaaaatagagatcacatg	catgaaaaaataaaaaaaaa	CATG	NA	NA	NA	NA	NA	NA	NA	DDB_G0280155	DDB_G0280157	-	-	25	321	intergenic_up	DDB_G0280155
DDB0232430_3063909_GATC	G2	0.01112	0	0	0.01112	DDB0232430	3063909	attaaaagaaattaatgatc	gatccaattagaaaatattc	GATC	DDB0232430	3061638	3066824	+	DDB_G0280375	DDB_G0280375	NA	NA	NA	NA	NA	NA	NA	intragenic	DDB_G0280375
DDB0232430_3081490_CATG	G2	0.01112	0	0	0.01112	DDB0232430	3081490	ttcgtcattagatttacatg	catgcaaaacttggtcaaaa	CATG	DDB0232430	3081325	3082617	+	DDB_G0280189	DDB_G0280189	NA	NA	NA	NA	NA	NA	NA	intragenic	DDB_G0280189
DDB0232430_311615_GATC	G2	0.01112	0	0	0.01112	DDB0232430	311615	taataataaacaacttgatc	gatcaagaaatgcaggatat	GATC	DDB0232430	311161	311662	+	DDB_G0278603	DDB_G0278603	NA	NA	NA	NA	NA	NA	NA	intragenic	DDB_G0278603
DDB0232430_3166641_GATC	G2	0.01112	0	0	0.01112	DDB0232430	3166641	tatatttaaaaattctgatc	gatccttttccttcaaattc	GATC	DDB0232430	3165971	3166945	-	DDB_G0280251	DDB_G0280251	similar to human EXOSC7%2C which is a component of the exosome%2C a 3%27-5%27 exoribonuclease complex involved in RNA processing	NA	NA	NA	NA	NA	NA	intragenic	DDB_G0280251
DDB0232430_3192527_GATC	G1	0.01112	0	0	0.01112	DDB0232430	3192527	aaataaataaataaacgatc	gatcaaaaaaaaagaaaaga	GATC	NA	NA	NA	NA	NA	NA	NA	DDB_G0280269	DDB_G0280271	-	+	464	349	intergenic_both	DDB_G0280269_DDB_G0280271
DDB0232430_3333217_CATG	C4	0.01112	0	0	0.01112	DDB0232430	3333217	gaaacattctttggaacatg	catggtgagaattttacaag	CATG	DDB0232430	3332494	3333718	-	DDB_G0280425	DDB_G0280425	NA	NA	NA	NA	NA	NA	NA	intragenic	DDB_G0280425
DDB0232430_3358152_GATC	G2	0.01112	0	0	0.01112	DDB0232430	3358152	ttgaatcctaaaaatggatc	gatcaacttttttaaaattt	GATC	DDB0232430	3356914	3358497	-	DDB_G0280443	DDB_G0280443	contains 4 FNIP repeats%3B conserved in Dictyostelium	NA	NA	NA	NA	NA	NA	intragenic	DDB_G0280443
DDB0232430_3367861_CATG	C4	0.01112	0	0	0.01112	DDB0232430	3367861	aacattaccacaatggcatg	catgatccaaaaaattcttt	CATG	DDB0232430	3367339	3367898	-	DDB_G0280445	DDB_G0280445	GFA enzymes catalyze the condensation of formaldehyde and glutathione to S-hydroxymethylglutathione%3B all known members of this family contain 5 strongly conserved cysteine residues	NA	NA	NA	NA	NA	NA	intragenic	DDB_G0280445
DDB0232430_3386886_GATC	G3	0.01112	0	0	0.01112	DDB0232430	3386886	tttttattttaaatatgatc	gatcaaaaaaattaaaaata	GATC	DDB0232430	3386881	3391295	+	DDB_G0280459	abcC15	full transporter%2C consisting of two ABC domains and two transmembrane domains	NA	NA	NA	NA	NA	NA	intragenic	DDB_G0280459
DDB0232430_3389989_CATG	C4	0.01112	0	0	0.01112	DDB0232430	3389989	gttttatattgtggtgcatg	catgtctagtcacatcaatt	CATG	DDB0232430	3386881	3391295	+	DDB_G0280459	abcC15	full transporter%2C consisting of two ABC domains and two transmembrane domains	NA	NA	NA	NA	NA	NA	intragenic	DDB_G0280459
DDB0232430_3464899_GATC	G3	0.01112	0	0	0.01112	DDB0232430	3464899	atttgatagaaaatatgatc	gatcgggtgtagtttttatt	GATC	DDB0232430	3464216	3466870	-	DDB_G0280509	DDB_G0280509	NA	NA	NA	NA	NA	NA	NA	intragenic	DDB_G0280509
DDB0232430_3493159_GATC	G1	0.01112	0	0	0.01112	DDB0232430	3493159	gagttggtattaaaaagatc	gatcaattgaaaatcaaaat	GATC	DDB0232430	3490523	3495125	+	DDB_G0280555	DDB_G0280555	NA	NA	NA	NA	NA	NA	NA	intragenic	DDB_G0280555
DDB0232430_351167_GATC	G1	0.01112	0	0	0.01112	DDB0232430	351167	caataggtaatccaacgatc	gatcaatggtgagaatatgt	GATC	DDB0232430	347205	353709	+	DDB_G0278143	DDB_G0278143	NA	NA	NA	NA	NA	NA	NA	intragenic	DDB_G0278143
DDB0232430_3538321_GATC	G2	0.01112	0	0	0.01112	DDB0232430	3538321	taaacaaatttaaagcgatc	gatcatcaatttcatattga	GATC	DDB0232430	3537587	3538930	-	DDB_G0280591	DDB_G0280591	NA	NA	NA	NA	NA	NA	NA	intragenic	DDB_G0280591
DDB0232430_3586744_CATG	C8	0.01112	0	0	0.01112	DDB0232430	3586744	aaatggtatgtccaaccatg	catgtagtgccattagatca	CATG	DDB0232430	3586248	3586814	+	DDB_G0280633	arrK	NA	NA	NA	NA	NA	NA	NA	intragenic	DDB_G0280633
DDB0232430_3640583_GATC	G2	0.01112	0	0	0.01112	DDB0232430	3640583	aaataatttaataaatgatc	gatcaaactgttagtcaatt	GATC	NA	NA	NA	NA	NA	NA	NA	DDB_G0280691	DDB_G0280693	+	+	1755	380	intergenic_down	DDB_G0280693
DDB0232430_3645345_CATG	C8	0.01112	0	0	0.01112	DDB0232430	3645345	aaaaaaataataacagcatg	catgggttggtaaaaaactg	CATG	NA	NA	NA	NA	NA	NA	NA	DDB_G0280745	DDB_G0280699	-	+	105	762	intergenic	none
DDB0232430_3812583_GATC	G2	0.01112	0	0	0.01112	DDB0232430	3812583	gtcattttcaataagtgatc	gatccaattaatggattttt	GATC	DDB0232430	3809804	3814700	+	DDB_G0280867	DDB_G0280867	conserved Dictyostelium protein%3B contains a putative N-terminal signal sequence%2C a C-terminal anchoring transmembrane domain and one EGF-like domain	NA	NA	NA	NA	NA	NA	intragenic	DDB_G0280867
DDB0232430_3867588_CATG	C8	0.01112	0	0	0.01112	DDB0232430	3867588	ttattattattatgatcatg	catggtgatgatgactatga	CATG	DDB0232430	3867097	3868776	-	DDB_G0280945	DDB_G0280945	NA	NA	NA	NA	NA	NA	NA	intragenic	DDB_G0280945
DDB0232430_388648_GATC	G2	0.01112	0	0	0.01112	DDB0232430	388648	aaaatttaaaaaaagggatc	gatcgcagactcacattttt	GATC	NA	NA	NA	NA	NA	NA	NA	DDB_G0278163	DDB_G0349267	-	-	328	499	intergenic_up	DDB_G0278163
DDB0232430_3891835_CATG	C4	0.01112	0	0	0.01112	DDB0232430	3891835	tttttataaaaatgaacatg	catgagtaatttttactatc	CATG	NA	NA	NA	NA	NA	NA	NA	DDB_G0280927	DDB_G0280929	-	-	640	245	intergenic	none
DDB0232430_392361_GATC	G3	0.01112	0	0	0.01112	DDB0232430	392361	aaaattaaaaaaatttgatc	gatcaattatttcacttttt	GATC	NA	NA	NA	NA	NA	NA	NA	DDB_G0278169	DDB_G0278171	-	+	84	783	intergenic	none
DDB0232430_3998494_GATC	G2	0.01112	0	0	0.01112	DDB0232430	3998494	atcataatgaaaggttgatc	gatcatcatattaatattta	GATC	NA	NA	NA	NA	NA	NA	NA	DDB_G0281295	DDB_G0281061	+	-	1216	788	intergenic	none
DDB0232430_4004024_GATC	G2	0.01112	0	0	0.01112	DDB0232430	4004024	ttctgatcacaacaatgatc	gatcctttacaagaaaaaaa	GATC	DDB0232430	4003785	4006768	+	DDB_G0281069	DDB_G0281069	NA	NA	NA	NA	NA	NA	NA	intragenic	DDB_G0281069
DDB0232430_4004442_CATG	C4	0.01112	0	0	0.01112	DDB0232430	4004442	tattaatggtaatattcatg	catgttgatgatttaaacaa	CATG	DDB0232430	4003785	4006768	+	DDB_G0281069	DDB_G0281069	NA	NA	NA	NA	NA	NA	NA	intragenic	DDB_G0281069
DDB0232430_4064017_GATC	G1	0.01112	0	0	0.01112	DDB0232430	4064017	aaacgttgtcttcagagatc	gatctaaaaaataaaaaaaa	GATC	NA	NA	NA	NA	NA	NA	NA	DDB_G0281101	DDB_G0281103	-	+	1189	308	intergenic	none
DDB0232430_4163772_GATC	G1	0.01112	0	0	0.01112	DDB0232430	4163772	tattattaaagaaggtgatc	gatcatgtcattttagatat	GATC	DDB0232430	4163655	4165436	+	DDB_G0281175	trmt6	ortholog of the human TRM6 and yeast GCD10%2C which catalyzes the formation of N(1)-methyladenine at position 58 (m1A58) in initiator methionyl-tRNA as a heterodimer with %3Ca href%3D%22%2Fdb%2Fcgi-bin%2Fgene_page.pl?primary_id%3DDDB_G0271512%22%3E%3Ci%3Etrmt61%3C%2Fi%3E%3C%2Fa%3E	NA	NA	NA	NA	NA	NA	intragenic	DDB_G0281175
DDB0232430_4202754_GATC	G1	0.01112	0	0	0.01112	DDB0232430	4202754	aattttctatcagtttgatc	gatcaataaaatttaaattt	GATC	DDB0232430	4199950	4204779	-	DDB_G0281207	DDB_G0281207	contains a predicted signal peptide and a C-terminal transmembrane domain%3B conserved in Dictyostelium and Polysphondylium	NA	NA	NA	NA	NA	NA	intragenic	DDB_G0281207
DDB0232430_4285016_GATC	G2	0.01112	0	0	0.01112	DDB0232430	4285016	tcaacgacagcaacaggatc	gatcatcaccaacatcacca	GATC	DDB0232430	4282030	4286706	+	DDB_G0281251	DDB_G0281251	NA	NA	NA	NA	NA	NA	NA	intragenic	DDB_G0281251
DDB0232430_4339400_CATG	C4	0.01112	0	0	0.01112	DDB0232430	4339400	acttgattcatttcatcatg	catgtgaaataacaactctc	CATG	DDB0232430	4338670	4339580	-	DDB_G0281285	DDB_G0281285	NA	NA	NA	NA	NA	NA	NA	intragenic	DDB_G0281285
DDB0232430_4347304_GATC	G2	0.01112	0	0	0.01112	DDB0232430	4347304	acgaaattttatttttgatc	gatcgcgaaattttattttt	GATC	NA	NA	NA	NA	NA	NA	NA	DDB_G0281287	DDB_G0280977	+	+	308	444	intergenic_down	DDB_G0280977
DDB0232430_4348053_GATC	G1	0.01112	0	0	0.01112	DDB0232430	4348053	aattttatttttttgtgatc	gatcttgaaattaatttttt	GATC	DDB0232430	4347748	4352153	+	DDB_G0280977	abcC10	full transporter%2C consisting of two ABC domains and two transmembrane domains	NA	NA	NA	NA	NA	NA	intragenic	DDB_G0280977
DDB0232430_4348053_GATC	G2	0.01112	0	0	0.01112	DDB0232430	4348053	aattttatttttttgtgatc	gatcttgaaattaatttttt	GATC	DDB0232430	4347748	4352153	+	DDB_G0280977	abcC10	full transporter%2C consisting of two ABC domains and two transmembrane domains	NA	NA	NA	NA	NA	NA	intragenic	DDB_G0280977
DDB0232430_4348053_GATC	G3	0.01112	0	0	0.01112	DDB0232430	4348053	aattttatttttttgtgatc	gatcttgaaattaatttttt	GATC	DDB0232430	4347748	4352153	+	DDB_G0280977	abcC10	full transporter%2C consisting of two ABC domains and two transmembrane domains	NA	NA	NA	NA	NA	NA	intragenic	DDB_G0280977
DDB0232430_4381673_GATC	G1	0.01112	0	0	0.01112	DDB0232430	4381673	ttaatatctagatgatgatc	gatcatttctttaaaacaat	GATC	DDB0232430	4380507	4382346	+	DDB_G0281349	DDB_G0281349_ps	fragment%2C very similar to %3Ca href%3D%22%2Fgene%2FDDB_G0272765%22%3E DDB_G0272765 %3C%2Fa%3E	NA	NA	NA	NA	NA	NA	intragenic	DDB_G0281349
DDB0232430_4413314_GATC	G3	0.01112	0	0	0.01112	DDB0232430	4413314	aaatattaaaaaaccagatc	gatcatgttaaaatttttat	GATC	NA	NA	NA	NA	NA	NA	NA	DDB_G0281365	DDB_G0295053	-	+	29	30	intergenic_both	DDB_G0281365_DDB_G0295053
DDB0232430_4446045_GATC	G2	0.01112	0	0	0.01112	DDB0232430	4446045	tacaatttatatcattgatc	gatcatttaactaaaactca	GATC	DDB0232430	4443494	4446173	+	DDB_G0281415	DDB_G0281415	NA	NA	NA	NA	NA	NA	NA	intragenic	DDB_G0281415
DDB0232430_4472605_GATC	G2	0.01112	0	0	0.01112	DDB0232430	4472605	atattatgtagataatgatc	gatcggtttctaaattccat	GATC	DDB0232430	4470521	4474783	-	DDB_G0281427	DDB_G0281427	NA	NA	NA	NA	NA	NA	NA	intragenic	DDB_G0281427
DDB0232430_452504_GATC	G2	0.01112	0	0	0.01112	DDB0232430	452504	taattaacaaaaatatgatc	gatcaagaaattaaaaaata	GATC	DDB0232430	448708	454535	-	DDB_G0278197	DDB_G0278197	NA	NA	NA	NA	NA	NA	NA	intragenic	DDB_G0278197
DDB0232430_4547576_GATC	G2	0.01112	0	0	0.01112	DDB0232430	4547576	tttaatcaaagaaaatgatc	gatcaagaattaaaaatgat	GATC	DDB0232430	4547456	4548845	+	DDB_G0281467	DDB_G0281467	NA	NA	NA	NA	NA	NA	NA	intragenic	DDB_G0281467
DDB0232430_4562495_CATG	C4	0.01112	0	0	0.01112	DDB0232430	4562495	gaagcagcatcaataccatg	catgtgtttatttaacatca	CATG	DDB0232430	4556537	4565616	+	DDB_G0281475	pks18	putative type I iterative polyketide synthase	NA	NA	NA	NA	NA	NA	intragenic	DDB_G0281475
DDB0232430_4685566_CATG	C4	0.01112	0	0	0.01112	DDB0232430	4685566	tgtaaaattaaagcagcatg	catgttgtggtagaatttat	CATG	DDB0232430	4685430	4686634	+	DDB_G0281595	rchy	NA	NA	NA	NA	NA	NA	NA	intragenic	DDB_G0281595
DDB0232430_472495_GATC	G2	0.01112	0	0	0.01112	DDB0232430	472495	taatgatgacgatgatgatc	gatcttggaaataatgataa	GATC	DDB0232430	471533	473001	+	DDB_G0278203	xrcc4	putative ortholog of XRCC4%2C which is involved in double-strand break repair%2C including V(D)J recombination in T-cell receptor genes%3B forms a complex with DNA ligase IV	NA	NA	NA	NA	NA	NA	intragenic	DDB_G0278203
DDB0232430_4800090_CATG	C4	0.01112	0	0	0.01112	DDB0232430	4800090	ttttggtattttaacacatg	catgtagtaaataatgcagg	CATG	DDB0232430	4799865	4800848	+	DDB_G0281673	DDB_G0281673	NA	NA	NA	NA	NA	NA	NA	intragenic	DDB_G0281673
DDB0232430_4853238_GATC	G3	0.01112	0	0	0.01112	DDB0232430	4853238	gattgaacaatatattgatc	gatcaatgaaatcatttgtt	GATC	DDB0232430	4853137	4854186	-	DDB_G0281705	DDB_G0281705	NA	NA	NA	NA	NA	NA	NA	intragenic	DDB_G0281705
DDB0232430_4887036_GATC	G2	0.01112	0	0	0.01112	DDB0232430	4887036	ggtttggtaaaccagtgatc	gatcactaaccatctattgt	GATC	DDB0232430	4886865	4888149	-	DDB_G0281729	DDB_G0281729	NA	NA	NA	NA	NA	NA	NA	intragenic	DDB_G0281729
DDB0232430_4933089_GATC	G3	0.01112	0	0	0.01112	DDB0232430	4933089	taattttttttatagggatc	gatcatatatagaatctgaa	GATC	DDB0232430	4930354	4933471	+	DDB_G0281767	DDB_G0281767	NA	NA	NA	NA	NA	NA	NA	intragenic	DDB_G0281767
DDB0232430_5014300_CATG	C8	0.01112	0	0	0.01112	DDB0232430	5014300	tttaaaccagttggaacatg	catgcattgaaaaatctata	CATG	DDB0232430	5014229	5016793	-	DDB_G0281851	DDB_G0281851	NA	NA	NA	NA	NA	NA	NA	intragenic	DDB_G0281851
DDB0232430_5050121_GATC	G2	0.01112	0	0	0.01112	DDB0232430	5050121	cttagaaaattcatttgatc	gatccaatttttatagattt	GATC	DDB0232430	5047304	5050507	+	DDB_G0281939	DDB_G0281939	NA	NA	NA	NA	NA	NA	NA	intragenic	DDB_G0281939
DDB0232430_5051302_GATC	G1	0.01112	0	0	0.01112	DDB0232430	5051302	aaaaaaaaaaaaaaaagatc	gatcaccaaacgttcacaaa	GATC	NA	NA	NA	NA	NA	NA	NA	DDB_G0281869	DDB_G0281871	-	+	175	640	intergenic	none
DDB0232430_5051586_CATG	C4	0.01112	0	0	0.01112	DDB0232430	5051586	aaaaacaatttttctacatg	catgtacttctaaaaactat	CATG	NA	NA	NA	NA	NA	NA	NA	DDB_G0281869	DDB_G0281871	-	+	459	356	intergenic_both	DDB_G0281869_DDB_G0281871
DDB0232430_5110867_CATG	C8	0.01112	0	0	0.01112	DDB0232430	5110867	tttaaaaatttgttgacatg	catggtgaataataaaataa	CATG	DDB0232430	5110614	5111690	-	DDB_G0281915	DDB_G0281915	unknown protein%2C contains 4 predicted transmembrane domains	NA	NA	NA	NA	NA	NA	intragenic	DDB_G0281915
DDB0232430_5135030_GATC	G3	0.01112	0	0	0.01112	DDB0232430	5135030	tattggaaaagataatgatc	gatccttaaaaaaaaagaaa	GATC	NA	NA	NA	NA	NA	NA	NA	DDB_G0281925	DDB_G0281827	-	+	750	517	intergenic	none
DDB0232430_5153877_GATC	G2	0.01112	0	0	0.01112	DDB0232430	5153877	tttaataacgcttcttgatc	gatcgattgttaagaaaaat	GATC	NA	NA	NA	NA	NA	NA	NA	DDB_G0281927	DDB_G0281929	+	-	210	96	intergenic	none
DDB0232430_5163889_GATC	G1	0.01112	0	0	0.01112	DDB0232430	5163889	tgatccatggtggttggatc	gatcggttggaataaattca	GATC	DDB0232430	5163572	5165530	-	DDB_G0281935	DDB_G0281935	NA	NA	NA	NA	NA	NA	NA	intragenic	DDB_G0281935
DDB0232430_5163889_GATC	G2	0.01112	0	0	0.01112	DDB0232430	5163889	tgatccatggtggttggatc	gatcggttggaataaattca	GATC	DDB0232430	5163572	5165530	-	DDB_G0281935	DDB_G0281935	NA	NA	NA	NA	NA	NA	NA	intragenic	DDB_G0281935
DDB0232430_5187659_GATC	G2	0.01112	0	0	0.01112	DDB0232430	5187659	attaattaaattttttgatc	gatccaacgaaatttcaaaa	GATC	NA	NA	NA	NA	NA	NA	NA	DDB_G0282071	DDB_G0281969	-	+	1622	2523	intergenic	none
DDB0232430_5225449_GATC	G2	0.01112	0	0	0.01112	DDB0232430	5225449	acaacagcaagaggcagatc	gatcaaaaagatcaaaaaga	GATC	DDB0232430	5224852	5225898	+	DDB_G0281993	DDB_G0281993	NA	NA	NA	NA	NA	NA	NA	intragenic	DDB_G0281993
DDB0232430_525600_GATC	G3	0.01112	0	0	0.01112	DDB0232430	525600	ttccgttttttgatttgatc	gatctttttttaaattttat	GATC	NA	NA	NA	NA	NA	NA	NA	DDB_G0278235	DDB_G0277845	-	-	83	88	intergenic_up	DDB_G0278235
DDB0232430_5297922_CATG	C4	0.01112	0	0	0.01112	DDB0232430	5297922	accattagccgataaacatg	catggtttcactctaaagaa	CATG	DDB0232430	5297220	5298359	+	DDB_G0282087	DDB_G0282087	NA	NA	NA	NA	NA	NA	NA	intragenic	DDB_G0282087
DDB0232430_5316318_GATC	G2	0.01112	0	0	0.01112	DDB0232430	5316318	taatggttttaataatgatc	gatccattatataataaatc	GATC	DDB0232430	5314939	5317726	-	DDB_G0282093	DDB_G0282093	NA	NA	NA	NA	NA	NA	NA	intragenic	DDB_G0282093
DDB0232430_5326708_CATG	C4	0.01112	0	0	0.01112	DDB0232430	5326708	tgattcaaataataaacatg	catgccctatataaatcatc	CATG	DDB0232430	5326311	5328458	-	DDB_G0282045	vps36	component of the ELL complex%2C an RNA polymerase II transcription factor%2C and of the ESCRT-II complex (endosomal sorting complex required for transport)	NA	NA	NA	NA	NA	NA	intragenic	DDB_G0282045
DDB0232430_5334629_CATG	C4	0.01112	0	0	0.01112	DDB0232430	5334629	attatttaaaaataatcatg	catgttaaaaattttaatgt	CATG	NA	NA	NA	NA	NA	NA	NA	DDB_G0295109	DDB_G0295107	-	-	968	493	intergenic	none
DDB0232430_539103_GATC	G2	0.01112	0	0	0.01112	DDB0232430	539103	tttttaaaaggtttgtgatc	gatcataattctaaaacaat	GATC	NA	NA	NA	NA	NA	NA	NA	DDB_G0278639	DDB_G0278241	-	+	415	771	intergenic	none
DDB0232430_5394019_GATC	G2	0.01112	0	0	0.01112	DDB0232430	5394019	ttaaaaaattcattatgatc	gatcaatgtaattaccacca	GATC	DDB0232430	5389429	5398078	-	DDB_G0282133	DDB_G0282133	NA	NA	NA	NA	NA	NA	NA	intragenic	DDB_G0282133
DDB0232430_5408158_GATC	G3	0.01112	0	0	0.01112	DDB0232430	5408158	tatatttgatattggtgatc	gatccaaaaaaaaaaaaaac	GATC	NA	NA	NA	NA	NA	NA	NA	DDB_G0282135	DDB_G0282117	+	-	721	265	intergenic	none
DDB0232430_5483360_CATG	C4	0.01112	0	0	0.01112	DDB0232430	5483360	ccatcaccacgatcatcatg	catgctactttcgaagaaca	CATG	DDB0232430	5482925	5483386	+	DDB_G0282143	hatB	histidine-rich%2C pH-dependent%2C actin binding protein%3B N-terminal myristoylation	NA	NA	NA	NA	NA	NA	intragenic	DDB_G0282143
DDB0232430_5485468_CATG	C4	0.01112	0	0	0.01112	DDB0232430	5485468	tatcgaatttagcccacatg	catgattgcagcagagcaca	CATG	DDB0232430	5485189	5486044	-	DDB_G0282171	DDB_G0282171	NA	NA	NA	NA	NA	NA	NA	intragenic	DDB_G0282171
DDB0232430_5485581_CATG	C4	0.01112	0	0	0.01112	DDB0232430	5485581	atagcacggatctcaccatg	catgtaaaattgcagatgtt	CATG	DDB0232430	5485189	5486044	-	DDB_G0282171	DDB_G0282171	NA	NA	NA	NA	NA	NA	NA	intragenic	DDB_G0282171
DDB0232430_5489109_CATG	C8	0.01112	0	0	0.01112	DDB0232430	5489109	tttgctattggtattccatg	catggtttaattctattggt	CATG	DDB0232430	5487367	5489804	+	DDB_G0282175	grlF	metabotropic glutamate receptors are coupled to G-proteins and stimulate the inositol phosphate%2FCa2%2B intracellular signaling pathway%3B distinctive %277TM%27 signature	NA	NA	NA	NA	NA	NA	intragenic	DDB_G0282175
DDB0232430_5497899_GATC	G2	0.01112	0	0	0.01112	DDB0232430	5497899	acaaatttctttgaaagatc	gatccagatttttttttttt	GATC	DDB0232430	5497711	5499541	+	DDB_G0282283	cyp515B1	enriched in prestalk cells	NA	NA	NA	NA	NA	NA	intragenic	DDB_G0282283
DDB0232430_55159_GATC	G2	0.01112	0	0	0.01112	DDB0232430	55159	aaaatatcagatttatgatc	gatcttgtaattgtggtttt	GATC	DDB0232430	55112	55969	-	DDB_G0277951	DDB_G0277951	conserved uncharacterized protein	NA	NA	NA	NA	NA	NA	intragenic	DDB_G0277951
DDB0232430_5518326_GATC	G1	0.01112	0	0	0.01112	DDB0232430	5518326	tttagaaaaatgtggggatc	gatcacatgttcgattcttg	GATC	NA	NA	NA	NA	NA	NA	NA	DDB_G0295065	DDB_G0295103	+	-	27	728	intergenic	none
DDB0232430_5527788_GATC	G2	0.01112	0	0	0.01112	DDB0232430	5527788	tcacaacatgatgaatgatc	gatcatgtttttctaattgt	GATC	DDB0232430	5526720	5528464	-	DDB_G0282213	DDB_G0282213	NA	NA	NA	NA	NA	NA	NA	intragenic	DDB_G0282213
DDB0232430_5538580_GATC	G2	0.01112	0	0	0.01112	DDB0232430	5538580	tattattattatttaggatc	gatcaaattaatttatttga	GATC	DDB0232430	5536930	5539307	+	DDB_G0282223	DDB_G0282223	NA	NA	NA	NA	NA	NA	NA	intragenic	DDB_G0282223
DDB0232430_5569143_CATG	C4	0.01112	0	0	0.01112	DDB0232430	5569143	ttcagtggttcatcaacatg	catgatgatgaagatgaaga	CATG	DDB0232430	5565585	5569532	+	DDB_G0282245	forD	NA	NA	NA	NA	NA	NA	NA	intragenic	DDB_G0282245
DDB0232430_5579570_GATC	G3	0.01112	0	0	0.01112	DDB0232430	5579570	gattaaaaaaaaaaaagatc	gatcacctgaacaccttaaa	GATC	DDB0232430	5579342	5579808	+	DDB_G0282253	DDB_G0282253	NA	NA	NA	NA	NA	NA	NA	intragenic	DDB_G0282253
DDB0232430_560440_CATG	C4	0.01112	0	0	0.01112	DDB0232430	560440	tgtgatgataataatccatg	catgtactgttgattcttgt	CATG	DDB0232430	558488	563918	+	DDB_G0277853	ecmA	composed of approx. 70 copies of a 24-amino-acid cysteine-rich repeat	NA	NA	NA	NA	NA	NA	intragenic	DDB_G0277853
DDB0232430_564100_CATG	C4	0.01112	0	0	0.01112	DDB0232430	564100	ttttttttttgtttttcatg	catggtgactttcaccaaaa	CATG	NA	NA	NA	NA	NA	NA	NA	DDB_G0277853	DDB_G0278251	+	-	182	1485	intergenic	none
DDB0232430_5798168_GATC	G2	0.01112	0	0	0.01112	DDB0232430	5798168	ttggaaacatttatatgatc	gatcaacatattaatagttt	GATC	DDB0232430	5795939	5800480	+	DDB_G0295771	DDB_G0295771	NA	NA	NA	NA	NA	NA	NA	intragenic	DDB_G0295771
DDB0232430_5798168_GATC	G3	0.01112	0	0	0.01112	DDB0232430	5798168	ttggaaacatttatatgatc	gatcaacatattaatagttt	GATC	DDB0232430	5795939	5800480	+	DDB_G0295771	DDB_G0295771	NA	NA	NA	NA	NA	NA	NA	intragenic	DDB_G0295771
DDB0232430_5862200_GATC	G2	0.01112	0	0	0.01112	DDB0232430	5862200	tgatgatattgataatgatc	gatcaagatgaagctgattg	GATC	DDB0232430	5861766	5862763	-	DDB_G0282771	DDB_G0282771_ps	putative pseudogene%3B fragment%2C similar to %3Ca href%3D%22%2Fgene%2FDDB_G0278909%22%3EDDB_G0278909%3C%2Fa%3E	NA	NA	NA	NA	NA	NA	intragenic	DDB_G0282771
DDB0232430_5900156_CATG	G1	0.01112	0	0	0.01112	DDB0232430	5900156	ttatcaaatttaacaccatg	catgttgaagtacatcattc	CATG	DDB0232430	5899632	5901257	-	DDB_G0282539	nagB	catalyses the hydrolysis of terminal non-reducing N-acetyl-D-hexosamine residues in N-acetyl-beta-D-hexosaminides	NA	NA	NA	NA	NA	NA	intragenic	DDB_G0282539
DDB0232430_5916314_CATG	C4	0.01112	0	0	0.01112	DDB0232430	5916314	aattagtaatccaccccatg	catgttttttttttttgggt	CATG	DDB0232430	5913844	5916922	-	DDB_G0282781	DDB_G0282781_ps	putative pseudogene%3B similar to a family of genes%2C including %3Ca href%3D%22%2Fgene%2FDDB_G0295771%22%3EDDB_G0295771%3C%2Fa%3E	NA	NA	NA	NA	NA	NA	intragenic	DDB_G0282781
DDB0232430_592813_GATC	G2	0.01112	0	0	0.01112	DDB0232430	592813	aataaaaaaatagaatgatc	gatcatatttatttttttta	GATC	NA	NA	NA	NA	NA	NA	NA	DDB_G0277905	DDB_G0278269	+	+	379	282	intergenic_down	DDB_G0278269
DDB0232430_5965036_CATG	C8	0.01112	0	0	0.01112	DDB0232430	5965036	tcataaatggaccaatcatg	catgttttttaaaaaaactg	CATG	NA	NA	NA	NA	NA	NA	NA	DDB_G0282577	DDB_G0282579	-	+	1	1708	intergenic	none
DDB0232430_597705_GATC	G3	0.01112	0	0	0.01112	DDB0232430	597705	aaaaaaaaaagttaatgatc	gatcaagactaaaaaaactt	GATC	NA	NA	NA	NA	NA	NA	NA	DDB_G0278645	DDB_G0349222	-	-	883	908	intergenic	none
DDB0232430_5995656_GATC	G2	0.01112	0	0	0.01112	DDB0232430	5995656	atggtttttggatcatgatc	gatcaccaatctttttaaaa	GATC	DDB0232430	5993980	5995716	-	DDB_G0282605	DDB_G0282605	NA	NA	NA	NA	NA	NA	NA	intragenic	DDB_G0282605
DDB0232430_6008924_CATG	G2	0.01112	0	0	0.01112	DDB0232430	6008924	tctgttaattgctcaccatg	catgctttaccatcaatacc	CATG	NA	NA	NA	NA	NA	NA	NA	DDB_G0282619	DDB_G0282621	+	+	1076	209	intergenic_down	DDB_G0282621
DDB0232430_602339_CATG	C4	0.01112	0	0	0.01112	DDB0232430	602339	atatttaatggtgaatcatg	catgttcattattattatta	CATG	DDB0232430	601284	602879	-	DDB_G0278273	ptcF	NA	NA	NA	NA	NA	NA	NA	intragenic	DDB_G0278273
DDB0232430_6025869_CATG	C4	0.01112	0	0	0.01112	DDB0232430	6025869	taaatacaatgtgaatcatg	catgtaatatttctattttt	CATG	NA	NA	NA	NA	NA	NA	NA	DDB_G0282627	DDB_G0282629	+	+	739	436	intergenic_down	DDB_G0282629
DDB0232430_6032892_GATC	G2	0.01112	0	0	0.01112	DDB0232430	6032892	ttcatttgctgttggcgatc	gatcaacatgttgtagcatt	GATC	DDB0232430	6031309	6034199	+	DDB_G0282633	DDB_G0282633	conserved hypothetical multidomain protein	NA	NA	NA	NA	NA	NA	intragenic	DDB_G0282633
DDB0232430_6039920_CATG	C8	0.01112	0	0	0.01112	DDB0232430	6039920	atattcaaatttaccacatg	catgaattagaaaaacttaa	CATG	DDB0232430	6037460	6044628	+	DDB_G0282639	DDB_G0282639	NA	NA	NA	NA	NA	NA	NA	intragenic	DDB_G0282639
DDB0232430_6172352_CATG	C8	0.01112	0	0	0.01112	DDB0232430	6172352	gatgattgtttattatcatg	catgttcattctcatttttt	CATG	DDB0232430	6170766	6179193	+	DDB_G0282375	amiB	novel protein required for aggregation%3B putative poorly conserved ortholog of the mediator of RNA polymerase II transcription subunit 13	NA	NA	NA	NA	NA	NA	intragenic	DDB_G0282375
DDB0232430_6175123_GATC	G3	0.01112	0	0	0.01112	DDB0232430	6175123	ttcatcggaacatcatgatc	gatcctcatcatcatcatca	GATC	DDB0232430	6170766	6179193	+	DDB_G0282375	amiB	novel protein required for aggregation%3B putative poorly conserved ortholog of the mediator of RNA polymerase II transcription subunit 13	NA	NA	NA	NA	NA	NA	intragenic	DDB_G0282375
DDB0232430_6178037_CATG	C4	0.01112	0	0	0.01112	DDB0232430	6178037	gataacaaatggatttcatg	catgtacaattgttgatgaa	CATG	DDB0232430	6170766	6179193	+	DDB_G0282375	amiB	novel protein required for aggregation%3B putative poorly conserved ortholog of the mediator of RNA polymerase II transcription subunit 13	NA	NA	NA	NA	NA	NA	intragenic	DDB_G0282375
DDB0232430_6290650_GATC	G1	0.01112	0	0	0.01112	DDB0232430	6290650	tatgctttctttatttgatc	gatcatctgttgattctggt	GATC	DDB0232430	6289243	6290713	-	DDB_G0282845	DDB_G0282845	NA	NA	NA	NA	NA	NA	NA	intragenic	DDB_G0282845
DDB0232430_6299849_GATC	G2	0.01112	0	0	0.01112	DDB0232430	6299849	acaaaaacaaaaatctgatc	gatcaagagaatcaacaaaa	GATC	DDB0232430	6297857	6302094	+	DDB_G0282851	cepL	ortholog of the human CDK5 regulatory subunit-associated protein 2 (CDK5RAP2)%3B in %3Ci%3EDictyostelium%3C%2Fi%3E%2C localizes to the centrosome and is involved in growth and development.	NA	NA	NA	NA	NA	NA	intragenic	DDB_G0282851
DDB0232430_64640_GATC	G3	0.01112	0	0	0.01112	DDB0232430	64640	attccttgatttttaagatc	gatcaagatatttttttttt	GATC	NA	NA	NA	NA	NA	NA	NA	DDB_G0277957	DDB_G0277959	+	+	442	131	intergenic_down	DDB_G0277959
DDB0232430_737793_GATC	G3	0.01112	0	0	0.01112	DDB0232430	737793	atactaataacttcttgatc	gatcatgaattttaaattta	GATC	DDB0232430	737677	739535	-	DDB_G0278353	smu1	conserved protein that interacts with dynein and dynactin and may participate in targeting cytoplasmic dynein to the microtubule plus ends	NA	NA	NA	NA	NA	NA	intragenic	DDB_G0278353
DDB0232430_749207_GATC	G2	0.01112	0	0	0.01112	DDB0232430	749207	aaagaaaaataaaaaagatc	gatcaacaacaacaagatga	GATC	DDB0232430	746082	749671	+	DDB_G0277841	ctr9	component of the conserved Paf1 complex%2C a multifunctional complex%2C involved in histone methylation and plays a role in RNA elongation and processing%3B REMI mutant forms aberrant fruiting bodies%2C see %3Ca href%3D%22http:%2F%2Fwiki.dictybase.org%2Fdictywiki%2Findex.php%2Fctr9%22%3Ecommunity annotation%3C%2Fa%3E	NA	NA	NA	NA	NA	NA	intragenic	DDB_G0277841
DDB0232430_772726_GATC	G2	0.01112	0	0	0.01112	DDB0232430	772726	tttgttgaatttgtttgatc	gatcatttgttgaatttgaa	GATC	DDB0232430	771365	773623	-	DDB_G0278373	DDB_G0278373	at the N-terminus very similar to human ATPBD4 (ATP binding domain 4)%2C also similar to plant and fungal endoribonuclease L-PSP family proteins	NA	NA	NA	NA	NA	NA	intragenic	DDB_G0278373
DDB0232430_78731_GATC	G2	0.01112	0	0	0.01112	DDB0232430	78731	ttcaattccaaacaatgatc	gatccaagtggtaatggttg	GATC	DDB0232430	78242	79471	+	DDB_G0277969	DDB_G0277969	NA	NA	NA	NA	NA	NA	NA	intragenic	DDB_G0277969
DDB0232430_868340_GATC	G3	0.01112	0	0	0.01112	DDB0232430	868340	ttattaaaattttgatgatc	gatcaaagtttggctgatat	GATC	DDB0232430	866714	870080	-	DDB_G0278425	DDB_G0278425	NA	NA	NA	NA	NA	NA	NA	intragenic	DDB_G0278425
DDB0232430_96907_CATG	C4	0.01112	0	0	0.01112	DDB0232430	96907	aataataaagatacaccatg	catgagctatatccaaaacc	CATG	DDB0232430	96863	97960	-	DDB_G0277891	rimA	ortholog of S. cerevisiae RIM2 and mammalian SLC25a36%2C a mitochondrion carrier protein that imports pyrimidine nucleoside triphosphates and exports pyrimidine nucleoside monophosphates	NA	NA	NA	NA	NA	NA	intragenic	DDB_G0277891
DDB0232431_1022258_CATG	C4	0.01112	0	0	0.01112	DDB0232431	1022258	tacgaccatatccaaccatg	catgataaaacttggaatag	CATG	DDB0232431	1020192	1022856	-	DDB_G0283615	rpkA	seven transmembrane G-protein coupled receptor (GPCR) that bears a C-terminal phosphatidylinositol-4-phosphate 5-kinase (PIP5K) domain	NA	NA	NA	NA	NA	NA	intragenic	DDB_G0283615
DDB0232431_1026614_GATC	G2	0.01112	0	0	0.01112	DDB0232431	1026614	tctaaaactttttgttgatc	gatcccataattttgaagct	GATC	DDB0232431	1023936	1028052	-	DDB_G0283719	DDB_G0283719	NA	NA	NA	NA	NA	NA	NA	intragenic	DDB_G0283719
DDB0232431_1026965_GATC	G2	0.01112	0	0	0.01112	DDB0232431	1026965	tcatttgattttgaaggatc	gatcttttatatttgatatt	GATC	DDB0232431	1023936	1028052	-	DDB_G0283719	DDB_G0283719	NA	NA	NA	NA	NA	NA	NA	intragenic	DDB_G0283719
DDB0232431_1027983_GATC	G3	0.01112	0	0	0.01112	DDB0232431	1027983	tgttcctctaaatatagatc	gatcatcaccatcaccatca	GATC	DDB0232431	1023936	1028052	-	DDB_G0283719	DDB_G0283719	NA	NA	NA	NA	NA	NA	NA	intragenic	DDB_G0283719
DDB0232431_1048258_GATC	G2	0.01112	0	0	0.01112	DDB0232431	1048258	ttatttggagaaacttgatc	gatcgtattcaagtcactgt	GATC	NA	NA	NA	NA	NA	NA	NA	DDB_G0283737	DDB_G0283741	-	+	969	722	intergenic	none
DDB0232431_1059992_CATG	C8	0.01112	0	0	0.01112	DDB0232431	1059992	tttttacaataaaaaccatg	catgtagaatgacattttag	CATG	NA	NA	NA	NA	NA	NA	NA	DDB_G0283617	DDB_G0283855	-	+	3667	458	intergenic	none
DDB0232431_1104969_GATC	G2	0.01112	0	0	0.01112	DDB0232431	1104969	aaacttttagatccaggatc	gatcaggggttccaaattta	GATC	DDB0232431	1103072	1106881	+	DDB_G0283787	DDB_G0283787	contains 2 EGF-like domains%2C a predicted signal sequence and one N-terminal transmembrane domain%3B very similar to it%27s two upstream neighbors%2C %3Ca href%3D%22%2Fgene%2FDDB_G0283785%22%3E DDB_G0283785%3C%2Fa%3E%2C %3Ca href%3D%22%2Fgene%2FDDB_G0283869%22%3E DDB_G0283869 %3C%2Fa%3E%2C and also a conserved family in D. purpureum	NA	NA	NA	NA	NA	NA	intragenic	DDB_G0283787
DDB0232431_1109882_GATC	G1	0.01112	0	0	0.01112	DDB0232431	1109882	aattctggtgtagattgatc	gatcatttgttgttgttgtt	GATC	DDB0232431	1109469	1110788	-	DDB_G0283791	DDB_G0283791	NA	NA	NA	NA	NA	NA	NA	intragenic	DDB_G0283791
DDB0232431_1156074_GATC	G2	0.01112	0	0	0.01112	DDB0232431	1156074	gttattaaaactatttgatc	gatccactatttaaattatt	GATC	DDB0232431	1155677	1158750	-	DDB_G0283821	DDB_G0283821	kinase domain similar to %3Ci%3ES. pombe%3C%2Fi%3E cdc7%2C cell division control protein 7 which plays a role in cytokinesis	NA	NA	NA	NA	NA	NA	intragenic	DDB_G0283821
DDB0232431_1203598_GATC	G2	0.01112	0	0	0.01112	DDB0232431	1203598	aaatttatttacaactgatc	gatcaattaattaaaatttg	GATC	DDB0232431	1202486	1204316	+	DDB_G0283841	alg6	CAZy family GT57%3B catalyzes N-linked glucosylation	NA	NA	NA	NA	NA	NA	intragenic	DDB_G0283841
DDB0232431_1216661_GATC	G2	0.01112	0	0	0.01112	DDB0232431	1216661	ttgagtaattttggttgatc	gatcaatccaaaccgtaaaa	GATC	DDB0232431	1204398	1222939	-	DDB_G0283893	DDB_G0283893	similar to H. sapiens 600 kDa retinoblastoma-associated factor and A. thaliana auxin transport protein (BIG)	NA	NA	NA	NA	NA	NA	intragenic	DDB_G0283893
DDB0232431_1271844_CATG	C4	0.01112	0	0	0.01112	DDB0232431	1271844	ttcaataaatagaattcatg	catgtgatatttttggaaaa	CATG	NA	NA	NA	NA	NA	NA	NA	DDB_G0283915	DDB_G0283917	+	+	170	266	intergenic_down	DDB_G0283917
DDB0232431_1304214_GATC	G1	0.01112	0	0	0.01112	DDB0232431	1304214	catgtcaatagtttttgatc	gatcaacaaaatataaaatt	GATC	DDB0232431	1301821	1306170	-	DDB_G0283923	DDB_G0283923	NA	NA	NA	NA	NA	NA	NA	intragenic	DDB_G0283923
DDB0232431_1342588_GATC	G2	0.01112	0	0	0.01112	DDB0232431	1342588	aagaaatcaattgaatgatc	gatcaccaccttcacgacca	GATC	DDB0232431	1342529	1344406	-	DDB_G0283943	DDB_G0283943	catalyzes the reaction aldehyde %2B NAD%3Csup%3E%2B%3C%2Fsup%3E %2B H%3Csub%3E2%3C%2Fsub%3EO %3D an acid %2B NADH %2B H%3Csup%3E%2B%3C%2Fsup%3E	NA	NA	NA	NA	NA	NA	intragenic	DDB_G0283943
DDB0232431_1362525_GATC	G2	0.01112	0	0	0.01112	DDB0232431	1362525	gaagattttgatggttgatc	gatcatcgtcactatcccca	GATC	DDB0232431	1355165	1362603	-	DDB_G0283953	mybU	contains one Myb DNA-binding domain	NA	NA	NA	NA	NA	NA	intragenic	DDB_G0283953
DDB0232431_1385066_GATC	G3	0.01112	0	0	0.01112	DDB0232431	1385066	aaaaaaagagatctttgatc	gatctaaaattttttttttt	GATC	NA	NA	NA	NA	NA	NA	NA	DDB_G0283965	DDB_G0283903	+	-	363	57	intergenic	none
DDB0232431_1394960_CATG	C4	0.01112	0	0	0.01112	DDB0232431	1394960	aaataaataataataacatg	catgagtaactcaaataata	CATG	DDB0232431	1394958	1397005	+	DDB_G0283907	pkaC	AGC group%2C PKA family protein kinase%3B protein serine%2Fthreonine kinase%3B regulates spore cell differentiation	NA	NA	NA	NA	NA	NA	intragenic	DDB_G0283907
DDB0232431_1449934_GATC	G2	0.01112	0	0	0.01112	DDB0232431	1449934	ggtgattgttgttgttgatc	gatctaatagattggttgta	GATC	DDB0232431	1449089	1450807	-	DDB_G0284023	bzpL	NA	NA	NA	NA	NA	NA	NA	intragenic	DDB_G0284023
DDB0232431_1521078_CATG	C4	0.01112	0	0	0.01112	DDB0232431	1521078	taacaaaaattaacaccatg	catgcaaaccataaaaaata	CATG	NA	NA	NA	NA	NA	NA	NA	DDB_G0284045	DDB_G0284043	-	+	919	475	intergenic	none
DDB0232431_1559936_CATG	C4	0.01112	0	0	0.01112	DDB0232431	1559936	taaccacctataaacacatg	catgttttttttaaaattcc	CATG	DDB0232431	1559578	1560556	-	DDB_G0284095	DDB_G0284095	NA	NA	NA	NA	NA	NA	NA	intragenic	DDB_G0284095
DDB0232431_1566801_CATG	C8	0.01112	0	0	0.01112	DDB0232431	1566801	gcgacatattgagattcatg	catgggagttgatcaaatct	CATG	DDB0232431	1565830	1568043	-	DDB_G0284097	DDB_G0284097	NA	NA	NA	NA	NA	NA	NA	intragenic	DDB_G0284097
DDB0232431_1588546_CATG	C8	0.01112	0	0	0.01112	DDB0232431	1588546	tttttttttttaaaagcatg	catgtcggggggagggtaat	CATG	NA	NA	NA	NA	NA	NA	NA	DDB_G0284157	DDB_G0295231	+	-	1607	563	intergenic	none
DDB0232431_161612_GATC	G2	0.01112	0	0	0.01112	DDB0232431	161612	tttaatgtttttgagtgatc	gatcacttttttaaaattaa	GATC	NA	NA	NA	NA	NA	NA	NA	DDB_G0282929	DDB_G0283015	-	-	271	147	intergenic_up	DDB_G0282929
DDB0232431_1644368_CATG	C4	0.01112	0	0	0.01112	DDB0232431	1644368	aattcaattggttcaacatg	catggtcatttgatttaatg	CATG	DDB0232431	1643184	1645262	-	DDB_G0284179	DDB_G0284179	NA	NA	NA	NA	NA	NA	NA	intragenic	DDB_G0284179
DDB0232431_1683036_CATG	C4	0.01112	0	0	0.01112	DDB0232431	1683036	tatgacattggcaccacatg	catgcatcatataatctaat	CATG	DDB0232431	1682534	1683645	-	DDB_G0284199	DDB_G0284199	contains a predicted signal sequence%3B similar to D. purpureum protein	NA	NA	NA	NA	NA	NA	intragenic	DDB_G0284199
DDB0232431_1731819_GATC	G2	0.01112	0	0	0.01112	DDB0232431	1731819	ttcaaatggagatggtgatc	gatctttcaaagggttattt	GATC	DDB0232431	1731488	1733684	+	DDB_G0284239	DDB_G0284239	CAZy family GH9%3B catalyzes the hydrolysis of glucosidic linkages	NA	NA	NA	NA	NA	NA	intragenic	DDB_G0284239
DDB0232431_180309_GATC	G2	0.01112	0	0	0.01112	DDB0232431	180309	taaatttttgattttggatc	gatcactaatttcttcaaat	GATC	DDB0232431	178285	180683	-	DDB_G0283033	DDB_G0283033	NA	NA	NA	NA	NA	NA	NA	intragenic	DDB_G0283033
DDB0232431_1826501_GATC	G2	0.01112	0	0	0.01112	DDB0232431	1826501	caaaattcatttcaatgatc	gatcaattaaatttgaatga	GATC	NA	NA	NA	NA	NA	NA	NA	DDB_G0284279	DDB_G0284281	-	-	216	684	intergenic_up	DDB_G0284279
DDB0232431_1900498_GATC	G3	0.01112	0	0	0.01112	DDB0232431	1900498	tcaagtaacacccaccgatc	gatcaattaatttataaaat	GATC	NA	NA	NA	NA	NA	NA	NA	DDB_G0284369	DDB_G0284371	-	+	915	15	intergenic	none
DDB0232431_1941035_CATG	C4	0.01112	0	0	0.01112	DDB0232431	1941035	ttttgaacctaaaaaccatg	catggttaaaactgaaggca	CATG	NA	NA	NA	NA	NA	NA	NA	DDB_G0284393	DDB_G0284395	-	-	178	982	intergenic_up	DDB_G0284393
DDB0232431_2167616_GATC	G2	0.01112	0	0	0.01112	DDB0232431	2167616	aaatagattattggatgatc	gatctatcattatcatttag	GATC	DDB0232431	2167100	2169809	+	DDB_G0284569	DDB_G0284569	NA	NA	NA	NA	NA	NA	NA	intragenic	DDB_G0284569
DDB0232431_2197313_CATG	C8	0.01112	0	0	0.01112	DDB0232431	2197313	tttcttttttttttaacatg	catgctttggtattgttggg	CATG	NA	NA	NA	NA	NA	NA	NA	DDB_G0284591	DDB_G0284597	-	-	4217	8354	intergenic	none
DDB0232431_2224601_GATC	G2	0.01112	0	0	0.01112	DDB0232431	2224601	atttataagaaaatatgatc	gatcaaccaaattctctttc	GATC	NA	NA	NA	NA	NA	NA	NA	DDB_G0284609	DDB_G0295171	+	+	3599	3030	intergenic	none
DDB0232431_2242306_GATC	G2	0.01112	0	0	0.01112	DDB0232431	2242306	ttaattaaaacttgttgatc	gatcgatatgatagatacaa	GATC	DDB0232431	2240813	2244334	-	DDB_G0284621	pwp2	ortholog of H. sapiens and S. cerevisiae PWP2 involved in the endonucleolytic cleavage of the 35 S rRNA precursor	NA	NA	NA	NA	NA	NA	intragenic	DDB_G0284621
DDB0232431_2303216_CATG	C8	0.01112	0	0	0.01112	DDB0232431	2303216	gtttttatttaaaatacatg	catgtattttatttatatta	CATG	NA	NA	NA	NA	NA	NA	NA	DDB_G0284725	DDB_G0284657	+	+	117	571	intergenic	none
DDB0232431_2305248_GATC	G2	0.01112	0	0	0.01112	DDB0232431	2305248	tcgttggaatattgttgatc	gatccaattccaccaaatac	GATC	DDB0232431	2303787	2306087	+	DDB_G0284657	DDB_G0284657	NA	NA	NA	NA	NA	NA	NA	intragenic	DDB_G0284657
DDB0232431_2312872_CATG	C8	0.01112	0	0	0.01112	DDB0232431	2312872	tttatttggtatgggacatg	catgccaaattttttttttt	CATG	NA	NA	NA	NA	NA	NA	NA	DDB_G0284661	DDB_G0284727	-	+	2064	297	intergenic	none
DDB0232431_2345637_GATC	G2	0.01112	0	0	0.01112	DDB0232431	2345637	agatcaatttaaaaatgatc	gatctcaaatcctgtagcga	GATC	DDB0232431	2343826	2345747	+	DDB_G0284687	DDB_G0284687	similar to protozoan and bacterial cardiolipin synthetases%3B contains two PLDc domains	NA	NA	NA	NA	NA	NA	intragenic	DDB_G0284687
DDB0232431_2389151_GATC	G2	0.01112	0	0	0.01112	DDB0232431	2389151	tactgaagtaatgttagatc	gatcatgaaattgaatatta	GATC	DDB0232431	2388566	2389651	+	DDB_G0284707	DDB_G0284707	belongs to a gene family conserved in amoeba%3B similar to bacterial pentalenene synthase%3B contains a putative metal-binding domain	NA	NA	NA	NA	NA	NA	intragenic	DDB_G0284707
DDB0232431_2389707_GATC	G3	0.01112	0	0	0.01112	DDB0232431	2389707	ttttaaaaaaccactcgatc	gatcaatatatttttttttt	GATC	NA	NA	NA	NA	NA	NA	NA	DDB_G0284707	DDB_G0284733	+	-	56	1236	intergenic	none
DDB0232431_2409500_GATC	G2	0.01112	0	0	0.01112	DDB0232431	2409500	gttaaaatttaaaaatgatc	gatcaattggaatgcaaaaa	GATC	NA	NA	NA	NA	NA	NA	NA	DDB_G0284741	DDB_G0284743	-	-	2921	264	intergenic	none
DDB0232431_243309_GATC	G3	0.01112	0	0	0.01112	DDB0232431	243309	gtttaaaataaaagttgatc	gatcatttaaattggaaact	GATC	NA	NA	NA	NA	NA	NA	NA	DDB_G0349073	DDB_G0283143	-	-	829	22	intergenic	none
DDB0232431_2443404_CATG	C4	0.01112	0	0	0.01112	DDB0232431	2443404	aatggtgatggtggtacatg	catgttgtaatccacaaaca	CATG	DDB0232431	2442205	2444922	+	DDB_G0284759	psiM	contains a signal peptide%2C a PA14 domain%2C and 4 Dictyostelium (slime mold) repeats%3B enriched in gametes	NA	NA	NA	NA	NA	NA	intragenic	DDB_G0284759
DDB0232431_2531827_CATG	G2	0.01112	0	0	0.01112	DDB0232431	2531827	tatttaaaatttcgatcatg	catgtcaaaaaaaatttaca	CATG	NA	NA	NA	NA	NA	NA	NA	DDB_G0284825	DDB_G0284853	-	+	541	941	intergenic	none
DDB0232431_2534472_GATC	G2	0.01112	0	0	0.01112	DDB0232431	2534472	aaatttaaaaataaaagatc	gatcaagaaaatttaaattt	GATC	DDB0232431	2532768	2545422	+	DDB_G0284853	DDB_G0284853	large protein that has similarity to mammalian MYC binding protein 2 (MYCBP2)%2C a putative E3 ubiquitin-protein ligase that mediates ubiquitination and subsequent proteasomal degradation of target proteins.	NA	NA	NA	NA	NA	NA	intragenic	DDB_G0284853
DDB0232431_2574899_GATC	G2	0.01112	0	0	0.01112	DDB0232431	2574899	taaactattggtaattgatc	gatcagatttcaatccactt	GATC	DDB0232431	2573154	2577699	-	DDB_G0285045	DDB_G0285045	conserved Dictyostelium protein%3B contains a putative N-terminal signal sequence%2C a C-terminal anchoring transmembrane domain and one EGF-like domain	NA	NA	NA	NA	NA	NA	intragenic	DDB_G0285045
DDB0232431_2582349_CATG	C4	0.01112	0	0	0.01112	DDB0232431	2582349	aagatagctttaccaacatg	catgagcgtcaactgctgat	CATG	DDB0232431	2579815	2584663	-	DDB_G0284867	abcC8	full transporter%2C consisting of two ABC domains and two transmembrane domains	NA	NA	NA	NA	NA	NA	intragenic	DDB_G0284867
DDB0232431_2648045_CATG	C4	0.01112	0	0	0.01112	DDB0232431	2648045	ttttcttttttttatacatg	catgtaaataaaataaataa	CATG	NA	NA	NA	NA	NA	NA	NA	DDB_G0284919	DDB_G0284921	-	+	526	161	intergenic	none
DDB0232431_2648045_CATG	C8	0.01112	0	0	0.01112	DDB0232431	2648045	ttttcttttttttatacatg	catgtaaataaaataaataa	CATG	NA	NA	NA	NA	NA	NA	NA	DDB_G0284919	DDB_G0284921	-	+	526	161	intergenic	none
DDB0232431_2735329_GATC	G3	0.01112	0	0	0.01112	DDB0232431	2735329	acaaaaattaatttcagatc	gatcttgaagaattagaaaa	GATC	DDB0232431	2731379	2735364	+	DDB_G0284973	DDB_G0284973	NA	NA	NA	NA	NA	NA	NA	intragenic	DDB_G0284973
DDB0232431_2798876_GATC	G1	0.01112	0	0	0.01112	DDB0232431	2798876	aaaaatcaaaaaaagtgatc	gatcaacttataaaaataaa	GATC	NA	NA	NA	NA	NA	NA	NA	DDB_G0304561	DDB_G0285077	+	+	39	644	intergenic	none
DDB0232431_2798876_GATC	G2	0.01112	0	0	0.01112	DDB0232431	2798876	aaaaatcaaaaaaagtgatc	gatcaacttataaaaataaa	GATC	NA	NA	NA	NA	NA	NA	NA	DDB_G0304561	DDB_G0285077	+	+	39	644	intergenic	none
DDB0232431_28693_GATC	G2	0.01112	0	0	0.01112	DDB0232431	28693	aacagaatattgttgtgatc	gatccaccaagtggattgaa	GATC	DDB0232431	28010	31415	+	DDB_G0282943	DDB_G0282943	NA	NA	NA	NA	NA	NA	NA	intragenic	DDB_G0282943
DDB0232431_2883249_GATC	G3	0.01112	0	0	0.01112	DDB0232431	2883249	aaaagataatataaaggatc	gatcaatcattatcaatctc	GATC	DDB0232431	2882150	2884484	+	DDB_G0285123	DDB_G0285123	NA	NA	NA	NA	NA	NA	NA	intragenic	DDB_G0285123
DDB0232431_2941210_CATG	C4	0.01112	0	0	0.01112	DDB0232431	2941210	aaaaagaatttttttacatg	catgtaaaagtaaatgaaaa	CATG	NA	NA	NA	NA	NA	NA	NA	DDB_G0285177	DDB_G0285203	-	+	776	311	intergenic	none
DDB0232431_2977488_GATC	G2	0.01112	0	0	0.01112	DDB0232431	2977488	ataataataaaaaattgatc	gatcatatcaaatttgataa	GATC	NA	NA	NA	NA	NA	NA	NA	DDB_G0285161	DDB_G0294515	-	+	2169	2054	intergenic	none
DDB0232431_3025480_GATC	G3	0.01112	0	0	0.01112	DDB0232431	3025480	tttctaaaactcattggatc	gatcaattaaattacatttt	GATC	DDB0232431	3024689	3026832	-	DDB_G0285259	DDB_G0285259	NA	NA	NA	NA	NA	NA	NA	intragenic	DDB_G0285259
DDB0232431_3034777_GATC	G2	0.01112	0	0	0.01112	DDB0232431	3034777	gaatgaacttggtcttgatc	gatccaggtattgatcatat	GATC	DDB0232431	3034209	3035835	+	DDB_G0285267	sdh	catalyzes the reaction saccharopine %2B NAD%3Csup%3E%2B%3C%2Fsup%3E %2B H%3Csub%3E2%3C%2Fsub%3EO %3C%3D%3E L-glutamate %2B 2-aminoadipate 6-semialdehyde %2B NADH %2B H%3Csup%3E%2B%3C%2Fsup%3E%3B there is also a bifunctional enzyme (%3Ca href%3D%22%2Fdb%2Fcgi-bin%2Fgene_page.pl?primary_id%3DDDB_G0284835%22%3E%3Ci%3Eaass%3C%2Fi%3E%3C%2Fa%3E) which additionally has lysine-ketoglutarate reductase activity	NA	NA	NA	NA	NA	NA	intragenic	DDB_G0285267
DDB0232431_3149535_GATC	G2	0.01112	0	0	0.01112	DDB0232431	3149535	tcaatgtgtttatattgatc	gatcaattaaatttttaaag	GATC	DDB0232431	3149443	3150879	-	DDB_G0285397	DDB_G0285397	NA	NA	NA	NA	NA	NA	NA	intragenic	DDB_G0285397
DDB0232431_3150468_GATC	G2	0.01112	0	0	0.01112	DDB0232431	3150468	tgattcattttatcttgatc	gatcaatttctgttaatgaa	GATC	DDB0232431	3149443	3150879	-	DDB_G0285397	DDB_G0285397	NA	NA	NA	NA	NA	NA	NA	intragenic	DDB_G0285397
DDB0232431_316094_CATG	C4	0.01112	0	0	0.01112	DDB0232431	316094	gaatgtaatgttgtaccatg	catgtttacccgcgaaaact	CATG	NA	NA	NA	NA	NA	NA	NA	DDB_G0283217	DDB_G0283219	+	-	199	460	intergenic	none
DDB0232431_3196173_GATC	G2	0.01112	0	0	0.01112	DDB0232431	3196173	tttgggtattgtcagtgatc	gatcactttataatgaatta	GATC	DDB0232431	3194807	3197134	+	DDB_G0285323	atg9	Dictyostelium homolog of yeast atg9%3B involved in phagocytosis%2C growth%2C development%2C and the response to pathogen bacteria%3B contains 6 predicted transmembrane domains	NA	NA	NA	NA	NA	NA	intragenic	DDB_G0285323
DDB0232431_323294_CATG	C4	0.01112	0	0	0.01112	DDB0232431	323294	tattttccacacacaacatg	catgcttacagataacagtt	CATG	NA	NA	NA	NA	NA	NA	NA	DDB_G0283227	DDB_G0283229	-	-	693	1518	intergenic	none
DDB0232431_3269_CATG	C4	0.01112	0	0	0.01112	DDB0232431	3269	tatttaattaattccacatg	catgaaggatagaaagagtg	CATG	DDB0232431	3257	3631	-	DDB_G0282917	DDB_G0282917	NA	NA	NA	NA	NA	NA	NA	intragenic	DDB_G0282917
DDB0232431_3274678_GATC	C4	0.01112	0	0	0.01112	DDB0232431	3274678	accagttggtatgattgatc	gatcaaaaaattatatttaa	GATC	DDB0232431	3274352	3274782	+	DDB_G0285471	DDB_G0285471	belongs to the DUF836 family%3B similar to S. cerevisiae glutaredoxin-like protein YDR286C	NA	NA	NA	NA	NA	NA	intragenic	DDB_G0285471
DDB0232431_3289422_GATC	G3	0.01112	0	0	0.01112	DDB0232431	3289422	aaaaaaaaaaatacgtgatc	gatcgctgattggctgggca	GATC	NA	NA	NA	NA	NA	NA	NA	DDB_G0348834	DDB_G0348835	+	+	182	141	intergenic_down	DDB_G0348835
DDB0232431_3361474_GATC	G2	0.01112	0	0	0.01112	DDB0232431	3361474	aaataagaatataattgatc	gatcaagaaattttaaataa	GATC	DDB0232431	3360351	3361857	+	DDB_G0285749	DDB_G0285749	NA	NA	NA	NA	NA	NA	NA	intragenic	DDB_G0285749
DDB0232431_338619_GATC	G1	0.01112	0	0	0.01112	DDB0232431	338619	atttttacaatcaattgatc	gatccatagaattcagtact	GATC	DDB0232431	338450	339091	-	DDB_G0283241	DDB_G0283241	NA	NA	NA	NA	NA	NA	NA	intragenic	DDB_G0283241
DDB0232431_3391139_CATG	C4	0.01112	0	0	0.01112	DDB0232431	3391139	tgtttaaatggtggctcatg	catgtaatactacggttggt	CATG	DDB0232431	3389420	3391713	+	DDB_G0285565	DDB_G0285565_ps	putative pseudogene%3B similar to a family of D. discoideum genes%2C including %3Ca href%3D%22%2Fgene%2FDDB_G0271042%22%3EDDB_G0271042%3C%2Fa%3E%2C %3Ca href%3D%22%2Fgene%2FDDB_G0275659%22%3EDDB_G0275659%3C%2Fa%3E	NA	NA	NA	NA	NA	NA	intragenic	DDB_G0285565
DDB0232431_3393306_CATG	C4	0.01112	0	0	0.01112	DDB0232431	3393306	aaatcaaaaaaaaaagcatg	catgagtattttcagtaagt	CATG	DDB0232431	3393304	3393774	+	DDB_G0285569	DDB_G0285569	NA	NA	NA	NA	NA	NA	NA	intragenic	DDB_G0285569
DDB0232431_3396639_CATG	C8	0.01112	0	0	0.01112	DDB0232431	3396639	atcaagatattgttatcatg	catggtgtggctaaaattgt	CATG	DDB0232431	3395637	3396818	+	DDB_G0285575	alkB	ortholog of the conserved AlkB protein that repairs alkylation damage to DNA	NA	NA	NA	NA	NA	NA	intragenic	DDB_G0285575
DDB0232431_3423267_GATC	G2	0.01112	0	0	0.01112	DDB0232431	3423267	atatttttttttccatgatc	gatcaaaaattttattttta	GATC	NA	NA	NA	NA	NA	NA	NA	DDB_G0285591	DDB_G0285759	-	+	684	473	intergenic	none
DDB0232431_3441440_CATG	C8	0.01112	0	0	0.01112	DDB0232431	3441440	ttctccttctttctaacatg	catgtggtaactttttaatg	CATG	DDB0232431	3440715	3443406	-	DDB_G0285427	mkcA	similar to MAP cascade kinases belonging to the PAK sub-family of the STE20 serine%2Fthreonine kinases%3B partial suppressor of tagB mutation	NA	NA	NA	NA	NA	NA	intragenic	DDB_G0285427
DDB0232431_3464122_GATC	G2	0.01112	0	0	0.01112	DDB0232431	3464122	aaatattacaccaggtgatc	gatccctatggaaatttaaa	GATC	DDB0232431	3463966	3465387	+	DDB_G0285613	DDB_G0285613	contains an N-terminal heat shock domain and 3 putative transmembrane domains in the C-terminal half	NA	NA	NA	NA	NA	NA	intragenic	DDB_G0285613
DDB0232431_3513276_GATC	G2	0.01112	0	0	0.01112	DDB0232431	3513276	ataccaaatcatagatgatc	gatcaaaataatttatttta	GATC	NA	NA	NA	NA	NA	NA	NA	DDB_G0285637	DDB_G0285421	-	+	786	913	intergenic	none
DDB0232431_3518918_GATC	G3	0.01112	0	0	0.01112	DDB0232431	3518918	ttttttttttattttagatc	gatcaagataattaaattga	GATC	NA	NA	NA	NA	NA	NA	NA	DDB_G0285639	DDB_G0285641	+	+	221	961	intergenic	none
DDB0232431_3537401_GATC	G2	0.01112	0	0	0.01112	DDB0232431	3537401	gttgataaaaatggttgatc	gatccgaatcactatcgact	GATC	DDB0232431	3536200	3537509	-	DDB_G0285649	DDB_G0285649	the protein phosphatase 2C-related domain occurs in protein phosphatase 2C (PPC2) as well as in other proteins%2C such as pyruvate dehydrogenase (lipoamide)]-phosphatase and adenylate cyclase	NA	NA	NA	NA	NA	NA	intragenic	DDB_G0285649
DDB0232431_355125_CATG	C8	0.01112	0	0	0.01112	DDB0232431	355125	taataataataatttacatg	catgtgaaaaatatctctgc	CATG	NA	NA	NA	NA	NA	NA	NA	DDB_G0283165	DDB_G0283169	-	+	913	1245	intergenic	none
DDB0232431_3553388_GATC	G3	0.01112	0	0	0.01112	DDB0232431	3553388	attaataatattaatggatc	gatctgtaattaggttatta	GATC	DDB0232431	3553333	3554032	+	DDB_G0285659	DDB_G0285659	NA	NA	NA	NA	NA	NA	NA	intragenic	DDB_G0285659
DDB0232431_3580354_GATC	G3	0.01112	0	0	0.01112	DDB0232431	3580354	ttcaaaatatgatattgatc	gatccacatttattcgataa	GATC	DDB0232431	3577440	3581748	+	DDB_G0285677	DDB_G0285677	NA	NA	NA	NA	NA	NA	NA	intragenic	DDB_G0285677
DDB0232431_3619580_GATC	G2	0.01112	0	0	0.01112	DDB0232431	3619580	tgtttataaattaaatgatc	gatcaatattatggtcaaaa	GATC	DDB0232431	3619487	3622099	+	DDB_G0285707	DDB_G0285707	NA	NA	NA	NA	NA	NA	NA	intragenic	DDB_G0285707
DDB0232431_3633925_GATC	G2	0.01112	0	0	0.01112	DDB0232431	3633925	aatttcttcaattgtggatc	gatcattggatttttctacc	GATC	DDB0232431	3633398	3635701	-	DDB_G0285723	DDB_G0285723	NA	NA	NA	NA	NA	NA	NA	intragenic	DDB_G0285723
DDB0232431_3668890_CATG	C4	0.01112	0	0	0.01112	DDB0232431	3668890	ttcatcaatatcatcacatg	catgataatttattttcatt	CATG	DDB0232431	3666930	3672240	-	DDB_G0295485	DDB_G0295485	NA	NA	NA	NA	NA	NA	NA	intragenic	DDB_G0295485
DDB0232431_3679344_GATC	G2	0.01112	0	0	0.01112	DDB0232431	3679344	gtattattaacagatggatc	gatcatgaccagtcaatgat	GATC	DDB0232431	3674059	3680821	-	DDB_G0285837	DDB_G0285837	member of the bromo-WD repeat (BRWD) class of chromatin assembly proteins	NA	NA	NA	NA	NA	NA	intragenic	DDB_G0285837
DDB0232431_3700170_GATC	G2	0.01112	0	0	0.01112	DDB0232431	3700170	ccaaaatcaggctctggatc	gatcaggtttaaagagtgat	GATC	DDB0232431	3700169	3700595	+	DDB_G0285819	DDB_G0285819_ps	putative pseudogene%3B fragment%3B similar to D. discoideum gene %3Ca href%3D%22%2Fgene%2FDDB_G0295485%22%3EDDB_G0295485%3C%2Fa%3E	NA	NA	NA	NA	NA	NA	intragenic	DDB_G0285819
DDB0232431_3755883_GATC	G3	0.01112	0	0	0.01112	DDB0232431	3755883	tttaaaacttcaacatgatc	gatctctaatttgaatattg	GATC	DDB0232431	3755842	3756930	-	DDB_G0285845	phdA	similar to Dictyostelium discoideum protein CRAC encoded by dagA gene	NA	NA	NA	NA	NA	NA	intragenic	DDB_G0285845
DDB0232431_3776717_GATC	G2	0.01112	0	0	0.01112	DDB0232431	3776717	aaaacagaaaaatcaggatc	gatctatgattattgaattt	GATC	DDB0232431	3776481	3777896	-	DDB_G0285885	DDB_G0285885_ps	putative pseudogene%2C very similar to large%2C conserved family of Dictyostelium EGF-like domain-containing proteins	NA	NA	NA	NA	NA	NA	intragenic	DDB_G0285885
DDB0232431_3777145_GATC	G2	0.01112	0	0	0.01112	DDB0232431	3777145	tataaattatttagacgatc	gatcctttaattaataaaat	GATC	DDB0232431	3776481	3777896	-	DDB_G0285885	DDB_G0285885_ps	putative pseudogene%2C very similar to large%2C conserved family of Dictyostelium EGF-like domain-containing proteins	NA	NA	NA	NA	NA	NA	intragenic	DDB_G0285885
DDB0232431_3805324_GATC	G2	0.01112	0	0	0.01112	DDB0232431	3805324	aaaaaaaaattaatatgatc	gatcacaataattatttaaa	GATC	NA	NA	NA	NA	NA	NA	NA	DDB_G0285899	DDB_G0285901	-	+	2760	280	intergenic	none
DDB0232431_3839917_GATC	G2	0.01112	0	0	0.01112	DDB0232431	3839917	aaatcaattttactttgatc	gatcatctttaccttgatta	GATC	DDB0232431	3839546	3840504	-	DDB_G0285927	DDB_G0285927	similar to Bacillus subtilis sfp%3B transfers the 4%27-phosphopantetheine moiety from coenzyme A to a serine residue of acyl carrier proteins specific to Type I multifunctional PKS%2Ffatty acid synthase proteins	NA	NA	NA	NA	NA	NA	intragenic	DDB_G0285927
DDB0232431_3861510_GATC	G2	0.01112	0	0	0.01112	DDB0232431	3861510	aaaaaaaaaaatgtgtgatc	gatcaaagtttttattttat	GATC	NA	NA	NA	NA	NA	NA	NA	DDB_G0285935	DDB_G0285843	-	-	1048	39	intergenic	none
DDB0232431_3866538_GATC	G2	0.01112	0	0	0.01112	DDB0232431	3866538	atataaattagttattgatc	gatcatgatgatgatattgt	GATC	DDB0232431	3866187	3869507	+	DDB_G0285937	dhx16	DEAD%2FDEAH box helicases are involved in various aspects of RNA metabolism including nuclear pre-mRNA splicing	NA	NA	NA	NA	NA	NA	intragenic	DDB_G0285937
DDB0232431_3985652_GATC	G3	0.01112	0	0	0.01112	DDB0232431	3985652	tagttgttatttagaagatc	gatcaatactctgtttattt	GATC	DDB0232431	3985122	3986208	+	DDB_G0286037	lrlA	similar to latrophilins that are a family of secretin-like G-protein-coupled receptors (GPCRs)%3B contains 7 putative transmembrane domains	NA	NA	NA	NA	NA	NA	intragenic	DDB_G0286037
DDB0232431_3997634_CATG	G2	0.01112	0	0	0.01112	DDB0232431	3997634	ttttatttttttttaacatg	catgccctaattaaaaaaat	CATG	NA	NA	NA	NA	NA	NA	NA	DDB_G0286111	DDB_G0286049	-	+	302	627	intergenic	none
DDB0232431_401059_GATC	G2	0.01112	0	0	0.01112	DDB0232431	401059	tgtatttaaaatgatcgatc	gatcaatataaagaaaataa	GATC	DDB0232431	400645	403732	+	DDB_G0283195	DDB_G0283195	NA	NA	NA	NA	NA	NA	NA	intragenic	DDB_G0283195
DDB0232431_4018471_GATC	G2	0.01112	0	0	0.01112	DDB0232431	4018471	aaaaataaataaatatgatc	gatcaaaaaaaaaattatct	GATC	NA	NA	NA	NA	NA	NA	NA	DDB_G0286065	DDB_G0286067	+	+	211	642	intergenic	none
DDB0232431_4036921_GATC	G2	0.01112	0	0	0.01112	DDB0232431	4036921	taaaataatgataatagatc	gatcatacatatacaacgaa	GATC	DDB0232431	4036084	4037314	-	DDB_G0286081	DDB_G0286081	NA	NA	NA	NA	NA	NA	NA	intragenic	DDB_G0286081
DDB0232431_4049190_GATC	G3	0.01112	0	0	0.01112	DDB0232431	4049190	ttaatatcaaattcaagatc	gatcaccattatcattatca	GATC	DDB0232431	4045722	4050106	+	DDB_G0286091	DDB_G0286091	NA	NA	NA	NA	NA	NA	NA	intragenic	DDB_G0286091
DDB0232431_4078224_GATC	G2	0.01112	0	0	0.01112	DDB0232431	4078224	aaaaaaagaaaatcttgatc	gatcattttttttttataat	GATC	NA	NA	NA	NA	NA	NA	NA	DDB_G0286181	DDB_G0286123	+	+	773	211	intergenic_down	DDB_G0286123
DDB0232431_4096878_GATC	G2	0.01112	0	0	0.01112	DDB0232431	4096878	acaagaacaaaaaaatgatc	gatcaaccaccaccaccacc	GATC	DDB0232431	4091463	4097183	+	DDB_G0286119	tagB	protease%2C processes the SDF-1 precursor to generate the active SDF-1 peptide	NA	NA	NA	NA	NA	NA	intragenic	DDB_G0286119
DDB0232431_4133427_GATC	G1	0.01112	0	0	0.01112	DDB0232431	4133427	gactaatggtatcattgatc	gatcaatggtgcacatgcac	GATC	DDB0232431	4132917	4134488	-	DDB_G0286149	dnpep	NA	NA	NA	NA	NA	NA	NA	intragenic	DDB_G0286149
DDB0232431_4133427_GATC	G3	0.01112	0	0	0.01112	DDB0232431	4133427	gactaatggtatcattgatc	gatcaatggtgcacatgcac	GATC	DDB0232431	4132917	4134488	-	DDB_G0286149	dnpep	NA	NA	NA	NA	NA	NA	NA	intragenic	DDB_G0286149
DDB0232431_4138416_CATG	C8	0.01112	0	0	0.01112	DDB0232431	4138416	ttgaattaaaaccatacatg	catgatgaaattgtttaata	CATG	DDB0232431	4137733	4140501	+	DDB_G0286153	DDB_G0286153	NA	NA	NA	NA	NA	NA	NA	intragenic	DDB_G0286153
DDB0232431_4141887_CATG	C4	0.01112	0	0	0.01112	DDB0232431	4141887	aaataatttaattttacatg	catgatttaattttatccaa	CATG	DDB0232431	4140756	4144792	+	DDB_G0286155	DDB_G0286155_ps	putative pseudogene%3B similar to D. discoideum gene %3Ca href%3D%22%2Fgene%2FDDB_G0286947%22%3EDDB_G0286947%3C%2Fa%3E	NA	NA	NA	NA	NA	NA	intragenic	DDB_G0286155
DDB0232431_4155154_GATC	G2	0.01112	0	0	0.01112	DDB0232431	4155154	actaaaccaaagcaatgatc	gatcgactgcattcgatacc	GATC	DDB0232431	4153623	4155652	-	DDB_G0286163	DDB_G0286163	NA	NA	NA	NA	NA	NA	NA	intragenic	DDB_G0286163
DDB0232431_4164004_GATC	G2	0.01112	0	0	0.01112	DDB0232431	4164004	aataagaagaaaaaatgatc	gatcatacaaaaaaaaaaaa	GATC	NA	NA	NA	NA	NA	NA	NA	DDB_G0286195	DDB_G0286197	-	+	561	493	intergenic	none
DDB0232431_4260906_GATC	G2	0.01112	0	0	0.01112	DDB0232431	4260906	aaagaacttgaaaatagatc	gatcaattaaaaccaatgga	GATC	DDB0232431	4260842	4262107	+	DDB_G0286261	DDB_G0286261	NA	NA	NA	NA	NA	NA	NA	intragenic	DDB_G0286261
DDB0232431_426966_GATC	G3	0.01112	0	0	0.01112	DDB0232431	426966	acaagattcacaagatgatc	gatcaatcatcatcatcaaa	GATC	DDB0232431	424767	428726	+	DDB_G0283325	DDB_G0283325	NA	NA	NA	NA	NA	NA	NA	intragenic	DDB_G0283325
DDB0232431_4328982_CATG	C4	0.01112	0	0	0.01112	DDB0232431	4328982	tggtcatggccattcacatg	catggtcatggtcattcaca	CATG	DDB0232431	4327628	4329068	+	DDB_G0286345	zntB	ZIP family zinc transporter%2C LZT subfamily member%3B contains 7 transmembrane domains%3B expressed in pstAB cells	NA	NA	NA	NA	NA	NA	intragenic	DDB_G0286345
DDB0232431_4343555_GATC	G3	0.01112	0	0	0.01112	DDB0232431	4343555	ttaaatctttttttttgatc	gatcaaaaataaaataaaat	GATC	NA	NA	NA	NA	NA	NA	NA	DDB_G0286313	DDB_G0286315	-	+	492	206	intergenic_both	DDB_G0286313_DDB_G0286315
DDB0232431_4352670_GATC	G3	0.01112	0	0	0.01112	DDB0232431	4352670	tccaataattgaaaatgatc	gatcatggtgatgaggcaat	GATC	DDB0232431	4348548	4352984	+	DDB_G0286323	DDB_G0286323	NA	NA	NA	NA	NA	NA	NA	intragenic	DDB_G0286323
DDB0232431_439101_GATC	G3	0.01112	0	0	0.01112	DDB0232431	439101	taataaaataaggaccgatc	gatcacttttttttttattt	GATC	DDB0232431	438511	441126	+	DDB_G0283267	shkA	member of the TKL (tyrosine kinase-like) group and the SHK (SH2-domain containing kinase) subfamily%3B contains a C-terminal SH2 (Src homology 2) domain%3B negative regulator of phosphoinositol signaling	NA	NA	NA	NA	NA	NA	intragenic	DDB_G0283267
DDB0232431_4457642_GATC	G1	0.01112	0	0	0.01112	DDB0232431	4457642	aaaaaatttatccaatgatc	gatcattttttaactttttt	GATC	NA	NA	NA	NA	NA	NA	NA	DDB_G0286355	DDB_G0286417	+	-	215	567	intergenic	none
DDB0232431_4458048_GATC	G3	0.01112	0	0	0.01112	DDB0232431	4458048	ttttaatacatacctggatc	gatcaattatacatttcttt	GATC	NA	NA	NA	NA	NA	NA	NA	DDB_G0286355	DDB_G0286417	+	-	621	161	intergenic	none
DDB0232431_4507770_GATC	C4	0.01112	0	0	0.01112	DDB0232431	4507770	gatgactcatcatcttgatc	gatcataatcatcatcatca	GATC	DDB0232431	4506469	4510076	-	DDB_G0286479	DDB_G0286479	NA	NA	NA	NA	NA	NA	NA	intragenic	DDB_G0286479
DDB0232431_4552916_GATC	G3	0.01112	0	0	0.01112	DDB0232431	4552916	acagtattgatggttcgatc	gatcatcttatttttttttt	GATC	NA	NA	NA	NA	NA	NA	NA	DDB_G0286485	DDB_G0286487	+	-	152	353	intergenic	none
DDB0232431_4555710_CATG	C8	0.01112	0	0	0.01112	DDB0232431	4555710	aatttggtataaacaccatg	catgaaaaaaaaaaaaataa	CATG	NA	NA	NA	NA	NA	NA	NA	DDB_G0286487	DDB_G0286495	-	-	472	148	intergenic_up	DDB_G0286487
DDB0232431_4612069_GATC	G2	0.01112	0	0	0.01112	DDB0232431	4612069	taatgatgaaattgatgatc	gatcaacaagaagaagaaga	GATC	DDB0232431	4611232	4615491	+	DDB_G0286543	DDB_G0286543	contains a RUN domain%2C which is predicted to play a role in Ras-like GTPase signaling pathways	NA	NA	NA	NA	NA	NA	intragenic	DDB_G0286543
DDB0232431_4670516_CATG	C8	0.01112	0	0	0.01112	DDB0232431	4670516	aaaattcattttaatacatg	catgtattatttctataaga	CATG	DDB0232431	4670086	4670910	-	DDB_G0286589	DDB_G0286589	NA	NA	NA	NA	NA	NA	NA	intragenic	DDB_G0286589
DDB0232431_4730941_GATC	C4	0.01112	0	0	0.01112	DDB0232431	4730941	tgtattagcatcacgtgatc	gatcaatattgtattaatcc	GATC	DDB0232431	4729555	4732791	+	DDB_G0286621	fncJ	ortholog of Fanconi anaemia complementation group protein%2C involved DNA cross-link repair%3B also known as BRIP1 (BRCA1 Interacting Protein 1)%2C however the Dicty gene appears to be missing the region that interacts with BRCA1 in the human protein%3B unlike other members of the complex%2C null mutant is not sensitive to DNA damaging agents %3Cbr%2F%3E%3Cbr%2F%3E mammalian ortholog is part of the Fanconi anaemia nuclear complex that includes FANC A%2C B%2C C%2C E%2C F%2C G%2C L and M%3B the FA complex interacts with ube2t%2C a E2 ubiquitin-conjugating enzyme%2C to monoubiquitinate FANCD2 and FANCI. Ubiquinated FANCD2 and FANCI form a complex that colocalizes at sites of DNA damage with the FANCJ helicase as well as FANCN and FANCD1%3B in human%2C mutations in this gene cause Fanconi anaemia%2C an autosomal recessive disorder affecting all bone marrow elements%3B Dictyostelium has orthologs for %3Ca href%3D%22%2Fgene%2FDDB_G0268216%22%3EFANCD2%3C%2Fa%3E%2C %3Ca href%3D%22%2Fgene%2FDDB_G0279669%22%3EFANCE%3C%2Fa%3E%2C %3Ca href%3D%22%2Fgene%2FDDB_G0292744%22%3EFANCL%3C%2Fa%3E%2C %3Ca href%3D%22%2Fgene%2FDDB_G0293476%22%3EFANCI%3C%2Fa%3E%2C %3Ca href%3D%22%2Fgene%2FDDB_G0286621%22%3EFANCJ%3C%2Fa%3E%2C %3Ca href%3D%22%2Fgene%2FDDB_G0274841%22%3EFANCM%3C%2Fa%3E and %3Ca href%3D%22%2Fgene%2FDDB_G0291199%22%3EUbe2t%3C%2Fa%3E.	NA	NA	NA	NA	NA	NA	intragenic	DDB_G0286621
DDB0232431_4749227_GATC	G3	0.01112	0	0	0.01112	DDB0232431	4749227	gtatgagaatcattatgatc	gatcatcttcaatatttgat	GATC	DDB0232431	4749168	4750834	-	DDB_G0286625	DDB_G0286625	conserved hyphothetical protein%3B similar to AprA%2C an autocrine repressor of proliferation	NA	NA	NA	NA	NA	NA	intragenic	DDB_G0286625
DDB0232431_4861732_GATC	G2	0.01112	0	0	0.01112	DDB0232431	4861732	gtatcattaatttgttgatc	gatcattaaatgtttcaaaa	GATC	DDB0232431	4858448	4861861	-	DDB_G0286697	DDB_G0286697	NA	NA	NA	NA	NA	NA	NA	intragenic	DDB_G0286697
DDB0232431_4904680_CATG	C4	0.01112	0	0	0.01112	DDB0232431	4904680	ttattttaaaatttttcatg	catggtttaatgaaaatttt	CATG	NA	NA	NA	NA	NA	NA	NA	DDB_G0286729	DDB_G0286731	+	+	878	77	intergenic_down	DDB_G0286731
DDB0232431_4957298_CATG	C4	0.01112	0	0	0.01112	DDB0232431	4957298	aataattgatttggctcatg	catgtgtataaaaatttaaa	CATG	NA	NA	NA	NA	NA	NA	NA	DDB_G0286833	DDB_G0286835	-	+	276	444	intergenic_both	DDB_G0286833_DDB_G0286835
DDB0232431_4975169_GATC	G2	0.01112	0	0	0.01112	DDB0232431	4975169	ttataaattctccattgatc	gatcaattattttgaattta	GATC	DDB0232431	4973256	4975793	-	DDB_G0286847	DDB_G0286847	NA	NA	NA	NA	NA	NA	NA	intragenic	DDB_G0286847
DDB0232431_4975169_GATC	G3	0.01112	0	0	0.01112	DDB0232431	4975169	ttataaattctccattgatc	gatcaattattttgaattta	GATC	DDB0232431	4973256	4975793	-	DDB_G0286847	DDB_G0286847	NA	NA	NA	NA	NA	NA	NA	intragenic	DDB_G0286847
DDB0232431_499103_GATC	G2	0.01112	0	0	0.01112	DDB0232431	499103	attaataacattaattgatc	gatcaattttgttttgagta	GATC	DDB0232431	498765	500435	-	DDB_G0283305	DDB_G0283305	contains a predicted signal sequence and a C-terminal transmembrane domain	NA	NA	NA	NA	NA	NA	intragenic	DDB_G0283305
DDB0232431_5009054_CATG	C8	0.01112	0	0	0.01112	DDB0232431	5009054	aagaattacaaaagaacatg	catgttgattcaattttttt	CATG	DDB0232431	5008976	5009655	+	DDB_G0286871	DDB_G0286871	similar to bacterial and fungal proteins of the GNAT family	NA	NA	NA	NA	NA	NA	intragenic	DDB_G0286871
DDB0232431_5035906_GATC	C4	0.01112	0	0	0.01112	DDB0232431	5035906	aattcatttttaatacgatc	gatcattgaaatctggtaac	GATC	DDB0232431	5035700	5036863	-	DDB_G0286893	act29	has 56%25 identity with human beta-actin (SwissProt P60709)	NA	NA	NA	NA	NA	NA	intragenic	DDB_G0286893
DDB0232431_5076427_GATC	G3	0.01112	0	0	0.01112	DDB0232431	5076427	aatactttcaaattatgatc	gatcataattttttaaataa	GATC	DDB0232431	5074484	5076486	+	DDB_G0286917	DDB_G0286917	NA	NA	NA	NA	NA	NA	NA	intragenic	DDB_G0286917
DDB0232431_5105780_GATC	G2	0.01112	0	0	0.01112	DDB0232431	5105780	atttataaactatatagatc	gatcttaaaggtgcttctga	GATC	DDB0232431	5091515	5107567	+	DDB_G0286931	DDB_G0286931	NA	NA	NA	NA	NA	NA	NA	intragenic	DDB_G0286931
DDB0232431_5107104_CATG	C8	0.01112	0	0	0.01112	DDB0232431	5107104	attttaaatattttcacatg	catggcaagaaattgaacaa	CATG	DDB0232431	5091515	5107567	+	DDB_G0286931	DDB_G0286931	NA	NA	NA	NA	NA	NA	NA	intragenic	DDB_G0286931
DDB0232431_5109458_GATC	G3	0.01112	0	0	0.01112	DDB0232431	5109458	aataatagattaacaggatc	gatcaattgacgaaagttgg	GATC	DDB0232431	5107749	5110311	+	DDB_G0286933	DDB_G0286933	NA	NA	NA	NA	NA	NA	NA	intragenic	DDB_G0286933
DDB0232431_5141806_GATC	G1	0.01112	0	0	0.01112	DDB0232431	5141806	atattgatttgctgtagatc	gatcaaattgtttaaaaaaa	GATC	NA	NA	NA	NA	NA	NA	NA	DDB_G0286953	DDB_G0286973	+	-	313	276	intergenic	none
DDB0232431_5241102_GATC	G2	0.01112	0	0	0.01112	DDB0232431	5241102	aaatttgatagatgttgatc	gatcaatttgtagacaataa	GATC	DDB0232431	5237174	5250239	-	DDB_G0287055	vps13F	weakly similar to S. cerevisiae VPS13%2C involved in vacuolar protein sorting and protein-Golgi retention	NA	NA	NA	NA	NA	NA	intragenic	DDB_G0287055
DDB0232431_5265246_CATG	C8	0.01112	0	0	0.01112	DDB0232431	5265246	tttttttattttttgccatg	catgttatttctaataaaca	CATG	NA	NA	NA	NA	NA	NA	NA	DDB_G0287057	DDB_G0287111	-	+	3965	947	intergenic	none
DDB0232431_536220_GATC	G2	0.01112	0	0	0.01112	DDB0232431	536220	aaataaaaataaaaaagatc	gatcaaatatagtaatatcc	GATC	NA	NA	NA	NA	NA	NA	NA	DDB_G0283265	DDB_G0283345	+	+	1431	3600	intergenic	none
DDB0232431_5386146_CATG	C4	0.01112	0	0	0.01112	DDB0232431	5386146	tgtaaattaccgatttcatg	catgtaagaaaaaaaaaaaa	CATG	NA	NA	NA	NA	NA	NA	NA	DDB_G0287149	DDB_G0287193	-	+	2319	1954	intergenic	none
DDB0232431_556799_GATC	G2	0.01112	0	0	0.01112	DDB0232431	556799	tactggtcagattttagatc	gatcaatggcaattaattat	GATC	DDB0232431	556576	558318	+	DDB_G0283373	DDB_G0283373	contains a predicted signal peptide%3B contains one ERV%2FALR sulphydryl oxidase domain%3B similar to D. purpureum protein	NA	NA	NA	NA	NA	NA	intragenic	DDB_G0283373
DDB0232431_608372_GATC	G2	0.01112	0	0	0.01112	DDB0232431	608372	aaatttaaaaataatggatc	gatcagattcaatttgattt	GATC	DDB0232431	606939	609695	-	DDB_G0283397	DDB_G0283397	member of the TKL (tyrosine kinase-like) group and the CZAK (C-terminal domain of ZakA) family	NA	NA	NA	NA	NA	NA	intragenic	DDB_G0283397
DDB0232431_820872_CATG	C4	0.01112	0	0	0.01112	DDB0232431	820872	ttcatttaaagttcgtcatg	catgatcaacttttttggtt	CATG	DDB0232431	820858	822240	-	DDB_G0283539	crtA	Ca2%2B-binding protein with chaperone activity in the endoplasmic reticulum%3B plays a role in phagocytosis	NA	NA	NA	NA	NA	NA	intragenic	DDB_G0283539
DDB0232431_850469_CATG	C4	0.01112	0	0	0.01112	DDB0232431	850469	aaattgaattgttaaacatg	catgatttaccaacaccacc	CATG	DDB0232431	849934	850518	-	DDB_G0283537	rasS	regulates cell motility and endocytosis	NA	NA	NA	NA	NA	NA	intragenic	DDB_G0283537
DDB0232431_8675_GATC	G2	0.01112	0	0	0.01112	DDB0232431	8675	ctctattattattattgatc	gatccatatgtttttttttt	GATC	NA	NA	NA	NA	NA	NA	NA	DDB_G0282917	DDB_G0282931	-	-	5044	371	intergenic	none
DDB0232431_906950_GATC	G2	0.01112	0	0	0.01112	DDB0232431	906950	catttgaacataatatgatc	gatcctggtacatgatcttt	GATC	NA	NA	NA	NA	NA	NA	NA	DDB_G0283613	DDB_G0283647	-	-	1171	120	intergenic	none
DDB0232431_934873_GATC	G1	0.01112	0	0	0.01112	DDB0232431	934873	gaaattcaatttttaagatc	gatcattatttttaaaatta	GATC	DDB0232431	934848	937361	+	DDB_G0283743	DDB_G0283743	NA	NA	NA	NA	NA	NA	NA	intragenic	DDB_G0283743
DDB0232431_947593_GATC	G2	0.01112	0	0	0.01112	DDB0232431	947593	aaaatctgaaattattgatc	gatcaaaaaattgaaacaac	GATC	DDB0232431	946222	948830	+	DDB_G0283667	DDB_G0283667	conserved protein	NA	NA	NA	NA	NA	NA	intragenic	DDB_G0283667
DDB0232431_968553_GATC	C4	0.01112	0	0	0.01112	DDB0232431	968553	tattattcactaaagtgatc	gatcaactataattatcagg	GATC	NA	NA	NA	NA	NA	NA	NA	DDB_G0283679	DDB_G0283599	-	-	294	396	intergenic_up	DDB_G0283679
DDB0232431_970677_CATG	C8	0.01112	0	0	0.01112	DDB0232431	970677	tcttcagcatcatcatcatg	catgttctttttgttgttga	CATG	DDB0232431	968949	972603	-	DDB_G0283599	limA	NA	NA	NA	NA	NA	NA	NA	intragenic	DDB_G0283599
DDB0232431_980002_GATC	G3	0.01112	0	0	0.01112	DDB0232431	980002	attattaaataatgatgatc	gatccattattactattaac	GATC	DDB0232431	978468	980033	-	DDB_G0283683	DDB_G0283683	has similarity to proteins of the Ribonuclease Inhibitor (RNI) family	NA	NA	NA	NA	NA	NA	intragenic	DDB_G0283683
DDB0232431_981107_CATG	C4	0.01112	0	0	0.01112	DDB0232431	981107	gttattaaaattaaaacatg	catggtgataattataatcc	CATG	DDB0232431	980287	981874	+	DDB_G0283685	utp23	putative U3 snoRNP protein%3B ortholog of H. sapiens C8orf53 and S. cerevisiae UTP23	NA	NA	NA	NA	NA	NA	intragenic	DDB_G0283685
DDB0232432_1026660_GATC	G2	0.01112	0	0	0.01112	DDB0232432	1026660	gattaaaagtacttctgatc	gatcatttaaaaaatcattc	GATC	DDB0232432	1024941	1026749	+	DDB_G0288045	DDB_G0288045	NA	NA	NA	NA	NA	NA	NA	intragenic	DDB_G0288045
DDB0232432_1032353_GATC	G2	0.01112	0	0	0.01112	DDB0232432	1032353	aaaaacaccaacaaatgatc	gatcatactccattattaaa	GATC	DDB0232432	1030842	1032427	+	DDB_G0288061	p2xE	member of the Dictyostelium P2X receptor family%3B membrane ion channel activated by ATP%3B may be involved in intracellular calcium signaling	NA	NA	NA	NA	NA	NA	intragenic	DDB_G0288061
DDB0232432_1033547_GATC	G2	0.01112	0	0	0.01112	DDB0232432	1033547	aaattataatttaaatgatc	gatccattagaaataatttt	GATC	DDB0232432	1032772	1034031	+	DDB_G0288049	DDB_G0288049_ps	putative pseudogene%3B fragment of group of large D. discoideum proteins including %3Ca href%3D%22%2Fgene%2FDDB_G0277659%22%3EDDB_G0277659%3C%2Fa%3E and %3Ca href%3D%22%2Fgene%2FDDB_G0277619%22%3EDDB_G0277619%3C%2Fa%3E	NA	NA	NA	NA	NA	NA	intragenic	DDB_G0288049
DDB0232432_1074594_GATC	G1	0.01112	0	0	0.01112	DDB0232432	1074594	taaaaaaaaaaaaggtgatc	gatcaatatgcttcacttaa	GATC	NA	NA	NA	NA	NA	NA	NA	DDB_G0288121	DDB_G0288123	+	+	689	1729	intergenic	none
DDB0232432_1074594_GATC	G3	0.01112	0	0	0.01112	DDB0232432	1074594	taaaaaaaaaaaaggtgatc	gatcaatatgcttcacttaa	GATC	NA	NA	NA	NA	NA	NA	NA	DDB_G0288121	DDB_G0288123	+	+	689	1729	intergenic	none
DDB0232432_1076371_GATC	G2	0.01112	0	0	0.01112	DDB0232432	1076371	taataatttcgaaaatgatc	gatcctaataataataatag	GATC	DDB0232432	1076323	1079112	+	DDB_G0288123	DDB_G0288123	NA	NA	NA	NA	NA	NA	NA	intragenic	DDB_G0288123
DDB0232432_1084823_GATC	G2	0.01112	0	0	0.01112	DDB0232432	1084823	tcaacaattcaaagatgatc	gatcatgatgataaagagaa	GATC	DDB0232432	1084262	1087093	+	DDB_G0288089	DDB_G0288089	possible homolog of human GCFC (C21orf66)%2C a putative transcription factor	NA	NA	NA	NA	NA	NA	intragenic	DDB_G0288089
DDB0232432_1101245_CATG	C4	0.01112	0	0	0.01112	DDB0232432	1101245	tttatatacaataacacatg	catgccactggtacttctcc	CATG	DDB0232432	1100340	1101531	-	DDB_G0288099	DDB_G0288099	NA	NA	NA	NA	NA	NA	NA	intragenic	DDB_G0288099
DDB0232432_1140641_GATC	G3	0.01112	0	0	0.01112	DDB0232432	1140641	aagaaaaaaaaattatgatc	gatctattttttatttgttt	GATC	NA	NA	NA	NA	NA	NA	NA	DDB_G0288143	DDB_G0288145	-	+	615	627	intergenic	none
DDB0232432_1140703_GATC	G2	0.01112	0	0	0.01112	DDB0232432	1140703	tttttgtggcgaagttgatc	gatcgggaaaaaaaaaaaaa	GATC	NA	NA	NA	NA	NA	NA	NA	DDB_G0288143	DDB_G0288145	-	+	677	565	intergenic	none
DDB0232432_1202663_CATG	C8	0.01112	0	0	0.01112	DDB0232432	1202663	tttctttgatccaatacatg	catgtgataagggcaagatt	CATG	DDB0232432	1202242	1208299	-	DDB_G0288197	sibD	integrin beta family protein%3B cytosolic domain binds talin	NA	NA	NA	NA	NA	NA	intragenic	DDB_G0288197
DDB0232432_1241553_CATG	C8	0.01112	0	0	0.01112	DDB0232432	1241553	accacaaccacaaccacatg	catggtagttcatcatcatc	CATG	DDB0232432	1240397	1245197	+	DDB_G0288241	DDB_G0288241	NA	NA	NA	NA	NA	NA	NA	intragenic	DDB_G0288241
DDB0232432_1262862_GATC	G2	0.01112	0	0	0.01112	DDB0232432	1262862	acaacaacaacaacaagatc	gatcaaatcaatttcaattt	GATC	DDB0232432	1259948	1263877	+	DDB_G0288217	mms19	conserved protein that in S. cerevisiae is required for both nucleotide excision repair (NER) and RNA polymerase II (RNAP II) transcription	NA	NA	NA	NA	NA	NA	intragenic	DDB_G0288217
DDB0232432_1269418_GATC	G2	0.01112	0	0	0.01112	DDB0232432	1269418	ggtggcaatttacttggatc	gatcattaagtgttaatttt	GATC	DDB0232432	1267913	1269691	-	DDB_G0288219	DDB_G0288219	NA	NA	NA	NA	NA	NA	NA	intragenic	DDB_G0288219
DDB0232432_1279509_CATG	C4	0.01112	0	0	0.01112	DDB0232432	1279509	aattttaaactcttttcatg	catgtttctctaatgttttt	CATG	DDB0232432	1278382	1279590	-	DDB_G0288243	DDB_G0288243	NA	NA	NA	NA	NA	NA	NA	intragenic	DDB_G0288243
DDB0232432_1335019_CATG	C4	0.01112	0	0	0.01112	DDB0232432	1335019	ttctgaacaattaaaacatg	catgaagagataacgaaatt	CATG	DDB0232432	1334323	1336548	+	DDB_G0288311	DDB_G0288311	NA	NA	NA	NA	NA	NA	NA	intragenic	DDB_G0288311
DDB0232432_1388514_CATG	C8	0.01112	0	0	0.01112	DDB0232432	1388514	atgttggttggttttacatg	catgttgggtaaattattaa	CATG	DDB0232432	1387850	1388822	+	DDB_G0288359	dcd3A	catalyzes the reaction N-acylsphingoside %2B H%3Csub%3E2%3C%2Fsub%3EO %3D a carboxylate %2B sphingosine%3B regulated by the MADS-box transcription factor SrfA during development%3Cbr%2F%3E %3Cb%3ENomenclature conflict%3C%2Fb%3E: Do not confuse dcd3A (alkaline dihydroceramidase%2C adcA) with adcA (arrestin domain-containing protein)	NA	NA	NA	NA	NA	NA	intragenic	DDB_G0288359
DDB0232432_1435808_GATC	G1	0.01112	0	0	0.01112	DDB0232432	1435808	tgaatattattttgttgatc	gatcaatagttgaatcaaaa	GATC	DDB0232432	1434816	1438681	-	DDB_G0288367	DDB_G0288367	NA	NA	NA	NA	NA	NA	NA	intragenic	DDB_G0288367
DDB0232432_1443071_CATG	C4	0.01112	0	0	0.01112	DDB0232432	1443071	aaaattgctaataaaacatg	catgatgaagatgttgaggg	CATG	DDB0232432	1439427	1448036	-	DDB_G0294533	roco5	member of the TKL (tyrosine kinase-like) group and the ROCO family of protein kinases%3B contains RhoGEF%2C PH%2C LRR%2C Roc%2C COR%2C and protein kinase domains	NA	NA	NA	NA	NA	NA	intragenic	DDB_G0294533
DDB0232432_1500242_CATG	C8	0.01112	0	0	0.01112	DDB0232432	1500242	tgttgttgttggtgctcatg	catggtgttgaggttgttga	CATG	DDB0232432	1499232	1500686	-	DDB_G0288403	DDB_G0288403	NA	NA	NA	NA	NA	NA	NA	intragenic	DDB_G0288403
DDB0232432_1539766_GATC	G2	0.01112	0	0	0.01112	DDB0232432	1539766	aacatttcattatgttgatc	gatccaattcattactcatt	GATC	DDB0232432	1539443	1540566	-	DDB_G0288439	syn8B	similar to plant and vertebrate syntaxin 8 involved in vesicle fusion	NA	NA	NA	NA	NA	NA	intragenic	DDB_G0288439
DDB0232432_1545775_GATC	G3	0.01112	0	0	0.01112	DDB0232432	1545775	tttaattacaattcatgatc	gatccaataattgcacaacc	GATC	DDB0232432	1543867	1551579	+	DDB_G0288457	pks26	putative type I iterative polyketide synthase	NA	NA	NA	NA	NA	NA	intragenic	DDB_G0288457
DDB0232432_1617042_GATC	G2	0.01112	0	0	0.01112	DDB0232432	1617042	ccatcattatgaaaatgatc	gatcatcatattgaaaatga	GATC	DDB0232432	1616073	1619881	+	DDB_G0288485	pikD	subunit of PI4K%2C responsible for the phosphorylation of phosphatidylinositol (PI) to PI4P (ATP %2B 1-phosphatidyl-1D-myo-inositol %3D ADP %2B 1-phosphatidyl-1D-myo-inositol 4-phosphate)%2C the first committed step in the generation of phosphatidylinositol 4%2C5-bisphosphate (PIP2)%2C a precursor of the second messenger inositol 1%2C4%2C5-trisphosphate (InsP3)	NA	NA	NA	NA	NA	NA	intragenic	DDB_G0288485
DDB0232432_162255_GATC	G2	0.01112	0	0	0.01112	DDB0232432	162255	gtaatatttatttaatgatc	gatcataattatttattgga	GATC	DDB0232432	162247	164858	-	DDB_G0287347	DDB_G0287347	NA	NA	NA	NA	NA	NA	NA	intragenic	DDB_G0287347
DDB0232432_1625083_GATC	G2	0.01112	0	0	0.01112	DDB0232432	1625083	acaattaattattgatgatc	gatccaacaaaagaatttag	GATC	DDB0232432	1624317	1625307	+	DDB_G0288507	nat3	NA	NA	NA	NA	NA	NA	NA	intragenic	DDB_G0288507
DDB0232432_1669359_CATG	C8	0.01112	0	0	0.01112	DDB0232432	1669359	ttaaaaaaaacaacaccatg	catgaaataaatttttttgt	CATG	NA	NA	NA	NA	NA	NA	NA	DDB_G0288543	DDB_G0288545	-	+	351	609	intergenic	none
DDB0232432_1702834_GATC	G3	0.01112	0	0	0.01112	DDB0232432	1702834	aaaattttttttgagggatc	gatcattaataataataata	GATC	NA	NA	NA	NA	NA	NA	NA	DDB_G0288573	DDB_G0288575	+	+	1630	3379	intergenic	none
DDB0232432_1708858_CATG	C4	0.01112	0	0	0.01112	DDB0232432	1708858	aaaagaacaatagactcatg	catgagttaaaaaaaaaaat	CATG	NA	NA	NA	NA	NA	NA	NA	DDB_G0288605	DDB_G0288557	+	-	550	164	intergenic	none
DDB0232432_1750052_GATC	G2	0.01112	0	0	0.01112	DDB0232432	1750052	atatttatttatttttgatc	gatcatttttattctttaaa	GATC	NA	NA	NA	NA	NA	NA	NA	DDB_G0288619	DDB_G0288621	-	+	514	361	intergenic	none
DDB0232432_1799557_CATG	C4	0.01112	0	0	0.01112	DDB0232432	1799557	ctaattgcatcttcagcatg	catggaatccaatttcacaa	CATG	DDB0232432	1798454	1800291	-	DDB_G0288671	DDB_G0288671	catalyzes the reaction L-proline %2B NAD(P)%3Csup%3E%2B%3C%2Fsup%3E %3C%3D%3E 1-pyrroline-5-carboxylate %2B NAD(P)H %2B H%3Csup%3E%2B%3C%2Fsup%3E	NA	NA	NA	NA	NA	NA	intragenic	DDB_G0288671
DDB0232432_1919197_GATC	G3	0.01112	0	0	0.01112	DDB0232432	1919197	aataaaaaataataatgatc	gatcattaataaattcattg	GATC	NA	NA	NA	NA	NA	NA	NA	DDB_G0288749	DDB_G0288755	-	+	1420	4446	intergenic	none
DDB0232432_1955649_GATC	G1	0.01112	0	0	0.01112	DDB0232432	1955649	acaacaacaacaacaagatc	gatcaaccaagatcaaatgt	GATC	DDB0232432	1954614	1956782	+	DDB_G0288861	DDB_G0288861	large molecular weight protein that contains a hsp20 domain	NA	NA	NA	NA	NA	NA	intragenic	DDB_G0288861
DDB0232432_1955706_GATC	G2	0.01112	0	0	0.01112	DDB0232432	1955706	atggtcttctcaacaagatc	gatcaacatagatcaaatgt	GATC	DDB0232432	1954614	1956782	+	DDB_G0288861	DDB_G0288861	large molecular weight protein that contains a hsp20 domain	NA	NA	NA	NA	NA	NA	intragenic	DDB_G0288861
DDB0232432_2074414_GATC	G2	0.01112	0	0	0.01112	DDB0232432	2074414	aaaaaaaaaaaatttcgatc	gatcaccactttcatctgtg	GATC	NA	NA	NA	NA	NA	NA	NA	DDB_G0288873	DDB_G0288951	-	+	4301	3155	intergenic	none
DDB0232432_2079752_CATG	C8	0.01112	0	0	0.01112	DDB0232432	2079752	gacactacacctgtaacatg	catgttaataacaccaaaga	CATG	DDB0232432	2077569	2080523	+	DDB_G0288951	DDB_G0288951	NA	NA	NA	NA	NA	NA	NA	intragenic	DDB_G0288951
DDB0232432_2117136_GATC	G2	0.01112	0	0	0.01112	DDB0232432	2117136	tgttgttgttttagttgatc	gatccattctattatttgta	GATC	DDB0232432	2114788	2118427	-	DDB_G0288915	DDB_G0288915	NA	NA	NA	NA	NA	NA	NA	intragenic	DDB_G0288915
DDB0232432_2166109_GATC	G2	0.01112	0	0	0.01112	DDB0232432	2166109	tccatcatctgataatgatc	gatcaagagttggatattca	GATC	DDB0232432	2162285	2166798	+	DDB_G0288947	DDB_G0288947	similar to Entamoeba histolytica viral A-type inclusion repeat-containing protein	NA	NA	NA	NA	NA	NA	intragenic	DDB_G0288947
DDB0232432_2230577_GATC	G3	0.01112	0	0	0.01112	DDB0232432	2230577	ttcagaggatttacaggatc	gatcaccatgaaattggaaa	GATC	DDB0232432	2230553	2232648	+	DDB_G0289013	slc44a2	NA	NA	NA	NA	NA	NA	NA	intragenic	DDB_G0289013
DDB0232432_2231423_CATG	C8	0.01112	0	0	0.01112	DDB0232432	2231423	atggggttgggtttgacatg	catggatatttttattaaga	CATG	DDB0232432	2230553	2232648	+	DDB_G0289013	slc44a2	NA	NA	NA	NA	NA	NA	NA	intragenic	DDB_G0289013
DDB0232432_2325477_GATC	G2	0.01112	0	0	0.01112	DDB0232432	2325477	gttgtagtttttggatgatc	gatcatgatggtgatgatgt	GATC	DDB0232432	2325208	2326112	-	DDB_G0289109	DDB_G0289109	NA	NA	NA	NA	NA	NA	NA	intragenic	DDB_G0289109
DDB0232432_2501404_GATC	G2	0.01112	0	0	0.01112	DDB0232432	2501404	tgaactattttaacttgatc	gatcaattaaacattggcaa	GATC	DDB0232432	2500724	2503156	-	DDB_G0289227	DDB_G0289227	NA	NA	NA	NA	NA	NA	NA	intragenic	DDB_G0289227
DDB0232432_2505038_GATC	G2	0.01112	0	0	0.01112	DDB0232432	2505038	aatgattcattaaaatgatc	gatcatttaataatttactt	GATC	DDB0232432	2504135	2507598	-	DDB_G0289243	DDB_G0289243	%3Cb%3ECommunity annotation:%3C%2Fb%3E The computer has already noticed that this gene is similar to the widely-conserved folliculin interacting protein FNIP. Dicty in fact has a homolog of folliculin (DDB_G0281111)%2C which the computer has also identified. In mammals%2C folliculin is a tumor suppressor protein%2C mutation of which in the Birt-Hogg-Dube syndrome leads to renal and pulmonary cysts%2C renal cancer%2C and noncancerous tumors of the hair follicles. Folliculin participates in a complex with FNIP1 and FNIP2 which %22binds to AMPK and might therefore interact with energy and nutrient sensing pathways%22 (see Linehan et al (Nature Reviews Urology 7%2C 277-85 (2010)). %3Ci%3EHarry MacWilliams%2C July 2010%3C%2Fi%3E%3Cbr%3E %3Ca href%3D%22http:%2F%2Fwiki.dictybase.org%2Fdictywiki%2Findex.php%2FDDB_G0289243%22%3E There is more information on the wiki page%3C%2Fa%3E	NA	NA	NA	NA	NA	NA	intragenic	DDB_G0289243
DDB0232432_2558085_GATC	G3	0.01112	0	0	0.01112	DDB0232432	2558085	atatctctttgttgttgatc	gatcatattcatccaaagag	GATC	DDB0232432	2557966	2561225	-	DDB_G0289263	DDB_G0289263	NA	NA	NA	NA	NA	NA	NA	intragenic	DDB_G0289263
DDB0232432_25709_GATC	G3	0.01112	0	0	0.01112	DDB0232432	25709	agcattatgaagacctgatc	gatccaccaaccatttttgc	GATC	DDB0232432	24322	26298	-	DDB_G0287229	chdh	catalyzes the reaction: choline %2B acceptor %3D betaine aldehyde %2B reduced acceptor%3B ortholog of the mammalian CHDH%3B contains a putative signal sequence	NA	NA	NA	NA	NA	NA	intragenic	DDB_G0287229
DDB0232432_2603039_GATC	G2	0.01112	0	0	0.01112	DDB0232432	2603039	tttaaattttaatcatgatc	gatccatatggttcattatt	GATC	DDB0232432	2600762	2604589	+	DDB_G0289287	DDB_G0289287	NA	NA	NA	NA	NA	NA	NA	intragenic	DDB_G0289287
DDB0232432_2702377_GATC	G2	0.01112	0	0	0.01112	DDB0232432	2702377	taaatattttgattttgatc	gatcctattccattcccaag	GATC	DDB0232432	2700736	2704435	+	DDB_G0295675	DDB_G0295675	contains a putative signal peptide and a C-terminal transmembrane domain	NA	NA	NA	NA	NA	NA	intragenic	DDB_G0295675
DDB0232432_2786486_GATC	G2	0.01112	0	0	0.01112	DDB0232432	2786486	tttatttttatctgttgatc	gatccaacttttttattcat	GATC	DDB0232432	2784742	2786502	-	DDB_G0289421	DDB_G0289421	has limited similarity to mammalian Mis18-alpha and beta (MIS18A%2C MIS18B) that are required for normal chromosome segregation during mitosis%3Cbr%3E%3Cbr%3E %3Cb%3ECommunity annotation:%3C%2Fb%3E DDB G0289421 is weakly similar (first Blast hit%2C both ways) to Mis18-alpha and Mis18-beta. In mammals these two closely related proteins are necessary for loading histone H3 variant CENP-A onto centromeric chromatin at the telophase%2FG1 boundary%2C (see Fujita et al%2C Developmental Cell 12%2C 17-30 (2007). Knockdown of Mis18-alpha%2C Mis18-beta%2C or the third component of this complex (M18BP1) leads to misalignment of mitotic chromosomes%2C presumably at the following mitosis%2C and apparently without activation of the spindle checkpoint.%3Cbr%3E In Dicty there appears to be only one Mis18%2C and neither M18BP1 nor CENP-A itself is identifiable. DDB_G0289421 nonetheless appears to be a cell cycle gene: it is overexpressed threefold (p%3C5e-11) in a strain in which the retinoblastoma-like gene rblA has been disrupted. Most genes with known functions in S-phase or mitosis are overexpressed in this strain%2C and most overexpressed genes have cell cycle functions. DDB_G0289421 also shows the developmental time course (low at T0 and T4%2C high at T8%2C T12%2C and T16%2C then low again at T20 and T24) shown by most cell cycle genes in Dictyostelium. %3Ci%3EHarry MacWilliams%2C December 2009%3C%2Fi%3E	NA	NA	NA	NA	NA	NA	intragenic	DDB_G0289421
DDB0232432_2797879_GATC	G2	0.01112	0	0	0.01112	DDB0232432	2797879	tcatcaagatcatcatgatc	gatctttctattaatgatca	GATC	DDB0232432	2794822	2798067	+	DDB_G0289423	DDB_G0289423	similar to mammalian XPR1%2C which may confer susceptibility to infection with murine leukaemia viruses%3B also similar to yeast SYG1%2C a G-protein associated signal transduction protein%2C and plant PHO1%2C that may be involved in phosphate transport	NA	NA	NA	NA	NA	NA	intragenic	DDB_G0289423
DDB0232432_2849640_GATC	G1	0.01112	0	0	0.01112	DDB0232432	2849640	tttttttaatttatttgatc	gatcgtttttttttttttta	GATC	NA	NA	NA	NA	NA	NA	NA	DDB_G0289483	DDB_G0289491	-	-	999	42	intergenic	none
DDB0232432_2859985_GATC	G3	0.01112	0	0	0.01112	DDB0232432	2859985	tctgttgtaattaatggatc	gatcttctgcatctcttata	GATC	DDB0232432	2859869	2860286	-	DDB_G0289499	lsm7	member of heteromeric complexes involved in mRNA splicing (lsm2-8) and mRNA degradation (lsm1-7)	NA	NA	NA	NA	NA	NA	intragenic	DDB_G0289499
DDB0232432_2963100_GATC	G2	0.01112	0	0	0.01112	DDB0232432	2963100	ctaaaaatctctcaatgatc	gatcattcaatctttaaaaa	GATC	NA	NA	NA	NA	NA	NA	NA	DDB_G0289571	DDB_G0289577	+	+	1048	1370	intergenic	none
DDB0232432_2966804_CATG	C8	0.01112	0	0	0.01112	DDB0232432	2966804	tcatcaatatatgtcccatg	catgccaaaataaatatggc	CATG	NA	NA	NA	NA	NA	NA	NA	DDB_G0289577	DDB_G0289579	+	+	145	550	intergenic	none
DDB0232432_2995981_GATC	G2	0.01112	0	0	0.01112	DDB0232432	2995981	aatggggcaggtgtatgatc	gatcacctttatcacgtacg	GATC	DDB0232432	2992157	2996185	-	DDB_G0289583	DDB_G0289583	ortholog of human SDCCAG1 (serologically defined colon cancer antigen 1)%2C a conserved eukaryotic protein of unknown function	NA	NA	NA	NA	NA	NA	intragenic	DDB_G0289583
DDB0232432_30489_CATG	G2	0.01112	0	0	0.01112	DDB0232432	30489	cccattggaattaaaacatg	catgtggagatttataaaat	CATG	DDB0232432	28270	31440	-	DDB_G0287231	manF	expressed in prespore cells	NA	NA	NA	NA	NA	NA	intragenic	DDB_G0287231
DDB0232432_3117179_GATC	G3	0.01112	0	0	0.01112	DDB0232432	3117179	attaaaaacaaaatatgatc	gatccattaaatttctttaa	GATC	DDB0232432	3115871	3117229	+	DDB_G0289697	DDB_G0289697	NA	NA	NA	NA	NA	NA	NA	intragenic	DDB_G0289697
DDB0232432_3129837_CATG	C4	0.01112	0	0	0.01112	DDB0232432	3129837	ataagatcaagttcaacatg	catgtataatttggatgtat	CATG	DDB0232432	3127157	3130194	+	DDB_G0289703	DDB_G0289703	contains 9 putative transmembrane domains	NA	NA	NA	NA	NA	NA	intragenic	DDB_G0289703
DDB0232432_3130184_GATC	G3	0.01112	0	0	0.01112	DDB0232432	3130184	tttaaaagattcaaaagatc	gatcaagtaaataataataa	GATC	DDB0232432	3127157	3130194	+	DDB_G0289703	DDB_G0289703	contains 9 putative transmembrane domains	NA	NA	NA	NA	NA	NA	intragenic	DDB_G0289703
DDB0232432_3158726_CATG	C4	0.01112	0	0	0.01112	DDB0232432	3158726	aatcaaaaaaaaaaaacatg	catgaaaaaaataaaaatag	CATG	NA	NA	NA	NA	NA	NA	NA	DDB_G0289717	DDB_G0289719	-	+	644	437	intergenic	none
DDB0232432_3165002_GATC	G3	0.01112	0	0	0.01112	DDB0232432	3165002	aaaaaaaagaaaatatgatc	gatcaaataatttttttaat	GATC	NA	NA	NA	NA	NA	NA	NA	DDB_G0295625	DDB_G0295627	-	+	20	222	intergenic_both	DDB_G0295625_DDB_G0295627
DDB0232432_3212582_CATG	C8	0.01112	0	0	0.01112	DDB0232432	3212582	ccaggtgattatgttccatg	catgtagtagtattagtagt	CATG	NA	NA	NA	NA	NA	NA	NA	DDB_G0289751	DDB_G0289753	+	+	284	519	intergenic	none
DDB0232432_3338640_GATC	G1	0.01112	0	0	0.01112	DDB0232432	3338640	attttgtttagttgttgatc	gatctttatccgactttcca	GATC	NA	NA	NA	NA	NA	NA	NA	DDB_G0289811	DDB_G0289837	+	+	107	155	intergenic_down	DDB_G0289837
DDB0232432_3361890_GATC	G1	0.01112	0	0	0.01112	DDB0232432	3361890	tgctgttgttgttggtgatc	gatctttattatctttgtgt	GATC	DDB0232432	3359151	3362061	-	DDB_G0295737	DDB_G0295737	has similarity to the mammalian PAP associated domain containing 5 (PAPD5) and S. pombe poly(A) polymerase Cid14	NA	NA	NA	NA	NA	NA	intragenic	DDB_G0295737
DDB0232432_346773_CATG	C4	0.01112	0	0	0.01112	DDB0232432	346773	atttcaatgtagtcaccatg	catgtttgattttattttta	CATG	DDB0232432	343078	347016	-	DDB_G0287511	DDB_G0287511	belongs to a large D. discoideum protein family of unknown function	NA	NA	NA	NA	NA	NA	intragenic	DDB_G0287511
DDB0232432_3544434_GATC	G2	0.01112	0	0	0.01112	DDB0232432	3544434	aatggagatactttaggatc	gatcacctttaaataataat	GATC	DDB0232432	3544279	3548237	+	DDB_G0290019	DDB_G0290019	NA	NA	NA	NA	NA	NA	NA	intragenic	DDB_G0290019
DDB0232432_3647481_GATC	G3	0.01112	0	0	0.01112	DDB0232432	3647481	aaaaataaaataatttgatc	gatcaaattattttattttt	GATC	NA	NA	NA	NA	NA	NA	NA	DDB_G0349444	DDB_G0290087	-	-	674	147	intergenic	none
DDB0232432_3660359_GATC	G2	0.01112	0	0	0.01112	DDB0232432	3660359	gttcgatcctcggtcggatc	gatcatatctttttatttaa	GATC	DDB0232432	3660287	3660360	+	DDB_G0295255	tRNA-Val-UAC-5	transfers a valine residue to a growing polypeptide chain during protein synthesis%0A	NA	NA	NA	NA	NA	NA	intragenic	DDB_G0295255
DDB0232432_3671817_GATC	G3	0.01112	0	0	0.01112	DDB0232432	3671817	aactgtggctgtcatggatc	gatcatttaaatcaaattca	GATC	DDB0232432	3671708	3673351	+	DDB_G0290111	adhfe1	conserved Fe-containing alcohol dehydrogenase	NA	NA	NA	NA	NA	NA	intragenic	DDB_G0290111
DDB0232432_3765787_CATG	C8	0.01112	0	0	0.01112	DDB0232432	3765787	agtttcactaattttgcatg	catgtcattcaagcatgtat	CATG	NA	NA	NA	NA	NA	NA	NA	DDB_G0290241	DDB_G0290189	+	+	192	676	intergenic	none
DDB0232432_3794009_GATC	G1	0.01112	0	0	0.01112	DDB0232432	3794009	gtaaatatctcatttagatc	gatctaaaaaaaaataaaaa	GATC	NA	NA	NA	NA	NA	NA	NA	DDB_G0290203	DDB_G0290205	+	+	99	301	intergenic_down	DDB_G0290205
DDB0232432_3859893_GATC	G2	0.01112	0	0	0.01112	DDB0232432	3859893	aattggtatttacagggatc	gatcgttaatagtttcataa	GATC	DDB0232432	3859451	3863001	-	DDB_G0290283	DDB_G0290283	NA	NA	NA	NA	NA	NA	NA	intragenic	DDB_G0290283
DDB0232432_3871002_GATC	G1	0.01112	0	0	0.01112	DDB0232432	3871002	tttaattttaaagtatgatc	gatcctatactattatttgg	GATC	NA	NA	NA	NA	NA	NA	NA	DDB_G0290349	DDB_G0290361	+	+	88	675	intergenic	none
DDB0232432_3899372_CATG	C4	0.01112	0	0	0.01112	DDB0232432	3899372	tttttgcataatgtcccatg	catgccaatttcatcacatt	CATG	NA	NA	NA	NA	NA	NA	NA	DDB_G0290271	DDB_G0290293	+	-	116	317	intergenic	none
DDB0232432_3928699_CATG	C4	0.01112	0	0	0.01112	DDB0232432	3928699	ttaatttcatcatcatcatg	catggcaattgttttttttt	CATG	NA	NA	NA	NA	NA	NA	NA	DDB_G0290301	DDB_G0290303	-	+	1526	1146	intergenic	none
DDB0232432_3999278_CATG	C4	0.01112	0	0	0.01112	DDB0232432	3999278	ttttttttatttcacccatg	catgtaataaaaattaattt	CATG	NA	NA	NA	NA	NA	NA	NA	DDB_G0290373	DDB_G0290347	-	-	1150	2148	intergenic	none
DDB0232432_4017314_CATG	C8	0.01112	0	0	0.01112	DDB0232432	4017314	aacccttttaagagatcatg	catggcttggtcgtgttatt	CATG	DDB0232432	4017007	4017336	+	DDB_G0290383	DDB_G0290383	NA	NA	NA	NA	NA	NA	NA	intragenic	DDB_G0290383
DDB0232432_4065788_GATC	G2	0.01112	0	0	0.01112	DDB0232432	4065788	agaaaaaaaaaaaaacgatc	gatcacttttttcatttttt	GATC	NA	NA	NA	NA	NA	NA	NA	DDB_G0290421	DDB_G0290423	-	+	97	2161	intergenic	none
DDB0232432_4065874_CATG	C8	0.01112	0	0	0.01112	DDB0232432	4065874	aaaaaaaaataataaacatg	catgttttattaattccatt	CATG	NA	NA	NA	NA	NA	NA	NA	DDB_G0290421	DDB_G0290423	-	+	183	2075	intergenic	none
DDB0232432_4105698_GATC	G2	0.01112	0	0	0.01112	DDB0232432	4105698	aattaaatcactctatgatc	gatcttacaaaatcatttcc	GATC	NA	NA	NA	NA	NA	NA	NA	DDB_G0295479	DDB_G0290471	+	-	332	130	intergenic	none
DDB0232432_4127132_GATC	G3	0.01112	0	0	0.01112	DDB0232432	4127132	taataaattatcaaatgatc	gatcatacattaagaaaaat	GATC	DDB0232432	4124662	4127869	+	DDB_G0290435	DDB_G0290435	NA	NA	NA	NA	NA	NA	NA	intragenic	DDB_G0290435
DDB0232432_4174666_GATC	G2	0.01112	0	0	0.01112	DDB0232432	4174666	tgattttgttgatgaagatc	gatcttgcagttttaattta	GATC	DDB0232432	4173965	4175377	-	DDB_G0290509	cepC	localizes to the centrosomal core structure	NA	NA	NA	NA	NA	NA	intragenic	DDB_G0290509
DDB0232432_4203542_GATC	G3	0.01112	0	0	0.01112	DDB0232432	4203542	tgataagatcactgaagatc	gatcatattaaaaataattt	GATC	DDB0232432	4202596	4204042	+	DDB_G0290649	DDB_G0290649	conserved RNA binding motif protein%3B ortholog of mammalian RBM22 and similar to yeast ECM2%2C a pre-mRNA splicing factor	NA	NA	NA	NA	NA	NA	intragenic	DDB_G0290649
DDB0232432_4215991_GATC	G2	0.01112	0	0	0.01112	DDB0232432	4215991	ttactattatttaattgatc	gatcaaaagatacatcatta	GATC	DDB0232432	4214740	4217137	-	DDB_G0290527	DDB_G0290527	NA	NA	NA	NA	NA	NA	NA	intragenic	DDB_G0290527
DDB0232432_4225262_GATC	G3	0.01112	0	0	0.01112	DDB0232432	4225262	aaatattttaacacatgatc	gatctaatcggtcctgtaaa	GATC	DDB0232432	4220163	4225515	-	DDB_G0290653	DDB_G0290653	NA	NA	NA	NA	NA	NA	NA	intragenic	DDB_G0290653
DDB0232432_4331443_GATC	G2	0.01112	0	0	0.01112	DDB0232432	4331443	attattattttttattgatc	gatctatttctatttctatt	GATC	DDB0232432	4327797	4334132	-	DDB_G0290591	DDB_G0290591	NA	NA	NA	NA	NA	NA	NA	intragenic	DDB_G0290591
DDB0232432_4344427_GATC	G2	0.01112	0	0	0.01112	DDB0232432	4344427	cttgaaacagcaattagatc	gatcatatatattgaaatat	GATC	DDB0232432	4344171	4345073	+	DDB_G0349319	DDB_G0349319	NA	NA	NA	NA	NA	NA	NA	intragenic	DDB_G0349319
DDB0232432_4344847_GATC	G3	0.01112	0	0	0.01112	DDB0232432	4344847	accagaatcattattagatc	gatcattggttaaatcaata	GATC	DDB0232432	4344171	4345073	+	DDB_G0349319	DDB_G0349319	NA	NA	NA	NA	NA	NA	NA	intragenic	DDB_G0349319
DDB0232432_4358248_CATG	C8	0.01112	0	0	0.01112	DDB0232432	4358248	gagtgtaaattaatgccatg	catgttgtgtagcttgtatg	CATG	DDB0232432	4358106	4360111	+	DDB_G0290679	DDB_G0290679	NA	NA	NA	NA	NA	NA	NA	intragenic	DDB_G0290679
DDB0232432_4360300_CATG	C4	0.01112	0	0	0.01112	DDB0232432	4360300	tttaagtttattaaatcatg	catgattgttttttttttta	CATG	NA	NA	NA	NA	NA	NA	NA	DDB_G0290679	DDB_G0290607	+	+	189	147	intergenic_down	DDB_G0290607
DDB0232432_4365009_GATC	G3	0.01112	0	0	0.01112	DDB0232432	4365009	tttgtaaataataaaggatc	gatcaaaacaaaaaaataaa	GATC	NA	NA	NA	NA	NA	NA	NA	DDB_G0290607	DDB_G0290681	+	+	1501	647	intergenic	none
DDB0232432_4392753_CATG	C4	0.01112	0	0	0.01112	DDB0232432	4392753	tcttgatgttatattacatg	catggtttattatcaattgt	CATG	DDB0232432	4392045	4394048	-	DDB_G0290627	DDB_G0290627	NA	NA	NA	NA	NA	NA	NA	intragenic	DDB_G0290627
DDB0232432_4395627_GATC	G3	0.01112	0	0	0.01112	DDB0232432	4395627	atattcgctaaaagacgatc	gatctatcatcatcatcatc	GATC	DDB0232432	4394537	4397916	-	DDB_G0290629	DDB_G0290629	NA	NA	NA	NA	NA	NA	NA	intragenic	DDB_G0290629
DDB0232432_4433449_CATG	C4	0.01112	0	0	0.01112	DDB0232432	4433449	aaattcaattgaaccacatg	catgaattgttattattact	CATG	DDB0232432	4432334	4433549	-	DDB_G0290695	DDB_G0290695	NA	NA	NA	NA	NA	NA	NA	intragenic	DDB_G0290695
DDB0232432_443921_GATC	G1	0.01112	0	0	0.01112	DDB0232432	443921	ttatttaaatacctttgatc	gatccaccaacaaaatgtaa	GATC	DDB0232432	443153	444172	+	DDB_G0287655	DDB_G0287655	NA	NA	NA	NA	NA	NA	NA	intragenic	DDB_G0287655
DDB0232432_4533976_CATG	C4	0.01112	0	0	0.01112	DDB0232432	4533976	tggcccaccaactaatcatg	catgctgcaccaccaaccac	CATG	NA	NA	NA	NA	NA	NA	NA	DDB_G0290739	DDB_G0290743	+	-	240	252	intergenic	none
DDB0232432_459673_CATG	C4	0.01112	0	0	0.01112	DDB0232432	459673	tgtaattaaatccatccatg	catgctttttttttttaaaa	CATG	DDB0232432	458523	459957	-	DDB_G0287649	pldY	highly similar to mammalian PLD3%2C which is of unknown function	NA	NA	NA	NA	NA	NA	intragenic	DDB_G0287649
DDB0232432_4598837_CATG	C4	0.01112	0	0	0.01112	DDB0232432	4598837	ttacttaaaattaaatcatg	catgatcaaataaataaaaa	CATG	NA	NA	NA	NA	NA	NA	NA	DDB_G0290785	DDB_G0290787	-	+	549	705	intergenic	none
DDB0232432_4614041_CATG	C8	0.01112	0	0	0.01112	DDB0232432	4614041	tctttggtaattttatcatg	catgtggtgtgaaatcacca	CATG	DDB0232432	4613721	4614293	-	DDB_G0290795	hddc2	conserved protein%3B HD domains occur in a superfamily of enzymes with a predicted or known phosphohydrolase activity	NA	NA	NA	NA	NA	NA	intragenic	DDB_G0290795
DDB0232432_4685138_CATG	C4	0.01112	0	0	0.01112	DDB0232432	4685138	tataattaaaatttgacatg	catgttggcatgaacaacca	CATG	NA	NA	NA	NA	NA	NA	NA	DDB_G0290857	DDB_G0290859	+	+	290	3527	intergenic	none
DDB0232432_4704212_GATC	G2	0.01112	0	0	0.01112	DDB0232432	4704212	taattttaaaggaatagatc	gatcaaaaacaatcaattga	GATC	NA	NA	NA	NA	NA	NA	NA	DDB_G0290875	DDB_G0290877	+	-	50	337	intergenic	none
DDB0232432_4822255_GATC	G1	0.01112	0	0	0.01112	DDB0232432	4822255	ttataccattctttatgatc	gatcaaataataatttattt	GATC	NA	NA	NA	NA	NA	NA	NA	DDB_G0290973	DDB_G0291047	-	+	11	545	intergenic	none
DDB0232432_4827748_GATC	G2	0.01112	0	0	0.01112	DDB0232432	4827748	gtatatataaggaaaagatc	gatcaataatctttaatttt	GATC	DDB0232432	4827309	4827853	-	DDB_G0291049	ost2	subunit of the oligosaccharyltransferase complex%2C which catalyzes asparagine-linked glycosylation of newly synthesized proteins in the ER lumen%3B ortholog of S. cerevisiae OST2 and human DAD1 (Defender Against cell Death 1)%3B contains three transmembrane domains	NA	NA	NA	NA	NA	NA	intragenic	DDB_G0291049
DDB0232432_4895605_GATC	C4	0.01112	0	0	0.01112	DDB0232432	4895605	aaaaaaaaagaaagttgatc	gatcatttttttatgaaatc	GATC	NA	NA	NA	NA	NA	NA	NA	DDB_G0291019	DDB_G0290963	-	-	383	432	intergenic_up	DDB_G0291019
DDB0232432_4927735_CATG	C4	0.01112	0	0	0.01112	DDB0232432	4927735	aaaaaaaaattagtaacatg	catgatattaaaaaataaaa	CATG	DDB0232432	4923512	4928142	-	DDB_G0291045	DDB_G0291045	NA	NA	NA	NA	NA	NA	NA	intragenic	DDB_G0291045
DDB0232432_4952099_CATG	C8	0.01112	0	0	0.01112	DDB0232432	4952099	taagatactggataaccatg	catgataattttgattattt	CATG	DDB0232432	4952079	4953631	-	DDB_G0291107	DDB_G0291107	NA	NA	NA	NA	NA	NA	NA	intragenic	DDB_G0291107
DDB0232432_4964197_GATC	G2	0.01112	0	0	0.01112	DDB0232432	4964197	tccatttgcagatgatgatc	gatcaacaaaaaggtatact	GATC	DDB0232432	4959991	4968054	+	DDB_G0291079	gbpC	member of the TKL (tyrosine kinase-like) group and ROCO family of protein kinases%3B belongs to the LRRK family of protein kinases%3B contains LRR%2C Roc%2C COR%2C RasGEF%2C protein kinase%2C DEP%2C cyclic nucleotide-binding%2C and GRAM domains%3B involved in cGMP-mediated chemotaxis%3B catalyzes GDP to GTP exchange on its own Roc domain%3B translocates from cytoplasm to cell cortex after cAMP stimulation%3B GRAM domain binds directly to plasma membrane	NA	NA	NA	NA	NA	NA	intragenic	DDB_G0291079
DDB0232432_5030460_CATG	C4	0.01112	0	0	0.01112	DDB0232432	5030460	tcattatcattatcaacatg	catgtaaaccaacaccagaa	CATG	DDB0232432	5030354	5032784	+	DDB_G0291133	DDB_G0291133	putative protein tyrosine kinase%3B similar to S. pombe wee1%2C inhibitor of mitosis through phosphorylation of cdc2	NA	NA	NA	NA	NA	NA	intragenic	DDB_G0291133
DDB0232432_5045165_CATG	C4	0.01112	0	0	0.01112	DDB0232432	5045165	tgatcatggtcattcacatg	catggtggtggcggtggtca	CATG	DDB0232432	5043001	5045875	+	DDB_G0291141	DDB_G0291141	belongs to a family of zinc transporters that are integral membrane proteins%2C which are found to increase tolerance to divalent metal ions%3B contains 15 putative transmembrane domains	NA	NA	NA	NA	NA	NA	intragenic	DDB_G0291141
DDB0232432_5086285_GATC	G3	0.01112	0	0	0.01112	DDB0232432	5086285	cccatgagtttttaatgatc	gatccagtatggagtatttt	GATC	DDB0232432	5086072	5087429	-	DDB_G0291191	DDB_G0291191	highly similar to Dictyostelium cprA	NA	NA	NA	NA	NA	NA	intragenic	DDB_G0291191
DDB0232432_5102325_GATC	G2	0.01112	0	0	0.01112	DDB0232432	5102325	tcccaggtaaagtctggatc	gatcatttctaccaaagtga	GATC	DDB0232432	5102281	5103838	-	DDB_G0291179	metK	catalyzes the reaction ATP %2B L-methionine %2B H%3Csub%3E2%3C%2Fsub%3EO %3D phosphate %2B pyrophosphate %2B S-adenosyl-L-methionine	NA	NA	NA	NA	NA	NA	intragenic	DDB_G0291179
DDB0232432_579544_GATC	G3	0.01112	0	0	0.01112	DDB0232432	579544	tcaaaacttaagttttgatc	gatcttgattattattatta	GATC	DDB0232432	576895	582238	-	DDB_G0287703	DDB_G0287703	NA	NA	NA	NA	NA	NA	NA	intragenic	DDB_G0287703
DDB0232432_605035_CATG	C4	0.01112	0	0	0.01112	DDB0232432	605035	aacaaagaaatttcaccatg	catgggaagtttaagaaata	CATG	DDB0232432	605033	606859	+	DDB_G0287725	DDB_G0287725	NA	NA	NA	NA	NA	NA	NA	intragenic	DDB_G0287725
DDB0232432_699011_GATC	G2	0.01112	0	0	0.01112	DDB0232432	699011	catagtattttcacaagatc	gatcattctcaacctccatt	GATC	DDB0232432	694189	699162	+	DDB_G0287859	DDB_G0287859	contains a putative N-end rule-based degradation signal%2C which targets a protein for ubiquitin-dependent proteolysis	NA	NA	NA	NA	NA	NA	intragenic	DDB_G0287859
DDB0232432_701343_CATG	C8	0.01112	0	0	0.01112	DDB0232432	701343	ctttgtccgtatacaccatg	catgaaactaaagagatcgt	CATG	NA	NA	NA	NA	NA	NA	NA	DDB_G0287785	DDB_G0287787	-	-	1144	102	intergenic	none
DDB0232432_720244_GATC	G1	0.01112	0	0	0.01112	DDB0232432	720244	tttcttggttctaatggatc	gatcctgaaaaaaaatatag	GATC	DDB0232432	715755	721476	+	DDB_G0287799	DDB_G0287799	contains a putative N-end rule-based degradation signal%2C which targets a protein for ubiquitin-dependent proteolysis	NA	NA	NA	NA	NA	NA	intragenic	DDB_G0287799
DDB0232432_724990_GATC	G2	0.01112	0	0	0.01112	DDB0232432	724990	tttgatataaattcaagatc	gatcagcatttttattatta	GATC	DDB0232432	724797	727092	+	DDB_G0287803	argS2	catalyzes the reaction ATP %2B L-arginine %2B tRNAArg %3D AMP %2B diphosphate %2B L-arginyl-tRNAArg	NA	NA	NA	NA	NA	NA	intragenic	DDB_G0287803
DDB0232432_753470_GATC	G2	0.01112	0	0	0.01112	DDB0232432	753470	tgatgaagaatattatgatc	gatccagaaaataaaaataa	GATC	DDB0232432	751626	755503	+	DDB_G0287891	bms1l	nucleolar protein involved in the biosynthesis of the 40S ribosomal subunit	NA	NA	NA	NA	NA	NA	intragenic	DDB_G0287891
DDB0232432_832878_GATC	G3	0.01112	0	0	0.01112	DDB0232432	832878	tatgagaaaagatcatgatc	gatcaaaaaaggaaatggtg	GATC	NA	NA	NA	NA	NA	NA	NA	DDB_G0287903	DDB_G0287907	-	+	2003	160	intergenic	none
DDB0232432_853009_CATG	C8	0.01112	0	0	0.01112	DDB0232432	853009	tacaaaattagataaacatg	catgctagaataattatttt	CATG	DDB0232432	852371	855943	-	DDB_G0287943	DDB_G0287943	NA	NA	NA	NA	NA	NA	NA	intragenic	DDB_G0287943
DDB0232432_854896_CATG	C4	0.01112	0	0	0.01112	DDB0232432	854896	tgacaatataatacaccatg	catgatactcttctgtatct	CATG	DDB0232432	852371	855943	-	DDB_G0287943	DDB_G0287943	NA	NA	NA	NA	NA	NA	NA	intragenic	DDB_G0287943
DDB0232432_950623_GATC	G2	0.01112	0	0	0.01112	DDB0232432	950623	aaaaaattcaatttatgatc	gatcaactatgtggtattgg	GATC	DDB0232432	948929	952644	+	DDB_G0287999	DDB_G0287999	NA	NA	NA	NA	NA	NA	NA	intragenic	DDB_G0287999
DDB0232432_953512_GATC	G3	0.01112	0	0	0.01112	DDB0232432	953512	gccagtgagacattatgatc	gatccatcaccattacctca	GATC	DDB0232432	953191	957006	+	DDB_G0288001	DDB_G0288001	related to fatty acyl-CoA synthetase%3B catalyzes the reaction ATP %2B a long-chain carboxylic acid %2B CoA %3D AMP %2B diphosphate %2B an acyl-CoA%3B mediates the retrieval of fatty acids from endosomes to the cytoplasm	NA	NA	NA	NA	NA	NA	intragenic	DDB_G0288001
DDB0232432_971571_GATC	G2	0.01112	0	0	0.01112	DDB0232432	971571	cttaatgtattcagatgatc	gatcatgaaatttgttcaaa	GATC	DDB0232432	970396	973445	+	DDB_G0288009	DDB_G0288009	putative ortholog of human UPF0663%2C downregulated in multiple cancers	NA	NA	NA	NA	NA	NA	intragenic	DDB_G0288009
DDB0232433_1019217_CATG	C4	0.01112	0	0	0.01112	DDB0232433	1019217	acatgcatcaatggtacatg	catggatttttatcatcaat	CATG	DDB0232433	1018381	1020982	-	DDB_G0292014	psiK	contains a PA14 (anthrax protection antigen) domain and 6 Dictyostelium (CTDC) repeats	NA	NA	NA	NA	NA	NA	intragenic	DDB_G0292014
DDB0232433_1079767_GATC	G3	0.01112	0	0	0.01112	DDB0232433	1079767	attaatgacatcaatcgatc	gatccaaatcaatatcggta	GATC	DDB0232433	1071921	1081998	+	DDB_G0292046	DDB_G0292046	NA	NA	NA	NA	NA	NA	NA	intragenic	DDB_G0292046
DDB0232433_1087941_CATG	C8	0.01112	0	0	0.01112	DDB0232433	1087941	tagtttaaaaataaatcatg	catgttgtggtaatgaaatt	CATG	DDB0232433	1087783	1089433	+	DDB_G0292168	cyp516A1	NA	NA	NA	NA	NA	NA	NA	intragenic	DDB_G0292168
DDB0232433_1114109_GATC	G2	0.01112	0	0	0.01112	DDB0232433	1114109	acataggtggtaatatgatc	gatcacttcaatttcattaa	GATC	DDB0232433	1113786	1114833	+	DDB_G0292170	DDB_G0292170	NA	NA	NA	NA	NA	NA	NA	intragenic	DDB_G0292170
DDB0232433_1155894_GATC	G2	0.01112	0	0	0.01112	DDB0232433	1155894	gaaaaatattttggttgatc	gatccatttggtttaattaa	GATC	DDB0232433	1155156	1155897	-	DDB_G0292074	commd1	belongs to a family of conserved mammalian HCaRG (hypertension-related%2C calcium-regulated gene) proteins	NA	NA	NA	NA	NA	NA	intragenic	DDB_G0292074
DDB0232433_1181755_CATG	C8	0.01112	0	0	0.01112	DDB0232433	1181755	ttaccaggtactgcaacatg	catgtgatcattgtatgtat	CATG	DDB0232433	1180007	1183816	+	DDB_G0292098	DDB_G0292098	NA	NA	NA	NA	NA	NA	NA	intragenic	DDB_G0292098
DDB0232433_1203723_CATG	C8	0.01112	0	0	0.01112	DDB0232433	1203723	aattatgtattggcagcatg	catggaagggtgtttcacag	CATG	DDB0232433	1203261	1204837	+	DDB_G0292112	galK	phosphorylates D-galactose to alpha-D-galactose 1-phosphate	NA	NA	NA	NA	NA	NA	intragenic	DDB_G0292112
DDB0232433_1203723_CATG	G2	0.01112	0	0	0.01112	DDB0232433	1203723	aattatgtattggcagcatg	catggaagggtgtttcacag	CATG	DDB0232433	1203261	1204837	+	DDB_G0292112	galK	phosphorylates D-galactose to alpha-D-galactose 1-phosphate	NA	NA	NA	NA	NA	NA	intragenic	DDB_G0292112
DDB0232433_1219703_CATG	C4	0.01112	0	0	0.01112	DDB0232433	1219703	ggtgataaattgataacatg	catgagctgtttttgatttt	CATG	DDB0232433	1219275	1220362	-	DDB_G0292116	DDB_G0292116	belongs to the short-chain dehydrogenases%2Freductases family%3B similar to human HSDL2 (Hydroxysteroid dehydrogenase-like protein 2)	NA	NA	NA	NA	NA	NA	intragenic	DDB_G0292116
DDB0232433_1294473_CATG	C4	0.01112	0	0	0.01112	DDB0232433	1294473	gattagttatttaaaacatg	catgtagattattaattaaa	CATG	NA	NA	NA	NA	NA	NA	NA	DDB_G0292150	DDB_G0292152	+	+	899	303	intergenic_down	DDB_G0292152
DDB0232433_1313320_GATC	G2	0.01112	0	0	0.01112	DDB0232433	1313320	tgatgatgatgacggtgatc	gatcaagagaaagagaaaga	GATC	DDB0232433	1311188	1320534	+	DDB_G0292230	DDB_G0292230	NA	NA	NA	NA	NA	NA	NA	intragenic	DDB_G0292230
DDB0232433_1320201_CATG	C4	0.01112	0	0	0.01112	DDB0232433	1320201	ataacttttatccaatcatg	catggtattcacttataatg	CATG	DDB0232433	1311188	1320534	+	DDB_G0292230	DDB_G0292230	NA	NA	NA	NA	NA	NA	NA	intragenic	DDB_G0292230
DDB0232433_1342994_GATC	G3	0.01112	0	0	0.01112	DDB0232433	1342994	ggtttaccaattacatgatc	gatcaatggttacaattggt	GATC	DDB0232433	1341999	1347696	-	DDB_G0292234	DDB_G0292234	NA	NA	NA	NA	NA	NA	NA	intragenic	DDB_G0292234
DDB0232433_1354404_GATC	G3	0.01112	0	0	0.01112	DDB0232433	1354404	tacattaaaggtaattgatc	gatccaataaagaatttccc	GATC	DDB0232433	1354305	1354870	+	DDB_G0349138	DDB_G0349138	NA	NA	NA	NA	NA	NA	NA	intragenic	DDB_G0349138
DDB0232433_1360909_GATC	G2	0.01112	0	0	0.01112	DDB0232433	1360909	gttgaaccattggtatgatc	gatctactgataaaagtagt	GATC	DDB0232433	1360709	1367727	-	DDB_G0292242	taf1	ortholog of H. sapiens and S. cerevisiae TAF1%3B an atypical TAF1 family protein kinase and contains a bromodomain%3B putative HAF group protein (histone acetyltransferase)	NA	NA	NA	NA	NA	NA	intragenic	DDB_G0292242
DDB0232433_1384060_GATC	G2	0.01112	0	0	0.01112	DDB0232433	1384060	aaatttaaaaaatattgatc	gatcaaattcaaaagaaatt	GATC	DDB0232433	1383635	1384645	+	DDB_G0292280	DDB_G0292280_ps	putative pseudogene%3B similar to a protein family including %3Ca href%3D%22%2Fgene%2FDDB_G0279871%22%3EDDB_G0279871%3C%2Fa%3E and %3Ca href%3D%22%2Fgene%2FDDB_G0279891%22%3EDDB_G0279891%3C%2Fa%3E	NA	NA	NA	NA	NA	NA	intragenic	DDB_G0292280
DDB0232433_1400609_GATC	G1	0.01112	0	0	0.01112	DDB0232433	1400609	tcttctttaaaatttggatc	gatcatttgttatattttca	GATC	DDB0232433	1399162	1401335	-	DDB_G0292292	DDB_G0292292	NA	NA	NA	NA	NA	NA	NA	intragenic	DDB_G0292292
DDB0232433_1494722_GATC	G2	0.01112	0	0	0.01112	DDB0232433	1494722	tttcaaataaattaatgatc	gatcttgatgtttttgtatt	GATC	NA	NA	NA	NA	NA	NA	NA	DDB_G0292266	DDB_G0292330	-	+	686	1058	intergenic	none
DDB0232433_1593311_CATG	C8	0.01112	0	0	0.01112	DDB0232433	1593311	tttaattttaaatttccatg	catgtgggattaaaaaaaaa	CATG	NA	NA	NA	NA	NA	NA	NA	DDB_G0292388	DDB_G0292424	-	+	409	436	intergenic_both	DDB_G0292388_DDB_G0292424
DDB0232433_1615310_CATG	C4	0.01112	0	0	0.01112	DDB0232433	1615310	aattgaattaacttatcatg	catgctaatcattcaatacc	CATG	DDB0232433	1614536	1616629	+	DDB_G0295841	DDB_G0295841	NA	NA	NA	NA	NA	NA	NA	intragenic	DDB_G0295841
DDB0232433_1624542_CATG	C4	0.01112	0	0	0.01112	DDB0232433	1624542	aatctaaaaacaattgcatg	catgtcaaaataataaaaaa	CATG	NA	NA	NA	NA	NA	NA	NA	DDB_G0292436	DDB_G0292530	-	+	1421	1006	intergenic	none
DDB0232433_1641775_CATG	C4	0.01112	0	0	0.01112	DDB0232433	1641775	tacttatgtattactacatg	catgcagtgttaatttcttt	CATG	NA	NA	NA	NA	NA	NA	NA	DDB_G0292442	DDB_G0292550	-	-	163	1016	intergenic_up	DDB_G0292442
DDB0232433_1653237_CATG	C4	0.01112	0	0	0.01112	DDB0232433	1653237	aaatttcaatggaaaacatg	catgtgagacactatgtaat	CATG	NA	NA	NA	NA	NA	NA	NA	DDB_G0292380	DDB_G0292444	-	-	329	205	intergenic_up	DDB_G0292380
DDB0232433_1667911_GATC	G2	0.01112	0	0	0.01112	DDB0232433	1667911	gatttagttgatagaagatc	gatcacaattatttgaaaat	GATC	DDB0232433	1666854	1667990	+	DDB_G0292454	DDB_G0292454	NA	NA	NA	NA	NA	NA	NA	intragenic	DDB_G0292454
DDB0232433_1704830_CATG	C8	0.01112	0	0	0.01112	DDB0232433	1704830	catccaacgggaagaacatg	catgcattttctactacaat	CATG	DDB0232433	1704175	1708149	+	DDB_G0292478	DDB_G0292478	NA	NA	NA	NA	NA	NA	NA	intragenic	DDB_G0292478
DDB0232433_1709508_GATC	G3	0.01112	0	0	0.01112	DDB0232433	1709508	actaccatatatgtatgatc	gatcaacaacaatcactgca	GATC	DDB0232433	1708601	1710848	+	DDB_G0292480	DDB_G0292480	NA	NA	NA	NA	NA	NA	NA	intragenic	DDB_G0292480
DDB0232433_1803090_GATC	G2	0.01112	0	0	0.01112	DDB0232433	1803090	attttatcaaataattgatc	gatctctttgttgttctgtt	GATC	DDB0232433	1802425	1803401	-	DDB_G0292584	rnaseh2A	catalytic subunit of RNase HII%2C an endonuclease that specifically degrades the RNA of RNA:DNA hybrids%3B defects in H. sapiens RNASEH2A cause Aicardi-Goutieres syndrome type 4 a genetically heterogeneous autosomal recessive encephalopathy	NA	NA	NA	NA	NA	NA	intragenic	DDB_G0292584
DDB0232433_1870428_GATC	G2	0.01112	0	0	0.01112	DDB0232433	1870428	tgagagtcgaacctgtgatc	gatcgtttaatgtatggcat	GATC	NA	NA	NA	NA	NA	NA	NA	DDB_G0295321	DDB_G0295435	+	-	934	25	intergenic	none
DDB0232433_190480_CATG	C8	0.01112	0	0	0.01112	DDB0232433	190480	acaaaatcaaaattatcatg	catgtattatatcaattatt	CATG	DDB0232433	189530	191957	+	DDB_G0291660	smp3	CAZy family GT76%3B catalyzes the addition of the fourth mannose to GPI (glycosylphosphatidylinositol)	NA	NA	NA	NA	NA	NA	intragenic	DDB_G0291660
DDB0232433_1956715_CATG	C4	0.01112	0	0	0.01112	DDB0232433	1956715	ttaaatttttttttaacatg	catgaattttttaattttat	CATG	NA	NA	NA	NA	NA	NA	NA	DDB_G0292692	DDB_G0292694	+	-	27	30	intergenic	none
DDB0232433_1977600_GATC	G3	0.01112	0	0	0.01112	DDB0232433	1977600	catttgtatacaatatgatc	gatcctggtacttgatcttt	GATC	DDB0232433	1959495	1992916	-	DDB_G0292696	colA	collagen-binding surface protein Cna-like%2C B-type domain-containing%2C large protein	NA	NA	NA	NA	NA	NA	intragenic	DDB_G0292696
DDB0232433_1982339_CATG	C8	0.01112	0	0	0.01112	DDB0232433	1982339	ttgaatcaatccaaaccatg	catggtaccaatttcataga	CATG	DDB0232433	1959495	1992916	-	DDB_G0292696	colA	collagen-binding surface protein Cna-like%2C B-type domain-containing%2C large protein	NA	NA	NA	NA	NA	NA	intragenic	DDB_G0292696
DDB0232433_2020579_CATG	C4	0.01112	0	0	0.01112	DDB0232433	2020579	tgttctaagtccaacacatg	catgggtataatgataatcc	CATG	DDB0232433	2019712	2021397	-	DDB_G0292780	DDB_G0292780	NA	NA	NA	NA	NA	NA	NA	intragenic	DDB_G0292780
DDB0232433_2032768_GATC	G2	0.01112	0	0	0.01112	DDB0232433	2032768	aaataaacaaaagaatgatc	gatcaaattggaatctttga	GATC	DDB0232433	2029933	2034102	+	DDB_G0292786	rad50	similar to S. cerevisiae RAD50%2C involved in processing double-strand DNA breaks with Mre11%3B in other organisms Rad50 is part of a complex with Mre11 and Nbs1%3B no Nbs1 ortholog has been found in Dictyostelium	NA	NA	NA	NA	NA	NA	intragenic	DDB_G0292786
DDB0232433_2043424_GATC	G2	0.01112	0	0	0.01112	DDB0232433	2043424	ccaacaataacatttggatc	gatcatttaattatagagga	GATC	DDB0232433	2042922	2044722	+	DDB_G0292790	cyp508D1	NA	NA	NA	NA	NA	NA	NA	intragenic	DDB_G0292790
DDB0232433_2081472_GATC	G2	0.01112	0	0	0.01112	DDB0232433	2081472	tattgaaaatagaattgatc	gatcatcataataatgtaat	GATC	DDB0232433	2081220	2082119	+	DDB_G0292738	DDB_G0292738	NA	NA	NA	NA	NA	NA	NA	intragenic	DDB_G0292738
DDB0232433_2210818_GATC	G2	0.01112	0	0	0.01112	DDB0232433	2210818	ataatataatatttatgatc	gatcaatattaaaaaataac	GATC	NA	NA	NA	NA	NA	NA	NA	DDB_G0292882	DDB_G0292884	-	+	962	203	intergenic	none
DDB0232433_2222578_CATG	C4	0.01112	0	0	0.01112	DDB0232433	2222578	tttaatacattaatatcatg	catgataataaaaaaaataa	CATG	NA	NA	NA	NA	NA	NA	NA	DDB_G0292894	DDB_G0292976	-	+	765	1867	intergenic	none
DDB0232433_2226717_GATC	G2	0.01112	0	0	0.01112	DDB0232433	2226717	tggaaacttaccttttgatc	gatccttataatgaaataaa	GATC	NA	NA	NA	NA	NA	NA	NA	DDB_G0292976	DDB_G0292946	+	+	480	1336	intergenic	none
DDB0232433_2242085_CATG	C4	0.01112	0	0	0.01112	DDB0232433	2242085	tgtgcagcagtagtagcatg	catgttcaatattgaaagta	CATG	DDB0232433	2240229	2242819	-	DDB_G0292810	gluA	NA	NA	NA	NA	NA	NA	NA	intragenic	DDB_G0292810
DDB0232433_2320501_GATC	G2	0.01112	0	0	0.01112	DDB0232433	2320501	taaatttatttattttgatc	gatcttgtagatgggaatag	GATC	NA	NA	NA	NA	NA	NA	NA	DDB_G0292988	DDB_G0293012	-	+	3077	653	intergenic	none
DDB0232433_2347671_CATG	C4	0.01112	0	0	0.01112	DDB0232433	2347671	aaatatttccgatcaacatg	catgcgaaccacgattcgaa	CATG	NA	NA	NA	NA	NA	NA	NA	DDB_G0293162	DDB_G0295429	-	-	427	46	intergenic_up	DDB_G0293162
DDB0232433_2347671_CATG	C8	0.01112	0	0	0.01112	DDB0232433	2347671	aaatatttccgatcaacatg	catgcgaaccacgattcgaa	CATG	NA	NA	NA	NA	NA	NA	NA	DDB_G0293162	DDB_G0295429	-	-	427	46	intergenic_up	DDB_G0293162
DDB0232433_2355904_CATG	C4	0.01112	0	0	0.01112	DDB0232433	2355904	ttctttataattttttcatg	catgtttaataatattattt	CATG	DDB0232433	2351624	2356321	-	DDB_G0293032	DDB_G0293032	NA	NA	NA	NA	NA	NA	NA	intragenic	DDB_G0293032
DDB0232433_2374157_CATG	C8	0.01112	0	0	0.01112	DDB0232433	2374157	ttatttcaacaatatgcatg	catggccagcaattttaaca	CATG	DDB0232433	2373448	2375541	+	DDB_G0293036	ddx5	ortholog of H. sapiens DDX5	NA	NA	NA	NA	NA	NA	intragenic	DDB_G0293036
DDB0232433_2390277_CATG	C4	0.01112	0	0	0.01112	DDB0232433	2390277	acaatatccatcaccacatg	catggtaccttataatctat	CATG	DDB0232433	2389862	2390374	-	DDB_G0293046	DDB_G0293046	NA	NA	NA	NA	NA	NA	NA	intragenic	DDB_G0293046
DDB0232433_2398117_GATC	G2	0.01112	0	0	0.01112	DDB0232433	2398117	tgttggttagctgtatgatc	gatctttaatacctaaatcg	GATC	DDB0232433	2398022	2398312	-	DDB_G0293048	DDB_G0293048	similar to D. purpureum protein	NA	NA	NA	NA	NA	NA	intragenic	DDB_G0293048
DDB0232433_2410285_GATC	G2	0.01112	0	0	0.01112	DDB0232433	2410285	atataattataatgaagatc	gatcaacaacatcgaataat	GATC	DDB0232433	2409869	2413081	+	DDB_G0293058	DDB_G0293058	NA	NA	NA	NA	NA	NA	NA	intragenic	DDB_G0293058
DDB0232433_2413842_CATG	C8	0.01112	0	0	0.01112	DDB0232433	2413842	ttttatttcaatgtcacatg	catgaaggtgaaagattgag	CATG	DDB0232433	2413794	2414951	+	DDB_G0293060	DDB_G0293060	NA	NA	NA	NA	NA	NA	NA	intragenic	DDB_G0293060
DDB0232433_243345_GATC	G2	0.01112	0	0	0.01112	DDB0232433	243345	agattttgatgaagatgatc	gatcaacaaatgcaacaaca	GATC	DDB0232433	239658	246409	+	DDB_G0291390	nup98	very similar to the mammalian Nup98 precurser that is processed into two peptides%2C Nup96 and Nup98%2C through autoproteolysis	NA	NA	NA	NA	NA	NA	intragenic	DDB_G0291390
DDB0232433_2439890_CATG	C4	0.01112	0	0	0.01112	DDB0232433	2439890	attatgtttatacatacatg	catgggggggggatttgttt	CATG	NA	NA	NA	NA	NA	NA	NA	DDB_G0293074	DDB_G0293076	-	+	527	2055	intergenic	none
DDB0232433_2529579_GATC	G2	0.01112	0	0	0.01112	DDB0232433	2529579	gttacgatttgtgaatgatc	gatcgctttttttttttttt	GATC	NA	NA	NA	NA	NA	NA	NA	DDB_G0293114	DDB_G0293116	-	+	929	415	intergenic	none
DDB0232433_2566361_GATC	G1	0.01112	0	0	0.01112	DDB0232433	2566361	aaaatgaaaaaaaattgatc	gatcaaaaaaaaaaaatata	GATC	NA	NA	NA	NA	NA	NA	NA	DDB_G0293126	DDB_G0293128	-	+	122	826	intergenic	none
DDB0232433_2625739_GATC	G2	0.01112	0	0	0.01112	DDB0232433	2625739	atagaatcgaacctttgatc	gatctaaattttgtgattaa	GATC	NA	NA	NA	NA	NA	NA	NA	DDB_G0295417	DDB_G0295415	-	-	1164	23	intergenic	none
DDB0232433_267558_CATG	C4	0.01112	0	0	0.01112	DDB0232433	267558	acaccattaatgaatgcatg	catgttcagttggtaataat	CATG	DDB0232433	260638	273157	+	DDB_G0291406	DDB_G0291406	NA	NA	NA	NA	NA	NA	NA	intragenic	DDB_G0291406
DDB0232433_2769503_GATC	G2	0.01112	0	0	0.01112	DDB0232433	2769503	tcaaatatacagagaagatc	gatcctttaacaaatgaatc	GATC	NA	NA	NA	NA	NA	NA	NA	DDB_G0293342	DDB_G0295411	-	-	308	834	intergenic_up	DDB_G0293342
DDB0232433_2812698_GATC	G3	0.01112	0	0	0.01112	DDB0232433	2812698	gaataattaatattatgatc	gatcaagatgttcactaaag	GATC	DDB0232433	2805934	2817834	-	DDB_G0293376	cpras2	contains a circularly permuted GTPase domain with the conserved motifs G1-G2 lying downstream of the G3-G4-G5 motifs%3B large protein of unknown function whose domain composition is not conserved%3B a closely related ortholog is found in %3Ci%3ED. purpureum %3C%2Fi%3E	NA	NA	NA	NA	NA	NA	intragenic	DDB_G0293376
DDB0232433_2825709_CATG	C4	0.01112	0	0	0.01112	DDB0232433	2825709	aaaacaaggttatcaacatg	catgaaaatattaaattttt	CATG	DDB0232433	2824551	2826236	+	DDB_G0293380	DDB_G0293380	%3Cb%3ECommunity annotation:%3C%2Fb%3E DDB G0293380 contains a conserved domain which is best matched by COG0116%2C N6 adenine-specific DNA methylase (E-value 5e-14). The similarity to PRK11783%2C rRNA methyltransferase%2C is lower (9e-11). The blast matches list both putative RNA methylases and putative N6 adenine-specific DNA methylases. Thus%2C although it does not now appear to be possible to assign DDB_G0293380 conclusively to either category%2C the case for a DNA methylase currently looks a bit stronger.%3Cbr%3E DDB_G0293380 is overexpressed fivefold (p%3C0.008) in a Dicty strain in which the retinoblastoma-like gene rblA has been disrupted. Most genes with functions necessary for cell cycle progression are overexpressed in this strain%2C and most of the overexpressed genes have identifiable cell cycle functions. A tempting interpretation is that the product of DDB_G0293380 is involved in a DNA methylation pathway which is coupled with DNA replication. %3Ci%3EHarry MacWilliams%2C December 2009%3C%2Fi%3E%3Cbr%3E %3Ca href%3D%22http:%2F%2Fwiki.dictybase.org%2Fdictywiki%2Findex.php%2FDDB_G0293380%22%3E There is more information on the wiki page%3C%2Fa%3E	NA	NA	NA	NA	NA	NA	intragenic	DDB_G0293380
DDB0232433_2856271_CATG	G2	0.01112	0	0	0.01112	DDB0232433	2856271	aaaaaaaaaattagtgcatg	catgtgttaaattgaaatgt	CATG	DDB0232433	2852833	2856482	-	DDB_G0293406	DDB_G0293406	NA	NA	NA	NA	NA	NA	NA	intragenic	DDB_G0293406
DDB0232433_2940339_GATC	G3	0.01112	0	0	0.01112	DDB0232433	2940339	tttatcctataaaagagatc	gatcatgaatattatgaaca	GATC	DDB0232433	2936457	2941811	+	DDB_G0293476	fncI	ortholog of Fanconi anaemia complementation group I protein%2C involved DNA cross-link repair%3B null mutant is sensitive to DNA damaging agents %3Cbr%2F%3E%3Cbr%2F%3E mammalian ortholog is part of the Fanconi anaemia nuclear complex that includes FANC A%2C B%2C C%2C E%2C F%2C G%2C L and M%3B the FA complex interacts with ube2t%2C a E2 ubiquitin-conjugating enzyme%2C to monoubiquitinate FANCD2 and FANCI. Ubiquinated FANCD2 and FANCI form a complex that colocalizes at sites of DNA damage with the FANCJ helicase as well as FANCN and FANCD1%3B in human%2C mutations in this gene cause Fanconi anaemia%2C an autosomal recessive disorder affecting all bone marrow elements%3B Dictyostelium has orthologs for %3Ca href%3D%22%2Fgene%2FDDB_G0268216%22%3EFANCD2%3C%2Fa%3E%2C %3Ca href%3D%22%2Fgene%2FDDB_G0279669%22%3EFANCE%3C%2Fa%3E%2C %3Ca href%3D%22%2Fgene%2FDDB_G0292744%22%3EFANCL%3C%2Fa%3E%2C %3Ca href%3D%22%2Fgene%2FDDB_G0293476%22%3EFANCI%3C%2Fa%3E%2C %3Ca href%3D%22%2Fgene%2FDDB_G0286621%22%3EFANCJ%3C%2Fa%3E%2C %3Ca href%3D%22%2Fgene%2FDDB_G0274841%22%3EFANCM%3C%2Fa%3E and %3Ca href%3D%22%2Fgene%2FDDB_G0291199%22%3EUbe2t%3C%2Fa%3E.	NA	NA	NA	NA	NA	NA	intragenic	DDB_G0293476
DDB0232433_2946103_CATG	C8	0.01112	0	0	0.01112	DDB0232433	2946103	tagtgctagaatattacatg	catgtaaaaaaaaaaaagaa	CATG	NA	NA	NA	NA	NA	NA	NA	DDB_G0293480	DDB_G0293484	+	-	168	340	intergenic	none
DDB0232433_3016209_GATC	G1	0.01112	0	0	0.01112	DDB0232433	3016209	tagattattcttttcggatc	gatctaaaaaaataaaaaaa	GATC	NA	NA	NA	NA	NA	NA	NA	DDB_G0293702	DDB_G0293546	-	+	285	222	intergenic_both	DDB_G0293702_DDB_G0293546
DDB0232433_3025814_GATC	G2	0.01112	0	0	0.01112	DDB0232433	3025814	tttaattgaaaaaactgatc	gatcaatcaaaacaacaaaa	GATC	DDB0232433	3022571	3026227	+	DDB_G0293550	DDB_G0293550	NA	NA	NA	NA	NA	NA	NA	intragenic	DDB_G0293550
DDB0232433_3028252_CATG	C4	0.01112	0	0	0.01112	DDB0232433	3028252	taatcaagttcttgaccatg	catgtttatttttaaaaata	CATG	DDB0232433	3026375	3028618	-	DDB_G0293552	DDB_G0293552	NA	NA	NA	NA	NA	NA	NA	intragenic	DDB_G0293552
DDB0232433_3028706_GATC	G1	0.01112	0	0	0.01112	DDB0232433	3028706	ggaaattagatatttggatc	gatcaacaacaaaaaaaaaa	GATC	NA	NA	NA	NA	NA	NA	NA	DDB_G0293552	DDB_G0293524	-	-	88	1047	intergenic_up	DDB_G0293552
DDB0232433_3143521_GATC	G2	0.01112	0	0	0.01112	DDB0232433	3143521	aaatttaattatttttgatc	gatcaaaaatcacttgaact	GATC	DDB0232433	3141895	3144669	+	DDB_G0293612	DDB_G0293612	NA	NA	NA	NA	NA	NA	NA	intragenic	DDB_G0293612
DDB0232433_3150307_CATG	C4	0.01112	0	0	0.01112	DDB0232433	3150307	tgtttttttaatatatcatg	catgtaattcagtttttgat	CATG	DDB0232433	3150071	3150804	-	DDB_G0293618	pncA	catalyzes the reaction nicotinamide %2B H%3Csub%3E2%3C%2Fsub%3EO %3D nicotinate %2B NH%3Csub%3E3%3C%2Fsub%3E	NA	NA	NA	NA	NA	NA	intragenic	DDB_G0293618
DDB0232433_3157715_GATC	G2	0.01112	0	0	0.01112	DDB0232433	3157715	tttttcaattctaattgatc	gatcaaataataatttatca	GATC	DDB0232433	3157149	3158987	-	DDB_G0293620	DDB_G0293620	localizes to the centromeres	NA	NA	NA	NA	NA	NA	intragenic	DDB_G0293620
DDB0232433_3157715_GATC	G3	0.01112	0	0	0.01112	DDB0232433	3157715	tttttcaattctaattgatc	gatcaaataataatttatca	GATC	DDB0232433	3157149	3158987	-	DDB_G0293620	DDB_G0293620	localizes to the centromeres	NA	NA	NA	NA	NA	NA	intragenic	DDB_G0293620
DDB0232433_3201922_GATC	G2	0.01112	0	0	0.01112	DDB0232433	3201922	acaccacacacaaaatgatc	gatcgtttttttttttttaa	GATC	DDB0232433	3201771	3203360	+	DDB_G0293646	mcfN	ortholog of the human SLC25A3 and S. cerevisiae MIR1%2C which transports inorganic phosphate from the cytosol to the mitochondrion matrix %3Cbr%2F%3E%3Cbr%2F%3E %3Cb%3ECommunity annotation:%3C%2Fb%3E Overview of the %3Ca href%3D%22http:%2F%2Fwiki.dictybase.org%2Fdictywiki%2Findex.php%2FMitochondrial_Carrier_Family_%2528MCF%2529%22%3EMitochondrial Carrier Family (MCF)%3C%2Fa%3E%2C %3Ci%3EGerard Klein and Michel Satre%2C April 2007%3C%2Fi%3E	NA	NA	NA	NA	NA	NA	intragenic	DDB_G0293646
DDB0232433_3245126_GATC	G3	0.01112	0	0	0.01112	DDB0232433	3245126	aactacttttaaccaagatc	gatcttgattaaaattaaat	GATC	DDB0232433	3243242	3245134	+	DDB_G0293674	DDB_G0293674	NA	NA	NA	NA	NA	NA	NA	intragenic	DDB_G0293674
DDB0232433_3295468_GATC	G2	0.01112	0	0	0.01112	DDB0232433	3295468	taaagataaaaaattagatc	gatccatttaattttacatc	GATC	DDB0232433	3293162	3297313	+	DDB_G0293762	DDB_G0293762	highly similar to %3Ca href%3D%22%2Fdb%2Fcgi-bin%2Fgene_page.pl?primary_id%3DDDB_G0270060%22%3E%3Ci%3EDDB_G0270060%3C%2Fi%3E%3C%2Fa%3E%3B enriched in gametes	NA	NA	NA	NA	NA	NA	intragenic	DDB_G0293762
DDB0232433_3365555_CATG	C4	0.01112	0	0	0.01112	DDB0232433	3365555	attttttttttttgtacatg	catgttctacccactaccac	CATG	NA	NA	NA	NA	NA	NA	NA	DDB_G0293816	DDB_G0293830	-	+	1541	273	intergenic	none
DDB0232433_3418057_GATC	G2	0.01112	0	0	0.01112	DDB0232433	3418057	tagtaataataatgatgatc	gatcttggtggttcaatttt	GATC	DDB0232433	3413755	3418080	+	DDB_G0293878	DDB_G0293878	NA	NA	NA	NA	NA	NA	NA	intragenic	DDB_G0293878
DDB0232433_3454023_GATC	G2	0.01112	0	0	0.01112	DDB0232433	3454023	ccaattataataatttgatc	gatcatatggtcctgttata	GATC	DDB0232433	3449815	3459778	-	DDB_G0293912	pks45	putative type I iterative polyketide synthase	NA	NA	NA	NA	NA	NA	intragenic	DDB_G0293912
DDB0232433_3465026_GATC	G2	0.01112	0	0	0.01112	DDB0232433	3465026	gacaatgataataatagatc	gatcattaaaattggtatta	GATC	DDB0232433	3460612	3466395	+	DDB_G0293958	DDB_G0293958	putative protein serine%2Fthreonine kinase%3B similar to vertebrate Nek kinases which are involved in regulation of mitosis	NA	NA	NA	NA	NA	NA	intragenic	DDB_G0293958
DDB0232433_3511510_GATC	G2	0.01112	0	0	0.01112	DDB0232433	3511510	acccatggacaatgatgatc	gatccatttttaaaacacat	GATC	DDB0232433	3510935	3512082	-	DDB_G0293930	DDB_G0293930	similar to human ZDHHC16 (zinc finger DHHC domain-containing protein 16)%3B contains 4 putative transmembrane domains	NA	NA	NA	NA	NA	NA	intragenic	DDB_G0293930
DDB0232433_3518649_GATC	G2	0.01112	0	0	0.01112	DDB0232433	3518649	acaaaaacttccaaccgatc	gatcaaaaaaattttcatga	GATC	NA	NA	NA	NA	NA	NA	NA	DDB_G0293898	DDB_G0293980	+	+	685	144	intergenic_down	DDB_G0293980
DDB0232433_3522374_GATC	G2	0.01112	0	0	0.01112	DDB0232433	3522374	tcaagtgttgtttgtggatc	gatcataaaccattaaatca	GATC	DDB0232433	3520311	3525707	-	DDB_G0293934	DDB_G0293934	expressed in pstO cells and in upper cup during culmination	NA	NA	NA	NA	NA	NA	intragenic	DDB_G0293934
DDB0232433_3528226_GATC	G2	0.01112	0	0	0.01112	DDB0232433	3528226	cagaatatgtttgttggatc	gatcattaaactttaataaa	GATC	NA	NA	NA	NA	NA	NA	NA	DDB_G0293934	DDB_G0293936	-	-	2519	662	intergenic	none
DDB0232433_3552619_GATC	G2	0.01112	0	0	0.01112	DDB0232433	3552619	gaaaattaaatctcaagatc	gatcattctaaaaataaaac	GATC	NA	NA	NA	NA	NA	NA	NA	DDB_G0293982	DDB_G0293942	-	+	1156	686	intergenic	none
DDB0232433_379809_CATG	C4	0.01112	0	0	0.01112	DDB0232433	379809	ttttgatccttatacacatg	catgaacaaaatattaacaa	CATG	DDB0232433	378403	380189	+	DDB_G0291468	DDB_G0291468	NA	NA	NA	NA	NA	NA	NA	intragenic	DDB_G0291468
DDB0232433_387950_GATC	G2	0.01112	0	0	0.01112	DDB0232433	387950	gttattttttttttttgatc	gatcaatttactacccacaa	GATC	DDB0232433	387688	391673	+	DDB_G0291474	DDB_G0291474	NA	NA	NA	NA	NA	NA	NA	intragenic	DDB_G0291474
DDB0232433_55322_CATG	C4	0.01112	0	0	0.01112	DDB0232433	55322	caatattaaatgtatccatg	catgttcattattattcaac	CATG	DDB0232433	53775	56128	+	DDB_G0291285	DDB_G0291285	NA	NA	NA	NA	NA	NA	NA	intragenic	DDB_G0291285
DDB0232433_595258_CATG	C4	0.01112	0	0	0.01112	DDB0232433	595258	ttaaaatttaattattcatg	catgtgataaaaatatttat	CATG	DDB0232433	594807	595355	+	DDB_G0291602	DDB_G0291602	NA	NA	NA	NA	NA	NA	NA	intragenic	DDB_G0291602
DDB0232433_635304_GATC	G2	0.01112	0	0	0.01112	DDB0232433	635304	acaaaaaaaaaaattcgatc	gatcaatattagatgtgtag	GATC	NA	NA	NA	NA	NA	NA	NA	DDB_G0295707	DDB_G0295483	-	+	8428	1254	intergenic	none
DDB0232433_66513_GATC	G2	0.01112	0	0	0.01112	DDB0232433	66513	tgttgatagagaacgtgatc	gatcgtgaaagtgaacgttt	GATC	DDB0232433	65139	68579	+	DDB_G0291231	mhkA	myosin II heavy chain kinase is an atypical protein serine%2Fthreonine kinase in the Alpha kinase group%3B phosphorylates the myosin II heavy chain and drives myosin II disassembly	NA	NA	NA	NA	NA	NA	intragenic	DDB_G0291231
DDB0232433_678394_CATG	C4	0.01112	0	0	0.01112	DDB0232433	678394	tcatcatgattatcaccatg	catgatcatcatgatcatca	CATG	DDB0232433	678305	679554	-	DDB_G0291740	DDB_G0291740	NA	NA	NA	NA	NA	NA	NA	intragenic	DDB_G0291740
DDB0232433_732549_CATG	C8	0.01112	0	0	0.01112	DDB0232433	732549	aataaaattgtaccatcatg	catgttgttgaataactaaa	CATG	DDB0232433	730635	732579	-	DDB_G0291768	DDB_G0291768	NA	NA	NA	NA	NA	NA	NA	intragenic	DDB_G0291768
DDB0232433_86864_GATC	G3	0.01112	0	0	0.01112	DDB0232433	86864	ataataaaaacaaaatgatc	gatcagatcattttaaattt	GATC	NA	NA	NA	NA	NA	NA	NA	DDB_G0291650	DDB_G0291301	+	+	175	742	intergenic	none
DDB0232433_86869_GATC	G3	0.01112	0	0	0.01112	DDB0232433	86869	aaaaacaaaatgatcagatc	gatcattttaaattttatga	GATC	NA	NA	NA	NA	NA	NA	NA	DDB_G0291650	DDB_G0291301	+	+	180	737	intergenic	none
DDB0232433_914921_CATG	C4	0.01112	0	0	0.01112	DDB0232433	914921	aatttgttttaaacaacatg	catgtttttatttttttatt	CATG	NA	NA	NA	NA	NA	NA	NA	DDB_G0291902	DDB_G0291904	-	+	1854	170	intergenic	none
DDB0232433_935647_CATG	C8	0.01112	0	0	0.01112	DDB0232433	935647	aaaatttttaatataacatg	catgtatcaatttcacattg	CATG	DDB0232433	934204	936568	-	DDB_G0291946	DDB_G0291946	NA	NA	NA	NA	NA	NA	NA	intragenic	DDB_G0291946
DDB0232433_987586_GATC	G2	0.01112	0	0	0.01112	DDB0232433	987586	gggattgtgttaacaggatc	gatcattaattggattaaaa	GATC	NA	NA	NA	NA	NA	NA	NA	DDB_G0291998	DDB_G0291978	-	+	2676	854	intergenic	none
DDB0232433_992880_CATG	C8	0.01112	0	0	0.01112	DDB0232433	992880	tataataaaatttatccatg	catgtaataataaataaaaa	CATG	NA	NA	NA	NA	NA	NA	NA	DDB_G0291978	DDB_G0292000	+	-	127	75	intergenic	none
DDB0169550_20460_CATG	C4	0	0	0.0128382	0.0128382	DDB0169550	20460	agtaattttcgacgcgcatg	catgaatggtgtaacgacct	CATG	DDB0169550	18580	21997	+	DDB_G0294034	rnlA	the mitochondrial large ribosomal RNA is specifically degraded upon infection with %3Ci%3ELegionella pneumophila%3C%2Fi%3E	NA	NA	NA	NA	NA	NA	intragenic	DDB_G0294034
DDB0215018_159703_GATC	G1	0	0	0.0128382	0.0128382	DDB0215018	159703	tacggtcacgaacggggatc	gatcgataaaagcctaagag	GATC	NA	NA	NA	NA	NA	NA	NA	DDB_G0294310	DDB_G0294314	+	+	1206	89	intergenic_down	DDB_G0294314
DDB0215018_91183_CATG	C4	0	0	0.0128382	0.0128382	DDB0215018	91183	tttaagtatttcatcacatg	catgagatttttactttttt	CATG	NA	NA	NA	NA	NA	NA	NA	DDB_G0294196	DDB_G0294198	-	+	386	1165	intergenic	none
DDB0220052_9972_CATG	G2	0	0	0.0128382	0.0128382	DDB0220052	9972	aatcattgtacaagcacatg	catggcacaaacgtatacca	CATG	NA	NA	NA	NA	NA	NA	NA	DDB_G0294346	DDB_G0294352	-	-	827	2446	intergenic	none
DDB0232428_1015829_GATC	G2	0	0	0.0128382	0.0128382	DDB0232428	1015829	ttttatttttaaggatgatc	gatccctcaattccaagaag	GATC	DDB0232428	1015824	1016551	+	DDB_G0268376	DDB_G0268376	NA	NA	NA	NA	NA	NA	NA	intragenic	DDB_G0268376
DDB0232428_1086968_GATC	G3	0	0	0.0128382	0.0128382	DDB0232428	1086968	taaaatctatccaactgatc	gatccattcatttattcatt	GATC	DDB0232428	1085918	1089019	+	DDB_G0268384	DDB_G0268384	NA	NA	NA	NA	NA	NA	NA	intragenic	DDB_G0268384
DDB0232428_1106060_GATC	G2	0	0	0.0128382	0.0128382	DDB0232428	1106060	attaatttattaatttgatc	gatcattaatttcaatttta	GATC	DDB0232428	1104198	1106228	-	DDB_G0268386	DDB_G0268386	similar to D. purpureum protein%3B contains one SET domain and one tetratricopeptide repeat (TPR) region	NA	NA	NA	NA	NA	NA	intragenic	DDB_G0268386
DDB0232428_1114830_CATG	C8	0	0	0.0128382	0.0128382	DDB0232428	1114830	aataaatcaggcataccatg	catgtgaaaaacttttaaaa	CATG	DDB0232428	1114621	1117968	-	DDB_G0267916	mtmr15	conserved eukaryotic protein%3B contains a C-terminal VRR-NUC domain %3Cbr%2F%3E%3Cbr%2F%3E %3Cb%3ECommunity annotation:%3C%2Fb%3E Not a great deal seems to be known about this protein%2C other than the fact that the myotubularin family encodes dual-specificity phosphatases. Myotubularin itself is mutated in X-linked myotubular myopathy. Dicty Mtmr15 is overexpressed sixfold in a Dicty strain lacking the retinoblastoma-like gene %3Ca href%3D%22%2Fdb%2Fcgi-bin%2FdictyBase%2Fphenotype%2Fstrain_and_phenotype_details.pl?genotype_id%3D1472%22%3ErblA-%3C%2Fa%3E (Doquang et al%2C in preparation). Most genes involved in cell cycle progression are overexpressed in this strain%2C and this suggests that mtmr15 has a cell cycle function. Dicty mtmr15 has%2C at the N-terminus%2C a bipartite NLS and a canonical PIP (PCNA-interacting-protein) domain. This is consistent with a function of mtmr15 in DNA replication in the immediate vicinity of the replication fork. One possibility could be the dephosphorylation of rad9%2C which is a member of the PCNA-like 9-1-1 clamp complex. The rad9 C-terminus is phosphorylated in response to DNA damage%2C and dephosphorylation is necessary to allow cell cycle progression. All of the members of the 9-1-1 complex and its loader (rad9%2C rad1%2C hus1%2C rad17%2C rfc2-5) are overexpressed in the rblA null. %3Ca href%3D%22http:%2F%2Fwiki.dictybase.org%2Fdictywiki%2Findex.php%2Fmtmr15%22%3E There is more information on the wiki page%3C%2Fa%3E. %3Cbr%2F%3E %3Ci%3EHarry MacWilliams%2C September 2009 %3C%2Fi%3E	NA	NA	NA	NA	NA	NA	intragenic	DDB_G0267916
DDB0232428_1114830_CATG	G2	0	0	0.0128382	0.0128382	DDB0232428	1114830	aataaatcaggcataccatg	catgtgaaaaacttttaaaa	CATG	DDB0232428	1114621	1117968	-	DDB_G0267916	mtmr15	conserved eukaryotic protein%3B contains a C-terminal VRR-NUC domain %3Cbr%2F%3E%3Cbr%2F%3E %3Cb%3ECommunity annotation:%3C%2Fb%3E Not a great deal seems to be known about this protein%2C other than the fact that the myotubularin family encodes dual-specificity phosphatases. Myotubularin itself is mutated in X-linked myotubular myopathy. Dicty Mtmr15 is overexpressed sixfold in a Dicty strain lacking the retinoblastoma-like gene %3Ca href%3D%22%2Fdb%2Fcgi-bin%2FdictyBase%2Fphenotype%2Fstrain_and_phenotype_details.pl?genotype_id%3D1472%22%3ErblA-%3C%2Fa%3E (Doquang et al%2C in preparation). Most genes involved in cell cycle progression are overexpressed in this strain%2C and this suggests that mtmr15 has a cell cycle function. Dicty mtmr15 has%2C at the N-terminus%2C a bipartite NLS and a canonical PIP (PCNA-interacting-protein) domain. This is consistent with a function of mtmr15 in DNA replication in the immediate vicinity of the replication fork. One possibility could be the dephosphorylation of rad9%2C which is a member of the PCNA-like 9-1-1 clamp complex. The rad9 C-terminus is phosphorylated in response to DNA damage%2C and dephosphorylation is necessary to allow cell cycle progression. All of the members of the 9-1-1 complex and its loader (rad9%2C rad1%2C hus1%2C rad17%2C rfc2-5) are overexpressed in the rblA null. %3Ca href%3D%22http:%2F%2Fwiki.dictybase.org%2Fdictywiki%2Findex.php%2Fmtmr15%22%3E There is more information on the wiki page%3C%2Fa%3E. %3Cbr%2F%3E %3Ci%3EHarry MacWilliams%2C September 2009 %3C%2Fi%3E	NA	NA	NA	NA	NA	NA	intragenic	DDB_G0267916
DDB0232428_1148205_CATG	C8	0	0	0.0128382	0.0128382	DDB0232428	1148205	attaataaatttttaacatg	catgtggaattgattttata	CATG	DDB0232428	1147906	1149691	-	DDB_G0267934	fnkB	similar to mammalian CHK1 and to other Dictyostelium FNIP repeat-containing proteins	NA	NA	NA	NA	NA	NA	intragenic	DDB_G0267934
DDB0232428_115021_GATC	G1	0	0	0.0128382	0.0128382	DDB0232428	115021	agccaatggagattgggatc	gatcaatcgttccccattcc	GATC	DDB0232428	114394	116973	+	DDB_G0267304	DDB_G0267304_RTE	ORF3 protein fragment of DIRS1 retrotransposon%3B refer to Genbank M11339 for full-length element	NA	NA	NA	NA	NA	NA	intragenic	DDB_G0267304
DDB0232428_1174726_GATC	G2	0	0	0.0128382	0.0128382	DDB0232428	1174726	tcttcttcataatattgatc	gatctgcaacttttaaaaat	GATC	DDB0232428	1173990	1175066	-	DDB_G0267952	DDB_G0267952	NA	NA	NA	NA	NA	NA	NA	intragenic	DDB_G0267952
DDB0232428_1258670_GATC	G2	0	0	0.0128382	0.0128382	DDB0232428	1258670	tggctcattgtatattgatc	gatcattaaatccttttaac	GATC	DDB0232428	1257306	1259874	-	DDB_G0267440	lmpC	NA	NA	NA	NA	NA	NA	NA	intragenic	DDB_G0267440
DDB0232428_1329599_GATC	G3	0	0	0.0128382	0.0128382	DDB0232428	1329599	aaaagattaaaaatctgatc	gatcttttttttttcttttt	GATC	DDB0232428	1329298	1331157	+	DDB_G0267386	cysB	catalyzes the reaction homocysteine %2B L-serine %3C%3D%3E H%3Csub%3E2%3C%2Fsub%3EO %2B cystathionine	NA	NA	NA	NA	NA	NA	intragenic	DDB_G0267386
DDB0232428_1347782_GATC	G3	0	0	0.0128382	0.0128382	DDB0232428	1347782	tttttttttttttgacgatc	gatcgttgtttagaatatac	GATC	NA	NA	NA	NA	NA	NA	NA	DDB_G0268042	DDB_G0268044	-	-	426	108	intergenic_up	DDB_G0268042
DDB0232428_1381897_CATG	C4	0	0	0.0128382	0.0128382	DDB0232428	1381897	ttgaattaaatcaccccatg	catgatcttgttttccaaag	CATG	DDB0232428	1380972	1383578	-	DDB_G0268060	DDB_G0268060	NA	NA	NA	NA	NA	NA	NA	intragenic	DDB_G0268060
DDB0232428_1383973_GATC	G2	0	0	0.0128382	0.0128382	DDB0232428	1383973	ttaaaaaaaaaaggttgatc	gatcaaaaaaaaaattaaat	GATC	NA	NA	NA	NA	NA	NA	NA	DDB_G0268060	DDB_G0267378	-	+	395	1063	intergenic	none
DDB0232428_1394054_GATC	G3	0	0	0.0128382	0.0128382	DDB0232428	1394054	aaaacaaatttaatatgatc	gatcaagaccacccattgat	GATC	DDB0232428	1393387	1394274	-	DDB_G0268064	DDB_G0268064	conserved hypothetical protein	NA	NA	NA	NA	NA	NA	intragenic	DDB_G0268064
DDB0232428_1430781_GATC	G2	0	0	0.0128382	0.0128382	DDB0232428	1430781	taaatttcaaataatggatc	gatcagattgtgggtttcta	GATC	DDB0232428	1428913	1431383	-	DDB_G0268084	wdr91	conserved protein containing 5 to 7 WD40 repeats	NA	NA	NA	NA	NA	NA	intragenic	DDB_G0268084
DDB0232428_1439186_CATG	C4	0	0	0.0128382	0.0128382	DDB0232428	1439186	ttatttttatttaaatcatg	catgatcgttatgtttattt	CATG	DDB0232428	1432947	1439629	-	DDB_G0268088	lvsG	protein with a beige%2FBEACH domain%2C a weak protein kinase domain%2C and N-terminal WD40 repeats%3B does not contain the consensus sequences required for kinase function	NA	NA	NA	NA	NA	NA	intragenic	DDB_G0268088
DDB0232428_1459478_GATC	G3	0	0	0.0128382	0.0128382	DDB0232428	1459478	ataataataataatatgatc	gatcaatatcaatacaacta	GATC	DDB0232428	1455102	1460921	+	DDB_G0268102	DDB_G0268102	NA	NA	NA	NA	NA	NA	NA	intragenic	DDB_G0268102
DDB0232428_1572682_GATC	G1	0	0	0.0128382	0.0128382	DDB0232428	1572682	tagaattgatttgaaagatc	gatcatgcaaatgaaattaa	GATC	NA	NA	NA	NA	NA	NA	NA	DDB_G0267426	DDB_G0268158	-	+	1582	1882	intergenic	none
DDB0232428_1577646_CATG	C8	0	0	0.0128382	0.0128382	DDB0232428	1577646	tgattgacattttaaacatg	catgactttttatttaaaat	CATG	DDB0232428	1577150	1578881	-	DDB_G0268160	gnt12	CAZy family GT49%3B similar to vertebrate acetylglucosaminyltransferase-like protein	NA	NA	NA	NA	NA	NA	intragenic	DDB_G0268160
DDB0232428_1601203_GATC	G2	0	0	0.0128382	0.0128382	DDB0232428	1601203	tcatcatcaccatcttgatc	gatcatcataatcatcatta	GATC	DDB0232428	1600589	1602124	-	DDB_G0268176	DDB_G0268176	NA	NA	NA	NA	NA	NA	NA	intragenic	DDB_G0268176
DDB0232428_1633191_CATG	C8	0	0	0.0128382	0.0128382	DDB0232428	1633191	ttcttaacattttaaacatg	catgcaccaaaatatctttt	CATG	NA	NA	NA	NA	NA	NA	NA	DDB_G0294685	DDB_G0268188	+	+	345	120	intergenic_down	DDB_G0268188
DDB0232428_1634655_GATC	G2	0	0	0.0128382	0.0128382	DDB0232428	1634655	aaatgattttattaatgatc	gatcataatgttagaatttg	GATC	DDB0232428	1633311	1636454	+	DDB_G0268188	DDB_G0268188	NA	NA	NA	NA	NA	NA	NA	intragenic	DDB_G0268188
DDB0232428_1695800_GATC	G2	0	0	0.0128382	0.0128382	DDB0232428	1695800	aatgattttttaatatgatc	gatcagttgattgtttacta	GATC	DDB0232428	1695570	1696937	-	DDB_G0268212	DDB_G0268212	contains an N-terminal DEAD%2FDEAH box helicase%2C a central helicase associated domain (HA2)%2C and a C-terminal domain of unknown function DUF1605 common to DEAD box helicases	NA	NA	NA	NA	NA	NA	intragenic	DDB_G0268212
DDB0232428_1724078_CATG	C4	0	0	0.0128382	0.0128382	DDB0232428	1724078	atatcatcattttcatcatg	catgatgagaatttgataaa	CATG	DDB0232428	1723392	1725922	-	DDB_G0268228	DDB_G0268228	NA	NA	NA	NA	NA	NA	NA	intragenic	DDB_G0268228
DDB0232428_1818625_GATC	G3	0	0	0.0128382	0.0128382	DDB0232428	1818625	attaaaattgaaaaatgatc	gatctaataaaaataaaaaa	GATC	DDB0232428	1817324	1824212	+	DDB_G0269040	DDB_G0269040	similar to tenascin X	NA	NA	NA	NA	NA	NA	intragenic	DDB_G0269040
DDB0232428_1930000_GATC	G3	0	0	0.0128382	0.0128382	DDB0232428	1930000	ctttgataatttaaatgatc	gatccattcgttttaaataa	GATC	DDB0232428	1929940	1931025	+	DDB_G0268694	DDB_G0268694	NA	NA	NA	NA	NA	NA	NA	intragenic	DDB_G0268694
DDB0232428_1982817_GATC	G2	0	0	0.0128382	0.0128382	DDB0232428	1982817	attccttttttgataagatc	gatcatataaactgggaagt	GATC	DDB0232428	1982796	1984040	-	DDB_G0268948	DDB_G0268948	contains a SAM (and some other nucleotide) binding motif%3B similar to bacterial and eukaryotic methyltransferases	NA	NA	NA	NA	NA	NA	intragenic	DDB_G0268948
DDB0232428_2043502_GATC	G1	0	0	0.0128382	0.0128382	DDB0232428	2043502	tcaagattttttagctgatc	gatcctgatgatgtagcatg	GATC	DDB0232428	2042126	2043871	+	DDB_G0268966	lip1	similar to the human lipase family%3B catalyzes the reaction: Triacylglycerol %2B H%3Csub%3E2%3C%2Fsub%3EO %3D diacylglycerol %2B a carboxylate	NA	NA	NA	NA	NA	NA	intragenic	DDB_G0268966
DDB0232428_2153773_GATC	G2	0	0	0.0128382	0.0128382	DDB0232428	2153773	aaatcaatgtttaattgatc	gatcctggtaagttattaaa	GATC	DDB0232428	2150422	2154061	+	DDB_G0269004	DDB_G0269004	NA	NA	NA	NA	NA	NA	NA	intragenic	DDB_G0269004
DDB0232428_2259078_GATC	G2	0	0	0.0128382	0.0128382	DDB0232428	2259078	gaatcaataaaaagaagatc	gatcaaaattattaaaaaaa	GATC	DDB0232428	2258756	2260867	+	DDB_G0269018	DDB_G0269018	NA	NA	NA	NA	NA	NA	NA	intragenic	DDB_G0269018
DDB0232428_2306094_GATC	G2	0	0	0.0128382	0.0128382	DDB0232428	2306094	atccaaccactttgttgatc	gatcccattatatggtgaat	GATC	NA	NA	NA	NA	NA	NA	NA	DDB_G0268878	DDB_G0268880	+	-	365	75	intergenic	none
DDB0232428_2312071_CATG	C4	0	0	0.0128382	0.0128382	DDB0232428	2312071	gtgaacataatccattcatg	catgaataataaaaatagtg	CATG	DDB0232428	2311232	2323957	+	DDB_G0268886	vps13E	weakly similar to S. cerevisiae VPS13%2C involved in vacuolar protein sorting and protein-Golgi retention	NA	NA	NA	NA	NA	NA	intragenic	DDB_G0268886
DDB0232428_2334351_GATC	G2	0	0	0.0128382	0.0128382	DDB0232428	2334351	agatgatgaagatgaagatc	gatcaagaagatgatgagga	GATC	DDB0232428	2333199	2335088	+	DDB_G0269024	ate1	ortholog of the conserved arginine-tRNA-protein transferase%2C ATE1%3B involved in the post-translational conjugation of arginine to the amino termini of acceptor proteins which are then subject to degradation via the ubiquitin pathway%3B catalyzes rhe reaction L-arginyl-tRNA %2B protein %3D tRNA %2B L-arginyl-protein	NA	NA	NA	NA	NA	NA	intragenic	DDB_G0269024
DDB0232428_2363985_GATC	G2	0	0	0.0128382	0.0128382	DDB0232428	2363985	gatattttaaaattttgatc	gatcaaaataaaaaatacaa	GATC	NA	NA	NA	NA	NA	NA	NA	DDB_G0268908	DDB_G0268622	-	-	93	227	intergenic_up	DDB_G0268908
DDB0232428_2431193_GATC	G2	0	0	0.0128382	0.0128382	DDB0232428	2431193	tgatgaaaccaatgttgatc	gatctatttaaaaactttaa	GATC	DDB0232428	2429715	2431239	-	DDB_G0270466	DDB_G0270466	NA	NA	NA	NA	NA	NA	NA	intragenic	DDB_G0270466
DDB0232428_2491673_CATG	G2	0	0	0.0128382	0.0128382	DDB0232428	2491673	aacacctcacactggtcatg	catgtattaataaatcctta	CATG	DDB0232428	2491060	2493733	+	DDB_G0269308	DDB_G0269308_ps	member of a Dictyostelium protein family that includes DG1041	NA	NA	NA	NA	NA	NA	intragenic	DDB_G0269308
DDB0232428_256753_GATC	G2	0	0	0.0128382	0.0128382	DDB0232428	256753	tttttcttttcaatatgatc	gatcagataaaataatatca	GATC	DDB0232428	256535	257366	-	DDB_G0267510	DDB_G0267510	similar to coiled-coil domain containing protein 43 (CCDC43)%3B contains two predicted coiled-coil domains	NA	NA	NA	NA	NA	NA	intragenic	DDB_G0267510
DDB0232428_2681356_GATC	G2	0	0	0.0128382	0.0128382	DDB0232428	2681356	tgaatttgattttaatgatc	gatccaattttagaaataga	GATC	DDB0232428	2681142	2681466	-	DDB_G0269390	DDB_G0269390	weakly similar to hssA%2F2C%2F7E family protein%3B has a similar gene structure with a N terminal 13 nt exon	NA	NA	NA	NA	NA	NA	intragenic	DDB_G0269390
DDB0232428_2702223_GATC	G1	0	0	0.0128382	0.0128382	DDB0232428	2702223	aattttaattgttgttgatc	gatcaatattattatcatta	GATC	DDB0232428	2700289	2705516	-	DDB_G0269204	dhkE	NA	NA	NA	NA	NA	NA	NA	intragenic	DDB_G0269204
DDB0232428_2787105_GATC	G3	0	0	0.0128382	0.0128382	DDB0232428	2787105	aaactatctactaatggatc	gatcaccaataaataaccaa	GATC	DDB0232428	2784673	2787444	-	DDB_G0269442	DDB_G0269442	NA	NA	NA	NA	NA	NA	NA	intragenic	DDB_G0269442
DDB0232428_279374_GATC	G1	0	0	0.0128382	0.0128382	DDB0232428	279374	tttattttgtgtatttgatc	gatccattgtttatcttggc	GATC	NA	NA	NA	NA	NA	NA	NA	DDB_G0267408	DDB_G0268270	-	-	585	226	intergenic	none
DDB0232428_2898443_GATC	G3	0	0	0.0128382	0.0128382	DDB0232428	2898443	tatgggttacgatattgatc	gatcacttttggagaaatgt	GATC	DDB0232428	2895800	2898550	+	DDB_G0269214	abcG1	half transporter%2C consisting of one ABC domain and one transmembrane domain	NA	NA	NA	NA	NA	NA	intragenic	DDB_G0269214
DDB0232428_2929645_GATC	G2	0	0	0.0128382	0.0128382	DDB0232428	2929645	tgataatgatttctttgatc	gatctaaaggaatacatagt	GATC	DDB0232428	2926042	2931347	+	DDB_G0270550	gdt4	member of the TKL (tyrosine kinase-like) group and the GDT family%3B putative transmembrane protein	NA	NA	NA	NA	NA	NA	intragenic	DDB_G0270550
DDB0232428_2941335_CATG	C8	0	0	0.0128382	0.0128382	DDB0232428	2941335	taaaaaaaaaatattccatg	catgttttgacttttaaatt	CATG	NA	NA	NA	NA	NA	NA	NA	DDB_G0270882	DDB_G0270884	-	-	160	221	intergenic_up	DDB_G0270882
DDB0232428_302170_GATC	G3	0	0	0.0128382	0.0128382	DDB0232428	302170	attttttcaatatgttgatc	gatctaattttctaaataaa	GATC	DDB0232428	300608	303232	-	DDB_G0267540	scy1	N-terminal kinase-like (NTKL) protein%3B does not contain the consensus sequences required for kinase function%2C however%2C the SCY1 family encodes highly conserved non-canonical kinases that are believed to function	NA	NA	NA	NA	NA	NA	intragenic	DDB_G0267540
DDB0232428_3078178_GATC	G2	0	0	0.0128382	0.0128382	DDB0232428	3078178	gatagcttgttgacctgatc	gatccacacattctatttaa	GATC	DDB0232428	3077286	3078470	-	DDB_G0269588	DDB_G0269588	NA	NA	NA	NA	NA	NA	NA	intragenic	DDB_G0269588
DDB0232428_3112437_CATG	C4	0	0	0.0128382	0.0128382	DDB0232428	3112437	tttttttttttttgaccatg	catgtgtttgtgattatttg	CATG	NA	NA	NA	NA	NA	NA	NA	DDB_G0269602	DDB_G0270574	-	+	670	195	intergenic	none
DDB0232428_3173901_CATG	C4	0	0	0.0128382	0.0128382	DDB0232428	3173901	aaatgaaaaaattgcacatg	catgcaattatatcaccatc	CATG	DDB0232428	3170314	3174422	+	DDB_G0269624	mgp3	NA	NA	NA	NA	NA	NA	NA	intragenic	DDB_G0269624
DDB0232428_3285405_GATC	G1	0	0	0.0128382	0.0128382	DDB0232428	3285405	acttttttttttttttgatc	gatcatttttttttttctca	GATC	NA	NA	NA	NA	NA	NA	NA	DDB_G0269674	DDB_G0270606	+	+	1799	1883	intergenic	none
DDB0232428_3300018_GATC	G1	0	0	0.0128382	0.0128382	DDB0232428	3300018	atattaattaattatcgatc	gatcaaatataataataaaa	GATC	DDB0232428	3299624	3300197	-	DDB_G0270610	DDB_G0270610	NA	NA	NA	NA	NA	NA	NA	intragenic	DDB_G0270610
DDB0232428_3317490_GATC	G2	0	0	0.0128382	0.0128382	DDB0232428	3317490	tttttttgatatttttgatc	gatcttttcatttttttaat	GATC	NA	NA	NA	NA	NA	NA	NA	DDB_G0269202	DDB_G0269684	-	-	1229	92	intergenic	none
DDB0232428_3352635_GATC	G2	0	0	0.0128382	0.0128382	DDB0232428	3352635	tacatttggtaaaaatgatc	gatcaaggtcagttgggtca	GATC	DDB0232428	3352107	3354728	+	DDB_G0269700	DDB_G0269700	NA	NA	NA	NA	NA	NA	NA	intragenic	DDB_G0269700
DDB0232428_3368990_GATC	G2	0	0	0.0128382	0.0128382	DDB0232428	3368990	atttacacttaatgctgatc	gatcccatttttttttattt	GATC	DDB0232428	3367372	3368994	-	DDB_G0269704	DDB_G0269704	NA	NA	NA	NA	NA	NA	NA	intragenic	DDB_G0269704
DDB0232428_3374160_GATC	G2	0	0	0.0128382	0.0128382	DDB0232428	3374160	aaatagtcatcaacaagatc	gatcaatcaacttgtaataa	GATC	DDB0232428	3373104	3374984	+	DDB_G0269706	DDB_G0269706	NA	NA	NA	NA	NA	NA	NA	intragenic	DDB_G0269706
DDB0232428_34400_CATG	C4	0	0	0.0128382	0.0128382	DDB0232428	34400	cgaacaaacaagttttcatg	catggattatcttacacgtc	CATG	NA	NA	NA	NA	NA	NA	NA	DDB_G0267210	DDB_G0267216	+	-	2162	1770	intergenic	none
DDB0232428_3474214_CATG	C8	0	0	0.0128382	0.0128382	DDB0232428	3474214	atttctttttccactacatg	catgttatacaattccttaa	CATG	DDB0232428	3473013	3474697	-	DDB_G0269748	DDB_G0269748	NA	NA	NA	NA	NA	NA	NA	intragenic	DDB_G0269748
DDB0232428_3730835_CATG	C4	0	0	0.0128382	0.0128382	DDB0232428	3730835	tggtaaaagcaaaagtcatg	catgtggtcaaattattcgt	CATG	NA	NA	NA	NA	NA	NA	NA	DDB_G0269852	DDB_G0270670	-	+	1912	428	intergenic	none
DDB0232428_3766669_GATC	G1	0	0	0.0128382	0.0128382	DDB0232428	3766669	tccatattgcgttcacgatc	gatcataaagtttatatagg	GATC	DDB0232428	3766207	3766797	+	DDB_G0270980	DDB_G0270980	NA	NA	NA	NA	NA	NA	NA	intragenic	DDB_G0270980
DDB0232428_3824640_CATG	C4	0	0	0.0128382	0.0128382	DDB0232428	3824640	taataataatgataatcatg	catgatttaattattaaatc	CATG	DDB0232428	3823854	3826081	+	DDB_G0269900	gnt10	distant relative of CAZy family GT14%3B similar to xylosyltransferase	NA	NA	NA	NA	NA	NA	intragenic	DDB_G0269900
DDB0232428_38591_GATC	G3	0	0	0.0128382	0.0128382	DDB0232428	38591	attattattataatgtgatc	gatctgaaagaccatcagcg	GATC	NA	NA	NA	NA	NA	NA	NA	DDB_G0267222	DDB_G0267224	-	-	49	123	intergenic_up	DDB_G0267222
DDB0232428_3929337_CATG	G3	0	0	0.0128382	0.0128382	DDB0232428	3929337	tcttctatagtaatatcatg	catgatcatatttttctatt	CATG	NA	NA	NA	NA	NA	NA	NA	DDB_G0294771	DDB_G0269958	-	-	1242	119	intergenic	none
DDB0232428_4003907_CATG	G2	0	0	0.0128382	0.0128382	DDB0232428	4003907	atgtagttcaagtactcatg	catgattgtgtttcacctgc	CATG	DDB0232428	4002803	4005323	+	DDB_G0270700	DDB_G0270700	contains a predicted signal sequence and a putative C-terminal transmembrane domain%3B contains 7 calcium-binding EGF domains	NA	NA	NA	NA	NA	NA	intragenic	DDB_G0270700
DDB0232428_423301_GATC	G2	0	0	0.0128382	0.0128382	DDB0232428	423301	tttaaaaaattcccatgatc	gatcatacataaggtctctt	GATC	NA	NA	NA	NA	NA	NA	NA	DDB_G0267614	DDB_G0267454	-	+	1927	706	intergenic	none
DDB0232428_4306650_GATC	G2	0	0	0.0128382	0.0128382	DDB0232428	4306650	tgtgaatgtttttgttgatc	gatcagtagtggtgcgtttt	GATC	NA	NA	NA	NA	NA	NA	NA	DDB_G0270146	DDB_G0270738	-	-	652	1121	intergenic	none
DDB0232428_4391962_CATG	C8	0	0	0.0128382	0.0128382	DDB0232428	4391962	aaaaacaaattaaatacatg	catgtatttatttaaaaaaa	CATG	NA	NA	NA	NA	NA	NA	NA	DDB_G0270194	DDB_G0270752	+	+	18	198	intergenic_down	DDB_G0270752
DDB0232428_4567822_GATC	C4	0	0	0.0128382	0.0128382	DDB0232428	4567822	tcagaatggatgggtagatc	gatcatggcagtggggacca	GATC	DDB0232428	4567595	4567904	+	DDB_G0270280	DDB_G0270280	NA	NA	NA	NA	NA	NA	NA	intragenic	DDB_G0270280
DDB0232428_4567822_GATC	G3	0	0	0.0128382	0.0128382	DDB0232428	4567822	tcagaatggatgggtagatc	gatcatggcagtggggacca	GATC	DDB0232428	4567595	4567904	+	DDB_G0270280	DDB_G0270280	NA	NA	NA	NA	NA	NA	NA	intragenic	DDB_G0270280
DDB0232428_4602252_GATC	G2	0	0	0.0128382	0.0128382	DDB0232428	4602252	gttcacaattagatgtgatc	gatcgtatttagatcctgac	GATC	NA	NA	NA	NA	NA	NA	NA	DDB_G0270298	DDB_G0269234	+	+	172	305	intergenic_down	DDB_G0269234
DDB0232428_4627744_GATC	G2	0	0	0.0128382	0.0128382	DDB0232428	4627744	tttttaaaaaaaaaaagatc	gatctttttaaattttttta	GATC	NA	NA	NA	NA	NA	NA	NA	DDB_G0270774	DDB_G0270316	-	-	351	675	intergenic_up	DDB_G0270774
DDB0232428_4678202_CATG	C4	0	0	0.0128382	0.0128382	DDB0232428	4678202	tttttttaaatttgaccatg	catgataaaactgataaata	CATG	DDB0232428	4674130	4678854	-	DDB_G0270344	DDB_G0270344	NA	NA	NA	NA	NA	NA	NA	intragenic	DDB_G0270344
DDB0232428_4678202_CATG	C8	0	0	0.0128382	0.0128382	DDB0232428	4678202	tttttttaaatttgaccatg	catgataaaactgataaata	CATG	DDB0232428	4674130	4678854	-	DDB_G0270344	DDB_G0270344	NA	NA	NA	NA	NA	NA	NA	intragenic	DDB_G0270344
DDB0232428_4786872_GATC	G2	0	0	0.0128382	0.0128382	DDB0232428	4786872	tgaaattaaaataaatgatc	gatctaatttcatctaattg	GATC	DDB0232428	4785053	4791836	-	DDB_G0270404	docB	NA	NA	NA	NA	NA	NA	NA	intragenic	DDB_G0270404
DDB0232428_4829648_CATG	C8	0	0	0.0128382	0.0128382	DDB0232428	4829648	tgggttattatcgtcacatg	catgaaagtggtgtatgaca	CATG	DDB0232428	4826715	4830122	-	DDB_G0269132	ecmB	composed of approx. 35 copies of a 24-amino-acid cysteine-rich repeat%3B expression is decreased in %3Ca href%3D%22%2Fdb%2Fcgi-bin%2Fgene_page.pl?primary_id%3DDDB_G0281381%22%3E%3Ci%3EdstA%3C%2Fi%3E%3C%2Fa%3E cells	NA	NA	NA	NA	NA	NA	intragenic	DDB_G0269132
DDB0232428_4853444_GATC	G3	0	0	0.0128382	0.0128382	DDB0232428	4853444	aaaaaaaaaaagaaaagatc	gatcaacaactataaaacat	GATC	NA	NA	NA	NA	NA	NA	NA	DDB_G0270428	DDB_G0269186	-	+	497	27	intergenic_both	DDB_G0270428_DDB_G0269186
DDB0232428_4896333_GATC	G2	0	0	0.0128382	0.0128382	DDB0232428	4896333	attaaatgaaaatattgatc	gatcaattgtcaacgacaac	GATC	DDB0232428	4895305	4897930	+	DDB_G0346831	DDB_G0346831	NA	NA	NA	NA	NA	NA	NA	intragenic	DDB_G0346831
DDB0232428_494298_GATC	G1	0	0	0.0128382	0.0128382	DDB0232428	494298	tttaaataatactcaagatc	gatcaacaaaataataattt	GATC	DDB0232428	491895	494666	+	DDB_G0267648	DDB_G0267648	NA	NA	NA	NA	NA	NA	NA	intragenic	DDB_G0267648
DDB0232428_573210_GATC	G2	0	0	0.0128382	0.0128382	DDB0232428	573210	ttttttccaaatttaagatc	gatccctaaaaataaatatt	GATC	NA	NA	NA	NA	NA	NA	NA	DDB_G0267686	DDB_G0268498	-	-	2140	131	intergenic	none
DDB0232428_618515_GATC	G1	0	0	0.0128382	0.0128382	DDB0232428	618515	tacgaagacattttatgatc	gatcacaaaaataactttta	GATC	NA	NA	NA	NA	NA	NA	NA	DDB_G0268316	DDB_G0267696	-	-	915	3824	intergenic	none
DDB0232428_690562_CATG	C4	0	0	0.0128382	0.0128382	DDB0232428	690562	tgtaatgatgcattaccatg	catgtgtgatcaattggaaa	CATG	DDB0232428	683499	695010	-	DDB_G0268328	DDB_G0268328	NA	NA	NA	NA	NA	NA	NA	intragenic	DDB_G0268328
DDB0232428_712635_GATC	G2	0	0	0.0128382	0.0128382	DDB0232428	712635	ttttttattttgaaatgatc	gatccacttaccacactaag	GATC	NA	NA	NA	NA	NA	NA	NA	DDB_G0267726	DDB_G0267728	+	+	684	392	intergenic_down	DDB_G0267728
DDB0232428_723510_GATC	G2	0	0	0.0128382	0.0128382	DDB0232428	723510	taatttttgaatggatgatc	gatctgtgttctggaaatat	GATC	DDB0232428	723287	729518	-	DDB_G0267732	DDB_G0267732	NA	NA	NA	NA	NA	NA	NA	intragenic	DDB_G0267732
DDB0232428_751194_GATC	G3	0	0	0.0128382	0.0128382	DDB0232428	751194	attacaaataaaatgagatc	gatccagcatctcaaggaga	GATC	NA	NA	NA	NA	NA	NA	NA	DDB_G0294827	DDB_G0267432	-	+	1089	1161	intergenic	none
DDB0232428_766542_CATG	C8	0	0	0.0128382	0.0128382	DDB0232428	766542	aattattggaggtagtcatg	catggtggttatttagcaac	CATG	DDB0232428	764516	767051	+	DDB_G0267742	DDB_G0267742	similar to the %3Ci%3EDictyostelium%3C%2Fi%3E hydrolase Apeh%2C the conserved acylamino-acid-releasing enzyme	NA	NA	NA	NA	NA	NA	intragenic	DDB_G0267742
DDB0232428_798166_GATC	G3	0	0	0.0128382	0.0128382	DDB0232428	798166	tcaaaatgctgtcaacgatc	gatccaaatatagatcaagg	GATC	DDB0232428	798097	799005	+	DDB_G0268344	DDB_G0268344	NA	NA	NA	NA	NA	NA	NA	intragenic	DDB_G0268344
DDB0232428_941853_GATC	G1	0	0	0.0128382	0.0128382	DDB0232428	941853	caatttaaattataatgatc	gatcttaataattcaccaac	GATC	DDB0232428	940974	942790	+	DDB_G0267836	DDB_G0267836	NA	NA	NA	NA	NA	NA	NA	intragenic	DDB_G0267836
DDB0232428_943114_CATG	C4	0	0	0.0128382	0.0128382	DDB0232428	943114	attaaattaattgttgcatg	catgttttatttcattaaaa	CATG	NA	NA	NA	NA	NA	NA	NA	DDB_G0267836	DDB_G0267382	+	-	324	260	intergenic	none
DDB0232428_957675_GATC	G2	0	0	0.0128382	0.0128382	DDB0232428	957675	taatattggtgaagttgatc	gatcaatcatcatcatcaat	GATC	DDB0232428	954390	958768	+	DDB_G0267840	DDB_G0267840	NA	NA	NA	NA	NA	NA	NA	intragenic	DDB_G0267840
DDB0232429_1073836_GATC	G2	0	0	0.0128382	0.0128382	DDB0232429	1073836	ataaaatttggtgttggatc	gatcaacatcaaaaaggaat	GATC	NA	NA	NA	NA	NA	NA	NA	DDB_G0272052	DDB_G0271958	+	-	433	586	intergenic	none
DDB0232429_1088494_GATC	G3	0	0	0.0128382	0.0128382	DDB0232429	1088494	aaaaaaaaaaactaatgatc	gatcagaaaagaatgttatc	GATC	NA	NA	NA	NA	NA	NA	NA	DDB_G0271968	DDB_G0271970	+	+	540	489	intergenic_down	DDB_G0271970
DDB0232429_1096781_GATC	G3	0	0	0.0128382	0.0128382	DDB0232429	1096781	tcctttttattccagggatc	gatcattggtatcttttggt	GATC	DDB0232429	1096689	1096850	-	DDB_G0271978	epnA_ps1	putative pseudogene%3B small fragment%3B similar to D. discoideum gene %3Ca href%3D%22%2Fgene%2FDDB_G0291512%22%3E%3Ci%3EepnA%3C%2Fi%3E%3C%2Fa%3E	NA	NA	NA	NA	NA	NA	intragenic	DDB_G0271978
DDB0232429_1135106_CATG	C4	0	0	0.0128382	0.0128382	DDB0232429	1135106	ttctttttttcatatacatg	catgtaatattttattatta	CATG	NA	NA	NA	NA	NA	NA	NA	DDB_G0271996	DDB_G0271998	-	-	23	642	intergenic_up	DDB_G0271996
DDB0232429_1253332_CATG	C4	0	0	0.0128382	0.0128382	DDB0232429	1253332	ttattatcattttcaacatg	catgaattaaactatttgat	CATG	DDB0232429	1251605	1255395	-	DDB_G0272092	DDB_G0272092	member of the TKL (tyrosine kinase-like) group and the ARK (ankyrin repeat-containing kinase) family%3B contains a C2 domain (Ca2%2B-dependent membrane-targeting module)%2C an ankyrin repeat region%2C and a SAM (Sterile alpha motif) domain	NA	NA	NA	NA	NA	NA	intragenic	DDB_G0272092
DDB0232429_1315745_GATC	G2	0	0	0.0128382	0.0128382	DDB0232429	1315745	atgataaatcagcaacgatc	gatcaatataatcgattaaa	GATC	NA	NA	NA	NA	NA	NA	NA	DDB_G0272336	DDB_G0272364	+	+	144	2049	intergenic	none
DDB0232429_1378992_CATG	C4	0	0	0.0128382	0.0128382	DDB0232429	1378992	aatgtttcaggaaagacatg	catgtgtggatccaaaaggt	CATG	DDB0232429	1378065	1381252	+	DDB_G0272374	prpf6	component of the U5 sRNP complex%3B may act in the tri-snRNP complex as a bridging factor between U5 and U4%2FU6 snRNPs	NA	NA	NA	NA	NA	NA	intragenic	DDB_G0272374
DDB0232429_1382943_GATC	G3	0	0	0.0128382	0.0128382	DDB0232429	1382943	aataaattatttcttggatc	gatcatgaataggatcagca	GATC	DDB0232429	1381315	1387377	-	DDB_G0272122	DDB_G0272122	NA	NA	NA	NA	NA	NA	NA	intragenic	DDB_G0272122
DDB0232429_1391421_GATC	G3	0	0	0.0128382	0.0128382	DDB0232429	1391421	atggatcgttataaatgatc	gatcttatcaaaaaaagaaa	GATC	NA	NA	NA	NA	NA	NA	NA	DDB_G0272376	DDB_G0272378	+	+	380	600	intergenic	none
DDB0232429_1529142_CATG	C8	0	0	0.0128382	0.0128382	DDB0232429	1529142	tgctttaaattcctcccatg	catgggaagtttttcatatc	CATG	DDB0232429	1528022	1529485	-	DDB_G0272422	gnt7	distant relative of CAZy family GT24%3B catalyzes N-linked glycosylation	NA	NA	NA	NA	NA	NA	intragenic	DDB_G0272422
DDB0232429_1563326_GATC	G2	0	0	0.0128382	0.0128382	DDB0232429	1563326	aaacttttcaattaatgatc	gatcaatttacaaaaaaaaa	GATC	DDB0232429	1562720	1564080	+	DDB_G0272104	acpB	34 kDa subunit of heterodimeric actin capping protein cap32%2F34%3B 32 kDa subunit is encoded by acpA%3B contributes to the dynactin complex	NA	NA	NA	NA	NA	NA	intragenic	DDB_G0272104
DDB0232429_1601236_CATG	C8	0	0	0.0128382	0.0128382	DDB0232429	1601236	aaatccagatcttcctcatg	catgttgtaattttaaattt	CATG	DDB0232429	1600728	1603439	+	DDB_G0272150	grlJ	metabotropic glutamate receptors are coupled to G-proteins and stimulate the inositol phosphate%2FCa2%2B intracellular signaling pathway%3B distinctive %277TM%27 signature	NA	NA	NA	NA	NA	NA	intragenic	DDB_G0272150
DDB0232429_1608406_CATG	C4	0	0	0.0128382	0.0128382	DDB0232429	1608406	cggttaagattttcatcatg	catgtaatcagtgagatcac	CATG	DDB0232429	1607842	1608972	-	DDB_G0272248	act16	has 94%25 identity with human beta-actin (SwissProt P60709)%3B encodes one of the 17 identical actin proteins in the %3Ci%3EDictyostelium%3C%2Fi%3E genome (%3Ci%3Eact1%2C act2%2C act4%2C act5%2C act6%2C act7%2C act8%2C act9%2C act11%2C act12%2C act13%2C act14%2C act15%2C act16%2C act19%2C act20%2C and act21%3C%2Fi%3E)	NA	NA	NA	NA	NA	NA	intragenic	DDB_G0272248
DDB0232429_1608453_CATG	C4	0	0	0.0128382	0.0128382	DDB0232429	1608453	tctaaacgcaagatggcatg	catgtggtaaagcataacct	CATG	DDB0232429	1607842	1608972	-	DDB_G0272248	act16	has 94%25 identity with human beta-actin (SwissProt P60709)%3B encodes one of the 17 identical actin proteins in the %3Ci%3EDictyostelium%3C%2Fi%3E genome (%3Ci%3Eact1%2C act2%2C act4%2C act5%2C act6%2C act7%2C act8%2C act9%2C act11%2C act12%2C act13%2C act14%2C act15%2C act16%2C act19%2C act20%2C and act21%3C%2Fi%3E)	NA	NA	NA	NA	NA	NA	intragenic	DDB_G0272248
DDB0232429_1732165_GATC	G2	0	0	0.0128382	0.0128382	DDB0232429	1732165	ttttttttttttaaaagatc	gatcgatttattttaaatta	GATC	NA	NA	NA	NA	NA	NA	NA	DDB_G0272242	DDB_G0272470	-	+	379	712	intergenic	none
DDB0232429_1770231_GATC	G3	0	0	0.0128382	0.0128382	DDB0232429	1770231	aaaaaaaaataaaaaggatc	gatcgtaattcaaaaattaa	GATC	NA	NA	NA	NA	NA	NA	NA	DDB_G0272534	DDB_G0272518	+	-	98	121	intergenic	none
DDB0232429_1782842_GATC	G2	0	0	0.0128382	0.0128382	DDB0232429	1782842	tgcatcaaattattcagatc	gatctcaaaaaataaaaata	GATC	NA	NA	NA	NA	NA	NA	NA	DDB_G0272520	DDB_G0272490	+	+	521	269	intergenic_down	DDB_G0272490
DDB0232429_1785612_GATC	G3	0	0	0.0128382	0.0128382	DDB0232429	1785612	gagagatgctactaaagatc	gatcatatattgataaataa	GATC	DDB0232429	1785431	1786185	+	DDB_G0272526	sslA_ps2	putative pseudogene%3B very similar to sslA	NA	NA	NA	NA	NA	NA	intragenic	DDB_G0272526
DDB0232429_204433_GATC	G2	0	0	0.0128382	0.0128382	DDB0232429	204433	tttgcaaaaattaaaagatc	gatcatcatcatctttaaaa	GATC	DDB0232429	203789	204703	-	DDB_G0271390	DDB_G0271390_ps	putative pseudogene%3B fragment%3B similar to a family of D. discoideum genes%2C including %3Ca href%3D%22%2Fgene%2FDDB_G0271408%22%3EDDB_G0271408%3C%2Fa%3E and %3Ca href%3D%22%2Fgene%2FDDB_G0271430%22%3EDDB_G0271430%3C%2Fa%3E	NA	NA	NA	NA	NA	NA	intragenic	DDB_G0271390
DDB0232429_2160157_CATG	C8	0	0	0.0128382	0.0128382	DDB0232429	2160157	tttttttttgtatacacatg	catgaaaactttttttttaa	CATG	NA	NA	NA	NA	NA	NA	NA	DDB_G0272773	DDB_G0273013	+	-	147	93	intergenic	none
DDB0232429_2278358_CATG	C4	0	0	0.0128382	0.0128382	DDB0232429	2278358	atattataatattagtcatg	catgaaattaataataataa	CATG	DDB0232429	2277326	2278681	+	DDB_G0272873	DDB_G0272873	there is a second copy of this gene%2C %3Ca href%3D%22%2Fgene%2FDDB_G0274087%22%3EDDB_G0274087%3C%2Fa%3E	NA	NA	NA	NA	NA	NA	intragenic	DDB_G0272873
DDB0232429_2285404_CATG	C4	0	0	0.0128382	0.0128382	DDB0232429	2285404	taataatccaacaaaacatg	catgggaatccaacgactac	CATG	DDB0232429	2284317	2288059	-	DDB_G0273051	drnA-1	similar to the mammalian Dicer protein%2C an RNase III protein that converts long dsRNA (double-stranded RNA) into siRNA (small interfering RNA)%3B there is a second copy of this gene%2C %3Ca href%3D%22%2Fdb%2Fcgi-bin%2Fgene_page.pl?primary_id%3DDDB_G0274077%22%3E%3Ci%3EdrnA-2%3C%2Fi%3E%3C%2Fa%3E	NA	NA	NA	NA	NA	NA	intragenic	DDB_G0273051
DDB0232429_2302053_GATC	G1	0	0	0.0128382	0.0128382	DDB0232429	2302053	tacaatttacaacattgatc	gatcactaagagaaagggtg	GATC	NA	NA	NA	NA	NA	NA	NA	DDB_G0272638	DDB_G0272640	-	-	1214	2270	intergenic	none
DDB0232429_2302709_GATC	G1	0	0	0.0128382	0.0128382	DDB0232429	2302709	gatgaaagctctattcgatc	gatcatcaaaaacattttca	GATC	NA	NA	NA	NA	NA	NA	NA	DDB_G0272638	DDB_G0272640	-	-	1870	1614	intergenic	none
DDB0232429_2362567_CATG	C4	0	0	0.0128382	0.0128382	DDB0232429	2362567	tttatttgtaatatcacatg	catgaataaatttcaatttt	CATG	DDB0232429	2361855	2363062	-	DDB_G0272883	ksrA-1	catalyzes the reduction of sphinganine to 3-dehydrosphinganine in glycosphingolipid metabolism%3B there is a second copy of this gene%2C %3Ca href%3D%22%2Fdb%2Fcgi-bin%2Fgene_page.pl?primary_id%3DDDB_G0274015%22%3E%3Ci%3EksrA-2%3C%2Fi%3E%3C%2Fa%3E	NA	NA	NA	NA	NA	NA	intragenic	DDB_G0272883
DDB0232429_2382579_GATC	G2	0	0	0.0128382	0.0128382	DDB0232429	2382579	tattgttgttgttgttgatc	gatcttgagcatcatcataa	GATC	DDB0232429	2381533	2382876	-	DDB_G0273041	DDB_G0273041	there is a second copy of this gene%2C %3Ca href%3D%22%2Fgene%2FDDB_G0273997%22%3EDDB_G0273997%3C%2Fa%3E	NA	NA	NA	NA	NA	NA	intragenic	DDB_G0273041
DDB0232429_2429109_GATC	G1	0	0	0.0128382	0.0128382	DDB0232429	2429109	ttggttaaaatcaaatgatc	gatcattttttattttaaat	GATC	NA	NA	NA	NA	NA	NA	NA	DDB_G0272598	DDB_G0272901	-	-	1637	798	intergenic	none
DDB0232429_2431121_GATC	G2	0	0	0.0128382	0.0128382	DDB0232429	2431121	tttttgttatttgattgatc	gatcaaatgcttgtataatg	GATC	DDB0232429	2429907	2434759	-	DDB_G0272901	DDB_G0272901	conserved Dictyostelium protein%3B contains a weak putative N-terminal signal sequence%2C a C-terminal anchoring transmembrane domain and one EGF-like domain%3B there is a second copy of this gene%2C %3Ca href%3D%22%2Fdb%2Fcgi-bin%2Fgene_page.pl?primary_id%3DDDB_G0273955%22%3E%3Ci%3EDDB_G0273955%3C%2Fi%3E%3C%2Fa%3E	NA	NA	NA	NA	NA	NA	intragenic	DDB_G0272901
DDB0232429_2473791_GATC	G2	0	0	0.0128382	0.0128382	DDB0232429	2473791	gagaactattttaatagatc	gatccaaggaaaaaaaaaaa	GATC	NA	NA	NA	NA	NA	NA	NA	DDB_G0273155	DDB_G0273063	-	-	119	822	intergenic_up	DDB_G0273155
DDB0232429_2474219_GATC	G1	0	0	0.0128382	0.0128382	DDB0232429	2474219	tacaatttacaacattgatc	gatcactaagagaaagggtg	GATC	NA	NA	NA	NA	NA	NA	NA	DDB_G0273155	DDB_G0273063	-	-	547	394	intergenic	none
DDB0232429_2507390_GATC	G2	0	0	0.0128382	0.0128382	DDB0232429	2507390	aaataaaataaaatgagatc	gatctagcatctcaaggaga	GATC	NA	NA	NA	NA	NA	NA	NA	DDB_G0294999	DDB_G0273269	-	-	439	1047	intergenic_up	DDB_G0294999
DDB0232429_2516212_GATC	G2	0	0	0.0128382	0.0128382	DDB0232429	2516212	tctccttgagatgctagatc	gatctcattttattttattt	GATC	DDB0232429	2514908	2516741	+	DDB_G0273271	DDB_G0273271_RTE	ORF2 protein fragment of tRNA-specific non-long terminal repeat retrotransposon TRE5-B%3B refer to GenBank AF298209 for consensus full-length element%3B there is a second copy of this gene%2C %3Ca href%3D%22%2Fgene%2FDDB_G0273883%22%3E%3Ci%3EDDB_G0273883_RTE%3C%2Fi%3E%3C%2Fa%3E	NA	NA	NA	NA	NA	NA	intragenic	DDB_G0273271
DDB0232429_2526914_GATC	C4	0	0	0.0128382	0.0128382	DDB0232429	2526914	aaaaaaaaaaaaaaaagatc	gatctaaatttacctcatta	GATC	DDB0232429	2526700	2527317	-	DDB_G0273177	DDB_G0273177	there is a second copy of this gene%2C %3Ca href%3D%22%2Fgene%2FDDB_G0273871%22%3EDDB_G0273871%3C%2Fa%3E	NA	NA	NA	NA	NA	NA	intragenic	DDB_G0273177
DDB0232429_2593447_GATC	G1	0	0	0.0128382	0.0128382	DDB0232429	2593447	gttgcttggaaatcatgatc	gatcatcaactaaactacca	GATC	DDB0232429	2591482	2594701	-	DDB_G0273093	DDB_G0273093	similar to the mammalian Hypoxia up-regulated protein 1 (HYOU1)%2C a protein that plays a role in cytoprotective cellular mechanisms triggered by oxygen deprivation%3B there is a second copy of this gene%2C %3Ca href%3D%22%2Fdb%2Fcgi-bin%2Fgene_page.pl?primary_id%3DDDB_G0273813%22%3E%3Ci%3EDDB_G0273813%3C%2Fi%3E%3C%2Fa%3E	NA	NA	NA	NA	NA	NA	intragenic	DDB_G0273093
DDB0232429_2652407_CATG	C4	0	0	0.0128382	0.0128382	DDB0232429	2652407	ctcaaaacggtttaaccatg	catgtgcacaatttttttta	CATG	NA	NA	NA	NA	NA	NA	NA	DDB_G0273075	DDB_G0273299	-	+	417	221	intergenic_both	DDB_G0273075_DDB_G0273299
DDB0232429_2654592_GATC	G2	0	0	0.0128382	0.0128382	DDB0232429	2654592	tctccttgagatgctagatc	gatctcattttattttattt	GATC	NA	NA	NA	NA	NA	NA	NA	DDB_G0273299	DDB_G0273345	+	-	547	433	intergenic	none
DDB0232429_2675444_GATC	G2	0	0	0.0128382	0.0128382	DDB0232429	2675444	ttttaaaaaacaagaagatc	gatcaaattaattttttaat	GATC	DDB0232429	2673521	2677171	+	DDB_G0273185	DDB_G0273185	there is a second copy of this gene%2C %3Ca href%3D%22%2Fgene%2FDDB_G0273749%22%3EDDB_G0273749%3C%2Fa%3E	NA	NA	NA	NA	NA	NA	intragenic	DDB_G0273185
DDB0232429_2725870_GATC	G3	0	0	0.0128382	0.0128382	DDB0232429	2725870	aaatttttacattcaggatc	gatcaactttaattaagtat	GATC	DDB0232429	2725007	2727011	-	DDB_G0273215	aslG-1	similar to acetyl-CoA synthetase%2C which condenses acetate and CoA to acetyl-coA%3B there is a second copy of this gene%2C %3Ca href%3D%22%2Fdb%2Fcgi-bin%2Fgene_page.pl?primary_id%3DDDB_G0273709%22%3E%3Ci%3EaslG-2%3C%2Fi%3E%3C%2Fa%3E	NA	NA	NA	NA	NA	NA	intragenic	DDB_G0273215
DDB0232429_27732_GATC	G2	0	0	0.0128382	0.0128382	DDB0232429	27732	tcggggtgggattgaagatc	gatcactcttttaaatctta	GATC	NA	NA	NA	NA	NA	NA	NA	DDB_G0271118	DDB_G0271108	+	+	1875	1078	intergenic	none
DDB0232429_2785757_GATC	G3	0	0	0.0128382	0.0128382	DDB0232429	2785757	tagttattttagtgatgatc	gatcccattactttcaattt	GATC	DDB0232429	2785722	2785892	+	DDB_G0273243	DDB_G0273243	there is a second copy of this gene%2C %3Ca href%3D%22%2Fgene%2FDDB_G0273659%22%3EDDB_G0273659%3C%2Fa%3E	NA	NA	NA	NA	NA	NA	intragenic	DDB_G0273243
DDB0232429_2799457_GATC	G1	0	0	0.0128382	0.0128382	DDB0232429	2799457	tttcaaattatttattgatc	gatcaaataaaaaacattaa	GATC	NA	NA	NA	NA	NA	NA	NA	DDB_G0273247	DDB_G0273379	-	+	38	2603	intergenic	none
DDB0232429_2808372_GATC	C4	0	0	0.0128382	0.0128382	DDB0232429	2808372	aaaaaaaaaaaaaaaagatc	gatctctaactccttttttt	GATC	DDB0232429	2807924	2813408	+	DDB_G0273127	hbx5-1	there is a second copy of this gene%2C %3Ca href%3D%22%2Fdb%2Fcgi-bin%2Fgene_page.pl?primary_id%3DDDB_G0273645%22%3E%3Ci%3Ehbx5-2%3C%2Fi%3E%3C%2Fa%3E	NA	NA	NA	NA	NA	NA	intragenic	DDB_G0273127
DDB0232429_2835975_CATG	C8	0	0	0.0128382	0.0128382	DDB0232429	2835975	aatggagtatgttgaacatg	catggtgatctttatcattt	CATG	DDB0232429	2831844	2836595	+	DDB_G0273259	qkgA-1	member of the TKL (tyrosine kinase-like) group and the ROCO family of protein kinases%3B contains LRR%2C Roc%2C COR%2C and protein kinase domains%3B there is a second copy of this gene%2C %3Ca href%3D%22%2Fgene%2FDDB_G0273635%22%3E%3Ci%3EqkgA-2%3C%2Fi%3E%3C%2Fa%3E	NA	NA	NA	NA	NA	NA	intragenic	DDB_G0273259
DDB0232429_2846610_GATC	G1	0	0	0.0128382	0.0128382	DDB0232429	2846610	aataaaaaaaaaaaatgatc	gatcagtattttttatttta	GATC	NA	NA	NA	NA	NA	NA	NA	DDB_G0273313	DDB_G0273135	-	+	563	61	intergenic	none
DDB0232429_2867042_GATC	G3	0	0	0.0128382	0.0128382	DDB0232429	2867042	caaacaaaaggttttggatc	gatcaaaatcaaccgattca	GATC	DDB0232429	2866812	2869069	-	DDB_G0273389	psiG-1	contains a PA14 (anthrax protection antigen) domain and 6 Dictyostelium (CTDC) repeats%3B there is a second copy of this gene%2C %3Ca href%3D%22%2Fgene%2FDDB_G0273605%22%3E%3Ci%3EpsiG-2%3C%2Fi%3E%3C%2Fa%3E	NA	NA	NA	NA	NA	NA	intragenic	DDB_G0273389
DDB0232429_2882276_CATG	C8	0	0	0.0128382	0.0128382	DDB0232429	2882276	ggtaaaaaaaaaaatgcatg	catgtgtgaaatttttgttg	CATG	NA	NA	NA	NA	NA	NA	NA	DDB_G0273391	DDB_G0273393	-	+	629	935	intergenic	none
DDB0232429_289109_GATC	G2	0	0	0.0128382	0.0128382	DDB0232429	289109	agttcattattttaaagatc	gatcaatataaaattttatt	GATC	DDB0232429	288473	290452	+	DDB_G0271214	DDB_G0271214	NA	NA	NA	NA	NA	NA	NA	intragenic	DDB_G0271214
DDB0232429_3149513_CATG	C8	0	0	0.0128382	0.0128382	DDB0232429	3149513	caacaaaaatttcacacatg	catgcatttttttttttacc	CATG	NA	NA	NA	NA	NA	NA	NA	DDB_G0273591	DDB_G0273593	-	+	938	626	intergenic	none
DDB0232429_3164747_GATC	G3	0	0	0.0128382	0.0128382	DDB0232429	3164747	tgaatcggttgattttgatc	gatccaaaaccttttgtttg	GATC	DDB0232429	3162717	3164974	+	DDB_G0273605	psiG-2	contains a signal peptide%2C a PA14 (anthrax protection antigen) domain%2C 6 Dictyostelium (CTDC) repeats and a C-terminal transmembrane domain%3B there is a second copy of this gene%2C %3Ca href%3D%22%2Fgene%2F%09DDB_G0273389%22%3EpsiG-1%3C%2Fa%3E	NA	NA	NA	NA	NA	NA	intragenic	DDB_G0273605
DDB0232429_3185179_GATC	G1	0	0	0.0128382	0.0128382	DDB0232429	3185179	taaaataaaaaatactgatc	gatcattttttttttttatt	GATC	NA	NA	NA	NA	NA	NA	NA	DDB_G0273625	DDB_G0273627	-	+	64	560	intergenic	none
DDB0232429_3195814_CATG	C8	0	0	0.0128382	0.0128382	DDB0232429	3195814	aaatgataaagatcaccatg	catgttcaacatactccatt	CATG	DDB0232429	3195191	3199942	-	DDB_G0273635	qkgA-2	member of the TKL (tyrosine kinase-like) group and the ROCO family of protein kinases%3B contains LRR%2C Roc%2C COR%2C and protein kinase domains%3B there is a second copy of this gene%2C %3Ca href%3D%22%2Fgene%2FDDB_G0273259%22%3E%3Ci%3EqkgA-1%3C%2Fi%3E%3C%2Fa%3E	NA	NA	NA	NA	NA	NA	intragenic	DDB_G0273635
DDB0232429_3223417_GATC	C4	0	0	0.0128382	0.0128382	DDB0232429	3223417	aaaaaaaggagttagagatc	gatctttttttttttttttt	GATC	DDB0232429	3218378	3223862	-	DDB_G0273645	hbx5-2	there is a second copy of this gene%2C %3Ca href%3D%22%2Fdb%2Fcgi-bin%2Fgene_page.pl?primary_id%3DDDB_G0273127%22%3E%3Ci%3Ehbx5-1%3C%2Fi%3E%3C%2Fa%3E	NA	NA	NA	NA	NA	NA	intragenic	DDB_G0273645
DDB0232429_3232332_GATC	G1	0	0	0.0128382	0.0128382	DDB0232429	3232332	ttaatgttttttatttgatc	gatcaataaataatttgaaa	GATC	NA	NA	NA	NA	NA	NA	NA	DDB_G0273647	DDB_G0273651	-	+	2606	35	intergenic	none
DDB0232429_3246032_GATC	G3	0	0	0.0128382	0.0128382	DDB0232429	3246032	aaattgaaagtaatgggatc	gatcatcactaaaataacta	GATC	DDB0232429	3245894	3246064	-	DDB_G0273659	DDB_G0273659	there is a second copy of this gene%2C %3Ca href%3D%22%2Fgene%2FDDB_G0273243%22%3EDDB_G0273243%3C%2Fa%3E	NA	NA	NA	NA	NA	NA	intragenic	DDB_G0273659
DDB0232429_3305919_GATC	G3	0	0	0.0128382	0.0128382	DDB0232429	3305919	atacttaattaaagttgatc	gatcctgaatgtaaaaattt	GATC	DDB0232429	3304775	3306779	+	DDB_G0273709	aslG-2	similar to acetyl-CoA synthetase%2C which condenses acetate and CoA to acetyl-coA%3B there is a second copy of this gene%2C %3Ca href%3D%22%2Fdb%2Fcgi-bin%2Fgene_page.pl?primary_id%3DDDB_G0273215%22%3E%3Ci%3EaslG-1%3C%2Fi%3E%3C%2Fa%3E	NA	NA	NA	NA	NA	NA	intragenic	DDB_G0273709
DDB0232429_3356345_GATC	G2	0	0	0.0128382	0.0128382	DDB0232429	3356345	attaaaaaattaatttgatc	gatcttcttgttttttaaaa	GATC	DDB0232429	3354615	3358265	-	DDB_G0273749	DDB_G0273749	there is a second copy of this gene%2C %3Ca href%3D%22%2Fgene%2FDDB_G0273185%22%3EDDB_G0273185%3C%2Fa%3E	NA	NA	NA	NA	NA	NA	intragenic	DDB_G0273749
DDB0232429_3377197_GATC	G2	0	0	0.0128382	0.0128382	DDB0232429	3377197	aaataaaataaaatgagatc	gatctagcatctcaaggaga	GATC	NA	NA	NA	NA	NA	NA	NA	DDB_G0273761	DDB_G0273763	+	-	436	544	intergenic	none
DDB0232429_3379382_CATG	C4	0	0	0.0128382	0.0128382	DDB0232429	3379382	taaaaaaaattgtgcacatg	catggttaaaccgttttgag	CATG	NA	NA	NA	NA	NA	NA	NA	DDB_G0273763	DDB_G0273765	-	+	224	414	intergenic_both	DDB_G0273763_DDB_G0273765
DDB0232429_3438342_GATC	G1	0	0	0.0128382	0.0128382	DDB0232429	3438342	tggtagtttagttgatgatc	gatcatgatttccaagcaac	GATC	DDB0232429	3437085	3440304	+	DDB_G0273813	DDB_G0273813	similar to the mammalian Hypoxia up-regulated protein 1 (HYOU1)%2C a protein that plays a role in cytoprotective cellular mechanisms triggered by oxygen deprivation%3B there is a second copy of this gene%2C %3Ca href%3D%22%2Fdb%2Fcgi-bin%2Fgene_page.pl?primary_id%3DDDB_G0273093%22%3E%3Ci%3EDDB_G0273093%3C%2Fi%3E%3C%2Fa%3E	NA	NA	NA	NA	NA	NA	intragenic	DDB_G0273813
DDB0232429_3504875_GATC	C4	0	0	0.0128382	0.0128382	DDB0232429	3504875	taatgaggtaaatttagatc	gatctttttttttttttttt	GATC	DDB0232429	3504469	3505086	+	DDB_G0273871	DDB_G0273871	there is a second copy of this gene%2C %3Ca href%3D%22%2Fgene%2FDDB_G0273177%22%3EDDB_G0273177%3C%2Fa%3E	NA	NA	NA	NA	NA	NA	intragenic	DDB_G0273871
DDB0232429_3515577_GATC	G2	0	0	0.0128382	0.0128382	DDB0232429	3515577	aaataaaataaaatgagatc	gatctagcatctcaaggaga	GATC	DDB0232429	3515045	3516878	-	DDB_G0273883	DDB_G0273883_RTE	ORF2 protein fragment of tRNA-specific non-long terminal repeat retrotransposon TRE5-B%3B refer to GenBank AF298209 for consensus full-length element%3B there is a second copy of this gene%2C %3Ca href%3D%22%2Fgene%2FDDB_G0273271%22%3E%3Ci%3EDDB_G0273271_RTE%3C%2Fi%3E%3C%2Fa%3E	DDB_G0294991	DDB_G0294845	-	+	NA	NA	intragenic	DDB_G0273883
DDB0232429_3524399_GATC	G2	0	0	0.0128382	0.0128382	DDB0232429	3524399	tctccttgagatgctagatc	gatctcattttattttattt	GATC	NA	NA	NA	NA	NA	NA	NA	DDB_G0273889	DDB_G0294847	+	+	1050	436	intergenic_down	DDB_G0294847
DDB0232429_355145_GATC	G2	0	0	0.0128382	0.0128382	DDB0232429	355145	tttaatttatgcacttgatc	gatcaatatttttaattttt	GATC	NA	NA	NA	NA	NA	NA	NA	DDB_G0271166	DDB_G0271164	+	+	455	262	intergenic_down	DDB_G0271164
DDB0232429_3557570_GATC	G1	0	0	0.0128382	0.0128382	DDB0232429	3557570	caccctttctcttagtgatc	gatcaatgttgtaaattgta	GATC	NA	NA	NA	NA	NA	NA	NA	DDB_G0273919	DDB_G0273921	+	+	397	544	intergenic	none
DDB0232429_3557998_GATC	G2	0	0	0.0128382	0.0128382	DDB0232429	3557998	tttttttttttccttggatc	gatctattaaaatagttctc	GATC	NA	NA	NA	NA	NA	NA	NA	DDB_G0273919	DDB_G0273921	+	+	825	116	intergenic_down	DDB_G0273921
DDB0232429_3600668_GATC	G2	0	0	0.0128382	0.0128382	DDB0232429	3600668	cattatacaagcatttgatc	gatcaatcaaataacaaaaa	GATC	DDB0232429	3597027	3601879	+	DDB_G0273955	DDB_G0273955	conserved Dictyostelium protein%3B contains a weak putative N-terminal signal sequence%2C a C-terminal anchoring transmembrane domain and one EGF-like domain%3B there is a second copy of this gene%2C %3Ca href%3D%22%2Fdb%2Fcgi-bin%2Fgene_page.pl?primary_id%3DDDB_G0272901%22%3E%3Ci%3EDDB_G0272901%3C%2Fi%3E%3C%2Fa%3E	NA	NA	NA	NA	NA	NA	intragenic	DDB_G0273955
DDB0232429_3602680_GATC	G1	0	0	0.0128382	0.0128382	DDB0232429	3602680	atttaaaataaaaaatgatc	gatcatttgattttaaccaa	GATC	NA	NA	NA	NA	NA	NA	NA	DDB_G0273955	DDB_G0273959	+	+	801	1634	intergenic	none
DDB0232429_3649210_GATC	G2	0	0	0.0128382	0.0128382	DDB0232429	3649210	ttatgatgatgctcaagatc	gatcaacaacaacaacaata	GATC	DDB0232429	3648910	3650253	+	DDB_G0273997	DDB_G0273997	there is a second copy of this gene%2C %3Ca href%3D%22%2Fgene%2FDDB_G0273041%22%3EDDB_G0273041%3C%2Fa%3E	NA	NA	NA	NA	NA	NA	intragenic	DDB_G0273997
DDB0232429_365985_GATC	G3	0	0	0.0128382	0.0128382	DDB0232429	365985	aatgattaaattcattgatc	gatcgtataattcaaagaac	GATC	DDB0232429	365065	366281	+	DDB_G0271158	DDB_G0271158_ps	putative pseudogene%3B fragment%3B similar to a family of D. discoideum genes%2C including %3Ca href%3D%22%2Fgene%2FDDB_G0271438%22%3EDDB_G0271438%3C%2Fa%3E and %3Ca href%3D%22%2Fgene%2FDDB_G0271458%22%3EDDB_G0271458%3C%2Fa%3E	NA	NA	NA	NA	NA	NA	intragenic	DDB_G0271158
DDB0232429_3669222_CATG	C4	0	0	0.0128382	0.0128382	DDB0232429	3669222	aaaattgaaatttattcatg	catgtgatattacaaataaa	CATG	DDB0232429	3668724	3669931	+	DDB_G0274015	ksrA-2	catalyzes the reduction of sphinganine to 3-dehydrosphinganine in glycosphingolipid metabolism%3B there is a second copy of this gene%2C %3Ca href%3D%22%2Fdb%2Fcgi-bin%2Fgene_page.pl?primary_id%3DDDB_G0272883%22%3E%3Ci%3EksrA-1%3C%2Fi%3E%3C%2Fa%3E	NA	NA	NA	NA	NA	NA	intragenic	DDB_G0274015
DDB0232429_3729080_GATC	G1	0	0	0.0128382	0.0128382	DDB0232429	3729080	tgaaaatgtttttgatgatc	gatcgaatagagctttcatc	GATC	NA	NA	NA	NA	NA	NA	NA	DDB_G0274065	DDB_G0274067	+	+	1617	1867	intergenic	none
DDB0232429_3729736_GATC	G1	0	0	0.0128382	0.0128382	DDB0232429	3729736	caccctttctcttagtgatc	gatcaatgttgtaaattgta	GATC	NA	NA	NA	NA	NA	NA	NA	DDB_G0274065	DDB_G0274067	+	+	2273	1211	intergenic	none
DDB0232429_3746385_CATG	C4	0	0	0.0128382	0.0128382	DDB0232429	3746385	gtagtcgttggattcccatg	catgttttgttggattatta	CATG	DDB0232429	3743727	3747469	+	DDB_G0274077	drnA-2	similar to the mammalian Dicer protein%2C an RNase III protein that converts long dsRNA (double-stranded RNA) into siRNA (small interfering RNA)%3B there is a second copy of this gene%2C %3Ca href%3D%22%2Fdb%2Fcgi-bin%2Fgene_page.pl?primary_id%3DDDB_G0273051%22%3E%3Ci%3EdrnA-1%3C%2Fi%3E%3C%2Fa%3E	NA	NA	NA	NA	NA	NA	intragenic	DDB_G0274077
DDB0232429_3753431_CATG	C4	0	0	0.0128382	0.0128382	DDB0232429	3753431	ttattattattaatttcatg	catgactaatattataatat	CATG	DDB0232429	3753105	3754460	-	DDB_G0274087	DDB_G0274087	there is a second copy of this gene%2C %3Ca href%3D%22%2Fgene%2FDDB_G0272873%22%3EDDB_G0272873%3C%2Fa%3E	NA	NA	NA	NA	NA	NA	intragenic	DDB_G0274087
DDB0232429_3888779_CATG	C4	0	0	0.0128382	0.0128382	DDB0232429	3888779	tattttttaatatatacatg	catgtgtgtctgacatttca	CATG	DDB0232429	3888367	3888791	-	DDB_G0274333	DDB_G0274333	NA	NA	NA	NA	NA	NA	NA	intragenic	DDB_G0274333
DDB0232429_3940139_CATG	C4	0	0	0.0128382	0.0128382	DDB0232429	3940139	ggtataaattgctgaccatg	catgatgtttttaataaatc	CATG	DDB0232429	3939967	3940520	-	DDB_G0274313	pex4	ortholog of peroxin 4%2C a peroxisomal ubiquitin conjugating enzyme required for peroxisomal matrix protein import and peroxisome biogenesis	NA	NA	NA	NA	NA	NA	intragenic	DDB_G0274313
DDB0232429_3962093_GATC	G2	0	0	0.0128382	0.0128382	DDB0232429	3962093	taataaaattgtagtagatc	gatcttatcgatggaaataa	GATC	DDB0232429	3960245	3963050	+	DDB_G0274575	myoK	class 1 myosin lacking the traditional tail domains common to short-tailed myosins%3B binds actin and is in complex with several other proteins%2C involved in phagocytosis%2C maintenance of cortical tension%2C and motility	NA	NA	NA	NA	NA	NA	intragenic	DDB_G0274575
DDB0232429_4070121_GATC	G3	0	0	0.0128382	0.0128382	DDB0232429	4070121	aaaaaaaaaaatacaagatc	gatcaaaaaaaaaaaaagaa	GATC	NA	NA	NA	NA	NA	NA	NA	DDB_G0274295	DDB_G0274833	-	-	207	1884	intergenic_up	DDB_G0274295
DDB0232429_4113372_GATC	G3	0	0	0.0128382	0.0128382	DDB0232429	4113372	aatgttgaaataacaggatc	gatcatcaaatgtaataaat	GATC	DDB0232429	4112099	4117807	+	DDB_G0274841	fncM	ortholog of Fanconi anaemia complementation group M protein%2C involved DNA cross-link repair%3B null mutant is sensitive to DNA damaging agents %3Cbr%2F%3E%3Cbr%2F%3E mammalian ortholog is part of the Fanconi anaemia nuclear complex that includes FANC A%2C B%2C C%2C E%2C F%2C G%2C L and M%3B the FA complex interacts with ube2t%2C a E2 ubiquitin-conjugating enzyme%2C to monoubiquitinate FANCD2 and FANCI. Ubiquinated FANCD2 and FANCI form a complex that colocalizes at sites of DNA damage with the FANCJ helicase as well as FANCN and FANCD1%3B in human%2C mutations in this gene cause Fanconi anaemia%2C an autosomal recessive disorder affecting all bone marrow elements%3B Dictyostelium has orthologs for %3Ca href%3D%22%2Fgene%2FDDB_G0268216%22%3EFANCD2%3C%2Fa%3E%2C %3Ca href%3D%22%2Fgene%2FDDB_G0279669%22%3EFANCE%3C%2Fa%3E%2C %3Ca href%3D%22%2Fgene%2FDDB_G0292744%22%3EFANCL%3C%2Fa%3E%2C %3Ca href%3D%22%2Fgene%2FDDB_G0293476%22%3EFANCI%3C%2Fa%3E%2C %3Ca href%3D%22%2Fgene%2FDDB_G0286621%22%3EFANCJ%3C%2Fa%3E%2C %3Ca href%3D%22%2Fgene%2FDDB_G0274841%22%3EFANCM%3C%2Fa%3E and %3Ca href%3D%22%2Fgene%2FDDB_G0291199%22%3EUbe2t%3C%2Fa%3E.	NA	NA	NA	NA	NA	NA	intragenic	DDB_G0274841
DDB0232429_4223661_GATC	G2	0	0	0.0128382	0.0128382	DDB0232429	4223661	tgataataataataatgatc	gatcaaataaacaatagtaa	GATC	DDB0232429	4221285	4224896	+	DDB_G0274243	gacF	NA	NA	NA	NA	NA	NA	NA	intragenic	DDB_G0274243
DDB0232429_4366092_GATC	C4	0	0	0.0128382	0.0128382	DDB0232429	4366092	ttttaatgaggaatatgatc	gatccagtacttgataatgc	GATC	DDB0232429	4364366	4367779	-	DDB_G0274897	DDB_G0274897	contains one coiled-coil domain	NA	NA	NA	NA	NA	NA	intragenic	DDB_G0274897
DDB0232429_4429210_GATC	G2	0	0	0.0128382	0.0128382	DDB0232429	4429210	ttacgagaaggtatacgatc	gatcatgaattaaatgattg	GATC	DDB0232429	4429085	4430625	-	DDB_G0274659	DDB_G0274659	NA	NA	NA	NA	NA	NA	NA	intragenic	DDB_G0274659
DDB0232429_4520630_GATC	C4	0	0	0.0128382	0.0128382	DDB0232429	4520630	accaatttcacatatagatc	gatcaccaattttaaaaaac	GATC	DDB0232429	4518975	4521351	+	DDB_G0274925	DDB_G0274925_ps	putative pseudogene%3B fragment%2C similar to the genes %3Ca href%3D%22%2Fgene%2FDDB_G0293720%22%3EDDB_G0293720%3C%2Fa%3E%2C %3Ca href%3D%22%2Fgene%2FDDB_G0293722%22%3EDDB_G0293722%3C%2Fa%3E	NA	NA	NA	NA	NA	NA	intragenic	DDB_G0274925
DDB0232429_4520630_GATC	G1	0	0	0.0128382	0.0128382	DDB0232429	4520630	accaatttcacatatagatc	gatcaccaattttaaaaaac	GATC	DDB0232429	4518975	4521351	+	DDB_G0274925	DDB_G0274925_ps	putative pseudogene%3B fragment%2C similar to the genes %3Ca href%3D%22%2Fgene%2FDDB_G0293720%22%3EDDB_G0293720%3C%2Fa%3E%2C %3Ca href%3D%22%2Fgene%2FDDB_G0293722%22%3EDDB_G0293722%3C%2Fa%3E	NA	NA	NA	NA	NA	NA	intragenic	DDB_G0274925
DDB0232429_4561899_GATC	G2	0	0	0.0128382	0.0128382	DDB0232429	4561899	aataaaaataaaaaacgatc	gatcttatctttaaatttaa	GATC	NA	NA	NA	NA	NA	NA	NA	DDB_G0274939	DDB_G0274101	+	+	1681	1286	intergenic	none
DDB0232429_4580616_GATC	G3	0	0	0.0128382	0.0128382	DDB0232429	4580616	tcttcatcaaaatccggatc	gatctttaaggtacaattga	GATC	DDB0232429	4580344	4581051	-	DDB_G0274099	cbpE	NA	NA	NA	NA	NA	NA	NA	intragenic	DDB_G0274099
DDB0232429_4761141_GATC	G2	0	0	0.0128382	0.0128382	DDB0232429	4761141	ttgtttattaattattgatc	gatctaaattcattgatttg	GATC	DDB0232429	4760642	4763155	-	DDB_G0274981	DDB_G0274981	NA	NA	NA	NA	NA	NA	NA	intragenic	DDB_G0274981
DDB0232429_4813759_CATG	C4	0	0	0.0128382	0.0128382	DDB0232429	4813759	aaattttatttattaacatg	catgaaactgttctataaat	CATG	NA	NA	NA	NA	NA	NA	NA	DDB_G0274187	DDB_G0274985	-	-	1202	457	intergenic	none
DDB0232429_4837526_CATG	C4	0	0	0.0128382	0.0128382	DDB0232429	4837526	tgtaatggtcatggtacatg	catgtgatacaaatattggt	CATG	DDB0232429	4833721	4839855	+	DDB_G0274177	DDB_G0274177	similar to tenascin X	NA	NA	NA	NA	NA	NA	intragenic	DDB_G0274177
DDB0232429_4905293_GATC	G2	0	0	0.0128382	0.0128382	DDB0232429	4905293	tgataataaaatttttgatc	gatccaccaacttttggtat	GATC	DDB0232429	4904282	4907104	+	DDB_G0274383	pdeD	contains one beta-lactamase domain and two cNMP-binding domains	NA	NA	NA	NA	NA	NA	intragenic	DDB_G0274383
DDB0232429_4988118_GATC	G2	0	0	0.0128382	0.0128382	DDB0232429	4988118	ttattattatttgtttgatc	gatcttgattttcttttacc	GATC	DDB0232429	4987975	4989080	-	DDB_G0275127	DDB_G0275127	NA	NA	NA	NA	NA	NA	NA	intragenic	DDB_G0275127
DDB0232429_4988316_GATC	G2	0	0	0.0128382	0.0128382	DDB0232429	4988316	atttccatactatcttgatc	gatcatcttttggtttatca	GATC	DDB0232429	4987975	4989080	-	DDB_G0275127	DDB_G0275127	NA	NA	NA	NA	NA	NA	NA	intragenic	DDB_G0275127
DDB0232429_5005174_CATG	C4	0	0	0.0128382	0.0128382	DDB0232429	5005174	gtgatgttgaacaacacatg	catgttaccataacatggtt	CATG	DDB0232429	5004280	5005342	-	DDB_G0275121	alyC	member of a new lysozyme class	NA	NA	NA	NA	NA	NA	intragenic	DDB_G0275121
DDB0232429_5080956_GATC	G3	0	0	0.0128382	0.0128382	DDB0232429	5080956	cgtcacttttaaatttgatc	gatctaaaaaaacaaaaaaa	GATC	NA	NA	NA	NA	NA	NA	NA	DDB_G0275265	DDB_G0275205	-	-	588	507	intergenic	none
DDB0232429_514317_CATG	C4	0	0	0.0128382	0.0128382	DDB0232429	514317	gcatttcaacaaattgcatg	catgtaaagttcaagaaatc	CATG	DDB0232429	507457	516313	+	DDB_G0271524	pks6	putative type I iterative polyketide synthase	NA	NA	NA	NA	NA	NA	intragenic	DDB_G0271524
DDB0232429_528520_GATC	G1	0	0	0.0128382	0.0128382	DDB0232429	528520	aaagaaaaatattgtggatc	gatcgaagagaatcgatttt	GATC	NA	NA	NA	NA	NA	NA	NA	DDB_G0271528	DDB_G0271568	+	-	250	769	intergenic	none
DDB0232429_5321008_CATG	C8	0	0	0.0128382	0.0128382	DDB0232429	5321008	aaaactgaaaaatgatcatg	catgaataaattctaaagtt	CATG	DDB0232429	5320535	5322385	-	DDB_G0275309	DDB_G0275309	NA	NA	NA	NA	NA	NA	NA	intragenic	DDB_G0275309
DDB0232429_5422848_GATC	G1	0	0	0.0128382	0.0128382	DDB0232429	5422848	tgaatttgaaactattgatc	gatcaagcttctaaagcatt	GATC	DDB0232429	5421845	5424350	+	DDB_G0275409	DDB_G0275409	NA	NA	NA	NA	NA	NA	NA	intragenic	DDB_G0275409
DDB0232429_5434471_CATG	C4	0	0	0.0128382	0.0128382	DDB0232429	5434471	atttaaaaaaaagaaacatg	catgaatataaatttttttt	CATG	NA	NA	NA	NA	NA	NA	NA	DDB_G0275411	DDB_G0275367	-	-	2091	239	intergenic	none
DDB0232429_5564640_CATG	C4	0	0	0.0128382	0.0128382	DDB0232429	5564640	taaacattacattgaacatg	catgtattaccagtgtccga	CATG	DDB0232429	5562777	5564858	+	DDB_G0275591	DDB_G0275591	NA	NA	NA	NA	NA	NA	NA	intragenic	DDB_G0275591
DDB0232429_5590532_GATC	G2	0	0	0.0128382	0.0128382	DDB0232429	5590532	tctaaattaaaaacttgatc	gatcaaattcactttggaca	GATC	DDB0232429	5590467	5593823	-	DDB_G0275697	abcH3	consists of one ABC domain and lacks a transmembrane domain	NA	NA	NA	NA	NA	NA	intragenic	DDB_G0275697
DDB0232429_5624931_GATC	G2	0	0	0.0128382	0.0128382	DDB0232429	5624931	aattttaaaacaattagatc	gatcaccctttaattgttaa	GATC	DDB0232429	5624593	5627192	+	DDB_G0275561	fnkA	protein kinase%2C STE group	NA	NA	NA	NA	NA	NA	intragenic	DDB_G0275561
DDB0232429_5626875_CATG	C8	0	0	0.0128382	0.0128382	DDB0232429	5626875	tcaatgtttaaagtatcatg	catggtggttttattcgtcc	CATG	DDB0232429	5624593	5627192	+	DDB_G0275561	fnkA	protein kinase%2C STE group	NA	NA	NA	NA	NA	NA	intragenic	DDB_G0275561
DDB0232429_5666424_GATC	G2	0	0	0.0128382	0.0128382	DDB0232429	5666424	aatatttttataatatgatc	gatcattgatgaaaataatt	GATC	DDB0232429	5665840	5673077	+	DDB_G0275845	smg1	atypical%2C PIKK family protein kinase%3B similar to the PI-3-kinase-related kinase SMG1%2C which functions in nonsense-mediated mRNA decay%3B belongs to the PIKK family of protein kinases	NA	NA	NA	NA	NA	NA	intragenic	DDB_G0275845
DDB0232429_5686614_GATC	G3	0	0	0.0128382	0.0128382	DDB0232429	5686614	ttaaaagatgagcaatgatc	gatcctaaacttagtttttt	GATC	NA	NA	NA	NA	NA	NA	NA	DDB_G0275555	DDB_G0275671	+	+	957	426	intergenic_down	DDB_G0275671
DDB0232429_568769_GATC	G2	0	0	0.0128382	0.0128382	DDB0232429	568769	gataatggttttggtggatc	gatcttgatctaaagcggtt	GATC	DDB0232429	568653	570406	-	DDB_G0271538	DDB_G0271538	member of the TKL (tyrosine kinase-like) group and the LISK (LIM domain and testis-specific kinase) family%3B expressed in pstO cells	NA	NA	NA	NA	NA	NA	intragenic	DDB_G0271538
DDB0232429_5708078_GATC	G3	0	0	0.0128382	0.0128382	DDB0232429	5708078	gaaaaataaataaatcgatc	gatctggaaaaaaaaaaaaa	GATC	NA	NA	NA	NA	NA	NA	NA	DDB_G0275445	DDB_G0275679	-	-	3916	1623	intergenic	none
DDB0232429_5743825_GATC	G2	0	0	0.0128382	0.0128382	DDB0232429	5743825	gaaaaattagtaacaggatc	gatcatttgcattaagaaca	GATC	DDB0232429	5741117	5744830	+	DDB_G0275703	gefN	putative Ras guanine nucleotide exchange factor%3B promotes the exchange of GDP for GTP on Ras small GTPases thus converting them into the active form	NA	NA	NA	NA	NA	NA	intragenic	DDB_G0275703
DDB0232429_5755872_GATC	G3	0	0	0.0128382	0.0128382	DDB0232429	5755872	ttaaatgattcaactggatc	gatcaaatgatattgatgat	GATC	DDB0232429	5754874	5759577	-	DDB_G0275687	abcG18	full transporter%2C consisting of two ABC domains and two transmembrane domains	NA	NA	NA	NA	NA	NA	intragenic	DDB_G0275687
DDB0232429_5771925_CATG	C8	0	0	0.0128382	0.0128382	DDB0232429	5771925	aacttattggaatcatcatg	catgataatttaaataataa	CATG	DDB0232429	5770895	5772029	+	DDB_G0275547	DDB_G0275547	NA	NA	NA	NA	NA	NA	NA	intragenic	DDB_G0275547
DDB0232429_5789365_GATC	G3	0	0	0.0128382	0.0128382	DDB0232429	5789365	ttattttattttcaaagatc	gatctttttttaaaatttta	GATC	NA	NA	NA	NA	NA	NA	NA	DDB_G0275761	DDB_G0275665	+	-	78	159	intergenic	none
DDB0232429_5795255_GATC	G1	0	0	0.0128382	0.0128382	DDB0232429	5795255	ttcaggtttaactgatgatc	gatcattggttaccattttt	GATC	DDB0232429	5793308	5796113	+	DDB_G0275869	DDB_G0275869	NA	NA	NA	NA	NA	NA	NA	intragenic	DDB_G0275869
DDB0232429_5826319_GATC	G1	0	0	0.0128382	0.0128382	DDB0232429	5826319	aaaaaaaaatctaattgatc	gatctaattaaaaaaaaaaa	GATC	NA	NA	NA	NA	NA	NA	NA	DDB_G0275441	DDB_G0275875	-	+	1986	2491	intergenic	none
DDB0232429_582916_CATG	C8	0	0	0.0128382	0.0128382	DDB0232429	582916	aaattaaaaagattatcatg	catgttttgtgtggttaaat	CATG	NA	NA	NA	NA	NA	NA	NA	DDB_G0271632	DDB_G0271634	+	+	41	607	intergenic	none
DDB0232429_5846429_GATC	G3	0	0	0.0128382	0.0128382	DDB0232429	5846429	agtcttttcagaataagatc	gatcatggcttccttttttt	GATC	NA	NA	NA	NA	NA	NA	NA	DDB_G0275653	DDB_G0275755	-	-	176	187	intergenic_up	DDB_G0275653
DDB0232429_5929093_GATC	G3	0	0	0.0128382	0.0128382	DDB0232429	5929093	aaaaaaatagtgttttgatc	gatctattatttttattatt	GATC	NA	NA	NA	NA	NA	NA	NA	DDB_G0275889	DDB_G0275891	+	+	136	269	intergenic_down	DDB_G0275891
DDB0232429_6002082_GATC	G2	0	0	0.0128382	0.0128382	DDB0232429	6002082	ttttatttatttatttgatc	gatcaaaataaccatcacat	GATC	NA	NA	NA	NA	NA	NA	NA	DDB_G0275493	DDB_G0275495	-	-	433	1681	intergenic_up	DDB_G0275493
DDB0232429_6034033_CATG	C4	0	0	0.0128382	0.0128382	DDB0232429	6034033	atatctactcactcgtcatg	catggtcaaaaactttcgaa	CATG	NA	NA	NA	NA	NA	NA	NA	DDB_G0275513	DDB_G0275917	-	+	213	513	intergenic	none
DDB0232429_6054000_GATC	G2	0	0	0.0128382	0.0128382	DDB0232429	6054000	tttataagccatatctgatc	gatctatttaaaatatttct	GATC	DDB0232429	6053556	6054109	-	DDB_G0275709	DDB_G0275709_ps	putative pseudogene%3B similar to D. discoideum gene %3Ca href%3D%22%2Fgene%2FDDB_G0275921%22%3EDDB_G0275921%3C%2Fa%3E	NA	NA	NA	NA	NA	NA	intragenic	DDB_G0275709
DDB0232429_6113233_GATC	G3	0	0	0.0128382	0.0128382	DDB0232429	6113233	aaataatttcttaaatgatc	gatccaggtcgttactcact	GATC	DDB0232429	6112474	6113253	+	DDB_G0275457	DDB_G0275457	NA	NA	NA	NA	NA	NA	NA	intragenic	DDB_G0275457
DDB0232429_6120317_GATC	G2	0	0	0.0128382	0.0128382	DDB0232429	6120317	aaatctgaataaagatgatc	gatcaccaaaatacattaca	GATC	DDB0232429	6119794	6121989	-	DDB_G0275467	DDB_G0275467	catalyzes the reaction a 5%27-ribonucleotide %2B H%3Csub%3E2%3C%2Fsub%3EO %3C%3D%3E a ribonucleoside %2B phosphate	NA	NA	NA	NA	NA	NA	intragenic	DDB_G0275467
DDB0232429_6168321_GATC	G2	0	0	0.0128382	0.0128382	DDB0232429	6168321	tctttttcttcttcttgatc	gatctttttcttgatcttga	GATC	DDB0232429	6165936	6171999	-	DDB_G0276005	DDB_G0276005	NA	NA	NA	NA	NA	NA	NA	intragenic	DDB_G0276005
DDB0232429_6241945_CATG	C4	0	0	0.0128382	0.0128382	DDB0232429	6241945	taaagctgaaagtgaacatg	catgttgtaagttataaatt	CATG	DDB0232429	6240850	6242918	+	DDB_G0276133	DDB_G0276133	NA	NA	NA	NA	NA	NA	NA	intragenic	DDB_G0276133
DDB0232429_6285565_GATC	G1	0	0	0.0128382	0.0128382	DDB0232429	6285565	acttgggaatgttgatgatc	gatccatatgttgttgtatt	GATC	DDB0232429	6284187	6287507	-	DDB_G0276155	spnA	gene essential for Dictyostelium development with an N-terminal Galpha regulatory domain and a C-terminal PP2C serine%2Fthreonine phosphatase domain	NA	NA	NA	NA	NA	NA	intragenic	DDB_G0276155
DDB0232429_6292415_GATC	G2	0	0	0.0128382	0.0128382	DDB0232429	6292415	atcaaaatttgagagcgatc	gatcaacaacaacaaccaca	GATC	DDB0232429	6292325	6299746	+	DDB_G0276105	gtr2	distant relative of CAZy family GT5%3B contains a glycosyltransferase domain and an alpha amylase catalytic domain	NA	NA	NA	NA	NA	NA	intragenic	DDB_G0276105
DDB0232429_6350611_CATG	G1	0	0	0.0128382	0.0128382	DDB0232429	6350611	ttatcaatgatattgacatg	catgagcaactttaaagaaa	CATG	DDB0232429	6350255	6355144	-	DDB_G0276089	DDB_G0276089	NA	NA	NA	NA	NA	NA	NA	intragenic	DDB_G0276089
DDB0232429_6515085_GATC	G2	0	0	0.0128382	0.0128382	DDB0232429	6515085	ttattatttattgaatgatc	gatcaattgaataatctata	GATC	DDB0232429	6510818	6516003	-	DDB_G0276043	ifkC	putative eukaryotic translation initiation factor 2 alpha (eIF2alpha) kinase%3B putative protein serine%2Fthreonine kinase%3B contains the RWD domain found in GCN2 kinases and histidyl tRNA synthetases%3B related to the GCN2 family of protein kinases that phosphorylate the alpha subunit of eIF2	NA	NA	NA	NA	NA	NA	intragenic	DDB_G0276043
DDB0232429_6525226_GATC	G2	0	0	0.0128382	0.0128382	DDB0232429	6525226	aatggtaatagctctggatc	gatcaagattttttaaatca	GATC	DDB0232429	6523775	6527403	-	DDB_G0276143	dhkF	NA	NA	NA	NA	NA	NA	NA	intragenic	DDB_G0276143
DDB0232429_6536448_GATC	G2	0	0	0.0128382	0.0128382	DDB0232429	6536448	aaataaaattttaaatgatc	gatccatcaaatgaaaatgg	GATC	DDB0232429	6536235	6538520	+	DDB_G0276263	DDB_G0276263	NA	NA	NA	NA	NA	NA	NA	intragenic	DDB_G0276263
DDB0232429_6536448_GATC	G3	0	0	0.0128382	0.0128382	DDB0232429	6536448	aaataaaattttaaatgatc	gatccatcaaatgaaaatgg	GATC	DDB0232429	6536235	6538520	+	DDB_G0276263	DDB_G0276263	NA	NA	NA	NA	NA	NA	NA	intragenic	DDB_G0276263
DDB0232429_6597100_GATC	G2	0	0	0.0128382	0.0128382	DDB0232429	6597100	gttttataagtgcgatgatc	gatcttttttttttttttgt	GATC	NA	NA	NA	NA	NA	NA	NA	DDB_G0276285	DDB_G0276309	+	+	901	304	intergenic_down	DDB_G0276309
DDB0232429_6620154_GATC	G1	0	0	0.0128382	0.0128382	DDB0232429	6620154	gtatgtaaaatatcttgatc	gatcagttggaatataaact	GATC	DDB0232429	6619603	6620779	-	DDB_G0276267	gpaB	subunit of the heterotrimeric G protein that has GTPase activity%3B involved in the chemotactic response to cAMP%3B Galpha2 is mutated in the Frigid A strain (fgdA)	NA	NA	NA	NA	NA	NA	intragenic	DDB_G0276267
DDB0232429_6629929_GATC	G3	0	0	0.0128382	0.0128382	DDB0232429	6629929	gatagattgattgatagatc	gatcatatcttttttagttt	GATC	NA	NA	NA	NA	NA	NA	NA	DDB_G0276275	DDB_G0276273	+	+	197	1223	intergenic	none
DDB0232429_6667820_CATG	C4	0	0	0.0128382	0.0128382	DDB0232429	6667820	caaaccagaggattatcatg	catgtgaagaatcaagatta	CATG	NA	NA	NA	NA	NA	NA	NA	DDB_G0276391	DDB_G0276343	+	+	278	1933	intergenic	none
DDB0232429_6790383_GATC	G3	0	0	0.0128382	0.0128382	DDB0232429	6790383	tgattttgatttatatgatc	gatctaggaaaaatatttaa	GATC	DDB0232429	6789174	6792248	+	DDB_G0276401	DDB_G0276401	NA	NA	NA	NA	NA	NA	NA	intragenic	DDB_G0276401
DDB0232429_6806270_GATC	G3	0	0	0.0128382	0.0128382	DDB0232429	6806270	tcatatgataaattttgatc	gatcttttatatttttttga	GATC	DDB0232429	6806163	6807386	-	DDB_G0276535	DDB_G0276535	NA	NA	NA	NA	NA	NA	NA	intragenic	DDB_G0276535
DDB0232429_6910278_GATC	C4	0	0	0.0128382	0.0128382	DDB0232429	6910278	aattactaatgtagttgatc	gatccaaaaggtaatgagtt	GATC	DDB0232429	6910190	6912323	-	DDB_G0276437	DDB_G0276437	NA	NA	NA	NA	NA	NA	NA	intragenic	DDB_G0276437
DDB0232429_7011386_GATC	G2	0	0	0.0128382	0.0128382	DDB0232429	7011386	aattccattatcaaatgatc	gatccaaaatcaaaattaaa	GATC	DDB0232429	7009387	7012149	-	DDB_G0276519	mus81	similar to endonuclease Mus81%2C conserved from yeast to human%2C involved in DNA repair and replication fork stability	NA	NA	NA	NA	NA	NA	intragenic	DDB_G0276519
DDB0232429_7022442_CATG	C4	0	0	0.0128382	0.0128382	DDB0232429	7022442	gttttaagaactgatgcatg	catgatgaactaatttattg	CATG	DDB0232429	7020725	7022745	-	DDB_G0276523	DDB_G0276523	MBOAT family protein%2C membrane proteins that contains a variety of acyltransferase enzymes%3B contains 8 predicted transmembrane domains	NA	NA	NA	NA	NA	NA	intragenic	DDB_G0276523
DDB0232429_7024657_CATG	C4	0	0	0.0128382	0.0128382	DDB0232429	7024657	aattcatgtaatttcacatg	catgttttcaataattataa	CATG	NA	NA	NA	NA	NA	NA	NA	DDB_G0276475	DDB_G0276477	+	-	42	397	intergenic	none
DDB0232429_7173332_GATC	G2	0	0	0.0128382	0.0128382	DDB0232429	7173332	agcttcaaataaaattgatc	gatcaataaaaatttatttt	GATC	DDB0232429	7172694	7173337	+	DDB_G0276731	DDB_G0276731	NA	NA	NA	NA	NA	NA	NA	intragenic	DDB_G0276731
DDB0232429_7180938_GATC	G2	0	0	0.0128382	0.0128382	DDB0232429	7180938	atcagagtttgatattgatc	gatcaagttgcaactggtaa	GATC	DDB0232429	7179136	7182209	+	DDB_G0276919	pldG	similar to human PLD%2C a GPI (glycosylphosphatidylinositol)-specific phospholipase D	NA	NA	NA	NA	NA	NA	intragenic	DDB_G0276919
DDB0232429_7216019_GATC	C4	0	0	0.0128382	0.0128382	DDB0232429	7216019	gataatggtcttaaacgatc	gatcatactcttcttgacct	GATC	DDB0232429	7215630	7216308	-	DDB_G0276967	racF2	enriched in gametes	NA	NA	NA	NA	NA	NA	intragenic	DDB_G0276967
DDB0232429_7335965_GATC	G3	0	0	0.0128382	0.0128382	DDB0232429	7335965	aaatattaatttaaatgatc	gatccaatatcattattaat	GATC	DDB0232429	7333559	7337443	+	DDB_G0276887	fbxA	F-box and WD40 domains containing protein%3B part of a complex that targets proteins for ubiquination%3B has the same domain composition as %3Ci%3E%3Ca href%3D%22%2Fdb%2Fcgi-bin%2Fgene_page.pl?primary_id%3DDDB_G0285445%22%3E%3Ci%3EDDB_G0285445%3C%2Fi%3E%3C%2Fa%3E%3C%2Fi%3E and %3Ci%3E%3Ca href%3D%22%2Fdb%2Fcgi-bin%2Fgene_page.pl?primary_id%3DDDB_G0280895%22%3E%3Ci%3EDDB_G0280895%3C%2Fi%3E%3C%2Fa%3E%3C%2Fi%3E	NA	NA	NA	NA	NA	NA	intragenic	DDB_G0276887
DDB0232429_7391573_GATC	G2	0	0	0.0128382	0.0128382	DDB0232429	7391573	gtactatttaattgatgatc	gatcaatcgatgtgaatgca	GATC	DDB0232429	7390722	7392132	-	DDB_G0276815	DDB_G0276815	contains 7 WD repeats%3B belongs to the WD repeat WDSOF1 family%3B homolog of human WDSOF1%2C S. cerevisiae SOF1%3B S. cerevisiae SOF1 is required for ribosomal RNA processing	NA	NA	NA	NA	NA	NA	intragenic	DDB_G0276815
DDB0232429_7398903_GATC	G1	0	0	0.0128382	0.0128382	DDB0232429	7398903	attaattttatttattgatc	gatcatgtgactagttttat	GATC	DDB0232429	7397249	7399415	-	DDB_G0276821	DDB_G0276821	similar to antiquitin%2C aldehyde dehydrogenase family 7%3B catalyzes the reaction aldehyde %2B NAD%2B %2B H%3Csub%3E2%3C%2Fsub%3EO %3D an acid %2B NADH %2B H%2B	NA	NA	NA	NA	NA	NA	intragenic	DDB_G0276821
DDB0232429_7427609_GATC	G3	0	0	0.0128382	0.0128382	DDB0232429	7427609	ggatttaatagaatgagatc	gatcatttgaaagttcaact	GATC	DDB0232429	7427326	7429758	+	DDB_G0277065	DDB_G0277065	contains one La domain and two DM15 repeats	NA	NA	NA	NA	NA	NA	intragenic	DDB_G0277065
DDB0232429_7454764_GATC	C4	0	0	0.0128382	0.0128382	DDB0232429	7454764	tttttttttttcaattgatc	gatcatttttttttcttttt	GATC	NA	NA	NA	NA	NA	NA	NA	DDB_G0276837	DDB_G0277073	+	+	483	176	intergenic_down	DDB_G0277073
DDB0232429_7454764_GATC	G1	0	0	0.0128382	0.0128382	DDB0232429	7454764	tttttttttttcaattgatc	gatcatttttttttcttttt	GATC	NA	NA	NA	NA	NA	NA	NA	DDB_G0276837	DDB_G0277073	+	+	483	176	intergenic_down	DDB_G0277073
DDB0232429_7459160_GATC	G2	0	0	0.0128382	0.0128382	DDB0232429	7459160	taacactacaatttttgatc	gatcaaacaaatattaatag	GATC	DDB0232429	7457975	7462453	+	DDB_G0277075	detA	similar to human DET1%3B localizes to the nucleus but excluded from the heterochromatin%3B interacts with RepE and is involved in cell type specification during development	NA	NA	NA	NA	NA	NA	intragenic	DDB_G0277075
DDB0232429_7480962_CATG	C4	0	0	0.0128382	0.0128382	DDB0232429	7480962	actctattacaagtaccatg	catgtggttgtgaacaattc	CATG	DDB0232429	7479610	7481655	-	DDB_G0276847	DDB_G0276847	NA	NA	NA	NA	NA	NA	NA	intragenic	DDB_G0276847
DDB0232429_7484099_CATG	C4	0	0	0.0128382	0.0128382	DDB0232429	7484099	tttatatcacatataccatg	catgtgaatttatatctcca	CATG	DDB0232429	7482048	7484657	-	DDB_G0276851	uduH	upregulated in the uninfected %3Ca href%3D%22%2Fgene%2FDDB_G0277071%22%3E%3Ci%3EdupA%3C%2Fi%3E%3C%2Fa%3E mutant%3B contains one C-terminal predicted transmembrane domain	NA	NA	NA	NA	NA	NA	intragenic	DDB_G0276851
DDB0232429_7604963_CATG	C4	0	0	0.0128382	0.0128382	DDB0232429	7604963	aaaaaaaaaatcttttcatg	catggtattttttttttgtg	CATG	NA	NA	NA	NA	NA	NA	NA	DDB_G0277135	DDB_G0277131	-	+	173	1006	intergenic	none
DDB0232429_7624673_CATG	C8	0	0	0.0128382	0.0128382	DDB0232429	7624673	tccataatatcacaagcatg	catgcataatatcttttttt	CATG	DDB0232429	7623909	7626465	-	DDB_G0277303	phesB	catalyzes the reaction ATP %2B L-phenylalanine %2B tRNAPhe %3D AMP %2B diphosphate %2B L-phenylalanyl-tRNAPhe%3B in S. cerevisiae%2C acts as a tetramer composed of two alpha and two beta subunits	NA	NA	NA	NA	NA	NA	intragenic	DDB_G0277303
DDB0232429_7650027_CATG	C8	0	0	0.0128382	0.0128382	DDB0232429	7650027	tatttatttgttttatcatg	catgtattggattagtttgt	CATG	DDB0232429	7649277	7651691	+	DDB_G0277311	DDB_G0277311	NA	NA	NA	NA	NA	NA	NA	intragenic	DDB_G0277311
DDB0232429_7744867_GATC	G2	0	0	0.0128382	0.0128382	DDB0232429	7744867	tttagcatttgttcgtgatc	gatccatataatcaagaaaa	GATC	DDB0232429	7744744	7745848	+	DDB_G0277203	DDB_G0277203	members of the NAD-dependent epimerase%2Fdehydratase family use nucleotide-sugar substrates for a variety of chemical reactions	NA	NA	NA	NA	NA	NA	intragenic	DDB_G0277203
DDB0232429_7766066_GATC	G1	0	0	0.0128382	0.0128382	DDB0232429	7766066	caagataatgattgttgatc	gatcaactaaaattttcatt	GATC	DDB0232429	7764969	7770836	-	DDB_G0277239	DDB_G0277239	NA	NA	NA	NA	NA	NA	NA	intragenic	DDB_G0277239
DDB0232429_7785886_CATG	C4	0	0	0.0128382	0.0128382	DDB0232429	7785886	ttcaagttatttagcacatg	catgaaattcaaaccacctt	CATG	DDB0232429	7784936	7787721	+	DDB_G0277343	scfd2	involved in vesicle-mediated transport%3B weakly similar to H. sapiens SCFD2	NA	NA	NA	NA	NA	NA	intragenic	DDB_G0277343
DDB0232429_7815940_CATG	C4	0	0	0.0128382	0.0128382	DDB0232429	7815940	tttttttttccaaccacatg	catgttaatataaatagcaa	CATG	NA	NA	NA	NA	NA	NA	NA	DDB_G0277143	DDB_G0277247	-	+	1463	546	intergenic	none
DDB0232429_7926533_CATG	C4	0	0	0.0128382	0.0128382	DDB0232429	7926533	caccagcacctaacagcatg	catgataaaataaatagaaa	CATG	NA	NA	NA	NA	NA	NA	NA	DDB_G0277153	DDB_G0277391	-	+	2362	1137	intergenic	none
DDB0232429_7949347_GATC	G2	0	0	0.0128382	0.0128382	DDB0232429	7949347	ccaatttttaaaaatagatc	gatcactttaaaaaaaaaaa	GATC	NA	NA	NA	NA	NA	NA	NA	DDB_G0277381	DDB_G0307284	-	+	275	322	intergenic_both	DDB_G0277381_DDB_G0307284
DDB0232429_7963848_GATC	G1	0	0	0.0128382	0.0128382	DDB0232429	7963848	gaggaaaaaaaattatgatc	gatcataatttttttattta	GATC	NA	NA	NA	NA	NA	NA	NA	DDB_G0277411	DDB_G0277409	-	-	630	517	intergenic	none
DDB0232429_7977141_CATG	C4	0	0	0.0128382	0.0128382	DDB0232429	7977141	aaaaaattatttaaaacatg	catgatcacatatttttcta	CATG	DDB0232429	7976869	7980480	-	DDB_G0277533	DDB_G0277533	similar to human WDR48%2C a WD repeat endosomal protein	NA	NA	NA	NA	NA	NA	intragenic	DDB_G0277533
DDB0232429_8112147_CATG	C8	0	0	0.0128382	0.0128382	DDB0232429	8112147	gtgatattaaaataaacatg	catgtataaaaaaagaaaaa	CATG	NA	NA	NA	NA	NA	NA	NA	DDB_G0277441	DDB_G0277503	+	-	110	280	intergenic	none
DDB0232429_8128730_GATC	G2	0	0	0.0128382	0.0128382	DDB0232429	8128730	ctttgggaatttctttgatc	gatcattattattaatattt	GATC	DDB0232429	8128317	8130866	-	DDB_G0277527	ddx20	ortholog of H. sapiens DDX20%2FGemin 3%2C a component of Cajal bodies (CBs) and Gems%2C nuclear organelles responsible for spliceosomal small nuclear ribonucleoprotein (snRNP) biogenesis	NA	NA	NA	NA	NA	NA	intragenic	DDB_G0277527
DDB0232429_8143067_GATC	G1	0	0	0.0128382	0.0128382	DDB0232429	8143067	tattagaaattatagtgatc	gatcaagatttaaaaaaaga	GATC	DDB0232429	8142776	8143417	+	DDB_G0277469	DDB_G0277469	NA	NA	NA	NA	NA	NA	NA	intragenic	DDB_G0277469
DDB0232429_8180058_GATC	G2	0	0	0.0128382	0.0128382	DDB0232429	8180058	aaaaatattaaaaaaagatc	gatcccaacataaatcgaaa	GATC	NA	NA	NA	NA	NA	NA	NA	DDB_G0277589	DDB_G0277591	+	+	2297	318	intergenic_down	DDB_G0277591
DDB0232429_8263579_GATC	G2	0	0	0.0128382	0.0128382	DDB0232429	8263579	agatttttttaataatgatc	gatcttcaaaagaaatttga	GATC	DDB0232429	8262203	8263749	+	DDB_G0277597	gpt3	contains a catalytic domain similar to the lysosomal enzyme GlcNAc-alpha-1-phosphotransferase	NA	NA	NA	NA	NA	NA	intragenic	DDB_G0277597
DDB0232429_8298852_GATC	G3	0	0	0.0128382	0.0128382	DDB0232429	8298852	aaaaagttctgtttttgatc	gatcaaaaataaaaaaaaat	GATC	NA	NA	NA	NA	NA	NA	NA	DDB_G0277605	DDB_G0277607	-	-	169	207	intergenic_up	DDB_G0277605
DDB0232429_8353152_GATC	C4	0	0	0.0128382	0.0128382	DDB0232429	8353152	tagcttatagttaggggatc	gatcacttggataacctgaa	GATC	DDB0232429	8352571	8354094	-	DDB_G0277705	DDB_G0277705	NA	NA	NA	NA	NA	NA	NA	intragenic	DDB_G0277705
DDB0232429_8353152_GATC	G2	0	0	0.0128382	0.0128382	DDB0232429	8353152	tagcttatagttaggggatc	gatcacttggataacctgaa	GATC	DDB0232429	8352571	8354094	-	DDB_G0277705	DDB_G0277705	NA	NA	NA	NA	NA	NA	NA	intragenic	DDB_G0277705
DDB0232429_882476_GATC	G2	0	0	0.0128382	0.0128382	DDB0232429	882476	tattataggatcatcagatc	gatcacattcaaaatatttt	GATC	DDB0232429	882440	885695	+	DDB_G0271734	rapgap1	stimulates the RapA (Rap1) GTPase activity during chemotaxis%2C which results in the downregulation of actin polymerization at the leading edge	NA	NA	NA	NA	NA	NA	intragenic	DDB_G0271734
DDB0232429_924679_CATG	C4	0	0	0.0128382	0.0128382	DDB0232429	924679	ttcagacttatttcaccatg	catgttgatattttataagg	CATG	NA	NA	NA	NA	NA	NA	NA	DDB_G0294587	DDB_G0271878	+	-	398	717	intergenic	none
DDB0232429_986315_GATC	G3	0	0	0.0128382	0.0128382	DDB0232429	986315	tttttatttttttaaagatc	gatcagttgaaatactaatt	GATC	DDB0232429	986307	987317	-	DDB_G0295807	DDB_G0295807	NA	NA	NA	NA	NA	NA	NA	intragenic	DDB_G0295807
DDB0232429_99887_CATG	C4	0	0	0.0128382	0.0128382	DDB0232429	99887	agaaaagaaaaaaaaacatg	catgctcagagcctaactaa	CATG	NA	NA	NA	NA	NA	NA	NA	DDB_G0271330	DDB_G0271328	-	-	556	442	intergenic	none
DDB0232430_1114229_CATG	C4	0	0	0.0128382	0.0128382	DDB0232430	1114229	tagaatacgagaaatccatg	catggattccaactcccttt	CATG	DDB0232430	1113093	1114781	+	DDB_G0278747	DDB_G0278747	NA	NA	NA	NA	NA	NA	NA	intragenic	DDB_G0278747
DDB0232430_1165979_CATG	C8	0	0	0.0128382	0.0128382	DDB0232430	1165979	tccaaatgaaaatgaacatg	catgtttgaccttctgaaat	CATG	DDB0232430	1161694	1167049	-	DDB_G0278723	gdt1	represses discoidin expression%3B member of the TKL (tyrosine kinase-like) group and the GDT family%3B unlikely to function as a kinase as it does not contain a catalytic aspartate%3B putative transmembrane protein	NA	NA	NA	NA	NA	NA	intragenic	DDB_G0278723
DDB0232430_1171877_CATG	C4	0	0	0.0128382	0.0128382	DDB0232430	1171877	cgtcattattgcaaggcatg	catgccccaaaaaaaaaaaa	CATG	NA	NA	NA	NA	NA	NA	NA	DDB_G0278779	DDB_G0278781	-	+	622	805	intergenic	none
DDB0232430_1208435_GATC	G3	0	0	0.0128382	0.0128382	DDB0232430	1208435	agtagcaccaatggttgatc	gatcatacatttttagcatt	GATC	DDB0232430	1208252	1209559	+	DDB_G0278803	dus1l	ortholog of S. cerevisiae DUS1 and the animal DUS1L%3B catalyzes the synthesis of dihydrouridine%2C a modified base found in the D-loop of tRNAs	NA	NA	NA	NA	NA	NA	intragenic	DDB_G0278803
DDB0232430_1229829_CATG	G2	0	0	0.0128382	0.0128382	DDB0232430	1229829	ttgaaaaaagtccacacatg	catggttttaaaaaaaaaaa	CATG	NA	NA	NA	NA	NA	NA	NA	DDB_G0278809	DDB_G0278811	+	+	379	314	intergenic_down	DDB_G0278811
DDB0232430_1231355_CATG	C8	0	0	0.0128382	0.0128382	DDB0232430	1231355	cattatacattattaacatg	catgtatttaaaaaaaaaaa	CATG	DDB0232430	1230925	1231362	+	DDB_G0278813	DDB_G0278813	NA	NA	NA	NA	NA	NA	NA	intragenic	DDB_G0278813
DDB0232430_1259885_CATG	C8	0	0	0.0128382	0.0128382	DDB0232430	1259885	tttttcaatttttttacatg	catgctctcatttctaaatt	CATG	DDB0232430	1258942	1260744	-	DDB_G0278829	DDB_G0278829	NA	NA	NA	NA	NA	NA	NA	intragenic	DDB_G0278829
DDB0232430_1298202_CATG	C4	0	0	0.0128382	0.0128382	DDB0232430	1298202	taaaattatgtttcgacatg	catgattattagaagaacta	CATG	DDB0232430	1298188	1299912	-	DDB_G0278863	fray1	kinase domain similar to OSR1 (oxidative stress responsive 1) kinases and other STE20-like kinases%3Cbr%2F%3E%3Cbr%2F%3E %3Cb%3ECommunity annotation:%3C%2Fb%3E Fray1 and Fray2 represent the FRAY-subfamily of Ste20-like kinases in D. discoideum (see %3Ca href%3D%22http:%2F%2Fwiki.dictybase.org%2Fdictywiki%2Findex.php%2FSvkA%22%3Esevkin%3C%2Fa%3E for more information on Ste20 kinases). In humans this family is represented by OSR (oxidative stress responsive kinase%2C a name that is a bit misleading as nobody showed a link between OSR and oxidative stress) and STLK3%2FSPAK. The fruit fly contains only the kinase Fray in this subfamily. The Schleicher group is currently characterizing the phenotype of knockout mutants. %3Cbr%2F%3E %3Ci%3EMeino Rohlfs%2C August 2006 %3C%2Fi%3E	NA	NA	NA	NA	NA	NA	intragenic	DDB_G0278863
DDB0232430_1316142_CATG	C4	0	0	0.0128382	0.0128382	DDB0232430	1316142	aagtttacaagttcaacatg	catgtttaaaacaattgtta	CATG	DDB0232430	1313132	1316635	+	DDB_G0278869	DDB_G0278869	NA	NA	NA	NA	NA	NA	NA	intragenic	DDB_G0278869
DDB0232430_1351620_GATC	C4	0	0	0.0128382	0.0128382	DDB0232430	1351620	aactggtgcacttgatgatc	gatctatctctgctatttcc	GATC	DDB0232430	1348299	1352374	-	DDB_G0278895	cldA	NA	NA	NA	NA	NA	NA	NA	intragenic	DDB_G0278895
DDB0232430_1478812_CATG	C8	0	0	0.0128382	0.0128382	DDB0232430	1478812	gatattgttgtattttcatg	catgtgtggaaaaaaaaaaa	CATG	NA	NA	NA	NA	NA	NA	NA	DDB_G0278987	DDB_G0278989	-	+	407	522	intergenic	none
DDB0232430_1586451_CATG	C8	0	0	0.0128382	0.0128382	DDB0232430	1586451	tgaaaaagaaaatgaacatg	catgatgaagaagatgttga	CATG	DDB0232430	1583286	1592966	+	DDB_G0279083	utp20	component of the small subunit (SSU) processome containing the U3 snoRNA involved in processing of pre-18S rRNA%3B contains a DRIM domain (Down-Regulated In Metastasis)	NA	NA	NA	NA	NA	NA	intragenic	DDB_G0279083
DDB0232430_179107_GATC	G2	0	0	0.0128382	0.0128382	DDB0232430	179107	aataataataaatattgatc	gatcttttatatctataatt	GATC	DDB0232430	178451	179303	-	DDB_G0278031	DDB_G0278031	NA	NA	NA	NA	NA	NA	NA	intragenic	DDB_G0278031
DDB0232430_1810196_GATC	G2	0	0	0.0128382	0.0128382	DDB0232430	1810196	tcctgaattaggtttagatc	gatcataaagattttgaaga	GATC	DDB0232430	1809065	1811995	+	DDB_G0279237	DDB_G0279237	NA	NA	NA	NA	NA	NA	NA	intragenic	DDB_G0279237
DDB0232430_1823419_GATC	G2	0	0	0.0128382	0.0128382	DDB0232430	1823419	aaaattttaattaactgatc	gatccttttttttttatttt	GATC	NA	NA	NA	NA	NA	NA	NA	DDB_G0279243	DDB_G0279245	-	+	1011	1185	intergenic	none
DDB0232430_1889376_GATC	G3	0	0	0.0128382	0.0128382	DDB0232430	1889376	taattcaatttcatttgatc	gatccttgattctttgagaa	GATC	DDB0232430	1884785	1891355	-	DDB_G0279397	DDB_G0279397	NA	NA	NA	NA	NA	NA	NA	intragenic	DDB_G0279397
DDB0232430_1953786_GATC	G2	0	0	0.0128382	0.0128382	DDB0232430	1953786	tcccaatatctataatgatc	gatccattaccaattcaaag	GATC	DDB0232430	1951807	1953986	+	DDB_G0279335	DDB_G0279335	NA	NA	NA	NA	NA	NA	NA	intragenic	DDB_G0279335
DDB0232430_1966348_GATC	G3	0	0	0.0128382	0.0128382	DDB0232430	1966348	aatgaaatagacctaagatc	gatcattattaatttattta	GATC	DDB0232430	1965450	1969859	+	DDB_G0279347	DDB_G0279347	NA	NA	NA	NA	NA	NA	NA	intragenic	DDB_G0279347
DDB0232430_2057289_GATC	G1	0	0	0.0128382	0.0128382	DDB0232430	2057289	aaaaaaaaaaacaaatgatc	gatccaatatatttagattt	GATC	NA	NA	NA	NA	NA	NA	NA	DDB_G0279441	DDB_G0279443	-	+	279	913	intergenic	none
DDB0232430_2078247_CATG	C8	0	0	0.0128382	0.0128382	DDB0232430	2078247	tttttcgaactcttgacatg	catgtttcattttctctctc	CATG	DDB0232430	2077799	2081114	-	DDB_G0279459	DDB_G0279459	%3Cb%3ECommunity Annotation%3C%2Fb%3E DDB G0279459 contains a forkhead-associated domain which is similar to the corresponding domain in the KI-67 antigen%2C a very widely used clinical proliferation marker%2C and is the only hit when the KI-67 sequence is blasted against Dicty proteins. Direct comparison of the Dd sequence with KI-67 by Blast2Sequences identifies two regions of homology and gives an expected value of 4e-08%2C suggesting that the similarity may be real. The KI-67 antigen in humans is nuclear and present throughout the cell cycle in proliferating cells%2C but undetectable in cells in G0. Recent work suggests that the protein is involved in ribosomal RNA synthesis ((Bullwinkel et al%2C J Cell Physiology 206%2C 624-635 (2005)%3B Rahmanzadeh et al%2C Cell and Molecular Biology 40%2C 422-430 (2007). A role in chromatin compaction has also been ascribed to KI-67 (Kametaka et al%2C Genes Cells 7%2C 1231-42 (2002) but this appears to involve the C-terminus. The Dicty protein is significantly shorter than the human protein and the homologies appear confined to the N-terminus.%3Cbr%3E DDB G0279459 is 13-fold overexpressed in a Dicty strain missing the retinoblastoma-like gene rblA (the p-value for the null hypothesis is too small to calculate). Most of the genes overexpressed in this strain are associated with cell cycle progression. DDB G0279459 also shows a developmental trajectory (high between T8 and T16%2C low otherwise) typical for cell-cycle associated genes%2C see DictyExpress). DDB_G0279459 thus appears to be associated with proliferation in Dicty%2C as KI-67 is in metazoans. %3Ci%3EHarry MacWilliams%2C March 2010%3C%2Fi%3E	NA	NA	NA	NA	NA	NA	intragenic	DDB_G0279459
DDB0232430_2147694_GATC	G2	0	0	0.0128382	0.0128382	DDB0232430	2147694	tcatcatcatcataatgatc	gatcactgtcatcatcgctg	GATC	DDB0232430	2147617	2149527	-	DDB_G0279491	DDB_G0279491	NA	NA	NA	NA	NA	NA	NA	intragenic	DDB_G0279491
DDB0232430_2165127_GATC	G2	0	0	0.0128382	0.0128382	DDB0232430	2165127	ttattataaaattgttgatc	gatcaagaaatggatataaa	GATC	DDB0232430	2160865	2165924	+	DDB_G0279501	DDB_G0279501	NA	NA	NA	NA	NA	NA	NA	intragenic	DDB_G0279501
DDB0232430_2201285_CATG	C4	0	0	0.0128382	0.0128382	DDB0232430	2201285	gttgtagagaaaaagtcatg	catggtaagttttttttttt	CATG	DDB0232430	2201116	2201861	+	DDB_G0279525	DDB_G0279525	NA	NA	NA	NA	NA	NA	NA	intragenic	DDB_G0279525
DDB0232430_2202831_GATC	G2	0	0	0.0128382	0.0128382	DDB0232430	2202831	tggtgatgttgttgttgatc	gatcatagaaaacattcaca	GATC	DDB0232430	2202606	2206383	+	DDB_G0279527	DDB_G0279527	NA	NA	NA	NA	NA	NA	NA	intragenic	DDB_G0279527
DDB0232430_2219259_GATC	G2	0	0	0.0128382	0.0128382	DDB0232430	2219259	gcaatattaaaacaaagatc	gatcattaaatatataattt	GATC	DDB0232430	2218849	2220534	-	DDB_G0279533	DDB_G0279533	NA	NA	NA	NA	NA	NA	NA	intragenic	DDB_G0279533
DDB0232430_2250018_GATC	G3	0	0	0.0128382	0.0128382	DDB0232430	2250018	acctttactatcaccagatc	gatcatcatcataatcatcc	GATC	DDB0232430	2248374	2250101	+	DDB_G0279555	tmem184C	putative ortholog of the human transmembrane protein 184C%3B contains 6 predicted transmembrane domains	NA	NA	NA	NA	NA	NA	intragenic	DDB_G0279555
DDB0232430_2299053_GATC	G3	0	0	0.0128382	0.0128382	DDB0232430	2299053	taattgtttattttttgatc	gatcttcgtaaaaataaaaa	GATC	DDB0232430	2293478	2299214	-	DDB_G0279577	DDB_G0279577	NA	NA	NA	NA	NA	NA	NA	intragenic	DDB_G0279577
DDB0232430_2299775_GATC	G2	0	0	0.0128382	0.0128382	DDB0232430	2299775	ttttgttaggtttgatgatc	gatcataattctccacacca	GATC	NA	NA	NA	NA	NA	NA	NA	DDB_G0279577	DDB_G0295547	-	-	561	741	intergenic	none
DDB0232430_2331334_CATG	C4	0	0	0.0128382	0.0128382	DDB0232430	2331334	aacagtattttgtcgacatg	catgactcaaaagataaaga	CATG	NA	NA	NA	NA	NA	NA	NA	DDB_G0295019	DDB_G0279721	+	+	586	275	intergenic_down	DDB_G0279721
DDB0232430_2341608_CATG	C4	0	0	0.0128382	0.0128382	DDB0232430	2341608	aataatatcaattcaccatg	catgattatttttcacttga	CATG	DDB0232430	2338838	2342556	-	DDB_G0279631	cyp513G1_ps	putative pseudogene%3B related to the cytochrome P450 family	NA	NA	NA	NA	NA	NA	intragenic	DDB_G0279631
DDB0232430_2366895_GATC	G2	0	0	0.0128382	0.0128382	DDB0232430	2366895	tgatgacgaagaagaagatc	gatcaaaataataataatga	GATC	DDB0232430	2363863	2368238	+	DDB_G0279649	acapA	plays a role in cytokinesis%2C lysosome maturation%2C cell migration and actin cytoskeleton dynamics%3B hydrolyzes GTP bound to ArfA in vitro	NA	NA	NA	NA	NA	NA	intragenic	DDB_G0279649
DDB0232430_2438572_GATC	G2	0	0	0.0128382	0.0128382	DDB0232430	2438572	aaattagataatggtagatc	gatcatcaccaacaccaaca	GATC	DDB0232430	2433796	2439149	+	DDB_G0279733	gxcDD	multifunctional protein containing a Rac exchange factor domain%2C an Arf GTPase activating domain%2C a CH domain%2C two IQ motifs and three PH domains	NA	NA	NA	NA	NA	NA	intragenic	DDB_G0279733
DDB0232430_2446723_GATC	G2	0	0	0.0128382	0.0128382	DDB0232430	2446723	atctaataattttattgatc	gatccaacttctgaatttga	GATC	DDB0232430	2446020	2449616	-	DDB_G0279689	eftud1	highly conserved protein that is similar to elongation factor Tu	NA	NA	NA	NA	NA	NA	intragenic	DDB_G0279689
DDB0232430_2493464_CATG	C4	0	0	0.0128382	0.0128382	DDB0232430	2493464	tctcatacaaaaatgtcatg	catgtgctggtattgttgag	CATG	DDB0232430	2491660	2494914	+	DDB_G0279741	DDB_G0279741	NA	NA	NA	NA	NA	NA	NA	intragenic	DDB_G0279741
DDB0232430_2518604_CATG	C8	0	0	0.0128382	0.0128382	DDB0232430	2518604	tggtaatttatcaaaacatg	catgtgttttttttattttt	CATG	NA	NA	NA	NA	NA	NA	NA	DDB_G0279789	DDB_G0279791	+	+	345	299	intergenic_down	DDB_G0279791
DDB0232430_2526100_GATC	G2	0	0	0.0128382	0.0128382	DDB0232430	2526100	caccgactcactttgggatc	gatcaattaaatgaatgtgg	GATC	DDB0232430	2524840	2526402	+	DDB_G0279793	lap	lap %3D %3Cb%3EL%3C%2Fb%3Eeucine %3Cb%3EA%3C%2Fb%3Emino %3Cb%3EP%3C%2Fb%3Eeptidase	NA	NA	NA	NA	NA	NA	intragenic	DDB_G0279793
DDB0232430_2527315_GATC	G2	0	0	0.0128382	0.0128382	DDB0232430	2527315	tttatcgcttacaattgatc	gatctttcagaatctttatt	GATC	DDB0232430	2526528	2527832	-	DDB_G0279761	DDB_G0279761	atypical protein kinase%3B similar to human G11 serine threonine protein kinase (STK19%2C part of the major histocompatibility complex)	NA	NA	NA	NA	NA	NA	intragenic	DDB_G0279761
DDB0232430_2586685_GATC	G2	0	0	0.0128382	0.0128382	DDB0232430	2586685	ccaaaacctaaatcgagatc	gatcattcatattgatttct	GATC	DDB0232430	2586560	2588427	-	DDB_G0279821	DDB_G0279821	NA	NA	NA	NA	NA	NA	NA	intragenic	DDB_G0279821
DDB0232430_2611423_GATC	G2	0	0	0.0128382	0.0128382	DDB0232430	2611423	aaatctagattaataagatc	gatcaacaccaaaaaaagta	GATC	DDB0232430	2609748	2613314	+	DDB_G0306976	DDB_G0306976	similar to D. purpureum protein	NA	NA	NA	NA	NA	NA	intragenic	DDB_G0306976
DDB0232430_2651876_CATG	C8	0	0	0.0128382	0.0128382	DDB0232430	2651876	atattatttgaattatcatg	catgtacaatggttgaaatg	CATG	DDB0232430	2651015	2652371	-	DDB_G0279897	DDB_G0279897	NA	NA	NA	NA	NA	NA	NA	intragenic	DDB_G0279897
DDB0232430_2734937_CATG	C4	0	0	0.0128382	0.0128382	DDB0232430	2734937	gtggttggtttaccaccatg	catgtttcaaatatatggca	CATG	DDB0232430	2734597	2736770	+	DDB_G0279909	lipA	similar to arachidonate 12-lipoxygenase%2C which catalyzes the reaction arachidonate %2B O%3Csub%3E2%3C%2Fsub%3E %3D (5Z%2C8Z%2C10E%2C14Z)-(12S)-12-hydroperoxyicosa-5%2C8%2C10%2C14-tetraenoate %3B enriched in gametes%3B REMI mutant forms aberrant fruiting bodies%2C see %3Ca href%3D%22http:%2F%2Fwiki.dictybase.org%2Fdictywiki%2Findex.php%2FLipA%22%3Ecommunity annotation%3C%2Fa%3E	NA	NA	NA	NA	NA	NA	intragenic	DDB_G0279909
DDB0232430_2748185_CATG	C4	0	0	0.0128382	0.0128382	DDB0232430	2748185	gtttttaaatggcaaacatg	catgtatgattttttttttt	CATG	NA	NA	NA	NA	NA	NA	NA	DDB_G0279953	DDB_G0279955	-	+	801	356	intergenic	none
DDB0232430_2761255_CATG	C8	0	0	0.0128382	0.0128382	DDB0232430	2761255	tgctgaatatctctcacatg	catgccactgatatcatggt	CATG	DDB0232430	2759596	2762072	-	DDB_G0279915	abcB4	half transporter%2C consisting of one ABC domain and one transmembrane domain%3B serves as an anchor for the calcium-dependent cell-cell adhesion protein CadA	NA	NA	NA	NA	NA	NA	intragenic	DDB_G0279915
DDB0232430_2808039_GATC	G3	0	0	0.0128382	0.0128382	DDB0232430	2808039	aaatattttttatttggatc	gatcttcaatttctttttca	GATC	DDB0232430	2806294	2808540	-	DDB_G0279979	DDB_G0279979	contains no functional domains and is not similar to any other protein	NA	NA	NA	NA	NA	NA	intragenic	DDB_G0279979
DDB0232430_2818711_GATC	G3	0	0	0.0128382	0.0128382	DDB0232430	2818711	tcaattatatttctatgatc	gatcaatcaactgtaatttt	GATC	DDB0232430	2817297	2820496	+	DDB_G0279985	DDB_G0279985	conserved hypothetical protein%3B contains a signal peptide and two predicted transmembrane domains	NA	NA	NA	NA	NA	NA	intragenic	DDB_G0279985
DDB0232430_2889085_GATC	G2	0	0	0.0128382	0.0128382	DDB0232430	2889085	tcaaattcaaaatgatgatc	gatcaattgaagaaccaagt	GATC	DDB0232430	2889026	2890227	-	DDB_G0280069	DDB_G0280069	NA	NA	NA	NA	NA	NA	NA	intragenic	DDB_G0280069
DDB0232430_3045985_CATG	C8	0	0	0.0128382	0.0128382	DDB0232430	3045985	aaaataaataaaaatacatg	catgaagtttctgcccccta	CATG	NA	NA	NA	NA	NA	NA	NA	DDB_G0280167	DDB_G0280171	+	+	1155	331	intergenic_down	DDB_G0280171
DDB0232430_3112529_GATC	G2	0	0	0.0128382	0.0128382	DDB0232430	3112529	tcattttcattctgttgatc	gatcagcaccaccactacca	GATC	DDB0232430	3109725	3114793	-	DDB_G0280209	DDB_G0280209	similar to RNA polymerase II associated proteins (yeast RPA50 and human RPAP1)	NA	NA	NA	NA	NA	NA	intragenic	DDB_G0280209
DDB0232430_3185888_GATC	G1	0	0	0.0128382	0.0128382	DDB0232430	3185888	atataataatatttttgatc	gatcattttttttttctttt	GATC	NA	NA	NA	NA	NA	NA	NA	DDB_G0280267	DDB_G0280059	+	+	577	2366	intergenic	none
DDB0232430_3228483_GATC	G2	0	0	0.0128382	0.0128382	DDB0232430	3228483	agtatctctggatattgatc	gatcagagaatctacttaca	GATC	DDB0232430	3228229	3229981	-	DDB_G0280307	DDB_G0280307	contains a predicted signal peptide	NA	NA	NA	NA	NA	NA	intragenic	DDB_G0280307
DDB0232430_3232701_GATC	G2	0	0	0.0128382	0.0128382	DDB0232430	3232701	gttgatgtcgatgattgatc	gatcattttcatcaatattt	GATC	DDB0232430	3230743	3235078	-	DDB_G0280055	abcC2	full transporter%2C consisting of two ABC domains and two transmembrane domains	NA	NA	NA	NA	NA	NA	intragenic	DDB_G0280055
DDB0232430_3249516_GATC	G2	0	0	0.0128382	0.0128382	DDB0232430	3249516	atttcccataaaaggagatc	gatcattaatttttaaaaat	GATC	NA	NA	NA	NA	NA	NA	NA	DDB_G0280317	DDB_G0280319	-	-	392	246	intergenic_up	DDB_G0280317
DDB0232430_3273614_GATC	G2	0	0	0.0128382	0.0128382	DDB0232430	3273614	acaaaagaaattaaatgatc	gatcaattgactctagagaa	GATC	DDB0232430	3271724	3274972	+	DDB_G0280397	DDB_G0280397	NA	NA	NA	NA	NA	NA	NA	intragenic	DDB_G0280397
DDB0232430_3290135_CATG	G2	0	0	0.0128382	0.0128382	DDB0232430	3290135	atttaatgggctggaacatg	catgtaaagtaactaaaaaa	CATG	NA	NA	NA	NA	NA	NA	NA	DDB_G0280349	DDB_G0280351	-	+	618	1635	intergenic	none
DDB0232430_3341842_CATG	C4	0	0	0.0128382	0.0128382	DDB0232430	3341842	aaaagaaggaaagtagcatg	catggttcagtaccattaaa	CATG	DDB0232430	3339591	3343659	-	DDB_G0280429	DDB_G0280429	NA	NA	NA	NA	NA	NA	NA	intragenic	DDB_G0280429
DDB0232430_3344476_GATC	G1	0	0	0.0128382	0.0128382	DDB0232430	3344476	tcatcttcatttaattgatc	gatcagaatcggaatcatca	GATC	DDB0232430	3344181	3345988	-	DDB_G0280431	rio1	atypical%2C RIO family protein kinase%3B yeast serine%2Fthreonine kinase RIO1 plays a role in cell cycle progression	NA	NA	NA	NA	NA	NA	intragenic	DDB_G0280431
DDB0232430_3346508_GATC	C4	0	0	0.0128382	0.0128382	DDB0232430	3346508	tgaattataaataaatgatc	gatcattaaaaatacactaa	GATC	NA	NA	NA	NA	NA	NA	NA	DDB_G0280431	DDB_G0280433	-	+	520	946	intergenic	none
DDB0232430_3346508_GATC	G1	0	0	0.0128382	0.0128382	DDB0232430	3346508	tgaattataaataaatgatc	gatcattaaaaatacactaa	GATC	NA	NA	NA	NA	NA	NA	NA	DDB_G0280431	DDB_G0280433	-	+	520	946	intergenic	none
DDB0232430_3366491_GATC	G3	0	0	0.0128382	0.0128382	DDB0232430	3366491	actaagtatgcagatggatc	gatcatgaggtaaaatagac	GATC	NA	NA	NA	NA	NA	NA	NA	DDB_G0295035	DDB_G0280445	+	-	273	848	intergenic	none
DDB0232430_3455919_GATC	C4	0	0	0.0128382	0.0128382	DDB0232430	3455919	atacccatattataaagatc	gatcatcacattctttaaac	GATC	DDB0232430	3455362	3457138	-	DDB_G0280503	DDB_G0280503	NA	NA	NA	NA	NA	NA	NA	intragenic	DDB_G0280503
DDB0232430_3471543_CATG	C4	0	0	0.0128382	0.0128382	DDB0232430	3471543	tttttttttcaagtttcatg	catgttcaacaaccgcagca	CATG	DDB0232430	3471532	3474399	-	DDB_G0280513	DDB_G0280513	NA	NA	NA	NA	NA	NA	NA	intragenic	DDB_G0280513
DDB0232430_351342_CATG	C8	0	0	0.0128382	0.0128382	DDB0232430	351342	ttatggttacacctctcatg	catgtctatggtattcaatg	CATG	DDB0232430	347205	353709	+	DDB_G0278143	DDB_G0278143	NA	NA	NA	NA	NA	NA	NA	intragenic	DDB_G0278143
DDB0232430_3551949_GATC	G3	0	0	0.0128382	0.0128382	DDB0232430	3551949	tagcccttcttgtgttgatc	gatcaattcaaaagaaaaaa	GATC	NA	NA	NA	NA	NA	NA	NA	DDB_G0280599	DDB_G0294585	-	-	280	376	intergenic_up	DDB_G0280599
DDB0232430_3592757_GATC	G2	0	0	0.0128382	0.0128382	DDB0232430	3592757	tgtttatttgattttggatc	gatctgggagatcactataa	GATC	DDB0232430	3591954	3594115	-	DDB_G0280741	DDB_G0280741	NA	NA	NA	NA	NA	NA	NA	intragenic	DDB_G0280741
DDB0232430_363570_GATC	G2	0	0	0.0128382	0.0128382	DDB0232430	363570	agttataaggtcgaatgatc	gatcatgtttactttttttt	GATC	NA	NA	NA	NA	NA	NA	NA	DDB_G0278613	DDB_G0277861	-	+	2098	1048	intergenic	none
DDB0232430_3700451_GATC	G2	0	0	0.0128382	0.0128382	DDB0232430	3700451	ttttcttttatcaaatgatc	gatctggttgaaaattttat	GATC	DDB0232430	3700406	3702924	+	DDB_G0280757	DDB_G0280757	NA	NA	NA	NA	NA	NA	NA	intragenic	DDB_G0280757
DDB0232430_3712705_GATC	G3	0	0	0.0128382	0.0128382	DDB0232430	3712705	aaaggaatatgaaattgatc	gatcattttttttttttaaa	GATC	NA	NA	NA	NA	NA	NA	NA	DDB_G0280763	DDB_G0280765	-	+	2074	2861	intergenic	none
DDB0232430_3722059_GATC	G3	0	0	0.0128382	0.0128382	DDB0232430	3722059	ataaaaaaaagaaaatgatc	gatcaaagaacagtccaatt	GATC	NA	NA	NA	NA	NA	NA	NA	DDB_G0280771	DDB_G0280755	-	-	39	336	intergenic_up	DDB_G0280771
DDB0232430_3820402_CATG	G2	0	0	0.0128382	0.0128382	DDB0232430	3820402	accactaccgacactacatg	catgcaattgaatttgaacc	CATG	DDB0232430	3820212	3820578	-	DDB_G0280847	2C	cyclic AMP-regulated gene%3B underexpressed in gskA-null strain	NA	NA	NA	NA	NA	NA	intragenic	DDB_G0280847
DDB0232430_3888022_GATC	G2	0	0	0.0128382	0.0128382	DDB0232430	3888022	ctatcaattctcttttgatc	gatcataaatatctttattt	GATC	DDB0232430	3886790	3888946	-	DDB_G0280947	DDB_G0280947	conserved eukaryotic protein of unknown function	NA	NA	NA	NA	NA	NA	intragenic	DDB_G0280947
DDB0232430_3952819_CATG	C4	0	0	0.0128382	0.0128382	DDB0232430	3952819	tatttatttatatatacatg	catgcatgtatcattaattt	CATG	DDB0232430	3951371	3955510	+	DDB_G0281031	pldA	catalyzes the reaction a phosphatidylcholine %2B H%3Csub%3E2%3C%2Fsub%3EO %3C%3D%3E choline %2B a phosphatidate%3B expressed throughout growth and development	NA	NA	NA	NA	NA	NA	intragenic	DDB_G0281031
DDB0232430_404244_GATC	C4	0	0	0.0128382	0.0128382	DDB0232430	404244	ttatttatttgttatggatc	gatcctcattatactcagat	GATC	NA	NA	NA	NA	NA	NA	NA	DDB_G0278179	DDB_G0278181	-	+	1747	1512	intergenic	none
DDB0232430_404244_GATC	G3	0	0	0.0128382	0.0128382	DDB0232430	404244	ttatttatttgttatggatc	gatcctcattatactcagat	GATC	NA	NA	NA	NA	NA	NA	NA	DDB_G0278179	DDB_G0278181	-	+	1747	1512	intergenic	none
DDB0232430_4089655_CATG	C4	0	0	0.0128382	0.0128382	DDB0232430	4089655	tttttttttttttacccatg	catgttatcacaccttcaag	CATG	NA	NA	NA	NA	NA	NA	NA	DDB_G0281135	DDB_G0295137	-	-	681	544	intergenic	none
DDB0232430_4141110_GATC	G2	0	0	0.0128382	0.0128382	DDB0232430	4141110	ctttattgaatatcaagatc	gatcaatcaaatgaaaatag	GATC	DDB0232430	4132807	4145996	+	DDB_G0281167	dnapkcs	atypical%2C PIKK family protein kinase%3B similar to human DNA-PKcs%2C required for the repair of DNA double-strand breaks%3B belongs to the PIKK family of protein kinases	NA	NA	NA	NA	NA	NA	intragenic	DDB_G0281167
DDB0232430_4208103_GATC	G2	0	0	0.0128382	0.0128382	DDB0232430	4208103	taaattaatattgaatgatc	gatctttattcattggatat	GATC	DDB0232430	4207203	4209040	+	DDB_G0281209	DDB_G0281209	NA	NA	NA	NA	NA	NA	NA	intragenic	DDB_G0281209
DDB0232430_425573_GATC	G2	0	0	0.0128382	0.0128382	DDB0232430	425573	aatggtttcaaaacaagatc	gatcaatcatcatcatcttc	GATC	DDB0232430	423737	426046	+	DDB_G0278189	ints11	ortholog of integrator complex subunit 1%2C component of a multiprotein mediator of small nuclear RNA processing	NA	NA	NA	NA	NA	NA	intragenic	DDB_G0278189
DDB0232430_4382206_GATC	G3	0	0	0.0128382	0.0128382	DDB0232430	4382206	atcatctttgattaaagatc	gatcaagtaatattaggtaa	GATC	DDB0232430	4380507	4382346	+	DDB_G0281349	DDB_G0281349_ps	fragment%2C very similar to %3Ca href%3D%22%2Fgene%2FDDB_G0272765%22%3E DDB_G0272765 %3C%2Fa%3E	NA	NA	NA	NA	NA	NA	intragenic	DDB_G0281349
DDB0232430_4474231_CATG	C8	0	0	0.0128382	0.0128382	DDB0232430	4474231	agtattatataatatccatg	catgtaagaatctaatgaat	CATG	DDB0232430	4470521	4474783	-	DDB_G0281427	DDB_G0281427	NA	NA	NA	NA	NA	NA	NA	intragenic	DDB_G0281427
DDB0232430_4513254_GATC	C4	0	0	0.0128382	0.0128382	DDB0232430	4513254	gcaaacacatcatctggatc	gatcatcatctgcaatggga	GATC	DDB0232430	4513064	4515098	+	DDB_G0281445	fam63B	NA	NA	NA	NA	NA	NA	NA	intragenic	DDB_G0281445
DDB0232430_4516759_CATG	C4	0	0	0.0128382	0.0128382	DDB0232430	4516759	aaaaaaaaaaaagcatcatg	catgggaatgtagaatacca	CATG	DDB0232430	4516135	4517301	+	DDB_G0281447	DDB_G0281447	NA	NA	NA	NA	NA	NA	NA	intragenic	DDB_G0281447
DDB0232430_451947_GATC	C4	0	0	0.0128382	0.0128382	DDB0232430	451947	gaatgattactatcttgatc	gatcaatataaccttcccat	GATC	DDB0232430	448708	454535	-	DDB_G0278197	DDB_G0278197	NA	NA	NA	NA	NA	NA	NA	intragenic	DDB_G0278197
DDB0232430_454974_GATC	G1	0	0	0.0128382	0.0128382	DDB0232430	454974	ttttttttaaacaatagatc	gatcataattttatttttat	GATC	NA	NA	NA	NA	NA	NA	NA	DDB_G0278197	DDB_G0278629	-	+	439	4579	intergenic	none
DDB0232430_4598561_GATC	G2	0	0	0.0128382	0.0128382	DDB0232430	4598561	atttattacctaaattgatc	gatcactaaaaaaaaaaaag	GATC	NA	NA	NA	NA	NA	NA	NA	DDB_G0281389	DDB_G0281485	-	+	701	480	intergenic	none
DDB0232430_4598695_CATG	C8	0	0	0.0128382	0.0128382	DDB0232430	4598695	tattttattttattttcatg	catgtattatttttttttat	CATG	NA	NA	NA	NA	NA	NA	NA	DDB_G0281389	DDB_G0281485	-	+	835	346	intergenic	none
DDB0232430_4626996_CATG	C4	0	0	0.0128382	0.0128382	DDB0232430	4626996	ttttaattcaaaaaatcatg	catgatatttttcttttttt	CATG	NA	NA	NA	NA	NA	NA	NA	DDB_G0281499	DDB_G0281541	+	-	224	629	intergenic	none
DDB0232430_4648357_GATC	G3	0	0	0.0128382	0.0128382	DDB0232430	4648357	tcaataattttaatttgatc	gatcttcagtatagtatttc	GATC	DDB0232430	4648103	4651602	-	DDB_G0281511	cog3	highly similar to COG3%2C component of the conserved oligomeric Golgi complex%2C which is composed of eight different subunits	NA	NA	NA	NA	NA	NA	intragenic	DDB_G0281511
DDB0232430_4666500_GATC	G2	0	0	0.0128382	0.0128382	DDB0232430	4666500	ttccaatcgattgttggatc	gatcaattaatttaatttga	GATC	DDB0232430	4665204	4670752	-	DDB_G0281585	cpsf1	ortholog of the human CPSF1 and yeast YTH1%2C the 160 kDa subunit of the cleavage and polyadenylation specificity factor (CPSF) complex required for 3%27 processing of mRNAs%3B human CPSF1 involved in the RNA recognition step of the polyadenylation reaction	NA	NA	NA	NA	NA	NA	intragenic	DDB_G0281585
DDB0232430_4669929_CATG	C4	0	0	0.0128382	0.0128382	DDB0232430	4669929	tcattttcattttcgtcatg	catgttcattattttcatca	CATG	DDB0232430	4665204	4670752	-	DDB_G0281585	cpsf1	ortholog of the human CPSF1 and yeast YTH1%2C the 160 kDa subunit of the cleavage and polyadenylation specificity factor (CPSF) complex required for 3%27 processing of mRNAs%3B human CPSF1 involved in the RNA recognition step of the polyadenylation reaction	NA	NA	NA	NA	NA	NA	intragenic	DDB_G0281585
DDB0232430_4676900_GATC	G2	0	0	0.0128382	0.0128382	DDB0232430	4676900	ttatttaaatttgattgatc	gatccaataaatcaatctta	GATC	DDB0232430	4676319	4677638	-	DDB_G0281589	DDB_G0281589	very similar to mammalian CBWD1 and CBWD2%2C ubiquitiously expressed COBW domain-containing proteins%3B prokaryotic CobW involved in cobalamin (vitamin B12) biosynthesis	NA	NA	NA	NA	NA	NA	intragenic	DDB_G0281589
DDB0232430_4683228_GATC	G2	0	0	0.0128382	0.0128382	DDB0232430	4683228	aaaaaaaatagattttgatc	gatcaaaaaaaaaaaagatt	GATC	NA	NA	NA	NA	NA	NA	NA	DDB_G0281571	DDB_G0281591	-	+	94	403	intergenic_both	DDB_G0281571_DDB_G0281591
DDB0232430_4714937_GATC	G2	0	0	0.0128382	0.0128382	DDB0232430	4714937	aataaataaaatggatgatc	gatcaagatatattttcaaa	GATC	DDB0232430	4714928	4716442	+	DDB_G0281619	DDB_G0281619	NA	NA	NA	NA	NA	NA	NA	intragenic	DDB_G0281619
DDB0232430_4762522_CATG	C8	0	0	0.0128382	0.0128382	DDB0232430	4762522	tattattaataattttcatg	catgtataaaaaaaataaaa	CATG	NA	NA	NA	NA	NA	NA	NA	DDB_G0281651	DDB_G0281563	+	+	394	3489	intergenic	none
DDB0232430_4796221_GATC	G1	0	0	0.0128382	0.0128382	DDB0232430	4796221	tatgatattgattctggatc	gatcaaggtatgccaaagta	GATC	DDB0232430	4794386	4798555	-	DDB_G0281671	DDB_G0281671	NA	NA	NA	NA	NA	NA	NA	intragenic	DDB_G0281671
DDB0232430_4845844_GATC	G2	0	0	0.0128382	0.0128382	DDB0232430	4845844	aaattaaagtttttttgatc	gatcttgatttttatttata	GATC	NA	NA	NA	NA	NA	NA	NA	DDB_G0281809	DDB_G0281561	-	-	876	124	intergenic	none
DDB0232430_4849852_GATC	G1	0	0	0.0128382	0.0128382	DDB0232430	4849852	ggtttttactatagttgatc	gatcaaacaaaaaaaaaaaa	GATC	NA	NA	NA	NA	NA	NA	NA	DDB_G0281561	DDB_G0281699	-	+	1437	18	intergenic	none
DDB0232430_4853238_GATC	G1	0	0	0.0128382	0.0128382	DDB0232430	4853238	gattgaacaatatattgatc	gatcaatgaaatcatttgtt	GATC	DDB0232430	4853137	4854186	-	DDB_G0281705	DDB_G0281705	NA	NA	NA	NA	NA	NA	NA	intragenic	DDB_G0281705
DDB0232430_4895165_GATC	G3	0	0	0.0128382	0.0128382	DDB0232430	4895165	attttgataaatttttgatc	gatcaaaaaaaaaaaaaaga	GATC	NA	NA	NA	NA	NA	NA	NA	DDB_G0281735	DDB_G0281737	-	-	462	2294	intergenic_up	DDB_G0281735
DDB0232430_4909811_CATG	C4	0	0	0.0128382	0.0128382	DDB0232430	4909811	aaaaaaaatagaattgcatg	catgtaattaaaaaaaaaaa	CATG	NA	NA	NA	NA	NA	NA	NA	DDB_G0281743	DDB_G0281745	-	+	238	571	intergenic	none
DDB0232430_4918904_GATC	G2	0	0	0.0128382	0.0128382	DDB0232430	4918904	cacccatttagcttgtgatc	gatcaataaaaaaatagatt	GATC	NA	NA	NA	NA	NA	NA	NA	DDB_G0281751	DDB_G0281753	-	+	1544	1920	intergenic	none
DDB0232430_4919154_GATC	G2	0	0	0.0128382	0.0128382	DDB0232430	4919154	aatttgaaagcaaagtgatc	gatcatcactattatagcta	GATC	NA	NA	NA	NA	NA	NA	NA	DDB_G0281751	DDB_G0281753	-	+	1794	1670	intergenic	none
DDB0232430_4929702_CATG	C4	0	0	0.0128382	0.0128382	DDB0232430	4929702	aatattttaaatttatcatg	catgaagagttttttttttt	CATG	NA	NA	NA	NA	NA	NA	NA	DDB_G0295557	DDB_G0295559	+	-	402	49	intergenic	none
DDB0232430_4996553_CATG	C8	0	0	0.0128382	0.0128382	DDB0232430	4996553	ttaaaaatgaataaaccatg	catgtctttggaagtttttt	CATG	DDB0232430	4995492	4996860	+	DDB_G0281835	DDB_G0281835	NA	NA	NA	NA	NA	NA	NA	intragenic	DDB_G0281835
DDB0232430_5106778_GATC	G3	0	0	0.0128382	0.0128382	DDB0232430	5106778	caacccatttaatctcgatc	gatcaaactttttttttttt	GATC	NA	NA	NA	NA	NA	NA	NA	DDB_G0281909	DDB_G0281911	-	+	915	141	intergenic	none
DDB0232430_5185008_GATC	G2	0	0	0.0128382	0.0128382	DDB0232430	5185008	tatttcccattatgaagatc	gatcacaaaaaattattttc	GATC	NA	NA	NA	NA	NA	NA	NA	DDB_G0295769	DDB_G0295767	+	+	221	439	intergenic_down	DDB_G0295767
DDB0232430_5253009_GATC	G1	0	0	0.0128382	0.0128382	DDB0232430	5253009	tgaaaagcccaataatgatc	gatcattatttttttatttt	GATC	NA	NA	NA	NA	NA	NA	NA	DDB_G0282021	DDB_G0282025	-	-	2624	345	intergenic	none
DDB0232430_5290695_GATC	G2	0	0	0.0128382	0.0128382	DDB0232430	5290695	tcatatttagatgagtgatc	gatcattattattatctttt	GATC	DDB0232430	5285533	5294049	-	DDB_G0282029	pks21	putative type I iterative polyketide synthase	NA	NA	NA	NA	NA	NA	intragenic	DDB_G0282029
DDB0232430_5345511_GATC	G2	0	0	0.0128382	0.0128382	DDB0232430	5345511	acaacaagaaggaaaagatc	gatcaacaaaaatcaaaaga	GATC	DDB0232430	5342487	5347862	+	DDB_G0282057	DDB_G0282057	NA	NA	NA	NA	NA	NA	NA	intragenic	DDB_G0282057
DDB0232430_5364374_CATG	C8	0	0	0.0128382	0.0128382	DDB0232430	5364374	ttctctttctcagcaccatg	catgtgaatgaccaccacct	CATG	DDB0232430	5363274	5364995	-	DDB_G0282067	DDB_G0282067	belongs to a family of zinc transporters that are integral membrane proteins%2C which are found to increase tolerance to divalent metal ions%3B contains 6 putative transmembrane domains	NA	NA	NA	NA	NA	NA	intragenic	DDB_G0282067
DDB0232430_5399101_GATC	G2	0	0	0.0128382	0.0128382	DDB0232430	5399101	tttaaataaaataattgatc	gatcgtacaaaatattcaaa	GATC	DDB0232430	5398887	5399607	+	DDB_G0282113	DDB_G0282113	NA	NA	NA	NA	NA	NA	NA	intragenic	DDB_G0282113
DDB0232430_5399101_GATC	G3	0	0	0.0128382	0.0128382	DDB0232430	5399101	tttaaataaaataattgatc	gatcgtacaaaatattcaaa	GATC	DDB0232430	5398887	5399607	+	DDB_G0282113	DDB_G0282113	NA	NA	NA	NA	NA	NA	NA	intragenic	DDB_G0282113
DDB0232430_5453985_CATG	C8	0	0	0.0128382	0.0128382	DDB0232430	5453985	acatcttctgaagtaacatg	catgaggtaaaccaattgta	CATG	DDB0232430	5453620	5455251	-	DDB_G0282183	cyp513A1	NA	NA	NA	NA	NA	NA	NA	intragenic	DDB_G0282183
DDB0232430_556529_CATG	C4	0	0	0.0128382	0.0128382	DDB0232430	556529	attttttttttcaaaccatg	catgatcaatcatggtaaaa	CATG	NA	NA	NA	NA	NA	NA	NA	DDB_G0278249	DDB_G0277853	+	+	740	1959	intergenic	none
DDB0232430_5579919_GATC	G3	0	0	0.0128382	0.0128382	DDB0232430	5579919	tggagtgagtgatgttgatc	gatctttggatgtaaccaaa	GATC	DDB0232430	5579876	5581670	-	DDB_G0282255	DDB_G0282255	NA	NA	NA	NA	NA	NA	NA	intragenic	DDB_G0282255
DDB0232430_5580867_CATG	C8	0	0	0.0128382	0.0128382	DDB0232430	5580867	aaaaacatacattggacatg	catggttcaccagtagtata	CATG	DDB0232430	5579876	5581670	-	DDB_G0282255	DDB_G0282255	NA	NA	NA	NA	NA	NA	NA	intragenic	DDB_G0282255
DDB0232430_562327_CATG	C8	0	0	0.0128382	0.0128382	DDB0232430	562327	gcctgtacaattgattcatg	catgttcaaactcaactggt	CATG	DDB0232430	558488	563918	+	DDB_G0277853	ecmA	composed of approx. 70 copies of a 24-amino-acid cysteine-rich repeat	NA	NA	NA	NA	NA	NA	intragenic	DDB_G0277853
DDB0232430_5712721_GATC	G2	0	0	0.0128382	0.0128382	DDB0232430	5712721	taacaatgattcaaaggatc	gatcatttatacatacatta	GATC	DDB0232430	5710802	5713235	-	DDB_G0282407	DDB_G0282407	NA	NA	NA	NA	NA	NA	NA	intragenic	DDB_G0282407
DDB0232430_5718807_CATG	C8	0	0	0.0128382	0.0128382	DDB0232430	5718807	tattgtttgtgttaaacatg	catgacaaatttgttttctt	CATG	NA	NA	NA	NA	NA	NA	NA	DDB_G0282409	DDB_G0282411	+	+	831	2540	intergenic	none
DDB0232430_5779654_GATC	G2	0	0	0.0128382	0.0128382	DDB0232430	5779654	tatctctaaaagtgatgatc	gatcatcataatattattga	GATC	DDB0232430	5777523	5779929	+	DDB_G0282453	med1	putative ortholog of the poorly conserved mediator of RNA polymerase II transcription subunit 1%3B the mediator complex functions as a bridge to convey information from gene-specific regulatory proteins to the basal RNA polymerase II transcription machinery	NA	NA	NA	NA	NA	NA	intragenic	DDB_G0282453
DDB0232430_5910020_CATG	C4	0	0	0.0128382	0.0128382	DDB0232430	5910020	aaataatagaaccaatcatg	catgcattttctgtagttga	CATG	DDB0232430	5908362	5910463	+	DDB_G0282777	DDB_G0282777	kinase domain similar to yeast cdc5%2C a serine%2Fthreonine kinase with multiple functions in mitosis and cytokinesis	NA	NA	NA	NA	NA	NA	intragenic	DDB_G0282777
DDB0232430_595035_CATG	C8	0	0	0.0128382	0.0128382	DDB0232430	595035	caatcaggaatttgatcatg	catgtatacaaccaattgaa	CATG	DDB0232430	594341	596822	-	DDB_G0278645	DDB_G0278645	similar to extracellular matrix proteins	NA	NA	NA	NA	NA	NA	intragenic	DDB_G0278645
DDB0232430_6102017_GATC	G3	0	0	0.0128382	0.0128382	DDB0232430	6102017	attccttttccacgatgatc	gatcataatgatggttcaac	GATC	DDB0232430	6100946	6102478	+	DDB_G0282673	DDB_G0282673	NA	NA	NA	NA	NA	NA	NA	intragenic	DDB_G0282673
DDB0232430_6224616_GATC	G2	0	0	0.0128382	0.0128382	DDB0232430	6224616	ttttttttttcttttggatc	gatctttatctttactaaaa	GATC	NA	NA	NA	NA	NA	NA	NA	DDB_G0282731	DDB_G0282737	+	+	1617	741	intergenic	none
DDB0232430_6243964_GATC	G3	0	0	0.0128382	0.0128382	DDB0232430	6243964	attgcaaaataatgatgatc	gatccattattgttaatgtt	GATC	DDB0232430	6243320	6247805	-	DDB_G0282381	gefC	NA	NA	NA	NA	NA	NA	NA	intragenic	DDB_G0282381
DDB0232430_6344515_GATC	G2	0	0	0.0128382	0.0128382	DDB0232430	6344515	taaaaaaataaaaatcgatc	gatcaagtaaaaaaaaaaaa	GATC	NA	NA	NA	NA	NA	NA	NA	DDB_G0282903	DDB_G0282891	+	+	34	1629	intergenic	none
DDB0232430_636993_CATG	C4	0	0	0.0128382	0.0128382	DDB0232430	636993	aaaatatgttgattcacatg	catgtacatgttgaccaact	CATG	DDB0232430	636762	637763	+	DDB_G0278649	iliK	belongs to a superfamily of metalloenzymes%3B induced by %3Ci%3ELegionella pneumophila%3C%2Fi%3E infection	NA	NA	NA	NA	NA	NA	intragenic	DDB_G0278649
DDB0232430_654346_CATG	C7	0	0	0.0128382	0.0128382	DDB0232430	654346	atagtaagaaatggtgcatg	catgcagtttccaaatcaat	CATG	DDB0232430	652045	655289	-	DDB_G0278303	DDB_G0278303_ps	putative pseudogene%3B beta-ketoacyl synthase family protein	NA	NA	NA	NA	NA	NA	intragenic	DDB_G0278303
DDB0232430_654346_CATG	G1	0	0	0.0128382	0.0128382	DDB0232430	654346	atagtaagaaatggtgcatg	catgcagtttccaaatcaat	CATG	DDB0232430	652045	655289	-	DDB_G0278303	DDB_G0278303_ps	putative pseudogene%3B beta-ketoacyl synthase family protein	NA	NA	NA	NA	NA	NA	intragenic	DDB_G0278303
DDB0232430_675880_GATC	G2	0	0	0.0128382	0.0128382	DDB0232430	675880	caaatttacaaattatgatc	gatcaaaaaaaaatcaaata	GATC	NA	NA	NA	NA	NA	NA	NA	DDB_G0278313	DDB_G0278657	+	+	393	849	intergenic	none
DDB0232430_718376_GATC	G2	0	0	0.0128382	0.0128382	DDB0232430	718376	aaaataaaataattatgatc	gatcatatcgcatactttcg	GATC	DDB0232430	717847	718532	-	DDB_G0278337	DDB_G0278337	contains no functional domains and is not similar to any other protein	NA	NA	NA	NA	NA	NA	intragenic	DDB_G0278337
DDB0232430_718525_GATC	G1	0	0	0.0128382	0.0128382	DDB0232430	718525	tctttttgatcttaatgatc	gatcttgccattgtatatgt	GATC	DDB0232430	717847	718532	-	DDB_G0278337	DDB_G0278337	contains no functional domains and is not similar to any other protein	NA	NA	NA	NA	NA	NA	intragenic	DDB_G0278337
DDB0232430_743154_CATG	C4	0	0	0.0128382	0.0128382	DDB0232430	743154	ccagttggtttaacaacatg	catgagcattgtaagtggag	CATG	DDB0232430	743092	744234	-	DDB_G0277867	rab1B	similar to rab1	NA	NA	NA	NA	NA	NA	intragenic	DDB_G0277867
DDB0232430_798916_GATC	G2	0	0	0.0128382	0.0128382	DDB0232430	798916	atttccaaagatggacgatc	gatctttattaaaatttttt	GATC	NA	NA	NA	NA	NA	NA	NA	DDB_G0278379	DDB_G0278381	+	-	653	1822	intergenic	none
DDB0232430_863934_CATG	C8	0	0	0.0128382	0.0128382	DDB0232430	863934	aataaaattaaagaaacatg	catggtctttgaccagaaaa	CATG	DDB0232430	863855	864415	+	DDB_G0278419	ddiA_ps	putative pseudogene%3B similar to the ribonuclease T2 %3Ca href%3D%22%2Fgene%2FDDB_G0281293%22%3EddiA%3C%2Fa%3E	NA	NA	NA	NA	NA	NA	intragenic	DDB_G0278419
DDB0232430_864024_GATC	G3	0	0	0.0128382	0.0128382	DDB0232430	864024	tattgaaaatctaaatgatc	gatcaattagaagttgattg	GATC	DDB0232430	863855	864415	+	DDB_G0278419	ddiA_ps	putative pseudogene%3B similar to the ribonuclease T2 %3Ca href%3D%22%2Fgene%2FDDB_G0281293%22%3EddiA%3C%2Fa%3E	NA	NA	NA	NA	NA	NA	intragenic	DDB_G0278419
DDB0232430_941280_GATC	G3	0	0	0.0128382	0.0128382	DDB0232430	941280	tcatattgatcatcttgatc	gatcatcatcttcatcttca	GATC	DDB0232430	939361	941535	-	DDB_G0278693	DDB_G0278693	NA	NA	NA	NA	NA	NA	NA	intragenic	DDB_G0278693
DDB0232430_94291_GATC	G3	0	0	0.0128382	0.0128382	DDB0232430	94291	tgatgatgataaaaatgatc	gatccaaaaaaacagctatt	GATC	NA	NA	NA	NA	NA	NA	NA	DDB_G0277897	DDB_G0277895	-	+	358	460	intergenic_both	DDB_G0277897_DDB_G0277895
DDB0232430_957623_GATC	G1	0	0	0.0128382	0.0128382	DDB0232430	957623	ttttatttttatatttgatc	gatcaaaaaaaaaataataa	GATC	NA	NA	NA	NA	NA	NA	NA	DDB_G0278483	DDB_G0278487	-	+	2892	2137	intergenic	none
DDB0232430_987722_CATG	C4	0	0	0.0128382	0.0128382	DDB0232430	987722	ccaagaattaaatatacatg	catgggaaattgattttgac	CATG	DDB0232430	984753	988653	+	DDB_G0278509	DDB_G0278509	member of the TKL (tyrosine kinase-like) group of protein kinases	NA	NA	NA	NA	NA	NA	intragenic	DDB_G0278509
DDB0232431_101047_CATG	C4	0	0	0.0128382	0.0128382	DDB0232431	101047	cttttcacacaaaaaacatg	catgtaaaattaaaaaatta	CATG	DDB0232431	99975	101720	+	DDB_G0282983	DDB_G0282983	contains an N-terminal F-box domain	NA	NA	NA	NA	NA	NA	intragenic	DDB_G0282983
DDB0232431_101047_CATG	C8	0	0	0.0128382	0.0128382	DDB0232431	101047	cttttcacacaaaaaacatg	catgtaaaattaaaaaatta	CATG	DDB0232431	99975	101720	+	DDB_G0282983	DDB_G0282983	contains an N-terminal F-box domain	NA	NA	NA	NA	NA	NA	intragenic	DDB_G0282983
DDB0232431_1065176_GATC	G2	0	0	0.0128382	0.0128382	DDB0232431	1065176	aagaagcaaaaggtgcgatc	gatcaatcaaaaaaaagctt	GATC	DDB0232431	1062604	1066349	+	DDB_G0283857	lig3	ATP-dependent DNA ligase%3B contains the BRCT domain%2C which is also found in BRCA1%3B interacts with XRCC1	NA	NA	NA	NA	NA	NA	intragenic	DDB_G0283857
DDB0232431_1071903_CATG	C8	0	0	0.0128382	0.0128382	DDB0232431	1071903	aggtggtttcctttctcatg	catgccaatagagccgtctc	CATG	DDB0232431	1066871	1072160	+	DDB_G0283859	DDB_G0283859	similar to human peregrin (BR140) protein	NA	NA	NA	NA	NA	NA	intragenic	DDB_G0283859
DDB0232431_1156074_GATC	G3	0	0	0.0128382	0.0128382	DDB0232431	1156074	gttattaaaactatttgatc	gatccactatttaaattatt	GATC	DDB0232431	1155677	1158750	-	DDB_G0283821	DDB_G0283821	kinase domain similar to %3Ci%3ES. pombe%3C%2Fi%3E cdc7%2C cell division control protein 7 which plays a role in cytokinesis	NA	NA	NA	NA	NA	NA	intragenic	DDB_G0283821
DDB0232431_1211264_GATC	C4	0	0	0.0128382	0.0128382	DDB0232431	1211264	attaatttggccaaatgatc	gatcataaccaatttcatca	GATC	DDB0232431	1204398	1222939	-	DDB_G0283893	DDB_G0283893	similar to H. sapiens 600 kDa retinoblastoma-associated factor and A. thaliana auxin transport protein (BIG)	NA	NA	NA	NA	NA	NA	intragenic	DDB_G0283893
DDB0232431_1211264_GATC	G1	0	0	0.0128382	0.0128382	DDB0232431	1211264	attaatttggccaaatgatc	gatcataaccaatttcatca	GATC	DDB0232431	1204398	1222939	-	DDB_G0283893	DDB_G0283893	similar to H. sapiens 600 kDa retinoblastoma-associated factor and A. thaliana auxin transport protein (BIG)	NA	NA	NA	NA	NA	NA	intragenic	DDB_G0283893
DDB0232431_1212416_GATC	G1	0	0	0.0128382	0.0128382	DDB0232431	1212416	tcttgttgtaattgttgatc	gatcctgttgtttttgttgt	GATC	DDB0232431	1204398	1222939	-	DDB_G0283893	DDB_G0283893	similar to H. sapiens 600 kDa retinoblastoma-associated factor and A. thaliana auxin transport protein (BIG)	NA	NA	NA	NA	NA	NA	intragenic	DDB_G0283893
DDB0232431_1269643_GATC	G3	0	0	0.0128382	0.0128382	DDB0232431	1269643	tttttttaataataatgatc	gatcaatgtcgtgcatataa	GATC	DDB0232431	1267681	1269684	-	DDB_G0283913	DDB_G0283913	large molecular weight protein that contains a hsp20 domain%3B highly similar to neighboring gene %3Ca href%3D%22%2Fdb%2Fcgi-bin%2Fgene_page.pl?primary_id%3DDDB_G0283911%22%3E%3Ci%3EDDB_G0283911%3C%2Fi%3E%3C%2Fa%3E	NA	NA	NA	NA	NA	NA	intragenic	DDB_G0283913
DDB0232431_1289367_CATG	C4	0	0	0.0128382	0.0128382	DDB0232431	1289367	aatatttttattattccatg	catgtttcattatctctctc	CATG	DDB0232431	1289307	1292881	+	DDB_G0283993	DDB_G0283993	contains an immunoglobulin E-set domain	NA	NA	NA	NA	NA	NA	intragenic	DDB_G0283993
DDB0232431_1304261_CATG	C4	0	0	0.0128382	0.0128382	DDB0232431	1304261	ttttctaattgatttacatg	catgtatatttctctaagat	CATG	DDB0232431	1301821	1306170	-	DDB_G0283923	DDB_G0283923	NA	NA	NA	NA	NA	NA	NA	intragenic	DDB_G0283923
DDB0232431_1371896_GATC	G2	0	0	0.0128382	0.0128382	DDB0232431	1371896	ttttgttgatgttgttgatc	gatcttgttttgataattga	GATC	DDB0232431	1370478	1373603	-	DDB_G0283957	msh4	MSH4 ortholog	NA	NA	NA	NA	NA	NA	intragenic	DDB_G0283957
DDB0232431_1403812_GATC	G1	0	0	0.0128382	0.0128382	DDB0232431	1403812	tgttggtgatgatgatgatc	gatctagtagtagtggtagt	GATC	DDB0232431	1401996	1405050	-	DDB_G0283971	DDB_G0283971	contains an N-terminal ubiquitin domain%3B very similar to D. purpureum protein	NA	NA	NA	NA	NA	NA	intragenic	DDB_G0283971
DDB0232431_1403812_GATC	G2	0	0	0.0128382	0.0128382	DDB0232431	1403812	tgttggtgatgatgatgatc	gatctagtagtagtggtagt	GATC	DDB0232431	1401996	1405050	-	DDB_G0283971	DDB_G0283971	contains an N-terminal ubiquitin domain%3B very similar to D. purpureum protein	NA	NA	NA	NA	NA	NA	intragenic	DDB_G0283971
DDB0232431_1434682_CATG	C8	0	0	0.0128382	0.0128382	DDB0232431	1434682	caacctgaatcagtggcatg	catgtttaacaccactacca	CATG	DDB0232431	1433731	1436234	-	DDB_G0284015	DDB_G0284015	NA	NA	NA	NA	NA	NA	NA	intragenic	DDB_G0284015
DDB0232431_1452628_CATG	C4	0	0	0.0128382	0.0128382	DDB0232431	1452628	aaaccataaatgatgtcatg	catgtcataaaaaaaaaata	CATG	NA	NA	NA	NA	NA	NA	NA	DDB_G0284023	DDB_G0284031	-	+	1821	5806	intergenic	none
DDB0232431_1508210_GATC	G2	0	0	0.0128382	0.0128382	DDB0232431	1508210	taattttagatttttggatc	gatcaattccaaaaagttat	GATC	DDB0232431	1506777	1509678	+	DDB_G0284073	DDB_G0284073	similar to %3Ci%3EDictystelium%3C%2Fi%3E cell surface glycoproteins gp130%2C and GP138A%2C B%2C C%2C and D	NA	NA	NA	NA	NA	NA	intragenic	DDB_G0284073
DDB0232431_1538669_CATG	C4	0	0	0.0128382	0.0128382	DDB0232431	1538669	attatggttaattcgtcatg	catggtgctaaaatcaatat	CATG	DDB0232431	1538387	1539423	+	DDB_G0284079	DDB_G0284079	contains two ankyrin repeats and an RA domain%2C which plays a role in RasGTP activation in mammals and mating in yeast%3B highly similar to %3Ca href%3D%22%2Fdb%2Fcgi-bin%2Fgene_page.pl?primary_id%3DDDB_G0280181%22%3E%3Ci%3EDDB_G0280181%3C%2Fi%3E%3C%2Fa%3E	NA	NA	NA	NA	NA	NA	intragenic	DDB_G0284079
DDB0232431_1640373_GATC	G2	0	0	0.0128382	0.0128382	DDB0232431	1640373	aagccttcaaacaattgatc	gatcctcattacgtagtggt	GATC	DDB0232431	1640056	1641798	-	DDB_G0284139	DDB_G0284139	NA	NA	NA	NA	NA	NA	NA	intragenic	DDB_G0284139
DDB0232431_1732218_CATG	C8	0	0	0.0128382	0.0128382	DDB0232431	1732218	atccacttgtttatcacatg	catgccaaagcattacataa	CATG	DDB0232431	1731488	1733684	+	DDB_G0284239	DDB_G0284239	CAZy family GH9%3B catalyzes the hydrolysis of glucosidic linkages	NA	NA	NA	NA	NA	NA	intragenic	DDB_G0284239
DDB0232431_174293_GATC	G3	0	0	0.0128382	0.0128382	DDB0232431	174293	aaaatgatatcgaaatgatc	gatcaaaaataaaattaatt	GATC	DDB0232431	171885	174319	-	DDB_G0283025	DDB_G0283025_ps	putative pseudogene%3B immunoglobulin E-set family gene	NA	NA	NA	NA	NA	NA	intragenic	DDB_G0283025
DDB0232431_1945131_GATC	G2	0	0	0.0128382	0.0128382	DDB0232431	1945131	tcaacattccgattttgatc	gatcatgaggaaatttacct	GATC	DDB0232431	1944417	1945923	-	DDB_G0284397	DDB_G0284397	NA	NA	NA	NA	NA	NA	NA	intragenic	DDB_G0284397
DDB0232431_1961142_GATC	G2	0	0	0.0128382	0.0128382	DDB0232431	1961142	tttcttttttaaatacgatc	gatcaacagttgtagttgtt	GATC	NA	NA	NA	NA	NA	NA	NA	DDB_G0284331	DDB_G0284407	-	+	1407	1220	intergenic	none
DDB0232431_1961252_GATC	G3	0	0	0.0128382	0.0128382	DDB0232431	1961252	gttggaagtatagggggatc	gatcgtggtggttaattaaa	GATC	NA	NA	NA	NA	NA	NA	NA	DDB_G0284331	DDB_G0284407	-	+	1517	1110	intergenic	none
DDB0232431_198066_GATC	G2	0	0	0.0128382	0.0128382	DDB0232431	198066	attataacatgaagctgatc	gatccattttttaatttttt	GATC	DDB0232431	196663	198359	-	DDB_G0283039	DDB_G0283039	NA	NA	NA	NA	NA	NA	NA	intragenic	DDB_G0283039
DDB0232431_1982696_GATC	G3	0	0	0.0128382	0.0128382	DDB0232431	1982696	aaaatttaaaaaaaatgatc	gatcggtattatattataat	GATC	NA	NA	NA	NA	NA	NA	NA	DDB_G0284429	DDB_G0284431	-	-	774	409	intergenic	none
DDB0232431_2063024_CATG	C4	0	0	0.0128382	0.0128382	DDB0232431	2063024	ttactttttccttcaacatg	catgtcgatcttgatataaa	CATG	DDB0232431	2061934	2063304	-	DDB_G0284553	gmd	catalyzes the reaction GDP-mannose %3C%3D%3E GDP-4-dehydro-6-deoxy-D-mannose %2B H%3Csub%3E2%3C%2Fsub%3EO	NA	NA	NA	NA	NA	NA	intragenic	DDB_G0284553
DDB0232431_2107331_GATC	G1	0	0	0.0128382	0.0128382	DDB0232431	2107331	aattccttaactttttgatc	gatcaaattgttctttcatt	GATC	DDB0232431	2103969	2109805	-	DDB_G0284471	kif8	contains 7 WD40 repeats	NA	NA	NA	NA	NA	NA	intragenic	DDB_G0284471
DDB0232431_2107331_GATC	G2	0	0	0.0128382	0.0128382	DDB0232431	2107331	aattccttaactttttgatc	gatcaaattgttctttcatt	GATC	DDB0232431	2103969	2109805	-	DDB_G0284471	kif8	contains 7 WD40 repeats	NA	NA	NA	NA	NA	NA	intragenic	DDB_G0284471
DDB0232431_2179024_GATC	G3	0	0	0.0128382	0.0128382	DDB0232431	2179024	aaatatctaaaattaggatc	gatcaaccttttgtagttga	GATC	DDB0232431	2178851	2179736	+	DDB_G0284589	dlcA	dynein is a multisubunit microtubule-dependent motor enzyme that acts as a motor for the intracellular retrograde motility of vesicles and organelles along microtubules%3B belongs to the T-complex testis-specific protein 1 family	NA	NA	NA	NA	NA	NA	intragenic	DDB_G0284589
DDB0232431_2224601_GATC	G1	0	0	0.0128382	0.0128382	DDB0232431	2224601	atttataagaaaatatgatc	gatcaaccaaattctctttc	GATC	NA	NA	NA	NA	NA	NA	NA	DDB_G0284609	DDB_G0295171	+	+	3599	3030	intergenic	none
DDB0232431_2225664_CATG	C8	0	0	0.0128382	0.0128382	DDB0232431	2225664	tttgtttcatttgtcccatg	catgcgaaaattaccatatt	CATG	NA	NA	NA	NA	NA	NA	NA	DDB_G0284609	DDB_G0295171	+	+	4662	1967	intergenic	none
DDB0232431_2248834_CATG	C4	0	0	0.0128382	0.0128382	DDB0232431	2248834	tgagcttattataaaacatg	catgtttttttttaattttt	CATG	NA	NA	NA	NA	NA	NA	NA	DDB_G0284719	DDB_G0284721	+	+	1145	3553	intergenic	none
DDB0232431_2308612_CATG	C4	0	0	0.0128382	0.0128382	DDB0232431	2308612	attttaataattatatcatg	catgtataatataaaaataa	CATG	NA	NA	NA	NA	NA	NA	NA	DDB_G0284659	DDB_G0284661	-	-	18	565	intergenic_up	DDB_G0284659
DDB0232431_2345694_GATC	G2	0	0	0.0128382	0.0128382	DDB0232431	2345694	taaccgtccatttttagatc	gatcgtttaatttgtttttt	GATC	DDB0232431	2343826	2345747	+	DDB_G0284687	DDB_G0284687	similar to protozoan and bacterial cardiolipin synthetases%3B contains two PLDc domains	NA	NA	NA	NA	NA	NA	intragenic	DDB_G0284687
DDB0232431_2366369_CATG	C8	0	0	0.0128382	0.0128382	DDB0232431	2366369	aaaaatattttttatacatg	catgtgtagtatgttttttt	CATG	DDB0232431	2362420	2366575	-	DDB_G0284699	mtr	multifunctional folate synthesis enzyme%3B catlayzes the reaction 5-methyltetrahydrofolate %2B L-homocysteine %3D tetrahydrofolate %2B L-methionine.	NA	NA	NA	NA	NA	NA	intragenic	DDB_G0284699
DDB0232431_2475330_GATC	G2	0	0	0.0128382	0.0128382	DDB0232431	2475330	aaagatacagataattgatc	gatcactctaaataataatc	GATC	NA	NA	NA	NA	NA	NA	NA	DDB_G0302695	DDB_G0284779	+	-	97	170	intergenic	none
DDB0232431_2485180_CATG	C4	0	0	0.0128382	0.0128382	DDB0232431	2485180	aaggtaaagtatattacatg	catgttctaagtttaaattt	CATG	DDB0232431	2483989	2486128	+	DDB_G0284789	DDB_G0284789_ps	putative pseudogene%3B similar to gene %3Ca href%3D%22%2Fgene%2FDDB_G0276437%22%3EDDB_G0276437%3C%2Fa%3E	NA	NA	NA	NA	NA	NA	intragenic	DDB_G0284789
DDB0232431_2534412_GATC	G2	0	0	0.0128382	0.0128382	DDB0232431	2534412	aaaacaagtttcatcagatc	gatcatattgatttatttaa	GATC	DDB0232431	2532768	2545422	+	DDB_G0284853	DDB_G0284853	large protein that has similarity to mammalian MYC binding protein 2 (MYCBP2)%2C a putative E3 ubiquitin-protein ligase that mediates ubiquitination and subsequent proteasomal degradation of target proteins.	NA	NA	NA	NA	NA	NA	intragenic	DDB_G0284853
DDB0232431_2549244_GATC	G2	0	0	0.0128382	0.0128382	DDB0232431	2549244	aaataaaatcaaaggtgatc	gatcatttggaatttattgg	GATC	DDB0232431	2549067	2550923	+	DDB_G0284859	samkB	putative protein kinase containing a SAM (sterile alpha motif) homology domain%2C a putative protein interaction module	NA	NA	NA	NA	NA	NA	intragenic	DDB_G0284859
DDB0232431_2590832_CATG	C4	0	0	0.0128382	0.0128382	DDB0232431	2590832	attttttttaagtacacatg	catgtaattataattatttt	CATG	NA	NA	NA	NA	NA	NA	NA	DDB_G0284885	DDB_G0285047	-	-	725	2425	intergenic	none
DDB0232431_2629576_GATC	G2	0	0	0.0128382	0.0128382	DDB0232431	2629576	attgactattttttgtgatc	gatccataacattacagcaa	GATC	DDB0232431	2629450	2630669	-	DDB_G0284869	memo1	ortholog of the H. sapiens MEMO1%2C a mediator of ErbB2-driven cell motility	NA	NA	NA	NA	NA	NA	intragenic	DDB_G0284869
DDB0232431_264168_GATC	G2	0	0	0.0128382	0.0128382	DDB0232431	264168	catacctatcaaaatggatc	gatcaacataaaaaaacaat	GATC	DDB0232431	263707	264369	+	DDB_G0283113	eriA	similar to %3Ci%3EC. elegans%3C%2Fi%3E eri-1%2C RNA exonuclease that acts as a negative regulator of RNA interference (RNAi)%3B contains one exonuclease domain%3Cbr%3E%3Cbr%3E %3Cb%3ECommunity annotation:%3C%2Fb%3E EriA codes for a multifunctional RNA exonuclease which has been identified with negative regulation of RNAi and in processing the 5.8s ribosomal RNA. The gene is nearly 8-fold overexpressed in a Dicty strain in which the retinoblastoma-like gene rblA is disrupted. Other genes overexpressed in this strain include virtually all those with unique or major functions in S-phase or mitosis. Neither RNAi nor ribosomal processing obviously fits into this class. However%2C it has recently been shown in mammalian cells that eriA%2C under the pseudonym 3%27hExo%2C stably associates with histone pre-mRNAs%2C and participates in a complex that determines the site of their cleavage (see Yang et al%2C Mol Cell Biol 29%2C 4045-4056 (2009). Another protein in this complex is the histone stem-loop binding protein DDB_G0277383%2C which is threefold upregulated in the rblA mutant. The high overexpression factor of EriA%2C comparable to that of replication-specific DNA polymerases%2C suggests that this may be the main function of this gene in Dictyostelium. %3Ci%3EHarry MacWilliams%2C September 2009%3C%2Fi%3E	NA	NA	NA	NA	NA	NA	intragenic	DDB_G0283113
DDB0232431_2669617_CATG	C4	0	0	0.0128382	0.0128382	DDB0232431	2669617	ttattattatttaccacatg	catgatttaataatgcgatt	CATG	DDB0232431	2669585	2671865	-	DDB_G0284943	DDB_G0284943	NA	NA	NA	NA	NA	NA	NA	intragenic	DDB_G0284943
DDB0232431_2838618_GATC	G3	0	0	0.0128382	0.0128382	DDB0232431	2838618	ttttttttatcatcatgatc	gatcatgatcatgatcttct	GATC	DDB0232431	2836987	2839374	-	DDB_G0285031	DDB_G0285031	NA	NA	NA	NA	NA	NA	NA	intragenic	DDB_G0285031
DDB0232431_2933968_CATG	C4	0	0	0.0128382	0.0128382	DDB0232431	2933968	ggataattttttaaaacatg	catgataatggcattcaact	CATG	DDB0232431	2933402	2936143	-	DDB_G0285173	DDB_G0285173	NA	NA	NA	NA	NA	NA	NA	intragenic	DDB_G0285173
DDB0232431_2972202_CATG	C8	0	0	0.0128382	0.0128382	DDB0232431	2972202	aaaaaaaaaatcccaacatg	catgaaaaagcgaaaaataa	CATG	DDB0232431	2972049	2972780	+	DDB_G0285193	hprT	catalyzes the reaction PRPP %2B hypoxanthine %3D pyrophosphate %2B IMP in the salvage pathways of purine nucleosides%3B %3Cbr%2F%3E overexpressed in dstB (STATb) null mutants	NA	NA	NA	NA	NA	NA	intragenic	DDB_G0285193
DDB0232431_3012772_GATC	G2	0	0	0.0128382	0.0128382	DDB0232431	3012772	tttttttttttaaatcgatc	gatccaatgggaaaaaaaaa	GATC	DDB0232431	3010019	3013263	+	DDB_G0285223	anapc4	component of the anaphase-promoting complex%2Fcyclosome (APC%2FC)%2C a cell cycle-regulated ubiquitin ligase that controls progression through the cell cycle	NA	NA	NA	NA	NA	NA	intragenic	DDB_G0285223
DDB0232431_3054273_GATC	G3	0	0	0.0128382	0.0128382	DDB0232431	3054273	catggtatattttaatgatc	gatcacttgtatcattgtat	GATC	DDB0232431	3053971	3054847	+	DDB_G0285281	DDB_G0285281	NA	NA	NA	NA	NA	NA	NA	intragenic	DDB_G0285281
DDB0232431_3108591_GATC	G2	0	0	0.0128382	0.0128382	DDB0232431	3108591	attatttttaaataatgatc	gatcaaattttatttatttt	GATC	NA	NA	NA	NA	NA	NA	NA	DDB_G0285389	DDB_G0285391	-	-	158	507	intergenic_up	DDB_G0285389
DDB0232431_3119312_CATG	C8	0	0	0.0128382	0.0128382	DDB0232431	3119312	agtcctgcatttttaccatg	catgtatactagtccatata	CATG	DDB0232431	3118848	3119438	-	DDB_G0285347	DDB_G0285347	NA	NA	NA	NA	NA	NA	NA	intragenic	DDB_G0285347
DDB0232431_3158056_GATC	C4	0	0	0.0128382	0.0128382	DDB0232431	3158056	gtctatatcatctggtgatc	gatcctgcattctttaaaac	GATC	DDB0232431	3157812	3161532	-	DDB_G0285403	DDB_G0285403	NA	NA	NA	NA	NA	NA	NA	intragenic	DDB_G0285403
DDB0232431_3174791_GATC	C4	0	0	0.0128382	0.0128382	DDB0232431	3174791	tttcccaaagggagttgatc	gatcttataaaaaataaaaa	GATC	DDB0232431	3174564	3175377	+	DDB_G0285369	DDB_G0285369_ps	putative pseudogene%3B similar to %3Ca href%3D%22%2Fgene%2FDDB_G0285365%22%3E DDB_G0285365 %3C%2Fa%3E	NA	NA	NA	NA	NA	NA	intragenic	DDB_G0285369
DDB0232431_3193721_GATC	G2	0	0	0.0128382	0.0128382	DDB0232431	3193721	tattcaaaatcttgttgatc	gatcttatttaacatctttc	GATC	DDB0232431	3189133	3193729	+	DDB_G0285411	DDB_G0285411	contains a putative TRAF-type zinc finger	NA	NA	NA	NA	NA	NA	intragenic	DDB_G0285411
DDB0232431_3238553_GATC	G2	0	0	0.0128382	0.0128382	DDB0232431	3238553	tttaataccaacaagcgatc	gatctagttctatttaaaat	GATC	DDB0232431	3237973	3240213	-	DDB_G0285449	DDB_G0285449	dual specificity phosphatases remove phosphate groups from tyrosine and serine%2Fthreonine residues	NA	NA	NA	NA	NA	NA	intragenic	DDB_G0285449
DDB0232431_338575_GATC	G2	0	0	0.0128382	0.0128382	DDB0232431	338575	aaacaggataaatattgatc	gatcgttattagtttttgat	GATC	DDB0232431	338450	339091	-	DDB_G0283241	DDB_G0283241	NA	NA	NA	NA	NA	NA	NA	intragenic	DDB_G0283241
DDB0232431_3524211_GATC	G2	0	0	0.0128382	0.0128382	DDB0232431	3524211	tttttattatattcttgatc	gatcaggttccatatcataa	GATC	DDB0232431	3523048	3525270	-	DDB_G0285643	mrkB	CAMKL family protein kinase%2C similar to SNF1 kinases%2C MARK kinases%2C and AMPK kinases	NA	NA	NA	NA	NA	NA	intragenic	DDB_G0285643
DDB0232431_3529454_GATC	G2	0	0	0.0128382	0.0128382	DDB0232431	3529454	aatgattttatatgatgatc	gatcccatattttttttttt	GATC	NA	NA	NA	NA	NA	NA	NA	DDB_G0285787	DDB_G0285645	-	-	2547	2478	intergenic	none
DDB0232431_3543522_GATC	G2	0	0	0.0128382	0.0128382	DDB0232431	3543522	gtcaactgattttccagatc	gatcacgattatttttattt	GATC	NA	NA	NA	NA	NA	NA	NA	DDB_G0285425	DDB_G0285651	+	-	555	855	intergenic	none
DDB0232431_3562550_CATG	C8	0	0	0.0128382	0.0128382	DDB0232431	3562550	tgattctataattaaacatg	catgttccttttggttgtga	CATG	DDB0232431	3559921	3563643	-	DDB_G0285665	DDB_G0285665	NA	NA	NA	NA	NA	NA	NA	intragenic	DDB_G0285665
DDB0232431_3579739_GATC	G2	0	0	0.0128382	0.0128382	DDB0232431	3579739	taatttaattacaatcgatc	gatctatttaaagagtacat	GATC	DDB0232431	3577440	3581748	+	DDB_G0285677	DDB_G0285677	NA	NA	NA	NA	NA	NA	NA	intragenic	DDB_G0285677
DDB0232431_3580354_GATC	G2	0	0	0.0128382	0.0128382	DDB0232431	3580354	ttcaaaatatgatattgatc	gatccacatttattcgataa	GATC	DDB0232431	3577440	3581748	+	DDB_G0285677	DDB_G0285677	NA	NA	NA	NA	NA	NA	NA	intragenic	DDB_G0285677
DDB0232431_3590998_GATC	G1	0	0	0.0128382	0.0128382	DDB0232431	3590998	atcaatgaaaaaatatgatc	gatcaatcaggaaatactca	GATC	DDB0232431	3590065	3591549	+	DDB_G0285685	DDB_G0285685	NA	NA	NA	NA	NA	NA	NA	intragenic	DDB_G0285685
DDB0232431_3724171_GATC	G1	0	0	0.0128382	0.0128382	DDB0232431	3724171	ttgttaaataattttggatc	gatcattaattaattgatca	GATC	DDB0232431	3724070	3725418	-	DDB_G0285853	polA4	ortholog of the DNA primase small subunit of the DNA polymerase alpha-primase complex%2C required for the initiation of DNA replication	NA	NA	NA	NA	NA	NA	intragenic	DDB_G0285853
DDB0232431_3771152_CATG	C8	0	0	0.0128382	0.0128382	DDB0232431	3771152	attgataatattagtacatg	catggtgtgaatattcaaca	CATG	DDB0232431	3767530	3773887	+	DDB_G0285955	DDB_G0285955	NA	NA	NA	NA	NA	NA	NA	intragenic	DDB_G0285955
DDB0232431_3775288_GATC	G3	0	0	0.0128382	0.0128382	DDB0232431	3775288	cacaaaaaaaaaaaatgatc	gatcaaaaaaaaaaaatatt	GATC	NA	NA	NA	NA	NA	NA	NA	DDB_G0285955	DDB_G0285881	+	+	1401	168	intergenic_down	DDB_G0285881
DDB0232431_3844729_GATC	C4	0	0	0.0128382	0.0128382	DDB0232431	3844729	atttttaaaaatttgtgatc	gatcaaaataatggaaaata	GATC	NA	NA	NA	NA	NA	NA	NA	DDB_G0285959	DDB_G0285929	+	-	175	424	intergenic	none
DDB0232431_3908180_CATG	C4	0	0	0.0128382	0.0128382	DDB0232431	3908180	aaagaatctcgttgggcatg	catgtgatcattaccacagt	CATG	NA	NA	NA	NA	NA	NA	NA	DDB_G0285985	DDB_G0285987	-	-	517	334	intergenic	none
DDB0232431_3915798_CATG	C8	0	0	0.0128382	0.0128382	DDB0232431	3915798	tgtcactatacgtgtacatg	catgctgtattccaactttt	CATG	DDB0232431	3915272	3916373	-	DDB_G0285991	DDB_G0285991	NA	NA	NA	NA	NA	NA	NA	intragenic	DDB_G0285991
DDB0232431_3926764_CATG	C8	0	0	0.0128382	0.0128382	DDB0232431	3926764	tttttctaaattttcacatg	catggtttagtaagtttaaa	CATG	DDB0232431	3925023	3929117	+	DDB_G0286003	DDB_G0286003	similar to many uncharacterized Dictyostelium leucine-rich repeat-containing proteins	NA	NA	NA	NA	NA	NA	intragenic	DDB_G0286003
DDB0232431_3998951_CATG	C8	0	0	0.0128382	0.0128382	DDB0232431	3998951	tggtcatggtcataatcatg	catgatcatagttcaaatgg	CATG	DDB0232431	3998261	3999466	+	DDB_G0286049	zntC	ZIP family zinc transporter%2C LZT subfamily member%3B contains 7 transmembrane domains%3B expressed in pstAB cells	NA	NA	NA	NA	NA	NA	intragenic	DDB_G0286049
DDB0232431_4008368_GATC	G2	0	0	0.0128382	0.0128382	DDB0232431	4008368	gctcttgatttttcatgatc	gatcttcaactctttgttct	GATC	DDB0232431	4007481	4009238	-	DDB_G0286059	asns	catalyzes the reaction H%3Csub%3E2%3C%2Fsub%3EO %2B L-glutamine %2B L-aspartate %2B ATP -%3E L-glutamate %2B L-asparagine %2B pyrophosphate %2B AMP	NA	NA	NA	NA	NA	NA	intragenic	DDB_G0286059
DDB0232431_4010976_CATG	C8	0	0	0.0128382	0.0128382	DDB0232431	4010976	aaatctttaaggaaatcatg	catgttgacaatccttttga	CATG	DDB0232431	4010233	4011861	-	DDB_G0286061	DDB_G0286061	has similarity to bacterial cellulase celA	NA	NA	NA	NA	NA	NA	intragenic	DDB_G0286061
DDB0232431_4011024_GATC	G2	0	0	0.0128382	0.0128382	DDB0232431	4011024	gcgatcattggaatttgatc	gatcaaaaattggtttaatt	GATC	DDB0232431	4010233	4011861	-	DDB_G0286061	DDB_G0286061	has similarity to bacterial cellulase celA	NA	NA	NA	NA	NA	NA	intragenic	DDB_G0286061
DDB0232431_4018471_GATC	G3	0	0	0.0128382	0.0128382	DDB0232431	4018471	aaaaataaataaatatgatc	gatcaaaaaaaaaattatct	GATC	NA	NA	NA	NA	NA	NA	NA	DDB_G0286065	DDB_G0286067	+	+	211	642	intergenic	none
DDB0232431_4044686_CATG	G1	0	0	0.0128382	0.0128382	DDB0232431	4044686	gatgaaaattcattaccatg	catggaaaaatttagagagt	CATG	DDB0232431	4044149	4045164	+	DDB_G0286113	DDB_G0286113_ps	putative pseudogene%3B fragment%2C similar to %3Ca href%3D%22%2Fgene%2FDDB_G0269802%22%3EDDB_G0269802%3C%2Fa%3E	NA	NA	NA	NA	NA	NA	intragenic	DDB_G0286113
DDB0232431_4132991_CATG	C8	0	0	0.0128382	0.0128382	DDB0232431	4132991	tgaattaaattaataccatg	catgagtgatatcagcaaca	CATG	DDB0232431	4132917	4134488	-	DDB_G0286149	dnpep	NA	NA	NA	NA	NA	NA	NA	intragenic	DDB_G0286149
DDB0232431_4133369_CATG	C4	0	0	0.0128382	0.0128382	DDB0232431	4133369	atgaaattgtttaattcatg	catgtggtttacaagtggat	CATG	DDB0232431	4132917	4134488	-	DDB_G0286149	dnpep	NA	NA	NA	NA	NA	NA	NA	intragenic	DDB_G0286149
DDB0232431_4140707_GATC	G2	0	0	0.0128382	0.0128382	DDB0232431	4140707	ttttttttttttatctgatc	gatcagaatattttaatttt	GATC	NA	NA	NA	NA	NA	NA	NA	DDB_G0286153	DDB_G0286155	+	+	206	49	intergenic_down	DDB_G0286155
DDB0232431_4156223_GATC	G2	0	0	0.0128382	0.0128382	DDB0232431	4156223	tttttttttttgtgctgatc	gatcaaaaatattttcggtc	GATC	NA	NA	NA	NA	NA	NA	NA	DDB_G0286163	DDB_G0295733	-	-	571	1346	intergenic	none
DDB0232431_4178050_CATG	C4	0	0	0.0128382	0.0128382	DDB0232431	4178050	aaatgatataaatgagcatg	catggatcacaaggaagtga	CATG	DDB0232431	4176726	4178160	+	DDB_G0286207	DDB_G0286207	NA	NA	NA	NA	NA	NA	NA	intragenic	DDB_G0286207
DDB0232431_4204357_CATG	C4	0	0	0.0128382	0.0128382	DDB0232431	4204357	aaaagatagttatattcatg	catggcaatttaaatttatt	CATG	NA	NA	NA	NA	NA	NA	NA	DDB_G0286219	DDB_G0286331	+	+	174	1314	intergenic	none
DDB0232431_428863_GATC	G2	0	0	0.0128382	0.0128382	DDB0232431	428863	aaacaaataaaataacgatc	gatcatatatttatttaatt	GATC	NA	NA	NA	NA	NA	NA	NA	DDB_G0283325	DDB_G0283269	+	-	137	61	intergenic	none
DDB0232431_4336896_GATC	G2	0	0	0.0128382	0.0128382	DDB0232431	4336896	ttcattatttaatagtgatc	gatcatcttggtaaaatgat	GATC	DDB0232431	4335795	4336934	+	DDB_G0286309	DDB_G0286309	NA	NA	NA	NA	NA	NA	NA	intragenic	DDB_G0286309
DDB0232431_4348516_GATC	G2	0	0	0.0128382	0.0128382	DDB0232431	4348516	tttttttcttttttctgatc	gatctacaaacgagcccaat	GATC	NA	NA	NA	NA	NA	NA	NA	DDB_G0286347	DDB_G0286323	+	+	302	32	intergenic_down	DDB_G0286323
DDB0232431_4353677_GATC	G2	0	0	0.0128382	0.0128382	DDB0232431	4353677	atagactgtttctcgtgatc	gatcttgaggaaaaattttt	GATC	NA	NA	NA	NA	NA	NA	NA	DDB_G0286323	DDB_G0286353	+	+	693	1351	intergenic	none
DDB0232431_4370078_GATC	G2	0	0	0.0128382	0.0128382	DDB0232431	4370078	ttgggtgtttttgcctgatc	gatcaaaccaaaaaaaaaaa	GATC	NA	NA	NA	NA	NA	NA	NA	DDB_G0286369	DDB_G0286371	-	-	893	321	intergenic	none
DDB0232431_4441219_CATG	C8	0	0	0.0128382	0.0128382	DDB0232431	4441219	aataccatcccaaattcatg	catggaaaaataattattat	CATG	NA	NA	NA	NA	NA	NA	NA	DDB_G0286467	DDB_G0286413	+	+	2507	2181	intergenic	none
DDB0232431_4444342_CATG	C8	0	0	0.0128382	0.0128382	DDB0232431	4444342	gaaagaggtaaaatggcatg	catgtgctcaaaaattaatc	CATG	DDB0232431	4443400	4444466	+	DDB_G0286413	DDB_G0286413	NA	NA	NA	NA	NA	NA	NA	intragenic	DDB_G0286413
DDB0232431_4478655_GATC	G1	0	0	0.0128382	0.0128382	DDB0232431	4478655	aataatggttttggttgatc	gatcaaaaactattctttga	GATC	NA	NA	NA	NA	NA	NA	NA	DDB_G0286359	DDB_G0286429	+	+	400	198	intergenic_down	DDB_G0286429
DDB0232431_4498780_CATG	C8	0	0	0.0128382	0.0128382	DDB0232431	4498780	aaattaatattcctctcatg	catgattttaaatatttctt	CATG	NA	NA	NA	NA	NA	NA	NA	DDB_G0286437	DDB_G0286439	-	+	1	3372	intergenic	none
DDB0232431_4555710_CATG	C4	0	0	0.0128382	0.0128382	DDB0232431	4555710	aatttggtataaacaccatg	catgaaaaaaaaaaaaataa	CATG	NA	NA	NA	NA	NA	NA	NA	DDB_G0286487	DDB_G0286495	-	-	472	148	intergenic_up	DDB_G0286487
DDB0232431_4582824_GATC	G3	0	0	0.0128382	0.0128382	DDB0232431	4582824	aaatgataaaaatcacgatc	gatcaaaaaataaaaaatta	GATC	NA	NA	NA	NA	NA	NA	NA	DDB_G0286515	DDB_G0286517	-	+	748	1492	intergenic	none
DDB0232431_4634014_GATC	G3	0	0	0.0128382	0.0128382	DDB0232431	4634014	aaaaagactggtgcaggatc	gatcaactaagaaaatgtta	GATC	DDB0232431	4632777	4635500	+	DDB_G0286539	DDB_G0286539	has limited similarity to mammalian p53 binding protein 1 (e.g. human TP53BP1)%2C which plays a role in the response to DNA damage%3Cbr%3E%3Cbr%3E %3Cb%3ECommunity annotation:%3C%2Fb%3E DDB G0286539 is similar (first blast hit%2C both ways) to metazoan p53 binding protein. The homology is mostly within the BRCT domain%2C but several additional small islands of homology are recognized by Blast2Sequences%2C scattered along most of the length of the molecules. p53 binding protein%2C aka 53BP1%2C is thought to mediate between sensors of double strand breaks and effectors of repair processes%2C cell cycle arrest and apoptosis (see Fitzgerald et al%2C Biochemical Society Transactions 37%2C 897-904 (2009).%3Cbr%3E The Dicty gene is overexpressed fourfold (p%3C2e-17)in a Dicty strain in which the retinoblastoma-like gene rblA has been disrupted. Most genes whose products have roles in cell cycle progression are overexpressed in this strain%3B this includes a number of genes for replication-coupled DNA repair (Doquang et al%2C in preparation)%2C and more specifically five other genes with putative functions in double-strand break repair (mre11%2C xrcc4%2C lig4%2C PNKP%2C DDB_G0293866%2C DDB_G0286539). The overexpression factors all lie between 3 and 7. The developmental time course of DDB_G0286539 expression (courtesy of dictyExpress-mRNA seq) is similar to that of many DNA repair genes. This suggests that DDB_G0286539 has functions similar to those of 53BP1 in metazoans.%3Cbr%3E No p53 gene has been identified in Dicty. It appears%2C however%2C that at least some aspects of p53-downstream pathways are conserved in amebae. There are a number of rblA-regulated genes without recognizable homology%2C but with %22repair%22-type developmental time courses%2C so the existence of a diverged p53-like molecule is not excluded. %3Ci%3EHarry MacWilliams%2C December 2009%3C%2Fi%3E	NA	NA	NA	NA	NA	NA	intragenic	DDB_G0286539
DDB0232431_4702213_CATG	C7	0	0	0.0128382	0.0128382	DDB0232431	4702213	aaaaaatttaaaacaacatg	catgttcgaatttttaaaaa	CATG	NA	NA	NA	NA	NA	NA	NA	DDB_G0286609	DDB_G0295671	-	-	380	916	intergenic_up	DDB_G0286609
DDB0232431_4713876_CATG	C8	0	0	0.0128382	0.0128382	DDB0232431	4713876	tccattaaatatgcaccatg	catgaccagctgcaactgct	CATG	DDB0232431	4708744	4716594	-	DDB_G0286613	DDB_G0286613	NA	NA	NA	NA	NA	NA	NA	intragenic	DDB_G0286613
DDB0232431_4806434_CATG	C4	0	0	0.0128382	0.0128382	DDB0232431	4806434	ataattaagttttggacatg	catgtatcatatgattttaa	CATG	DDB0232431	4806034	4806948	-	DDB_G0286663	ecmC	forms a heterodimer%2C sheathin 62%3B also forms a heterotrimer%2C sheathin 68%2C with ecmB and ecmE	NA	NA	NA	NA	NA	NA	intragenic	DDB_G0286663
DDB0232431_4817036_GATC	G2	0	0	0.0128382	0.0128382	DDB0232431	4817036	ttactttttgaattttgatc	gatcatttattttttgttga	GATC	DDB0232431	4814848	4817084	-	DDB_G0286669	DDB_G0286669	catalyzes the reaction acyl-CoA %2B O%3Csub%3E2%3C%2Fsub%3E %3C%3D%3E trans-2%2C3-dehydroacyl-CoA %2B H%3Csub%3E2%3C%2Fsub%3EO%3Csub%3E2%3C%2Fsub%3E	NA	NA	NA	NA	NA	NA	intragenic	DDB_G0286669
DDB0232431_4834680_CATG	C8	0	0	0.0128382	0.0128382	DDB0232431	4834680	aaaattgtaataaatacatg	catgtaaatttttttttttt	CATG	NA	NA	NA	NA	NA	NA	NA	DDB_G0286559	DDB_G0286677	-	+	974	853	intergenic	none
DDB0232431_4946079_GATC	C4	0	0	0.0128382	0.0128382	DDB0232431	4946079	acaaattagcttttttgatc	gatcatatcaattccttttc	GATC	NA	NA	NA	NA	NA	NA	NA	DDB_G0286769	DDB_G0286773	-	-	197	545	intergenic_up	DDB_G0286769
DDB0232431_4964328_GATC	G2	0	0	0.0128382	0.0128382	DDB0232431	4964328	tataccaattccaattgatc	gatcattgaaatcattaatt	GATC	NA	NA	NA	NA	NA	NA	NA	DDB_G0286839	DDB_G0286841	+	-	237	1692	intergenic	none
DDB0232431_4985798_CATG	C8	0	0	0.0128382	0.0128382	DDB0232431	4985798	atttcaaattaattaacatg	catgttaattttatattagg	CATG	DDB0232431	4985657	4988428	+	DDB_G0286825	tgrD1	contains three immunolubulin-like folds (IPT%2FTIG domains)	NA	NA	NA	NA	NA	NA	intragenic	DDB_G0286825
DDB0232431_5012747_GATC	G2	0	0	0.0128382	0.0128382	DDB0232431	5012747	acaaaatgaaaaaatggatc	gatccaatcgaagtttatgt	GATC	DDB0232431	5011319	5012971	+	DDB_G0286875	gatA	catalyzes the reaction ATP %2B L-glutamyl-tRNA(Gln) %2B L-glutamine %3D ADP %2B phosphate %2B L-glutaminyl-tRNA(Gln) %2B L-glutamate	NA	NA	NA	NA	NA	NA	intragenic	DDB_G0286875
DDB0232431_5024707_GATC	G3	0	0	0.0128382	0.0128382	DDB0232431	5024707	aatgctcaatttttaagatc	gatcatcaattaaaattatt	GATC	DDB0232431	5024349	5026256	+	DDB_G0286885	DDB_G0286885	NA	NA	NA	NA	NA	NA	NA	intragenic	DDB_G0286885
DDB0232431_5030657_GATC	G2	0	0	0.0128382	0.0128382	DDB0232431	5030657	aaaaatgaaagaaattgatc	gatcttttttttttccaagt	GATC	NA	NA	NA	NA	NA	NA	NA	DDB_G0286889	DDB_G0286891	-	+	586	1105	intergenic	none
DDB0232431_5151787_GATC	G2	0	0	0.0128382	0.0128382	DDB0232431	5151787	gtactttggttgaattgatc	gatcacttaatttttgttct	GATC	DDB0232431	5150412	5152907	-	DDB_G0286979	DDB_G0286979	NA	NA	NA	NA	NA	NA	NA	intragenic	DDB_G0286979
DDB0232431_5274775_GATC	G1	0	0	0.0128382	0.0128382	DDB0232431	5274775	attgaatattctaaatgatc	gatcaattgttatccaattt	GATC	DDB0232431	5272697	5275219	-	DDB_G0287059	DDB_G0287059	NA	NA	NA	NA	NA	NA	NA	intragenic	DDB_G0287059
DDB0232431_5274775_GATC	G3	0	0	0.0128382	0.0128382	DDB0232431	5274775	attgaatattctaaatgatc	gatcaattgttatccaattt	GATC	DDB0232431	5272697	5275219	-	DDB_G0287059	DDB_G0287059	NA	NA	NA	NA	NA	NA	NA	intragenic	DDB_G0287059
DDB0232431_5284377_GATC	G2	0	0	0.0128382	0.0128382	DDB0232431	5284377	ttttaaaaagattgttgatc	gatccatgtgattatattag	GATC	DDB0232431	5278698	5284733	+	DDB_G0287061	DDB_G0287061	contains a Rab GTPase domain%2C but due to its predicted molecular weight (1%2C836 amino acids)%2C it is not a small GTPase	NA	NA	NA	NA	NA	NA	intragenic	DDB_G0287061
DDB0232431_528548_GATC	G2	0	0	0.0128382	0.0128382	DDB0232431	528548	catcttttaattgattgatc	gatcttttaatttttcagat	GATC	DDB0232431	527883	529745	-	DDB_G0283321	DDB_G0283321	NA	NA	NA	NA	NA	NA	NA	intragenic	DDB_G0283321
DDB0232431_5305254_CATG	G3	0	0	0.0128382	0.0128382	DDB0232431	5305254	aaaaataacacattttcatg	catgtttttaaaaaaaaaaa	CATG	NA	NA	NA	NA	NA	NA	NA	DDB_G0287081	DDB_G0287083	-	+	158	316	intergenic_both	DDB_G0287081_DDB_G0287083
DDB0232431_5323925_CATG	C4	0	0	0.0128382	0.0128382	DDB0232431	5323925	aatttttgtttttcttcatg	catgataattatcattacta	CATG	DDB0232431	5319738	5327230	-	DDB_G0287119	pks24	putative type I iterative polyketide synthase	NA	NA	NA	NA	NA	NA	intragenic	DDB_G0287119
DDB0232431_536047_GATC	G3	0	0	0.0128382	0.0128382	DDB0232431	536047	attttttaaataatatgatc	gatcaaaaatatttattatt	GATC	NA	NA	NA	NA	NA	NA	NA	DDB_G0283265	DDB_G0283345	+	+	1258	3773	intergenic	none
DDB0232431_5372518_GATC	G2	0	0	0.0128382	0.0128382	DDB0232431	5372518	aaaattttaatcatttgatc	gatctttataaatatattga	GATC	DDB0232431	5370324	5372643	-	DDB_G0287127	vatA	ortholog of the A subunit of vacuolar ATP synthase that generates an acidic environment in several intracellular compartments%3B V-ATPases consist of peripheral (V1) and membrane integral (V0) heteromultimeric complexes%3B the A subunit is part of the V1 subunit	NA	NA	NA	NA	NA	NA	intragenic	DDB_G0287127
DDB0232431_5384120_GATC	G2	0	0	0.0128382	0.0128382	DDB0232431	5384120	tttttttaatttttctgatc	gatcattttggatatgcttg	GATC	NA	NA	NA	NA	NA	NA	NA	DDB_G0287149	DDB_G0287193	-	+	293	3980	intergenic	none
DDB0232431_5386146_CATG	C8	0	0	0.0128382	0.0128382	DDB0232431	5386146	tgtaaattaccgatttcatg	catgtaagaaaaaaaaaaaa	CATG	NA	NA	NA	NA	NA	NA	NA	DDB_G0287149	DDB_G0287193	-	+	2319	1954	intergenic	none
DDB0232431_5402188_CATG	C4	0	0	0.0128382	0.0128382	DDB0232431	5402188	tcattatcatcatcatcatg	catgatcaattaaaactttt	CATG	DDB0232431	5401496	5403973	-	DDB_G0287201	DDB_G0287201	NA	NA	NA	NA	NA	NA	NA	intragenic	DDB_G0287201
DDB0232431_5416983_CATG	C7	0	0	0.0128382	0.0128382	DDB0232431	5416983	ttttttatttttttttcatg	catgatttaataatttttat	CATG	NA	NA	NA	NA	NA	NA	NA	DDB_G0287161	DDB_G0287125	-	-	252	296	intergenic_up	DDB_G0287161
DDB0232431_596549_GATC	G2	0	0	0.0128382	0.0128382	DDB0232431	596549	tgatcatagttttgatgatc	gatcaagattttaatattgt	GATC	DDB0232431	594665	600480	+	DDB_G0283381	DDB_G0283381	contains a weak Spc7 kinetochore protein domain%3B similar to %3Ci%3ED. purpureum%3C%2Fi%3E protein%3Cbr%3E%3Cbr%3E %3Cb%3ECommunity annotation:%3C%2Fb%3E DDB_G0283381 appears to be the ortholog of spc7 of Saccharomyces pombe and spc105 of Saccharomyces cerevesiae. Spc105 is a kinetochore component (see Pagliuca et al%2C Plos One 28%2C e7640m (2009)). Like the conserved kinetochore components spc25%2C nuf2 and ndc80%2C DDB_G0283381 is very strongly overexpressed in a Dicty strain in which the retinoblastoma-like gene rblA has been disrupted (spc25%2C 30-fold%3B nuf2%2C 18-fold%3B ndc80%2C 16-fold%3B DDB_G0283381%2C 29-fold) (Doquang et al%2C in preparation). This presumably reflects a cell cycle function%2C as most cell cycle genes are overexpressed in this strain%2C and most of the genes strongly overexpressed in the strain have identifiable cell cycle functions. Spc105 forms a complex with kre28%2C but I could not identify a corresponding gene in Dicty%2C even by using Ashbya as an intermediate. %3Ci%3EHarry MacWilliams%2C December 2009%3C%2Fi%3E%3Cbr%3E %3Ca href%3D%22http:%2F%2Fwiki.dictybase.org%2Fdictywiki%2Findex.php%2FDDB_G0283381%22%3E There is more information on the wiki page%3C%2Fa%3E	NA	NA	NA	NA	NA	NA	intragenic	DDB_G0283381
DDB0232431_631363_CATG	C8	0	0	0.0128382	0.0128382	DDB0232431	631363	aggaatgaattatctacatg	catggttggactccacccat	CATG	DDB0232431	623097	631896	+	DDB_G0283385	splA	dual-specificity protein kinase involved in spore coat formation and morphogenesis%3B member of the TKL (tyrosine kinase-like) group and the CZAK (C-terminal domain of ZakA) family	NA	NA	NA	NA	NA	NA	intragenic	DDB_G0283385
DDB0232431_669112_GATC	G1	0	0	0.0128382	0.0128382	DDB0232431	669112	taaaatttatttttttgatc	gatcattatgtattttgaaa	GATC	NA	NA	NA	NA	NA	NA	NA	DDB_G0283509	DDB_G0283511	+	+	146	477	intergenic_down	DDB_G0283511
DDB0232431_672637_GATC	G2	0	0	0.0128382	0.0128382	DDB0232431	672637	ttttttttaaatttatgatc	gatcaaagtgtgtgtttagg	GATC	NA	NA	NA	NA	NA	NA	NA	DDB_G0283517	DDB_G0283519	+	+	207	418	intergenic_down	DDB_G0283519
DDB0232431_683579_GATC	G3	0	0	0.0128382	0.0128382	DDB0232431	683579	cctttaatttagtttggatc	gatcatttcttttaatttca	GATC	DDB0232431	683015	686483	-	DDB_G0283425	DDB_G0283425	NA	NA	NA	NA	NA	NA	NA	intragenic	DDB_G0283425
DDB0232431_704802_GATC	G2	0	0	0.0128382	0.0128382	DDB0232431	704802	gaaaagaaatttagatgatc	gatcaattaaatcaagtgaa	GATC	DDB0232431	702819	705881	+	DDB_G0283441	abpG	contains an N-terminal calponin homology domain and two coiled-coil domains	NA	NA	NA	NA	NA	NA	intragenic	DDB_G0283441
DDB0232431_718075_GATC	G3	0	0	0.0128382	0.0128382	DDB0232431	718075	aatcttaatcttttaagatc	gatctttattgaaaaagaaa	GATC	NA	NA	NA	NA	NA	NA	NA	DDB_G0283453	DDB_G0283455	-	-	870	6545	intergenic	none
DDB0232431_741259_GATC	G2	0	0	0.0128382	0.0128382	DDB0232431	741259	gccaatactattgattgatc	gatcatacatttttataaaa	GATC	DDB0232431	738038	744476	-	DDB_G0283471	DDB_G0283471	NA	NA	NA	NA	NA	NA	NA	intragenic	DDB_G0283471
DDB0232431_773577_CATG	C4	0	0	0.0128382	0.0128382	DDB0232431	773577	aattggtaaatttaaacatg	catggttttttattacacat	CATG	DDB0232431	772790	774855	-	DDB_G0283481	DDB_G0283481	similar to %3Ci%3EDictystelium%3C%2Fi%3E cell surface glycoproteins gp130%2C and cfrA%2C B%2C C%2C and D (GP138A-D)	NA	NA	NA	NA	NA	NA	intragenic	DDB_G0283481
DDB0232431_832628_CATG	G3	0	0	0.0128382	0.0128382	DDB0232431	832628	gaatacaggcatatcacatg	catggtatttatcactttct	CATG	NA	NA	NA	NA	NA	NA	NA	DDB_G0283561	DDB_G0283565	+	-	818	719	intergenic	none
DDB0232431_858442_CATG	C8	0	0	0.0128382	0.0128382	DDB0232431	858442	aaaataacattgataacatg	catgatggaatatcactatg	CATG	DDB0232431	856410	859921	-	DDB_G0283577	DDB_G0283577	NA	NA	NA	NA	NA	NA	NA	intragenic	DDB_G0283577
DDB0232431_947833_GATC	G2	0	0	0.0128382	0.0128382	DDB0232431	947833	taataataaaaaagttgatc	gatcatttaaaagaaattaa	GATC	DDB0232431	946222	948830	+	DDB_G0283667	DDB_G0283667	conserved protein	NA	NA	NA	NA	NA	NA	intragenic	DDB_G0283667
DDB0232431_966566_GATC	G2	0	0	0.0128382	0.0128382	DDB0232431	966566	taccactacaacaatcgatc	gatccatcattttttttatt	GATC	NA	NA	NA	NA	NA	NA	NA	DDB_G0283603	DDB_G0283679	-	-	375	525	intergenic_up	DDB_G0283603
DDB0232431_98145_GATC	G3	0	0	0.0128382	0.0128382	DDB0232431	98145	ggtttggaatgatgttgatc	gatcatttaattaaagattc	GATC	DDB0232431	90982	98705	+	DDB_G0282925	lvsE	similar to human LYST and mouse Beige proteins	NA	NA	NA	NA	NA	NA	intragenic	DDB_G0282925
DDB0232432_104461_CATG	C8	0	0	0.0128382	0.0128382	DDB0232432	104461	aaatcaccatcttcttcatg	catgagataaatgtatacct	CATG	DDB0232432	102942	104539	-	DDB_G0346922	DDB_G0346922	NA	NA	NA	NA	NA	NA	NA	intragenic	DDB_G0346922
DDB0232432_1087222_GATC	G2	0	0	0.0128382	0.0128382	DDB0232432	1087222	tatgataagttacccagatc	gatcaaaccttttttttttt	GATC	NA	NA	NA	NA	NA	NA	NA	DDB_G0288089	DDB_G0288091	+	+	129	429	intergenic_down	DDB_G0288091
DDB0232432_1117172_GATC	G2	0	0	0.0128382	0.0128382	DDB0232432	1117172	tttattaaatttaaatgatc	gatcgaaaaagaaaaaaaaa	GATC	NA	NA	NA	NA	NA	NA	NA	DDB_G0288103	DDB_G0288065	+	+	187	1421	intergenic	none
DDB0232432_1372947_CATG	C8	0	0	0.0128382	0.0128382	DDB0232432	1372947	tcagtagattttataccatg	catggaactttaaattttca	CATG	DDB0232432	1370056	1374931	+	DDB_G0288317	DDB_G0288317	NA	NA	NA	NA	NA	NA	NA	intragenic	DDB_G0288317
DDB0232432_1421785_CATG	C8	0	0	0.0128382	0.0128382	DDB0232432	1421785	attaatactattaaatcatg	catgtaaataaaaaaaatta	CATG	DDB0232432	1420134	1421792	+	DDB_G0288351	DDB_G0288351	NA	NA	NA	NA	NA	NA	NA	intragenic	DDB_G0288351
DDB0232432_1524290_CATG	C4	0	0	0.0128382	0.0128382	DDB0232432	1524290	aaataaaataaacatacatg	catgcaaaatttggaaatat	CATG	DDB0232432	1521809	1525011	-	DDB_G0288453	DDB_G0288453	NA	NA	NA	NA	NA	NA	NA	intragenic	DDB_G0288453
DDB0232432_1532857_CATG	C8	0	0	0.0128382	0.0128382	DDB0232432	1532857	aaaagtaccaaaggagcatg	catgttctgaaattgtcact	CATG	DDB0232432	1532524	1534820	+	DDB_G0288455	DDB_G0288455_ps	putative pseudogene%3B similar to %3Ca href%3D%22%2Fgene%2FDDB_G0288437%22%3EDDB_G0288437%3C%2Fa%3E	NA	NA	NA	NA	NA	NA	intragenic	DDB_G0288455
DDB0232432_1545772_CATG	C4	0	0	0.0128382	0.0128382	DDB0232432	1545772	cgatttaattacaattcatg	catgatccaataattgcaca	CATG	DDB0232432	1543867	1551579	+	DDB_G0288457	pks26	putative type I iterative polyketide synthase	NA	NA	NA	NA	NA	NA	intragenic	DDB_G0288457
DDB0232432_1545775_GATC	G2	0	0	0.0128382	0.0128382	DDB0232432	1545775	tttaattacaattcatgatc	gatccaataattgcacaacc	GATC	DDB0232432	1543867	1551579	+	DDB_G0288457	pks26	putative type I iterative polyketide synthase	NA	NA	NA	NA	NA	NA	intragenic	DDB_G0288457
DDB0232432_1546378_CATG	C7	0	0	0.0128382	0.0128382	DDB0232432	1546378	ttcaaatctttataaacatg	catgtagaaaataatcaact	CATG	DDB0232432	1543867	1551579	+	DDB_G0288457	pks26	putative type I iterative polyketide synthase	NA	NA	NA	NA	NA	NA	intragenic	DDB_G0288457
DDB0232432_1572449_GATC	G2	0	0	0.0128382	0.0128382	DDB0232432	1572449	accatggacaattttagatc	gatcaaccattaaattcatt	GATC	DDB0232432	1569035	1575345	+	DDB_G0288473	DDB_G0288473	NA	NA	NA	NA	NA	NA	NA	intragenic	DDB_G0288473
DDB0232432_1697951_CATG	C4	0	0	0.0128382	0.0128382	DDB0232432	1697951	attctttgatttaatacatg	catggaaatttttatttttt	CATG	NA	NA	NA	NA	NA	NA	NA	DDB_G0288569	DDB_G0288571	-	+	346	594	intergenic	none
DDB0232432_1724674_GATC	G3	0	0	0.0128382	0.0128382	DDB0232432	1724674	tttatttttttatattgatc	gatcgtttgaaaaaaaaaaa	GATC	NA	NA	NA	NA	NA	NA	NA	DDB_G0288589	DDB_G0288601	-	+	64	1277	intergenic	none
DDB0232432_1751171_GATC	G2	0	0	0.0128382	0.0128382	DDB0232432	1751171	attaatatatttaattgatc	gatcaaaaaaaatatgaaga	GATC	DDB0232432	1750413	1752480	+	DDB_G0288621	psmD3	contains tetratricopeptide-like helical binding domain	NA	NA	NA	NA	NA	NA	intragenic	DDB_G0288621
DDB0232432_1824032_GATC	G1	0	0	0.0128382	0.0128382	DDB0232432	1824032	tcatttgataaagatggatc	gatcaattttatcacaatca	GATC	DDB0232432	1822874	1825749	+	DDB_G0288691	hook	similar to C. elegans ZYG-12 and mammalian HOOK proteins%2C which mediates the attachment between the centrosome and the nucleus	NA	NA	NA	NA	NA	NA	intragenic	DDB_G0288691
DDB0232432_1849610_GATC	G2	0	0	0.0128382	0.0128382	DDB0232432	1849610	aacaccttctccacctgatc	gatcaaattgattataatca	GATC	DDB0232432	1849253	1852183	+	DDB_G0288705	bzpQ	NA	NA	NA	NA	NA	NA	NA	intragenic	DDB_G0288705
DDB0232432_1905066_CATG	C8	0	0	0.0128382	0.0128382	DDB0232432	1905066	gatcaaatataatcatcatg	catgttgggttggtattatt	CATG	DDB0232432	1903969	1908946	+	DDB_G0288751	DDB_G0288751	NA	NA	NA	NA	NA	NA	NA	intragenic	DDB_G0288751
DDB0232432_1944777_GATC	G2	0	0	0.0128382	0.0128382	DDB0232432	1944777	atacaactcgaaaaatgatc	gatcaaaaatttaaaaaatt	GATC	NA	NA	NA	NA	NA	NA	NA	DDB_G0288777	DDB_G0288769	-	+	56	1319	intergenic	none
DDB0232432_1950664_GATC	G3	0	0	0.0128382	0.0128382	DDB0232432	1950664	aaatatttcaatttatgatc	gatcaacaatattttccaaa	GATC	DDB0232432	1950277	1951758	+	DDB_G0288779	DDB_G0288779	NA	NA	NA	NA	NA	NA	NA	intragenic	DDB_G0288779
DDB0232432_209965_GATC	G2	0	0	0.0128382	0.0128382	DDB0232432	209965	aattcaggttcatcttgatc	gatcatatattttaaactct	GATC	DDB0232432	209576	211979	-	DDB_G0287457	DDB_G0287457	NA	NA	NA	NA	NA	NA	NA	intragenic	DDB_G0287457
DDB0232432_209965_GATC	G3	0	0	0.0128382	0.0128382	DDB0232432	209965	aattcaggttcatcttgatc	gatcatatattttaaactct	GATC	DDB0232432	209576	211979	-	DDB_G0287457	DDB_G0287457	NA	NA	NA	NA	NA	NA	NA	intragenic	DDB_G0287457
DDB0232432_2149403_GATC	G2	0	0	0.0128382	0.0128382	DDB0232432	2149403	tataaattcattcactgatc	gatcgtcaaagttttattaa	GATC	DDB0232432	2148704	2149606	+	DDB_G0288935	panC	catalyzes the reaction ATP %2B (R)-pantoate %2B beta-alanine %3D AMP %2B diphosphate %2B (R)-pantothenate	NA	NA	NA	NA	NA	NA	intragenic	DDB_G0288935
DDB0232432_2176846_GATC	G2	0	0	0.0128382	0.0128382	DDB0232432	2176846	ttttatttttttttgggatc	gatcaatatttggggttaaa	GATC	NA	NA	NA	NA	NA	NA	NA	DDB_G0288965	DDB_G0288967	-	+	365	2916	intergenic	none
DDB0232432_2221705_GATC	G2	0	0	0.0128382	0.0128382	DDB0232432	2221705	aaaaatttttaaaaaagatc	gatcttttttttttttaaaa	GATC	NA	NA	NA	NA	NA	NA	NA	DDB_G0288999	DDB_G0289007	-	+	4616	1889	intergenic	none
DDB0232432_2266776_CATG	C4	0	0	0.0128382	0.0128382	DDB0232432	2266776	aatgcaattaactttacatg	catgttaagtttctaaaatt	CATG	NA	NA	NA	NA	NA	NA	NA	DDB_G0295239	DDB_G0289001	+	-	1330	2637	intergenic	none
DDB0232432_2341792_CATG	G2	0	0	0.0128382	0.0128382	DDB0232432	2341792	aatggtgtaattttaccatg	catgcatttccaaatctaaa	CATG	DDB0232432	2340065	2342458	-	DDB_G0289091	DDB_G0289091	NA	NA	NA	NA	NA	NA	NA	intragenic	DDB_G0289091
DDB0232432_2363533_GATC	G2	0	0	0.0128382	0.0128382	DDB0232432	2363533	tcatcttttaatgatggatc	gatcgattaaaagtttatca	GATC	DDB0232432	2361958	2368217	+	DDB_G0289105	tpc2	similar to human TPC2%2C a two-pore calcium channel%3B contains Ca2%2B-binding EF-hands and 2 x 5 (10 total) putative transmembrane domains	NA	NA	NA	NA	NA	NA	intragenic	DDB_G0289105
DDB0232432_2418403_CATG	C4	0	0	0.0128382	0.0128382	DDB0232432	2418403	aataccaaaaacacaacatg	catgagaaaaaaatacttta	CATG	NA	NA	NA	NA	NA	NA	NA	DDB_G0289147	DDB_G0289149	-	+	257	993	intergenic	none
DDB0232432_2426285_GATC	G2	0	0	0.0128382	0.0128382	DDB0232432	2426285	attattataatttggtgatc	gatctcacaaaatcgccatt	GATC	DDB0232432	2425624	2428557	-	DDB_G0289151	mybI	contains one myb DNA-binding domain	NA	NA	NA	NA	NA	NA	intragenic	DDB_G0289151
DDB0232432_2457168_CATG	C4	0	0	0.0128382	0.0128382	DDB0232432	2457168	tgattatacaaattcacatg	catgcaatggtactcggtaa	CATG	DDB0232432	2456763	2457653	+	DDB_G0289195	DDB_G0289195	highly similar to bacterial proteins electronically annotated as arginine deaminases	NA	NA	NA	NA	NA	NA	intragenic	DDB_G0289195
DDB0232432_2472528_CATG	C8	0	0	0.0128382	0.0128382	DDB0232432	2472528	tttttaaattattaatcatg	catgttgcgcaatagtgacg	CATG	NA	NA	NA	NA	NA	NA	NA	DDB_G0289205	DDB_G0289207	+	+	413	703	intergenic	none
DDB0232432_247988_GATC	G2	0	0	0.0128382	0.0128382	DDB0232432	247988	gtacaaggtacataatgatc	gatcaagtacttgaggaata	GATC	DDB0232432	247623	250277	-	DDB_G0287393	mlh1	MLH1 ortholog%3B required for DNA mismatch repair	NA	NA	NA	NA	NA	NA	intragenic	DDB_G0287393
DDB0232432_2507573_GATC	G3	0	0	0.0128382	0.0128382	DDB0232432	2507573	atttgaacttgaatctgatc	gatctaaaaaatttaaaaaa	GATC	DDB0232432	2504135	2507598	-	DDB_G0289243	DDB_G0289243	%3Cb%3ECommunity annotation:%3C%2Fb%3E The computer has already noticed that this gene is similar to the widely-conserved folliculin interacting protein FNIP. Dicty in fact has a homolog of folliculin (DDB_G0281111)%2C which the computer has also identified. In mammals%2C folliculin is a tumor suppressor protein%2C mutation of which in the Birt-Hogg-Dube syndrome leads to renal and pulmonary cysts%2C renal cancer%2C and noncancerous tumors of the hair follicles. Folliculin participates in a complex with FNIP1 and FNIP2 which %22binds to AMPK and might therefore interact with energy and nutrient sensing pathways%22 (see Linehan et al (Nature Reviews Urology 7%2C 277-85 (2010)). %3Ci%3EHarry MacWilliams%2C July 2010%3C%2Fi%3E%3Cbr%3E %3Ca href%3D%22http:%2F%2Fwiki.dictybase.org%2Fdictywiki%2Findex.php%2FDDB_G0289243%22%3E There is more information on the wiki page%3C%2Fa%3E	NA	NA	NA	NA	NA	NA	intragenic	DDB_G0289243
DDB0232432_257006_GATC	G2	0	0	0.0128382	0.0128382	DDB0232432	257006	tgatgacccacttgatgatc	gatcctgatgatgcattacc	GATC	DDB0232432	255717	257558	-	DDB_G0287399	DDB_G0287399	NA	NA	NA	NA	NA	NA	NA	intragenic	DDB_G0287399
DDB0232432_2570221_GATC	G2	0	0	0.0128382	0.0128382	DDB0232432	2570221	atttttatatttttttgatc	gatcgctttggaaaaaaaaa	GATC	DDB0232432	2569964	2570826	+	DDB_G0289269	DDB_G0289269	NA	NA	NA	NA	NA	NA	NA	intragenic	DDB_G0289269
DDB0232432_2617920_CATG	C4	0	0	0.0128382	0.0128382	DDB0232432	2617920	aaaatttgataaaatccatg	catgtggtatactaattgaa	CATG	DDB0232432	2616286	2619684	-	DDB_G0289309	DDB_G0289309	carboxyl terminus is highly similar to that of cup (calcium up-regulated) genes%2C but the rest of the protein shares little similarity	NA	NA	NA	NA	NA	NA	intragenic	DDB_G0289309
DDB0232432_2669973_GATC	G2	0	0	0.0128382	0.0128382	DDB0232432	2669973	ttatttaaaataatcagatc	gatctatatcaaaaaaaaaa	GATC	NA	NA	NA	NA	NA	NA	NA	DDB_G0289347	DDB_G0289349	-	+	385	470	intergenic_both	DDB_G0289347_DDB_G0289349
DDB0232432_2713808_CATG	C4	0	0	0.0128382	0.0128382	DDB0232432	2713808	tattatttttatttgacatg	catgtttagaaaaaaaaaaa	CATG	NA	NA	NA	NA	NA	NA	NA	DDB_G0289367	DDB_G0289385	-	+	1	1093	intergenic	none
DDB0232432_2791253_GATC	G2	0	0	0.0128382	0.0128382	DDB0232432	2791253	ttcgaaccaaagggaggatc	gatccattaaaaaaaattta	GATC	DDB0232432	2790892	2793454	+	DDB_G0289393	psiH	contains a signal peptide%2C a PA14 (anthrax protection antigen) domain%2C 4 Dictyostelium (CTDC) repeats and a C-terminal transmembrane domain	NA	NA	NA	NA	NA	NA	intragenic	DDB_G0289393
DDB0232432_2792348_GATC	G3	0	0	0.0128382	0.0128382	DDB0232432	2792348	attagcccaaacttgtgatc	gatccaaaatcaggttgtat	GATC	DDB0232432	2790892	2793454	+	DDB_G0289393	psiH	contains a signal peptide%2C a PA14 (anthrax protection antigen) domain%2C 4 Dictyostelium (CTDC) repeats and a C-terminal transmembrane domain	NA	NA	NA	NA	NA	NA	intragenic	DDB_G0289393
DDB0232432_2807036_CATG	C8	0	0	0.0128382	0.0128382	DDB0232432	2807036	tcagtgttttaccatacatg	catgtaaaggttgttcttgg	CATG	NA	NA	NA	NA	NA	NA	NA	DDB_G0289451	DDB_G0289453	+	-	645	263	intergenic	none
DDB0232432_2820704_CATG	C4	0	0	0.0128382	0.0128382	DDB0232432	2820704	tcaaaataataacaatcatg	catgatgaaactattttata	CATG	DDB0232432	2818342	2820952	+	DDB_G0289465	DDB_G0289465	NA	NA	NA	NA	NA	NA	NA	intragenic	DDB_G0289465
DDB0232432_2833269_GATC	G2	0	0	0.0128382	0.0128382	DDB0232432	2833269	gataaaaagaaaggacgatc	gatcatttgattttcttttt	GATC	DDB0232432	2830601	2833935	-	DDB_G0289473	DDB_G0289473	ortholog of the conserved plasma membrane calcium ATPases (PMCA) such as %3Ci%3EDictyostelium%3C%2Fi%3E PAT1%3B contains at least 8 predicted transmembrane domains	NA	NA	NA	NA	NA	NA	intragenic	DDB_G0289473
DDB0232432_2859985_GATC	G2	0	0	0.0128382	0.0128382	DDB0232432	2859985	tctgttgtaattaatggatc	gatcttctgcatctcttata	GATC	DDB0232432	2859869	2860286	-	DDB_G0289499	lsm7	member of heteromeric complexes involved in mRNA splicing (lsm2-8) and mRNA degradation (lsm1-7)	NA	NA	NA	NA	NA	NA	intragenic	DDB_G0289499
DDB0232432_2870222_GATC	G2	0	0	0.0128382	0.0128382	DDB0232432	2870222	aatataatcaattgatgatc	gatctagtgcttggatttaa	GATC	DDB0232432	2868325	2873664	-	DDB_G0289503	DDB_G0289503_ps	putative pseudogene%3B almost identical to neighboring gene %3Ca href%3D%22%2Fgene%2FDDB_G0289529%22%3EDDB_G0289529%3C%2Fa%3E	NA	NA	NA	NA	NA	NA	intragenic	DDB_G0289503
DDB0232432_2897876_CATG	C4	0	0	0.0128382	0.0128382	DDB0232432	2897876	tttattttcattcttacatg	catgatacttaggtatcatt	CATG	NA	NA	NA	NA	NA	NA	NA	DDB_G0289515	DDB_G0289535	-	+	212	98	intergenic_both	DDB_G0289515_DDB_G0289535
DDB0232432_3065667_GATC	G3	0	0	0.0128382	0.0128382	DDB0232432	3065667	aaaaaataattttactgatc	gatccttaaatgggaacaaa	GATC	NA	NA	NA	NA	NA	NA	NA	DDB_G0289655	DDB_G0289657	-	-	809	578	intergenic	none
DDB0232432_306618_GATC	G2	0	0	0.0128382	0.0128382	DDB0232432	306618	aaaaaaattacattatgatc	gatcatttataaaaaaccat	GATC	NA	NA	NA	NA	NA	NA	NA	DDB_G0295701	DDB_G0287483	-	-	658	131	intergenic	none
DDB0232432_3076929_GATC	G3	0	0	0.0128382	0.0128382	DDB0232432	3076929	aataataataatataagatc	gatcaattttaaaatcacca	GATC	DDB0232432	3074556	3077608	+	DDB_G0289673	DDB_G0289673	NA	NA	NA	NA	NA	NA	NA	intragenic	DDB_G0289673
DDB0232432_3184683_GATC	G2	0	0	0.0128382	0.0128382	DDB0232432	3184683	taaattgaaacaaatggatc	gatccattagtagttgtacc	GATC	DDB0232432	3181881	3186572	+	DDB_G0289737	DDB_G0289737	NA	NA	NA	NA	NA	NA	NA	intragenic	DDB_G0289737
DDB0232432_3216576_CATG	C8	0	0	0.0128382	0.0128382	DDB0232432	3216576	ctacaatcactaccatcatg	catgagtagaaataataaaa	CATG	NA	NA	NA	NA	NA	NA	NA	DDB_G0289797	DDB_G0289799	+	+	318	279	intergenic_down	DDB_G0289799
DDB0232432_3266584_CATG	C4	0	0	0.0128382	0.0128382	DDB0232432	3266584	aatttgtaaaccagtacatg	catgatttaccaacaactaa	CATG	DDB0232432	3265452	3267137	-	DDB_G0289779	fmoA	belongs to the fmo family%3B similar to flavin-containing monooxygenases from a variety of eukaryotes%3B involved in the metabolism of xenobiotic compounds	NA	NA	NA	NA	NA	NA	intragenic	DDB_G0289779
DDB0232432_3291822_GATC	G2	0	0	0.0128382	0.0128382	DDB0232432	3291822	aaaaacattgaaaaatgatc	gatcaaaattaaaatttgag	GATC	NA	NA	NA	NA	NA	NA	NA	DDB_G0289823	DDB_G0289825	-	+	574	294	intergenic	none
DDB0232432_3299712_CATG	C8	0	0	0.0128382	0.0128382	DDB0232432	3299712	aaatggagataatccacatg	catgaatctttacattcaat	CATG	DDB0232432	3294597	3308444	+	DDB_G0289829	DDB_G0289829	NA	NA	NA	NA	NA	NA	NA	intragenic	DDB_G0289829
DDB0232432_3311318_GATC	G3	0	0	0.0128382	0.0128382	DDB0232432	3311318	atataaaaaacaattagatc	gatcaagtgattaaatcata	GATC	DDB0232432	3309104	3313120	+	DDB_G0289859	kxcA	member of the TKL (tyrosine kinase-like) group and the LISK (LIM domain and testis-specific kinase) family%3B contains calmodulin-binding%2C RhoGEF%2C and pleckstrin homology (PH) domains	NA	NA	NA	NA	NA	NA	intragenic	DDB_G0289859
DDB0232432_3395608_GATC	C4	0	0	0.0128382	0.0128382	DDB0232432	3395608	tatttttttttttaatgatc	gatcttttaattttgagaaa	GATC	NA	NA	NA	NA	NA	NA	NA	DDB_G0289907	DDB_G0289969	-	+	736	854	intergenic	none
DDB0232432_3411234_CATG	C4	0	0	0.0128382	0.0128382	DDB0232432	3411234	aattaagtttctacaacatg	catgtctaaaaataaaaaat	CATG	NA	NA	NA	NA	NA	NA	NA	DDB_G0289973	DDB_G0289913	-	+	353	824	intergenic	none
DDB0232432_3617667_GATC	G3	0	0	0.0128382	0.0128382	DDB0232432	3617667	aaggtgataaaggtgtgatc	gatccaaacagtgttatagc	GATC	NA	NA	NA	NA	NA	NA	NA	DDB_G0290073	DDB_G0290075	-	-	746	1043	intergenic	none
DDB0232432_3671817_GATC	C4	0	0	0.0128382	0.0128382	DDB0232432	3671817	aactgtggctgtcatggatc	gatcatttaaatcaaattca	GATC	DDB0232432	3671708	3673351	+	DDB_G0290111	adhfe1	conserved Fe-containing alcohol dehydrogenase	NA	NA	NA	NA	NA	NA	intragenic	DDB_G0290111
DDB0232432_3709938_GATC	G2	0	0	0.0128382	0.0128382	DDB0232432	3709938	taaactaaataagctggatc	gatcattaataatattaata	GATC	DDB0232432	3707194	3710571	-	DDB_G0290145	DDB_G0290145	NA	NA	NA	NA	NA	NA	NA	intragenic	DDB_G0290145
DDB0232432_3796545_CATG	C4	0	0	0.0128382	0.0128382	DDB0232432	3796545	ttacctgctccaccaccatg	catgtgctttgaatggacat	CATG	DDB0232432	3795307	3796614	-	DDB_G0290207	mdhA	catalyzes the reaction malate %2B NAD %3C%3D%3E oxaloacetate %2B NADH	NA	NA	NA	NA	NA	NA	intragenic	DDB_G0290207
DDB0232432_3802011_CATG	C4	0	0	0.0128382	0.0128382	DDB0232432	3802011	aatcaatcaaaatcaacatg	catgtacaagtacaaacaat	CATG	DDB0232432	3798435	3802327	+	DDB_G0290211	DDB_G0290211	NA	NA	NA	NA	NA	NA	NA	intragenic	DDB_G0290211
DDB0232432_3887995_GATC	G2	0	0	0.0128382	0.0128382	DDB0232432	3887995	tgcaatttttaataatgatc	gatcaatattcaaatattaa	GATC	DDB0232432	3884030	3890046	+	DDB_G0290289	DDB_G0290289	NA	NA	NA	NA	NA	NA	NA	intragenic	DDB_G0290289
DDB0232432_393497_GATC	G2	0	0	0.0128382	0.0128382	DDB0232432	393497	ttattattataatattgatc	gatcatcttcattatcattc	GATC	DDB0232432	391871	393563	-	DDB_G0287573	DDB_G0287573	NA	NA	NA	NA	NA	NA	NA	intragenic	DDB_G0287573
DDB0232432_3968870_CATG	G2	0	0	0.0128382	0.0128382	DDB0232432	3968870	ggtttcacacaagtcacatg	catgaacattatgtggcttc	CATG	DDB0232432	3968559	3969464	-	DDB_G0290329	DDB_G0290329	NA	NA	NA	NA	NA	NA	NA	intragenic	DDB_G0290329
DDB0232432_398440_GATC	G1	0	0	0.0128382	0.0128382	DDB0232432	398440	atcaatggatgaaaacgatc	gatctccataataataataa	GATC	DDB0232432	397759	399876	+	DDB_G0287541	DDB_G0287541	NA	NA	NA	NA	NA	NA	NA	intragenic	DDB_G0287541
DDB0232432_4061059_GATC	G3	0	0	0.0128382	0.0128382	DDB0232432	4061059	tttgctaattgaatacgatc	gatcttcaataaataataat	GATC	DDB0232432	4060970	4062304	-	DDB_G0290417	chid1	conserved protein	NA	NA	NA	NA	NA	NA	intragenic	DDB_G0290417
DDB0232432_423166_GATC	G1	0	0	0.0128382	0.0128382	DDB0232432	423166	tttcaacttcttcaatgatc	gatctccaaagctatgtaat	GATC	DDB0232432	422254	423174	-	DDB_G0287563	mut	catalyzes the reaction (R)-methylmalonyl-CoA %3D succinyl-CoA%3B vitamin B12 dependent%3B based on similarity with other MUT enzymes%2C this protein is truncated at the N-terminus and might not be catalytically active%3B the fragment contains the B12 binding site	NA	NA	NA	NA	NA	NA	intragenic	DDB_G0287563
DDB0232432_4360535_CATG	C4	0	0	0.0128382	0.0128382	DDB0232432	4360535	aattgtaaatttattccatg	catgttgtatgcactgtatt	CATG	DDB0232432	4360447	4363508	+	DDB_G0290607	DDB_G0290607_ps	putative pseudogene%3B similar to FNIP domain-containing proteins	NA	NA	NA	NA	NA	NA	intragenic	DDB_G0290607
DDB0232432_4380391_GATC	G2	0	0	0.0128382	0.0128382	DDB0232432	4380391	gattttaaatttaatggatc	gatctaataatggttgtggt	GATC	DDB0232432	4380155	4382317	-	DDB_G0290619	DDB_G0290619	similar to D. purpureum protein	NA	NA	NA	NA	NA	NA	intragenic	DDB_G0290619
DDB0232432_4457378_GATC	G2	0	0	0.0128382	0.0128382	DDB0232432	4457378	aatatttgatttaattgatc	gatccaattaaaacttgttt	GATC	DDB0232432	4448854	4458868	-	DDB_G0290701	pks30	putative type I iterative polyketide synthase	NA	NA	NA	NA	NA	NA	intragenic	DDB_G0290701
DDB0232432_454721_CATG	C4	0	0	0.0128382	0.0128382	DDB0232432	454721	gtattttaaataataacatg	catgattttaatatttttta	CATG	NA	NA	NA	NA	NA	NA	NA	DDB_G0287603	DDB_G0287605	-	-	274	179	intergenic_up	DDB_G0287603
DDB0232432_4760772_GATC	G2	0	0	0.0128382	0.0128382	DDB0232432	4760772	gtgattgttaattttagatc	gatcatcaaatgaaatttca	GATC	DDB0232432	4757036	4761136	+	DDB_G0290923	DDB_G0290923	NA	NA	NA	NA	NA	NA	NA	intragenic	DDB_G0290923
DDB0232432_4771869_CATG	C4	0	0	0.0128382	0.0128382	DDB0232432	4771869	actatatcacatccatcatg	catgtgaacatttttcaaat	CATG	DDB0232432	4771025	4772318	-	DDB_G0290935	zfaA_ps	putative pseudogene%3B similar to a family of D. discoideum zinc finger containing genes%2C including %3Ca href%3D%22%2Fgene%2FDDB_G0290961%22%3E%3Ci%3EzfaA%3C%2Fi%3E%3C%2Fa%3E and %3Ca href%3D%22%2Fgene%2FDDB_G0290965%22%3EDDB_G0290965%3C%2Fa%3E	NA	NA	NA	NA	NA	NA	intragenic	DDB_G0290935
DDB0232432_4808792_CATG	C8	0	0	0.0128382	0.0128382	DDB0232432	4808792	tattgttttaactttacatg	catgtattatttgaattatt	CATG	DDB0232432	4808227	4809405	-	DDB_G0290969	DDB_G0290969	NA	NA	NA	NA	NA	NA	NA	intragenic	DDB_G0290969
DDB0232432_48659_GATC	G2	0	0	0.0128382	0.0128382	DDB0232432	48659	tttccaatgttttgatgatc	gatctttttttatctgaact	GATC	DDB0232432	47854	49326	-	DDB_G0287269	ccbl	catalyzes the reaction L-kynurenine %2B 2-oxoglutarate %3C%3D%3E 4-(2-aminophenyl)-2%2C4-dioxobutanoate %2B L-glutamate	NA	NA	NA	NA	NA	NA	intragenic	DDB_G0287269
DDB0232432_4883660_GATC	G2	0	0	0.0128382	0.0128382	DDB0232432	4883660	aaatattcctattttagatc	gatcaacaacaaagtaataa	GATC	DDB0232432	4881627	4884694	+	DDB_G0291007	gxcK	NA	NA	NA	NA	NA	NA	NA	intragenic	DDB_G0291007
DDB0232432_4898147_GATC	G2	0	0	0.0128382	0.0128382	DDB0232432	4898147	ttcaacaattgttgatgatc	gatcttttacgaccaccacc	GATC	DDB0232432	4896037	4902924	-	DDB_G0290963	kif1	kinesin family member 1%3B ortholog of C. elegans Unc104 and mammalian KIF1A%2C involved in intracellular transport	NA	NA	NA	NA	NA	NA	intragenic	DDB_G0290963
DDB0232432_4955959_CATG	C8	0	0	0.0128382	0.0128382	DDB0232432	4955959	attattattattattacatg	catgttattataattattat	CATG	NA	NA	NA	NA	NA	NA	NA	DDB_G0291083	DDB_G0291085	-	-	339	31	intergenic_up	DDB_G0291083
DDB0232432_5010304_CATG	G1	0	0	0.0128382	0.0128382	DDB0232432	5010304	caattgagaaataacccatg	catgatacaagcatgatgga	CATG	DDB0232432	5009348	5011854	-	DDB_G0291075	warA	controls cell-type proportioning	NA	NA	NA	NA	NA	NA	intragenic	DDB_G0291075
DDB0232432_5070047_CATG	C8	0	0	0.0128382	0.0128382	DDB0232432	5070047	tttttcttttttttttcatg	catgaaaaaaattcaaaatg	CATG	NA	NA	NA	NA	NA	NA	NA	DDB_G0291161	DDB_G0291127	-	+	1347	766	intergenic	none
DDB0232432_5101940_CATG	C4	0	0	0.0128382	0.0128382	DDB0232432	5101940	tagaagagaatctggtcatg	catggttattgtgcaccata	CATG	DDB0232432	5101333	5102110	+	DDB_G0291177	tspE	has similarity to the mammalian CD9 antigen%3B contains a tetraspanin and 4 putative transmembrane domains	NA	NA	NA	NA	NA	NA	intragenic	DDB_G0291177
DDB0232432_5103075_GATC	G2	0	0	0.0128382	0.0128382	DDB0232432	5103075	ccaaacatgtgaccttgatc	gatcaccagcaccaatatct	GATC	DDB0232432	5102281	5103838	-	DDB_G0291179	metK	catalyzes the reaction ATP %2B L-methionine %2B H%3Csub%3E2%3C%2Fsub%3EO %3D phosphate %2B pyrophosphate %2B S-adenosyl-L-methionine	NA	NA	NA	NA	NA	NA	intragenic	DDB_G0291179
DDB0232432_550224_CATG	C7	0	0	0.0128382	0.0128382	DDB0232432	550224	tcattctatttatcaacatg	catggatatttttaaaaatg	CATG	DDB0232432	550085	552643	+	DDB_G0287645	DDB_G0287645	similar to the human transmembrane protein 112%3B contains 5 putative transmembrane domains	NA	NA	NA	NA	NA	NA	intragenic	DDB_G0287645
DDB0232432_635945_GATC	G2	0	0	0.0128382	0.0128382	DDB0232432	635945	gatatctctacattttgatc	gatccattatttttaaaatt	GATC	DDB0232432	635143	635948	-	DDB_G0287737	DDB_G0287737	contains five transmembrane domains	NA	NA	NA	NA	NA	NA	intragenic	DDB_G0287737
DDB0232432_657427_GATC	G1	0	0	0.0128382	0.0128382	DDB0232432	657427	tattaaaatatataatgatc	gatcgatatgttccaataag	GATC	NA	NA	NA	NA	NA	NA	NA	DDB_G0287753	DDB_G0302511	+	-	445	32	intergenic	none
DDB0232432_66692_GATC	G3	0	0	0.0128382	0.0128382	DDB0232432	66692	tttttattatttacttgatc	gatcatcacttgaatcatca	GATC	DDB0232432	65084	67106	-	DDB_G0287265	DDB_G0287265	NA	NA	NA	NA	NA	NA	NA	intragenic	DDB_G0287265
DDB0232432_78613_GATC	G2	0	0	0.0128382	0.0128382	DDB0232432	78613	attataaaaactgttggatc	gatcattttcatcaaagaga	GATC	DDB0232432	77605	82107	+	DDB_G0287275	DDB_G0287275	NA	NA	NA	NA	NA	NA	NA	intragenic	DDB_G0287275
DDB0232432_786736_CATG	G2	0	0	0.0128382	0.0128382	DDB0232432	786736	tttttttttttttccgcatg	catgcatttttcacatccca	CATG	NA	NA	NA	NA	NA	NA	NA	DDB_G0287893	DDB_G0287837	-	+	1494	1223	intergenic	none
DDB0232432_834765_GATC	G2	0	0	0.0128382	0.0128382	DDB0232432	834765	tgttgatcatgttgttgatc	gatcttgttgtggttttctt	GATC	DDB0232432	833953	837758	-	DDB_G0287909	DDB_G0287909	NA	NA	NA	NA	NA	NA	NA	intragenic	DDB_G0287909
DDB0232433_1012097_GATC	G2	0	0	0.0128382	0.0128382	DDB0232433	1012097	tagaagtttctcaagtgatc	gatcatttaaaagatatttt	GATC	DDB0232433	1010717	1013122	+	DDB_G0292008	DDB_G0292008	NA	NA	NA	NA	NA	NA	NA	intragenic	DDB_G0292008
DDB0232433_1016760_CATG	C4	0	0	0.0128382	0.0128382	DDB0232433	1016760	acaaaaaaaaaaaaatcatg	catgattgtttttcacgaga	CATG	NA	NA	NA	NA	NA	NA	NA	DDB_G0292010	DDB_G0292012	+	+	106	126	intergenic_down	DDB_G0292012
DDB0232433_112504_GATC	G2	0	0	0.0128382	0.0128382	DDB0232433	112504	tctttagttttataaagatc	gatccattttatttttattt	GATC	DDB0232433	107010	112507	-	DDB_G0291308	DDB_G0291308	NA	NA	NA	NA	NA	NA	NA	intragenic	DDB_G0291308
DDB0232433_1136211_GATC	G2	0	0	0.0128382	0.0128382	DDB0232433	1136211	aaatcaaattcaaatggatc	gatcaaaagttttatatcga	GATC	DDB0232433	1134651	1136344	+	DDB_G0292064	fscF	similar to G-protein-coupled receptors and to frizzled and smoothened proteins%2C but does not contain the N-terminal CRD (cysteine rich domain) domain%3B predicted to have 7 transmembrane domains and a putative signal peptide	NA	NA	NA	NA	NA	NA	intragenic	DDB_G0292064
DDB0232433_1170674_GATC	G1	0	0	0.0128382	0.0128382	DDB0232433	1170674	attattttttttttatgatc	gatctttttatatatatatt	GATC	NA	NA	NA	NA	NA	NA	NA	DDB_G0292092	DDB_G0292094	+	-	604	61	intergenic	none
DDB0232433_1250538_GATC	G3	0	0	0.0128382	0.0128382	DDB0232433	1250538	caggaatcgaacatgcgatc	gatctttcaaaaattgtttt	GATC	NA	NA	NA	NA	NA	NA	NA	DDB_G0292136	DDB_G0295455	-	-	1008	24	intergenic	none
DDB0232433_1260112_GATC	G1	0	0	0.0128382	0.0128382	DDB0232433	1260112	tcaccactttcaaattgatc	gatcatttggaatattatta	GATC	DDB0232433	1259597	1262431	-	DDB_G0292190	DDB_G0292190	NA	NA	NA	NA	NA	NA	NA	intragenic	DDB_G0292190
DDB0232433_1297727_GATC	G2	0	0	0.0128382	0.0128382	DDB0232433	1297727	taattttattatgtatgatc	gatctctggtagatatccat	GATC	DDB0232433	1294776	1298066	+	DDB_G0292152	cdc7	similar to %3Ci%3ES. cerevisiae%3C%2Fi%3E cell division control protein 7 (CDC7)%2C a serine%2Fthreonine kinase required for mitosis and meiosis	NA	NA	NA	NA	NA	NA	intragenic	DDB_G0292152
DDB0232433_1311738_GATC	G3	0	0	0.0128382	0.0128382	DDB0232433	1311738	agtacaagtggtataggatc	gatcaccaatacaaccacaa	GATC	DDB0232433	1311188	1320534	+	DDB_G0292230	DDB_G0292230	NA	NA	NA	NA	NA	NA	NA	intragenic	DDB_G0292230
DDB0232433_1320340_GATC	G3	0	0	0.0128382	0.0128382	DDB0232433	1320340	attctttaaaatttatgatc	gatcatcatttaaaacaaca	GATC	DDB0232433	1311188	1320534	+	DDB_G0292230	DDB_G0292230	NA	NA	NA	NA	NA	NA	NA	intragenic	DDB_G0292230
DDB0232433_1434134_GATC	G2	0	0	0.0128382	0.0128382	DDB0232433	1434134	ttattactattttgatgatc	gatcaacttcaagagttctt	GATC	DDB0232433	1433748	1437035	-	DDB_G0292304	mrkA	CAMKL family protein kinase%2C similar to MARK kinases%2C SNF1 kinases%2C and AMPK kinases%3B contains 1 kinase-associated (KA1) domain and 1 UBA domain	NA	NA	NA	NA	NA	NA	intragenic	DDB_G0292304
DDB0232433_1536072_GATC	G2	0	0	0.0128382	0.0128382	DDB0232433	1536072	aaattcttataatggtgatc	gatcatatctgaaatactaa	GATC	NA	NA	NA	NA	NA	NA	NA	DDB_G0292516	DDB_G0292394	+	-	2321	99	intergenic	none
DDB0232433_1549896_GATC	C4	0	0	0.0128382	0.0128382	DDB0232433	1549896	tacatagtagaatgatgatc	gatcatcaaatgaaccatat	GATC	DDB0232433	1544203	1550722	-	DDB_G0292398	psmE4	activator subunit of the 20S proteasome (macropain)%2C the endopeptidase complex involved in an ATP%2Fubiquitin-dependent nonlysosomal proteolytic pathway%3B in eukaryotes composed of up to 28 subunits%2C which form a highly ordered ring-shaped structure (20S ring)	NA	NA	NA	NA	NA	NA	intragenic	DDB_G0292398
DDB0232433_1549896_GATC	G3	0	0	0.0128382	0.0128382	DDB0232433	1549896	tacatagtagaatgatgatc	gatcatcaaatgaaccatat	GATC	DDB0232433	1544203	1550722	-	DDB_G0292398	psmE4	activator subunit of the 20S proteasome (macropain)%2C the endopeptidase complex involved in an ATP%2Fubiquitin-dependent nonlysosomal proteolytic pathway%3B in eukaryotes composed of up to 28 subunits%2C which form a highly ordered ring-shaped structure (20S ring)	NA	NA	NA	NA	NA	NA	intragenic	DDB_G0292398
DDB0232433_1589612_CATG	C8	0	0	0.0128382	0.0128382	DDB0232433	1589612	ttttttttttttttgccatg	catgccaattaaattatttt	CATG	NA	NA	NA	NA	NA	NA	NA	DDB_G0292392	DDB_G0292520	-	+	1599	1576	intergenic	none
DDB0232433_1593311_CATG	C4	0	0	0.0128382	0.0128382	DDB0232433	1593311	tttaattttaaatttccatg	catgtgggattaaaaaaaaa	CATG	NA	NA	NA	NA	NA	NA	NA	DDB_G0292388	DDB_G0292424	-	+	409	436	intergenic_both	DDB_G0292388_DDB_G0292424
DDB0232433_1698391_CATG	G3	0	0	0.0128382	0.0128382	DDB0232433	1698391	taccaaagtatattatcatg	catgtaccatcatcatcaaa	CATG	DDB0232433	1697908	1699365	+	DDB_G0292476	DDB_G0292476	similar to human PRSS16 (thymus-specific serine protease)%3B contains a putative signal peptide	NA	NA	NA	NA	NA	NA	intragenic	DDB_G0292476
DDB0232433_1745126_CATG	C4	0	0	0.0128382	0.0128382	DDB0232433	1745126	ttagctttaatcaaagcatg	catgttattttgaaatactt	CATG	DDB0232433	1743792	1745652	+	DDB_G0292496	cyp520A1	NA	NA	NA	NA	NA	NA	NA	intragenic	DDB_G0292496
DDB0232433_1808696_GATC	G1	0	0	0.0128382	0.0128382	DDB0232433	1808696	gatgttcagtacgattgatc	gatcacatcttcacaacctt	GATC	DDB0232433	1805115	1814945	-	DDB_G0292564	iplA	required for cAMP-stimulated Ca2%2B uptake	NA	NA	NA	NA	NA	NA	intragenic	DDB_G0292564
DDB0232433_1842643_GATC	G2	0	0	0.0128382	0.0128382	DDB0232433	1842643	gatttcaaaaaaaattgatc	gatcaaaatttttttaaaat	GATC	NA	NA	NA	NA	NA	NA	NA	DDB_G0292614	DDB_G0292704	-	-	73	815	intergenic_up	DDB_G0292614
DDB0232433_1903845_GATC	G3	0	0	0.0128382	0.0128382	DDB0232433	1903845	aaaacaggaatttatcgatc	gatcaatcattaaaaagagt	GATC	NA	NA	NA	NA	NA	NA	NA	DDB_G0292650	DDB_G0292652	+	+	159	1947	intergenic	none
DDB0232433_198358_GATC	G2	0	0	0.0128382	0.0128382	DDB0232433	198358	ttcaactcgacgtggcgatc	gatcaaaaagaacgatgaaa	GATC	DDB0232433	197774	199582	+	DDB_G0291372	dimB	required for expression of prestalk genes in response to DIF-1%3B optimal binding to DNA sequences containing CACA	NA	NA	NA	NA	NA	NA	intragenic	DDB_G0291372
DDB0232433_2000623_GATC	G2	0	0	0.0128382	0.0128382	DDB0232433	2000623	aataagataaaaattggatc	gatcaaatattaaaaaaaga	GATC	NA	NA	NA	NA	NA	NA	NA	DDB_G0292700	DDB_G0292728	-	+	279	1085	intergenic	none
DDB0232433_2011155_CATG	C4	0	0	0.0128382	0.0128382	DDB0232433	2011155	acaattaatgaattaacatg	catgcaatttaccaaatggt	CATG	DDB0232433	2009912	2012923	+	DDB_G0292772	tgrG1	NA	NA	NA	NA	NA	NA	NA	intragenic	DDB_G0292772
DDB0232433_203022_GATC	G2	0	0	0.0128382	0.0128382	DDB0232433	203022	ttcacgattctatcatgatc	gatcgttagacgtgcccgta	GATC	DDB0232433	201367	203505	+	DDB_G0291225	cct7	subunit of the chaperonin CCT ring complex involved in the folding of actin and tubulin	NA	NA	NA	NA	NA	NA	intragenic	DDB_G0291225
DDB0232433_212934_GATC	G2	0	0	0.0128382	0.0128382	DDB0232433	212934	taatattagatttgttgatc	gatcaagcttcaccctcatc	GATC	DDB0232433	205952	213677	+	DDB_G0291378	forJ	contains a SMAD%2FFHA domain%2C an actin-binding FH2 (formin homology 2) domain%2C and a RmlC-like cupin domain	NA	NA	NA	NA	NA	NA	intragenic	DDB_G0291378
DDB0232433_2222578_CATG	C8	0	0	0.0128382	0.0128382	DDB0232433	2222578	tttaatacattaatatcatg	catgataataaaaaaaataa	CATG	NA	NA	NA	NA	NA	NA	NA	DDB_G0292894	DDB_G0292976	-	+	765	1867	intergenic	none
DDB0232433_2287199_GATC	G3	0	0	0.0128382	0.0128382	DDB0232433	2287199	ttgaatagtaattgttgatc	gatcatatttaattgaggat	GATC	DDB0232433	2286339	2288645	-	DDB_G0292932	DDB_G0292932	NA	NA	NA	NA	NA	NA	NA	intragenic	DDB_G0292932
DDB0232433_2501653_GATC	G2	0	0	0.0128382	0.0128382	DDB0232433	2501653	attaataaaacaattggatc	gatcaattatttaatggtgg	GATC	DDB0232433	2501320	2506713	+	DDB_G0293002	tagA	amino terminus has a serine protease domain%2C carboxyl terminus consists of a half-transporter of the ABCB family	NA	NA	NA	NA	NA	NA	intragenic	DDB_G0293002
DDB0232433_2600340_GATC	G1	0	0	0.0128382	0.0128382	DDB0232433	2600340	gtggtttgtataatatgatc	gatcaccaaaaaaaatattc	GATC	NA	NA	NA	NA	NA	NA	NA	DDB_G0295421	DDB_G0293268	-	+	1752	1353	intergenic	none
DDB0232433_2601795_CATG	C8	0	0	0.0128382	0.0128382	DDB0232433	2601795	tatcgccacgtgtgcccatg	catgctcatccagattattt	CATG	DDB0232433	2601693	2601902	+	DDB_G0293268	DDB_G0293268	NA	NA	NA	NA	NA	NA	NA	intragenic	DDB_G0293268
DDB0232433_2622837_GATC	G2	0	0	0.0128382	0.0128382	DDB0232433	2622837	attatttaatcaaaatgatc	gatcaagatgatgatcaaga	GATC	DDB0232433	2617515	2623950	+	DDB_G0293192	DG1098	NA	NA	NA	NA	NA	NA	NA	intragenic	DDB_G0293192
DDB0232433_2645820_CATG	G2	0	0	0.0128382	0.0128382	DDB0232433	2645820	tcaaagttaaatcaatcatg	catgagaataatattaaatc	CATG	NA	NA	NA	NA	NA	NA	NA	DDB_G0293240	DDB_G0293238	+	+	456	691	intergenic	none
DDB0232433_2648465_GATC	G2	0	0	0.0128382	0.0128382	DDB0232433	2648465	aataaggccatcaatagatc	gatcaattaattgaatttgt	GATC	DDB0232433	2647324	2652524	+	DDB_G0293292	DDB_G0293292	putative protein serine%2Fthreonine kinase%3B N-terminal kinase domain similar to vertebrate Nek kinases which are involved in regulation of mitosis%3B C-terminal kinase domain weakly similar to ULK (Unc-51-like kinase)	NA	NA	NA	NA	NA	NA	intragenic	DDB_G0293292
DDB0232433_2650213_GATC	G3	0	0	0.0128382	0.0128382	DDB0232433	2650213	aaataaaataaaaaaagatc	gatcaatataatataattat	GATC	DDB0232433	2647324	2652524	+	DDB_G0293292	DDB_G0293292	putative protein serine%2Fthreonine kinase%3B N-terminal kinase domain similar to vertebrate Nek kinases which are involved in regulation of mitosis%3B C-terminal kinase domain weakly similar to ULK (Unc-51-like kinase)	NA	NA	NA	NA	NA	NA	intragenic	DDB_G0293292
DDB0232433_2672315_CATG	G2	0	0	0.0128382	0.0128382	DDB0232433	2672315	acaagaatcaaaagtacatg	catgggttaaaatcatcaca	CATG	DDB0232433	2670579	2675350	-	DDB_G0293286	psiR	similar to dicA1%2C an extracellular signaling molecule%2C and ecmB%2C an extracellular matrix protein%3B expressed in prespore cells	NA	NA	NA	NA	NA	NA	intragenic	DDB_G0293286
DDB0232433_270614_GATC	G2	0	0	0.0128382	0.0128382	DDB0232433	270614	attcccattagaaaatgatc	gatcaattagatgatattaa	GATC	DDB0232433	260638	273157	+	DDB_G0291406	DDB_G0291406	NA	NA	NA	NA	NA	NA	NA	intragenic	DDB_G0291406
DDB0232433_2736393_GATC	G2	0	0	0.0128382	0.0128382	DDB0232433	2736393	tgtaactgaatttaatgatc	gatcaagttacacatgtcgt	GATC	DDB0232433	2733345	2736998	+	DDB_G0293300	DDB_G0293300	NA	NA	NA	NA	NA	NA	NA	intragenic	DDB_G0293300
DDB0232433_2936008_GATC	G1	0	0	0.0128382	0.0128382	DDB0232433	2936008	tgggaatcgaacacttgatc	gatcttcatcaatggaaaga	GATC	NA	NA	NA	NA	NA	NA	NA	DDB_G0293486	DDB_G0295407	-	-	321	26	intergenic_up	DDB_G0293486
DDB0232433_2936113_CATG	G2	0	0	0.0128382	0.0128382	DDB0232433	2936113	gagctaatcgagcttgcatg	catgaaatcatattaaaatt	CATG	NA	NA	NA	NA	NA	NA	NA	DDB_G0295407	DDB_G0293476	-	+	7	344	intergenic_both	DDB_G0295407_DDB_G0293476
DDB0232433_296322_CATG	G1	0	0	0.0128382	0.0128382	DDB0232433	296322	aagaatcaattgttgtcatg	catgtgatagagtgatggat	CATG	DDB0232433	295544	297610	+	DDB_G0291430	DDB_G0291430	NA	NA	NA	NA	NA	NA	NA	intragenic	DDB_G0291430
DDB0232433_2964711_GATC	G2	0	0	0.0128382	0.0128382	DDB0232433	2964711	tgaggaagaggaagatgatc	gatcatagagatccaatgcc	GATC	DDB0232433	2964407	2965754	+	DDB_G0293498	DDB_G0293498	contains a UBX domain%2C found in ubiquitin-regulatory proteins	NA	NA	NA	NA	NA	NA	intragenic	DDB_G0293498
DDB0232433_2990343_CATG	C8	0	0	0.0128382	0.0128382	DDB0232433	2990343	tgagaaatttggtctccatg	catgttacatcatctggtgt	CATG	DDB0232433	2989503	2990542	-	DDB_G0293542	DDB_G0293542	NA	NA	NA	NA	NA	NA	NA	intragenic	DDB_G0293542
DDB0232433_3016209_GATC	G3	0	0	0.0128382	0.0128382	DDB0232433	3016209	tagattattcttttcggatc	gatctaaaaaaataaaaaaa	GATC	NA	NA	NA	NA	NA	NA	NA	DDB_G0293702	DDB_G0293546	-	+	285	222	intergenic_both	DDB_G0293702_DDB_G0293546
DDB0232433_3032736_GATC	G2	0	0	0.0128382	0.0128382	DDB0232433	3032736	tgctgttgatgatgatgatc	gatccagtatgttcatcatc	GATC	DDB0232433	3029753	3032914	-	DDB_G0293524	ppk1	similar to bacterial PPK (PPK1 family)%2C which synthesizes poly P%2C a polymer of up to hundreds of phosphate residues	NA	NA	NA	NA	NA	NA	intragenic	DDB_G0293524
DDB0232433_306245_GATC	G2	0	0	0.0128382	0.0128382	DDB0232433	306245	tcattttcattttcttgatc	gatcatcatcattaattttt	GATC	DDB0232433	304287	308310	-	DDB_G0291438	nol6	putative U3 snoRNP protein%3B ortholog of H. sapiens NOL6 and S. cerevisiae UTP22	NA	NA	NA	NA	NA	NA	intragenic	DDB_G0291438
DDB0232433_306245_GATC	G3	0	0	0.0128382	0.0128382	DDB0232433	306245	tcattttcattttcttgatc	gatcatcatcattaattttt	GATC	DDB0232433	304287	308310	-	DDB_G0291438	nol6	putative U3 snoRNP protein%3B ortholog of H. sapiens NOL6 and S. cerevisiae UTP22	NA	NA	NA	NA	NA	NA	intragenic	DDB_G0291438
DDB0232433_3092362_CATG	C4	0	0	0.0128382	0.0128382	DDB0232433	3092362	tgtagagatggtaaaccatg	catgtgattataaaacaagt	CATG	DDB0232433	3091013	3093686	+	DDB_G0293538	dcd2A	ceramidase bearing more similarity with neural and alkaline ceramidases%3B however pH optimum of the enzyme is 3	NA	NA	NA	NA	NA	NA	intragenic	DDB_G0293538
DDB0232433_313305_CATG	C8	0	0	0.0128382	0.0128382	DDB0232433	313305	aaaaaaaaataattaacatg	catgtttatgaatttaaaat	CATG	NA	NA	NA	NA	NA	NA	NA	DDB_G0291233	DDB_G0291245	-	-	281	642	intergenic_up	DDB_G0291233
DDB0232433_3193330_GATC	G2	0	0	0.0128382	0.0128382	DDB0232433	3193330	actaaaggagttgatggatc	gatcataaggtttaattaaa	GATC	DDB0232433	3193289	3194505	-	DDB_G0293528	arsA	homologous to bacterial genes that are involved in the transport of arsenate%2C selenate%2C and other anionic compounds outside the cell	NA	NA	NA	NA	NA	NA	intragenic	DDB_G0293528
DDB0232433_3232518_GATC	G2	0	0	0.0128382	0.0128382	DDB0232433	3232518	aaattctcttataatcgatc	gatcctgatttttcaatatt	GATC	DDB0232433	3227956	3232745	+	DDB_G0293664	DDB_G0293664	NA	NA	NA	NA	NA	NA	NA	intragenic	DDB_G0293664
DDB0232433_3325015_CATG	C8	0	0	0.0128382	0.0128382	DDB0232433	3325015	aaaaaaaaaaaagaaacatg	catgtccaatttgtaatatt	CATG	NA	NA	NA	NA	NA	NA	NA	DDB_G0293798	DDB_G0295375	+	+	259	537	intergenic	none
DDB0232433_3325238_GATC	G2	0	0	0.0128382	0.0128382	DDB0232433	3325238	accatttttttatattgatc	gatcaatcagtgtttattca	GATC	NA	NA	NA	NA	NA	NA	NA	DDB_G0293798	DDB_G0295375	+	+	482	314	intergenic_down	DDB_G0295375
DDB0232433_3331014_CATG	C4	0	0	0.0128382	0.0128382	DDB0232433	3331014	ctttttggtttatctacatg	catgctgaggttgacaatcc	CATG	DDB0232433	3330793	3331227	-	DDB_G0349347	DDB_G0349347	NA	NA	NA	NA	NA	NA	NA	intragenic	DDB_G0349347
DDB0232433_3333823_CATG	C4	0	0	0.0128382	0.0128382	DDB0232433	3333823	gttacaaaaatacatacatg	catgataagttttaaacgaa	CATG	NA	NA	NA	NA	NA	NA	NA	DDB_G0293820	DDB_G0293800	-	+	947	711	intergenic	none
DDB0232433_3353912_CATG	G2	0	0	0.0128382	0.0128382	DDB0232433	3353912	taattaatttgtttgtcatg	catgtaatattattgttttt	CATG	NA	NA	NA	NA	NA	NA	NA	DDB_G0293810	DDB_G0295639	+	+	132	320	intergenic_down	DDB_G0295639
DDB0232433_341245_CATG	G2	0	0	0.0128382	0.0128382	DDB0232433	341245	acaagtatgtgtttaccatg	catgtagagacagaagacca	CATG	DDB0232433	338918	341906	+	DDB_G0291664	DDB_G0291664	highly similar to %3Ca href%3D%22%2Fdb%2Fcgi-bin%2Fgene_page.pl?primary_id%3DDDB_G0291516%22%3E%3Ci%3EDDB_G0291516%3C%2Fi%3E%3C%2Fa%3E	NA	NA	NA	NA	NA	NA	intragenic	DDB_G0291664
DDB0232433_3503922_CATG	C4	0	0	0.0128382	0.0128382	DDB0232433	3503922	ggataatgttttaattcatg	catgcaaatgtttcaaattg	CATG	DDB0232433	3500795	3504488	+	DDB_G0293978	gxcJ	NA	NA	NA	NA	NA	NA	NA	intragenic	DDB_G0293978
DDB0232433_3542836_CATG	C4	0	0	0.0128382	0.0128382	DDB0232433	3542836	atgtaatataaattcacatg	catgcattattaattgattt	CATG	DDB0232433	3537923	3551463	-	DDB_G0293982	DDB_G0293982	NA	NA	NA	NA	NA	NA	NA	intragenic	DDB_G0293982
DDB0232433_355078_CATG	C8	0	0	0.0128382	0.0128382	DDB0232433	355078	aacaatacatctatatcatg	catgtgatattgaattgtta	CATG	DDB0232433	352396	355592	+	DDB_G0291666	tgrA2	in a cluster of recently duplicated genes and almost identical to %3Ca href%3D%22gene_page.pl?primary_id%3DDDB_G0291622%22%3E%3Ci%3EDDB_G0291622%3C%2Fi%3E%3C%2Fa%3E%2C %3Ca href%3D%22gene_page.pl?primary_id%3DDDB_G0291668%22%3E%3Ci%3EDDB_G0291668%3C%2Fi%3E%3C%2Fa%3E%2C and %3Ca href%3D%22gene_page.pl?primary_id%3DDDB_G0291514%22%3E%3Ci%3EDDB_G0291514%3C%2Fi%3E%3C%2Fa%3E	NA	NA	NA	NA	NA	NA	intragenic	DDB_G0291666
DDB0232433_3573539_GATC	G2	0	0	0.0128382	0.0128382	DDB0232433	3573539	tgaatatgattaatgagatc	gatctcattttatttaattc	GATC	NA	NA	NA	NA	NA	NA	NA	DDB_G0293956	DDB_G0295383	-	+	342	567	intergenic	none
DDB0232433_361314_CATG	C4	0	0	0.0128382	0.0128382	DDB0232433	361314	aataaaatcaattgatcatg	catgaacaatttgaaataat	CATG	DDB0232433	359944	363863	+	DDB_G0291668	tgrA3	contains a predicted signal peptide and an additional transmembrane domain%3B in a cluster of recently duplicated genes and very similar to %3Ca href%3D%22gene_page.pl?primary_id%3DDDB_G0291622%22%3E%3Ci%3EDDB_G0291622%3C%2Fi%3E%3C%2Fa%3E%2C %3Ca href%3D%22gene_page.pl?primary_id%3DDDB_G0291666%22%3E%3Ci%3EDDB_G0291666%3C%2Fi%3E%3C%2Fa%3E%2C and %3Ca href%3D%22gene_page.pl?primary_id%3DDDB_G0291514%22%3E%3Ci%3EDDB_G0291514%3C%2Fi%3E%3C%2Fa%3E	NA	NA	NA	NA	NA	NA	intragenic	DDB_G0291668
DDB0232433_397057_CATG	C8	0	0	0.0128382	0.0128382	DDB0232433	397057	ttaaactgtaaaccagcatg	catggagaaccaaaccaagt	CATG	DDB0232433	396540	397265	+	DDB_G0291476	DDB_G0291476	expressed in prespore cells	NA	NA	NA	NA	NA	NA	intragenic	DDB_G0291476
DDB0232433_425676_GATC	G2	0	0	0.0128382	0.0128382	DDB0232433	425676	tggtctgaaagttattgatc	gatcaaataaaatttttgat	GATC	NA	NA	NA	NA	NA	NA	NA	DDB_G0291492	DDB_G0291610	-	+	564	654	intergenic	none
DDB0232433_428416_CATG	C4	0	0	0.0128382	0.0128382	DDB0232433	428416	ttttttttaataatgtcatg	catgtttagcatcaacttta	CATG	DDB0232433	427952	429587	+	DDB_G0291632	DDB_G0291632	NA	NA	NA	NA	NA	NA	NA	intragenic	DDB_G0291632
DDB0232433_566342_GATC	G3	0	0	0.0128382	0.0128382	DDB0232433	566342	ttacaatcacaaccttgatc	gatcaattgaacaaacactt	GATC	NA	NA	NA	NA	NA	NA	NA	DDB_G0291572	DDB_G0291574	-	-	378	412	intergenic_up	DDB_G0291572
DDB0232433_571726_CATG	C7	0	0	0.0128382	0.0128382	DDB0232433	571726	ggatattggttgttcacatg	catggaaaaaattcaataat	CATG	DDB0232433	571564	572610	+	DDB_G0291580	DDB_G0291580	member of a small Dictyostelium gene family	NA	NA	NA	NA	NA	NA	intragenic	DDB_G0291580
DDB0232433_723147_GATC	G3	0	0	0.0128382	0.0128382	DDB0232433	723147	aaaaataaaaaaatttgatc	gatcaaatttaaatttatca	GATC	NA	NA	NA	NA	NA	NA	NA	DDB_G0291720	DDB_G0291718	-	+	328	1345	intergenic	none
DDB0232433_811485_CATG	C4	0	0	0.0128382	0.0128382	DDB0232433	811485	tttttatttttatacacatg	catgatcgtttttttttttt	CATG	DDB0232433	810431	811761	-	DDB_G0291820	DDB_G0291820	NA	NA	NA	NA	NA	NA	NA	intragenic	DDB_G0291820
DDB0232433_840081_CATG	C4	0	0	0.0128382	0.0128382	DDB0232433	840081	attattattgtcatcacatg	catgagttttcattattatt	CATG	DDB0232433	838751	840844	-	DDB_G0291844	DDB_G0291844	NA	NA	NA	NA	NA	NA	NA	intragenic	DDB_G0291844
DDB0232433_846958_CATG	C4	0	0	0.0128382	0.0128382	DDB0232433	846958	ataattggtattgtatcatg	catgatagtttttaataatt	CATG	DDB0232433	846677	849070	-	DDB_G0291860	DDB_G0291860	has a short region of similarity with CARD3 (caspase recruitment domain family%2C member 3)	NA	NA	NA	NA	NA	NA	intragenic	DDB_G0291860
DDB0232433_947786_GATC	G2	0	0	0.0128382	0.0128382	DDB0232433	947786	atttttattaaaaaatgatc	gatcattattttataaattc	GATC	DDB0232433	946580	947959	+	DDB_G0291920	DDB_G0291920	NA	NA	NA	NA	NA	NA	NA	intragenic	DDB_G0291920
DDB0232433_965802_CATG	G2	0	0	0.0128382	0.0128382	DDB0232433	965802	aaaaaaaaaaaaaggacatg	catgtagatataaaaatatc	CATG	NA	NA	NA	NA	NA	NA	NA	DDB_G0291938	DDB_G0291968	+	+	177	836	intergenic	none
DDB0232433_995490_CATG	C8	0	0	0.0128382	0.0128382	DDB0232433	995490	aaatgaaaaaaattttcatg	catgaaatttttttattttt	CATG	NA	NA	NA	NA	NA	NA	NA	DDB_G0292000	DDB_G0292002	-	-	419	1004	intergenic_up	DDB_G0292000
DDB0169550_25043_CATG	C4	0	0.0154149	0	0.0154149	DDB0169550	25043	cttttagtgttagtatcatg	catgagcatgactttattat	CATG	DDB0169550	24783	25145	+	DDB_G0294022	nad3	NA	NA	NA	NA	NA	NA	NA	intragenic	DDB_G0294022
DDB0169550_49736_GATC	G2	0	0.0154149	0	0.0154149	DDB0169550	49736	gtagatttaataataggatc	gatcaaaaataaatagtaca	GATC	DDB0169550	48766	50832	+	DDB_G0294052	nad11	subunit of NADH dehydrogenase%2C which catalyzes the reaction NADH %2B H%3Csup%3E%2B%3C%2Fsup%3E %2B ubiquinone %3C%3D%3E NAD%3Csup%3E%2B%3C%2Fsup%3E %2B ubiquinol	NA	NA	NA	NA	NA	NA	intragenic	DDB_G0294052
DDB0220052_27551_CATG	C8	0	0.0154149	0	0.0154149	DDB0220052	27551	tggtcacagaactgttcatg	catgtcagtgatatgaaacc	CATG	DDB0220052	26849	27667	+	DDB_G0294372	DDB_G0294372_RTE	ORF3 encoding the integrase protein of long terminal repeat retrotransposon DGLT-B%3B refer to AF474004 for full-length consensus element	NA	NA	NA	NA	NA	NA	intragenic	DDB_G0294372
DDB0232428_1100848_GATC	G2	0	0.0154149	0	0.0154149	DDB0232428	1100848	aaacaaccaatatcaggatc	gatcattgatatttaataat	GATC	DDB0232428	1099622	1104015	+	DDB_G0268548	pikF	putative PI3K that phosphorylates phosphoinositides on the 3-hydroxyl group of the inositol ring%3B has the capacity to bind and be activated by the GTP-bound small GTPase ras	NA	NA	NA	NA	NA	NA	intragenic	DDB_G0268548
DDB0232428_1128279_GATC	G2	0	0.0154149	0	0.0154149	DDB0232428	1128279	ttttttttttaaaaaggatc	gatctttttttttttggaaa	GATC	NA	NA	NA	NA	NA	NA	NA	DDB_G0267922	DDB_G0267924	-	+	1726	520	intergenic	none
DDB0232428_1140137_CATG	C4	0	0.0154149	0	0.0154149	DDB0232428	1140137	caacaaattgaacattcatg	catgaccaaatgcttttttt	CATG	DDB0232428	1139853	1140479	-	DDB_G0268396	2015-09-01	contains a selenocysteine residue (U) at position 100%3B conserved protein%2C which may be involved in protein folding in the endoplasmic reticulum	NA	NA	NA	NA	NA	NA	intragenic	DDB_G0268396
DDB0232428_1192955_CATG	C4	0	0.0154149	0	0.0154149	DDB0232428	1192955	atcatataatggtgctcatg	catgttataaataataataa	CATG	DDB0232428	1191800	1198906	+	DDB_G0267962	tsuA	putative protein serine%2Fthreonine kinase%3B similar to mammalian STK36 and fly fused kinase (fu)%2C a S%2FT kinase involved in the hedgehog signal transduction pathway%3B belongs to the ULK (Unc-51-like kinase) family of kinases	NA	NA	NA	NA	NA	NA	intragenic	DDB_G0267962
DDB0232428_1235030_GATC	G2	0	0.0154149	0	0.0154149	DDB0232428	1235030	taataataaacaaaatgatc	gatcatgttgcattatttgt	GATC	DDB0232428	1232234	1235989	+	DDB_G0267982	copA	contains five WD40 repeats%3B alpha subunit of the coatomer complex essential for the secretory pathway	NA	NA	NA	NA	NA	NA	intragenic	DDB_G0267982
DDB0232428_125680_GATC	G3	0	0.0154149	0	0.0154149	DDB0232428	125680	ttcgaccttgcgcaatgatc	gatcgcgtcactgtgccggt	GATC	NA	NA	NA	NA	NA	NA	NA	DDB_G0267314	DDB_G0267322	-	-	1016	1891	intergenic	none
DDB0232428_1271759_GATC	G3	0	0.0154149	0	0.0154149	DDB0232428	1271759	tactgttcaagtttatgatc	gatcaattcccaggttttaa	GATC	DDB0232428	1271527	1273446	+	DDB_G0268556	psiE	contains a signal peptide and a PA14 domain	NA	NA	NA	NA	NA	NA	intragenic	DDB_G0268556
DDB0232428_1286622_GATC	G2	0	0.0154149	0	0.0154149	DDB0232428	1286622	ttcagaaacaactggtgatc	gatccatataaaacaatatt	GATC	DDB0232428	1286207	1287863	+	DDB_G0268004	snrp70	ortholog of human SNRP70%2C a component of the U1 snRNP involved in mRNA splicing	NA	NA	NA	NA	NA	NA	intragenic	DDB_G0268004
DDB0232428_1343666_GATC	G2	0	0.0154149	0	0.0154149	DDB0232428	1343666	aattcctttgaagtccgatc	gatcacaggttaaaaaaaaa	GATC	NA	NA	NA	NA	NA	NA	NA	DDB_G0268036	DDB_G0268038	+	+	405	610	intergenic	none
DDB0232428_1479519_CATG	C8	0	0.0154149	0	0.0154149	DDB0232428	1479519	tatttatttatttatacatg	catgaataataaaaataaga	CATG	NA	NA	NA	NA	NA	NA	NA	DDB_G0295491	DDB_G0268116	+	-	116	160	intergenic	none
DDB0232428_1492256_GATC	G2	0	0.0154149	0	0.0154149	DDB0232428	1492256	attaatattactaggtgatc	gatcaattaaaattattaaa	GATC	DDB0232428	1492031	1493941	+	DDB_G0268570	DDB_G0268570	NA	NA	NA	NA	NA	NA	NA	intragenic	DDB_G0268570
DDB0232428_1577545_GATC	G2	0	0.0154149	0	0.0154149	DDB0232428	1577545	ttatataataagtatggatc	gatcatacatccaactatat	GATC	DDB0232428	1577150	1578881	-	DDB_G0268160	gnt12	CAZy family GT49%3B similar to vertebrate acetylglucosaminyltransferase-like protein	NA	NA	NA	NA	NA	NA	intragenic	DDB_G0268160
DDB0232428_1650250_CATG	C8	0	0.0154149	0	0.0154149	DDB0232428	1650250	tttatttttaaaaaaacatg	catgtggagtttcatttaca	CATG	DDB0232428	1649497	1653049	+	DDB_G0268584	DDB_G0268584	NA	NA	NA	NA	NA	NA	NA	intragenic	DDB_G0268584
DDB0232428_1711135_CATG	C4	0	0.0154149	0	0.0154149	DDB0232428	1711135	tagtcaagaagatcatcatg	catggtaataataataataa	CATG	DDB0232428	1708888	1711434	+	DDB_G0268218	DDB_G0268218	NA	NA	NA	NA	NA	NA	NA	intragenic	DDB_G0268218
DDB0232428_1718504_GATC	G2	0	0.0154149	0	0.0154149	DDB0232428	1718504	tttttttttaaaggatgatc	gatcatttttttttaaaatt	GATC	NA	NA	NA	NA	NA	NA	NA	DDB_G0268222	DDB_G0268224	-	-	1259	996	intergenic	none
DDB0232428_1725091_GATC	G2	0	0.0154149	0	0.0154149	DDB0232428	1725091	ctaacattactcttttgatc	gatcattattattatttatt	GATC	DDB0232428	1723392	1725922	-	DDB_G0268228	DDB_G0268228	NA	NA	NA	NA	NA	NA	NA	intragenic	DDB_G0268228
DDB0232428_1784933_GATC	G3	0	0.0154149	0	0.0154149	DDB0232428	1784933	gtatcaggtatccaatgatc	gatctcctaatataaaattt	GATC	DDB0232428	1784155	1786338	-	DDB_G0268254	DDB_G0268254_ps	putative pseudogene%3B similar to a family of D. discoideum genes%2C including %3Ca href%3D%22%2Fgene%2FDDB_G0274637%22%3EDDB_G0274637%3C%2Fa%3E and %3Ca href%3D%22%2Fgene%2FDDB_G0274949%22%3EDDB_G0274949%3C%2Fa%3E	NA	NA	NA	NA	NA	NA	intragenic	DDB_G0268254
DDB0232428_1819592_CATG	C8	0	0.0154149	0	0.0154149	DDB0232428	1819592	gctcatgaagctttaacatg	catgtgttttaggtggaaca	CATG	DDB0232428	1817324	1824212	+	DDB_G0269040	DDB_G0269040	similar to tenascin X	NA	NA	NA	NA	NA	NA	intragenic	DDB_G0269040
DDB0232428_1958886_GATC	G2	0	0.0154149	0	0.0154149	DDB0232428	1958886	aaatttttttcaattggatc	gatcatttggttgatttaat	GATC	DDB0232428	1958550	1960468	+	DDB_G0269060	DDB_G0269060	NA	NA	NA	NA	NA	NA	NA	intragenic	DDB_G0269060
DDB0232428_1963605_CATG	C8	0	0.0154149	0	0.0154149	DDB0232428	1963605	gtattaatatatatatcatg	catgaaaaagaataataata	CATG	DDB0232428	1963368	1965662	+	DDB_G0268708	DDB_G0268708	NA	NA	NA	NA	NA	NA	NA	intragenic	DDB_G0268708
DDB0232428_2033054_GATC	G2	0	0.0154149	0	0.0154149	DDB0232428	2033054	tgttttctttgttcatgatc	gatcatcatcattactattg	GATC	DDB0232428	2032965	2034502	-	DDB_G0268746	DDB_G0268746	contains a UBX domain%2C found in ubiquitin-regulatory proteins	NA	NA	NA	NA	NA	NA	intragenic	DDB_G0268746
DDB0232428_2068989_GATC	G2	0	0.0154149	0	0.0154149	DDB0232428	2068989	taaaaattaatttattgatc	gatcttttttttttgtgaat	GATC	NA	NA	NA	NA	NA	NA	NA	DDB_G0268772	DDB_G0268984	-	+	362	179	intergenic_both	DDB_G0268772_DDB_G0268984
DDB0232428_2068989_GATC	G3	0	0.0154149	0	0.0154149	DDB0232428	2068989	taaaaattaatttattgatc	gatcttttttttttgtgaat	GATC	NA	NA	NA	NA	NA	NA	NA	DDB_G0268772	DDB_G0268984	-	+	362	179	intergenic_both	DDB_G0268772_DDB_G0268984
DDB0232428_2129231_GATC	C4	0	0.0154149	0	0.0154149	DDB0232428	2129231	aaatctaaaaaaatatgatc	gatcaaaacaataccatttt	GATC	NA	NA	NA	NA	NA	NA	NA	DDB_G0268800	DDB_G0268802	+	+	420	68	intergenic_down	DDB_G0268802
DDB0232428_2129231_GATC	G2	0	0.0154149	0	0.0154149	DDB0232428	2129231	aaatctaaaaaaatatgatc	gatcaaaacaataccatttt	GATC	NA	NA	NA	NA	NA	NA	NA	DDB_G0268800	DDB_G0268802	+	+	420	68	intergenic_down	DDB_G0268802
DDB0232428_2183897_GATC	G1	0	0.0154149	0	0.0154149	DDB0232428	2183897	tttttttgataatttggatc	gatcatttttcttttttttt	GATC	DDB0232428	2182743	2184185	-	DDB_G0268824	DDB_G0268824	NA	NA	NA	NA	NA	NA	NA	intragenic	DDB_G0268824
DDB0232428_2217923_CATG	C4	0	0.0154149	0	0.0154149	DDB0232428	2217923	tggtattcagatttttcatg	catggtgtaaaactttttca	CATG	DDB0232428	2217041	2218013	-	DDB_G0268630	spsA	NA	NA	NA	NA	NA	NA	NA	intragenic	DDB_G0268630
DDB0232428_2222462_GATC	G2	0	0.0154149	0	0.0154149	DDB0232428	2222462	ttcaacaattaatgctgatc	gatcaatacactacattaca	GATC	DDB0232428	2221088	2222833	+	DDB_G0268844	DDB_G0268844	NA	NA	NA	NA	NA	NA	NA	intragenic	DDB_G0268844
DDB0232428_2234012_GATC	G2	0	0.0154149	0	0.0154149	DDB0232428	2234012	aaatataaatcgtaatgatc	gatctagttgaatttcgttc	GATC	DDB0232428	2225484	2234074	+	DDB_G0268848	DDB_G0268848	similar%2C though smaller than %3Ci%3EH. sapiens%3C%2Fi%3E SACS%2C a very large protein. The SACS defect causes autosomal recessive spastic ataxia of Charlevoix-Saguenay (ARSACS)%2C a neurodegenerative disease%3B %3Ci%3ED. discoideum%3C%2Fi%3E contains three nearly identical genes located next to each other%3B contains two putative ATP binding domains.	NA	NA	NA	NA	NA	NA	intragenic	DDB_G0268848
DDB0232428_2253561_GATC	G3	0	0.0154149	0	0.0154149	DDB0232428	2253561	cgtttctttacttgaagatc	gatcgtattcgggtgagaga	GATC	DDB0232428	2252863	2254749	-	DDB_G0268854	gnt4	CAZy family GT13%3B catalyzes the reaction UDP-N-acetyl-D-glucosamine %2B 3-(a-D-mannosyl)-b-D-mannosyl-R %3C%3D%3E UDP %2B 3-(2-[N-acetyl-b-D-glucosaminyl]-a-D-mannosyl)-b-D-mannosyl-R	NA	NA	NA	NA	NA	NA	intragenic	DDB_G0268854
DDB0232428_2264884_GATC	G3	0	0.0154149	0	0.0154149	DDB0232428	2264884	acaagtaccatttgaagatc	gatctcacttgtttacatga	GATC	DDB0232428	2264502	2265089	-	DDB_G0268858	DDB_G0268858	contains a predicted signal peptide	NA	NA	NA	NA	NA	NA	intragenic	DDB_G0268858
DDB0232428_2385668_GATC	G3	0	0.0154149	0	0.0154149	DDB0232428	2385668	ttttattttttttaaagatc	gatcctcacacataagttgt	GATC	DDB0232428	2385345	2389186	-	DDB_G0269032	DDB_G0269032	contains two coiled-coil domains%3B central region predicted to have structural similarity to the beta-sandwich domain of the Sec23%2F24 superfamily	NA	NA	NA	NA	NA	NA	intragenic	DDB_G0269032
DDB0232428_2487644_GATC	G2	0	0.0154149	0	0.0154149	DDB0232428	2487644	tattttaaaagtaatggatc	gatctaacatcatttctcta	GATC	DDB0232428	2485989	2488139	-	DDB_G0269306	dhx35	DEAD%2FDEAH box helicases are involved in various aspects of RNA metabolism	NA	NA	NA	NA	NA	NA	intragenic	DDB_G0269306
DDB0232428_2495597_GATC	G3	0	0.0154149	0	0.0154149	DDB0232428	2495597	taaaacttcttgttttgatc	gatcttgaatcacctaaagg	GATC	DDB0232428	2493841	2496701	-	DDB_G0270472	DDB_G0270472	NA	NA	NA	NA	NA	NA	NA	intragenic	DDB_G0270472
DDB0232428_2577601_CATG	C4	0	0.0154149	0	0.0154149	DDB0232428	2577601	ttgttttggttgagtccatg	catggaaatttatcataact	CATG	NA	NA	NA	NA	NA	NA	NA	DDB_G0269352	DDB_G0269354	-	+	1	921	intergenic	none
DDB0232428_259589_GATC	G1	0	0.0154149	0	0.0154149	DDB0232428	259589	taaagcgtcatacaatgatc	gatccaccaggtaaatattc	GATC	DDB0232428	259066	261816	-	DDB_G0267514	DDB_G0267514	member of the TKL (tyrosine kinase-like) group of protein kinases	NA	NA	NA	NA	NA	NA	intragenic	DDB_G0267514
DDB0232428_2671437_CATG	C4	0	0.0154149	0	0.0154149	DDB0232428	2671437	tatttcaaactcaaaccatg	catgaaaaaaattaaaaatt	CATG	NA	NA	NA	NA	NA	NA	NA	DDB_G0269386	DDB_G0270858	-	+	796	4604	intergenic	none
DDB0232428_2722315_CATG	C8	0	0.0154149	0	0.0154149	DDB0232428	2722315	caagattctgataaaacatg	catgagtatttttaactaat	CATG	NA	NA	NA	NA	NA	NA	NA	DDB_G0269410	DDB_G0269412	+	+	1488	1854	intergenic	none
DDB0232428_2861881_CATG	C4	0	0.0154149	0	0.0154149	DDB0232428	2861881	ggagatgaggatgtctcatg	catgtccaatttgttttgat	CATG	DDB0232428	2860257	2863558	+	DDB_G0269486	DDB_G0269486	NA	NA	NA	NA	NA	NA	NA	intragenic	DDB_G0269486
DDB0232428_2873186_GATC	G2	0	0.0154149	0	0.0154149	DDB0232428	2873186	tctatatttggtaattgatc	gatctgcctcaaatttatcc	GATC	NA	NA	NA	NA	NA	NA	NA	DDB_G0270538	DDB_G0270540	-	+	824	633	intergenic	none
DDB0232428_2932340_GATC	C4	0	0.0154149	0	0.0154149	DDB0232428	2932340	ccctttgaaaaatttggatc	gatcttgatttttataacat	GATC	DDB0232428	2931465	2932451	-	DDB_G0270878	DDB_G0270878	NA	NA	NA	NA	NA	NA	NA	intragenic	DDB_G0270878
DDB0232428_2984417_GATC	G3	0	0.0154149	0	0.0154149	DDB0232428	2984417	tcaatatcagcaccaagatc	gatcgtcatcatcatcaaat	GATC	DDB0232428	2983180	2987875	+	DDB_G0269554	suvA	the D. melanogaster ortholog%2C su(var)3-9 has a central role in heterochromatin-induced gene silencing	NA	NA	NA	NA	NA	NA	intragenic	DDB_G0269554
DDB0232428_3000086_GATC	G2	0	0.0154149	0	0.0154149	DDB0232428	3000086	tgaattagaaataaatgatc	gatcatccagatccggttga	GATC	DDB0232428	2999912	3000916	+	DDB_G0270556	syn1B	similar to syntaxin 1%2C a subfamily of the SNARE family (Soluble NSF Attachment Protein REceptor) involved in vesicle fusion	NA	NA	NA	NA	NA	NA	intragenic	DDB_G0270556
DDB0232428_3040926_GATC	G3	0	0.0154149	0	0.0154149	DDB0232428	3040926	aaatagatttagatttgatc	gatcaataaaagatttttta	GATC	NA	NA	NA	NA	NA	NA	NA	DDB_G0269572	DDB_G0269574	-	-	1382	132	intergenic	none
DDB0232428_3069420_GATC	G2	0	0.0154149	0	0.0154149	DDB0232428	3069420	tattttattagaaagtgatc	gatcatatgacctttcatat	GATC	NA	NA	NA	NA	NA	NA	NA	DDB_G0269582	DDB_G0270566	+	+	316	1290	intergenic	none
DDB0232428_3101154_CATG	C8	0	0.0154149	0	0.0154149	DDB0232428	3101154	cttgatttggaaactgcatg	catgtttcatagtttataaa	CATG	DDB0232428	3098695	3108214	+	DDB_G0270572	pks2	putative type I iterative polyketide synthase	NA	NA	NA	NA	NA	NA	intragenic	DDB_G0270572
DDB0232428_3141704_CATG	C8	0	0.0154149	0	0.0154149	DDB0232428	3141704	tttttgatttgatttgcatg	catgtgaatccttattttaa	CATG	NA	NA	NA	NA	NA	NA	NA	DDB_G0269610	DDB_G0270578	+	-	216	118	intergenic	none
DDB0232428_3168784_CATG	C4	0	0.0154149	0	0.0154149	DDB0232428	3168784	taaataacttgaaatacatg	catgtatagttttttttttt	CATG	NA	NA	NA	NA	NA	NA	NA	DDB_G0269112	DDB_G0269624	-	+	372	1530	intergenic	none
DDB0232428_3271674_CATG	C4	0	0.0154149	0	0.0154149	DDB0232428	3271674	accataatatgttaaacatg	catgttctaaataaaataat	CATG	NA	NA	NA	NA	NA	NA	NA	DDB_G0270600	DDB_G0270602	-	-	444	203	intergenic_up	DDB_G0270600
DDB0232428_3276550_GATC	G1	0	0.0154149	0	0.0154149	DDB0232428	3276550	tctctttgatgttgatgatc	gatcattatttaattggtga	GATC	DDB0232428	3274209	3277152	+	DDB_G0269154	modA	NA	NA	NA	NA	NA	NA	NA	intragenic	DDB_G0269154
DDB0232428_3327976_CATG	C4	0	0.0154149	0	0.0154149	DDB0232428	3327976	tatttttagataataacatg	catggttattattaatatta	CATG	NA	NA	NA	NA	NA	NA	NA	DDB_G0270614	DDB_G0270914	-	+	390	848	intergenic	none
DDB0232428_3352570_CATG	C4	0	0.0154149	0	0.0154149	DDB0232428	3352570	aaagttaataaaatttcatg	catgtggtagtgcacatagt	CATG	DDB0232428	3352107	3354728	+	DDB_G0269700	DDB_G0269700	NA	NA	NA	NA	NA	NA	NA	intragenic	DDB_G0269700
DDB0232428_3454653_CATG	C4	0	0.0154149	0	0.0154149	DDB0232428	3454653	tttgaagtattgttgtcatg	catgattataaaaaaaaaaa	CATG	NA	NA	NA	NA	NA	NA	NA	DDB_G0269736	DDB_G0269738	-	+	343	540	intergenic	none
DDB0232428_3469462_GATC	G2	0	0.0154149	0	0.0154149	DDB0232428	3469462	atttcatcaatttccggatc	gatcaccatcattatcttta	GATC	DDB0232428	3468500	3469879	-	DDB_G0269744	DDB_G0269744	NA	NA	NA	NA	NA	NA	NA	intragenic	DDB_G0269744
DDB0232428_3479515_CATG	C8	0	0.0154149	0	0.0154149	DDB0232428	3479515	aaaaaatcagtgcgatcatg	catgtgatgattgatagcga	CATG	NA	NA	NA	NA	NA	NA	NA	DDB_G0269226	DDB_G0269750	-	+	126	961	intergenic	none
DDB0232428_3489197_GATC	G2	0	0.0154149	0	0.0154149	DDB0232428	3489197	aaataatcgtttttttgatc	gatcaatcaatcaaaaaaat	GATC	NA	NA	NA	NA	NA	NA	NA	DDB_G0270936	DDB_G0269756	-	-	188	133	intergenic_up	DDB_G0270936
DDB0232428_3552476_GATC	G2	0	0.0154149	0	0.0154149	DDB0232428	3552476	aaataataaaaataaagatc	gatcaattagatgaagaaga	GATC	DDB0232428	3549387	3553055	+	DDB_G0269780	DDB_G0269780	NA	NA	NA	NA	NA	NA	NA	intragenic	DDB_G0269780
DDB0232428_3584862_GATC	G2	0	0.0154149	0	0.0154149	DDB0232428	3584862	tgaattaatagttgatgatc	gatcctcctgaggttgttgt	GATC	DDB0232428	3581899	3584968	-	DDB_G0270640	DDB_G0270640	matches PFAM HMM for SPB_interacting (spindle pole body) protein%3B similar to D.purpureum protein	NA	NA	NA	NA	NA	NA	intragenic	DDB_G0270640
DDB0232428_3587928_GATC	G2	0	0.0154149	0	0.0154149	DDB0232428	3587928	ccattccatatatcaggatc	gatcaccatcattcttttta	GATC	DDB0232428	3586235	3588840	-	DDB_G0270642	DDB_G0270642	NA	NA	NA	NA	NA	NA	NA	intragenic	DDB_G0270642
DDB0232428_3676140_GATC	G3	0	0.0154149	0	0.0154149	DDB0232428	3676140	atttgattttttatatgatc	gatcttaaagatagtaaata	GATC	DDB0232428	3675572	3680023	-	DDB_G0269826	DDB_G0269826	NA	NA	NA	NA	NA	NA	NA	intragenic	DDB_G0269826
DDB0232428_3699619_GATC	G2	0	0.0154149	0	0.0154149	DDB0232428	3699619	taaattatttaaatttgatc	gatcaaaacaatttaaataa	GATC	DDB0232428	3699523	3701813	+	DDB_G0270664	DDB_G0270664	NA	NA	NA	NA	NA	NA	NA	intragenic	DDB_G0270664
DDB0232428_370092_CATG	C4	0	0.0154149	0	0.0154149	DDB0232428	370092	ttttacattaagagaacatg	catgatcgaaaggtattaaa	CATG	DDB0232428	369407	370211	+	DDB_G0267580	DDB_G0267580	NA	NA	NA	NA	NA	NA	NA	intragenic	DDB_G0267580
DDB0232428_3704965_CATG	C4	0	0.0154149	0	0.0154149	DDB0232428	3704965	gttgttgttgttgttgcatg	catgttatgcatattatgtt	CATG	DDB0232428	3701971	3707422	-	DDB_G0269842	DDB_G0269842	contains two C2H2-type zinc finger domains%3B contains one coiled-coil domain	NA	NA	NA	NA	NA	NA	intragenic	DDB_G0269842
DDB0232428_3704965_CATG	C8	0	0.0154149	0	0.0154149	DDB0232428	3704965	gttgttgttgttgttgcatg	catgttatgcatattatgtt	CATG	DDB0232428	3701971	3707422	-	DDB_G0269842	DDB_G0269842	contains two C2H2-type zinc finger domains%3B contains one coiled-coil domain	NA	NA	NA	NA	NA	NA	intragenic	DDB_G0269842
DDB0232428_3713490_CATG	C4	0	0.0154149	0	0.0154149	DDB0232428	3713490	ttattattattatcatcatg	catgatcatcattattatta	CATG	DDB0232428	3713353	3718689	-	DDB_G0270666	gdt2	member of the TKL (tyrosine kinase-like) group and the GDT family%3B putative transmembrane protein	NA	NA	NA	NA	NA	NA	intragenic	DDB_G0270666
DDB0232428_3713490_CATG	C8	0	0.0154149	0	0.0154149	DDB0232428	3713490	ttattattattatcatcatg	catgatcatcattattatta	CATG	DDB0232428	3713353	3718689	-	DDB_G0270666	gdt2	member of the TKL (tyrosine kinase-like) group and the GDT family%3B putative transmembrane protein	NA	NA	NA	NA	NA	NA	intragenic	DDB_G0270666
DDB0232428_3731091_GATC	G3	0	0.0154149	0	0.0154149	DDB0232428	3731091	ttatttttttttttgtgatc	gatcatcaatttaatttgtt	GATC	NA	NA	NA	NA	NA	NA	NA	DDB_G0269852	DDB_G0270670	-	+	2168	172	intergenic	none
DDB0232428_3788048_GATC	G2	0	0.0154149	0	0.0154149	DDB0232428	3788048	caatgttattgcaattgatc	gatcctgattataaatatgc	GATC	DDB0232428	3787682	3788230	+	DDB_G0269882	DDB_G0269882	similar to bacterial outer membrane lipoprotein Blc%3B lipocalins are involved in the binding and transport of small molecules such as lipids%2C steroid hormones%2C bilins%2C and retinoids	NA	NA	NA	NA	NA	NA	intragenic	DDB_G0269882
DDB0232428_3796152_GATC	G2	0	0.0154149	0	0.0154149	DDB0232428	3796152	aagaactcgttcatatgatc	gatcaatattaaataaataa	GATC	DDB0232428	3795204	3796160	+	DDB_G0269110	tspA	similar to the mammalian CD9 antigen%3B contains a tetraspanin and 4 putative transmembrane domains	NA	NA	NA	NA	NA	NA	intragenic	DDB_G0269110
DDB0232428_3826898_CATG	C8	0	0.0154149	0	0.0154149	DDB0232428	3826898	tatgcgtctggtcgtacatg	catgtggtattgttttggat	CATG	DDB0232428	3826453	3827580	+	DDB_G0269902	act26	has 64%25 identity with human beta-actin (SwissProt P60709)	NA	NA	NA	NA	NA	NA	intragenic	DDB_G0269902
DDB0232428_3848198_GATC	G1	0	0.0154149	0	0.0154149	DDB0232428	3848198	tcaacaacaacaatacgatc	gatcaacaacaatatgacca	GATC	DDB0232428	3847028	3848476	+	DDB_G0269910	DDB_G0269910	NA	NA	NA	NA	NA	NA	NA	intragenic	DDB_G0269910
DDB0232428_3885193_CATG	C4	0	0.0154149	0	0.0154149	DDB0232428	3885193	tatccaacacctctaacatg	catggctgttacctccgtta	CATG	DDB0232428	3884502	3885310	-	DDB_G0269928	DDB_G0269928	contains a predicted signal peptide%3B similar to D. purpureum protein	NA	NA	NA	NA	NA	NA	intragenic	DDB_G0269928
DDB0232428_390822_CATG	C8	0	0.0154149	0	0.0154149	DDB0232428	390822	taaaattaaattttcacatg	catgaatcaataccaaattg	CATG	DDB0232428	390446	395584	-	DDB_G0267596	DDB_G0267596	NA	NA	NA	NA	NA	NA	NA	intragenic	DDB_G0267596
DDB0232428_4017949_GATC	G1	0	0.0154149	0	0.0154149	DDB0232428	4017949	ttttttttttctttttgatc	gatcaaattaaattaaaaaa	GATC	NA	NA	NA	NA	NA	NA	NA	DDB_G0269152	DDB_G0270006	-	-	250	631	intergenic_up	DDB_G0269152
DDB0232428_4017949_GATC	G3	0	0.0154149	0	0.0154149	DDB0232428	4017949	ttttttttttctttttgatc	gatcaaattaaattaaaaaa	GATC	NA	NA	NA	NA	NA	NA	NA	DDB_G0269152	DDB_G0270006	-	-	250	631	intergenic_up	DDB_G0269152
DDB0232428_4138687_GATC	G1	0	0.0154149	0	0.0154149	DDB0232428	4138687	ttggtgatttgtttgggatc	gatcaaaaaaaaaaaaaatg	GATC	NA	NA	NA	NA	NA	NA	NA	DDB_G0271022	DDB_G0271024	+	+	454	204	intergenic_down	DDB_G0271024
DDB0232428_4139911_GATC	G2	0	0.0154149	0	0.0154149	DDB0232428	4139911	ggaataaaaatgtatggatc	gatcaaaggtatgggtagtt	GATC	DDB0232428	4138891	4141933	+	DDB_G0271024	DDB_G0271024	NA	NA	NA	NA	NA	NA	NA	intragenic	DDB_G0271024
DDB0232428_4142141_GATC	G2	0	0.0154149	0	0.0154149	DDB0232428	4142141	aggaaaactgattgtcgatc	gatctcggtttgaatattca	GATC	NA	NA	NA	NA	NA	NA	NA	DDB_G0271024	DDB_G0270058	+	+	208	1091	intergenic	none
DDB0232428_4162233_GATC	G2	0	0.0154149	0	0.0154149	DDB0232428	4162233	ttcaaaaaaaaaaattgatc	gatcgttatattcaggtcaa	GATC	DDB0232428	4160763	4164087	+	DDB_G0271028	DDB_G0271028_RTE	ORF1 of tRNA-specific non-long terminal repeat retrotransposon TRE5-A%3B formerly known as DRE	NA	NA	NA	NA	NA	NA	intragenic	DDB_G0271028
DDB0232428_4169950_CATG	C8	0	0.0154149	0	0.0154149	DDB0232428	4169950	taaggatttattaatacatg	catgaccagtatgaggtgtt	CATG	DDB0232428	4165016	4171458	-	DDB_G0270066	DDB_G0270066	NA	NA	NA	NA	NA	NA	NA	intragenic	DDB_G0270066
DDB0232428_4173168_GATC	G2	0	0.0154149	0	0.0154149	DDB0232428	4173168	aaataaaagaaaaaatgatc	gatcatttaatgattaataa	GATC	NA	NA	NA	NA	NA	NA	NA	DDB_G0270724	DDB_G0269164	-	+	825	704	intergenic	none
DDB0232428_4179764_GATC	G3	0	0.0154149	0	0.0154149	DDB0232428	4179764	tttttttttttcctttgatc	gatcattcaaaagcgcactc	GATC	NA	NA	NA	NA	NA	NA	NA	DDB_G0270068	DDB_G0270070	+	+	250	560	intergenic	none
DDB0232428_4266939_GATC	G2	0	0.0154149	0	0.0154149	DDB0232428	4266939	gaaaaatatttatatcgatc	gatccttatttctatcattt	GATC	DDB0232428	4264499	4268846	+	DDB_G0269244	atg6A	homolog of S. cerevisiae ATG6 and H. sapiens beclin (BECN1)%2C involved in autophagy and apoptosis	NA	NA	NA	NA	NA	NA	intragenic	DDB_G0269244
DDB0232428_4381540_GATC	G3	0	0.0154149	0	0.0154149	DDB0232428	4381540	ttttcatttttaaaaggatc	gatcatatccttcatttact	GATC	DDB0232428	4381272	4381856	+	DDB_G0270186	DDB_G0270186	putative copper transporter%2C contains 3 predicted transmembrane domains	NA	NA	NA	NA	NA	NA	intragenic	DDB_G0270186
DDB0232428_438281_GATC	G2	0	0.0154149	0	0.0154149	DDB0232428	438281	aataaagaattaatttgatc	gatctatccttttgaaatca	GATC	DDB0232428	438237	438607	-	DDB_G0267622	srp9	component of the signal recognition particle (SRP)%2C which ensures correct targeting of nascent secretory proteins to the endoplasmic reticulum	NA	NA	NA	NA	NA	NA	intragenic	DDB_G0267622
DDB0232428_4396212_CATG	C4	0	0.0154149	0	0.0154149	DDB0232428	4396212	tcagcagattatgatacatg	catgggaagatgaagctaat	CATG	DDB0232428	4395945	4396774	+	DDB_G0270198	hcpC	similar to HP1 (heterochromatin protein 1)%3B does not seem to be expressed	NA	NA	NA	NA	NA	NA	intragenic	DDB_G0270198
DDB0232428_4413732_CATG	C8	0	0.0154149	0	0.0154149	DDB0232428	4413732	tgattaatacctaattcatg	catgtaatttccaattttta	CATG	DDB0232428	4413499	4414682	-	DDB_G0270208	DDB_G0270208	NA	NA	NA	NA	NA	NA	NA	intragenic	DDB_G0270208
DDB0232428_448172_CATG	C7	0	0.0154149	0	0.0154149	DDB0232428	448172	aaaagatttttttgagcatg	catgaaaagaaaaaaaaaaa	CATG	NA	NA	NA	NA	NA	NA	NA	DDB_G0268298	DDB_G0294671	-	+	292	369	intergenic_both	DDB_G0268298_DDB_G0294671
DDB0232428_448172_CATG	G2	0	0.0154149	0	0.0154149	DDB0232428	448172	aaaagatttttttgagcatg	catgaaaagaaaaaaaaaaa	CATG	NA	NA	NA	NA	NA	NA	NA	DDB_G0268298	DDB_G0294671	-	+	292	369	intergenic_both	DDB_G0268298_DDB_G0294671
DDB0232428_4500886_GATC	G3	0	0.0154149	0	0.0154149	DDB0232428	4500886	ttcaattaatttcaatgatc	gatcaattatttgataatct	GATC	DDB0232428	4499254	4502247	+	DDB_G0270766	DDB_G0270766	NA	NA	NA	NA	NA	NA	NA	intragenic	DDB_G0270766
DDB0232428_4542839_CATG	C4	0	0.0154149	0	0.0154149	DDB0232428	4542839	aacggtataatttggacatg	catgatacaaattcaaataa	CATG	DDB0232428	4542640	4543788	-	DDB_G0270270	gpsn2	very similar to human GPSN2%3B contains a 3-oxo-5-alpha-steroid 4-dehydrogenase%2C C-terminal domain and 4 putative transmembrane domains	NA	NA	NA	NA	NA	NA	intragenic	DDB_G0270270
DDB0232428_4584250_GATC	G3	0	0.0154149	0	0.0154149	DDB0232428	4584250	atttcatcatgttcgtgatc	gatctaaaaaaaaaaattat	GATC	NA	NA	NA	NA	NA	NA	NA	DDB_G0271060	DDB_G0295695	+	+	776	1936	intergenic	none
DDB0232428_483825_GATC	G3	0	0.0154149	0	0.0154149	DDB0232428	483825	taaattttaaaatctagatc	gatcctttttttttttttgt	GATC	NA	NA	NA	NA	NA	NA	NA	DDB_G0267448	DDB_G0267642	-	+	581	187	intergenic	none
DDB0232428_4850884_CATG	C4	0	0.0154149	0	0.0154149	DDB0232428	4850884	ggtgtgtgtgtttgagcatg	catgtgtttattattttttc	CATG	NA	NA	NA	NA	NA	NA	NA	DDB_G0270424	DDB_G0270426	+	+	540	502	intergenic	none
DDB0232428_639911_GATC	G2	0	0.0154149	0	0.0154149	DDB0232428	639911	aatattgaaattgattgatc	gatcaatattacctaataat	GATC	DDB0232428	637945	640745	-	DDB_G0268320	DDB_G0268320	similar to S. cerevisiae BUD7 (bud site selection protein 7) which is required for the export of specialised cargo from the Golgi.%3B belongs to the CHAPS (Chs5p-Arf1p-binding proteins) family	NA	NA	NA	NA	NA	NA	intragenic	DDB_G0268320
DDB0232428_678931_CATG	C8	0	0.0154149	0	0.0154149	DDB0232428	678931	aaattttcattttcatcatg	catggctatcattttcatca	CATG	DDB0232428	678047	679663	-	DDB_G0267716	DDB_G0267716	NA	NA	NA	NA	NA	NA	NA	intragenic	DDB_G0267716
DDB0232428_772186_GATC	G3	0	0.0154149	0	0.0154149	DDB0232428	772186	atttttgttatttgttgatc	gatcaacagacacattatta	GATC	DDB0232428	769229	772726	-	DDB_G0268512	wrn	E. coli ATP-dependent DNA helicase RecQ is involved in genome maintenance%3B this is the ortholog of the H. sapiens Werner syndrome protein%3B defects in WRN cause the premature onset of multiple age-related disorders	NA	NA	NA	NA	NA	NA	intragenic	DDB_G0268512
DDB0232428_792749_CATG	C4	0	0.0154149	0	0.0154149	DDB0232428	792749	accttctcaaaaacatcatg	catggtaattatttatttat	CATG	DDB0232428	792299	795646	+	DDB_G0267760	tbck	similar to TBCK in human%2C fly%2C and worm%3B TBC domain-containing proteins in yeast are GTPase activator proteins%3B unlikely to function as a kinase as it does not contain a catalytic aspartate	NA	NA	NA	NA	NA	NA	intragenic	DDB_G0267760
DDB0232428_841142_CATG	C4	0	0.0154149	0	0.0154149	DDB0232428	841142	agattaagaaaactaacatg	catgcaaagcttattgtatt	CATG	NA	NA	NA	NA	NA	NA	NA	DDB_G0267780	DDB_G0268524	+	+	907	1776	intergenic	none
DDB0232428_955754_CATG	C8	0	0.0154149	0	0.0154149	DDB0232428	955754	atccaccacctcaatacatg	catgtgtaatagcaatgata	CATG	DDB0232428	954390	958768	+	DDB_G0267840	DDB_G0267840	NA	NA	NA	NA	NA	NA	NA	intragenic	DDB_G0267840
DDB0232428_982094_CATG	C8	0	0.0154149	0	0.0154149	DDB0232428	982094	taataattatgatacacatg	catggaaaagaatcgtcatt	CATG	DDB0232428	980835	983272	+	DDB_G0268362	DDB_G0268362	NA	NA	NA	NA	NA	NA	NA	intragenic	DDB_G0268362
DDB0232429_1073836_GATC	G1	0	0.0154149	0	0.0154149	DDB0232429	1073836	ataaaatttggtgttggatc	gatcaacatcaaaaaggaat	GATC	NA	NA	NA	NA	NA	NA	NA	DDB_G0272052	DDB_G0271958	+	-	433	586	intergenic	none
DDB0232429_1086704_GATC	G2	0	0.0154149	0	0.0154149	DDB0232429	1086704	tttatttttttagggtgatc	gatcatccattaatttcagt	GATC	DDB0232429	1086145	1087954	+	DDB_G0271968	DDB_G0271968	similar to human LMAN1 (lectin mannose-binding protein 1)%3B belongs to the legume-like lectin family%3B contains 1 predicted transmembrane domain%3B similar to D. purpureum protein	NA	NA	NA	NA	NA	NA	intragenic	DDB_G0271968
DDB0232429_1179679_GATC	G2	0	0.0154149	0	0.0154149	DDB0232429	1179679	accatatatgaagaaggatc	gatcatcatcatttaatata	GATC	DDB0232429	1179282	1181834	+	DDB_G0272020	DDB_G0272020	contains an N-terminal F-box domain%2C a central SH2 domain%2C and C-terminal ankyrin repeats	NA	NA	NA	NA	NA	NA	intragenic	DDB_G0272020
DDB0232429_1253332_CATG	C8	0	0.0154149	0	0.0154149	DDB0232429	1253332	ttattatcattttcaacatg	catgaattaaactatttgat	CATG	DDB0232429	1251605	1255395	-	DDB_G0272092	DDB_G0272092	member of the TKL (tyrosine kinase-like) group and the ARK (ankyrin repeat-containing kinase) family%3B contains a C2 domain (Ca2%2B-dependent membrane-targeting module)%2C an ankyrin repeat region%2C and a SAM (Sterile alpha motif) domain	NA	NA	NA	NA	NA	NA	intragenic	DDB_G0272092
DDB0232429_1333868_GATC	G2	0	0.0154149	0	0.0154149	DDB0232429	1333868	aataattatttgaattgatc	gatctttgatgacaattgac	GATC	NA	NA	NA	NA	NA	NA	NA	DDB_G0272340	DDB_G0272110	-	-	469	568	intergenic_up	DDB_G0272340
DDB0232429_1333895_CATG	C7	0	0.0154149	0	0.0154149	DDB0232429	1333895	acaattgaccagtgcacatg	catgctctctgattttttaa	CATG	NA	NA	NA	NA	NA	NA	NA	DDB_G0272340	DDB_G0272110	-	-	496	541	intergenic_up	DDB_G0272340
DDB0232429_1492488_GATC	G3	0	0.0154149	0	0.0154149	DDB0232429	1492488	aaaaaaaacaaaatttgatc	gatcggtttaaaaagttttt	GATC	NA	NA	NA	NA	NA	NA	NA	DDB_G0272134	DDB_G0294831	-	+	263	30	intergenic_both	DDB_G0272134_DDB_G0294831
DDB0232429_1519551_GATC	G2	0	0.0154149	0	0.0154149	DDB0232429	1519551	tccttatctacttgaagatc	gatcaacaaactaataataa	GATC	DDB0232429	1518514	1519610	+	DDB_G0272180	DDB_G0272180	NA	NA	NA	NA	NA	NA	NA	intragenic	DDB_G0272180
DDB0232429_1542537_CATG	C8	0	0.0154149	0	0.0154149	DDB0232429	1542537	acaattagttgattcacatg	catggtgcaaaaataattgg	CATG	DDB0232429	1535421	1544549	+	DDB_G0272426	pks11_ps	putative pseudogene%3B beta-ketoacyl synthase family protein	NA	NA	NA	NA	NA	NA	intragenic	DDB_G0272426
DDB0232429_1600966_GATC	G2	0	0.0154149	0	0.0154149	DDB0232429	1600966	ttaaaaagccccaaatgatc	gatcttggatataattattt	GATC	DDB0232429	1600728	1603439	+	DDB_G0272150	grlJ	metabotropic glutamate receptors are coupled to G-proteins and stimulate the inositol phosphate%2FCa2%2B intracellular signaling pathway%3B distinctive %277TM%27 signature	NA	NA	NA	NA	NA	NA	intragenic	DDB_G0272150
DDB0232429_1647771_GATC	G2	0	0.0154149	0	0.0154149	DDB0232429	1647771	atcttgcattcagttggatc	gatcactaacttttaatttc	GATC	DDB0232429	1646887	1648400	-	DDB_G0272106	arpB	component of the Dictyostelium Arp2%2FArp3 complex%3B contributes to DdPPK2 activity%2C also described as member of the polyphosphate kinase PPK3 family	NA	NA	NA	NA	NA	NA	intragenic	DDB_G0272106
DDB0232429_1761582_GATC	G3	0	0.0154149	0	0.0154149	DDB0232429	1761582	tactcgtccaaaccatgatc	gatcatcaatgatccaattc	GATC	DDB0232429	1760557	1762209	-	DDB_G0272484	DDB_G0272484	contains the metal-dependent phosphohydrolase%2C HD region%3B similar to the %3Ci%3EH. sapiens%3C%2Fi%3E SAM domain and HD domain-containing protein 1 (SAMHD1)%2C but lacking the N-terminal SAM domain	NA	NA	NA	NA	NA	NA	intragenic	DDB_G0272484
DDB0232429_1811437_GATC	G3	0	0.0154149	0	0.0154149	DDB0232429	1811437	aaaaaaaaaaaaaacggatc	gatcaaaaaattccatttta	GATC	DDB0232429	1811286	1813462	+	DDB_G0272524	malA	catalyzes the reaction (S)-malate %2B NADP%3Csup%3E%2B%3C%2Fsup%3E %3D pyruvate %2B CO%3Csub%3E2%3C%2Fsub%3E %2B NADPH %2B H%3Csup%3E%2B%3C%2Fsup%3E%3B transcriptionally regulated by SrfA	NA	NA	NA	NA	NA	NA	intragenic	DDB_G0272524
DDB0232429_187781_GATC	G2	0	0.0154149	0	0.0154149	DDB0232429	187781	tttaaaatttaaaaatgatc	gatccaggcttattttttta	GATC	NA	NA	NA	NA	NA	NA	NA	DDB_G0348640	DDB_G0348639	-	-	156	904	intergenic_up	DDB_G0348640
DDB0232429_1894471_CATG	C4	0	0.0154149	0	0.0154149	DDB0232429	1894471	ataaaaaaaaaaaaggcatg	catgaaatttttaaggtttg	CATG	NA	NA	NA	NA	NA	NA	NA	DDB_G0272949	DDB_G0272951	-	-	949	127	intergenic	none
DDB0232429_1909151_GATC	G2	0	0.0154149	0	0.0154149	DDB0232429	1909151	tttaaaaaaaaaaatagatc	gatcagttacagaattatca	GATC	DDB0232429	1908716	1909587	+	DDB_G0272913	DDB_G0272913	similar to the C-terminal bacterial alanyl-tRNA synthetase domain	NA	NA	NA	NA	NA	NA	intragenic	DDB_G0272913
DDB0232429_2091113_GATC	G2	0	0.0154149	0	0.0154149	DDB0232429	2091113	ttttgattttttaattgatc	gatcaataataaatttaaaa	GATC	NA	NA	NA	NA	NA	NA	NA	DDB_G0272999	DDB_G0272748	-	+	317	967	intergenic	none
DDB0232429_2091560_CATG	C4	0	0.0154149	0	0.0154149	DDB0232429	2091560	taatggtttgtcgttgcatg	catgaaagagaaaaaaaaaa	CATG	NA	NA	NA	NA	NA	NA	NA	DDB_G0272999	DDB_G0272748	-	+	764	520	intergenic	none
DDB0232429_2235402_CATG	C8	0	0.0154149	0	0.0154149	DDB0232429	2235402	tttataattataaaatcatg	catgttttatattttttttt	CATG	NA	NA	NA	NA	NA	NA	NA	DDB_G0272811	DDB_G0273017	-	+	592	1167	intergenic	none
DDB0232429_2240098_CATG	C4	0	0.0154149	0	0.0154149	DDB0232429	2240098	attattaactgctaaccatg	catgttccaccaccaatttg	CATG	DDB0232429	2239128	2240267	-	DDB_G0272746	DDB_G0272746	NA	NA	NA	NA	NA	NA	NA	intragenic	DDB_G0272746
DDB0232429_2284739_GATC	G2	0	0.0154149	0	0.0154149	DDB0232429	2284739	aaatattgattaatttgatc	gatcataatatttataatta	GATC	DDB0232429	2284317	2288059	-	DDB_G0273051	drnA-1	similar to the mammalian Dicer protein%2C an RNase III protein that converts long dsRNA (double-stranded RNA) into siRNA (small interfering RNA)%3B there is a second copy of this gene%2C %3Ca href%3D%22%2Fdb%2Fcgi-bin%2Fgene_page.pl?primary_id%3DDDB_G0274077%22%3E%3Ci%3EdrnA-2%3C%2Fi%3E%3C%2Fa%3E	NA	NA	NA	NA	NA	NA	intragenic	DDB_G0273051
DDB0232429_2309160_GATC	G3	0	0.0154149	0	0.0154149	DDB0232429	2309160	attaaaaaaaaaaaacgatc	gatcacaaataacaaacact	GATC	NA	NA	NA	NA	NA	NA	NA	DDB_G0272642	DDB_G0272644	+	+	311	71	intergenic_down	DDB_G0272644
DDB0232429_2340814_CATG	C7	0	0.0154149	0	0.0154149	DDB0232429	2340814	agttgtaacattattacatg	catgtattataacaaatcct	CATG	DDB0232429	2339145	2341327	-	DDB_G0273035	fslM-1	has similarity to G-protein-coupled receptors%3B predicted to have 7 transmembrane domains%3B there is a second copy of this gene%2C %3Ca href%3D%22%2Fdb%2Fcgi-bin%2Fgene_page.pl?primary_id%3DDDB_G0274033%22%3E%3Ci%3EfslM-2%3C%2Fi%3E%3C%2Fa%3E	NA	NA	NA	NA	NA	NA	intragenic	DDB_G0273035
DDB0232429_2355180_GATC	G3	0	0.0154149	0	0.0154149	DDB0232429	2355180	aaaaaacttggtaaatgatc	gatcatttatttattttttt	GATC	NA	NA	NA	NA	NA	NA	NA	DDB_G0272560	DDB_G0272616	-	+	615	731	intergenic	none
DDB0232429_2498001_CATG	C4	0	0.0154149	0	0.0154149	DDB0232429	2498001	ataggtctctaccttccatg	catgtttattatttttttaa	CATG	NA	NA	NA	NA	NA	NA	NA	DDB_G0273323	DDB_G0294837	-	+	1	148	intergenic_both	DDB_G0273323_DDB_G0294837
DDB0232429_2521285_GATC	G3	0	0.0154149	0	0.0154149	DDB0232429	2521285	aaaaaacaccaatcaagatc	gatcttcacaaatacaaatt	GATC	DDB0232429	2520747	2521350	+	DDB_G0273329	DDB_G0273329_RTE	partial ORF2 of tRNA-specific non-long terminal repeat retrotransposon TRE3-C%3B there is a second copy of this gene%2C %3Ca href%3D%22%2Fgene%2FDDB_G0273877%22%3E%3Ci%3EDDB_G0273877_RTE%3C%2Fi%3E%3C%2Fa%3E	NA	NA	NA	NA	NA	NA	intragenic	DDB_G0273329
DDB0232429_2542938_GATC	G2	0	0.0154149	0	0.0154149	DDB0232429	2542938	attattattattaattgatc	gatctaattgatatatgata	GATC	DDB0232429	2539802	2544227	-	DDB_G0273333	irlB-1	putative protein serine%2Fthreonine kinase%3B the kinase domain is similar to yeast IRE1 kinase required for inositol phototrophy%3B there is a second copy of this gene%2C %3Ca href%3D%22%2Fgene%2FDDB_G0273857%22%3E%3Ci%3EirlB-2%3C%2Fi%3E%3C%2Fa%3E	NA	NA	NA	NA	NA	NA	intragenic	DDB_G0273333
DDB0232429_2622378_GATC	G3	0	0.0154149	0	0.0154149	DDB0232429	2622378	gatatgggatttttaggatc	gatcaacattattattatta	GATC	DDB0232429	2621919	2623505	+	DDB_G0273085	DDB_G0273085	contains a predicted signal peptide%3B there is a second copy of this gene%2C %3Ca href%3D%22%2Fgene%2FDDB_G0273791%22%3EDDB_G0273791%3C%2Fa%3E	NA	NA	NA	NA	NA	NA	intragenic	DDB_G0273085
DDB0232429_2678835_GATC	C4	0	0.0154149	0	0.0154149	DDB0232429	2678835	tatttttattttttatgatc	gatctcttttttgatttctt	GATC	NA	NA	NA	NA	NA	NA	NA	DDB_G0273187	DDB_G0273189	+	+	750	300	intergenic_down	DDB_G0273189
DDB0232429_2803156_CATG	C4	0	0.0154149	0	0.0154149	DDB0232429	2803156	aacaaaatcaacaacacatg	catgcaacaacaacagcaac	CATG	DDB0232429	2802060	2805727	+	DDB_G0273379	DDB_G0273379	there is a second copy of this gene%2C %3Ca href%3D%22%2Fgene%2FDDB_G0273647%22%3EDDB_G0273647%3C%2Fa%3E	NA	NA	NA	NA	NA	NA	intragenic	DDB_G0273379
DDB0232429_2868664_CATG	C4	0	0.0154149	0	0.0154149	DDB0232429	2868664	atggtttttattaaaccatg	catgttggaaataaatttaa	CATG	DDB0232429	2866812	2869069	-	DDB_G0273389	psiG-1	contains a PA14 (anthrax protection antigen) domain and 6 Dictyostelium (CTDC) repeats%3B there is a second copy of this gene%2C %3Ca href%3D%22%2Fgene%2FDDB_G0273605%22%3E%3Ci%3EpsiG-2%3C%2Fi%3E%3C%2Fa%3E	NA	NA	NA	NA	NA	NA	intragenic	DDB_G0273389
DDB0232429_2919392_GATC	G2	0	0.0154149	0	0.0154149	DDB0232429	2919392	ttttatccaagaaagtgatc	gatcaaaaattattcaatga	GATC	DDB0232429	2917844	2920307	+	DDB_G0273471	dpp3-1	catalyzes the release of an N-terminal dipeptide from a peptide comprising four or more residues%2C with broad specificity%3B highly selective for Arg-Arg-2-naphthylamide%2C at pH 9.2%3B there is a second copy of this gene%2C %3Ca href%3D%22%2Fdb%2Fcgi-bin%2Fgene_page.pl?primary_id%3DDDB_G0273563%22%3E%3Ci%3Edpp3-2%3C%2Fi%3E%3C%2Fa%3E	NA	NA	NA	NA	NA	NA	intragenic	DDB_G0273471
DDB0232429_2942257_CATG	C8	0	0.0154149	0	0.0154149	DDB0232429	2942257	tataaaaataaacttacatg	catgtcttgagggctttttt	CATG	DDB0232429	2941844	2942917	-	DDB_G0273415	DDB_G0273415	there is a second copy of this gene%2C %3Ca href%3D%22%2Fgene%2FDDB_G0273549%22%3EDDB_G0273549%3C%2Fa%3E	NA	NA	NA	NA	NA	NA	intragenic	DDB_G0273415
DDB0232429_3089532_CATG	C8	0	0.0154149	0	0.0154149	DDB0232429	3089532	aaaaaagccctcaagacatg	catgtaagtttatttttata	CATG	DDB0232429	3088869	3089942	+	DDB_G0273549	DDB_G0273549	there is a second copy of this gene%2C %3Ca href%3D%22%2Fgene%2FDDB_G0273415%22%3EDDB_G0273415%3C%2Fa%3E	NA	NA	NA	NA	NA	NA	intragenic	DDB_G0273549
DDB0232429_3112397_GATC	G2	0	0.0154149	0	0.0154149	DDB0232429	3112397	tcattgaataatttttgatc	gatcactttcttggataaaa	GATC	DDB0232429	3111479	3113942	-	DDB_G0273563	dpp3-2	catalyzes the release of an N-terminal dipeptide from a peptide comprising four or more residues%2C with broad specificity%3B highly selective for Arg-Arg-2-naphthylamide%2C at pH 9.2%3B there is a second copy of this gene%2C %3Ca href%3D%22%2Fdb%2Fcgi-bin%2Fgene_page.pl?primary_id%3DDDB_G0273471%22%3E%3Ci%3Edpp3-1%3C%2Fi%3E%3C%2Fa%3E	NA	NA	NA	NA	NA	NA	intragenic	DDB_G0273563
DDB0232429_3163125_CATG	C4	0	0.0154149	0	0.0154149	DDB0232429	3163125	ttaaatttatttccaacatg	catggtttaataaaaaccat	CATG	DDB0232429	3162717	3164974	+	DDB_G0273605	psiG-2	contains a signal peptide%2C a PA14 (anthrax protection antigen) domain%2C 6 Dictyostelium (CTDC) repeats and a C-terminal transmembrane domain%3B there is a second copy of this gene%2C %3Ca href%3D%22%2Fgene%2F%09DDB_G0273389%22%3EpsiG-1%3C%2Fa%3E	NA	NA	NA	NA	NA	NA	intragenic	DDB_G0273605
DDB0232429_3228633_CATG	C4	0	0.0154149	0	0.0154149	DDB0232429	3228633	gttgctgttgttgttgcatg	catgtgttgttgattttgtt	CATG	DDB0232429	3226059	3229726	-	DDB_G0273647	DDB_G0273647	there is a second copy of this gene%2C %3Ca href%3D%22%2Fgene%2FDDB_G0273379%22%3EDDB_G0273379%3C%2Fa%3E	NA	NA	NA	NA	NA	NA	intragenic	DDB_G0273647
DDB0232429_3352954_GATC	C4	0	0.0154149	0	0.0154149	DDB0232429	3352954	aagaaatcaaaaaagagatc	gatcataaaaaataaaaata	GATC	NA	NA	NA	NA	NA	NA	NA	DDB_G0273745	DDB_G0273747	-	-	303	747	intergenic_up	DDB_G0273745
DDB0232429_3409411_GATC	G3	0	0.0154149	0	0.0154149	DDB0232429	3409411	taataataataatgttgatc	gatcctaaaaatcccatatc	GATC	DDB0232429	3408281	3409867	-	DDB_G0273791	DDB_G0273791	contains a predicted signal peptide%3B there is a second copy of this gene%2C %3Ca href%3D%22%2Fgene%2FDDB_G0273085%22%3EDDB_G0273085%3C%2Fa%3E	NA	NA	NA	NA	NA	NA	intragenic	DDB_G0273791
DDB0232429_3488851_GATC	G2	0	0.0154149	0	0.0154149	DDB0232429	3488851	tatcatatatcaattagatc	gatcaattaataataataat	GATC	DDB0232429	3487559	3491984	+	DDB_G0273857	irlB-2	putative protein serine%2Fthreonine kinase%3B the kinase domain is similar to yeast IRE1 kinase required for inositol phototrophy%3B there is a second copy of this gene%2C %3Ca href%3D%22%2Fgene%2FDDB_G0273333%22%3E%3Ci%3EirlB-1%3C%2Fi%3E%3C%2Fa%3E	NA	NA	NA	NA	NA	NA	intragenic	DDB_G0273857
DDB0232429_3510504_GATC	G3	0	0.0154149	0	0.0154149	DDB0232429	3510504	aatttgtatttgtgaagatc	gatcttgattggtgtttttt	GATC	DDB0232429	3510436	3511039	-	DDB_G0273877	DDB_G0273877_RTE	partial ORF2 of tRNA-specific non-long terminal repeat retrotransposon TRE3-C%3B there is a second copy of this gene%2C %3Ca href%3D%22%2Fgene%2FDDB_G0273329%22%3E%3Ci%3EDDB_G0273329_RTE%3C%2Fi%3E%3C%2Fa%3E	NA	NA	NA	NA	NA	NA	intragenic	DDB_G0273877
DDB0232429_3533788_CATG	C4	0	0.0154149	0	0.0154149	DDB0232429	3533788	ttaaaaaaataataaacatg	catggaaggtagagacctat	CATG	DDB0232429	3533786	3534650	+	DDB_G0273897	DDB_G0273897_RTE	ORF2 of tRNA-specific non-long terminal repeat retrotransposon TRE5-A%3B formerly known as DRE%3B there is a second copy of this gene%2C %3Ca href%3D%22%2Fgene%2FDDB_G0273323%22%3E%3Ci%3EDDB_G0273323_RTE%3C%2Fi%3E%3C%2Fa%3E	NA	NA	NA	NA	NA	NA	intragenic	DDB_G0273897
DDB0232429_3676609_GATC	G3	0	0.0154149	0	0.0154149	DDB0232429	3676609	aaaaaaataaataaatgatc	gatcatttaccaagtttttt	GATC	NA	NA	NA	NA	NA	NA	NA	DDB_G0274021	DDB_G0274023	-	+	734	612	intergenic	none
DDB0232429_3690975_CATG	C7	0	0.0154149	0	0.0154149	DDB0232429	3690975	aggatttgttataatacatg	catgtaataatgttacaact	CATG	DDB0232429	3690459	3692641	+	DDB_G0274033	fslM-2	has similarity to G-protein-coupled receptors%3B predicted to have 7 transmembrane domains%3B there is a second copy of this gene%2C %3Ca href%3D%22%2Fdb%2Fcgi-bin%2Fgene_page.pl?primary_id%3DDDB_G0273035%22%3E%3Ci%3EfslM-1%3C%2Fi%3E%3C%2Fa%3E	NA	NA	NA	NA	NA	NA	intragenic	DDB_G0274033
DDB0232429_3722629_GATC	G3	0	0.0154149	0	0.0154149	DDB0232429	3722629	agtgtttgttatttgtgatc	gatcgttttttttttttaat	GATC	NA	NA	NA	NA	NA	NA	NA	DDB_G0274061	DDB_G0274063	-	-	74	308	intergenic_up	DDB_G0274061
DDB0232429_3747050_GATC	G2	0	0.0154149	0	0.0154149	DDB0232429	3747050	taattataaatattatgatc	gatcaaattaatcaatattt	GATC	DDB0232429	3743727	3747469	+	DDB_G0274077	drnA-2	similar to the mammalian Dicer protein%2C an RNase III protein that converts long dsRNA (double-stranded RNA) into siRNA (small interfering RNA)%3B there is a second copy of this gene%2C %3Ca href%3D%22%2Fdb%2Fcgi-bin%2Fgene_page.pl?primary_id%3DDDB_G0273051%22%3E%3Ci%3EdrnA-1%3C%2Fi%3E%3C%2Fa%3E	NA	NA	NA	NA	NA	NA	intragenic	DDB_G0274077
DDB0232429_3779689_GATC	G3	0	0.0154149	0	0.0154149	DDB0232429	3779689	tattttctttttttttgatc	gatcattctttattattatt	GATC	NA	NA	NA	NA	NA	NA	NA	DDB_G0274375	DDB_G0274759	-	-	402	642	intergenic_up	DDB_G0274375
DDB0232429_3781182_GATC	G3	0	0.0154149	0	0.0154149	DDB0232429	3781182	atattattgagtgttggatc	gatctttttatctttttttt	GATC	NA	NA	NA	NA	NA	NA	NA	DDB_G0274759	DDB_G0274757	-	-	368	56	intergenic_up	DDB_G0274759
DDB0232429_3790289_CATG	C8	0	0.0154149	0	0.0154149	DDB0232429	3790289	tgacggttcaattgtacatg	catgacaatttaacttcttc	CATG	DDB0232429	3790253	3791311	+	DDB_G0274369	DDB_G0274369	NA	NA	NA	NA	NA	NA	NA	intragenic	DDB_G0274369
DDB0232429_3900177_CATG	C4	0	0.0154149	0	0.0154149	DDB0232429	3900177	tctttattataacaaacatg	catgattccataaagaagaa	CATG	DDB0232429	3900148	3902832	-	DDB_G0274341	DDB_G0274341	NA	NA	NA	NA	NA	NA	NA	intragenic	DDB_G0274341
DDB0232429_3959521_GATC	G3	0	0.0154149	0	0.0154149	DDB0232429	3959521	tttcaatttacctggtgatc	gatcaacaaaaatcaaatga	GATC	DDB0232429	3957548	3959667	+	DDB_G0274325	ddx52	ortholog of H. sapiens DDX52 and S. cerevisiae ROK1 (Rescuer Of Kem1)%3B ROK1 required for 18S rRNA synthesis	NA	NA	NA	NA	NA	NA	intragenic	DDB_G0274325
DDB0232429_4016281_GATC	G3	0	0.0154149	0	0.0154149	DDB0232429	4016281	atctccaagatttcaagatc	gatcaaccaatttttgaatg	GATC	DDB0232429	4012481	4022919	-	DDB_G0274275	DDB_G0274275	NA	NA	NA	NA	NA	NA	NA	intragenic	DDB_G0274275
DDB0232429_4040732_GATC	G2	0	0.0154149	0	0.0154149	DDB0232429	4040732	tttgtattaattgattgatc	gatcaatatttctttttgaa	GATC	DDB0232429	4039593	4042522	-	DDB_G0274827	DDB_G0274827	similar to H. sapiens USP42	NA	NA	NA	NA	NA	NA	intragenic	DDB_G0274827
DDB0232429_4170949_GATC	G3	0	0.0154149	0	0.0154149	DDB0232429	4170949	tgaaaagcataatcttgatc	gatcattatcattatcatca	GATC	DDB0232429	4169606	4173217	-	DDB_G0274845	DDB_G0274845	NA	NA	NA	NA	NA	NA	NA	intragenic	DDB_G0274845
DDB0232429_4190185_GATC	G2	0	0.0154149	0	0.0154149	DDB0232429	4190185	caaaatattaaaaatagatc	gatcaatttttttttaattt	GATC	NA	NA	NA	NA	NA	NA	NA	DDB_G0274849	DDB_G0274851	+	+	702	138	intergenic_down	DDB_G0274851
DDB0232429_4217830_GATC	C4	0	0.0154149	0	0.0154149	DDB0232429	4217830	gtgtgtgtggttttaggatc	gatcctaaaaaaaaaaaaaa	GATC	NA	NA	NA	NA	NA	NA	NA	DDB_G0274861	DDB_G0274245	-	+	91	590	intergenic	none
DDB0232429_4430407_GATC	G1	0	0.0154149	0	0.0154149	DDB0232429	4430407	tttgaattaaattcttgatc	gatcattattttttttaaaa	GATC	DDB0232429	4429085	4430625	-	DDB_G0274659	DDB_G0274659	NA	NA	NA	NA	NA	NA	NA	intragenic	DDB_G0274659
DDB0232429_4449518_GATC	G2	0	0.0154149	0	0.0154149	DDB0232429	4449518	aatattttaattatttgatc	gatcgattattttttttttt	GATC	NA	NA	NA	NA	NA	NA	NA	DDB_G0274915	DDB_G0274479	-	-	833	46	intergenic	none
DDB0232429_4472961_GATC	G2	0	0.0154149	0	0.0154149	DDB0232429	4472961	aaacttgctctataatgatc	gatcatataaatctgatatt	GATC	DDB0232429	4457216	4475690	-	DDB_G0274917	vps13B	similar to S. cerevisiae VPS13%2C involved in vacuolar protein sorting and protein-Golgi retention	NA	NA	NA	NA	NA	NA	intragenic	DDB_G0274917
DDB0232429_4577047_GATC	G2	0	0.0154149	0	0.0154149	DDB0232429	4577047	taaaaaaataatgattgatc	gatcaaaagttggaccttga	GATC	DDB0232429	4577027	4578042	-	DDB_G0274447	psmG2	conserved chaperone protein%2C which promotes assembly of the 20S proteasome%3B may form a dimer with psmG1 and act in concert with psmG3%2FpsmG4	NA	NA	NA	NA	NA	NA	intragenic	DDB_G0274447
DDB0232429_4619482_GATC	G2	0	0.0154149	0	0.0154149	DDB0232429	4619482	taatgatgatggtgatgatc	gatccataataggttgaacc	GATC	DDB0232429	4618827	4623023	-	DDB_G0274425	DDB_G0274425	the protein phosphatase 2C-related domain occurs in protein phosphatase 2C (PPC2) as well as in other proteins%2C such as pyruvate dehydrogenase (lipoamide)]-phosphatase and adenylate cyclase	NA	NA	NA	NA	NA	NA	intragenic	DDB_G0274425
DDB0232429_4637173_GATC	G1	0	0.0154149	0	0.0154149	DDB0232429	4637173	acaatataccacttgggatc	gatcacaaaaaataaaaaaa	GATC	NA	NA	NA	NA	NA	NA	NA	DDB_G0274413	DDB_G0274637	-	-	536	63	intergenic	none
DDB0232429_4706125_GATC	G3	0	0.0154149	0	0.0154149	DDB0232429	4706125	agatttggaattaattgatc	gatcttcatcatgactcata	GATC	DDB0232429	4703192	4710497	-	DDB_G0274229	prpf8	central component of the U4%2FU6-U5 snRNP complex%3B contains the PRO8NT%2C PROCN%2C PRO C-terminal%2C and Mov34%2FMPN%2FPAD-1 domains found in pre-mRNA splicing factors of the PRO8 family	NA	NA	NA	NA	NA	NA	intragenic	DDB_G0274229
DDB0232429_4753816_GATC	G3	0	0.0154149	0	0.0154149	DDB0232429	4753816	ttatttttgttattatgatc	gatcaaaaattaattttatt	GATC	NA	NA	NA	NA	NA	NA	NA	DDB_G0274977	DDB_G0274979	-	+	179	397	intergenic_both	DDB_G0274977_DDB_G0274979
DDB0232429_4837115_CATG	C4	0	0.0154149	0	0.0154149	DDB0232429	4837115	caaattggtatttgtacatg	catgtgatggttctcatcaa	CATG	DDB0232429	4833721	4839855	+	DDB_G0274177	DDB_G0274177	similar to tenascin X	NA	NA	NA	NA	NA	NA	intragenic	DDB_G0274177
DDB0232429_4860004_CATG	C8	0	0.0154149	0	0.0154149	DDB0232429	4860004	tttagatgattatcaacatg	catgaaataaaaaaagaaat	CATG	DDB0232429	4859710	4861380	+	DDB_G0274617	DDB_G0274617	contains a single FNIP repeat	NA	NA	NA	NA	NA	NA	intragenic	DDB_G0274617
DDB0232429_4905149_GATC	G2	0	0.0154149	0	0.0154149	DDB0232429	4905149	aattcattttcaagaggatc	gatcaatcattatttaaagt	GATC	DDB0232429	4904282	4907104	+	DDB_G0274383	pdeD	contains one beta-lactamase domain and two cNMP-binding domains	NA	NA	NA	NA	NA	NA	intragenic	DDB_G0274383
DDB0232429_494919_GATC	G2	0	0.0154149	0	0.0154149	DDB0232429	494919	actctctgtgcaaattgatc	gatctatcataatagattgc	GATC	DDB0232429	494360	495460	-	DDB_G0271516	DDB_G0271516	NA	NA	NA	NA	NA	NA	NA	intragenic	DDB_G0271516
DDB0232429_4955168_GATC	G2	0	0.0154149	0	0.0154149	DDB0232429	4955168	attaaattttgactatgatc	gatcaaccttttataccatt	GATC	DDB0232429	4953641	4955428	+	DDB_G0275139	DDB_G0275139	NA	NA	NA	NA	NA	NA	NA	intragenic	DDB_G0275139
DDB0232429_4962172_GATC	G2	0	0.0154149	0	0.0154149	DDB0232429	4962172	gcattatctttaatttgatc	gatcttctaatcctttcttt	GATC	DDB0232429	4960811	4962556	-	DDB_G0275145	DDB_G0275145	contains one RING-type zinc finger and one IBR (In Between Ring fingers) domain%3B similar to S. cerevisiae RING finger protein YKR017C	NA	NA	NA	NA	NA	NA	intragenic	DDB_G0275145
DDB0232429_4986228_GATC	G3	0	0.0154149	0	0.0154149	DDB0232429	4986228	atattttgaaatttttgatc	gatctttaacttcagttgat	GATC	DDB0232429	4983790	4987279	-	DDB_G0275241	nek3	putative protein serine%2Fthreonine kinase%3B similar to vertebrate Nek kinases which are involved in regulation of mitosis%3B not a human Nek3 homolog	NA	NA	NA	NA	NA	NA	intragenic	DDB_G0275241
DDB0232429_5003670_CATG	C4	0	0.0154149	0	0.0154149	DDB0232429	5003670	gtgaagttgaacaacacatg	catgttaccataacatggtt	CATG	DDB0232429	5002742	5003861	-	DDB_G0275123	alyA	member of a new lysozyme class	NA	NA	NA	NA	NA	NA	intragenic	DDB_G0275123
DDB0232429_5033807_GATC	G2	0	0.0154149	0	0.0154149	DDB0232429	5033807	tccaaaattcttctgtgatc	gatccagaatttgttaataa	GATC	DDB0232429	5032870	5033836	+	DDB_G0275255	DDB_G0275255	expressed in pstO cells	NA	NA	NA	NA	NA	NA	intragenic	DDB_G0275255
DDB0232429_5106468_GATC	G3	0	0.0154149	0	0.0154149	DDB0232429	5106468	taattctagtaatgatgatc	gatcatcaagataatcatga	GATC	DDB0232429	5105558	5107490	+	DDB_G0275203	DDB_G0275203	NA	NA	NA	NA	NA	NA	NA	intragenic	DDB_G0275203
DDB0232429_5108537_GATC	G2	0	0.0154149	0	0.0154149	DDB0232429	5108537	aaaattaaaaagagaagatc	gatccaatgattcaatataa	GATC	DDB0232429	5107775	5108935	+	DDB_G0275067	DDB_G0275067	NA	NA	NA	NA	NA	NA	NA	intragenic	DDB_G0275067
DDB0232429_5169146_CATG	C4	0	0.0154149	0	0.0154149	DDB0232429	5169146	accaccacctcatcaccatg	catgcatatccacatccacc	CATG	DDB0232429	5167778	5169757	+	DDB_G0275277	DDB_G0275277	NA	NA	NA	NA	NA	NA	NA	intragenic	DDB_G0275277
DDB0232429_5185849_CATG	C8	0	0.0154149	0	0.0154149	DDB0232429	5185849	tcatgttatatgacagcatg	catgtccaaatttttttttt	CATG	NA	NA	NA	NA	NA	NA	NA	DDB_G0275017	DDB_G0275015	-	+	562	498	intergenic	none
DDB0232429_5245477_GATC	G3	0	0.0154149	0	0.0154149	DDB0232429	5245477	atcataaagaaagattgatc	gatcatcataatatataaat	GATC	NA	NA	NA	NA	NA	NA	NA	DDB_G0275293	DDB_G0275191	+	+	972	578	intergenic	none
DDB0232429_5352451_CATG	C4	0	0.0154149	0	0.0154149	DDB0232429	5352451	tgaaaaatttttaaaacatg	catgataaaaatttaattca	CATG	DDB0232429	5352310	5353644	+	DDB_G0275327	rabX	NA	NA	NA	NA	NA	NA	NA	intragenic	DDB_G0275327
DDB0232429_5364619_GATC	G2	0	0.0154149	0	0.0154149	DDB0232429	5364619	aaaaaacataatatgtgatc	gatcattcaaatttagtaca	GATC	NA	NA	NA	NA	NA	NA	NA	DDB_G0275395	DDB_G0275331	-	+	1682	1310	intergenic	none
DDB0232429_5537677_GATC	G3	0	0.0154149	0	0.0154149	DDB0232429	5537677	aagaaagattccaaacgatc	gatcgtagaaaatcagtgat	GATC	DDB0232429	5536603	5538492	+	DDB_G0275815	nrampB	NRAMP family protein similar to bacterial manganese transport protein mntH%3B contains 12 transmembrane domains%3B involved in iron homeostasis and resistance to pathogenic bacteria	NA	NA	NA	NA	NA	NA	intragenic	DDB_G0275815
DDB0232429_5768435_GATC	G2	0	0.0154149	0	0.0154149	DDB0232429	5768435	aaaaaaaaaaaatgtagatc	gatcttttagtgtgcaacct	GATC	NA	NA	NA	NA	NA	NA	NA	DDB_G0305357	DDB_G0275863	-	+	420	179	intergenic_both	DDB_G0305357_DDB_G0275863
DDB0232429_5826971_CATG	C8	0	0.0154149	0	0.0154149	DDB0232429	5826971	tttaatttttacaaaacatg	catgaaccaaaaaaaaaaaa	CATG	NA	NA	NA	NA	NA	NA	NA	DDB_G0275441	DDB_G0275875	-	+	2638	1839	intergenic	none
DDB0232429_5835089_GATC	G2	0	0.0154149	0	0.0154149	DDB0232429	5835089	tttatctttagataatgatc	gatcatttaagtttagatca	GATC	DDB0232429	5828810	5835178	+	DDB_G0275875	DDB_G0275875	similar to a D. purpureum gene	NA	NA	NA	NA	NA	NA	intragenic	DDB_G0275875
DDB0232429_5846432_CATG	C4	0	0.0154149	0	0.0154149	DDB0232429	5846432	cttttcagaataagatcatg	catggcttcctttttttttt	CATG	NA	NA	NA	NA	NA	NA	NA	DDB_G0275653	DDB_G0275755	-	-	179	184	intergenic_up	DDB_G0275653
DDB0232429_5947881_CATG	C8	0	0.0154149	0	0.0154149	DDB0232429	5947881	tgttattaaagacattcatg	catgccaacttgtatttaca	CATG	DDB0232429	5947660	5948535	+	DDB_G0275625	DDB_G0275625	NA	NA	NA	NA	NA	NA	NA	intragenic	DDB_G0275625
DDB0232429_5987623_GATC	G1	0	0.0154149	0	0.0154149	DDB0232429	5987623	ctcttttcttttttgggatc	gatctttctctgctattcac	GATC	NA	NA	NA	NA	NA	NA	NA	DDB_G0275723	DDB_G0275721	-	-	99	260	intergenic_up	DDB_G0275723
DDB0232429_608767_GATC	G2	0	0.0154149	0	0.0154149	DDB0232429	608767	gagccaccattacgtggatc	gatcatagatagctgataga	GATC	DDB0232429	608312	611935	-	DDB_G0271500	keaA	keaA plays a role in the regulation of growth%2C development%2C and stress survival	NA	NA	NA	NA	NA	NA	intragenic	DDB_G0271500
DDB0232429_6174674_GATC	G3	0	0.0154149	0	0.0154149	DDB0232429	6174674	taattaaaaaaaaaatgatc	gatcaaaaattttgtttttt	GATC	NA	NA	NA	NA	NA	NA	NA	DDB_G0275973	DDB_G0275971	+	+	374	559	intergenic	none
DDB0232429_6238987_CATG	C4	0	0.0154149	0	0.0154149	DDB0232429	6238987	agaaatgcaataatgacatg	catgaccaataataataata	CATG	DDB0232429	6238985	6239999	+	DDB_G0276135	DDB_G0276135	NA	NA	NA	NA	NA	NA	NA	intragenic	DDB_G0276135
DDB0232429_6291236_CATG	C4	0	0.0154149	0	0.0154149	DDB0232429	6291236	aaatttcaaaaattaacatg	catgttcaagatatttgtgg	CATG	NA	NA	NA	NA	NA	NA	NA	DDB_G0276107	DDB_G0276105	-	+	536	1089	intergenic	none
DDB0232429_6308488_GATC	G2	0	0.0154149	0	0.0154149	DDB0232429	6308488	tgtaattggtgaagaggatc	gatctgactttttcagattc	GATC	DDB0232429	6307785	6312539	-	DDB_G0276221	fam21	NA	NA	NA	NA	NA	NA	NA	intragenic	DDB_G0276221
DDB0232429_642992_GATC	G2	0	0.0154149	0	0.0154149	DDB0232429	642992	gatagtgactaatggcgatc	gatcatttaattggcaaata	GATC	DDB0232429	642805	643631	+	DDB_G0271582	mdn1_ps3	putative pseudogene%3B fragment%3B similar to D. discoideum gene %3Ca href%3D%22%2Fgene%2FDDB_G0295765%22%3E%3Ci%3Emdn1%3C%2Fi%3E%3C%2Fa%3E	NA	NA	NA	NA	NA	NA	intragenic	DDB_G0271582
DDB0232429_6499690_GATC	G1	0	0.0154149	0	0.0154149	DDB0232429	6499690	aaatgatgatgatgatgatc	gatcttttatttgaaaaaat	GATC	NA	NA	NA	NA	NA	NA	NA	DDB_G0276169	DDB_G0276251	+	+	429	648	intergenic	none
DDB0232429_6521782_GATC	G1	0	0.0154149	0	0.0154149	DDB0232429	6521782	tgaaattgatcggatggatc	gatcaaaatcttctgatgca	GATC	DDB0232429	6521223	6522277	-	DDB_G0276039	DDB_G0276039	NA	NA	NA	NA	NA	NA	NA	intragenic	DDB_G0276039
DDB0232429_6567561_GATC	G3	0	0.0154149	0	0.0154149	DDB0232429	6567561	atatctttttttaattgatc	gatcagatttagaataggaa	GATC	DDB0232429	6567409	6569592	-	DDB_G0276321	DDB_G0276321	similar to mammalian SA hypertension-associated homolog and to acetoacetyl-CoA synthetases%2C which catalyze the first step of the mevalonate pathway of isoprenoid biosynthesis via isopentenyl diphosphate	NA	NA	NA	NA	NA	NA	intragenic	DDB_G0276321
DDB0232429_6635544_GATC	G3	0	0.0154149	0	0.0154149	DDB0232429	6635544	aacacaaaatttaaaagatc	gatcataatgaattttttga	GATC	DDB0232429	6633638	6636947	+	DDB_G0276325	DDB_G0276325	NA	NA	NA	NA	NA	NA	NA	intragenic	DDB_G0276325
DDB0232429_6670075_CATG	C4	0	0.0154149	0	0.0154149	DDB0232429	6670075	caattaggaataatagcatg	catgggataaattatcaagt	CATG	DDB0232429	6669753	6670914	+	DDB_G0276343	gpaK	NA	NA	NA	NA	NA	NA	NA	intragenic	DDB_G0276343
DDB0232429_667990_GATC	G2	0	0.0154149	0	0.0154149	DDB0232429	667990	tctaatagtttgacaagatc	gatcaattaaataataaaat	GATC	NA	NA	NA	NA	NA	NA	NA	DDB_G0271658	DDB_G0271504	-	+	163	896	intergenic	none
DDB0232429_6709368_GATC	G2	0	0.0154149	0	0.0154149	DDB0232429	6709368	tttaaatcttggtattgatc	gatcttgtcattagacgtgg	GATC	DDB0232429	6706766	6713836	-	DDB_G0276371	gefL	putative Ras guanine nucleotide exchange factor%3B promotes the exchange of GDP for GTP on Ras small GTPases thus converting them into the active form	NA	NA	NA	NA	NA	NA	intragenic	DDB_G0276371
DDB0232429_7052315_CATG	C8	0	0.0154149	0	0.0154149	DDB0232429	7052315	tatcaagatttttgtccatg	catgatcatgtcctttgttt	CATG	NA	NA	NA	NA	NA	NA	NA	DDB_G0276623	DDB_G0276615	-	+	276	1326	intergenic	none
DDB0232429_7061407_GATC	G1	0	0.0154149	0	0.0154149	DDB0232429	7061407	ttttggtttaatatctgatc	gatcaacatgtttttttttt	GATC	NA	NA	NA	NA	NA	NA	NA	DDB_G0276631	DDB_G0276633	+	+	246	302	intergenic_down	DDB_G0276633
DDB0232429_708335_GATC	G3	0	0.0154149	0	0.0154149	DDB0232429	708335	tcaattaatattgaaggatc	gatcaatggattataatgat	GATC	DDB0232429	706981	708744	+	DDB_G0271784	DDB_G0271784	NA	NA	NA	NA	NA	NA	NA	intragenic	DDB_G0271784
DDB0232429_712353_CATG	C8	0	0.0154149	0	0.0154149	DDB0232429	712353	cttttatttaaatttacatg	catgtaaaaaaaaaaaatta	CATG	NA	NA	NA	NA	NA	NA	NA	DDB_G0271748	DDB_G0271786	+	-	104	82	intergenic	none
DDB0232429_7222394_CATG	C4	0	0.0154149	0	0.0154149	DDB0232429	7222394	tcattccatttttcttcatg	catgctttttttttttatta	CATG	DDB0232429	7220481	7222693	-	DDB_G0276935	DDB_G0276935	NA	NA	NA	NA	NA	NA	NA	intragenic	DDB_G0276935
DDB0232429_726724_GATC	G2	0	0.0154149	0	0.0154149	DDB0232429	726724	atccttgattttttgtgatc	gatcataatatttttctatt	GATC	NA	NA	NA	NA	NA	NA	NA	DDB_G0271702	DDB_G0271738	-	+	517	307	intergenic	none
DDB0232429_7309205_GATC	G2	0	0.0154149	0	0.0154149	DDB0232429	7309205	attggtggtggtggtagatc	gatcagcaacaacaacaaca	GATC	DDB0232429	7309123	7310965	+	DDB_G0277037	pgs1	ortholog of the mammalian and yeast phosphatidylglycerophosphate synthase 1 that catalyzes the synthesis of phosphatidylglycerolphosphate from CDP-diacylglycerol and sn-glycerol 3-phosphate in the first committed and rate-limiting step of cardiolipin biosynthesis	NA	NA	NA	NA	NA	NA	intragenic	DDB_G0277037
DDB0232429_731499_CATG	C4	0	0.0154149	0	0.0154149	DDB0232429	731499	aaccaaacactattaccatg	catgatttaaaatacgatca	CATG	DDB0232429	730777	731676	-	DDB_G0271700	DDB_G0271700	contains a thioredoxin domain%2C which functions as a general disulfide isomerase%3B enriched in gametes	NA	NA	NA	NA	NA	NA	intragenic	DDB_G0271700
DDB0232429_7343980_CATG	C4	0	0.0154149	0	0.0154149	DDB0232429	7343980	cgccatgaatgctatacatg	catgacacgcacgggcatgc	CATG	DDB0232429	7343113	7345014	-	DDB_G0277045	DDB_G0277045	NA	NA	NA	NA	NA	NA	NA	intragenic	DDB_G0277045
DDB0232429_7356990_GATC	G3	0	0.0154149	0	0.0154149	DDB0232429	7356990	attcaaatcaaaacaagatc	gatccaatgaattatttaaa	GATC	DDB0232429	7355862	7357238	+	DDB_G0277049	DDB_G0277049	ortholog of S. cerevisiae TAM41%2C a mitochondrial protein involved in protein import into the mitochondrial matrix	NA	NA	NA	NA	NA	NA	intragenic	DDB_G0277049
DDB0232429_7387909_CATG	C4	0	0.0154149	0	0.0154149	DDB0232429	7387909	attaagaaatttaacacatg	catgttatattagtattaga	CATG	DDB0232429	7386858	7389738	+	DDB_G0276811	DDB_G0276811	NA	NA	NA	NA	NA	NA	NA	intragenic	DDB_G0276811
DDB0232429_7430230_CATG	C4	0	0.0154149	0	0.0154149	DDB0232429	7430230	aaaaaaattaaccaaacatg	catgggttttggctaaattt	CATG	NA	NA	NA	NA	NA	NA	NA	DDB_G0277065	DDB_G0294885	+	+	472	33	intergenic_down	DDB_G0294885
DDB0232429_7479833_CATG	C4	0	0.0154149	0	0.0154149	DDB0232429	7479833	atcaggatcaattaaacatg	catgttttacaatgtggtag	CATG	DDB0232429	7479610	7481655	-	DDB_G0276847	DDB_G0276847	NA	NA	NA	NA	NA	NA	NA	intragenic	DDB_G0276847
DDB0232429_7538215_CATG	C4	0	0.0154149	0	0.0154149	DDB0232429	7538215	taacgcccaacaacaacatg	catgccaaaccagctcaaca	CATG	DDB0232429	7537012	7538754	+	DDB_G0276869	psvA	NA	NA	NA	NA	NA	NA	NA	intragenic	DDB_G0276869
DDB0232429_7554689_GATC	G3	0	0.0154149	0	0.0154149	DDB0232429	7554689	aattttttttctttttgatc	gatcaatttacaaatcccca	GATC	NA	NA	NA	NA	NA	NA	NA	DDB_G0277109	DDB_G0277111	-	+	2552	444	intergenic	none
DDB0232429_7605686_CATG	C4	0	0.0154149	0	0.0154149	DDB0232429	7605686	aaaataaaataaaatacatg	catgttattttatctaccaa	CATG	NA	NA	NA	NA	NA	NA	NA	DDB_G0277135	DDB_G0277131	-	+	896	283	intergenic	none
DDB0232429_7675880_CATG	C4	0	0.0154149	0	0.0154149	DDB0232429	7675880	tttttttaataaaaaacatg	catgacactcggctatggaa	CATG	NA	NA	NA	NA	NA	NA	NA	DDB_G0277169	DDB_G0294917	-	-	786	108	intergenic	none
DDB0232429_7687101_GATC	G3	0	0.0154149	0	0.0154149	DDB0232429	7687101	ttttttttaatacaatgatc	gatcagacataaattcatga	GATC	DDB0232429	7686538	7688136	-	DDB_G0277177	DDB_G0277177	NA	NA	NA	NA	NA	NA	NA	intragenic	DDB_G0277177
DDB0232429_7755496_GATC	G3	0	0.0154149	0	0.0154149	DDB0232429	7755496	ttcagtgattttaagtgatc	gatcatcaaaaataaaaata	GATC	DDB0232429	7754832	7755668	-	DDB_G0277231	ndufs8	core subunit of the mitochondrial membrane respiratory chain NADH dehydrogenase (Complex I)	NA	NA	NA	NA	NA	NA	intragenic	DDB_G0277231
DDB0232429_7816040_GATC	G3	0	0.0154149	0	0.0154149	DDB0232429	7816040	aatttttttttttacagatc	gatcaattagcttgatttta	GATC	NA	NA	NA	NA	NA	NA	NA	DDB_G0277143	DDB_G0277247	-	+	1563	446	intergenic	none
DDB0232429_7842267_GATC	G2	0	0.0154149	0	0.0154149	DDB0232429	7842267	tgcgataagggcaactgatc	gatcaaaatttttttttaaa	GATC	NA	NA	NA	NA	NA	NA	NA	DDB_G0277355	DDB_G0277263	-	+	2327	467	intergenic	none
DDB0232429_7866645_GATC	G1	0	0.0154149	0	0.0154149	DDB0232429	7866645	tcataaactaccaaatgatc	gatcaaccacaatcaaatac	GATC	DDB0232429	7864423	7868216	+	DDB_G0277269	ionA	expressed in pstAB cells and in pstA cells and upper cup during culmination%3B transports ions across membranes using ATP hydrolysis for energy%3B contains 8 transmembrane domains	NA	NA	NA	NA	NA	NA	intragenic	DDB_G0277269
DDB0232429_7867023_GATC	C4	0	0.0154149	0	0.0154149	DDB0232429	7867023	tattatggtcactggtgatc	gatcatccaatcactgctaa	GATC	DDB0232429	7864423	7868216	+	DDB_G0277269	ionA	expressed in pstAB cells and in pstA cells and upper cup during culmination%3B transports ions across membranes using ATP hydrolysis for energy%3B contains 8 transmembrane domains	NA	NA	NA	NA	NA	NA	intragenic	DDB_G0277269
DDB0232429_7867158_CATG	G1	0	0.0154149	0	0.0154149	DDB0232429	7867158	taaagctgtggttttacatg	catggtggtcaaattcgtga	CATG	DDB0232429	7864423	7868216	+	DDB_G0277269	ionA	expressed in pstAB cells and in pstA cells and upper cup during culmination%3B transports ions across membranes using ATP hydrolysis for energy%3B contains 8 transmembrane domains	NA	NA	NA	NA	NA	NA	intragenic	DDB_G0277269
DDB0232429_7966514_CATG	C4	0	0.0154149	0	0.0154149	DDB0232429	7966514	ttgtttatagtaataacatg	catgagtaataattataata	CATG	DDB0232429	7966182	7966559	+	DDB_G0277407	DDB_G0277407	NA	NA	NA	NA	NA	NA	NA	intragenic	DDB_G0277407
DDB0232429_797090_GATC	G1	0	0.0154149	0	0.0154149	DDB0232429	797090	attgggtgaaggtgttgatc	gatccaaattatttcaaaat	GATC	DDB0232429	796698	797982	+	DDB_G0271680	DDB_G0271680	NA	NA	NA	NA	NA	NA	NA	intragenic	DDB_G0271680
DDB0232429_798309_GATC	G1	0	0.0154149	0	0.0154149	DDB0232429	798309	attttttttattttttgatc	gatcactattttatttttat	GATC	NA	NA	NA	NA	NA	NA	NA	DDB_G0271680	DDB_G0271808	+	+	327	89	intergenic_down	DDB_G0271808
DDB0232429_8138901_GATC	G2	0	0.0154149	0	0.0154149	DDB0232429	8138901	taaagttaaatttattgatc	gatcatacaattcgtagtga	GATC	NA	NA	NA	NA	NA	NA	NA	DDB_G0277463	DDB_G0277465	+	+	125	156	intergenic_down	DDB_G0277465
DDB0232429_8169481_GATC	G2	0	0.0154149	0	0.0154149	DDB0232429	8169481	taatgataccatttttgatc	gatctttttgtttattataa	GATC	NA	NA	NA	NA	NA	NA	NA	DDB_G0277567	DDB_G0277575	-	-	4502	265	intergenic	none
DDB0232429_8196751_GATC	G2	0	0.0154149	0	0.0154149	DDB0232429	8196751	tttaaattatttatatgatc	gatcaattacttagagttaa	GATC	DDB0232429	8196187	8198614	+	DDB_G0277641	DDB_G0277641_ps	putative pseudogene%3B very similar to neighboring genes that belong to a large D. discoideum protein family of unknown function%2C many clustered on chr 2	NA	NA	NA	NA	NA	NA	intragenic	DDB_G0277641
DDB0232429_8323498_GATC	G2	0	0.0154149	0	0.0154149	DDB0232429	8323498	tgatttaaaacatgatgatc	gatctaatataaaaaaaaaa	GATC	NA	NA	NA	NA	NA	NA	NA	DDB_G0277689	DDB_G0277691	+	+	24	330	intergenic_down	DDB_G0277691
DDB0232429_8353215_GATC	G2	0	0.0154149	0	0.0154149	DDB0232429	8353215	aattgtttcatccaacgatc	gatcacgttcaacttttgca	GATC	DDB0232429	8352571	8354094	-	DDB_G0277705	DDB_G0277705	NA	NA	NA	NA	NA	NA	NA	intragenic	DDB_G0277705
DDB0232429_8426190_GATC	G1	0	0.0154149	0	0.0154149	DDB0232429	8426190	tataaataaaaaaagagatc	gatcaaccaaaaaaaaaaaa	GATC	NA	NA	NA	NA	NA	NA	NA	DDB_G0277797	DDB_G0277799	+	+	154	842	intergenic	none
DDB0232429_8464747_GATC	G3	0	0.0154149	0	0.0154149	DDB0232429	8464747	gatttcgccgatgttagatc	gatcgatcatgtgtaatagt	GATC	DDB0232429	8463906	8465540	+	DDB_G0277721	fszA	NA	NA	NA	NA	NA	NA	NA	intragenic	DDB_G0277721
DDB0232429_8467688_GATC	G3	0	0.0154149	0	0.0154149	DDB0232429	8467688	tatttttttttttttcgatc	gatcccaaaatcttactaac	GATC	DDB0232429	8467444	8470296	+	DDB_G0277777	DDB_G0277777	NA	NA	NA	NA	NA	NA	NA	intragenic	DDB_G0277777
DDB0232429_86744_GATC	G2	0	0.0154149	0	0.0154149	DDB0232429	86744	tattataatttgttgtgatc	gatcatagtaaatatgttaa	GATC	DDB0232429	85049	86746	-	DDB_G0271360	DDB_G0271360	NA	NA	NA	NA	NA	NA	NA	intragenic	DDB_G0271360
DDB0232430_1042171_CATG	C4	0	0.0154149	0	0.0154149	DDB0232430	1042171	aatctaatgtccaacccatg	catgtaatctgtgtagatac	CATG	DDB0232430	1041012	1042497	-	DDB_G0278541	DDB_G0278541	MBOAT family protein%2C membrane proteins that contains a variety of acyltransferase enzymes%3B most similar to S. cerevisiae ALE1 and mammalian MBOAT2%3B contains 9 predicted transmembrane domains	NA	NA	NA	NA	NA	NA	intragenic	DDB_G0278541
DDB0232430_108093_GATC	G2	0	0.0154149	0	0.0154149	DDB0232430	108093	taatcaaaatgattttgatc	gatcaaattaaaacaattag	GATC	DDB0232430	102264	108452	+	DDB_G0277883	dhkJ	NA	NA	NA	NA	NA	NA	NA	intragenic	DDB_G0277883
DDB0232430_1141070_GATC	G3	0	0.0154149	0	0.0154149	DDB0232430	1141070	aataataataaatcttgatc	gatcaatttatgtcttttga	GATC	DDB0232430	1139276	1141186	+	DDB_G0278767	DDB_G0278767	contains an N-terminal F-box domain	NA	NA	NA	NA	NA	NA	intragenic	DDB_G0278767
DDB0232430_1145500_GATC	G3	0	0.0154149	0	0.0154149	DDB0232430	1145500	tttaaaataatttaatgatc	gatctaaaaaaaaaaaaatt	GATC	DDB0232430	1143468	1147597	-	DDB_G0278771	DDB_G0278771	NA	NA	NA	NA	NA	NA	NA	intragenic	DDB_G0278771
DDB0232430_1163721_GATC	G2	0	0.0154149	0	0.0154149	DDB0232430	1163721	aaggttggtgttattggatc	gatcaataatttgaggtaat	GATC	DDB0232430	1161694	1167049	-	DDB_G0278723	gdt1	represses discoidin expression%3B member of the TKL (tyrosine kinase-like) group and the GDT family%3B unlikely to function as a kinase as it does not contain a catalytic aspartate%3B putative transmembrane protein	NA	NA	NA	NA	NA	NA	intragenic	DDB_G0278723
DDB0232430_1171309_GATC	G3	0	0.0154149	0	0.0154149	DDB0232430	1171309	tcataatatgttagttgatc	gatcatcattttttattttt	GATC	NA	NA	NA	NA	NA	NA	NA	DDB_G0278779	DDB_G0278781	-	+	54	1373	intergenic	none
DDB0232430_1203951_GATC	G2	0	0.0154149	0	0.0154149	DDB0232430	1203951	agatgaagatgaagaagatc	gatcaaatcgaaaattaaat	GATC	DDB0232430	1197002	1203965	+	DDB_G0278731	pgtD	CAZy family GT2%2F4%3B expressed in prespore cells	NA	NA	NA	NA	NA	NA	intragenic	DDB_G0278731
DDB0232430_1214753_CATG	C8	0	0.0154149	0	0.0154149	DDB0232430	1214753	aaaatcatcattaccacatg	catggcgatgattttaataa	CATG	DDB0232430	1214678	1217558	+	DDB_G0278937	DDB_G0278937	NA	NA	NA	NA	NA	NA	NA	intragenic	DDB_G0278937
DDB0232430_1480474_CATG	C4	0	0.0154149	0	0.0154149	DDB0232430	1480474	aaagaaatttattcaacatg	catgttgtcaattaattaat	CATG	DDB0232430	1480041	1485179	+	DDB_G0278965	DG2033	NA	NA	NA	NA	NA	NA	NA	intragenic	DDB_G0278965
DDB0232430_1566935_CATG	C8	0	0.0154149	0	0.0154149	DDB0232430	1566935	gatatccaaactttatcatg	catgtttaattattattatt	CATG	NA	NA	NA	NA	NA	NA	NA	DDB_G0279053	DDB_G0279055	+	-	114	2063	intergenic	none
DDB0232430_1638149_GATC	G2	0	0.0154149	0	0.0154149	DDB0232430	1638149	caaagttatggaattggatc	gatcaatatatctatgatct	GATC	DDB0232430	1635440	1638700	+	DDB_G0279105	DDB_G0279105	NA	NA	NA	NA	NA	NA	NA	intragenic	DDB_G0279105
DDB0232430_1731157_GATC	G2	0	0.0154149	0	0.0154149	DDB0232430	1731157	ttacaatgaaccaaatgatc	gatcctttagaaatcgatta	GATC	DDB0232430	1731085	1734690	+	DDB_G0279183	kil2	possible magnesium pump involved in maintaining the phagosomal magnesium concentration optimal for proteolysis and efficient killing of bacteria	NA	NA	NA	NA	NA	NA	intragenic	DDB_G0279183
DDB0232430_1773595_CATG	C8	0	0.0154149	0	0.0154149	DDB0232430	1773595	taccttatgacaaagacatg	catgtgcctgaagggtttcg	CATG	DDB0232430	1773594	1773667	-	DDB_G0295159	tRNA-Arg-UCG-1	transfers an arginine residue to a growing polypeptide chain during protein synthesis%0A	NA	NA	NA	NA	NA	NA	intragenic	DDB_G0295159
DDB0232430_1975621_GATC	G3	0	0.0154149	0	0.0154149	DDB0232430	1975621	atttttttttttttatgatc	gatcggaattaaaatcaatt	GATC	NA	NA	NA	NA	NA	NA	NA	DDB_G0279351	DDB_G0279405	-	+	380	192	intergenic_both	DDB_G0279351_DDB_G0279405
DDB0232430_2032763_GATC	C4	0	0.0154149	0	0.0154149	DDB0232430	2032763	tgtctatcatgtaattgatc	gatcatcatcatcatcatct	GATC	DDB0232430	2032053	2034159	-	DDB_G0279427	DDB_G0279427	highly similar to sestrin1%2C p53-regulated protein PA26 in human%2C a potential regulator of cellular growth	NA	NA	NA	NA	NA	NA	intragenic	DDB_G0279427
DDB0232430_2032763_GATC	G3	0	0.0154149	0	0.0154149	DDB0232430	2032763	tgtctatcatgtaattgatc	gatcatcatcatcatcatct	GATC	DDB0232430	2032053	2034159	-	DDB_G0279427	DDB_G0279427	highly similar to sestrin1%2C p53-regulated protein PA26 in human%2C a potential regulator of cellular growth	NA	NA	NA	NA	NA	NA	intragenic	DDB_G0279427
DDB0232430_2067148_CATG	C4	0	0.0154149	0	0.0154149	DDB0232430	2067148	ttaaaaattttatattcatg	catgtaaaattgattttgct	CATG	DDB0232430	2066556	2067929	-	DDB_G0279451	drg2	ortholog of human DRG2%2C which may be involved in cell proliferation%2C differentiation and death%3B highly conserved in eukaryotes%3B belongs to the GTP1%2FOBG family	NA	NA	NA	NA	NA	NA	intragenic	DDB_G0279451
DDB0232430_2118264_GATC	G2	0	0.0154149	0	0.0154149	DDB0232430	2118264	atatacaatcattggtgatc	gatccttttatactctatca	GATC	DDB0232430	2114897	2119637	+	DDB_G0279477	DDB_G0279477	NA	NA	NA	NA	NA	NA	NA	intragenic	DDB_G0279477
DDB0232430_2147694_GATC	G1	0	0.0154149	0	0.0154149	DDB0232430	2147694	tcatcatcatcataatgatc	gatcactgtcatcatcgctg	GATC	DDB0232430	2147617	2149527	-	DDB_G0279491	DDB_G0279491	NA	NA	NA	NA	NA	NA	NA	intragenic	DDB_G0279491
DDB0232430_230410_GATC	G3	0	0.0154149	0	0.0154149	DDB0232430	230410	gttgttgttgttgtttgatc	gatcgtattattcattggtt	GATC	DDB0232430	229027	232659	-	DDB_G0278073	DDB_G0278073	NA	NA	NA	NA	NA	NA	NA	intragenic	DDB_G0278073
DDB0232430_2378763_GATC	G1	0	0.0154149	0	0.0154149	DDB0232430	2378763	gaaacatcaccttcgggatc	gatcctcagcactaacatat	GATC	DDB0232430	2378488	2383621	-	DDB_G0279657	elmoE	NA	NA	NA	NA	NA	NA	NA	intragenic	DDB_G0279657
DDB0232430_2387667_GATC	G1	0	0.0154149	0	0.0154149	DDB0232430	2387667	atataaattttcaaatgatc	gatcaatcatcaattatttt	GATC	DDB0232430	2384965	2387825	+	DDB_G0279723	med17	putative ortholog of the poorly conserved mediator of RNA polymerase II transcription subunit 17%3B the mediator complex functions as a bridge to convey information from gene-specific regulatory proteins to the basal RNA polymerase II transcription machinery	NA	NA	NA	NA	NA	NA	intragenic	DDB_G0279723
DDB0232430_239977_CATG	C4	0	0.0154149	0	0.0154149	DDB0232430	239977	tttttgatgtcttcaacatg	catggcacctttatgatgac	CATG	NA	NA	NA	NA	NA	NA	NA	DDB_G0278077	DDB_G0278593	-	+	1988	494	intergenic	none
DDB0232430_245983_GATC	G2	0	0.0154149	0	0.0154149	DDB0232430	245983	aagaaatagaatattagatc	gatcataattttttaaaatc	GATC	NA	NA	NA	NA	NA	NA	NA	DDB_G0278079	DDB_G0277863	+	+	863	737	intergenic	none
DDB0232430_2526854_GATC	G3	0	0.0154149	0	0.0154149	DDB0232430	2526854	ttctcttgttgatgatgatc	gatcgtcattaacgattgat	GATC	DDB0232430	2526528	2527832	-	DDB_G0279761	DDB_G0279761	atypical protein kinase%3B similar to human G11 serine threonine protein kinase (STK19%2C part of the major histocompatibility complex)	NA	NA	NA	NA	NA	NA	intragenic	DDB_G0279761
DDB0232430_2618262_GATC	G2	0	0.0154149	0	0.0154149	DDB0232430	2618262	aattgatgaatttttagatc	gatcatctttttataaaaat	GATC	NA	NA	NA	NA	NA	NA	NA	DDB_G0306979	DDB_G0279859	+	+	228	284	intergenic_down	DDB_G0279859
DDB0232430_2630512_GATC	G2	0	0.0154149	0	0.0154149	DDB0232430	2630512	aaaattttaaaaaattgatc	gatcatcacaattaaataac	GATC	DDB0232430	2628470	2630968	-	DDB_G0279845	DDB_G0279845	NA	NA	NA	NA	NA	NA	NA	intragenic	DDB_G0279845
DDB0232430_2671647_CATG	C4	0	0.0154149	0	0.0154149	DDB0232430	2671647	aactataactaccttacatg	catgttgaacaaactaatct	CATG	DDB0232430	2670350	2671723	-	DDB_G0279873	DDB_G0279873	similar to D. purpureum protein	NA	NA	NA	NA	NA	NA	intragenic	DDB_G0279873
DDB0232430_2671977_GATC	G2	0	0.0154149	0	0.0154149	DDB0232430	2671977	ccctactagaaaaagtgatc	gatcaattttaatttttttt	GATC	NA	NA	NA	NA	NA	NA	NA	DDB_G0279873	DDB_G0279871	-	-	254	393	intergenic_up	DDB_G0279873
DDB0232430_2833200_CATG	G2	0	0.0154149	0	0.0154149	DDB0232430	2833200	ttaggcaaacccttcccatg	catggacttctaatgatcct	CATG	NA	NA	NA	NA	NA	NA	NA	DDB_G0279993	DDB_G0279995	-	-	505	206	intergenic	none
DDB0232430_3027291_GATC	G1	0	0.0154149	0	0.0154149	DDB0232430	3027291	attaatgagaaatctggatc	gatcaattttaacattttta	GATC	DDB0232430	3027046	3031543	-	DDB_G0280157	DDB_G0280157	NA	NA	NA	NA	NA	NA	NA	intragenic	DDB_G0280157
DDB0232430_3195774_GATC	G2	0	0.0154149	0	0.0154149	DDB0232430	3195774	aatttgttttgggtgggatc	gatctattttttttttttaa	GATC	NA	NA	NA	NA	NA	NA	NA	DDB_G0280387	DDB_G0294473	+	+	316	338	intergenic_down	DDB_G0294473
DDB0232430_3219913_GATC	G1	0	0.0154149	0	0.0154149	DDB0232430	3219913	taaaattaaaaaaaaagatc	gatcaccaaattcattacca	GATC	DDB0232430	3219540	3221021	+	DDB_G0280299	DDB_G0280299	NA	NA	NA	NA	NA	NA	NA	intragenic	DDB_G0280299
DDB0232430_3222887_CATG	C8	0	0.0154149	0	0.0154149	DDB0232430	3222887	attttcaccttctaaacatg	catgtgatattataaccatt	CATG	DDB0232430	3222079	3223044	-	DDB_G0280303	DDB_G0280303_ps	putative pseudogene%3B similar to %3Ca href%3D%22%2Fgene%2FDDB_G0284189%22%3EDDB_G0284189%3C%2Fa%3E	NA	NA	NA	NA	NA	NA	intragenic	DDB_G0280303
DDB0232430_3232472_GATC	G2	0	0.0154149	0	0.0154149	DDB0232430	3232472	aaagaataaatttaatgatc	gatccatgtctaaaatattg	GATC	DDB0232430	3230743	3235078	-	DDB_G0280055	abcC2	full transporter%2C consisting of two ABC domains and two transmembrane domains	NA	NA	NA	NA	NA	NA	intragenic	DDB_G0280055
DDB0232430_3353152_CATG	C4	0	0.0154149	0	0.0154149	DDB0232430	3353152	tgttccaccatgtatacatg	catgaaaaactagtaaaaat	CATG	DDB0232430	3353124	3354151	-	DDB_G0280437	DDB_G0280437	NA	NA	NA	NA	NA	NA	NA	intragenic	DDB_G0280437
DDB0232430_3358743_GATC	G2	0	0.0154149	0	0.0154149	DDB0232430	3358743	taaaattaaatttgatgatc	gatctggaatcaattcattg	GATC	NA	NA	NA	NA	NA	NA	NA	DDB_G0280443	DDB_G0280521	-	+	246	599	intergenic	none
DDB0232430_3444145_GATC	G2	0	0.0154149	0	0.0154149	DDB0232430	3444145	acccatattttcatatgatc	gatcgatttattttatatgg	GATC	NA	NA	NA	NA	NA	NA	NA	DDB_G0280489	DDB_G0280491	+	+	5146	1234	intergenic	none
DDB0232430_3495545_GATC	G3	0	0.0154149	0	0.0154149	DDB0232430	3495545	tgaaataaagttttaagatc	gatcaattaaaaaaaaccat	GATC	NA	NA	NA	NA	NA	NA	NA	DDB_G0280555	DDB_G0280557	+	+	420	1176	intergenic	none
DDB0232430_3506718_GATC	G2	0	0.0154149	0	0.0154149	DDB0232430	3506718	tctttttttttttttggatc	gatcttttttttttttttgg	GATC	NA	NA	NA	NA	NA	NA	NA	DDB_G0280563	DDB_G0280565	-	-	498	55	intergenic_up	DDB_G0280563
DDB0232430_351167_GATC	G3	0	0.0154149	0	0.0154149	DDB0232430	351167	caataggtaatccaacgatc	gatcaatggtgagaatatgt	GATC	DDB0232430	347205	353709	+	DDB_G0278143	DDB_G0278143	NA	NA	NA	NA	NA	NA	NA	intragenic	DDB_G0278143
DDB0232430_351471_GATC	G2	0	0.0154149	0	0.0154149	DDB0232430	351471	taaggatttcatgttggatc	gatcatattaaaaagtttac	GATC	DDB0232430	347205	353709	+	DDB_G0278143	DDB_G0278143	NA	NA	NA	NA	NA	NA	NA	intragenic	DDB_G0278143
DDB0232430_3532715_CATG	C8	0	0.0154149	0	0.0154149	DDB0232430	3532715	agatatattaaaagcacatg	catgaattatctttatcaag	CATG	DDB0232430	3532604	3533548	+	DDB_G0280585	ubqK	NA	NA	NA	NA	NA	NA	NA	intragenic	DDB_G0280585
DDB0232430_361336_CATG	G2	0	0.0154149	0	0.0154149	DDB0232430	361336	atcagagaatgcataacatg	catgaaacaacgaaaccaca	CATG	DDB0232430	358498	361472	-	DDB_G0278613	DDB_G0278613	N-terminus similar to matrilin%2C a vertebrate extracellular matrix protein expressed in cartilage%3B C-terminus similar to other Dictyostelium EGF repeat-containing proteins%3B contains 11 EGF (epidermal growth factor) repeats	NA	NA	NA	NA	NA	NA	intragenic	DDB_G0278613
DDB0232430_3717884_GATC	G2	0	0.0154149	0	0.0154149	DDB0232430	3717884	ttgtgttgtttgtgttgatc	gatcttttaattaataccgt	GATC	DDB0232430	3715566	3718006	+	DDB_G0280765	DDB_G0280765	contains three kelch repeats and a RING zinc finger	NA	NA	NA	NA	NA	NA	intragenic	DDB_G0280765
DDB0232430_3758774_GATC	G2	0	0.0154149	0	0.0154149	DDB0232430	3758774	atatattaataaatatgatc	gatcattagtacgacttgta	GATC	DDB0232430	3757477	3759852	-	DDB_G0280795	DDB_G0280795	NA	NA	NA	NA	NA	NA	NA	intragenic	DDB_G0280795
DDB0232430_3793970_GATC	G1	0	0.0154149	0	0.0154149	DDB0232430	3793970	aaataaaatcgtttaagatc	gatcttgatattaaaaaaat	GATC	NA	NA	NA	NA	NA	NA	NA	DDB_G0280853	DDB_G0280855	+	+	2570	517	intergenic	none
DDB0232430_3838711_GATC	G2	0	0.0154149	0	0.0154149	DDB0232430	3838711	ggtgatgtatttgaatgatc	gatcttttaaatttgatatt	GATC	DDB0232430	3836784	3838939	-	DDB_G0280891	pigV	NA	NA	NA	NA	NA	NA	NA	intragenic	DDB_G0280891
DDB0232430_3875276_GATC	G3	0	0.0154149	0	0.0154149	DDB0232430	3875276	tcacgttcatcaatatgatc	gatcatattcaatatttaaa	GATC	DDB0232430	3873660	3875525	-	DDB_G0280913	DDB_G0280913	NA	NA	NA	NA	NA	NA	NA	intragenic	DDB_G0280913
DDB0232430_3877852_CATG	C4	0	0.0154149	0	0.0154149	DDB0232430	3877852	aaattaattttctattcatg	catgtttaaataaaaattaa	CATG	DDB0232430	3877405	3878011	-	DDB_G0280915	DDB_G0280915	NA	NA	NA	NA	NA	NA	NA	intragenic	DDB_G0280915
DDB0232430_3896510_GATC	C4	0	0.0154149	0	0.0154149	DDB0232430	3896510	aaatgagccaagattggatc	gatcatgtgataaaaaaaaa	GATC	NA	NA	NA	NA	NA	NA	NA	DDB_G0280933	DDB_G0280935	-	+	1627	1549	intergenic	none
DDB0232430_3991455_GATC	G2	0	0.0154149	0	0.0154149	DDB0232430	3991455	agaagatagtgatgatgatc	gatcaatatgaaaatgatga	GATC	DDB0232430	3986737	3993698	+	DDB_G0280963	rrpC	RNA-directed RNA polymerase involved in RNA interference and the production of siRNA%3B involved in the metabolism of other miRNAs%2C posttranscriptionally regulates silences the centromeric retrotransposon DIRS1 and spreads the RNA silencing signals both in the 5%27 and 3%27 directions	NA	NA	NA	NA	NA	NA	intragenic	DDB_G0280963
DDB0232430_408403_GATC	G2	0	0.0154149	0	0.0154149	DDB0232430	408403	atcaactttaggtaaggatc	gatccatttgaaaagattct	GATC	DDB0232430	405756	408648	+	DDB_G0278181	DDB_G0278181	NA	NA	NA	NA	NA	NA	NA	intragenic	DDB_G0278181
DDB0232430_4497066_CATG	C4	0	0.0154149	0	0.0154149	DDB0232430	4497066	agttaaggaagaggatcatg	catgaagaagatgaagatga	CATG	DDB0232430	4495953	4497167	+	DDB_G0281433	DDB_G0281433	NA	NA	NA	NA	NA	NA	NA	intragenic	DDB_G0281433
DDB0232430_46497_GATC	G3	0	0.0154149	0	0.0154149	DDB0232430	46497	ccaatttttaatttgggatc	gatcatcagaaattagaaat	GATC	DDB0232430	44863	47023	+	DDB_G0277945	nol9	ortholog of H. sapiens NOL9%3B similar to S. cerevisiae GRC3 believed to be involved in rRNA processing	NA	NA	NA	NA	NA	NA	intragenic	DDB_G0277945
DDB0232430_481233_GATC	G2	0	0.0154149	0	0.0154149	DDB0232430	481233	tggtaaattttgttttgatc	gatcaacaaggcggttcaat	GATC	DDB0232430	481110	482678	+	DDB_G0278213	DDB_G0278213	NA	NA	NA	NA	NA	NA	NA	intragenic	DDB_G0278213
DDB0232430_4872149_GATC	G2	0	0.0154149	0	0.0154149	DDB0232430	4872149	tcgatcattttgggtagatc	gatctaaaggagtttgtaat	GATC	DDB0232430	4871788	4873878	+	DDB_G0281567	fhkC	CAMK group%2C RAD53 family protein kinase%3B similar to mammalian cell cycle checkpoint kinases chk2 and yeast RAD53%3B contains a forkhead-associated (FHA) domain%2C a phosphopeptide recognition domain found in many regulatory proteins	NA	NA	NA	NA	NA	NA	intragenic	DDB_G0281567
DDB0232430_5025828_GATC	G2	0	0.0154149	0	0.0154149	DDB0232430	5025828	tttttgttttgtttttgatc	gatctaaaaaatttcagtga	GATC	NA	NA	NA	NA	NA	NA	NA	DDB_G0281823	DDB_G0281821	-	-	186	3219	intergenic_up	DDB_G0281823
DDB0232430_5027249_GATC	G2	0	0.0154149	0	0.0154149	DDB0232430	5027249	tatgaaattatattaagatc	gatcataatttttttctaca	GATC	NA	NA	NA	NA	NA	NA	NA	DDB_G0281823	DDB_G0281821	-	-	1607	1798	intergenic	none
DDB0232430_5085279_GATC	G2	0	0.0154149	0	0.0154149	DDB0232430	5085279	tggtgtaccaaattctgatc	gatcataattatgattttga	GATC	DDB0232430	5083659	5086073	+	DDB_G0281895	mrkC	CAMKL family protein kinase%2C similar to MARK kinases%2C SNF1 kinases%2C and AMPK kinases%3B contains C-terminal kinase associated domain 1	NA	NA	NA	NA	NA	NA	intragenic	DDB_G0281895
DDB0232430_5087332_GATC	G2	0	0.0154149	0	0.0154149	DDB0232430	5087332	aaaattgttatacaatgatc	gatccatggtgagtttttat	GATC	DDB0232430	5087099	5087704	+	DDB_G0281897	DDB_G0281897	NA	NA	NA	NA	NA	NA	NA	intragenic	DDB_G0281897
DDB0232430_5112601_GATC	G3	0	0.0154149	0	0.0154149	DDB0232430	5112601	tctttaatttaataaagatc	gatcgctaaacttgaaaaat	GATC	NA	NA	NA	NA	NA	NA	NA	DDB_G0281915	DDB_G0281825	-	-	911	157	intergenic	none
DDB0232430_5127217_CATG	C4	0	0.0154149	0	0.0154149	DDB0232430	5127217	accattaccattatcacatg	catgctaatctaaatataac	CATG	DDB0232430	5126418	5131891	-	DDB_G0281923	mrhA	very conserved in Dictyosteliids%3B contains a motif related to the HAP2-GCS1 domain	NA	NA	NA	NA	NA	NA	intragenic	DDB_G0281923
DDB0232430_5132242_CATG	C8	0	0.0154149	0	0.0154149	DDB0232430	5132242	ttttttttttttgggtcatg	catgttttttttttttttgt	CATG	NA	NA	NA	NA	NA	NA	NA	DDB_G0281923	DDB_G0281925	-	-	351	195	intergenic_up	DDB_G0281923
DDB0232430_5155096_GATC	G2	0	0.0154149	0	0.0154149	DDB0232430	5155096	atcattatagaccattgatc	gatctactatcttgtaatga	GATC	DDB0232430	5153973	5156042	-	DDB_G0281929	DDB_G0281929	NA	NA	NA	NA	NA	NA	NA	intragenic	DDB_G0281929
DDB0232430_5162635_CATG	C8	0	0.0154149	0	0.0154149	DDB0232430	5162635	atccatgctacaacttcatg	catgtgatgatggatttgat	CATG	DDB0232430	5161271	5163028	-	DDB_G0281933	nola4	ortholog of human DKC1 (DysKeratosis Congenita 1) and yeast CBF5 (Centromere Binding Factor 5)%3B component of the H%2FACA small nucleolar ribonucleoprotein (H%2FACA snoRNP) complex required for pre-mRNA processing and pseudouridylation	NA	NA	NA	NA	NA	NA	intragenic	DDB_G0281933
DDB0232430_5175952_CATG	C4	0	0.0154149	0	0.0154149	DDB0232430	5175952	gattctttcacacagtcatg	catgtaaaaaaaattttcaa	CATG	NA	NA	NA	NA	NA	NA	NA	DDB_G0281965	DDB_G0282069	+	+	200	409	intergenic_down	DDB_G0282069
DDB0232430_5209993_CATG	G1	0	0.0154149	0	0.0154149	DDB0232430	5209993	aaaaaaaaaaaaacgacatg	catgaaaaattaaaaaaaaa	CATG	DDB0232430	5208875	5210138	-	DDB_G0281979	DDB_G0281979	NA	NA	NA	NA	NA	NA	NA	intragenic	DDB_G0281979
DDB0232430_5351106_CATG	C4	0	0.0154149	0	0.0154149	DDB0232430	5351106	aaagataaatcaattccatg	catgtatatcagtatcagtg	CATG	DDB0232430	5351024	5353834	+	DDB_G0282095	DDB_G0282095	NA	NA	NA	NA	NA	NA	NA	intragenic	DDB_G0282095
DDB0232430_5411121_GATC	G3	0	0.0154149	0	0.0154149	DDB0232430	5411121	aataattgattgtggtgatc	gatcatttttttaatcaaat	GATC	DDB0232430	5409867	5412620	+	DDB_G0349203	DDB_G0349203	NA	NA	NA	NA	NA	NA	NA	intragenic	DDB_G0349203
DDB0232430_5461108_CATG	C7	0	0.0154149	0	0.0154149	DDB0232430	5461108	gccaccaaataagtcacatg	catgctttatctacttgagt	CATG	DDB0232430	5460939	5461716	-	DDB_G0282153	aplH	NA	NA	NA	NA	NA	NA	NA	intragenic	DDB_G0282153
DDB0232430_5462375_CATG	C4	0	0.0154149	0	0.0154149	DDB0232430	5462375	ttagaaatttattgcacatg	catgtacgagccaaattaaa	CATG	NA	NA	NA	NA	NA	NA	NA	DDB_G0282153	DDB_G0282155	-	-	659	102	intergenic	none
DDB0232430_5560960_GATC	G2	0	0.0154149	0	0.0154149	DDB0232430	5560960	tcataatcatgattatgatc	gatcatgactatgatcatga	GATC	DDB0232430	5559700	5561218	-	DDB_G0282239	DDB_G0282239	very similar to the uncharacterized %3Ci%3EH. sapiens %3C%2Fi%3E C9orf41	NA	NA	NA	NA	NA	NA	intragenic	DDB_G0282239
DDB0232430_5766428_CATG	C4	0	0.0154149	0	0.0154149	DDB0232430	5766428	aagaatagatccttcacatg	catgtttgtgcattttggaa	CATG	NA	NA	NA	NA	NA	NA	NA	DDB_G0282435	DDB_G0282437	-	-	253	1034	intergenic_up	DDB_G0282435
DDB0232430_5848720_GATC	G2	0	0.0154149	0	0.0154149	DDB0232430	5848720	atcattccatttatgtgatc	gatccttcaataaattcaac	GATC	DDB0232430	5848284	5849305	-	DDB_G0282495	DDB_G0282495	NA	NA	NA	NA	NA	NA	NA	intragenic	DDB_G0282495
DDB0232430_5984928_GATC	G2	0	0.0154149	0	0.0154149	DDB0232430	5984928	catgtttacttttatcgatc	gatcataactgataataata	GATC	DDB0232430	5984604	5985197	-	DDB_G0282595	gmfA	glia maturation factor homolog%3B initially identified as a growth and differentiation factor in mammals	NA	NA	NA	NA	NA	NA	intragenic	DDB_G0282595
DDB0232430_6112219_GATC	G1	0	0.0154149	0	0.0154149	DDB0232430	6112219	tacaattgatattaatgatc	gatcaatttgaaattaatat	GATC	DDB0232430	6110131	6114510	+	DDB_G0282679	DDB_G0282679	NA	NA	NA	NA	NA	NA	NA	intragenic	DDB_G0282679
DDB0232430_6187385_GATC	G2	0	0.0154149	0	0.0154149	DDB0232430	6187385	ccaaatattaaaaaaagatc	gatcaaattcattagatgat	GATC	DDB0232430	6187048	6189000	+	DDB_G0282811	gtaK	has 18 amino acids between the two CX2C motifs	NA	NA	NA	NA	NA	NA	intragenic	DDB_G0282811
DDB0232430_6288360_CATG	C8	0	0.0154149	0	0.0154149	DDB0232430	6288360	ttatattttatttaaacatg	catgttaaaacaacttcata	CATG	DDB0232430	6287418	6288822	+	DDB_G0282843	DDB_G0282843	NA	NA	NA	NA	NA	NA	NA	intragenic	DDB_G0282843
DDB0232430_64640_GATC	G2	0	0.0154149	0	0.0154149	DDB0232430	64640	attccttgatttttaagatc	gatcaagatatttttttttt	GATC	NA	NA	NA	NA	NA	NA	NA	DDB_G0277957	DDB_G0277959	+	+	442	131	intergenic_down	DDB_G0277959
DDB0232430_69555_GATC	G1	0	0.0154149	0	0.0154149	DDB0232430	69555	aaattagttaaacatggatc	gatcaccttctttaattatt	GATC	DDB0232430	68797	70424	-	DDB_G0277963	DDB_G0277963	NA	NA	NA	NA	NA	NA	NA	intragenic	DDB_G0277963
DDB0232430_766474_CATG	C4	0	0.0154149	0	0.0154149	DDB0232430	766474	ttattattattatcagcatg	catgattttcactttgttgt	CATG	DDB0232430	766301	768775	-	DDB_G0278367	DDB_G0278367	similar to DNA polymerase epsilon subunit B in yeast and vertebrates%3B thought to be involved in DNA replication%2C DNA repair%2C and cell-cycle checkpoint control in eukaryotes	NA	NA	NA	NA	NA	NA	intragenic	DDB_G0278367
DDB0232430_844380_GATC	G2	0	0.0154149	0	0.0154149	DDB0232430	844380	attcttttttttttttgatc	gatcaattttcttagtatct	GATC	NA	NA	NA	NA	NA	NA	NA	DDB_G0278683	DDB_G0277871	+	+	3964	1363	intergenic	none
DDB0232430_85723_GATC	G3	0	0.0154149	0	0.0154149	DDB0232430	85723	tatattttattttagtgatc	gatcaataaaaaataaaaaa	GATC	NA	NA	NA	NA	NA	NA	NA	DDB_G0277837	DDB_G0277975	-	+	68	1483	intergenic	none
DDB0232430_868340_GATC	G2	0	0.0154149	0	0.0154149	DDB0232430	868340	ttattaaaattttgatgatc	gatcaaagtttggctgatat	GATC	DDB0232430	866714	870080	-	DDB_G0278425	DDB_G0278425	NA	NA	NA	NA	NA	NA	NA	intragenic	DDB_G0278425
DDB0232430_935722_CATG	C4	0	0.0154149	0	0.0154149	DDB0232430	935722	cgttggtttaaaaaagcatg	catgcttttttttattttta	CATG	NA	NA	NA	NA	NA	NA	NA	DDB_G0278477	DDB_G0278479	-	+	207	477	intergenic_both	DDB_G0278477_DDB_G0278479
DDB0232430_994976_GATC	G2	0	0.0154149	0	0.0154149	DDB0232430	994976	gttgtaaaattgttaggatc	gatctagcgatttttttttt	GATC	NA	NA	NA	NA	NA	NA	NA	DDB_G0278515	DDB_G0278517	-	+	7	279	intergenic_both	DDB_G0278515_DDB_G0278517
DDB0232431_1032088_GATC	G2	0	0.0154149	0	0.0154149	DDB0232431	1032088	aaaaaaaaagttttatgatc	gatctaaccctatagattca	GATC	NA	NA	NA	NA	NA	NA	NA	DDB_G0283721	DDB_G0283723	+	+	216	1040	intergenic	none
DDB0232431_103915_GATC	G2	0	0.0154149	0	0.0154149	DDB0232431	103915	gcttcataataattatgatc	gatcaccaatcatatttaaa	GATC	DDB0232431	102023	104770	-	DDB_G0282985	DDB_G0282985	NA	NA	NA	NA	NA	NA	NA	intragenic	DDB_G0282985
DDB0232431_1056326_CATG	C8	0	0.0154149	0	0.0154149	DDB0232431	1056326	gattttctgttggtcccatg	catgttttatttttcttttt	CATG	NA	NA	NA	NA	NA	NA	NA	DDB_G0283617	DDB_G0283855	-	+	1	4124	intergenic	none
DDB0232431_1071984_GATC	G3	0	0.0154149	0	0.0154149	DDB0232431	1071984	tttcagaggtacctatgatc	gatcatgacaaaaaattatt	GATC	DDB0232431	1066871	1072160	+	DDB_G0283859	DDB_G0283859	similar to human peregrin (BR140) protein	NA	NA	NA	NA	NA	NA	intragenic	DDB_G0283859
DDB0232431_1144143_CATG	C4	0	0.0154149	0	0.0154149	DDB0232431	1144143	taaaataatgacagtacatg	catggaaatacaaaaaccag	CATG	DDB0232431	1144131	1145221	+	DDB_G0283811	mcfR	similar to Grave disease carrier protein (slc25a16)%2C belongs to the substrate carrier proteins that are involved in transport of molecules across the mitochondrial membrane%3B may transport coenzyme A %3Cbr%2F%3E%3Cbr%2F%3E %3Cb%3ECommunity annotation:%3C%2Fb%3E Overview of the %3Ca href%3D%22http:%2F%2Fwiki.dictybase.org%2Fdictywiki%2Findex.php%2FMitochondrial_Carrier_Family_%2528MCF%2529%22%3EMitochondrial Carrier Family (MCF)%3C%2Fa%3E%2C %3Ci%3EGerard Klein and Michel Satre%2C April 2007%3C%2Fi%3E	NA	NA	NA	NA	NA	NA	intragenic	DDB_G0283811
DDB0232431_1152219_GATC	G2	0	0.0154149	0	0.0154149	DDB0232431	1152219	catcttaattgatttggatc	gatcaacatgtaaattattt	GATC	DDB0232431	1151090	1152640	-	DDB_G0283765	hgd	reduction of homogentisic acid reductase results in accumulation of an intermediate in the tyrosine degradative pathway%2C homogentisic acid%2C which is spontaneously oxidized%2C resulting in a brown phenotype%3B catalyzes the reaction homogentisate %2B O%3Csub%3E2%3C%2Fsub%3E %3C%3D%3E 4-maleylacetoacetate	NA	NA	NA	NA	NA	NA	intragenic	DDB_G0283765
DDB0232431_123724_GATC	G3	0	0.0154149	0	0.0154149	DDB0232431	123724	tcattttcaccataatgatc	gatcaattgagttatttgtt	GATC	DDB0232431	122741	124654	-	DDB_G0283065	DDB_G0283065	putative eukaryotic translation initiation factor 2 alpha (eIF2alpha) kinase%3B putative protein serine%2Fthreonine kinase%3B related to the GCN2 (general control non-derepressible) family of protein kinases that phosphorylate the alpha subunit of eIF2	NA	NA	NA	NA	NA	NA	intragenic	DDB_G0283065
DDB0232431_1268766_CATG	C4	0	0.0154149	0	0.0154149	DDB0232431	1268766	atttttttaatatcaacatg	catgatgatgatgaaaatta	CATG	DDB0232431	1267681	1269684	-	DDB_G0283913	DDB_G0283913	large molecular weight protein that contains a hsp20 domain%3B highly similar to neighboring gene %3Ca href%3D%22%2Fdb%2Fcgi-bin%2Fgene_page.pl?primary_id%3DDDB_G0283911%22%3E%3Ci%3EDDB_G0283911%3C%2Fi%3E%3C%2Fa%3E	NA	NA	NA	NA	NA	NA	intragenic	DDB_G0283913
DDB0232431_1312254_GATC	G1	0	0.0154149	0	0.0154149	DDB0232431	1312254	aaaaaaaaatgaatgtgatc	gatctttttttttttttttt	GATC	NA	NA	NA	NA	NA	NA	NA	DDB_G0283999	DDB_G0284001	-	-	829	86	intergenic	none
DDB0232431_1383895_GATC	G2	0	0.0154149	0	0.0154149	DDB0232431	1383895	atgtaagtttgagatcgatc	gatcaataaataataaaaaa	GATC	DDB0232431	1382938	1384703	+	DDB_G0283965	pigA	CAZy family GT4%3B subunit of the transferase that catalyzes the transfer of N-acetylglucosamine (GlcNAc) from UDP-N-acetylglucosamine to phosphatidylinositol (PI)	NA	NA	NA	NA	NA	NA	intragenic	DDB_G0283965
DDB0232431_1457312_GATC	G2	0	0.0154149	0	0.0154149	DDB0232431	1457312	aataataataaagatagatc	gatcattaatattattatgg	GATC	NA	NA	NA	NA	NA	NA	NA	DDB_G0284023	DDB_G0284031	-	+	6505	1122	intergenic	none
DDB0232431_148150_GATC	G1	0	0.0154149	0	0.0154149	DDB0232431	148150	agttaaagttgcaatcgatc	gatcaattggaatcattatt	GATC	DDB0232431	147313	148900	+	DDB_G0283007	DDB_G0283007	NA	NA	NA	NA	NA	NA	NA	intragenic	DDB_G0283007
DDB0232431_1563527_CATG	C8	0	0.0154149	0	0.0154149	DDB0232431	1563527	agtataagtattttggcatg	catgggaattaacattttca	CATG	DDB0232431	1561847	1565439	+	DDB_G0284155	DDB_G0284155	contains two PLDc domains%3B has similarity to mammalian phospholipase D2	NA	NA	NA	NA	NA	NA	intragenic	DDB_G0284155
DDB0232431_1626352_CATG	C4	0	0.0154149	0	0.0154149	DDB0232431	1626352	aattaaaaataaaaatcatg	catgatgaaggttgtagtag	CATG	DDB0232431	1625572	1627560	+	DDB_G0284131	DDB_G0284131	NA	NA	NA	NA	NA	NA	NA	intragenic	DDB_G0284131
DDB0232431_1752321_CATG	C4	0	0.0154149	0	0.0154149	DDB0232431	1752321	aaccaacttacgacggcatg	catgaccagcttcatgatat	CATG	DDB0232431	1751734	1754028	-	DDB_G0284249	DDB_G0284249	putative metalloprotease of the peptidase M41 family%2C which belong to a larger family of zinc metalloproteases%3B includes the cell division protein FtsH%2C and the yeast mitochondrial respiratory chain complexes assembly protein	NA	NA	NA	NA	NA	NA	intragenic	DDB_G0284249
DDB0232431_177261_GATC	G1	0	0.0154149	0	0.0154149	DDB0232431	177261	tgtattaggaaaatttgatc	gatcaattaaaattatatat	GATC	DDB0232431	177075	178241	+	DDB_G0283031	DDB_G0283031	NA	NA	NA	NA	NA	NA	NA	intragenic	DDB_G0283031
DDB0232431_1858685_GATC	G1	0	0.0154149	0	0.0154149	DDB0232431	1858685	ttttttattttgctgtgatc	gatcgtttttttttattttt	GATC	NA	NA	NA	NA	NA	NA	NA	DDB_G0284341	DDB_G0284443	+	+	517	246	intergenic_down	DDB_G0284443
DDB0232431_1917552_GATC	G2	0	0.0154149	0	0.0154149	DDB0232431	1917552	taaagttgaaaacattgatc	gatccaatgaaattagtttt	GATC	DDB0232431	1916862	1920131	+	DDB_G0284381	DDB_G0284381	similar to mammalian USP4	NA	NA	NA	NA	NA	NA	intragenic	DDB_G0284381
DDB0232431_1924239_CATG	C4	0	0.0154149	0	0.0154149	DDB0232431	1924239	agttgtttccatttttcatg	catgtgttgtcattatacct	CATG	DDB0232431	1923544	1924484	-	DDB_G0284385	syn10	similar to syntaxin%2C a subfamily of the SNARE family (Soluble NSF Attachment Protein REceptor) involved in vesicle fusion	NA	NA	NA	NA	NA	NA	intragenic	DDB_G0284385
DDB0232431_2008687_CATG	C4	0	0.0154149	0	0.0154149	DDB0232431	2008687	tttcttttttttttttcatg	catggtccaaccaagactca	CATG	NA	NA	NA	NA	NA	NA	NA	DDB_G0284547	DDB_G0284475	+	-	232	1563	intergenic	none
DDB0232431_2008687_CATG	C8	0	0.0154149	0	0.0154149	DDB0232431	2008687	tttcttttttttttttcatg	catggtccaaccaagactca	CATG	NA	NA	NA	NA	NA	NA	NA	DDB_G0284547	DDB_G0284475	+	-	232	1563	intergenic	none
DDB0232431_2018555_CATG	C8	0	0.0154149	0	0.0154149	DDB0232431	2018555	ttataaaaaaaaagaccatg	catgctccaaaaataaaata	CATG	NA	NA	NA	NA	NA	NA	NA	DDB_G0284475	DDB_G0284477	-	+	562	159	intergenic	none
DDB0232431_2041115_GATC	G2	0	0.0154149	0	0.0154149	DDB0232431	2041115	tagaattttttatgttgatc	gatcctgttaaaatgactca	GATC	DDB0232431	2038480	2041297	+	DDB_G0284489	pdkB	member of the AGC kinase group%3B similar to mammalian PDK (phosphoinositide-dependent protein kinase) known to phosphorylate Akt%2FPKB	NA	NA	NA	NA	NA	NA	intragenic	DDB_G0284489
DDB0232431_2066613_GATC	G2	0	0.0154149	0	0.0154149	DDB0232431	2066613	attaaacatttcaaatgatc	gatcaatatttttattttaa	GATC	DDB0232431	2066316	2067704	+	DDB_G0284505	fut5	CAZy family GT10%3B some proteins in the GT10 family help form the basis of blood group antigens	NA	NA	NA	NA	NA	NA	intragenic	DDB_G0284505
DDB0232431_2097825_CATG	C4	0	0.0154149	0	0.0154149	DDB0232431	2097825	gatgcaattaaggatgcatg	catgtatgtattaattaatt	CATG	DDB0232431	2097497	2100503	+	DDB_G0284519	forI	contains an actin-binding FH2 (formin homology 2) domain	NA	NA	NA	NA	NA	NA	intragenic	DDB_G0284519
DDB0232431_2107217_GATC	G2	0	0.0154149	0	0.0154149	DDB0232431	2107217	tcatcttcatagtattgatc	gatctttatctttattatct	GATC	DDB0232431	2103969	2109805	-	DDB_G0284471	kif8	contains 7 WD40 repeats	NA	NA	NA	NA	NA	NA	intragenic	DDB_G0284471
DDB0232431_2189279_GATC	G3	0	0.0154149	0	0.0154149	DDB0232431	2189279	ttttttttttttcttggatc	gatctaggagaggaactatt	GATC	NA	NA	NA	NA	NA	NA	NA	DDB_G0284587	DDB_G0284591	+	-	686	42	intergenic	none
DDB0232431_2224601_GATC	G3	0	0.0154149	0	0.0154149	DDB0232431	2224601	atttataagaaaatatgatc	gatcaaccaaattctctttc	GATC	NA	NA	NA	NA	NA	NA	NA	DDB_G0284609	DDB_G0295171	+	+	3599	3030	intergenic	none
DDB0232431_2248834_CATG	C8	0	0.0154149	0	0.0154149	DDB0232431	2248834	tgagcttattataaaacatg	catgtttttttttaattttt	CATG	NA	NA	NA	NA	NA	NA	NA	DDB_G0284719	DDB_G0284721	+	+	1145	3553	intergenic	none
DDB0232431_2301679_CATG	C4	0	0.0154149	0	0.0154149	DDB0232431	2301679	gatgatagaaccattgcatg	catgtatgaaacttatgagc	CATG	DDB0232431	2297325	2303099	+	DDB_G0284725	docD	belongs to the Dock180 family%3B contains an SH3 domain	NA	NA	NA	NA	NA	NA	intragenic	DDB_G0284725
DDB0232431_2377706_CATG	C4	0	0.0154149	0	0.0154149	DDB0232431	2377706	caatggtagattctcacatg	catgttatttataatttatt	CATG	DDB0232431	2376164	2378598	-	DDB_G0284713	polB	similar to yeast Pol4 and mammalian DNA polymerase beta%3B involved in repair of DNA double-strand breaks by non-homologous end joining (NHEJ)	NA	NA	NA	NA	NA	NA	intragenic	DDB_G0284713
DDB0232431_241122_CATG	C4	0	0.0154149	0	0.0154149	DDB0232431	241122	tttattaaatttctatcatg	catgttttttcttgtagtaa	CATG	DDB0232431	241054	242480	-	DDB_G0349073	DDB_G0349073_ps	putative pseudogene%3B fragment%2C similar to a D. discoideum gene family%2C including %3Ca href%3D%22%2Fgene%2FDDB_G0290349%22%3EDDB_G0290349%3C%2Fa%3E%2C %3Ca href%3D%22%2Fgene%2FDDB_G0290285%22%3EDDB_G0290285%3C%2Fa%3E	NA	NA	NA	NA	NA	NA	intragenic	DDB_G0349073
DDB0232431_2423079_CATG	C4	0	0.0154149	0	0.0154149	DDB0232431	2423079	ataaaaaataataatacatg	catgtattattattcgaatt	CATG	NA	NA	NA	NA	NA	NA	NA	DDB_G0284833	DDB_G0284747	-	-	244	297	intergenic_up	DDB_G0284833
DDB0232431_2423079_CATG	C8	0	0.0154149	0	0.0154149	DDB0232431	2423079	ataaaaaataataatacatg	catgtattattattcgaatt	CATG	NA	NA	NA	NA	NA	NA	NA	DDB_G0284833	DDB_G0284747	-	-	244	297	intergenic_up	DDB_G0284833
DDB0232431_2565447_GATC	G2	0	0.0154149	0	0.0154149	DDB0232431	2565447	aaaaagaaaaatctttgatc	gatcaaaaaaaaagaaatta	GATC	NA	NA	NA	NA	NA	NA	NA	DDB_G0284875	DDB_G0285037	+	-	1440	1122	intergenic	none
DDB0232431_2656017_GATC	G1	0	0.0154149	0	0.0154149	DDB0232431	2656017	ttttttttttctttgtgatc	gatcatactgaataaaatta	GATC	NA	NA	NA	NA	NA	NA	NA	DDB_G0284925	DDB_G0285043	-	+	831	749	intergenic	none
DDB0232431_2656017_GATC	G3	0	0.0154149	0	0.0154149	DDB0232431	2656017	ttttttttttctttgtgatc	gatcatactgaataaaatta	GATC	NA	NA	NA	NA	NA	NA	NA	DDB_G0284925	DDB_G0285043	-	+	831	749	intergenic	none
DDB0232431_2683376_GATC	C4	0	0.0154149	0	0.0154149	DDB0232431	2683376	ccaactaataattcatgatc	gatcatgaaatgtatatgaa	GATC	DDB0232431	2680203	2684167	-	DDB_G0284953	oplah	catalyzes the reaction ATP %2B 5-oxo-L-proline %2B 2 H%3Csub%3E2%3C%2Fsub%3EO %3C%3D%3E ADP %2B phosphate %2B L-glutamate	NA	NA	NA	NA	NA	NA	intragenic	DDB_G0284953
DDB0232431_268908_GATC	G3	0	0.0154149	0	0.0154149	DDB0232431	268908	aaaaagtgtaaatatagatc	gatcccccaataccaaaatt	GATC	NA	NA	NA	NA	NA	NA	NA	DDB_G0283117	DDB_G0283119	-	-	552	1003	intergenic	none
DDB0232431_2728431_CATG	C4	0	0.0154149	0	0.0154149	DDB0232431	2728431	ttttttttttcaaaaacatg	catgaaataaaaataaaata	CATG	DDB0232431	2728155	2731002	-	DDB_G0285067	exoc1	subunit of the exocyst complex%2C which targets secretory vesicles to active sites of exocytosis	NA	NA	NA	NA	NA	NA	intragenic	DDB_G0285067
DDB0232431_3057306_GATC	G2	0	0.0154149	0	0.0154149	DDB0232431	3057306	tattaatttcatcaaagatc	gatcaaaaataatatttttt	GATC	NA	NA	NA	NA	NA	NA	NA	DDB_G0295221	DDB_G0285283	-	-	144	800	intergenic_up	DDB_G0295221
DDB0232431_3058224_CATG	C4	0	0.0154149	0	0.0154149	DDB0232431	3058224	acaatttaaatcataacatg	catgatagacaatttgtttt	CATG	DDB0232431	3058106	3060463	-	DDB_G0285283	DDB_G0285283	NA	NA	NA	NA	NA	NA	NA	intragenic	DDB_G0285283
DDB0232431_3148858_GATC	G1	0	0.0154149	0	0.0154149	DDB0232431	3148858	tttaaattgttttgtggatc	gatcatctcaaaatgtgaat	GATC	NA	NA	NA	NA	NA	NA	NA	DDB_G0285351	DDB_G0285397	-	-	683	585	intergenic	none
DDB0232431_3174791_GATC	G3	0	0.0154149	0	0.0154149	DDB0232431	3174791	tttcccaaagggagttgatc	gatcttataaaaaataaaaa	GATC	DDB0232431	3174564	3175377	+	DDB_G0285369	DDB_G0285369_ps	putative pseudogene%3B similar to %3Ca href%3D%22%2Fgene%2FDDB_G0285365%22%3E DDB_G0285365 %3C%2Fa%3E	NA	NA	NA	NA	NA	NA	intragenic	DDB_G0285369
DDB0232431_3179367_GATC	G3	0	0.0154149	0	0.0154149	DDB0232431	3179367	gattttgatttttcatgatc	gatcatcttcattatcacta	GATC	DDB0232431	3179167	3181707	-	DDB_G0285371	gnl1	similar to the conserved guanine nucleotide-binding protein-like 1	NA	NA	NA	NA	NA	NA	intragenic	DDB_G0285371
DDB0232431_3209421_GATC	G2	0	0.0154149	0	0.0154149	DDB0232431	3209421	taaaaataattgttgtgatc	gatccatcatcttgaatatc	GATC	DDB0232431	3206066	3209653	-	DDB_G0285381	polD1	required for chromomsomal DNA replication%3B contains a polymerase and a 3%27-%3E5%27 exonuclease domain	NA	NA	NA	NA	NA	NA	intragenic	DDB_G0285381
DDB0232431_3213229_CATG	C8	0	0.0154149	0	0.0154149	DDB0232431	3213229	tttatttttatttaaacatg	catgtttgcaacgtttacta	CATG	NA	NA	NA	NA	NA	NA	NA	DDB_G0285385	DDB_G0295789	-	-	739	159	intergenic	none
DDB0232431_326567_CATG	C4	0	0.0154149	0	0.0154149	DDB0232431	326567	ttgccactgaaactaacatg	catgattaaaatcagttggt	CATG	DDB0232431	324812	327990	-	DDB_G0283229	DDB_G0283229	NA	NA	NA	NA	NA	NA	NA	intragenic	DDB_G0283229
DDB0232431_3318246_GATC	G3	0	0.0154149	0	0.0154149	DDB0232431	3318246	ttgtgaaagtgctaaagatc	gatcaaattaaatttggttt	GATC	DDB0232431	3314745	3319892	+	DDB_G0285499	DDB_G0285499	NA	NA	NA	NA	NA	NA	NA	intragenic	DDB_G0285499
DDB0232431_3393463_CATG	C4	0	0.0154149	0	0.0154149	DDB0232431	3393463	ttgttgatccccctaacatg	catggtgaatttcttaattt	CATG	DDB0232431	3393304	3393774	+	DDB_G0285569	DDB_G0285569	NA	NA	NA	NA	NA	NA	NA	intragenic	DDB_G0285569
DDB0232431_355125_CATG	C4	0	0.0154149	0	0.0154149	DDB0232431	355125	taataataataatttacatg	catgtgaaaaatatctctgc	CATG	NA	NA	NA	NA	NA	NA	NA	DDB_G0283165	DDB_G0283169	-	+	913	1245	intergenic	none
DDB0232431_3625335_GATC	G3	0	0.0154149	0	0.0154149	DDB0232431	3625335	aaaattttttttttttgatc	gatcaccaggttgaggtatt	GATC	NA	NA	NA	NA	NA	NA	NA	DDB_G0285709	DDB_G0285711	+	+	705	387	intergenic_down	DDB_G0285711
DDB0232431_3710238_GATC	G3	0	0.0154149	0	0.0154149	DDB0232431	3710238	tattttgaatttttttgatc	gatcattatttataaaaatc	GATC	NA	NA	NA	NA	NA	NA	NA	DDB_G0285831	DDB_G0295183	+	+	321	119	intergenic_down	DDB_G0295183
DDB0232431_3724171_GATC	G2	0	0.0154149	0	0.0154149	DDB0232431	3724171	ttgttaaataattttggatc	gatcattaattaattgatca	GATC	DDB0232431	3724070	3725418	-	DDB_G0285853	polA4	ortholog of the DNA primase small subunit of the DNA polymerase alpha-primase complex%2C required for the initiation of DNA replication	NA	NA	NA	NA	NA	NA	intragenic	DDB_G0285853
DDB0232431_3828890_CATG	C4	0	0.0154149	0	0.0154149	DDB0232431	3828890	atttaaaataaaataacatg	catgtaaataattaaaaatt	CATG	NA	NA	NA	NA	NA	NA	NA	DDB_G0285917	DDB_G0285919	-	-	662	101	intergenic	none
DDB0232431_3835272_CATG	C4	0	0.0154149	0	0.0154149	DDB0232431	3835272	aaaataaaaatacaaacatg	catgagattttatagagtaa	CATG	NA	NA	NA	NA	NA	NA	NA	DDB_G0285923	DDB_G0285925	-	+	803	297	intergenic	none
DDB0232431_3873459_GATC	G2	0	0.0154149	0	0.0154149	DDB0232431	3873459	atcaaatgattttaatgatc	gatccaaccgctgaagaaca	GATC	DDB0232431	3870921	3873575	+	DDB_G0285939	ctnnA	catenin%2Fvinculin family protein%3B binds to aardvark%2C the Dictyostelium beta-catenin related protein%3B required for the formation of a polarized epithelium at the culminant tip and thus for stalk formation during culmination	NA	NA	NA	NA	NA	NA	intragenic	DDB_G0285939
DDB0232431_3997326_GATC	G1	0	0.0154149	0	0.0154149	DDB0232431	3997326	tgatcatttttatattgatc	gatcatccattttttttttt	GATC	DDB0232431	3995640	3997332	-	DDB_G0286111	pigW	NA	NA	NA	NA	NA	NA	NA	intragenic	DDB_G0286111
DDB0232431_4061587_CATG	C8	0	0.0154149	0	0.0154149	DDB0232431	4061587	agttcaattggttcatcatg	catgttcaacttattcctcc	CATG	DDB0232431	4060377	4062677	+	DDB_G0286129	DDB_G0286129	similar to mammalian F-box%2FWD repeat-containing protein 7%2C which is part to the E3 ubiquitin-protein ligase complex	NA	NA	NA	NA	NA	NA	intragenic	DDB_G0286129
DDB0232431_4078624_GATC	G2	0	0.0154149	0	0.0154149	DDB0232431	4078624	taataactttaaacaagatc	gatcaattaaaaaataaaaa	GATC	DDB0232431	4078435	4083912	+	DDB_G0286123	tagD	amino terminus has a serine protease domain%2C carboxy terminus consists of a half-transporter of the ABCB family	NA	NA	NA	NA	NA	NA	intragenic	DDB_G0286123
DDB0232431_410199_GATC	G2	0	0.0154149	0	0.0154149	DDB0232431	410199	aaataatatttttgtggatc	gatcacaaataaataaggct	GATC	DDB0232431	409273	410244	-	DDB_G0283199	DDB_G0283199	NA	NA	NA	NA	NA	NA	NA	intragenic	DDB_G0283199
DDB0232431_4247395_GATC	G2	0	0.0154149	0	0.0154149	DDB0232431	4247395	aattaattaattttaagatc	gatcaataaataaaataaat	GATC	NA	NA	NA	NA	NA	NA	NA	DDB_G0286249	DDB_G0286333	-	+	787	41	intergenic	none
DDB0232431_4279257_CATG	C7	0	0.0154149	0	0.0154149	DDB0232431	4279257	gtatttgtttatttgtcatg	catgtgataaattttttttt	CATG	NA	NA	NA	NA	NA	NA	NA	DDB_G0286187	DDB_G0286277	-	+	549	3659	intergenic	none
DDB0232431_4343555_GATC	G1	0	0.0154149	0	0.0154149	DDB0232431	4343555	ttaaatctttttttttgatc	gatcaaaaataaaataaaat	GATC	NA	NA	NA	NA	NA	NA	NA	DDB_G0286313	DDB_G0286315	-	+	492	206	intergenic_both	DDB_G0286313_DDB_G0286315
DDB0232431_4377275_GATC	G2	0	0.0154149	0	0.0154149	DDB0232431	4377275	tttatataatgtgagtgatc	gatcaacagattttgaaagt	GATC	DDB0232431	4373322	4378505	-	DDB_G0286459	DDB_G0286459	contains one C1 domain (protein kinase C conserved region 1) which is involved in phorbol ester%2Fdiacylglycerol binding%3B contains one coiled-coil domain	NA	NA	NA	NA	NA	NA	intragenic	DDB_G0286459
DDB0232431_4393848_GATC	G3	0	0.0154149	0	0.0154149	DDB0232431	4393848	actggtcatgatccaagatc	gatcctttgaacaatttgcc	GATC	DDB0232431	4393013	4394179	+	DDB_G0286385	padA	involved in development and cell differentiation%3B modulates the expression of extracellular cAMP relay genes during aggregation	NA	NA	NA	NA	NA	NA	intragenic	DDB_G0286385
DDB0232431_4444342_CATG	G2	0	0.0154149	0	0.0154149	DDB0232431	4444342	gaaagaggtaaaatggcatg	catgtgctcaaaaattaatc	CATG	DDB0232431	4443400	4444466	+	DDB_G0286413	DDB_G0286413	NA	NA	NA	NA	NA	NA	NA	intragenic	DDB_G0286413
DDB0232431_4523201_GATC	C8	0	0.0154149	0	0.0154149	DDB0232431	4523201	aaccgtttacattattgatc	gatctagagttttttttttt	GATC	NA	NA	NA	NA	NA	NA	NA	DDB_G0286447	DDB_G0286449	-	-	1200	175	intergenic	none
DDB0232431_4578318_GATC	G3	0	0.0154149	0	0.0154149	DDB0232431	4578318	tattttataataaaatgatc	gatctcaaatttaatttcaa	GATC	DDB0232431	4577203	4578885	+	DDB_G0286513	DDB_G0286513	NA	NA	NA	NA	NA	NA	NA	intragenic	DDB_G0286513
DDB0232431_4644882_GATC	G2	0	0.0154149	0	0.0154149	DDB0232431	4644882	ttttgtttttcttgttgatc	gatcttgtgtgtattttttt	GATC	DDB0232431	4644643	4644987	-	DDB_G0286569	DDB_G0286569	NA	NA	NA	NA	NA	NA	NA	intragenic	DDB_G0286569
DDB0232431_4702213_CATG	C8	0	0.0154149	0	0.0154149	DDB0232431	4702213	aaaaaatttaaaacaacatg	catgttcgaatttttaaaaa	CATG	NA	NA	NA	NA	NA	NA	NA	DDB_G0286609	DDB_G0295671	-	-	380	916	intergenic_up	DDB_G0286609
DDB0232431_4724114_GATC	G1	0	0.0154149	0	0.0154149	DDB0232431	4724114	aaataaataaataaatgatc	gatctattgtatattgataa	GATC	DDB0232431	4722525	4724281	-	DDB_G0286617	cycK	similar to metazoan cyclin K%3B predicted to interact with the cyclin-dependent kinase %3Ca href%3D%22%2Fdb%2Fcgi-bin%2Fgene_page.pl?primary_id%3DDDB_G0273207%22%3E%3Ci%3Ecdk9%3C%2Fi%3E%3C%2Fa%3E to stimulate CTD (RNA pol II C-Terminal Domain) kinase activity	NA	NA	NA	NA	NA	NA	intragenic	DDB_G0286617
DDB0232431_472835_CATG	C7	0	0.0154149	0	0.0154149	DDB0232431	472835	aatttgtgtagcaaaacatg	catgaccaaaaaaaaaaagt	CATG	DDB0232431	472326	474925	+	DDB_G0283293	DDB_G0283293	catalyzes the reduction of glutamate to delta-1-pyrroline-5-carboxylate%2C a critical step in the de novo biosynthesis of proline and ornithine%3B expressed in pstO cells and in pstO cells and upper cup during culmination	NA	NA	NA	NA	NA	NA	intragenic	DDB_G0283293
DDB0232431_4872634_GATC	G2	0	0.0154149	0	0.0154149	DDB0232431	4872634	ttctttgaaattgattgatc	gatcttttgaaactgatgat	GATC	DDB0232431	4871672	4874662	-	DDB_G0286705	cog7	highly similar to COG7%2C component of the conserved oligomeric Golgi complex%2C which is composed of eight different subunits%3B Defects in human COG7 are the cause of congenital disorder of glycosylation type 2E (CDG2E)	NA	NA	NA	NA	NA	NA	intragenic	DDB_G0286705
DDB0232431_4878714_GATC	G2	0	0.0154149	0	0.0154149	DDB0232431	4878714	atagtaagtcttaattgatc	gatcaactttttgaaatatt	GATC	DDB0232431	4878583	4879851	-	DDB_G0286709	gpt9	contains a catalytic domain similar to the lysosomal enzyme GlcNAc-alpha-1-phosphotransferase	NA	NA	NA	NA	NA	NA	intragenic	DDB_G0286709
DDB0232431_4900647_GATC	G1	0	0.0154149	0	0.0154149	DDB0232431	4900647	aaaattaaattattatgatc	gatctattacagcttctttt	GATC	DDB0232431	4900621	4901710	-	DDB_G0286727	DDB_G0286727	similar to ChaC proteins%2C thought to be associated with the putative ChaA calcium%2Fhydrogen cation transport protein in E. coli%2C but with a PUA RNA binding domain fused at the carboxyl terminus	NA	NA	NA	NA	NA	NA	intragenic	DDB_G0286727
DDB0232431_493403_GATC	G2	0	0.0154149	0	0.0154149	DDB0232431	493403	atatcttgaatatcttgatc	gatcagtatttttacaattt	GATC	DDB0232431	491931	495564	-	DDB_G0283337	DDB_G0283337	similar to mammalian FAK (focal adhesion kinase)	NA	NA	NA	NA	NA	NA	intragenic	DDB_G0283337
DDB0232431_4935714_GATC	G3	0	0.0154149	0	0.0154149	DDB0232431	4935714	aaaaaaagcaatgcttgatc	gatcatcaaaaaatttcaaa	GATC	NA	NA	NA	NA	NA	NA	NA	DDB_G0286759	DDB_G0286761	-	+	109	1183	intergenic	none
DDB0232431_4969319_GATC	G2	0	0.0154149	0	0.0154149	DDB0232431	4969319	tcttgatcatctttttgatc	gatcatcttcttcatcatca	GATC	DDB0232431	4968885	4970116	-	DDB_G0286843	gtaQ	has 19 amino acids between the two CX2C motifs	NA	NA	NA	NA	NA	NA	intragenic	DDB_G0286843
DDB0232431_4999296_GATC	G2	0	0.0154149	0	0.0154149	DDB0232431	4999296	ataaaaaaccaattgagatc	gatcataggttcgattctag	GATC	DDB0232431	4996972	4999916	+	DDB_G0286863	DDB_G0286863_RTE	partial ORF2 of tRNA-specific non-long terminal repeat retrotransposon TRE3-C	DDB_G0295193	DDB_G0286865	+	-	NA	NA	intragenic	DDB_G0286863
DDB0232431_5093382_CATG	C4	0	0.0154149	0	0.0154149	DDB0232431	5093382	gaattattattttcaacatg	catggccaattcaatggaat	CATG	DDB0232431	5091515	5107567	+	DDB_G0286931	DDB_G0286931	NA	NA	NA	NA	NA	NA	NA	intragenic	DDB_G0286931
DDB0232431_5203820_GATC	G3	0	0.0154149	0	0.0154149	DDB0232431	5203820	aatttcacttagtatcgatc	gatcataaacaaaataaaaa	GATC	NA	NA	NA	NA	NA	NA	NA	DDB_G0287023	DDB_G0287025	+	+	243	21	intergenic_down	DDB_G0287025
DDB0232431_5230249_CATG	C8	0	0.0154149	0	0.0154149	DDB0232431	5230249	aactgagccaacacggcatg	catgttgatgtttttttttt	CATG	NA	NA	NA	NA	NA	NA	NA	DDB_G0287047	DDB_G0287051	-	+	2373	1221	intergenic	none
DDB0232431_5242251_GATC	G2	0	0.0154149	0	0.0154149	DDB0232431	5242251	acaatattctttgattgatc	gatcctttgtaccaatctct	GATC	DDB0232431	5237174	5250239	-	DDB_G0287055	vps13F	weakly similar to S. cerevisiae VPS13%2C involved in vacuolar protein sorting and protein-Golgi retention	NA	NA	NA	NA	NA	NA	intragenic	DDB_G0287055
DDB0232431_5309035_CATG	G2	0	0.0154149	0	0.0154149	DDB0232431	5309035	tataataacaagaaaacatg	catgagcggtttttttcatg	CATG	NA	NA	NA	NA	NA	NA	NA	DDB_G0287085	DDB_G0287087	-	-	404	629	intergenic_up	DDB_G0287085
DDB0232431_5314398_GATC	G3	0	0.0154149	0	0.0154149	DDB0232431	5314398	tttaaaatttcacttggatc	gatcaaaatattctttaatt	GATC	DDB0232431	5314330	5314800	-	DDB_G0287093	DDB_G0287093	NA	NA	NA	NA	NA	NA	NA	intragenic	DDB_G0287093
DDB0232431_5337057_CATG	C4	0	0.0154149	0	0.0154149	DDB0232431	5337057	atcattaaatatttcacatg	catgatgcaaaaacaattgg	CATG	DDB0232431	5330551	5337779	+	DDB_G0287095	pks25	putative type I iterative polyketide synthase	NA	NA	NA	NA	NA	NA	intragenic	DDB_G0287095
DDB0232431_5337057_CATG	C8	0	0.0154149	0	0.0154149	DDB0232431	5337057	atcattaaatatttcacatg	catgatgcaaaaacaattgg	CATG	DDB0232431	5330551	5337779	+	DDB_G0287095	pks25	putative type I iterative polyketide synthase	NA	NA	NA	NA	NA	NA	intragenic	DDB_G0287095
DDB0232431_5340992_GATC	G2	0	0.0154149	0	0.0154149	DDB0232431	5340992	taatcaaaaatataatgatc	gatcatttattttatatttt	GATC	NA	NA	NA	NA	NA	NA	NA	DDB_G0287099	DDB_G0287123	-	+	413	438	intergenic_both	DDB_G0287099_DDB_G0287123
DDB0232431_5351460_GATC	G3	0	0.0154149	0	0.0154149	DDB0232431	5351460	ttatcaattttaaaaagatc	gatctttaaaattaaagaaa	GATC	NA	NA	NA	NA	NA	NA	NA	DDB_G0287123	DDB_G0287129	+	-	5009	966	intergenic	none
DDB0232431_572462_CATG	C8	0	0.0154149	0	0.0154149	DDB0232431	572462	aaatttttacaattaacatg	catgttgtaatttttttttt	CATG	NA	NA	NA	NA	NA	NA	NA	DDB_G0283359	DDB_G0283361	-	+	199	104	intergenic_both	DDB_G0283359_DDB_G0283361
DDB0232431_58614_GATC	G2	0	0.0154149	0	0.0154149	DDB0232431	58614	ataattttatgatcgtgatc	gatcattaactgttgaacaa	GATC	DDB0232431	57054	58860	-	DDB_G0282961	DDB_G0282961	NA	NA	NA	NA	NA	NA	NA	intragenic	DDB_G0282961
DDB0232431_595607_GATC	G2	0	0.0154149	0	0.0154149	DDB0232431	595607	taataatgaagaacaagatc	gatcaaaaaacaatggattt	GATC	DDB0232431	594665	600480	+	DDB_G0283381	DDB_G0283381	contains a weak Spc7 kinetochore protein domain%3B similar to %3Ci%3ED. purpureum%3C%2Fi%3E protein%3Cbr%3E%3Cbr%3E %3Cb%3ECommunity annotation:%3C%2Fb%3E DDB_G0283381 appears to be the ortholog of spc7 of Saccharomyces pombe and spc105 of Saccharomyces cerevesiae. Spc105 is a kinetochore component (see Pagliuca et al%2C Plos One 28%2C e7640m (2009)). Like the conserved kinetochore components spc25%2C nuf2 and ndc80%2C DDB_G0283381 is very strongly overexpressed in a Dicty strain in which the retinoblastoma-like gene rblA has been disrupted (spc25%2C 30-fold%3B nuf2%2C 18-fold%3B ndc80%2C 16-fold%3B DDB_G0283381%2C 29-fold) (Doquang et al%2C in preparation). This presumably reflects a cell cycle function%2C as most cell cycle genes are overexpressed in this strain%2C and most of the genes strongly overexpressed in the strain have identifiable cell cycle functions. Spc105 forms a complex with kre28%2C but I could not identify a corresponding gene in Dicty%2C even by using Ashbya as an intermediate. %3Ci%3EHarry MacWilliams%2C December 2009%3C%2Fi%3E%3Cbr%3E %3Ca href%3D%22http:%2F%2Fwiki.dictybase.org%2Fdictywiki%2Findex.php%2FDDB_G0283381%22%3E There is more information on the wiki page%3C%2Fa%3E	NA	NA	NA	NA	NA	NA	intragenic	DDB_G0283381
DDB0232431_672637_GATC	G3	0	0.0154149	0	0.0154149	DDB0232431	672637	ttttttttaaatttatgatc	gatcaaagtgtgtgtttagg	GATC	NA	NA	NA	NA	NA	NA	NA	DDB_G0283517	DDB_G0283519	+	+	207	418	intergenic_down	DDB_G0283519
DDB0232431_800382_GATC	G2	0	0.0154149	0	0.0154149	DDB0232431	800382	atttgtaactgaatatgatc	gatccaacagttgaggatgc	GATC	DDB0232431	800136	800795	+	DDB_G0283547	rsmA	NA	NA	NA	NA	NA	NA	NA	intragenic	DDB_G0283547
DDB0232431_801088_CATG	C4	0	0.0154149	0	0.0154149	DDB0232431	801088	aaatataaaaaattcccatg	catggattgaaatttattga	CATG	DDB0232431	800982	802155	-	DDB_G0283593	DDB_G0283593	NA	NA	NA	NA	NA	NA	NA	intragenic	DDB_G0283593
DDB0232431_801088_CATG	C8	0	0.0154149	0	0.0154149	DDB0232431	801088	aaatataaaaaattcccatg	catggattgaaatttattga	CATG	DDB0232431	800982	802155	-	DDB_G0283593	DDB_G0283593	NA	NA	NA	NA	NA	NA	NA	intragenic	DDB_G0283593
DDB0232431_865929_GATC	G3	0	0.0154149	0	0.0154149	DDB0232431	865929	aaaaaaaaagaaaactgatc	gatcatgcattaaacgaatt	GATC	NA	NA	NA	NA	NA	NA	NA	DDB_G0283581	DDB_G0283605	-	+	514	2525	intergenic	none
DDB0232431_890427_CATG	C7	0	0.0154149	0	0.0154149	DDB0232431	890427	tgcgataagtattgaacatg	catgtcacaagtaatgaaaa	CATG	DDB0232431	889575	891258	-	DDB_G0283633	DDB_G0283633	NA	NA	NA	NA	NA	NA	NA	intragenic	DDB_G0283633
DDB0232431_903472_CATG	C8	0	0.0154149	0	0.0154149	DDB0232431	903472	acgatattaattttggcatg	catgggacagacagatacct	CATG	NA	NA	NA	NA	NA	NA	NA	DDB_G0283609	DDB_G0283613	-	-	946	1503	intergenic	none
DDB0232432_1049711_CATG	C4	0	0.0154149	0	0.0154149	DDB0232432	1049711	ttttttttaattatcacatg	catgatataataataataat	CATG	DDB0232432	1048762	1050608	-	DDB_G0288071	dst4	putative protein serine%2Fthreonine kinase%3B similar to mammalian STK3 and STK4 (MST) kinases%2C and other STE20-like kinases%3B stress-responsive kinase	NA	NA	NA	NA	NA	NA	intragenic	DDB_G0288071
DDB0232432_1188023_GATC	G2	0	0.0154149	0	0.0154149	DDB0232432	1188023	gatagatcaataaaatgatc	gatcaaaataaatataaaat	GATC	NA	NA	NA	NA	NA	NA	NA	DDB_G0288193	DDB_G0288237	+	-	2	158	intergenic	none
DDB0232432_1346735_GATC	G3	0	0.0154149	0	0.0154149	DDB0232432	1346735	cggtcttattgatggagatc	gatcatcaagttttattgaa	GATC	DDB0232432	1345783	1346848	+	DDB_G0288283	DDB_G0288283	NA	NA	NA	NA	NA	NA	NA	intragenic	DDB_G0288283
DDB0232432_1359078_GATC	G2	0	0.0154149	0	0.0154149	DDB0232432	1359078	aaaaaaaaaaaaaggagatc	gatcagggttattttttttt	GATC	NA	NA	NA	NA	NA	NA	NA	DDB_G0288293	DDB_G0288295	+	+	890	369	intergenic_down	DDB_G0288295
DDB0232432_1666993_CATG	C4	0	0.0154149	0	0.0154149	DDB0232432	1666993	tggaaaattttttttacatg	catgttctcttaatctgatt	CATG	NA	NA	NA	NA	NA	NA	NA	DDB_G0288537	DDB_G0288543	-	-	1644	1074	intergenic	none
DDB0232432_1702834_GATC	G1	0	0.0154149	0	0.0154149	DDB0232432	1702834	aaaattttttttgagggatc	gatcattaataataataata	GATC	NA	NA	NA	NA	NA	NA	NA	DDB_G0288573	DDB_G0288575	+	+	1630	3379	intergenic	none
DDB0232432_1790054_GATC	G2	0	0.0154149	0	0.0154149	DDB0232432	1790054	actttaaatatttaatgatc	gatcttgtaaaaaaaaaaaa	GATC	NA	NA	NA	NA	NA	NA	NA	DDB_G0288657	DDB_G0288659	-	+	38	238	intergenic_both	DDB_G0288657_DDB_G0288659
DDB0232432_1824952_GATC	G2	0	0.0154149	0	0.0154149	DDB0232432	1824952	tgaaaccaaattcgttgatc	gatcttcaatcttcaattag	GATC	DDB0232432	1822874	1825749	+	DDB_G0288691	hook	similar to C. elegans ZYG-12 and mammalian HOOK proteins%2C which mediates the attachment between the centrosome and the nucleus	NA	NA	NA	NA	NA	NA	intragenic	DDB_G0288691
DDB0232432_1882188_GATC	G2	0	0.0154149	0	0.0154149	DDB0232432	1882188	gaaatagttgttgatagatc	gatcatataaatccatatct	GATC	DDB0232432	1879264	1882869	-	DDB_G0288725	DDB_G0288725	NA	NA	NA	NA	NA	NA	NA	intragenic	DDB_G0288725
DDB0232432_2054360_CATG	C8	0	0.0154149	0	0.0154149	DDB0232432	2054360	tgataataatactcatcatg	catgaacatttaaatgattt	CATG	DDB0232432	2054056	2055509	+	DDB_G0288843	tmc_ps3	putative pseudogene%3B similar to a gene family in Dictyostelium%2C including %3Ca href%3D%22%2Fgene%2FDDB_G0289207%22%3EtmcB%3C%2Fa%3E and %3Ca href%3D%22%2Fgene%2FDDB_G0289253%22%3EtmcC%3C%2Fa%3E	NA	NA	NA	NA	NA	NA	intragenic	DDB_G0288843
DDB0232432_2088645_GATC	G2	0	0.0154149	0	0.0154149	DDB0232432	2088645	gcagagataattaaaggatc	gatcatcatttaaagattca	GATC	DDB0232432	2088484	2089755	-	DDB_G0288891	hemH	catalyzes the reaction protoporphyrin %2B Fe%3Csup%3E2%2B%3C%2Fsup%3E %3D protoheme %2B 2 H%3Csup%3E%2B%3C%2Fsup%3E in heme biosynthesis	NA	NA	NA	NA	NA	NA	intragenic	DDB_G0288891
DDB0232432_2099516_CATG	C4	0	0.0154149	0	0.0154149	DDB0232432	2099516	ttaaaattagattatgcatg	catgtatatttttttttttt	CATG	DDB0232432	2096747	2100450	-	DDB_G0288955	DDB_G0288955	contains multiple EGF-like domains%3B contains contains a predicted signal sequece%2C and a putative transmembrane domain	NA	NA	NA	NA	NA	NA	intragenic	DDB_G0288955
DDB0232432_2194461_CATG	C4	0	0.0154149	0	0.0154149	DDB0232432	2194461	acaacaaccaccacaacatg	catgttccaactccatgtac	CATG	DDB0232432	2192060	2197136	+	DDB_G0288975	hbx13	NA	NA	NA	NA	NA	NA	NA	intragenic	DDB_G0288975
DDB0232432_2194461_CATG	C8	0	0.0154149	0	0.0154149	DDB0232432	2194461	acaacaaccaccacaacatg	catgttccaactccatgtac	CATG	DDB0232432	2192060	2197136	+	DDB_G0288975	hbx13	NA	NA	NA	NA	NA	NA	NA	intragenic	DDB_G0288975
DDB0232432_2208275_CATG	C4	0	0.0154149	0	0.0154149	DDB0232432	2208275	attgatacacttgaatcatg	catgagaatatgattttata	CATG	DDB0232432	2206848	2208977	-	DDB_G0288987	DDB_G0288987	NA	NA	NA	NA	NA	NA	NA	intragenic	DDB_G0288987
DDB0232432_2259069_GATC	G2	0	0.0154149	0	0.0154149	DDB0232432	2259069	taatgaaaataatgatgatc	gatccaattgaattgtcata	GATC	DDB0232432	2258354	2259643	-	DDB_G0289031	DDB_G0289031	ortholog of the conserved spastic paraplegia 21 (SPG21) also known as Maspardin%3B defects in human SPG21 are the cause of the neurodegenerative disorder spastic paraplegia also known as Mast syndrome	NA	NA	NA	NA	NA	NA	intragenic	DDB_G0289031
DDB0232432_2351818_CATG	G3	0	0.0154149	0	0.0154149	DDB0232432	2351818	aaaaaaaaaaaaagaacatg	catgaaaaagtaattaattt	CATG	NA	NA	NA	NA	NA	NA	NA	DDB_G0289097	DDB_G0289075	-	-	366	203	intergenic_up	DDB_G0289097
DDB0232432_2396632_GATC	G2	0	0.0154149	0	0.0154149	DDB0232432	2396632	taccattagaaatttggatc	gatcaattgaataccaaatt	GATC	DDB0232432	2395095	2400678	+	DDB_G0289141	DDB_G0289141	NA	NA	NA	NA	NA	NA	NA	intragenic	DDB_G0289141
DDB0232432_2444444_GATC	G2	0	0.0154149	0	0.0154149	DDB0232432	2444444	tatttttataaaaatagatc	gatcaggagatggtgaatta	GATC	DDB0232432	2444140	2445479	+	DDB_G0289181	gnb1l	ortholog of the mammalian GNB1L%3B contains several WD-40 repeats	NA	NA	NA	NA	NA	NA	intragenic	DDB_G0289181
DDB0232432_2457168_CATG	C8	0	0.0154149	0	0.0154149	DDB0232432	2457168	tgattatacaaattcacatg	catgcaatggtactcggtaa	CATG	DDB0232432	2456763	2457653	+	DDB_G0289195	DDB_G0289195	highly similar to bacterial proteins electronically annotated as arginine deaminases	NA	NA	NA	NA	NA	NA	intragenic	DDB_G0289195
DDB0232432_2465879_GATC	G2	0	0.0154149	0	0.0154149	DDB0232432	2465879	taccacacaccaaaatgatc	gatcatgtcagttttttatt	GATC	NA	NA	NA	NA	NA	NA	NA	DDB_G0289203	DDB_G0289205	+	+	783	1371	intergenic	none
DDB0232432_2473482_GATC	G1	0	0.0154149	0	0.0154149	DDB0232432	2473482	gtgttttgtatgcaatgatc	gatcaaaggaaatacattcc	GATC	DDB0232432	2473231	2477932	+	DDB_G0289207	tmcB	contains two HAT (half a TPR) repeats and 13 predicted transmembrane domains%3B involved in macrocyst formation	NA	NA	NA	NA	NA	NA	intragenic	DDB_G0289207
DDB0232432_2514389_CATG	C4	0	0.0154149	0	0.0154149	DDB0232432	2514389	aaataacattttgcaacatg	catgacaaaataaataaaat	CATG	NA	NA	NA	NA	NA	NA	NA	DDB_G0289229	DDB_G0289173	-	+	1233	2188	intergenic	none
DDB0232432_2539095_CATG	C4	0	0.0154149	0	0.0154149	DDB0232432	2539095	ataatattatcatttccatg	catgagtaactgaaccatca	CATG	DDB0232432	2538517	2540596	-	DDB_G0289261	DDB_G0289261_ps	putative pseudogene%3B similar to family of Endotoxin_N-terminal domain-containing proteins%2C including %3Ca href%3D%22%2Fgene%2FDDB_G0293578%22%3EDDB_G0293578%3C%2Fa%3E%2C %3Ca href%3D%22%2Fgene%2FDDB_G0289249%22%3EDDB_G0289249%3C%2Fa%3E	NA	NA	NA	NA	NA	NA	intragenic	DDB_G0289261
DDB0232432_256856_GATC	G2	0	0.0154149	0	0.0154149	DDB0232432	256856	tccacttgatgatgatgatc	gatccacttgatgtacctga	GATC	DDB0232432	255717	257558	-	DDB_G0287399	DDB_G0287399	NA	NA	NA	NA	NA	NA	NA	intragenic	DDB_G0287399
DDB0232432_2652655_GATC	G3	0	0.0154149	0	0.0154149	DDB0232432	2652655	ttttttttttttatttgatc	gatcgggcattgtttacaaa	GATC	NA	NA	NA	NA	NA	NA	NA	DDB_G0289325	DDB_G0289335	-	-	356	39	intergenic_up	DDB_G0289325
DDB0232432_266272_GATC	G3	0	0.0154149	0	0.0154149	DDB0232432	266272	tattgaaaaagattatgatc	gatccaaaagcaaagggttt	GATC	DDB0232432	263392	268500	+	DDB_G0287407	DDB_G0287407	similar to nephrocystin 3%2C Grp94 neighboring nucleotidase%2C and other TPR repeat-containing proteins	NA	NA	NA	NA	NA	NA	intragenic	DDB_G0287407
DDB0232432_2699608_GATC	G1	0	0.0154149	0	0.0154149	DDB0232432	2699608	agagattgaatttggtgatc	gatcaatataatgaagaatt	GATC	DDB0232432	2697784	2700677	+	DDB_G0289381	DDB_G0289381	NA	NA	NA	NA	NA	NA	NA	intragenic	DDB_G0289381
DDB0232432_2714840_GATC	G3	0	0.0154149	0	0.0154149	DDB0232432	2714840	ttattttttttttgacgatc	gatcattggtggaaaaaaaa	GATC	NA	NA	NA	NA	NA	NA	NA	DDB_G0289367	DDB_G0289385	-	+	1033	61	intergenic	none
DDB0232432_2720_GATC	G3	0	0.0154149	0	0.0154149	DDB0232432	2720	tcttaaattaaatgaagatc	gatcataattttttttttct	GATC	NA	NA	NA	NA	NA	NA	NA	DDB_G0287249	DDB_G0287215	-	-	1085	350	intergenic	none
DDB0232432_2765154_GATC	G2	0	0.0154149	0	0.0154149	DDB0232432	2765154	tcaactacaactagtggatc	gatcaacaacaactggagga	GATC	DDB0232432	2755696	2767924	+	DDB_G0289409	DDB_G0289409	NA	NA	NA	NA	NA	NA	NA	intragenic	DDB_G0289409
DDB0232432_2841247_GATC	G2	0	0.0154149	0	0.0154149	DDB0232432	2841247	gaacaatttgattttggatc	gatctctataaattacttct	GATC	DDB0232432	2840200	2846157	-	DDB_G0289447	myoH	NA	NA	NA	NA	NA	NA	NA	intragenic	DDB_G0289447
DDB0232432_2960733_GATC	G3	0	0.0154149	0	0.0154149	DDB0232432	2960733	aaatagaaatacaatggatc	gatcctgaattattctcttc	GATC	DDB0232432	2958707	2962052	+	DDB_G0289571	DDB_G0289571	NA	NA	NA	NA	NA	NA	NA	intragenic	DDB_G0289571
DDB0232432_3091262_GATC	G3	0	0.0154149	0	0.0154149	DDB0232432	3091262	tgatgtgatggataatgatc	gatcattattatttttatta	GATC	DDB0232432	3090972	3091571	-	DDB_G0289679	DDB_G0289679	NA	NA	NA	NA	NA	NA	NA	intragenic	DDB_G0289679
DDB0232432_3102942_GATC	G2	0	0.0154149	0	0.0154149	DDB0232432	3102942	ttttcgatttccaaatgatc	gatcaaaaaaaaattttttt	GATC	NA	NA	NA	NA	NA	NA	NA	DDB_G0289795	DDB_G0289687	+	+	926	104	intergenic_down	DDB_G0289687
DDB0232432_3330755_GATC	G3	0	0.0154149	0	0.0154149	DDB0232432	3330755	ataatttccttttaatgatc	gatctaaaaaaaaaattaaa	GATC	DDB0232432	3327630	3332493	-	DDB_G0289863	DDB_G0289863	NA	NA	NA	NA	NA	NA	NA	intragenic	DDB_G0289863
DDB0232432_3338476_GATC	G2	0	0.0154149	0	0.0154149	DDB0232432	3338476	ctttccaacaaatgtggatc	gatctctaaagaagaatatg	GATC	DDB0232432	3337403	3338533	+	DDB_G0289811	act10	has 94%25 identity with human beta-actin (SwissProt P60709) and 1 amino acid difference compared to the 17 identical actin proteins in the %3Ci%3EDictyostelium%3C%2Fi%3E genome (%3Ci%3Eact1%2C act2%2C act4%2C act5%2C act6%2C act7%2C act8%2C act9%2C act11%2C act12%2C act13%2C act14%2C act15%2C act16%2C act19%2C act20%2C and act21%3C%2Fi%3E)	NA	NA	NA	NA	NA	NA	intragenic	DDB_G0289811
DDB0232432_3386372_GATC	G1	0	0.0154149	0	0.0154149	DDB0232432	3386372	accctttgaaacaattgatc	gatctaccaataacaggaga	GATC	DDB0232432	3385552	3388611	-	DDB_G0289903	DDB_G0289903	NA	NA	NA	NA	NA	NA	NA	intragenic	DDB_G0289903
DDB0232432_3542889_GATC	G2	0	0.0154149	0	0.0154149	DDB0232432	3542889	agaatcaaatagaacagatc	gatcaaaatttcatacattt	GATC	NA	NA	NA	NA	NA	NA	NA	DDB_G0290015	DDB_G0290017	-	-	213	418	intergenic_up	DDB_G0290015
DDB0232432_3660359_GATC	G3	0	0.0154149	0	0.0154149	DDB0232432	3660359	gttcgatcctcggtcggatc	gatcatatctttttatttaa	GATC	DDB0232432	3660287	3660360	+	DDB_G0295255	tRNA-Val-UAC-5	transfers a valine residue to a growing polypeptide chain during protein synthesis%0A	NA	NA	NA	NA	NA	NA	intragenic	DDB_G0295255
DDB0232432_3663375_GATC	G2	0	0.0154149	0	0.0154149	DDB0232432	3663375	aaaaaagaaaaaaaaagatc	gatcaaaacaatttttattt	GATC	NA	NA	NA	NA	NA	NA	NA	DDB_G0290107	DDB_G0290101	-	+	659	1300	intergenic	none
DDB0232432_3696104_GATC	G3	0	0.0154149	0	0.0154149	DDB0232432	3696104	aaaatattatgtaaatgatc	gatcaatattataactataa	GATC	DDB0232432	3695903	3697426	+	DDB_G0290139	DDB_G0290139	contains a putative signal peptide	NA	NA	NA	NA	NA	NA	intragenic	DDB_G0290139
DDB0232432_3712343_GATC	G2	0	0.0154149	0	0.0154149	DDB0232432	3712343	ttagtttgttgttgttgatc	gatcttttctagaacaattt	GATC	DDB0232432	3712218	3713933	-	DDB_G0290153	DDB_G0290153	contains 12 putative transmembrane domains	NA	NA	NA	NA	NA	NA	intragenic	DDB_G0290153
DDB0232432_3714207_GATC	G2	0	0.0154149	0	0.0154149	DDB0232432	3714207	aactatttctatttttgatc	gatcattaaaaataaaataa	GATC	NA	NA	NA	NA	NA	NA	NA	DDB_G0290153	DDB_G0290157	-	-	274	3570	intergenic_up	DDB_G0290153
DDB0232432_3729778_GATC	G2	0	0.0154149	0	0.0154149	DDB0232432	3729778	ttagtatggataaatagatc	gatcacccaaaaatatacaa	GATC	NA	NA	NA	NA	NA	NA	NA	DDB_G0290165	DDB_G0290167	-	-	476	194	intergenic_up	DDB_G0290165
DDB0232432_3761122_CATG	C4	0	0.0154149	0	0.0154149	DDB0232432	3761122	attttataataatttacatg	catggcctctaaatgaaaga	CATG	NA	NA	NA	NA	NA	NA	NA	DDB_G0290185	DDB_G0295259	-	+	6046	697	intergenic	none
DDB0232432_4101555_CATG	C4	0	0.0154149	0	0.0154149	DDB0232432	4101555	tttaatgaatttcaaacatg	catggattgcaaataattat	CATG	DDB0232432	4095634	4104349	+	DDB_G0290469	pks28	putative type I iterative polyketide synthase	NA	NA	NA	NA	NA	NA	intragenic	DDB_G0290469
DDB0232432_4119_CATG	C8	0	0.0154149	0	0.0154149	DDB0232432	4119	tcaccacattgacattcatg	catgtgttgcataaaatatt	CATG	DDB0232432	3070	4182	-	DDB_G0287215	DDB_G0287215	NA	NA	NA	NA	NA	NA	NA	intragenic	DDB_G0287215
DDB0232432_416249_CATG	C4	0	0.0154149	0	0.0154149	DDB0232432	416249	ttctcttaaatcttgccatg	catgttccaccaattaaacc	CATG	DDB0232432	413359	416933	-	DDB_G0287577	manG	NA	NA	NA	NA	NA	NA	NA	intragenic	DDB_G0287577
DDB0232432_4165492_GATC	G3	0	0.0154149	0	0.0154149	DDB0232432	4165492	aatagttgatggtattgatc	gatccaactactaatggtgt	GATC	DDB0232432	4164699	4166676	-	DDB_G0290505	DDB_G0290505	NA	NA	NA	NA	NA	NA	NA	intragenic	DDB_G0290505
DDB0232432_4175564_GATC	G3	0	0.0154149	0	0.0154149	DDB0232432	4175564	gctcgataaaaacattgatc	gatcaaaaattaatttaaaa	GATC	NA	NA	NA	NA	NA	NA	NA	DDB_G0290509	DDB_G0290513	-	+	187	345	intergenic_both	DDB_G0290509_DDB_G0290513
DDB0232432_4222330_GATC	G1	0	0.0154149	0	0.0154149	DDB0232432	4222330	ttcttttaatttttttgatc	gatccaaaaaagaaatttac	GATC	DDB0232432	4220163	4225515	-	DDB_G0290653	DDB_G0290653	NA	NA	NA	NA	NA	NA	NA	intragenic	DDB_G0290653
DDB0232432_4222330_GATC	G2	0	0.0154149	0	0.0154149	DDB0232432	4222330	ttcttttaatttttttgatc	gatccaaaaaagaaatttac	GATC	DDB0232432	4220163	4225515	-	DDB_G0290653	DDB_G0290653	NA	NA	NA	NA	NA	NA	NA	intragenic	DDB_G0290653
DDB0232432_4224614_GATC	G2	0	0.0154149	0	0.0154149	DDB0232432	4224614	gctacattacccaacggatc	gatcggcacctctaatatgg	GATC	DDB0232432	4220163	4225515	-	DDB_G0290653	DDB_G0290653	NA	NA	NA	NA	NA	NA	NA	intragenic	DDB_G0290653
DDB0232432_431001_GATC	G2	0	0.0154149	0	0.0154149	DDB0232432	431001	aataaaatgtaaatatgatc	gatcgatttccaaaacatct	GATC	NA	NA	NA	NA	NA	NA	NA	DDB_G0295777	DDB_G0295289	-	-	1679	1077	intergenic	none
DDB0232432_431001_GATC	G3	0	0.0154149	0	0.0154149	DDB0232432	431001	aataaaatgtaaatatgatc	gatcgatttccaaaacatct	GATC	NA	NA	NA	NA	NA	NA	NA	DDB_G0295777	DDB_G0295289	-	-	1679	1077	intergenic	none
DDB0232432_4331443_GATC	G3	0	0.0154149	0	0.0154149	DDB0232432	4331443	attattattttttattgatc	gatctatttctatttctatt	GATC	DDB0232432	4327797	4334132	-	DDB_G0290591	DDB_G0290591	NA	NA	NA	NA	NA	NA	NA	intragenic	DDB_G0290591
DDB0232432_4411980_GATC	G2	0	0.0154149	0	0.0154149	DDB0232432	4411980	aataatatctgctaatgatc	gatccaataaatggtggtct	GATC	DDB0232432	4410371	4413091	-	DDB_G0290485	dlrA	Leucine-rich repeat molecule required for PKA expression	NA	NA	NA	NA	NA	NA	intragenic	DDB_G0290485
DDB0232432_4533861_CATG	C7	0	0.0154149	0	0.0154149	DDB0232432	4533861	tgttccatcaaatactcatg	catgctgcaccatcaaccac	CATG	NA	NA	NA	NA	NA	NA	NA	DDB_G0290739	DDB_G0290743	+	-	125	367	intergenic	none
DDB0232432_4533861_CATG	C8	0	0.0154149	0	0.0154149	DDB0232432	4533861	tgttccatcaaatactcatg	catgctgcaccatcaaccac	CATG	NA	NA	NA	NA	NA	NA	NA	DDB_G0290739	DDB_G0290743	+	-	125	367	intergenic	none
DDB0232432_4578697_CATG	C8	0	0.0154149	0	0.0154149	DDB0232432	4578697	aaatcaattcccagaccatg	catgtctaatttttaattaa	CATG	NA	NA	NA	NA	NA	NA	NA	DDB_G0294603	DDB_G0290771	-	-	314	39	intergenic_up	DDB_G0294603
DDB0232432_4579068_GATC	G2	0	0.0154149	0	0.0154149	DDB0232432	4579068	tttaagaaataatttggatc	gatcaacacgtgataaaaca	GATC	DDB0232432	4578736	4584404	-	DDB_G0290771	DDB_G0290771	NA	NA	NA	NA	NA	NA	NA	intragenic	DDB_G0290771
DDB0232432_4606125_CATG	G1	0	0.0154149	0	0.0154149	DDB0232432	4606125	tttttttttttaacaacatg	catgttccaactttgacttc	CATG	DDB0232432	4606115	4606894	-	DDB_G0290779	rabL	NA	NA	NA	NA	NA	NA	NA	intragenic	DDB_G0290779
DDB0232432_4642698_CATG	G2	0	0.0154149	0	0.0154149	DDB0232432	4642698	aagtaaaggtgaacaccatg	catggtcatagaactgatac	CATG	DDB0232432	4642551	4644192	+	DDB_G0290817	DDB_G0290817_ps	putative pseudogene%3B similar to a family of D. discoideum genes%2C including %3Ca href%3D%22%2Fgene%2FDDB_G0289849%22%3EDDB_G0289849%3C%2Fa%3E and %3Ca href%3D%22%2Fgene%2FDDB_G0289817%22%3EDDB_G0289817%3C%2Fa%3E	NA	NA	NA	NA	NA	NA	intragenic	DDB_G0290817
DDB0232432_4644482_GATC	G3	0	0.0154149	0	0.0154149	DDB0232432	4644482	aatacataggttaatcgatc	gatctaaaaaaaaagaaaaa	GATC	NA	NA	NA	NA	NA	NA	NA	DDB_G0290819	DDB_G0290821	+	-	11	47	intergenic	none
DDB0232432_4896093_GATC	G2	0	0.0154149	0	0.0154149	DDB0232432	4896093	atccaatttggccattgatc	gatcttgatctaaaatatgt	GATC	DDB0232432	4896037	4902924	-	DDB_G0290963	kif1	kinesin family member 1%3B ortholog of C. elegans Unc104 and mammalian KIF1A%2C involved in intracellular transport	NA	NA	NA	NA	NA	NA	intragenic	DDB_G0290963
DDB0232432_4990045_CATG	G1	0	0.0154149	0	0.0154149	DDB0232432	4990045	ctttatatttcctacacatg	catgaaaagtatacatttaa	CATG	DDB0232432	4986774	4991939	+	DDB_G0291095	grlP	metabotropic glutamate receptors are coupled to G-proteins and stimulate the inositol phosphate%2FCa2%2B intracellular signaling pathway%3B distinctive %277TM%27 signature	NA	NA	NA	NA	NA	NA	intragenic	DDB_G0291095
DDB0232432_5107934_GATC	G2	0	0.0154149	0	0.0154149	DDB0232432	5107934	aattttgctttcttttgatc	gatcggctaaagcttgtttc	GATC	DDB0232432	5107365	5110847	-	DDB_G0291183	dhx8	conserved RNA helicase%3B S. cerevisiae ortholog PRP22 mediates ATP-dependent mRNA release from the spliceosome and unwinds RNA duplexes	NA	NA	NA	NA	NA	NA	intragenic	DDB_G0291183
DDB0232432_557373_CATG	C4	0	0.0154149	0	0.0154149	DDB0232432	557373	attattaaataatttacatg	catgatccaaatacaattaa	CATG	DDB0232432	554899	559973	-	DDB_G0287681	grlR	metabotropic glutamate receptors are coupled to G-proteins and stimulate the inositol phosphate%2FCa2%2B intracellular signaling pathway%3B distinctive %277TM%27 signature	NA	NA	NA	NA	NA	NA	intragenic	DDB_G0287681
DDB0232432_595088_CATG	C4	0	0.0154149	0	0.0154149	DDB0232432	595088	taaaattaaaaaagttcatg	catgaagaaaataataataa	CATG	DDB0232432	594468	596120	+	DDB_G0287713	DDB_G0287713	NA	NA	NA	NA	NA	NA	NA	intragenic	DDB_G0287713
DDB0232432_601293_CATG	G1	0	0.0154149	0	0.0154149	DDB0232432	601293	aattttagcaaatcaacatg	catggttatgaatttggtga	CATG	DDB0232432	600318	601358	+	DDB_G0287721	DDB_G0287721	NA	NA	NA	NA	NA	NA	NA	intragenic	DDB_G0287721
DDB0232432_601293_CATG	G2	0	0.0154149	0	0.0154149	DDB0232432	601293	aattttagcaaatcaacatg	catggttatgaatttggtga	CATG	DDB0232432	600318	601358	+	DDB_G0287721	DDB_G0287721	NA	NA	NA	NA	NA	NA	NA	intragenic	DDB_G0287721
DDB0232432_832916_GATC	G3	0	0.0154149	0	0.0154149	DDB0232432	832916	ttgctgtgagatgaatgatc	gatcaaattttttttttaaa	GATC	NA	NA	NA	NA	NA	NA	NA	DDB_G0287903	DDB_G0287907	-	+	2041	122	intergenic	none
DDB0232432_837333_GATC	G3	0	0.0154149	0	0.0154149	DDB0232432	837333	attgaataacatgtatgatc	gatcttctgcggtataagca	GATC	DDB0232432	833953	837758	-	DDB_G0287909	DDB_G0287909	NA	NA	NA	NA	NA	NA	NA	intragenic	DDB_G0287909
DDB0232432_881509_CATG	C4	0	0.0154149	0	0.0154149	DDB0232432	881509	attttgaattttattacatg	catgttttttagagtttatt	CATG	NA	NA	NA	NA	NA	NA	NA	DDB_G0287951	DDB_G0287953	-	-	668	123	intergenic	none
DDB0232432_895354_GATC	G2	0	0.0154149	0	0.0154149	DDB0232432	895354	tgtattgattgaggtggatc	gatcaatattccaacattta	GATC	DDB0232432	894476	900405	-	DDB_G0287961	DDB_G0287961	DENN domains are present in proteins involved in Rab signaling	NA	NA	NA	NA	NA	NA	intragenic	DDB_G0287961
DDB0232432_909595_CATG	C4	0	0.0154149	0	0.0154149	DDB0232432	909595	cttggtgttagtgaaccatg	catggtatttttttaatttt	CATG	NA	NA	NA	NA	NA	NA	NA	DDB_G0287967	DDB_G0287969	+	+	4908	2448	intergenic	none
DDB0232432_960550_CATG	C4	0	0.0154149	0	0.0154149	DDB0232432	960550	tgacaaaaaactgtaacatg	catgtgaaggataaaattct	CATG	DDB0232432	957063	961683	-	DDB_G0288003	DDB_G0288003	conserved Dictyostelium protein%3B contains a putative N-terminal signal sequence%2C a C-terminal anchoring transmembrane domain and one EGF-like domain	NA	NA	NA	NA	NA	NA	intragenic	DDB_G0288003
DDB0232432_971646_GATC	G2	0	0.0154149	0	0.0154149	DDB0232432	971646	tccaattgaaaataatgatc	gatcaacaaccacaacaaca	GATC	DDB0232432	970396	973445	+	DDB_G0288009	DDB_G0288009	putative ortholog of human UPF0663%2C downregulated in multiple cancers	NA	NA	NA	NA	NA	NA	intragenic	DDB_G0288009
DDB0232433_100924_CATG	C8	0	0.0154149	0	0.0154149	DDB0232433	100924	tttttaaatccaaaaacatg	catgttaataattttttttt	CATG	DDB0232433	100153	102198	+	DDB_G0294555	DDB_G0294555	NA	NA	NA	NA	NA	NA	NA	intragenic	DDB_G0294555
DDB0232433_1035637_GATC	G2	0	0.0154149	0	0.0154149	DDB0232433	1035637	aaaaaaaattaatttggatc	gatcacccttttaaattttt	GATC	NA	NA	NA	NA	NA	NA	NA	DDB_G0292020	DDB_G0292022	-	-	305	219	intergenic_up	DDB_G0292020
DDB0232433_1038438_CATG	C4	0	0.0154149	0	0.0154149	DDB0232433	1038438	ttttgatatacacaaacatg	catgtgtaccttttattttt	CATG	NA	NA	NA	NA	NA	NA	NA	DDB_G0292022	DDB_G0292024	-	+	993	1372	intergenic	none
DDB0232433_1109067_GATC	G2	0	0.0154149	0	0.0154149	DDB0232433	1109067	aggttctatcattaaggatc	gatcaacaatatacaataaa	GATC	DDB0232433	1105862	1112768	+	DDB_G0291974	docA	similar to H. sapiens DOCK180 protein%3B contains an SH3 domain	NA	NA	NA	NA	NA	NA	intragenic	DDB_G0291974
DDB0232433_1224801_GATC	G2	0	0.0154149	0	0.0154149	DDB0232433	1224801	aaacaaaatagatcatgatc	gatcggaacaggcaatgtat	GATC	DDB0232433	1222744	1226550	-	DDB_G0292120	cnrK	identified as a suppressor of smlA null mutant cnr11	NA	NA	NA	NA	NA	NA	intragenic	DDB_G0292120
DDB0232433_1295562_GATC	G2	0	0.0154149	0	0.0154149	DDB0232433	1295562	accaattcatttcaatgatc	gatccaacttttaaagtacc	GATC	DDB0232433	1294776	1298066	+	DDB_G0292152	cdc7	similar to %3Ci%3ES. cerevisiae%3C%2Fi%3E cell division control protein 7 (CDC7)%2C a serine%2Fthreonine kinase required for mitosis and meiosis	NA	NA	NA	NA	NA	NA	intragenic	DDB_G0292152
DDB0232433_1339092_CATG	C4	0	0.0154149	0	0.0154149	DDB0232433	1339092	caagtaataatccaaacatg	catgttaataaaaaaaaaaa	CATG	NA	NA	NA	NA	NA	NA	NA	DDB_G0292208	DDB_G0292256	-	+	1782	516	intergenic	none
DDB0232433_1345710_CATG	C4	0	0.0154149	0	0.0154149	DDB0232433	1345710	ttacctgaccctgctgcatg	catgttgaattaaataattt	CATG	DDB0232433	1341999	1347696	-	DDB_G0292234	DDB_G0292234	NA	NA	NA	NA	NA	NA	NA	intragenic	DDB_G0292234
DDB0232433_1395403_GATC	G3	0	0.0154149	0	0.0154149	DDB0232433	1395403	tttttttgatttttttgatc	gatcttttttttaaacaatt	GATC	NA	NA	NA	NA	NA	NA	NA	DDB_G0292288	DDB_G0292290	-	+	457	1293	intergenic	none
DDB0232433_143040_GATC	G3	0	0.0154149	0	0.0154149	DDB0232433	143040	gaatcatgatcatgttgatc	gatcatagtattgaagtatc	GATC	DDB0232433	140829	143261	+	DDB_G0291342	tacA	transcription factor regulated by calcineurin to localize from the cytosol to the nucleus%2C where it might be phosphorylated by GskA%3B involved in stalk cell differentiation and the stress response to lithium	NA	NA	NA	NA	NA	NA	intragenic	DDB_G0291342
DDB0232433_144738_CATG	C4	0	0.0154149	0	0.0154149	DDB0232433	144738	cttttaacttttcttccatg	catggactccagttgttggt	CATG	DDB0232433	143653	145741	+	DDB_G0291344	DDB_G0291344	similar to butyrylcholinesterase and acetylcholinesterase precursor proteins%3B contains a putative signal peptide	NA	NA	NA	NA	NA	NA	intragenic	DDB_G0291344
DDB0232433_1455974_GATC	G1	0	0.0154149	0	0.0154149	DDB0232433	1455974	aaaaaaaaaaatctttgatc	gatcaaaaaaattttcaaaa	GATC	NA	NA	NA	NA	NA	NA	NA	DDB_G0292312	DDB_G0292314	-	+	121	1540	intergenic	none
DDB0232433_146843_GATC	G2	0	0.0154149	0	0.0154149	DDB0232433	146843	tgttcatcatgatgatgatc	gatcatcatgttcatcgtca	GATC	DDB0232433	145941	153138	-	DDB_G0291229	abpF	actin-binding protein that localizes to the centrosome%3B expression enhanced in myosin II knock-out cells%3B purified protein makes ring-like structures in vitro (from K. R. Niebling%27s Thesis (1993)%2C James Spudich Lab%2C Standford U.)	NA	NA	NA	NA	NA	NA	intragenic	DDB_G0291229
DDB0232433_1511714_CATG	C8	0	0.0154149	0	0.0154149	DDB0232433	1511714	aaattatataaattttcatg	catgtgaaaaaatattaatt	CATG	NA	NA	NA	NA	NA	NA	NA	DDB_G0292352	DDB_G0292336	-	-	1269	530	intergenic	none
DDB0232433_1593714_GATC	G2	0	0.0154149	0	0.0154149	DDB0232433	1593714	ttttttttttcccaaagatc	gatcaaaattaataataatt	GATC	NA	NA	NA	NA	NA	NA	NA	DDB_G0292388	DDB_G0292424	-	+	812	33	intergenic	none
DDB0232433_1667814_GATC	G3	0	0.0154149	0	0.0154149	DDB0232433	1667814	cattcatttccctgatgatc	gatcatacgatgcatttatc	GATC	DDB0232433	1666854	1667990	+	DDB_G0292454	DDB_G0292454	NA	NA	NA	NA	NA	NA	NA	intragenic	DDB_G0292454
DDB0232433_1755368_GATC	G3	0	0.0154149	0	0.0154149	DDB0232433	1755368	ttaaagatataattttgatc	gatcattattattattgtta	GATC	DDB0232433	1755318	1757612	-	DDB_G0292506	DDB_G0292506	NA	NA	NA	NA	NA	NA	NA	intragenic	DDB_G0292506
DDB0232433_1822038_CATG	C4	0	0.0154149	0	0.0154149	DDB0232433	1822038	aaaaatcaattattaacatg	catgtttttttttttatatt	CATG	DDB0232433	1821453	1822974	+	DDB_G0292594	cyc1	ortholog of the heme-containing component of the cytochrome b-c1 complex (CYC1)%2C which accepts electrons from Rieske protein and transfers electrons to cytochrome c in the mitochondrial respiratory chain	NA	NA	NA	NA	NA	NA	intragenic	DDB_G0292594
DDB0232433_1837437_GATC	G3	0	0.0154149	0	0.0154149	DDB0232433	1837437	aatagatgaactaaaggatc	gatcaattaaagcatcagaa	GATC	NA	NA	NA	NA	NA	NA	NA	DDB_G0295319	DDB_G0295439	+	-	1006	128	intergenic	none
DDB0232433_1873281_GATC	G2	0	0.0154149	0	0.0154149	DDB0232433	1873281	ctctgcattggggtacgatc	gatcatcaaaatcttttagg	GATC	DDB0232433	1872495	1874375	+	DDB_G0292632	folC	catalyzes the reaction L-glutamate %2B H4PteGlu(n) %2B ATP %3C%3D%3E H4PteGlu(n%2B1) %2B phosphate %2B ADP%3B responsible for the addition of a polyglutamate tail to folate and folate derivatives	NA	NA	NA	NA	NA	NA	intragenic	DDB_G0292632
DDB0232433_1879751_GATC	G2	0	0.0154149	0	0.0154149	DDB0232433	1879751	acaagatcaacaacaagatc	gatcaacaagaaaaacaaca	GATC	DDB0232433	1877443	1882150	+	DDB_G0292556	DDB_G0292556	NA	NA	NA	NA	NA	NA	NA	intragenic	DDB_G0292556
DDB0232433_1905878_GATC	G2	0	0.0154149	0	0.0154149	DDB0232433	1905878	agaataaaaaagaaaagatc	gatcaattgtaacaaaatta	GATC	DDB0232433	1905792	1906403	+	DDB_G0292652	DDB_G0292652	NA	NA	NA	NA	NA	NA	NA	intragenic	DDB_G0292652
DDB0232433_2058713_CATG	C4	0	0.0154149	0	0.0154149	DDB0232433	2058713	gaaagttggaggagaacatg	catggcatgagagtaccaaa	CATG	DDB0232433	2058466	2058940	+	DDB_G0292754	DDB_G0292754	NA	NA	NA	NA	NA	NA	NA	intragenic	DDB_G0292754
DDB0232433_234158_CATG	C4	0	0.0154149	0	0.0154149	DDB0232433	234158	ttatatatatttatctcatg	catgcaccactttttttatt	CATG	NA	NA	NA	NA	NA	NA	NA	DDB_G0291388	DDB_G0291608	-	+	2679	1370	intergenic	none
DDB0232433_2401070_GATC	G2	0	0.0154149	0	0.0154149	DDB0232433	2401070	tttttctaaagaaactgatc	gatctttttttttttttggt	GATC	NA	NA	NA	NA	NA	NA	NA	DDB_G0293050	DDB_G0293052	-	+	1076	1001	intergenic	none
DDB0232433_2446958_GATC	G2	0	0.0154149	0	0.0154149	DDB0232433	2446958	tttcctaaaaattgttgatc	gatcaactggaacaatatga	GATC	DDB0232433	2446845	2447915	-	DDB_G0293078	DDB_G0293078	NA	NA	NA	NA	NA	NA	NA	intragenic	DDB_G0293078
DDB0232433_2450541_GATC	G2	0	0.0154149	0	0.0154149	DDB0232433	2450541	tttgaaatatcgcattgatc	gatcatttggtgtagaatca	GATC	DDB0232433	2450060	2451353	-	DDB_G0293082	DDB_G0293082	NA	NA	NA	NA	NA	NA	NA	intragenic	DDB_G0293082
DDB0232433_2463040_GATC	G2	0	0.0154149	0	0.0154149	DDB0232433	2463040	ttaattattattttttgatc	gatctttaattattattttt	GATC	NA	NA	NA	NA	NA	NA	NA	DDB_G0293088	DDB_G0293090	-	+	543	661	intergenic	none
DDB0232433_2515995_GATC	G2	0	0.0154149	0	0.0154149	DDB0232433	2515995	catttttatcttaatagatc	gatcaatagaaaataataat	GATC	NA	NA	NA	NA	NA	NA	NA	DDB_G0293102	DDB_G0293106	-	-	6674	1028	intergenic	none
DDB0232433_2521284_GATC	G3	0	0.0154149	0	0.0154149	DDB0232433	2521284	aaagaactaattgcatgatc	gatcgtgaacatataaatgt	GATC	DDB0232433	2520283	2521716	-	DDB_G0293108	DDB_G0293108	NA	NA	NA	NA	NA	NA	NA	intragenic	DDB_G0293108
DDB0232433_2536772_GATC	G2	0	0.0154149	0	0.0154149	DDB0232433	2536772	tggtggttctcatgatgatc	gatcatgcaatggaagataa	GATC	DDB0232433	2535539	2537077	+	DDB_G0293118	DDB_G0293118	NA	NA	NA	NA	NA	NA	NA	intragenic	DDB_G0293118
DDB0232433_2554535_CATG	C8	0	0.0154149	0	0.0154149	DDB0232433	2554535	ttttgaaaataaccaccatg	catgttattaatcacaaaaa	CATG	NA	NA	NA	NA	NA	NA	NA	DDB_G0293188	DDB_G0293122	-	-	113	95	intergenic_up	DDB_G0293188
DDB0232433_2583297_GATC	G2	0	0.0154149	0	0.0154149	DDB0232433	2583297	aaaaataaaaaaaaaggatc	gatcatttgtattattatta	GATC	NA	NA	NA	NA	NA	NA	NA	DDB_G0293136	DDB_G0293190	+	-	162	206	intergenic	none
DDB0232433_2600340_GATC	G2	0	0.0154149	0	0.0154149	DDB0232433	2600340	gtggtttgtataatatgatc	gatcaccaaaaaaaatattc	GATC	NA	NA	NA	NA	NA	NA	NA	DDB_G0295421	DDB_G0293268	-	+	1752	1353	intergenic	none
DDB0232433_2641674_GATC	G2	0	0.0154149	0	0.0154149	DDB0232433	2641674	tctgtaaaataaaccagatc	gatcaactttatattttttt	GATC	NA	NA	NA	NA	NA	NA	NA	DDB_G0293244	DDB_G0293242	+	+	793	357	intergenic_down	DDB_G0293242
DDB0232433_2708858_CATG	C4	0	0.0154149	0	0.0154149	DDB0232433	2708858	aaaaccaaaaccacctcatg	catgttccaccagttgcacc	CATG	DDB0232433	2708230	2710258	+	DDB_G0293210	sgmB	hydrolyze the phosphodiester bond in sphingomyelin to form ceramide	NA	NA	NA	NA	NA	NA	intragenic	DDB_G0293210
DDB0232433_2771191_GATC	G1	0	0.0154149	0	0.0154149	DDB0232433	2771191	actttcttaaataattgatc	gatcataactatagcccctc	GATC	NA	NA	NA	NA	NA	NA	NA	DDB_G0295411	DDB_G0295409	-	-	764	770	intergenic	none
DDB0232433_2771191_GATC	G3	0	0.0154149	0	0.0154149	DDB0232433	2771191	actttcttaaataattgatc	gatcataactatagcccctc	GATC	NA	NA	NA	NA	NA	NA	NA	DDB_G0295411	DDB_G0295409	-	-	764	770	intergenic	none
DDB0232433_2846970_CATG	C4	0	0.0154149	0	0.0154149	DDB0232433	2846970	tgttcattattattatcatg	catgattattattattatgg	CATG	DDB0232433	2846362	2847142	-	DDB_G0293404	DDB_G0293404	poorly characterized but highly conserved protein%3B may function as a tRNA m5C methyltransferase chaperone	NA	NA	NA	NA	NA	NA	intragenic	DDB_G0293404
DDB0232433_2866690_GATC	G2	0	0.0154149	0	0.0154149	DDB0232433	2866690	taaataaaaacaaatagatc	gatcaattaataaatttttt	GATC	NA	NA	NA	NA	NA	NA	NA	DDB_G0293422	DDB_G0293424	-	+	613	1895	intergenic	none
DDB0232433_2877290_CATG	C4	0	0.0154149	0	0.0154149	DDB0232433	2877290	ttttttattcatttaacatg	catgtttattttttgtttgc	CATG	NA	NA	NA	NA	NA	NA	NA	DDB_G0293448	DDB_G0293434	-	-	223	392	intergenic_up	DDB_G0293448
DDB0232433_2954008_GATC	G2	0	0.0154149	0	0.0154149	DDB0232433	2954008	ttgtttttcttatcttgatc	gatcgttgaagtgagaagga	GATC	NA	NA	NA	NA	NA	NA	NA	DDB_G0293492	DDB_G0295405	+	-	830	525	intergenic	none
DDB0232433_2981708_CATG	C8	0	0.0154149	0	0.0154149	DDB0232433	2981708	aaaaaaaaaaaatttgcatg	catgtttggttttttttttt	CATG	NA	NA	NA	NA	NA	NA	NA	DDB_G0293518	DDB_G0293520	+	+	1153	97	intergenic_down	DDB_G0293520
DDB0232433_3013823_GATC	G2	0	0.0154149	0	0.0154149	DDB0232433	3013823	ctaattttatatttttgatc	gatcaaatttaaataatatt	GATC	DDB0232433	3013335	3014141	-	DDB_G0293700	rps21	protein component of the small (40S) ribosomal subunit%3B ribosomal protein S21 homolog	NA	NA	NA	NA	NA	NA	intragenic	DDB_G0293700
DDB0232433_3100920_GATC	G2	0	0.0154149	0	0.0154149	DDB0232433	3100920	ttaccttttatatgatgatc	gatctttgtaagtgtgatta	GATC	DDB0232433	3100713	3101281	+	DDB_G0293592	DDB_G0293592	NA	NA	NA	NA	NA	NA	NA	intragenic	DDB_G0293592
DDB0232433_3187610_GATC	G2	0	0.0154149	0	0.0154149	DDB0232433	3187610	ttaaaggataaacattgatc	gatcaatattttaaaaaaat	GATC	NA	NA	NA	NA	NA	NA	NA	DDB_G0293736	DDB_G0293522	+	+	463	728	intergenic	none
DDB0232433_3207694_GATC	G3	0	0.0154149	0	0.0154149	DDB0232433	3207694	agaatattttaaaaaagatc	gatcgagttatcccggaatt	GATC	NA	NA	NA	NA	NA	NA	NA	DDB_G0293536	DDB_G0293648	-	+	1628	928	intergenic	none
DDB0232433_3237409_CATG	C4	0	0.0154149	0	0.0154149	DDB0232433	3237409	aattaaatcaagaccacatg	catgaaaatataattttaaa	CATG	DDB0232433	3236989	3238571	+	DDB_G0293738	cyp521A1	NA	NA	NA	NA	NA	NA	NA	intragenic	DDB_G0293738
DDB0232433_3287480_CATG	C4	0	0.0154149	0	0.0154149	DDB0232433	3287480	ttttattttcaattcacatg	catgattttacaagattggt	CATG	DDB0232433	3287474	3288307	-	DDB_G0293786	DDB_G0293786	NA	NA	NA	NA	NA	NA	NA	intragenic	DDB_G0293786
DDB0232433_3347848_GATC	G3	0	0.0154149	0	0.0154149	DDB0232433	3347848	aaaaaaaaaattatttgatc	gatctgagaccataatattt	GATC	NA	NA	NA	NA	NA	NA	NA	DDB_G0293824	DDB_G0293826	+	+	58	1101	intergenic	none
DDB0232433_3428915_GATC	G2	0	0.0154149	0	0.0154149	DDB0232433	3428915	tttaataaaagtgatggatc	gatcaataatttcaattaaa	GATC	DDB0232433	3427824	3429093	+	DDB_G0293896	manA_ps	putative pseudogene%3B alpha-mannosidase family protein	NA	NA	NA	NA	NA	NA	intragenic	DDB_G0293896
DDB0232433_3450006_CATG	C8	0	0.0154149	0	0.0154149	DDB0232433	3450006	gaatttttcaaaacaacatg	catgaagtttattacaagat	CATG	DDB0232433	3449815	3459778	-	DDB_G0293912	pks45	putative type I iterative polyketide synthase	NA	NA	NA	NA	NA	NA	intragenic	DDB_G0293912
DDB0232433_3454002_GATC	G2	0	0.0154149	0	0.0154149	DDB0232433	3454002	tttgtatcttgcatttgatc	gatcaccaattataataatt	GATC	DDB0232433	3449815	3459778	-	DDB_G0293912	pks45	putative type I iterative polyketide synthase	NA	NA	NA	NA	NA	NA	intragenic	DDB_G0293912
DDB0232433_3496227_CATG	C4	0	0.0154149	0	0.0154149	DDB0232433	3496227	attattattatttatacatg	catgatataccattagtcat	CATG	DDB0232433	3493719	3497607	-	DDB_G0293900	mybA	contains three Myb DNA-binding domains	NA	NA	NA	NA	NA	NA	intragenic	DDB_G0293900
DDB0232433_3521366_GATC	G2	0	0.0154149	0	0.0154149	DDB0232433	3521366	ccttcaattttaacacgatc	gatcaagatcacgatcaatc	GATC	DDB0232433	3520311	3525707	-	DDB_G0293934	DDB_G0293934	expressed in pstO cells and in upper cup during culmination	NA	NA	NA	NA	NA	NA	intragenic	DDB_G0293934
DDB0232433_405495_GATC	G1	0	0.0154149	0	0.0154149	DDB0232433	405495	tcaaaaaatgtaaaaagatc	gatcttgagatttttttttt	GATC	NA	NA	NA	NA	NA	NA	NA	DDB_G0291227	DDB_G0291478	-	-	626	238	intergenic	none
DDB0232433_432763_GATC	G2	0	0.0154149	0	0.0154149	DDB0232433	432763	gatgaaccttttgcatgatc	gatcttcatactttttcaat	GATC	DDB0232433	432569	433581	-	DDB_G0291676	DDB_G0291676	similar to bacterial short-chain dehydrogenase%2Freductase family proteins	NA	NA	NA	NA	NA	NA	intragenic	DDB_G0291676
DDB0232433_501812_GATC	G2	0	0.0154149	0	0.0154149	DDB0232433	501812	tttcattaattcatttgatc	gatctagtaaatgctgatga	GATC	DDB0232433	501788	503084	+	DDB_G0291560	DDB_G0291560_ps	putative pseudogene	NA	NA	NA	NA	NA	NA	intragenic	DDB_G0291560
DDB0232433_657911_GATC	G2	0	0.0154149	0	0.0154149	DDB0232433	657911	aaataaaaaataaagagatc	gatctagattgatttaaata	GATC	DDB0232433	657386	661533	+	DDB_G0291702	cyp520B1	NA	NA	NA	NA	NA	NA	NA	intragenic	DDB_G0291702
DDB0232433_685301_CATG	C4	0	0.0154149	0	0.0154149	DDB0232433	685301	aaaatataaattcctgcatg	catgtattttttttttttat	CATG	NA	NA	NA	NA	NA	NA	NA	DDB_G0291744	DDB_G0291748	-	+	564	139	intergenic	none
DDB0232433_708520_CATG	C4	0	0.0154149	0	0.0154149	DDB0232433	708520	tatacgaaagagaaaacatg	catgataacatttgaagaaa	CATG	DDB0232433	707563	708799	+	DDB_G0291766	DDB_G0291766	NA	NA	NA	NA	NA	NA	NA	intragenic	DDB_G0291766
DDB0232433_814872_GATC	G2	0	0.0154149	0	0.0154149	DDB0232433	814872	taaagcattagaaatggatc	gatcaacaaattattaaaaa	GATC	DDB0232433	812338	815402	+	DDB_G0291836	DDB_G0291836	NA	NA	NA	NA	NA	NA	NA	intragenic	DDB_G0291836
DDB0232433_858967_GATC	G2	0	0.0154149	0	0.0154149	DDB0232433	858967	aagaaaataaagttttgatc	gatcattaattttgaaatta	GATC	NA	NA	NA	NA	NA	NA	NA	DDB_G0291874	DDB_G0295303	-	+	537	191	intergenic	none
DDB0232433_900446_GATC	G2	0	0.0154149	0	0.0154149	DDB0232433	900446	agtagtagtagtggtggatc	gatcatcaaattaatataaa	GATC	DDB0232433	899533	900456	+	DDB_G0291892	DDB_G0291892	NA	NA	NA	NA	NA	NA	NA	intragenic	DDB_G0291892
DDB0232433_912562_CATG	C4	0	0.0154149	0	0.0154149	DDB0232433	912562	acaccactgttcgtgccatg	catgtaccaatgaattgtga	CATG	DDB0232433	911883	913067	-	DDB_G0291902	DDB_G0291902	NA	NA	NA	NA	NA	NA	NA	intragenic	DDB_G0291902
DDB0232433_934889_CATG	C8	0	0.0154149	0	0.0154149	DDB0232433	934889	tcatctttataaaatccatg	catgaataaaagaaaaaaaa	CATG	DDB0232433	934204	936568	-	DDB_G0291946	DDB_G0291946	NA	NA	NA	NA	NA	NA	NA	intragenic	DDB_G0291946
DDB0232433_963402_GATC	G3	0	0.0154149	0	0.0154149	DDB0232433	963402	tgttaaaaaagacgttgatc	gatcaattagaatttttaat	GATC	DDB0232433	962283	963440	+	DDB_G0291936	DDB_G0291936	NA	NA	NA	NA	NA	NA	NA	intragenic	DDB_G0291936
DDB0232428_1026930_CATG	C4	0.02224	0	0	0.02224	DDB0232428	1026930	aattgagaaattaaaccatg	catggtttatataataaaca	CATG	DDB0232428	1025189	1028129	+	DDB_G0267878	DDB_G0267878	NA	NA	NA	NA	NA	NA	NA	intragenic	DDB_G0267878
DDB0232428_1129686_GATC	G3	0.02224	0	0	0.02224	DDB0232428	1129686	atttattttatagcatgatc	gatcatacattaccacttga	GATC	DDB0232428	1128799	1132710	+	DDB_G0267924	DDB_G0267924	catalyzes the reaction ATP %2B H%3Csub%3E2%3C%2Fsub%3EO %2B Na%3Csup%3E%2B%3C%2Fsup%3E%2Fin %2B K%3Csup%3E%2B%3C%2Fsup%3E%2Fout %3D ADP %2B phosphate %2B Na%3Csup%3E%2B%3C%2Fsup%3E%2Fout %2B K%3Csup%3E%2B%3C%2Fsup%3E%2Fin%3B %3Cbr%2F%3E contains 10 transmembrane domains	NA	NA	NA	NA	NA	NA	intragenic	DDB_G0267924
DDB0232428_116441_GATC	G3	0.02224	0	0	0.02224	DDB0232428	116441	acgtttggtttagcaagatc	gatcatcagacttggtgaag	GATC	DDB0232428	114394	116973	+	DDB_G0267304	DDB_G0267304_RTE	ORF3 protein fragment of DIRS1 retrotransposon%3B refer to Genbank M11339 for full-length element	NA	NA	NA	NA	NA	NA	intragenic	DDB_G0267304
DDB0232428_1405477_GATC	G2	0.02224	0	0	0.02224	DDB0232428	1405477	ttttttaactccaatggatc	gatcaatttaattttaaatc	GATC	DDB0232428	1404967	1408062	+	DDB_G0268072	DDB_G0268072	NA	NA	NA	NA	NA	NA	NA	intragenic	DDB_G0268072
DDB0232428_1503876_GATC	G2	0.02224	0	0	0.02224	DDB0232428	1503876	aataccttatgcttgggatc	gatcatccaattttaccaaa	GATC	DDB0232428	1494431	1506056	+	DDB_G0267422	tipC	similar to S. cerevisiae VPS13 involved in vacuolar protein sorting and protein-Golgi retention%3B in D. discoideum involved in early development and tip formation	NA	NA	NA	NA	NA	NA	intragenic	DDB_G0267422
DDB0232428_1596601_GATC	G2	0.02224	0	0	0.02224	DDB0232428	1596601	gaaaaattttgaaatagatc	gatcataggttccaaaggtg	GATC	NA	NA	NA	NA	NA	NA	NA	DDB_G0268456	DDB_G0268172	-	-	291	160	intergenic_up	DDB_G0268456
DDB0232428_1602653_GATC	G2	0.02224	0	0	0.02224	DDB0232428	1602653	caatattattggtaatgatc	gatcatatagtggatgttaa	GATC	DDB0232428	1602467	1603407	+	DDB_G0268178	jcdB	NA	NA	NA	NA	NA	NA	NA	intragenic	DDB_G0268178
DDB0232428_2131618_GATC	G2	0.02224	0	0	0.02224	DDB0232428	2131618	caaacacatacgcactgatc	gatcacctgactttttattt	GATC	DDB0232428	2130761	2132526	-	DDB_G0268634	pde3	NA	NA	NA	NA	NA	NA	NA	intragenic	DDB_G0268634
DDB0232428_2141513_CATG	C8	0.02224	0	0	0.02224	DDB0232428	2141513	attatttacttgccagcatg	catgccagctgttgaaggtg	CATG	DDB0232428	2140091	2141564	+	DDB_G0268806	DDB_G0268806_ps	putative pseudogene%3B highly similar%2C especially a short 5%27 stretch and a longer 3%27 stretch%2C to %3Ca href%3D%22%2Fgene%2FDDB_G0268632%22%3E abpA%3C%2Fa%3E%3B in the center%2C on the opposite strand%2C similar to parts of %3Ca href%3D%22%2Fgene%2FDDB_G0288363%22%3E DDB_G0288363%3C%2Fa%3E	NA	NA	NA	NA	NA	NA	intragenic	DDB_G0268806
DDB0232428_2177588_CATG	C4	0.02224	0	0	0.02224	DDB0232428	2177588	tgtgaatgtgtccaaccatg	catgtaaatttcaccaattc	CATG	NA	NA	NA	NA	NA	NA	NA	DDB_G0268820	DDB_G0268822	+	+	1503	1496	intergenic	none
DDB0232428_2183897_GATC	G3	0.02224	0	0	0.02224	DDB0232428	2183897	tttttttgataatttggatc	gatcatttttcttttttttt	GATC	DDB0232428	2182743	2184185	-	DDB_G0268824	DDB_G0268824	NA	NA	NA	NA	NA	NA	NA	intragenic	DDB_G0268824
DDB0232428_2672155_GATC	G3	0.02224	0	0	0.02224	DDB0232428	2672155	aaaaattagcgacagtgatc	gatcttgttcatgagattca	GATC	NA	NA	NA	NA	NA	NA	NA	DDB_G0269386	DDB_G0270858	-	+	1514	3886	intergenic	none
DDB0232428_2673630_GATC	G2	0.02224	0	0	0.02224	DDB0232428	2673630	atacaaatatttatttgatc	gatcacacataacaaacact	GATC	NA	NA	NA	NA	NA	NA	NA	DDB_G0269386	DDB_G0270858	-	+	2989	2411	intergenic	none
DDB0232428_267650_GATC	G2	0.02224	0	0	0.02224	DDB0232428	267650	tgggggtgttggtgttgatc	gatccttttgccatctatct	GATC	DDB0232428	263217	267660	-	DDB_G0267516	dhx57	putative RNA helicase%3B contains an RWD domain (RING finger and WD repeat)	NA	NA	NA	NA	NA	NA	intragenic	DDB_G0267516
DDB0232428_2775002_GATC	G3	0.02224	0	0	0.02224	DDB0232428	2775002	ttaccaaaattaaatggatc	gatcaatgatatcattatta	GATC	DDB0232428	2774064	2776697	-	DDB_G0270868	DDB_G0270868	NA	NA	NA	NA	NA	NA	NA	intragenic	DDB_G0270868
DDB0232428_2784468_GATC	G2	0.02224	0	0	0.02224	DDB0232428	2784468	agtgaaaaattcagatgatc	gatcatttttttggaataaa	GATC	NA	NA	NA	NA	NA	NA	NA	DDB_G0269440	DDB_G0269442	-	-	145	205	intergenic_up	DDB_G0269440
DDB0232428_2792871_GATC	G3	0.02224	0	0	0.02224	DDB0232428	2792871	ccataactttcataacgatc	gatcaatatgttcaactctt	GATC	DDB0232428	2791078	2795119	-	DDB_G0269448	DDB_G0269448	NA	NA	NA	NA	NA	NA	NA	intragenic	DDB_G0269448
DDB0232428_3184315_GATC	G2	0.02224	0	0	0.02224	DDB0232428	3184315	atgttggattctttgagatc	gatcattgataacaccaatg	GATC	DDB0232428	3183487	3185815	-	DDB_G0269628	DDB_G0269628	putative protein serine%2Fthreonine kinase%3B similar to vertebrate Nek kinases which are involved in regulation of mitosis	NA	NA	NA	NA	NA	NA	intragenic	DDB_G0269628
DDB0232428_3716079_GATC	G2	0.02224	0	0	0.02224	DDB0232428	3716079	gataatggtgttggttgatc	gatcatcaattggttgatgt	GATC	DDB0232428	3713353	3718689	-	DDB_G0270666	gdt2	member of the TKL (tyrosine kinase-like) group and the GDT family%3B putative transmembrane protein	NA	NA	NA	NA	NA	NA	intragenic	DDB_G0270666
DDB0232428_3913398_CATG	C8	0.02224	0	0	0.02224	DDB0232428	3913398	atatcaatgattaaagcatg	catgtttatttgataacatt	CATG	DDB0232428	3913001	3914017	+	DDB_G0269944	DDB_G0269944	NA	NA	NA	NA	NA	NA	NA	intragenic	DDB_G0269944
DDB0232428_3963691_CATG	C4	0.02224	0	0	0.02224	DDB0232428	3963691	ttttaaattctttagacatg	catgtgatattttgtgggag	CATG	DDB0232428	3963577	3972340	-	DDB_G0271000	pks3	putative type I iterative polyketide synthase	NA	NA	NA	NA	NA	NA	intragenic	DDB_G0271000
DDB0232428_423301_GATC	G1	0.02224	0	0	0.02224	DDB0232428	423301	tttaaaaaattcccatgatc	gatcatacataaggtctctt	GATC	NA	NA	NA	NA	NA	NA	NA	DDB_G0267614	DDB_G0267454	-	+	1927	706	intergenic	none
DDB0232428_4758214_GATC	G3	0.02224	0	0	0.02224	DDB0232428	4758214	tttccaaattttttttgatc	gatcttttttgttttttttt	GATC	NA	NA	NA	NA	NA	NA	NA	DDB_G0269200	DDB_G0270398	-	-	787	713	intergenic	none
DDB0232428_592777_GATC	G3	0.02224	0	0	0.02224	DDB0232428	592777	ttttgaatttgattttgatc	gatcaattgatttaattaaa	GATC	DDB0232428	590684	595168	-	DDB_G0268500	DDB_G0268500	NA	NA	NA	NA	NA	NA	NA	intragenic	DDB_G0268500
DDB0232428_749943_GATC	G1	0.02224	0	0	0.02224	DDB0232428	749943	tttaatcatatgaattgatc	gatcaaaagatataataatt	GATC	NA	NA	NA	NA	NA	NA	NA	DDB_G0267740	DDB_G0294827	-	-	375	90	intergenic_up	DDB_G0267740
DDB0232428_82336_CATG	C4	0.02224	0	0	0.02224	DDB0232428	82336	ttaccttagttgttttcatg	catggattatcttacaaatc	CATG	NA	NA	NA	NA	NA	NA	NA	DDB_G0267262	DDB_G0267270	-	-	2563	6233	intergenic	none
DDB0232429_1340211_CATG	C4	0.02224	0	0	0.02224	DDB0232429	1340211	gcatattgtatttttgcatg	catgttgtgctttagctgca	CATG	DDB0232429	1338747	1340380	+	DDB_G0272342	DDB_G0272342	NA	NA	NA	NA	NA	NA	NA	intragenic	DDB_G0272342
DDB0232429_2286035_GATC	G1	0.02224	0	0	0.02224	DDB0232429	2286035	ttagttggttgttgttgatc	gatcatcaaataaatttgta	GATC	DDB0232429	2284317	2288059	-	DDB_G0273051	drnA-1	similar to the mammalian Dicer protein%2C an RNase III protein that converts long dsRNA (double-stranded RNA) into siRNA (small interfering RNA)%3B there is a second copy of this gene%2C %3Ca href%3D%22%2Fdb%2Fcgi-bin%2Fgene_page.pl?primary_id%3DDDB_G0274077%22%3E%3Ci%3EdrnA-2%3C%2Fi%3E%3C%2Fa%3E	NA	NA	NA	NA	NA	NA	intragenic	DDB_G0273051
DDB0232429_244308_GATC	G2	0.02224	0	0	0.02224	DDB0232429	244308	aaaaattcaatgaaccgatc	gatcacaatgatcatgaatt	GATC	NA	NA	NA	NA	NA	NA	NA	DDB_G0271402	DDB_G0271238	+	+	505	207	intergenic_down	DDB_G0271238
DDB0232429_2717911_GATC	G2	0.02224	0	0	0.02224	DDB0232429	2717911	ttttcataatcaaaaggatc	gatcacttaatttcattttt	GATC	DDB0232429	2715892	2717923	-	DDB_G0273211	aslD-1	similar to acetyl-CoA synthetase%2C which condenses acetate and CoA to acetyl-coA%3B there is a second copy of this gene%2C %3Ca href%3D%22%2Fdb%2Fcgi-bin%2Fgene_page.pl?primary_id%3DDDB_G0273717%22%3E%3Ci%3EaslD-2%3C%2Fi%3E%3C%2Fa%3E	NA	NA	NA	NA	NA	NA	intragenic	DDB_G0273211
DDB0232429_282540_CATG	C8	0.02224	0	0	0.02224	DDB0232429	282540	tttattttttttaaaccatg	catgaccaaatttttttttt	CATG	NA	NA	NA	NA	NA	NA	NA	DDB_G0271406	DDB_G0271408	+	+	1104	359	intergenic_down	DDB_G0271408
DDB0232429_2827424_CATG	C4	0.02224	0	0	0.02224	DDB0232429	2827424	aaaaaaaaattctgcacatg	catgtccatataatttgttt	CATG	NA	NA	NA	NA	NA	NA	NA	DDB_G0273131	DDB_G0273311	-	+	3542	2270	intergenic	none
DDB0232429_2952561_GATC	G3	0.02224	0	0	0.02224	DDB0232429	2952561	tttgttaaaaataatggatc	gatcatctttattattatta	GATC	DDB0232429	2951458	2953693	+	DDB_G0273481	DDB_G0273481	there is a second copy of this gene%2C %3Ca href%3D%22%2Fgene%2FDDB_G0273543%22%3E%3Ci%3E DDB_G0273543%3C%2Fi%3E%3C%2Fa%3E	NA	NA	NA	NA	NA	NA	intragenic	DDB_G0273481
DDB0232429_2952852_GATC	G2	0.02224	0	0	0.02224	DDB0232429	2952852	attcaatatattggtggatc	gatcacaacttgttaaaaaa	GATC	DDB0232429	2951458	2953693	+	DDB_G0273481	DDB_G0273481	there is a second copy of this gene%2C %3Ca href%3D%22%2Fgene%2FDDB_G0273543%22%3E%3Ci%3E DDB_G0273543%3C%2Fi%3E%3C%2Fa%3E	NA	NA	NA	NA	NA	NA	intragenic	DDB_G0273481
DDB0232429_3015716_CATG	C4	0.02224	0	0	0.02224	DDB0232429	3015716	caatttgaattttatccatg	catgtggtgcattcatcgaa	CATG	NA	NA	NA	NA	NA	NA	NA	DDB_G0273487	DDB_G0273491	-	+	783	1137	intergenic	none
DDB0232429_3078937_GATC	G2	0.02224	0	0	0.02224	DDB0232429	3078937	ttttttaacaagttgtgatc	gatccaccaatatattgaat	GATC	DDB0232429	3078093	3080328	-	DDB_G0273543	DDB_G0273543	there is a second copy of this gene%2C %3Ca href%3D%22%2Fgene%2FDDB_G0273481%22%3E%3Ci%3E DDB_G0273481%3C%2Fi%3E%3C%2Fa%3E	NA	NA	NA	NA	NA	NA	intragenic	DDB_G0273543
DDB0232429_3079228_GATC	G3	0.02224	0	0	0.02224	DDB0232429	3079228	taataataataaagatgatc	gatccattatttttaacaaa	GATC	DDB0232429	3078093	3080328	-	DDB_G0273543	DDB_G0273543	there is a second copy of this gene%2C %3Ca href%3D%22%2Fgene%2FDDB_G0273481%22%3E%3Ci%3E DDB_G0273481%3C%2Fi%3E%3C%2Fa%3E	NA	NA	NA	NA	NA	NA	intragenic	DDB_G0273543
DDB0232429_3204365_CATG	C4	0.02224	0	0	0.02224	DDB0232429	3204365	aaacaaattatatggacatg	catgtgcagaattttttttt	CATG	NA	NA	NA	NA	NA	NA	NA	DDB_G0273637	DDB_G0273639	-	+	2273	3539	intergenic	none
DDB0232429_3313878_GATC	G2	0.02224	0	0	0.02224	DDB0232429	3313878	aaaaatgaaattaagtgatc	gatccttttgattatgaaaa	GATC	DDB0232429	3313863	3315894	+	DDB_G0273717	aslD-2	similar to acetyl-CoA synthetase%2C which condenses acetate and CoA to acetyl-coA%3B there is a second copy of this gene%2C %3Ca href%3D%22%2Fdb%2Fcgi-bin%2Fgene_page.pl?primary_id%3DDDB_G0273211%22%3E%3Ci%3EaslD-1%3C%2Fi%3E%3C%2Fa%3E	NA	NA	NA	NA	NA	NA	intragenic	DDB_G0273717
DDB0232429_3745754_GATC	G1	0.02224	0	0	0.02224	DDB0232429	3745754	tacaaatttatttgatgatc	gatcaacaacaaccaactaa	GATC	DDB0232429	3743727	3747469	+	DDB_G0274077	drnA-2	similar to the mammalian Dicer protein%2C an RNase III protein that converts long dsRNA (double-stranded RNA) into siRNA (small interfering RNA)%3B there is a second copy of this gene%2C %3Ca href%3D%22%2Fdb%2Fcgi-bin%2Fgene_page.pl?primary_id%3DDDB_G0273051%22%3E%3Ci%3EdrnA-1%3C%2Fi%3E%3C%2Fa%3E	NA	NA	NA	NA	NA	NA	intragenic	DDB_G0274077
DDB0232429_4080126_GATC	G2	0.02224	0	0	0.02224	DDB0232429	4080126	caaatgttatagaaatgatc	gatcaatagggcaaataaat	GATC	DDB0232429	4075525	4080816	+	DDB_G0274605	gefR	guanine nucleotide exchange factor required for maximal activation of RasG%3Cbr%2F%3E %3Cb%3ENomenclature conflict%3C%2Fb%3E: gefR was originally named RasGEFA in the Insall lab%2C as it was the second RasGEF (after aimless) to be identified there. When aimless (aleA) was renamed gefA to make the nomenclature consistent and systematic%2C RasGEFA was renamed gefR. All published literature refers to the GEFs correctly%2C but Kae et al. (2007) and other documents occasionally refer to the older name.	NA	NA	NA	NA	NA	NA	intragenic	DDB_G0274605
DDB0232429_4093900_GATC	G2	0.02224	0	0	0.02224	DDB0232429	4093900	tgaactttatttaaaagatc	gatcactaatttttaaattt	GATC	DDB0232429	4091903	4097175	-	DDB_G0274103	ggtA	CAZy family GT24%3B catalyzes N-linked glucosylation%3B REMI mutant forms aberrant fruiting bodies%2C see %3Ca href%3D%22http:%2F%2Fwiki.dictybase.org%2Fdictywiki%2Findex.php%2FGgtA%22%3Ecommunity annotation%3C%2Fa%3E	NA	NA	NA	NA	NA	NA	intragenic	DDB_G0274103
DDB0232429_4134106_GATC	G1	0.02224	0	0	0.02224	DDB0232429	4134106	tgatgatgatggtggtgatc	gatcttttttactagttttt	GATC	DDB0232429	4133180	4135914	-	DDB_G0302543	DDB_G0302543	NA	NA	NA	NA	NA	NA	NA	intragenic	DDB_G0302543
DDB0232429_4151628_CATG	C8	0.02224	0	0	0.02224	DDB0232429	4151628	gttagaaaatatgcaccatg	catggataagaaatatctat	CATG	DDB0232429	4151111	4152471	+	DDB_G0274707	gpt5	contains a catalytic domain similar to the lysosomal enzyme GlcNAc-alpha-1-phosphotransferase	NA	NA	NA	NA	NA	NA	intragenic	DDB_G0274707
DDB0232429_4190185_GATC	G3	0.02224	0	0	0.02224	DDB0232429	4190185	caaaatattaaaaatagatc	gatcaatttttttttaattt	GATC	NA	NA	NA	NA	NA	NA	NA	DDB_G0274849	DDB_G0274851	+	+	702	138	intergenic_down	DDB_G0274851
DDB0232429_4196460_GATC	G1	0.02224	0	0	0.02224	DDB0232429	4196460	aggtttgattatgaaagatc	gatcacatattttacaaata	GATC	NA	NA	NA	NA	NA	NA	NA	DDB_G0274549	DDB_G0274547	-	+	711	1040	intergenic	none
DDB0232429_4216764_CATG	C4	0.02224	0	0	0.02224	DDB0232429	4216764	aaatgaaattcaagatcatg	catgttttgaattatataat	CATG	DDB0232429	4216447	4217739	-	DDB_G0274861	DDB_G0274861	NA	NA	NA	NA	NA	NA	NA	intragenic	DDB_G0274861
DDB0232429_4236142_GATC	G3	0.02224	0	0	0.02224	DDB0232429	4236142	accattacctttaattgatc	gatccaccatttaattgaat	GATC	DDB0232429	4235469	4237927	-	DDB_G0274541	DDB_G0274541	NA	NA	NA	NA	NA	NA	NA	intragenic	DDB_G0274541
DDB0232429_4362776_CATG	C4	0.02224	0	0	0.02224	DDB0232429	4362776	aaaaaaaaaatcaccacatg	catgacattttacaaaactt	CATG	NA	NA	NA	NA	NA	NA	NA	DDB_G0274893	DDB_G0274895	-	-	766	232	intergenic	none
DDB0232429_4834048_GATC	G2	0.02224	0	0	0.02224	DDB0232429	4834048	ctttttttttttatttgatc	gatcactaattattaatttt	GATC	DDB0232429	4833721	4839855	+	DDB_G0274177	DDB_G0274177	similar to tenascin X	NA	NA	NA	NA	NA	NA	intragenic	DDB_G0274177
DDB0232429_4836641_CATG	C4	0.02224	0	0	0.02224	DDB0232429	4836641	caaactggtgtttgttcatg	catgtgacggttcccatcaa	CATG	DDB0232429	4833721	4839855	+	DDB_G0274177	DDB_G0274177	similar to tenascin X	NA	NA	NA	NA	NA	NA	intragenic	DDB_G0274177
DDB0232429_4838849_CATG	C4	0.02224	0	0	0.02224	DDB0232429	4838849	aaagcaattgaattgtcatg	catgtccatcaaattgttta	CATG	DDB0232429	4833721	4839855	+	DDB_G0274177	DDB_G0274177	similar to tenascin X	NA	NA	NA	NA	NA	NA	intragenic	DDB_G0274177
DDB0232429_5107764_GATC	G3	0.02224	0	0	0.02224	DDB0232429	5107764	aaattaattaattgaagatc	gatctctcaataaaatggat	GATC	NA	NA	NA	NA	NA	NA	NA	DDB_G0275203	DDB_G0275067	+	+	274	11	intergenic_down	DDB_G0275067
DDB0232429_5495679_GATC	G2	0.02224	0	0	0.02224	DDB0232429	5495679	tgtttttctaataaacgatc	gatcaatatcttcttgagta	GATC	DDB0232429	5495060	5499588	-	DDB_G0275391	tacc	promotes microtubule growth%3B localizes to the centromer and has been shown to physically interact with %3Ca href%3D%22%2Fgene%2FDDB_G0268616%22%3EDdCP224%3C%2Fa%3E	NA	NA	NA	NA	NA	NA	intragenic	DDB_G0275391
DDB0232429_5546203_CATG	C8	0.02224	0	0	0.02224	DDB0232429	5546203	ggttctaactcagtatcatg	catgtggagaatgtggtggt	CATG	DDB0232429	5545999	5546387	+	DDB_G0275437	7E	cyclic AMP-regulated gene	NA	NA	NA	NA	NA	NA	intragenic	DDB_G0275437
DDB0232429_5746977_CATG	C8	0.02224	0	0	0.02224	DDB0232429	5746977	atagaatctatcgccccatg	catgttgataaaaataagaa	CATG	DDB0232429	5745037	5753130	-	DDB_G0275861	DDB_G0275861	conserved eukaryotic protein	NA	NA	NA	NA	NA	NA	intragenic	DDB_G0275861
DDB0232429_5935539_GATC	G2	0.02224	0	0	0.02224	DDB0232429	5935539	ttataatacatatggtgatc	gatcatgataatgcaattct	GATC	DDB0232429	5934525	5936105	+	DDB_G0275621	DDB_G0275621	NA	NA	NA	NA	NA	NA	NA	intragenic	DDB_G0275621
DDB0232429_6105505_CATG	C8	0.02224	0	0	0.02224	DDB0232429	6105505	ggtagtggtaaatcaacatg	catgtttaaatctattaact	CATG	DDB0232429	6103616	6106499	+	DDB_G0275453	abcA11	half transporter%2C consisting of one ABC domain and one transmembrane domain	NA	NA	NA	NA	NA	NA	intragenic	DDB_G0275453
DDB0232429_6155649_GATC	G2	0.02224	0	0	0.02224	DDB0232429	6155649	agtagtagttcaagtggatc	gatcaacaattttaaataaa	GATC	DDB0232429	6155469	6155723	+	DDB_G0275977	lvsB_ps	putative pseudogene%3B fragment%3B similar to D. discoideum gene %3Ca href%3D%22%2Fgene%2FDDB_G0271504%22%3E%3Ci%3ElvsB%3C%2Fi%3E%3C%2Fa%3E	NA	NA	NA	NA	NA	NA	intragenic	DDB_G0275977
DDB0232429_6176213_GATC	G2	0.02224	0	0	0.02224	DDB0232429	6176213	tggtcaaattatttatgatc	gatccacaacaatcaccatc	GATC	DDB0232429	6175233	6177610	+	DDB_G0275971	DDB_G0275971	contains one RRM (RNA recognition motif) domain	NA	NA	NA	NA	NA	NA	intragenic	DDB_G0275971
DDB0232429_6457099_GATC	G2	0.02224	0	0	0.02224	DDB0232429	6457099	ctttttcttggggaaagatc	gatcaattgttgataaatat	GATC	DDB0232429	6456944	6459982	-	DDB_G0294633	DDB_G0294633	contains two ankyrin repeats%2C which are among the most common protein-protein interaction motifs	NA	NA	NA	NA	NA	NA	intragenic	DDB_G0294633
DDB0232429_6481915_GATC	G3	0.02224	0	0	0.02224	DDB0232429	6481915	gtaagttatatctgtagatc	gatcgtggtggattggtgat	GATC	NA	NA	NA	NA	NA	NA	NA	DDB_G0276249	DDB_G0294943	-	-	225	244	intergenic_up	DDB_G0276249
DDB0232429_6958964_CATG	C4	0.02224	0	0	0.02224	DDB0232429	6958964	agtggattatcagatacatg	catgtaatttaattagatca	CATG	DDB0232429	6958359	6959628	+	DDB_G0276569	DDB_G0276569	NA	NA	NA	NA	NA	NA	NA	intragenic	DDB_G0276569
DDB0232429_7185007_GATC	G2	0.02224	0	0	0.02224	DDB0232429	7185007	tcccatttcaattaatgatc	gatcactattcaaaaaaaaa	GATC	NA	NA	NA	NA	NA	NA	NA	DDB_G0276923	DDB_G0276925	-	-	305	212	intergenic_up	DDB_G0276923
DDB0232429_7553293_CATG	C8	0.02224	0	0	0.02224	DDB0232429	7553293	tcatttttttttttttcatg	catgttttttattttatttt	CATG	NA	NA	NA	NA	NA	NA	NA	DDB_G0277109	DDB_G0277111	-	+	1156	1840	intergenic	none
DDB0232429_768041_CATG	C4	0.02224	0	0	0.02224	DDB0232429	768041	ttttggagattctaaacatg	catgattcggaaatattatt	CATG	DDB0232429	766288	768273	-	DDB_G0271758	rccA	NA	NA	NA	NA	NA	NA	NA	intragenic	DDB_G0271758
DDB0232429_7687101_GATC	G2	0.02224	0	0	0.02224	DDB0232429	7687101	ttttttttaatacaatgatc	gatcagacataaattcatga	GATC	DDB0232429	7686538	7688136	-	DDB_G0277177	DDB_G0277177	NA	NA	NA	NA	NA	NA	NA	intragenic	DDB_G0277177
DDB0232429_7698165_GATC	G3	0.02224	0	0	0.02224	DDB0232429	7698165	ttttttttttttaagtgatc	gatcaagttataattatatt	GATC	NA	NA	NA	NA	NA	NA	NA	DDB_G0277183	DDB_G0277185	-	+	142	895	intergenic	none
DDB0232429_7729918_CATG	C8	0.02224	0	0	0.02224	DDB0232429	7729918	ctcttttttaataccacatg	catgctccaattgcttttga	CATG	DDB0232429	7727570	7730093	-	DDB_G0277329	DDB_G0277329	N-terminal region similar to ubiquitin%3B central region contains one von Willebrand factor (vWF) type A domain%3B C-terminal region similar to P-loop containing nucleoside triphosphate hydrolases	NA	NA	NA	NA	NA	NA	intragenic	DDB_G0277329
DDB0232429_779174_GATC	G3	0.02224	0	0	0.02224	DDB0232429	779174	gaaattcaatcaatttgatc	gatcatagcagtttaaaaaa	GATC	NA	NA	NA	NA	NA	NA	NA	DDB_G0271686	DDB_G0271684	-	-	513	564	intergenic	none
DDB0232429_8037868_GATC	G3	0.02224	0	0	0.02224	DDB0232429	8037868	tttgaatgagaatcttgatc	gatcaaggaatctctctggt	GATC	DDB0232429	8037641	8039242	-	DDB_G0277545	cyp518A1	NA	NA	NA	NA	NA	NA	NA	intragenic	DDB_G0277545
DDB0232429_8072178_CATG	C4	0.02224	0	0	0.02224	DDB0232429	8072178	tttgttttcaaatgtccatg	catgttttctttacagtata	CATG	DDB0232429	8071368	8072778	-	DDB_G0277513	DDB_G0277513_ps	putative pseudogene%3B similar to parts of gene %3Ca href%3D%22%2Fgene%2FDDB_G0288459%22%3EDDB_G0288459%3C%2Fa%3E	NA	NA	NA	NA	NA	NA	intragenic	DDB_G0277513
DDB0232429_8265660_CATG	C8	0.02224	0	0	0.02224	DDB0232429	8265660	tggcgatctattttttcatg	catgcaaaaaaaaataaaaa	CATG	NA	NA	NA	NA	NA	NA	NA	DDB_G0277583	DDB_G0277663	-	-	299	200	intergenic_up	DDB_G0277583
DDB0232429_8420608_CATG	C4	0.02224	0	0	0.02224	DDB0232429	8420608	aaattaattaatgtatcatg	catgcagtattgaaactttg	CATG	DDB0232429	8420426	8421364	-	DDB_G0277747	DDB_G0277747	NA	NA	NA	NA	NA	NA	NA	intragenic	DDB_G0277747
DDB0232429_973668_GATC	G2	0.02224	0	0	0.02224	DDB0232429	973668	ttttattatattatttgatc	gatcattttcaaataatttt	GATC	NA	NA	NA	NA	NA	NA	NA	DDB_G0271856	DDB_G0271884	-	-	402	168	intergenic_up	DDB_G0271856
DDB0232429_989242_CATG	C4	0.02224	0	0	0.02224	DDB0232429	989242	tttacatcaaattcaacatg	catgtttagttaaacatatt	CATG	NA	NA	NA	NA	NA	NA	NA	DDB_G0295807	DDB_G0271954	-	-	1925	5546	intergenic	none
DDB0232430_1118727_CATG	C4	0.02224	0	0	0.02224	DDB0232430	1118727	caccctttatttttcacatg	catgtaaaaaaaaagaaaat	CATG	NA	NA	NA	NA	NA	NA	NA	DDB_G0278751	DDB_G0278753	+	-	82	207	intergenic	none
DDB0232430_1128112_CATG	C4	0.02224	0	0	0.02224	DDB0232430	1128112	aattctcaaaaaaaaacatg	catgaaaataaaagaaatta	CATG	DDB0232430	1128110	1130593	+	DDB_G0278759	DDB_G0278759	NA	NA	NA	NA	NA	NA	NA	intragenic	DDB_G0278759
DDB0232430_1453576_GATC	G2	0.02224	0	0	0.02224	DDB0232430	1453576	atccataatactgagagatc	gatcgtgtctgataatgttt	GATC	DDB0232430	1450854	1455684	-	DDB_G0278975	DDB_G0278975	similar to comF	NA	NA	NA	NA	NA	NA	intragenic	DDB_G0278975
DDB0232430_157325_CATG	C4	0.02224	0	0	0.02224	DDB0232430	157325	taataatgatttcaaacatg	catgatcaaattgatagtaa	CATG	DDB0232430	156515	161593	+	DDB_G0294575	DDB_G0294575	NA	NA	NA	NA	NA	NA	NA	intragenic	DDB_G0294575
DDB0232430_15980_CATG	C8	0.02224	0	0	0.02224	DDB0232430	15980	aagttgaaatcttatacatg	catgaagaacagagaagaaa	CATG	DDB0232430	15087	16133	+	DDB_G0277923	empD	NA	NA	NA	NA	NA	NA	NA	intragenic	DDB_G0277923
DDB0232430_2341788_GATC	G2	0.02224	0	0	0.02224	DDB0232430	2341788	tttaattttaaaaattgatc	gatctaaaatagtaatattt	GATC	DDB0232430	2338838	2342556	-	DDB_G0279631	cyp513G1_ps	putative pseudogene%3B related to the cytochrome P450 family	NA	NA	NA	NA	NA	NA	intragenic	DDB_G0279631
DDB0232430_236225_CATG	C4	0.02224	0	0	0.02224	DDB0232430	236225	cttgattaccaattggcatg	catgttgttattattattat	CATG	DDB0232430	235235	237989	-	DDB_G0278077	crtf	required for expression of aggregation genes	NA	NA	NA	NA	NA	NA	intragenic	DDB_G0278077
DDB0232430_2605533_GATC	G2	0.02224	0	0	0.02224	DDB0232430	2605533	gattatttaaaaagaagatc	gatcaatacaattataattt	GATC	DDB0232430	2602496	2605546	+	DDB_G0279831	DDB_G0279831	putative protein serine%2Fthreonine kinase CAMK group%3B the protein kinase domain is similar to those of mammalian CAM kinase I	NA	NA	NA	NA	NA	NA	intragenic	DDB_G0279831
DDB0232430_2770824_GATC	G2	0.02224	0	0	0.02224	DDB0232430	2770824	ttttatatttttatttgatc	gatctttttaataaagcact	GATC	DDB0232430	2769281	2771836	-	DDB_G0279919	abcD3	half transporter%2C consisting of one ABC domain and one transmembrane domain	NA	NA	NA	NA	NA	NA	intragenic	DDB_G0279919
DDB0232430_2931349_GATC	G2	0.02224	0	0	0.02224	DDB0232430	2931349	tttcccataaaagattgatc	gatcatattctttttggttg	GATC	DDB0232430	2930052	2931684	-	DDB_G0280097	DDB_G0280097	contains a signal peptide%2C a weak PA14 domain%2C and 2 %3Ci%3EDictyostelium%3C%2Fi%3E-specific repeats	NA	NA	NA	NA	NA	NA	intragenic	DDB_G0280097
DDB0232430_2979840_GATC	G2	0.02224	0	0	0.02224	DDB0232430	2979840	accaaacgaaagtagtgatc	gatccaaataaaaataataa	GATC	DDB0232430	2979381	2983277	+	DDB_G0280125	DDB_G0280125	NA	NA	NA	NA	NA	NA	NA	intragenic	DDB_G0280125
DDB0232430_3011477_CATG	C4	0.02224	0	0	0.02224	DDB0232430	3011477	ttgtgttttgaagacccatg	catgttgatatcattgataa	CATG	DDB0232430	3010631	3012067	+	DDB_G0280041	pyr56	bifunctional enzyme that catalyzes the reactions PRPP %2B orotate %3C%3D%3E orotidine-5%27-phosphate %2B pyrophosphate and orotidine-5%27-phosphate %3C%3D%3E CO%3Csub%3E2%3C%2Fsub%3E %2B UMP in %3Ci%3Ede novo%3C%2Fi%3E biosynthesis of pyrimidine ribonucleotides	NA	NA	NA	NA	NA	NA	intragenic	DDB_G0280041
DDB0232430_3117139_CATG	C4	0.02224	0	0	0.02224	DDB0232430	3117139	gatacccaaatttccccatg	catgtgttaatttgtttaca	CATG	NA	NA	NA	NA	NA	NA	NA	DDB_G0280211	DDB_G0280383	-	+	1003	1504	intergenic	none
DDB0232430_3135343_GATC	G2	0.02224	0	0	0.02224	DDB0232430	3135343	gtatttgttatattttgatc	gatcatcactaacaccattt	GATC	DDB0232430	3129179	3135878	-	DDB_G0280221	DDB_G0280221	NA	NA	NA	NA	NA	NA	NA	intragenic	DDB_G0280221
DDB0232430_327239_GATC	G3	0.02224	0	0	0.02224	DDB0232430	327239	catgcgtgtgccttttgatc	gatctgccacaaaaagaaga	GATC	NA	NA	NA	NA	NA	NA	NA	DDB_G0278123	DDB_G0278125	-	-	478	109	intergenic_up	DDB_G0278123
DDB0232430_3366949_CATG	C8	0.02224	0	0	0.02224	DDB0232430	3366949	tttaataataactaatcatg	catgctcgaaatgtaccatt	CATG	NA	NA	NA	NA	NA	NA	NA	DDB_G0295035	DDB_G0280445	+	-	731	390	intergenic	none
DDB0232430_3735828_GATC	G2	0.02224	0	0	0.02224	DDB0232430	3735828	tttttgattgttgtgcgatc	gatcaatccaaattaattta	GATC	NA	NA	NA	NA	NA	NA	NA	DDB_G0280777	DDB_G0280779	+	-	283	73	intergenic	none
DDB0232430_3798802_CATG	C4	0.02224	0	0	0.02224	DDB0232430	3798802	aactaaaattctaaatcatg	catgttgatcaaaagatgaa	CATG	NA	NA	NA	NA	NA	NA	NA	DDB_G0280939	DDB_G0280857	-	+	613	794	intergenic	none
DDB0232430_3822218_CATG	C4	0.02224	0	0	0.02224	DDB0232430	3822218	accactacctacactacatg	catgcaattgaatttgaacc	CATG	DDB0232430	3822028	3822398	-	DDB_G0280873	DDB_G0280873	highly similar to other Dictyostelium small coiled-coil proteins	NA	NA	NA	NA	NA	NA	intragenic	DDB_G0280873
DDB0232430_3855134_GATC	G3	0.02224	0	0	0.02224	DDB0232430	3855134	ccttcaacaagatactgatc	gatcctttcattcccgctaa	GATC	DDB0232430	3852474	3856792	+	DDB_G0280943	elmoD	NA	NA	NA	NA	NA	NA	NA	intragenic	DDB_G0280943
DDB0232430_4090170_CATG	C4	0.02224	0	0	0.02224	DDB0232430	4090170	ccaaaagggaatcgaacatg	catgtgaccatatataaaaa	CATG	NA	NA	NA	NA	NA	NA	NA	DDB_G0281135	DDB_G0295137	-	-	1196	29	intergenic	none
DDB0232430_4144482_CATG	C4	0.02224	0	0	0.02224	DDB0232430	4144482	aaaatttgccaaagaacatg	catgaagcttcctatttatc	CATG	DDB0232430	4132807	4145996	+	DDB_G0281167	dnapkcs	atypical%2C PIKK family protein kinase%3B similar to human DNA-PKcs%2C required for the repair of DNA double-strand breaks%3B belongs to the PIKK family of protein kinases	NA	NA	NA	NA	NA	NA	intragenic	DDB_G0281167
DDB0232430_4251480_CATG	C8	0.02224	0	0	0.02224	DDB0232430	4251480	actgaagaatcaatatcatg	catgtttaaatgattgttct	CATG	DDB0232430	4247788	4252597	+	DDB_G0281231	DDB_G0281231	NA	NA	NA	NA	NA	NA	NA	intragenic	DDB_G0281231
DDB0232430_4497221_CATG	C4	0.02224	0	0	0.02224	DDB0232430	4497221	aaaaaaaatggaaaaacatg	catggaaaaaaaatatggaa	CATG	NA	NA	NA	NA	NA	NA	NA	DDB_G0281433	DDB_G0281435	+	+	54	474	intergenic_down	DDB_G0281435
DDB0232430_4685566_CATG	C8	0.02224	0	0	0.02224	DDB0232430	4685566	tgtaaaattaaagcagcatg	catgttgtggtagaatttat	CATG	DDB0232430	4685430	4686634	+	DDB_G0281595	rchy	NA	NA	NA	NA	NA	NA	NA	intragenic	DDB_G0281595
DDB0232430_4808586_GATC	G2	0.02224	0	0	0.02224	DDB0232430	4808586	gataacaaggagaaaggatc	gatcattgatttggttaatg	GATC	DDB0232430	4806161	4810447	+	DDB_G0281683	msh3	NA	NA	NA	NA	NA	NA	NA	intragenic	DDB_G0281683
DDB0232430_5295472_CATG	C8	0.02224	0	0	0.02224	DDB0232430	5295472	tttttttccaaagatgcatg	catgttattcaaaataatga	CATG	DDB0232430	5295248	5296587	+	DDB_G0282033	DDB_G0282033	very similar to major vault proteins%2C however%2C much smaller including %3Ci%3ED. discoideum%3C%2Fi%3E mvpA and mvpB%2C which are double the length	NA	NA	NA	NA	NA	NA	intragenic	DDB_G0282033
DDB0232430_5560972_GATC	C4	0.02224	0	0	0.02224	DDB0232430	5560972	ttatgatcatgactatgatc	gatcatgattatgtttatca	GATC	DDB0232430	5559700	5561218	-	DDB_G0282239	DDB_G0282239	very similar to the uncharacterized %3Ci%3EH. sapiens %3C%2Fi%3E C9orf41	NA	NA	NA	NA	NA	NA	intragenic	DDB_G0282239
DDB0232430_5560972_GATC	G2	0.02224	0	0	0.02224	DDB0232430	5560972	ttatgatcatgactatgatc	gatcatgattatgtttatca	GATC	DDB0232430	5559700	5561218	-	DDB_G0282239	DDB_G0282239	very similar to the uncharacterized %3Ci%3EH. sapiens %3C%2Fi%3E C9orf41	NA	NA	NA	NA	NA	NA	intragenic	DDB_G0282239
DDB0232430_559090_CATG	C4	0.02224	0	0	0.02224	DDB0232430	559090	ccatgtacaattgattcatg	catgtatcaaaggttttatt	CATG	DDB0232430	558488	563918	+	DDB_G0277853	ecmA	composed of approx. 70 copies of a 24-amino-acid cysteine-rich repeat	NA	NA	NA	NA	NA	NA	intragenic	DDB_G0277853
DDB0232430_561247_CATG	C4	0.02224	0	0	0.02224	DDB0232430	561247	aaatgtacaattgatacatg	catgtaccaaagaaggtggt	CATG	DDB0232430	558488	563918	+	DDB_G0277853	ecmA	composed of approx. 70 copies of a 24-amino-acid cysteine-rich repeat	NA	NA	NA	NA	NA	NA	intragenic	DDB_G0277853
DDB0232430_563104_CATG	C4	0.02224	0	0	0.02224	DDB0232430	563104	gttgatgataatgatgcatg	catgtacaaccgatacatgt	CATG	DDB0232430	558488	563918	+	DDB_G0277853	ecmA	composed of approx. 70 copies of a 24-amino-acid cysteine-rich repeat	NA	NA	NA	NA	NA	NA	intragenic	DDB_G0277853
DDB0232430_5662983_CATG	C4	0.02224	0	0	0.02224	DDB0232430	5662983	aatgacttttacaactcatg	catggaaaatttggtaaagg	CATG	DDB0232430	5660192	5663954	+	DDB_G0282291	potA	similar to calcium-activated potassium channel	NA	NA	NA	NA	NA	NA	intragenic	DDB_G0282291
DDB0232430_5908470_GATC	G1	0.02224	0	0	0.02224	DDB0232430	5908470	aattgataatattaatgatc	gatccaaaacaaaaaataag	GATC	DDB0232430	5908362	5910463	+	DDB_G0282777	DDB_G0282777	kinase domain similar to yeast cdc5%2C a serine%2Fthreonine kinase with multiple functions in mitosis and cytokinesis	NA	NA	NA	NA	NA	NA	intragenic	DDB_G0282777
DDB0232430_5990974_GATC	G2	0.02224	0	0	0.02224	DDB0232430	5990974	aaaatatatatttttggatc	gatcaataaagaatttttta	GATC	NA	NA	NA	NA	NA	NA	NA	DDB_G0282599	DDB_G0282601	-	+	397	334	intergenic_both	DDB_G0282599_DDB_G0282601
DDB0232430_6162064_GATC	G2	0.02224	0	0	0.02224	DDB0232430	6162064	gctataacctctatatgatc	gatccacctctattaataaa	GATC	DDB0232430	6160620	6164193	-	DDB_G0282707	DDB_G0282707	NA	NA	NA	NA	NA	NA	NA	intragenic	DDB_G0282707
DDB0232430_6163993_CATG	C8	0.02224	0	0	0.02224	DDB0232430	6163993	agaaaataaaaaaaaacatg	catgaattagaattgtgttt	CATG	DDB0232430	6160620	6164193	-	DDB_G0282707	DDB_G0282707	NA	NA	NA	NA	NA	NA	NA	intragenic	DDB_G0282707
DDB0232430_934821_CATG	C8	0.02224	0	0	0.02224	DDB0232430	934821	tcatctcctaaaatatcatg	catgaatttcagattttgat	CATG	DDB0232430	934441	935515	-	DDB_G0278477	sarB	weakly similar to budding yeast Sar1%2C a 21 kDa GTP- binding protein involved in vesicular transport between the endoplasmic reticulum and the Golgi	NA	NA	NA	NA	NA	NA	intragenic	DDB_G0278477
DDB0232431_1008992_CATG	C8	0.02224	0	0	0.02224	DDB0232431	1008992	ttgacgcgtgaccttacatg	catgaaataacaccaccaac	CATG	NA	NA	NA	NA	NA	NA	NA	DDB_G0283707	DDB_G0283709	-	+	1686	399	intergenic	none
DDB0232431_1071984_GATC	G2	0.02224	0	0	0.02224	DDB0232431	1071984	tttcagaggtacctatgatc	gatcatgacaaaaaattatt	GATC	DDB0232431	1066871	1072160	+	DDB_G0283859	DDB_G0283859	similar to human peregrin (BR140) protein	NA	NA	NA	NA	NA	NA	intragenic	DDB_G0283859
DDB0232431_1212416_GATC	G3	0.02224	0	0	0.02224	DDB0232431	1212416	tcttgttgtaattgttgatc	gatcctgttgtttttgttgt	GATC	DDB0232431	1204398	1222939	-	DDB_G0283893	DDB_G0283893	similar to H. sapiens 600 kDa retinoblastoma-associated factor and A. thaliana auxin transport protein (BIG)	NA	NA	NA	NA	NA	NA	intragenic	DDB_G0283893
DDB0232431_1304214_GATC	G2	0.02224	0	0	0.02224	DDB0232431	1304214	catgtcaatagtttttgatc	gatcaacaaaatataaaatt	GATC	DDB0232431	1301821	1306170	-	DDB_G0283923	DDB_G0283923	NA	NA	NA	NA	NA	NA	NA	intragenic	DDB_G0283923
DDB0232431_132646_GATC	G2	0.02224	0	0	0.02224	DDB0232431	132646	tgaagaacaagaacaagatc	gatccatcgaaattattggg	GATC	DDB0232431	127874	133086	+	DDB_G0282927	dhkL	NA	NA	NA	NA	NA	NA	NA	intragenic	DDB_G0282927
DDB0232431_1356482_GATC	G2	0.02224	0	0	0.02224	DDB0232431	1356482	tggttttggaggaattgatc	gatccatttggattagttgt	GATC	DDB0232431	1355165	1362603	-	DDB_G0283953	mybU	contains one Myb DNA-binding domain	NA	NA	NA	NA	NA	NA	intragenic	DDB_G0283953
DDB0232431_1616128_CATG	C8	0.02224	0	0	0.02224	DDB0232431	1616128	aaatatattatacttacatg	catgacattttaaactttgg	CATG	DDB0232431	1615547	1617128	-	DDB_G0284121	DDB_G0284121	contains two predicted transmembrane domains	NA	NA	NA	NA	NA	NA	intragenic	DDB_G0284121
DDB0232431_1648346_GATC	G2	0.02224	0	0	0.02224	DDB0232431	1648346	atcattgaatccaacagatc	gatccttggcacccaattcg	GATC	DDB0232431	1645755	1651739	-	DDB_G0284171	chdA	CHD gene family protein containing a chromodomain%2C a helicase domain%2C and a DNA-binding domain%3B similar to H. sapiens chromodomain-helicase-DNA-binding protein 2 (CHD-2) (SwissProt: O14647)%3B chromatin remodeling complex subunit R (CHR) protein%3B SWI2%2FSNF2 homolog	NA	NA	NA	NA	NA	NA	intragenic	DDB_G0284171
DDB0232431_17651_GATC	G2	0.02224	0	0	0.02224	DDB0232431	17651	tcaattgatataaaatgatc	gatcatcattattttgttgt	GATC	DDB0232431	17607	19058	-	DDB_G0282935	DDB_G0282935	contains two putative transmembrane domains%3B partial high similarity to D. purpureum protein	NA	NA	NA	NA	NA	NA	intragenic	DDB_G0282935
DDB0232431_227730_CATG	C4	0.02224	0	0	0.02224	DDB0232431	227730	tttattaaaaaaaacacatg	catgaaaagtgaaaaatttt	CATG	NA	NA	NA	NA	NA	NA	NA	DDB_G0283137	DDB_G0283139	-	-	774	853	intergenic	none
DDB0232431_2376105_CATG	C8	0.02224	0	0	0.02224	DDB0232431	2376105	ttttttttttttttggcatg	catgatattattttgatcat	CATG	NA	NA	NA	NA	NA	NA	NA	DDB_G0295717	DDB_G0284713	-	-	333	59	intergenic_up	DDB_G0295717
DDB0232431_2766609_CATG	C8	0.02224	0	0	0.02224	DDB0232431	2766609	aaaaacaaaactcttacatg	catgcaaagactttttttct	CATG	NA	NA	NA	NA	NA	NA	NA	DDB_G0284861	DDB_G0294413	+	+	55	1082	intergenic	none
DDB0232431_3027400_CATG	C4	0.02224	0	0	0.02224	DDB0232431	3027400	ttttttttatgaaaaacatg	catgcgatatgtcgcaagtg	CATG	NA	NA	NA	NA	NA	NA	NA	DDB_G0285259	DDB_G0285261	-	+	568	128	intergenic	none
DDB0232431_3148858_GATC	G2	0.02224	0	0	0.02224	DDB0232431	3148858	tttaaattgttttgtggatc	gatcatctcaaaatgtgaat	GATC	NA	NA	NA	NA	NA	NA	NA	DDB_G0285351	DDB_G0285397	-	-	683	585	intergenic	none
DDB0232431_3173608_GATC	G3	0.02224	0	0	0.02224	DDB0232431	3173608	gcaaaacaaattttaagatc	gatcatataaattagatttt	GATC	DDB0232431	3173380	3174146	+	DDB_G0285365	DDB_G0285365	NA	NA	NA	NA	NA	NA	NA	intragenic	DDB_G0285365
DDB0232431_3234246_GATC	G3	0.02224	0	0	0.02224	DDB0232431	3234246	ccggaaaaaaaaaaaagatc	gatctttaaaaaaaaaaaat	GATC	NA	NA	NA	NA	NA	NA	NA	DDB_G0285445	DDB_G0285447	-	-	484	2045	intergenic_up	DDB_G0285445
DDB0232431_3410404_CATG	C4	0.02224	0	0	0.02224	DDB0232431	3410404	accaactgttgtattacatg	catgaaccaccattcaaaca	CATG	DDB0232431	3409926	3413089	-	DDB_G0285585	DDB_G0285585	NA	NA	NA	NA	NA	NA	NA	intragenic	DDB_G0285585
DDB0232431_3997326_GATC	G3	0.02224	0	0	0.02224	DDB0232431	3997326	tgatcatttttatattgatc	gatcatccattttttttttt	GATC	DDB0232431	3995640	3997332	-	DDB_G0286111	pigW	NA	NA	NA	NA	NA	NA	NA	intragenic	DDB_G0286111
DDB0232431_4024559_GATC	G3	0.02224	0	0	0.02224	DDB0232431	4024559	attcattttccctgatgatc	gatcaatcaattaaaggttc	GATC	DDB0232431	4023180	4025992	+	DDB_G0286069	ku70	part of the heterodimer ku70%2Fku80 complex%2C which binds to DNA double-strand break ends%3B involved in double-strand break repair via nonhomologous end joining (NHEJ)	NA	NA	NA	NA	NA	NA	intragenic	DDB_G0286069
DDB0232431_4287726_GATC	G2	0.02224	0	0	0.02224	DDB0232431	4287726	ttaatatgattattttgatc	gatcattgttattgttgtta	GATC	DDB0232431	4287649	4292809	-	DDB_G0286279	DDB_G0286279	NA	NA	NA	NA	NA	NA	NA	intragenic	DDB_G0286279
DDB0232431_4677462_GATC	G1	0.02224	0	0	0.02224	DDB0232431	4677462	tttgttgatgaagtatgatc	gatcaataaaaatactaaaa	GATC	DDB0232431	4677268	4679169	-	DDB_G0286595	DDB_G0286595	NA	NA	NA	NA	NA	NA	NA	intragenic	DDB_G0286595
DDB0232431_4677462_GATC	G2	0.02224	0	0	0.02224	DDB0232431	4677462	tttgttgatgaagtatgatc	gatcaataaaaatactaaaa	GATC	DDB0232431	4677268	4679169	-	DDB_G0286595	DDB_G0286595	NA	NA	NA	NA	NA	NA	NA	intragenic	DDB_G0286595
DDB0232431_4783415_GATC	G2	0.02224	0	0	0.02224	DDB0232431	4783415	aaagaatatcttggatgatc	gatcattcagatcaaaataa	GATC	DDB0232431	4781245	4784575	+	DDB_G0286645	cstf3	component of the CSTF complex%2C which in mammalian is required for polyadenylation and 3%27-end cleavage of pre-mRNAs	NA	NA	NA	NA	NA	NA	intragenic	DDB_G0286645
DDB0232431_4814480_GATC	G2	0.02224	0	0	0.02224	DDB0232431	4814480	tgattgtggaggatatgatc	gatcgatttcgaaatgtttc	GATC	NA	NA	NA	NA	NA	NA	NA	DDB_G0286667	DDB_G0286669	-	-	1693	368	intergenic	none
DDB0232431_4845313_CATG	C4	0.02224	0	0	0.02224	DDB0232431	4845313	tatatattttttttcacatg	catgtttatttttattattt	CATG	DDB0232431	4844701	4845410	+	DDB_G0286683	DDB_G0286683	NA	NA	NA	NA	NA	NA	NA	intragenic	DDB_G0286683
DDB0232431_4893631_CATG	C4	0.02224	0	0	0.02224	DDB0232431	4893631	tgatcaattttctccacatg	catgaatcattgcactacta	CATG	DDB0232431	4889609	4899939	-	DDB_G0286725	vps13A	putative ortholog of S. cerevisiae VPS13%2C involved in vacuolar protein sorting and protein-Golgi retention	NA	NA	NA	NA	NA	NA	intragenic	DDB_G0286725
DDB0232431_5088839_GATC	G2	0.02224	0	0	0.02224	DDB0232431	5088839	gtttcccagaaacaatgatc	gatcatcaatggtgaagctg	GATC	DDB0232431	5087989	5089064	+	DDB_G0286925	DDB_G0286925	enriched in prespore cells	NA	NA	NA	NA	NA	NA	intragenic	DDB_G0286925
DDB0232431_5107284_GATC	G2	0.02224	0	0	0.02224	DDB0232431	5107284	cgttttgtttggggtagatc	gatcaagactaccttcacct	GATC	DDB0232431	5091515	5107567	+	DDB_G0286931	DDB_G0286931	NA	NA	NA	NA	NA	NA	NA	intragenic	DDB_G0286931
DDB0232431_5118354_GATC	G2	0.02224	0	0	0.02224	DDB0232431	5118354	aaaaattaaaaaacttgatc	gatcaaaaacgaaacctttt	GATC	NA	NA	NA	NA	NA	NA	NA	DDB_G0286937	DDB_G0286939	+	+	675	84	intergenic_down	DDB_G0286939
DDB0232431_5141806_GATC	G2	0.02224	0	0	0.02224	DDB0232431	5141806	atattgatttgctgtagatc	gatcaaattgtttaaaaaaa	GATC	NA	NA	NA	NA	NA	NA	NA	DDB_G0286953	DDB_G0286973	+	-	313	276	intergenic	none
DDB0232431_5301525_GATC	G3	0.02224	0	0	0.02224	DDB0232431	5301525	tttttcaattgatattgatc	gatcaagtaaaaaataatta	GATC	DDB0232431	5299968	5301629	+	DDB_G0287077	DDB_G0287077	NA	NA	NA	NA	NA	NA	NA	intragenic	DDB_G0287077
DDB0232431_5416983_CATG	C8	0.02224	0	0	0.02224	DDB0232431	5416983	ttttttatttttttttcatg	catgatttaataatttttat	CATG	NA	NA	NA	NA	NA	NA	NA	DDB_G0287161	DDB_G0287125	-	-	252	296	intergenic_up	DDB_G0287161
DDB0232431_618365_GATC	G2	0.02224	0	0	0.02224	DDB0232431	618365	ttttccattgcataaggatc	gatcataattttgagtattt	GATC	DDB0232431	618312	619784	-	DDB_G0283405	bdp1	TFIIIB subunit%3B interacts with the non LTR retrotransposon TRE5-A%3Cbr%3E%3Cbr%3E %3Cb%3ECommunity annotation:%3C%2Fb%3E Bdp1 is a subunit of TFIIIB%2C a factor necessary for the initiation of transcription by RNA polIII%2C and thus for the production of tRNA and several other small RNAs. TFIIIB is overexpressed in a wide variety of cancers%2C see White%2C Oncogene 23%2C 3208-3216 (2004). In healthy cells%2C TFIIIB interacts with and is inhibited by the tumor-suppressor Rb. Interestingly%2C bdp1 is overexpressed (threefold%3B p%3C6e-10) in a Dicty strain in which the rb-like gene rblA has been disrupted. The TFIIIB-Rb antagonism thus predates the development of organisms that have tumors. The function of this interaction remains to be explained. %3Ci%3EHarry MacWilliams%2C September 2009%3C%2Fi%3E	NA	NA	NA	NA	NA	NA	intragenic	DDB_G0283405
DDB0232431_748042_GATC	G3	0.02224	0	0	0.02224	DDB0232431	748042	tggtaaaaatttaattgatc	gatcgttggatcactacaaa	GATC	DDB0232431	746464	748248	+	DDB_G0283473	treh	homolog of human TREH%3B catalyzes the reaction alpha%2Calpha-trehalose %2B H2O %3D 2 D-glucose%3B contains a predicted signal peptide	NA	NA	NA	NA	NA	NA	intragenic	DDB_G0283473
DDB0232431_861403_GATC	G3	0.02224	0	0	0.02224	DDB0232431	861403	ttgctattatttttaggatc	gatcaacaaaagttattttt	GATC	NA	NA	NA	NA	NA	NA	NA	DDB_G0283577	DDB_G0283579	-	+	1482	554	intergenic	none
DDB0232432_1113482_GATC	G2	0.02224	0	0	0.02224	DDB0232432	1113482	ttctggtttctctgttgatc	gatcaaaattcgtttgctac	GATC	DDB0232432	1110992	1116985	+	DDB_G0288103	sibB	integrin beta family protein%3B cytosolic domain binds talin	NA	NA	NA	NA	NA	NA	intragenic	DDB_G0288103
DDB0232432_1121208_GATC	G2	0.02224	0	0	0.02224	DDB0232432	1121208	tcaagatcaatctgatgatc	gatcttttcagtaattaaaa	GATC	DDB0232432	1118593	1121222	+	DDB_G0288065	cdcD	CDC48 family AAA ATPase%3B similar to human transitional endoplasmic reticulum ATPase (VCP%2Fp97) and yeast CDC48%3B together with ufd1 and npl4%2C involved in recognition of polyubiquitinated proteins and their presentation to the 26S proteasome for degradation	NA	NA	NA	NA	NA	NA	intragenic	DDB_G0288065
DDB0232432_117419_GATC	G2	0.02224	0	0	0.02224	DDB0232432	117419	tttgattctgaaaattgatc	gatcacatgcatttgataat	GATC	DDB0232432	117395	118571	-	DDB_G0287431	DDB_G0287431_ps	putative pseudogene%3B similar to D. discoideum gene %3Ca href%3D%22%2Fgene%2FDDB_G0281645%22%3EDDB_G0281645%3C%2Fa%3E	NA	NA	NA	NA	NA	NA	intragenic	DDB_G0287431
DDB0232432_1192585_CATG	C8	0.02224	0	0	0.02224	DDB0232432	1192585	tccaaatgtgcttgaccatg	catgcatgatgacttattat	CATG	DDB0232432	1188181	1193059	-	DDB_G0288237	DDB_G0288237	NA	NA	NA	NA	NA	NA	NA	intragenic	DDB_G0288237
DDB0232432_1319734_CATG	C8	0.02224	0	0	0.02224	DDB0232432	1319734	tttacgtgttttaaatcatg	catggagaaaaagaagtaaa	CATG	DDB0232432	1317088	1319928	+	DDB_G0288245	cigA	induced by cAMP	NA	NA	NA	NA	NA	NA	intragenic	DDB_G0288245
DDB0232432_1511960_CATG	C8	0.02224	0	0	0.02224	DDB0232432	1511960	actcataatttttgggcatg	catgtaatagtgtcattaac	CATG	DDB0232432	1511818	1513272	+	DDB_G0288419	DDB_G0288419	expressed in prespore cells	NA	NA	NA	NA	NA	NA	intragenic	DDB_G0288419
DDB0232432_1851391_GATC	G2	0.02224	0	0	0.02224	DDB0232432	1851391	taccaaataatccattgatc	gatcattggtgatatacctg	GATC	DDB0232432	1849253	1852183	+	DDB_G0288705	bzpQ	NA	NA	NA	NA	NA	NA	NA	intragenic	DDB_G0288705
DDB0232432_2079752_CATG	G2	0.02224	0	0	0.02224	DDB0232432	2079752	gacactacacctgtaacatg	catgttaataacaccaaaga	CATG	DDB0232432	2077569	2080523	+	DDB_G0288951	DDB_G0288951	NA	NA	NA	NA	NA	NA	NA	intragenic	DDB_G0288951
DDB0232432_2185643_GATC	G2	0.02224	0	0	0.02224	DDB0232432	2185643	attcacttcttgtgatgatc	gatccttttattaattttca	GATC	DDB0232432	2182982	2186089	+	DDB_G0288969	DDB_G0288969	NA	NA	NA	NA	NA	NA	NA	intragenic	DDB_G0288969
DDB0232432_2259069_GATC	G3	0.02224	0	0	0.02224	DDB0232432	2259069	taatgaaaataatgatgatc	gatccaattgaattgtcata	GATC	DDB0232432	2258354	2259643	-	DDB_G0289031	DDB_G0289031	ortholog of the conserved spastic paraplegia 21 (SPG21) also known as Maspardin%3B defects in human SPG21 are the cause of the neurodegenerative disorder spastic paraplegia also known as Mast syndrome	NA	NA	NA	NA	NA	NA	intragenic	DDB_G0289031
DDB0232432_2394631_GATC	G3	0.02224	0	0	0.02224	DDB0232432	2394631	ttttttttttggcgttgatc	gatctttttttttttttttt	GATC	NA	NA	NA	NA	NA	NA	NA	DDB_G0289139	DDB_G0289141	+	+	184	464	intergenic_down	DDB_G0289141
DDB0232432_2566237_GATC	G2	0.02224	0	0	0.02224	DDB0232432	2566237	aatgattttgaaaaatgatc	gatccaacataatctttgaa	GATC	DDB0232432	2564981	2566834	-	DDB_G0289265	DDB_G0289265	has similarity to flavin containing monoamine oxidases%3B contains one amino oxidase domain	NA	NA	NA	NA	NA	NA	intragenic	DDB_G0289265
DDB0232432_2617674_GATC	G2	0.02224	0	0	0.02224	DDB0232432	2617674	ttttgaatacctaaatgatc	gatcagcagcattatgatga	GATC	DDB0232432	2616286	2619684	-	DDB_G0289309	DDB_G0289309	carboxyl terminus is highly similar to that of cup (calcium up-regulated) genes%2C but the rest of the protein shares little similarity	NA	NA	NA	NA	NA	NA	intragenic	DDB_G0289309
DDB0232432_2828213_GATC	G1	0.02224	0	0	0.02224	DDB0232432	2828213	tcaagatcgtatcctcgatc	gatcaagaatttaaaaaaat	GATC	DDB0232432	2826905	2829058	+	DDB_G0289469	DDB_G0289469	similar to D. purpureum and P. pallidum protein%3B C-terminal region similar to ribosomal protein S15P family	NA	NA	NA	NA	NA	NA	intragenic	DDB_G0289469
DDB0232432_2828213_GATC	G2	0.02224	0	0	0.02224	DDB0232432	2828213	tcaagatcgtatcctcgatc	gatcaagaatttaaaaaaat	GATC	DDB0232432	2826905	2829058	+	DDB_G0289469	DDB_G0289469	similar to D. purpureum and P. pallidum protein%3B C-terminal region similar to ribosomal protein S15P family	NA	NA	NA	NA	NA	NA	intragenic	DDB_G0289469
DDB0232432_2922045_GATC	G2	0.02224	0	0	0.02224	DDB0232432	2922045	tgatttaattttaaatgatc	gatcaaaatcaaaataataa	GATC	DDB0232432	2920470	2926808	+	DDB_G0289543	ndrD	member of the AGC kinase group%2C NDR family%3B related to mammalian LATS1 and LATS2 (LArge Tumor Suppressor homolog) kinases	NA	NA	NA	NA	NA	NA	intragenic	DDB_G0289543
DDB0232432_2999924_CATG	C4	0.02224	0	0	0.02224	DDB0232432	2999924	aaaaagatttgaaaatcatg	catggtggttgatattcgtt	CATG	NA	NA	NA	NA	NA	NA	NA	DDB_G0289581	DDB_G0289651	-	+	1297	1607	intergenic	none
DDB0232432_3409753_GATC	G3	0.02224	0	0	0.02224	DDB0232432	3409753	tgtttatgttgataatgatc	gatcttcatcatcatcatca	GATC	DDB0232432	3409130	3410881	-	DDB_G0289973	DDB_G0289973	NA	NA	NA	NA	NA	NA	NA	intragenic	DDB_G0289973
DDB0232432_3627113_CATG	C4	0.02224	0	0	0.02224	DDB0232432	3627113	ggatctggttgggatccatg	catgtgttgttttctttgca	CATG	DDB0232432	3623616	3627711	+	DDB_G0290079	pgtB	CAZy family GT2%2F4%3B disruption of this gene results in abolished spore coat lectin-binding and renders spores hypersensitive to plasmolysis	NA	NA	NA	NA	NA	NA	intragenic	DDB_G0290079
DDB0232432_3877184_GATC	G2	0.02224	0	0	0.02224	DDB0232432	3877184	aataataattcaccaagatc	gatcatcatcatttggtgct	GATC	DDB0232432	3875194	3878028	+	DDB_G0290267	gefO	putative Ras guanine nucleotide exchange factor%3B promotes the exchange of GDP for GTP on Ras small GTPases thus converting them into the active form	NA	NA	NA	NA	NA	NA	intragenic	DDB_G0290267
DDB0232432_4217855_CATG	C4	0.02224	0	0	0.02224	DDB0232432	4217855	agttattttatgaatacatg	catgaagaatttaatatttt	CATG	NA	NA	NA	NA	NA	NA	NA	DDB_G0290527	DDB_G0290529	-	-	718	43	intergenic	none
DDB0232432_450885_CATG	C4	0.02224	0	0	0.02224	DDB0232432	450885	cccggatttactgcctcatg	catggttggaatgattcgac	CATG	DDB0232432	449924	451697	+	DDB_G0287597	nagC	catalyses the hydrolysis of terminal non-reducing N-acetyl-D-hexosamine residues in N-acetyl-beta-D-hexosaminides	NA	NA	NA	NA	NA	NA	intragenic	DDB_G0287597
DDB0232432_4657445_GATC	G2	0.02224	0	0	0.02224	DDB0232432	4657445	aattgatttaattactgatc	gatcaattaaattcaacaaa	GATC	DDB0232432	4652248	4661413	+	DDB_G0290853	stlB	belongs to the beta-ketoacyl synthase family%3B type III polyketide synthase%3B responsible for phlorocaprophenone (PCP) production%2C the first step in DIF-1 biosynthesis%3B required for the formation of the outer basal disc and the lower cup	NA	NA	NA	NA	NA	NA	intragenic	DDB_G0290853
DDB0232432_4658003_GATC	G3	0.02224	0	0	0.02224	DDB0232432	4658003	aaatgaaaatattgatgatc	gatcaagaaattatttcaaa	GATC	DDB0232432	4652248	4661413	+	DDB_G0290853	stlB	belongs to the beta-ketoacyl synthase family%3B type III polyketide synthase%3B responsible for phlorocaprophenone (PCP) production%2C the first step in DIF-1 biosynthesis%3B required for the formation of the outer basal disc and the lower cup	NA	NA	NA	NA	NA	NA	intragenic	DDB_G0290853
DDB0232432_517845_GATC	G3	0.02224	0	0	0.02224	DDB0232432	517845	tggtaaatctcttaatgatc	gatcctaaatatttaaatga	GATC	DDB0232432	517253	519814	-	DDB_G0287591	DDB_G0287591	NA	NA	NA	NA	NA	NA	NA	intragenic	DDB_G0287591
DDB0232432_58097_GATC	G2	0.02224	0	0	0.02224	DDB0232432	58097	tttagaatcccataatgatc	gatcattggtcaggtttttt	GATC	NA	NA	NA	NA	NA	NA	NA	DDB_G0287259	DDB_G0287241	-	+	951	648	intergenic	none
DDB0232432_866805_CATG	C4	0.02224	0	0	0.02224	DDB0232432	866805	aattaaaaaaaatgagcatg	catgtgagctattactaaat	CATG	NA	NA	NA	NA	NA	NA	NA	DDB_G0287933	DDB_G0287935	-	-	491	556	intergenic_up	DDB_G0287933
DDB0232433_1487469_CATG	G2	0.02224	0	0	0.02224	DDB0232433	1487469	aaagttattaaccccacatg	catgctgtcacagagtatga	CATG	DDB0232433	1486590	1488689	+	DDB_G0292362	DDB_G0292362	putative ortholog of mammalian thimet oligopeptidase THOP1%2C involved in cytoplasmic peptide degradation%2C including neuropeptides%2C and S. cerevisiae PRD1%2C involved in degradation of mitochondrial proteins and of presequence peptides cleaved from imported proteins	NA	NA	NA	NA	NA	NA	intragenic	DDB_G0292362
DDB0232433_1566340_CATG	C4	0.02224	0	0	0.02224	DDB0232433	1566340	atttgattttggtaaacatg	catggtaaacaatgacaata	CATG	DDB0232433	1566054	1568816	-	DDB_G0292414	DDB_G0292414	NA	NA	NA	NA	NA	NA	NA	intragenic	DDB_G0292414
DDB0232433_1784567_CATG	C4	0.02224	0	0	0.02224	DDB0232433	1784567	tcatttctcatctcaacatg	catgttaaaattggtatctt	CATG	DDB0232433	1780390	1784905	+	DDB_G0292714	DDB_G0292714	NA	NA	NA	NA	NA	NA	NA	intragenic	DDB_G0292714
DDB0232433_1916955_GATC	G1	0.02224	0	0	0.02224	DDB0232433	1916955	aaaaatattttggattgatc	gatccttccagggttacatg	GATC	NA	NA	NA	NA	NA	NA	NA	DDB_G0292658	DDB_G0292660	-	-	200	355	intergenic_up	DDB_G0292658
DDB0232433_2024239_GATC	G2	0.02224	0	0	0.02224	DDB0232433	2024239	ggtgtttcaatcatatgatc	gatcaaaagtttcggacatt	GATC	DDB0232433	2022556	2024374	-	DDB_G0292782	mybN	contains three Myb DNA-binding domains at the C-terminus of the predicted protein%3B similar to Dictyostelium mybB and mybC	NA	NA	NA	NA	NA	NA	intragenic	DDB_G0292782
DDB0232433_2312444_GATC	G3	0.02224	0	0	0.02224	DDB0232433	2312444	tcaatttttttaaaaggatc	gatcataacaatagaggatt	GATC	DDB0232433	2312391	2317424	-	DDB_G0292988	DDB_G0292988	contains seven transmembrane domains at the carboxyl terminus	NA	NA	NA	NA	NA	NA	intragenic	DDB_G0292988
DDB0232433_2377385_GATC	G2	0.02224	0	0	0.02224	DDB0232433	2377385	cgggccattcattattgatc	gatcattttccaaaacatga	GATC	DDB0232433	2376674	2378860	+	DDB_G0293040	DDB_G0293040	NA	NA	NA	NA	NA	NA	NA	intragenic	DDB_G0293040
DDB0232433_2392346_GATC	G2	0.02224	0	0	0.02224	DDB0232433	2392346	tgaattttgttttgatgatc	gatcaatttgcaattgttaa	GATC	DDB0232433	2392178	2395431	+	DDB_G0293170	DDB_G0293170	NA	NA	NA	NA	NA	NA	NA	intragenic	DDB_G0293170
DDB0232433_2439009_GATC	G2	0.02224	0	0	0.02224	DDB0232433	2439009	taatactaaaccaattgatc	gatccaatccataaacctgc	GATC	DDB0232433	2437739	2439363	-	DDB_G0293074	DDB_G0293074	belongs to the amino acid%2Fauxin permease family%3B similar to human SLC36A4%3B disruption reduces extracellular GABA levels	NA	NA	NA	NA	NA	NA	intragenic	DDB_G0293074
DDB0232433_2441579_GATC	G2	0.02224	0	0	0.02224	DDB0232433	2441579	aaaggtgtaaaaaagtgatc	gatctttgttttgttttttt	GATC	NA	NA	NA	NA	NA	NA	NA	DDB_G0293074	DDB_G0293076	-	+	2216	366	intergenic	none
DDB0232433_2463524_GATC	G2	0.02224	0	0	0.02224	DDB0232433	2463524	ttttttcaatttttttgatc	gatcatttttttttttttcg	GATC	NA	NA	NA	NA	NA	NA	NA	DDB_G0293088	DDB_G0293090	-	+	1027	177	intergenic	none
DDB0232433_2566361_GATC	G2	0.02224	0	0	0.02224	DDB0232433	2566361	aaaatgaaaaaaaattgatc	gatcaaaaaaaaaaaatata	GATC	NA	NA	NA	NA	NA	NA	NA	DDB_G0293126	DDB_G0293128	-	+	122	826	intergenic	none
DDB0232433_2912794_CATG	C8	0.02224	0	0	0.02224	DDB0232433	2912794	aagacaacaaactgaacatg	catgagaaaaagattgaagt	CATG	DDB0232433	2911255	2915823	+	DDB_G0293450	abcG9	full transporter%2C consisting of two ABC domains and two transmembrane domains	NA	NA	NA	NA	NA	NA	intragenic	DDB_G0293450
DDB0232433_3232518_GATC	G1	0.02224	0	0	0.02224	DDB0232433	3232518	aaattctcttataatcgatc	gatcctgatttttcaatatt	GATC	DDB0232433	3227956	3232745	+	DDB_G0293664	DDB_G0293664	NA	NA	NA	NA	NA	NA	NA	intragenic	DDB_G0293664
DDB0232433_3459518_CATG	C4	0.02224	0	0	0.02224	DDB0232433	3459518	aactatgaaataaatacatg	catgataatttttaaaaata	CATG	DDB0232433	3449815	3459778	-	DDB_G0293912	pks45	putative type I iterative polyketide synthase	NA	NA	NA	NA	NA	NA	intragenic	DDB_G0293912
DDB0232433_513582_CATG	C4	0.02224	0	0	0.02224	DDB0232433	513582	tgcaaataatccaaatcatg	catgttgaatcatatttagc	CATG	DDB0232433	512943	514805	+	DDB_G0291548	DDB_G0291548	NA	NA	NA	NA	NA	NA	NA	intragenic	DDB_G0291548
DDB0232433_734373_GATC	G2	0.02224	0	0	0.02224	DDB0232433	734373	aaaatatttatagagtgatc	gatcgttttcaaagtttatt	GATC	NA	NA	NA	NA	NA	NA	NA	DDB_G0291768	DDB_G0291786	-	+	1794	1833	intergenic	none
DDB0232433_811399_GATC	G3	0.02224	0	0	0.02224	DDB0232433	811399	tcggtagttgatctttgatc	gatccagatatttttttttt	GATC	DDB0232433	810431	811761	-	DDB_G0291820	DDB_G0291820	NA	NA	NA	NA	NA	NA	NA	intragenic	DDB_G0291820
DDB0232433_917881_GATC	G3	0.02224	0	0	0.02224	DDB0232433	917881	aaataaaaataattatgatc	gatcgagtccatacagcttg	GATC	DDB0232433	917876	921680	+	DDB_G0291906	DDB_G0291906	NA	NA	NA	NA	NA	NA	NA	intragenic	DDB_G0291906
DDB0232433_972154_GATC	G2	0.02224	0	0	0.02224	DDB0232433	972154	ttttgaagatccacttgatc	gatcaaaaaatttatcaata	GATC	DDB0232433	968881	972189	+	DDB_G0292166	DDB_G0292166	NA	NA	NA	NA	NA	NA	NA	intragenic	DDB_G0292166
DDB0169550_20629_GATC	G1	0.01112	0	0.0128382	0.0239581	DDB0169550	20629	tacttatgatgcttatgatc	gatcttttggttttggccaa	GATC	DDB0169550	18580	21997	+	DDB_G0294034	rnlA	the mitochondrial large ribosomal RNA is specifically degraded upon infection with %3Ci%3ELegionella pneumophila%3C%2Fi%3E	NA	NA	NA	NA	NA	NA	intragenic	DDB_G0294034
DDB0232428_1022684_GATC	G2	0.01112	0	0.0128382	0.0239581	DDB0232428	1022684	cctcaaacaaatatttgatc	gatcaaaaaaaaaaaattga	GATC	NA	NA	NA	NA	NA	NA	NA	DDB_G0268536	DDB_G0268538	+	+	231	211	intergenic_down	DDB_G0268538
DDB0232428_1075895_GATC	G3	0.01112	0	0.0128382	0.0239581	DDB0232428	1075895	aattttttaaaataatgatc	gatctcattaagatatgtat	GATC	NA	NA	NA	NA	NA	NA	NA	DDB_G0267902	DDB_G0268382	+	+	1364	603	intergenic	none
DDB0232428_1151194_CATG	C4	0.01112	0	0.0128382	0.0239581	DDB0232428	1151194	aaattaattacaaccacatg	catgaataacttctggttgc	CATG	DDB0232428	1151178	1151529	-	DDB_G0268400	DDB_G0268400	highly similar to neighboring genes%2C %3Ca href%3D%22%2Fdb%2Fcgi-bin%2Fgene_page.pl?primary_id%3DDDB_G0268398%22%3E%3Ci%3EDDB_G0268398%3C%2Fi%3E%3C%2Fa%3E and %3Ca href%3D%22%2Fdb%2Fcgi-bin%2Fgene_page.pl?primary_id%3DDDB_G0267936%22%3E%3Ci%3EDDB_G0267936%3C%2Fi%3E%3C%2Fa%3E	NA	NA	NA	NA	NA	NA	intragenic	DDB_G0268400
DDB0232428_1391717_GATC	G2	0.01112	0	0.0128382	0.0239581	DDB0232428	1391717	aatacaattaatggtggatc	gatcattatcaccaccatca	GATC	DDB0232428	1391482	1393242	+	DDB_G0268062	DDB_G0268062	NA	NA	NA	NA	NA	NA	NA	intragenic	DDB_G0268062
DDB0232428_1394054_GATC	G2	0.01112	0	0.0128382	0.0239581	DDB0232428	1394054	aaaacaaatttaatatgatc	gatcaagaccacccattgat	GATC	DDB0232428	1393387	1394274	-	DDB_G0268064	DDB_G0268064	conserved hypothetical protein	NA	NA	NA	NA	NA	NA	intragenic	DDB_G0268064
DDB0232428_1947479_CATG	C4	0.01112	0	0.0128382	0.0239581	DDB0232428	1947479	cccaccaccaccacctcatg	catgctaaaattagttcaga	CATG	DDB0232428	1944951	1949839	+	DDB_G0268706	ints3	ortholog of integrator complex subunit 3%2C component of a multiprotein mediator of small nuclear RNA processing	NA	NA	NA	NA	NA	NA	intragenic	DDB_G0268706
DDB0232428_1949682_GATC	G2	0.01112	0	0.0128382	0.0239581	DDB0232428	1949682	tcaaaagtattacaaagatc	gatcaacaaattcaaattta	GATC	DDB0232428	1944951	1949839	+	DDB_G0268706	ints3	ortholog of integrator complex subunit 3%2C component of a multiprotein mediator of small nuclear RNA processing	NA	NA	NA	NA	NA	NA	intragenic	DDB_G0268706
DDB0232428_2064183_GATC	G1	0.01112	0	0.0128382	0.0239581	DDB0232428	2064183	aacaaatgaccatagggatc	gatcatttttcatttcattg	GATC	DDB0232428	2063551	2064192	-	DDB_G0268978	DDB_G0268978_RTE	partial ORF2 protein of tRNA-specific non-long terminal repeat retrotransposon TRE3-B%3B refer to GenBank AF134170 for full-length consensus element	NA	NA	NA	NA	NA	NA	intragenic	DDB_G0268978
DDB0232428_2086798_CATG	C4	0.01112	0	0.0128382	0.0239581	DDB0232428	2086798	gataatgataatttttcatg	catgttttttttttttaaaa	CATG	DDB0232428	2086586	2087328	-	DDB_G0269082	DDB_G0269082	similar to D. purpureum protein%3B there is a similar second gene%2C %3Ca href%3D%22%2Fdb%2Fcgi-bin%2Fgene_page.pl?primary_id%3DDDB_G0274539%22%3E%3Ci%3EDDB_G0274539%3C%2Fi%3E%3C%2Fa%3E	NA	NA	NA	NA	NA	NA	intragenic	DDB_G0269082
DDB0232428_3086762_CATG	C4	0.01112	0	0.0128382	0.0239581	DDB0232428	3086762	aaaaaaataaaaattacatg	catgatatcatgtaattttt	CATG	NA	NA	NA	NA	NA	NA	NA	DDB_G0269592	DDB_G0269594	-	+	1443	367	intergenic	none
DDB0232428_321133_GATC	G2	0.01112	0	0.0128382	0.0239581	DDB0232428	321133	cattgatgatgatgatgatc	gatcaacaagtagttgaacc	GATC	DDB0232428	320689	321165	+	DDB_G0268274	DDB_G0268274	NA	NA	NA	NA	NA	NA	NA	intragenic	DDB_G0268274
DDB0232428_3933286_GATC	G2	0.01112	0	0.0128382	0.0239581	DDB0232428	3933286	acttggtttaataaatgatc	gatctctatagttttaaaaa	GATC	DDB0232428	3932800	3933662	+	DDB_G0269960	DDB_G0269960	NA	NA	NA	NA	NA	NA	NA	intragenic	DDB_G0269960
DDB0232428_4174611_CATG	C4	0.01112	0	0.0128382	0.0239581	DDB0232428	4174611	gttaaaattaaatcatcatg	catgtttgaaatcatttaaa	CATG	DDB0232428	4173872	4175149	+	DDB_G0269164	egeB	highly similar to EgeA%2C required for aggregation	NA	NA	NA	NA	NA	NA	intragenic	DDB_G0269164
DDB0232428_4606924_GATC	G2	0.01112	0	0.0128382	0.0239581	DDB0232428	4606924	taaaatataaaaaattgatc	gatcataaaaaatatctttt	GATC	NA	NA	NA	NA	NA	NA	NA	DDB_G0270302	DDB_G0270304	-	-	105	382	intergenic_up	DDB_G0270302
DDB0232428_4723572_CATG	C4	0.01112	0	0.0128382	0.0239581	DDB0232428	4723572	tttatatttggaacatcatg	catgttattattttaaatat	CATG	NA	NA	NA	NA	NA	NA	NA	DDB_G0270372	DDB_G0270374	-	+	263	1024	intergenic	none
DDB0232428_4736901_GATC	G2	0.01112	0	0.0128382	0.0239581	DDB0232428	4736901	tgcacttattaaatttgatc	gatcatccaatattatgtcc	GATC	DDB0232428	4735593	4737533	+	DDB_G0270386	DDB_G0270386	NA	NA	NA	NA	NA	NA	NA	intragenic	DDB_G0270386
DDB0232428_528367_GATC	G2	0.01112	0	0.0128382	0.0239581	DDB0232428	528367	tgaaaatgattatattgatc	gatcattctgaaaactatca	GATC	DDB0232428	527773	528777	+	DDB_G0267662	DDB_G0267662	NA	NA	NA	NA	NA	NA	NA	intragenic	DDB_G0267662
DDB0232429_1440512_CATG	C4	0.01112	0	0.0128382	0.0239581	DDB0232429	1440512	atcaaaaattatttgccatg	catggtttaaaaaaaaatgg	CATG	NA	NA	NA	NA	NA	NA	NA	DDB_G0272396	DDB_G0272264	-	+	3359	2427	intergenic	none
DDB0232429_162551_GATC	G2	0.01112	0	0.0128382	0.0239581	DDB0232429	162551	taataaaatttccagcgatc	gatcaataatattcttagaa	GATC	NA	NA	NA	NA	NA	NA	NA	DDB_G0271282	DDB_G0271280	-	+	510	331	intergenic	none
DDB0232429_1736205_GATC	G2	0.01112	0	0.0128382	0.0239581	DDB0232429	1736205	ttcaaataaaagagatgatc	gatcatctttataacttatt	GATC	NA	NA	NA	NA	NA	NA	NA	DDB_G0272470	DDB_G0272472	+	+	155	408	intergenic_down	DDB_G0272472
DDB0232429_2520274_CATG	C8	0.01112	0	0.0128382	0.0239581	DDB0232429	2520274	taacataccatcaatacatg	catggataatctaaatgaag	CATG	DDB0232429	2518055	2520640	+	DDB_G0273327	DDB_G0273327_RTE	partial ORF2 of tRNA-specific non-long terminal repeat retrotransposon TRE3-C%3B there is a second copy of this gene%2C %3Ca href%3D%22%2Fgene%2FDDB_G0273879%22%3E%3Ci%3EDDB_G0273879_RTE%3C%2Fi%3E%3C%2Fa%3E	NA	NA	NA	NA	NA	NA	intragenic	DDB_G0273327
DDB0232429_2634644_CATG	C4	0.01112	0	0.0128382	0.0239581	DDB0232429	2634644	tcacccaactcaatatcatg	catggttattattattttta	CATG	DDB0232429	2630264	2634881	-	DDB_G0273073	abcG17-1	full transporter%2C consisting of two ABC domains and two transmembrane domains%3B there is a second copy of this gene%2C %3Ca href%3D%22%2Fdb%2Fcgi-bin%2Fgene_page.pl?primary_id%3DDDB_G0273073%22%3E%3Ci%3EabcG17-1%3C%2Fi%3E%3C%2Fa%3E	NA	NA	NA	NA	NA	NA	intragenic	DDB_G0273073
DDB0232429_3013084_CATG	C4	0.01112	0	0.0128382	0.0239581	DDB0232429	3013084	aaggataaatttgatccatg	catgttttattattaataat	CATG	DDB0232429	3012756	3013754	+	DDB_G0273485	DDB_G0273485	there is a second copy of this gene%2C %3Ca href%3D%22%2Fgene%2FDDB_G0273493%22%3EDDB_G0273493%3C%2Fa%3E	NA	NA	NA	NA	NA	NA	intragenic	DDB_G0273485
DDB0232429_3018705_CATG	C4	0.01112	0	0.0128382	0.0239581	DDB0232429	3018705	attattaataataaaacatg	catggatcaaatttatcctt	CATG	DDB0232429	3018032	3019030	-	DDB_G0273493	DDB_G0273493	there is a second copy of this gene%2C %3Ca href%3D%22%2Fgene%2FDDB_G0273485%22%3EDDB_G0273485%3C%2Fa%3E	NA	NA	NA	NA	NA	NA	intragenic	DDB_G0273493
DDB0232429_3397145_CATG	C4	0.01112	0	0.0128382	0.0239581	DDB0232429	3397145	taaaaataataataaccatg	catgatattgagttgggtga	CATG	DDB0232429	3396905	3401522	+	DDB_G0273781	abcG17-2	full transporter%2C consisting of two ABC domains and two transmembrane domains%3B there is a second copy of this gene%2C %3Ca href%3D%22%2Fdb%2Fcgi-bin%2Fgene_page.pl?primary_id%3DDDB_G0273073%22%3E%3Ci%3EabcG17-1%3C%2Fi%3E%3C%2Fa%3E	NA	NA	NA	NA	NA	NA	intragenic	DDB_G0273781
DDB0232429_3511515_CATG	C8	0.01112	0	0.0128382	0.0239581	DDB0232429	3511515	cttcatttagattatccatg	catgtattgatggtatgtta	CATG	DDB0232429	3511146	3513731	-	DDB_G0273879	DDB_G0273879_RTE	partial ORF2 of tRNA-specific non-long terminal repeat retrotransposon TRE3-C%3B there is a second copy of this gene%2C %3Ca href%3D%22%2Fgene%2FDDB_G0273327%22%3E%3Ci%3EDDB_G0273327_RTE%3C%2Fi%3E%3C%2Fa%3E	NA	NA	NA	NA	NA	NA	intragenic	DDB_G0273879
DDB0232429_4046164_GATC	G1	0.01112	0	0.0128382	0.0239581	DDB0232429	4046164	aataataaaaaaggttgatc	gatcaaaaagaaaaagaaaa	GATC	NA	NA	NA	NA	NA	NA	NA	DDB_G0274283	DDB_G0274285	-	-	221	1605	intergenic_up	DDB_G0274283
DDB0232429_4318121_GATC	G2	0.01112	0	0.0128382	0.0239581	DDB0232429	4318121	tttgtttttggtggtggatc	gatcgccaatcatcgtttcc	GATC	DDB0232429	4317924	4320460	-	DDB_G0274877	DDB_G0274877	NA	NA	NA	NA	NA	NA	NA	intragenic	DDB_G0274877
DDB0232429_453880_GATC	G2	0.01112	0	0.0128382	0.0239581	DDB0232429	453880	ctaacatcaaataagggatc	gatcatcgaaattaccttta	GATC	DDB0232429	451802	454753	-	DDB_G0271598	tgrS1	NA	NA	NA	NA	NA	NA	NA	intragenic	DDB_G0271598
DDB0232429_4955168_GATC	G3	0.01112	0	0.0128382	0.0239581	DDB0232429	4955168	attaaattttgactatgatc	gatcaaccttttataccatt	GATC	DDB0232429	4953641	4955428	+	DDB_G0275139	DDB_G0275139	NA	NA	NA	NA	NA	NA	NA	intragenic	DDB_G0275139
DDB0232429_5003670_CATG	C8	0.01112	0	0.0128382	0.0239581	DDB0232429	5003670	gtgaagttgaacaacacatg	catgttaccataacatggtt	CATG	DDB0232429	5002742	5003861	-	DDB_G0275123	alyA	member of a new lysozyme class	NA	NA	NA	NA	NA	NA	intragenic	DDB_G0275123
DDB0232429_5189365_GATC	G2	0.01112	0	0.0128382	0.0239581	DDB0232429	5189365	aattactggtggtaatgatc	gatcaaattatattggaaaa	GATC	DDB0232429	5186347	5189886	+	DDB_G0275015	DDB_G0275015	NA	NA	NA	NA	NA	NA	NA	intragenic	DDB_G0275015
DDB0232429_5826319_GATC	G2	0.01112	0	0.0128382	0.0239581	DDB0232429	5826319	aaaaaaaaatctaattgatc	gatctaattaaaaaaaaaaa	GATC	NA	NA	NA	NA	NA	NA	NA	DDB_G0275441	DDB_G0275875	-	+	1986	2491	intergenic	none
DDB0232429_613544_GATC	G2	0.01112	0	0.0128382	0.0239581	DDB0232429	613544	atttttttctttttttgatc	gatcattttttttattttaa	GATC	NA	NA	NA	NA	NA	NA	NA	DDB_G0271500	DDB_G0271642	-	+	1609	687	intergenic	none
DDB0232429_6344809_GATC	G2	0.01112	0	0.0128382	0.0239581	DDB0232429	6344809	attcactaaaattgatgatc	gatccaaaattcattggaac	GATC	DDB0232429	6342811	6345129	+	DDB_G0276215	DDB_G0276215	similar to bacterial glycosyl hydrolases	NA	NA	NA	NA	NA	NA	intragenic	DDB_G0276215
DDB0232429_6351651_GATC	G3	0.01112	0	0.0128382	0.0239581	DDB0232429	6351651	tctaacttttggaattgatc	gatcttgatgattcaaaaac	GATC	DDB0232429	6350255	6355144	-	DDB_G0276089	DDB_G0276089	NA	NA	NA	NA	NA	NA	NA	intragenic	DDB_G0276089
DDB0232429_706239_CATG	C4	0.01112	0	0.0128382	0.0239581	DDB0232429	706239	attatcacgaccgtcacatg	catgtttttttttttaaaat	CATG	NA	NA	NA	NA	NA	NA	NA	DDB_G0271592	DDB_G0271784	-	+	6959	742	intergenic	none
DDB0232429_7188813_GATC	G1	0.01112	0	0.0128382	0.0239581	DDB0232429	7188813	aaggataccaaaaatggatc	gatcaaaataaataaaaaaa	GATC	NA	NA	NA	NA	NA	NA	NA	DDB_G0294883	DDB_G0276883	+	+	759	595	intergenic	none
DDB0232429_720474_GATC	G2	0.01112	0	0.0128382	0.0239581	DDB0232429	720474	ttttttcataagaaacgatc	gatccaaaaatttttttttt	GATC	NA	NA	NA	NA	NA	NA	NA	DDB_G0271736	DDB_G0271750	+	+	905	414	intergenic_down	DDB_G0271750
DDB0232429_7456286_GATC	G1	0.01112	0	0.0128382	0.0239581	DDB0232429	7456286	tttcgtattaatacaggatc	gatctttgtgttttttttat	GATC	NA	NA	NA	NA	NA	NA	NA	DDB_G0277073	DDB_G0277075	+	+	321	1689	intergenic	none
DDB0232429_7456286_GATC	G3	0.01112	0	0.0128382	0.0239581	DDB0232429	7456286	tttcgtattaatacaggatc	gatctttgtgttttttttat	GATC	NA	NA	NA	NA	NA	NA	NA	DDB_G0277073	DDB_G0277075	+	+	321	1689	intergenic	none
DDB0232429_763409_GATC	G2	0.01112	0	0.0128382	0.0239581	DDB0232429	763409	tttattgattttttatgatc	gatccatttataaatttttt	GATC	NA	NA	NA	NA	NA	NA	NA	DDB_G0271692	DDB_G0271690	-	+	451	162	intergenic_both	DDB_G0271692_DDB_G0271690
DDB0232429_7851493_GATC	G2	0.01112	0	0.0128382	0.0239581	DDB0232429	7851493	tgttgttggatttgtggatc	gatccactaagttttcaatt	GATC	DDB0232429	7850366	7853512	-	DDB_G0277357	DDB_G0277357	contains a putative cupin%2C RmlC-type domain found in RmlC%2C a dTDP-sugar isomerase	NA	NA	NA	NA	NA	NA	intragenic	DDB_G0277357
DDB0232429_78794_GATC	G2	0.01112	0	0.0128382	0.0239581	DDB0232429	78794	ttataacattttaattgatc	gatccactcttaaatattcc	GATC	DDB0232429	76522	78883	+	DDB_G0271340	DDB_G0271340	catalyzes the reaction acyl-CoA %2B O%3Csub%3E2%3C%2Fsub%3E %3C%3D%3E trans-2%2C3-dehydroacyl-CoA %2B H%3Csub%3E2%3C%2Fsub%3EO%3Csub%3E2%3C%2Fsub%3E%3B expressed in pstAB cells and in upper cup during culmination	NA	NA	NA	NA	NA	NA	intragenic	DDB_G0271340
DDB0232429_8147632_CATG	C8	0.01112	0	0.0128382	0.0239581	DDB0232429	8147632	atttatttatttattccatg	catgtttattactttttagt	CATG	NA	NA	NA	NA	NA	NA	NA	DDB_G0277473	DDB_G0277475	+	+	897	104	intergenic_down	DDB_G0277475
DDB0232429_8198172_GATC	G3	0.01112	0	0.0128382	0.0239581	DDB0232429	8198172	tgattacgatgatgatgatc	gatcagaattttgcatctat	GATC	DDB0232429	8196187	8198614	+	DDB_G0277641	DDB_G0277641_ps	putative pseudogene%3B very similar to neighboring genes that belong to a large D. discoideum protein family of unknown function%2C many clustered on chr 2	NA	NA	NA	NA	NA	NA	intragenic	DDB_G0277641
DDB0232429_8358153_GATC	G2	0.01112	0	0.0128382	0.0239581	DDB0232429	8358153	aaattttattaattttgatc	gatctattaattttttataa	GATC	NA	NA	NA	NA	NA	NA	NA	DDB_G0277709	DDB_G0277711	+	-	220	1404	intergenic	none
DDB0232429_986315_GATC	G2	0.01112	0	0.0128382	0.0239581	DDB0232429	986315	tttttatttttttaaagatc	gatcagttgaaatactaatt	GATC	DDB0232429	986307	987317	-	DDB_G0295807	DDB_G0295807	NA	NA	NA	NA	NA	NA	NA	intragenic	DDB_G0295807
DDB0232430_1197334_GATC	G2	0.01112	0	0.0128382	0.0239581	DDB0232430	1197334	aaaaaaaaaaaatagagatc	gatcataatataaatgatgt	GATC	DDB0232430	1197002	1203965	+	DDB_G0278731	pgtD	CAZy family GT2%2F4%3B expressed in prespore cells	NA	NA	NA	NA	NA	NA	intragenic	DDB_G0278731
DDB0232430_133433_GATC	G1	0.01112	0	0.0128382	0.0239581	DDB0232430	133433	tgatataaatgatgatgatc	gatccatttcattttaatat	GATC	DDB0232430	130346	140572	+	DDB_G0277997	DDB_G0277997	NA	NA	NA	NA	NA	NA	NA	intragenic	DDB_G0277997
DDB0232430_1419521_GATC	G2	0.01112	0	0.0128382	0.0239581	DDB0232430	1419521	tttaataaaaacaaatgatc	gatcaaataatataatcaaa	GATC	NA	NA	NA	NA	NA	NA	NA	DDB_G0278929	DDB_G0278933	+	+	342	1662	intergenic	none
DDB0232430_1972094_GATC	G3	0.01112	0	0.0128382	0.0239581	DDB0232430	1972094	ttttttttttgattgtgatc	gatcaccattttttttttat	GATC	NA	NA	NA	NA	NA	NA	NA	DDB_G0279403	DDB_G0279349	+	+	99	90	intergenic_down	DDB_G0279349
DDB0232430_2020487_CATG	C8	0.01112	0	0.0128382	0.0239581	DDB0232430	2020487	taatttttttatttttcatg	catggtttttttcttttttt	CATG	NA	NA	NA	NA	NA	NA	NA	DDB_G0279383	DDB_G0279419	+	+	1579	280	intergenic_down	DDB_G0279419
DDB0232430_2202408_GATC	G2	0.01112	0	0.0128382	0.0239581	DDB0232430	2202408	tttttttttttcatttgatc	gatcacatttttctttttca	GATC	NA	NA	NA	NA	NA	NA	NA	DDB_G0279525	DDB_G0279527	+	+	547	198	intergenic_down	DDB_G0279527
DDB0232430_2510100_GATC	G3	0.01112	0	0.0128382	0.0239581	DDB0232430	2510100	tatttcttttttaaaggatc	gatcatttaaaaattattta	GATC	NA	NA	NA	NA	NA	NA	NA	DDB_G0279753	DDB_G0279755	+	+	161	317	intergenic_down	DDB_G0279755
DDB0232430_2736738_GATC	G1	0.01112	0	0.0128382	0.0239581	DDB0232430	2736738	gccatactcttatatggatc	gatccttcaaaaatttgtgg	GATC	DDB0232430	2734597	2736770	+	DDB_G0279909	lipA	similar to arachidonate 12-lipoxygenase%2C which catalyzes the reaction arachidonate %2B O%3Csub%3E2%3C%2Fsub%3E %3D (5Z%2C8Z%2C10E%2C14Z)-(12S)-12-hydroperoxyicosa-5%2C8%2C10%2C14-tetraenoate %3B enriched in gametes%3B REMI mutant forms aberrant fruiting bodies%2C see %3Ca href%3D%22http:%2F%2Fwiki.dictybase.org%2Fdictywiki%2Findex.php%2FLipA%22%3Ecommunity annotation%3C%2Fa%3E	NA	NA	NA	NA	NA	NA	intragenic	DDB_G0279909
DDB0232430_2796668_CATG	C4	0.01112	0	0.0128382	0.0239581	DDB0232430	2796668	tgtatctgcaatatgtcatg	catggtccttccggtttatt	CATG	DDB0232430	2796272	2796973	+	DDB_G0280019	DDB_G0280019	conserved in bacteria and fungi%3B similar to S. cerevisiae HSP31 (heat shock protein 31)%2C a putative protease	NA	NA	NA	NA	NA	NA	intragenic	DDB_G0280019
DDB0232430_3309166_CATG	C4	0.01112	0	0.0128382	0.0239581	DDB0232430	3309166	aaaaaataaataaaaacatg	catgactgtaaaattttttg	CATG	NA	NA	NA	NA	NA	NA	NA	DDB_G0280357	DDB_G0280403	+	+	8329	98	intergenic_down	DDB_G0280403
DDB0232430_3864910_GATC	G1	0.01112	0	0.0128382	0.0239581	DDB0232430	3864910	tattattacatttggtgatc	gatcaaagaaataattgtcc	GATC	DDB0232430	3862138	3865629	+	DDB_G0280907	xpo4	ortholog of H. sapiens XPO4 involved in protein export from nucleus	NA	NA	NA	NA	NA	NA	intragenic	DDB_G0280907
DDB0232430_4197256_GATC	G2	0.01112	0	0.0128382	0.0239581	DDB0232430	4197256	tttggaaatattgaatgatc	gatcaattataaagttttta	GATC	DDB0232430	4194901	4199620	-	DDB_G0281203	DDB_G0281203_ps	putative pseudogene%3B very similar to the large neighboring gene %3Ca href%3D%22%2Fgene%2FDDB_G0281207%22%3EDDB_G0281207%3C%2Fa%3E	NA	NA	NA	NA	NA	NA	intragenic	DDB_G0281203
DDB0232430_4436906_GATC	G2	0.01112	0	0.0128382	0.0239581	DDB0232430	4436906	ataaatgtaataagtagatc	gatcaacagtatcaaatgga	GATC	DDB0232430	4435413	4438134	+	DDB_G0281407	tgrC5	NA	NA	NA	NA	NA	NA	NA	intragenic	DDB_G0281407
DDB0232430_4679032_CATG	C4	0.01112	0	0.0128382	0.0239581	DDB0232430	4679032	agcttttaatgcttcccatg	catgcccagtcatgatatcg	CATG	DDB0232430	4677792	4683134	-	DDB_G0281571	comE	similar to CigB and COBW	NA	NA	NA	NA	NA	NA	intragenic	DDB_G0281571
DDB0232430_4821483_GATC	G3	0.01112	0	0.0128382	0.0239581	DDB0232430	4821483	tgatgatgatgacgatgatc	gatcatcatagcaacaataa	GATC	DDB0232430	4819674	4823774	+	DDB_G0281555	kif7	NA	NA	NA	NA	NA	NA	NA	intragenic	DDB_G0281555
DDB0232430_5486987_CATG	C4	0.01112	0	0.0128382	0.0239581	DDB0232430	5486987	tatgttaatttgaagacatg	catgtctattatgaactgct	CATG	NA	NA	NA	NA	NA	NA	NA	DDB_G0282171	DDB_G0282175	-	+	943	380	intergenic	none
DDB0232430_594174_CATG	C4	0.01112	0	0.0128382	0.0239581	DDB0232430	594174	atttgatattttcaaacatg	catgaaatttggatgttccc	CATG	DDB0232430	593095	594230	+	DDB_G0278269	DDB_G0278269	NA	NA	NA	NA	NA	NA	NA	intragenic	DDB_G0278269
DDB0232430_6120186_CATG	C4	0.01112	0	0.0128382	0.0239581	DDB0232430	6120186	cacaaaaaacaaatgacatg	catgtttcaaattttaaata	CATG	DDB0232430	6118341	6122724	+	DDB_G0282373	gbpD	guanine nucleotide exchange factor for Rap1%3B involved in cell-substrate adhesion	NA	NA	NA	NA	NA	NA	intragenic	DDB_G0282373
DDB0232430_714188_CATG	C4	0.01112	0	0.0128382	0.0239581	DDB0232430	714188	tttggataggtgacaacatg	catgtggttgaacatttgat	CATG	DDB0232430	713907	716110	-	DDB_G0278333	DDB_G0278333	NA	NA	NA	NA	NA	NA	NA	intragenic	DDB_G0278333
DDB0232430_844509_CATG	C8	0.01112	0	0.0128382	0.0239581	DDB0232430	844509	aacaagaattgatacacatg	catgaaatcatttgtttata	CATG	NA	NA	NA	NA	NA	NA	NA	DDB_G0278683	DDB_G0277871	+	+	4093	1234	intergenic	none
DDB0232430_94445_GATC	G1	0.01112	0	0.0128382	0.0239581	DDB0232430	94445	tgatgatgataataatgatc	gatccaataaaaaaaaaagt	GATC	NA	NA	NA	NA	NA	NA	NA	DDB_G0277897	DDB_G0277895	-	+	512	306	intergenic	none
DDB0232430_94445_GATC	G3	0.01112	0	0.0128382	0.0239581	DDB0232430	94445	tgatgatgataataatgatc	gatccaataaaaaaaaaagt	GATC	NA	NA	NA	NA	NA	NA	NA	DDB_G0277897	DDB_G0277895	-	+	512	306	intergenic	none
DDB0232431_1057858_GATC	G2	0.01112	0	0.0128382	0.0239581	DDB0232431	1057858	aaaaaaaacaaaacatgatc	gatcttcaaaaagagaaaag	GATC	NA	NA	NA	NA	NA	NA	NA	DDB_G0283617	DDB_G0283855	-	+	1533	2592	intergenic	none
DDB0232431_1731819_GATC	G3	0.01112	0	0.0128382	0.0239581	DDB0232431	1731819	ttcaaatggagatggtgatc	gatctttcaaagggttattt	GATC	DDB0232431	1731488	1733684	+	DDB_G0284239	DDB_G0284239	CAZy family GH9%3B catalyzes the hydrolysis of glucosidic linkages	NA	NA	NA	NA	NA	NA	intragenic	DDB_G0284239
DDB0232431_2308840_GATC	G3	0.01112	0	0.0128382	0.0239581	DDB0232431	2308840	ctccaaattatacattgatc	gatcaaaaataaaaaaaata	GATC	NA	NA	NA	NA	NA	NA	NA	DDB_G0284659	DDB_G0284661	-	-	246	337	intergenic_up	DDB_G0284659
DDB0232431_2660464_GATC	G3	0.01112	0	0.0128382	0.0239581	DDB0232431	2660464	gatgatataatttcttgatc	gatcatttaaattttcatta	GATC	DDB0232431	2659670	2663221	-	DDB_G0284933	DDB_G0284933	NA	NA	NA	NA	NA	NA	NA	intragenic	DDB_G0284933
DDB0232431_2883249_GATC	G2	0.01112	0	0.0128382	0.0239581	DDB0232431	2883249	aaaagataatataaaggatc	gatcaatcattatcaatctc	GATC	DDB0232431	2882150	2884484	+	DDB_G0285123	DDB_G0285123	NA	NA	NA	NA	NA	NA	NA	intragenic	DDB_G0285123
DDB0232431_3941762_GATC	G2	0.01112	0	0.0128382	0.0239581	DDB0232431	3941762	ataaaaaaattatattgatc	gatctataaaaaaaaaaaaa	GATC	NA	NA	NA	NA	NA	NA	NA	DDB_G0286009	DDB_G0295185	+	+	45	642	intergenic	none
DDB0232431_4075177_CATG	C4	0.01112	0	0.0128382	0.0239581	DDB0232431	4075177	acaaaaaaaataattacatg	catgtaactttttttatttt	CATG	NA	NA	NA	NA	NA	NA	NA	DDB_G0286133	DDB_G0286135	+	-	48	53	intergenic	none
DDB0232431_4126927_GATC	G2	0.01112	0	0.0128382	0.0239581	DDB0232431	4126927	aatttcaacaataccagatc	gatcaagaatcaattgataa	GATC	DDB0232431	4126891	4128029	+	DDB_G0286143	DDB_G0286143	NA	NA	NA	NA	NA	NA	NA	intragenic	DDB_G0286143
DDB0232431_4142040_CATG	C4	0.01112	0	0.0128382	0.0239581	DDB0232431	4142040	tgatgaaaataataaacatg	catgctcaaaaatataaatt	CATG	DDB0232431	4140756	4144792	+	DDB_G0286155	DDB_G0286155_ps	putative pseudogene%3B similar to D. discoideum gene %3Ca href%3D%22%2Fgene%2FDDB_G0286947%22%3EDDB_G0286947%3C%2Fa%3E	NA	NA	NA	NA	NA	NA	intragenic	DDB_G0286155
DDB0232431_470416_GATC	G3	0.01112	0	0.0128382	0.0239581	DDB0232431	470416	ctaaaaaaatgttttggatc	gatcttttgaaaaaaaaaaa	GATC	NA	NA	NA	NA	NA	NA	NA	DDB_G0283333	DDB_G0294593	-	-	323	298	intergenic_up	DDB_G0283333
DDB0232431_5175508_GATC	G2	0.01112	0	0.0128382	0.0239581	DDB0232431	5175508	aaacacaatttatttagatc	gatcatcaatattttaaaat	GATC	NA	NA	NA	NA	NA	NA	NA	DDB_G0286985	DDB_G0286989	-	+	1071	221	intergenic	none
DDB0232431_849975_GATC	G2	0.01112	0	0.0128382	0.0239581	DDB0232431	849975	ttttttttaattggttgatc	gatcagtattttgttcttga	GATC	DDB0232431	849934	850518	-	DDB_G0283537	rasS	regulates cell motility and endocytosis	NA	NA	NA	NA	NA	NA	intragenic	DDB_G0283537
DDB0232432_1087013_GATC	G3	0.01112	0	0.0128382	0.0239581	DDB0232432	1087013	attaaaacttaaaaacgatc	gatcatgaaaatgaaaatgg	GATC	DDB0232432	1084262	1087093	+	DDB_G0288089	DDB_G0288089	possible homolog of human GCFC (C21orf66)%2C a putative transcription factor	NA	NA	NA	NA	NA	NA	intragenic	DDB_G0288089
DDB0232432_1460411_CATG	C8	0.01112	0	0.0128382	0.0239581	DDB0232432	1460411	ttattttttttttttacatg	catgttaatcgcgtgcaatt	CATG	NA	NA	NA	NA	NA	NA	NA	DDB_G0288379	DDB_G0288381	-	-	198	412	intergenic_up	DDB_G0288379
DDB0232432_1643447_GATC	G2	0.01112	0	0.0128382	0.0239581	DDB0232432	1643447	tatcttctttttttatgatc	gatcacaattgttatatgat	GATC	NA	NA	NA	NA	NA	NA	NA	DDB_G0288511	DDB_G0288523	-	+	1610	315	intergenic	none
DDB0232432_2072734_GATC	G2	0.01112	0	0.0128382	0.0239581	DDB0232432	2072734	gaggatatttaaatttgatc	gatcatttaaaattcaaata	GATC	NA	NA	NA	NA	NA	NA	NA	DDB_G0288873	DDB_G0288951	-	+	2621	4835	intergenic	none
DDB0232432_2097034_GATC	G2	0.01112	0	0.0128382	0.0239581	DDB0232432	2097034	gtatttatatatggttgatc	gatcatttgaaatgatttta	GATC	DDB0232432	2096747	2100450	-	DDB_G0288955	DDB_G0288955	contains multiple EGF-like domains%3B contains contains a predicted signal sequece%2C and a putative transmembrane domain	NA	NA	NA	NA	NA	NA	intragenic	DDB_G0288955
DDB0232432_256904_GATC	G2	0.01112	0	0.0128382	0.0239581	DDB0232432	256904	agattgtgaacctgatgatc	gatcctgatgatgatgatcc	GATC	DDB0232432	255717	257558	-	DDB_G0287399	DDB_G0287399	NA	NA	NA	NA	NA	NA	NA	intragenic	DDB_G0287399
DDB0232432_2736521_GATC	G2	0.01112	0	0.0128382	0.0239581	DDB0232432	2736521	ttagtttttctttatagatc	gatcttggtgattttaaaaa	GATC	NA	NA	NA	NA	NA	NA	NA	DDB_G0289389	DDB_G0289395	-	+	139	750	intergenic	none
DDB0232432_281374_GATC	G3	0.01112	0	0.0128382	0.0239581	DDB0232432	281374	gaaggtaaatctaaaggatc	gatcaaaaaatttttttttg	GATC	NA	NA	NA	NA	NA	NA	NA	DDB_G0287453	DDB_G0287455	-	-	522	972	intergenic	none
DDB0232432_2830061_GATC	G2	0.01112	0	0.0128382	0.0239581	DDB0232432	2830061	aagttcatttaaatgtgatc	gatctaaattgattcattaa	GATC	DDB0232432	2829282	2830299	-	DDB_G0289471	auh	catalyzes the reaction: (S)-3-hydroxy-3-methylglutaryl-CoA %3D trans-3-methylglutaconyl-CoA %2BH2O%3B ortholog of the human AUH protein that was identified as an RNA-binding protein that binds to clustered 5%27-AUUUA-3%27 motifs (EC 4.2.1.18)	NA	NA	NA	NA	NA	NA	intragenic	DDB_G0289471
DDB0232432_2992480_CATG	C4	0.01112	0	0.0128382	0.0239581	DDB0232432	2992480	aaatcttcatctttaacatg	catgtttaatcaattccttt	CATG	DDB0232432	2992157	2996185	-	DDB_G0289583	DDB_G0289583	ortholog of human SDCCAG1 (serologically defined colon cancer antigen 1)%2C a conserved eukaryotic protein of unknown function	NA	NA	NA	NA	NA	NA	intragenic	DDB_G0289583
DDB0232432_3064159_GATC	G2	0.01112	0	0.0128382	0.0239581	DDB0232432	3064159	tgtggattcattgattgatc	gatcaatttttgaaatattt	GATC	DDB0232432	3062303	3064858	-	DDB_G0289655	abcG7	half transporter%2C consisting of one ABC domain and one transmembrane domain	NA	NA	NA	NA	NA	NA	intragenic	DDB_G0289655
DDB0232432_3544434_GATC	G3	0.01112	0	0.0128382	0.0239581	DDB0232432	3544434	aatggagatactttaggatc	gatcacctttaaataataat	GATC	DDB0232432	3544279	3548237	+	DDB_G0290019	DDB_G0290019	NA	NA	NA	NA	NA	NA	NA	intragenic	DDB_G0290019
DDB0232432_3628224_CATG	C4	0.01112	0	0.0128382	0.0239581	DDB0232432	3628224	aattttttgatggacacatg	catgacaatctctggtgaat	CATG	DDB0232432	3627939	3630336	-	DDB_G0290081	sort1	ortholog of S. cerevisiae PEP1 and mammalian sortilin%2C a sorting receptor of the Golgi apparatus	NA	NA	NA	NA	NA	NA	intragenic	DDB_G0290081
DDB0232432_4128129_GATC	G2	0.01112	0	0.0128382	0.0239581	DDB0232432	4128129	tttttttcgtttttttgatc	gatcattttctttacaattt	GATC	NA	NA	NA	NA	NA	NA	NA	DDB_G0290435	DDB_G0290437	+	+	260	40	intergenic_down	DDB_G0290437
DDB0232432_4365009_GATC	G2	0.01112	0	0.0128382	0.0239581	DDB0232432	4365009	tttgtaaataataaaggatc	gatcaaaacaaaaaaataaa	GATC	NA	NA	NA	NA	NA	NA	NA	DDB_G0290607	DDB_G0290681	+	+	1501	647	intergenic	none
DDB0232432_4698294_CATG	C8	0.01112	0	0.0128382	0.0239581	DDB0232432	4698294	tttcaataatttattccatg	catgttaatttataaattga	CATG	DDB0232432	4697072	4698587	-	DDB_G0290869	jcdF	NA	NA	NA	NA	NA	NA	NA	intragenic	DDB_G0290869
DDB0232432_4879431_GATC	G2	0.01112	0	0.0128382	0.0239581	DDB0232432	4879431	caaactctaattgaatgatc	gatctcttgaacctgtaact	GATC	DDB0232432	4876763	4879551	-	DDB_G0291003	DDB_G0291003	NA	NA	NA	NA	NA	NA	NA	intragenic	DDB_G0291003
DDB0232432_541095_CATG	C4	0.01112	0	0.0128382	0.0239581	DDB0232432	541095	acctgatgtactattacatg	catgaatcaattgtacattt	CATG	DDB0232432	540812	541420	-	DDB_G0287641	DDB_G0287641	NA	NA	NA	NA	NA	NA	NA	intragenic	DDB_G0287641
DDB0232432_549802_GATC	G2	0.01112	0	0.0128382	0.0239581	DDB0232432	549802	ttataaaaattaatttgatc	gatcactacaaaggcgatta	GATC	NA	NA	NA	NA	NA	NA	NA	DDB_G0287679	DDB_G0287645	-	+	547	283	intergenic	none
DDB0232432_724990_GATC	G3	0.01112	0	0.0128382	0.0239581	DDB0232432	724990	tttgatataaattcaagatc	gatcagcatttttattatta	GATC	DDB0232432	724797	727092	+	DDB_G0287803	argS2	catalyzes the reaction ATP %2B L-arginine %2B tRNAArg %3D AMP %2B diphosphate %2B L-arginyl-tRNAArg	NA	NA	NA	NA	NA	NA	intragenic	DDB_G0287803
DDB0232432_832878_GATC	G2	0.01112	0	0.0128382	0.0239581	DDB0232432	832878	tatgagaaaagatcatgatc	gatcaaaaaaggaaatggtg	GATC	NA	NA	NA	NA	NA	NA	NA	DDB_G0287903	DDB_G0287907	-	+	2003	160	intergenic	none
DDB0232433_1698076_GATC	G2	0.01112	0	0.0128382	0.0239581	DDB0232433	1698076	attcgtccaaaaagttgatc	gatcattttaatttattaga	GATC	DDB0232433	1697908	1699365	+	DDB_G0292476	DDB_G0292476	similar to human PRSS16 (thymus-specific serine protease)%3B contains a putative signal peptide	NA	NA	NA	NA	NA	NA	intragenic	DDB_G0292476
DDB0232433_1977600_GATC	G2	0.01112	0	0.0128382	0.0239581	DDB0232433	1977600	catttgtatacaatatgatc	gatcctggtacttgatcttt	GATC	DDB0232433	1959495	1992916	-	DDB_G0292696	colA	collagen-binding surface protein Cna-like%2C B-type domain-containing%2C large protein	NA	NA	NA	NA	NA	NA	intragenic	DDB_G0292696
DDB0232433_2748900_CATG	C4	0.01112	0	0.0128382	0.0239581	DDB0232433	2748900	tctaacctttttttaacatg	catgtttaatttcttacttt	CATG	DDB0232433	2748675	2749012	+	DDB_G0293312	DDB_G0293312	NA	NA	NA	NA	NA	NA	NA	intragenic	DDB_G0293312
DDB0232433_2786560_CATG	C8	0.01112	0	0.0128382	0.0239581	DDB0232433	2786560	accaccacaaccaccacatg	catgcaactgagttggaacc	CATG	DDB0232433	2786412	2786790	-	DDB_G0293356	DDB_G0293356	highly similar to other short proteins expressed in the prestalk region%3B expressed in pstO cells	NA	NA	NA	NA	NA	NA	intragenic	DDB_G0293356
DDB0232433_2797818_CATG	C4	0.01112	0	0.0128382	0.0239581	DDB0232433	2797818	aataaaaaaaaattaacatg	catgttcaaaattatatttt	CATG	DDB0232433	2797816	2798133	+	DDB_G0293370	DDB_G0293370	NA	NA	NA	NA	NA	NA	NA	intragenic	DDB_G0293370
DDB0232433_3276924_GATC	G3	0.01112	0	0.0128382	0.0239581	DDB0232433	3276924	aaaaaaatattgtgaagatc	gatcaaaaaatttttaaaat	GATC	NA	NA	NA	NA	NA	NA	NA	DDB_G0293784	DDB_G0293742	-	+	104	745	intergenic	none
DDB0232433_418858_GATC	G2	0.01112	0	0.0128382	0.0239581	DDB0232433	418858	taatatttatttgaaggatc	gatcatctaaacgaactaaa	GATC	DDB0232433	418715	420424	-	DDB_G0295475	DDB_G0295475	contains no functional domains	NA	NA	NA	NA	NA	NA	intragenic	DDB_G0295475
DDB0232433_553305_CATG	C8	0.01112	0	0.0128382	0.0239581	DDB0232433	553305	atctttgttgtgggcacatg	catgtgaataccttcagatg	CATG	DDB0232433	545874	553580	-	DDB_G0291684	pks41	putative type I iterative polyketide synthase	NA	NA	NA	NA	NA	NA	intragenic	DDB_G0291684
DDB0232433_774884_CATG	C8	0.01112	0	0.0128382	0.0239581	DDB0232433	774884	aaaaaaaaaaaattcacatg	catgacaaaacaaataataa	CATG	NA	NA	NA	NA	NA	NA	NA	DDB_G0291804	DDB_G0291852	+	-	138	890	intergenic	none
DDB0232433_914921_CATG	C8	0.01112	0	0.0128382	0.0239581	DDB0232433	914921	aatttgttttaaacaacatg	catgtttttatttttttatt	CATG	NA	NA	NA	NA	NA	NA	NA	DDB_G0291902	DDB_G0291904	-	+	1854	170	intergenic	none
DDB0215018_127673_CATG	C8	0	0	0.0256763	0.0256763	DDB0215018	127673	agatgatcataatatacatg	catgtcgaagaaatggttct	CATG	DDB0215018	127607	127774	+	DDB_G0294250	DDB_G0294250_RTE	ORF2 encoding reverse transcriptase (RT) and integrase (IN) proteins of long terminal repeat retrotransposon Skipper%3B refer to AF049230 for consensus element	NA	NA	NA	NA	NA	NA	intragenic	DDB_G0294250
DDB0215018_161540_GATC	G3	0	0	0.0256763	0.0256763	DDB0215018	161540	aaataacacctagcatgatc	gatccaaattacagaatgtg	GATC	DDB0215018	159792	161731	+	DDB_G0294314	DDB_G0294314	NA	NA	NA	NA	NA	NA	NA	intragenic	DDB_G0294314
DDB0232428_1054288_GATC	G3	0	0	0.0256763	0.0256763	DDB0232428	1054288	gttaataagaatctttgatc	gatcagtacctgggacattc	GATC	DDB0232428	1053842	1055149	-	DDB_G0267898	DDB_G0267898	contains two EGF (epidermal growth factor) repeats%3B expressed in pstAB cells	NA	NA	NA	NA	NA	NA	intragenic	DDB_G0267898
DDB0232428_1369711_GATC	G1	0	0	0.0256763	0.0256763	DDB0232428	1369711	tgaataattaattgttgatc	gatcattatattcttcttct	GATC	DDB0232428	1368763	1370695	-	DDB_G0268424	DDB_G0268424	NA	NA	NA	NA	NA	NA	NA	intragenic	DDB_G0268424
DDB0232428_1507673_GATC	G2	0	0	0.0256763	0.0256763	DDB0232428	1507673	gatttgttgattatttgatc	gatccatccaacttatcatg	GATC	NA	NA	NA	NA	NA	NA	NA	DDB_G0268440	DDB_G0268128	-	-	449	38	intergenic_up	DDB_G0268440
DDB0232428_2561080_GATC	G2	0	0	0.0256763	0.0256763	DDB0232428	2561080	aaaaacatagaaaaaggatc	gatcaatggtaaaaaatcaa	GATC	DDB0232428	2560862	2561113	+	DDB_G0269336	DDB_G0269336	NA	NA	NA	NA	NA	NA	NA	intragenic	DDB_G0269336
DDB0232428_2566210_CATG	C8	0	0	0.0256763	0.0256763	DDB0232428	2566210	ttttggaagtattactcatg	catgttgtaaataatgcagg	CATG	DDB0232428	2565964	2566797	+	DDB_G0269340	DDB_G0269340	NA	NA	NA	NA	NA	NA	NA	intragenic	DDB_G0269340
DDB0232428_2848464_GATC	G2	0	0	0.0256763	0.0256763	DDB0232428	2848464	tcatagaaaggttgatgatc	gatcatataaatattatcca	GATC	NA	NA	NA	NA	NA	NA	NA	DDB_G0269478	DDB_G0307769	-	-	2339	617	intergenic	none
DDB0232428_2981382_GATC	G2	0	0	0.0256763	0.0256763	DDB0232428	2981382	ttaggtatagttatgagatc	gatcagttggatcaaaccca	GATC	DDB0232428	2981116	2981944	+	DDB_G0269104	calB	NA	NA	NA	NA	NA	NA	NA	intragenic	DDB_G0269104
DDB0232428_3004786_CATG	C4	0	0	0.0256763	0.0256763	DDB0232428	3004786	caaatgcaacaaacaacatg	catgaaagatactcttcata	CATG	DDB0232428	3002229	3006724	+	DDB_G0269210	abcG14	full transporter%2C consisting of two ABC domains and two transmembrane domains	NA	NA	NA	NA	NA	NA	intragenic	DDB_G0269210
DDB0232428_3270857_GATC	G2	0	0	0.0256763	0.0256763	DDB0232428	3270857	tttttattataactatgatc	gatcatttaaaaaagttttt	GATC	DDB0232428	3270165	3271230	-	DDB_G0270600	DDB_G0270600	NA	NA	NA	NA	NA	NA	NA	intragenic	DDB_G0270600
DDB0232428_3473023_GATC	G3	0	0	0.0256763	0.0256763	DDB0232428	3473023	tttttttttttaagatgatc	gatctgtgtgaatcatcatc	GATC	DDB0232428	3473013	3474697	-	DDB_G0269748	DDB_G0269748	NA	NA	NA	NA	NA	NA	NA	intragenic	DDB_G0269748
DDB0232428_3671370_CATG	C4	0	0	0.0256763	0.0256763	DDB0232428	3671370	aaatatcaacacccatcatg	catgtaaatatttttttttt	CATG	NA	NA	NA	NA	NA	NA	NA	DDB_G0269822	DDB_G0269824	-	+	290	153	intergenic_both	DDB_G0269822_DDB_G0269824
DDB0232428_3731091_GATC	G1	0	0	0.0256763	0.0256763	DDB0232428	3731091	ttatttttttttttgtgatc	gatcatcaatttaatttgtt	GATC	NA	NA	NA	NA	NA	NA	NA	DDB_G0269852	DDB_G0270670	-	+	2168	172	intergenic	none
DDB0232428_3751818_CATG	C8	0	0	0.0256763	0.0256763	DDB0232428	3751818	gaatctgttcattcatcatg	catgggaaactgttaaagaa	CATG	DDB0232428	3751652	3752725	+	DDB_G0269254	sigJ	weakly related to blackjack%2C a protein associated with microtubules but without similarity to MAPs%3B regulated by the MADS-box transcription factor SrfA during development%3B expressed in prespore cells	NA	NA	NA	NA	NA	NA	intragenic	DDB_G0269254
DDB0232428_3756715_CATG	C8	0	0	0.0256763	0.0256763	DDB0232428	3756715	aatagaccgttcagcccatg	catgtagtccttttttttta	CATG	NA	NA	NA	NA	NA	NA	NA	DDB_G0270976	DDB_G0270978	-	-	1451	942	intergenic	none
DDB0232428_4036033_GATC	G2	0	0	0.0256763	0.0256763	DDB0232428	4036033	aaaattttttttaattgatc	gatcttagtaataataaatt	GATC	DDB0232428	4034417	4038553	+	DDB_G0270704	DDB_G0270704_ps	putative pseudogene%3B similar to Dictyostelium genes %3Ca href%3D%22%2Fgene%2FDDB_G0268352%22%3EDDB_G0268352%3C%2Fa%3E and %3Ca href%3D%22%2Fgene%2FDDB_G0283993%22%3EDDB_G0283993%3C%2Fa%3E	NA	NA	NA	NA	NA	NA	intragenic	DDB_G0270704
DDB0232428_4104265_CATG	C8	0	0	0.0256763	0.0256763	DDB0232428	4104265	ttcattgataattcaacatg	catgttaatttaccaccaaa	CATG	DDB0232428	4103221	4104786	+	DDB_G0270048	DDB_G0270048	NA	NA	NA	NA	NA	NA	NA	intragenic	DDB_G0270048
DDB0232428_4827262_CATG	C8	0	0	0.0256763	0.0256763	DDB0232428	4827262	tggattattatcatcacatg	catgaaattggggtgtgaca	CATG	DDB0232428	4826715	4830122	-	DDB_G0269132	ecmB	composed of approx. 35 copies of a 24-amino-acid cysteine-rich repeat%3B expression is decreased in %3Ca href%3D%22%2Fdb%2Fcgi-bin%2Fgene_page.pl?primary_id%3DDDB_G0281381%22%3E%3Ci%3EdstA%3C%2Fi%3E%3C%2Fa%3E cells	NA	NA	NA	NA	NA	NA	intragenic	DDB_G0269132
DDB0232428_4872329_GATC	G3	0	0	0.0256763	0.0256763	DDB0232428	4872329	aagtatgggtgaccatgatc	gatcatttgatgatgatgtc	GATC	DDB0232428	4866950	4872568	+	DDB_G0270434	med23	ortholog of the mediator of RNA polymerase II transcription subunit 23%3B the mediator complex functions as a bridge to convey information from gene-specific regulatory proteins to the basal RNA polymerase II transcription machinery	NA	NA	NA	NA	NA	NA	intragenic	DDB_G0270434
DDB0232428_850496_GATC	G3	0	0	0.0256763	0.0256763	DDB0232428	850496	caagatgacaatagtggatc	gatcattaaaatagttatca	GATC	DDB0232428	849532	851483	-	DDB_G0267784	DDB_G0267784	NA	NA	NA	NA	NA	NA	NA	intragenic	DDB_G0267784
DDB0232428_905427_GATC	G3	0	0	0.0256763	0.0256763	DDB0232428	905427	tttaaaaaaaaattatgatc	gatctaaaatttgattttca	GATC	DDB0232428	903471	905468	+	DDB_G0267808	DDB_G0267808	NA	NA	NA	NA	NA	NA	NA	intragenic	DDB_G0267808
DDB0232429_1058922_GATC	G2	0	0	0.0256763	0.0256763	DDB0232429	1058922	aatctattttctaattgatc	gatccatttgatttttaatt	GATC	DDB0232429	1058890	1061065	-	DDB_G0271904	DDB_G0271904	catalyzes the reaction GTP %2B oxaloacetate %3D GDP %2B phosphoenolpyruvate %2B CO%3Csub%3E2%3C%2Fsub%3E in gluconeogenesis and the TCA cycle	NA	NA	NA	NA	NA	NA	intragenic	DDB_G0271904
DDB0232429_1088494_GATC	G2	0	0	0.0256763	0.0256763	DDB0232429	1088494	aaaaaaaaaaactaatgatc	gatcagaaaagaatgttatc	GATC	NA	NA	NA	NA	NA	NA	NA	DDB_G0271968	DDB_G0271970	+	+	540	489	intergenic_down	DDB_G0271970
DDB0232429_1467742_CATG	C4	0	0	0.0256763	0.0256763	DDB0232429	1467742	atacctggttgaatatcatg	catgtaaacatttacctcca	CATG	DDB0232429	1467056	1468117	-	DDB_G0272196	DDB_G0272196	contains one VWFA domain and one copine domain%3B copines are phospholipid-binding proteins	NA	NA	NA	NA	NA	NA	intragenic	DDB_G0272196
DDB0232429_2288493_GATC	G1	0	0	0.0256763	0.0256763	DDB0232429	2288493	aaaaaaaaaaaaggatgatc	gatctaagatcagtgatttt	GATC	NA	NA	NA	NA	NA	NA	NA	DDB_G0273051	DDB_G0273053	-	-	434	48	intergenic_up	DDB_G0273051
DDB0232429_2292935_CATG	C4	0	0	0.0256763	0.0256763	DDB0232429	2292935	taggtcatcaacgattcatg	catgatattttaataaaact	CATG	DDB0232429	2288541	2293097	-	DDB_G0273053	DDB_G0273053	chromatin remodeling complex subunit R (CHR) protein%3B SWI2%2FSNF2 homolog%3B there is a second copy of this gene%2C %3Ca href%3D%22%2Fdb%2Fcgi-bin%2Fgene_page.pl?primary_id%3DDDB_G0274075%22%3E%3Ci%3EDDB_G0274075%3C%2Fi%3E%3C%2Fa%3E	NA	NA	NA	NA	NA	NA	intragenic	DDB_G0273053
DDB0232429_2553671_GATC	G1	0	0	0.0256763	0.0256763	DDB0232429	2553671	aaaagtgtatatgtcggatc	gatcaaaaaaaaaaaaataa	GATC	NA	NA	NA	NA	NA	NA	NA	DDB_G0273109	DDB_G0273107	-	+	446	659	intergenic	none
DDB0232429_319267_CATG	C8	0	0	0.0256763	0.0256763	DDB0232429	319267	aggtaaaccaactacccatg	catgccgtaccatcaaccac	CATG	DDB0232429	319239	319508	-	DDB_G0271192	DDB_G0271192	NA	NA	NA	NA	NA	NA	NA	intragenic	DDB_G0271192
DDB0232429_3478118_GATC	G1	0	0	0.0256763	0.0256763	DDB0232429	3478118	ttatttttttttttttgatc	gatccgacatatacactttt	GATC	NA	NA	NA	NA	NA	NA	NA	DDB_G0273839	DDB_G0273841	-	+	662	443	intergenic	none
DDB0232429_3738854_CATG	C4	0	0	0.0256763	0.0256763	DDB0232429	3738854	agttttattaaaatatcatg	catgaatcgttgatgaccta	CATG	DDB0232429	3738689	3743245	+	DDB_G0274075	DDB_G0274075	chromatin remodeling complex subunit R (CHR) protein%3B SWI2%2FSNF2 homolog%3B there is a second copy of this gene%2C %3Ca href%3D%22%2Fdb%2Fcgi-bin%2Fgene_page.pl?primary_id%3DDDB_G0273053%22%3E%3Ci%3EDDB_G0273053%3C%2Fi%3E%3C%2Fa%3E	NA	NA	NA	NA	NA	NA	intragenic	DDB_G0274075
DDB0232429_3743296_GATC	G1	0	0	0.0256763	0.0256763	DDB0232429	3743296	aaaatcactgatcttagatc	gatcatcctttttttttttt	GATC	NA	NA	NA	NA	NA	NA	NA	DDB_G0274075	DDB_G0274077	+	+	51	431	intergenic_down	DDB_G0274077
DDB0232429_3941938_CATG	C8	0	0	0.0256763	0.0256763	DDB0232429	3941938	aattttgcaatatttccatg	catggacagttaattatgaa	CATG	DDB0232429	3941346	3942811	+	DDB_G0274739	DDB_G0274739	contains 5 predicted transmembrane domains	NA	NA	NA	NA	NA	NA	intragenic	DDB_G0274739
DDB0232429_4494986_GATC	G3	0	0	0.0256763	0.0256763	DDB0232429	4494986	taaatagtcggataaagatc	gatcaacaactaaaacaaaa	GATC	NA	NA	NA	NA	NA	NA	NA	DDB_G0274465	DDB_G0274599	-	-	490	107	intergenic_up	DDB_G0274465
DDB0232429_4588146_GATC	G3	0	0	0.0256763	0.0256763	DDB0232429	4588146	tttttttttttaaattgatc	gatcttccaataggatattt	GATC	NA	NA	NA	NA	NA	NA	NA	DDB_G0274943	DDB_G0274441	-	+	1421	351	intergenic	none
DDB0232429_4806632_GATC	G2	0	0	0.0256763	0.0256763	DDB0232429	4806632	tctgcattatcaccaagatc	gatcattatcatcatcttca	GATC	DDB0232429	4805683	4809360	+	DDB_G0274191	dhkC	NA	NA	NA	NA	NA	NA	NA	intragenic	DDB_G0274191
DDB0232429_4806632_GATC	G3	0	0	0.0256763	0.0256763	DDB0232429	4806632	tctgcattatcaccaagatc	gatcattatcatcatcttca	GATC	DDB0232429	4805683	4809360	+	DDB_G0274191	dhkC	NA	NA	NA	NA	NA	NA	NA	intragenic	DDB_G0274191
DDB0232429_4881168_CATG	C4	0	0	0.0256763	0.0256763	DDB0232429	4881168	tctttaaatgatagtccatg	catgtttattcatttttaat	CATG	DDB0232429	4881010	4881177	-	DDB_G0274615	DDB_G0274615	NA	NA	NA	NA	NA	NA	NA	intragenic	DDB_G0274615
DDB0232429_5072938_GATC	G2	0	0	0.0256763	0.0256763	DDB0232429	5072938	ttatcatcattttgatgatc	gatcattttcaaattgtttg	GATC	DDB0232429	5072046	5073957	-	DDB_G0275171	DDB_G0275171	NA	NA	NA	NA	NA	NA	NA	intragenic	DDB_G0275171
DDB0232429_5182573_GATC	G2	0	0	0.0256763	0.0256763	DDB0232429	5182573	aattaataatggtgttgatc	gatcaacgtgtaaaaataat	GATC	DDB0232429	5181844	5182767	+	DDB_G0275019	DDB_G0275019	NA	NA	NA	NA	NA	NA	NA	intragenic	DDB_G0275019
DDB0232429_6174674_GATC	G1	0	0	0.0256763	0.0256763	DDB0232429	6174674	taattaaaaaaaaaatgatc	gatcaaaaattttgtttttt	GATC	NA	NA	NA	NA	NA	NA	NA	DDB_G0275973	DDB_G0275971	+	+	374	559	intergenic	none
DDB0232429_6317525_GATC	G1	0	0	0.0256763	0.0256763	DDB0232429	6317525	gtttgaaaattttgatgatc	gatccaaaaaatatcaaaat	GATC	NA	NA	NA	NA	NA	NA	NA	DDB_G0276027	DDB_G0276153	-	+	634	1229	intergenic	none
DDB0232429_6553910_CATG	C4	0	0	0.0256763	0.0256763	DDB0232429	6553910	aaaaaatcatttaaatcatg	catgttgagtatttatacaa	CATG	DDB0232429	6552432	6555025	-	DDB_G0276315	DDB_G0276315	NA	NA	NA	NA	NA	NA	NA	intragenic	DDB_G0276315
DDB0232429_6941587_CATG	C4	0	0	0.0256763	0.0256763	DDB0232429	6941587	atttttggttctcacacatg	catgttgattcttttttgga	CATG	NA	NA	NA	NA	NA	NA	NA	DDB_G0276427	DDB_G0276465	-	+	3565	1219	intergenic	none
DDB0232429_6974427_GATC	G2	0	0	0.0256763	0.0256763	DDB0232429	6974427	taaatagataaataatgatc	gatcatttcatttatttttt	GATC	NA	NA	NA	NA	NA	NA	NA	DDB_G0276571	DDB_G0276451	+	-	17	194	intergenic	none
DDB0232429_7314222_GATC	G2	0	0	0.0256763	0.0256763	DDB0232429	7314222	aagattggagacacctgatc	gatcaagttataaatagaaa	GATC	DDB0232429	7313618	7315046	+	DDB_G0277039	DDB_G0277039	very conserved in dictyostelids and similar to bacterial 33 kDa chaperonin proteins	NA	NA	NA	NA	NA	NA	intragenic	DDB_G0277039
DDB0232429_742038_CATG	C8	0	0	0.0256763	0.0256763	DDB0232429	742038	gtcaataaaggtgcaacatg	catgaccctgagaatttttt	CATG	DDB0232429	741000	742942	-	DDB_G0271696	prtA	cAMP-responsive gene	NA	NA	NA	NA	NA	NA	intragenic	DDB_G0271696
DDB0232429_7587475_CATG	C8	0	0	0.0256763	0.0256763	DDB0232429	7587475	gtggtgtggtaggtcacatg	catgtttcaccaaaaatcat	CATG	NA	NA	NA	NA	NA	NA	NA	DDB_G0276957	DDB_G0277125	-	+	233	792	intergenic	none
DDB0232429_8198172_GATC	G1	0	0	0.0256763	0.0256763	DDB0232429	8198172	tgattacgatgatgatgatc	gatcagaattttgcatctat	GATC	DDB0232429	8196187	8198614	+	DDB_G0277641	DDB_G0277641_ps	putative pseudogene%3B very similar to neighboring genes that belong to a large D. discoideum protein family of unknown function%2C many clustered on chr 2	NA	NA	NA	NA	NA	NA	intragenic	DDB_G0277641
DDB0232429_8282443_CATG	C8	0	0	0.0256763	0.0256763	DDB0232429	8282443	cagaaaaaaaaacaaacatg	catgtctttctttttttttt	CATG	NA	NA	NA	NA	NA	NA	NA	DDB_G0277629	DDB_G0277631	-	-	250	117	intergenic_up	DDB_G0277629
DDB0232429_8300529_GATC	G3	0	0	0.0256763	0.0256763	DDB0232429	8300529	taaaaaaaaaaaaaaagatc	gatcaaaaaagaaaaaaaaa	GATC	NA	NA	NA	NA	NA	NA	NA	DDB_G0277607	DDB_G0277671	-	+	677	689	intergenic	none
DDB0232429_8450697_CATG	C4	0	0	0.0256763	0.0256763	DDB0232429	8450697	ctttttctgtaatttgcatg	catgttcaactatcttaatt	CATG	NA	NA	NA	NA	NA	NA	NA	DDB_G0277815	DDB_G0277755	-	+	1	1218	intergenic	none
DDB0232430_1119959_GATC	G2	0	0	0.0256763	0.0256763	DDB0232430	1119959	ttttttttttaatctagatc	gatcaaaacttttttaatta	GATC	NA	NA	NA	NA	NA	NA	NA	DDB_G0278753	DDB_G0278755	-	-	685	387	intergenic	none
DDB0232430_1192788_GATC	G2	0	0	0.0256763	0.0256763	DDB0232430	1192788	aaagttccttccaactgatc	gatcaatgtaccacctatac	GATC	DDB0232430	1192386	1193618	-	DDB_G0278797	DDB_G0278797	NA	NA	NA	NA	NA	NA	NA	intragenic	DDB_G0278797
DDB0232430_1262465_GATC	G3	0	0	0.0256763	0.0256763	DDB0232430	1262465	aatatctttttgttgtgatc	gatccttacaggatattgga	GATC	NA	NA	NA	NA	NA	NA	NA	DDB_G0278833	DDB_G0278835	-	-	182	323	intergenic_up	DDB_G0278833
DDB0232430_138323_GATC	G2	0	0	0.0256763	0.0256763	DDB0232430	138323	tgatgatgacaatcatgatc	gatcaaattgattttaaatt	GATC	DDB0232430	130346	140572	+	DDB_G0277997	DDB_G0277997	NA	NA	NA	NA	NA	NA	NA	intragenic	DDB_G0277997
DDB0232430_1449568_GATC	G2	0	0	0.0256763	0.0256763	DDB0232430	1449568	tttctaaaattaatttgatc	gatcatttaattgtaaaagt	GATC	DDB0232430	1448552	1450485	-	DDB_G0278973	DDB_G0278973	NA	NA	NA	NA	NA	NA	NA	intragenic	DDB_G0278973
DDB0232430_2344756_GATC	G2	0	0	0.0256763	0.0256763	DDB0232430	2344756	tgtatgtatgtgtgatgatc	gatcaataaaaaaaaattaa	GATC	NA	NA	NA	NA	NA	NA	NA	DDB_G0279633	DDB_G0279635	-	+	86	537	intergenic	none
DDB0232430_2378763_GATC	C4	0	0	0.0256763	0.0256763	DDB0232430	2378763	gaaacatcaccttcgggatc	gatcctcagcactaacatat	GATC	DDB0232430	2378488	2383621	-	DDB_G0279657	elmoE	NA	NA	NA	NA	NA	NA	NA	intragenic	DDB_G0279657
DDB0232430_2716549_GATC	G3	0	0	0.0256763	0.0256763	DDB0232430	2716549	taatgtttttcaatatgatc	gatcccatggataatttaca	GATC	DDB0232430	2716529	2716884	-	DDB_G0279939	DDB_G0279939	conserved in plants and fungi%3B contains one putative transmembrane domain	NA	NA	NA	NA	NA	NA	intragenic	DDB_G0279939
DDB0232430_2957920_GATC	G2	0	0	0.0256763	0.0256763	DDB0232430	2957920	tgttgctgttgttcttgatc	gatccattgacatatctata	GATC	DDB0232430	2955422	2958552	-	DDB_G0280113	anapc5	component of the anaphase-promoting complex%2Fcyclosome (APC%2FC)%2C a cell cycle-regulated ubiquitin ligase that controls progression through the cell cycle	NA	NA	NA	NA	NA	NA	intragenic	DDB_G0280113
DDB0232430_3091610_CATG	C8	0	0	0.0256763	0.0256763	DDB0232430	3091610	tattgcatgagttttacatg	catgttggaattaaacatgg	CATG	DDB0232430	3087742	3093065	-	DDB_G0280195	hdaC	catalyzes the removal of an acetyl group from lysine	NA	NA	NA	NA	NA	NA	intragenic	DDB_G0280195
DDB0232430_34256_GATC	G2	0	0	0.0256763	0.0256763	DDB0232430	34256	agattatgaatttaatgatc	gatcttgaaaatgatattct	GATC	DDB0232430	32996	35686	+	DDB_G0277937	DDB_G0277937	NA	NA	NA	NA	NA	NA	NA	intragenic	DDB_G0277937
DDB0232430_3551949_GATC	G1	0	0	0.0256763	0.0256763	DDB0232430	3551949	tagcccttcttgtgttgatc	gatcaattcaaaagaaaaaa	GATC	NA	NA	NA	NA	NA	NA	NA	DDB_G0280599	DDB_G0294585	-	-	280	376	intergenic_up	DDB_G0280599
DDB0232430_3854937_CATG	G2	0	0	0.0256763	0.0256763	DDB0232430	3854937	gatattgatatcgatgcatg	catgtacagtgtcccccgat	CATG	DDB0232430	3852474	3856792	+	DDB_G0280943	elmoD	NA	NA	NA	NA	NA	NA	NA	intragenic	DDB_G0280943
DDB0232430_3864910_GATC	G2	0	0	0.0256763	0.0256763	DDB0232430	3864910	tattattacatttggtgatc	gatcaaagaaataattgtcc	GATC	DDB0232430	3862138	3865629	+	DDB_G0280907	xpo4	ortholog of H. sapiens XPO4 involved in protein export from nucleus	NA	NA	NA	NA	NA	NA	intragenic	DDB_G0280907
DDB0232430_3961744_CATG	C4	0	0	0.0256763	0.0256763	DDB0232430	3961744	aataaaaataaaaaatcatg	catgtttgattaaatactta	CATG	NA	NA	NA	NA	NA	NA	NA	DDB_G0281041	DDB_G0281043	-	+	142	1889	intergenic	none
DDB0232430_4148787_GATC	G2	0	0	0.0256763	0.0256763	DDB0232430	4148787	acaaaaattaatttttgatc	gatcaataaatatttttttt	GATC	NA	NA	NA	NA	NA	NA	NA	DDB_G0280969	DDB_G0281171	-	-	235	131	intergenic_up	DDB_G0280969
DDB0232430_4191164_GATC	G3	0	0	0.0256763	0.0256763	DDB0232430	4191164	tgccactaattttgttgatc	gatcatagaagtggtcacat	GATC	DDB0232430	4191095	4192891	+	DDB_G0281325	DDB_G0281325	similar to prtein in D. purpureum an in the see anemone N. vectensis%3B contains an N-terminal signal sequence and a C-terminal transmembrane domain	NA	NA	NA	NA	NA	NA	intragenic	DDB_G0281325
DDB0232430_4712364_GATC	G2	0	0	0.0256763	0.0256763	DDB0232430	4712364	taaaaaaaatgaaatggatc	gatcagggaaattagaaaaa	GATC	NA	NA	NA	NA	NA	NA	NA	DDB_G0281613	DDB_G0281615	-	-	131	387	intergenic_up	DDB_G0281613
DDB0232430_5053913_GATC	G2	0	0	0.0256763	0.0256763	DDB0232430	5053913	atgtccttcaaatttagatc	gatcaatcaaaattatattt	GATC	DDB0232430	5051942	5054758	+	DDB_G0281871	DDB_G0281871	NA	NA	NA	NA	NA	NA	NA	intragenic	DDB_G0281871
DDB0232430_561088_CATG	C8	0	0	0.0256763	0.0256763	DDB0232430	561088	tgtgacgataataatccatg	catgtactgttgattcttgc	CATG	DDB0232430	558488	563918	+	DDB_G0277853	ecmA	composed of approx. 70 copies of a 24-amino-acid cysteine-rich repeat	NA	NA	NA	NA	NA	NA	intragenic	DDB_G0277853
DDB0232430_5695748_CATG	C4	0	0	0.0256763	0.0256763	DDB0232430	5695748	agattttgattggtatcatg	catggttatccaacattaaa	CATG	DDB0232430	5695519	5696365	+	DDB_G0282393	DDB_G0282393	NA	NA	NA	NA	NA	NA	NA	intragenic	DDB_G0282393
DDB0232430_6032581_CATG	C4	0	0	0.0256763	0.0256763	DDB0232430	6032581	aaaggcagagtttatacatg	catgtggttcaagtacgaat	CATG	DDB0232430	6031309	6034199	+	DDB_G0282633	DDB_G0282633	conserved hypothetical multidomain protein	NA	NA	NA	NA	NA	NA	intragenic	DDB_G0282633
DDB0232430_6280458_CATG	C8	0	0	0.0256763	0.0256763	DDB0232430	6280458	aaaacacaaaaacaaacatg	catgcaaaaaaaaaaaaaaa	CATG	NA	NA	NA	NA	NA	NA	NA	DDB_G0282835	DDB_G0282899	+	+	140	600	intergenic	none
DDB0232430_761326_CATG	C8	0	0	0.0256763	0.0256763	DDB0232430	761326	ctgcaatcactaccgtcatg	catgagtagaaaattaccat	CATG	NA	NA	NA	NA	NA	NA	NA	DDB_G0278361	DDB_G0278363	+	+	437	543	intergenic	none
DDB0232431_1029953_GATC	G2	0	0	0.0256763	0.0256763	DDB0232431	1029953	agctcatatgatagaagatc	gatcctttaattccaagttt	GATC	DDB0232431	1029584	1031872	+	DDB_G0283721	DDB_G0283721	almost identical to the upstream gene%2C %3Ca href%3D%22%2Fdb%2Fcgi-bin%2Fgene_page.pl?primary_id%3DDDB_G0283723%22%3E%3Ci%3EDDB_G0283723%3C%2Fi%3E%3C%2Fa%3E	NA	NA	NA	NA	NA	NA	intragenic	DDB_G0283721
DDB0232431_1795604_GATC	G2	0	0	0.0256763	0.0256763	DDB0232431	1795604	tcccaaaaaccaagaagatc	gatcactttttttattatta	GATC	DDB0232431	1795281	1797504	-	DDB_G0284263	DDB_G0284263	conserved protein%2C ortholog of human DNAJC11	NA	NA	NA	NA	NA	NA	intragenic	DDB_G0284263
DDB0232431_1867458_GATC	G2	0	0	0.0256763	0.0256763	DDB0232431	1867458	aggtaaagtaaaacttgatc	gatcatataaatcttttcta	GATC	DDB0232431	1866926	1868766	-	DDB_G0284349	gdap2	ortholog of the human GDAP2 protein%3B contains an Appr-1-p processing domain and a C-terminal cellular retinaldehyde-binding%2Ftriple function domain	NA	NA	NA	NA	NA	NA	intragenic	DDB_G0284349
DDB0232431_1937585_CATG	C4	0	0	0.0256763	0.0256763	DDB0232431	1937585	taattcatctcgaccccatg	catgcaaattctctatattt	CATG	DDB0232431	1935986	1938051	-	DDB_G0284391	DDB_G0284391	catalyzes the hydrolysis of the terminal 1%2C2-linked alpha-D-mannose residues in the oligo-mannose oligosaccharide Man9(GlcNAc)2%3B some members of this family are responsible for protein N-linked glycosylation%2C while other participate in the degradation of misfolded glycoproteins in the endoplasmic reticulum	NA	NA	NA	NA	NA	NA	intragenic	DDB_G0284391
DDB0232431_1938255_GATC	G2	0	0	0.0256763	0.0256763	DDB0232431	1938255	atatcttcagtttctggatc	gatcacaacaaatattgtgg	GATC	NA	NA	NA	NA	NA	NA	NA	DDB_G0284391	DDB_G0284393	-	-	204	907	intergenic_up	DDB_G0284391
DDB0232431_2275363_CATG	C8	0	0	0.0256763	0.0256763	DDB0232431	2275363	tcttggatttgttgttcatg	catgttgaatattttttaat	CATG	DDB0232431	2275277	2278014	-	DDB_G0284613	D7	NA	NA	NA	NA	NA	NA	NA	intragenic	DDB_G0284613
DDB0232431_2536987_GATC	G2	0	0	0.0256763	0.0256763	DDB0232431	2536987	atatatttataataatgatc	gatcaattaaagattagttc	GATC	DDB0232431	2532768	2545422	+	DDB_G0284853	DDB_G0284853	large protein that has similarity to mammalian MYC binding protein 2 (MYCBP2)%2C a putative E3 ubiquitin-protein ligase that mediates ubiquitination and subsequent proteasomal degradation of target proteins.	NA	NA	NA	NA	NA	NA	intragenic	DDB_G0284853
DDB0232431_3048304_CATG	C4	0	0	0.0256763	0.0256763	DDB0232431	3048304	ctaataacattacccacatg	catgatgagtatcctctaaa	CATG	DDB0232431	3047966	3048910	-	DDB_G0285275	DDB_G0285275	NA	NA	NA	NA	NA	NA	NA	intragenic	DDB_G0285275
DDB0232431_3254975_GATC	G3	0	0	0.0256763	0.0256763	DDB0232431	3254975	ttttttttttcattttgatc	gatctttcattttttttttt	GATC	NA	NA	NA	NA	NA	NA	NA	DDB_G0285433	DDB_G0285741	+	+	1157	67	intergenic_down	DDB_G0285741
DDB0232431_3362267_GATC	G1	0	0	0.0256763	0.0256763	DDB0232431	3362267	atctaaaaaaaaaaatgatc	gatcaacaatttaaaaaaaa	GATC	DDB0232431	3362096	3364252	+	DDB_G0285543	DDB_G0285543	NA	NA	NA	NA	NA	NA	NA	intragenic	DDB_G0285543
DDB0232431_3389184_CATG	C8	0	0	0.0256763	0.0256763	DDB0232431	3389184	aatttaaagaaattatcatg	catgtgattattttaaaatc	CATG	NA	NA	NA	NA	NA	NA	NA	DDB_G0285753	DDB_G0285565	+	+	618	236	intergenic_down	DDB_G0285565
DDB0232431_3972404_GATC	G3	0	0	0.0256763	0.0256763	DDB0232431	3972404	taatctgaaattagatgatc	gatcatcttctagttttttc	GATC	DDB0232431	3971817	3972755	-	DDB_G0286031	ubqP	NA	NA	NA	NA	NA	NA	NA	intragenic	DDB_G0286031
DDB0232431_4280436_CATG	C8	0	0	0.0256763	0.0256763	DDB0232431	4280436	attttatttttttttacatg	catgatttggtagttgattt	CATG	NA	NA	NA	NA	NA	NA	NA	DDB_G0286187	DDB_G0286277	-	+	1728	2480	intergenic	none
DDB0232431_4457642_GATC	G3	0	0	0.0256763	0.0256763	DDB0232431	4457642	aaaaaatttatccaatgatc	gatcattttttaactttttt	GATC	NA	NA	NA	NA	NA	NA	NA	DDB_G0286355	DDB_G0286417	+	-	215	567	intergenic	none
DDB0232431_4518485_GATC	G2	0	0	0.0256763	0.0256763	DDB0232431	4518485	ttattaaatcataatagatc	gatcattattttcatcatca	GATC	DDB0232431	4518430	4519368	+	DDB_G0286445	DDB_G0286445	NA	NA	NA	NA	NA	NA	NA	intragenic	DDB_G0286445
DDB0232431_4558133_GATC	G3	0	0	0.0256763	0.0256763	DDB0232431	4558133	tgacgataattataatgatc	gatcatgatgatgatgaaga	GATC	DDB0232431	4557644	4559815	+	DDB_G0286489	DDB_G0286489	NA	NA	NA	NA	NA	NA	NA	intragenic	DDB_G0286489
DDB0232431_4711551_GATC	G2	0	0	0.0256763	0.0256763	DDB0232431	4711551	tgatgttgatgacgttgatc	gatcaaggttaaattcatta	GATC	DDB0232431	4708744	4716594	-	DDB_G0286613	DDB_G0286613	NA	NA	NA	NA	NA	NA	NA	intragenic	DDB_G0286613
DDB0232431_4749227_GATC	G2	0	0	0.0256763	0.0256763	DDB0232431	4749227	gtatgagaatcattatgatc	gatcatcttcaatatttgat	GATC	DDB0232431	4749168	4750834	-	DDB_G0286625	DDB_G0286625	conserved hyphothetical protein%3B similar to AprA%2C an autocrine repressor of proliferation	NA	NA	NA	NA	NA	NA	intragenic	DDB_G0286625
DDB0232431_4834680_CATG	C4	0	0	0.0256763	0.0256763	DDB0232431	4834680	aaaattgtaataaatacatg	catgtaaatttttttttttt	CATG	NA	NA	NA	NA	NA	NA	NA	DDB_G0286559	DDB_G0286677	-	+	974	853	intergenic	none
DDB0232431_4909886_CATG	C4	0	0	0.0256763	0.0256763	DDB0232431	4909886	tgaaaatgtttgtgaacatg	catgcaattataccatgtcc	CATG	DDB0232431	4909097	4911357	+	DDB_G0286735	DDB_G0286735	contains one C3HC4-type (RING) zinc finger and 7 WD40 repeats	NA	NA	NA	NA	NA	NA	intragenic	DDB_G0286735
DDB0232431_5404846_CATG	C4	0	0	0.0256763	0.0256763	DDB0232431	5404846	aaaataataaacataccatg	catgaattggtgtttcatat	CATG	DDB0232431	5404659	5405023	-	DDB_G0287203	elof1	ortholog of the conserved elongation factor 1%2C a transcription elongation factor that contains a conserved zinc finger domain%3B implicated in chromatin structure maintenance in actively transcribed regions in S. cerevisiae	NA	NA	NA	NA	NA	NA	intragenic	DDB_G0287203
DDB0232431_554969_GATC	G2	0	0	0.0256763	0.0256763	DDB0232431	554969	tttaaaaatttatcaagatc	gatcaatcatttcaaaaatc	GATC	DDB0232431	550541	555352	+	DDB_G0283351	DDB_G0283351	NA	NA	NA	NA	NA	NA	NA	intragenic	DDB_G0283351
DDB0232431_799053_GATC	G2	0	0	0.0256763	0.0256763	DDB0232431	799053	aaaaaaaaaaactgttgatc	gatctttattgttgaattca	GATC	NA	NA	NA	NA	NA	NA	NA	DDB_G0283545	DDB_G0283547	+	+	1278	1083	intergenic	none
DDB0232431_93723_GATC	G2	0	0	0.0256763	0.0256763	DDB0232431	93723	atcggtttcaccattggatc	gatcagttggtttatatagg	GATC	DDB0232431	90982	98705	+	DDB_G0282925	lvsE	similar to human LYST and mouse Beige proteins	NA	NA	NA	NA	NA	NA	intragenic	DDB_G0282925
DDB0232432_1424580_GATC	G2	0	0	0.0256763	0.0256763	DDB0232432	1424580	ttttaaattaataaatgatc	gatcatgttaataaatctga	GATC	DDB0232432	1422250	1426430	+	DDB_G0288361	kif13	belongs to the BimC%2FEg5 subfamily%2C predicted to play a role in mitosis	NA	NA	NA	NA	NA	NA	intragenic	DDB_G0288361
DDB0232432_1635058_GATC	G2	0	0	0.0256763	0.0256763	DDB0232432	1635058	aaatcatttgaataatgatc	gatccattacaaaggtagag	GATC	DDB0232432	1635029	1636351	-	DDB_G0288519	DDB_G0288519	NA	NA	NA	NA	NA	NA	NA	intragenic	DDB_G0288519
DDB0232432_1718577_GATC	G2	0	0	0.0256763	0.0256763	DDB0232432	1718577	tcttctgatcctgctggatc	gatcataaataaaacaataa	GATC	DDB0232432	1718254	1719225	-	DDB_G0288581	DDB_G0288581	NA	NA	NA	NA	NA	NA	NA	intragenic	DDB_G0288581
DDB0232432_1721566_CATG	C8	0	0	0.0256763	0.0256763	DDB0232432	1721566	ttattaaatatttaaacatg	catgtataaataaaataaat	CATG	DDB0232432	1720817	1721575	+	DDB_G0288585	DDB_G0288585	NA	NA	NA	NA	NA	NA	NA	intragenic	DDB_G0288585
DDB0232432_1824826_GATC	C4	0	0	0.0256763	0.0256763	DDB0232432	1824826	gaaatccattaaagaggatc	gatcgtgataaattatctga	GATC	DDB0232432	1822874	1825749	+	DDB_G0288691	hook	similar to C. elegans ZYG-12 and mammalian HOOK proteins%2C which mediates the attachment between the centrosome and the nucleus	NA	NA	NA	NA	NA	NA	intragenic	DDB_G0288691
DDB0232432_190043_GATC	G2	0	0	0.0256763	0.0256763	DDB0232432	190043	ttcaaggacattaatggatc	gatcaatattatcatcatca	GATC	DDB0232432	189973	191154	+	DDB_G0287449	DDB_G0287449	NA	NA	NA	NA	NA	NA	NA	intragenic	DDB_G0287449
DDB0232432_2172988_GATC	G2	0	0	0.0256763	0.0256763	DDB0232432	2172988	ataatcattactaattgatc	gatcgttatttttatttttt	GATC	NA	NA	NA	NA	NA	NA	NA	DDB_G0288877	DDB_G0288965	-	-	1771	1341	intergenic	none
DDB0232432_2319111_CATG	C4	0	0	0.0256763	0.0256763	DDB0232432	2319111	aaaaaaaaaaaaccaccatg	catgttgttaagattatgtg	CATG	DDB0232432	2315722	2319653	-	DDB_G0289067	smkA	suppressor of %3Ca href%3D%22%2Fdb%2Fcgi-bin%2Fgene_page.pl?primary_id%3DDDB_G0269152%22%3E%3Ci%3EmekA%3C%2Fi%3E%3C%2Fa%3E (mek1) nulll mutant%3B translocates from cell cortex to the nucleus during starvation	NA	NA	NA	NA	NA	NA	intragenic	DDB_G0289067
DDB0232432_2389431_GATC	G2	0	0	0.0256763	0.0256763	DDB0232432	2389431	tgaagatgaagattatgatc	gatcatcaagttccacaaga	GATC	DDB0232432	2388498	2389598	+	DDB_G0289131	DDB_G0289131	NA	NA	NA	NA	NA	NA	NA	intragenic	DDB_G0289131
DDB0232432_274774_GATC	G3	0	0	0.0256763	0.0256763	DDB0232432	274774	tgaaaataatttcgatgatc	gatcaaaataaagaagaagt	GATC	DDB0232432	274270	274935	+	DDB_G0287413	DDB_G0287413	NA	NA	NA	NA	NA	NA	NA	intragenic	DDB_G0287413
DDB0232432_2757649_GATC	G1	0	0	0.0256763	0.0256763	DDB0232432	2757649	acccctttttttttatgatc	gatcataataaattattaat	GATC	DDB0232432	2755696	2767924	+	DDB_G0289409	DDB_G0289409	NA	NA	NA	NA	NA	NA	NA	intragenic	DDB_G0289409
DDB0232432_3086808_GATC	G2	0	0	0.0256763	0.0256763	DDB0232432	3086808	gttagtaatttaatgagatc	gatcacaatcatcatcatca	GATC	DDB0232432	3085619	3089627	+	DDB_G0289665	gefQ	RasB guanine nucleotide exchange factor that promotes the exchange of GDP for GTP converting RasB into the active form	NA	NA	NA	NA	NA	NA	intragenic	DDB_G0289665
DDB0232432_3573321_GATC	G2	0	0	0.0256763	0.0256763	DDB0232432	3573321	tatttacattttagttgatc	gatcatattttaattatgca	GATC	DDB0232432	3572751	3573560	+	DDB_G0290011	ipi	NA	NA	NA	NA	NA	NA	NA	intragenic	DDB_G0290011
DDB0232432_4158795_CATG	C4	0	0	0.0256763	0.0256763	DDB0232432	4158795	tggtaaaccaactcaacatg	catgaaatcgattgttatac	CATG	DDB0232432	4157355	4159334	+	DDB_G0290501	xpnpep1	probable Xaa-Pro aminopeptidase 1%2C that releases any N-terminal amino acid%2C including proline%2C that is linked to proline%2C even from a dipeptide or tripeptide	NA	NA	NA	NA	NA	NA	intragenic	DDB_G0290501
DDB0232432_4679839_GATC	G3	0	0	0.0256763	0.0256763	DDB0232432	4679839	ggccatcaaataatatgatc	gatcatcaataataataata	GATC	DDB0232432	4676692	4682458	+	DDB_G0290893	DDB_G0290893	NA	NA	NA	NA	NA	NA	NA	intragenic	DDB_G0290893
DDB0232432_4758152_CATG	C8	0	0	0.0256763	0.0256763	DDB0232432	4758152	tttaattaataaaaggcatg	catgaatcaattttagttta	CATG	DDB0232432	4757036	4761136	+	DDB_G0290923	DDB_G0290923	NA	NA	NA	NA	NA	NA	NA	intragenic	DDB_G0290923
DDB0232432_4781534_GATC	G2	0	0	0.0256763	0.0256763	DDB0232432	4781534	ccttctaattctattggatc	gatcaccagttggggtacca	GATC	DDB0232432	4772842	4782775	-	DDB_G0290937	pks38	putative type I iterative polyketide synthase	NA	NA	NA	NA	NA	NA	intragenic	DDB_G0290937
DDB0232432_5070533_GATC	G2	0	0	0.0256763	0.0256763	DDB0232432	5070533	tattcacacaccatccgatc	gatcaatctttttttttatg	GATC	NA	NA	NA	NA	NA	NA	NA	DDB_G0291161	DDB_G0291127	-	+	1833	280	intergenic	none
DDB0232433_1120778_GATC	G2	0	0	0.0256763	0.0256763	DDB0232433	1120778	aaatctttgtttattagatc	gatccaaataattcaaaaat	GATC	DDB0232433	1115547	1121605	+	DDB_G0292056	DDB_G0292056	NA	NA	NA	NA	NA	NA	NA	intragenic	DDB_G0292056
DDB0232433_1170674_GATC	G3	0	0	0.0256763	0.0256763	DDB0232433	1170674	attattttttttttatgatc	gatctttttatatatatatt	GATC	NA	NA	NA	NA	NA	NA	NA	DDB_G0292092	DDB_G0292094	+	-	604	61	intergenic	none
DDB0232433_1270863_GATC	G3	0	0	0.0256763	0.0256763	DDB0232433	1270863	tcacttaaattaaattgatc	gatcctttttatttttaaaa	GATC	DDB0232433	1269573	1271111	-	DDB_G0292162	DDB_G0292162	contains 12 putative transmembrane domains	NA	NA	NA	NA	NA	NA	intragenic	DDB_G0292162
DDB0232433_1307110_CATG	C4	0	0	0.0256763	0.0256763	DDB0232433	1307110	tttttaaaaacaacgacatg	catgatcatgttatagaagt	CATG	NA	NA	NA	NA	NA	NA	NA	DDB_G0292252	DDB_G0292258	-	+	601	252	intergenic	none
DDB0232433_1755368_GATC	G2	0	0	0.0256763	0.0256763	DDB0232433	1755368	ttaaagatataattttgatc	gatcattattattattgtta	GATC	DDB0232433	1755318	1757612	-	DDB_G0292506	DDB_G0292506	NA	NA	NA	NA	NA	NA	NA	intragenic	DDB_G0292506
DDB0232433_1792420_CATG	C8	0	0	0.0256763	0.0256763	DDB0232433	1792420	cttttattaaaatttacatg	catgtaaaaaaaaaaaaatt	CATG	NA	NA	NA	NA	NA	NA	NA	DDB_G0292574	DDB_G0292576	+	-	104	89	intergenic	none
DDB0232433_313973_GATC	G2	0	0	0.0256763	0.0256763	DDB0232433	313973	tataaattaatacgttgatc	gatcatgatttgcaccagtt	GATC	DDB0232433	313947	319147	-	DDB_G0291245	abcA6	full transporter%2C consisting of two ABC domains and two transmembrane domains	NA	NA	NA	NA	NA	NA	intragenic	DDB_G0291245
DDB0232433_3173480_CATG	C4	0	0	0.0256763	0.0256763	DDB0232433	3173480	ataaatctctacctttcatg	catgtttattatttttttaa	CATG	DDB0232433	3173111	3173587	-	DDB_G0293732	DDB_G0293732_RTE	ORF2 of tRNA-specific non-long terminal repeat retrotransposon TRE5-A%3B formerly known as DRE	NA	NA	NA	NA	NA	NA	intragenic	DDB_G0293732
DDB0232433_880715_CATG	C7	0	0	0.0256763	0.0256763	DDB0232433	880715	cacaatgtttagattccatg	catgcaagatgccttccaat	CATG	DDB0232433	878204	881383	+	DDB_G0291884	DDB_G0291884_RTE	ORF2 protein encoding endonuclease and reverse transcriptase of tRNA-specific non-long terminal repeat retrotransposon TRE3-A%3B refer to GenBank AF134169 for full-length consensus element	NA	NA	NA	NA	NA	NA	intragenic	DDB_G0291884
DDB0232433_917881_GATC	G1	0	0	0.0256763	0.0256763	DDB0232433	917881	aaataaaaataattatgatc	gatcgagtccatacagcttg	GATC	DDB0232433	917876	921680	+	DDB_G0291906	DDB_G0291906	NA	NA	NA	NA	NA	NA	NA	intragenic	DDB_G0291906
DDB0232433_965802_CATG	C8	0	0	0.0256763	0.0256763	DDB0232433	965802	aaaaaaaaaaaaaggacatg	catgtagatataaaaatatc	CATG	NA	NA	NA	NA	NA	NA	NA	DDB_G0291938	DDB_G0291968	+	+	177	836	intergenic	none
DDB0232433_996670_GATC	G2	0	0	0.0256763	0.0256763	DDB0232433	996670	atcatgattggtgaaagatc	gatcatacataaaaaataaa	GATC	DDB0232433	996494	997917	-	DDB_G0292002	ergic3	conserved protein that might be involved in transport between endoplasmic reticulum and Golgi%3B contains two putative transmembrane domains	NA	NA	NA	NA	NA	NA	intragenic	DDB_G0292002
DDB0169550_24587_GATC	G2	0.01112	0.0154149	0	0.0265348	DDB0169550	24587	gcaattgagtttaaaggatc	gatcccttggaacgatcgca	GATC	DDB0169550	24361	24774	+	DDB_G0350617	atp4	mitochondrial ATPase subunitt%3B UniProt record available: %3Ca href%3D%22http:%2F%2Fwww.uniprot.org%2Funiprot%2FA9CLV8%22 target%3D%22new%22%3EA9CLV8%3C%2Fa%3E	NA	NA	NA	NA	NA	NA	intragenic	DDB_G0350617
DDB0215018_75466_GATC	G2	0.01112	0.0154149	0	0.0265348	DDB0215018	75466	tcgaccttgcggtaatgatc	gatcccgtcattgtgccggt	GATC	NA	NA	NA	NA	NA	NA	NA	DDB_G0294176	DDB_G0294178	-	+	298	909	intergenic	none
DDB0232428_1095405_GATC	G2	0.01112	0.0154149	0	0.0265348	DDB0232428	1095405	attatttattatttttgatc	gatcatgattttcatactat	GATC	NA	NA	NA	NA	NA	NA	NA	DDB_G0267412	DDB_G0268546	-	-	986	308	intergenic	none
DDB0232428_125680_GATC	G1	0.01112	0.0154149	0	0.0265348	DDB0232428	125680	ttcgaccttgcgcaatgatc	gatcgcgtcactgtgccggt	GATC	NA	NA	NA	NA	NA	NA	NA	DDB_G0267314	DDB_G0267322	-	-	1016	1891	intergenic	none
DDB0232428_1309526_GATC	G2	0.01112	0.0154149	0	0.0265348	DDB0232428	1309526	aattaatattgaaaaagatc	gatcaaaaaaatttaaaaaa	GATC	DDB0232428	1308296	1310389	+	DDB_G0268014	gtf2h1	ortholog of S. cerevisiae TFB1%2C subunit of TFIIH and nucleotide excision repair factor 3 complexes%2C required for nucleotide excision repair%2C target for transcriptional activators	NA	NA	NA	NA	NA	NA	intragenic	DDB_G0268014
DDB0232428_1504149_GATC	G2	0.01112	0.0154149	0	0.0265348	DDB0232428	1504149	ttttggaattacaaatgatc	gatccaaataatccaaataa	GATC	DDB0232428	1494431	1506056	+	DDB_G0267422	tipC	similar to S. cerevisiae VPS13 involved in vacuolar protein sorting and protein-Golgi retention%3B in D. discoideum involved in early development and tip formation	NA	NA	NA	NA	NA	NA	intragenic	DDB_G0267422
DDB0232428_1695041_CATG	C8	0.01112	0.0154149	0	0.0265348	DDB0232428	1695041	aattacattttttttacatg	catgttacactattatttaa	CATG	DDB0232428	1694068	1695156	-	DDB_G0268210	DDB_G0268210	conserved in Dictyostelium and Polysphondylium	NA	NA	NA	NA	NA	NA	intragenic	DDB_G0268210
DDB0232428_2093299_CATG	C8	0.01112	0.0154149	0	0.0265348	DDB0232428	2093299	ttagttgatgatgtaacatg	catgagtagttgatagacca	CATG	NA	NA	NA	NA	NA	NA	NA	DDB_G0269084	DDB_G0268994	+	+	217	610	intergenic	none
DDB0232428_2222959_GATC	G3	0.01112	0.0154149	0	0.0265348	DDB0232428	2222959	aaaaaaataaaattatgatc	gatcattttttaaagcaaaa	GATC	NA	NA	NA	NA	NA	NA	NA	DDB_G0268844	DDB_G0268846	+	+	126	50	intergenic_down	DDB_G0268846
DDB0232428_2375973_CATG	C4	0.01112	0.0154149	0	0.0265348	DDB0232428	2375973	ttattattattgtcatcatg	catgatattcttcaccatta	CATG	DDB0232428	2371552	2385174	-	DDB_G0268914	DDB_G0268914	NA	NA	NA	NA	NA	NA	NA	intragenic	DDB_G0268914
DDB0232428_2706977_CATG	C4	0.01112	0.0154149	0	0.0265348	DDB0232428	2706977	taaaaaaaaaaaaaatcatg	catggtgattggatttcgcc	CATG	NA	NA	NA	NA	NA	NA	NA	DDB_G0269204	DDB_G0269398	-	-	1461	1704	intergenic	none
DDB0232428_3263_GATC	G1	0.01112	0.0154149	0	0.0265348	DDB0232428	3263	acgttgtcaagaagatgatc	gatcgttggaaatcaaatga	GATC	DDB0232428	1890	3287	+	DDB_G0267178	DDB_G0267178_RTE	ORF2 protein fragment of DIRS1 retrotransposon%3B refer to Genbank M11339 for full-length element	NA	NA	NA	NA	NA	NA	intragenic	DDB_G0267178
DDB0232428_4029330_CATG	C4	0.01112	0.0154149	0	0.0265348	DDB0232428	4029330	aaaaaaagaaacaagtcatg	catgttttgtatatatataa	CATG	NA	NA	NA	NA	NA	NA	NA	DDB_G0269170	DDB_G0270016	+	-	62	51	intergenic	none
DDB0232428_4211528_GATC	G1	0.01112	0.0154149	0	0.0265348	DDB0232428	4211528	ttttatttttttttgtgatc	gatcattttccaaaaataaa	GATC	NA	NA	NA	NA	NA	NA	NA	DDB_G0270098	DDB_G0270100	-	+	1175	713	intergenic	none
DDB0232428_4420635_GATC	G3	0.01112	0.0154149	0	0.0265348	DDB0232428	4420635	ttatcatttataaattgatc	gatcattaatttctttattt	GATC	DDB0232428	4420069	4423204	-	DDB_G0270216	DDB_G0270216	NA	NA	NA	NA	NA	NA	NA	intragenic	DDB_G0270216
DDB0232428_709267_GATC	G3	0.01112	0.0154149	0	0.0265348	DDB0232428	709267	aaaaagaaatgcaaatgatc	gatcagaaattgaagaaaaa	GATC	NA	NA	NA	NA	NA	NA	NA	DDB_G0268332	DDB_G0267726	+	+	384	1821	intergenic	none
DDB0232429_125908_CATG	C4	0.01112	0.0154149	0	0.0265348	DDB0232429	125908	cctttataaatttcaccatg	catgtgaattacctttacct	CATG	DDB0232429	125735	126918	-	DDB_G0271310	ucpA	ortholog of S. cerevisiae OAC1%2C involved in transport of oxaloacetate%2C sulfate%2C and thiosulfate across the mitochondrial membrane%3B contains two transmembrane domains	NA	NA	NA	NA	NA	NA	intragenic	DDB_G0271310
DDB0232429_151692_GATC	G3	0.01112	0.0154149	0	0.0265348	DDB0232429	151692	ttgttattatcattatgatc	gatcagcagaatcatcacta	GATC	DDB0232429	151328	153636	-	DDB_G0295817	DDB_G0295817	NA	NA	NA	NA	NA	NA	NA	intragenic	DDB_G0295817
DDB0232429_1547549_CATG	C4	0.01112	0.0154149	0	0.0265348	DDB0232429	1547549	attaacttagaaacagcatg	catgtgaaatcatttacaaa	CATG	DDB0232429	1545459	1553529	+	DDB_G0272428	pks12_ps	putative pseudogene%2C beta-ketoacyl synthase family protein	NA	NA	NA	NA	NA	NA	intragenic	DDB_G0272428
DDB0232429_2300238_CATG	C4	0.01112	0.0154149	0	0.0265348	DDB0232429	2300238	attattattattattacatg	catgtttggtcaatatttaa	CATG	DDB0232429	2297189	2300839	-	DDB_G0272638	DDB_G0272638	PIP5K catalyze the formation of phosphoinositol-4%2C5-bisphosphate via the phosphorylation of phosphatidylinositol-4-phosphate%2C a precursor in the phosphinositide signaling pathway%3B there is a second copy of this gene%2C %3Ca href%3D%22%2Fdb%2Fcgi-bin%2Fgene_page.pl?primary_id%3DDDB_G0274067%22%3E%3Ci%3EDDB_G0274067%3C%2Fi%3E%3C%2Fa%3E	NA	NA	NA	NA	NA	NA	intragenic	DDB_G0272638
DDB0232429_2678565_CATG	C8	0.01112	0.0154149	0	0.0265348	DDB0232429	2678565	ttttttttttttttttcatg	catggctttgttggtgatgt	CATG	NA	NA	NA	NA	NA	NA	NA	DDB_G0273187	DDB_G0273189	+	+	480	570	intergenic	none
DDB0232429_3353224_CATG	C8	0.01112	0.0154149	0	0.0265348	DDB0232429	3353224	acatcaccaacaaagccatg	catgaaaaaaaaaaaaaaaa	CATG	NA	NA	NA	NA	NA	NA	NA	DDB_G0273745	DDB_G0273747	-	-	573	477	intergenic	none
DDB0232429_3731551_CATG	C4	0.01112	0.0154149	0	0.0265348	DDB0232429	3731551	ttaaatattgaccaaacatg	catgtaataataataataat	CATG	DDB0232429	3730947	3734597	+	DDB_G0274067	DDB_G0274067	PIP5K catalyze the formation of phosphoinositol-4%2C5-bisphosphate via the phosphorylation of phosphatidylinositol-4-phosphate%2C a precursor in the phosphinositide signaling pathway%3B there is a second copy of this gene%2C %3Ca href%3D%22%2Fdb%2Fcgi-bin%2Fgene_page.pl?primary_id%3DDDB_G0272638%22%3E%3Ci%3EDDB_G0272638%3C%2Fi%3E%3C%2Fa%3E	NA	NA	NA	NA	NA	NA	intragenic	DDB_G0274067
DDB0232429_3931260_GATC	G2	0.01112	0.0154149	0	0.0265348	DDB0232429	3931260	ggtgaatttgagaaaagatc	gatcctccaattgataatat	GATC	DDB0232429	3928531	3933047	-	DDB_G0274803	trappc9	conserved trafficking protein particle (TRAPP) complex subunit%3B mutations in the human TRAPP9 cause mental retardation%2C autosomal recessive 13	NA	NA	NA	NA	NA	NA	intragenic	DDB_G0274803
DDB0232429_42528_GATC	G2	0.01112	0.0154149	0	0.0265348	DDB0232429	42528	atctggtccaactcatgatc	gatcaagaaccacctttcca	GATC	DDB0232429	40824	42647	+	DDB_G0271126	plbB	highly similar to %3Ca href%3D%22%2Fdb%2Fcgi-bin%2Fgene_page.pl?primary_id%3DDDB_G0276767%22%3E%3Ci%3EplbA%3C%2Fi%3E%3C%2Fa%3E%2C which catalyzes the hydrolysis of phosphatidylcholine to glycerophosphocholine	NA	NA	NA	NA	NA	NA	intragenic	DDB_G0271126
DDB0232429_4530703_GATC	G2	0.01112	0.0154149	0	0.0265348	DDB0232429	4530703	tcatcaattttagattgatc	gatcacatgaatttaaaact	GATC	NA	NA	NA	NA	NA	NA	NA	DDB_G0274927	DDB_G0274643	-	+	2090	880	intergenic	none
DDB0232429_4713411_GATC	G2	0.01112	0.0154149	0	0.0265348	DDB0232429	4713411	tttattattttttattgatc	gatcttaaattttcctacta	GATC	DDB0232429	4712814	4713944	+	DDB_G0274971	DDB_G0274971	NA	NA	NA	NA	NA	NA	NA	intragenic	DDB_G0274971
DDB0232429_4823879_GATC	G2	0.01112	0.0154149	0	0.0265348	DDB0232429	4823879	aagtgattcaaataatgatc	gatcagaaaataaaaaaaaa	GATC	NA	NA	NA	NA	NA	NA	NA	DDB_G0274183	DDB_G0274993	-	+	1577	1068	intergenic	none
DDB0232429_4844431_GATC	G3	0.01112	0.0154149	0	0.0265348	DDB0232429	4844431	aaaaaaaaatttatatgatc	gatcacatattaagtttttg	GATC	NA	NA	NA	NA	NA	NA	NA	DDB_G0274175	DDB_G0274995	-	+	1951	411	intergenic	none
DDB0232429_4937279_CATG	C4	0.01112	0.0154149	0	0.0265348	DDB0232429	4937279	acccctaattttggaacatg	catgtggaggcgacttttga	CATG	DDB0232429	4936614	4937321	-	DDB_G0275225	DDB_G0275225	NA	NA	NA	NA	NA	NA	NA	intragenic	DDB_G0275225
DDB0232429_528601_GATC	G3	0.01112	0.0154149	0	0.0265348	DDB0232429	528601	attttttaatttttttgatc	gatctgaaatgaattttaaa	GATC	NA	NA	NA	NA	NA	NA	NA	DDB_G0271528	DDB_G0271568	+	-	331	688	intergenic	none
DDB0232429_5798180_CATG	C4	0.01112	0.0154149	0	0.0265348	DDB0232429	5798180	attactctaatttgagcatg	catgagttgaagtacgattt	CATG	DDB0232429	5796327	5799964	-	DDB_G0275871	DDB_G0275871	contains ten transmembrane domains	NA	NA	NA	NA	NA	NA	intragenic	DDB_G0275871
DDB0232429_6286232_GATC	G2	0.01112	0.0154149	0	0.0265348	DDB0232429	6286232	atttcaacaattgttggatc	gatctgtattttgtgttgca	GATC	DDB0232429	6284187	6287507	-	DDB_G0276155	spnA	gene essential for Dictyostelium development with an N-terminal Galpha regulatory domain and a C-terminal PP2C serine%2Fthreonine phosphatase domain	NA	NA	NA	NA	NA	NA	intragenic	DDB_G0276155
DDB0232429_631764_CATG	C4	0.01112	0.0154149	0	0.0265348	DDB0232429	631764	aatttgaaaaaaaagccatg	catgttttctttaaattaaa	CATG	NA	NA	NA	NA	NA	NA	NA	DDB_G0271502	DDB_G0271548	-	+	270	361	intergenic_both	DDB_G0271502_DDB_G0271548
DDB0232429_6374585_GATC	G2	0.01112	0.0154149	0	0.0265348	DDB0232429	6374585	agtacttttaaaattggatc	gatctttaatagtgatacat	GATC	DDB0232429	6373737	6376313	-	DDB_G0276239	DDB_G0276239	involved in vesicle-mediated transport%3B similar to VPS33	NA	NA	NA	NA	NA	NA	intragenic	DDB_G0276239
DDB0232429_6412690_CATG	C4	0.01112	0.0154149	0	0.0265348	DDB0232429	6412690	cttgaattgattttaccatg	catggttggattttttttca	CATG	DDB0232429	6410071	6414915	-	DDB_G0276181	DDB_G0276181	member of the TKL (tyrosine kinase-like) group of protein kinases%3B contains a PH (pleckstrin homology) domain	NA	NA	NA	NA	NA	NA	intragenic	DDB_G0276181
DDB0232429_7064737_GATC	G3	0.01112	0.0154149	0	0.0265348	DDB0232429	7064737	tggtggggatcaaaaagatc	gatctttttttattaattta	GATC	NA	NA	NA	NA	NA	NA	NA	DDB_G0276633	DDB_G0276647	+	-	533	815	intergenic	none
DDB0232429_7335965_GATC	G2	0.01112	0.0154149	0	0.0265348	DDB0232429	7335965	aaatattaatttaaatgatc	gatccaatatcattattaat	GATC	DDB0232429	7333559	7337443	+	DDB_G0276887	fbxA	F-box and WD40 domains containing protein%3B part of a complex that targets proteins for ubiquination%3B has the same domain composition as %3Ci%3E%3Ca href%3D%22%2Fdb%2Fcgi-bin%2Fgene_page.pl?primary_id%3DDDB_G0285445%22%3E%3Ci%3EDDB_G0285445%3C%2Fi%3E%3C%2Fa%3E%3C%2Fi%3E and %3Ci%3E%3Ca href%3D%22%2Fdb%2Fcgi-bin%2Fgene_page.pl?primary_id%3DDDB_G0280895%22%3E%3Ci%3EDDB_G0280895%3C%2Fi%3E%3C%2Fa%3E%3C%2Fi%3E	NA	NA	NA	NA	NA	NA	intragenic	DDB_G0276887
DDB0232429_7571901_GATC	G2	0.01112	0.0154149	0	0.0265348	DDB0232429	7571901	aattataaaaaaaaatgatc	gatcacaattcgctttggga	GATC	NA	NA	NA	NA	NA	NA	NA	DDB_G0276881	DDB_G0276875	-	+	1483	675	intergenic	none
DDB0232429_7708142_CATG	C4	0.01112	0.0154149	0	0.0265348	DDB0232429	7708142	gaaaattcttatcgttcatg	catgtgattattattatttt	CATG	DDB0232429	7707361	7708479	+	DDB_G0277187	DDB_G0277187	NA	NA	NA	NA	NA	NA	NA	intragenic	DDB_G0277187
DDB0232429_8212491_GATC	G2	0.01112	0.0154149	0	0.0265348	DDB0232429	8212491	ttttaataatttatatgatc	gatcaattactaagagttaa	GATC	DDB0232429	8210587	8214398	+	DDB_G0277647	DDB_G0277647_ps	putative pseudogene%3B very similar to neighboring genes that belong to a large D. discoideum protein family of unknown function%2C many clustered on chr 2	NA	NA	NA	NA	NA	NA	intragenic	DDB_G0277647
DDB0232429_8456364_GATC	G2	0.01112	0.0154149	0	0.0265348	DDB0232429	8456364	tcttcaaaatccaattgatc	gatccatcaattatttcatc	GATC	DDB0232429	8456100	8457227	+	DDB_G0277757	DDB_G0277757	NA	NA	NA	NA	NA	NA	NA	intragenic	DDB_G0277757
DDB0232429_970126_GATC	G1	0.01112	0.0154149	0	0.0265348	DDB0232429	970126	aatggaaaaatcattggatc	gatcaactagattttggaaa	GATC	DDB0232429	969621	970469	+	DDB_G0271854	DDB_G0271854	NA	NA	NA	NA	NA	NA	NA	intragenic	DDB_G0271854
DDB0232430_1259885_CATG	C4	0.01112	0.0154149	0	0.0265348	DDB0232430	1259885	tttttcaatttttttacatg	catgctctcatttctaaatt	CATG	DDB0232430	1258942	1260744	-	DDB_G0278829	DDB_G0278829	NA	NA	NA	NA	NA	NA	NA	intragenic	DDB_G0278829
DDB0232430_1586451_CATG	C4	0.01112	0.0154149	0	0.0265348	DDB0232430	1586451	tgaaaaagaaaatgaacatg	catgatgaagaagatgttga	CATG	DDB0232430	1583286	1592966	+	DDB_G0279083	utp20	component of the small subunit (SSU) processome containing the U3 snoRNA involved in processing of pre-18S rRNA%3B contains a DRIM domain (Down-Regulated In Metastasis)	NA	NA	NA	NA	NA	NA	intragenic	DDB_G0279083
DDB0232430_1890223_GATC	G3	0.01112	0.0154149	0	0.0265348	DDB0232430	1890223	atttgtttaactgttggatc	gatcattattattattacta	GATC	DDB0232430	1884785	1891355	-	DDB_G0279397	DDB_G0279397	NA	NA	NA	NA	NA	NA	NA	intragenic	DDB_G0279397
DDB0232430_2132323_GATC	G2	0.01112	0.0154149	0	0.0265348	DDB0232430	2132323	aaaaaaaaatttttgtgatc	gatcttattaaataataaat	GATC	NA	NA	NA	NA	NA	NA	NA	DDB_G0279485	DDB_G0279487	-	-	625	127	intergenic	none
DDB0232430_2425228_GATC	G2	0.01112	0.0154149	0	0.0265348	DDB0232430	2425228	taattttgaaattattgatc	gatcaaatattatcaacagg	GATC	DDB0232430	2424448	2426258	+	DDB_G0295731	DDB_G0295731	NA	NA	NA	NA	NA	NA	NA	intragenic	DDB_G0295731
DDB0232430_2673782_GATC	G3	0.01112	0.0154149	0	0.0265348	DDB0232430	2673782	gtcagttgttttggatgatc	gatcaaaataaaaaaaagaa	GATC	NA	NA	NA	NA	NA	NA	NA	DDB_G0279871	DDB_G0295149	-	-	116	1754	intergenic_up	DDB_G0279871
DDB0232430_3162386_CATG	C8	0.01112	0.0154149	0	0.0265348	DDB0232430	3162386	atattttttttttttccatg	catgtttttccatgtttttc	CATG	NA	NA	NA	NA	NA	NA	NA	DDB_G0280247	DDB_G0280249	-	-	1006	285	intergenic	none
DDB0232430_3712705_GATC	G1	0.01112	0.0154149	0	0.0265348	DDB0232430	3712705	aaaggaatatgaaattgatc	gatcattttttttttttaaa	GATC	NA	NA	NA	NA	NA	NA	NA	DDB_G0280763	DDB_G0280765	-	+	2074	2861	intergenic	none
DDB0232430_3724585_GATC	G3	0.01112	0.0154149	0	0.0265348	DDB0232430	3724585	aacaaaagaagaacatgatc	gatcaagttattgaaaaggt	GATC	DDB0232430	3724009	3726993	+	DDB_G0280773	DDB_G0280773	NA	NA	NA	NA	NA	NA	NA	intragenic	DDB_G0280773
DDB0232430_3998494_GATC	G3	0.01112	0.0154149	0	0.0265348	DDB0232430	3998494	atcataatgaaaggttgatc	gatcatcatattaatattta	GATC	NA	NA	NA	NA	NA	NA	NA	DDB_G0281295	DDB_G0281061	+	-	1216	788	intergenic	none
DDB0232430_4255595_GATC	G2	0.01112	0.0154149	0	0.0265348	DDB0232430	4255595	aaattaacaaaaatatgatc	gatcaattaattttattata	GATC	NA	NA	NA	NA	NA	NA	NA	DDB_G0280983	DDB_G0281235	-	-	464	200	intergenic_up	DDB_G0280983
DDB0232430_4707761_CATG	C4	0.01112	0.0154149	0	0.0265348	DDB0232430	4707761	aatcaaactttgatgtcatg	catgaccgatgcccataatt	CATG	NA	NA	NA	NA	NA	NA	NA	DDB_G0281609	DDB_G0281611	+	+	594	224	intergenic_down	DDB_G0281611
DDB0232430_5251788_CATG	C8	0.01112	0.0154149	0	0.0265348	DDB0232430	5251788	attttttaaaactaatcatg	catgattatattattaagtt	CATG	NA	NA	NA	NA	NA	NA	NA	DDB_G0282021	DDB_G0282025	-	-	1403	1566	intergenic	none
DDB0232430_5686368_GATC	G3	0.01112	0.0154149	0	0.0265348	DDB0232430	5686368	cgatgatgataatgatgatc	gatctccaaataaaataata	GATC	NA	NA	NA	NA	NA	NA	NA	DDB_G0282383	DDB_G0282385	-	-	281	226	intergenic_up	DDB_G0282383
DDB0232430_5763421_CATG	C8	0.01112	0.0154149	0	0.0265348	DDB0232430	5763421	aataaattcaaatcaacatg	catgaaaagagaattcaata	CATG	DDB0232430	5763247	5764563	+	DDB_G0282431	DDB_G0282431	NA	NA	NA	NA	NA	NA	NA	intragenic	DDB_G0282431
DDB0232430_5833843_CATG	C4	0.01112	0.0154149	0	0.0265348	DDB0232430	5833843	aataaaataaaaaatacatg	catgtaattttcaaatttat	CATG	NA	NA	NA	NA	NA	NA	NA	DDB_G0282765	DDB_G0282487	+	+	18	978	intergenic	none
DDB0232430_5857109_GATC	G2	0.01112	0.0154149	0	0.0265348	DDB0232430	5857109	ttttttatttcaattagatc	gatcattaaaattattaaaa	GATC	DDB0232430	5855098	5858238	+	DDB_G0282501	DDB_G0282501	NA	NA	NA	NA	NA	NA	NA	intragenic	DDB_G0282501
DDB0232430_5940434_CATG	C4	0.01112	0.0154149	0	0.0265348	DDB0232430	5940434	cctgtgatcagaccttcatg	catgcgttatccaattcaaa	CATG	DDB0232430	5938746	5940733	-	DDB_G0282787	DDB_G0282787_RTE	partial ORF2 of tRNA-specific non-long terminal repeat retrotransposon TRE3-C	NA	NA	NA	NA	NA	NA	intragenic	DDB_G0282787
DDB0232430_597705_GATC	G2	0.01112	0.0154149	0	0.0265348	DDB0232430	597705	aaaaaaaaaagttaatgatc	gatcaagactaaaaaaactt	GATC	NA	NA	NA	NA	NA	NA	NA	DDB_G0278645	DDB_G0349222	-	-	883	908	intergenic	none
DDB0232430_6315789_GATC	G2	0.01112	0.0154149	0	0.0265348	DDB0232430	6315789	gtatttgatttaatttgatc	gatcaaaataatataactat	GATC	NA	NA	NA	NA	NA	NA	NA	DDB_G0282857	DDB_G0282859	-	+	288	729	intergenic	none
DDB0232431_1004249_GATC	G3	0.01112	0.0154149	0	0.0265348	DDB0232431	1004249	gatacacttacctctcgatc	gatcaaataaaatcataaaa	GATC	NA	NA	NA	NA	NA	NA	NA	DDB_G0283703	DDB_G0283705	-	+	622	681	intergenic	none
DDB0232431_1229756_GATC	G1	0.01112	0.0154149	0	0.0265348	DDB0232431	1229756	agcaaatttaaaaaaggatc	gatcatcaccttttagaaat	GATC	DDB0232431	1228686	1230545	+	DDB_G0283847	DDB_G0283847	catalyzes the reaction: S-adenosyl-L-methionine %2B phospholipid olefinic fatty acid %3D S-adenosyl-L-homocysteine %2B phospholipid cyclopropane fatty acid%3B underexpressed in %3Ca href%3D%22dictyBase%2Fphenotype%2Fstrain_and_phenotype_details.pl?genotype_id%3D709%22%3EgskA-%3C%2Fa%3E and %3Ca href%3D%22dictyBase%2Fphenotype%2Fstrain_and_phenotype_details.pl?genotype_id%3D2658%22%3EzakA-%3C%2Fa%3E null mutants	NA	NA	NA	NA	NA	NA	intragenic	DDB_G0283847
DDB0232431_1808435_CATG	C4	0.01112	0.0154149	0	0.0265348	DDB0232431	1808435	tcataaaaaaaaaaatcatg	catgatgataataataacac	CATG	NA	NA	NA	NA	NA	NA	NA	DDB_G0284273	DDB_G0284325	+	+	51	1014	intergenic	none
DDB0232431_1952775_GATC	G3	0.01112	0.0154149	0	0.0265348	DDB0232431	1952775	tttattattttcagaagatc	gatctttttggattttttga	GATC	DDB0232431	1952708	1953586	-	DDB_G0284401	DDB_G0284401	conserved hypothetical Dictyostelium protein%3B similar to bacterial ubiquinone%2Fmenaquinone biosynthesis methyltransferase ubiE	NA	NA	NA	NA	NA	NA	intragenic	DDB_G0284401
DDB0232431_2043175_GATC	G2	0.01112	0.0154149	0	0.0265348	DDB0232431	2043175	taaagagtattcataagatc	gatcacgaaatgaatatgac	GATC	DDB0232431	2041403	2045127	-	DDB_G0284491	DDB_G0284491	NA	NA	NA	NA	NA	NA	NA	intragenic	DDB_G0284491
DDB0232431_2260050_CATG	C8	0.01112	0.0154149	0	0.0265348	DDB0232431	2260050	acgaatgcaagtatatcatg	catgatcaaaaaaataaaaa	CATG	NA	NA	NA	NA	NA	NA	NA	DDB_G0284625	DDB_G0284627	-	-	310	349	intergenic_up	DDB_G0284625
DDB0232431_2367792_GATC	G2	0.01112	0.0154149	0	0.0265348	DDB0232431	2367792	caatcaattaattggtgatc	gatcaaaattaattaattta	GATC	NA	NA	NA	NA	NA	NA	NA	DDB_G0284699	DDB_G0295719	-	+	1217	1518	intergenic	none
DDB0232431_2376159_CATG	C4	0.01112	0.0154149	0	0.0265348	DDB0232431	2376159	tttatttttttctaaacatg	catgataattaaagtttacg	CATG	NA	NA	NA	NA	NA	NA	NA	DDB_G0295717	DDB_G0284713	-	-	387	5	intergenic_up	DDB_G0295717
DDB0232431_3093285_GATC	G3	0.01112	0.0154149	0	0.0265348	DDB0232431	3093285	aaattaattcaaagttgatc	gatcatcaaactatttatag	GATC	NA	NA	NA	NA	NA	NA	NA	DDB_G0285325	DDB_G0285329	+	-	296	1127	intergenic	none
DDB0232431_3316048_GATC	G1	0.01112	0.0154149	0	0.0265348	DDB0232431	3316048	gattcattagtaattggatc	gatcatcatcatcatcacca	GATC	DDB0232431	3314745	3319892	+	DDB_G0285499	DDB_G0285499	NA	NA	NA	NA	NA	NA	NA	intragenic	DDB_G0285499
DDB0232431_3334617_GATC	G2	0.01112	0.0154149	0	0.0265348	DDB0232431	3334617	ttatttgcatctggtggatc	gatcaacttcaaaaacaaat	GATC	DDB0232431	3334165	3335058	-	DDB_G0285513	asf1	conserved nucleosome assembly factor and histone chaperone protein	NA	NA	NA	NA	NA	NA	intragenic	DDB_G0285513
DDB0232431_3388967_GATC	G3	0.01112	0.0154149	0	0.0265348	DDB0232431	3388967	tgaaaatctagcaaacgatc	gatcgaacgtaaaaaataat	GATC	NA	NA	NA	NA	NA	NA	NA	DDB_G0285753	DDB_G0285565	+	+	401	453	intergenic_down	DDB_G0285565
DDB0232431_3632173_CATG	C8	0.01112	0.0154149	0	0.0265348	DDB0232431	3632173	ttgaaaatattttggacatg	catgggaaaaatttttttaa	CATG	NA	NA	NA	NA	NA	NA	NA	DDB_G0285717	DDB_G0285721	-	+	79	607	intergenic	none
DDB0232431_4055405_CATG	C4	0.01112	0.0154149	0	0.0265348	DDB0232431	4055405	ataacaagtatttccacatg	catgcttggtaaccaaatga	CATG	DDB0232431	4055353	4055829	-	DDB_G0286093	DDB_G0286093	NA	NA	NA	NA	NA	NA	NA	intragenic	DDB_G0286093
DDB0232431_4055648_CATG	C8	0.01112	0.0154149	0	0.0265348	DDB0232431	4055648	atagcaattatttccacatg	catgcttcataaccaaatga	CATG	DDB0232431	4055353	4055829	-	DDB_G0286093	DDB_G0286093	NA	NA	NA	NA	NA	NA	NA	intragenic	DDB_G0286093
DDB0232431_4229831_CATG	C4	0.01112	0.0154149	0	0.0265348	DDB0232431	4229831	ttgttctttttttaaacatg	catgtgtggctttttttttt	CATG	DDB0232431	4229393	4230570	-	DDB_G0286235	DDB_G0286235	NA	NA	NA	NA	NA	NA	NA	intragenic	DDB_G0286235
DDB0232431_4507770_GATC	G3	0.01112	0.0154149	0	0.0265348	DDB0232431	4507770	gatgactcatcatcttgatc	gatcataatcatcatcatca	GATC	DDB0232431	4506469	4510076	-	DDB_G0286479	DDB_G0286479	NA	NA	NA	NA	NA	NA	NA	intragenic	DDB_G0286479
DDB0232431_4552916_GATC	G2	0.01112	0.0154149	0	0.0265348	DDB0232431	4552916	acagtattgatggttcgatc	gatcatcttatttttttttt	GATC	NA	NA	NA	NA	NA	NA	NA	DDB_G0286485	DDB_G0286487	+	-	152	353	intergenic	none
DDB0232431_4598401_GATC	G3	0.01112	0.0154149	0	0.0265348	DDB0232431	4598401	caccccccaaaatacagatc	gatcgcatgttcgactccca	GATC	NA	NA	NA	NA	NA	NA	NA	DDB_G0295189	DDB_G0294589	+	+	34	5086	intergenic	none
DDB0232431_4959881_CATG	C4	0.01112	0.0154149	0	0.0265348	DDB0232431	4959881	taattttttttttcaacatg	catgttgttggtgtttttct	CATG	NA	NA	NA	NA	NA	NA	NA	DDB_G0286835	DDB_G0286837	+	+	538	471	intergenic_down	DDB_G0286837
DDB0232431_5305254_CATG	C4	0.01112	0.0154149	0	0.0265348	DDB0232431	5305254	aaaaataacacattttcatg	catgtttttaaaaaaaaaaa	CATG	NA	NA	NA	NA	NA	NA	NA	DDB_G0287081	DDB_G0287083	-	+	158	316	intergenic_both	DDB_G0287081_DDB_G0287083
DDB0232432_1376120_CATG	C4	0.01112	0.0154149	0	0.0265348	DDB0232432	1376120	aaaaaaaataattttacatg	catgattttgggatctgttt	CATG	NA	NA	NA	NA	NA	NA	NA	DDB_G0288303	DDB_G0288307	-	-	313	822	intergenic_up	DDB_G0288303
DDB0232432_1499900_GATC	G3	0.01112	0.0154149	0	0.0265348	DDB0232432	1499900	ttaattaaagtttcaggatc	gatcaattaatgattttgaa	GATC	DDB0232432	1499232	1500686	-	DDB_G0288403	DDB_G0288403	NA	NA	NA	NA	NA	NA	NA	intragenic	DDB_G0288403
DDB0232432_1536876_CATG	C8	0.01112	0.0154149	0	0.0265348	DDB0232432	1536876	attacaagatatccaacatg	catgttattatctctttggt	CATG	DDB0232432	1535366	1539274	+	DDB_G0288437	DDB_G0288437	NA	NA	NA	NA	NA	NA	NA	intragenic	DDB_G0288437
DDB0232432_1651411_GATC	G2	0.01112	0.0154149	0	0.0265348	DDB0232432	1651411	tttaggtatgaatccagatc	gatcatatgaatatattgaa	GATC	DDB0232432	1649759	1652129	+	DDB_G0288531	DDB_G0288531	NA	NA	NA	NA	NA	NA	NA	intragenic	DDB_G0288531
DDB0232432_2197277_GATC	G2	0.01112	0.0154149	0	0.0265348	DDB0232432	2197277	aacaatgatgaattttgatc	gatcatatcttgtttttttt	GATC	NA	NA	NA	NA	NA	NA	NA	DDB_G0288975	DDB_G0288977	+	+	141	1126	intergenic	none
DDB0232432_2281215_GATC	G2	0.01112	0.0154149	0	0.0265348	DDB0232432	2281215	ttttctaattgttgttgatc	gatctttttgttcttctgtt	GATC	DDB0232432	2277325	2282094	-	DDB_G0289033	DDB_G0289033	contains a GAS2 (growth-arrest-specific protein 2) domain which is often found associated with the CH (calponin homology) domain%3B putative actin binding protein	NA	NA	NA	NA	NA	NA	intragenic	DDB_G0289033
DDB0232432_2495573_GATC	G1	0.01112	0.0154149	0	0.0265348	DDB0232432	2495573	aaaaaataatgatggtgatc	gatcctgatatatgggatgg	GATC	DDB0232432	2494619	2497264	+	DDB_G0289221	DDB_G0289221	NA	NA	NA	NA	NA	NA	NA	intragenic	DDB_G0289221
DDB0232432_2747476_CATG	C7	0.01112	0.0154149	0	0.0265348	DDB0232432	2747476	aacaaataaaaaatggcatg	catgttcaaccttgtagtgc	CATG	DDB0232432	2746763	2747556	+	DDB_G0289435	arrF	NA	NA	NA	NA	NA	NA	NA	intragenic	DDB_G0289435
DDB0232432_2795281_CATG	C4	0.01112	0.0154149	0	0.0265348	DDB0232432	2795281	aaataatattgaaaaacatg	catgtaaaatcatattttga	CATG	DDB0232432	2794822	2798067	+	DDB_G0289423	DDB_G0289423	similar to mammalian XPR1%2C which may confer susceptibility to infection with murine leukaemia viruses%3B also similar to yeast SYG1%2C a G-protein associated signal transduction protein%2C and plant PHO1%2C that may be involved in phosphate transport	NA	NA	NA	NA	NA	NA	intragenic	DDB_G0289423
DDB0232432_3080797_CATG	C8	0.01112	0.0154149	0	0.0265348	DDB0232432	3080797	attattattattctcacatg	catgattttattttattgat	CATG	NA	NA	NA	NA	NA	NA	NA	DDB_G0289783	DDB_G0289677	-	+	641	765	intergenic	none
DDB0232432_3117179_GATC	G2	0.01112	0.0154149	0	0.0265348	DDB0232432	3117179	attaaaaacaaaatatgatc	gatccattaaatttctttaa	GATC	DDB0232432	3115871	3117229	+	DDB_G0289697	DDB_G0289697	NA	NA	NA	NA	NA	NA	NA	intragenic	DDB_G0289697
DDB0232432_3505384_CATG	C4	0.01112	0.0154149	0	0.0265348	DDB0232432	3505384	gtaattatattttttacatg	catgaaaaaaaataataaaa	CATG	NA	NA	NA	NA	NA	NA	NA	DDB_G0289951	DDB_G0289953	-	-	2178	189	intergenic	none
DDB0232432_3519748_GATC	G2	0.01112	0.0154149	0	0.0265348	DDB0232432	3519748	aaatataaaaaaaattgatc	gatcattccacttttcaaat	GATC	NA	NA	NA	NA	NA	NA	NA	DDB_G0290003	DDB_G0289989	+	+	232	1102	intergenic	none
DDB0232432_3626881_CATG	C4	0.01112	0.0154149	0	0.0265348	DDB0232432	3626881	agaatcaagaatttgtcatg	catgttgaaaaaacaaaaaa	CATG	DDB0232432	3623616	3627711	+	DDB_G0290079	pgtB	CAZy family GT2%2F4%3B disruption of this gene results in abolished spore coat lectin-binding and renders spores hypersensitive to plasmolysis	NA	NA	NA	NA	NA	NA	intragenic	DDB_G0290079
DDB0232432_399453_GATC	G2	0.01112	0.0154149	0	0.0265348	DDB0232432	399453	cttcggatggttctgtgatc	gatcatttgggatttaaata	GATC	DDB0232432	397759	399876	+	DDB_G0287541	DDB_G0287541	NA	NA	NA	NA	NA	NA	NA	intragenic	DDB_G0287541
DDB0232432_4032949_CATG	C8	0.01112	0.0154149	0	0.0265348	DDB0232432	4032949	atttgcaaatattgctcatg	catggtaattcatcgattat	CATG	DDB0232432	4031914	4033830	+	DDB_G0290397	fthS	catalyzes the reaction ATP %2B formate %2B tetrahydrofolate %3C%3D%3E ADP %2B phosphate %2B N10-formyl-H%3Csub%3E4%3C%2Fsub%3EF in various biosynthetic pathways%3B in plants and in Dictyostelium%2C this is a monofunctional enzyme%2C while in yeast and in metazoan the same enzyme has two additional activities%2C encoded by %3Ca href%3D%22%2Fdb%2Fcgi-bin%2Fgene_page.pl?primary_id%3DDDB_G0283121%22%3E%3Ci%3EDDB_G0283121%3C%2Fi%3E%3C%2Fa%3E	NA	NA	NA	NA	NA	NA	intragenic	DDB_G0290397
DDB0232432_4242413_GATC	G1	0.01112	0.0154149	0	0.0265348	DDB0232432	4242413	aatagcaattctagaggatc	gatcatcatcatcatcgtca	GATC	DDB0232432	4241742	4242468	+	DDB_G0290657	DDB_G0290657	NA	NA	NA	NA	NA	NA	NA	intragenic	DDB_G0290657
DDB0232432_4658003_GATC	G2	0.01112	0.0154149	0	0.0265348	DDB0232432	4658003	aaatgaaaatattgatgatc	gatcaagaaattatttcaaa	GATC	DDB0232432	4652248	4661413	+	DDB_G0290853	stlB	belongs to the beta-ketoacyl synthase family%3B type III polyketide synthase%3B responsible for phlorocaprophenone (PCP) production%2C the first step in DIF-1 biosynthesis%3B required for the formation of the outer basal disc and the lower cup	NA	NA	NA	NA	NA	NA	intragenic	DDB_G0290853
DDB0232432_5115951_CATG	C4	0.01112	0.0154149	0	0.0265348	DDB0232432	5115951	aaaaaaattaaaataacatg	catgtacttttttttttttt	CATG	NA	NA	NA	NA	NA	NA	NA	DDB_G0291201	DDB_G0291203	-	+	1348	466	intergenic	none
DDB0232432_903046_GATC	G1	0.01112	0.0154149	0	0.0265348	DDB0232432	903046	ttgtttttttttagttgatc	gatcttggttaatgtttgtt	GATC	DDB0232432	902212	904687	+	DDB_G0287967	DDB_G0287967	NA	NA	NA	NA	NA	NA	NA	intragenic	DDB_G0287967
DDB0232432_943316_CATG	C4	0.01112	0.0154149	0	0.0265348	DDB0232432	943316	aaatttaaaaaaaaaacatg	catgcataatttgtgtgtat	CATG	NA	NA	NA	NA	NA	NA	NA	DDB_G0287995	DDB_G0287997	+	+	351	839	intergenic	none
DDB0232433_1388693_GATC	G2	0.01112	0.0154149	0	0.0265348	DDB0232433	1388693	tacaacaactgcaaatgatc	gatcacattaaaaatgttga	GATC	DDB0232433	1387934	1389603	+	DDB_G0292284	DDB_G0292284	NA	NA	NA	NA	NA	NA	NA	intragenic	DDB_G0292284
DDB0232433_1743322_CATG	C4	0.01112	0.0154149	0	0.0265348	DDB0232433	1743322	aatgagccaaacaccgcatg	catgattataatattttttt	CATG	NA	NA	NA	NA	NA	NA	NA	DDB_G0292494	DDB_G0292496	-	+	263	470	intergenic_both	DDB_G0292494_DDB_G0292496
DDB0232433_2001936_CATG	C4	0.01112	0.0154149	0	0.0265348	DDB0232433	2001936	aataattgataaccgacatg	catgaaaataataaaaataa	CATG	DDB0232433	2001708	2002171	+	DDB_G0292728	DDB_G0292728	NA	NA	NA	NA	NA	NA	NA	intragenic	DDB_G0292728
DDB0232433_2213310_GATC	G2	0.01112	0.0154149	0	0.0265348	DDB0232433	2213310	tggtattgaacataatgatc	gatcatcataaccaagatgg	GATC	DDB0232433	2211021	2213648	+	DDB_G0292884	DDB_G0292884	NA	NA	NA	NA	NA	NA	NA	intragenic	DDB_G0292884
DDB0232433_2286956_GATC	G2	0.01112	0.0154149	0	0.0265348	DDB0232433	2286956	agttttttatttgattgatc	gatcattactttcaaataaa	GATC	DDB0232433	2286339	2288645	-	DDB_G0292932	DDB_G0292932	NA	NA	NA	NA	NA	NA	NA	intragenic	DDB_G0292932
DDB0232433_2796626_CATG	C4	0.01112	0.0154149	0	0.0265348	DDB0232433	2796626	tacaaacaaggtaccgcatg	catgtagtggttgtagcggt	CATG	DDB0232433	2795992	2796907	+	DDB_G0293366	DDB_G0293366	similar to bacterial cell wall-associated hydrolases	NA	NA	NA	NA	NA	NA	intragenic	DDB_G0293366
DDB0232433_2992141_GATC	G2	0.01112	0.0154149	0	0.0265348	DDB0232433	2992141	tgttgttgttgattttgatc	gatcatattgttgttgattt	GATC	DDB0232433	2990987	2997466	-	DDB_G0293544	cepK	localizes to the corona of the centrosome and to centromeres%3B affects cell growth and chemotactic motility and is involved in the interaction with the nuclear envelope	NA	NA	NA	NA	NA	NA	intragenic	DDB_G0293544
DDB0232433_3028706_GATC	G3	0.01112	0.0154149	0	0.0265348	DDB0232433	3028706	ggaaattagatatttggatc	gatcaacaacaaaaaaaaaa	GATC	NA	NA	NA	NA	NA	NA	NA	DDB_G0293552	DDB_G0293524	-	-	88	1047	intergenic_up	DDB_G0293552
DDB0232433_3323573_GATC	G3	0.01112	0.0154149	0	0.0265348	DDB0232433	3323573	ttttttttaattttttgatc	gatcggaaattaaaaataat	GATC	NA	NA	NA	NA	NA	NA	NA	DDB_G0293794	DDB_G0293796	+	+	633	348	intergenic_down	DDB_G0293796
DDB0232433_3359538_GATC	G2	0.01112	0.0154149	0	0.0265348	DDB0232433	3359538	tttgaaaaaaaaaaaagatc	gatcaaaattttaaaaaaag	GATC	DDB0232433	3358255	3360920	+	DDB_G0293828	DDB_G0293828	NA	NA	NA	NA	NA	NA	NA	intragenic	DDB_G0293828
DDB0232433_670728_GATC	G1	0.01112	0.0154149	0	0.0265348	DDB0232433	670728	tccaaattatctaacggatc	gatcatgcaaatttcgtggc	GATC	DDB0232433	667903	672401	+	DDB_G0291714	abcB3	full transporter%2C consisting of two ABC domains and two transmembrane domains	NA	NA	NA	NA	NA	NA	intragenic	DDB_G0291714
DDB0232428_1480134_GATC	G3	0	0.0154149	0.0128382	0.028253	DDB0232428	1480134	ctattattattaatttgatc	gatcaaaactactattagtt	GATC	DDB0232428	1479679	1480888	-	DDB_G0268116	DDB_G0268116	similarity to Xenopus F8A1 protein%2C human Factor VIII intron 22 protein	NA	NA	NA	NA	NA	NA	intragenic	DDB_G0268116
DDB0232428_1963224_GATC	G2	0	0.0154149	0.0128382	0.028253	DDB0232428	1963224	ttttttttttttctttgatc	gatctaattattgtaactga	GATC	NA	NA	NA	NA	NA	NA	NA	DDB_G0268938	DDB_G0268708	+	+	1390	144	intergenic_down	DDB_G0268708
DDB0232428_247514_GATC	G2	0	0.0154149	0.0128382	0.028253	DDB0232428	247514	aaaattaaaatatattgatc	gatcaaaaattaattaaaat	GATC	NA	NA	NA	NA	NA	NA	NA	DDB_G0267504	DDB_G0267506	-	+	285	1380	intergenic	none
DDB0232428_2541158_GATC	G2	0	0.0154149	0.0128382	0.028253	DDB0232428	2541158	attaatttattaaaatgatc	gatcattatttcttttttta	GATC	NA	NA	NA	NA	NA	NA	NA	DDB_G0269318	DDB_G0269320	-	-	370	101	intergenic_up	DDB_G0269318
DDB0232428_3732139_GATC	G2	0	0.0154149	0.0128382	0.028253	DDB0232428	3732139	tccattaaataaatgtgatc	gatcacattgccattccagt	GATC	DDB0232428	3731263	3734083	+	DDB_G0270670	psaB	highly similar to mammalian puromycin-sensitive aminopeptidase belonging to the peptidase M1 family (metallopeptidases)%3B contains a peptidase M1 domain including a zinc-binding site	NA	NA	NA	NA	NA	NA	intragenic	DDB_G0270670
DDB0232428_4525023_CATG	C8	0	0.0154149	0.0128382	0.028253	DDB0232428	4525023	taaaaaaaaaaaaaagcatg	catgtaattcacacacacaa	CATG	NA	NA	NA	NA	NA	NA	NA	DDB_G0270258	DDB_G0270260	-	+	385	2224	intergenic	none
DDB0232428_4558869_GATC	G2	0	0.0154149	0.0128382	0.028253	DDB0232428	4558869	taataatagtagtaatgatc	gatcaaattaaaagattatt	GATC	DDB0232428	4558267	4561757	+	DDB_G0270278	DDB_G0270278	NA	NA	NA	NA	NA	NA	NA	intragenic	DDB_G0270278
DDB0232428_633429_GATC	G2	0	0.0154149	0.0128382	0.028253	DDB0232428	633429	agatgatgatgataatgatc	gatcttggtgataattcaat	GATC	DDB0232428	628403	636330	-	DDB_G0267472	roco7	member of the TKL (tyrosine kinase-like) group and the ROCO family of protein kinases%3B contains Roc%2C COR%2C WD40%2C and protein kinase domains%3B related to LRR-containing kinases but does not contain an LRR domain	NA	NA	NA	NA	NA	NA	intragenic	DDB_G0267472
DDB0232428_848763_GATC	G2	0	0.0154149	0.0128382	0.028253	DDB0232428	848763	agccaaggtaactttggatc	gatccataaataattaaaaa	GATC	NA	NA	NA	NA	NA	NA	NA	DDB_G0294681	DDB_G0267784	+	-	5477	769	intergenic	none
DDB0232429_1128627_GATC	G2	0	0.0154149	0.0128382	0.028253	DDB0232429	1128627	actaaaatcttgtattgatc	gatctcaaattctaataacc	GATC	NA	NA	NA	NA	NA	NA	NA	DDB_G0272010	DDB_G0271994	-	-	826	517	intergenic	none
DDB0232429_1455462_GATC	G2	0	0.0154149	0.0128382	0.028253	DDB0232429	1455462	acaaactcaacaattagatc	gatcattcaagtaaattaaa	GATC	DDB0232429	1452059	1459004	+	DDB_G0272112	myoJ	conditional processive motor protein that can move over long distances along F-actin without disassociating%3B processiveness depends on high physiological Mg%3Csup%3E2%2B%3C%2Fsup%3E concentrations	NA	NA	NA	NA	NA	NA	intragenic	DDB_G0272112
DDB0232429_240018_GATC	G2	0	0.0154149	0.0128382	0.028253	DDB0232429	240018	aataaaaaaaaaaattgatc	gatcacaataaaaaattata	GATC	NA	NA	NA	NA	NA	NA	NA	DDB_G0271240	DDB_G0271402	+	+	3481	1147	intergenic	none
DDB0232429_2612262_CATG	C4	0	0.0154149	0.0128382	0.028253	DDB0232429	2612262	aaaaaataaaaaaaatcatg	catgttaaaaattttaatag	CATG	DDB0232429	2612260	2612484	+	DDB_G0273183	DDB_G0273183	there is a second copy of this gene%2C %3Ca href%3D%22%2Fgene%2FDDB_G0273799%22%3EDDB_G0273799%3C%2Fa%3E	NA	NA	NA	NA	NA	NA	intragenic	DDB_G0273183
DDB0232429_2939510_GATC	G2	0	0.0154149	0.0128382	0.028253	DDB0232429	2939510	aaacatatataaatatgatc	gatcaatctatattaatata	GATC	DDB0232429	2936962	2939655	-	DDB_G0273443	atg4-1	ortholog of the conserved ATG4 cysteine protease involved in autophagy%3B there is a second copy of this gene%2C %3Ca href%3D%22gene_page.pl?primary_id%3D %09DDB_G0273553%22%3E%3Ci%3Eatg4-2%3C%2Fi%3E%3C%2Fa%3E	NA	NA	NA	NA	NA	NA	intragenic	DDB_G0273443
DDB0232429_3092279_GATC	G2	0	0.0154149	0.0128382	0.028253	DDB0232429	3092279	tatattaatatagattgatc	gatcatatttatatatgttt	GATC	DDB0232429	3092131	3094824	+	DDB_G0273553	atg4-2	ortholog of the conserved ATG4 cysteine protease involved in autophagy%3B there is a second copy of this gene%2C %3Ca href%3D%22gene_page.pl?primary_id%3DDDB_G0273443%22%3E%3Ci%3Eatg4-1%3C%2Fi%3E%3C%2Fa%3E	NA	NA	NA	NA	NA	NA	intragenic	DDB_G0273553
DDB0232429_3419527_CATG	C4	0	0.0154149	0.0128382	0.028253	DDB0232429	3419527	ctattaaaatttttaacatg	catgattttttttatttttt	CATG	NA	NA	NA	NA	NA	NA	NA	DDB_G0273799	DDB_G0273801	-	+	1	1300	intergenic	none
DDB0232429_4151950_GATC	G1	0	0.0154149	0.0128382	0.028253	DDB0232429	4151950	tgattatttttatgatgatc	gatcaatttaatcaaaagat	GATC	DDB0232429	4151111	4152471	+	DDB_G0274707	gpt5	contains a catalytic domain similar to the lysosomal enzyme GlcNAc-alpha-1-phosphotransferase	NA	NA	NA	NA	NA	NA	intragenic	DDB_G0274707
DDB0232429_4216761_GATC	G1	0	0.0154149	0.0128382	0.028253	DDB0232429	4216761	taaaaatgaaattcaagatc	gatcatgttttgaattatat	GATC	DDB0232429	4216447	4217739	-	DDB_G0274861	DDB_G0274861	NA	NA	NA	NA	NA	NA	NA	intragenic	DDB_G0274861
DDB0232429_4713411_GATC	G1	0	0.0154149	0.0128382	0.028253	DDB0232429	4713411	tttattattttttattgatc	gatcttaaattttcctacta	GATC	DDB0232429	4712814	4713944	+	DDB_G0274971	DDB_G0274971	NA	NA	NA	NA	NA	NA	NA	intragenic	DDB_G0274971
DDB0232429_5788926_CATG	C8	0	0.0154149	0.0128382	0.028253	DDB0232429	5788926	aaaaaaaaaaaaatgacatg	catgtggtgaaaagccaaca	CATG	DDB0232429	5788919	5789287	+	DDB_G0275761	DDB_G0275761	NA	NA	NA	NA	NA	NA	NA	intragenic	DDB_G0275761
DDB0232429_6740919_GATC	G2	0	0.0154149	0.0128382	0.028253	DDB0232429	6740919	attaaaacaagttaatgatc	gatcaatgtttaataaatga	GATC	DDB0232429	6735925	6742325	+	DDB_G0276383	DDB_G0276383	contains one von Willebrand factor type A domain	NA	NA	NA	NA	NA	NA	intragenic	DDB_G0276383
DDB0232429_7061114_GATC	G2	0	0.0154149	0.0128382	0.028253	DDB0232429	7061114	gtcaatctttaatcatgatc	gatcaaaatttaaaaaataa	GATC	DDB0232429	7060113	7061161	+	DDB_G0276631	DDB_G0276631	NA	NA	NA	NA	NA	NA	NA	intragenic	DDB_G0276631
DDB0232429_7196652_GATC	G2	0	0.0154149	0.0128382	0.028253	DDB0232429	7196652	tccttaaatgataaaagatc	gatcatttaaaacatttgta	GATC	DDB0232429	7196605	7198419	-	DDB_G0276929	DDB_G0276929	NA	NA	NA	NA	NA	NA	NA	intragenic	DDB_G0276929
DDB0232429_7481446_GATC	G3	0	0.0154149	0.0128382	0.028253	DDB0232429	7481446	tttttatttttttatggatc	gatcaaacaggattaaaaaa	GATC	DDB0232429	7479610	7481655	-	DDB_G0276847	DDB_G0276847	NA	NA	NA	NA	NA	NA	NA	intragenic	DDB_G0276847
DDB0232429_7547632_GATC	G3	0	0.0154149	0.0128382	0.028253	DDB0232429	7547632	aattaataattaccaggatc	gatcaattataacattatca	GATC	DDB0232429	7547283	7552137	-	DDB_G0277109	DDB_G0277109	NA	NA	NA	NA	NA	NA	NA	intragenic	DDB_G0277109
DDB0232429_7791607_CATG	C4	0	0.0154149	0.0128382	0.028253	DDB0232429	7791607	tacaatttaaaattagcatg	catggccatttggatttgaa	CATG	DDB0232429	7790152	7794975	+	DDB_G0277291	DDB_G0277291	conserved Dictyostelium protein%3B contains a putative N-terminal signal sequence%2C a C-terminal anchoring transmembrane domain and one EGF-like domain	NA	NA	NA	NA	NA	NA	intragenic	DDB_G0277291
DDB0232429_7839772_GATC	G3	0	0.0154149	0.0128382	0.028253	DDB0232429	7839772	atacctaatttttgtggatc	gatcgagatcagctggagtg	GATC	DDB0232429	7838828	7839940	-	DDB_G0277355	DDB_G0277355	NA	NA	NA	NA	NA	NA	NA	intragenic	DDB_G0277355
DDB0232429_8031367_GATC	G1	0	0.0154149	0.0128382	0.028253	DDB0232429	8031367	tgcaatattttcatctgatc	gatccatatcatgatttaaa	GATC	DDB0232429	8027686	8031387	+	DDB_G0277399	piaA	required for receptor-mediated activation of adenylyl cyclase%3B component of the TORC2 (Tor complex 2) with Tor%2C Lst8%2C and Rip3 that plays a role in regulation of adenylate cyclase (ACA) and protein kinase B (PKB) activation during aggregation	NA	NA	NA	NA	NA	NA	intragenic	DDB_G0277399
DDB0232429_8265660_CATG	C4	0	0.0154149	0.0128382	0.028253	DDB0232429	8265660	tggcgatctattttttcatg	catgcaaaaaaaaataaaaa	CATG	NA	NA	NA	NA	NA	NA	NA	DDB_G0277583	DDB_G0277663	-	-	299	200	intergenic_up	DDB_G0277583
DDB0232429_8426488_GATC	G1	0	0.0154149	0.0128382	0.028253	DDB0232429	8426488	aaaagatcatttttttgatc	gatcatttcttttattataa	GATC	NA	NA	NA	NA	NA	NA	NA	DDB_G0277797	DDB_G0277799	+	+	452	544	intergenic	none
DDB0232430_208569_GATC	G3	0	0.0154149	0.0128382	0.028253	DDB0232430	208569	taaggatgatggtgatgatc	gatctcattgatttactttc	GATC	DDB0232430	207407	209554	-	DDB_G0278059	DDB_G0278059	similar to the human acetyl-coenzyme A transporter 1%3B contains 10 putative transmembrane domains	NA	NA	NA	NA	NA	NA	intragenic	DDB_G0278059
DDB0232430_2099358_CATG	C8	0	0.0154149	0.0128382	0.028253	DDB0232430	2099358	tcaaactgttacaggtcatg	catgaatattgtggtttaat	CATG	DDB0232430	2094570	2101013	+	DDB_G0279417	roco6	member of the TKL (tyrosine kinase-like) group and the ROCO family of protein kinases%3B contains LRR%2C Roc%2C COR%2C WD40%2C PH%2C and protein kinase domains	NA	NA	NA	NA	NA	NA	intragenic	DDB_G0279417
DDB0232430_2402157_CATG	C4	0	0.0154149	0.0128382	0.028253	DDB0232430	2402157	aaaaataaaacaaaaacatg	catgtgtacataatatatca	CATG	NA	NA	NA	NA	NA	NA	NA	DDB_G0279661	DDB_G0279663	+	-	82	166	intergenic	none
DDB0232430_2830555_GATC	G1	0	0.0154149	0.0128382	0.028253	DDB0232430	2830555	ttattttttttattatgatc	gatcaaatatctatttgaaa	GATC	NA	NA	NA	NA	NA	NA	NA	DDB_G0302676	DDB_G0279993	-	-	142	1976	intergenic_up	DDB_G0302676
DDB0232430_2841370_GATC	G2	0	0.0154149	0.0128382	0.028253	DDB0232430	2841370	tttagaattaagtattgatc	gatccagtagattattgttc	GATC	DDB0232430	2841134	2844877	+	DDB_G0279999	DDB_G0279999	contains 3 EGF-like domains%3B contains a predicted signal peptide and a C-terminal transmembrane domain	NA	NA	NA	NA	NA	NA	intragenic	DDB_G0279999
DDB0232430_3712705_GATC	G2	0	0.0154149	0.0128382	0.028253	DDB0232430	3712705	aaaggaatatgaaattgatc	gatcattttttttttttaaa	GATC	NA	NA	NA	NA	NA	NA	NA	DDB_G0280763	DDB_G0280765	-	+	2074	2861	intergenic	none
DDB0232430_3739640_GATC	G2	0	0.0154149	0.0128382	0.028253	DDB0232430	3739640	aatttatcacaatcttgatc	gatccattttttttttttta	GATC	NA	NA	NA	NA	NA	NA	NA	DDB_G0280781	DDB_G0280783	-	+	1265	339	intergenic	none
DDB0232430_4107174_GATC	G2	0	0.0154149	0.0128382	0.028253	DDB0232430	4107174	cccattcccaccacgtgatc	gatcaagaagatgaaaatag	GATC	DDB0232430	4106976	4108033	+	DDB_G0281153	eif3H	EIF3H ortholog%2C the eukaryotic initiation factor gamma subunit%3B In human%2C binds to the 40S ribosome and promotes the binding of methionyl-tRNAi and mRNA%2C is composed of at least 12 different subunits	NA	NA	NA	NA	NA	NA	intragenic	DDB_G0281153
DDB0232430_5619433_GATC	G2	0	0.0154149	0.0128382	0.028253	DDB0232430	5619433	aaatactattaattatgatc	gatcaataatctttaataat	GATC	NA	NA	NA	NA	NA	NA	NA	DDB_G0282307	DDB_G0282311	-	+	714	1885	intergenic	none
DDB0232430_6002276_GATC	G2	0	0.0154149	0.0128382	0.028253	DDB0232430	6002276	acaaccaattggtgttgatc	gatcatccaattgaatataa	GATC	DDB0232430	6001079	6002350	+	DDB_G0282611	DDB_G0282611	catalyzes the reactoin CTP %2B (R)-4%27-phosphopantothenate %2B L-cysteine %3D CMP %2B diphosphate %2B N-[(R)-4%27-phosphopantothenoyl]-L-cysteine	NA	NA	NA	NA	NA	NA	intragenic	DDB_G0282611
DDB0232431_1709493_CATG	C4	0	0.0154149	0.0128382	0.028253	DDB0232431	1709493	aaaattaattaaaaaacatg	catgggatattgtgtaaaaa	CATG	NA	NA	NA	NA	NA	NA	NA	DDB_G0284307	DDB_G0284311	+	+	535	1877	intergenic	none
DDB0232431_1816555_GATC	G2	0	0.0154149	0.0128382	0.028253	DDB0232431	1816555	attattttttaatattgatc	gatctaatcattggagaatc	GATC	DDB0232431	1813905	1819443	-	DDB_G0284187	Dd5P2	NA	NA	NA	NA	NA	NA	NA	intragenic	DDB_G0284187
DDB0232431_1858685_GATC	G3	0	0.0154149	0.0128382	0.028253	DDB0232431	1858685	ttttttattttgctgtgatc	gatcgtttttttttattttt	GATC	NA	NA	NA	NA	NA	NA	NA	DDB_G0284341	DDB_G0284443	+	+	517	246	intergenic_down	DDB_G0284443
DDB0232431_1982696_GATC	G2	0	0.0154149	0.0128382	0.028253	DDB0232431	1982696	aaaatttaaaaaaaatgatc	gatcggtattatattataat	GATC	NA	NA	NA	NA	NA	NA	NA	DDB_G0284429	DDB_G0284431	-	-	774	409	intergenic	none
DDB0232431_2575421_GATC	G2	0	0.0154149	0.0128382	0.028253	DDB0232431	2575421	aaaattggtccatattgatc	gatcaaatcctttttttaaa	GATC	DDB0232431	2573154	2577699	-	DDB_G0285045	DDB_G0285045	conserved Dictyostelium protein%3B contains a putative N-terminal signal sequence%2C a C-terminal anchoring transmembrane domain and one EGF-like domain	NA	NA	NA	NA	NA	NA	intragenic	DDB_G0285045
DDB0232431_2816146_GATC	G3	0	0.0154149	0.0128382	0.028253	DDB0232431	2816146	agattatcataatgaagatc	gatcatgataaaaatatttt	GATC	DDB0232431	2815942	2819113	+	DDB_G0285083	DDB_G0285083	NA	NA	NA	NA	NA	NA	NA	intragenic	DDB_G0285083
DDB0232431_292828_GATC	G2	0	0.0154149	0.0128382	0.028253	DDB0232431	292828	ttccaaagaataaaatgatc	gatcataattattttgataa	GATC	DDB0232431	291263	295035	-	DDB_G0283147	DDB_G0283147	NA	NA	NA	NA	NA	NA	NA	intragenic	DDB_G0283147
DDB0232431_334545_CATG	C8	0	0.0154149	0.0128382	0.028253	DDB0232431	334545	ttaagttctttctgaacatg	catgctatttttttttgtaa	CATG	NA	NA	NA	NA	NA	NA	NA	DDB_G0283233	DDB_G0283235	+	-	325	588	intergenic	none
DDB0232431_3381682_GATC	G3	0	0.0154149	0.0128382	0.028253	DDB0232431	3381682	aaattgtgaagatcttgatc	gatcaaaatagtttaaaaaa	GATC	DDB0232431	3380070	3384039	+	DDB_G0285559	DDB_G0285559	NA	NA	NA	NA	NA	NA	NA	intragenic	DDB_G0285559
DDB0232431_3581821_GATC	G3	0	0.0154149	0.0128382	0.028253	DDB0232431	3581821	aaaaataaaaaaaagtgatc	gatcacttttttttatttta	GATC	NA	NA	NA	NA	NA	NA	NA	DDB_G0285677	DDB_G0285679	+	+	73	300	intergenic_down	DDB_G0285679
DDB0232431_3629007_GATC	G2	0	0.0154149	0.0128382	0.028253	DDB0232431	3629007	caaaaataaatttggtgatc	gatcaaattgaaatttaatt	GATC	NA	NA	NA	NA	NA	NA	NA	DDB_G0285417	DDB_G0285713	+	+	245	110	intergenic_down	DDB_G0285713
DDB0232431_4071949_GATC	G2	0	0.0154149	0.0128382	0.028253	DDB0232431	4071949	tattattgtaaatattgatc	gatctttatttttttttttt	GATC	NA	NA	NA	NA	NA	NA	NA	DDB_G0286125	DDB_G0286117	-	-	1157	467	intergenic	none
DDB0232431_428863_GATC	G3	0	0.0154149	0.0128382	0.028253	DDB0232431	428863	aaacaaataaaataacgatc	gatcatatatttatttaatt	GATC	NA	NA	NA	NA	NA	NA	NA	DDB_G0283325	DDB_G0283269	+	-	137	61	intergenic	none
DDB0232431_4535274_GATC	G2	0	0.0154149	0.0128382	0.028253	DDB0232431	4535274	ttttataattaactcagatc	gatcacatcatttttgtttg	GATC	NA	NA	NA	NA	NA	NA	NA	DDB_G0286351	DDB_G0295785	-	+	7071	742	intergenic	none
DDB0232431_4563837_GATC	G1	0	0.0154149	0.0128382	0.028253	DDB0232431	4563837	tttaatcatatgaattgatc	gatcaaaaaatataatattt	GATC	DDB0232431	4563823	4564182	-	DDB_G0286497	DDB_G0286497_RTE	ORF2 protein fragment of tRNA-specific non-long terminal repeat retrotransposon TRE3-A%3B refer to GenBank AF134169 for full-length consensus element	NA	NA	NA	NA	NA	NA	intragenic	DDB_G0286497
DDB0232431_4962676_GATC	G1	0	0.0154149	0.0128382	0.028253	DDB0232431	4962676	aaaatattaaaaaaatgatc	gatccaaaaaaaaaaaaaaa	GATC	NA	NA	NA	NA	NA	NA	NA	DDB_G0286837	DDB_G0286839	+	+	726	385	intergenic_down	DDB_G0286839
DDB0232431_722974_GATC	C4	0	0.0154149	0.0128382	0.028253	DDB0232431	722974	caactttttacaaatggatc	gatcatgtgaaaaaaaaaaa	GATC	NA	NA	NA	NA	NA	NA	NA	DDB_G0283453	DDB_G0283455	-	-	5769	1646	intergenic	none
DDB0232432_1092696_GATC	G2	0	0.0154149	0.0128382	0.028253	DDB0232432	1092696	acataaacatgatcatgatc	gatcatgaaaatgaagatga	GATC	DDB0232432	1089133	1094480	+	DDB_G0288093	DDB_G0288093	contains a putative N-end rule-based degradation signal%2C which targets a protein for ubiquitin-dependent proteolysis	NA	NA	NA	NA	NA	NA	intragenic	DDB_G0288093
DDB0232432_1740103_GATC	G3	0	0.0154149	0.0128382	0.028253	DDB0232432	1740103	tcatgatcgattctgagatc	gatcaccatttttaaaattt	GATC	DDB0232432	1740020	1741216	-	DDB_G0288609	eral1	NA	NA	NA	NA	NA	NA	NA	intragenic	DDB_G0288609
DDB0232432_2327600_GATC	G2	0	0.0154149	0.0128382	0.028253	DDB0232432	2327600	ttttttttaaattcttgatc	gatcaattgaatgaattctt	GATC	DDB0232432	2326670	2330018	-	DDB_G0289077	DDB_G0289077	NA	NA	NA	NA	NA	NA	NA	intragenic	DDB_G0289077
DDB0232432_2340877_GATC	G2	0	0.0154149	0.0128382	0.028253	DDB0232432	2340877	acatcaatatatttcggatc	gatcatttaataaataaata	GATC	DDB0232432	2340065	2342458	-	DDB_G0289091	DDB_G0289091	NA	NA	NA	NA	NA	NA	NA	intragenic	DDB_G0289091
DDB0232432_2401878_GATC	G2	0	0.0154149	0.0128382	0.028253	DDB0232432	2401878	aaaaaaaaaaaaagaagatc	gatcaattgttttatttttt	GATC	NA	NA	NA	NA	NA	NA	NA	DDB_G0289141	DDB_G0289121	+	+	1200	543	intergenic	none
DDB0232432_3409753_GATC	C4	0	0.0154149	0.0128382	0.028253	DDB0232432	3409753	tgtttatgttgataatgatc	gatcttcatcatcatcatca	GATC	DDB0232432	3409130	3410881	-	DDB_G0289973	DDB_G0289973	NA	NA	NA	NA	NA	NA	NA	intragenic	DDB_G0289973
DDB0232432_4006596_CATG	C8	0	0.0154149	0.0128382	0.028253	DDB0232432	4006596	tacaatgcaaagattccatg	catgctagatgttttccgat	CATG	NA	NA	NA	NA	NA	NA	NA	DDB_G0290447	DDB_G0290377	+	-	28	1520	intergenic	none
DDB0232432_4172000_GATC	G2	0	0.0154149	0.0128382	0.028253	DDB0232432	4172000	agatgataatattcatgatc	gatcaagatcctgaagtcat	GATC	DDB0232432	4170905	4173877	+	DDB_G0290647	DDB_G0290647	similar to mammalian XPR1%2C which may confer susceptibility to infection with murine leukaemia viruses%3B also similar to yeast SYG1%2C a G-protein associated signal transduction protein%2C and plant PHO1%2C that may be involved in phosphate transport	NA	NA	NA	NA	NA	NA	intragenic	DDB_G0290647
DDB0232432_4698473_CATG	C8	0	0.0154149	0.0128382	0.028253	DDB0232432	4698473	attaaaatttaattttcatg	catgtttttattttttattt	CATG	DDB0232432	4697072	4698587	-	DDB_G0290869	jcdF	NA	NA	NA	NA	NA	NA	NA	intragenic	DDB_G0290869
DDB0232433_1299061_GATC	G3	0	0.0154149	0.0128382	0.028253	DDB0232433	1299061	gtttttatatgcgaatgatc	gatctggttagatcatagtc	GATC	DDB0232433	1298736	1299300	-	DDB_G0292198	DDB_G0292198_RTE	ORF2 protein encoding endonuclease and reverse transcriptase of tRNA-specific non-long terminal repeat retrotransposon TRE3-A%3B refer to GenBank AF134169 for full-length consensus element	NA	NA	NA	NA	NA	NA	intragenic	DDB_G0292198
DDB0232433_1764775_GATC	G2	0	0.0154149	0.0128382	0.028253	DDB0232433	1764775	actaatcatgagattagatc	gatcagtaaaaaaaaaaaat	GATC	NA	NA	NA	NA	NA	NA	NA	DDB_G0295799	DDB_G0295801	-	+	276	438	intergenic_both	DDB_G0295799_DDB_G0295801
DDB0232433_2902415_CATG	C4	0	0.0154149	0.0128382	0.028253	DDB0232433	2902415	aaaaaaaaataatacacatg	catgaacttacttttgttca	CATG	DDB0232433	2901323	2903242	-	DDB_G0293444	DDB_G0293444	NA	NA	NA	NA	NA	NA	NA	intragenic	DDB_G0293444
DDB0232433_3276924_GATC	G2	0	0.0154149	0.0128382	0.028253	DDB0232433	3276924	aaaaaaatattgtgaagatc	gatcaaaaaatttttaaaat	GATC	NA	NA	NA	NA	NA	NA	NA	DDB_G0293784	DDB_G0293742	-	+	104	745	intergenic	none
DDB0232433_3555279_GATC	G3	0	0.0154149	0.0128382	0.028253	DDB0232433	3555279	gaaatttctaaaaaaagatc	gatcttattctgaattagaa	GATC	DDB0232433	3553305	3558082	+	DDB_G0293942	DDB_G0293942	NA	NA	NA	NA	NA	NA	NA	intragenic	DDB_G0293942
DDB0232433_433954_CATG	C8	0	0.0154149	0.0128382	0.028253	DDB0232433	433954	tttttttttttttcaccatg	catgatcccgacaaaaatat	CATG	NA	NA	NA	NA	NA	NA	NA	DDB_G0291676	DDB_G0291253	-	-	373	318	intergenic_up	DDB_G0291676
DDB0232433_622722_GATC	G1	0	0.0154149	0.0128382	0.028253	DDB0232433	622722	gaattatgttgatcatgatc	gatcatcattcattacaaca	GATC	DDB0232433	621820	624284	-	DDB_G0295705	DDB_G0295705	NA	NA	NA	NA	NA	NA	NA	intragenic	DDB_G0295705
DDB0232428_1075895_GATC	G1	0	0.0308297	0	0.0308297	DDB0232428	1075895	aattttttaaaataatgatc	gatctcattaagatatgtat	GATC	NA	NA	NA	NA	NA	NA	NA	DDB_G0267902	DDB_G0268382	+	+	1364	603	intergenic	none
DDB0232428_1138762_GATC	G2	0	0.0308297	0	0.0308297	DDB0232428	1138762	aaatttttcagaaattgatc	gatcaacaatcaaacttaaa	GATC	DDB0232428	1135912	1139439	+	DDB_G0268394	DDB_G0268394	NA	NA	NA	NA	NA	NA	NA	intragenic	DDB_G0268394
DDB0232428_1232999_GATC	G2	0	0.0308297	0	0.0308297	DDB0232428	1232999	cgtatcggcatcagacgatc	gatcatcaagttaaattatg	GATC	DDB0232428	1232234	1235989	+	DDB_G0267982	copA	contains five WD40 repeats%3B alpha subunit of the coatomer complex essential for the secretory pathway	NA	NA	NA	NA	NA	NA	intragenic	DDB_G0267982
DDB0232428_1567472_GATC	G2	0	0.0308297	0	0.0308297	DDB0232428	1567472	aaccaaaacactattggatc	gatcataatgatatgaaatg	GATC	DDB0232428	1563062	1569010	+	DDB_G0268578	gefV	putative Ras guanine nucleotide exchange factor%3B promotes the exchange of GDP for GTP on Ras small GTPases thus converting them into the active form%3B contains a RasGEF domain and 10 leucine-rich repeats	NA	NA	NA	NA	NA	NA	intragenic	DDB_G0268578
DDB0232428_1585707_CATG	C4	0	0.0308297	0	0.0308297	DDB0232428	1585707	tggtaatcatgttcatcatg	catggtaatactaataatca	CATG	DDB0232428	1584255	1586243	+	DDB_G0268164	DDB_G0268164	NA	NA	NA	NA	NA	NA	NA	intragenic	DDB_G0268164
DDB0232428_1801327_GATC	G1	0	0.0308297	0	0.0308297	DDB0232428	1801327	ggttcgattggttcaggatc	gatcatttaattcaggatca	GATC	DDB0232428	1799319	1801673	+	DDB_G0268640	DDB_G0268640	serine-rich protein very similar to %3Ci%3ErtoA%3C%2Fi%3E%3B contains a putative signal sequence	NA	NA	NA	NA	NA	NA	intragenic	DDB_G0268640
DDB0232428_2169928_GATC	G3	0	0.0308297	0	0.0308297	DDB0232428	2169928	agaattcaaatcaactgatc	gatcatgaaaatcaatcaat	GATC	NA	NA	NA	NA	NA	NA	NA	DDB_G0268818	DDB_G0269006	+	-	1533	166	intergenic	none
DDB0232428_2840847_CATG	C4	0	0.0308297	0	0.0308297	DDB0232428	2840847	ataagaagaaattcagcatg	catgtgctgatcatttaatt	CATG	DDB0232428	2840597	2843560	+	DDB_G0269474	fcsB	catalyzes the reaction ATP %2B a long-chain carboxylic acid %2B CoA %3D AMP %2B diphosphate %2B an acyl-CoA	NA	NA	NA	NA	NA	NA	intragenic	DDB_G0269474
DDB0232428_351758_CATG	C4	0	0.0308297	0	0.0308297	DDB0232428	351758	tctatcaaacacgactcatg	catgtcttacaaccgttaga	CATG	NA	NA	NA	NA	NA	NA	NA	DDB_G0268284	DDB_G0267396	+	-	195	233	intergenic	none
DDB0232428_4041157_GATC	G1	0	0.0308297	0	0.0308297	DDB0232428	4041157	ttttcccagtggttttgatc	gatcatcaattttttcattt	GATC	NA	NA	NA	NA	NA	NA	NA	DDB_G0270706	DDB_G0270022	-	+	335	158	intergenic_both	DDB_G0270706_DDB_G0270022
DDB0232428_4041157_GATC	G3	0	0.0308297	0	0.0308297	DDB0232428	4041157	ttttcccagtggttttgatc	gatcatcaattttttcattt	GATC	NA	NA	NA	NA	NA	NA	NA	DDB_G0270706	DDB_G0270022	-	+	335	158	intergenic_both	DDB_G0270706_DDB_G0270022
DDB0232428_4180991_GATC	G2	0	0.0308297	0	0.0308297	DDB0232428	4180991	tagtgatggtcaaattgatc	gatccacttagttttttagc	GATC	DDB0232428	4180324	4181863	+	DDB_G0270070	DDB_G0270070	contains two PLDc domains	NA	NA	NA	NA	NA	NA	intragenic	DDB_G0270070
DDB0232428_666460_CATG	C8	0	0.0308297	0	0.0308297	DDB0232428	666460	gatggtgatcttttgacatg	catgattaatttaaacacaa	CATG	NA	NA	NA	NA	NA	NA	NA	DDB_G0268506	DDB_G0267706	-	+	1	3542	intergenic	none
DDB0232428_725257_GATC	G2	0	0.0308297	0	0.0308297	DDB0232428	725257	ttatcaatatctacttgatc	gatcatcatcctttacaaat	GATC	DDB0232428	723287	729518	-	DDB_G0267732	DDB_G0267732	NA	NA	NA	NA	NA	NA	NA	intragenic	DDB_G0267732
DDB0232429_101755_CATG	C4	0	0.0308297	0	0.0308297	DDB0232429	101755	aactgttttggttaaccatg	catggggtgatttattgtaa	CATG	NA	NA	NA	NA	NA	NA	NA	DDB_G0271328	DDB_G0271326	-	+	700	275	intergenic	none
DDB0232429_1216902_GATC	G2	0	0.0308297	0	0.0308297	DDB0232429	1216902	tcatcatcatcaggatgatc	gatcatcggtattcttttta	GATC	DDB0232429	1216702	1219488	-	DDB_G0272090	DDB_G0272090	contains 5 putative transmembrane domains%3B similar to D. purpureum protein	NA	NA	NA	NA	NA	NA	intragenic	DDB_G0272090
DDB0232429_1733666_CATG	C4	0	0.0308297	0	0.0308297	DDB0232429	1733666	ttttaagatattaaaacatg	catgttaaacaaacgatatc	CATG	DDB0232429	1732877	1736050	+	DDB_G0272470	DDB_G0272470	NA	NA	NA	NA	NA	NA	NA	intragenic	DDB_G0272470
DDB0232429_1879199_GATC	G3	0	0.0308297	0	0.0308297	DDB0232429	1879199	taaaataaaatcaattgatc	gatcatgaacaatttgaaat	GATC	DDB0232429	1878915	1881083	+	DDB_G0272817	tgrA_ps4	putative pseudogene%3B immunoglobulin E-set family gene	NA	NA	NA	NA	NA	NA	intragenic	DDB_G0272817
DDB0232429_2154281_CATG	C8	0	0.0308297	0	0.0308297	DDB0232429	2154281	aaaaaaaaaatacaaacatg	catgtacaattttttttttt	CATG	NA	NA	NA	NA	NA	NA	NA	DDB_G0273011	DDB_G0272771	-	-	384	79	intergenic_up	DDB_G0273011
DDB0232429_2542879_GATC	G1	0	0.0308297	0	0.0308297	DDB0232429	2542879	ttacaaccagaatgatgatc	gatcatcatcatcatcataa	GATC	DDB0232429	2539802	2544227	-	DDB_G0273333	irlB-1	putative protein serine%2Fthreonine kinase%3B the kinase domain is similar to yeast IRE1 kinase required for inositol phototrophy%3B there is a second copy of this gene%2C %3Ca href%3D%22%2Fgene%2FDDB_G0273857%22%3E%3Ci%3EirlB-2%3C%2Fi%3E%3C%2Fa%3E	NA	NA	NA	NA	NA	NA	intragenic	DDB_G0273333
DDB0232429_2708123_CATG	C4	0	0.0308297	0	0.0308297	DDB0232429	2708123	tttagaaaaacaacaacatg	catgaagcaataaaagaaga	CATG	DDB0232429	2708039	2710364	+	DDB_G0273207	cdk9-1	similar to the cell division cycle 2-related protein kinase 7 (CRK7) and other cell division cycle 2-like protein kinases%3B there is a second copy of this gene%2C %3Ca href%3D%22gene_page.pl?primary_id%3DDDB_G0273721%22%3E%3Ci%3Ecdk9-2%3C%2Fi%3E%3C%2Fa%3E	NA	NA	NA	NA	NA	NA	intragenic	DDB_G0273207
DDB0232429_2853407_CATG	C8	0	0.0308297	0	0.0308297	DDB0232429	2853407	taaaattattaaaaaacatg	catggaaatttttttttttt	CATG	NA	NA	NA	NA	NA	NA	NA	DDB_G0273315	DDB_G0273137	+	+	44	1380	intergenic	none
DDB0232429_2913324_GATC	G2	0	0.0308297	0	0.0308297	DDB0232429	2913324	ttttaaagttatgatggatc	gatcaccagataaaattaaa	GATC	DDB0232429	2913032	2914005	+	DDB_G0273405	DDB_G0273405_ps	putative pseudogene%3B similar to coactosin%2C contains an ADF (actin depolymerisation factor%2Fcofilin-like) domain%3B there is a second copy of this gene%2C %3Ca href%3D%22%2Fdb%2Fcgi-bin%2Fgene_page.pl?primary_id%3DDDB_G0273569%22%3E%3Ci%3EDDB_G0273569_ps%3C%2Fi%3E%3C%2Fa%3E	NA	NA	NA	NA	NA	NA	intragenic	DDB_G0273405
DDB0232429_2915214_CATG	C8	0	0.0308297	0	0.0308297	DDB0232429	2915214	gtgacgttattatttccatg	catgaggactaacagttttt	CATG	DDB0232429	2914216	2917110	-	DDB_G0273453	DDB_G0273453	there is a second copy of this gene%2C %3Ca href%3D%22%2Fdb%2Fcgi-bin%2Fgene_page.pl?primary_id%3DDDB_G0273565%22%3E%3Ci%3EDDB_G0273565%3C%2Fi%3E%3C%2Fa%3E	NA	NA	NA	NA	NA	NA	intragenic	DDB_G0273453
DDB0232429_2915214_CATG	G1	0	0.0308297	0	0.0308297	DDB0232429	2915214	gtgacgttattatttccatg	catgaggactaacagttttt	CATG	DDB0232429	2914216	2917110	-	DDB_G0273453	DDB_G0273453	there is a second copy of this gene%2C %3Ca href%3D%22%2Fdb%2Fcgi-bin%2Fgene_page.pl?primary_id%3DDDB_G0273565%22%3E%3Ci%3EDDB_G0273565%3C%2Fi%3E%3C%2Fa%3E	NA	NA	NA	NA	NA	NA	intragenic	DDB_G0273453
DDB0232429_3116575_CATG	C8	0	0.0308297	0	0.0308297	DDB0232429	3116575	aaaaactgttagtcctcatg	catggaaataataacgtcac	CATG	DDB0232429	3114676	3117570	+	DDB_G0273565	DDB_G0273565	there is a second copy of this gene%2C %3Ca href%3D%22%2Fdb%2Fcgi-bin%2Fgene_page.pl?primary_id%3DDDB_G0273453%22%3E%3Ci%3EDDB_G0273453%3C%2Fi%3E%3C%2Fa%3E	NA	NA	NA	NA	NA	NA	intragenic	DDB_G0273565
DDB0232429_3116575_CATG	G1	0	0.0308297	0	0.0308297	DDB0232429	3116575	aaaaactgttagtcctcatg	catggaaataataacgtcac	CATG	DDB0232429	3114676	3117570	+	DDB_G0273565	DDB_G0273565	there is a second copy of this gene%2C %3Ca href%3D%22%2Fdb%2Fcgi-bin%2Fgene_page.pl?primary_id%3DDDB_G0273453%22%3E%3Ci%3EDDB_G0273453%3C%2Fi%3E%3C%2Fa%3E	NA	NA	NA	NA	NA	NA	intragenic	DDB_G0273565
DDB0232429_3118465_GATC	G2	0	0.0308297	0	0.0308297	DDB0232429	3118465	tttaattttatctggtgatc	gatccatcataactttaaaa	GATC	DDB0232429	3117781	3118754	-	DDB_G0273569	DDB_G0273569_ps	putative pseudogene%3B similar to coactosin%2C contains an ADF (actin depolymerisation factor%2Fcofilin-like) domain%3B there is a second copy of this gene%2C %3Ca href%3D%22%2Fdb%2Fcgi-bin%2Fgene_page.pl?primary_id%3DDDB_G0273405%22%3E%3Ci%3EDDB_G0273405_ps%3C%2Fi%3E%3C%2Fa%3E	NA	NA	NA	NA	NA	NA	intragenic	DDB_G0273569
DDB0232429_3178382_CATG	C8	0	0.0308297	0	0.0308297	DDB0232429	3178382	aaaaaaaaaaaatttccatg	catgttttttaataatttta	CATG	NA	NA	NA	NA	NA	NA	NA	DDB_G0273617	DDB_G0273621	-	-	1383	41	intergenic	none
DDB0232429_3323666_CATG	C4	0	0.0308297	0	0.0308297	DDB0232429	3323666	tcttcttttattgcttcatg	catgttgttgtttttctaaa	CATG	DDB0232429	3321422	3323747	-	DDB_G0273721	cdk9-2	similar to the cell division cycle 2-related protein kinase 7 (CRK7) and other cell division cycle 2-like protein kinases%3B there is a second copy of this gene%2C %3Ca href%3D%22gene_page.pl?primary_id%3DDDB_G0273207%22%3E%3Ci%3Ecdk9-1%3C%2Fi%3E%3C%2Fa%3E	NA	NA	NA	NA	NA	NA	intragenic	DDB_G0273721
DDB0232429_3488910_GATC	G1	0	0.0308297	0	0.0308297	DDB0232429	3488910	ttatgatgatgatgatgatc	gatcatcattctggttgtaa	GATC	DDB0232429	3487559	3491984	+	DDB_G0273857	irlB-2	putative protein serine%2Fthreonine kinase%3B the kinase domain is similar to yeast IRE1 kinase required for inositol phototrophy%3B there is a second copy of this gene%2C %3Ca href%3D%22%2Fgene%2FDDB_G0273333%22%3E%3Ci%3EirlB-1%3C%2Fi%3E%3C%2Fa%3E	NA	NA	NA	NA	NA	NA	intragenic	DDB_G0273857
DDB0232429_4053530_CATG	C8	0	0.0308297	0	0.0308297	DDB0232429	4053530	attgaaattttcaaaccatg	catgggtggtttctcgcttt	CATG	NA	NA	NA	NA	NA	NA	NA	DDB_G0274561	DDB_G0274727	-	+	338	159	intergenic_both	DDB_G0274561_DDB_G0274727
DDB0232429_4097614_CATG	C8	0	0.0308297	0	0.0308297	DDB0232429	4097614	tcaaaaaaaaaaaaaacatg	catgaaaaaattgtttgata	CATG	DDB0232429	4097612	4100491	+	DDB_G0274301	DDB_G0274301	NA	NA	NA	NA	NA	NA	NA	intragenic	DDB_G0274301
DDB0232429_4289377_GATC	G1	0	0.0308297	0	0.0308297	DDB0232429	4289377	attattggaaactgatgatc	gatcatttatataactactt	GATC	NA	NA	NA	NA	NA	NA	NA	DDB_G0274523	DDB_G0274521	-	-	425	603	intergenic_up	DDB_G0274523
DDB0232429_4642875_GATC	G2	0	0.0308297	0	0.0308297	DDB0232429	4642875	ccgaaagaattaatgtgatc	gatcatttttaccggccggt	GATC	NA	NA	NA	NA	NA	NA	NA	DDB_G0274411	DDB_G0274635	-	-	519	853	intergenic	none
DDB0232429_5080329_CATG	C4	0	0.0308297	0	0.0308297	DDB0232429	5080329	tcaatatttgtagtaacatg	catgtgatggacctggataa	CATG	DDB0232429	5078945	5080368	-	DDB_G0275265	etnkB	catalyzes the reaction ATP %2B ethanolamine %3D ADP %2B O-phosphoethanolamine	NA	NA	NA	NA	NA	NA	intragenic	DDB_G0275265
DDB0232429_6049616_GATC	G1	0	0.0308297	0	0.0308297	DDB0232429	6049616	tggttggacattcaaagatc	gatcattacccattagcatt	GATC	DDB0232429	6045706	6050557	+	DDB_G0275635	pik6	phosphatidylinositol phosphate kinase that binds diacylglycerol%3B essential for normal early developmental gene expression	NA	NA	NA	NA	NA	NA	intragenic	DDB_G0275635
DDB0232429_6130593_GATC	G2	0	0.0308297	0	0.0308297	DDB0232429	6130593	ctaaaaacaaaataaagatc	gatcaacgaatttttagtca	GATC	DDB0232429	6128899	6131523	+	DDB_G0275943	DDB_G0275943_RTE	partial ORF2 of tRNA-specific non-long terminal repeat retrotransposon TRE3-C	NA	NA	NA	NA	NA	NA	intragenic	DDB_G0275943
DDB0232429_6167682_CATG	C8	0	0.0308297	0	0.0308297	DDB0232429	6167682	actgatttaatttcaccatg	catgttctttaaatttacaa	CATG	DDB0232429	6165936	6171999	-	DDB_G0276005	DDB_G0276005	NA	NA	NA	NA	NA	NA	NA	intragenic	DDB_G0276005
DDB0232429_6388554_GATC	G2	0	0.0308297	0	0.0308297	DDB0232429	6388554	gaatcaaataataaatgatc	gatcccaagatacggaagtt	GATC	DDB0232429	6387804	6389572	-	DDB_G0276193	DDB_G0276193	contains repeats found in several Chlamydia polymorphic membrane proteins%3B has a signal peptide and a carboxy-terminus transmembrane domain	NA	NA	NA	NA	NA	NA	intragenic	DDB_G0276193
DDB0232429_7475527_GATC	G3	0	0.0308297	0	0.0308297	DDB0232429	7475527	ggagcaacacctgaaggatc	gatcagcactcattgcaaga	GATC	DDB0232429	7474022	7475806	-	DDB_G0277083	uduD1	upregulated in the uninfected %3Ca href%3D%22%2Fgene%2FDDB_G0277071%22%3E%3Ci%3EdupA%3C%2Fi%3E%3C%2Fa%3E mutant%3B almost identical to %3Ca href%3D%22%2Fgene%2FDDB_G0283125%22%3E%3Ci%3EuduD2%3C%2Fi%3E%3C%2Fa%3E	NA	NA	NA	NA	NA	NA	intragenic	DDB_G0277083
DDB0232429_8291682_GATC	G2	0	0.0308297	0	0.0308297	DDB0232429	8291682	atcaaaagatattaaagatc	gatcatattataaataattt	GATC	DDB0232429	8291535	8293100	+	DDB_G0277601	DDB_G0277601	NA	NA	NA	NA	NA	NA	NA	intragenic	DDB_G0277601
DDB0232429_8425459_CATG	C8	0	0.0308297	0	0.0308297	DDB0232429	8425459	tcaatgatgaaaacaccatg	catgtttccgtctttcacca	CATG	DDB0232429	8422539	8426036	+	DDB_G0277797	sec24l	component of COPII (coat protein complex II) involved in ER to Golgi transport%3B similar to SEC24C and SEC24D	NA	NA	NA	NA	NA	NA	intragenic	DDB_G0277797
DDB0232430_1160465_GATC	G2	0	0.0308297	0	0.0308297	DDB0232430	1160465	tgggttcaatttatttgatc	gatcattttaaaaatgattt	GATC	NA	NA	NA	NA	NA	NA	NA	DDB_G0278727	DDB_G0278777	+	+	1256	234	intergenic_down	DDB_G0278777
DDB0232430_1215104_GATC	G2	0	0.0308297	0	0.0308297	DDB0232430	1215104	taatataataaagattgatc	gatccaaattcaaaaaagaa	GATC	DDB0232430	1214678	1217558	+	DDB_G0278937	DDB_G0278937	NA	NA	NA	NA	NA	NA	NA	intragenic	DDB_G0278937
DDB0232430_1297811_CATG	C8	0	0.0308297	0	0.0308297	DDB0232430	1297811	tcttaacaaatttttacatg	catgtttaacaaaatattta	CATG	NA	NA	NA	NA	NA	NA	NA	DDB_G0278861	DDB_G0278863	-	-	579	377	intergenic	none
DDB0232430_1299837_CATG	C4	0	0.0308297	0	0.0308297	DDB0232430	1299837	tcactatctggtaaatcatg	catgatgattggcatgttct	CATG	DDB0232430	1298188	1299912	-	DDB_G0278863	fray1	kinase domain similar to OSR1 (oxidative stress responsive 1) kinases and other STE20-like kinases%3Cbr%2F%3E%3Cbr%2F%3E %3Cb%3ECommunity annotation:%3C%2Fb%3E Fray1 and Fray2 represent the FRAY-subfamily of Ste20-like kinases in D. discoideum (see %3Ca href%3D%22http:%2F%2Fwiki.dictybase.org%2Fdictywiki%2Findex.php%2FSvkA%22%3Esevkin%3C%2Fa%3E for more information on Ste20 kinases). In humans this family is represented by OSR (oxidative stress responsive kinase%2C a name that is a bit misleading as nobody showed a link between OSR and oxidative stress) and STLK3%2FSPAK. The fruit fly contains only the kinase Fray in this subfamily. The Schleicher group is currently characterizing the phenotype of knockout mutants. %3Cbr%2F%3E %3Ci%3EMeino Rohlfs%2C August 2006 %3C%2Fi%3E	NA	NA	NA	NA	NA	NA	intragenic	DDB_G0278863
DDB0232430_1563698_GATC	G2	0	0.0308297	0	0.0308297	DDB0232430	1563698	ttttttttttaattttgatc	gatcaatttgaaattaattt	GATC	NA	NA	NA	NA	NA	NA	NA	DDB_G0279051	DDB_G0279053	+	+	357	68	intergenic_down	DDB_G0279053
DDB0232430_2299053_GATC	G2	0	0.0308297	0	0.0308297	DDB0232430	2299053	taattgtttattttttgatc	gatcttcgtaaaaataaaaa	GATC	DDB0232430	2293478	2299214	-	DDB_G0279577	DDB_G0279577	NA	NA	NA	NA	NA	NA	NA	intragenic	DDB_G0279577
DDB0232430_232083_GATC	G1	0	0.0308297	0	0.0308297	DDB0232430	232083	tgatcatcatcatcatgatc	gatcaccatcaagttcagac	GATC	DDB0232430	229027	232659	-	DDB_G0278073	DDB_G0278073	NA	NA	NA	NA	NA	NA	NA	intragenic	DDB_G0278073
DDB0232430_2716549_GATC	G2	0	0.0308297	0	0.0308297	DDB0232430	2716549	taatgtttttcaatatgatc	gatcccatggataatttaca	GATC	DDB0232430	2716529	2716884	-	DDB_G0279939	DDB_G0279939	conserved in plants and fungi%3B contains one putative transmembrane domain	NA	NA	NA	NA	NA	NA	intragenic	DDB_G0279939
DDB0232430_2830555_GATC	G3	0	0.0308297	0	0.0308297	DDB0232430	2830555	ttattttttttattatgatc	gatcaaatatctatttgaaa	GATC	NA	NA	NA	NA	NA	NA	NA	DDB_G0302676	DDB_G0279993	-	-	142	1976	intergenic_up	DDB_G0302676
DDB0232430_2858161_GATC	G1	0	0.0308297	0	0.0308297	DDB0232430	2858161	caaagaatgtttaattgatc	gatccagacttttctgtatt	GATC	DDB0232430	2854428	2858358	+	DDB_G0280029	DDB_G0280029_ps	putative pseudogene%3B similar to a large D. discoideum gene family%2C including%2C %3Ca href%3D%22%2Fgene%2FDDB_G0279999%22%3EDDB_G0279999%3C%2Fa%3E%2C %3Ca href%3D%22%2Fgene%2FDDB_G0280001%22%3EDDB_G0280001%3C%2Fa%3E	NA	NA	NA	NA	NA	NA	intragenic	DDB_G0280029
DDB0232430_3091610_CATG	C4	0	0.0308297	0	0.0308297	DDB0232430	3091610	tattgcatgagttttacatg	catgttggaattaaacatgg	CATG	DDB0232430	3087742	3093065	-	DDB_G0280195	hdaC	catalyzes the removal of an acetyl group from lysine	NA	NA	NA	NA	NA	NA	intragenic	DDB_G0280195
DDB0232430_3249974_GATC	G2	0	0.0308297	0	0.0308297	DDB0232430	3249974	ttacgtctgagtgattgatc	gatcagtccaaagggaagag	GATC	DDB0232430	3249762	3253025	-	DDB_G0280319	glud2	highly similar to fungal glutamate dehydrogenases%3B catalyzes the reaction L-glutamate %2B H%3Csub%3E2%3C%2Fsub%3EO %2B NAD(P)%3Csup%3E%2B%3C%2Fsup%3E %3D 2-oxoglutarate %2B ammonia %2B NAD(P)H %2B H%3Csup%3E%2B%3C%2Fsup%3E%3B expressed in pstO cells and upper cup during culmination	NA	NA	NA	NA	NA	NA	intragenic	DDB_G0280319
DDB0232430_3694097_GATC	G2	0	0.0308297	0	0.0308297	DDB0232430	3694097	aatttttttttttctcgatc	gatcaaaaaaaaaagattca	GATC	NA	NA	NA	NA	NA	NA	NA	DDB_G0280733	DDB_G0294607	+	+	18	289	intergenic_down	DDB_G0294607
DDB0232430_3890854_CATG	C4	0	0.0308297	0	0.0308297	DDB0232430	3890854	acaacaacctccacagcatg	catgggctttttcctccacc	CATG	DDB0232430	3890823	3891195	-	DDB_G0280927	DDB_G0280927	highly similar to other Dictyostelium small coiled-coil proteins	NA	NA	NA	NA	NA	NA	intragenic	DDB_G0280927
DDB0232430_392361_GATC	G2	0	0.0308297	0	0.0308297	DDB0232430	392361	aaaattaaaaaaatttgatc	gatcaattatttcacttttt	GATC	NA	NA	NA	NA	NA	NA	NA	DDB_G0278169	DDB_G0278171	-	+	84	783	intergenic	none
DDB0232430_4082310_GATC	G2	0	0.0308297	0	0.0308297	DDB0232430	4082310	gaatctttttttgatcgatc	gatcgagaaaaaaaaaattt	GATC	NA	NA	NA	NA	NA	NA	NA	DDB_G0281119	DDB_G0281121	+	-	329	19	intergenic	none
DDB0232430_4089655_CATG	C8	0	0.0308297	0	0.0308297	DDB0232430	4089655	tttttttttttttacccatg	catgttatcacaccttcaag	CATG	NA	NA	NA	NA	NA	NA	NA	DDB_G0281135	DDB_G0295137	-	-	681	544	intergenic	none
DDB0232430_4101363_CATG	C4	0	0.0308297	0	0.0308297	DDB0232430	4101363	attggcataaattgaccatg	catggtcattattattattt	CATG	DDB0232430	4100955	4101399	-	DDB_G0281147	DDB_G0281147	NA	NA	NA	NA	NA	NA	NA	intragenic	DDB_G0281147
DDB0232430_5106778_GATC	G2	0	0.0308297	0	0.0308297	DDB0232430	5106778	caacccatttaatctcgatc	gatcaaactttttttttttt	GATC	NA	NA	NA	NA	NA	NA	NA	DDB_G0281909	DDB_G0281911	-	+	915	141	intergenic	none
DDB0232430_5806336_CATG	C4	0	0.0308297	0	0.0308297	DDB0232430	5806336	aagtgaagtttataatcatg	catgataatactaataataa	CATG	DDB0232430	5805820	5807271	+	DDB_G0282467	DDB_G0282467	catalyzes the reaction S-adenosyl-L-methionine %3C%3D%3E 1-aminocyclopropane-1-carboxylate %2B methylthioadenosine	NA	NA	NA	NA	NA	NA	intragenic	DDB_G0282467
DDB0232430_5911296_GATC	G2	0	0.0308297	0	0.0308297	DDB0232430	5911296	cttgaaccatcattatgatc	gatcatcgtggaaaaggaat	GATC	DDB0232430	5911017	5913816	-	DDB_G0282779	DDB_G0282779_ps	putative pseudogene%3B similar to D. discoideum genes %3Ca href%3D%22%2Fgene%2FDDB_G0292606%22%3EDDB_G0292606%3C%2Fa%3E and %3Ca href%3D%22%2Fgene%2FDDB_G0282673%22%3EDDB_G0282673%3C%2Fa%3E	NA	NA	NA	NA	NA	NA	intragenic	DDB_G0282779
DDB0232430_6122524_CATG	C4	0	0.0308297	0	0.0308297	DDB0232430	6122524	tgtttcaaaattaactcatg	catggaagtatttttggtga	CATG	DDB0232430	6118341	6122724	+	DDB_G0282373	gbpD	guanine nucleotide exchange factor for Rap1%3B involved in cell-substrate adhesion	NA	NA	NA	NA	NA	NA	intragenic	DDB_G0282373
DDB0232430_798916_GATC	G3	0	0.0308297	0	0.0308297	DDB0232430	798916	atttccaaagatggacgatc	gatctttattaaaatttttt	GATC	NA	NA	NA	NA	NA	NA	NA	DDB_G0278379	DDB_G0278381	+	-	653	1822	intergenic	none
DDB0232431_1142330_GATC	G1	0	0.0308297	0	0.0308297	DDB0232431	1142330	tttctttcaataattggatc	gatctaaaattaccttttct	GATC	NA	NA	NA	NA	NA	NA	NA	DDB_G0283769	DDB_G0283879	+	-	634	21	intergenic	none
DDB0232431_148150_GATC	G2	0	0.0308297	0	0.0308297	DDB0232431	148150	agttaaagttgcaatcgatc	gatcaattggaatcattatt	GATC	DDB0232431	147313	148900	+	DDB_G0283007	DDB_G0283007	NA	NA	NA	NA	NA	NA	NA	intragenic	DDB_G0283007
DDB0232431_2141245_GATC	G1	0	0.0308297	0	0.0308297	DDB0232431	2141245	actaatatggttatgtgatc	gatccacaatatttttttga	GATC	NA	NA	NA	NA	NA	NA	NA	DDB_G0284537	DDB_G0284565	-	-	337	1338	intergenic_up	DDB_G0284537
DDB0232431_2338175_CATG	C4	0	0.0308297	0	0.0308297	DDB0232431	2338175	gtaaatttaaccaaaacatg	catgtgcagcactatcataa	CATG	DDB0232431	2336209	2339112	-	DDB_G0284683	DDB_G0284683	NA	NA	NA	NA	NA	NA	NA	intragenic	DDB_G0284683
DDB0232431_2376105_CATG	C4	0	0.0308297	0	0.0308297	DDB0232431	2376105	ttttttttttttttggcatg	catgatattattttgatcat	CATG	NA	NA	NA	NA	NA	NA	NA	DDB_G0295717	DDB_G0284713	-	-	333	59	intergenic_up	DDB_G0295717
DDB0232431_2817692_GATC	G2	0	0.0308297	0	0.0308297	DDB0232431	2817692	aaaacaacttgaaaaggatc	gatcaaattaaattacaaag	GATC	DDB0232431	2815942	2819113	+	DDB_G0285083	DDB_G0285083	NA	NA	NA	NA	NA	NA	NA	intragenic	DDB_G0285083
DDB0232431_2834118_GATC	G2	0	0.0308297	0	0.0308297	DDB0232431	2834118	gcatattctacaataagatc	gatcatcatttaatttctaa	GATC	DDB0232431	2833891	2834847	-	DDB_G0285027	alrD	member of aldo-keto reductase family%2C which reduces C%3DO to C-OH in aldehydes and ketones	NA	NA	NA	NA	NA	NA	intragenic	DDB_G0285027
DDB0232431_2887161_GATC	G3	0	0.0308297	0	0.0308297	DDB0232431	2887161	tttaataatgatacatgatc	gatcaggattatgtattaaa	GATC	DDB0232431	2886739	2887924	-	DDB_G0285127	DDB_G0285127	NA	NA	NA	NA	NA	NA	NA	intragenic	DDB_G0285127
DDB0232431_3017103_CATG	G2	0	0.0308297	0	0.0308297	DDB0232431	3017103	tattctctaacactaccatg	catgaacttttaattccacc	CATG	DDB0232431	3016456	3017436	-	DDB_G0285249	DDB_G0285249	NA	NA	NA	NA	NA	NA	NA	intragenic	DDB_G0285249
DDB0232431_3047662_GATC	G3	0	0.0308297	0	0.0308297	DDB0232431	3047662	ctttattttaaataaggatc	gatcataaaattattggtac	GATC	DDB0232431	3047069	3047766	+	DDB_G0285273	DDB_G0285273	highly conserved protein containing an alkyl hydroperoxide reductase%2Fthiol specific antioxidant%2Fmal allergen domain	NA	NA	NA	NA	NA	NA	intragenic	DDB_G0285273
DDB0232431_3277769_CATG	C4	0	0.0308297	0	0.0308297	DDB0232431	3277769	atttgcatttcttgtacatg	catgtcattaatttctttct	CATG	DDB0232431	3277201	3277834	-	DDB_G0285475	cbpD3_ps	putative pseudogene%3B very similar to %3Ci%3EDicyostelium%3C%2Fi%3E cbpD1 and cbpD2 but missing their conserved N-terminal 15 amino acids	NA	NA	NA	NA	NA	NA	intragenic	DDB_G0285475
DDB0232431_3316048_GATC	G3	0	0.0308297	0	0.0308297	DDB0232431	3316048	gattcattagtaattggatc	gatcatcatcatcatcacca	GATC	DDB0232431	3314745	3319892	+	DDB_G0285499	DDB_G0285499	NA	NA	NA	NA	NA	NA	NA	intragenic	DDB_G0285499
DDB0232431_3318246_GATC	G1	0	0.0308297	0	0.0308297	DDB0232431	3318246	ttgtgaaagtgctaaagatc	gatcaaattaaatttggttt	GATC	DDB0232431	3314745	3319892	+	DDB_G0285499	DDB_G0285499	NA	NA	NA	NA	NA	NA	NA	intragenic	DDB_G0285499
DDB0232431_3388697_GATC	G2	0	0.0308297	0	0.0308297	DDB0232431	3388697	cattagagttccaattgatc	gatctatttttagatatttt	GATC	NA	NA	NA	NA	NA	NA	NA	DDB_G0285753	DDB_G0285565	+	+	131	723	intergenic	none
DDB0232431_4535274_GATC	G3	0	0.0308297	0	0.0308297	DDB0232431	4535274	ttttataattaactcagatc	gatcacatcatttttgtttg	GATC	NA	NA	NA	NA	NA	NA	NA	DDB_G0286351	DDB_G0295785	-	+	7071	742	intergenic	none
DDB0232431_5025390_CATG	C4	0	0.0308297	0	0.0308297	DDB0232431	5025390	tggtccatcaactactcatg	catgctgcatcatcaactac	CATG	DDB0232431	5024349	5026256	+	DDB_G0286885	DDB_G0286885	NA	NA	NA	NA	NA	NA	NA	intragenic	DDB_G0286885
DDB0232432_111001_GATC	G2	0	0.0308297	0	0.0308297	DDB0232432	111001	aaaaaaaatctaaagcgatc	gatcgtggtaaccagtgttt	GATC	NA	NA	NA	NA	NA	NA	NA	DDB_G0287305	DDB_G0287307	-	-	167	191	intergenic_up	DDB_G0287305
DDB0232432_1165685_GATC	G2	0	0.0308297	0	0.0308297	DDB0232432	1165685	ttttattctttgaatggatc	gatcccgaatttggctagtt	GATC	NA	NA	NA	NA	NA	NA	NA	DDB_G0288131	DDB_G0288159	-	+	1255	454	intergenic	none
DDB0232432_1740103_GATC	G2	0	0.0308297	0	0.0308297	DDB0232432	1740103	tcatgatcgattctgagatc	gatcaccatttttaaaattt	GATC	DDB0232432	1740020	1741216	-	DDB_G0288609	eral1	NA	NA	NA	NA	NA	NA	NA	intragenic	DDB_G0288609
DDB0232432_1884530_GATC	G3	0	0.0308297	0	0.0308297	DDB0232432	1884530	catcacacacaagcgagatc	gatcaacaaaactttttttt	GATC	NA	NA	NA	NA	NA	NA	NA	DDB_G0288727	DDB_G0288677	+	+	335	1255	intergenic	none
DDB0232432_227234_GATC	G1	0	0.0308297	0	0.0308297	DDB0232432	227234	aaatcaattaaatgatgatc	gatcaaattaaaaaaaatga	GATC	DDB0232432	222824	228533	+	DDB_G0287291	abpD	actin binding protein that is developmentally and cAMP-regulated%3B associates with intracellular membranes	NA	NA	NA	NA	NA	NA	intragenic	DDB_G0287291
DDB0232432_2327600_GATC	G1	0	0.0308297	0	0.0308297	DDB0232432	2327600	ttttttttaaattcttgatc	gatcaattgaatgaattctt	GATC	DDB0232432	2326670	2330018	-	DDB_G0289077	DDB_G0289077	NA	NA	NA	NA	NA	NA	NA	intragenic	DDB_G0289077
DDB0232432_2507573_GATC	G2	0	0.0308297	0	0.0308297	DDB0232432	2507573	atttgaacttgaatctgatc	gatctaaaaaatttaaaaaa	GATC	DDB0232432	2504135	2507598	-	DDB_G0289243	DDB_G0289243	%3Cb%3ECommunity annotation:%3C%2Fb%3E The computer has already noticed that this gene is similar to the widely-conserved folliculin interacting protein FNIP. Dicty in fact has a homolog of folliculin (DDB_G0281111)%2C which the computer has also identified. In mammals%2C folliculin is a tumor suppressor protein%2C mutation of which in the Birt-Hogg-Dube syndrome leads to renal and pulmonary cysts%2C renal cancer%2C and noncancerous tumors of the hair follicles. Folliculin participates in a complex with FNIP1 and FNIP2 which %22binds to AMPK and might therefore interact with energy and nutrient sensing pathways%22 (see Linehan et al (Nature Reviews Urology 7%2C 277-85 (2010)). %3Ci%3EHarry MacWilliams%2C July 2010%3C%2Fi%3E%3Cbr%3E %3Ca href%3D%22http:%2F%2Fwiki.dictybase.org%2Fdictywiki%2Findex.php%2FDDB_G0289243%22%3E There is more information on the wiki page%3C%2Fa%3E	NA	NA	NA	NA	NA	NA	intragenic	DDB_G0289243
DDB0232432_3268275_GATC	G1	0	0.0308297	0	0.0308297	DDB0232432	3268275	tcaccataatcatcttgatc	gatcatcatcatcaaaatga	GATC	DDB0232432	3268015	3269924	-	DDB_G0289781	DDB_G0289781	NA	NA	NA	NA	NA	NA	NA	intragenic	DDB_G0289781
DDB0232432_3662046_CATG	C4	0	0.0308297	0	0.0308297	DDB0232432	3662046	aaaaaatgaaataaaacatg	catgttataacaggtatata	CATG	DDB0232432	3660841	3662716	-	DDB_G0290107	DDB_G0290107	contains 9 putative transmembrane domains%3B conserved in Polysphondylium pallidum and D. purpureum	NA	NA	NA	NA	NA	NA	intragenic	DDB_G0290107
DDB0232432_4282194_GATC	G2	0	0.0308297	0	0.0308297	DDB0232432	4282194	agatatttacttttttgatc	gatcaaaaaaaaaaaaacta	GATC	NA	NA	NA	NA	NA	NA	NA	DDB_G0349111	DDB_G0290565	-	-	933	450	intergenic	none
DDB0232432_4710335_CATG	C4	0	0.0308297	0	0.0308297	DDB0232432	4710335	aacacactcaaacacacatg	catgaacacacatttaaaaa	CATG	NA	NA	NA	NA	NA	NA	NA	DDB_G0290881	DDB_G0290883	+	+	531	381	intergenic_down	DDB_G0290883
DDB0232432_634968_CATG	C4	0	0.0308297	0	0.0308297	DDB0232432	634968	ttttttttttaaacctcatg	catgattatggggaatcact	CATG	NA	NA	NA	NA	NA	NA	NA	DDB_G0287875	DDB_G0287737	+	-	354	175	intergenic	none
DDB0232432_644530_GATC	G2	0	0.0308297	0	0.0308297	DDB0232432	644530	aattgtaaaactaaacgatc	gatcaacaaattttttactt	GATC	DDB0232432	644291	646451	-	DDB_G0287745	DDB_G0287745	putative ortholog of human cdk5rap3%2FLZAP%2C an ARF binding protein involved in cell cycle regulation	NA	NA	NA	NA	NA	NA	intragenic	DDB_G0287745
DDB0232432_699971_GATC	G3	0	0.0308297	0	0.0308297	DDB0232432	699971	tttgattttaaatgatgatc	gatccaattcttgtaataca	GATC	DDB0232432	699242	700199	-	DDB_G0287785	abcG_ps1	putative pseudogene%3B similar to abcG family proteins	NA	NA	NA	NA	NA	NA	intragenic	DDB_G0287785
DDB0232432_768497_CATG	C4	0	0.0308297	0	0.0308297	DDB0232432	768497	attcttaaataaccttcatg	catgaccattgatatataat	CATG	DDB0232432	766914	770093	-	DDB_G0287823	lrrB	contains an SH2 domain%3B regulates growing cell and developmental gene expression	NA	NA	NA	NA	NA	NA	intragenic	DDB_G0287823
DDB0232433_1477572_GATC	G1	0	0.0308297	0	0.0308297	DDB0232433	1477572	aaaacaggaatctattgatc	gatcaatcattaaaaagagt	GATC	NA	NA	NA	NA	NA	NA	NA	DDB_G0292264	DDB_G0292320	-	+	867	2043	intergenic	none
DDB0232433_1900509_GATC	G2	0	0.0308297	0	0.0308297	DDB0232433	1900509	gttacccattgatcatgatc	gatcaccacgaccttgagtt	GATC	DDB0232433	1899844	1900755	-	DDB_G0292552	dscE	NA	NA	NA	NA	NA	NA	NA	intragenic	DDB_G0292552
DDB0232433_1903845_GATC	G1	0	0.0308297	0	0.0308297	DDB0232433	1903845	aaaacaggaatttatcgatc	gatcaatcattaaaaagagt	GATC	NA	NA	NA	NA	NA	NA	NA	DDB_G0292650	DDB_G0292652	+	+	159	1947	intergenic	none
DDB0232433_2007339_CATG	C8	0	0.0308297	0	0.0308297	DDB0232433	2007339	aattttaatatttacacatg	catgatgaatcattagaaaa	CATG	DDB0232433	2005101	2007934	-	DDB_G0292732	tgrF1	contains a predicted signal peptide and a putative C-terminal transmembrane domain	NA	NA	NA	NA	NA	NA	intragenic	DDB_G0292732
DDB0232433_2103568_CATG	C4	0	0.0308297	0	0.0308297	DDB0232433	2103568	caccaacaagagcgagcatg	catgtatgatatttgaaaat	CATG	NA	NA	NA	NA	NA	NA	NA	DDB_G0292822	DDB_G0292824	+	+	782	291	intergenic_down	DDB_G0292824
DDB0232433_2231580_GATC	G2	0	0.0308297	0	0.0308297	DDB0232433	2231580	attttttttttttctcgatc	gatcatttataaatgtaaaa	GATC	NA	NA	NA	NA	NA	NA	NA	DDB_G0292896	DDB_G0292898	-	+	942	560	intergenic	none
DDB0232433_24807_GATC	G2	0	0.0308297	0	0.0308297	DDB0232433	24807	taaagataatgatgatgatc	gatcatcatatcaattacaa	GATC	DDB0232433	22760	27692	+	DDB_G0291263	DDB_G0291263	NA	NA	NA	NA	NA	NA	NA	intragenic	DDB_G0291263
DDB0232433_2544468_GATC	G2	0	0.0308297	0	0.0308297	DDB0232433	2544468	taataataataaaattgatc	gatctagtttaatactaaaa	GATC	NA	NA	NA	NA	NA	NA	NA	DDB_G0293184	DDB_G0293186	+	-	86	78	intergenic	none
DDB0232433_2575068_CATG	C4	0	0.0308297	0	0.0308297	DDB0232433	2575068	taggatatcaagtaaacatg	catggatataaaaaaacaag	CATG	DDB0232433	2574912	2577543	+	DDB_G0293130	clcF	CLC chloride channels are conserved from prokaryotes to mammals where they play broad physiological roles%3B they assemble to form homo-dimers	NA	NA	NA	NA	NA	NA	intragenic	DDB_G0293130
DDB0232433_391733_GATC	G1	0	0.0308297	0	0.0308297	DDB0232433	391733	taataatttttaaaatgatc	gatcagaagtatgttgaaca	GATC	DDB0232433	391713	395873	-	DDB_G0291243	abcC7	full transporter%2C consisting of two ABC domains and two transmembrane domains	NA	NA	NA	NA	NA	NA	intragenic	DDB_G0291243
DDB0232433_432763_GATC	G1	0	0.0308297	0	0.0308297	DDB0232433	432763	gatgaaccttttgcatgatc	gatcttcatactttttcaat	GATC	DDB0232433	432569	433581	-	DDB_G0291676	DDB_G0291676	similar to bacterial short-chain dehydrogenase%2Freductase family proteins	NA	NA	NA	NA	NA	NA	intragenic	DDB_G0291676
DDB0232433_532278_CATG	C8	0	0.0308297	0	0.0308297	DDB0232433	532278	tcattatctaaataaacatg	catgaggaataaaatgattg	CATG	DDB0232433	530842	532518	-	DDB_G0291540	DDB_G0291540	NA	NA	NA	NA	NA	NA	NA	intragenic	DDB_G0291540
DDB0232433_651890_GATC	G1	0	0.0308297	0	0.0308297	DDB0232433	651890	ttcatgaatactcattgatc	gatcttgatcctgatctacc	GATC	DDB0232433	648952	656982	-	DDB_G0291710	roco10	member of the TKL (tyrosine kinase-like) group and the ROCO family of protein kinases%3B contains RhoGAP%2C LRR%2C Roc%2C COR%2C RGS (regulator of G-protein signaling)%2C Kelch repeats%2C and protein kinase domains	NA	NA	NA	NA	NA	NA	intragenic	DDB_G0291710
DDB0232433_685301_CATG	C8	0	0.0308297	0	0.0308297	DDB0232433	685301	aaaatataaattcctgcatg	catgtattttttttttttat	CATG	NA	NA	NA	NA	NA	NA	NA	DDB_G0291744	DDB_G0291748	-	+	564	139	intergenic	none
DDB0232428_1345363_GATC	G2	0.03336	0	0	0.03336	DDB0232428	1345363	aaatattgaaactattgatc	gatcttgataaagaaaatag	GATC	DDB0232428	1345125	1346305	+	DDB_G0268040	DDB_G0268040	NA	NA	NA	NA	NA	NA	NA	intragenic	DDB_G0268040
DDB0232428_1760320_GATC	G2	0.03336	0	0	0.03336	DDB0232428	1760320	caagattcgaacttgtgatc	gatctaactttccaattttt	GATC	NA	NA	NA	NA	NA	NA	NA	DDB_G0294691	DDB_G0294815	+	-	481	28	intergenic	none
DDB0232428_1805747_CATG	C4	0.03336	0	0	0.03336	DDB0232428	1805747	attaaaatgtcgctatcatg	catggaaaatattaatacag	CATG	NA	NA	NA	NA	NA	NA	NA	DDB_G0268642	DDB_G0268644	-	+	438	2180	intergenic	none
DDB0232428_2591608_GATC	G2	0.03336	0	0	0.03336	DDB0232428	2591608	ccaccaacaacaataggatc	gatcattggaattttttaat	GATC	DDB0232428	2591243	2593999	+	DDB_G0270856	DDB_G0270856	NA	NA	NA	NA	NA	NA	NA	intragenic	DDB_G0270856
DDB0232428_3119217_CATG	C8	0.03336	0	0	0.03336	DDB0232428	3119217	cttcattatctgaccacatg	catgcaaactctaccagtaa	CATG	DDB0232428	3119127	3130279	-	DDB_G0269150	lvsA	contractile vacuole protein involved in response to hypoosmotic stress and required for cytokinesis	NA	NA	NA	NA	NA	NA	intragenic	DDB_G0269150
DDB0232428_3778996_GATC	G1	0.03336	0	0	0.03336	DDB0232428	3778996	tatactttgttcaattgatc	gatcacccaaatataataaa	GATC	DDB0232428	3778203	3780924	+	DDB_G0270678	samkC	putative protein kinase containing a SAM (sterile alpha motif) homology domain%2C a putative protein interaction module	NA	NA	NA	NA	NA	NA	intragenic	DDB_G0270678
DDB0232428_3934601_CATG	C4	0.03336	0	0	0.03336	DDB0232428	3934601	ccataatttggatgttcatg	catgatgaagttgttgatga	CATG	DDB0232428	3933879	3936245	-	DDB_G0269962	DDB_G0269962	NA	NA	NA	NA	NA	NA	NA	intragenic	DDB_G0269962
DDB0232428_4034077_GATC	G3	0.03336	0	0	0.03336	DDB0232428	4034077	gagtaaaaagaattatgatc	gatcttttagttaaacaagg	GATC	DDB0232428	4032294	4034133	+	DDB_G0270020	sf3a3	subunit of the splicing factor SF3A required for spliceosome assembly%3B contains PRP9 domain characteristic of splicing factor 3A%2C subunit 3%3B expressed in pstO cells	NA	NA	NA	NA	NA	NA	intragenic	DDB_G0270020
DDB0232428_4297366_CATG	C4	0.03336	0	0	0.03336	DDB0232428	4297366	aggtaaaaagaaatctcatg	catgttggtgatgctaaagc	CATG	DDB0232428	4297045	4297503	+	DDB_G0270134	DDB_G0270134	NA	NA	NA	NA	NA	NA	NA	intragenic	DDB_G0270134
DDB0232428_4297366_CATG	C8	0.03336	0	0	0.03336	DDB0232428	4297366	aggtaaaaagaaatctcatg	catgttggtgatgctaaagc	CATG	DDB0232428	4297045	4297503	+	DDB_G0270134	DDB_G0270134	NA	NA	NA	NA	NA	NA	NA	intragenic	DDB_G0270134
DDB0232428_4801943_GATC	G2	0.03336	0	0	0.03336	DDB0232428	4801943	aattaaaagatcaattgatc	gatccttctaatttaatgaa	GATC	DDB0232428	4800145	4802005	+	DDB_G0270806	ldhd	catalyzes the reaction R)-lactate %2B 2 ferricytochrome c %3D pyruvate %2B 2 ferrocytochrome c	NA	NA	NA	NA	NA	NA	intragenic	DDB_G0270806
DDB0232429_1411250_GATC	G2	0.03336	0	0	0.03336	DDB0232429	1411250	aaaatttgttcagtgtgatc	gatcatttccattgataaaa	GATC	DDB0232429	1409267	1411283	-	DDB_G0272190	fam49	conserved protein	NA	NA	NA	NA	NA	NA	intragenic	DDB_G0272190
DDB0232429_1529142_CATG	C4	0.03336	0	0	0.03336	DDB0232429	1529142	tgctttaaattcctcccatg	catgggaagtttttcatatc	CATG	DDB0232429	1528022	1529485	-	DDB_G0272422	gnt7	distant relative of CAZy family GT24%3B catalyzes N-linked glycosylation	NA	NA	NA	NA	NA	NA	intragenic	DDB_G0272422
DDB0232429_1582703_GATC	G3	0.03336	0	0	0.03336	DDB0232429	1582703	atttggtcaatgaattgatc	gatcattcatttcaaaaaat	GATC	DDB0232429	1582590	1583300	-	DDB_G0272160	DDB_G0272160	NA	NA	NA	NA	NA	NA	NA	intragenic	DDB_G0272160
DDB0232429_2380295_GATC	G3	0.03336	0	0	0.03336	DDB0232429	2380295	taaaaaaaaaaaaatcgatc	gatcaattttgggttgtgtg	GATC	NA	NA	NA	NA	NA	NA	NA	DDB_G0272889	DDB_G0272580	-	+	171	148	intergenic_both	DDB_G0272889_DDB_G0272580
DDB0232429_2605622_GATC	G1	0.03336	0	0	0.03336	DDB0232429	2605622	ctaccgtaaacggaatgatc	gatcatcaatttgtaattta	GATC	DDB0232429	2605221	2610959	-	DDB_G0273087	DDB_G0273087_ps	putative pseudogene%3B similar to Dictyostelium genes %3Ca href%3D%22%2Fgene%2FDDB_G0290841%22%3EDDB_G0290841%3C%2Fa%3E and %3Ca href%3D%22%2Fgene%2FDDB_G0287167%22%3EDDB_G0287167%3C%2Fa%3E%3B there is a second copy of this gene%2C %3Ca href%3D%22%2Fgene%2FDDB_G0273801%22%3E%3Ci%3EDDB_G0273801%3C%2Fi%3E%3C%2Fa%3E	NA	NA	NA	NA	NA	NA	intragenic	DDB_G0273087
DDB0232429_2717911_GATC	G3	0.03336	0	0	0.03336	DDB0232429	2717911	ttttcataatcaaaaggatc	gatcacttaatttcattttt	GATC	DDB0232429	2715892	2717923	-	DDB_G0273211	aslD-1	similar to acetyl-CoA synthetase%2C which condenses acetate and CoA to acetyl-coA%3B there is a second copy of this gene%2C %3Ca href%3D%22%2Fdb%2Fcgi-bin%2Fgene_page.pl?primary_id%3DDDB_G0273717%22%3E%3Ci%3EaslD-2%3C%2Fi%3E%3C%2Fa%3E	NA	NA	NA	NA	NA	NA	intragenic	DDB_G0273211
DDB0232429_2931792_CATG	C8	0.03336	0	0	0.03336	DDB0232429	2931792	atttttatattttttacatg	catgattgattaccccaaat	CATG	DDB0232429	2926565	2931880	-	DDB_G0273475	dhkI-1	there is a second copy of this gene%2C %3Ca href%3D%22%2Fdb%2Fcgi-bin%2Fgene_page.pl?primary_id%3DDDB_G0295835%22%3E%3Ci%3EdhkI-2%3C%2Fi%3E%3C%2Fa%3E	NA	NA	NA	NA	NA	NA	intragenic	DDB_G0273475
DDB0232429_3099997_CATG	C8	0.03336	0	0	0.03336	DDB0232429	3099997	atttggggtaatcaatcatg	catgtaaaaaatataaaaat	CATG	DDB0232429	3099906	3105209	+	DDB_G0295835	dhkI-2	there is a second copy of this gene%2C %3Ca href%3D%22%2Fdb%2Fcgi-bin%2Fgene_page.pl?primary_id%3DDDB_G0273475%22%3E%3Ci%3EdhkI-1%3C%2Fi%3E%3C%2Fa%3E	NA	NA	NA	NA	NA	NA	intragenic	DDB_G0295835
DDB0232429_3313878_GATC	G3	0.03336	0	0	0.03336	DDB0232429	3313878	aaaaatgaaattaagtgatc	gatccttttgattatgaaaa	GATC	DDB0232429	3313863	3315894	+	DDB_G0273717	aslD-2	similar to acetyl-CoA synthetase%2C which condenses acetate and CoA to acetyl-coA%3B there is a second copy of this gene%2C %3Ca href%3D%22%2Fdb%2Fcgi-bin%2Fgene_page.pl?primary_id%3DDDB_G0273211%22%3E%3Ci%3EaslD-1%3C%2Fi%3E%3C%2Fa%3E	NA	NA	NA	NA	NA	NA	intragenic	DDB_G0273717
DDB0232429_3426167_GATC	G1	0.03336	0	0	0.03336	DDB0232429	3426167	taaattacaaattgatgatc	gatcattccgtttacggtag	GATC	DDB0232429	3420827	3426565	+	DDB_G0273801	DDB_G0273801_ps	putative pseudogene%3B similar to Dictyostelium genes %3Ca href%3D%22%2Fgene%2FDDB_G0290841%22%3EDDB_G0290841%3C%2Fa%3E and %3Ca href%3D%22%2Fgene%2FDDB_G0287167%22%3EDDB_G0287167%3C%2Fa%3E%3B there is a second copy of this gene%2C %3Ca href%3D%22%2Fgene%2FDDB_G0273087%22%3E%3Ci%3EDDB_G0273087%3C%2Fi%3E%3C%2Fa%3E	NA	NA	NA	NA	NA	NA	intragenic	DDB_G0273801
DDB0232429_3651494_GATC	G3	0.03336	0	0	0.03336	DDB0232429	3651494	cacacaacccaaaattgatc	gatcgattttttttttttta	GATC	NA	NA	NA	NA	NA	NA	NA	DDB_G0273999	DDB_G0274001	-	+	151	168	intergenic_both	DDB_G0273999_DDB_G0274001
DDB0232429_3959817_GATC	G2	0.03336	0	0	0.03336	DDB0232429	3959817	tttttatttgaaaactgatc	gatcccaatggtttataaga	GATC	NA	NA	NA	NA	NA	NA	NA	DDB_G0274325	DDB_G0274575	+	+	150	428	intergenic_down	DDB_G0274575
DDB0232429_5141558_GATC	G3	0.03336	0	0	0.03336	DDB0232429	5141558	agcaccagcatcgaatgatc	gatctacattgacctttatg	GATC	DDB0232429	5134435	5142355	-	DDB_G0275077	pks17	fatty acid synthases catalyze the formation of long-chain fatty acids from acetyl-CoA%2C malonyl-CoA and NADPH. This multifunctional protein has several catalytic activities and an acyl carrier protein	NA	NA	NA	NA	NA	NA	intragenic	DDB_G0275077
DDB0232429_6141846_CATG	C4	0.03336	0	0	0.03336	DDB0232429	6141846	attgatttagaaacagcatg	catgttttgttttatattca	CATG	DDB0232429	6141360	6142663	+	DDB_G0275989	DDB_G0275989	NA	NA	NA	NA	NA	NA	NA	intragenic	DDB_G0275989
DDB0232429_6489237_GATC	G2	0.03336	0	0	0.03336	DDB0232429	6489237	gaacaaaatgtaacatgatc	gatctttaaattcatcttca	GATC	DDB0232429	6489001	6495946	-	DDB_G0276047	DDB_G0276047	NA	NA	NA	NA	NA	NA	NA	intragenic	DDB_G0276047
DDB0232429_6814247_CATG	C8	0.03336	0	0	0.03336	DDB0232429	6814247	tcaccaattattggatcatg	catgtattaccgttggtgaa	CATG	DDB0232429	6811793	6814590	+	DDB_G0276539	DDB_G0276539_ps	putative pseudogene%3B fragment%3B similar to D. discoideum gene %3Ca href%3D%22%2Fgene%2FDDB_G0276559%22%3EDDB_G0276559%3C%2Fa%3E	NA	NA	NA	NA	NA	NA	intragenic	DDB_G0276539
DDB0232429_6910668_GATC	G3	0.03336	0	0	0.03336	DDB0232429	6910668	atttaaaaaattatttgatc	gatccactaattattgtagg	GATC	DDB0232429	6910190	6912323	-	DDB_G0276437	DDB_G0276437	NA	NA	NA	NA	NA	NA	NA	intragenic	DDB_G0276437
DDB0232429_7317315_CATG	C4	0.03336	0	0	0.03336	DDB0232429	7317315	attagtgttgatgtggcatg	catgggatgcttcaaactgt	CATG	DDB0232429	7316822	7318082	+	DDB_G0276795	ctbsB	similar to H. sapiens di-N-acetylchitobiase (CBTS)%2C a hydrolase involved in the degradation of asparagine-linked glycoproteins%3B contains a putative N-terminal signal sequence	NA	NA	NA	NA	NA	NA	intragenic	DDB_G0276795
DDB0232429_7475527_GATC	G2	0.03336	0	0	0.03336	DDB0232429	7475527	ggagcaacacctgaaggatc	gatcagcactcattgcaaga	GATC	DDB0232429	7474022	7475806	-	DDB_G0277083	uduD1	upregulated in the uninfected %3Ca href%3D%22%2Fgene%2FDDB_G0277071%22%3E%3Ci%3EdupA%3C%2Fi%3E%3C%2Fa%3E mutant%3B almost identical to %3Ca href%3D%22%2Fgene%2FDDB_G0283125%22%3E%3Ci%3EuduD2%3C%2Fi%3E%3C%2Fa%3E	NA	NA	NA	NA	NA	NA	intragenic	DDB_G0277083
DDB0232429_7803374_CATG	C8	0.03336	0	0	0.03336	DDB0232429	7803374	aaatttccaattaatacatg	catgaccagaaatttgcaat	CATG	DDB0232429	7803232	7805043	-	DDB_G0277349	DDB_G0277349	NA	NA	NA	NA	NA	NA	NA	intragenic	DDB_G0277349
DDB0232429_8356044_GATC	G2	0.03336	0	0	0.03336	DDB0232429	8356044	gtaattagtgtatgttgatc	gatcaaaaaatataaaaaaa	GATC	DDB0232429	8354614	8357036	-	DDB_G0277707	DDB_G0277707	NA	NA	NA	NA	NA	NA	NA	intragenic	DDB_G0277707
DDB0232430_1729996_GATC	G2	0.03336	0	0	0.03336	DDB0232430	1729996	tgataatgatgaaaatgatc	gatcatgataattatcataa	GATC	DDB0232430	1728295	1730367	+	DDB_G0279181	DDB_G0279181	NA	NA	NA	NA	NA	NA	NA	intragenic	DDB_G0279181
DDB0232430_1974702_CATG	C8	0.03336	0	0	0.03336	DDB0232430	1974702	ttttttttttttaaatcatg	catgtatatgtgtttttttt	CATG	NA	NA	NA	NA	NA	NA	NA	DDB_G0279349	DDB_G0279351	+	-	97	66	intergenic	none
DDB0232430_239940_GATC	G2	0.03336	0	0	0.03336	DDB0232430	239940	taatttttattattatgatc	gatcaaaattctatttttaa	GATC	NA	NA	NA	NA	NA	NA	NA	DDB_G0278077	DDB_G0278593	-	+	1951	531	intergenic	none
DDB0232430_3396016_GATC	G2	0.03336	0	0	0.03336	DDB0232430	3396016	tttaattgttgttgttgatc	gatcaactttgaatgaatca	GATC	DDB0232430	3394025	3396265	-	DDB_G0280463	DDB_G0280463	NA	NA	NA	NA	NA	NA	NA	intragenic	DDB_G0280463
DDB0232430_3637462_CATG	C4	0.03336	0	0	0.03336	DDB0232430	3637462	aaagcatttggtgatccatg	catggaacaatttttgcaaa	CATG	NA	NA	NA	NA	NA	NA	NA	DDB_G0280689	DDB_G0280691	+	+	616	974	intergenic	none
DDB0232430_376723_GATC	G2	0.03336	0	0	0.03336	DDB0232430	376723	tagtgttagctttgctgatc	gatctctgtttacctgctca	GATC	DDB0232430	376116	376878	+	DDB_G0278155	mai	catalyzes the reaction 4-maleylacetoacetate %3C%3D%3E 4-fumarylacetoacetate	NA	NA	NA	NA	NA	NA	intragenic	DDB_G0278155
DDB0232430_3893316_CATG	C4	0.03336	0	0	0.03336	DDB0232430	3893316	acaacaacctccacaacatg	catggaccatttcctccacc	CATG	DDB0232430	3893288	3893652	-	DDB_G0280931	DDB_G0280931	highly similar to other Dictyostelium small coiled-coil proteins	NA	NA	NA	NA	NA	NA	intragenic	DDB_G0280931
DDB0232430_4280591_GATC	G3	0.03336	0	0	0.03336	DDB0232430	4280591	aagttgtacatctgatgatc	gatccaaataaacgaccttc	GATC	DDB0232430	4278355	4280707	+	DDB_G0281331	DDB_G0281331	putative protein serine%2Fthreonine kinase%3B similar to vertebrate Nek kinases which are involved in regulation of mitosis%3B contains 7 predicted transmembrane domains	NA	NA	NA	NA	NA	NA	intragenic	DDB_G0281331
DDB0232430_5225696_GATC	G2	0.03336	0	0	0.03336	DDB0232430	5225696	tctactggattttggagatc	gatcaccttcaaatttcttt	GATC	DDB0232430	5224852	5225898	+	DDB_G0281993	DDB_G0281993	NA	NA	NA	NA	NA	NA	NA	intragenic	DDB_G0281993
DDB0232430_5598877_GATC	G3	0.03336	0	0	0.03336	DDB0232430	5598877	aagaatacaaatctttgatc	gatcctaaacatttgaatat	GATC	NA	NA	NA	NA	NA	NA	NA	DDB_G0282271	DDB_G0282275	+	+	1509	41	intergenic_down	DDB_G0282275
DDB0232430_5907883_GATC	C4	0.03336	0	0	0.03336	DDB0232430	5907883	ggtggtggttcaattagatc	gatcaaaatcttcatcttca	GATC	DDB0232430	5907328	5907956	+	DDB_G0282775	spt16_ps	putative pseudogene%3B similar to D. discoideum gene %3Ca href%3D%22%2Fgene%2FDDB_G0282677 %22%3E%3Ci%3Espt16%3C%2Fi%3E%3C%2Fa%3E	NA	NA	NA	NA	NA	NA	intragenic	DDB_G0282775
DDB0232430_5907883_GATC	G2	0.03336	0	0	0.03336	DDB0232430	5907883	ggtggtggttcaattagatc	gatcaaaatcttcatcttca	GATC	DDB0232430	5907328	5907956	+	DDB_G0282775	spt16_ps	putative pseudogene%3B similar to D. discoideum gene %3Ca href%3D%22%2Fgene%2FDDB_G0282677 %22%3E%3Ci%3Espt16%3C%2Fi%3E%3C%2Fa%3E	NA	NA	NA	NA	NA	NA	intragenic	DDB_G0282775
DDB0232430_5963367_CATG	C4	0.03336	0	0	0.03336	DDB0232430	5963367	gtccaactacaaccatcatg	catgtttgatatgatactct	CATG	DDB0232430	5960962	5965035	-	DDB_G0282577	DDB_G0282577	NA	NA	NA	NA	NA	NA	NA	intragenic	DDB_G0282577
DDB0232430_6124070_GATC	G1	0.03336	0	0	0.03336	DDB0232430	6124070	ttatttttaaaatgttgatc	gatcttgccatatttttata	GATC	DDB0232430	6124057	6125277	-	DDB_G0282803	rcl1	NA	NA	NA	NA	NA	NA	NA	intragenic	DDB_G0282803
DDB0232430_706095_GATC	G2	0.03336	0	0	0.03336	DDB0232430	706095	aatttcaatgacagatgatc	gatcaaaataataaaaataa	GATC	DDB0232430	705714	707567	+	DDB_G0278325	DDB_G0278325	NA	NA	NA	NA	NA	NA	NA	intragenic	DDB_G0278325
DDB0232430_834877_CATG	C4	0.03336	0	0	0.03336	DDB0232430	834877	ttcgaattctcatagtcatg	catgattcattgaaatcttt	CATG	DDB0232430	833181	836091	+	DDB_G0278407	DDB_G0278407	NA	NA	NA	NA	NA	NA	NA	intragenic	DDB_G0278407
DDB0232431_1039585_GATC	G2	0.03336	0	0	0.03336	DDB0232431	1039585	atcatcattcctaaatgatc	gatcgatcactttacaaaaa	GATC	NA	NA	NA	NA	NA	NA	NA	DDB_G0283727	DDB_G0283729	+	-	54	200	intergenic	none
DDB0232431_1109882_GATC	G2	0.03336	0	0	0.03336	DDB0232431	1109882	aattctggtgtagattgatc	gatcatttgttgttgttgtt	GATC	DDB0232431	1109469	1110788	-	DDB_G0283791	DDB_G0283791	NA	NA	NA	NA	NA	NA	NA	intragenic	DDB_G0283791
DDB0232431_1630115_CATG	C8	0.03336	0	0	0.03336	DDB0232431	1630115	ttttttaaatttttttcatg	catgattaaaaagtaaaaat	CATG	DDB0232431	1629570	1632993	+	DDB_G0284133	DDB_G0284133	similar to P. pallidum protein%3B weak similarity to PB1 domain in amino terminal region	NA	NA	NA	NA	NA	NA	intragenic	DDB_G0284133
DDB0232431_2443680_CATG	C4	0.03336	0	0	0.03336	DDB0232431	2443680	tgtagaaaacaagctacatg	catgtgatccaaaattaggt	CATG	DDB0232431	2442205	2444922	+	DDB_G0284759	psiM	contains a signal peptide%2C a PA14 domain%2C and 4 Dictyostelium (slime mold) repeats%3B enriched in gametes	NA	NA	NA	NA	NA	NA	intragenic	DDB_G0284759
DDB0232431_263804_CATG	C8	0.03336	0	0	0.03336	DDB0232431	263804	ttagattttgaagcaacatg	catgtgaaaaagatgttaaa	CATG	DDB0232431	263707	264369	+	DDB_G0283113	eriA	similar to %3Ci%3EC. elegans%3C%2Fi%3E eri-1%2C RNA exonuclease that acts as a negative regulator of RNA interference (RNAi)%3B contains one exonuclease domain%3Cbr%3E%3Cbr%3E %3Cb%3ECommunity annotation:%3C%2Fb%3E EriA codes for a multifunctional RNA exonuclease which has been identified with negative regulation of RNAi and in processing the 5.8s ribosomal RNA. The gene is nearly 8-fold overexpressed in a Dicty strain in which the retinoblastoma-like gene rblA is disrupted. Other genes overexpressed in this strain include virtually all those with unique or major functions in S-phase or mitosis. Neither RNAi nor ribosomal processing obviously fits into this class. However%2C it has recently been shown in mammalian cells that eriA%2C under the pseudonym 3%27hExo%2C stably associates with histone pre-mRNAs%2C and participates in a complex that determines the site of their cleavage (see Yang et al%2C Mol Cell Biol 29%2C 4045-4056 (2009). Another protein in this complex is the histone stem-loop binding protein DDB_G0277383%2C which is threefold upregulated in the rblA mutant. The high overexpression factor of EriA%2C comparable to that of replication-specific DNA polymerases%2C suggests that this may be the main function of this gene in Dictyostelium. %3Ci%3EHarry MacWilliams%2C September 2009%3C%2Fi%3E	NA	NA	NA	NA	NA	NA	intragenic	DDB_G0283113
DDB0232431_2949638_CATG	C4	0.03336	0	0	0.03336	DDB0232431	2949638	aggtgccctatttcgtcatg	catgatgattacgtgataga	CATG	DDB0232431	2946825	2949854	-	DDB_G0285163	gacT	weakly similar to similar to RalA binding protein 1%3B REMI mutant forms aberrant fruiting bodies%2C see %3Ca href%3D%22http:%2F%2Fwiki.dictybase.org%2Fdictywiki%2Findex.php%2FGacT%22%3Ecommunity annotation%3C%2Fa%3E	NA	NA	NA	NA	NA	NA	intragenic	DDB_G0285163
DDB0232431_3341029_GATC	G2	0.03336	0	0	0.03336	DDB0232431	3341029	atttaatgggaggtaagatc	gatcaataataaaaaaaaag	GATC	NA	NA	NA	NA	NA	NA	NA	DDB_G0285519	DDB_G0285521	-	+	102	266	intergenic_both	DDB_G0285519_DDB_G0285521
DDB0232431_4403081_GATC	G2	0.03336	0	0	0.03336	DDB0232431	4403081	tggtgatggtgatggtgatc	gatcagattattcaaaaata	GATC	DDB0232431	4401925	4403287	+	DDB_G0286391	jcdC	NA	NA	NA	NA	NA	NA	NA	intragenic	DDB_G0286391
DDB0232431_4558133_GATC	G2	0.03336	0	0	0.03336	DDB0232431	4558133	tgacgataattataatgatc	gatcatgatgatgatgaaga	GATC	DDB0232431	4557644	4559815	+	DDB_G0286489	DDB_G0286489	NA	NA	NA	NA	NA	NA	NA	intragenic	DDB_G0286489
DDB0232431_4984714_CATG	C8	0.03336	0	0	0.03336	DDB0232431	4984714	agcctggttgtattctcatg	catggtgaactggtctaaat	CATG	DDB0232431	4982216	4985142	-	DDB_G0286851	tgrE1	conserved hypothetical protein%3B contains an IPT%2FTIG domain found in cell surface receptors	NA	NA	NA	NA	NA	NA	intragenic	DDB_G0286851
DDB0232431_5014167_CATG	C4	0.03336	0	0	0.03336	DDB0232431	5014167	atttttaattaaattacatg	catggttttaataattgttt	CATG	DDB0232431	5013005	5017830	-	DDB_G0286877	DDB_G0286877	NA	NA	NA	NA	NA	NA	NA	intragenic	DDB_G0286877
DDB0232431_5025390_CATG	C7	0.03336	0	0	0.03336	DDB0232431	5025390	tggtccatcaactactcatg	catgctgcatcatcaactac	CATG	DDB0232431	5024349	5026256	+	DDB_G0286885	DDB_G0286885	NA	NA	NA	NA	NA	NA	NA	intragenic	DDB_G0286885
DDB0232431_5076427_GATC	G2	0.03336	0	0	0.03336	DDB0232431	5076427	aatactttcaaattatgatc	gatcataattttttaaataa	GATC	DDB0232431	5074484	5076486	+	DDB_G0286917	DDB_G0286917	NA	NA	NA	NA	NA	NA	NA	intragenic	DDB_G0286917
DDB0232431_5206225_CATG	C4	0.03336	0	0	0.03336	DDB0232431	5206225	aatttacctggaccaccatg	catgtaaaacaataactggt	CATG	DDB0232431	5205106	5206420	-	DDB_G0287013	DDB_G0287013	NA	NA	NA	NA	NA	NA	NA	intragenic	DDB_G0287013
DDB0232431_925640_GATC	G3	0.03336	0	0	0.03336	DDB0232431	925640	atgaaatcaatgacttgatc	gatcatctaaccaagattta	GATC	DDB0232431	925419	926942	-	DDB_G0283655	DDB_G0283655	NA	NA	NA	NA	NA	NA	NA	intragenic	DDB_G0283655
DDB0232431_936891_GATC	G2	0.03336	0	0	0.03336	DDB0232431	936891	tagatttaaaacttttgatc	gatcctgatactggtttaga	GATC	DDB0232431	934848	937361	+	DDB_G0283743	DDB_G0283743	NA	NA	NA	NA	NA	NA	NA	intragenic	DDB_G0283743
DDB0232432_1309794_GATC	G2	0.03336	0	0	0.03336	DDB0232432	1309794	tgcaacacaagtagatgatc	gatcctctatgtggattaac	GATC	DDB0232432	1308843	1310648	+	DDB_G0288261	fslG	similar to the G-protein coupled receptors%3B contains 7 putative transmembrane domains and a putative signal peptide	NA	NA	NA	NA	NA	NA	intragenic	DDB_G0288261
DDB0232432_1416777_CATG	C8	0.03336	0	0	0.03336	DDB0232432	1416777	gaggtgcgcaaacaatcatg	catgtctcttagaggaatct	CATG	DDB0232432	1416573	1418218	-	DDB_G0288369	DDB_G0288369	NA	NA	NA	NA	NA	NA	NA	intragenic	DDB_G0288369
DDB0232432_1606524_GATC	G3	0.03336	0	0	0.03336	DDB0232432	1606524	ggttgataattcaattgatc	gatccaaaaggattagataa	GATC	DDB0232432	1605485	1607192	+	DDB_G0288495	smdA	similar to human SMYD1%3B putative methyltransferase%3B involved in regulating prespore patterning	NA	NA	NA	NA	NA	NA	intragenic	DDB_G0288495
DDB0232432_2197277_GATC	G3	0.03336	0	0	0.03336	DDB0232432	2197277	aacaatgatgaattttgatc	gatcatatcttgtttttttt	GATC	NA	NA	NA	NA	NA	NA	NA	DDB_G0288975	DDB_G0288977	+	+	141	1126	intergenic	none
DDB0232432_2238755_CATG	C4	0.03336	0	0	0.03336	DDB0232432	2238755	ggtgtaattgtataatcatg	catgtggaacagcattctta	CATG	DDB0232432	2236776	2240954	-	DDB_G0289017	DDB_G0289017	NA	NA	NA	NA	NA	NA	NA	intragenic	DDB_G0289017
DDB0232432_2437622_GATC	G3	0.03336	0	0	0.03336	DDB0232432	2437622	attattatattaacaggatc	gatcagaaataatttcttct	GATC	DDB0232432	2437452	2437748	-	DDB_G0289163	DDB_G0289163	NA	NA	NA	NA	NA	NA	NA	intragenic	DDB_G0289163
DDB0232432_2831283_GATC	G3	0.03336	0	0	0.03336	DDB0232432	2831283	tcattagttgtccattgatc	gatcaactcttggtaaatca	GATC	DDB0232432	2830601	2833935	-	DDB_G0289473	DDB_G0289473	ortholog of the conserved plasma membrane calcium ATPases (PMCA) such as %3Ci%3EDictyostelium%3C%2Fi%3E PAT1%3B contains at least 8 predicted transmembrane domains	NA	NA	NA	NA	NA	NA	intragenic	DDB_G0289473
DDB0232432_3327986_CATG	C4	0.03336	0	0	0.03336	DDB0232432	3327986	acctgggtcaattaaacatg	catgattgtttacaatgtgg	CATG	DDB0232432	3327630	3332493	-	DDB_G0289863	DDB_G0289863	NA	NA	NA	NA	NA	NA	NA	intragenic	DDB_G0289863
DDB0232432_3368809_CATG	C4	0.03336	0	0	0.03336	DDB0232432	3368809	aaaaaataaaatacaacatg	catgtaataaatacaatttt	CATG	DDB0232432	3367899	3368837	-	DDB_G0289891	DDB_G0289891	contains a putative signal sequence and one additional transmembrane domain	NA	NA	NA	NA	NA	NA	intragenic	DDB_G0289891
DDB0232432_3423216_GATC	G1	0.03336	0	0	0.03336	DDB0232432	3423216	cattaccgaaactaatgatc	gatcctaagaaatcaaaaaa	GATC	DDB0232432	3419568	3423368	+	DDB_G0289975	DDB_G0289975	similar to neighboring gene%2C %3Ca href%3D%22%2Fdb%2Fcgi-bin%2Fgene_page.pl?primary_id%3DDDB_G0289917%22%3E%3Ci%3EDDB_G0289917%3C%2Fi%3E%3C%2Fa%3E	NA	NA	NA	NA	NA	NA	intragenic	DDB_G0289975
DDB0232432_3428567_CATG	C4	0.03336	0	0	0.03336	DDB0232432	3428567	aaaagttggttgatgacatg	catgtgttatcagtatacat	CATG	DDB0232432	3426110	3429896	+	DDB_G0289921	DDB_G0289921	NA	NA	NA	NA	NA	NA	NA	intragenic	DDB_G0289921
DDB0232432_3428567_CATG	C8	0.03336	0	0	0.03336	DDB0232432	3428567	aaaagttggttgatgacatg	catgtgttatcagtatacat	CATG	DDB0232432	3426110	3429896	+	DDB_G0289921	DDB_G0289921	NA	NA	NA	NA	NA	NA	NA	intragenic	DDB_G0289921
DDB0232432_3626881_CATG	C8	0.03336	0	0	0.03336	DDB0232432	3626881	agaatcaagaatttgtcatg	catgttgaaaaaacaaaaaa	CATG	DDB0232432	3623616	3627711	+	DDB_G0290079	pgtB	CAZy family GT2%2F4%3B disruption of this gene results in abolished spore coat lectin-binding and renders spores hypersensitive to plasmolysis	NA	NA	NA	NA	NA	NA	intragenic	DDB_G0290079
DDB0232432_3734833_GATC	G2	0.03336	0	0	0.03336	DDB0232432	3734833	tgacttattggaggtggatc	gatcaacattttgttgttgt	GATC	DDB0232432	3733307	3735838	-	DDB_G0290171	bzpS	NA	NA	NA	NA	NA	NA	NA	intragenic	DDB_G0290171
DDB0232432_4386697_GATC	G2	0.03336	0	0	0.03336	DDB0232432	4386697	gaagaactgtgacattgatc	gatcattatttttttaatac	GATC	NA	NA	NA	NA	NA	NA	NA	DDB_G0290621	DDB_G0290623	-	+	360	518	intergenic	none
DDB0232432_4603247_CATG	C4	0.03336	0	0	0.03336	DDB0232432	4603247	acaacaacaacaacaacatg	catgaacaacaacaaaatga	CATG	DDB0232432	4599542	4603525	+	DDB_G0290787	mybO	%3Cb%3ECommunity annotation:%3C%2Fb%3E Myb0 appears to be related to both DUO3 of plants and Gon-4 of animals. DUO3 regulates cell cycle progression in developing pollen and appear to be specifically necessary for mitosis%2C as mutant cells accumulate in G2%2C or become polyploid. DUO3 is expressed in somatic plant tissues mainly in meristerms%2C suggesting a role in cell proliferation%2C though it is apparently has no unique function in this case. In gon-4 (gonadless) mutants of C elegans%2C the gonadal precursors Z1 and Z4 fail to divide. The reason is not known. DUO3%2C Gon-4 share and MybO share two short sequence motifs%2C called the Gc1 and Gc2 regions. Myb0 has an additional simlarity to DUO3 in the region between 876 and 1031%2C which is similar to the DUO3-conserved region 2. This is not present in Gon-4 proteins. Myb0 contains an extended myb-like domain at its C-terminus. In this respect%2C MybO resembles Gon-4. Duo3 does not have a myb domain of any kind%3B however%2C it interacts with DUO1%2C which has an R2R3 class myb domain%2C a domain common to plants. The myb-like domain of mybO is more similar to plant- than to animal myb domains%2C though Dicty also has animal-like mybs (such as mybA). %3Ci%3EHarry MacWilliams%2C March 2011%3C%2Fi%3E%3Cbr%3E %3Ca href%3D%22http:%2F%2Fwiki.dictybase.org%2Fdictywiki%2Findex.php%2FmybO%22%3E There is more information on the wiki page%3C%2Fa%3E	NA	NA	NA	NA	NA	NA	intragenic	DDB_G0290787
DDB0232432_685048_CATG	C4	0.03336	0	0	0.03336	DDB0232432	685048	acctaaatcaataacacatg	catgattgtgttgccattga	CATG	DDB0232432	683410	686250	-	DDB_G0287779	arpG	similar to the actin related protein ARP8%2C in mammalian called ACTR8%2C a putative component of a chromatin-remodeling complex	NA	NA	NA	NA	NA	NA	intragenic	DDB_G0287779
DDB0232433_1350828_CATG	C4	0.03336	0	0	0.03336	DDB0232433	1350828	aacactgaacttttatcatg	catggagtgatttcagttgt	CATG	DDB0232433	1350474	1354123	+	DDB_G0349136	DDB_G0349136	NA	NA	NA	NA	NA	NA	NA	intragenic	DDB_G0349136
DDB0232433_2569817_GATC	G2	0.03336	0	0	0.03336	DDB0232433	2569817	gaatattataacaccagatc	gatcattttcatcgtttagc	GATC	DDB0232433	2567187	2574265	+	DDB_G0293128	DDB_G0293128	NA	NA	NA	NA	NA	NA	NA	intragenic	DDB_G0293128
DDB0232433_2921254_GATC	G2	0.03336	0	0	0.03336	DDB0232433	2921254	aatttggattaaaaatgatc	gatcaagaattaattttact	GATC	DDB0232433	2920900	2922589	+	DDB_G0293462	cirh1a	component of the small subunit (SSU) processome containing the U3 snoRNA involved in processing of pre-18S rRNA	NA	NA	NA	NA	NA	NA	intragenic	DDB_G0293462
DDB0232433_394672_CATG	C4	0.03336	0	0	0.03336	DDB0232433	394672	ttggggaagtaattcacatg	catggttcgcgaagatttga	CATG	DDB0232433	391713	395873	-	DDB_G0291243	abcC7	full transporter%2C consisting of two ABC domains and two transmembrane domains	NA	NA	NA	NA	NA	NA	intragenic	DDB_G0291243
DDB0232433_434055_GATC	G2	0.03336	0	0	0.03336	DDB0232433	434055	aaataattttttttctgatc	gatcacatttcaccatgatt	GATC	NA	NA	NA	NA	NA	NA	NA	DDB_G0291676	DDB_G0291253	-	-	474	217	intergenic_up	DDB_G0291676
DDB0232433_434499_GATC	G2	0.03336	0	0	0.03336	DDB0232433	434499	gaaaatgaaccttgttgatc	gatcaattcttatttcacca	GATC	DDB0232433	434272	434856	-	DDB_G0291253	dia2	lysine and leucine rich protein specifically expressed during the transition from growth to development%3B located in the ER in vegetative cells and in prespore vesicles during development	NA	NA	NA	NA	NA	NA	intragenic	DDB_G0291253
DDB0232433_440348_GATC	G3	0.03336	0	0	0.03336	DDB0232433	440348	aaaaaaaagagccgctgatc	gatcattttttattaaaata	GATC	NA	NA	NA	NA	NA	NA	NA	DDB_G0291498	DDB_G0291500	-	+	1061	62	intergenic	none
DDB0232433_455474_CATG	C4	0.03336	0	0	0.03336	DDB0232433	455474	cttttgaatgaggtaacatg	catggttgaaacatgaaaca	CATG	DDB0232433	452902	456759	-	DDB_G0291510	DDB_G0291510	ortholog of the human GTPase activating Rap%2FranGAP protein GARNL3%3B contains a Rap%2Fran-GAP domain and a citron-like domain	NA	NA	NA	NA	NA	NA	intragenic	DDB_G0291510
DDB0232433_951124_GATC	G3	0.03336	0	0	0.03336	DDB0232433	951124	ttcgtcaaatttagatgatc	gatccattattatggggtgt	GATC	DDB0232433	950884	951927	+	DDB_G0291922	taz	ortholog of S. cerevisiae TAZ1 and H. sapiens tafazzin%2C implicated in Barth syndrome	NA	NA	NA	NA	NA	NA	intragenic	DDB_G0291922
DDB0232433_97035_GATC	G2	0.03336	0	0	0.03336	DDB0232433	97035	tccataattttcgattgatc	gatccccataaaatttgttt	GATC	DDB0232433	93960	97507	-	DDB_G0291303	frmA	involved in substrate adhesion by regulating the turnover of paxillin%2Ftalin adhesion sites%3B also involved in cell-cell adhesion and affecting tip formation during development.	NA	NA	NA	NA	NA	NA	intragenic	DDB_G0291303
DDB0232428_1098475_CATG	C4	0.02224	0	0.0128382	0.0350781	DDB0232428	1098475	tttttttttttagcaacatg	catgctgcgagtgaacccat	CATG	NA	NA	NA	NA	NA	NA	NA	DDB_G0268546	DDB_G0268548	-	+	1538	1147	intergenic	none
DDB0232428_1648745_GATC	G1	0.02224	0	0.0128382	0.0350781	DDB0232428	1648745	tttaaataaatcttaagatc	gatcatcattttttttttta	GATC	NA	NA	NA	NA	NA	NA	NA	DDB_G0267374	DDB_G0268584	+	+	335	752	intergenic	none
DDB0232428_1648745_GATC	G3	0.02224	0	0.0128382	0.0350781	DDB0232428	1648745	tttaaataaatcttaagatc	gatcatcattttttttttta	GATC	NA	NA	NA	NA	NA	NA	NA	DDB_G0267374	DDB_G0268584	+	+	335	752	intergenic	none
DDB0232428_1995277_GATC	G2	0.02224	0	0.0128382	0.0350781	DDB0232428	1995277	aaaaaaaaaaaaacaagatc	gatcaaaataaaaacaaaat	GATC	NA	NA	NA	NA	NA	NA	NA	DDB_G0268720	DDB_G0294699	+	+	354	283	intergenic_down	DDB_G0294699
DDB0232428_4455024_CATG	C4	0.02224	0	0.0128382	0.0350781	DDB0232428	4455024	tgtaattccacatttccatg	catgaggttttttttttttt	CATG	NA	NA	NA	NA	NA	NA	NA	DDB_G0270756	DDB_G0270758	-	+	5609	1347	intergenic	none
DDB0232428_450257_GATC	G2	0.02224	0	0.0128382	0.0350781	DDB0232428	450257	attaaattatttaaatgatc	gatccaattttagattttaa	GATC	DDB0232428	448892	451792	+	DDB_G0267634	DDB_G0267634	NA	NA	NA	NA	NA	NA	NA	intragenic	DDB_G0267634
DDB0232428_581656_CATG	C4	0.02224	0	0.0128382	0.0350781	DDB0232428	581656	taataaaaatagaaaacatg	catgttaataataataatta	CATG	DDB0232428	581198	585318	+	DDB_G0267690	icpA	homolog of INCENP involved in various cellular processes%3B contains the IN-box domain known to bind Aurora B kinase%3B null mutant has defects in cytokinesis%2C chromosome segregation%2C and spindle organization	NA	NA	NA	NA	NA	NA	intragenic	DDB_G0267690
DDB0232428_592777_GATC	G2	0.02224	0	0.0128382	0.0350781	DDB0232428	592777	ttttgaatttgattttgatc	gatcaattgatttaattaaa	GATC	DDB0232428	590684	595168	-	DDB_G0268500	DDB_G0268500	NA	NA	NA	NA	NA	NA	NA	intragenic	DDB_G0268500
DDB0232429_1735403_GATC	G2	0.02224	0	0.0128382	0.0350781	DDB0232429	1735403	ctatgttggtaataatgatc	gatcaattacaagaatggaa	GATC	DDB0232429	1732877	1736050	+	DDB_G0272470	DDB_G0272470	NA	NA	NA	NA	NA	NA	NA	intragenic	DDB_G0272470
DDB0232429_1794500_CATG	C4	0.02224	0	0.0128382	0.0350781	DDB0232429	1794500	tctttattattattatcatg	catgagttgtttgtgaatcg	CATG	DDB0232429	1791640	1794521	-	DDB_G0272486	sec7	belongs to the Sec7 superfamily%3B involved in phagocytosis and cell motility%3B pleckstrin homology (PH) domain-containing protein	NA	NA	NA	NA	NA	NA	intragenic	DDB_G0272486
DDB0232429_236887_GATC	G3	0.02224	0	0.0128382	0.0350781	DDB0232429	236887	tcaaattaataaatatgatc	gatcatcataaagtaacccc	GATC	NA	NA	NA	NA	NA	NA	NA	DDB_G0271240	DDB_G0271402	+	+	350	4278	intergenic	none
DDB0232429_2701330_GATC	G2	0.02224	0	0.0128382	0.0350781	DDB0232429	2701330	tattgaaattctaatggatc	gatcaggtggtgataaatgt	GATC	DDB0232429	2700893	2702467	-	DDB_G0273203	snf12-1	nuclear protein and ortholog of yeast SNF12 and human SMARCD1 that are involved in chromatin remodeling%3B there is a second copy of this gene%2C %3Ca href%3D%22%2Fdb%2Fcgi-bin%2Fgene_page.pl?primary_id%3DDDB_G0273725%22%3E%3Ci%3Esnf12-2%3C%2Fi%3E%3C%2Fa%3E	NA	NA	NA	NA	NA	NA	intragenic	DDB_G0273203
DDB0232429_3330459_GATC	G2	0.02224	0	0.0128382	0.0350781	DDB0232429	3330459	acatttatcaccacctgatc	gatccattagaatttcaata	GATC	DDB0232429	3329319	3330893	+	DDB_G0273725	snf12-2	nuclear protein and ortholog of yeast SNF12 and human SMARCD1 that are involved in chromatin remodeling%3B there is a second copy of this gene%2C %3Ca href%3D%22%2Fdb%2Fcgi-bin%2Fgene_page.pl?primary_id%3DDDB_G0273203%22%3E%3Ci%3Esnf12-1%3C%2Fi%3E%3C%2Fa%3E	NA	NA	NA	NA	NA	NA	intragenic	DDB_G0273725
DDB0232429_4389759_CATG	C4	0.02224	0	0.0128382	0.0350781	DDB0232429	4389759	aaaattaattcttggtcatg	catgttgtaattgttgttgt	CATG	DDB0232429	4387839	4390473	-	DDB_G0274495	DDB_G0274495	contains one HTTM (horizontally transferred transmembrane) domain%3B contains 5 transmembrane domains	NA	NA	NA	NA	NA	NA	intragenic	DDB_G0274495
DDB0232429_5088766_GATC	G2	0.02224	0	0.0128382	0.0350781	DDB0232429	5088766	caaaaaaaaaagttttgatc	gatcaatggaaaaattattt	GATC	NA	NA	NA	NA	NA	NA	NA	DDB_G0275169	DDB_G0275057	+	+	476	1222	intergenic	none
DDB0232429_6174674_GATC	G2	0.02224	0	0.0128382	0.0350781	DDB0232429	6174674	taattaaaaaaaaaatgatc	gatcaaaaattttgtttttt	GATC	NA	NA	NA	NA	NA	NA	NA	DDB_G0275973	DDB_G0275971	+	+	374	559	intergenic	none
DDB0232429_6296483_GATC	G3	0.02224	0	0.0128382	0.0350781	DDB0232429	6296483	tcgtttaattggtggtgatc	gatcaaatgttctcacaatt	GATC	DDB0232429	6292325	6299746	+	DDB_G0276105	gtr2	distant relative of CAZy family GT5%3B contains a glycosyltransferase domain and an alpha amylase catalytic domain	NA	NA	NA	NA	NA	NA	intragenic	DDB_G0276105
DDB0232429_7398903_GATC	G2	0.02224	0	0.0128382	0.0350781	DDB0232429	7398903	attaattttatttattgatc	gatcatgtgactagttttat	GATC	DDB0232429	7397249	7399415	-	DDB_G0276821	DDB_G0276821	similar to antiquitin%2C aldehyde dehydrogenase family 7%3B catalyzes the reaction aldehyde %2B NAD%2B %2B H%3Csub%3E2%3C%2Fsub%3EO %3D an acid %2B NADH %2B H%2B	NA	NA	NA	NA	NA	NA	intragenic	DDB_G0276821
DDB0232430_2469039_CATG	C8	0.02224	0	0.0128382	0.0350781	DDB0232430	2469039	ttcttattaatcaaaacatg	catgatgactaagaattgct	CATG	DDB0232430	2469013	2469762	-	DDB_G0279705	aplE	NA	NA	NA	NA	NA	NA	NA	intragenic	DDB_G0279705
DDB0232430_3584049_GATC	G2	0.02224	0	0.0128382	0.0350781	DDB0232430	3584049	tataataaataaacttgatc	gatcatccaaacaatctcta	GATC	NA	NA	NA	NA	NA	NA	NA	DDB_G0280627	DDB_G0280629	-	+	278	1158	intergenic	none
DDB0232430_4520197_GATC	G2	0.02224	0	0.0128382	0.0350781	DDB0232430	4520197	aaataaaataaaatttgatc	gatcagatataatagaataa	GATC	NA	NA	NA	NA	NA	NA	NA	DDB_G0281385	DDB_G0281527	+	+	113	190	intergenic_down	DDB_G0281527
DDB0232430_4881870_GATC	G2	0.02224	0	0.0128382	0.0350781	DDB0232430	4881870	aaaaagaaaaaattgtgatc	gatctgaaaatgacgaatga	GATC	NA	NA	NA	NA	NA	NA	NA	DDB_G0281723	DDB_G0281725	-	+	315	1857	intergenic	none
DDB0232430_4922912_CATG	C4	0.02224	0	0.0128382	0.0350781	DDB0232430	4922912	ttatttttttattttacatg	catgcaactccccttagatt	CATG	NA	NA	NA	NA	NA	NA	NA	DDB_G0281753	DDB_G0281757	+	+	1870	793	intergenic	none
DDB0232430_5659629_GATC	G3	0.02224	0	0.0128382	0.0350781	DDB0232430	5659629	taattaattttattgggatc	gatcgaactccaaaaatata	GATC	NA	NA	NA	NA	NA	NA	NA	DDB_G0282341	DDB_G0282291	-	+	388	563	intergenic	none
DDB0232430_614415_GATC	G3	0.02224	0	0.0128382	0.0350781	DDB0232430	614415	attaccagattctttagatc	gatctttttttttattaatt	GATC	NA	NA	NA	NA	NA	NA	NA	DDB_G0278647	DDB_G0278281	-	-	739	139	intergenic	none
DDB0232431_1196331_CATG	C4	0.02224	0	0.0128382	0.0350781	DDB0232431	1196331	agagaaacaacaatttcatg	catgattcttttttaaattt	CATG	DDB0232431	1195917	1198139	+	DDB_G0283837	DDB_G0283837	proteins containing the actin depolymerisation factor (ADF)%2Fcofilin-like domain sever actin filaments and bind to actin monomers	NA	NA	NA	NA	NA	NA	intragenic	DDB_G0283837
DDB0232431_1961252_GATC	G2	0.02224	0	0.0128382	0.0350781	DDB0232431	1961252	gttggaagtatagggggatc	gatcgtggtggttaattaaa	GATC	NA	NA	NA	NA	NA	NA	NA	DDB_G0284331	DDB_G0284407	-	+	1517	1110	intergenic	none
DDB0232431_4229831_CATG	C8	0.02224	0	0.0128382	0.0350781	DDB0232431	4229831	ttgttctttttttaaacatg	catgtgtggctttttttttt	CATG	DDB0232431	4229393	4230570	-	DDB_G0286235	DDB_G0286235	NA	NA	NA	NA	NA	NA	NA	intragenic	DDB_G0286235
DDB0232431_4844266_GATC	G1	0.02224	0	0.0128382	0.0350781	DDB0232431	4844266	aaaaaggattacttgagatc	gatcacaggttcgaatctcc	GATC	NA	NA	NA	NA	NA	NA	NA	DDB_G0295191	DDB_G0286683	+	+	26	435	intergenic_down	DDB_G0286683
DDB0232431_809220_GATC	G2	0.02224	0	0.0128382	0.0350781	DDB0232431	809220	attttttaaatccattgatc	gatctatcatattttacaat	GATC	DDB0232431	805455	809494	-	DDB_G0283595	DDB_G0283595	member of the patatin family of glycoproteins%2C which are storage proteins but also possess lipase activity	NA	NA	NA	NA	NA	NA	intragenic	DDB_G0283595
DDB0232431_932189_GATC	G2	0.02224	0	0.0128382	0.0350781	DDB0232431	932189	aaaattaaaaatttatgatc	gatcaagaagaaaatgaaaa	GATC	DDB0232431	929556	934081	+	DDB_G0283749	DDB_G0283749	NA	NA	NA	NA	NA	NA	NA	intragenic	DDB_G0283749
DDB0232432_1688171_GATC	G2	0.02224	0	0.0128382	0.0350781	DDB0232432	1688171	taagttttgaacatatgatc	gatctactttgaagattgaa	GATC	DDB0232432	1686921	1689320	-	DDB_G0288561	DDB_G0288561_ps	putative pseudogene%3B similar to D. discoideum gene %3Ca href%3D%22%2Fgene%2FDDB_G0278513%22%3EDDB_G0278513%3C%2Fa%3E	NA	NA	NA	NA	NA	NA	intragenic	DDB_G0288561
DDB0232432_1794865_GATC	G2	0.02224	0	0.0128382	0.0350781	DDB0232432	1794865	gaaaaaaaagatggaggatc	gatcgcttggtaattctttt	GATC	NA	NA	NA	NA	NA	NA	NA	DDB_G0288663	DDB_G0288665	+	+	241	154	intergenic_down	DDB_G0288665
DDB0232432_2277734_GATC	G2	0.02224	0	0.0128382	0.0350781	DDB0232432	2277734	accaattgaagatgaagatc	gatcttgttggagatggtgt	GATC	DDB0232432	2277325	2282094	-	DDB_G0289033	DDB_G0289033	contains a GAS2 (growth-arrest-specific protein 2) domain which is often found associated with the CH (calponin homology) domain%3B putative actin binding protein	NA	NA	NA	NA	NA	NA	intragenic	DDB_G0289033
DDB0232432_3018213_CATG	C8	0.02224	0	0.0128382	0.0350781	DDB0232432	3018213	agttttcatattatcccatg	catgctttaccactttcacc	CATG	DDB0232432	3016817	3018382	-	DDB_G0289605	fmoC	belongs to the fmo family%3B similar to flavin-containing monooxygenases from a variety of eukaryotes%3B involved in the metabolism of xenobiotic compounds	NA	NA	NA	NA	NA	NA	intragenic	DDB_G0289605
DDB0232432_3697668_GATC	G3	0.02224	0	0.0128382	0.0350781	DDB0232432	3697668	tgagaaattaatttttgatc	gatcagaaaaaaaaaaaaat	GATC	NA	NA	NA	NA	NA	NA	NA	DDB_G0290139	DDB_G0290133	+	+	242	82	intergenic_down	DDB_G0290133
DDB0232432_3794009_GATC	G3	0.02224	0	0.0128382	0.0350781	DDB0232432	3794009	gtaaatatctcatttagatc	gatctaaaaaaaaataaaaa	GATC	NA	NA	NA	NA	NA	NA	NA	DDB_G0290203	DDB_G0290205	+	+	99	301	intergenic_down	DDB_G0290205
DDB0232432_4252048_GATC	G3	0.02224	0	0.0128382	0.0350781	DDB0232432	4252048	ttataattaaaatcaagatc	gatccaaaattttttttttc	GATC	NA	NA	NA	NA	NA	NA	NA	DDB_G0290549	DDB_G0290551	+	-	14	103	intergenic	none
DDB0232432_4889681_CATG	C4	0.02224	0	0.0128382	0.0350781	DDB0232432	4889681	tttttattttttccaacatg	catgtaaataattattgaaa	CATG	NA	NA	NA	NA	NA	NA	NA	DDB_G0291011	DDB_G0291013	-	+	459	224	intergenic_both	DDB_G0291011_DDB_G0291013
DDB0232432_509889_CATG	C8	0.02224	0	0.0128382	0.0350781	DDB0232432	509889	aaaaaaataaaaaaaacatg	catgtcgccccaaaaaaaaa	CATG	NA	NA	NA	NA	NA	NA	NA	DDB_G0287667	DDB_G0287669	+	+	1241	433	intergenic_down	DDB_G0287669
DDB0232432_579544_GATC	G2	0.02224	0	0.0128382	0.0350781	DDB0232432	579544	tcaaaacttaagttttgatc	gatcttgattattattatta	GATC	DDB0232432	576895	582238	-	DDB_G0287703	DDB_G0287703	NA	NA	NA	NA	NA	NA	NA	intragenic	DDB_G0287703
DDB0232432_701058_CATG	C8	0.02224	0	0.0128382	0.0350781	DDB0232432	701058	aaattcaagattctaacatg	catggcaaacagttagaaat	CATG	NA	NA	NA	NA	NA	NA	NA	DDB_G0287785	DDB_G0287787	-	-	859	387	intergenic	none
DDB0232432_765662_CATG	C8	0.02224	0	0.0128382	0.0350781	DDB0232432	765662	tggtgaaaagtaattccatg	catgaggcgcagttggccac	CATG	NA	NA	NA	NA	NA	NA	NA	DDB_G0287819	DDB_G0287821	-	-	523	219	intergenic	none
DDB0232433_115393_CATG	C8	0.02224	0	0.0128382	0.0350781	DDB0232433	115393	aaaaaaaaaaaatcaacatg	catgcttttttaattttgat	CATG	NA	NA	NA	NA	NA	NA	NA	DDB_G0291312	DDB_G0291314	-	+	69	694	intergenic	none
DDB0232433_166394_CATG	C4	0.02224	0	0.0128382	0.0350781	DDB0232433	166394	atgtgtgacaatagatcatg	catgaaattattattttatt	CATG	NA	NA	NA	NA	NA	NA	NA	DDB_G0291350	DDB_G0291352	-	+	2145	591	intergenic	none
DDB0232433_251574_CATG	C8	0.02224	0	0.0128382	0.0350781	DDB0232433	251574	attttaaactaccacccatg	catgtttttttttttttaat	CATG	NA	NA	NA	NA	NA	NA	NA	DDB_G0291394	DDB_G0291396	+	+	502	583	intergenic	none
DDB0232433_533536_CATG	C4	0.02224	0	0.0128382	0.0350781	DDB0232433	533536	tttaggattcaatattcatg	catgttggtaatagattcta	CATG	DDB0232433	533329	533874	+	DDB_G0291538	DDB_G0291538	similar to bacterial acetyltransferases%3B homolog of E. coli maa (maltose O-acetyltransferase)%3B contains a predicted peroxisomal targeting signal	NA	NA	NA	NA	NA	NA	intragenic	DDB_G0291538
DDB0232433_571726_CATG	C4	0.02224	0	0.0128382	0.0350781	DDB0232433	571726	ggatattggttgttcacatg	catggaaaaaattcaataat	CATG	DDB0232433	571564	572610	+	DDB_G0291580	DDB_G0291580	member of a small Dictyostelium gene family	NA	NA	NA	NA	NA	NA	intragenic	DDB_G0291580
DDB0232428_1760856_CATG	C8	0.01112	0	0.0256763	0.0367963	DDB0232428	1760856	tttaatttaaatacaccatg	catggtgaccaaaattttca	CATG	NA	NA	NA	NA	NA	NA	NA	DDB_G0294815	DDB_G0268244	-	+	435	212	intergenic_both	DDB_G0294815_DDB_G0268244
DDB0232428_1801327_GATC	G3	0.01112	0	0.0256763	0.0367963	DDB0232428	1801327	ggttcgattggttcaggatc	gatcatttaattcaggatca	GATC	DDB0232428	1799319	1801673	+	DDB_G0268640	DDB_G0268640	serine-rich protein very similar to %3Ci%3ErtoA%3C%2Fi%3E%3B contains a putative signal sequence	NA	NA	NA	NA	NA	NA	intragenic	DDB_G0268640
DDB0232428_1852891_GATC	G2	0.01112	0	0.0256763	0.0367963	DDB0232428	1852891	tatttatttttaacatgatc	gatcattgtattatttattt	GATC	NA	NA	NA	NA	NA	NA	NA	DDB_G0269044	DDB_G0269046	-	-	347	115	intergenic_up	DDB_G0269044
DDB0232428_2184604_GATC	G2	0.01112	0	0.0256763	0.0367963	DDB0232428	2184604	ttgagataatcatcatgatc	gatcatcatttatcattaaa	GATC	DDB0232428	2184410	2187469	-	DDB_G0268826	DDB_G0268826	NA	NA	NA	NA	NA	NA	NA	intragenic	DDB_G0268826
DDB0232429_1000890_CATG	C4	0.01112	0	0.0256763	0.0367963	DDB0232429	1000890	atttacttgtacagttcatg	catgatagcttttacttcac	CATG	DDB0232429	1000440	1001189	-	DDB_G0271914	DDB_G0271914	contains a signal peptide	NA	NA	NA	NA	NA	NA	intragenic	DDB_G0271914
DDB0232429_1480372_CATG	C4	0.01112	0	0.0256763	0.0367963	DDB0232429	1480372	tatttaaaattttacccatg	catgtttatttttttttttt	CATG	NA	NA	NA	NA	NA	NA	NA	DDB_G0272404	DDB_G0272142	-	+	1	555	intergenic	none
DDB0232429_2284700_GATC	G3	0.01112	0	0.0256763	0.0367963	DDB0232429	2284700	actaattcatttgtttgatc	gatcattaaaatctgttgaa	GATC	DDB0232429	2284317	2288059	-	DDB_G0273051	drnA-1	similar to the mammalian Dicer protein%2C an RNase III protein that converts long dsRNA (double-stranded RNA) into siRNA (small interfering RNA)%3B there is a second copy of this gene%2C %3Ca href%3D%22%2Fdb%2Fcgi-bin%2Fgene_page.pl?primary_id%3DDDB_G0274077%22%3E%3Ci%3EdrnA-2%3C%2Fi%3E%3C%2Fa%3E	NA	NA	NA	NA	NA	NA	intragenic	DDB_G0273051
DDB0232429_278772_GATC	G3	0.01112	0	0.0256763	0.0367963	DDB0232429	278772	catgaaaatataataggatc	gatctatagataaatataga	GATC	DDB0232429	275867	279012	+	DDB_G0271218	DDB_G0271218	conserved in Dictyostelium	NA	NA	NA	NA	NA	NA	intragenic	DDB_G0271218
DDB0232429_3747089_GATC	G3	0.01112	0	0.0256763	0.0367963	DDB0232429	3747089	ttcaacagattttaatgatc	gatcaaacaaatgaattagt	GATC	DDB0232429	3743727	3747469	+	DDB_G0274077	drnA-2	similar to the mammalian Dicer protein%2C an RNase III protein that converts long dsRNA (double-stranded RNA) into siRNA (small interfering RNA)%3B there is a second copy of this gene%2C %3Ca href%3D%22%2Fdb%2Fcgi-bin%2Fgene_page.pl?primary_id%3DDDB_G0273051%22%3E%3Ci%3EdrnA-1%3C%2Fi%3E%3C%2Fa%3E	NA	NA	NA	NA	NA	NA	intragenic	DDB_G0274077
DDB0232429_4151950_GATC	G2	0.01112	0	0.0256763	0.0367963	DDB0232429	4151950	tgattatttttatgatgatc	gatcaatttaatcaaaagat	GATC	DDB0232429	4151111	4152471	+	DDB_G0274707	gpt5	contains a catalytic domain similar to the lysosomal enzyme GlcNAc-alpha-1-phosphotransferase	NA	NA	NA	NA	NA	NA	intragenic	DDB_G0274707
DDB0232429_5552870_CATG	C8	0.01112	0	0.0256763	0.0367963	DDB0232429	5552870	tgactatgtccatgaccatg	catgtgcatgaccatgacca	CATG	DDB0232429	5550573	5553308	-	DDB_G0275581	DDB_G0275581	NA	NA	NA	NA	NA	NA	NA	intragenic	DDB_G0275581
DDB0232429_7002394_GATC	G3	0.01112	0	0.0256763	0.0367963	DDB0232429	7002394	tttttttttttttgaggatc	gatcgattggttgctcaatt	GATC	NA	NA	NA	NA	NA	NA	NA	DDB_G0276577	DDB_G0276579	-	-	4257	579	intergenic	none
DDB0232429_8259879_CATG	C4	0.01112	0	0.0256763	0.0367963	DDB0232429	8259879	aatgaaacaattatcacatg	catgatatttgtacaaacat	CATG	DDB0232429	8257035	8261279	+	DDB_G0277661	DDB_G0277661	belongs to a large D. discoideum protein family of unknown function%2C many clustered on chr 2	NA	NA	NA	NA	NA	NA	intragenic	DDB_G0277661
DDB0232430_2131415_CATG	C4	0.01112	0	0.0256763	0.0367963	DDB0232430	2131415	attaaatccaattgaacatg	catgaaatctttaatctata	CATG	DDB0232430	2127093	2131698	-	DDB_G0279485	DDB_G0279485	NA	NA	NA	NA	NA	NA	NA	intragenic	DDB_G0279485
DDB0232430_3091679_CATG	C4	0.01112	0	0.0256763	0.0367963	DDB0232430	3091679	acatccaacaaaccaacatg	catggtctaatctataaatt	CATG	DDB0232430	3087742	3093065	-	DDB_G0280195	hdaC	catalyzes the removal of an acetyl group from lysine	NA	NA	NA	NA	NA	NA	intragenic	DDB_G0280195
DDB0232430_3199638_GATC	G2	0.01112	0	0.0256763	0.0367963	DDB0232430	3199638	aaccaaaaaaatcaatgatc	gatcaagtttttaattttta	GATC	NA	NA	NA	NA	NA	NA	NA	DDB_G0280279	DDB_G0280281	+	+	344	627	intergenic	none
DDB0232431_1648346_GATC	G1	0.01112	0	0.0256763	0.0367963	DDB0232431	1648346	atcattgaatccaacagatc	gatccttggcacccaattcg	GATC	DDB0232431	1645755	1651739	-	DDB_G0284171	chdA	CHD gene family protein containing a chromodomain%2C a helicase domain%2C and a DNA-binding domain%3B similar to H. sapiens chromodomain-helicase-DNA-binding protein 2 (CHD-2) (SwissProt: O14647)%3B chromatin remodeling complex subunit R (CHR) protein%3B SWI2%2FSNF2 homolog	NA	NA	NA	NA	NA	NA	intragenic	DDB_G0284171
DDB0232431_3104642_CATG	C4	0.01112	0	0.0256763	0.0367963	DDB0232431	3104642	aattttaagatttggacatg	catgctgaaactattattcc	CATG	DDB0232431	3103340	3105247	+	DDB_G0285339	mipp1	enzyme that hydrolyzes 2%2C3 bisphosphoglycerate to yield 2-phosphoglycerate	NA	NA	NA	NA	NA	NA	intragenic	DDB_G0285339
DDB0232431_3414984_CATG	C8	0.01112	0	0.0256763	0.0367963	DDB0232431	3414984	gaaaatttgaacttaacatg	catgttaatttttttttttt	CATG	NA	NA	NA	NA	NA	NA	NA	DDB_G0285587	DDB_G0285589	-	+	1	720	intergenic	none
DDB0232431_5230249_CATG	C4	0.01112	0	0.0256763	0.0367963	DDB0232431	5230249	aactgagccaacacggcatg	catgttgatgtttttttttt	CATG	NA	NA	NA	NA	NA	NA	NA	DDB_G0287047	DDB_G0287051	-	+	2373	1221	intergenic	none
DDB0232431_694858_GATC	G2	0.01112	0	0.0256763	0.0367963	DDB0232431	694858	tggaattaaatcaaatgatc	gatcaattcattcattaaca	GATC	DDB0232431	694005	695490	+	DDB_G0283433	DDB_G0283433_ps	putative pseudogene%3B similar to a large family of D. discoideum proteins%2C including %3Ca href%3D%22%2Fgene%2FDDB_G0271418%22%3EDDB_G0271418%3C%2Fa%3E%2C %3Ca href%3D%22%2Fgene%2FDDB_G0271202%22%3EDDB_G0271202%3C%2Fa%3E	NA	NA	NA	NA	NA	NA	intragenic	DDB_G0283433
DDB0232432_1903261_GATC	G1	0.01112	0	0.0256763	0.0367963	DDB0232432	1903261	cccttttatttacttggatc	gatccccaattttttttttt	GATC	NA	NA	NA	NA	NA	NA	NA	DDB_G0288735	DDB_G0288751	+	+	5730	708	intergenic	none
DDB0232432_2531426_CATG	C4	0.01112	0	0.0256763	0.0367963	DDB0232432	2531426	aacagacctattttcccatg	catggaaaaaaaaaaaaatt	CATG	NA	NA	NA	NA	NA	NA	NA	DDB_G0289237	DDB_G0289177	-	-	245	532	intergenic_up	DDB_G0289237
DDB0232432_2689377_GATC	G2	0.01112	0	0.0256763	0.0367963	DDB0232432	2689377	tcatcatcatcatcacgatc	gatccactggtgttagtaaa	GATC	DDB0232432	2688872	2693458	+	DDB_G0289331	abcG16	full transporter%2C consisting of two ABC domains and two transmembrane domains	NA	NA	NA	NA	NA	NA	intragenic	DDB_G0289331
DDB0232432_3353886_GATC	G2	0.01112	0	0.0256763	0.0367963	DDB0232432	3353886	gtattattattatttggatc	gatctcttggtctgatacaa	GATC	DDB0232432	3353422	3354601	-	DDB_G0289871	DDB_G0289871	NA	NA	NA	NA	NA	NA	NA	intragenic	DDB_G0289871
DDB0232432_3697668_GATC	G2	0.01112	0	0.0256763	0.0367963	DDB0232432	3697668	tgagaaattaatttttgatc	gatcagaaaaaaaaaaaaat	GATC	NA	NA	NA	NA	NA	NA	NA	DDB_G0290139	DDB_G0290133	+	+	242	82	intergenic_down	DDB_G0290133
DDB0232432_3937643_GATC	G2	0.01112	0	0.0256763	0.0367963	DDB0232432	3937643	tgaaaaattaccaagtgatc	gatcctacagaatttaaaaa	GATC	DDB0232432	3936242	3937957	+	DDB_G0290305	DDB_G0290305	NA	NA	NA	NA	NA	NA	NA	intragenic	DDB_G0290305
DDB0232432_409197_CATG	C4	0.01112	0	0.0256763	0.0367963	DDB0232432	409197	tatttggtttcattttcatg	catgtttattttttattttt	CATG	NA	NA	NA	NA	NA	NA	NA	DDB_G0287553	DDB_G0295291	-	-	385	387	intergenic_up	DDB_G0287553
DDB0232432_4109651_CATG	C8	0.01112	0	0.0256763	0.0367963	DDB0232432	4109651	aaaaaaaaaaaaattccatg	catgccaaaaaaaagatatt	CATG	NA	NA	NA	NA	NA	NA	NA	DDB_G0290473	DDB_G0290475	-	+	80	611	intergenic	none
DDB0232432_4258190_GATC	G2	0.01112	0	0.0256763	0.0367963	DDB0232432	4258190	aaatattgatagaaatgatc	gatccagttcaattacatct	GATC	DDB0232432	4257563	4261596	+	DDB_G0290481	talA	The %3Cb%3EAX4%3C%2Fb%3E talin gene has a confirmed stop codon (R. Kay%2C private communication) that terminates the protein after residue 1%2C279%3B immunohistochemistry shows the presence of a very faint truncated talin (A. Mueller-Taubenberger%2C private communication)%3Cbr%3E %3Cb%3EAX2%3C%2Fb%3E talin is the full length homolog of mammalian talin and other proteins of the band 4.1 superfamily%3B all functional data is derived from AX2%3B involved in cell-substrate adhesion and cytokinesis%3B the AX2 protein sequence is available from the %3Ca href%3D%22http:%2F%2Fwiki.dictybase.org%2Fdictywiki%2Findex.php%2FTalA%22%3ECommunity Annotation Page%3C%2Fa%3E.	NA	NA	NA	NA	NA	NA	intragenic	DDB_G0290481
DDB0232432_4841547_GATC	G2	0.01112	0	0.0256763	0.0367963	DDB0232432	4841547	aaaaatgatatggttagatc	gatcatatgaaaataatata	GATC	DDB0232432	4841153	4842751	+	DDB_G0290977	DDB_G0290977	NA	NA	NA	NA	NA	NA	NA	intragenic	DDB_G0290977
DDB0232432_815452_GATC	G2	0.01112	0	0.0256763	0.0367963	DDB0232432	815452	tttaaattctcaattggatc	gatcatattaaaaattattt	GATC	DDB0232432	813389	816054	+	DDB_G0287847	DDB_G0287847	NA	NA	NA	NA	NA	NA	NA	intragenic	DDB_G0287847
DDB0232432_961853_CATG	C4	0.01112	0	0.0256763	0.0367963	DDB0232432	961853	aatattcccaaggtggcatg	catgtaaattaaaaaaaaaa	CATG	NA	NA	NA	NA	NA	NA	NA	DDB_G0288003	DDB_G0288005	-	-	170	272	intergenic_up	DDB_G0288003
DDB0232433_1955191_GATC	G1	0.01112	0	0.0256763	0.0367963	DDB0232433	1955191	taaaaaagaaaaaaatgatc	gatcttaggatttttttaaa	GATC	NA	NA	NA	NA	NA	NA	NA	DDB_G0292690	DDB_G0292692	-	+	755	440	intergenic	none
DDB0232433_2911809_CATG	C8	0.01112	0	0.0256763	0.0367963	DDB0232433	2911809	attttaaataatgtcacatg	catgttttaatagagacggt	CATG	DDB0232433	2911255	2915823	+	DDB_G0293450	abcG9	full transporter%2C consisting of two ABC domains and two transmembrane domains	NA	NA	NA	NA	NA	NA	intragenic	DDB_G0293450
DDB0232433_3057786_GATC	G2	0.01112	0	0.0256763	0.0367963	DDB0232433	3057786	tataataataataatggatc	gatcattaaataataataat	GATC	DDB0232433	3056692	3060850	+	DDB_G0293570	DDB_G0293570	contains a RUN domain%2C which is predicted to play a role in Ras-like GTPase signaling pathways	NA	NA	NA	NA	NA	NA	intragenic	DDB_G0293570
DDB0232428_1154261_CATG	C4	0.02224	0.0154149	0	0.0376548	DDB0232428	1154261	gataatcgatgatgatcatg	catgatgatgttgaatattt	CATG	DDB0232428	1153178	1156723	+	DDB_G0267938	DDB_G0267938	NA	NA	NA	NA	NA	NA	NA	intragenic	DDB_G0267938
DDB0232428_12259_GATC	G3	0.02224	0.0154149	0	0.0376548	DDB0232428	12259	ttcgaccttgcgcaatgatc	gatcgcgtcattgtgccgat	GATC	NA	NA	NA	NA	NA	NA	NA	DDB_G0267188	DDB_G0267190	+	-	76	177	intergenic	none
DDB0232428_1702446_CATG	C4	0.02224	0.0154149	0	0.0376548	DDB0232428	1702446	aaataaaaaaaaattacatg	catgattaaaaagagattta	CATG	NA	NA	NA	NA	NA	NA	NA	DDB_G0268600	DDB_G0268216	-	-	823	38	intergenic	none
DDB0232428_2129231_GATC	G3	0.02224	0.0154149	0	0.0376548	DDB0232428	2129231	aaatctaaaaaaatatgatc	gatcaaaacaataccatttt	GATC	NA	NA	NA	NA	NA	NA	NA	DDB_G0268800	DDB_G0268802	+	+	420	68	intergenic_down	DDB_G0268802
DDB0232428_245670_GATC	G3	0.02224	0.0154149	0	0.0376548	DDB0232428	245670	atagctttatagggacgatc	gatcataatctggattccaa	GATC	DDB0232428	245416	247229	-	DDB_G0267504	DDB_G0267504	NA	NA	NA	NA	NA	NA	NA	intragenic	DDB_G0267504
DDB0232428_3174516_GATC	G2	0.02224	0.0154149	0	0.0376548	DDB0232428	3174516	aaaattaattaattttgatc	gatcattgccaaaaatagaa	GATC	NA	NA	NA	NA	NA	NA	NA	DDB_G0269624	DDB_G0269626	+	+	94	1923	intergenic	none
DDB0232428_3545630_CATG	C4	0.02224	0.0154149	0	0.0376548	DDB0232428	3545630	ttatcattattattaacatg	catgttaatattattattat	CATG	NA	NA	NA	NA	NA	NA	NA	DDB_G0269222	DDB_G0269778	-	+	1105	1637	intergenic	none
DDB0232428_446129_GATC	G3	0.02224	0.0154149	0	0.0376548	DDB0232428	446129	tcaccaacaccaacatgatc	gatcataaatacaaattgaa	GATC	DDB0232428	445092	446321	-	DDB_G0267632	DDB_G0267632	NA	NA	NA	NA	NA	NA	NA	intragenic	DDB_G0267632
DDB0232428_852251_CATG	C4	0.02224	0.0154149	0	0.0376548	DDB0232428	852251	gtgcctaaaatgacatcatg	catgttgatattttgaatga	CATG	DDB0232428	852021	853903	-	DDB_G0267786	DDB_G0267786	weakly similar to niban protein%2C a marker for renal carcinogenesis%3Cbr%3E %3Cb%3ECommunity annotation:%3C%2Fb%3E DDB_G0267786 appears to be cell-cycle regulated%2C expressed in late G2 at the same time when virtually all S-phase and M-phase specific genes are active (see graph on wiki page). The gene is slightly overexpressed in the rblA disruptant (1%2C5-fold) but appears primarily regulated by at present unknown%2C Rb-independent mechanisms. No ortholog of DDB_G0267786 is recognizable in yeast. %3Ci%3EHarry MacWilliams%2C August 2010%3C%2Fi%3E%3Cbr%3E %3Ca href%3D%22http:%2F%2Fwiki.dictybase.org%2Fdictywiki%2Findex.php%2FDDB_G0267786%22%3E There is more information on the wiki page%3C%2Fa%3E	NA	NA	NA	NA	NA	NA	intragenic	DDB_G0267786
DDB0232428_924120_CATG	C8	0.02224	0.0154149	0	0.0376548	DDB0232428	924120	attatctcatattttccatg	catggaaaaaaataaataaa	CATG	NA	NA	NA	NA	NA	NA	NA	DDB_G0267824	DDB_G0267826	-	-	394	96	intergenic_up	DDB_G0267824
DDB0232429_2038599_GATC	G2	0.02224	0.0154149	0	0.0376548	DDB0232429	2038599	taatttaccaccaaaagatc	gatcaatcaaaattaaaaat	GATC	DDB0232429	2037250	2039714	+	DDB_G0272676	sf3a1	subunit of the splicing factor SF3A required for spliceosome assembly	NA	NA	NA	NA	NA	NA	intragenic	DDB_G0272676
DDB0232429_2809453_GATC	G2	0.02224	0.0154149	0	0.0376548	DDB0232429	2809453	aattgtaatggtaatggatc	gatcaacatcatcatcaaca	GATC	DDB0232429	2807924	2813408	+	DDB_G0273127	hbx5-1	there is a second copy of this gene%2C %3Ca href%3D%22%2Fdb%2Fcgi-bin%2Fgene_page.pl?primary_id%3DDDB_G0273645%22%3E%3Ci%3Ehbx5-2%3C%2Fi%3E%3C%2Fa%3E	NA	NA	NA	NA	NA	NA	intragenic	DDB_G0273127
DDB0232429_2951419_GATC	G2	0.02224	0.0154149	0	0.0376548	DDB0232429	2951419	ttttttttattattatgatc	gatcaaatatcacacctatc	GATC	NA	NA	NA	NA	NA	NA	NA	DDB_G0273479	DDB_G0273481	-	+	3975	39	intergenic	none
DDB0232429_3080370_GATC	G2	0.02224	0.0154149	0	0.0376548	DDB0232429	3080370	gataggtgtgatatttgatc	gatcataataataaaaaaaa	GATC	NA	NA	NA	NA	NA	NA	NA	DDB_G0273543	DDB_G0273545	-	+	42	3972	intergenic	none
DDB0232429_3222336_GATC	G2	0.02224	0.0154149	0	0.0376548	DDB0232429	3222336	tgttgatgatgatgttgatc	gatccattaccattacaatt	GATC	DDB0232429	3218378	3223862	-	DDB_G0273645	hbx5-2	there is a second copy of this gene%2C %3Ca href%3D%22%2Fdb%2Fcgi-bin%2Fgene_page.pl?primary_id%3DDDB_G0273127%22%3E%3Ci%3Ehbx5-1%3C%2Fi%3E%3C%2Fa%3E	NA	NA	NA	NA	NA	NA	intragenic	DDB_G0273645
DDB0232429_3955026_CATG	C4	0.02224	0.0154149	0	0.0376548	DDB0232429	3955026	gattgtgcaaacattgcatg	catggtcaaattggtattgt	CATG	DDB0232429	3954678	3956243	+	DDB_G0274321	purF	catalyzes the reaction L-glutamine %2B PRPP %2B H%3Csub%3E2%3C%2Fsub%3EO %3C%3D%3E 5-phospho-beta-D-ribosyl-amine %2B pyrophosphate %2B L-glutamate%2C the first step in %3Ci%3Ede novo%3C%2Fi%3E DNA synthesis	NA	NA	NA	NA	NA	NA	intragenic	DDB_G0274321
DDB0232429_4793017_CATG	C8	0.02224	0.0154149	0	0.0376548	DDB0232429	4793017	aaaaaaaaaaatgaaacatg	catgaatgaattgttgtaaa	CATG	NA	NA	NA	NA	NA	NA	NA	DDB_G0274195	DDB_G0274197	-	-	176	164	intergenic_up	DDB_G0274195
DDB0232429_5552870_CATG	C4	0.02224	0.0154149	0	0.0376548	DDB0232429	5552870	tgactatgtccatgaccatg	catgtgcatgaccatgacca	CATG	DDB0232429	5550573	5553308	-	DDB_G0275581	DDB_G0275581	NA	NA	NA	NA	NA	NA	NA	intragenic	DDB_G0275581
DDB0232429_5557424_GATC	G2	0.02224	0.0154149	0	0.0376548	DDB0232429	5557424	gaggtgacagtttggtgatc	gatcattttatttttttatt	GATC	NA	NA	NA	NA	NA	NA	NA	DDB_G0275587	DDB_G0275825	-	+	426	2217	intergenic	none
DDB0232430_1171309_GATC	G1	0.02224	0.0154149	0	0.0376548	DDB0232430	1171309	tcataatatgttagttgatc	gatcatcattttttattttt	GATC	NA	NA	NA	NA	NA	NA	NA	DDB_G0278779	DDB_G0278781	-	+	54	1373	intergenic	none
DDB0232430_1416596_CATG	C4	0.02224	0.0154149	0	0.0376548	DDB0232430	1416596	tttgtttttgttattgcatg	catgtggggagaagaaaact	CATG	NA	NA	NA	NA	NA	NA	NA	DDB_G0278927	DDB_G0278929	+	+	241	427	intergenic_down	DDB_G0278929
DDB0232430_1597544_GATC	G3	0.02224	0.0154149	0	0.0376548	DDB0232430	1597544	aaaaaaaaataacaatgatc	gatcaattaattattttttt	GATC	NA	NA	NA	NA	NA	NA	NA	DDB_G0279083	DDB_G0279085	+	+	4578	1097	intergenic	none
DDB0232430_161078_GATC	G2	0.02224	0.0154149	0	0.0376548	DDB0232430	161078	tccttaaatttaaatagatc	gatcaataaataatttaata	GATC	DDB0232430	156515	161593	+	DDB_G0294575	DDB_G0294575	NA	NA	NA	NA	NA	NA	NA	intragenic	DDB_G0294575
DDB0232430_2858161_GATC	G2	0.02224	0.0154149	0	0.0376548	DDB0232430	2858161	caaagaatgtttaattgatc	gatccagacttttctgtatt	GATC	DDB0232430	2854428	2858358	+	DDB_G0280029	DDB_G0280029_ps	putative pseudogene%3B similar to a large D. discoideum gene family%2C including%2C %3Ca href%3D%22%2Fgene%2FDDB_G0279999%22%3EDDB_G0279999%3C%2Fa%3E%2C %3Ca href%3D%22%2Fgene%2FDDB_G0280001%22%3EDDB_G0280001%3C%2Fa%3E	NA	NA	NA	NA	NA	NA	intragenic	DDB_G0280029
DDB0232430_4029604_CATG	C4	0.02224	0.0154149	0	0.0376548	DDB0232430	4029604	taaatattaatttgaacatg	catgaaacaatatattcaca	CATG	DDB0232430	4029591	4031531	-	DDB_G0281083	DDB_G0281083	NA	NA	NA	NA	NA	NA	NA	intragenic	DDB_G0281083
DDB0232430_462091_CATG	C4	0.02224	0.0154149	0	0.0376548	DDB0232430	462091	atttaaaaaaaaaaaacatg	catggaaaataaaataaaat	CATG	NA	NA	NA	NA	NA	NA	NA	DDB_G0278629	DDB_G0278631	+	+	141	557	intergenic	none
DDB0232431_1106660_GATC	G1	0.02224	0.0154149	0	0.0376548	DDB0232431	1106660	acatgaatgtttaattgatc	gatcctgatttctctgtttt	GATC	DDB0232431	1103072	1106881	+	DDB_G0283787	DDB_G0283787	contains 2 EGF-like domains%2C a predicted signal sequence and one N-terminal transmembrane domain%3B very similar to it%27s two upstream neighbors%2C %3Ca href%3D%22%2Fgene%2FDDB_G0283785%22%3E DDB_G0283785%3C%2Fa%3E%2C %3Ca href%3D%22%2Fgene%2FDDB_G0283869%22%3E DDB_G0283869 %3C%2Fa%3E%2C and also a conserved family in D. purpureum	NA	NA	NA	NA	NA	NA	intragenic	DDB_G0283787
DDB0232431_2376159_CATG	C8	0.02224	0.0154149	0	0.0376548	DDB0232431	2376159	tttatttttttctaaacatg	catgataattaaagtttacg	CATG	NA	NA	NA	NA	NA	NA	NA	DDB_G0295717	DDB_G0284713	-	-	387	5	intergenic_up	DDB_G0295717
DDB0232431_3088444_CATG	C4	0.02224	0.0154149	0	0.0376548	DDB0232431	3088444	ttttttaaaaatttttcatg	catgaatttaatttttaaaa	CATG	NA	NA	NA	NA	NA	NA	NA	DDB_G0285313	DDB_G0285315	-	-	407	149	intergenic_up	DDB_G0285313
DDB0232431_4892842_GATC	G2	0.02224	0.0154149	0	0.0376548	DDB0232431	4892842	aaggtattattgaaacgatc	gatcacaatttctattggca	GATC	DDB0232431	4889609	4899939	-	DDB_G0286725	vps13A	putative ortholog of S. cerevisiae VPS13%2C involved in vacuolar protein sorting and protein-Golgi retention	NA	NA	NA	NA	NA	NA	intragenic	DDB_G0286725
DDB0232431_4959881_CATG	C8	0.02224	0.0154149	0	0.0376548	DDB0232431	4959881	taattttttttttcaacatg	catgttgttggtgtttttct	CATG	NA	NA	NA	NA	NA	NA	NA	DDB_G0286835	DDB_G0286837	+	+	538	471	intergenic_down	DDB_G0286837
DDB0232432_1346735_GATC	G2	0.02224	0.0154149	0	0.0376548	DDB0232432	1346735	cggtcttattgatggagatc	gatcatcaagttttattgaa	GATC	DDB0232432	1345783	1346848	+	DDB_G0288283	DDB_G0288283	NA	NA	NA	NA	NA	NA	NA	intragenic	DDB_G0288283
DDB0232432_3129353_GATC	G2	0.02224	0.0154149	0	0.0376548	DDB0232432	3129353	atcattaattaaaaatgatc	gatcaattaaatcaaaatca	GATC	DDB0232432	3127157	3130194	+	DDB_G0289703	DDB_G0289703	contains 9 putative transmembrane domains	NA	NA	NA	NA	NA	NA	intragenic	DDB_G0289703
DDB0232432_3686323_GATC	G2	0.02224	0.0154149	0	0.0376548	DDB0232432	3686323	tcagaatttaaagattgatc	gatctaataaattattaaat	GATC	DDB0232432	3685883	3688399	-	DDB_G0290125	DDB_G0290125	NA	NA	NA	NA	NA	NA	NA	intragenic	DDB_G0290125
DDB0232432_4841939_GATC	G2	0.02224	0.0154149	0	0.0376548	DDB0232432	4841939	ttcaattcaaattaatgatc	gatcaacttgaaaatgttgc	GATC	DDB0232432	4841153	4842751	+	DDB_G0290977	DDB_G0290977	NA	NA	NA	NA	NA	NA	NA	intragenic	DDB_G0290977
DDB0232432_624940_GATC	G2	0.02224	0.0154149	0	0.0376548	DDB0232432	624940	ggtgagtttgttcctggatc	gatcattaatttcaattgta	GATC	DDB0232432	622124	629068	-	DDB_G0287873	DDB_G0287873	NA	NA	NA	NA	NA	NA	NA	intragenic	DDB_G0287873
DDB0232432_687455_CATG	C4	0.02224	0.0154149	0	0.0376548	DDB0232432	687455	ttttcatttattttttcatg	catgtttagtcttatattat	CATG	NA	NA	NA	NA	NA	NA	NA	DDB_G0287779	DDB_G0287783	-	+	1205	35	intergenic	none
DDB0232432_903046_GATC	G3	0.02224	0.0154149	0	0.0376548	DDB0232432	903046	ttgtttttttttagttgatc	gatcttggttaatgtttgtt	GATC	DDB0232432	902212	904687	+	DDB_G0287967	DDB_G0287967	NA	NA	NA	NA	NA	NA	NA	intragenic	DDB_G0287967
DDB0232433_1698076_GATC	G1	0.02224	0.0154149	0	0.0376548	DDB0232433	1698076	attcgtccaaaaagttgatc	gatcattttaatttattaga	GATC	DDB0232433	1697908	1699365	+	DDB_G0292476	DDB_G0292476	similar to human PRSS16 (thymus-specific serine protease)%3B contains a putative signal peptide	NA	NA	NA	NA	NA	NA	intragenic	DDB_G0292476
DDB0232433_2638006_GATC	G2	0.02224	0.0154149	0	0.0376548	DDB0232433	2638006	aatttaaaaaatgtaagatc	gatcatttaaaaaaataata	GATC	DDB0232433	2636918	2638502	+	DDB_G0293294	DDB_G0293294	NA	NA	NA	NA	NA	NA	NA	intragenic	DDB_G0293294
DDB0232433_306932_GATC	G3	0.02224	0.0154149	0	0.0376548	DDB0232433	306932	ttaattaattgcatatgatc	gatcatttataaaaatatct	GATC	DDB0232433	304287	308310	-	DDB_G0291438	nol6	putative U3 snoRNP protein%3B ortholog of H. sapiens NOL6 and S. cerevisiae UTP22	NA	NA	NA	NA	NA	NA	intragenic	DDB_G0291438
DDB0232433_3535512_CATG	C4	0.02224	0.0154149	0	0.0376548	DDB0232433	3535512	aagataaaaaaaaaaacatg	catgctttgtgtttcttaac	CATG	NA	NA	NA	NA	NA	NA	NA	DDB_G0295381	DDB_G0293940	+	+	497	1187	intergenic	none
DDB0232428_2269562_GATC	G2	0	0	0.0385145	0.0385145	DDB0232428	2269562	acaacaagctattaccgatc	gatcgtgataataaaattaa	GATC	DDB0232428	2266964	2269912	+	DDB_G0268860	rngB	NA	NA	NA	NA	NA	NA	NA	intragenic	DDB_G0268860
DDB0232428_2981382_GATC	G3	0	0	0.0385145	0.0385145	DDB0232428	2981382	ttaggtatagttatgagatc	gatcagttggatcaaaccca	GATC	DDB0232428	2981116	2981944	+	DDB_G0269104	calB	NA	NA	NA	NA	NA	NA	NA	intragenic	DDB_G0269104
DDB0232428_659416_CATG	C4	0	0	0.0385145	0.0385145	DDB0232428	659416	tataaaacctttaccacatg	catgtctaaatctagcatca	CATG	DDB0232428	659396	660693	-	DDB_G0268322	DDB_G0268322	NA	NA	NA	NA	NA	NA	NA	intragenic	DDB_G0268322
DDB0232429_1615212_GATC	G2	0	0	0.0385145	0.0385145	DDB0232429	1615212	tccttctcacttcaacgatc	gatcaagttaagaaaaacaa	GATC	DDB0232429	1612117	1615296	+	DDB_G0272290	DDB_G0272290_RTE	ORF2 protein encoding endonuclease and reverse transcriptase of tRNA-specific non-long terminal repeat retrotransposon TRE3-A%3B refer to GenBank AF134169 for full-length consensus element	NA	NA	NA	NA	NA	NA	intragenic	DDB_G0272290
DDB0232429_2228621_GATC	G3	0	0	0.0385145	0.0385145	DDB0232429	2228621	gaaagatattgaagatgatc	gatcatgaagatgaacatga	GATC	DDB0232429	2228582	2229156	+	DDB_G0272740	DDB_G0272740	%3Cb%3ECommunity annotation:%3C%2Fb%3E DDB_G0272740 is similar to histone2a-related transcription factors of the Hap5%2FCBF%2FNF-Y family%2C which bind to the subsequence CCAAT and is threefold upregulated (p%3C3E-7) in a Dicty strain in which the retinoblastoma-like gene rblA has been disrupted (Doquang et al%2C in preparation). Most genes associated with S-phase or mitosis are upregulated in this strain. This is is consistent with the idea that factors of the the Hap5%2FCBF%2FNF-Y factors are involved in cell cycle progression in Dictyostelium as they are in animal cells. %3Ci%3EHarry MacWilliams%2C September 2009%3C%2Fi%3E%3Cbr%3E Closer examination of the blast results suggests that this gene does NOT code for an NF-Y subunit. Real orthologs to DDB_G0272740 do seem to occur in some fungi%2C for instance Aspergillis and Ajellomyces%2C although there are none in budding yeast. Insects also have a protein that is much more closely related to DDB_G0272740 than it is to nfyC%3B it is called chrac-16 and is a component of the chromatin accessibility complex (Corona et al%2C EMBO Journal 19%2C 3049-3059 (2000)). Chrac-16 is expressed mainly in the first 6 hours of Drosophila development%2C corresponding to cleavage through germ band elongation%3B this is when most cell divisions occur. In later stages of fly development%2C when endoreduplication occurs but no mitosis%2C chrac-16 epxression is not detectable. This is consistent a role of chrac-16%2C and thus possibly DDB_G0272740%2C in the regulation of mitotic genes. %3Ci%3EHarry MacWilliams%2C March 2010%3C%2Fi%3E%3Cbr%3E %3Ca href%3D%22http:%2F%2Fwiki.dictybase.org%2Fdictywiki%2Findex.php%2FDDB_G0272740%22%3E There is more information on the wiki page%3C%2Fa%3E	NA	NA	NA	NA	NA	NA	intragenic	DDB_G0272740
DDB0232429_2780315_CATG	C4	0	0	0.0385145	0.0385145	DDB0232429	2780315	aaaaattaaaaataatcatg	catgttaaaattttaaatag	CATG	NA	NA	NA	NA	NA	NA	NA	DDB_G0273257	DDB_G0273373	+	+	1058	1005	intergenic	none
DDB0232429_3251474_CATG	C4	0	0	0.0385145	0.0385145	DDB0232429	3251474	ctatttaaaattttaacatg	catgattatttttaattttt	CATG	NA	NA	NA	NA	NA	NA	NA	DDB_G0273667	DDB_G0273669	-	-	1008	1055	intergenic	none
DDB0232429_4170949_GATC	G2	0	0	0.0385145	0.0385145	DDB0232429	4170949	tgaaaagcataatcttgatc	gatcattatcattatcatca	GATC	DDB0232429	4169606	4173217	-	DDB_G0274845	DDB_G0274845	NA	NA	NA	NA	NA	NA	NA	intragenic	DDB_G0274845
DDB0232429_5170172_GATC	G3	0	0	0.0385145	0.0385145	DDB0232429	5170172	ttttttatttttttgtgatc	gatcaatggaaaaatagaag	GATC	NA	NA	NA	NA	NA	NA	NA	DDB_G0275277	DDB_G0275279	+	-	415	56	intergenic	none
DDB0232429_5652431_GATC	G2	0	0	0.0385145	0.0385145	DDB0232429	5652431	ccttctatatcttcatgatc	gatcttcatcatcatcttct	GATC	DDB0232429	5650203	5652737	-	DDB_G0275785	DDB_G0275785	NA	NA	NA	NA	NA	NA	NA	intragenic	DDB_G0275785
DDB0232429_5755872_GATC	G2	0	0	0.0385145	0.0385145	DDB0232429	5755872	ttaaatgattcaactggatc	gatcaaatgatattgatgat	GATC	DDB0232429	5754874	5759577	-	DDB_G0275687	abcG18	full transporter%2C consisting of two ABC domains and two transmembrane domains	NA	NA	NA	NA	NA	NA	intragenic	DDB_G0275687
DDB0232429_613544_GATC	G1	0	0	0.0385145	0.0385145	DDB0232429	613544	atttttttctttttttgatc	gatcattttttttattttaa	GATC	NA	NA	NA	NA	NA	NA	NA	DDB_G0271500	DDB_G0271642	-	+	1609	687	intergenic	none
DDB0232429_7173332_GATC	G3	0	0	0.0385145	0.0385145	DDB0232429	7173332	agcttcaaataaaattgatc	gatcaataaaaatttatttt	GATC	DDB0232429	7172694	7173337	+	DDB_G0276731	DDB_G0276731	NA	NA	NA	NA	NA	NA	NA	intragenic	DDB_G0276731
DDB0232430_2547164_GATC	G2	0	0	0.0385145	0.0385145	DDB0232430	2547164	ttttaattttaattttgatc	gatcatttttaaaaataaaa	GATC	NA	NA	NA	NA	NA	NA	NA	DDB_G0279783	DDB_G0279785	-	-	215	186	intergenic_up	DDB_G0279783
DDB0232430_3777817_GATC	G2	0	0	0.0385145	0.0385145	DDB0232430	3777817	aattttttttattgttgatc	gatcatttggtatattaaag	GATC	NA	NA	NA	NA	NA	NA	NA	DDB_G0280815	DDB_G0280803	-	+	1185	47	intergenic	none
DDB0232430_5137680_CATG	C8	0	0	0.0385145	0.0385145	DDB0232430	5137680	gatcaattgattcctacatg	catgttgaattaattttttt	CATG	NA	NA	NA	NA	NA	NA	NA	DDB_G0281827	DDB_G0281947	+	+	315	166	intergenic_down	DDB_G0281947
DDB0232430_5882026_GATC	G3	0	0	0.0385145	0.0385145	DDB0232430	5882026	aaagaagatctaccttgatc	gatcaacacaatatgggtta	GATC	DDB0232430	5880742	5884093	-	DDB_G0282521	DDB_G0282521	NA	NA	NA	NA	NA	NA	NA	intragenic	DDB_G0282521
DDB0232430_6107743_GATC	G2	0	0	0.0385145	0.0385145	DDB0232430	6107743	tccaatttaacagatggatc	gatcattatcgttgtcatca	GATC	DDB0232430	6105920	6109250	-	DDB_G0282677	spt16	similar to SPT16 of the FACT complex%2C a heterodimer of ssrp1 and spt16%3B the FACT complex is a general chromatin factor that acts to reorganize nucleosomes%2C involved in multiple processes that require DNA as a template such as mRNA elongation%2C DNA replication and DNA repair	NA	NA	NA	NA	NA	NA	intragenic	DDB_G0282677
DDB0232431_1192053_GATC	G2	0	0	0.0385145	0.0385145	DDB0232431	1192053	aaaaatttatatttatgatc	gatcttaaaaatccacaatc	GATC	DDB0232431	1191439	1192760	+	DDB_G0283835	rae1	ortholog of RNA export protein rae1	NA	NA	NA	NA	NA	NA	intragenic	DDB_G0283835
DDB0232431_1555185_GATC	G1	0	0	0.0385145	0.0385145	DDB0232431	1555185	cttgcaattattagttgatc	gatccaataaatcttttggt	GATC	DDB0232431	1554448	1556063	-	DDB_G0284089	cyp519B1	NA	NA	NA	NA	NA	NA	NA	intragenic	DDB_G0284089
DDB0232431_1844569_GATC	G2	0	0	0.0385145	0.0385145	DDB0232431	1844569	tgcaaatggtgatggtgatc	gatctttcaaagggttattt	GATC	DDB0232431	1844275	1845881	+	DDB_G0284295	iliG	CAZy family GH9%3B catalyzes the hydrolysis of glucosidic linkages%3B induced by %3Ci%3ELegionella pneumophila%3C%2Fi%3E infection	NA	NA	NA	NA	NA	NA	intragenic	DDB_G0284295
DDB0232431_269030_GATC	G3	0	0	0.0385145	0.0385145	DDB0232431	269030	gaaatcataaaataaagatc	gatcatttgaattttatttt	GATC	NA	NA	NA	NA	NA	NA	NA	DDB_G0283117	DDB_G0283119	-	-	674	881	intergenic	none
DDB0232431_3739704_GATC	G2	0	0	0.0385145	0.0385145	DDB0232431	3739704	acatatatcattctctgatc	gatcattttaataaaaaaat	GATC	DDB0232431	3737676	3740354	+	DDB_G0285865	DDB_G0285865	NA	NA	NA	NA	NA	NA	NA	intragenic	DDB_G0285865
DDB0232431_4659142_CATG	C4	0	0	0.0385145	0.0385145	DDB0232431	4659142	aaaattttttattttacatg	catgaataattggttttttt	CATG	NA	NA	NA	NA	NA	NA	NA	DDB_G0286585	DDB_G0286587	+	+	1613	390	intergenic_down	DDB_G0286587
DDB0232432_4586075_GATC	G2	0	0	0.0385145	0.0385145	DDB0232432	4586075	ttaaattaaacaaattgatc	gatcaaaacaaaaaaaaaat	GATC	NA	NA	NA	NA	NA	NA	NA	DDB_G0290773	DDB_G0290767	-	+	541	319	intergenic	none
DDB0232432_4632702_CATG	C8	0	0	0.0385145	0.0385145	DDB0232432	4632702	tctacaggtgtactcacatg	catggatttttaagggctgg	CATG	DDB0232432	4628184	4636495	-	DDB_G0290815	DDB_G0290815	NA	NA	NA	NA	NA	NA	NA	intragenic	DDB_G0290815
DDB0232432_4831028_CATG	C4	0	0	0.0385145	0.0385145	DDB0232432	4831028	ttgagaatcagtactacatg	catggtactttaactgagca	CATG	DDB0232432	4830916	4831696	-	DDB_G0291053	DDB_G0291053_ps	putative pseudogene%3B similar gene the %3Ca href%3D%22%2Fgene%2FDDB_G0287611%22%3EDDB_G0287611%3C%2Fa%3E and the cAMP phosphodiesterase inhibitor %3Ca href%3D%22%2Fgene%2FDDB_G0277863%22%3EpdiA%3C%2Fa%3E	NA	NA	NA	NA	NA	NA	intragenic	DDB_G0291053
DDB0232433_1031008_CATG	C8	0	0	0.0385145	0.0385145	DDB0232433	1031008	tataccacttccaacacatg	catgtttattagtatatgaa	CATG	DDB0232433	1030321	1031368	+	DDB_G0292018	DDB_G0292018_ps	putative pseudogene%3B similar to %3Ca href%3D%22%2Fgene%2FDDB_G0270600%22%3EDDB_G0270600%3C%2Fa%3E	NA	NA	NA	NA	NA	NA	intragenic	DDB_G0292018
DDB0232433_113900_GATC	G2	0	0	0.0385145	0.0385145	DDB0232433	113900	tgataataatgaaaatgatc	gatcaataaaataaaataaa	GATC	DDB0232433	112763	113905	+	DDB_G0291310	DDB_G0291310	NA	NA	NA	NA	NA	NA	NA	intragenic	DDB_G0291310
DDB0232433_1395403_GATC	G2	0	0	0.0385145	0.0385145	DDB0232433	1395403	tttttttgatttttttgatc	gatcttttttttaaacaatt	GATC	NA	NA	NA	NA	NA	NA	NA	DDB_G0292288	DDB_G0292290	-	+	457	1293	intergenic	none
DDB0232433_1675142_CATG	C8	0	0	0.0385145	0.0385145	DDB0232433	1675142	aaaaggtgaacttgatcatg	catggaagttcacttggtgt	CATG	NA	NA	NA	NA	NA	NA	NA	DDB_G0292382	DDB_G0292460	-	+	277	954	intergenic	none
DDB0232433_2794917_CATG	C4	0	0	0.0385145	0.0385145	DDB0232433	2794917	gaaacaaatcaatgatcatg	catgtcttcttttttttttt	CATG	NA	NA	NA	NA	NA	NA	NA	DDB_G0293386	DDB_G0293366	-	+	720	1075	intergenic	none
DDB0232433_3144952_CATG	C4	0	0	0.0385145	0.0385145	DDB0232433	3144952	atttttaatttttgatcatg	catgagctttactatcatca	CATG	DDB0232433	3144728	3147821	-	DDB_G0293614	DDB_G0293614	ortholog of S. cerevisiae DIS3 and H. sapiens KIAA1008%3B component of the nucleolar exosome involved in RNA processing	NA	NA	NA	NA	NA	NA	intragenic	DDB_G0293614
DDB0232433_3325015_CATG	C4	0	0	0.0385145	0.0385145	DDB0232433	3325015	aaaaaaaaaaaagaaacatg	catgtccaatttgtaatatt	CATG	NA	NA	NA	NA	NA	NA	NA	DDB_G0293798	DDB_G0295375	+	+	259	537	intergenic	none
DDB0232433_341245_CATG	C8	0	0	0.0385145	0.0385145	DDB0232433	341245	acaagtatgtgtttaccatg	catgtagagacagaagacca	CATG	DDB0232433	338918	341906	+	DDB_G0291664	DDB_G0291664	highly similar to %3Ca href%3D%22%2Fdb%2Fcgi-bin%2Fgene_page.pl?primary_id%3DDDB_G0291516%22%3E%3Ci%3EDDB_G0291516%3C%2Fi%3E%3C%2Fa%3E	NA	NA	NA	NA	NA	NA	intragenic	DDB_G0291664
DDB0232433_404214_CATG	C4	0	0	0.0385145	0.0385145	DDB0232433	404214	tgtcaaaatgttgatacatg	catgtaatgatcatattgaa	CATG	DDB0232433	403181	404869	-	DDB_G0291227	ctrA	similar to mammalian SLC7A1-4 (solute carrier family 7%2C members 1 to 4)%3B multi-pass membrane protein%2C contains 15 predicted transmembrane domains	NA	NA	NA	NA	NA	NA	intragenic	DDB_G0291227
DDB0232433_605972_GATC	G3	0	0	0.0385145	0.0385145	DDB0232433	605972	aatgtaagccaatattgatc	gatcattataaataaaggaa	GATC	NA	NA	NA	NA	NA	NA	NA	DDB_G0295469	DDB_G0291620	-	-	1129	352	intergenic	none
DDB0232428_218111_GATC	G2	0.01112	0.0154149	0.0128382	0.039373	DDB0232428	218111	ctttaatgaaaatgatgatc	gatcatgatgatccaaacaa	GATC	DDB0232428	217763	218365	+	DDB_G0267494	DDB_G0267494	NA	NA	NA	NA	NA	NA	NA	intragenic	DDB_G0267494
DDB0232428_2396395_GATC	G3	0.01112	0.0154149	0.0128382	0.039373	DDB0232428	2396395	aattttaattatttaggatc	gatcatcaattccaaattca	GATC	DDB0232428	2395862	2397880	+	DDB_G0306367	DDB_G0306367	similar to %3Ci%3EDictystelium%3C%2Fi%3E cfrA%2C B%2C C%2C and D (GP138A-D)	NA	NA	NA	NA	NA	NA	intragenic	DDB_G0306367
DDB0232428_3484420_GATC	G3	0.01112	0.0154149	0.0128382	0.039373	DDB0232428	3484420	aaataaagatgataatgatc	gatcaaataaataaaaataa	GATC	DDB0232428	3484288	3485533	+	DDB_G0269754	DDB_G0269754	NA	NA	NA	NA	NA	NA	NA	intragenic	DDB_G0269754
DDB0232428_4010975_GATC	G3	0.01112	0.0154149	0.0128382	0.039373	DDB0232428	4010975	taaaatccaaattgatgatc	gatcattcgaactatggtgg	GATC	NA	NA	NA	NA	NA	NA	NA	DDB_G0347333	DDB_G0270004	-	-	742	475	intergenic	none
DDB0232428_4317112_GATC	G3	0.01112	0.0154149	0.0128382	0.039373	DDB0232428	4317112	tataccatcaattaaagatc	gatcaattaaaaaaaagaaa	GATC	DDB0232428	4316335	4319082	+	DDB_G0270150	cepF	similar to the conserved ZW10 kinetochore-associated protein%2C an essential component of the mitotic checkpoint%2C but the %3Ci%3EDictyosteium%3C%2Fi%3E potein localizes exclusively to the corona of the centrosome%3B however%2C the proteins may share the function of dynein%2Fdynactin targeting in interphase	NA	NA	NA	NA	NA	NA	intragenic	DDB_G0270150
DDB0232428_4525023_CATG	C4	0.01112	0.0154149	0.0128382	0.039373	DDB0232428	4525023	taaaaaaaaaaaaaagcatg	catgtaattcacacacacaa	CATG	NA	NA	NA	NA	NA	NA	NA	DDB_G0270258	DDB_G0270260	-	+	385	2224	intergenic	none
DDB0232429_2218338_GATC	G2	0.01112	0.0154149	0.0128382	0.039373	DDB0232429	2218338	tttttggaattgataggatc	gatcattgataattttattg	GATC	DDB0232429	2218228	2219580	-	DDB_G0272730	alg2	CAZy family GT4%3B catalyzes N-linked mannosylation	NA	NA	NA	NA	NA	NA	intragenic	DDB_G0272730
DDB0232429_2373523_GATC	G1	0.01112	0.0154149	0.0128382	0.039373	DDB0232429	2373523	aatttggtgtttcacagatc	gatcatttttttattttttt	GATC	NA	NA	NA	NA	NA	NA	NA	DDB_G0272797	DDB_G0272578	-	-	2164	1372	intergenic	none
DDB0232429_3658266_GATC	G1	0.01112	0.0154149	0.0128382	0.039373	DDB0232429	3658266	aaaaaaataaaaaaatgatc	gatctgtgaaacaccaaatt	GATC	NA	NA	NA	NA	NA	NA	NA	DDB_G0274003	DDB_G0274007	+	+	1375	2161	intergenic	none
DDB0232429_713088_GATC	G2	0.01112	0.0154149	0.0128382	0.039373	DDB0232429	713088	aatagaaaattagtttgatc	gatcataattttttgaatta	GATC	DDB0232429	712435	716021	-	DDB_G0271786	DDB_G0271786	NA	NA	NA	NA	NA	NA	NA	intragenic	DDB_G0271786
DDB0232429_741037_GATC	G2	0.01112	0.0154149	0.0128382	0.039373	DDB0232429	741037	tacagaaaaaattgatgatc	gatccatatgcatatccttc	GATC	DDB0232429	741000	742942	-	DDB_G0271696	prtA	cAMP-responsive gene	NA	NA	NA	NA	NA	NA	intragenic	DDB_G0271696
DDB0232429_8179529_GATC	G2	0.01112	0.0154149	0.0128382	0.039373	DDB0232429	8179529	taattttaaagaaaacgatc	gatcaaaatttatttttttt	GATC	NA	NA	NA	NA	NA	NA	NA	DDB_G0277589	DDB_G0277591	+	+	1768	847	intergenic	none
DDB0232429_8293095_GATC	G3	0.01112	0.0154149	0.0128382	0.039373	DDB0232429	8293095	tattgaaaatgaatttgatc	gatctttaaaaaaaaaataa	GATC	DDB0232429	8291535	8293100	+	DDB_G0277601	DDB_G0277601	NA	NA	NA	NA	NA	NA	NA	intragenic	DDB_G0277601
DDB0232429_933295_GATC	G2	0.01112	0.0154149	0.0128382	0.039373	DDB0232429	933295	tttacaattgctgatggatc	gatcaacagaagcagttgaa	GATC	DDB0232429	932853	934261	-	DDB_G0271858	gmppA	catalyzes the reaction GTP %2B alpha-D-mannose 1-phosphate %3C%3D%3E diphosphate %2B GDP-mannose	NA	NA	NA	NA	NA	NA	intragenic	DDB_G0271858
DDB0232430_1347894_GATC	G2	0.01112	0.0154149	0.0128382	0.039373	DDB0232430	1347894	tttaaaaataaaaaatgatc	gatcggcctggaaaaataaa	GATC	NA	NA	NA	NA	NA	NA	NA	DDB_G0278893	DDB_G0278895	-	-	328	405	intergenic_up	DDB_G0278893
DDB0232430_3025748_CATG	C8	0.01112	0.0154149	0.0128382	0.039373	DDB0232430	3025748	acctaatacatgattacatg	catgtaccatgagttggacc	CATG	DDB0232430	3025070	3026700	-	DDB_G0280155	DDB_G0280155_ps	putative pseudogene%3B fragment%2C similar to the neighboring genes %3Ca href%3D%22%2Fgene%2FDDB_G0280149%22%3EDDB_G0280149%3C%2Fa%3E%2C %3Ca href%3D%22%2Fgene%2FDDB_G0280157%22%3EDDB_G0280157%3C%2Fa%3E	NA	NA	NA	NA	NA	NA	intragenic	DDB_G0280155
DDB0232430_3095698_CATG	C8	0.01112	0.0154149	0.0128382	0.039373	DDB0232430	3095698	ttaaaaaacttagaaacatg	catgtaaaggattaattaaa	CATG	DDB0232430	3095673	3097226	+	DDB_G0280197	sepsecs	converts O-phosphoseryl-tRNA(Sec) to selenocysteinyl-tRNA(Sec) required for selenoprotein biosynthesis	NA	NA	NA	NA	NA	NA	intragenic	DDB_G0280197
DDB0232430_3162629_GATC	G2	0.01112	0.0154149	0.0128382	0.039373	DDB0232430	3162629	aaagaaatggtttgtggatc	gatcggaatttttttttttt	GATC	NA	NA	NA	NA	NA	NA	NA	DDB_G0280247	DDB_G0280249	-	-	1249	42	intergenic	none
DDB0232430_3522685_GATC	G2	0.01112	0.0154149	0.0128382	0.039373	DDB0232430	3522685	tatttttttttttaaagatc	gatcatatttatttatttta	GATC	NA	NA	NA	NA	NA	NA	NA	DDB_G0280575	DDB_G0280577	+	+	122	249	intergenic_down	DDB_G0280577
DDB0232430_3630217_CATG	C4	0.01112	0.0154149	0.0128382	0.039373	DDB0232430	3630217	atagaaacactattaccatg	catggttcaaatgcaatcat	CATG	DDB0232430	3629662	3630491	+	DDB_G0280687	arrI_ps	putative pseudogene%3B ADP-ribosylation factor family protein	NA	NA	NA	NA	NA	NA	intragenic	DDB_G0280687
DDB0232430_5087159_CATG	C4	0.01112	0.0154149	0.0128382	0.039373	DDB0232430	5087159	tttattaattttgaatcatg	catgttaaatcaaaatataa	CATG	DDB0232430	5087099	5087704	+	DDB_G0281897	DDB_G0281897	NA	NA	NA	NA	NA	NA	NA	intragenic	DDB_G0281897
DDB0232430_554266_GATC	G2	0.01112	0.0154149	0.0128382	0.039373	DDB0232430	554266	aattttaaataataatgatc	gatcaagataaattatttta	GATC	DDB0232430	552139	554805	+	DDB_G0278247	DDB_G0278247	NA	NA	NA	NA	NA	NA	NA	intragenic	DDB_G0278247
DDB0232430_5773899_GATC	G3	0.01112	0.0154149	0.0128382	0.039373	DDB0232430	5773899	atttttttttttgtaagatc	gatcttcaactactgaacta	GATC	DDB0232430	5773378	5774178	-	DDB_G0282449	DDB_G0282449	NA	NA	NA	NA	NA	NA	NA	intragenic	DDB_G0282449
DDB0232430_5948929_GATC	G2	0.01112	0.0154149	0.0128382	0.039373	DDB0232430	5948929	aacaaataaaaataatgatc	gatccaccacttgtgactga	GATC	DDB0232430	5947254	5951124	-	DDB_G0282569	sf3b3	subunit of the splicing factor SF3B required for spliceosome assembly	NA	NA	NA	NA	NA	NA	intragenic	DDB_G0282569
DDB0232430_5980953_CATG	C4	0.01112	0.0154149	0.0128382	0.039373	DDB0232430	5980953	tcttaataatctataacatg	catgaaaattcattaaaatt	CATG	DDB0232430	5980059	5981149	-	DDB_G0282591	omt7	NA	NA	NA	NA	NA	NA	NA	intragenic	DDB_G0282591
DDB0232430_6116916_GATC	G2	0.01112	0.0154149	0.0128382	0.039373	DDB0232430	6116916	tgttagatcttttggcgatc	gatcgttaattttttttaaa	GATC	NA	NA	NA	NA	NA	NA	NA	DDB_G0282681	DDB_G0282373	+	+	512	1425	intergenic	none
DDB0232430_6224643_CATG	C4	0.01112	0.0154149	0.0128382	0.039373	DDB0232430	6224643	ttactaaaattggaaacatg	catgaaaataaataaaaaaa	CATG	NA	NA	NA	NA	NA	NA	NA	DDB_G0282731	DDB_G0282737	+	+	1644	714	intergenic	none
DDB0232431_1473535_CATG	C8	0.01112	0.0154149	0.0128382	0.039373	DDB0232431	1473535	gctaaaatttcattaacatg	catgtttaataattttagga	CATG	DDB0232431	1471982	1473605	+	DDB_G0284051	DDB_G0284051	NA	NA	NA	NA	NA	NA	NA	intragenic	DDB_G0284051
DDB0232431_4022988_CATG	C8	0.01112	0.0154149	0.0128382	0.039373	DDB0232431	4022988	tttgggaaattaggtccatg	catgtgcttttttttttttt	CATG	NA	NA	NA	NA	NA	NA	NA	DDB_G0286067	DDB_G0286069	+	+	171	192	intergenic_down	DDB_G0286069
DDB0232431_4166300_GATC	G2	0.01112	0.0154149	0.0128382	0.039373	DDB0232431	4166300	tcatcatcatcatcaagatc	gatcaatatcatcaatatta	GATC	DDB0232431	4166229	4167686	-	DDB_G0286199	tfb1m	putative rRNA adenosine dimethyltransferase	NA	NA	NA	NA	NA	NA	intragenic	DDB_G0286199
DDB0232431_520518_GATC	G3	0.01112	0.0154149	0.0128382	0.039373	DDB0232431	520518	aattcaatcaattcatgatc	gatcatttgaaattattaaa	GATC	DDB0232431	518010	521263	-	DDB_G0283341	tgrH_ps1	putative pseudogene%3B immunoglobulin E-set family gene	NA	NA	NA	NA	NA	NA	intragenic	DDB_G0283341
DDB0232431_5229884_GATC	G1	0.01112	0.0154149	0.0128382	0.039373	DDB0232431	5229884	taacatactttaagttgatc	gatcaccatcacctttgaga	GATC	NA	NA	NA	NA	NA	NA	NA	DDB_G0287047	DDB_G0287051	-	+	2008	1586	intergenic	none
DDB0232431_546442_GATC	G2	0.01112	0.0154149	0.0128382	0.039373	DDB0232431	546442	aatttttttcgatgaagatc	gatcaatttttttagatttt	GATC	NA	NA	NA	NA	NA	NA	NA	DDB_G0283347	DDB_G0283349	-	+	984	1394	intergenic	none
DDB0232432_2281215_GATC	G3	0.01112	0.0154149	0.0128382	0.039373	DDB0232432	2281215	ttttctaattgttgttgatc	gatctttttgttcttctgtt	GATC	DDB0232432	2277325	2282094	-	DDB_G0289033	DDB_G0289033	contains a GAS2 (growth-arrest-specific protein 2) domain which is often found associated with the CH (calponin homology) domain%3B putative actin binding protein	NA	NA	NA	NA	NA	NA	intragenic	DDB_G0289033
DDB0232432_2652655_GATC	G1	0.01112	0.0154149	0.0128382	0.039373	DDB0232432	2652655	ttttttttttttatttgatc	gatcgggcattgtttacaaa	GATC	NA	NA	NA	NA	NA	NA	NA	DDB_G0289325	DDB_G0289335	-	-	356	39	intergenic_up	DDB_G0289325
DDB0232432_2849640_GATC	G3	0.01112	0.0154149	0.0128382	0.039373	DDB0232432	2849640	tttttttaatttatttgatc	gatcgtttttttttttttta	GATC	NA	NA	NA	NA	NA	NA	NA	DDB_G0289483	DDB_G0289491	-	-	999	42	intergenic	none
DDB0232432_2995315_GATC	G3	0.01112	0.0154149	0.0128382	0.039373	DDB0232432	2995315	ttactaaatttactatgatc	gatcatattgttctaacttt	GATC	DDB0232432	2992157	2996185	-	DDB_G0289583	DDB_G0289583	ortholog of human SDCCAG1 (serologically defined colon cancer antigen 1)%2C a conserved eukaryotic protein of unknown function	NA	NA	NA	NA	NA	NA	intragenic	DDB_G0289583
DDB0232432_3165002_GATC	G2	0.01112	0.0154149	0.0128382	0.039373	DDB0232432	3165002	aaaaaaaagaaaatatgatc	gatcaaataatttttttaat	GATC	NA	NA	NA	NA	NA	NA	NA	DDB_G0295625	DDB_G0295627	-	+	20	222	intergenic_both	DDB_G0295625_DDB_G0295627
DDB0232432_4242413_GATC	G3	0.01112	0.0154149	0.0128382	0.039373	DDB0232432	4242413	aatagcaattctagaggatc	gatcatcatcatcatcgtca	GATC	DDB0232432	4241742	4242468	+	DDB_G0290657	DDB_G0290657	NA	NA	NA	NA	NA	NA	NA	intragenic	DDB_G0290657
DDB0232432_4272397_GATC	G2	0.01112	0.0154149	0.0128382	0.039373	DDB0232432	4272397	aaaaaaaaatataagcgatc	gatcgaaaaaaaaaaaaaga	GATC	NA	NA	NA	NA	NA	NA	NA	DDB_G0290557	DDB_G0290559	+	-	708	527	intergenic	none
DDB0232432_4574089_CATG	C4	0.01112	0.0154149	0.0128382	0.039373	DDB0232432	4574089	ttattattaataataacatg	catgtaatttataaattaaa	CATG	DDB0232432	4572699	4574755	-	DDB_G0290761	sid1	ortholog of C. elegans sid1%2C that enables passive cellular uptake of dsRNA%3B contains 10 transmembrane domains	NA	NA	NA	NA	NA	NA	intragenic	DDB_G0290761
DDB0232432_788737_CATG	C4	0.01112	0.0154149	0.0128382	0.039373	DDB0232432	788737	tataaaaaaaaaaaaacatg	catggaaataaattaaaaaa	CATG	NA	NA	NA	NA	NA	NA	NA	DDB_G0287837	DDB_G0287839	+	+	41	500	intergenic	none
DDB0232433_1161737_CATG	C4	0.01112	0.0154149	0.0128382	0.039373	DDB0232433	1161737	tttaccgttttcgaaccatg	catgaggagtaaagagtttg	CATG	DDB0232433	1161454	1161954	-	DDB_G0292084	DDB_G0292084_ps	putative pseudogene%3B similar to D. discoideum gene %3Ca href%3D%22%2Fgene%2FDDB_G0292096%22%3EDDB_G0292096%3C%2Fa%3E	NA	NA	NA	NA	NA	NA	intragenic	DDB_G0292084
DDB0232433_2536724_CATG	C8	0.01112	0.0154149	0.0128382	0.039373	DDB0232433	2536724	tggtcatggtcattctcatg	catggtcatggtcatggtgg	CATG	DDB0232433	2535539	2537077	+	DDB_G0293118	DDB_G0293118	NA	NA	NA	NA	NA	NA	NA	intragenic	DDB_G0293118
DDB0232433_2915600_CATG	C4	0.01112	0.0154149	0.0128382	0.039373	DDB0232433	2915600	aatcctacaactttaacatg	catgtgaagaatattttgta	CATG	DDB0232433	2911255	2915823	+	DDB_G0293450	abcG9	full transporter%2C consisting of two ABC domains and two transmembrane domains	NA	NA	NA	NA	NA	NA	intragenic	DDB_G0293450
DDB0232433_3251694_GATC	G2	0.01112	0.0154149	0.0128382	0.039373	DDB0232433	3251694	gaaaaaacaaaagattgatc	gatcattcaataccattaaa	GATC	DDB0232433	3251577	3253485	+	DDB_G0293682	DDB_G0293682	NA	NA	NA	NA	NA	NA	NA	intragenic	DDB_G0293682
DDB0232433_473093_GATC	G2	0.01112	0.0154149	0.0128382	0.039373	DDB0232433	473093	tttaaattttaataatgatc	gatcaaaaattaaatcgtca	GATC	NA	NA	NA	NA	NA	NA	NA	DDB_G0291516	DDB_G0291518	+	+	762	182	intergenic_down	DDB_G0291518
DDB0232428_2622030_GATC	G3	0	0.0154149	0.0256763	0.0410912	DDB0232428	2622030	ttccataatgactctggatc	gatcgtttgagttacctgga	GATC	DDB0232428	2612482	2622117	-	DDB_G0269364	stlA	belongs to the beta-ketoacyl synthase family%3B type III polyketide synthase%3B catalyzes iterative polyketide extension%3B from hexanoyl-CoA%2C can catalyze three polyketide chain extensions followed by aldol cyclization to synthesize demethyl-4-methyl-5-pentylbenzene-1%2C3-diol (MPBD)%3B starter unit can vary from acyl CoA substrates ranging from 3-20 carbons %3Cbr%2F%3E %3Cb%3ENomenclature conflict:%3C%2Fb%3E Do not confuse the stlA gene encoding a polyketide synthase with the stlA locus associated with deficient stalk formation (%3Ca href%3D%22%2Fdb%2Fcgi-bin%2FdictyBase%2Freference%2Freference.pl?refNo%3D4308%22%3E Morrissey and Loomis 1981%3C%2Fa%3E)	NA	NA	NA	NA	NA	NA	intragenic	DDB_G0269364
DDB0232429_1333895_CATG	C4	0	0.0154149	0.0256763	0.0410912	DDB0232429	1333895	acaattgaccagtgcacatg	catgctctctgattttttaa	CATG	NA	NA	NA	NA	NA	NA	NA	DDB_G0272340	DDB_G0272110	-	-	496	541	intergenic_up	DDB_G0272340
DDB0232429_4107494_CATG	C4	0	0.0154149	0.0256763	0.0410912	DDB0232429	4107494	gggagaattcttaaaccatg	catgagattaatttattaat	CATG	NA	NA	NA	NA	NA	NA	NA	DDB_G0274839	DDB_G0274719	-	-	215	534	intergenic_up	DDB_G0274839
DDB0232429_4814086_GATC	G2	0	0.0154149	0.0256763	0.0410912	DDB0232429	4814086	tacatatgttcaccttgatc	gatcacaataaaattttgaa	GATC	NA	NA	NA	NA	NA	NA	NA	DDB_G0274187	DDB_G0274985	-	-	1529	130	intergenic	none
DDB0232429_4897100_GATC	G3	0	0.0154149	0.0256763	0.0410912	DDB0232429	4897100	caaattaacaagttgcgatc	gatccattgtcaatcaataa	GATC	DDB0232429	4896937	4897258	+	DDB_G0274611	DDB_G0274611_ps	putative pseudogene%3B fragment%2C similar to %3Ca href%3D%22%2Fgene%2FDDB_G0283407%22%3EDDB_G0283407%3C%2Fa%3E	NA	NA	NA	NA	NA	NA	intragenic	DDB_G0274611
DDB0232429_5929602_CATG	C4	0	0.0154149	0.0256763	0.0410912	DDB0232429	5929602	ggttatgatgtgtaaacatg	catggtattgaaacgatttg	CATG	DDB0232429	5929362	5930136	+	DDB_G0275891	DDB_G0275891_ps	putative pseudogene%3B member of a gene family comprising %3Ca href%3D%22%2Fdb%2Fcgi-bin%2Fgene_page.pl?primary_id%3DDDB_G0283887%22%3E%3Ci%3EDDB_G0283887%3C%2Fi%3E%3C%2Fa%3E%2C %3Ca href%3D%22%2Fdb%2Fcgi-bin%2Fgene_page.pl?primary_id%3DDDB_G0283885%22%3E%3Ci%3EDDB_G0283885%3C%2Fi%3E%3C%2Fa%3E%2C %3Ca href%3D%22%2Fdb%2Fcgi-bin%2Fgene_page.pl?primary_id%3DDDB_G0275891%22%3E%3Ci%3EDDB_G0275891_ps%3C%2Fi%3E%3C%2Fa%3E%2C and %3Ca href%3D%22%2Fdb%2Fcgi-bin%2Fgene_page.pl?primary_id%3DDDB_G0275279%22%3E%3Ci%3EDDB_G0275279%3C%2Fi%3E%3C%2Fa%3E%2C similar to hypothetical protein MT3488 from Mycobacterium tuberculosis	NA	NA	NA	NA	NA	NA	intragenic	DDB_G0275891
DDB0232429_7428172_GATC	G2	0	0.0154149	0.0256763	0.0410912	DDB0232429	7428172	taattttaatgatgatgatc	gatcaagattatgaaaatag	GATC	DDB0232429	7427326	7429758	+	DDB_G0277065	DDB_G0277065	contains one La domain and two DM15 repeats	NA	NA	NA	NA	NA	NA	intragenic	DDB_G0277065
DDB0232429_7755496_GATC	G2	0	0.0154149	0.0256763	0.0410912	DDB0232429	7755496	ttcagtgattttaagtgatc	gatcatcaaaaataaaaata	GATC	DDB0232429	7754832	7755668	-	DDB_G0277231	ndufs8	core subunit of the mitochondrial membrane respiratory chain NADH dehydrogenase (Complex I)	NA	NA	NA	NA	NA	NA	intragenic	DDB_G0277231
DDB0232429_8342925_GATC	G2	0	0.0154149	0.0256763	0.0410912	DDB0232429	8342925	acaaaaaaaaaaaagtgatc	gatcaaaaatttaaaaaaaa	GATC	NA	NA	NA	NA	NA	NA	NA	DDB_G0277685	DDB_G0277695	+	+	452	1758	intergenic	none
DDB0232430_136283_GATC	G2	0	0.0154149	0.0256763	0.0410912	DDB0232430	136283	acaacaacaacaaattgatc	gatcaatcatctttaaaaca	GATC	DDB0232430	130346	140572	+	DDB_G0277997	DDB_G0277997	NA	NA	NA	NA	NA	NA	NA	intragenic	DDB_G0277997
DDB0232430_1382289_GATC	G2	0	0.0154149	0.0256763	0.0410912	DDB0232430	1382289	agttttttttttttttgatc	gatctaaacaacacaaatat	GATC	NA	NA	NA	NA	NA	NA	NA	DDB_G0278909	DDB_G0278911	+	+	164	697	intergenic	none
DDB0232430_5132242_CATG	C4	0	0.0154149	0.0256763	0.0410912	DDB0232430	5132242	ttttttttttttgggtcatg	catgttttttttttttttgt	CATG	NA	NA	NA	NA	NA	NA	NA	DDB_G0281923	DDB_G0281925	-	-	351	195	intergenic_up	DDB_G0281923
DDB0232430_5140459_CATG	C4	0	0.0154149	0.0256763	0.0410912	DDB0232430	5140459	acaaatattgattcaacatg	catgtgttcaacaggtttta	CATG	DDB0232430	5137846	5151854	+	DDB_G0281947	tra1	atypical protein kinase%2C belongs to the PIKK family of protein kinases%3B similar to transformation%2Ftranscription domain-associated protein (TRRAP)	NA	NA	NA	NA	NA	NA	intragenic	DDB_G0281947
DDB0232430_6046813_GATC	G2	0	0.0154149	0.0256763	0.0410912	DDB0232430	6046813	tataaatttaaaagatgatc	gatcaaccattttagatcat	GATC	DDB0232430	6046495	6046889	+	DDB_G0282791	DDB_G0282791_ps	putative pseudogene%3B small fragment%2C similar to %3Ca href%3D%22%2Fgene%2FDDB_G0282641%22%3EDDB_G0282641%3C%2Fa%3E%2C %3Ca href%3D%22%2Fgene%2FDDB_G0277301%22%3EDDB_G0277301%3C%2Fa%3E	NA	NA	NA	NA	NA	NA	intragenic	DDB_G0282791
DDB0232431_1749582_CATG	C8	0	0.0154149	0.0256763	0.0410912	DDB0232431	1749582	attgattatgtcaaatcatg	catgataataataataatac	CATG	DDB0232431	1749570	1751523	+	DDB_G0284247	DDB_G0284247	NA	NA	NA	NA	NA	NA	NA	intragenic	DDB_G0284247
DDB0232431_2207199_CATG	C4	0	0.0154149	0.0256763	0.0410912	DDB0232431	2207199	gaaaaaaaaaaatttccatg	catgatgttaagaacttcaa	CATG	NA	NA	NA	NA	NA	NA	NA	DDB_G0284597	DDB_G0284599	-	+	148	494	intergenic_both	DDB_G0284597_DDB_G0284599
DDB0232431_5023821_GATC	G3	0	0.0154149	0.0256763	0.0410912	DDB0232431	5023821	gtttgattaattttaagatc	gatcaaaaaataaataaaat	GATC	NA	NA	NA	NA	NA	NA	NA	DDB_G0286883	DDB_G0286885	-	+	245	528	intergenic	none
DDB0232431_631363_CATG	C4	0	0.0154149	0.0256763	0.0410912	DDB0232431	631363	aggaatgaattatctacatg	catggttggactccacccat	CATG	DDB0232431	623097	631896	+	DDB_G0283385	splA	dual-specificity protein kinase involved in spore coat formation and morphogenesis%3B member of the TKL (tyrosine kinase-like) group and the CZAK (C-terminal domain of ZakA) family	NA	NA	NA	NA	NA	NA	intragenic	DDB_G0283385
DDB0232432_1724674_GATC	G2	0	0.0154149	0.0256763	0.0410912	DDB0232432	1724674	tttatttttttatattgatc	gatcgtttgaaaaaaaaaaa	GATC	NA	NA	NA	NA	NA	NA	NA	DDB_G0288589	DDB_G0288601	-	+	64	1277	intergenic	none
DDB0232432_2313700_GATC	G2	0	0.0154149	0.0256763	0.0410912	DDB0232432	2313700	ttcaaagagtaatcgcgatc	gatcaaatattttttttatt	GATC	NA	NA	NA	NA	NA	NA	NA	DDB_G0289063	DDB_G0289065	+	+	309	1133	intergenic	none
DDB0232432_991707_GATC	G1	0	0.0154149	0.0256763	0.0410912	DDB0232432	991707	gtttttttttttttttgatc	gatctttatctatttgtatg	GATC	DDB0232432	990248	991999	-	DDB_G0288025	hal	catalyzes the reaction L-histidine %3D urocanate %2B NH%3Csub%3E3%3C%2Fsub%3E	NA	NA	NA	NA	NA	NA	intragenic	DDB_G0288025
DDB0232433_2223242_GATC	G2	0	0.0154149	0.0256763	0.0410912	DDB0232433	2223242	ttaattaaaaaatgatgatc	gatccaaaataatatcaatt	GATC	NA	NA	NA	NA	NA	NA	NA	DDB_G0292894	DDB_G0292976	-	+	1429	1203	intergenic	none
DDB0232433_2343580_CATG	C4	0	0.0154149	0.0256763	0.0410912	DDB0232433	2343580	tcaagagaataataatcatg	catgtggacatttgtacttg	CATG	DDB0232433	2343104	2343601	-	DDB_G0293026	DDB_G0293026	highly similar to %3Ca href%3D%22%2Fdb%2Fcgi-bin%2Fgene_page.pl?primary_id%3DDDB_G0293162%22%3E%3Ci%3EDDB_G0293162%3C%2Fi%3E%3C%2Fa%3E	NA	NA	NA	NA	NA	NA	intragenic	DDB_G0293026
DDB0232433_917881_GATC	G2	0	0.0154149	0.0256763	0.0410912	DDB0232433	917881	aaataaaaataattatgatc	gatcgagtccatacagcttg	GATC	DDB0232433	917876	921680	+	DDB_G0291906	DDB_G0291906	NA	NA	NA	NA	NA	NA	NA	intragenic	DDB_G0291906
DDB0232428_248442_CATG	C4	0.01112	0.0308297	0	0.0419497	DDB0232428	248442	tgaaaattcaatccaacatg	catgatatattatttaaata	CATG	NA	NA	NA	NA	NA	NA	NA	DDB_G0267504	DDB_G0267506	-	+	1213	452	intergenic	none
DDB0232428_3944209_GATC	G2	0.01112	0.0308297	0	0.0419497	DDB0232428	3944209	attaaaaaattgatttgatc	gatctaatcaattctttttt	GATC	NA	NA	NA	NA	NA	NA	NA	DDB_G0269966	DDB_G0270698	+	+	190	229	intergenic_down	DDB_G0270698
DDB0232428_4102474_GATC	G2	0.01112	0.0308297	0	0.0419497	DDB0232428	4102474	tcaattatcagtaaaagatc	gatcattcgttatatggtag	GATC	DDB0232428	4098007	4102857	+	DDB_G0270718	DDB_G0270718	contains a predicted signal peptide	NA	NA	NA	NA	NA	NA	intragenic	DDB_G0270718
DDB0232428_4102474_GATC	G3	0.01112	0.0308297	0	0.0419497	DDB0232428	4102474	tcaattatcagtaaaagatc	gatcattcgttatatggtag	GATC	DDB0232428	4098007	4102857	+	DDB_G0270718	DDB_G0270718	contains a predicted signal peptide	NA	NA	NA	NA	NA	NA	intragenic	DDB_G0270718
DDB0232428_57104_GATC	G2	0.01112	0.0308297	0	0.0419497	DDB0232428	57104	ttcgaccttgcgcaatgatc	gatcgcgtcattttgccggt	GATC	NA	NA	NA	NA	NA	NA	NA	DDB_G0267264	DDB_G0267244	-	-	293	138	intergenic_up	DDB_G0267264
DDB0232429_1103467_GATC	G2	0.01112	0.0308297	0	0.0419497	DDB0232429	1103467	aaaaaaaaattaattggatc	gatcccattattgattaaaa	GATC	NA	NA	NA	NA	NA	NA	NA	DDB_G0272054	DDB_G0271982	-	-	588	237	intergenic	none
DDB0232429_1227144_CATG	C4	0.01112	0.0308297	0	0.0419497	DDB0232429	1227144	ttttttttttccaacacatg	catgtggttattcttcatat	CATG	NA	NA	NA	NA	NA	NA	NA	DDB_G0272078	DDB_G0272100	+	+	394	258	intergenic_down	DDB_G0272100
DDB0232429_1580773_GATC	G2	0.01112	0.0308297	0	0.0419497	DDB0232429	1580773	gaaagtggaaaaaggtgatc	gatcacctttttccaaaaaa	GATC	NA	NA	NA	NA	NA	NA	NA	DDB_G0272436	DDB_G0272160	-	-	197	1817	intergenic_up	DDB_G0272436
DDB0232429_214039_GATC	G2	0.01112	0.0308297	0	0.0419497	DDB0232429	214039	tacaattattataatcgatc	gatcattattcaaaaaaaaa	GATC	DDB0232429	213822	214686	+	DDB_G0271396	DDB_G0271396	similar to human EXOSC6 and S. pombe mtr3%2C which are components of the exosome%2C a 3%27-5%27 exoribonuclease complex involved in RNA processing	NA	NA	NA	NA	NA	NA	intragenic	DDB_G0271396
DDB0232429_2428826_GATC	G2	0.01112	0.0308297	0	0.0419497	DDB0232429	2428826	gagttaatatatttttgatc	gatcaaagatttttttttta	GATC	NA	NA	NA	NA	NA	NA	NA	DDB_G0272598	DDB_G0272901	-	-	1354	1081	intergenic	none
DDB0232429_2612423_CATG	C4	0.01112	0.0308297	0	0.0419497	DDB0232429	2612423	aactggagtttcccatcatg	catgtagagatttattaaaa	CATG	DDB0232429	2612260	2612484	+	DDB_G0273183	DDB_G0273183	there is a second copy of this gene%2C %3Ca href%3D%22%2Fgene%2FDDB_G0273799%22%3EDDB_G0273799%3C%2Fa%3E	NA	NA	NA	NA	NA	NA	intragenic	DDB_G0273183
DDB0232429_3419366_CATG	C4	0.01112	0.0308297	0	0.0419497	DDB0232429	3419366	ttttaataaatctctacatg	catgatgggaaactccagtt	CATG	DDB0232429	3419302	3419526	-	DDB_G0273799	DDB_G0273799	there is a second copy of this gene%2C %3Ca href%3D%22%2Fgene%2FDDB_G0273183%22%3EDDB_G0273183%3C%2Fa%3E	NA	NA	NA	NA	NA	NA	intragenic	DDB_G0273799
DDB0232429_3602963_GATC	G2	0.01112	0.0308297	0	0.0419497	DDB0232429	3602963	taaaaaaaaaatctttgatc	gatcaaaaatatattaactc	GATC	NA	NA	NA	NA	NA	NA	NA	DDB_G0273955	DDB_G0273959	+	+	1084	1351	intergenic	none
DDB0232429_4344660_CATG	C4	0.01112	0.0308297	0	0.0419497	DDB0232429	4344660	aaaaaaaaaaaaagatcatg	catgtaaatcttttcattta	CATG	NA	NA	NA	NA	NA	NA	NA	DDB_G0274885	DDB_G0274887	-	+	340	423	intergenic_both	DDB_G0274885_DDB_G0274887
DDB0232429_4775297_GATC	G2	0.01112	0.0308297	0	0.0419497	DDB0232429	4775297	ataatatataacatcagatc	gatcctaaaaaaaaaataaa	GATC	NA	NA	NA	NA	NA	NA	NA	DDB_G0274211	DDB_G0274393	-	-	1845	809	intergenic	none
DDB0232429_7188813_GATC	G3	0.01112	0.0308297	0	0.0419497	DDB0232429	7188813	aaggataccaaaaatggatc	gatcaaaataaataaaaaaa	GATC	NA	NA	NA	NA	NA	NA	NA	DDB_G0294883	DDB_G0276883	+	+	759	595	intergenic	none
DDB0232429_7502999_GATC	G2	0.01112	0.0308297	0	0.0419497	DDB0232429	7502999	aatattgtttaaaactgatc	gatcatcatatttttatttt	GATC	DDB0232429	7502309	7503004	-	DDB_G0277099	uduE	upregulated in the uninfected %3Ca href%3D%22%2Fgene%2FDDB_G0277071%22%3E%3Ci%3EdupA%3C%2Fi%3E%3C%2Fa%3E mutant	NA	NA	NA	NA	NA	NA	intragenic	DDB_G0277099
DDB0232429_8240813_GATC	G2	0.01112	0.0308297	0	0.0419497	DDB0232429	8240813	taaaatagataatattgatc	gatcaaaaagattcaaatca	GATC	DDB0232429	8239430	8243618	+	DDB_G0305538	DDB_G0305538	very similar to neighboring genes that belong to a large D. discoideum protein family of unknown function%2C many clustered on chr 2	NA	NA	NA	NA	NA	NA	intragenic	DDB_G0305538
DDB0232430_2668150_GATC	G2	0.01112	0.0308297	0	0.0419497	DDB0232430	2668150	aaaaaaaaaaaaattcgatc	gatctaattgattattatta	GATC	NA	NA	NA	NA	NA	NA	NA	DDB_G0279877	DDB_G0279901	-	-	2278	21	intergenic	none
DDB0232430_6067072_CATG	C4	0.01112	0.0308297	0	0.0419497	DDB0232430	6067072	tttaataatttttaaccatg	catgtattaattttcaatta	CATG	NA	NA	NA	NA	NA	NA	NA	DDB_G0282657	DDB_G0282795	-	+	779	727	intergenic	none
DDB0232430_6091371_GATC	G3	0.01112	0.0308297	0	0.0419497	DDB0232430	6091371	aattaggttagtgtgtgatc	gatcaaataaataaaaaaat	GATC	DDB0232430	6081891	6091580	-	DDB_G0282801	DDB_G0282801	conserved protein	NA	NA	NA	NA	NA	NA	intragenic	DDB_G0282801
DDB0232431_2219676_GATC	G2	0.01112	0.0308297	0	0.0419497	DDB0232431	2219676	cttcccataaatcattgatc	gatcaacattcgaattattt	GATC	NA	NA	NA	NA	NA	NA	NA	DDB_G0284605	DDB_G0295227	+	-	2433	521	intergenic	none
DDB0232431_3401948_GATC	G3	0.01112	0.0308297	0	0.0419497	DDB0232431	3401948	attattcttaaacgatgatc	gatcatcaaataaaaaaaaa	GATC	NA	NA	NA	NA	NA	NA	NA	DDB_G0285579	DDB_G0285581	-	-	73	440	intergenic_up	DDB_G0285579
DDB0232431_722974_GATC	G3	0.01112	0.0308297	0	0.0419497	DDB0232431	722974	caactttttacaaatggatc	gatcatgtgaaaaaaaaaaa	GATC	NA	NA	NA	NA	NA	NA	NA	DDB_G0283453	DDB_G0283455	-	-	5769	1646	intergenic	none
DDB0232432_3004460_GATC	G3	0.01112	0.0308297	0	0.0419497	DDB0232432	3004460	ttttgattctaaagtagatc	gatctagaggttgaatgtaa	GATC	DDB0232432	3003747	3004503	-	DDB_G0289599	comA	connects the actin cytoskeleton to the Golgi apparatus%3B actin binding protein%2C bundles actin filaments%3B plays a role in phagocytosis	NA	NA	NA	NA	NA	NA	intragenic	DDB_G0289599
DDB0232432_3881986_CATG	C4	0.01112	0.0308297	0	0.0419497	DDB0232432	3881986	acaacaacaacatcaacatg	catgaagatacagactcccc	CATG	DDB0232432	3881786	3883666	+	DDB_G0290365	ctdspl2	contains a C-terminal putative phosphatase domain of an eukaryotic protein family including Dullard and the NLI (Nuclear Lim Interactor) interacting factor	NA	NA	NA	NA	NA	NA	intragenic	DDB_G0290365
DDB0232432_3923099_GATC	G1	0.01112	0.0308297	0	0.0419497	DDB0232432	3923099	accattaattaataatgatc	gatcctaataaacttctttg	GATC	DDB0232432	3922756	3923118	-	DDB_G0290299	DDB_G0290299	NA	NA	NA	NA	NA	NA	NA	intragenic	DDB_G0290299
DDB0232432_536905_GATC	G2	0.01112	0.0308297	0	0.0419497	DDB0232432	536905	taatagaaaatttgatgatc	gatcaacaaattattaaaga	GATC	DDB0232432	536098	537885	+	DDB_G0287637	mybD	contains one Myb DNA-binding domain	NA	NA	NA	NA	NA	NA	intragenic	DDB_G0287637
DDB0232432_59952_CATG	C4	0.01112	0.0308297	0	0.0419497	DDB0232432	59952	taagatttgtatacatcatg	catgtttattatttttaata	CATG	NA	NA	NA	NA	NA	NA	NA	DDB_G0287241	DDB_G0287243	+	+	80	411	intergenic_down	DDB_G0287243
DDB0232433_3035776_GATC	G2	0.01112	0.0308297	0	0.0419497	DDB0232433	3035776	aaaaatagaataaaaagatc	gatcaataaaaaaaataaaa	GATC	NA	NA	NA	NA	NA	NA	NA	DDB_G0293704	DDB_G0293554	-	+	648	26	intergenic	none
DDB0232433_3476638_GATC	G2	0.01112	0.0308297	0	0.0419497	DDB0232433	3476638	catgctataaataattgatc	gatcattatcatcaccatca	GATC	DDB0232433	3475961	3479914	-	DDB_G0293918	tert	ortholog of the catalytic subunit of the reverse transcriptase complex	NA	NA	NA	NA	NA	NA	intragenic	DDB_G0293918
DDB0215018_158559_CATG	C8	0	0.0308297	0.0128382	0.0436679	DDB0215018	158559	gagttgtattgaccaccatg	catgaccttagtcaagtagc	CATG	NA	NA	NA	NA	NA	NA	NA	DDB_G0294310	DDB_G0294314	+	+	62	1233	intergenic	none
DDB0232428_1841881_CATG	C8	0	0.0308297	0.0128382	0.0436679	DDB0232428	1841881	tttttttttttttggacatg	catgaaattttggcactccc	CATG	DDB0232428	1841483	1844500	+	DDB_G0268650	DDB_G0268650	NA	NA	NA	NA	NA	NA	NA	intragenic	DDB_G0268650
DDB0232428_2300924_GATC	G2	0	0.0308297	0.0128382	0.0436679	DDB0232428	2300924	taaaaagattgcacatgatc	gatcttggacaatctataaa	GATC	DDB0232428	2297918	2302573	-	DDB_G0268876	DDB_G0268876	member of the TKL (tyrosine kinase-like) group of protein kinases%3B contains filamin repeat similar to ABP120	NA	NA	NA	NA	NA	NA	intragenic	DDB_G0268876
DDB0232428_2565852_GATC	G3	0	0.0308297	0.0128382	0.0436679	DDB0232428	2565852	ataaaaaaaaaaaaaagatc	gatcaaaactcaaattgaaa	GATC	NA	NA	NA	NA	NA	NA	NA	DDB_G0269338	DDB_G0269340	-	+	452	112	intergenic_both	DDB_G0269338_DDB_G0269340
DDB0232428_4163544_GATC	G2	0	0.0308297	0.0128382	0.0436679	DDB0232428	4163544	agggattcgaacttgtgatc	gatctaattctggcaccact	GATC	DDB0232428	4160763	4164087	+	DDB_G0271028	DDB_G0271028_RTE	ORF1 of tRNA-specific non-long terminal repeat retrotransposon TRE5-A%3B formerly known as DRE	NA	NA	NA	NA	NA	NA	intragenic	DDB_G0271028
DDB0232429_1332820_CATG	C4	0	0.0308297	0.0128382	0.0436679	DDB0232429	1332820	tttttacatttctctgcatg	catggtcttttaattgattc	CATG	DDB0232429	1331957	1333399	-	DDB_G0272340	DDB_G0272340	NA	NA	NA	NA	NA	NA	NA	intragenic	DDB_G0272340
DDB0232429_51028_GATC	G1	0	0.0308297	0.0128382	0.0436679	DDB0232429	51028	ttaaaaaaatatctttgatc	gatcaagccaaaaactgttt	GATC	NA	NA	NA	NA	NA	NA	NA	DDB_G0271098	DDB_G0271132	-	+	628	117	intergenic	none
DDB0232429_5838540_GATC	G2	0	0.0308297	0.0128382	0.0436679	DDB0232429	5838540	attaaaaaaaaaagttgatc	gatctgatgagtattttttt	GATC	NA	NA	NA	NA	NA	NA	NA	DDB_G0275655	DDB_G0275879	+	+	57	289	intergenic_down	DDB_G0275879
DDB0232429_6477152_GATC	G2	0	0.0308297	0.0128382	0.0436679	DDB0232429	6477152	gattcatttgttaaaggatc	gatcttcgctgtatatttga	GATC	DDB0232429	6476907	6480086	-	DDB_G0276171	DDB_G0276171_RTE	ORF2 protein encoding endonuclease and reverse transcriptase of tRNA-specific non-long terminal repeat retrotransposon TRE3-A%3B refer to GenBank AF134169 for full-length consensus element	NA	NA	NA	NA	NA	NA	intragenic	DDB_G0276171
DDB0232429_7454764_GATC	G3	0	0.0308297	0.0128382	0.0436679	DDB0232429	7454764	tttttttttttcaattgatc	gatcatttttttttcttttt	GATC	NA	NA	NA	NA	NA	NA	NA	DDB_G0276837	DDB_G0277073	+	+	483	176	intergenic_down	DDB_G0277073
DDB0232429_8146556_CATG	C4	0	0.0308297	0.0128382	0.0436679	DDB0232429	8146556	acaagatttagtaccacatg	catgtaccacctgaaaatgt	CATG	DDB0232429	8145872	8146735	+	DDB_G0277473	DDB_G0277473	NA	NA	NA	NA	NA	NA	NA	intragenic	DDB_G0277473
DDB0232430_1269835_GATC	G2	0	0.0308297	0.0128382	0.0436679	DDB0232430	1269835	ttccaaagtaatggttgatc	gatcatcagctcttggataa	GATC	DDB0232430	1269374	1273426	-	DDB_G0278845	DDB_G0278845	member of the AGC kinase group%3B similar to kinase domains of NDR (nuclear Dbf2-related) family members	NA	NA	NA	NA	NA	NA	intragenic	DDB_G0278845
DDB0232430_3286063_CATG	C4	0	0.0308297	0.0128382	0.0436679	DDB0232430	3286063	aagaaaatgttaaacccatg	catgagcttttttttttttt	CATG	NA	NA	NA	NA	NA	NA	NA	DDB_G0280343	DDB_G0280345	+	-	152	81	intergenic	none
DDB0232430_5598877_GATC	G2	0	0.0308297	0.0128382	0.0436679	DDB0232430	5598877	aagaatacaaatctttgatc	gatcctaaacatttgaatat	GATC	NA	NA	NA	NA	NA	NA	NA	DDB_G0282271	DDB_G0282275	+	+	1509	41	intergenic_down	DDB_G0282275
DDB0232430_840992_CATG	C8	0	0.0308297	0.0128382	0.0436679	DDB0232430	840992	gaaataaagaaataaacatg	catggaaagaaataaagaaa	CATG	NA	NA	NA	NA	NA	NA	NA	DDB_G0278683	DDB_G0277871	+	+	576	4751	intergenic	none
DDB0232431_1147235_GATC	G2	0	0.0308297	0.0128382	0.0436679	DDB0232431	1147235	gtaaattggtttggatgatc	gatctattttttttttattt	GATC	NA	NA	NA	NA	NA	NA	NA	DDB_G0283813	DDB_G0283815	-	-	499	1007	intergenic_up	DDB_G0283813
DDB0232431_2234280_GATC	G3	0	0.0308297	0.0128382	0.0436679	DDB0232431	2234280	ttcttcatatgtatatgatc	gatcctttatctctaattgt	GATC	DDB0232431	2233409	2235120	-	DDB_G0284617	DDB_G0284617	contains a weak RimK-like ATP-grasp domain%2C which is found in the ribosomal S6 modification enzyme RimK	NA	NA	NA	NA	NA	NA	intragenic	DDB_G0284617
DDB0232431_3088607_GATC	G3	0	0.0308297	0.0128382	0.0436679	DDB0232431	3088607	tttaatcatatgaattgatc	gatcgaaagatataatattt	GATC	DDB0232431	3088593	3089954	-	DDB_G0285315	DDB_G0285315_RTE	ORF2 protein encoding endonuclease and reverse transcriptase of tRNA-specific non-long terminal repeat retrotransposon TRE3-A%3B refer to GenBank AF134169 for full-length consensus element	NA	NA	NA	NA	NA	NA	intragenic	DDB_G0285315
DDB0232431_3241846_CATG	C4	0	0.0308297	0.0128382	0.0436679	DDB0232431	3241846	tcaacaatgtgccgatcatg	catgaaagagcacaaggtga	CATG	DDB0232431	3240792	3244287	+	DDB_G0285451	leuS	catalyzes the reaction ATP %2B L-leucine %2B tRNALeu %3D AMP %2B diphosphate %2B L-leucyl-tRNALeu	NA	NA	NA	NA	NA	NA	intragenic	DDB_G0285451
DDB0232431_5406532_GATC	G2	0	0.0308297	0.0128382	0.0436679	DDB0232431	5406532	tttaaaaaaaaatcctgatc	gatcaataataatttttttt	GATC	NA	NA	NA	NA	NA	NA	NA	DDB_G0287205	DDB_G0287155	-	+	694	516	intergenic	none
DDB0232431_655054_CATG	C8	0	0.0308297	0.0128382	0.0436679	DDB0232431	655054	tttatgaaaattttaacatg	catgagaattctcacttttt	CATG	NA	NA	NA	NA	NA	NA	NA	DDB_G0283417	DDB_G0283419	-	-	349	1083	intergenic_up	DDB_G0283417
DDB0232432_1673329_GATC	G2	0	0.0308297	0.0128382	0.0436679	DDB0232432	1673329	tagtgataataataaagatc	gatcaacaacaacaatatca	GATC	DDB0232432	1669968	1676010	+	DDB_G0288545	nup210	similar to nuclear pore membrane glycoprotein 210%3B human NUP210 is essential for nuclear pore assembly%3B contains one putative transmembrane domain and a signal sequence	NA	NA	NA	NA	NA	NA	intragenic	DDB_G0288545
DDB0232432_2461620_GATC	G3	0	0.0308297	0.0128382	0.0436679	DDB0232432	2461620	atttaattaattaatggatc	gatctttttcatcttctgga	GATC	DDB0232432	2461603	2463570	-	DDB_G0289201	mfsd1	ortholog of the human MSFD1%2C also knon as SMAP-4 (Smooth Muscle cell-Associated Protein 4)%3B contains 10 putative transmembrane domains and an additional potential signal peptide	NA	NA	NA	NA	NA	NA	intragenic	DDB_G0289201
DDB0232432_781116_CATG	C4	0	0.0308297	0.0128382	0.0436679	DDB0232432	781116	aaaattaataattcaacatg	catgtttatattcaaatgat	CATG	DDB0232432	779158	783577	+	DDB_G0287833	DDB_G0287833	NA	NA	NA	NA	NA	NA	NA	intragenic	DDB_G0287833
DDB0232433_553241_GATC	G2	0	0.0308297	0.0128382	0.0436679	DDB0232433	553241	ccacgaatttcaattggatc	gatcaattccagaatcttcc	GATC	DDB0232433	545874	553580	-	DDB_G0291684	pks41	putative type I iterative polyketide synthase	NA	NA	NA	NA	NA	NA	intragenic	DDB_G0291684
DDB0232428_1028865_GATC	G2	0.0444799	0	0	0.0444799	DDB0232428	1028865	tgaggatcatcaaattgatc	gatcatcttttaaaattaga	GATC	DDB0232428	1028328	1028897	+	DDB_G0267880	DDB_G0267880	similar to bacterial and fungal acetyltransferases%3B member of the GNAT family	NA	NA	NA	NA	NA	NA	intragenic	DDB_G0267880
DDB0232428_149767_CATG	C4	0.0444799	0	0	0.0444799	DDB0232428	149767	gatgaagatgcaccgacatg	catggcgtgcgtacagatgt	CATG	DDB0232428	149314	151160	+	DDB_G0267344	DDB_G0267344	NA	NA	NA	NA	NA	NA	NA	intragenic	DDB_G0267344
DDB0232428_2554684_CATG	C4	0.0444799	0	0	0.0444799	DDB0232428	2554684	agcacataatagtggacatg	catggccgtagtcataacag	CATG	DDB0232428	2554441	2556496	+	DDB_G0269332	DDB_G0269332	belongs to a family of zinc transporters that are integral membrane proteins%2C which are found to increase tolerance to divalent metal ions%3B contains 6 putative transmembrane domains	NA	NA	NA	NA	NA	NA	intragenic	DDB_G0269332
DDB0232428_4015236_GATC	G2	0.0444799	0	0	0.0444799	DDB0232428	4015236	ataataataataaaatgatc	gatcatttgtatataaatat	GATC	NA	NA	NA	NA	NA	NA	NA	DDB_G0271010	DDB_G0269152	+	-	49	173	intergenic	none
DDB0232428_4223056_GATC	G2	0.0444799	0	0	0.0444799	DDB0232428	4223056	tttaaaatatttggatgatc	gatcgcattgagttaggaaa	GATC	DDB0232428	4222376	4224477	-	DDB_G0270102	mkcF	similar to Dictyostelium mkcA and mkcB%2C and other mitogen-activated protein kinases (Ste20%2FPAK family)%3B contains one SH3 (src Homology-3) domain	NA	NA	NA	NA	NA	NA	intragenic	DDB_G0270102
DDB0232429_1316153_CATG	C4	0.0444799	0	0	0.0444799	DDB0232429	1316153	ttaactaatatataaacatg	catgaataatattataaaca	CATG	NA	NA	NA	NA	NA	NA	NA	DDB_G0272336	DDB_G0272364	+	+	552	1641	intergenic	none
DDB0232429_1375108_GATC	G2	0.0444799	0	0	0.0444799	DDB0232429	1375108	acaagtagacatcttagatc	gatcattaggagcaaatata	GATC	DDB0232429	1375029	1375823	+	DDB_G0272128	DDB_G0272128	belongs to the short chain dehydrogenases%2Freductases family%3B ortholog of human HSD17B10%2C which is involved in mitochondrial tRNA maturation%2C and%2C by interacting with intracellular amyloid-beta%2C may contribute to the neuronal dysfunction associated with Alzheimer disease	NA	NA	NA	NA	NA	NA	intragenic	DDB_G0272128
DDB0232429_2086503_CATG	C4	0.0444799	0	0	0.0444799	DDB0232429	2086503	tttcattaattcattacatg	catggtgataatggtattat	CATG	DDB0232429	2085728	2087495	-	DDB_G0272829	DDB_G0272829	NA	NA	NA	NA	NA	NA	NA	intragenic	DDB_G0272829
DDB0232429_2228621_GATC	G2	0.0444799	0	0	0.0444799	DDB0232429	2228621	gaaagatattgaagatgatc	gatcatgaagatgaacatga	GATC	DDB0232429	2228582	2229156	+	DDB_G0272740	DDB_G0272740	%3Cb%3ECommunity annotation:%3C%2Fb%3E DDB_G0272740 is similar to histone2a-related transcription factors of the Hap5%2FCBF%2FNF-Y family%2C which bind to the subsequence CCAAT and is threefold upregulated (p%3C3E-7) in a Dicty strain in which the retinoblastoma-like gene rblA has been disrupted (Doquang et al%2C in preparation). Most genes associated with S-phase or mitosis are upregulated in this strain. This is is consistent with the idea that factors of the the Hap5%2FCBF%2FNF-Y factors are involved in cell cycle progression in Dictyostelium as they are in animal cells. %3Ci%3EHarry MacWilliams%2C September 2009%3C%2Fi%3E%3Cbr%3E Closer examination of the blast results suggests that this gene does NOT code for an NF-Y subunit. Real orthologs to DDB_G0272740 do seem to occur in some fungi%2C for instance Aspergillis and Ajellomyces%2C although there are none in budding yeast. Insects also have a protein that is much more closely related to DDB_G0272740 than it is to nfyC%3B it is called chrac-16 and is a component of the chromatin accessibility complex (Corona et al%2C EMBO Journal 19%2C 3049-3059 (2000)). Chrac-16 is expressed mainly in the first 6 hours of Drosophila development%2C corresponding to cleavage through germ band elongation%3B this is when most cell divisions occur. In later stages of fly development%2C when endoreduplication occurs but no mitosis%2C chrac-16 epxression is not detectable. This is consistent a role of chrac-16%2C and thus possibly DDB_G0272740%2C in the regulation of mitotic genes. %3Ci%3EHarry MacWilliams%2C March 2010%3C%2Fi%3E%3Cbr%3E %3Ca href%3D%22http:%2F%2Fwiki.dictybase.org%2Fdictywiki%2Findex.php%2FDDB_G0272740%22%3E There is more information on the wiki page%3C%2Fa%3E	NA	NA	NA	NA	NA	NA	intragenic	DDB_G0272740
DDB0232429_2288447_GATC	G3	0.0444799	0	0	0.0444799	DDB0232429	2288447	aaaaataaaaaagattgatc	gatctaagatcagtgattat	GATC	NA	NA	NA	NA	NA	NA	NA	DDB_G0273051	DDB_G0273053	-	-	388	94	intergenic_up	DDB_G0273051
DDB0232429_2631444_CATG	C4	0.0444799	0	0	0.0444799	DDB0232429	2631444	attttcactttcagtacatg	catggacgaacaccatgacg	CATG	DDB0232429	2630264	2634881	-	DDB_G0273073	abcG17-1	full transporter%2C consisting of two ABC domains and two transmembrane domains%3B there is a second copy of this gene%2C %3Ca href%3D%22%2Fdb%2Fcgi-bin%2Fgene_page.pl?primary_id%3DDDB_G0273073%22%3E%3Ci%3EabcG17-1%3C%2Fi%3E%3C%2Fa%3E	NA	NA	NA	NA	NA	NA	intragenic	DDB_G0273073
DDB0232429_2997194_GATC	G2	0.0444799	0	0	0.0444799	DDB0232429	2997194	aatttaataattaattgatc	gatcatttacaatgaattta	GATC	DDB0232429	2997078	2998385	-	DDB_G0273435	DDB_G0273435	there is a second copy of this gene%2C %3Ca href%3D%22%2Fgene%2FDDB_G0273505%22%3EDDB_G0273505%3C%2Fa%3E	NA	NA	NA	NA	NA	NA	intragenic	DDB_G0273435
DDB0232429_3034595_GATC	G2	0.0444799	0	0	0.0444799	DDB0232429	3034595	taaattcattgtaaatgatc	gatcaattaattattaaatt	GATC	DDB0232429	3033401	3034708	+	DDB_G0273505	DDB_G0273505	there is a second copy of this gene%2C %3Ca href%3D%22%2Fgene%2FDDB_G0273435%22%3EDDB_G0273435%3C%2Fa%3E	NA	NA	NA	NA	NA	NA	intragenic	DDB_G0273505
DDB0232429_3400345_CATG	C4	0.0444799	0	0	0.0444799	DDB0232429	3400345	cgtcatggtgttcgtccatg	catgtactgaaagtgaaaat	CATG	DDB0232429	3396905	3401522	+	DDB_G0273781	abcG17-2	full transporter%2C consisting of two ABC domains and two transmembrane domains%3B there is a second copy of this gene%2C %3Ca href%3D%22%2Fdb%2Fcgi-bin%2Fgene_page.pl?primary_id%3DDDB_G0273073%22%3E%3Ci%3EabcG17-1%3C%2Fi%3E%3C%2Fa%3E	NA	NA	NA	NA	NA	NA	intragenic	DDB_G0273781
DDB0232429_3743342_GATC	G3	0.0444799	0	0	0.0444799	DDB0232429	3743342	ataatcactgatcttagatc	gatcaatcttttttattttt	GATC	NA	NA	NA	NA	NA	NA	NA	DDB_G0274075	DDB_G0274077	+	+	97	385	intergenic_down	DDB_G0274077
DDB0232429_4053530_CATG	C4	0.0444799	0	0	0.0444799	DDB0232429	4053530	attgaaattttcaaaccatg	catgggtggtttctcgcttt	CATG	NA	NA	NA	NA	NA	NA	NA	DDB_G0274561	DDB_G0274727	-	+	338	159	intergenic_both	DDB_G0274561_DDB_G0274727
DDB0232429_5249368_GATC	G1	0.0444799	0	0	0.0444799	DDB0232429	5249368	attttcatttttttttgatc	gatcaaaatggacttttttt	GATC	NA	NA	NA	NA	NA	NA	NA	DDB_G0275191	DDB_G0275049	+	+	1801	81	intergenic_down	DDB_G0275049
DDB0232429_5673070_CATG	C8	0.0444799	0	0	0.0444799	DDB0232429	5673070	tatgaaggttggtctccatg	catgggtctaatcaatatta	CATG	DDB0232429	5665840	5673077	+	DDB_G0275845	smg1	atypical%2C PIKK family protein kinase%3B similar to the PI-3-kinase-related kinase SMG1%2C which functions in nonsense-mediated mRNA decay%3B belongs to the PIKK family of protein kinases	NA	NA	NA	NA	NA	NA	intragenic	DDB_G0275845
DDB0232429_5859212_GATC	G1	0.0444799	0	0	0.0444799	DDB0232429	5859212	aatgagatcaatgggagatc	gatcaatatgttaaaactga	GATC	DDB0232429	5859116	5859523	+	DDB_G0275645	acn9	ortholog of the conserved ACN9%2C in S. cerevisiae localized to the mitochondrial intermembrane space and required for acetate utilization and gluconeogenesis	NA	NA	NA	NA	NA	NA	intragenic	DDB_G0275645
DDB0232429_6071249_GATC	C4	0.0444799	0	0	0.0444799	DDB0232429	6071249	tttttttgaaatgggcgatc	gatcctcaaaaaaaaaaaaa	GATC	NA	NA	NA	NA	NA	NA	NA	DDB_G0275523	DDB_G0275927	-	-	483	222	intergenic_up	DDB_G0275523
DDB0232429_6499690_GATC	G2	0.0444799	0	0	0.0444799	DDB0232429	6499690	aaatgatgatgatgatgatc	gatcttttatttgaaaaaat	GATC	NA	NA	NA	NA	NA	NA	NA	DDB_G0276169	DDB_G0276251	+	+	429	648	intergenic	none
DDB0232429_6870010_GATC	G2	0.0444799	0	0	0.0444799	DDB0232429	6870010	aatttataaagaaggtgatc	gatcaattatttgatccaaa	GATC	DDB0232429	6867377	6870420	+	DDB_G0276549	DDB_G0276549	NA	NA	NA	NA	NA	NA	NA	intragenic	DDB_G0276549
DDB0232429_7538269_CATG	C8	0.0444799	0	0	0.0444799	DDB0232429	7538269	tgccaaaccagctcaacatg	catgtcgctcaacaacaaca	CATG	DDB0232429	7537012	7538754	+	DDB_G0276869	psvA	NA	NA	NA	NA	NA	NA	NA	intragenic	DDB_G0276869
DDB0232429_8320798_GATC	G3	0.0444799	0	0	0.0444799	DDB0232429	8320798	gatatttcatttaattgatc	gatcatggttccattgttca	GATC	DDB0232429	8316109	8321865	+	DDB_G0277687	DDB_G0277687	NA	NA	NA	NA	NA	NA	NA	intragenic	DDB_G0277687
DDB0232429_8365003_GATC	G2	0.0444799	0	0	0.0444799	DDB0232429	8365003	ttgggaaatcaaataagatc	gatcgcatgttcaattccta	GATC	NA	NA	NA	NA	NA	NA	NA	DDB_G0294903	DDB_G0277715	+	+	27	159	intergenic_down	DDB_G0277715
DDB0232430_1968201_GATC	G2	0.0444799	0	0	0.0444799	DDB0232430	1968201	gtttgtatttataaatgatc	gatcaatcaattttaaaaac	GATC	DDB0232430	1965450	1969859	+	DDB_G0279347	DDB_G0279347	NA	NA	NA	NA	NA	NA	NA	intragenic	DDB_G0279347
DDB0232430_2320126_GATC	G3	0.0444799	0	0	0.0444799	DDB0232430	2320126	tttgtaataatgattagatc	gatcttgaaaaagttaaaca	GATC	NA	NA	NA	NA	NA	NA	NA	DDB_G0279613	DDB_G0279615	+	+	279	612	intergenic	none
DDB0232430_2700265_CATG	C8	0.0444799	0	0	0.0444799	DDB0232430	2700265	tagcctaagttgacctcatg	catggtctttccttatattt	CATG	NA	NA	NA	NA	NA	NA	NA	DDB_G0279929	DDB_G0295147	+	-	1103	270	intergenic	none
DDB0232430_271241_GATC	G3	0.0444799	0	0	0.0444799	DDB0232430	271241	attacattttcgtcatgatc	gatcaagtcttggtgttaaa	GATC	NA	NA	NA	NA	NA	NA	NA	DDB_G0278099	DDB_G0278101	-	-	173	1294	intergenic_up	DDB_G0278099
DDB0232430_3135343_GATC	G3	0.0444799	0	0	0.0444799	DDB0232430	3135343	gtatttgttatattttgatc	gatcatcactaacaccattt	GATC	DDB0232430	3129179	3135878	-	DDB_G0280221	DDB_G0280221	NA	NA	NA	NA	NA	NA	NA	intragenic	DDB_G0280221
DDB0232430_3135777_GATC	G2	0.0444799	0	0	0.0444799	DDB0232430	3135777	aaattataagtaatatgatc	gatcattttttattaaaaaa	GATC	DDB0232430	3129179	3135878	-	DDB_G0280221	DDB_G0280221	NA	NA	NA	NA	NA	NA	NA	intragenic	DDB_G0280221
DDB0232430_3396742_GATC	G2	0.0444799	0	0	0.0444799	DDB0232430	3396742	taaaaataaatttgatgatc	gatcatttttttaattatta	GATC	DDB0232430	3396577	3397708	+	DDB_G0280465	DDB_G0280465	similar to bacterial 3-hydroxybutyryl-CoA dehydrogenase%3B similar to human HADH (3-hydroxyacyl-CoA dehydrogenase)	NA	NA	NA	NA	NA	NA	intragenic	DDB_G0280465
DDB0232430_4420862_GATC	G3	0.0444799	0	0	0.0444799	DDB0232430	4420862	taaaaaagaaaatgatgatc	gatcaatatccaaattgggg	GATC	NA	NA	NA	NA	NA	NA	NA	DDB_G0295713	DDB_G0281393	-	+	1203	187	intergenic	none
DDB0232430_862444_GATC	G1	0.0444799	0	0	0.0444799	DDB0232430	862444	taatagaaaagcattggatc	gatccattcgtcatacctgg	GATC	DDB0232430	859128	863604	+	DDB_G0278417	xacB	NA	NA	NA	NA	NA	NA	NA	intragenic	DDB_G0278417
DDB0232431_1900498_GATC	G2	0.0444799	0	0	0.0444799	DDB0232431	1900498	tcaagtaacacccaccgatc	gatcaattaatttataaaat	GATC	NA	NA	NA	NA	NA	NA	NA	DDB_G0284369	DDB_G0284371	-	+	915	15	intergenic	none
DDB0232431_2531827_CATG	C8	0.0444799	0	0	0.0444799	DDB0232431	2531827	tatttaaaatttcgatcatg	catgtcaaaaaaaatttaca	CATG	NA	NA	NA	NA	NA	NA	NA	DDB_G0284825	DDB_G0284853	-	+	541	941	intergenic	none
DDB0232431_269030_GATC	G2	0.0444799	0	0	0.0444799	DDB0232431	269030	gaaatcataaaataaagatc	gatcatttgaattttatttt	GATC	NA	NA	NA	NA	NA	NA	NA	DDB_G0283117	DDB_G0283119	-	-	674	881	intergenic	none
DDB0232431_3393743_CATG	C4	0.0444799	0	0	0.0444799	DDB0232431	3393743	tgtcgtccatgtccaccatg	catgccgtcctgaaccaaga	CATG	DDB0232431	3393304	3393774	+	DDB_G0285569	DDB_G0285569	NA	NA	NA	NA	NA	NA	NA	intragenic	DDB_G0285569
DDB0232431_3840986_GATC	G2	0.0444799	0	0	0.0444799	DDB0232431	3840986	aaaatcctaatcaatggatc	gatcatttttttaatattaa	GATC	NA	NA	NA	NA	NA	NA	NA	DDB_G0285927	DDB_G0285959	-	+	482	1256	intergenic	none
DDB0232431_4673069_GATC	G2	0.0444799	0	0	0.0444799	DDB0232431	4673069	ttactattattactttgatc	gatcatcatcaccatcacta	GATC	DDB0232431	4672737	4675106	-	DDB_G0286591	DDB_G0286591	NA	NA	NA	NA	NA	NA	NA	intragenic	DDB_G0286591
DDB0232431_5407325_CATG	C8	0.0444799	0	0	0.0444799	DDB0232431	5407325	acagttaatggtagaacatg	catgtttaagtcaaggtatt	CATG	DDB0232431	5407048	5407542	+	DDB_G0287155	DDB_G0287155	NA	NA	NA	NA	NA	NA	NA	intragenic	DDB_G0287155
DDB0232432_1094391_CATG	C4	0.0444799	0	0	0.0444799	DDB0232432	1094391	cgctacaccttcaattcatg	catgcaaaattatcaaataa	CATG	DDB0232432	1089133	1094480	+	DDB_G0288093	DDB_G0288093	contains a putative N-end rule-based degradation signal%2C which targets a protein for ubiquitin-dependent proteolysis	NA	NA	NA	NA	NA	NA	intragenic	DDB_G0288093
DDB0232432_2237348_CATG	C4	0.0444799	0	0	0.0444799	DDB0232432	2237348	tcgtcatcatcttcttcatg	catgaatatgtgaaattgct	CATG	DDB0232432	2236776	2240954	-	DDB_G0289017	DDB_G0289017	NA	NA	NA	NA	NA	NA	NA	intragenic	DDB_G0289017
DDB0232432_3000406_GATC	G2	0.0444799	0	0	0.0444799	DDB0232432	3000406	tagctttggtttttttgatc	gatcatccattttattttat	GATC	NA	NA	NA	NA	NA	NA	NA	DDB_G0289581	DDB_G0289651	-	+	1779	1125	intergenic	none
DDB0232432_4801044_CATG	C8	0.0444799	0	0	0.0444799	DDB0232432	4801044	tagcctcgtctgaatgcatg	catggcgaatacccattgta	CATG	NA	NA	NA	NA	NA	NA	NA	DDB_G0290955	DDB_G0290965	-	-	783	1061	intergenic	none
DDB0232432_86236_CATG	C8	0.0444799	0	0	0.0444799	DDB0232432	86236	aaaaaactcaacatcacatg	catgatactatgtcatgacc	CATG	NA	NA	NA	NA	NA	NA	NA	DDB_G0287281	DDB_G0287289	-	+	707	11	intergenic	none
DDB0232433_1764765_CATG	C4	0.0444799	0	0	0.0444799	DDB0232433	1764765	aagaaatcggactaatcatg	catgagattagatcagtaaa	CATG	NA	NA	NA	NA	NA	NA	NA	DDB_G0295799	DDB_G0295801	-	+	266	448	intergenic_both	DDB_G0295799_DDB_G0295801
DDB0232433_909361_CATG	C8	0.0444799	0	0	0.0444799	DDB0232433	909361	aaaaaaaaaccaacaccatg	catgcaaattacttttttca	CATG	NA	NA	NA	NA	NA	NA	NA	DDB_G0291930	DDB_G0291898	-	+	156	253	intergenic_both	DDB_G0291930_DDB_G0291898
DDB0232428_2387608_GATC	G2	0.03336	0	0.0128382	0.0461981	DDB0232428	2387608	gaagaaaaagaagattgatc	gatcattgatatttgaatca	GATC	DDB0232428	2385345	2389186	-	DDB_G0269032	DDB_G0269032	contains two coiled-coil domains%3B central region predicted to have structural similarity to the beta-sandwich domain of the Sec23%2F24 superfamily	NA	NA	NA	NA	NA	NA	intragenic	DDB_G0269032
DDB0232428_3040926_GATC	G2	0.03336	0	0.0128382	0.0461981	DDB0232428	3040926	aaatagatttagatttgatc	gatcaataaaagatttttta	GATC	NA	NA	NA	NA	NA	NA	NA	DDB_G0269572	DDB_G0269574	-	-	1382	132	intergenic	none
DDB0232428_3352635_GATC	G1	0.03336	0	0.0128382	0.0461981	DDB0232428	3352635	tacatttggtaaaaatgatc	gatcaaggtcagttgggtca	GATC	DDB0232428	3352107	3354728	+	DDB_G0269700	DDB_G0269700	NA	NA	NA	NA	NA	NA	NA	intragenic	DDB_G0269700
DDB0232428_401555_GATC	G2	0.03336	0	0.0128382	0.0461981	DDB0232428	401555	ggtattaattgaccttgatc	gatcattattttctaaataa	GATC	DDB0232428	400350	405975	-	DDB_G0267602	DDB_G0267602	NA	NA	NA	NA	NA	NA	NA	intragenic	DDB_G0267602
DDB0232429_1900807_GATC	G2	0.03336	0	0.0128382	0.0461981	DDB0232429	1900807	tgtttattgacatttcgatc	gatcattaatttttttaaaa	GATC	DDB0232429	1899910	1900965	-	DDB_G0272716	DDB_G0272716	contains two putative transmembrane domains	NA	NA	NA	NA	NA	NA	intragenic	DDB_G0272716
DDB0232429_1994726_CATG	C8	0.03336	0	0.0128382	0.0461981	DDB0232429	1994726	atattattaaaatgtacatg	catgggaagcatttgaagat	CATG	DDB0232429	1994416	2002148	+	DDB_G0272981	pks13	putative type I iterative polyketide synthase	NA	NA	NA	NA	NA	NA	intragenic	DDB_G0272981
DDB0232429_2755626_GATC	G2	0.03336	0	0.0128382	0.0461981	DDB0232429	2755626	tttcaaatcgctcaatgatc	gatcaaaacacgttagtact	GATC	NA	NA	NA	NA	NA	NA	NA	DDB_G0273367	DDB_G0273371	+	+	322	694	intergenic	none
DDB0232429_3276163_GATC	G2	0.03336	0	0.0128382	0.0461981	DDB0232429	3276163	agtactaacgtgttttgatc	gatcattgagcgatttgaaa	GATC	NA	NA	NA	NA	NA	NA	NA	DDB_G0273681	DDB_G0273685	-	-	697	319	intergenic	none
DDB0232429_7253419_CATG	C4	0.03336	0	0.0128382	0.0461981	DDB0232429	7253419	gattgtaaattaaaaccatg	catgttgtactcaatgtaca	CATG	DDB0232429	7253376	7254244	+	DDB_G0277005	DDB_G0277005_ps	putative pseudogene%3B similar to a larger gene family%2C including %3Ca href%3D%22%2Fgene%2FDDB_G0289819%22%3EDDB_G0289819%3C%2Fa%3E	NA	NA	NA	NA	NA	NA	intragenic	DDB_G0277005
DDB0232430_2550890_CATG	C4	0.03336	0	0.0128382	0.0461981	DDB0232430	2550890	atatagggtttttgagcatg	catgttgttgttgctggtga	CATG	NA	NA	NA	NA	NA	NA	NA	DDB_G0279785	DDB_G0279855	-	-	2652	2860	intergenic	none
DDB0232430_2607173_CATG	C8	0.03336	0	0.0128382	0.0461981	DDB0232430	2607173	tcaagattcattaccacatg	catgtttttttaagatattt	CATG	DDB0232430	2606276	2607998	+	DDB_G0279835	DDB_G0279835	NA	NA	NA	NA	NA	NA	NA	intragenic	DDB_G0279835
DDB0232430_2834773_GATC	G2	0.03336	0	0.0128382	0.0461981	DDB0232430	2834773	agtacaattttaatttgatc	gatcaatattaaaagtatct	GATC	DDB0232430	2833406	2836050	-	DDB_G0279995	DDB_G0279995	CAZy family GH9%3B catalyzes the hydrolysis of glucosidic linkages	NA	NA	NA	NA	NA	NA	intragenic	DDB_G0279995
DDB0232430_2879198_CATG	C8	0.03336	0	0.0128382	0.0461981	DDB0232430	2879198	aacttattttataacccatg	catgttctattagttggtct	CATG	DDB0232430	2879114	2880324	+	DDB_G0280063	DDB_G0280063	NA	NA	NA	NA	NA	NA	NA	intragenic	DDB_G0280063
DDB0232430_3286063_CATG	C8	0.03336	0	0.0128382	0.0461981	DDB0232430	3286063	aagaaaatgttaaacccatg	catgagcttttttttttttt	CATG	NA	NA	NA	NA	NA	NA	NA	DDB_G0280343	DDB_G0280345	+	-	152	81	intergenic	none
DDB0232430_3340234_CATG	C4	0.03336	0	0.0128382	0.0461981	DDB0232430	3340234	tgtataatttattgtacatg	catgtattatttattaattt	CATG	DDB0232430	3339591	3343659	-	DDB_G0280429	DDB_G0280429	NA	NA	NA	NA	NA	NA	NA	intragenic	DDB_G0280429
DDB0232430_5053745_GATC	G2	0.03336	0	0.0128382	0.0461981	DDB0232430	5053745	tagcaataatacaaaagatc	gatcaatcaacaacaacaac	GATC	DDB0232430	5051942	5054758	+	DDB_G0281871	DDB_G0281871	NA	NA	NA	NA	NA	NA	NA	intragenic	DDB_G0281871
DDB0232430_5801704_GATC	G2	0.03336	0	0.0128382	0.0461981	DDB0232430	5801704	ttgaataattctaaatgatc	gatcattatcaataatcaag	GATC	DDB0232430	5801585	5804780	-	DDB_G0282761	DDB_G0282761	NA	NA	NA	NA	NA	NA	NA	intragenic	DDB_G0282761
DDB0232431_103207_GATC	G3	0.03336	0	0.0128382	0.0461981	DDB0232431	103207	tttctttcaatcaactgatc	gatcaatgaatttaatcttt	GATC	DDB0232431	102023	104770	-	DDB_G0282985	DDB_G0282985	NA	NA	NA	NA	NA	NA	NA	intragenic	DDB_G0282985
DDB0232431_1136645_GATC	G3	0.03336	0	0.0128382	0.0461981	DDB0232431	1136645	tgatgatgatgatggtgatc	gatcattctattatatatat	GATC	DDB0232431	1135639	1137330	-	DDB_G0283755	arpC	component of the Dictyostelium Arp2%2FArp3 complex	NA	NA	NA	NA	NA	NA	intragenic	DDB_G0283755
DDB0232431_1443603_GATC	G2	0.03336	0	0.0128382	0.0461981	DDB0232431	1443603	ttagtgagattttgtggatc	gatcaaaaaaatttttgttt	GATC	NA	NA	NA	NA	NA	NA	NA	DDB_G0284025	DDB_G0284019	-	-	1255	638	intergenic	none
DDB0232431_2331413_CATG	C4	0.03336	0	0.0128382	0.0461981	DDB0232431	2331413	attttttttttttcaacatg	catgaccgttggaaatgaaa	CATG	NA	NA	NA	NA	NA	NA	NA	DDB_G0284729	DDB_G0284677	+	+	1230	416	intergenic_down	DDB_G0284677
DDB0232431_3318246_GATC	G2	0.03336	0	0.0128382	0.0461981	DDB0232431	3318246	ttgtgaaagtgctaaagatc	gatcaaattaaatttggttt	GATC	DDB0232431	3314745	3319892	+	DDB_G0285499	DDB_G0285499	NA	NA	NA	NA	NA	NA	NA	intragenic	DDB_G0285499
DDB0232431_644591_CATG	C4	0.03336	0	0.0128382	0.0461981	DDB0232431	644591	gcgaatttgatgcgaacatg	catgtgcaaaaaaaaaaaga	CATG	NA	NA	NA	NA	NA	NA	NA	DDB_G0283485	DDB_G0283497	-	-	1185	4076	intergenic	none
DDB0232431_727457_GATC	G2	0.03336	0	0.0128382	0.0461981	DDB0232431	727457	atttgttgttgttgttgatc	gatcaacatttccaacatta	GATC	DDB0232431	727119	728357	-	DDB_G0283459	gcn5	ortholog of S. cereviciae GCN5	NA	NA	NA	NA	NA	NA	intragenic	DDB_G0283459
DDB0232432_2849640_GATC	G2	0.03336	0	0.0128382	0.0461981	DDB0232432	2849640	tttttttaatttatttgatc	gatcgtttttttttttttta	GATC	NA	NA	NA	NA	NA	NA	NA	DDB_G0289483	DDB_G0289491	-	-	999	42	intergenic	none
DDB0232433_1827897_GATC	G2	0.03336	0	0.0128382	0.0461981	DDB0232433	1827897	ttcaacagaaatcgttgatc	gatcctggaaaacgttgatt	GATC	DDB0232433	1827272	1828150	-	DDB_G0292602	DDB_G0292602	NA	NA	NA	NA	NA	NA	NA	intragenic	DDB_G0292602
DDB0232428_1555086_GATC	G2	0	0.0462446	0	0.0462446	DDB0232428	1555086	aaagttgtccaaaatagatc	gatcaacacgacgacaaaga	GATC	NA	NA	NA	NA	NA	NA	NA	DDB_G0268572	DDB_G0268574	+	+	126	1644	intergenic	none
DDB0232428_1615517_GATC	G3	0	0.0462446	0	0.0462446	DDB0232428	1615517	ttaaaaaaactggggagatc	gatccgagaatcgaactcag	GATC	DDB0232428	1615509	1615579	-	DDB_G0294819	tRNA-Pro-UGG-6	transfers a proline residue to a growing polypeptide chain during protein synthesis%0A	NA	NA	NA	NA	NA	NA	intragenic	DDB_G0294819
DDB0232428_2566630_GATC	G2	0	0.0462446	0	0.0462446	DDB0232428	2566630	gaaaattattggtggtgatc	gatccacaaaaagttgctga	GATC	DDB0232428	2565964	2566797	+	DDB_G0269340	DDB_G0269340	NA	NA	NA	NA	NA	NA	NA	intragenic	DDB_G0269340
DDB0232428_2952153_GATC	G1	0	0.0462446	0	0.0462446	DDB0232428	2952153	aggtggtaaatgtattgatc	gatcataagacttttcatcg	GATC	DDB0232428	2951187	2953550	+	DDB_G0270552	DDB_G0270552	contains one C2H2-type zinc finger motif and 2 ankyrin repeats%3B contains 2 predicted coiled-coil domains	NA	NA	NA	NA	NA	NA	intragenic	DDB_G0270552
DDB0232428_3118927_GATC	G2	0	0.0462446	0	0.0462446	DDB0232428	3118927	aattgaattcttaattgatc	gatcaatttaaaaataataa	GATC	DDB0232428	3116884	3119058	+	DDB_G0269606	DDB_G0269606	NA	NA	NA	NA	NA	NA	NA	intragenic	DDB_G0269606
DDB0232428_327366_GATC	G2	0	0.0462446	0	0.0462446	DDB0232428	327366	cgatcttctgcttgacgatc	gatcaacttgaggattaaat	GATC	DDB0232428	327145	330624	-	DDB_G0267556	DDB_G0267556	chromatin remodeling complex subunit R (CHR) protein%3B SWI2%2FSNF2 homolog	NA	NA	NA	NA	NA	NA	intragenic	DDB_G0267556
DDB0232428_4485549_CATG	C4	0	0.0462446	0	0.0462446	DDB0232428	4485549	tttcaatttcaactatcatg	catgttgtaaaaataaaaaa	CATG	NA	NA	NA	NA	NA	NA	NA	DDB_G0270242	DDB_G0270244	-	+	1	120	intergenic_both	DDB_G0270242_DDB_G0270244
DDB0232428_4627641_GATC	G3	0	0.0462446	0	0.0462446	DDB0232428	4627641	gaaacgtttttcgtttgatc	gatcaaatttttttttttat	GATC	NA	NA	NA	NA	NA	NA	NA	DDB_G0270774	DDB_G0270316	-	-	248	778	intergenic_up	DDB_G0270774
DDB0232428_4633900_CATG	C4	0	0.0462446	0	0.0462446	DDB0232428	4633900	tcgcaactttacgtaccatg	catgtgtccatgcaaggtca	CATG	DDB0232428	4633487	4634149	+	DDB_G0271068	iliC	induced by %3Ci%3ELegionella pneumophila%3C%2Fi%3E infection%3B similar to D. purpureum protein	NA	NA	NA	NA	NA	NA	intragenic	DDB_G0271068
DDB0232428_494298_GATC	G3	0	0.0462446	0	0.0462446	DDB0232428	494298	tttaaataatactcaagatc	gatcaacaaaataataattt	GATC	DDB0232428	491895	494666	+	DDB_G0267648	DDB_G0267648	NA	NA	NA	NA	NA	NA	NA	intragenic	DDB_G0267648
DDB0232429_117774_GATC	G1	0	0.0462446	0	0.0462446	DDB0232429	117774	aagacagttagaatgtgatc	gatcatatattatgtacaag	GATC	DDB0232429	117705	120704	+	DDB_G0271372	DDB_G0271372	similar to human TIF1a atypical protein kinase%3B RING and B-box zinc finger containing protein%2C kelch repeat-containing protein	NA	NA	NA	NA	NA	NA	intragenic	DDB_G0271372
DDB0232429_2353659_GATC	G1	0	0.0462446	0	0.0462446	DDB0232429	2353659	ttgtttggatttgatggatc	gatcacgataaacttcacca	GATC	DDB0232429	2353564	2354565	-	DDB_G0272560	capA-1	there is a second copy of this gene%2C %3Ca href%3D%22%2Fdb%2Fcgi-bin%2Fgene_page.pl?primary_id%3DDDB_G0274023%22%3E%3Ci%3EcapA-2%3C%2Fi%3E%3C%2Fa%3E %3Cbr%3E %3Cb%3ENomenclature conflict:%3C%2Fb%3E Do not confuse this gene with cap%2C the cyclase-associated protein protein	NA	NA	NA	NA	NA	NA	intragenic	DDB_G0272560
DDB0232429_3678130_GATC	G1	0	0.0462446	0	0.0462446	DDB0232429	3678130	tggtgaagtttatcgtgatc	gatccatcaaatccaaacaa	GATC	DDB0232429	3677221	3678222	+	DDB_G0274023	capA-2	there is a second copy of this gene%2C %3Ca href%3D%22%2Fdb%2Fcgi-bin%2Fgene_page.pl?primary_id%3DDDB_G0272560%22%3E%3Ci%3EcapA-1%3C%2Fi%3E%3C%2Fa%3E %3Cbr%3E %3Cb%3ENomenclature conflict:%3C%2Fb%3E Do not confuse this gene with cap%2C the cyclase-associated protein protein	NA	NA	NA	NA	NA	NA	intragenic	DDB_G0274023
DDB0232429_3913200_GATC	G2	0	0.0462446	0	0.0462446	DDB0232429	3913200	tgcgggtgttggtgttgatc	gatccaccaccacctataaa	GATC	DDB0232429	3911402	3914055	-	DDB_G0274801	DDB_G0274801	NA	NA	NA	NA	NA	NA	NA	intragenic	DDB_G0274801
DDB0232429_3946244_GATC	G1	0	0.0462446	0	0.0462446	DDB0232429	3946244	gaaaaaaaaatatcaagatc	gatcattaattatccaattt	GATC	NA	NA	NA	NA	NA	NA	NA	DDB_G0274317	DDB_G0274807	-	-	258	627	intergenic_up	DDB_G0274317
DDB0232429_6049616_GATC	G3	0	0.0462446	0	0.0462446	DDB0232429	6049616	tggttggacattcaaagatc	gatcattacccattagcatt	GATC	DDB0232429	6045706	6050557	+	DDB_G0275635	pik6	phosphatidylinositol phosphate kinase that binds diacylglycerol%3B essential for normal early developmental gene expression	NA	NA	NA	NA	NA	NA	intragenic	DDB_G0275635
DDB0232429_7511786_CATG	C4	0	0.0462446	0	0.0462446	DDB0232429	7511786	ttaatcaacctcaaaccatg	catgctgtaagtttctggaa	CATG	DDB0232429	7511199	7514640	+	DDB_G0277103	DDB_G0277103	NA	NA	NA	NA	NA	NA	NA	intragenic	DDB_G0277103
DDB0232429_7955678_GATC	G1	0	0.0462446	0	0.0462446	DDB0232429	7955678	aaaactccaaaatttggatc	gatcaacaattgcaatatct	GATC	DDB0232429	7955427	7958282	-	DDB_G0277531	DDB_G0277531	conserved hypothetical %3Ci%3EDictyostelium%3C%2Fi%3E protein%2C contains one EGF-like%2C type 3 domain	NA	NA	NA	NA	NA	NA	intragenic	DDB_G0277531
DDB0232429_8293095_GATC	G2	0	0.0462446	0	0.0462446	DDB0232429	8293095	tattgaaaatgaatttgatc	gatctttaaaaaaaaaataa	GATC	DDB0232429	8291535	8293100	+	DDB_G0277601	DDB_G0277601	NA	NA	NA	NA	NA	NA	NA	intragenic	DDB_G0277601
DDB0232430_109888_GATC	G2	0	0.0462446	0	0.0462446	DDB0232430	109888	caatatgtatgataatgatc	gatccattgtttagcccagt	GATC	DDB0232430	109696	112817	+	DDB_G0278581	psiF	forms a discoidin-inducing complex (DIC) with dicB%2C pdsA%2C and an unknown protein%3B contains a signal peptide%2C a PA14 (anthrax protection antigen) domain%2C 8 Dictyostelium (CTDC) repeats and a C-terminal transmembrane domain	NA	NA	NA	NA	NA	NA	intragenic	DDB_G0278581
DDB0232430_3261322_CATG	C8	0	0.0462446	0	0.0462446	DDB0232430	3261322	atgccttcgcaccccgcatg	catgccaattaccacccctt	CATG	NA	NA	NA	NA	NA	NA	NA	DDB_G0280323	DDB_G0280325	-	-	238	131	intergenic_up	DDB_G0280323
DDB0232430_3803744_CATG	C8	0	0.0462446	0	0.0462446	DDB0232430	3803744	aatttggaagatcgaccatg	catgttttttttaattttat	CATG	NA	NA	NA	NA	NA	NA	NA	DDB_G0280861	DDB_G0280863	-	+	145	1563	intergenic	none
DDB0232430_4804069_CATG	C8	0	0.0462446	0	0.0462446	DDB0232430	4804069	ggtagaggtggtcatacatg	catgtttaaataattattgc	CATG	DDB0232430	4804047	4805222	+	DDB_G0281679	DDB_G0281679	NA	NA	NA	NA	NA	NA	NA	intragenic	DDB_G0281679
DDB0232430_5364146_CATG	C4	0	0.0462446	0	0.0462446	DDB0232430	5364146	tgtgaatgactgtgaccatg	catgtttcttttctttcttc	CATG	DDB0232430	5363274	5364995	-	DDB_G0282067	DDB_G0282067	belongs to a family of zinc transporters that are integral membrane proteins%2C which are found to increase tolerance to divalent metal ions%3B contains 6 putative transmembrane domains	NA	NA	NA	NA	NA	NA	intragenic	DDB_G0282067
DDB0232431_1136645_GATC	G1	0	0.0462446	0	0.0462446	DDB0232431	1136645	tgatgatgatgatggtgatc	gatcattctattatatatat	GATC	DDB0232431	1135639	1137330	-	DDB_G0283755	arpC	component of the Dictyostelium Arp2%2FArp3 complex	NA	NA	NA	NA	NA	NA	intragenic	DDB_G0283755
DDB0232431_3047662_GATC	G1	0	0.0462446	0	0.0462446	DDB0232431	3047662	ctttattttaaataaggatc	gatcataaaattattggtac	GATC	DDB0232431	3047069	3047766	+	DDB_G0285273	DDB_G0285273	highly conserved protein containing an alkyl hydroperoxide reductase%2Fthiol specific antioxidant%2Fmal allergen domain	NA	NA	NA	NA	NA	NA	intragenic	DDB_G0285273
DDB0232431_3358255_GATC	G2	0	0.0462446	0	0.0462446	DDB0232431	3358255	ttggggtttgaagtatgatc	gatcaaatttttaaaataaa	GATC	NA	NA	NA	NA	NA	NA	NA	DDB_G0285541	DDB_G0285429	-	+	358	474	intergenic_both	DDB_G0285541_DDB_G0285429
DDB0232431_3988664_GATC	G3	0	0.0462446	0	0.0462446	DDB0232431	3988664	cattggtgcaattaacgatc	gatccatcaattttatccat	GATC	DDB0232431	3987715	3989124	-	DDB_G0286041	iliJ	contains a central%2C large T4 RNA ligase%2C RnlA-like domain%2C a property shared by a related gene %3Ca href%3D%22%2Fdb%2Fcgi-bin%2Fgene_page.pl?primary_id%3DDDB_G0289211%22%3EDDB_G0289211%3C%2Fa%3E%3B similar to D. purpureum protein%3B induced by %3Ci%3ELegionella pneumophila%3C%2Fi%3E infection	NA	NA	NA	NA	NA	NA	intragenic	DDB_G0286041
DDB0232431_4399518_GATC	G2	0	0.0462446	0	0.0462446	DDB0232431	4399518	ttttttttacaaaatggatc	gatcattgatttaacctatt	GATC	NA	NA	NA	NA	NA	NA	NA	DDB_G0286387	DDB_G0286389	-	-	3134	1220	intergenic	none
DDB0232431_5081891_CATG	C8	0	0.0462446	0	0.0462446	DDB0232431	5081891	ctactatatggtgaaccatg	catgtgaaaaatgtggattg	CATG	DDB0232431	5081040	5082644	-	DDB_G0286921	DDB_G0286921	NA	NA	NA	NA	NA	NA	NA	intragenic	DDB_G0286921
DDB0232431_616350_GATC	G2	0	0.0462446	0	0.0462446	DDB0232431	616350	agtaaagaaacaagatgatc	gatcttaaacaattgaatga	GATC	DDB0232431	615804	618044	+	DDB_G0283403	DDB_G0283403	NA	NA	NA	NA	NA	NA	NA	intragenic	DDB_G0283403
DDB0232431_656232_CATG	C4	0	0.0462446	0	0.0462446	DDB0232431	656232	tcagtggcagtagtaacatg	catgtgcaacaattgtagta	CATG	DDB0232431	656137	657400	-	DDB_G0283419	gpaI	NA	NA	NA	NA	NA	NA	NA	intragenic	DDB_G0283419
DDB0232431_890508_GATC	G2	0	0.0462446	0	0.0462446	DDB0232431	890508	actagcgaataaaccagatc	gatccaattgcaactaaacc	GATC	DDB0232431	889575	891258	-	DDB_G0283633	DDB_G0283633	NA	NA	NA	NA	NA	NA	NA	intragenic	DDB_G0283633
DDB0232432_1045904_CATG	C4	0	0.0462446	0	0.0462446	DDB0232432	1045904	accaacattaccatcacatg	catggtagttcatcgaattt	CATG	DDB0232432	1045172	1048420	+	DDB_G0288069	DDB_G0288069	NA	NA	NA	NA	NA	NA	NA	intragenic	DDB_G0288069
DDB0232432_2369025_GATC	G1	0	0.0462446	0	0.0462446	DDB0232432	2369025	ttttaatattcataaagatc	gatcaataaataaaaaaaaa	GATC	NA	NA	NA	NA	NA	NA	NA	DDB_G0289103	DDB_G0289113	-	+	7	651	intergenic	none
DDB0232432_3514482_GATC	G1	0	0.0462446	0	0.0462446	DDB0232432	3514482	tctttttttcttttctgatc	gatcattttttttttttttc	GATC	NA	NA	NA	NA	NA	NA	NA	DDB_G0289963	DDB_G0289987	+	+	1811	742	intergenic	none
DDB0232432_4203542_GATC	G1	0	0.0462446	0	0.0462446	DDB0232432	4203542	tgataagatcactgaagatc	gatcatattaaaaataattt	GATC	DDB0232432	4202596	4204042	+	DDB_G0290649	DDB_G0290649	conserved RNA binding motif protein%3B ortholog of mammalian RBM22 and similar to yeast ECM2%2C a pre-mRNA splicing factor	NA	NA	NA	NA	NA	NA	intragenic	DDB_G0290649
DDB0232432_4898689_CATG	C8	0	0.0462446	0	0.0462446	DDB0232432	4898689	atgatgtaccatctggcatg	catggttgcacttggcatcg	CATG	DDB0232432	4896037	4902924	-	DDB_G0290963	kif1	kinesin family member 1%3B ortholog of C. elegans Unc104 and mammalian KIF1A%2C involved in intracellular transport	NA	NA	NA	NA	NA	NA	intragenic	DDB_G0290963
DDB0232433_1688327_GATC	G2	0	0.0462446	0	0.0462446	DDB0232433	1688327	agagaatgatgatgatgatc	gatcaagaagaaggtgaggg	GATC	DDB0232433	1686299	1688407	+	DDB_G0292470	anapc7	component of the anaphase-promoting complex%2Fcyclosome (APC%2FC)%2C a cell cycle-regulated ubiquitin ligase that controls progression through the cell cycle	NA	NA	NA	NA	NA	NA	intragenic	DDB_G0292470
DDB0232428_12259_GATC	G1	0.02224	0	0.0256763	0.0479163	DDB0232428	12259	ttcgaccttgcgcaatgatc	gatcgcgtcattgtgccgat	GATC	NA	NA	NA	NA	NA	NA	NA	DDB_G0267188	DDB_G0267190	+	-	76	177	intergenic	none
DDB0232428_1650250_CATG	C4	0.02224	0	0.0256763	0.0479163	DDB0232428	1650250	tttatttttaaaaaaacatg	catgtggagtttcatttaca	CATG	DDB0232428	1649497	1653049	+	DDB_G0268584	DDB_G0268584	NA	NA	NA	NA	NA	NA	NA	intragenic	DDB_G0268584
DDB0232428_2158398_GATC	G2	0.02224	0	0.0256763	0.0479163	DDB0232428	2158398	taataataataatagtgatc	gatcaatatttaccaataat	GATC	DDB0232428	2157480	2160359	+	DDB_G0268814	DDB_G0268814	NA	NA	NA	NA	NA	NA	NA	intragenic	DDB_G0268814
DDB0232428_2644738_GATC	G2	0.02224	0	0.0256763	0.0479163	DDB0232428	2644738	aggtgcttcaacagcagatc	gatcagcaacaacaacagca	GATC	DDB0232428	2644089	2645514	+	DDB_G0269378	rad1	similar to Rad1%2C a component of a heterotrimeric clamp (the 9-1-1 complex) that recognizes damaged DNA and initiates signal transduction for repair	NA	NA	NA	NA	NA	NA	intragenic	DDB_G0269378
DDB0232428_4247013_GATC	G2	0.02224	0	0.0256763	0.0479163	DDB0232428	4247013	caaaataattgactttgatc	gatcacttcctccattgaat	GATC	NA	NA	NA	NA	NA	NA	NA	DDB_G0270110	DDB_G0270732	+	+	681	293	intergenic_down	DDB_G0270732
DDB0232428_4502602_GATC	G3	0.02224	0	0.0256763	0.0479163	DDB0232428	4502602	aaagaactatcggaaggatc	gatcatcatcatcaagagga	GATC	DDB0232428	4502537	4512340	-	DDB_G0271052	snf2b	SNF2 family protein%2C similar to human SMARCA4%3B putative regulator of chromatin	NA	NA	NA	NA	NA	NA	intragenic	DDB_G0271052
DDB0232428_4820136_GATC	G2	0.02224	0	0.0256763	0.0479163	DDB0232428	4820136	agaatcaaaagaatctgatc	gatcaacaacaacaacatca	GATC	DDB0232428	4819722	4821704	+	DDB_G0270412	DDB_G0270412	NA	NA	NA	NA	NA	NA	NA	intragenic	DDB_G0270412
DDB0232429_1058922_GATC	G3	0.02224	0	0.0256763	0.0479163	DDB0232429	1058922	aatctattttctaattgatc	gatccatttgatttttaatt	GATC	DDB0232429	1058890	1061065	-	DDB_G0271904	DDB_G0271904	catalyzes the reaction GTP %2B oxaloacetate %3D GDP %2B phosphoenolpyruvate %2B CO%3Csub%3E2%3C%2Fsub%3E in gluconeogenesis and the TCA cycle	NA	NA	NA	NA	NA	NA	intragenic	DDB_G0271904
DDB0232429_1785612_GATC	G2	0.02224	0	0.0256763	0.0479163	DDB0232429	1785612	gagagatgctactaaagatc	gatcatatattgataaataa	GATC	DDB0232429	1785431	1786185	+	DDB_G0272526	sslA_ps2	putative pseudogene%3B very similar to sslA	NA	NA	NA	NA	NA	NA	intragenic	DDB_G0272526
DDB0232429_2048763_GATC	G1	0.02224	0	0.0256763	0.0479163	DDB0232429	2048763	aaaaaattaagattttgatc	gatcaattaaaattattgcc	GATC	NA	NA	NA	NA	NA	NA	NA	DDB_G0272672	DDB_G0272827	+	-	170	189	intergenic	none
DDB0232429_2368756_GATC	G2	0.02224	0	0.0256763	0.0479163	DDB0232429	2368756	ttattattattaatatgatc	gatcaaattgtctgtccaaa	GATC	DDB0232429	2367362	2368975	-	DDB_G0272622	DDB_G0272622	there is a second copy of this gene%2C %3Ca href%3D%22%2Fgene%2FDDB_G0274009%22%3EDDB_G0274009%3C%2Fa%3E	NA	NA	NA	NA	NA	NA	intragenic	DDB_G0272622
DDB0232429_3663033_GATC	G2	0.02224	0	0.0256763	0.0479163	DDB0232429	3663033	tttggacagacaatttgatc	gatcatattaataataataa	GATC	DDB0232429	3662811	3664424	+	DDB_G0274009	DDB_G0274009	there is a second copy of this gene%2C %3Ca href%3D%22%2Fgene%2FDDB_G0272622%22%3E%09DDB_G0272622%3C%2Fa%3E	NA	NA	NA	NA	NA	NA	intragenic	DDB_G0274009
DDB0232429_463149_GATC	G2	0.02224	0	0.0256763	0.0479163	DDB0232429	463149	ttattaatattaatttgatc	gatcatttttgaaatcatta	GATC	DDB0232429	461460	463813	-	DDB_G0271602	DDB_G0271602	NA	NA	NA	NA	NA	NA	NA	intragenic	DDB_G0271602
DDB0232429_4662922_GATC	G2	0.02224	0	0.0256763	0.0479163	DDB0232429	4662922	caataatttattgattgatc	gatcattaattttatttttg	GATC	DDB0232429	4661589	4663036	-	DDB_G0274407	DDB_G0274407	NA	NA	NA	NA	NA	NA	NA	intragenic	DDB_G0274407
DDB0232429_6211920_GATC	G3	0.02224	0	0.0256763	0.0479163	DDB0232429	6211920	aaagaaaaaaaaaaatgatc	gatcaaaattaaaaaaacaa	GATC	NA	NA	NA	NA	NA	NA	NA	DDB_G0275953	DDB_G0294579	-	-	96	340	intergenic_up	DDB_G0275953
DDB0232429_8071977_CATG	C4	0.02224	0	0.0256763	0.0479163	DDB0232429	8071977	ataataaattttataacatg	catggatataaatttgtaag	CATG	DDB0232429	8071368	8072778	-	DDB_G0277513	DDB_G0277513_ps	putative pseudogene%3B similar to parts of gene %3Ca href%3D%22%2Fgene%2FDDB_G0288459%22%3EDDB_G0288459%3C%2Fa%3E	NA	NA	NA	NA	NA	NA	intragenic	DDB_G0277513
DDB0232429_8467688_GATC	G2	0.02224	0	0.0256763	0.0479163	DDB0232429	8467688	tatttttttttttttcgatc	gatcccaaaatcttactaac	GATC	DDB0232429	8467444	8470296	+	DDB_G0277777	DDB_G0277777	NA	NA	NA	NA	NA	NA	NA	intragenic	DDB_G0277777
DDB0232430_1532865_GATC	G2	0.02224	0	0.0256763	0.0479163	DDB0232430	1532865	tcttttttttttttaggatc	gatccaagcataaaaatttt	GATC	NA	NA	NA	NA	NA	NA	NA	DDB_G0278967	DDB_G0279031	-	+	1698	341	intergenic	none
DDB0232430_2220249_GATC	G2	0.02224	0	0.0256763	0.0479163	DDB0232430	2220249	tttaataaattttcatgatc	gatcattataaattaaaata	GATC	DDB0232430	2218849	2220534	-	DDB_G0279533	DDB_G0279533	NA	NA	NA	NA	NA	NA	NA	intragenic	DDB_G0279533
DDB0232430_882003_CATG	C8	0.02224	0	0.0256763	0.0479163	DDB0232430	882003	acccagagatgagcagcatg	catgatcacctttgttgata	CATG	DDB0232430	881959	882399	-	DDB_G0278439	DDB_G0278439	NA	NA	NA	NA	NA	NA	NA	intragenic	DDB_G0278439
DDB0232431_1229756_GATC	G2	0.02224	0	0.0256763	0.0479163	DDB0232431	1229756	agcaaatttaaaaaaggatc	gatcatcaccttttagaaat	GATC	DDB0232431	1228686	1230545	+	DDB_G0283847	DDB_G0283847	catalyzes the reaction: S-adenosyl-L-methionine %2B phospholipid olefinic fatty acid %3D S-adenosyl-L-homocysteine %2B phospholipid cyclopropane fatty acid%3B underexpressed in %3Ca href%3D%22dictyBase%2Fphenotype%2Fstrain_and_phenotype_details.pl?genotype_id%3D709%22%3EgskA-%3C%2Fa%3E and %3Ca href%3D%22dictyBase%2Fphenotype%2Fstrain_and_phenotype_details.pl?genotype_id%3D2658%22%3EzakA-%3C%2Fa%3E null mutants	NA	NA	NA	NA	NA	NA	intragenic	DDB_G0283847
DDB0232431_2275363_CATG	C4	0.02224	0	0.0256763	0.0479163	DDB0232431	2275363	tcttggatttgttgttcatg	catgttgaatattttttaat	CATG	DDB0232431	2275277	2278014	-	DDB_G0284613	D7	NA	NA	NA	NA	NA	NA	NA	intragenic	DDB_G0284613
DDB0232431_4369881_CATG	C8	0.02224	0	0.0256763	0.0479163	DDB0232431	4369881	taatttttttttttttcatg	catgaaaaaaattaaaaaaa	CATG	NA	NA	NA	NA	NA	NA	NA	DDB_G0286369	DDB_G0286371	-	-	696	518	intergenic	none
DDB0232431_4515143_GATC	G2	0.02224	0	0.0256763	0.0479163	DDB0232431	4515143	acaatttttaataattgatc	gatcattattattatcacca	GATC	DDB0232431	4514745	4516770	-	DDB_G0286481	DDB_G0286481	putative protein serine%2Fthreonine kinase%3B similar to casein kinase II%2C the alpha chain of a ubiquitious serine%2Fthreonine protein kinase in eukaryotic cells that phosphorylates many protein substrates in addition to casein	NA	NA	NA	NA	NA	NA	intragenic	DDB_G0286481
DDB0232431_513569_GATC	G2	0.02224	0	0.0256763	0.0479163	DDB0232431	513569	tgttttaataatgattgatc	gatcaaaaacatttaatttt	GATC	DDB0232431	513450	514991	-	DDB_G0283313	DDB_G0283313	NA	NA	NA	NA	NA	NA	NA	intragenic	DDB_G0283313
DDB0232431_5265298_CATG	C4	0.02224	0	0.0256763	0.0479163	DDB0232431	5265298	aaaaaaaaaaatatggcatg	catgtatatgctcatagtcg	CATG	NA	NA	NA	NA	NA	NA	NA	DDB_G0287057	DDB_G0287111	-	+	4017	895	intergenic	none
DDB0232432_3109804_CATG	C4	0.02224	0	0.0256763	0.0479163	DDB0232432	3109804	tgatgatgatgggtaacatg	catgaaaaacatgaaggtaa	CATG	DDB0232432	3108150	3111510	-	DDB_G0289689	DDB_G0289689	NA	NA	NA	NA	NA	NA	NA	intragenic	DDB_G0289689
DDB0232432_666803_GATC	G2	0.02224	0	0.0256763	0.0479163	DDB0232432	666803	tttaattatgccagttgatc	gatcccaaactaaacgttta	GATC	NA	NA	NA	NA	NA	NA	NA	DDB_G0287761	DDB_G0287857	-	-	448	302	intergenic_up	DDB_G0287761
DDB0232433_142146_CATG	C4	0.02224	0	0.0256763	0.0479163	DDB0232433	142146	acataatcaacacaaccatg	catggccatggtcataatca	CATG	DDB0232433	140829	143261	+	DDB_G0291342	tacA	transcription factor regulated by calcineurin to localize from the cytosol to the nucleus%2C where it might be phosphorylated by GskA%3B involved in stalk cell differentiation and the stress response to lithium	NA	NA	NA	NA	NA	NA	intragenic	DDB_G0291342
DDB0232433_191901_GATC	G3	0.02224	0	0.0256763	0.0479163	DDB0232433	191901	tcacctaacaactgaagatc	gatcctccacaatcaattga	GATC	DDB0232433	189530	191957	+	DDB_G0291660	smp3	CAZy family GT76%3B catalyzes the addition of the fourth mannose to GPI (glycosylphosphatidylinositol)	NA	NA	NA	NA	NA	NA	intragenic	DDB_G0291660
DDB0232433_3154616_GATC	G2	0.02224	0	0.0256763	0.0479163	DDB0232433	3154616	tatctttaattccaaagatc	gatcatttttttttttttga	GATC	NA	NA	NA	NA	NA	NA	NA	DDB_G0293728	DDB_G0293730	+	+	1234	89	intergenic_down	DDB_G0293730
DDB0232428_2387608_GATC	G3	0.03336	0.0154149	0	0.0487748	DDB0232428	2387608	gaagaaaaagaagattgatc	gatcattgatatttgaatca	GATC	DDB0232428	2385345	2389186	-	DDB_G0269032	DDB_G0269032	contains two coiled-coil domains%3B central region predicted to have structural similarity to the beta-sandwich domain of the Sec23%2F24 superfamily	NA	NA	NA	NA	NA	NA	intragenic	DDB_G0269032
DDB0232428_3756786_CATG	C4	0.03336	0.0154149	0	0.0487748	DDB0232428	3756786	aatagaccgttaagcccatg	catgtagtccattttttttt	CATG	NA	NA	NA	NA	NA	NA	NA	DDB_G0270976	DDB_G0270978	-	-	1522	871	intergenic	none
DDB0232429_1512900_CATG	C4	0.03336	0.0154149	0	0.0487748	DDB0232429	1512900	tatttttatatttttacatg	catgtaaattattttattta	CATG	NA	NA	NA	NA	NA	NA	NA	DDB_G0272186	DDB_G0272184	-	-	38	608	intergenic_up	DDB_G0272186
DDB0232429_1923306_GATC	G1	0.03336	0.0154149	0	0.0487748	DDB0232429	1923306	gttacaaaaaaaccatgatc	gatctctcatttattgaaat	GATC	DDB0232429	1923213	1924569	+	DDB_G0272919	DDB_G0272919	contains no functional domains	NA	NA	NA	NA	NA	NA	intragenic	DDB_G0272919
DDB0232429_2893845_GATC	G2	0.03336	0.0154149	0	0.0487748	DDB0232429	2893845	tttttttattcaaagtgatc	gatcaaatataaaattgaca	GATC	NA	NA	NA	NA	NA	NA	NA	DDB_G0273449	DDB_G0273403	-	+	685	131	intergenic	none
DDB0232429_3137944_GATC	G2	0.03336	0.0154149	0	0.0487748	DDB0232429	3137944	tgtcaattttatatttgatc	gatcactttgaataaaaaaa	GATC	NA	NA	NA	NA	NA	NA	NA	DDB_G0273575	DDB_G0273577	-	+	134	682	intergenic	none
DDB0232429_4035058_GATC	G2	0.03336	0.0154149	0	0.0487748	DDB0232429	4035058	gccaatttctattgatgatc	gatccactaacactaacaat	GATC	DDB0232429	4034427	4037276	-	DDB_G0274825	DDB_G0274825	similar to %3Ci%3EDictystelium%3C%2Fi%3E cell surface glycoproteins gp130%2C and GP138A%2C B%2C C%2C and D	NA	NA	NA	NA	NA	NA	intragenic	DDB_G0274825
DDB0232430_2546232_GATC	G3	0.03336	0.0154149	0	0.0487748	DDB0232430	2546232	tcaacagcttttgaaagatc	gatcacctaaaaatcttgaa	GATC	DDB0232430	2546062	2546949	-	DDB_G0279783	DDB_G0279783	similar to bacterial short-chain dehydrogenase%2Freductase family proteins	NA	NA	NA	NA	NA	NA	intragenic	DDB_G0279783
DDB0232431_2469721_GATC	G3	0.03336	0.0154149	0	0.0487748	DDB0232431	2469721	taataataaaaataatgatc	gatcatagtaaatatgtaaa	GATC	DDB0232431	2469559	2471892	+	DDB_G0284775	fut2	CAZy family GT10%3B some proteins in the GT10 family help form the basis of blood group antigens	NA	NA	NA	NA	NA	NA	intragenic	DDB_G0284775
DDB0232431_4615384_CATG	C4	0.03336	0.0154149	0	0.0487748	DDB0232431	4615384	ggatggtgagattcaacatg	catggccatcaacaacaaca	CATG	DDB0232431	4611232	4615491	+	DDB_G0286543	DDB_G0286543	contains a RUN domain%2C which is predicted to play a role in Ras-like GTPase signaling pathways	NA	NA	NA	NA	NA	NA	intragenic	DDB_G0286543
DDB0232432_2394443_CATG	C4	0.03336	0.0154149	0	0.0487748	DDB0232432	2394443	ttaaaagttcaagaaacatg	catgttaaaataaaaataaa	CATG	DDB0232432	2393417	2394447	+	DDB_G0289139	drpp20	protein subunit of both the RNase P complex involved in tRNA processing and the RNase MRP complex involved in rRNA processing	NA	NA	NA	NA	NA	NA	intragenic	DDB_G0289139
DDB0232432_2868342_CATG	C4	0.03336	0.0154149	0	0.0487748	DDB0232432	2868342	tattattttttattatcatg	catgatttttattttctttg	CATG	DDB0232432	2868325	2873664	-	DDB_G0289503	DDB_G0289503_ps	putative pseudogene%3B almost identical to neighboring gene %3Ca href%3D%22%2Fgene%2FDDB_G0289529%22%3EDDB_G0289529%3C%2Fa%3E	NA	NA	NA	NA	NA	NA	intragenic	DDB_G0289503
DDB0232432_439312_GATC	G2	0.03336	0.0154149	0	0.0487748	DDB0232432	439312	tgaaaatttaattattgatc	gatcaatcatatcaatttaa	GATC	DDB0232432	436285	440337	+	DDB_G0287651	DDB_G0287651	belongs to a large D. discoideum protein family of unknown function%3B this protein is a putative guanylate cyclase family protein	NA	NA	NA	NA	NA	NA	intragenic	DDB_G0287651
DDB0232432_4534251_GATC	G2	0.03336	0.0154149	0	0.0487748	DDB0232432	4534251	aattcaaataaaaaatgatc	gatcaactctaaaaacgaaa	GATC	DDB0232432	4534228	4536338	-	DDB_G0290743	cyp514A1	NA	NA	NA	NA	NA	NA	NA	intragenic	DDB_G0290743
DDB0232432_973943_CATG	C4	0.03336	0.0154149	0	0.0487748	DDB0232432	973943	taaaaatccgaagtgacatg	catgtaatttttgcttaaac	CATG	NA	NA	NA	NA	NA	NA	NA	DDB_G0288009	DDB_G0288011	+	+	498	182	intergenic_down	DDB_G0288011
DDB0232428_2378433_GATC	G2	0.01112	0	0.0385145	0.0496344	DDB0232428	2378433	ttattttcaaaatattgatc	gatcattattttgattatta	GATC	DDB0232428	2371552	2385174	-	DDB_G0268914	DDB_G0268914	NA	NA	NA	NA	NA	NA	NA	intragenic	DDB_G0268914
DDB0232429_2659983_GATC	G2	0.01112	0	0.0385145	0.0496344	DDB0232429	2659983	ttgtttgttttttttcgatc	gatctgattattttttgctt	GATC	NA	NA	NA	NA	NA	NA	NA	DDB_G0273347	DDB_G0294841	-	+	190	1601	intergenic	none
DDB0232429_2660182_GATC	G2	0.01112	0	0.0385145	0.0496344	DDB0232429	2660182	ttgtttgttttttttcgatc	gatctgattattttttgctt	GATC	NA	NA	NA	NA	NA	NA	NA	DDB_G0273347	DDB_G0294841	-	+	389	1402	intergenic	none
DDB0232429_2660381_GATC	G2	0.01112	0	0.0385145	0.0496344	DDB0232429	2660381	ttgtttgttttttttcgatc	gatctgattattttttgctt	GATC	NA	NA	NA	NA	NA	NA	NA	DDB_G0273347	DDB_G0294841	-	+	588	1203	intergenic	none
DDB0232429_2660580_GATC	G2	0.01112	0	0.0385145	0.0496344	DDB0232429	2660580	ttgtttgttttttttcgatc	gatctgattattttttgctt	GATC	NA	NA	NA	NA	NA	NA	NA	DDB_G0273347	DDB_G0294841	-	+	787	1004	intergenic	none
DDB0232429_2660779_GATC	G2	0.01112	0	0.0385145	0.0496344	DDB0232429	2660779	ttgtttgttttttttcgatc	gatctgattattttttgctt	GATC	NA	NA	NA	NA	NA	NA	NA	DDB_G0273347	DDB_G0294841	-	+	986	805	intergenic	none
DDB0232429_2660978_GATC	G2	0.01112	0	0.0385145	0.0496344	DDB0232429	2660978	ttgtttgttttttttcgatc	gatctgattattttttgctt	GATC	NA	NA	NA	NA	NA	NA	NA	DDB_G0273347	DDB_G0294841	-	+	1185	606	intergenic	none
DDB0232429_2661177_GATC	G2	0.01112	0	0.0385145	0.0496344	DDB0232429	2661177	ttgtttgttttttttcgatc	gatctgattattttttgctt	GATC	NA	NA	NA	NA	NA	NA	NA	DDB_G0273347	DDB_G0294841	-	+	1384	407	intergenic	none
DDB0232429_2661376_GATC	G2	0.01112	0	0.0385145	0.0496344	DDB0232429	2661376	ttgtttgttttttttcgatc	gatctgattattttttgctt	GATC	NA	NA	NA	NA	NA	NA	NA	DDB_G0273347	DDB_G0294841	-	+	1583	208	intergenic	none
DDB0232429_2812302_GATC	G2	0.01112	0	0.0385145	0.0496344	DDB0232429	2812302	aaacaataataataatgatc	gatcaaaataataataataa	GATC	DDB0232429	2807924	2813408	+	DDB_G0273127	hbx5-1	there is a second copy of this gene%2C %3Ca href%3D%22%2Fdb%2Fcgi-bin%2Fgene_page.pl?primary_id%3DDDB_G0273645%22%3E%3Ci%3Ehbx5-2%3C%2Fi%3E%3C%2Fa%3E	NA	NA	NA	NA	NA	NA	intragenic	DDB_G0273127
DDB0232429_3219487_GATC	G2	0.01112	0	0.0385145	0.0496344	DDB0232429	3219487	ttattattattattttgatc	gatcattattattattgttt	GATC	DDB0232429	3218378	3223862	-	DDB_G0273645	hbx5-2	there is a second copy of this gene%2C %3Ca href%3D%22%2Fdb%2Fcgi-bin%2Fgene_page.pl?primary_id%3DDDB_G0273127%22%3E%3Ci%3Ehbx5-1%3C%2Fi%3E%3C%2Fa%3E	NA	NA	NA	NA	NA	NA	intragenic	DDB_G0273645
DDB0232429_3370413_GATC	G2	0.01112	0	0.0385145	0.0496344	DDB0232429	3370413	aagcaaaaaataatcagatc	gatcgaaaaaaaacaaacaa	GATC	NA	NA	NA	NA	NA	NA	NA	DDB_G0294993	DDB_G0273759	-	+	211	1580	intergenic	none
DDB0232429_3370612_GATC	G2	0.01112	0	0.0385145	0.0496344	DDB0232429	3370612	aagcaaaaaataatcagatc	gatcgaaaaaaaacaaacaa	GATC	NA	NA	NA	NA	NA	NA	NA	DDB_G0294993	DDB_G0273759	-	+	410	1381	intergenic	none
DDB0232429_3370811_GATC	G2	0.01112	0	0.0385145	0.0496344	DDB0232429	3370811	aagcaaaaaataatcagatc	gatcgaaaaaaaacaaacaa	GATC	NA	NA	NA	NA	NA	NA	NA	DDB_G0294993	DDB_G0273759	-	+	609	1182	intergenic	none
DDB0232429_3371010_GATC	G2	0.01112	0	0.0385145	0.0496344	DDB0232429	3371010	aagcaaaaaataatcagatc	gatcgaaaaaaaacaaacaa	GATC	NA	NA	NA	NA	NA	NA	NA	DDB_G0294993	DDB_G0273759	-	+	808	983	intergenic	none
DDB0232429_3371209_GATC	G2	0.01112	0	0.0385145	0.0496344	DDB0232429	3371209	aagcaaaaaataatcagatc	gatcgaaaaaaaacaaacaa	GATC	NA	NA	NA	NA	NA	NA	NA	DDB_G0294993	DDB_G0273759	-	+	1007	784	intergenic	none
DDB0232429_3371408_GATC	G2	0.01112	0	0.0385145	0.0496344	DDB0232429	3371408	aagcaaaaaataatcagatc	gatcgaaaaaaaacaaacaa	GATC	NA	NA	NA	NA	NA	NA	NA	DDB_G0294993	DDB_G0273759	-	+	1206	585	intergenic	none
DDB0232429_3371607_GATC	G2	0.01112	0	0.0385145	0.0496344	DDB0232429	3371607	aagcaaaaaataatcagatc	gatcgaaaaaaaacaaacaa	GATC	NA	NA	NA	NA	NA	NA	NA	DDB_G0294993	DDB_G0273759	-	+	1405	386	intergenic	none
DDB0232429_3371806_GATC	G2	0.01112	0	0.0385145	0.0496344	DDB0232429	3371806	aagcaaaaaataatcagatc	gatcgaaaaaaaacaaacaa	GATC	NA	NA	NA	NA	NA	NA	NA	DDB_G0294993	DDB_G0273759	-	+	1604	187	intergenic	none
DDB0232429_4334481_GATC	G2	0.01112	0	0.0385145	0.0496344	DDB0232429	4334481	ttgttattattattatgatc	gatctaaatcattgatacta	GATC	DDB0232429	4334242	4335594	-	DDB_G0274881	DDB_G0274881	NA	NA	NA	NA	NA	NA	NA	intragenic	DDB_G0274881
DDB0232429_493507_CATG	C4	0.01112	0	0.0385145	0.0496344	DDB0232429	493507	ggtggttcaattatatcatg	catgttcttcaccttcatta	CATG	DDB0232429	488534	493615	-	DDB_G0271610	DDB_G0271610	NA	NA	NA	NA	NA	NA	NA	intragenic	DDB_G0271610
DDB0232430_1231355_CATG	C4	0.01112	0	0.0385145	0.0496344	DDB0232430	1231355	cattatacattattaacatg	catgtatttaaaaaaaaaaa	CATG	DDB0232430	1230925	1231362	+	DDB_G0278813	DDB_G0278813	NA	NA	NA	NA	NA	NA	NA	intragenic	DDB_G0278813
DDB0232430_3830575_CATG	C4	0.01112	0	0.0385145	0.0496344	DDB0232430	3830575	ttttttttatttttaacatg	catgatcaactattttttta	CATG	NA	NA	NA	NA	NA	NA	NA	DDB_G0280879	DDB_G0280881	-	-	575	299	intergenic	none
DDB0232430_4325796_GATC	G3	0.01112	0	0.0385145	0.0496344	DDB0232430	4325796	tcattattatcatcatgatc	gatcattctttaaattacct	GATC	DDB0232430	4322929	4331907	-	DDB_G0281277	med12	putative ortholog of the mediator of RNA polymerase II transcription subunit 12%3B the mediator complex functions as a bridge to convey information from gene-specific regulatory proteins to the basal RNA polymerase II transcription machinery	NA	NA	NA	NA	NA	NA	intragenic	DDB_G0281277
DDB0232430_5408158_GATC	G2	0.01112	0	0.0385145	0.0496344	DDB0232430	5408158	tatatttgatattggtgatc	gatccaaaaaaaaaaaaaac	GATC	NA	NA	NA	NA	NA	NA	NA	DDB_G0282135	DDB_G0282117	+	-	721	265	intergenic	none
DDB0232431_2328023_CATG	C4	0.01112	0	0.0385145	0.0496344	DDB0232431	2328023	gactctgtaataacaccatg	catgtagtaaatatttaaat	CATG	DDB0232431	2327899	2330183	+	DDB_G0284729	fslK	similar to G-protein-coupled receptors%3B predicted to have 7 transmembrane domains and a putative signal peptide	NA	NA	NA	NA	NA	NA	intragenic	DDB_G0284729
DDB0232431_3576578_GATC	G2	0.01112	0	0.0385145	0.0496344	DDB0232431	3576578	taaaatcgattcaaatgatc	gatccaaaaccaatttcatt	GATC	DDB0232431	3576296	3577069	+	DDB_G0285675	DDB_G0285675	NA	NA	NA	NA	NA	NA	NA	intragenic	DDB_G0285675
DDB0232431_4952224_CATG	C8	0.01112	0	0.0385145	0.0496344	DDB0232431	4952224	aaaaaaaaaaaaatgtcatg	catgattttttaatttttat	CATG	NA	NA	NA	NA	NA	NA	NA	DDB_G0286773	DDB_G0286827	-	-	686	805	intergenic	none
DDB0232431_915540_GATC	G3	0.01112	0	0.0385145	0.0496344	DDB0232431	915540	tagtgatcaatctattgatc	gatcatgataataataataa	GATC	DDB0232431	915081	918076	+	DDB_G0283747	DDB_G0283747	NA	NA	NA	NA	NA	NA	NA	intragenic	DDB_G0283747
DDB0232432_2240084_GATC	G2	0.01112	0	0.0385145	0.0496344	DDB0232432	2240084	ctattattatttttatgatc	gatcattattaaaatttgaa	GATC	DDB0232432	2236776	2240954	-	DDB_G0289017	DDB_G0289017	NA	NA	NA	NA	NA	NA	NA	intragenic	DDB_G0289017
DDB0232428_2183897_GATC	G2	0.02224	0.0154149	0.0128382	0.050493	DDB0232428	2183897	tttttttgataatttggatc	gatcatttttcttttttttt	GATC	DDB0232428	2182743	2184185	-	DDB_G0268824	DDB_G0268824	NA	NA	NA	NA	NA	NA	NA	intragenic	DDB_G0268824
DDB0232429_2711494_GATC	G2	0.02224	0.0154149	0.0128382	0.050493	DDB0232429	2711494	tttttttttttttttagatc	gatcaagatgaatcatcaat	GATC	DDB0232429	2711050	2715761	+	DDB_G0273209	trappc10-1	ortholog of the trafficking protein particle complex subunit 10%2C part of the multisubunit TRAPP (transport protein particle) complex%3B there is a second copy of this gene%2C %3Ca href%3D%22gene_page.pl?primary_id%3DDDB_G0273719%22%3E%3Ci%3Etrappc10-2%3C%2Fi%3E%3C%2Fa%3E	NA	NA	NA	NA	NA	NA	intragenic	DDB_G0273209
DDB0232429_3320295_GATC	G2	0.02224	0.0154149	0.0128382	0.050493	DDB0232429	3320295	attgatgattcatcttgatc	gatctaaaaaaaaaaaaaaa	GATC	DDB0232429	3316025	3320736	-	DDB_G0273719	trappc10-2	ortholog of the trafficking protein particle complex subunit 10%2C part of the multisubunit TRAPP (transport protein particle) complex%3B there is a second copy of this gene%2C %3Ca href%3D%22gene_page.pl?primary_id%3DDDB_G0273209%22%3E%3Ci%3Etrappc10-1%3C%2Fi%3E%3C%2Fa%3E	NA	NA	NA	NA	NA	NA	intragenic	DDB_G0273719
DDB0232429_4362776_CATG	C8	0.02224	0.0154149	0.0128382	0.050493	DDB0232429	4362776	aaaaaaaaaatcaccacatg	catgacattttacaaaactt	CATG	NA	NA	NA	NA	NA	NA	NA	DDB_G0274893	DDB_G0274895	-	-	766	232	intergenic	none
DDB0232429_4415634_GATC	G2	0.02224	0.0154149	0.0128382	0.050493	DDB0232429	4415634	aaataaaaataaaaatgatc	gatccaaatgaaaatagtag	GATC	DDB0232429	4412777	4416227	+	DDB_G0274907	DDB_G0274907	NA	NA	NA	NA	NA	NA	NA	intragenic	DDB_G0274907
DDB0232429_6953541_GATC	G1	0.02224	0.0154149	0.0128382	0.050493	DDB0232429	6953541	tacattttccatttatgatc	gatcaataaaaaaataaata	GATC	NA	NA	NA	NA	NA	NA	NA	DDB_G0276567	DDB_G0276439	-	+	1096	534	intergenic	none
DDB0232429_7945458_GATC	G2	0.02224	0.0154149	0.0128382	0.050493	DDB0232429	7945458	ttttgatagagtggttgatc	gatcattcaaataataatca	GATC	DDB0232429	7945233	7946318	+	DDB_G0277395	DDB_G0277395	NA	NA	NA	NA	NA	NA	NA	intragenic	DDB_G0277395
DDB0232430_3535639_CATG	C8	0.02224	0.0154149	0.0128382	0.050493	DDB0232430	3535639	atggccggtttcatatcatg	catggtactggtaaacatga	CATG	DDB0232430	3534995	3535938	+	DDB_G0280589	ubqK_ps1	putative pseudogene%3B ubiquitin family%2C very similar to the upstream %3Ca href%3D%22%2Fgene%2FDDB_G0280585%22%3EubqK%3C%2Fa%3E gene	NA	NA	NA	NA	NA	NA	intragenic	DDB_G0280589
DDB0232431_5175508_GATC	G3	0.02224	0.0154149	0.0128382	0.050493	DDB0232431	5175508	aaacacaatttatttagatc	gatcatcaatattttaaaat	GATC	NA	NA	NA	NA	NA	NA	NA	DDB_G0286985	DDB_G0286989	-	+	1071	221	intergenic	none
DDB0232431_5412601_CATG	C4	0.02224	0.0154149	0.0128382	0.050493	DDB0232431	5412601	ttattttattattatacatg	catgtataaatattaattat	CATG	NA	NA	NA	NA	NA	NA	NA	DDB_G0287157	DDB_G0287159	-	-	63	358	intergenic_up	DDB_G0287157
DDB0232431_66316_GATC	G2	0.02224	0.0154149	0.0128382	0.050493	DDB0232431	66316	ttttcgcgaaaagattgatc	gatcttttccgggataaatc	GATC	NA	NA	NA	NA	NA	NA	NA	DDB_G0282963	DDB_G0282923	+	+	508	818	intergenic	none
DDB0232432_1087013_GATC	G1	0.02224	0.0154149	0.0128382	0.050493	DDB0232432	1087013	attaaaacttaaaaacgatc	gatcatgaaaatgaaaatgg	GATC	DDB0232432	1084262	1087093	+	DDB_G0288089	DDB_G0288089	possible homolog of human GCFC (C21orf66)%2C a putative transcription factor	NA	NA	NA	NA	NA	NA	intragenic	DDB_G0288089
DDB0232432_1900729_GATC	G2	0.02224	0.0154149	0.0128382	0.050493	DDB0232432	1900729	acgcaacagtgtgtgtgatc	gatcaatttaaattgaaaaa	GATC	NA	NA	NA	NA	NA	NA	NA	DDB_G0288735	DDB_G0288751	+	+	3198	3240	intergenic	none
DDB0232432_2956782_CATG	C4	0.02224	0.0154149	0.0128382	0.050493	DDB0232432	2956782	ccgaaacaatagattacatg	catgttcgattcctatattt	CATG	NA	NA	NA	NA	NA	NA	NA	DDB_G0295247	DDB_G0289567	+	+	32	411	intergenic_down	DDB_G0289567
DDB0232432_2966804_CATG	C4	0.02224	0.0154149	0.0128382	0.050493	DDB0232432	2966804	tcatcaatatatgtcccatg	catgccaaaataaatatggc	CATG	NA	NA	NA	NA	NA	NA	NA	DDB_G0289577	DDB_G0289579	+	+	145	550	intergenic	none
DDB0232432_3647481_GATC	G2	0.02224	0.0154149	0.0128382	0.050493	DDB0232432	3647481	aaaaataaaataatttgatc	gatcaaattattttattttt	GATC	NA	NA	NA	NA	NA	NA	NA	DDB_G0349444	DDB_G0290087	-	-	674	147	intergenic	none
DDB0232432_398734_CATG	C4	0.02224	0.0154149	0.0128382	0.050493	DDB0232432	398734	taataataataatatacatg	catgaagactattttgatta	CATG	DDB0232432	397759	399876	+	DDB_G0287541	DDB_G0287541	NA	NA	NA	NA	NA	NA	NA	intragenic	DDB_G0287541
DDB0232433_1170674_GATC	G2	0.02224	0.0154149	0.0128382	0.050493	DDB0232433	1170674	attattttttttttatgatc	gatctttttatatatatatt	GATC	NA	NA	NA	NA	NA	NA	NA	DDB_G0292092	DDB_G0292094	+	-	604	61	intergenic	none
DDB0232433_1270666_GATC	G2	0.02224	0.0154149	0.0128382	0.050493	DDB0232433	1270666	ttgaaattattttaatgatc	gatcattgaaaataaagtaa	GATC	DDB0232433	1269573	1271111	-	DDB_G0292162	DDB_G0292162	contains 12 putative transmembrane domains	NA	NA	NA	NA	NA	NA	intragenic	DDB_G0292162
DDB0232433_875203_GATC	G1	0.02224	0.0154149	0.0128382	0.050493	DDB0232433	875203	taatattatatcttttgatc	gatcaattcatatgattaaa	GATC	DDB0232433	874531	875214	+	DDB_G0291880	DDB_G0291880_RTE	ORF2 protein encoding endonuclease and reverse transcriptase of tRNA-specific non-long terminal repeat retrotransposon TRE3-A%3B refer to GenBank AF134169 for full-length consensus element	NA	NA	NA	NA	NA	NA	intragenic	DDB_G0291880
DDB0232428_120068_CATG	C4	0	0	0.0513526	0.0513526	DDB0232428	120068	ctctcttctttaataacatg	catgattggggatgagtaat	CATG	DDB0232428	117148	121209	-	DDB_G0267306	DDB_G0267306_RTE	long terminal repeat retrotransposon Skipper GAG-PRO-POL%3B refer to GenBank AF049230 for full length consensus element	NA	NA	NA	NA	NA	NA	intragenic	DDB_G0267306
DDB0232429_124417_CATG	C4	0	0	0.0513526	0.0513526	DDB0232429	124417	tttggttttatatttacatg	catgtgtttttttttttttc	CATG	NA	NA	NA	NA	NA	NA	NA	DDB_G0271314	DDB_G0271312	+	-	253	173	intergenic	none
DDB0232429_1293479_GATC	G3	0	0	0.0513526	0.0513526	DDB0232429	1293479	caatttttaaactcaagatc	gatcatttcattcatcaaat	GATC	DDB0232429	1293361	1294394	+	DDB_G0272358	DDB_G0272358	NA	NA	NA	NA	NA	NA	NA	intragenic	DDB_G0272358
DDB0232429_5620746_GATC	G3	0	0	0.0513526	0.0513526	DDB0232429	5620746	aaaatatttagatattgatc	gatccaggattaatttttta	GATC	DDB0232429	5620256	5623997	+	DDB_G0275789	DDB_G0275789	NA	NA	NA	NA	NA	NA	NA	intragenic	DDB_G0275789
DDB0232430_2007437_CATG	C4	0	0	0.0513526	0.0513526	DDB0232430	2007437	tctttttttgggattgcatg	catgatttaatttatcaatt	CATG	DDB0232430	2006606	2007698	-	DDB_G0279375	DDB_G0279375	related to the Ovarian Tumour (OTU) gene of Drosophila%3B function is unknown but conserved cysteine and histidine%2C and possibly the aspartate%2C residues suggests that those not yet recognized as peptidases could possess cysteine protease activity	NA	NA	NA	NA	NA	NA	intragenic	DDB_G0279375
DDB0232430_2470958_GATC	G3	0	0	0.0513526	0.0513526	DDB0232430	2470958	ttttatttttttatttgatc	gatcaaaacagattgcaatg	GATC	NA	NA	NA	NA	NA	NA	NA	DDB_G0279707	DDB_G0279709	-	-	24	769	intergenic_up	DDB_G0279707
DDB0232430_3380520_GATC	G2	0	0	0.0513526	0.0513526	DDB0232430	3380520	aaaaaatagcgtcaacgatc	gatcgtcaaaaataaaaata	GATC	NA	NA	NA	NA	NA	NA	NA	DDB_G0280457	DDB_G0280525	-	+	461	607	intergenic	none
DDB0232430_3924697_GATC	G3	0	0	0.0513526	0.0513526	DDB0232430	3924697	tgctgatcaaccaatggatc	gatcatgatggtaataataa	GATC	DDB0232430	3923506	3926616	+	DDB_G0280995	mps1	putative protein threonine%2Ftyrosine kinase%3B similar to yeast and zebrafish mps1 (monopolar spindle) kinase%2C a threonine%2Ftyrosine kinase	NA	NA	NA	NA	NA	NA	intragenic	DDB_G0280995
DDB0232430_4191164_GATC	G2	0	0	0.0513526	0.0513526	DDB0232430	4191164	tgccactaattttgttgatc	gatcatagaagtggtcacat	GATC	DDB0232430	4191095	4192891	+	DDB_G0281325	DDB_G0281325	similar to prtein in D. purpureum an in the see anemone N. vectensis%3B contains an N-terminal signal sequence and a C-terminal transmembrane domain	NA	NA	NA	NA	NA	NA	intragenic	DDB_G0281325
DDB0232430_5326276_GATC	G3	0	0	0.0513526	0.0513526	DDB0232430	5326276	aattttaaaacaattggatc	gatcaaattcaaaaaatata	GATC	NA	NA	NA	NA	NA	NA	NA	DDB_G0295111	DDB_G0282045	-	-	286	35	intergenic_up	DDB_G0295111
DDB0232430_5399590_GATC	G2	0	0	0.0513526	0.0513526	DDB0232430	5399590	tttaaatgatggtggtgatc	gatcaagtatcaattattta	GATC	DDB0232430	5398887	5399607	+	DDB_G0282113	DDB_G0282113	NA	NA	NA	NA	NA	NA	NA	intragenic	DDB_G0282113
DDB0232430_6189021_GATC	G2	0	0	0.0513526	0.0513526	DDB0232430	6189021	aaaaaaaaaaaaaaaagatc	gatcattatccaaataaagc	GATC	NA	NA	NA	NA	NA	NA	NA	DDB_G0282811	DDB_G0282713	+	+	21	435	intergenic_down	DDB_G0282713
DDB0232431_3127556_GATC	G2	0	0	0.0513526	0.0513526	DDB0232431	3127556	aatttctttaatgattgatc	gatcgttactattattatta	GATC	DDB0232431	3120198	3127799	-	DDB_G0285393	ints1	ortholog of integrator complex subunit 1%2C component of a multiprotein mediator of small nuclear RNA processing	NA	NA	NA	NA	NA	NA	intragenic	DDB_G0285393
DDB0232431_3174791_GATC	G2	0	0	0.0513526	0.0513526	DDB0232431	3174791	tttcccaaagggagttgatc	gatcttataaaaaataaaaa	GATC	DDB0232431	3174564	3175377	+	DDB_G0285369	DDB_G0285369_ps	putative pseudogene%3B similar to %3Ca href%3D%22%2Fgene%2FDDB_G0285365%22%3E DDB_G0285365 %3C%2Fa%3E	NA	NA	NA	NA	NA	NA	intragenic	DDB_G0285369
DDB0232431_3653709_CATG	C4	0	0	0.0513526	0.0513526	DDB0232431	3653709	ttggaaaagatttaaccatg	catggtgatcaaattaaatc	CATG	DDB0232431	3638134	3655523	+	DDB_G0285797	DDB_G0285797	NA	NA	NA	NA	NA	NA	NA	intragenic	DDB_G0285797
DDB0232431_3696317_CATG	C8	0	0	0.0513526	0.0513526	DDB0232431	3696317	acttgcaccgacaatacatg	catgacatgaatttatcatt	CATG	DDB0232431	3695620	3696444	-	DDB_G0285817	cad3	very similar to cadA (cad1)%2C a calcium-binding cell-cell adhesion molecule	NA	NA	NA	NA	NA	NA	intragenic	DDB_G0285817
DDB0232432_1771000_GATC	G2	0	0	0.0513526	0.0513526	DDB0232432	1771000	ataccttcattatctagatc	gatcatacattttaaataat	GATC	DDB0232432	1770590	1771346	-	DDB_G0288623	cbpH	NA	NA	NA	NA	NA	NA	NA	intragenic	DDB_G0288623
DDB0232432_4691668_CATG	C8	0	0	0.0513526	0.0513526	DDB0232432	4691668	tctaatttataactttcatg	catgtgttcatttattctaa	CATG	DDB0232432	4690806	4694603	+	DDB_G0290895	DDB_G0290895_ps	putative pseudogene%3B similar to the family of FNIP repeat-containing genes%2C such as %3Ca href%3D%22%2Fgene%2FDDB_G0289819%22%3EDDB_G0289819%3C%2Fa%3E	NA	NA	NA	NA	NA	NA	intragenic	DDB_G0290895
DDB0232433_2491518_GATC	G3	0	0	0.0513526	0.0513526	DDB0232433	2491518	ttttttttatttttatgatc	gatcacaaaaaaaaaaaacc	GATC	NA	NA	NA	NA	NA	NA	NA	DDB_G0293176	DDB_G0293098	+	+	310	133	intergenic_down	DDB_G0293098
DDB0232433_2588245_CATG	C8	0	0	0.0513526	0.0513526	DDB0232433	2588245	ccaccaccaacaacaacatg	catggctttgaatattctga	CATG	DDB0232433	2586745	2589914	+	DDB_G0293138	DDB_G0293138	%3Cb%3ECommunity annotation:%3C%2Fb%3E DDB_G0293138 is related (first blast hit%2C both ways) to a gene which is called src1 in budding yeast. DDB_G0293138 is threefold upregulated in vegetative cells of a Dicty strain in which the retinoblastoma-like gene rblA has been disrubpted. Many genes with roles in cell cycle progression are upregulated in this strain. The gene also shows the developmental trajectory typical of cell cycle genes (see DictyExpress) in both Dd and Dp. The Dp promoter contains an element recognized by smyd3%2C a chromatin modifier which is rblA-repressed in Dicty%2C and implicated as an oncogene in vertebrates. The Dp element (TTTCCCTCC) is close to conserved in Dd (TTTCCCTCT). All of these suggest that DDB_G0293138 is a cell cycle gene in amebae. In both Dp and Dd there is also expression in late development which is rblA-independent in Dd%2C suggesting a possible cell-cycle independent role during terminal differentiation.%3Ci%3EHarry MacWilliams%2C March 2010%3C%2Fi%3E%3Cbr%3E %3Ca href%3D%22http:%2F%2Fwiki.dictybase.org%2Fdictywiki%2Findex.php%2FDDB_G0293138%22%3E There is more information on the wiki page%3C%2Fa%3E	NA	NA	NA	NA	NA	NA	intragenic	DDB_G0293138
DDB0232433_3279149_GATC	G2	0	0	0.0513526	0.0513526	DDB0232433	3279149	aaaatttaaaatttttgatc	gatcaacttcactttttttt	GATC	NA	NA	NA	NA	NA	NA	NA	DDB_G0293742	DDB_G0293752	+	+	683	319	intergenic_down	DDB_G0293752
DDB0232433_339086_CATG	C8	0	0	0.0513526	0.0513526	DDB0232433	339086	atttgatgagagcctccatg	catggttattcatttggata	CATG	DDB0232433	338918	341906	+	DDB_G0291664	DDB_G0291664	highly similar to %3Ca href%3D%22%2Fdb%2Fcgi-bin%2Fgene_page.pl?primary_id%3DDDB_G0291516%22%3E%3Ci%3EDDB_G0291516%3C%2Fi%3E%3C%2Fa%3E	NA	NA	NA	NA	NA	NA	intragenic	DDB_G0291664
DDB0232428_1695041_CATG	C4	0.01112	0.0154149	0.0256763	0.0522112	DDB0232428	1695041	aattacattttttttacatg	catgttacactattatttaa	CATG	DDB0232428	1694068	1695156	-	DDB_G0268210	DDB_G0268210	conserved in Dictyostelium and Polysphondylium	NA	NA	NA	NA	NA	NA	intragenic	DDB_G0268210
DDB0232428_2187728_GATC	G2	0.01112	0.0154149	0.0256763	0.0522112	DDB0232428	2187728	gagttataccggaaaagatc	gatcaatcttttcgcgaaaa	GATC	NA	NA	NA	NA	NA	NA	NA	DDB_G0268826	DDB_G0269008	-	-	259	2524	intergenic_up	DDB_G0268826
DDB0232428_2874125_GATC	G2	0.01112	0.0154149	0.0256763	0.0522112	DDB0232428	2874125	atcattaaaatttggagatc	gatcaatggaataaattgat	GATC	DDB0232428	2873819	2874859	+	DDB_G0270540	DDB_G0270540	NA	NA	NA	NA	NA	NA	NA	intragenic	DDB_G0270540
DDB0232428_3374577_GATC	G2	0.01112	0.0154149	0.0256763	0.0522112	DDB0232428	3374577	tataaatcaaaatttcgatc	gatcatcatcatcatcatag	GATC	DDB0232428	3373104	3374984	+	DDB_G0269706	DDB_G0269706	NA	NA	NA	NA	NA	NA	NA	intragenic	DDB_G0269706
DDB0232429_2368756_GATC	G3	0.01112	0.0154149	0.0256763	0.0522112	DDB0232429	2368756	ttattattattaatatgatc	gatcaaattgtctgtccaaa	GATC	DDB0232429	2367362	2368975	-	DDB_G0272622	DDB_G0272622	there is a second copy of this gene%2C %3Ca href%3D%22%2Fgene%2FDDB_G0274009%22%3EDDB_G0274009%3C%2Fa%3E	NA	NA	NA	NA	NA	NA	intragenic	DDB_G0272622
DDB0232429_2784155_GATC	G2	0.01112	0.0154149	0.0256763	0.0522112	DDB0232429	2784155	tctaccaccgaagttagatc	gatcaacacatgaagctgca	GATC	DDB0232429	2783058	2784333	+	DDB_G0273375	DDB_G0273375_TE	AT-rich low copy repetitive element which is thought to have no protein-coding capacity%3B there is a second copy of this gene%2C %3Ca href%3D%22%2Fgene%2FDDB_G0273663%22%3EDDB_G0273663%3C%2Fa%3E	NA	NA	NA	NA	NA	NA	intragenic	DDB_G0273375
DDB0232429_3247634_GATC	G2	0.01112	0.0154149	0.0256763	0.0522112	DDB0232429	3247634	tgcagcttcatgtgttgatc	gatctaacttcggtggtaga	GATC	DDB0232429	3247453	3248728	-	DDB_G0273663	DDB_G0273663_TE	AT-rich low copy repetitive element which is thought to have no protein-coding capacity%3B there is a second copy of this gene%2C %3Ca href%3D%22%2Fgene%2FDDB_G0273375%22%3EDDB_G0273375%3C%2Fa%3E	NA	NA	NA	NA	NA	NA	intragenic	DDB_G0273663
DDB0232429_3663033_GATC	G3	0.01112	0.0154149	0.0256763	0.0522112	DDB0232429	3663033	tttggacagacaatttgatc	gatcatattaataataataa	GATC	DDB0232429	3662811	3664424	+	DDB_G0274009	DDB_G0274009	there is a second copy of this gene%2C %3Ca href%3D%22%2Fgene%2FDDB_G0272622%22%3E%09DDB_G0272622%3C%2Fa%3E	NA	NA	NA	NA	NA	NA	intragenic	DDB_G0274009
DDB0232429_5481464_GATC	G2	0.01112	0.0154149	0.0256763	0.0522112	DDB0232429	5481464	ttattttttttaaaatgatc	gatcaagaataaacttaaat	GATC	NA	NA	NA	NA	NA	NA	NA	DDB_G0275383	DDB_G0275385	-	+	1041	727	intergenic	none
DDB0232429_7977141_CATG	C8	0.01112	0.0154149	0.0256763	0.0522112	DDB0232429	7977141	aaaaaattatttaaaacatg	catgatcacatatttttcta	CATG	DDB0232429	7976869	7980480	-	DDB_G0277533	DDB_G0277533	similar to human WDR48%2C a WD repeat endosomal protein	NA	NA	NA	NA	NA	NA	intragenic	DDB_G0277533
DDB0232430_4419896_GATC	G2	0.01112	0.0154149	0.0256763	0.0522112	DDB0232430	4419896	ttttttttttgtaatggatc	gatcgagtgtggaaagaaaa	GATC	NA	NA	NA	NA	NA	NA	NA	DDB_G0295713	DDB_G0281393	-	+	237	1153	intergenic	none
DDB0232430_504406_GATC	G2	0.01112	0.0154149	0.0256763	0.0522112	DDB0232430	504406	aaataataaataaaaagatc	gatcaattttttttttttga	GATC	NA	NA	NA	NA	NA	NA	NA	DDB_G0278717	DDB_G0277829	-	+	1981	36	intergenic	none
DDB0232431_1058712_CATG	C4	0.01112	0.0154149	0.0256763	0.0522112	DDB0232431	1058712	aaataattattataaacatg	catgatcaccaaactctact	CATG	NA	NA	NA	NA	NA	NA	NA	DDB_G0283617	DDB_G0283855	-	+	2387	1738	intergenic	none
DDB0232432_2263775_GATC	G2	0.01112	0.0154149	0.0256763	0.0522112	DDB0232432	2263775	ttattatgatgatgatgatc	gatcttattgaaccttgcaa	GATC	DDB0232432	2260286	2266127	+	DDB_G0289049	DDB_G0289049_RTE	ORF2 protein encoding endonuclease and reverse transcriptase of tRNA-specific non-long terminal repeat retrotransposon TRE3-A%3B refer to GenBank AF134169 for full-length consensus element	NA	NA	NA	NA	NA	NA	intragenic	DDB_G0289049
DDB0232432_4768069_CATG	C8	0.01112	0.0154149	0.0256763	0.0522112	DDB0232432	4768069	aaaaaaaaaaaatgaacatg	catgaaaaagaaaaaaaagg	CATG	NA	NA	NA	NA	NA	NA	NA	DDB_G0290929	DDB_G0290931	+	-	36	258	intergenic	none
DDB0232433_2389627_GATC	G3	0.01112	0.0154149	0.0256763	0.0522112	DDB0232433	2389627	aaaaaaaaaatttcatgatc	gatcagcaaaaaaaaaaatg	GATC	NA	NA	NA	NA	NA	NA	NA	DDB_G0293004	DDB_G0293046	-	-	59	235	intergenic_up	DDB_G0293004
DDB0232433_742243_GATC	G2	0.01112	0.0154149	0.0256763	0.0522112	DDB0232433	742243	ttttttatttttcattgatc	gatcaaacaaaaaatttaga	GATC	DDB0232433	739204	742356	+	DDB_G0291782	DDB_G0291782	NA	NA	NA	NA	NA	NA	NA	intragenic	DDB_G0291782
DDB0232428_2591740_GATC	G2	0.02224	0.0308297	0	0.0530697	DDB0232428	2591740	agaagaagatcaaaatgatc	gatcaatattcattaaaaga	GATC	DDB0232428	2591243	2593999	+	DDB_G0270856	DDB_G0270856	NA	NA	NA	NA	NA	NA	NA	intragenic	DDB_G0270856
DDB0232428_3473023_GATC	G2	0.02224	0.0308297	0	0.0530697	DDB0232428	3473023	tttttttttttaagatgatc	gatctgtgtgaatcatcatc	GATC	DDB0232428	3473013	3474697	-	DDB_G0269748	DDB_G0269748	NA	NA	NA	NA	NA	NA	NA	intragenic	DDB_G0269748
DDB0232428_648140_CATG	C8	0.02224	0.0308297	0	0.0530697	DDB0232428	648140	acttaaagtagcaactcatg	catggtgatccagaacttta	CATG	DDB0232428	642853	659065	+	DDB_G0268504	DDB_G0268504	contains two putative coiled-coil domains%3B conserved in Dictyostelium and Polysphondylium	NA	NA	NA	NA	NA	NA	intragenic	DDB_G0268504
DDB0232429_1209579_GATC	G3	0.02224	0.0308297	0	0.0530697	DDB0232429	1209579	aagaaaccattattaggatc	gatcttctaaaattgatttt	GATC	DDB0232429	1209397	1212729	-	DDB_G0272098	DDB_G0272098	NA	NA	NA	NA	NA	NA	NA	intragenic	DDB_G0272098
DDB0232429_2221994_GATC	G3	0.02224	0.0308297	0	0.0530697	DDB0232429	2221994	cttcacaaagtattaggatc	gatcaggtgctggtaaaaaa	GATC	DDB0232429	2221948	2222524	+	DDB_G0272734	DDB_G0272734	NA	NA	NA	NA	NA	NA	NA	intragenic	DDB_G0272734
DDB0232429_4134106_GATC	G3	0.02224	0.0308297	0	0.0530697	DDB0232429	4134106	tgatgatgatggtggtgatc	gatcttttttactagttttt	GATC	DDB0232429	4133180	4135914	-	DDB_G0302543	DDB_G0302543	NA	NA	NA	NA	NA	NA	NA	intragenic	DDB_G0302543
DDB0232429_712353_CATG	C4	0.02224	0.0308297	0	0.0530697	DDB0232429	712353	cttttatttaaatttacatg	catgtaaaaaaaaaaaatta	CATG	NA	NA	NA	NA	NA	NA	NA	DDB_G0271748	DDB_G0271786	+	-	104	82	intergenic	none
DDB0232429_7253419_CATG	C8	0.02224	0.0308297	0	0.0530697	DDB0232429	7253419	gattgtaaattaaaaccatg	catgttgtactcaatgtaca	CATG	DDB0232429	7253376	7254244	+	DDB_G0277005	DDB_G0277005_ps	putative pseudogene%3B similar to a larger gene family%2C including %3Ca href%3D%22%2Fgene%2FDDB_G0289819%22%3EDDB_G0289819%3C%2Fa%3E	NA	NA	NA	NA	NA	NA	intragenic	DDB_G0277005
DDB0232430_3440426_GATC	G2	0.02224	0.0308297	0	0.0530697	DDB0232430	3440426	atcgaattttaaagttgatc	gatcatatttttttttaaaa	GATC	NA	NA	NA	NA	NA	NA	NA	DDB_G0280489	DDB_G0280491	+	+	1427	4953	intergenic	none
DDB0232431_2469721_GATC	G1	0.02224	0.0308297	0	0.0530697	DDB0232431	2469721	taataataaaaataatgatc	gatcatagtaaatatgtaaa	GATC	DDB0232431	2469559	2471892	+	DDB_G0284775	fut2	CAZy family GT10%3B some proteins in the GT10 family help form the basis of blood group antigens	NA	NA	NA	NA	NA	NA	intragenic	DDB_G0284775
DDB0232431_754012_GATC	G2	0.02224	0.0308297	0	0.0530697	DDB0232431	754012	attttgtgattgtggtgatc	gatccagcagcatttagacc	GATC	DDB0232431	753547	760773	+	DDB_G0283475	DDB_G0283475	NA	NA	NA	NA	NA	NA	NA	intragenic	DDB_G0283475
DDB0232432_1884530_GATC	G1	0.02224	0.0308297	0	0.0530697	DDB0232432	1884530	catcacacacaagcgagatc	gatcaacaaaactttttttt	GATC	NA	NA	NA	NA	NA	NA	NA	DDB_G0288727	DDB_G0288677	+	+	335	1255	intergenic	none
DDB0232432_1958758_CATG	C8	0.02224	0.0308297	0	0.0530697	DDB0232432	1958758	ttttaaaaaatgagcacatg	catgttacaccaaaaaaaga	CATG	NA	NA	NA	NA	NA	NA	NA	DDB_G0288863	DDB_G0288865	-	-	231	353	intergenic_up	DDB_G0288863
DDB0232432_2266776_CATG	C8	0.02224	0.0308297	0	0.0530697	DDB0232432	2266776	aatgcaattaactttacatg	catgttaagtttctaaaatt	CATG	NA	NA	NA	NA	NA	NA	NA	DDB_G0295239	DDB_G0289001	+	-	1330	2637	intergenic	none
DDB0232432_2503114_GATC	G3	0.02224	0.0308297	0	0.0530697	DDB0232432	2503114	tctactgatacaatatgatc	gatcatattgaatcattgag	GATC	DDB0232432	2500724	2503156	-	DDB_G0289227	DDB_G0289227	NA	NA	NA	NA	NA	NA	NA	intragenic	DDB_G0289227
DDB0232432_2640184_GATC	G3	0.02224	0.0308297	0	0.0530697	DDB0232432	2640184	attatccaattctaatgatc	gatctttttttttccagaaa	GATC	DDB0232432	2637678	2640602	+	DDB_G0289321	DDB_G0289321	NA	NA	NA	NA	NA	NA	NA	intragenic	DDB_G0289321
DDB0232432_4107822_GATC	G2	0.02224	0.0308297	0	0.0530697	DDB0232432	4107822	cttgtgatgattgttggatc	gatcatttaaaatttgatta	GATC	DDB0232432	4107607	4109571	-	DDB_G0290473	DDB_G0290473	NA	NA	NA	NA	NA	NA	NA	intragenic	DDB_G0290473
DDB0232432_487423_GATC	G2	0.02224	0.0308297	0	0.0530697	DDB0232432	487423	tcattcaaaattaaatgatc	gatcatttattaatatatct	GATC	DDB0232432	486671	488637	-	DDB_G0287623	DDB_G0287623	NA	NA	NA	NA	NA	NA	NA	intragenic	DDB_G0287623
DDB0232433_553305_CATG	C4	0.02224	0.0308297	0	0.0530697	DDB0232433	553305	atctttgttgtgggcacatg	catgtgaataccttcagatg	CATG	DDB0232433	545874	553580	-	DDB_G0291684	pks41	putative type I iterative polyketide synthase	NA	NA	NA	NA	NA	NA	intragenic	DDB_G0291684
DDB0232431_1212416_GATC	G2	0	0.0154149	0.0385145	0.0539293	DDB0232431	1212416	tcttgttgtaattgttgatc	gatcctgttgtttttgttgt	GATC	DDB0232431	1204398	1222939	-	DDB_G0283893	DDB_G0283893	similar to H. sapiens 600 kDa retinoblastoma-associated factor and A. thaliana auxin transport protein (BIG)	NA	NA	NA	NA	NA	NA	intragenic	DDB_G0283893
DDB0232431_2457323_GATC	G2	0	0.0154149	0.0385145	0.0539293	DDB0232431	2457323	tcatgatccaaccactgatc	gatcaacaatatatgtatcg	GATC	DDB0232431	2456087	2459084	+	DDB_G0284835	aass	bifunctional enzyme: lysine-ketoglutarate reductase (lysine %2B alpha-ketoglutarate %2B NADPH %3D%3E saccharopine) and saccharopine dehydrogenase (catalyzes the reaction saccharopine %3C%3D%3E L-glutamate %2B 2-aminoadipate 6-semialdehyde %2B NADH %2B H%3Csup%3E%2B%3C%2Fsup%3E)%3B there is a related monofunctional saccharopine reductase %3Ca href%3D%22%2Fdb%2Fcgi-bin%2Fgene_page.pl?primary_id%3DDDB_G0285267%22%3E%3Ci%3Esdh%3C%2Fi%3E%3C%2Fa%3E	NA	NA	NA	NA	NA	NA	intragenic	DDB_G0284835
DDB0232431_3581821_GATC	G1	0	0.0154149	0.0385145	0.0539293	DDB0232431	3581821	aaaaataaaaaaaagtgatc	gatcacttttttttatttta	GATC	NA	NA	NA	NA	NA	NA	NA	DDB_G0285677	DDB_G0285679	+	+	73	300	intergenic_down	DDB_G0285679
DDB0232432_2369025_GATC	G2	0	0.0154149	0.0385145	0.0539293	DDB0232432	2369025	ttttaatattcataaagatc	gatcaataaataaaaaaaaa	GATC	NA	NA	NA	NA	NA	NA	NA	DDB_G0289103	DDB_G0289113	-	+	7	651	intergenic	none
DDB0232432_444137_GATC	G2	0	0.0154149	0.0385145	0.0539293	DDB0232432	444137	taaaaaatattattgtgatc	gatcctgattttttaccaat	GATC	DDB0232432	443153	444172	+	DDB_G0287655	DDB_G0287655	NA	NA	NA	NA	NA	NA	NA	intragenic	DDB_G0287655
DDB0232433_2876548_GATC	G2	0	0.0154149	0.0385145	0.0539293	DDB0232433	2876548	taatttggttatggatgatc	gatcgaaaaaaaaataaaaa	GATC	DDB0232433	2875111	2877067	-	DDB_G0293448	DDB_G0293448	NA	NA	NA	NA	NA	NA	NA	intragenic	DDB_G0293448
DDB0232433_723147_GATC	G2	0	0.0154149	0.0385145	0.0539293	DDB0232433	723147	aaaaataaaaaaatttgatc	gatcaaatttaaatttatca	GATC	NA	NA	NA	NA	NA	NA	NA	DDB_G0291720	DDB_G0291718	-	+	328	1345	intergenic	none
DDB0232428_1634655_GATC	G1	0.01112	0.0308297	0.0128382	0.0547879	DDB0232428	1634655	aaatgattttattaatgatc	gatcataatgttagaatttg	GATC	DDB0232428	1633311	1636454	+	DDB_G0268188	DDB_G0268188	NA	NA	NA	NA	NA	NA	NA	intragenic	DDB_G0268188
DDB0232428_2763989_GATC	G2	0.01112	0.0308297	0.0128382	0.0547879	DDB0232428	2763989	ttttcattgagataatgatc	gatcaaaataaaaaaaaaat	GATC	NA	NA	NA	NA	NA	NA	NA	DDB_G0269436	DDB_G0270518	+	+	976	372	intergenic_down	DDB_G0270518
DDB0232428_4017949_GATC	G2	0.01112	0.0308297	0.0128382	0.0547879	DDB0232428	4017949	ttttttttttctttttgatc	gatcaaattaaattaaaaaa	GATC	NA	NA	NA	NA	NA	NA	NA	DDB_G0269152	DDB_G0270006	-	-	250	631	intergenic_up	DDB_G0269152
DDB0232428_4223724_GATC	G2	0.01112	0.0308297	0.0128382	0.0547879	DDB0232428	4223724	tgatgacgacgatgatgatc	gatcctttagatttacgata	GATC	DDB0232428	4222376	4224477	-	DDB_G0270102	mkcF	similar to Dictyostelium mkcA and mkcB%2C and other mitogen-activated protein kinases (Ste20%2FPAK family)%3B contains one SH3 (src Homology-3) domain	NA	NA	NA	NA	NA	NA	intragenic	DDB_G0270102
DDB0232428_4737410_GATC	G2	0.01112	0.0308297	0.0128382	0.0547879	DDB0232428	4737410	taaaagatttatgtatgatc	gatcaaaataaaaaaaataa	GATC	DDB0232428	4735593	4737533	+	DDB_G0270386	DDB_G0270386	NA	NA	NA	NA	NA	NA	NA	intragenic	DDB_G0270386
DDB0232428_505021_CATG	C4	0.01112	0.0308297	0.0128382	0.0547879	DDB0232428	505021	aaaattggaaatacaacatg	catgttcaaatgcaatttca	CATG	DDB0232428	504172	506744	+	DDB_G0268488	tgrO_ps1	putative pseudogene%3B immunoglobulin E-set family gene	NA	NA	NA	NA	NA	NA	intragenic	DDB_G0268488
DDB0232429_2404630_GATC	G2	0.01112	0.0308297	0.0128382	0.0547879	DDB0232429	2404630	acaatcaataattattgatc	gatccagacttttcagtatt	GATC	DDB0232429	2400265	2404860	+	DDB_G0272592	DDB_G0272592	conserved Dictyostelium protein%3B contains a putative N-terminal signal sequence%2C a C-terminal anchoring transmembrane domain and one EGF-like domain%3B there is a second copy of this gene%2C %3Ca href%3D%22%2Fdb%2Fcgi-bin%2Fgene_page.pl?primary_id%3DDDB_G0273975%22%3E%3Ci%3EDDB_G0273975%3C%2Fi%3E%3C%2Fa%3E	NA	NA	NA	NA	NA	NA	intragenic	DDB_G0272592
DDB0232429_2413083_GATC	G2	0.01112	0.0308297	0.0128382	0.0547879	DDB0232429	2413083	acaatcaataattattgatc	gatccagacttttcagtatt	GATC	DDB0232429	2408810	2413313	+	DDB_G0272805	DDB_G0272805	conserved Dictyostelium protein%3B contains a putative N-terminal signal sequence%2C a C-terminal anchoring transmembrane domain and one EGF-like domain%3B there is a second copy of this gene%2C %3Ca href%3D%22%2Fdb%2Fcgi-bin%2Fgene_page.pl?primary_id%3DDDB_G0273967%22%3E%3Ci%3EDDB_G0273967%3C%2Fi%3E%3C%2Fa%3E	NA	NA	NA	NA	NA	NA	intragenic	DDB_G0272805
DDB0232429_2418510_GATC	G2	0.01112	0.0308297	0.0128382	0.0547879	DDB0232429	2418510	acaatcaataattattgatc	gatccagacttttcagtatt	GATC	DDB0232429	2414215	2418740	+	DDB_G0272897	DDB_G0272897	conserved Dictyostelium protein%3B contains a putative N-terminal signal sequence%2C a C-terminal anchoring transmembrane domain and one EGF-like domain%3B there is a second copy of this gene%2C %3Ca href%3D%22%2Fdb%2Fcgi-bin%2Fgene_page.pl?primary_id%3DDDB_G0273965%22%3E%3Ci%3EDDB_G0273965%3C%2Fi%3E%3C%2Fa%3E	NA	NA	NA	NA	NA	NA	intragenic	DDB_G0272897
DDB0232429_2425395_GATC	G2	0.01112	0.0308297	0.0128382	0.0547879	DDB0232429	2425395	acaatcaataattattgatc	gatccagacttttcagtatt	GATC	DDB0232429	2420797	2425625	+	DDB_G0273043	DDB_G0273043	conserved Dictyostelium protein%3B contains a putative N-terminal signal sequence%2C a C-terminal anchoring transmembrane domain and one EGF-like domain%3B there is a second copy of this gene%2C %3Ca href%3D%22%2Fdb%2Fcgi-bin%2Fgene_page.pl?primary_id%3DDDB_G0273961%22%3E%3Ci%3EDDB_G0273961%3C%2Fi%3E%3C%2Fa%3E	NA	NA	NA	NA	NA	NA	intragenic	DDB_G0273043
DDB0232429_2430140_GATC	G2	0.01112	0.0308297	0.0128382	0.0547879	DDB0232429	2430140	aatactgaaaagtctggatc	gatcaataattattgactgt	GATC	DDB0232429	2429907	2434759	-	DDB_G0272901	DDB_G0272901	conserved Dictyostelium protein%3B contains a weak putative N-terminal signal sequence%2C a C-terminal anchoring transmembrane domain and one EGF-like domain%3B there is a second copy of this gene%2C %3Ca href%3D%22%2Fdb%2Fcgi-bin%2Fgene_page.pl?primary_id%3DDDB_G0273955%22%3E%3Ci%3EDDB_G0273955%3C%2Fi%3E%3C%2Fa%3E	NA	NA	NA	NA	NA	NA	intragenic	DDB_G0272901
DDB0232429_3601649_GATC	G2	0.01112	0.0308297	0.0128382	0.0547879	DDB0232429	3601649	acagtcaataattattgatc	gatccagacttttcagtatt	GATC	DDB0232429	3597027	3601879	+	DDB_G0273955	DDB_G0273955	conserved Dictyostelium protein%3B contains a weak putative N-terminal signal sequence%2C a C-terminal anchoring transmembrane domain and one EGF-like domain%3B there is a second copy of this gene%2C %3Ca href%3D%22%2Fdb%2Fcgi-bin%2Fgene_page.pl?primary_id%3DDDB_G0272901%22%3E%3Ci%3EDDB_G0272901%3C%2Fi%3E%3C%2Fa%3E	NA	NA	NA	NA	NA	NA	intragenic	DDB_G0273955
DDB0232429_3606394_GATC	G2	0.01112	0.0308297	0.0128382	0.0547879	DDB0232429	3606394	aatactgaaaagtctggatc	gatcaataattattgattgt	GATC	DDB0232429	3606161	3610989	-	DDB_G0273961	DDB_G0273961	conserved Dictyostelium protein%3B contains a putative N-terminal signal sequence%2C a C-terminal anchoring transmembrane domain and one EGF-like domain%3B there is a second copy of this gene%2C %3Ca href%3D%22%2Fdb%2Fcgi-bin%2Fgene_page.pl?primary_id%3DDDB_G0273043%22%3E%3Ci%3EDDB_G0273043%3C%2Fi%3E%3C%2Fa%3E	NA	NA	NA	NA	NA	NA	intragenic	DDB_G0273961
DDB0232429_3613279_GATC	G2	0.01112	0.0308297	0.0128382	0.0547879	DDB0232429	3613279	aatactgaaaagtctggatc	gatcaataattattgattgt	GATC	DDB0232429	3613046	3617571	-	DDB_G0273965	DDB_G0273965	conserved Dictyostelium protein%3B contains a putative N-terminal signal sequence%2C a C-terminal anchoring transmembrane domain and one EGF-like domain%3B there is a second copy of this gene%2C %3Ca href%3D%22%2Fdb%2Fcgi-bin%2Fgene_page.pl?primary_id%3DDDB_G0272897%22%3E%3Ci%3EDDB_G0272897%3C%2Fi%3E%3C%2Fa%3E	NA	NA	NA	NA	NA	NA	intragenic	DDB_G0273965
DDB0232429_3618706_GATC	G2	0.01112	0.0308297	0.0128382	0.0547879	DDB0232429	3618706	aatactgaaaagtctggatc	gatcaataattattgattgt	GATC	DDB0232429	3618473	3622976	-	DDB_G0273967	DDB_G0273967	conserved Dictyostelium protein%3B contains a putative N-terminal signal sequence%2C a C-terminal anchoring transmembrane domain and one EGF-like domain%3B there is a second copy of this gene%2C %3Ca href%3D%22%2Fdb%2Fcgi-bin%2Fgene_page.pl?primary_id%3DDDB_G0272805%22%3E%3Ci%3EDDB_G0272805%3C%2Fi%3E%3C%2Fa%3E	NA	NA	NA	NA	NA	NA	intragenic	DDB_G0273967
DDB0232429_3627159_GATC	G2	0.01112	0.0308297	0.0128382	0.0547879	DDB0232429	3627159	aatactgaaaagtctggatc	gatcaataattattgattgt	GATC	DDB0232429	3626926	3631521	-	DDB_G0273975	DDB_G0273975	conserved Dictyostelium protein%3B contains a putative N-terminal signal sequence%2C a C-terminal anchoring transmembrane domain and one EGF-like domain%3B there is a second copy of this gene%2C %3Ca href%3D%22%2Fdb%2Fcgi-bin%2Fgene_page.pl?primary_id%3DDDB_G0272592%22%3E%3Ci%3EDDB_G0272592%3C%2Fi%3E%3C%2Fa%3E	NA	NA	NA	NA	NA	NA	intragenic	DDB_G0273975
DDB0232429_953687_CATG	C8	0.01112	0.0308297	0.0128382	0.0547879	DDB0232429	953687	tttttataatttcacacatg	catgtataccacatttaaca	CATG	NA	NA	NA	NA	NA	NA	NA	DDB_G0271848	DDB_G0271850	+	+	6087	3330	intergenic	none
DDB0232431_1263146_GATC	G3	0.01112	0.0308297	0.0128382	0.0547879	DDB0232431	1263146	tttttattttaaaaaagatc	gatcatgatcagtatttgag	GATC	NA	NA	NA	NA	NA	NA	NA	DDB_G0283983	DDB_G0283985	+	+	152	343	intergenic_down	DDB_G0283985
DDB0232431_5088362_CATG	C8	0.01112	0.0308297	0.0128382	0.0547879	DDB0232431	5088362	atggtggtggttgggtcatg	catgggtgatcatgtaactc	CATG	DDB0232431	5087989	5089064	+	DDB_G0286925	DDB_G0286925	enriched in prespore cells	NA	NA	NA	NA	NA	NA	intragenic	DDB_G0286925
DDB0232428_27631_GATC	G3	0.0555999	0	0	0.0555999	DDB0232428	27631	cttgtcaaggggtaatgatc	gatcagacaacaagtcaaat	GATC	NA	NA	NA	NA	NA	NA	NA	DDB_G0267206	DDB_G0267208	+	+	1215	702	intergenic	none
DDB0232428_2792468_CATG	C4	0.0555999	0	0	0.0555999	DDB0232428	2792468	tgaagatggatctttccatg	catgacaatgttggtatacg	CATG	DDB0232428	2791078	2795119	-	DDB_G0269448	DDB_G0269448	NA	NA	NA	NA	NA	NA	NA	intragenic	DDB_G0269448
DDB0232428_3795861_CATG	C8	0.0555999	0	0	0.0555999	DDB0232428	3795861	tggtggtgcttgggaacatg	catgttgccaatggtacaaa	CATG	DDB0232428	3795204	3796160	+	DDB_G0269110	tspA	similar to the mammalian CD9 antigen%3B contains a tetraspanin and 4 putative transmembrane domains	NA	NA	NA	NA	NA	NA	intragenic	DDB_G0269110
DDB0232428_4126301_CATG	C8	0.0555999	0	0	0.0555999	DDB0232428	4126301	taatattaattttatacatg	catgtattttatgcattttg	CATG	DDB0232428	4125800	4127359	+	DDB_G0270720	DDB_G0270720	NA	NA	NA	NA	NA	NA	NA	intragenic	DDB_G0270720
DDB0232428_765829_GATC	G3	0.0555999	0	0	0.0555999	DDB0232428	765829	ttttcaaattcagttggatc	gatcaattaataaaatgatt	GATC	DDB0232428	764516	767051	+	DDB_G0267742	DDB_G0267742	similar to the %3Ci%3EDictyostelium%3C%2Fi%3E hydrolase Apeh%2C the conserved acylamino-acid-releasing enzyme	NA	NA	NA	NA	NA	NA	intragenic	DDB_G0267742
DDB0232429_1233330_GATC	G2	0.0555999	0	0	0.0555999	DDB0232429	1233330	ttttaataaatgaattgatc	gatctactatttcatcctta	GATC	NA	NA	NA	NA	NA	NA	NA	DDB_G0272100	DDB_G0272102	+	+	83	432	intergenic_down	DDB_G0272102
DDB0232429_1328607_GATC	G3	0.0555999	0	0	0.0555999	DDB0232429	1328607	agaatcaatatataaagatc	gatccacccatatatgctgt	GATC	DDB0232429	1326566	1331617	-	DDB_G0272338	DDB_G0272338	NA	NA	NA	NA	NA	NA	NA	intragenic	DDB_G0272338
DDB0232429_1615729_CATG	C4	0.0555999	0	0	0.0555999	DDB0232429	1615729	tctgggaattctagagcatg	catgagagaatatagcgttt	CATG	DDB0232429	1615667	1616272	-	DDB_G0272198	DDB_G0272198	NA	NA	NA	NA	NA	NA	NA	intragenic	DDB_G0272198
DDB0232429_2520478_CATG	C4	0.0555999	0	0	0.0555999	DDB0232429	2520478	cattcaaaatctggtacatg	catgaacaggctactccata	CATG	DDB0232429	2518055	2520640	+	DDB_G0273327	DDB_G0273327_RTE	partial ORF2 of tRNA-specific non-long terminal repeat retrotransposon TRE3-C%3B there is a second copy of this gene%2C %3Ca href%3D%22%2Fgene%2FDDB_G0273879%22%3E%3Ci%3EDDB_G0273879_RTE%3C%2Fi%3E%3C%2Fa%3E	NA	NA	NA	NA	NA	NA	intragenic	DDB_G0273327
DDB0232429_2858797_GATC	G1	0.0555999	0	0	0.0555999	DDB0232429	2858797	ttttatttaattaaatgatc	gatcatcaaaaataattaaa	GATC	NA	NA	NA	NA	NA	NA	NA	DDB_G0273251	DDB_G0273387	-	+	998	1099	intergenic	none
DDB0232429_2952561_GATC	G2	0.0555999	0	0	0.0555999	DDB0232429	2952561	tttgttaaaaataatggatc	gatcatctttattattatta	GATC	DDB0232429	2951458	2953693	+	DDB_G0273481	DDB_G0273481	there is a second copy of this gene%2C %3Ca href%3D%22%2Fgene%2FDDB_G0273543%22%3E%3Ci%3E DDB_G0273543%3C%2Fi%3E%3C%2Fa%3E	NA	NA	NA	NA	NA	NA	intragenic	DDB_G0273481
DDB0232429_3079228_GATC	G2	0.0555999	0	0	0.0555999	DDB0232429	3079228	taataataataaagatgatc	gatccattatttttaacaaa	GATC	DDB0232429	3078093	3080328	-	DDB_G0273543	DDB_G0273543	there is a second copy of this gene%2C %3Ca href%3D%22%2Fgene%2FDDB_G0273481%22%3E%3Ci%3E DDB_G0273481%3C%2Fi%3E%3C%2Fa%3E	NA	NA	NA	NA	NA	NA	intragenic	DDB_G0273543
DDB0232429_3172992_GATC	G1	0.0555999	0	0	0.0555999	DDB0232429	3172992	tttaattatttttgatgatc	gatcatttaattaaataaaa	GATC	NA	NA	NA	NA	NA	NA	NA	DDB_G0273613	DDB_G0273615	-	+	1102	995	intergenic	none
DDB0232429_3511311_CATG	C4	0.0555999	0	0	0.0555999	DDB0232429	3511311	tatggagtagcctgttcatg	catgtaccagattttgaatg	CATG	DDB0232429	3511146	3513731	-	DDB_G0273879	DDB_G0273879_RTE	partial ORF2 of tRNA-specific non-long terminal repeat retrotransposon TRE3-C%3B there is a second copy of this gene%2C %3Ca href%3D%22%2Fgene%2FDDB_G0273327%22%3E%3Ci%3EDDB_G0273327_RTE%3C%2Fi%3E%3C%2Fa%3E	NA	NA	NA	NA	NA	NA	intragenic	DDB_G0273879
DDB0232429_4097273_GATC	G3	0.0555999	0	0	0.0555999	DDB0232429	4097273	gatggtttttaatgatgatc	gatcataaaaaaaaattttt	GATC	NA	NA	NA	NA	NA	NA	NA	DDB_G0274103	DDB_G0274301	-	+	98	339	intergenic_both	DDB_G0274103_DDB_G0274301
DDB0232429_5224726_GATC	G2	0.0555999	0	0	0.0555999	DDB0232429	5224726	ctactaattgttgattgatc	gatcattcattaaatttcta	GATC	DDB0232429	5218487	5225348	-	DDB_G0275287	DDB_G0275287	NA	NA	NA	NA	NA	NA	NA	intragenic	DDB_G0275287
DDB0232429_7403055_CATG	C4	0.0555999	0	0	0.0555999	DDB0232429	7403055	attccaaccaatacatcatg	catgtgaaacaagtgctgca	CATG	DDB0232429	7402781	7403413	+	DDB_G0276823	DDB_G0276823	NA	NA	NA	NA	NA	NA	NA	intragenic	DDB_G0276823
DDB0232429_8111407_CATG	C8	0.0555999	0	0	0.0555999	DDB0232429	8111407	ctttattatcgtggtgcatg	catgtgttgcaattttagta	CATG	DDB0232429	8110957	8112037	+	DDB_G0277441	rabJ	NA	NA	NA	NA	NA	NA	NA	intragenic	DDB_G0277441
DDB0232430_1043041_GATC	G3	0.0555999	0	0	0.0555999	DDB0232430	1043041	tctgtttactgttttggatc	gatcatggccagtcatcacc	GATC	NA	NA	NA	NA	NA	NA	NA	DDB_G0278541	DDB_G0278543	-	+	544	218	intergenic	none
DDB0232430_1262465_GATC	G2	0.0555999	0	0	0.0555999	DDB0232430	1262465	aatatctttttgttgtgatc	gatccttacaggatattgga	GATC	NA	NA	NA	NA	NA	NA	NA	DDB_G0278833	DDB_G0278835	-	-	182	323	intergenic_up	DDB_G0278833
DDB0232430_1526296_CATG	C4	0.0555999	0	0	0.0555999	DDB0232430	1526296	aaaaatccattggtgtcatg	catgtcacaacatttttcaa	CATG	NA	NA	NA	NA	NA	NA	NA	DDB_G0279021	DDB_G0279023	+	+	602	247	intergenic_down	DDB_G0279023
DDB0232430_3250305_GATC	G3	0.0555999	0	0	0.0555999	DDB0232430	3250305	tagcacccttctcttcgatc	gatcattaatcttgcctttt	GATC	DDB0232430	3249762	3253025	-	DDB_G0280319	glud2	highly similar to fungal glutamate dehydrogenases%3B catalyzes the reaction L-glutamate %2B H%3Csub%3E2%3C%2Fsub%3EO %2B NAD(P)%3Csup%3E%2B%3C%2Fsup%3E %3D 2-oxoglutarate %2B ammonia %2B NAD(P)H %2B H%3Csup%3E%2B%3C%2Fsup%3E%3B expressed in pstO cells and upper cup during culmination	NA	NA	NA	NA	NA	NA	intragenic	DDB_G0280319
DDB0232430_3896510_GATC	G2	0.0555999	0	0	0.0555999	DDB0232430	3896510	aaatgagccaagattggatc	gatcatgtgataaaaaaaaa	GATC	NA	NA	NA	NA	NA	NA	NA	DDB_G0280933	DDB_G0280935	-	+	1627	1549	intergenic	none
DDB0232430_522283_GATC	G2	0.0555999	0	0	0.0555999	DDB0232430	522283	aatctattagaaatttgatc	gatccattgccttttaaaaa	GATC	NA	NA	NA	NA	NA	NA	NA	DDB_G0278635	DDB_G0278235	-	-	877	1257	intergenic	none
DDB0232430_5544973_GATC	G3	0.0555999	0	0	0.0555999	DDB0232430	5544973	taataaactaccaattgatc	gatcctacaattaatggtaa	GATC	DDB0232430	5543803	5546169	+	DDB_G0282227	DDB_G0282227	NA	NA	NA	NA	NA	NA	NA	intragenic	DDB_G0282227
DDB0232430_5920711_GATC	G2	0.0555999	0	0	0.0555999	DDB0232430	5920711	atagatatggataattgatc	gatcactttagtttttttgt	GATC	NA	NA	NA	NA	NA	NA	NA	DDB_G0282553	DDB_G0282783	-	+	421	436	intergenic_both	DDB_G0282553_DDB_G0282783
DDB0232430_5945977_CATG	C8	0.0555999	0	0	0.0555999	DDB0232430	5945977	atcaaaaataaaaaatcatg	catgtttaataattataatt	CATG	DDB0232430	5945975	5947124	+	DDB_G0282567	DDB_G0282567	NA	NA	NA	NA	NA	NA	NA	intragenic	DDB_G0282567
DDB0232430_5969178_CATG	C8	0.0555999	0	0	0.0555999	DDB0232430	5969178	tactctggaactaatacatg	catgtaaaaaaaaataattt	CATG	NA	NA	NA	NA	NA	NA	NA	DDB_G0282579	DDB_G0282581	+	+	1017	683	intergenic	none
DDB0232430_6062381_CATG	C4	0.0555999	0	0	0.0555999	DDB0232430	6062381	tttcgagattagcaatcatg	catgcgtatccttctcacaa	CATG	NA	NA	NA	NA	NA	NA	NA	DDB_G0282379	DDB_G0282655	-	-	799	648	intergenic	none
DDB0232431_1279682_GATC	G2	0.0555999	0	0	0.0555999	DDB0232431	1279682	aaaatatatttgtgatgatc	gatctttttttttttttttt	GATC	NA	NA	NA	NA	NA	NA	NA	DDB_G0283919	DDB_G0283987	+	+	887	466	intergenic_down	DDB_G0283987
DDB0232431_1409800_GATC	G3	0.0555999	0	0	0.0555999	DDB0232431	1409800	attggttgaccaaattgatc	gatcatatctatttaaatct	GATC	DDB0232431	1409294	1411915	-	DDB_G0283977	DDB_G0283977	NA	NA	NA	NA	NA	NA	NA	intragenic	DDB_G0283977
DDB0232431_2649209_CATG	C8	0.0555999	0	0	0.0555999	DDB0232431	2649209	atgattagcttcttatcatg	catgtcaaggttgtttcttt	CATG	DDB0232431	2648206	2649720	+	DDB_G0284921	DDB_G0284921	NA	NA	NA	NA	NA	NA	NA	intragenic	DDB_G0284921
DDB0232431_2887098_CATG	C4	0.0555999	0	0	0.0555999	DDB0232431	2887098	aaacaaatttgactaccatg	catgtgaatgaccagcaata	CATG	DDB0232431	2886739	2887924	-	DDB_G0285127	DDB_G0285127	NA	NA	NA	NA	NA	NA	NA	intragenic	DDB_G0285127
DDB0232431_3158056_GATC	G3	0.0555999	0	0	0.0555999	DDB0232431	3158056	gtctatatcatctggtgatc	gatcctgcattctttaaaac	GATC	DDB0232431	3157812	3161532	-	DDB_G0285403	DDB_G0285403	NA	NA	NA	NA	NA	NA	NA	intragenic	DDB_G0285403
DDB0232431_3953450_GATC	G2	0.0555999	0	0	0.0555999	DDB0232431	3953450	aaattaaattaaaactgatc	gatcatcccaaaatatctct	GATC	NA	NA	NA	NA	NA	NA	NA	DDB_G0286015	DDB_G0286021	-	+	536	210	intergenic	none
DDB0232431_4152424_GATC	G3	0.0555999	0	0	0.0555999	DDB0232431	4152424	cattgtatcaccagatgatc	gatcgtgtactttgttcagg	GATC	DDB0232431	4152139	4153407	+	DDB_G0286161	DDB_G0286161	NA	NA	NA	NA	NA	NA	NA	intragenic	DDB_G0286161
DDB0232431_807188_CATG	C4	0.0555999	0	0	0.0555999	DDB0232431	807188	tttgtacatgaatagccatg	catgtacattttttgaacca	CATG	DDB0232431	805455	809494	-	DDB_G0283595	DDB_G0283595	member of the patatin family of glycoproteins%2C which are storage proteins but also possess lipase activity	NA	NA	NA	NA	NA	NA	intragenic	DDB_G0283595
DDB0232432_1195527_GATC	G2	0.0555999	0	0	0.0555999	DDB0232432	1195527	cttttaccggaatctggatc	gatcatcaaattgaacattt	GATC	DDB0232432	1194946	1200961	-	DDB_G0288195	sibC	integrin beta family protein%3B cytosolic domain binds talin%3B expression increases when cells are under conditions that promote adhesiveness	NA	NA	NA	NA	NA	NA	intragenic	DDB_G0288195
DDB0232432_1302038_CATG	C8	0.0555999	0	0	0.0555999	DDB0232432	1302038	attgaggttcttggtgcatg	catgtgaattattattatta	CATG	DDB0232432	1300715	1302137	-	DDB_G0288271	DDB_G0288271	methylates the carboxyl group of leucine residues to form alpha-leucine ester residues	NA	NA	NA	NA	NA	NA	intragenic	DDB_G0288271
DDB0232432_299292_CATG	C4	0.0555999	0	0	0.0555999	DDB0232432	299292	tcacaccatcgtttaccatg	catgcaaaggtggtattcgt	CATG	DDB0232432	298748	300499	+	DDB_G0287469	glud1	catalyzes the reaction L-glutamate %2B H%3Csub%3E2%3C%2Fsub%3EO %2B NAD(P)%3Csup%3E%2B%3C%2Fsup%3E %3D 2-oxoglutarate %2B ammonia %2B NAD(P)H %2B H%3Csup%3E%2B%3C%2Fsup%3E%3B acting on the CH-NH%3Csub%3E2%3C%2Fsub%3E group of donors with NAD%3Csup%3E%2B%3C%2Fsup%3E or NADP%3Csup%3E%2B%3C%2Fsup%3E as acceptor	NA	NA	NA	NA	NA	NA	intragenic	DDB_G0287469
DDB0232432_3423216_GATC	G3	0.0555999	0	0	0.0555999	DDB0232432	3423216	cattaccgaaactaatgatc	gatcctaagaaatcaaaaaa	GATC	DDB0232432	3419568	3423368	+	DDB_G0289975	DDB_G0289975	similar to neighboring gene%2C %3Ca href%3D%22%2Fdb%2Fcgi-bin%2Fgene_page.pl?primary_id%3DDDB_G0289917%22%3E%3Ci%3EDDB_G0289917%3C%2Fi%3E%3C%2Fa%3E	NA	NA	NA	NA	NA	NA	intragenic	DDB_G0289975
DDB0232432_4102376_GATC	G3	0.0555999	0	0	0.0555999	DDB0232432	4102376	gaaatttaaagtgggtgatc	gatcatgtttgtggtgtcgc	GATC	DDB0232432	4095634	4104349	+	DDB_G0290469	pks28	putative type I iterative polyketide synthase	NA	NA	NA	NA	NA	NA	intragenic	DDB_G0290469
DDB0232432_4313250_CATG	C8	0.0555999	0	0	0.0555999	DDB0232432	4313250	attgacctttgtaacgcatg	catgtggtttaagttatatg	CATG	DDB0232432	4312004	4313332	+	DDB_G0290665	gtaX	has 21 amino acids between the two CX2C motifs	NA	NA	NA	NA	NA	NA	intragenic	DDB_G0290665
DDB0232432_4565910_GATC	G3	0.0555999	0	0	0.0555999	DDB0232432	4565910	ccttgaattggttggtgatc	gatcaaaaccttttttttga	GATC	NA	NA	NA	NA	NA	NA	NA	DDB_G0290763	DDB_G0290753	+	+	179	215	intergenic_down	DDB_G0290753
DDB0232432_719981_CATG	C8	0.0555999	0	0	0.0555999	DDB0232432	719981	ccagcaggtttatttgcatg	catgttacattttccaaaga	CATG	DDB0232432	715755	721476	+	DDB_G0287799	DDB_G0287799	contains a putative N-end rule-based degradation signal%2C which targets a protein for ubiquitin-dependent proteolysis	NA	NA	NA	NA	NA	NA	intragenic	DDB_G0287799
DDB0232433_299950_CATG	C4	0.0555999	0	0	0.0555999	DDB0232433	299950	tttatttataattcatcatg	catgtttagcagaagaatct	CATG	DDB0232433	299936	301894	-	DDB_G0291434	pdi2	catalyzes the rearrangement of disulfide bonds in proteins	NA	NA	NA	NA	NA	NA	intragenic	DDB_G0291434
DDB0232433_3052266_CATG	C8	0.0555999	0	0	0.0555999	DDB0232433	3052266	gacgtttatttattcccatg	catgttacgattgcggtaat	CATG	DDB0232433	3051866	3052770	+	DDB_G0293566	DDB_G0293566	glycoside hydrolase family 25 (GH25) comprises enzymes with lysozyme (EC:3.2.1.17) activity%3B contains a putative N-terminal signal peptide	NA	NA	NA	NA	NA	NA	intragenic	DDB_G0293566
DDB0232433_3156780_CATG	C8	0.0555999	0	0	0.0555999	DDB0232433	3156780	aaaaagaaaagttctccatg	catgtttgtcaagcaattct	CATG	DDB0232433	3154705	3157001	+	DDB_G0293730	DDB_G0293730	the TIM beta%2Falpha-barrel domain is found in phospholipase C (PLC) like phosphodiesterases	NA	NA	NA	NA	NA	NA	intragenic	DDB_G0293730
DDB0232429_2835975_CATG	C4	0	0.0308297	0.0256763	0.056506	DDB0232429	2835975	aatggagtatgttgaacatg	catggtgatctttatcattt	CATG	DDB0232429	2831844	2836595	+	DDB_G0273259	qkgA-1	member of the TKL (tyrosine kinase-like) group and the ROCO family of protein kinases%3B contains LRR%2C Roc%2C COR%2C and protein kinase domains%3B there is a second copy of this gene%2C %3Ca href%3D%22%2Fgene%2FDDB_G0273635%22%3E%3Ci%3EqkgA-2%3C%2Fi%3E%3C%2Fa%3E	NA	NA	NA	NA	NA	NA	intragenic	DDB_G0273259
DDB0232429_3195814_CATG	C4	0	0.0308297	0.0256763	0.056506	DDB0232429	3195814	aaatgataaagatcaccatg	catgttcaacatactccatt	CATG	DDB0232429	3195191	3199942	-	DDB_G0273635	qkgA-2	member of the TKL (tyrosine kinase-like) group and the ROCO family of protein kinases%3B contains LRR%2C Roc%2C COR%2C and protein kinase domains%3B there is a second copy of this gene%2C %3Ca href%3D%22%2Fgene%2FDDB_G0273259%22%3E%3Ci%3EqkgA-1%3C%2Fi%3E%3C%2Fa%3E	NA	NA	NA	NA	NA	NA	intragenic	DDB_G0273635
DDB0232429_4106856_CATG	C8	0	0.0308297	0.0256763	0.056506	DDB0232429	4106856	atctgaagacatctagcatg	catggaatctttgcattgta	CATG	DDB0232429	4106680	4107279	-	DDB_G0274839	DDB_G0274839_RTE	partial ORF2 protein of tRNA-specific non-long terminal repeat retrotransposon TRE3-B%3B refer to GenBank AF134170 for full-length consensus element	NA	NA	NA	NA	NA	NA	intragenic	DDB_G0274839
DDB0232430_4566096_GATC	G2	0	0.0308297	0.0256763	0.056506	DDB0232430	4566096	atttttaaaaatagaagatc	gatcgaaaaaaacaaacaat	GATC	NA	NA	NA	NA	NA	NA	NA	DDB_G0295121	DDB_G0295119	-	-	55	1838	intergenic_up	DDB_G0295121
DDB0232430_825601_GATC	G2	0	0.0308297	0.0256763	0.056506	DDB0232430	825601	aaaaaaaaaaaagctggatc	gatcaaaagaattaaattta	GATC	DDB0232430	825274	826184	+	DDB_G0278403	rsmH	NA	NA	NA	NA	NA	NA	NA	intragenic	DDB_G0278403
DDB0232431_1142291_GATC	G2	0	0.0308297	0.0256763	0.056506	DDB0232431	1142291	aaatcatttaaactttgatc	gatcattacaatcttcatca	GATC	NA	NA	NA	NA	NA	NA	NA	DDB_G0283769	DDB_G0283879	+	-	595	60	intergenic	none
DDB0232431_1269643_GATC	G2	0	0.0308297	0.0256763	0.056506	DDB0232431	1269643	tttttttaataataatgatc	gatcaatgtcgtgcatataa	GATC	DDB0232431	1267681	1269684	-	DDB_G0283913	DDB_G0283913	large molecular weight protein that contains a hsp20 domain%3B highly similar to neighboring gene %3Ca href%3D%22%2Fdb%2Fcgi-bin%2Fgene_page.pl?primary_id%3DDDB_G0283911%22%3E%3Ci%3EDDB_G0283911%3C%2Fi%3E%3C%2Fa%3E	NA	NA	NA	NA	NA	NA	intragenic	DDB_G0283913
DDB0232431_4507770_GATC	G1	0	0.0308297	0.0256763	0.056506	DDB0232431	4507770	gatgactcatcatcttgatc	gatcataatcatcatcatca	GATC	DDB0232431	4506469	4510076	-	DDB_G0286479	DDB_G0286479	NA	NA	NA	NA	NA	NA	NA	intragenic	DDB_G0286479
DDB0232431_4700030_GATC	G1	0	0.0308297	0.0256763	0.056506	DDB0232431	4700030	atatgaataacaattggatc	gatctaaaccataaccaatg	GATC	DDB0232431	4699815	4701833	-	DDB_G0286609	fslQ	similar to G-protein-coupled receptors and to frizzled and smoothened proteins%3B predicted to have 7 transmembrane domains	NA	NA	NA	NA	NA	NA	intragenic	DDB_G0286609
DDB0232431_572191_GATC	G2	0	0.0308297	0.0256763	0.056506	DDB0232431	572191	tgttgttgctgttgttgatc	gatcatatgttacttcttca	GATC	DDB0232431	569125	572263	-	DDB_G0283359	eftud2	highly conserved U5 small nuclear ribonucleoprotein subunit that is similar to elongation factor Tu%3B ortholog of yeast SNU114 and human EFTUD2	NA	NA	NA	NA	NA	NA	intragenic	DDB_G0283359
DDB0232432_1140641_GATC	G2	0	0.0308297	0.0256763	0.056506	DDB0232432	1140641	aagaaaaaaaaattatgatc	gatctattttttatttgttt	GATC	NA	NA	NA	NA	NA	NA	NA	DDB_G0288143	DDB_G0288145	-	+	615	627	intergenic	none
DDB0232432_1932228_CATG	C8	0	0.0308297	0.0256763	0.056506	DDB0232432	1932228	tgtgattaattaacaacatg	catgattaaaaaaataaaat	CATG	NA	NA	NA	NA	NA	NA	NA	DDB_G0288759	DDB_G0288763	-	+	1079	1538	intergenic	none
DDB0232432_3765787_CATG	C4	0	0.0308297	0.0256763	0.056506	DDB0232432	3765787	agtttcactaattttgcatg	catgtcattcaagcatgtat	CATG	NA	NA	NA	NA	NA	NA	NA	DDB_G0290241	DDB_G0290189	+	+	192	676	intergenic	none
DDB0232433_622722_GATC	G3	0	0.0308297	0.0256763	0.056506	DDB0232433	622722	gaattatgttgatcatgatc	gatcatcattcattacaaca	GATC	DDB0232433	621820	624284	-	DDB_G0295705	DDB_G0295705	NA	NA	NA	NA	NA	NA	NA	intragenic	DDB_G0295705
DDB0232428_1147662_GATC	G2	0.0444799	0	0.0128382	0.0573181	DDB0232428	1147662	gaataatataataaatgatc	gatcatttaaaatatacaaa	GATC	NA	NA	NA	NA	NA	NA	NA	DDB_G0268550	DDB_G0267934	-	-	326	244	intergenic_up	DDB_G0268550
DDB0232428_2577601_CATG	C8	0.0444799	0	0.0128382	0.0573181	DDB0232428	2577601	ttgttttggttgagtccatg	catggaaatttatcataact	CATG	NA	NA	NA	NA	NA	NA	NA	DDB_G0269352	DDB_G0269354	-	+	1	921	intergenic	none
DDB0232428_3816483_GATC	G3	0.0444799	0	0.0128382	0.0573181	DDB0232428	3816483	taaaaaaaaaaaaaaggatc	gatctttatattttttcttt	GATC	NA	NA	NA	NA	NA	NA	NA	DDB_G0269896	DDB_G0269130	-	-	147	1143	intergenic_up	DDB_G0269896
DDB0232429_1376313_GATC	G2	0.0444799	0	0.0128382	0.0573181	DDB0232429	1376313	acaagaatattttatggatc	gatcacctttaaaaattatt	GATC	DDB0232429	1376138	1376356	+	DDB_G0272126	DDB_G0272126	NA	NA	NA	NA	NA	NA	NA	intragenic	DDB_G0272126
DDB0232429_6757805_GATC	G2	0.0444799	0	0.0128382	0.0573181	DDB0232429	6757805	agaaattcaatttcaagatc	gatcaacatcatcttcatca	GATC	DDB0232429	6748878	6759543	+	DDB_G0276363	myoG	required for cell polarity and chemotaxis to cAMP%3B plays a role in mediating early chemotactic signalling%3B contains an N-terminal motor domain%2C two MyTH4 domains%2C an IQ calmodulin-binding region%2C and a SH3 domain	NA	NA	NA	NA	NA	NA	intragenic	DDB_G0276363
DDB0232429_7438880_CATG	C8	0.0444799	0	0.0128382	0.0573181	DDB0232429	7438880	atttttaatgatgggccatg	catgtgtttagcatgtattg	CATG	NA	NA	NA	NA	NA	NA	NA	DDB_G0276979	DDB_G0277071	+	-	618	994	intergenic	none
DDB0232429_7500961_GATC	G2	0.0444799	0	0.0128382	0.0573181	DDB0232429	7500961	attaaattataagaatgatc	gatcattaataatattaaat	GATC	DDB0232429	7500743	7502145	-	DDB_G0276859	DDB_G0276859	NA	NA	NA	NA	NA	NA	NA	intragenic	DDB_G0276859
DDB0232430_2964451_CATG	C8	0.0444799	0	0.0128382	0.0573181	DDB0232430	2964451	actttaaaaaataatacatg	catgtacaataatttatacc	CATG	DDB0232430	2961104	2965064	+	DDB_G0280117	DDB_G0280117	NA	NA	NA	NA	NA	NA	NA	intragenic	DDB_G0280117
DDB0232430_5023021_CATG	C4	0.0444799	0	0.0128382	0.0573181	DDB0232430	5023021	atttattaattttttacatg	catgaaatggtaattaaaca	CATG	NA	NA	NA	NA	NA	NA	NA	DDB_G0281853	DDB_G0281823	-	-	692	411	intergenic	none
DDB0232430_562384_CATG	C8	0.0444799	0	0.0128382	0.0573181	DDB0232430	562384	tgtgatgatagaaacccatg	catgtactgttgatacatgt	CATG	DDB0232430	558488	563918	+	DDB_G0277853	ecmA	composed of approx. 70 copies of a 24-amino-acid cysteine-rich repeat	NA	NA	NA	NA	NA	NA	intragenic	DDB_G0277853
DDB0232430_864024_GATC	G1	0.0444799	0	0.0128382	0.0573181	DDB0232430	864024	tattgaaaatctaaatgatc	gatcaattagaagttgattg	GATC	DDB0232430	863855	864415	+	DDB_G0278419	ddiA_ps	putative pseudogene%3B similar to the ribonuclease T2 %3Ca href%3D%22%2Fgene%2FDDB_G0281293%22%3EddiA%3C%2Fa%3E	NA	NA	NA	NA	NA	NA	intragenic	DDB_G0278419
DDB0232431_2543335_GATC	G2	0.0444799	0	0.0128382	0.0573181	DDB0232431	2543335	catttcaatgattaatgatc	gatcaagaaattgaagaaaa	GATC	DDB0232431	2532768	2545422	+	DDB_G0284853	DDB_G0284853	large protein that has similarity to mammalian MYC binding protein 2 (MYCBP2)%2C a putative E3 ubiquitin-protein ligase that mediates ubiquitination and subsequent proteasomal degradation of target proteins.	NA	NA	NA	NA	NA	NA	intragenic	DDB_G0284853
DDB0232432_3361890_GATC	G2	0.0444799	0	0.0128382	0.0573181	DDB0232432	3361890	tgctgttgttgttggtgatc	gatctttattatctttgtgt	GATC	DDB0232432	3359151	3362061	-	DDB_G0295737	DDB_G0295737	has similarity to the mammalian PAP associated domain containing 5 (PAPD5) and S. pombe poly(A) polymerase Cid14	NA	NA	NA	NA	NA	NA	intragenic	DDB_G0295737
DDB0232432_3938156_GATC	G2	0.0444799	0	0.0128382	0.0573181	DDB0232432	3938156	aataatattaataaatgatc	gatcgttaaacagtttgggt	GATC	NA	NA	NA	NA	NA	NA	NA	DDB_G0290305	DDB_G0290307	+	+	199	429	intergenic_down	DDB_G0290307
DDB0232432_4291308_CATG	C8	0.0444799	0	0.0128382	0.0573181	DDB0232432	4291308	taagggagtcactttgcatg	catgtaaattattgtttaaa	CATG	NA	NA	NA	NA	NA	NA	NA	DDB_G0290569	DDB_G0290571	-	-	790	722	intergenic	none
DDB0232428_667862_CATG	C4	0.01112	0.0462446	0	0.0573646	DDB0232428	667862	tatcccaaaaaaaaaacatg	catgtttttttttctttttt	CATG	NA	NA	NA	NA	NA	NA	NA	DDB_G0268506	DDB_G0267706	-	+	1403	2140	intergenic	none
DDB0232429_2493493_GATC	G2	0.01112	0.0462446	0	0.0573646	DDB0232429	2493493	ttttaatagttttaatgatc	gatctatcataacacatcaa	GATC	DDB0232429	2492298	2495234	-	DDB_G0273263	DDB_G0273263_RTE	partial ORF2 protein of tRNA-specific non-long terminal repeat retrotransposon TRE3-B%3B refer to GenBank AF134170 for full-length consensus element%3B there is a second copy of this gene%2C %3Ca href%3D%22%2Fgene%2FDDB_G0273901%22%3E%3Ci%3EDDB_G0273901_RTE%3C%2Fi%3E%3C%2Fa%3E	NA	NA	NA	NA	NA	NA	intragenic	DDB_G0273263
DDB0232429_258902_CATG	C4	0.01112	0.0462446	0	0.0573646	DDB0232429	258902	ttgtgattgtccaacacatg	catgtcgattattcagcatt	CATG	DDB0232429	258017	259915	+	DDB_G0271228	DDB_G0271228	NA	NA	NA	NA	NA	NA	NA	intragenic	DDB_G0271228
DDB0232429_2631457_CATG	C4	0.01112	0.0462446	0	0.0573646	DDB0232429	2631457	gtacatggacgaacaccatg	catgacgttcaaagtatgat	CATG	DDB0232429	2630264	2634881	-	DDB_G0273073	abcG17-1	full transporter%2C consisting of two ABC domains and two transmembrane domains%3B there is a second copy of this gene%2C %3Ca href%3D%22%2Fdb%2Fcgi-bin%2Fgene_page.pl?primary_id%3DDDB_G0273073%22%3E%3Ci%3EabcG17-1%3C%2Fi%3E%3C%2Fa%3E	NA	NA	NA	NA	NA	NA	intragenic	DDB_G0273073
DDB0232429_3400332_CATG	C4	0.01112	0.0462446	0	0.0573646	DDB0232429	3400332	atcatactttgaacgtcatg	catggtgttcgtccatgtac	CATG	DDB0232429	3396905	3401522	+	DDB_G0273781	abcG17-2	full transporter%2C consisting of two ABC domains and two transmembrane domains%3B there is a second copy of this gene%2C %3Ca href%3D%22%2Fdb%2Fcgi-bin%2Fgene_page.pl?primary_id%3DDDB_G0273073%22%3E%3Ci%3EabcG17-1%3C%2Fi%3E%3C%2Fa%3E	NA	NA	NA	NA	NA	NA	intragenic	DDB_G0273781
DDB0232429_3538296_GATC	G2	0.01112	0.0462446	0	0.0573646	DDB0232429	3538296	ttgatgtgttatgatagatc	gatcattaaaactattaaaa	GATC	DDB0232429	3536552	3539488	+	DDB_G0273901	DDB_G0273901_RTE	partial ORF2 protein of tRNA-specific non-long terminal repeat retrotransposon TRE3-B%3B refer to GenBank AF134170 for full-length consensus element%3B there is a second copy of this gene%2C %3Ca href%3D%22%2Fgene%2FDDB_G0273263%22%3E%3Ci%3EDDB_G0273263_RTE%3C%2Fi%3E%3C%2Fa%3E	NA	NA	NA	NA	NA	NA	intragenic	DDB_G0273901
DDB0232429_4030618_GATC	G1	0.01112	0.0462446	0	0.0573646	DDB0232429	4030618	tccaaaattaacccatgatc	gatcaattaccaattaattt	GATC	DDB0232429	4029040	4030737	+	DDB_G0274731	DDB_G0274731	conserved in Dictyostelium%3B contains 7 FNIP repeat regions	NA	NA	NA	NA	NA	NA	intragenic	DDB_G0274731
DDB0232429_4126361_GATC	G2	0.01112	0.0462446	0	0.0573646	DDB0232429	4126361	aatgattagtaatgttgatc	gatcaagaaattattttaga	GATC	DDB0232429	4126091	4129676	+	DDB_G0274259	DDB_G0274259	NA	NA	NA	NA	NA	NA	NA	intragenic	DDB_G0274259
DDB0232429_6141591_GATC	G2	0.01112	0.0462446	0	0.0573646	DDB0232429	6141591	tagagaagcattatatgatc	gatcaacatcttgctcattc	GATC	DDB0232429	6141360	6142663	+	DDB_G0275989	DDB_G0275989	NA	NA	NA	NA	NA	NA	NA	intragenic	DDB_G0275989
DDB0232429_8226435_CATG	C4	0.01112	0.0462446	0	0.0573646	DDB0232429	8226435	catagaatcttttattcatg	catggtgatattaaaacctg	CATG	DDB0232429	8224157	8226674	+	DDB_G0277651	DDB_G0277651_ps	putative pseudogene%3B very similar to neighboring genes that belong to a large D. discoideum protein family of unknown function%2C many clustered on chr 2	NA	NA	NA	NA	NA	NA	intragenic	DDB_G0277651
DDB0232429_8247648_GATC	G2	0.01112	0.0462446	0	0.0573646	DDB0232429	8247648	taaagtcaaacataatgatc	gatcatataaaaattgatca	GATC	DDB0232429	8247429	8251616	+	DDB_G0277657	DDB_G0277657	belongs to a large D. discoideum protein family of unknown function%2C many clustered on chr 2	NA	NA	NA	NA	NA	NA	intragenic	DDB_G0277657
DDB0232430_1153999_GATC	G2	0.01112	0.0462446	0	0.0573646	DDB0232430	1153999	ggaaaaatatttgggtgatc	gatcgtaacaaaacattacc	GATC	NA	NA	NA	NA	NA	NA	NA	DDB_G0278775	DDB_G0278727	+	+	1122	370	intergenic_down	DDB_G0278727
DDB0232430_2041338_GATC	G3	0.01112	0.0462446	0	0.0573646	DDB0232430	2041338	atgcttttttctttgagatc	gatcatagtttcatttaatg	GATC	DDB0232430	2040372	2042087	-	DDB_G0279431	DDB_G0279431	NA	NA	NA	NA	NA	NA	NA	intragenic	DDB_G0279431
DDB0232430_5952392_CATG	C4	0.01112	0.0462446	0	0.0573646	DDB0232430	5952392	tccattgtttctacaacatg	catgtatttttttttaattt	CATG	NA	NA	NA	NA	NA	NA	NA	DDB_G0282569	DDB_G0282571	-	+	1268	516	intergenic	none
DDB0232431_3341708_GATC	G3	0.01112	0.0462446	0	0.0573646	DDB0232431	3341708	aattagagatttaaatgatc	gatcatataaataaattagt	GATC	DDB0232431	3341295	3342382	+	DDB_G0285521	isy1	ortholog of human and yeast ISY1%2C which plays a role in mRNA splicing	NA	NA	NA	NA	NA	NA	intragenic	DDB_G0285521
DDB0232431_4180562_CATG	C8	0.01112	0.0462446	0	0.0573646	DDB0232431	4180562	ccaaataatttagaaccatg	catgtttagatttagaatta	CATG	DDB0232431	4178618	4181976	+	DDB_G0286209	DDB_G0286209	NA	NA	NA	NA	NA	NA	NA	intragenic	DDB_G0286209
DDB0232432_1607685_GATC	G2	0.01112	0.0462446	0	0.0573646	DDB0232432	1607685	aataaaaaaaaattatgatc	gatcaaatactcaactcaaa	GATC	NA	NA	NA	NA	NA	NA	NA	DDB_G0288495	DDB_G0288501	+	+	493	259	intergenic_down	DDB_G0288501
DDB0232432_2466087_GATC	G3	0.01112	0.0462446	0	0.0573646	DDB0232432	2466087	aaaaaaaaatgaaaaagatc	gatctagatcaaaatctttt	GATC	NA	NA	NA	NA	NA	NA	NA	DDB_G0289203	DDB_G0289205	+	+	991	1163	intergenic	none
DDB0232432_2826114_GATC	G2	0.01112	0.0462446	0	0.0573646	DDB0232432	2826114	attaaaaaattttgatgatc	gatcatgcattcaaaaaaaa	GATC	NA	NA	NA	NA	NA	NA	NA	DDB_G0289479	DDB_G0289469	-	+	91	791	intergenic	none
DDB0232432_2956782_CATG	C8	0.01112	0.0462446	0	0.0573646	DDB0232432	2956782	ccgaaacaatagattacatg	catgttcgattcctatattt	CATG	NA	NA	NA	NA	NA	NA	NA	DDB_G0295247	DDB_G0289567	+	+	32	411	intergenic_down	DDB_G0289567
DDB0232433_1850634_CATG	C4	0.01112	0.0462446	0	0.0573646	DDB0232433	1850634	gaagtcatatactaaccatg	catgtctttggtaatcaaag	CATG	NA	NA	NA	NA	NA	NA	NA	DDB_G0292620	DDB_G0292622	+	+	756	635	intergenic	none
DDB0232428_2913183_GATC	G2	0.03336	0	0.0256763	0.0590363	DDB0232428	2913183	gggggtaacaaaagtagatc	gatcgcatgttcgattctta	GATC	NA	NA	NA	NA	NA	NA	NA	DDB_G0294733	DDB_G0270544	+	+	30	598	intergenic	none
DDB0232428_4737410_GATC	G3	0.03336	0	0.0256763	0.0590363	DDB0232428	4737410	taaaagatttatgtatgatc	gatcaaaataaaaaaaataa	GATC	DDB0232428	4735593	4737533	+	DDB_G0270386	DDB_G0270386	NA	NA	NA	NA	NA	NA	NA	intragenic	DDB_G0270386
DDB0232429_1720534_GATC	G2	0.03336	0	0.0256763	0.0590363	DDB0232429	1720534	ataattcaaaatcaatgatc	gatccactttatcaattcaa	GATC	DDB0232429	1720046	1721821	+	DDB_G0272304	aspS2	catalyzes the reaction ATP %2B L-aspartate %2B tRNAAsp %3D AMP %2B diphosphate %2B L-aspartyl-tRNAAsp	NA	NA	NA	NA	NA	NA	intragenic	DDB_G0272304
DDB0232429_2795684_CATG	C4	0.03336	0	0.0256763	0.0590363	DDB0232429	2795684	ttttaattctactttacatg	catgctgaatttaaatttaa	CATG	DDB0232429	2794534	2799419	-	DDB_G0273247	DDB_G0273247	there is a second copy of this gene%2C %3Ca href%3D%22%2Fgene%2FDDB_G0273651%22%3EDDB_G0273651%3C%2Fa%3E	NA	NA	NA	NA	NA	NA	intragenic	DDB_G0273247
DDB0232429_3236105_CATG	C4	0.03336	0	0.0256763	0.0590363	DDB0232429	3236105	ttaaatttaaattcagcatg	catgtaaagtagaattaaaa	CATG	DDB0232429	3232367	3237252	+	DDB_G0273651	DDB_G0273651	there is a second copy of this gene%2C %3Ca href%3D%22%2Fgene%2FDDB_G0273247%22%3EDDB_G0273247%3C%2Fa%3E	NA	NA	NA	NA	NA	NA	intragenic	DDB_G0273651
DDB0232429_5083918_CATG	C8	0.03336	0	0.0256763	0.0590363	DDB0232429	5083918	tttttttttcccaacacatg	catgtatttttttttatttt	CATG	NA	NA	NA	NA	NA	NA	NA	DDB_G0275205	DDB_G0275169	-	+	852	100	intergenic	none
DDB0232429_6401352_CATG	C4	0.03336	0	0.0256763	0.0590363	DDB0232429	6401352	ttgtacaacaaagtgtcatg	catgaggaagaataaaaaat	CATG	DDB0232429	6400232	6401363	+	DDB_G0276149	rliC	repressed after %3Ci%3ELegionella pneumophila%3C%2Fi%3E infection	NA	NA	NA	NA	NA	NA	intragenic	DDB_G0276149
DDB0232430_230410_GATC	G2	0.03336	0	0.0256763	0.0590363	DDB0232430	230410	gttgttgttgttgtttgatc	gatcgtattattcattggtt	GATC	DDB0232430	229027	232659	-	DDB_G0278073	DDB_G0278073	NA	NA	NA	NA	NA	NA	NA	intragenic	DDB_G0278073
DDB0232430_4202754_GATC	G2	0.03336	0	0.0256763	0.0590363	DDB0232430	4202754	aattttctatcagtttgatc	gatcaataaaatttaaattt	GATC	DDB0232430	4199950	4204779	-	DDB_G0281207	DDB_G0281207	contains a predicted signal peptide and a C-terminal transmembrane domain%3B conserved in Dictyostelium and Polysphondylium	NA	NA	NA	NA	NA	NA	intragenic	DDB_G0281207
DDB0232430_78620_CATG	C4	0.03336	0	0.0256763	0.0590363	DDB0232430	78620	aatcgttgatttttcacatg	catgaatttgatagtaaagt	CATG	DDB0232430	78242	79471	+	DDB_G0277969	DDB_G0277969	NA	NA	NA	NA	NA	NA	NA	intragenic	DDB_G0277969
DDB0232431_1048258_GATC	G1	0.03336	0	0.0256763	0.0590363	DDB0232431	1048258	ttatttggagaaacttgatc	gatcgtattcaagtcactgt	GATC	NA	NA	NA	NA	NA	NA	NA	DDB_G0283737	DDB_G0283741	-	+	969	722	intergenic	none
DDB0232432_1794865_GATC	G3	0.03336	0	0.0256763	0.0590363	DDB0232432	1794865	gaaaaaaaagatggaggatc	gatcgcttggtaattctttt	GATC	NA	NA	NA	NA	NA	NA	NA	DDB_G0288663	DDB_G0288665	+	+	241	154	intergenic_down	DDB_G0288665
DDB0232432_2007050_GATC	G2	0.03336	0	0.0256763	0.0590363	DDB0232432	2007050	tgaagagaaagaagatgatc	gatcattcatcatcatcatc	GATC	DDB0232432	2006806	2009608	+	DDB_G0288811	DDB_G0288811	very similar to TBC1 domain family member 15 proteins and yeast GYP7%3B TBC domain-containing proteins in yeast are GTPase activator proteins	NA	NA	NA	NA	NA	NA	intragenic	DDB_G0288811
DDB0232432_2483912_GATC	G3	0.03336	0	0.0256763	0.0590363	DDB0232432	2483912	ttattctttgattcttgatc	gatcatcatcttcatcatca	GATC	DDB0232432	2479410	2485114	-	DDB_G0289175	DG1091	NA	NA	NA	NA	NA	NA	NA	intragenic	DDB_G0289175
DDB0232428_3489070_CATG	C4	0	0.0462446	0.0128382	0.0590827	DDB0232428	3489070	cttttatgtgtgtgaacatg	catgtaaataaaaaaaaaaa	CATG	NA	NA	NA	NA	NA	NA	NA	DDB_G0270936	DDB_G0269756	-	-	61	260	intergenic_up	DDB_G0270936
DDB0232429_1923306_GATC	G3	0	0.0462446	0.0128382	0.0590827	DDB0232429	1923306	gttacaaaaaaaccatgatc	gatctctcatttattgaaat	GATC	DDB0232429	1923213	1924569	+	DDB_G0272919	DDB_G0272919	contains no functional domains	NA	NA	NA	NA	NA	NA	intragenic	DDB_G0272919
DDB0232429_2324598_GATC	G2	0	0.0462446	0.0128382	0.0590827	DDB0232429	2324598	ttttttttttattgttgatc	gatctaattgataataacaa	GATC	NA	NA	NA	NA	NA	NA	NA	DDB_G0273031	DDB_G0273033	+	+	904	3460	intergenic	none
DDB0232429_3707191_GATC	G2	0	0.0462446	0.0128382	0.0590827	DDB0232429	3707191	ttgttattatcaattagatc	gatcaacaataaaaaaaaaa	GATC	NA	NA	NA	NA	NA	NA	NA	DDB_G0274041	DDB_G0274043	-	-	3463	901	intergenic	none
DDB0232429_3803486_CATG	C4	0	0.0462446	0.0128382	0.0590827	DDB0232429	3803486	tttcttggattaacaccatg	catgaattgattttattttt	CATG	DDB0232429	3801963	3803636	-	DDB_G0274361	prpf38a	contains a conserved PRP38 domain involved in mRNA splicing in yeast	NA	NA	NA	NA	NA	NA	intragenic	DDB_G0274361
DDB0232430_1042059_GATC	G2	0	0.0462446	0.0128382	0.0590827	DDB0232430	1042059	attgatcttcttttttgatc	gatcatcggataattcatta	GATC	DDB0232430	1041012	1042497	-	DDB_G0278541	DDB_G0278541	MBOAT family protein%2C membrane proteins that contains a variety of acyltransferase enzymes%3B most similar to S. cerevisiae ALE1 and mammalian MBOAT2%3B contains 9 predicted transmembrane domains	NA	NA	NA	NA	NA	NA	intragenic	DDB_G0278541
DDB0232431_3095544_CATG	C4	0	0.0462446	0.0128382	0.0590827	DDB0232431	3095544	attattactactacaacatg	catgaagatgatgatttatt	CATG	DDB0232431	3094412	3095908	-	DDB_G0285329	DDB_G0285329	C-terminal half very similar to nucleotide binding protein 1%3B belongs to the highly conserved Mrp%2FNBP35 ATP-binding protein family	NA	NA	NA	NA	NA	NA	intragenic	DDB_G0285329
DDB0232431_4564068_GATC	G2	0	0.0462446	0.0128382	0.0590827	DDB0232431	4564068	gattcctctgttaaaggatc	gatcttccctgtatatttga	GATC	DDB0232431	4563823	4564182	-	DDB_G0286497	DDB_G0286497_RTE	ORF2 protein fragment of tRNA-specific non-long terminal repeat retrotransposon TRE3-A%3B refer to GenBank AF134169 for full-length consensus element	NA	NA	NA	NA	NA	NA	intragenic	DDB_G0286497
DDB0232432_1710131_CATG	C4	0	0.0462446	0.0128382	0.0590827	DDB0232432	1710131	aaataataatagataacatg	catgagcttccttattattt	CATG	DDB0232432	1709022	1714213	-	DDB_G0288557	vilA	contains seven WD-repeats%2C three PH domains%2C and a villin headpiece%3B is expressed during development and involved in chemotaxis and phototaxis	NA	NA	NA	NA	NA	NA	intragenic	DDB_G0288557
DDB0232432_1898080_GATC	G2	0	0.0462446	0.0128382	0.0590827	DDB0232432	1898080	taataattgaatccttgatc	gatcatgaatccacaaacac	GATC	NA	NA	NA	NA	NA	NA	NA	DDB_G0288735	DDB_G0288751	+	+	549	5889	intergenic	none
DDB0232428_1598492_CATG	C4	0.0444799	0.0154149	0	0.0598948	DDB0232428	1598492	tttttaatgacaaccacatg	catgatgaagatgaacctga	CATG	DDB0232428	1598476	1598890	-	DDB_G0268458	DDB_G0268458	highly similar to neighboring genes%2C %3Ca href%3D%22%2Fdb%2Fcgi-bin%2Fgene_page.pl?primary_id%3DDDB_G0268456%22%3E%3Ci%3EDDB_G0268456%3C%2Fi%3E%3C%2Fa%3E%2C %3Ca href%3D%22%2Fdb%2Fcgi-bin%2Fgene_page.pl?primary_id%3DDDB_G0268174%22%3E%3Ci%3EDDB_G0268174%3C%2Fi%3E%3C%2Fa%3E%2C and %3Ca href%3D%22%2Fdb%2Fcgi-bin%2Fgene_page.pl?primary_id%3DDDB_G0268172%22%3E%3Ci%3EDDB_G0268172%3C%2Fi%3E%3C%2Fa%3E	NA	NA	NA	NA	NA	NA	intragenic	DDB_G0268458
DDB0232428_2396395_GATC	G2	0.0444799	0.0154149	0	0.0598948	DDB0232428	2396395	aattttaattatttaggatc	gatcatcaattccaaattca	GATC	DDB0232428	2395862	2397880	+	DDB_G0306367	DDB_G0306367	similar to %3Ci%3EDictystelium%3C%2Fi%3E cfrA%2C B%2C C%2C and D (GP138A-D)	NA	NA	NA	NA	NA	NA	intragenic	DDB_G0306367
DDB0232428_2519117_CATG	C4	0.0444799	0.0154149	0	0.0598948	DDB0232428	2519117	caaattgaatgttgagcatg	catgttgatgatttaaagta	CATG	DDB0232428	2517195	2519734	-	DDB_G0270848	DDB_G0270848_ps	putative pseudogene%3B similar to a family of D. discoideum genes%2C including %3Ca href%3D%22%2Fgene%2FDDB_G0270958%22%3EDDB_G0270958%3C%2Fa%3E and %3Ca href%3D%22%2Fgene%2FDDB_G0270644%22%3EDDB_G0270644%3C%2Fa%3E	NA	NA	NA	NA	NA	NA	intragenic	DDB_G0270848
DDB0232430_3818329_CATG	C4	0.0444799	0.0154149	0	0.0598948	DDB0232430	3818329	accactaccaacactacatg	catgcaattgaatttgaacc	CATG	DDB0232430	3818142	3818512	-	DDB_G0280871	DDB_G0280871	underexpressed in gskA-null strain	NA	NA	NA	NA	NA	NA	intragenic	DDB_G0280871
DDB0232430_3878363_GATC	G3	0.0444799	0.0154149	0	0.0598948	DDB0232430	3878363	tgtagtattaagttgtgatc	gatcacaaggtgtggtttaa	GATC	NA	NA	NA	NA	NA	NA	NA	DDB_G0280915	DDB_G0280919	-	-	352	1567	intergenic_up	DDB_G0280915
DDB0232431_520518_GATC	G2	0.0444799	0.0154149	0	0.0598948	DDB0232431	520518	aattcaatcaattcatgatc	gatcatttgaaattattaaa	GATC	DDB0232431	518010	521263	-	DDB_G0283341	tgrH_ps1	putative pseudogene%3B immunoglobulin E-set family gene	NA	NA	NA	NA	NA	NA	intragenic	DDB_G0283341
DDB0232432_2394443_CATG	C8	0.0444799	0.0154149	0	0.0598948	DDB0232432	2394443	ttaaaagttcaagaaacatg	catgttaaaataaaaataaa	CATG	DDB0232432	2393417	2394447	+	DDB_G0289139	drpp20	protein subunit of both the RNase P complex involved in tRNA processing and the RNase MRP complex involved in rRNA processing	NA	NA	NA	NA	NA	NA	intragenic	DDB_G0289139
DDB0232432_3452072_GATC	G2	0.0444799	0.0154149	0	0.0598948	DDB0232432	3452072	tttaaataaatatgttgatc	gatcatttcaatttaaagaa	GATC	DDB0232432	3451742	3453424	+	DDB_G0289929	fmoD	belongs to the fmo family%3B similar to flavin-containing monooxygenases from a variety of eukaryotes%3B involved in the metabolism of xenobiotic compounds	NA	NA	NA	NA	NA	NA	intragenic	DDB_G0289929
DDB0232433_1934104_GATC	G3	0.0444799	0.0154149	0	0.0598948	DDB0232433	1934104	acaacaacaacaaaatgatc	gatcaattagaacaacaaca	GATC	DDB0232433	1933350	1937563	+	DDB_G0292676	bub1	probable mitotic checkpoint serine%2Fthreonine-protein kinase%2C a component of the mitotic checkpoint that delays anaphase until all chromosomes are properly attached to the mitotic spindle.	NA	NA	NA	NA	NA	NA	intragenic	DDB_G0292676
DDB0232428_1015790_GATC	G2	0.02224	0	0.0385145	0.0607544	DDB0232428	1015790	tttattttttttatatgatc	gatcattttacaactcttta	GATC	NA	NA	NA	NA	NA	NA	NA	DDB_G0268534	DDB_G0268376	-	+	574	34	intergenic	none
DDB0232428_2775002_GATC	G2	0.02224	0	0.0385145	0.0607544	DDB0232428	2775002	ttaccaaaattaaatggatc	gatcaatgatatcattatta	GATC	DDB0232428	2774064	2776697	-	DDB_G0270868	DDB_G0270868	NA	NA	NA	NA	NA	NA	NA	intragenic	DDB_G0270868
DDB0232429_3998964_GATC	G2	0.02224	0	0.0385145	0.0607544	DDB0232429	3998964	ttggtaatttaaaaatgatc	gatcaaatgaaaaaaaaaat	GATC	NA	NA	NA	NA	NA	NA	NA	DDB_G0274565	DDB_G0274127	-	+	62	740	intergenic	none
DDB0232429_4431786_CATG	C4	0.02224	0	0.0385145	0.0607544	DDB0232429	4431786	aattaaattatcgcgtcatg	catgcttcgcaatttttttt	CATG	NA	NA	NA	NA	NA	NA	NA	DDB_G0274659	DDB_G0274115	-	+	1161	342	intergenic	none
DDB0232429_62924_GATC	G2	0.02224	0	0.0385145	0.0607544	DDB0232429	62924	tccaattgtaagtaatgatc	gatcattattataattatta	GATC	DDB0232429	62552	65951	+	DDB_G0271348	DDB_G0271348	similar to H. sapiens USP35 and USP38	NA	NA	NA	NA	NA	NA	intragenic	DDB_G0271348
DDB0232430_1114629_GATC	G2	0.02224	0	0.0385145	0.0607544	DDB0232430	1114629	ttgttatacaaataaagatc	gatcgtccaaattttcaatc	GATC	DDB0232430	1113093	1114781	+	DDB_G0278747	DDB_G0278747	NA	NA	NA	NA	NA	NA	NA	intragenic	DDB_G0278747
DDB0232430_186896_GATC	G2	0.02224	0	0.0385145	0.0607544	DDB0232430	186896	aatatacctttcactagatc	gatcaaaaaaaaaaaataat	GATC	DDB0232430	186227	187053	+	DDB_G0278039	rpb8	subunit common to RNA polymerases I%2C II and III%3B ortholog of S. cerevisiae RPB8	NA	NA	NA	NA	NA	NA	intragenic	DDB_G0278039
DDB0232430_2510100_GATC	G2	0.02224	0	0.0385145	0.0607544	DDB0232430	2510100	tatttcttttttaaaggatc	gatcatttaaaaattattta	GATC	NA	NA	NA	NA	NA	NA	NA	DDB_G0279753	DDB_G0279755	+	+	161	317	intergenic_down	DDB_G0279755
DDB0232430_3232926_GATC	G2	0.02224	0	0.0385145	0.0607544	DDB0232430	3232926	tgtgatgcaacttctggatc	gatcaacggctgataatggt	GATC	DDB0232430	3230743	3235078	-	DDB_G0280055	abcC2	full transporter%2C consisting of two ABC domains and two transmembrane domains	NA	NA	NA	NA	NA	NA	intragenic	DDB_G0280055
DDB0232430_4853238_GATC	G2	0.02224	0	0.0385145	0.0607544	DDB0232430	4853238	gattgaacaatatattgatc	gatcaatgaaatcatttgtt	GATC	DDB0232430	4853137	4854186	-	DDB_G0281705	DDB_G0281705	NA	NA	NA	NA	NA	NA	NA	intragenic	DDB_G0281705
DDB0232431_360962_GATC	G3	0.02224	0	0.0385145	0.0607544	DDB0232431	360962	attataaaaatgtttagatc	gatcattaaataaattatta	GATC	DDB0232431	360952	362348	+	DDB_G0283175	prfA	required for the termination of protein biosynthesis%3B class I release factors bind to ribosomes that have encountered a stop codon at their decoding site and induce release of the nascent polypeptide%3B mediates UAA and UAG-dependent termination in prokaryotes	NA	NA	NA	NA	NA	NA	intragenic	DDB_G0283175
DDB0232431_3669259_CATG	C8	0.02224	0	0.0385145	0.0607544	DDB0232431	3669259	ttcatcaatgtcatcacatg	catgttttgttatttttatt	CATG	DDB0232431	3666930	3672240	-	DDB_G0295485	DDB_G0295485	NA	NA	NA	NA	NA	NA	NA	intragenic	DDB_G0295485
DDB0232432_1824032_GATC	G2	0.02224	0	0.0385145	0.0607544	DDB0232432	1824032	tcatttgataaagatggatc	gatcaattttatcacaatca	GATC	DDB0232432	1822874	1825749	+	DDB_G0288691	hook	similar to C. elegans ZYG-12 and mammalian HOOK proteins%2C which mediates the attachment between the centrosome and the nucleus	NA	NA	NA	NA	NA	NA	intragenic	DDB_G0288691
DDB0232433_1031008_CATG	C4	0.02224	0	0.0385145	0.0607544	DDB0232433	1031008	tataccacttccaacacatg	catgtttattagtatatgaa	CATG	DDB0232433	1030321	1031368	+	DDB_G0292018	DDB_G0292018_ps	putative pseudogene%3B similar to %3Ca href%3D%22%2Fgene%2FDDB_G0270600%22%3EDDB_G0270600%3C%2Fa%3E	NA	NA	NA	NA	NA	NA	intragenic	DDB_G0292018
DDB0232433_944810_GATC	G2	0.02224	0	0.0385145	0.0607544	DDB0232433	944810	taaatatggtcttgttgatc	gatcctgatattgaattggg	GATC	DDB0232433	943654	945838	+	DDB_G0291918	DDB_G0291918	putative protein serine%2Fthreonine kinase%2C CAMK group%3B kinase domain is similar to those of mammalian death-associated protein kinases (DAPK)	NA	NA	NA	NA	NA	NA	intragenic	DDB_G0291918
DDB0232428_2921930_GATC	G2	0.03336	0.0154149	0.0128382	0.061613	DDB0232428	2921930	ccttatttttttttgcgatc	gatccaaaaaaaaaattaaa	GATC	NA	NA	NA	NA	NA	NA	NA	DDB_G0270548	DDB_G0269126	+	-	136	186	intergenic	none
DDB0232429_528601_GATC	G2	0.03336	0.0154149	0.0128382	0.061613	DDB0232429	528601	attttttaatttttttgatc	gatctgaaatgaattttaaa	GATC	NA	NA	NA	NA	NA	NA	NA	DDB_G0271528	DDB_G0271568	+	-	331	688	intergenic	none
DDB0232430_3344476_GATC	G3	0.03336	0.0154149	0.0128382	0.061613	DDB0232430	3344476	tcatcttcatttaattgatc	gatcagaatcggaatcatca	GATC	DDB0232430	3344181	3345988	-	DDB_G0280431	rio1	atypical%2C RIO family protein kinase%3B yeast serine%2Fthreonine kinase RIO1 plays a role in cell cycle progression	NA	NA	NA	NA	NA	NA	intragenic	DDB_G0280431
DDB0232430_5184282_CATG	C4	0.03336	0.0154149	0.0128382	0.061613	DDB0232430	5184282	aataataaattttgtacatg	catgtatgaaaatttcttaa	CATG	NA	NA	NA	NA	NA	NA	NA	DDB_G0281967	DDB_G0295769	-	+	980	407	intergenic	none
DDB0232432_4342365_CATG	C4	0.03336	0.0154149	0.0128382	0.061613	DDB0232432	4342365	tttttgaaggattgcacatg	catgtcatctatatatcatt	CATG	NA	NA	NA	NA	NA	NA	NA	DDB_G0290673	DDB_G0290675	+	+	404	147	intergenic_down	DDB_G0290675
DDB0232432_4743245_CATG	C4	0.03336	0.0154149	0.0128382	0.061613	DDB0232432	4743245	ttaacagttggaatatcatg	catgttgttttatagttaga	CATG	DDB0232432	4742302	4743720	+	DDB_G0290915	DDB_G0290915	NA	NA	NA	NA	NA	NA	NA	intragenic	DDB_G0290915
DDB0232432_4768069_CATG	C4	0.03336	0.0154149	0.0128382	0.061613	DDB0232432	4768069	aaaaaaaaaaaatgaacatg	catgaaaaagaaaaaaaagg	CATG	NA	NA	NA	NA	NA	NA	NA	DDB_G0290929	DDB_G0290931	+	-	36	258	intergenic	none
DDB0232432_541317_CATG	C4	0.03336	0.0154149	0.0128382	0.061613	DDB0232432	541317	attgtatgcaacagtgcatg	catggattattatcatctgg	CATG	DDB0232432	540812	541420	-	DDB_G0287641	DDB_G0287641	NA	NA	NA	NA	NA	NA	NA	intragenic	DDB_G0287641
DDB0232428_2419986_CATG	C8	0	0.0616594	0	0.0616594	DDB0232428	2419986	ttttacttaattgctccatg	catgtaccattcttgtaaag	CATG	NA	NA	NA	NA	NA	NA	NA	DDB_G0269264	DDB_G0269266	-	-	1	241	intergenic_up	DDB_G0269264
DDB0232428_336418_GATC	G2	0	0.0616594	0	0.0616594	DDB0232428	336418	acgtaaattatcgactgatc	gatcatttttaagtttaaac	GATC	DDB0232428	336383	337455	+	DDB_G0267560	uprt	catalyzes the reaction UMP %2B diphosphate %3C%3D%3E uracil %2B 5-phospho-alpha-D-ribose 1-diphosphate	NA	NA	NA	NA	NA	NA	intragenic	DDB_G0267560
DDB0232428_799061_GATC	G3	0	0.0616594	0	0.0616594	DDB0232428	799061	tatgccttttaggtatgatc	gatcacttacatatttcaaa	GATC	NA	NA	NA	NA	NA	NA	NA	DDB_G0268344	DDB_G0267764	+	-	56	285	intergenic	none
DDB0232429_6052575_GATC	G2	0	0.0616594	0	0.0616594	DDB0232429	6052575	caatcatttcttaaaggatc	gatcaaatattagaacaagt	GATC	DDB0232429	6051213	6053156	+	DDB_G0275515	asnB	catalyzes the reaction H%3Csub%3E2%3C%2Fsub%3EO %2B L-glutamine %2B L-aspartate %2B ATP -%3E L-glutamate %2B L-asparagine %2B pyrophosphate %2B AMP	NA	NA	NA	NA	NA	NA	intragenic	DDB_G0275515
DDB0232429_7180200_GATC	G2	0	0.0616594	0	0.0616594	DDB0232429	7180200	ttgttttattcaacctgatc	gatccaaataatgatgatga	GATC	DDB0232429	7179136	7182209	+	DDB_G0276919	pldG	similar to human PLD%2C a GPI (glycosylphosphatidylinositol)-specific phospholipase D	NA	NA	NA	NA	NA	NA	intragenic	DDB_G0276919
DDB0232429_7484920_GATC	G2	0	0.0616594	0	0.0616594	DDB0232429	7484920	attatctttaataatcgatc	gatctttttagtccaatagt	GATC	NA	NA	NA	NA	NA	NA	NA	DDB_G0276851	DDB_G0277087	-	-	263	277	intergenic_up	DDB_G0276851
DDB0232430_1911326_GATC	G2	0	0.0616594	0	0.0616594	DDB0232430	1911326	agaacatgaaaatggtgatc	gatcaatcccttaccatttc	GATC	DDB0232430	1911215	1912993	+	DDB_G0279191	vacB	marker of the post-lysosomal vacuole%2C plays a role late in the endocytic pathway%2C may target the vacuole for exocytosis	NA	NA	NA	NA	NA	NA	intragenic	DDB_G0279191
DDB0232430_4847278_GATC	G1	0	0.0616594	0	0.0616594	DDB0232430	4847278	gattgactttttacacgatc	gatccaatgaaattgaatta	GATC	DDB0232430	4845968	4848415	-	DDB_G0281561	tipA	involved in early development and tip formation%3B the protein phosphatase 2C-related domain occurs in protein phosphatase 2C (PPC2) as well as in other proteins%2C such as pyruvate dehydrogenase (lipoamide)]-phosphatase and adenylate cyclase	NA	NA	NA	NA	NA	NA	intragenic	DDB_G0281561
DDB0232430_5028304_CATG	C4	0	0.0616594	0	0.0616594	DDB0232430	5028304	tagttcatatagacgacatg	catggcatatatcctgcatt	CATG	NA	NA	NA	NA	NA	NA	NA	DDB_G0281823	DDB_G0281821	-	-	2662	743	intergenic	none
DDB0232431_3212193_CATG	C4	0	0.0616594	0	0.0616594	DDB0232431	3212193	gataataaatatgtaacatg	catgaggatatttatcagtt	CATG	DDB0232431	3211353	3212490	-	DDB_G0285385	DDB_G0285385	NA	NA	NA	NA	NA	NA	NA	intragenic	DDB_G0285385
DDB0232431_3811652_GATC	G1	0	0.0616594	0	0.0616594	DDB0232431	3811652	ataaattgagaaaagtgatc	gatcacgttccgcctccata	GATC	DDB0232431	3810828	3812441	-	DDB_G0285907	DDB_G0285907	related to the Ovarian Tumour (OTU) gene of Drosophila%3B function is unknown but conserved cysteine and histidine%2C and possibly the aspartate%2C residues suggests that those not yet recognized as peptidases could possess cysteine protease activity	NA	NA	NA	NA	NA	NA	intragenic	DDB_G0285907
DDB0232431_5424201_GATC	G1	0	0.0616594	0	0.0616594	DDB0232431	5424201	cttgtatttattgaatgatc	gatcaaaacctaaatttata	GATC	DDB0232431	5422690	5427611	-	DDB_G0287167	DDB_G0287167	NA	NA	NA	NA	NA	NA	NA	intragenic	DDB_G0287167
DDB0232432_1317854_CATG	C4	0	0.0616594	0	0.0616594	DDB0232432	1317854	aattgttatttttgcccatg	catgggatggttcacttgtt	CATG	DDB0232432	1317088	1319928	+	DDB_G0288245	cigA	induced by cAMP	NA	NA	NA	NA	NA	NA	intragenic	DDB_G0288245
DDB0232432_2902076_GATC	G1	0	0.0616594	0	0.0616594	DDB0232432	2902076	gttatttcaattgatggatc	gatcatcagctggttgttca	GATC	DDB0232432	2901066	2903382	-	DDB_G0289517	DDB_G0289517	expressed in pstAO cells and in upper cup during culmination	NA	NA	NA	NA	NA	NA	intragenic	DDB_G0289517
DDB0232432_2970734_CATG	C8	0	0.0616594	0	0.0616594	DDB0232432	2970734	ccattccaattatttccatg	catgttttgagccaatgatg	CATG	NA	NA	NA	NA	NA	NA	NA	DDB_G0295277	DDB_G0289575	-	+	217	762	intergenic	none
DDB0232432_3791019_CATG	C8	0	0.0616594	0	0.0616594	DDB0232432	3791019	ggaaaaaaaaaaaaaacatg	catgaaaatattgccaccaa	CATG	DDB0232432	3789362	3792750	+	DDB_G0290247	DDB_G0290247	NA	NA	NA	NA	NA	NA	NA	intragenic	DDB_G0290247
DDB0232432_4147449_GATC	G2	0	0.0616594	0	0.0616594	DDB0232432	4147449	tttttttttttttttcgatc	gatcaatcaaaaaaataaca	GATC	NA	NA	NA	NA	NA	NA	NA	DDB_G0290491	DDB_G0290493	-	+	674	655	intergenic	none
DDB0232432_541155_CATG	C4	0	0.0616594	0	0.0616594	DDB0232432	541155	atgacgaccatattcacatg	catgcaaatgtttcaaaatt	CATG	DDB0232432	540812	541420	-	DDB_G0287641	DDB_G0287641	NA	NA	NA	NA	NA	NA	NA	intragenic	DDB_G0287641
DDB0232432_547201_CATG	C4	0	0.0616594	0	0.0616594	DDB0232432	547201	tgtttgtactttttcacatg	catgtcaatacatttgtcaa	CATG	DDB0232432	545368	549255	-	DDB_G0287679	DDB_G0287679	NA	NA	NA	NA	NA	NA	NA	intragenic	DDB_G0287679
DDB0232433_2105002_GATC	G2	0	0.0616594	0	0.0616594	DDB0232433	2105002	gcaaggaggtgctggcgatc	gatcaatcgtcaaaatatag	GATC	DDB0232433	2103859	2105652	+	DDB_G0292824	DDB_G0292824	NA	NA	NA	NA	NA	NA	NA	intragenic	DDB_G0292824
DDB0232428_38591_GATC	G2	0.01112	0	0.0513526	0.0624726	DDB0232428	38591	attattattataatgtgatc	gatctgaaagaccatcagcg	GATC	NA	NA	NA	NA	NA	NA	NA	DDB_G0267222	DDB_G0267224	-	-	49	123	intergenic_up	DDB_G0267222
DDB0232429_3947362_CATG	C8	0.01112	0	0.0513526	0.0624726	DDB0232429	3947362	gatgttaaaattaaagcatg	catgacaagtactaatattc	CATG	DDB0232429	3946871	3948811	-	DDB_G0274807	DDB_G0274807	NA	NA	NA	NA	NA	NA	NA	intragenic	DDB_G0274807
DDB0232430_2057289_GATC	G2	0.01112	0	0.0513526	0.0624726	DDB0232430	2057289	aaaaaaaaaaacaaatgatc	gatccaatatatttagattt	GATC	NA	NA	NA	NA	NA	NA	NA	DDB_G0279441	DDB_G0279443	-	+	279	913	intergenic	none
DDB0232430_5209993_CATG	C8	0.01112	0	0.0513526	0.0624726	DDB0232430	5209993	aaaaaaaaaaaaacgacatg	catgaaaaattaaaaaaaaa	CATG	DDB0232430	5208875	5210138	-	DDB_G0281979	DDB_G0281979	NA	NA	NA	NA	NA	NA	NA	intragenic	DDB_G0281979
DDB0232430_821730_CATG	C8	0.01112	0	0.0513526	0.0624726	DDB0232430	821730	tttttaaaagtaagaacatg	catggaaaaaaaaaaataaa	CATG	NA	NA	NA	NA	NA	NA	NA	DDB_G0278395	DDB_G0278399	-	+	441	141	intergenic_both	DDB_G0278395_DDB_G0278399
DDB0232431_212726_GATC	G3	0.01112	0	0.0513526	0.0624726	DDB0232431	212726	tgggttggtttgcaacgatc	gatcataaaaaatagttttt	GATC	NA	NA	NA	NA	NA	NA	NA	DDB_G0283095	DDB_G0283097	-	+	664	1847	intergenic	none
DDB0232431_4606509_CATG	C8	0.01112	0	0.0513526	0.0624726	DDB0232431	4606509	cacacttataaccccacatg	catgtgattaaaaattaaaa	CATG	NA	NA	NA	NA	NA	NA	NA	DDB_G0294589	DDB_G0286533	+	+	2141	633	intergenic	none
DDB0232432_3923858_GATC	G2	0.01112	0	0.0513526	0.0624726	DDB0232432	3923858	gttgatgatgatgattgatc	gatcaaatttatcctttcca	GATC	DDB0232432	3923457	3927173	-	DDB_G0290301	DDB_G0290301	NA	NA	NA	NA	NA	NA	NA	intragenic	DDB_G0290301
DDB0232433_1642591_GATC	G2	0.01112	0	0.0513526	0.0624726	DDB0232433	1642591	aaaataaaaaaaatctgatc	gatccaatcaaaaatatttc	GATC	NA	NA	NA	NA	NA	NA	NA	DDB_G0292442	DDB_G0292550	-	-	979	200	intergenic	none
DDB0232433_829662_GATC	G2	0.01112	0	0.0513526	0.0624726	DDB0232433	829662	tttcttttttttttttgatc	gatcagattttcagaccttt	GATC	NA	NA	NA	NA	NA	NA	NA	DDB_G0291824	DDB_G0291826	-	+	504	1267	intergenic	none
DDB0232428_2519671_GATC	G2	0.02224	0.0154149	0.0256763	0.0633311	DDB0232428	2519671	gttatacattttggaggatc	gatcgttacaataaataggt	GATC	DDB0232428	2517195	2519734	-	DDB_G0270848	DDB_G0270848_ps	putative pseudogene%3B similar to a family of D. discoideum genes%2C including %3Ca href%3D%22%2Fgene%2FDDB_G0270958%22%3EDDB_G0270958%3C%2Fa%3E and %3Ca href%3D%22%2Fgene%2FDDB_G0270644%22%3EDDB_G0270644%3C%2Fa%3E	NA	NA	NA	NA	NA	NA	intragenic	DDB_G0270848
DDB0232428_2554416_GATC	G2	0.02224	0.0154149	0.0256763	0.0633311	DDB0232428	2554416	tattttattttcatttgatc	gatcagttgggtggataaat	GATC	NA	NA	NA	NA	NA	NA	NA	DDB_G0269330	DDB_G0269332	+	+	395	25	intergenic_down	DDB_G0269332
DDB0232428_3998948_GATC	G2	0.02224	0.0154149	0.0256763	0.0633311	DDB0232428	3998948	ttttttatttatttttgatc	gatctatacaaaataacccc	GATC	NA	NA	NA	NA	NA	NA	NA	DDB_G0269998	DDB_G0270000	+	+	174	236	intergenic_down	DDB_G0270000
DDB0232428_4627641_GATC	G2	0.02224	0.0154149	0.0256763	0.0633311	DDB0232428	4627641	gaaacgtttttcgtttgatc	gatcaaatttttttttttat	GATC	NA	NA	NA	NA	NA	NA	NA	DDB_G0270774	DDB_G0270316	-	-	248	778	intergenic_up	DDB_G0270774
DDB0232429_2497651_CATG	C4	0.02224	0.0154149	0.0256763	0.0633311	DDB0232429	2497651	cgcttgtgtcctatcccatg	catgcaactctttgtgtttt	CATG	DDB0232429	2497136	2498000	-	DDB_G0273323	DDB_G0273323_RTE	ORF2 of tRNA-specific non-long terminal repeat retrotransposon TRE5-A%3B formerly known as DRE%3B there is a second copy of this gene%2C %3Ca href%3D%22%2Fgene%2FDDB_G0273897%22%3E%3Ci%3EDDB_G0273897_RTE%3C%2Fi%3E%3C%2Fa%3E	NA	NA	NA	NA	NA	NA	intragenic	DDB_G0273323
DDB0232429_3534138_CATG	C4	0.02224	0.0154149	0.0256763	0.0633311	DDB0232429	3534138	aaaacacaaagagttgcatg	catgggataggacacaagcg	CATG	DDB0232429	3533786	3534650	+	DDB_G0273897	DDB_G0273897_RTE	ORF2 of tRNA-specific non-long terminal repeat retrotransposon TRE5-A%3B formerly known as DRE%3B there is a second copy of this gene%2C %3Ca href%3D%22%2Fgene%2FDDB_G0273323%22%3E%3Ci%3EDDB_G0273323_RTE%3C%2Fi%3E%3C%2Fa%3E	NA	NA	NA	NA	NA	NA	intragenic	DDB_G0273897
DDB0232430_2833214_GATC	G2	0.02224	0.0154149	0.0256763	0.0633311	DDB0232430	2833214	cccatggacttctaatgatc	gatcctcatgatatagccat	GATC	NA	NA	NA	NA	NA	NA	NA	DDB_G0279993	DDB_G0279995	-	-	519	192	intergenic	none
DDB0232430_4762522_CATG	C4	0.02224	0.0154149	0.0256763	0.0633311	DDB0232430	4762522	tattattaataattttcatg	catgtataaaaaaaataaaa	CATG	NA	NA	NA	NA	NA	NA	NA	DDB_G0281651	DDB_G0281563	+	+	394	3489	intergenic	none
DDB0232433_3418057_GATC	G3	0.02224	0.0154149	0.0256763	0.0633311	DDB0232433	3418057	tagtaataataatgatgatc	gatcttggtggttcaatttt	GATC	DDB0232433	3413755	3418080	+	DDB_G0293878	DDB_G0293878	NA	NA	NA	NA	NA	NA	NA	intragenic	DDB_G0293878
DDB0232430_299027_CATG	C4	0.03336	0.0308297	0	0.0641897	DDB0232430	299027	aattttattattatatcatg	catgatccaatattatcaca	CATG	DDB0232430	297893	302229	+	DDB_G0278601	DDB_G0278601	NA	NA	NA	NA	NA	NA	NA	intragenic	DDB_G0278601
DDB0232430_3499103_CATG	C4	0.03336	0.0308297	0	0.0641897	DDB0232430	3499103	cccataaaaacacacacatg	catgctcaaaataaatctat	CATG	NA	NA	NA	NA	NA	NA	NA	DDB_G0280557	DDB_G0280559	+	+	894	616	intergenic	none
DDB0232431_2768855_CATG	C4	0.03336	0.0308297	0	0.0641897	DDB0232431	2768855	attaaagttctaaacacatg	catgttttgaaattaaaatt	CATG	NA	NA	NA	NA	NA	NA	NA	DDB_G0294413	DDB_G0284871	+	-	887	3909	intergenic	none
DDB0232432_946319_GATC	G2	0.03336	0.0308297	0	0.0641897	DDB0232432	946319	taaaataccattcaatgatc	gatctattgattcaatcgat	GATC	DDB0232432	944155	948475	+	DDB_G0287997	ptcD	NA	NA	NA	NA	NA	NA	NA	intragenic	DDB_G0287997
DDB0232428_2415098_GATC	G2	0	0	0.0641908	0.0641908	DDB0232428	2415098	aagggaaataaaaaatgatc	gatcaatattaatctattgt	GATC	NA	NA	NA	NA	NA	NA	NA	DDB_G0294717	DDB_G0269260	+	+	802	483	intergenic_down	DDB_G0269260
DDB0232428_3364913_CATG	C8	0	0	0.0641908	0.0641908	DDB0232428	3364913	ggtaagatgtttgcatcatg	catgttcatacgataaatca	CATG	DDB0232428	3364045	3365508	+	DDB_G0270618	DDB_G0270618	contains 4 WD-40 repeats	NA	NA	NA	NA	NA	NA	intragenic	DDB_G0270618
DDB0232429_2297779_CATG	C8	0	0	0.0641908	0.0641908	DDB0232429	2297779	gatgctcttaataaaccatg	catgattaatatgatttgca	CATG	DDB0232429	2297189	2300839	-	DDB_G0272638	DDB_G0272638	PIP5K catalyze the formation of phosphoinositol-4%2C5-bisphosphate via the phosphorylation of phosphatidylinositol-4-phosphate%2C a precursor in the phosphinositide signaling pathway%3B there is a second copy of this gene%2C %3Ca href%3D%22%2Fdb%2Fcgi-bin%2Fgene_page.pl?primary_id%3DDDB_G0274067%22%3E%3Ci%3EDDB_G0274067%3C%2Fi%3E%3C%2Fa%3E	NA	NA	NA	NA	NA	NA	intragenic	DDB_G0272638
DDB0232429_3734010_CATG	C8	0	0	0.0641908	0.0641908	DDB0232429	3734010	tgcaaatcatattaatcatg	catggtttattaagagcatc	CATG	DDB0232429	3730947	3734597	+	DDB_G0274067	DDB_G0274067	PIP5K catalyze the formation of phosphoinositol-4%2C5-bisphosphate via the phosphorylation of phosphatidylinositol-4-phosphate%2C a precursor in the phosphinositide signaling pathway%3B there is a second copy of this gene%2C %3Ca href%3D%22%2Fdb%2Fcgi-bin%2Fgene_page.pl?primary_id%3DDDB_G0272638%22%3E%3Ci%3EDDB_G0272638%3C%2Fi%3E%3C%2Fa%3E	NA	NA	NA	NA	NA	NA	intragenic	DDB_G0274067
DDB0232429_8061988_GATC	G2	0	0	0.0641908	0.0641908	DDB0232429	8061988	attatatataaaatatgatc	gatctgtttttttttttttt	GATC	NA	NA	NA	NA	NA	NA	NA	DDB_G0277419	DDB_G0277439	-	+	1287	4570	intergenic	none
DDB0232430_1334245_CATG	C4	0	0	0.0641908	0.0641908	DDB0232430	1334245	tggacaactaaatattcatg	catgtgcaattaaaactcca	CATG	DDB0232430	1333528	1334891	+	DDB_G0278881	DDB_G0278881	weakly similar to mannose-6-phosphate%2Finsulin-like growth factor 2 receptor	NA	NA	NA	NA	NA	NA	intragenic	DDB_G0278881
DDB0232430_2609261_GATC	G2	0	0	0.0641908	0.0641908	DDB0232430	2609261	aacaatcagaaactgtgatc	gatcctgaaaaaaaataaaa	GATC	NA	NA	NA	NA	NA	NA	NA	DDB_G0279837	DDB_G0306976	-	+	339	487	intergenic_both	DDB_G0279837_DDB_G0306976
DDB0232431_355059_GATC	G3	0	0	0.0641908	0.0641908	DDB0232431	355059	tattttttttgattttgatc	gatcaaatgaaatcaaatca	GATC	NA	NA	NA	NA	NA	NA	NA	DDB_G0283165	DDB_G0283169	-	+	847	1311	intergenic	none
DDB0232432_3675137_CATG	C8	0	0	0.0641908	0.0641908	DDB0232432	3675137	ggttgtaaattaattccatg	catgttgtattatatgtaca	CATG	DDB0232432	3675019	3677951	+	DDB_G0290113	DDB_G0290113	member of a large Dictyostelium gene family containing FNIP repeats	NA	NA	NA	NA	NA	NA	intragenic	DDB_G0290113
DDB0232432_4466837_CATG	C4	0	0	0.0641908	0.0641908	DDB0232432	4466837	cgaaattattaactaacatg	catgacagttgatttatttt	CATG	DDB0232432	4460222	4468561	-	DDB_G0290703	pks31	putative type I iterative polyketide synthase	NA	NA	NA	NA	NA	NA	intragenic	DDB_G0290703
DDB0232432_4624206_CATG	C4	0	0	0.0641908	0.0641908	DDB0232432	4624206	atataatgcaccaaaacatg	catgttaattttagatattt	CATG	NA	NA	NA	NA	NA	NA	NA	DDB_G0290835	DDB_G0290805	-	-	130	116	intergenic_up	DDB_G0290835
DDB0220052_19737_GATC	G2	0.01112	0.0154149	0.0385145	0.0650493	DDB0220052	19737	ttttcgcgaaaagattgatc	gatcttttctgggataactc	GATC	NA	NA	NA	NA	NA	NA	NA	DDB_G0294360	DDB_G0294362	-	+	1623	1294	intergenic	none
DDB0232429_5841960_GATC	G2	0.01112	0.0154149	0.0385145	0.0650493	DDB0232429	5841960	tcgtgatattaaaagtgatc	gatcacatcattttggctca	GATC	DDB0232429	5838829	5843021	+	DDB_G0275879	fnkE	protein kinase domain similar to those of the mitogen-activated protein kinases%2C which belong to the STE20 family%3B contains two protein kinase domains%2C one of which is predicted to be inactive%3B contains several FNIP repeats	NA	NA	NA	NA	NA	NA	intragenic	DDB_G0275879
DDB0232430_3686230_GATC	G2	0.01112	0.0154149	0.0385145	0.0650493	DDB0232430	3686230	aaaaaattaaaaaggtgatc	gatcctgatttaaaaaaaca	GATC	NA	NA	NA	NA	NA	NA	NA	DDB_G0280545	DDB_G0280723	+	-	978	162	intergenic	none
DDB0232431_1128561_CATG	C4	0.01112	0.0154149	0.0385145	0.0650493	DDB0232431	1128561	tagtattgtggttcgtcatg	catgttttaaaaaaaaagaa	CATG	DDB0232431	1128255	1128698	+	DDB_G0283807	DDB_G0283807	NA	NA	NA	NA	NA	NA	NA	intragenic	DDB_G0283807
DDB0232431_4582824_GATC	G2	0.01112	0.0154149	0.0385145	0.0650493	DDB0232431	4582824	aaatgataaaaatcacgatc	gatcaaaaaataaaaaatta	GATC	NA	NA	NA	NA	NA	NA	NA	DDB_G0286515	DDB_G0286517	-	+	748	1492	intergenic	none
DDB0232428_2763989_GATC	G3	0.02224	0.0308297	0.0128382	0.0659078	DDB0232428	2763989	ttttcattgagataatgatc	gatcaaaataaaaaaaaaat	GATC	NA	NA	NA	NA	NA	NA	NA	DDB_G0269436	DDB_G0270518	+	+	976	372	intergenic_down	DDB_G0270518
