## Supplementary file 7 for "REMI-seq: Development of methods and resources for functional genomics in *Dictyostelium*" (part 2 of 3)

### Sheet: mutant list (continued)
Name	Index	rep1	rep2	rep3	all	chr	pos	tag1	tag2	site	chr1	start	stop	dir	gene	short	desc	left	right	ldir	rdir	leftd	rightd	dis	dis_gene
DDB0232428_4034077_GATC	G2	0.02224	0.0308297	0.0128382	0.0659078	DDB0232428	4034077	gagtaaaaagaattatgatc	gatcttttagttaaacaagg	GATC	DDB0232428	4032294	4034133	+	DDB_G0270020	sf3a3	subunit of the splicing factor SF3A required for spliceosome assembly%3B contains PRP9 domain characteristic of splicing factor 3A%2C subunit 3%3B expressed in pstO cells	NA	NA	NA	NA	NA	NA	intragenic	DDB_G0270020
DDB0232430_1263130_CATG	C4	0.02224	0.0308297	0.0128382	0.0659078	DDB0232430	1263130	tttaatttttaatagacatg	catgtttaagctgtgaaatt	CATG	NA	NA	NA	NA	NA	NA	NA	DDB_G0278835	DDB_G0278837	-	-	235	145	intergenic_up	DDB_G0278835
DDB0232430_5974222_CATG	C8	0.02224	0.0308297	0.0128382	0.0659078	DDB0232430	5974222	taatttttttaataatcatg	catgtgaccagttttttatt	CATG	NA	NA	NA	NA	NA	NA	NA	DDB_G0282583	DDB_G0282585	-	-	1489	945	intergenic	none
DDB0232431_1549097_CATG	C4	0.02224	0.0308297	0.0128382	0.0659078	DDB0232431	1549097	ttatttgctcaattatcatg	catgtttattttcaaattta	CATG	DDB0232431	1548205	1549203	+	DDB_G0284083	DDB_G0284083	NA	NA	NA	NA	NA	NA	NA	intragenic	DDB_G0284083
DDB0232432_1470061_CATG	C8	0.02224	0.0308297	0.0128382	0.0659078	DDB0232432	1470061	aaaaaaaaaaagtgaacatg	catgtcaagcgataaaataa	CATG	NA	NA	NA	NA	NA	NA	NA	DDB_G0288385	DDB_G0288373	-	+	1148	558	intergenic	none
DDB0232432_3395608_GATC	G1	0.02224	0.0308297	0.0128382	0.0659078	DDB0232432	3395608	tatttttttttttaatgatc	gatcttttaattttgagaaa	GATC	NA	NA	NA	NA	NA	NA	NA	DDB_G0289907	DDB_G0289969	-	+	736	854	intergenic	none
DDB0232428_1317137_GATC	G2	0.0667199	0	0	0.0667199	DDB0232428	1317137	aattaaaatcacatatgatc	gatcataaaaacgaacgaat	GATC	DDB0232428	1317002	1318564	+	DDB_G0268020	bkdB	catalyzes the reaction 3-methyl-2-oxobutanoate %2B lipoamide %3D S-(2-methylpropanoyl)-dihydrolipoamide %2B CO%3Csub%3E2%3C%2Fsub%3E%3B E1 component of branched-chain keto acid dehydrogenase	NA	NA	NA	NA	NA	NA	intragenic	DDB_G0268020
DDB0232428_3338544_GATC	G2	0.0667199	0	0	0.0667199	DDB0232428	3338544	taaaagaggatttaatgatc	gatctctggaaagatttaaa	GATC	DDB0232428	3337065	3338927	+	DDB_G0269692	DDB_G0269692	NA	NA	NA	NA	NA	NA	NA	intragenic	DDB_G0269692
DDB0232428_3842810_GATC	G3	0.0667199	0	0	0.0667199	DDB0232428	3842810	tccattaactaaatgtgatc	gatcatgttgctgttccagg	GATC	DDB0232428	3842009	3844717	+	DDB_G0270994	psaA	highly similar to mammalian puromycin-sensitive aminopeptidase belonging to the peptidase M1 family (metallopeptidases)%3B contains a peptidase M1 domain including a zinc-binding site	NA	NA	NA	NA	NA	NA	intragenic	DDB_G0270994
DDB0232428_4613563_CATG	C4	0.0667199	0	0	0.0667199	DDB0232428	4613563	ttaaacaataaaaaaccatg	catggttgtggtagtgtttc	CATG	NA	NA	NA	NA	NA	NA	NA	DDB_G0270308	DDB_G0270310	-	+	185	1191	intergenic	none
DDB0232428_4807384_CATG	C4	0.0667199	0	0	0.0667199	DDB0232428	4807384	tacacccacatattcacatg	catgtatgttattaaaaaaa	CATG	NA	NA	NA	NA	NA	NA	NA	DDB_G0270808	DDB_G0271086	-	+	1796	1100	intergenic	none
DDB0232428_494298_GATC	G2	0.0667199	0	0	0.0667199	DDB0232428	494298	tttaaataatactcaagatc	gatcaacaaaataataattt	GATC	DDB0232428	491895	494666	+	DDB_G0267648	DDB_G0267648	NA	NA	NA	NA	NA	NA	NA	intragenic	DDB_G0267648
DDB0232429_1129719_GATC	G3	0.0667199	0	0	0.0667199	DDB0232429	1129719	attaattttttgaattgatc	gatcactactggtgccattc	GATC	DDB0232429	1129144	1130760	-	DDB_G0271994	DDB_G0271994	%3Cb%3ECommunity annotation: %3C%2Fb%3EThis protein may be a highly diverged monomeric %3Ca target %3D%22new%22 href%3D%22http:%2F%2Fwiki.dictybase.org%2Fdictywiki%2Findex.php%2FDDB_G0282499%22%3EE2F%3C%2Fa%3E. %3Ci%3EHarry MacWilliams%2C February 2011%3C%2Fi%3E	NA	NA	NA	NA	NA	NA	intragenic	DDB_G0271994
DDB0232429_141325_CATG	C4	0.0667199	0	0	0.0667199	DDB0232429	141325	atttttttttttttttcatg	catgcagttttttttttttt	CATG	NA	NA	NA	NA	NA	NA	NA	DDB_G0271298	DDB_G0271296	-	+	57	421	intergenic_both	DDB_G0271298_DDB_G0271296
DDB0232429_1670957_CATG	C4	0.0667199	0	0	0.0667199	DDB0232429	1670957	atagactcatcgacgacatg	catggtcgcctatgctatga	CATG	DDB0232429	1670009	1671569	+	DDB_G0272208	idhC	catalyzes the reaction isocitrate %2B NADP%2B %3D 2-oxoglutarate %2B CO2 %2B NADPH	NA	NA	NA	NA	NA	NA	intragenic	DDB_G0272208
DDB0232429_1812205_CATG	C8	0.0667199	0	0	0.0667199	DDB0232429	1812205	aaggtaacattcgtgccatg	catgatggacaattggccag	CATG	DDB0232429	1811286	1813462	+	DDB_G0272524	malA	catalyzes the reaction (S)-malate %2B NADP%3Csup%3E%2B%3C%2Fsup%3E %3D pyruvate %2B CO%3Csub%3E2%3C%2Fsub%3E %2B NADPH %2B H%3Csup%3E%2B%3C%2Fsup%3E%3B transcriptionally regulated by SrfA	NA	NA	NA	NA	NA	NA	intragenic	DDB_G0272524
DDB0232429_1975896_CATG	C8	0.0667199	0	0	0.0667199	DDB0232429	1975896	tcagatgttatattcacatg	catgtgaaggaaagaaattg	CATG	DDB0232429	1974054	1976440	+	DDB_G0272975	DDB_G0272975	NA	NA	NA	NA	NA	NA	NA	intragenic	DDB_G0272975
DDB0232429_2955702_CATG	C4	0.0667199	0	0	0.0667199	DDB0232429	2955702	aattcattattttacacatg	catgtcgatattagaatgga	CATG	DDB0232429	2955221	2959208	+	DDB_G0273419	DDB_G0273419	there is a second copy of this gene%2C %3Ca href%3D%22%2Fgene%2FDDB_G0273539%22%3EDDB_G0273539%3C%2Fa%3E	NA	NA	NA	NA	NA	NA	intragenic	DDB_G0273419
DDB0232429_3076087_CATG	C4	0.0667199	0	0	0.0667199	DDB0232429	3076087	tccattctaatatcgacatg	catgtgtaaaataatgaatt	CATG	DDB0232429	3072578	3076565	-	DDB_G0273539	DDB_G0273539	there is a second copy of this gene%2C %3Ca href%3D%22%2Fgene%2FDDB_G0273419%22%3EDDB_G0273419%3C%2Fa%3E	NA	NA	NA	NA	NA	NA	intragenic	DDB_G0273539
DDB0232429_4732660_CATG	C4	0.0667199	0	0	0.0667199	DDB0232429	4732660	ttggcataagaaaacccatg	catgagcaaacctgatacaa	CATG	DDB0232429	4730779	4736010	-	DDB_G0274975	DDB_G0274975	NA	NA	NA	NA	NA	NA	NA	intragenic	DDB_G0274975
DDB0232429_4871587_CATG	C8	0.0667199	0	0	0.0667199	DDB0232429	4871587	actattaatattgctacatg	catgttgtattattattatt	CATG	DDB0232429	4870104	4872587	-	DDB_G0274165	DDB_G0274165	NA	NA	NA	NA	NA	NA	NA	intragenic	DDB_G0274165
DDB0232429_647840_CATG	C8	0.0667199	0	0	0.0667199	DDB0232429	647840	attaaaccacctatagcatg	catggggtatttagcatttt	CATG	DDB0232429	647755	650574	+	DDB_G0271586	tgrK1	NA	NA	NA	NA	NA	NA	NA	intragenic	DDB_G0271586
DDB0232429_6618675_GATC	G3	0.0667199	0	0	0.0667199	DDB0232429	6618675	ccacctattgaatattgatc	gatcattatataaagttact	GATC	DDB0232429	6614400	6618895	-	DDB_G0276303	DDB_G0276303	contains weak similarity to EGF-like domain%3B contains both a predicted N-terminal signal sequence and C-terminal transmembrane domain	NA	NA	NA	NA	NA	NA	intragenic	DDB_G0276303
DDB0232429_7502419_CATG	C8	0.0667199	0	0	0.0667199	DDB0232429	7502419	aaaaggaataatggaacatg	catgattaatattatcagat	CATG	DDB0232429	7502309	7503004	-	DDB_G0277099	uduE	upregulated in the uninfected %3Ca href%3D%22%2Fgene%2FDDB_G0277071%22%3E%3Ci%3EdupA%3C%2Fi%3E%3C%2Fa%3E mutant	NA	NA	NA	NA	NA	NA	intragenic	DDB_G0277099
DDB0232430_1506962_GATC	G2	0.0667199	0	0	0.0667199	DDB0232430	1506962	aaattaattttggtgcgatc	gatcaacacttaataaaata	GATC	NA	NA	NA	NA	NA	NA	NA	DDB_G0279003	DDB_G0279005	+	+	270	560	intergenic	none
DDB0232430_1626212_CATG	C8	0.0667199	0	0	0.0667199	DDB0232430	1626212	attatcactattatcgcatg	catgtgtcttgattgtgatt	CATG	DDB0232430	1626037	1632840	-	DDB_G0279099	DDB_G0279099	ortholog of DEPDC5%2C a conserved eukaryotic protein that may be involved in intracellular signaling	NA	NA	NA	NA	NA	NA	intragenic	DDB_G0279099
DDB0232430_185270_GATC	G2	0.0667199	0	0	0.0667199	DDB0232430	185270	taaaaaggatttagttgatc	gatcgttatacttttattag	GATC	DDB0232430	184302	185796	+	DDB_G0278037	sahA_ps	putative pseudogene%3B similar to S-adenosyl-L-homocysteine hydrolase sahA	NA	NA	NA	NA	NA	NA	intragenic	DDB_G0278037
DDB0232430_2250018_GATC	G2	0.0667199	0	0	0.0667199	DDB0232430	2250018	acctttactatcaccagatc	gatcatcatcataatcatcc	GATC	DDB0232430	2248374	2250101	+	DDB_G0279555	tmem184C	putative ortholog of the human transmembrane protein 184C%3B contains 6 predicted transmembrane domains	NA	NA	NA	NA	NA	NA	intragenic	DDB_G0279555
DDB0232430_2808495_GATC	G3	0.0667199	0	0	0.0667199	DDB0232430	2808495	aatggctcattattatgatc	gatcttgtgaactctttttt	GATC	DDB0232430	2806294	2808540	-	DDB_G0279979	DDB_G0279979	contains no functional domains and is not similar to any other protein	NA	NA	NA	NA	NA	NA	intragenic	DDB_G0279979
DDB0232430_3048598_CATG	C8	0.0667199	0	0	0.0667199	DDB0232430	3048598	acccacgttcaagttacatg	catgtggtggttgtgaaacc	CATG	DDB0232430	3046316	3049419	+	DDB_G0280171	psiP	contains a signal peptide%2C a PA14 (anthrax protection antigen) domain%2C 4 Dictyostelium (CTDC) repeats and a C-terminal transmembrane domain	NA	NA	NA	NA	NA	NA	intragenic	DDB_G0280171
DDB0232430_3063367_GATC	G2	0.0667199	0	0	0.0667199	DDB0232430	3063367	ttattaacattatggagatc	gatcctatgcattcgtttgt	GATC	DDB0232430	3061638	3066824	+	DDB_G0280375	DDB_G0280375	NA	NA	NA	NA	NA	NA	NA	intragenic	DDB_G0280375
DDB0232430_358962_GATC	G3	0.0667199	0	0	0.0667199	DDB0232430	358962	aatgaagttgttgattgatc	gatcagctgaattggtttca	GATC	DDB0232430	358498	361472	-	DDB_G0278613	DDB_G0278613	N-terminus similar to matrilin%2C a vertebrate extracellular matrix protein expressed in cartilage%3B C-terminus similar to other Dictyostelium EGF repeat-containing proteins%3B contains 11 EGF (epidermal growth factor) repeats	NA	NA	NA	NA	NA	NA	intragenic	DDB_G0278613
DDB0232430_4061819_GATC	G3	0.0667199	0	0	0.0667199	DDB0232430	4061819	atgcttgatgggaagtgatc	gatcataacatttggataag	GATC	DDB0232430	4061672	4062828	-	DDB_G0281101	ldhA	ortholog of D-lactate dehydrogenase which converts pyruvate to D-lactate under anareobic conditions	NA	NA	NA	NA	NA	NA	intragenic	DDB_G0281101
DDB0232430_4064509_CATG	C4	0.0667199	0	0	0.0667199	DDB0232430	4064509	attgatatggtttatacatg	catgggtaaatggttccgat	CATG	DDB0232430	4064325	4065641	+	DDB_G0281103	gpt10	contains a catalytic domain similar to the lysosomal enzyme GlcNAc-alpha-1-phosphotransferase	NA	NA	NA	NA	NA	NA	intragenic	DDB_G0281103
DDB0232430_4322688_GATC	G2	0.0667199	0	0	0.0667199	DDB0232430	4322688	aacaattaaaataaatgatc	gatcacattaaaatttaaat	GATC	NA	NA	NA	NA	NA	NA	NA	DDB_G0281275	DDB_G0281277	-	-	336	241	intergenic_up	DDB_G0281275
DDB0232430_4714962_GATC	G2	0.0667199	0	0	0.0667199	DDB0232430	4714962	atattttcaaaaagaggatc	gatcatatagacaagaaata	GATC	DDB0232430	4714928	4716442	+	DDB_G0281619	DDB_G0281619	NA	NA	NA	NA	NA	NA	NA	intragenic	DDB_G0281619
DDB0232430_5236323_GATC	G3	0.0667199	0	0	0.0667199	DDB0232430	5236323	aaatagaatgtcagtagatc	gatcaagaattaattgaaac	GATC	DDB0232430	5236311	5237319	+	DDB_G0282007	uch1	catalyzes the thiol-dependent hydrolysis of ester%2C thiolester%2C amide%2C peptide and isopeptide bonds formed by the C-terminal Gly of ubiquitin%3B most closely related to human UCHL1 aned UCHL3	NA	NA	NA	NA	NA	NA	intragenic	DDB_G0282007
DDB0232430_5541716_CATG	C4	0.0667199	0	0	0.0667199	DDB0232430	5541716	tgaaattttaattgcacatg	catggtaattataaaggaat	CATG	DDB0232430	5540643	5542909	+	DDB_G0282225	DDB_G0282225	NA	NA	NA	NA	NA	NA	NA	intragenic	DDB_G0282225
DDB0232431_3117317_CATG	C4	0.0667199	0	0	0.0667199	DDB0232431	3117317	aaagatattttcaaaccatg	catggttgaaagttgatttt	CATG	NA	NA	NA	NA	NA	NA	NA	DDB_G0285345	DDB_G0285347	-	-	702	1531	intergenic	none
DDB0232431_3697116_GATC	G2	0.0667199	0	0	0.0667199	DDB0232431	3697116	aataataataaaaatggatc	gatcactcaaaaatacccaa	GATC	NA	NA	NA	NA	NA	NA	NA	DDB_G0285817	DDB_G0285839	-	+	672	1027	intergenic	none
DDB0232431_456457_GATC	G3	0.0667199	0	0	0.0667199	DDB0232431	456457	cacttggtgtgttggtgatc	gatcatctacttttttttta	GATC	DDB0232431	456147	457641	+	DDB_G0283283	atp5O	NA	NA	NA	NA	NA	NA	NA	intragenic	DDB_G0283283
DDB0232431_4666454_CATG	C4	0.0667199	0	0	0.0667199	DDB0232431	4666454	aaatatttattttttacatg	catgtataaaattgtttttt	CATG	DDB0232431	4662033	4667190	+	DDB_G0286789	DDB_G0286789	NA	NA	NA	NA	NA	NA	NA	intragenic	DDB_G0286789
DDB0232431_522458_CATG	C4	0.0667199	0	0	0.0667199	DDB0232431	522458	tcagaggaattacttgcatg	catgtactgcaagaaatggt	CATG	DDB0232431	522108	524733	+	DDB_G0283317	tgrI2	NA	NA	NA	NA	NA	NA	NA	intragenic	DDB_G0283317
DDB0232431_5400750_CATG	C4	0.0667199	0	0	0.0667199	DDB0232431	5400750	ggaaaagtaggtacaccatg	catgggaaggaggtatttat	CATG	DDB0232431	5400400	5401252	+	DDB_G0287153	DDB_G0287153	similar to H. sapiens UBE2I and S. cerevisiae UBC9	NA	NA	NA	NA	NA	NA	intragenic	DDB_G0287153
DDB0232432_1510771_CATG	C4	0.0667199	0	0	0.0667199	DDB0232432	1510771	tcatatagtttttaaacatg	catggcctatgtatattgta	CATG	NA	NA	NA	NA	NA	NA	NA	DDB_G0288411	DDB_G0288417	+	-	1308	274	intergenic	none
DDB0232432_2307831_GATC	G2	0.0667199	0	0	0.0667199	DDB0232432	2307831	atttgtcaaaatcatggatc	gatcaattgtttatacaatt	GATC	DDB0232432	2307545	2308570	+	DDB_G0289057	DDB_G0289057	NA	NA	NA	NA	NA	NA	NA	intragenic	DDB_G0289057
DDB0232432_3349648_GATC	G3	0.0667199	0	0	0.0667199	DDB0232432	3349648	tcaccagatggaacatgatc	gatcaactcttgataaattt	GATC	DDB0232432	3349145	3351713	-	DDB_G0289839	DDB_G0289839	NA	NA	NA	NA	NA	NA	NA	intragenic	DDB_G0289839
DDB0232432_348168_GATC	G3	0.0667199	0	0	0.0667199	DDB0232432	348168	attagctaaagaagatgatc	gatcaacaacaacaacaaca	GATC	DDB0232432	347764	349166	+	DDB_G0287565	DDB_G0287565_ps	putative pseudogene%3B similar to a family of Zinc finger%2C N-recognin domain-containing Dictyostelium proteins	NA	NA	NA	NA	NA	NA	intragenic	DDB_G0287565
DDB0232432_4016901_CATG	C8	0.0667199	0	0	0.0667199	DDB0232432	4016901	aaaaattaatatgtaccatg	catggaaaattttttttttt	CATG	NA	NA	NA	NA	NA	NA	NA	DDB_G0290449	DDB_G0290383	-	+	329	106	intergenic_both	DDB_G0290449_DDB_G0290383
DDB0232432_4113735_CATG	C8	0.0667199	0	0	0.0667199	DDB0232432	4113735	acgagatcataccacccatg	catgctaacacctacaacat	CATG	DDB0232432	4113138	4114100	-	DDB_G0290427	DDB_G0290427	NA	NA	NA	NA	NA	NA	NA	intragenic	DDB_G0290427
DDB0232432_4653610_GATC	G3	0.0667199	0	0	0.0667199	DDB0232432	4653610	ctcacgatgatccattgatc	gatcattggtagtgtgaaag	GATC	DDB0232432	4652248	4661413	+	DDB_G0290853	stlB	belongs to the beta-ketoacyl synthase family%3B type III polyketide synthase%3B responsible for phlorocaprophenone (PCP) production%2C the first step in DIF-1 biosynthesis%3B required for the formation of the outer basal disc and the lower cup	NA	NA	NA	NA	NA	NA	intragenic	DDB_G0290853
DDB0232432_591874_GATC	G1	0.0667199	0	0	0.0667199	DDB0232432	591874	tattttgaattttgttgatc	gatcttgataaaagagagta	GATC	DDB0232432	591245	592192	-	DDB_G0287869	DDB_G0287869	NA	NA	NA	NA	NA	NA	NA	intragenic	DDB_G0287869
DDB0232433_1400609_GATC	G3	0.0667199	0	0	0.0667199	DDB0232433	1400609	tcttctttaaaatttggatc	gatcatttgttatattttca	GATC	DDB0232433	1399162	1401335	-	DDB_G0292292	DDB_G0292292	NA	NA	NA	NA	NA	NA	NA	intragenic	DDB_G0292292
DDB0232428_3710997_GATC	G2	0	0.0154149	0.0513526	0.0667675	DDB0232428	3710997	attcaaaatacagaatgatc	gatcaccttcatttttttaa	GATC	NA	NA	NA	NA	NA	NA	NA	DDB_G0269846	DDB_G0269848	-	+	251	645	intergenic	none
DDB0232431_3088607_GATC	G1	0	0.0154149	0.0513526	0.0667675	DDB0232431	3088607	tttaatcatatgaattgatc	gatcgaaagatataatattt	GATC	DDB0232431	3088593	3089954	-	DDB_G0285315	DDB_G0285315_RTE	ORF2 protein encoding endonuclease and reverse transcriptase of tRNA-specific non-long terminal repeat retrotransposon TRE3-A%3B refer to GenBank AF134169 for full-length consensus element	NA	NA	NA	NA	NA	NA	intragenic	DDB_G0285315
DDB0232433_969349_GATC	G2	0	0.0154149	0.0513526	0.0667675	DDB0232433	969349	tgatgatgatgaagaagatc	gatcaagatgaagataataa	GATC	DDB0232433	968881	972189	+	DDB_G0292166	DDB_G0292166	NA	NA	NA	NA	NA	NA	NA	intragenic	DDB_G0292166
DDB0232428_2092438_CATG	C4	0.01112	0.0308297	0.0256763	0.067626	DDB0232428	2092438	tgatggtaatagtgatcatg	catgaaatttttgttaataa	CATG	DDB0232428	2091187	2093082	+	DDB_G0269084	DDB_G0269084	NA	NA	NA	NA	NA	NA	NA	intragenic	DDB_G0269084
DDB0232429_2213986_GATC	G2	0.01112	0.0308297	0.0256763	0.067626	DDB0232429	2213986	aaaaaaaaaaaatcttgatc	gatccgtaattttttttttc	GATC	NA	NA	NA	NA	NA	NA	NA	DDB_G0272815	DDB_G0272728	-	-	373	407	intergenic_up	DDB_G0272815
DDB0232429_2678565_CATG	C4	0.01112	0.0308297	0.0256763	0.067626	DDB0232429	2678565	ttttttttttttttttcatg	catggctttgttggtgatgt	CATG	NA	NA	NA	NA	NA	NA	NA	DDB_G0273187	DDB_G0273189	+	+	480	570	intergenic	none
DDB0232429_2678835_GATC	G1	0.01112	0.0308297	0.0256763	0.067626	DDB0232429	2678835	tatttttattttttatgatc	gatctcttttttgatttctt	GATC	NA	NA	NA	NA	NA	NA	NA	DDB_G0273187	DDB_G0273189	+	+	750	300	intergenic_down	DDB_G0273189
DDB0232429_3352954_GATC	G1	0.01112	0.0308297	0.0256763	0.067626	DDB0232429	3352954	aagaaatcaaaaaagagatc	gatcataaaaaataaaaata	GATC	NA	NA	NA	NA	NA	NA	NA	DDB_G0273745	DDB_G0273747	-	-	303	747	intergenic_up	DDB_G0273745
DDB0232429_3353224_CATG	C4	0.01112	0.0308297	0.0256763	0.067626	DDB0232429	3353224	acatcaccaacaaagccatg	catgaaaaaaaaaaaaaaaa	CATG	NA	NA	NA	NA	NA	NA	NA	DDB_G0273745	DDB_G0273747	-	-	573	477	intergenic	none
DDB0232429_3839120_CATG	C8	0.01112	0.0308297	0.0256763	0.067626	DDB0232429	3839120	gattaatgacacctgtcatg	catgtcatttgaaaattcaa	CATG	NA	NA	NA	NA	NA	NA	NA	DDB_G0274347	DDB_G0274755	-	+	952	264	intergenic	none
DDB0232429_4410814_CATG	C4	0.01112	0.0308297	0.0256763	0.067626	DDB0232429	4410814	aattataatgatatatcatg	catgtttttttttttttaaa	CATG	NA	NA	NA	NA	NA	NA	NA	DDB_G0274663	DDB_G0274661	-	+	552	1137	intergenic	none
DDB0232430_1366613_GATC	G2	0.01112	0.0308297	0.0256763	0.067626	DDB0232430	1366613	tattttttttttgtgtgatc	gatcgatgtcaagattttcg	GATC	NA	NA	NA	NA	NA	NA	NA	DDB_G0278901	DDB_G0278955	-	+	438	266	intergenic_both	DDB_G0278901_DDB_G0278955
DDB0232430_3788471_CATG	C4	0.01112	0.0308297	0.0256763	0.067626	DDB0232430	3788471	attaatccaaccaccacatg	catgctaaaactattttttt	CATG	DDB0232430	3787769	3789204	-	DDB_G0280851	DDB_G0280851	similar to human PIPOX%2C which has both sarcosine oxidase and L-pipecolate oxidase activity	NA	NA	NA	NA	NA	NA	intragenic	DDB_G0280851
DDB0232431_325777_CATG	C8	0.01112	0.0308297	0.0256763	0.067626	DDB0232431	325777	tcaatataaacatatacatg	catgtgaagccttattcata	CATG	DDB0232431	324812	327990	-	DDB_G0283229	DDB_G0283229	NA	NA	NA	NA	NA	NA	NA	intragenic	DDB_G0283229
DDB0232432_2324464_GATC	G3	0.01112	0.0308297	0.0256763	0.067626	DDB0232432	2324464	aaaaaaaaagaaaaaggatc	gatctaaagaaactctgtgt	GATC	NA	NA	NA	NA	NA	NA	NA	DDB_G0289107	DDB_G0289109	+	-	194	744	intergenic	none
DDB0232432_2418403_CATG	C8	0.01112	0.0308297	0.0256763	0.067626	DDB0232432	2418403	aataccaaaaacacaacatg	catgagaaaaaaatacttta	CATG	NA	NA	NA	NA	NA	NA	NA	DDB_G0289147	DDB_G0289149	-	+	257	993	intergenic	none
DDB0232428_629688_GATC	G2	0.0555999	0	0.0128382	0.0684381	DDB0232428	629688	tgaatgtggtgttgatgatc	gatccattttgttgatgttg	GATC	DDB0232428	628403	636330	-	DDB_G0267472	roco7	member of the TKL (tyrosine kinase-like) group and the ROCO family of protein kinases%3B contains Roc%2C COR%2C WD40%2C and protein kinase domains%3B related to LRR-containing kinases but does not contain an LRR domain	NA	NA	NA	NA	NA	NA	intragenic	DDB_G0267472
DDB0232429_2785724_CATG	C4	0.0555999	0	0.0128382	0.0684381	DDB0232429	2785724	aaaataaaaaaataaacatg	catgttaaaaattttaatag	CATG	DDB0232429	2785722	2785892	+	DDB_G0273243	DDB_G0273243	there is a second copy of this gene%2C %3Ca href%3D%22%2Fgene%2FDDB_G0273659%22%3EDDB_G0273659%3C%2Fa%3E	NA	NA	NA	NA	NA	NA	intragenic	DDB_G0273243
DDB0232429_3246065_CATG	C4	0.0555999	0	0.0128382	0.0684381	DDB0232429	3246065	ctattaaaatttttaacatg	catgtttatttttttatttt	CATG	NA	NA	NA	NA	NA	NA	NA	DDB_G0273659	DDB_G0273661	-	-	1	624	intergenic_up	DDB_G0273659
DDB0232433_3426906_CATG	C8	0.0555999	0	0.0128382	0.0684381	DDB0232433	3426906	atcaaatccaaatattcatg	catggtattaatttcgattt	CATG	DDB0232433	3426309	3427418	+	DDB_G0293888	omt12	highly similar to plant and bacterial O-methyltransferases%3B expressed in pstA cells	NA	NA	NA	NA	NA	NA	intragenic	DDB_G0293888
DDB0232429_2286419_GATC	G2	0.02224	0.0462446	0	0.0684846	DDB0232429	2286419	ttatttttatattcttgatc	gatcacttggtgatgatagt	GATC	DDB0232429	2284317	2288059	-	DDB_G0273051	drnA-1	similar to the mammalian Dicer protein%2C an RNase III protein that converts long dsRNA (double-stranded RNA) into siRNA (small interfering RNA)%3B there is a second copy of this gene%2C %3Ca href%3D%22%2Fdb%2Fcgi-bin%2Fgene_page.pl?primary_id%3DDDB_G0274077%22%3E%3Ci%3EdrnA-2%3C%2Fi%3E%3C%2Fa%3E	NA	NA	NA	NA	NA	NA	intragenic	DDB_G0273051
DDB0232429_3745370_GATC	G2	0.02224	0.0462446	0	0.0684846	DDB0232429	3745370	actatcatcaccaagtgatc	gatcaagaatataaaaataa	GATC	DDB0232429	3743727	3747469	+	DDB_G0274077	drnA-2	similar to the mammalian Dicer protein%2C an RNase III protein that converts long dsRNA (double-stranded RNA) into siRNA (small interfering RNA)%3B there is a second copy of this gene%2C %3Ca href%3D%22%2Fdb%2Fcgi-bin%2Fgene_page.pl?primary_id%3DDDB_G0273051%22%3E%3Ci%3EdrnA-1%3C%2Fi%3E%3C%2Fa%3E	NA	NA	NA	NA	NA	NA	intragenic	DDB_G0274077
DDB0232429_4662922_GATC	G3	0.02224	0.0462446	0	0.0684846	DDB0232429	4662922	caataatttattgattgatc	gatcattaattttatttttg	GATC	DDB0232429	4661589	4663036	-	DDB_G0274407	DDB_G0274407	NA	NA	NA	NA	NA	NA	NA	intragenic	DDB_G0274407
DDB0232431_5353255_GATC	G2	0.02224	0.0462446	0	0.0684846	DDB0232431	5353255	aaaatttttaaaaattgatc	gatcaattttttttcggctt	GATC	NA	NA	NA	NA	NA	NA	NA	DDB_G0287129	DDB_G0287131	-	-	182	569	intergenic_up	DDB_G0287129
DDB0232428_905427_GATC	G2	0	0.0308297	0.0385145	0.0693442	DDB0232428	905427	tttaaaaaaaaattatgatc	gatctaaaatttgattttca	GATC	DDB0232428	903471	905468	+	DDB_G0267808	DDB_G0267808	NA	NA	NA	NA	NA	NA	NA	intragenic	DDB_G0267808
DDB0232429_2847999_GATC	G2	0	0.0308297	0.0385145	0.0693442	DDB0232429	2847999	tttcatatttttttttgatc	gatcaatgattttttttttt	GATC	NA	NA	NA	NA	NA	NA	NA	DDB_G0273135	DDB_G0273249	+	-	299	731	intergenic	none
DDB0232429_3183790_GATC	G2	0	0.0308297	0.0385145	0.0693442	DDB0232429	3183790	aaaaaaaaaaatcattgatc	gatcaaaaaaaaatatgaaa	GATC	NA	NA	NA	NA	NA	NA	NA	DDB_G0273623	DDB_G0273625	+	-	734	296	intergenic	none
DDB0232429_6157004_GATC	G3	0	0.0308297	0.0385145	0.0693442	DDB0232429	6157004	ctttttttttttttttgatc	gatctataaatcttttttta	GATC	NA	NA	NA	NA	NA	NA	NA	DDB_G0275995	DDB_G0275997	-	-	215	242	intergenic_up	DDB_G0275995
DDB0232431_3669892_CATG	C4	0	0.0308297	0.0385145	0.0693442	DDB0232431	3669892	tgaataaccacttggacatg	catgaacattgataacttcc	CATG	DDB0232431	3666930	3672240	-	DDB_G0295485	DDB_G0295485	NA	NA	NA	NA	NA	NA	NA	intragenic	DDB_G0295485
DDB0232431_5404727_CATG	C4	0	0.0308297	0.0385145	0.0693442	DDB0232431	5404727	gcatctgataactctgcatg	catgttttttttatttttta	CATG	DDB0232431	5404659	5405023	-	DDB_G0287203	elof1	ortholog of the conserved elongation factor 1%2C a transcription elongation factor that contains a conserved zinc finger domain%3B implicated in chromatin structure maintenance in actively transcribed regions in S. cerevisiae	NA	NA	NA	NA	NA	NA	intragenic	DDB_G0287203
DDB0232433_3323573_GATC	G2	0	0.0308297	0.0385145	0.0693442	DDB0232433	3323573	ttttttttaattttttgatc	gatcggaaattaaaaataat	GATC	NA	NA	NA	NA	NA	NA	NA	DDB_G0293794	DDB_G0293796	+	+	633	348	intergenic_down	DDB_G0293796
DDB0232428_577470_GATC	G2	0.0444799	0	0.0256763	0.0701562	DDB0232428	577470	aactaaaaataaaattgatc	gatcagtttttgggtgtata	GATC	NA	NA	NA	NA	NA	NA	NA	DDB_G0268498	DDB_G0268310	-	+	1298	346	intergenic	none
DDB0232430_6224571_GATC	G2	0.0444799	0	0.0256763	0.0701562	DDB0232430	6224571	aaaaataaaaatttgtgatc	gatcagcttttgcagctcaa	GATC	NA	NA	NA	NA	NA	NA	NA	DDB_G0282731	DDB_G0282737	+	+	1572	786	intergenic	none
DDB0232432_237474_CATG	C4	0.0444799	0	0.0256763	0.0701562	DDB0232432	237474	aaaaaaaaaaattcaacatg	catgtaaaataaagaaatat	CATG	NA	NA	NA	NA	NA	NA	NA	DDB_G0287379	DDB_G0287381	+	+	229	364	intergenic_down	DDB_G0287381
DDB0232432_4342668_GATC	G2	0.0444799	0	0.0256763	0.0701562	DDB0232432	4342668	taatgtaaattataatgatc	gatcataataaaaataataa	GATC	DDB0232432	4342512	4343347	+	DDB_G0290675	DDB_G0290675	contains 2 putative transmembrane domains	NA	NA	NA	NA	NA	NA	intragenic	DDB_G0290675
DDB0232432_4885396_GATC	G2	0.0444799	0	0.0256763	0.0701562	DDB0232432	4885396	attgcaactgatagttgatc	gatcagcattaattttatca	GATC	DDB0232432	4884944	4885711	-	DDB_G0291009	arpin	NA	NA	NA	NA	NA	NA	NA	intragenic	DDB_G0291009
DDB0232428_1445148_CATG	C4	0.01112	0.0462446	0.0128382	0.0702027	DDB0232428	1445148	tcttttttttcatatccatg	catgattgtcttaataatac	CATG	NA	NA	NA	NA	NA	NA	NA	DDB_G0267428	DDB_G0268092	+	-	186	81	intergenic	none
DDB0232428_2687857_GATC	G2	0.01112	0.0462446	0.0128382	0.0702027	DDB0232428	2687857	aaaatcatgtgttatggatc	gatcacattttaaaaaatga	GATC	NA	NA	NA	NA	NA	NA	NA	DDB_G0294723	DDB_G0270506	+	-	507	41	intergenic	none
DDB0232428_498291_GATC	G2	0.01112	0.0462446	0.0128382	0.0702027	DDB0232428	498291	taaaaatttaaaaaatgatc	gatcaatattttgttcaata	GATC	DDB0232428	495110	498317	+	DDB_G0267650	ireA	ortholog of the yeast IRE1 serine%2Fthreonine kinase%2Fendoribonuclease%2C a transmembrane protein involved in the unfolded protein response%3B contains a ribonuclease 2-5A domain and 3 pyrrolo-quinoline quinone (PQQ) domains	NA	NA	NA	NA	NA	NA	intragenic	DDB_G0267650
DDB0232428_879849_GATC	G3	0.01112	0.0462446	0.0128382	0.0702027	DDB0232428	879849	tgatgatgacgatgatgatc	gatcaaccagcttttaaaaa	GATC	DDB0232428	877260	880427	+	DDB_G0267798	DDB_G0267798	NA	NA	NA	NA	NA	NA	NA	intragenic	DDB_G0267798
DDB0232429_282540_CATG	C4	0.01112	0.0462446	0.0128382	0.0702027	DDB0232429	282540	tttattttttttaaaccatg	catgaccaaatttttttttt	CATG	NA	NA	NA	NA	NA	NA	NA	DDB_G0271406	DDB_G0271408	+	+	1104	359	intergenic_down	DDB_G0271408
DDB0232429_5083301_GATC	G2	0.01112	0.0462446	0.0128382	0.0702027	DDB0232429	5083301	ttaaatctgcagcacagatc	gatcacaaaataaaataaaa	GATC	NA	NA	NA	NA	NA	NA	NA	DDB_G0275205	DDB_G0275169	-	+	235	717	intergenic	none
DDB0232430_3624490_CATG	C4	0.01112	0.0462446	0.0128382	0.0702027	DDB0232430	3624490	aaattttttttttttacatg	catggtacagtgtgatacac	CATG	DDB0232430	3624484	3624780	-	DDB_G0280679	act37_ps	putative pseudogene%3B contains a partial actin domain	NA	NA	NA	NA	NA	NA	intragenic	DDB_G0280679
DDB0232430_6253174_GATC	G3	0.01112	0.0462446	0.0128382	0.0702027	DDB0232430	6253174	ccagtctcaccaattggatc	gatcaccaccattaccatca	GATC	DDB0232430	6249781	6254932	+	DDB_G0282895	DDB_G0282895	member of the TKL (tyrosine kinase-like) group%3B contains three N-terminal MORN (Membrane Occupation and Recognition Nexus) repeats	NA	NA	NA	NA	NA	NA	intragenic	DDB_G0282895
DDB0232431_4041021_CATG	C8	0.01112	0.0462446	0.0128382	0.0702027	DDB0232431	4041021	ttttatttattttttccatg	catgtaataaataggctgca	CATG	NA	NA	NA	NA	NA	NA	NA	DDB_G0286085	DDB_G0286087	-	+	254	81	intergenic_both	DDB_G0286085_DDB_G0286087
DDB0232428_4715751_GATC	G3	0.0555999	0.0154149	0	0.0710148	DDB0232428	4715751	aaaaataattcgtgatgatc	gatcattaaatggttcatac	GATC	NA	NA	NA	NA	NA	NA	NA	DDB_G0270794	DDB_G0270796	-	+	237	666	intergenic	none
DDB0232430_3493807_CATG	C8	0.0555999	0.0154149	0	0.0710148	DDB0232430	3493807	ttgttatttgaaaagtcatg	catgtttaaaaattgattta	CATG	DDB0232430	3490523	3495125	+	DDB_G0280555	DDB_G0280555	NA	NA	NA	NA	NA	NA	NA	intragenic	DDB_G0280555
DDB0232431_5123427_CATG	C8	0.0555999	0.0154149	0	0.0710148	DDB0232431	5123427	tttttttaattttttacatg	catgttagattttttttttt	CATG	NA	NA	NA	NA	NA	NA	NA	DDB_G0286941	DDB_G0286943	+	+	926	560	intergenic	none
DDB0232432_3338640_GATC	G3	0.0555999	0.0154149	0	0.0710148	DDB0232432	3338640	attttgtttagttgttgatc	gatctttatccgactttcca	GATC	NA	NA	NA	NA	NA	NA	NA	DDB_G0289811	DDB_G0289837	+	+	107	155	intergenic_down	DDB_G0289837
DDB0232429_7568360_GATC	G3	0.03336	0	0.0385145	0.0718744	DDB0232429	7568360	tttggttcatcatcttgatc	gatcgctaacttctgcttta	GATC	DDB0232429	7567785	7568933	-	DDB_G0277115	dcx	contains two doublecortin domains involved in microtubule stabilization and bundling%3B functionally interacts with lis1 in cAMP signalling	NA	NA	NA	NA	NA	NA	intragenic	DDB_G0277115
DDB0232431_4431149_GATC	G3	0.03336	0	0.0385145	0.0718744	DDB0232431	4431149	tttttttttttaaaatgatc	gatcattaattttagaacta	GATC	NA	NA	NA	NA	NA	NA	NA	DDB_G0286411	DDB_G0286467	-	+	1782	3330	intergenic	none
DDB0232432_1702834_GATC	G2	0.03336	0	0.0385145	0.0718744	DDB0232432	1702834	aaaattttttttgagggatc	gatcattaataataataata	GATC	NA	NA	NA	NA	NA	NA	NA	DDB_G0288573	DDB_G0288575	+	+	1630	3379	intergenic	none
DDB0232432_3425895_GATC	G3	0.03336	0	0.0385145	0.0718744	DDB0232432	3425895	atgaaatcccacatttgatc	gatcactttttttttatttt	GATC	NA	NA	NA	NA	NA	NA	NA	DDB_G0289919	DDB_G0289921	+	+	132	215	intergenic_down	DDB_G0289921
DDB0232428_4703946_GATC	G2	0	0.0462446	0.0256763	0.0719209	DDB0232428	4703946	ttttttttcttagcttgatc	gatcgttgaagtgagaagga	GATC	DDB0232428	4703859	4704986	-	DDB_G0270790	DDB_G0270790_RTE	ORF2 protein encoding endonuclease and reverse transcriptase of tRNA-specific non-long terminal repeat retrotransposon TRE3-A%3B refer to GenBank AF134169 for full-length consensus element	NA	NA	NA	NA	NA	NA	intragenic	DDB_G0270790
DDB0232429_2571886_GATC	G2	0	0.0462446	0.0256763	0.0719209	DDB0232429	2571886	aaaattaaaagaagatgatc	gatctcccaactccaactgt	GATC	DDB0232429	2569065	2575617	+	DDB_G0273101	DDB_G0273101	there is a second copy of this gene%2C %3Ca href%3D%22%2Fdb%2Fcgi-bin%2Fgene_page.pl?primary_id%3DDDB_G0273831%22%3E%3Ci%3EDDB_G0273831%3C%2Fi%3E%3C%2Fa%3E	NA	NA	NA	NA	NA	NA	intragenic	DDB_G0273101
DDB0232429_2624893_CATG	C4	0	0.0462446	0.0256763	0.0719209	DDB0232429	2624893	ttttttttcgtatttacatg	catgtgttaatttaattaaa	CATG	NA	NA	NA	NA	NA	NA	NA	DDB_G0273083	DDB_G0273081	-	+	397	174	intergenic_both	DDB_G0273083_DDB_G0273081
DDB0232429_3406896_CATG	C4	0	0.0462446	0.0256763	0.0719209	DDB0232429	3406896	tttaattaaattaacacatg	catgtaaatacgaaaaaaaa	CATG	NA	NA	NA	NA	NA	NA	NA	DDB_G0273787	DDB_G0273789	-	+	177	394	intergenic_both	DDB_G0273787_DDB_G0273789
DDB0232429_3459903_GATC	G2	0	0.0462446	0.0256763	0.0719209	DDB0232429	3459903	acagttggagttgggagatc	gatcatcttcttttaatttt	GATC	DDB0232429	3456169	3462721	-	DDB_G0273831	DDB_G0273831	there is a second copy of this gene%2C %3Ca href%3D%22%2Fdb%2Fcgi-bin%2Fgene_page.pl?primary_id%3DDDB_G0273101%22%3E%3Ci%3EDDB_G0273101%3C%2Fi%3E%3C%2Fa%3E	NA	NA	NA	NA	NA	NA	intragenic	DDB_G0273831
DDB0232430_4345608_GATC	G2	0	0.0462446	0.0256763	0.0719209	DDB0232430	4345608	aaaaaaaaaattttatgatc	gatccaatccgtttatttta	GATC	NA	NA	NA	NA	NA	NA	NA	DDB_G0280973	DDB_G0281287	-	+	1035	184	intergenic	none
DDB0232430_6105415_GATC	G2	0	0.0462446	0.0256763	0.0719209	DDB0232430	6105415	tttattttttgttttggatc	gatcattaatattatcaatt	GATC	DDB0232430	6103495	6105520	-	DDB_G0282675	DDB_G0282675_ps	putative pseudogene%3B very similar to %3Ci%3EDictyostelium%3C%2Fi%3E DDB_G0282777%2C a putative serine%2Fthreonine kinase	NA	NA	NA	NA	NA	NA	intragenic	DDB_G0282675
DDB0232432_550001_CATG	C4	0	0.0462446	0.0256763	0.0719209	DDB0232432	550001	tttttttttttttggccatg	catgatcaaaatttattccc	CATG	NA	NA	NA	NA	NA	NA	NA	DDB_G0287679	DDB_G0287645	-	+	746	84	intergenic	none
DDB0232428_3980768_CATG	C4	0.0444799	0.0154149	0.0128382	0.072733	DDB0232428	3980768	ttcttccattctggtacatg	catgtttttgaattgaatct	CATG	DDB0232428	3979902	3981306	-	DDB_G0294597	DDB_G0294597	NA	NA	NA	NA	NA	NA	NA	intragenic	DDB_G0294597
DDB0232431_2951387_CATG	C8	0.0444799	0.0154149	0.0128382	0.072733	DDB0232431	2951387	tttattttttttttaccatg	catgctaataccatcaccta	CATG	NA	NA	NA	NA	NA	NA	NA	DDB_G0285163	DDB_G0285209	-	+	1533	146	intergenic	none
DDB0232429_595848_GATC	G2	0.01112	0.0616594	0	0.0727794	DDB0232429	595848	tgattgtactgataatgatc	gatcatggtatttgtaattt	GATC	DDB0232429	593663	597179	+	DDB_G0271638	DDB_G0271638	NA	NA	NA	NA	NA	NA	NA	intragenic	DDB_G0271638
DDB0232430_592813_GATC	G3	0.02224	0	0.0513526	0.0735926	DDB0232430	592813	aataaaaaaatagaatgatc	gatcatatttatttttttta	GATC	NA	NA	NA	NA	NA	NA	NA	DDB_G0277905	DDB_G0278269	+	+	379	282	intergenic_down	DDB_G0278269
DDB0232432_3055739_CATG	C4	0.02224	0	0.0513526	0.0735926	DDB0232432	3055739	ttgttatgtgtgatcacatg	catgatttttttttttttcc	CATG	NA	NA	NA	NA	NA	NA	NA	DDB_G0289631	DDB_G0289645	+	+	337	33	intergenic_down	DDB_G0289645
DDB0232428_4010975_GATC	G2	0.03336	0.0154149	0.0256763	0.0744511	DDB0232428	4010975	taaaatccaaattgatgatc	gatcattcgaactatggtgg	GATC	NA	NA	NA	NA	NA	NA	NA	DDB_G0347333	DDB_G0270004	-	-	742	475	intergenic	none
DDB0232430_1166483_GATC	G2	0.03336	0.0154149	0.0256763	0.0744511	DDB0232430	1166483	ttttttttttgattttgatc	gatcagtttttttttttttt	GATC	DDB0232430	1161694	1167049	-	DDB_G0278723	gdt1	represses discoidin expression%3B member of the TKL (tyrosine kinase-like) group and the GDT family%3B unlikely to function as a kinase as it does not contain a catalytic aspartate%3B putative transmembrane protein	NA	NA	NA	NA	NA	NA	intragenic	DDB_G0278723
DDB0232430_1204749_GATC	G2	0.03336	0.0154149	0.0256763	0.0744511	DDB0232430	1204749	gtatgatgatgatgatgatc	gatcttctatcatctctata	GATC	DDB0232430	1204493	1206040	-	DDB_G0278799	crop	putative RNA binding protein that plays a role in splice site recognition	NA	NA	NA	NA	NA	NA	intragenic	DDB_G0278799
DDB0232430_2217159_GATC	G2	0.03336	0.0154149	0.0256763	0.0744511	DDB0232430	2217159	tcgagtgacacagaaagatc	gatcaactatttttttaata	GATC	DDB0232430	2217133	2218055	-	DDB_G0279531	DDB_G0279531	NA	NA	NA	NA	NA	NA	NA	intragenic	DDB_G0279531
DDB0232430_821730_CATG	C4	0.03336	0.0154149	0.0256763	0.0744511	DDB0232430	821730	tttttaaaagtaagaacatg	catggaaaaaaaaaaataaa	CATG	NA	NA	NA	NA	NA	NA	NA	DDB_G0278395	DDB_G0278399	-	+	441	141	intergenic_both	DDB_G0278395_DDB_G0278399
DDB0232433_1796173_CATG	C4	0.03336	0.0154149	0.0256763	0.0744511	DDB0232433	1796173	aaaaaaaaaaagaaaacatg	catgacaattgtccatatac	CATG	NA	NA	NA	NA	NA	NA	NA	DDB_G0292720	DDB_G0292578	+	-	173	232	intergenic	none
DDB0232428_2246148_CATG	C4	0.0444799	0.0308297	0	0.0753097	DDB0232428	2246148	acactcccatatttcccatg	catgccaaaattaccatagt	CATG	DDB0232428	2244141	2252535	+	DDB_G0268852	DDB_G0268852	similar%2C though smaller than %3Ci%3EH. sapiens%3C%2Fi%3E SACS%2C a very large protein. The SACS defect causes autosomal recessive spastic ataxia of Charlevoix-Saguenay (ARSACS)%2C a neurodegenerative disease%3B %3Ci%3ED. discoideum%3C%2Fi%3E contains three nearly identical genes located next to each other%3B contains two putative ATP binding domains.	NA	NA	NA	NA	NA	NA	intragenic	DDB_G0268852
DDB0232429_7295786_GATC	G2	0.0444799	0.0308297	0	0.0753097	DDB0232429	7295786	tttacttttgagagatgatc	gatcattgtcgtcgttgtca	GATC	DDB0232429	7295274	7299183	-	DDB_G0277033	swi3	similar to H. sapiens SWI%2FSNF subunit SMARCC1 and the yeast subunit SWI3 of the chromatin remodeling complex	NA	NA	NA	NA	NA	NA	intragenic	DDB_G0277033
DDB0232429_7475527_GATC	G1	0.0444799	0.0308297	0	0.0753097	DDB0232429	7475527	ggagcaacacctgaaggatc	gatcagcactcattgcaaga	GATC	DDB0232429	7474022	7475806	-	DDB_G0277083	uduD1	upregulated in the uninfected %3Ca href%3D%22%2Fgene%2FDDB_G0277071%22%3E%3Ci%3EdupA%3C%2Fi%3E%3C%2Fa%3E mutant%3B almost identical to %3Ca href%3D%22%2Fgene%2FDDB_G0283125%22%3E%3Ci%3EuduD2%3C%2Fi%3E%3C%2Fa%3E	NA	NA	NA	NA	NA	NA	intragenic	DDB_G0277083
DDB0232430_559648_CATG	C4	0.0444799	0.0308297	0	0.0753097	DDB0232430	559648	gttgatgacaataatccatg	catgtaccatcgatgcctgt	CATG	DDB0232430	558488	563918	+	DDB_G0277853	ecmA	composed of approx. 70 copies of a 24-amino-acid cysteine-rich repeat	NA	NA	NA	NA	NA	NA	intragenic	DDB_G0277853
DDB0232433_1657587_GATC	G3	0.0444799	0.0308297	0	0.0753097	DDB0232433	1657587	tacttttggtgataatgatc	gatcaacaatcaccatcatc	GATC	DDB0232433	1655640	1659548	+	DDB_G0292446	DDB_G0292446	NA	NA	NA	NA	NA	NA	NA	intragenic	DDB_G0292446
DDB0232428_3787046_CATG	C4	0.01112	0	0.0641908	0.0753108	DDB0232428	3787046	taatttttttaatattcatg	catgtaaataataaatattt	CATG	NA	NA	NA	NA	NA	NA	NA	DDB_G0269880	DDB_G0269882	+	+	54	636	intergenic	none
DDB0232429_1978429_GATC	G2	0.01112	0	0.0641908	0.0753108	DDB0232429	1978429	ttggttaaatgctattgatc	gatcgtataaataataataa	GATC	DDB0232429	1976953	1980006	+	DDB_G0272977	DDB_G0272977	NA	NA	NA	NA	NA	NA	NA	intragenic	DDB_G0272977
DDB0232431_1573398_CATG	C8	0.01112	0	0.0641908	0.0753108	DDB0232431	1573398	gattgtctatcactttcatg	catgtggtgaatgtggaggt	CATG	DDB0232431	1573183	1575363	-	DDB_G0284103	mybZ	contains one Myb DNA-binding domain	NA	NA	NA	NA	NA	NA	intragenic	DDB_G0284103
DDB0232432_1564939_GATC	G2	0.01112	0	0.0641908	0.0753108	DDB0232432	1564939	tgtcaaaccacatagtgatc	gatcatgataaatggggtca	GATC	DDB0232432	1563184	1566066	+	DDB_G0288469	DDB_G0288469	NA	NA	NA	NA	NA	NA	NA	intragenic	DDB_G0288469
DDB0232428_3703584_GATC	G3	0.02224	0.0154149	0.0385145	0.0761693	DDB0232428	3703584	tcattacccattgattgatc	gatcaccattattattatta	GATC	DDB0232428	3701971	3707422	-	DDB_G0269842	DDB_G0269842	contains two C2H2-type zinc finger domains%3B contains one coiled-coil domain	NA	NA	NA	NA	NA	NA	intragenic	DDB_G0269842
DDB0232430_1412112_GATC	G2	0.02224	0.0154149	0.0385145	0.0761693	DDB0232430	1412112	attcacttacactcatgatc	gatcatcaaaaagtatttga	GATC	DDB0232430	1410371	1412462	+	DDB_G0278925	DDB_G0278925	NA	NA	NA	NA	NA	NA	NA	intragenic	DDB_G0278925
DDB0232431_4022988_CATG	C4	0.02224	0.0154149	0.0385145	0.0761693	DDB0232431	4022988	tttgggaaattaggtccatg	catgtgcttttttttttttt	CATG	NA	NA	NA	NA	NA	NA	NA	DDB_G0286067	DDB_G0286069	+	+	171	192	intergenic_down	DDB_G0286069
DDB0232433_1408587_GATC	G3	0.02224	0.0154149	0.0385145	0.0761693	DDB0232433	1408587	tcatcatcatcttcaagatc	gatcaaaagataataagtat	GATC	DDB0232433	1406177	1412714	+	DDB_G0292358	ino80	similar to S. cerevisiae INO80%2C an ATPase that forms a large complex%2C containing actin and several actin-related proteins%2C that has chromatin remodeling activity and 3%27 to 5%27 DNA helicase activity in vitro%3B chromatin remodeling complex subunit R (CHR) protein%3B SWI2%2FSNF2 homolog	NA	NA	NA	NA	NA	NA	intragenic	DDB_G0292358
DDB0232433_805727_GATC	G1	0.02224	0.0154149	0.0385145	0.0761693	DDB0232433	805727	taattcaataatttgggatc	gatcaaaataaatatattaa	GATC	DDB0232433	804510	805750	+	DDB_G0291814	hao	single hao ortholog in %3Ci%3ED. discoideum%3C%2Fi%3E%2C very similar to mammalian HAO1%2C an enzyme of the glycolate pathway	NA	NA	NA	NA	NA	NA	intragenic	DDB_G0291814
DDB0232432_3091262_GATC	G2	0.03336	0.0308297	0.0128382	0.0770278	DDB0232432	3091262	tgatgtgatggataatgatc	gatcattattatttttatta	GATC	DDB0232432	3090972	3091571	-	DDB_G0289679	DDB_G0289679	NA	NA	NA	NA	NA	NA	NA	intragenic	DDB_G0289679
DDB0232428_1369711_GATC	G3	0	0	0.0770289	0.0770289	DDB0232428	1369711	tgaataattaattgttgatc	gatcattatattcttcttct	GATC	DDB0232428	1368763	1370695	-	DDB_G0268424	DDB_G0268424	NA	NA	NA	NA	NA	NA	NA	intragenic	DDB_G0268424
DDB0232428_4407989_CATG	C4	0	0	0.0770289	0.0770289	DDB0232428	4407989	tgaagatgaaaaagatcatg	catgttttaaattgtggtca	CATG	DDB0232428	4404424	4408096	+	DDB_G0270206	DDB_G0270206	NA	NA	NA	NA	NA	NA	NA	intragenic	DDB_G0270206
DDB0232428_89545_GATC	G1	0	0	0.0770289	0.0770289	DDB0232428	89545	aactgatattgctaatgatc	gatccattcatcacaagaat	GATC	DDB0232428	89316	90391	+	DDB_G0267272	DDB_G0267272_RTE	ORF2 protein fragment of DIRS1 retrotransposon%3B refer to Genbank M11339 for full-length element	NA	NA	NA	NA	NA	NA	intragenic	DDB_G0267272
DDB0232429_143867_CATG	C8	0	0	0.0770289	0.0770289	DDB0232429	143867	aaaataaaaaaataaacatg	catgtgtttaattatttatt	CATG	NA	NA	NA	NA	NA	NA	NA	DDB_G0271296	DDB_G0271294	+	-	39	55	intergenic	none
DDB0232429_4896047_CATG	C4	0	0	0.0770289	0.0770289	DDB0232429	4896047	aaaattcgaaaggatccatg	catgatctttctgttcttct	CATG	NA	NA	NA	NA	NA	NA	NA	DDB_G0274613	DDB_G0274611	-	+	1	890	intergenic	none
DDB0232430_1734774_GATC	G3	0	0	0.0770289	0.0770289	DDB0232430	1734774	taacaataaaatataagatc	gatcattttttatttttttt	GATC	NA	NA	NA	NA	NA	NA	NA	DDB_G0279183	DDB_G0279177	+	+	84	124	intergenic_down	DDB_G0279177
DDB0232430_2725959_GATC	G3	0	0	0.0770289	0.0770289	DDB0232430	2725959	attgaaaatatgttaagatc	gatcattaagaaaaaagaaa	GATC	DDB0232430	2725463	2730232	+	DDB_G0279913	dhkH	NA	NA	NA	NA	NA	NA	NA	intragenic	DDB_G0279913
DDB0232430_4034984_GATC	G3	0	0	0.0770289	0.0770289	DDB0232430	4034984	tttttagcaactctatgatc	gatcctcctctgacaataaa	GATC	DDB0232430	4034404	4035320	-	DDB_G0281087	gtaV	has 20 amino acids between the two CX2C motifs	NA	NA	NA	NA	NA	NA	intragenic	DDB_G0281087
DDB0232430_408246_CATG	C8	0	0	0.0770289	0.0770289	DDB0232430	408246	agggtataacatttagcatg	catgtatgcaactaaatggt	CATG	DDB0232430	405756	408648	+	DDB_G0278181	DDB_G0278181	NA	NA	NA	NA	NA	NA	NA	intragenic	DDB_G0278181
DDB0232430_5838572_CATG	C8	0	0	0.0770289	0.0770289	DDB0232430	5838572	atttgaaattccaacacatg	catgttgaattattgtttgt	CATG	DDB0232430	5835955	5838780	-	DDB_G0282489	mhkD	belongs to the Atypical Alpha protein kinases%2C highly similar to Dictyostelium mhkA%3B contains N-terminal predicted coiled-coil domain%3B contains C-terminal G-protein beta WD-40 repeats	NA	NA	NA	NA	NA	NA	intragenic	DDB_G0282489
DDB0232431_1559715_GATC	G2	0	0	0.0770289	0.0770289	DDB0232431	1559715	atcctatttttatcatgatc	gatcatcataaccatcaatt	GATC	DDB0232431	1559578	1560556	-	DDB_G0284095	DDB_G0284095	NA	NA	NA	NA	NA	NA	NA	intragenic	DDB_G0284095
DDB0232431_4486105_CATG	C4	0	0	0.0770289	0.0770289	DDB0232431	4486105	tactatttaaaactcccatg	catgttcattataaaaaaaa	CATG	DDB0232431	4482591	4486110	-	DDB_G0286435	DDB_G0286435_ps	putative pseudogene%3B similar to upstream EGF-like domain-containing proteins	NA	NA	NA	NA	NA	NA	intragenic	DDB_G0286435
DDB0232432_2121780_CATG	C8	0	0	0.0770289	0.0770289	DDB0232432	2121780	tccacttgatgggtcacatg	catggttttaatgttaaaca	CATG	DDB0232432	2120577	2123203	-	DDB_G0288919	psiI	contains a signal peptide%2C a PA14 (anthrax protection antigen) domain%2C 6 Dictyostelium (CTDC) repeats and a C-terminal transmembrane domain	NA	NA	NA	NA	NA	NA	intragenic	DDB_G0288919
DDB0232428_2107229_CATG	C4	0	0.0770743	0	0.0770743	DDB0232428	2107229	tttttttataattttacatg	catgtattaataatatatag	CATG	NA	NA	NA	NA	NA	NA	NA	DDB_G0268784	DDB_G0268786	-	-	360	883	intergenic_up	DDB_G0268784
DDB0232428_2838253_GATC	G3	0	0.0770743	0	0.0770743	DDB0232428	2838253	aaaaaaatcaaaaaacgatc	gatcaaaatttttttttttt	GATC	NA	NA	NA	NA	NA	NA	NA	DDB_G0269470	DDB_G0269472	-	+	223	865	intergenic	none
DDB0232428_2908393_GATC	G1	0	0.0770743	0	0.0770743	DDB0232428	2908393	aaaacaatttggtgttgatc	gatcctaaatttgtaaattt	GATC	DDB0232428	2906854	2908497	+	DDB_G0269232	DDB_G0269232	conserved in D. purpureum and P. pallidum%3B REMI mutant arrests at the finger stage (see %3Ca href%3D%22http:%2F%2Fwiki.dictybase.org%2Fdictywiki%2Findex.php%2FDDB_G0269232%22%3Ecommunity annotation%3C%2Fa%3E)	NA	NA	NA	NA	NA	NA	intragenic	DDB_G0269232
DDB0232428_3257368_CATG	C8	0	0.0770743	0	0.0770743	DDB0232428	3257368	gtggagaattgccactcatg	catgtaaagaagaagagtcg	CATG	DDB0232428	3257172	3257666	+	DDB_G0269662	DDB_G0269662_RTE	ORF2 protein fragment of tRNA-specific non-long terminal repeat retrotransposon TRE5-B%3B refer to GenBank AF298209 for consensus full-length element	NA	NA	NA	NA	NA	NA	intragenic	DDB_G0269662
DDB0232428_3385607_CATG	C8	0	0.0770743	0	0.0770743	DDB0232428	3385607	caaatcgaaattataacatg	catgggtatccaagtgtttt	CATG	DDB0232428	3383680	3388102	-	DDB_G0269710	DDB_G0269710	NA	NA	NA	NA	NA	NA	NA	intragenic	DDB_G0269710
DDB0232428_4041157_GATC	G2	0	0.0770743	0	0.0770743	DDB0232428	4041157	ttttcccagtggttttgatc	gatcatcaattttttcattt	GATC	NA	NA	NA	NA	NA	NA	NA	DDB_G0270706	DDB_G0270022	-	+	335	158	intergenic_both	DDB_G0270706_DDB_G0270022
DDB0232429_4030618_GATC	G3	0	0.0770743	0	0.0770743	DDB0232429	4030618	tccaaaattaacccatgatc	gatcaattaccaattaattt	GATC	DDB0232429	4029040	4030737	+	DDB_G0274731	DDB_G0274731	conserved in Dictyostelium%3B contains 7 FNIP repeat regions	NA	NA	NA	NA	NA	NA	intragenic	DDB_G0274731
DDB0232429_5153781_CATG	C4	0	0.0770743	0	0.0770743	DDB0232429	5153781	tatggtttataaaagtcatg	catggaaaaaaaaaaaatta	CATG	NA	NA	NA	NA	NA	NA	NA	DDB_G0275083	DDB_G0275085	-	+	63	908	intergenic	none
DDB0232429_5562162_GATC	G2	0	0.0770743	0	0.0770743	DDB0232429	5562162	aattttttttttttttgatc	gatcattttttgtcgagcca	GATC	NA	NA	NA	NA	NA	NA	NA	DDB_G0275829	DDB_G0275591	-	+	166	615	intergenic	none
DDB0232430_3332624_GATC	G1	0	0.0770743	0	0.0770743	DDB0232430	3332624	tatttttgaaatatttgatc	gatcttgaatctctttgtgg	GATC	DDB0232430	3332494	3333718	-	DDB_G0280425	DDB_G0280425	NA	NA	NA	NA	NA	NA	NA	intragenic	DDB_G0280425
DDB0232430_3677240_CATG	C8	0	0.0770743	0	0.0770743	DDB0232430	3677240	tgaaatacaaaatgagcatg	catgataataaaatagttcc	CATG	DDB0232430	3676594	3677598	-	DDB_G0280721	DDB_G0280721	NA	NA	NA	NA	NA	NA	NA	intragenic	DDB_G0280721
DDB0232430_3687031_GATC	G1	0	0.0770743	0	0.0770743	DDB0232430	3687031	ttctgtataaaaacaggatc	gatcatctttatggactggg	GATC	NA	NA	NA	NA	NA	NA	NA	DDB_G0280723	DDB_G0280725	-	-	129	1166	intergenic_up	DDB_G0280723
DDB0232430_4902091_GATC	G1	0	0.0770743	0	0.0770743	DDB0232430	4902091	ttgggaaacttcaaatgatc	gatcactatggaaagttcct	GATC	NA	NA	NA	NA	NA	NA	NA	DDB_G0281739	DDB_G0281741	-	+	815	1076	intergenic	none
DDB0232431_155962_GATC	G1	0	0.0770743	0	0.0770743	DDB0232431	155962	tgatgataatgatgatgatc	gatcaatcaatattaccatc	GATC	DDB0232431	153182	160521	+	DDB_G0283013	DDB_G0283013	NA	NA	NA	NA	NA	NA	NA	intragenic	DDB_G0283013
DDB0232431_3815856_GATC	G1	0	0.0770743	0	0.0770743	DDB0232431	3815856	agaacaattgaaaagagatc	gatcaagaaaaattagaacg	GATC	DDB0232431	3814964	3818222	+	DDB_G0285911	DDB_G0285911	NA	NA	NA	NA	NA	NA	NA	intragenic	DDB_G0285911
DDB0232431_5089576_GATC	G2	0	0.0770743	0	0.0770743	DDB0232431	5089576	tttttttcatttcaatgatc	gatcttttggatattttcga	GATC	NA	NA	NA	NA	NA	NA	NA	DDB_G0286927	DDB_G0286929	-	+	128	547	intergenic	none
DDB0232432_1569690_GATC	G3	0	0.0770743	0	0.0770743	DDB0232432	1569690	tttgcatcctatggtggatc	gatcatgtgattgtggaagt	GATC	DDB0232432	1569035	1575345	+	DDB_G0288473	DDB_G0288473	NA	NA	NA	NA	NA	NA	NA	intragenic	DDB_G0288473
DDB0232432_202117_CATG	C8	0	0.0770743	0	0.0770743	DDB0232432	202117	ggatatctagaaactacatg	catgtgattgtccaacatta	CATG	DDB0232432	199757	203056	-	DDB_G0287365	DDB_G0287365	contains a putative signal peptide	NA	NA	NA	NA	NA	NA	intragenic	DDB_G0287365
DDB0232432_3619433_GATC	G1	0	0.0770743	0	0.0770743	DDB0232432	3619433	ggattttcaggtttatgatc	gatcatttgatagttgaatt	GATC	DDB0232432	3618710	3620743	-	DDB_G0290075	DDB_G0290075	protein phosphatase 2C is a serine%2Fthreonine specific protein phosphatase with broad substrate specificity and dependent on divalent cations (mainly manganese and magnesium) for its activity	NA	NA	NA	NA	NA	NA	intragenic	DDB_G0290075
DDB0232432_4852645_GATC	G1	0	0.0770743	0	0.0770743	DDB0232432	4852645	gttggtggaaaaagatgatc	gatcatatgtatatgaattt	GATC	DDB0232432	4850945	4853002	-	DDB_G0291039	kif11	belongs to the CENP-E subfamily	NA	NA	NA	NA	NA	NA	intragenic	DDB_G0291039
DDB0232432_795990_CATG	C8	0	0.0770743	0	0.0770743	DDB0232432	795990	accagattggccaccacatg	catggtgctatcacttttga	CATG	DDB0232432	792495	797051	+	DDB_G0287691	abcC3	full transporter%2C consisting of two ABC domains and two transmembrane domains	NA	NA	NA	NA	NA	NA	intragenic	DDB_G0287691
DDB0232433_1047494_GATC	G1	0	0.0770743	0	0.0770743	DDB0232433	1047494	tttatcaaaagaaagtgatc	gatccagaattcccaagaca	GATC	DDB0232433	1046109	1048990	+	DDB_G0292028	DDB_G0292028	NA	NA	NA	NA	NA	NA	NA	intragenic	DDB_G0292028
DDB0232433_1678329_GATC	G1	0	0.0770743	0	0.0770743	DDB0232433	1678329	atatatggttttcctggatc	gatcatattcaggatgttca	GATC	DDB0232433	1678244	1679313	+	DDB_G0292462	DDB_G0292462	NA	NA	NA	NA	NA	NA	NA	intragenic	DDB_G0292462
DDB0232433_2704136_GATC	G1	0	0.0770743	0	0.0770743	DDB0232433	2704136	tgatcatgtgtttgttgatc	gatcaaaaaaaatgataata	GATC	NA	NA	NA	NA	NA	NA	NA	DDB_G0293276	DDB_G0293196	-	-	313	1785	intergenic_up	DDB_G0293276
DDB0232433_2704541_GATC	G1	0	0.0770743	0	0.0770743	DDB0232433	2704541	attctctatatgatacgatc	gatctcttttttatcttttt	GATC	NA	NA	NA	NA	NA	NA	NA	DDB_G0293276	DDB_G0293196	-	-	718	1380	intergenic	none
DDB0232428_1834601_GATC	G3	0.0778399	0	0	0.0778399	DDB0232428	1834601	tcggtttaaaataaaggatc	gatcataaccacttccaagt	GATC	DDB0232428	1834587	1838131	-	DDB_G0268638	dstB	NA	NA	NA	NA	NA	NA	NA	intragenic	DDB_G0268638
DDB0232428_2672155_GATC	G2	0.0778399	0	0	0.0778399	DDB0232428	2672155	aaaaattagcgacagtgatc	gatcttgttcatgagattca	GATC	NA	NA	NA	NA	NA	NA	NA	DDB_G0269386	DDB_G0270858	-	+	1514	3886	intergenic	none
DDB0232428_2682884_CATG	C8	0.0778399	0	0	0.0778399	DDB0232428	2682884	ttcattaaaccaacaccatg	catgttcagcactgattgaa	CATG	DDB0232428	2682747	2684635	-	DDB_G0270500	d2hgdh	mitochondrial enzyme%2C catalyzes the oxidation of D-2-hydroxyglutarate to alpha-ketoglutarate%3B ortholog of the H. sapiens D2HGDH%2C which when defect causes D-2-hydroxyglutaric aciduria%2C a rare recessive neurometabolic disorder	NA	NA	NA	NA	NA	NA	intragenic	DDB_G0270500
DDB0232428_309579_CATG	C4	0.0778399	0	0	0.0778399	DDB0232428	309579	aaaaaggtaaaattagcatg	catgtattaaaaaattatcc	CATG	DDB0232428	307708	309784	-	DDB_G0267544	aslM	similar to bacterial acetyl-CoA synthetase%2C which condenses acetate and CoA to acetyl-coA	NA	NA	NA	NA	NA	NA	intragenic	DDB_G0267544
DDB0232428_4212179_GATC	G3	0.0778399	0	0	0.0778399	DDB0232428	4212179	aaaaaaaaaaaaaggtgatc	gatcatcaaaaaaaaaaaag	GATC	NA	NA	NA	NA	NA	NA	NA	DDB_G0270098	DDB_G0270100	-	+	1826	62	intergenic	none
DDB0232428_788375_GATC	G3	0.0778399	0	0	0.0778399	DDB0232428	788375	gattttgtaaaaccaggatc	gatcattaacatacacataa	GATC	DDB0232428	788307	788933	-	DDB_G0267756	DDB_G0267756	NA	NA	NA	NA	NA	NA	NA	intragenic	DDB_G0267756
DDB0232429_2630742_CATG	C8	0.0778399	0	0	0.0778399	DDB0232429	2630742	aatggcgatattaacacatg	catgcagcacctaaagcttg	CATG	DDB0232429	2630264	2634881	-	DDB_G0273073	abcG17-1	full transporter%2C consisting of two ABC domains and two transmembrane domains%3B there is a second copy of this gene%2C %3Ca href%3D%22%2Fdb%2Fcgi-bin%2Fgene_page.pl?primary_id%3DDDB_G0273073%22%3E%3Ci%3EabcG17-1%3C%2Fi%3E%3C%2Fa%3E	NA	NA	NA	NA	NA	NA	intragenic	DDB_G0273073
DDB0232429_2683857_GATC	G3	0.0778399	0	0	0.0778399	DDB0232429	2683857	ttttttggtatttctcgatc	gatcactttttttttttttt	GATC	DDB0232429	2683400	2684488	+	DDB_G0273355	rexo2-1	similar to H. sapiens REXO2 and S. cerevisiae REX2%2C a mitochondrial 3%27-5%27 RNA exonuclease%3B there is a second copy of this gene%2C %3Ca href%3D%22%2Fgene%2FDDB_G0273741%22%3E%3Ci%3Erexo2-2%3C%2Fi%3E%3C%2Fa%3E	NA	NA	NA	NA	NA	NA	intragenic	DDB_G0273355
DDB0232429_3347932_GATC	G3	0.0778399	0	0	0.0778399	DDB0232429	3347932	aaaaaaaaaaaaaagtgatc	gatcgagaaatagcaaaaaa	GATC	DDB0232429	3347298	3348386	-	DDB_G0273741	rexo2-2	similar to H. sapiens REXO2 and S. cerevisiae REX2%2C a mitochondrial 3%27-5%27 RNA exonuclease%3B there is a second copy of this gene%2C %3Ca href%3D%22%2Fgene%2FDDB_G0273355%22%3E%3Ci%3Erexo2-1%3C%2Fi%3E%3C%2Fa%3E	NA	NA	NA	NA	NA	NA	intragenic	DDB_G0273741
DDB0232429_3401047_CATG	C8	0.0778399	0	0	0.0778399	DDB0232429	3401047	caagctttaggtgctgcatg	catgtgttaatatcgccatt	CATG	DDB0232429	3396905	3401522	+	DDB_G0273781	abcG17-2	full transporter%2C consisting of two ABC domains and two transmembrane domains%3B there is a second copy of this gene%2C %3Ca href%3D%22%2Fdb%2Fcgi-bin%2Fgene_page.pl?primary_id%3DDDB_G0273073%22%3E%3Ci%3EabcG17-1%3C%2Fi%3E%3C%2Fa%3E	NA	NA	NA	NA	NA	NA	intragenic	DDB_G0273781
DDB0232429_4540979_GATC	G2	0.0778399	0	0	0.0778399	DDB0232429	4540979	taaaattcgtttcattgatc	gatcaatctactaaactcgc	GATC	DDB0232429	4534415	4541848	+	DDB_G0274455	myoI	similar to the conserved MYO7A%3B unconventional myosin required in %3Ci%3EDictyostelium%3C%2Fi%3E for phagocytosis and substrate adhesion	NA	NA	NA	NA	NA	NA	intragenic	DDB_G0274455
DDB0232429_5534148_CATG	C8	0.0778399	0	0	0.0778399	DDB0232429	5534148	ttccaatgaacgtatgcatg	catgagagaaaacagcctga	CATG	DDB0232429	5533870	5536035	-	DDB_G0275577	DDB_G0275577	NA	NA	NA	NA	NA	NA	NA	intragenic	DDB_G0275577
DDB0232429_5980577_CATG	C8	0.0778399	0	0	0.0778399	DDB0232429	5980577	ttaaaaaaaattgtgacatg	catgttacaatttcaaatat	CATG	NA	NA	NA	NA	NA	NA	NA	DDB_G0275439	DDB_G0275903	-	-	1849	1328	intergenic	none
DDB0232429_6526045_CATG	C4	0.0778399	0	0	0.0778399	DDB0232429	6526045	atagtttcagctatatcatg	catgttgttccgtatttaaa	CATG	DDB0232429	6523775	6527403	-	DDB_G0276143	dhkF	NA	NA	NA	NA	NA	NA	NA	intragenic	DDB_G0276143
DDB0232429_7336535_GATC	G3	0.0778399	0	0	0.0778399	DDB0232429	7336535	tctctctgtagagtatgatc	gatcacactcaaaagtcatc	GATC	DDB0232429	7333559	7337443	+	DDB_G0276887	fbxA	F-box and WD40 domains containing protein%3B part of a complex that targets proteins for ubiquination%3B has the same domain composition as %3Ci%3E%3Ca href%3D%22%2Fdb%2Fcgi-bin%2Fgene_page.pl?primary_id%3DDDB_G0285445%22%3E%3Ci%3EDDB_G0285445%3C%2Fi%3E%3C%2Fa%3E%3C%2Fi%3E and %3Ci%3E%3Ca href%3D%22%2Fdb%2Fcgi-bin%2Fgene_page.pl?primary_id%3DDDB_G0280895%22%3E%3Ci%3EDDB_G0280895%3C%2Fi%3E%3C%2Fa%3E%3C%2Fi%3E	NA	NA	NA	NA	NA	NA	intragenic	DDB_G0276887
DDB0232429_7386482_GATC	G3	0.0778399	0	0	0.0778399	DDB0232429	7386482	ttgtcgtaatggaaatgatc	gatcatttaccaattcctaa	GATC	DDB0232429	7385987	7386505	+	DDB_G0276809	DDB_G0276809	NA	NA	NA	NA	NA	NA	NA	intragenic	DDB_G0276809
DDB0232429_948316_CATG	C8	0.0778399	0	0	0.0778399	DDB0232429	948316	ttaaataaattactaacatg	catgtataaaaacatttttt	CATG	NA	NA	NA	NA	NA	NA	NA	DDB_G0271848	DDB_G0271850	+	+	716	8701	intergenic	none
DDB0232430_1376183_GATC	G3	0.0778399	0	0	0.0778399	DDB0232430	1376183	aaaatgtcattaaaaggatc	gatcattgaaattaccagca	GATC	DDB0232430	1376167	1382125	+	DDB_G0278909	DDB_G0278909	member of the TKL (tyrosine kinase-like) group and the ARMK (armadillo repeat-containing kinase) family%3B contains an N-terminal LRR and a C-terminal armadillo%2Fbeta-catenin repeat%3B unlikely to function as a kinase as it does not contain a catalytic aspartate	NA	NA	NA	NA	NA	NA	intragenic	DDB_G0278909
DDB0232430_1448223_GATC	G2	0.0778399	0	0	0.0778399	DDB0232430	1448223	taataatatgaatcatgatc	gatcatattcatagttttga	GATC	NA	NA	NA	NA	NA	NA	NA	DDB_G0280823	DDB_G0278973	+	-	4838	329	intergenic	none
DDB0232430_206838_GATC	G3	0.0778399	0	0	0.0778399	DDB0232430	206838	ggcaaagaatcagattgatc	gatctattgatccaagaaca	GATC	DDB0232430	206243	207086	+	DDB_G0278057	arrL	NA	NA	NA	NA	NA	NA	NA	intragenic	DDB_G0278057
DDB0232430_3458800_CATG	C8	0.0778399	0	0	0.0778399	DDB0232430	3458800	aattggattggtttcgcatg	catgtattgtagcggctgta	CATG	DDB0232430	3457915	3459485	+	DDB_G0280505	tmem144A	similar to human TMEM144%3B contains 10 predicted transmembrane domains	NA	NA	NA	NA	NA	NA	intragenic	DDB_G0280505
DDB0232430_3570830_GATC	G3	0.0778399	0	0	0.0778399	DDB0232430	3570830	atatattcaaagtattgatc	gatccattggttcaatcagt	GATC	DDB0232430	3570182	3572203	+	DDB_G0280615	DDB_G0280615	NA	NA	NA	NA	NA	NA	NA	intragenic	DDB_G0280615
DDB0232430_3956037_CATG	C4	0.0778399	0	0	0.0778399	DDB0232430	3956037	tgatggttgttttcaccatg	catgtgtatcttttttatta	CATG	DDB0232430	3956014	3956307	-	DDB_G0281033	DDB_G0281033	NA	NA	NA	NA	NA	NA	NA	intragenic	DDB_G0281033
DDB0232430_4245591_GATC	G2	0.0778399	0	0	0.0778399	DDB0232430	4245591	agatgatgataatgatgatc	gatcatattattttaccaca	GATC	DDB0232430	4245222	4246856	+	DDB_G0281229	pnkp	similar to PNKP%2C an enzyme with dual polynucleotide kinase and 3%27-phosphatase activities%2C involved in DNA repair	NA	NA	NA	NA	NA	NA	intragenic	DDB_G0281229
DDB0232430_4347284_GATC	G3	0.0778399	0	0	0.0778399	DDB0232430	4347284	aagattttttttttttgatc	gatcacgaaattttattttt	GATC	NA	NA	NA	NA	NA	NA	NA	DDB_G0281287	DDB_G0280977	+	+	288	464	intergenic_down	DDB_G0280977
DDB0232430_5152988_CATG	C4	0.0778399	0	0	0.0778399	DDB0232430	5152988	tcattaggtggtagtgcatg	catgtctacatttggtaagt	CATG	DDB0232430	5152552	5153667	+	DDB_G0281927	DDB_G0281927	NA	NA	NA	NA	NA	NA	NA	intragenic	DDB_G0281927
DDB0232430_5559885_CATG	C8	0.0778399	0	0	0.0778399	DDB0232430	5559885	gagtccttttttttagcatg	catggtgatataatagtggg	CATG	DDB0232430	5559700	5561218	-	DDB_G0282239	DDB_G0282239	very similar to the uncharacterized %3Ci%3EH. sapiens %3C%2Fi%3E C9orf41	NA	NA	NA	NA	NA	NA	intragenic	DDB_G0282239
DDB0232430_6269111_CATG	C8	0.0778399	0	0	0.0778399	DDB0232430	6269111	aagatatttgatacaccatg	catgtacatgttggagtaag	CATG	DDB0232430	6268123	6269778	-	DDB_G0282827	DDB_G0282827	NA	NA	NA	NA	NA	NA	NA	intragenic	DDB_G0282827
DDB0232431_1863198_GATC	G3	0.0778399	0	0	0.0778399	DDB0232431	1863198	taaacaatcaagtgatgatc	gatcatattgaagaatcaat	GATC	DDB0232431	1862286	1864421	+	DDB_G0284345	cyp556A1	NA	NA	NA	NA	NA	NA	NA	intragenic	DDB_G0284345
DDB0232431_2143731_CATG	C8	0.0778399	0	0	0.0778399	DDB0232431	2143731	tgtaatggtgtttcaccatg	catgtctactacctacgcta	CATG	DDB0232431	2142583	2147590	-	DDB_G0284565	DDB_G0284565	NA	NA	NA	NA	NA	NA	NA	intragenic	DDB_G0284565
DDB0232431_29194_GATC	G3	0.0778399	0	0	0.0778399	DDB0232431	29194	tcttctcaccactggtgatc	gatcatagtaaccgtagtag	GATC	DDB0232431	28010	31415	+	DDB_G0282943	DDB_G0282943	NA	NA	NA	NA	NA	NA	NA	intragenic	DDB_G0282943
DDB0232431_3071366_CATG	C4	0.0778399	0	0	0.0778399	DDB0232431	3071366	tgggccgggcgcatagcatg	catgttaccatacaaacaca	CATG	DDB0232431	3070354	3071988	-	DDB_G0285299	DDB_G0285299	NA	NA	NA	NA	NA	NA	NA	intragenic	DDB_G0285299
DDB0232431_3248538_CATG	C4	0.0778399	0	0	0.0778399	DDB0232431	3248538	ttgatttaaagttgggcatg	catgagaaagtattttcaca	CATG	DDB0232431	3246902	3248617	-	DDB_G0285431	dia1	specifically expressed during the transition from growth to development%3B serine-rich protein%2C possibly anchored to the plasma membrane%3Cbr%3E %3Cb%3ENomenclature conflict:%3C%2Fb%3E Do not confuse this gene with forF often called Ddia1 encoding a diaphanous formin	NA	NA	NA	NA	NA	NA	intragenic	DDB_G0285431
DDB0232431_5335506_GATC	G2	0.0778399	0	0	0.0778399	DDB0232431	5335506	agacatttcggttatagatc	gatcatttgatagatccaaa	GATC	DDB0232431	5330551	5337779	+	DDB_G0287095	pks25	putative type I iterative polyketide synthase	NA	NA	NA	NA	NA	NA	intragenic	DDB_G0287095
DDB0232431_546442_GATC	G3	0.0778399	0	0	0.0778399	DDB0232431	546442	aatttttttcgatgaagatc	gatcaatttttttagatttt	GATC	NA	NA	NA	NA	NA	NA	NA	DDB_G0283347	DDB_G0283349	-	+	984	1394	intergenic	none
DDB0232432_2887292_CATG	C8	0.0778399	0	0	0.0778399	DDB0232432	2887292	aggtgatggtgtttctcatg	catgccgtatcgatttatga	CATG	DDB0232432	2886806	2887948	+	DDB_G0289489	act18	has 83%25 identity with human beta-actin (SwissProt P60709)	NA	NA	NA	NA	NA	NA	intragenic	DDB_G0289489
DDB0232432_3525364_GATC	G3	0.0778399	0	0	0.0778399	DDB0232432	3525364	atatttataatattatgatc	gatcattattatttaaaata	GATC	DDB0232432	3523290	3525475	-	DDB_G0289993	DDB_G0289993	catalyzes the reaction acyl-CoA %2B O%3Csub%3E2%3C%2Fsub%3E %3C%3D%3E trans-2%2C3-dehydroacyl-CoA %2B H%3Csub%3E2%3C%2Fsub%3EO%3Csub%3E2%3C%2Fsub%3E	NA	NA	NA	NA	NA	NA	intragenic	DDB_G0289993
DDB0232432_4423839_CATG	C4	0.0778399	0	0	0.0778399	DDB0232432	4423839	tcttggtgcaattaaacatg	catgtggcgtttcaaaatct	CATG	NA	NA	NA	NA	NA	NA	NA	DDB_G0290691	DDB_G0290693	-	+	692	793	intergenic	none
DDB0232432_4895485_CATG	C8	0.0778399	0	0	0.0778399	DDB0232432	4895485	tcccaatggaaatattcatg	catgccacagagttaacttt	CATG	NA	NA	NA	NA	NA	NA	NA	DDB_G0291019	DDB_G0290963	-	-	263	552	intergenic_up	DDB_G0291019
DDB0232433_1170608_CATG	C8	0.0778399	0	0	0.0778399	DDB0232433	1170608	attaaaataaaaaacacatg	catgtgttgcaacacttttt	CATG	NA	NA	NA	NA	NA	NA	NA	DDB_G0292092	DDB_G0292094	+	-	538	127	intergenic	none
DDB0232433_1370594_CATG	C4	0.0778399	0	0	0.0778399	DDB0232433	1370594	tctaaactattcataacatg	catgtaatgccgttgtaaat	CATG	NA	NA	NA	NA	NA	NA	NA	DDB_G0292244	DDB_G0292246	+	+	357	393	intergenic_down	DDB_G0292246
DDB0232433_2447731_CATG	C8	0.0778399	0	0	0.0778399	DDB0232433	2447731	aataattgctgcatcccatg	catgtagaacaaccaatacc	CATG	DDB0232433	2446845	2447915	-	DDB_G0293078	DDB_G0293078	NA	NA	NA	NA	NA	NA	NA	intragenic	DDB_G0293078
DDB0232433_2713241_GATC	G3	0.0778399	0	0	0.0778399	DDB0232433	2713241	aaaataatttaatagtgatc	gatcaaagagtaacatccga	GATC	DDB0232433	2712310	2715052	+	DDB_G0293194	abcD2	half transporter%2C consisting of one ABC domain and one transmembrane domain	NA	NA	NA	NA	NA	NA	intragenic	DDB_G0293194
DDB0232433_3467945_CATG	C4	0.0778399	0	0	0.0778399	DDB0232433	3467945	aatgttttaaaccattcatg	catggcaaaccaatgctatt	CATG	DDB0232433	3466413	3468122	-	DDB_G0293974	DDB_G0293974	NA	NA	NA	NA	NA	NA	NA	intragenic	DDB_G0293974
DDB0232433_404222_GATC	G3	0.0778399	0	0	0.0778399	DDB0232433	404222	tgttgatacatgtaatgatc	gatcatattgaatctagcgg	GATC	DDB0232433	403181	404869	-	DDB_G0291227	ctrA	similar to mammalian SLC7A1-4 (solute carrier family 7%2C members 1 to 4)%3B multi-pass membrane protein%2C contains 15 predicted transmembrane domains	NA	NA	NA	NA	NA	NA	intragenic	DDB_G0291227
DDB0232433_515901_GATC	G3	0.0778399	0	0	0.0778399	DDB0232433	515901	tttattcacattaatggatc	gatcatttagttgaagatac	GATC	DDB0232433	515184	518081	+	DDB_G0291546	DDB_G0291546	NA	NA	NA	NA	NA	NA	NA	intragenic	DDB_G0291546
DDB0232433_959293_CATG	C4	0.0778399	0	0	0.0778399	DDB0232433	959293	aagagttttagctacacatg	catggaccagcagaagtttt	CATG	DDB0232433	959253	960582	-	DDB_G0291926	DDB_G0291926	weakly similar ro S. cerevisiae Arc1%2C a protein that binds tRNA and methionyl- and glutamyl-tRNA synthetases%2C delivering tRNA to them%2C stimulating catalysis%2C and ensuring their localization to the cytoplasm	NA	NA	NA	NA	NA	NA	intragenic	DDB_G0291926
DDB0232429_2462879_GATC	G2	0.01112	0.0154149	0.0513526	0.0778875	DDB0232429	2462879	aaaattaaataaaaatgatc	gatcaattttttaattttaa	GATC	NA	NA	NA	NA	NA	NA	NA	DDB_G0273049	DDB_G0272907	-	-	693	326	intergenic	none
DDB0232429_3568910_GATC	G2	0.01112	0.0154149	0.0513526	0.0778875	DDB0232429	3568910	ttaaaattaaaaaattgatc	gatcatttttatttaatttt	GATC	NA	NA	NA	NA	NA	NA	NA	DDB_G0273929	DDB_G0273933	+	+	329	690	intergenic	none
DDB0232430_804895_GATC	G2	0.01112	0.0154149	0.0513526	0.0778875	DDB0232430	804895	gttttttttttaaaatgatc	gatcaaaaaagatatttttt	GATC	NA	NA	NA	NA	NA	NA	NA	DDB_G0278677	DDB_G0278679	-	-	93	366	intergenic_up	DDB_G0278677
DDB0232431_1752321_CATG	C8	0.01112	0.0154149	0.0513526	0.0778875	DDB0232431	1752321	aaccaacttacgacggcatg	catgaccagcttcatgatat	CATG	DDB0232431	1751734	1754028	-	DDB_G0284249	DDB_G0284249	putative metalloprotease of the peptidase M41 family%2C which belong to a larger family of zinc metalloproteases%3B includes the cell division protein FtsH%2C and the yeast mitochondrial respiratory chain complexes assembly protein	NA	NA	NA	NA	NA	NA	intragenic	DDB_G0284249
DDB0232431_4289553_GATC	G2	0.01112	0.0154149	0.0513526	0.0778875	DDB0232431	4289553	aaattaccattaatatgatc	gatcaactttgaaatatttt	GATC	DDB0232431	4287649	4292809	-	DDB_G0286279	DDB_G0286279	NA	NA	NA	NA	NA	NA	NA	intragenic	DDB_G0286279
DDB0232431_4598401_GATC	G2	0.01112	0.0154149	0.0513526	0.0778875	DDB0232431	4598401	caccccccaaaatacagatc	gatcgcatgttcgactccca	GATC	NA	NA	NA	NA	NA	NA	NA	DDB_G0295189	DDB_G0294589	+	+	34	5086	intergenic	none
DDB0232431_774059_GATC	G2	0.01112	0.0154149	0.0513526	0.0778875	DDB0232431	774059	ttttcatttgagttacgatc	gatcattaaaaatatttaaa	GATC	DDB0232431	772790	774855	-	DDB_G0283481	DDB_G0283481	similar to %3Ci%3EDictystelium%3C%2Fi%3E cell surface glycoproteins gp130%2C and cfrA%2C B%2C C%2C and D (GP138A-D)	NA	NA	NA	NA	NA	NA	intragenic	DDB_G0283481
DDB0232432_2237960_CATG	C4	0.01112	0.0154149	0.0513526	0.0778875	DDB0232432	2237960	aatttttgtttttgttcatg	catgtaattgttgttgttgt	CATG	DDB0232432	2236776	2240954	-	DDB_G0289017	DDB_G0289017	NA	NA	NA	NA	NA	NA	NA	intragenic	DDB_G0289017
DDB0232428_2255873_GATC	G2	0.02224	0.0308297	0.0256763	0.078746	DDB0232428	2255873	tttttttttttcttgtgatc	gatcaaattcattgtttttg	GATC	NA	NA	NA	NA	NA	NA	NA	DDB_G0268854	DDB_G0269016	-	+	1124	150	intergenic	none
DDB0232428_3152350_CATG	C8	0.02224	0.0308297	0.0256763	0.078746	DDB0232428	3152350	aaaaaaaaaaaagtaacatg	catgtcatttaaatttaatt	CATG	DDB0232428	3152348	3153799	+	DDB_G0270580	DDB_G0270580	conserved protein of unknown function	NA	NA	NA	NA	NA	NA	intragenic	DDB_G0270580
DDB0232429_719825_CATG	C4	0.02224	0.0308297	0.0256763	0.078746	DDB0232429	719825	tccatggtgatgacatcatg	catgatattttattttttat	CATG	NA	NA	NA	NA	NA	NA	NA	DDB_G0271736	DDB_G0271750	+	+	256	1063	intergenic	none
DDB0232430_1806389_CATG	C4	0.02224	0.0308297	0.0256763	0.078746	DDB0232430	1806389	aagttgggctgaaactcatg	catgatatgttttattggag	CATG	DDB0232430	1806047	1807381	-	DDB_G0279233	DDB_G0279233_RTE	ORF1 of tRNA-specific non-long terminal repeat retrotransposon TRE5-A%3B formerly known as DRE	NA	NA	NA	NA	NA	NA	intragenic	DDB_G0279233
DDB0232430_2586391_GATC	G3	0.02224	0.0308297	0.0256763	0.078746	DDB0232430	2586391	aaataaaaaaaaaaaggatc	gatcaaaaaaaaaaaaagtt	GATC	NA	NA	NA	NA	NA	NA	NA	DDB_G0279819	DDB_G0279821	-	-	112	169	intergenic_up	DDB_G0279819
DDB0232431_439101_GATC	G1	0.02224	0.0308297	0.0256763	0.078746	DDB0232431	439101	taataaaataaggaccgatc	gatcacttttttttttattt	GATC	DDB0232431	438511	441126	+	DDB_G0283267	shkA	member of the TKL (tyrosine kinase-like) group and the SHK (SH2-domain containing kinase) subfamily%3B contains a C-terminal SH2 (Src homology 2) domain%3B negative regulator of phosphoinositol signaling	NA	NA	NA	NA	NA	NA	intragenic	DDB_G0283267
DDB0232431_5229884_GATC	G2	0.02224	0.0308297	0.0256763	0.078746	DDB0232431	5229884	taacatactttaagttgatc	gatcaccatcacctttgaga	GATC	NA	NA	NA	NA	NA	NA	NA	DDB_G0287047	DDB_G0287051	-	+	2008	1586	intergenic	none
DDB0232431_5366399_CATG	C4	0.02224	0.0308297	0.0256763	0.078746	DDB0232431	5366399	tatagaagcactgtagcatg	catggatggaaaaagagttt	CATG	NA	NA	NA	NA	NA	NA	NA	DDB_G0287189	DDB_G0287191	-	+	2649	132	intergenic	none
DDB0232432_4360535_CATG	C8	0.02224	0.0308297	0.0256763	0.078746	DDB0232432	4360535	aattgtaaatttattccatg	catgttgtatgcactgtatt	CATG	DDB0232432	4360447	4363508	+	DDB_G0290607	DDB_G0290607_ps	putative pseudogene%3B similar to FNIP domain-containing proteins	NA	NA	NA	NA	NA	NA	intragenic	DDB_G0290607
DDB0232433_2981414_GATC	G2	0.02224	0.0308297	0.0256763	0.078746	DDB0232433	2981414	tctgttgcagtagatagatc	gatcattaaaaatattattt	GATC	NA	NA	NA	NA	NA	NA	NA	DDB_G0293518	DDB_G0293520	+	+	859	391	intergenic_down	DDB_G0293520
DDB0232429_5545280_CATG	C4	0.0667199	0	0.0128382	0.0795581	DDB0232429	5545280	gtaccagcaggaaactcatg	catgtggttgtaattaaaat	CATG	DDB0232429	5544915	5545293	+	DDB_G0275807	DDB_G0275807	NA	NA	NA	NA	NA	NA	NA	intragenic	DDB_G0275807
DDB0232431_2678435_GATC	G2	0.0667199	0	0.0128382	0.0795581	DDB0232431	2678435	ttttattattttttttgatc	gatcaaaaaaaaaaatgttt	GATC	NA	NA	NA	NA	NA	NA	NA	DDB_G0284949	DDB_G0284951	-	+	619	455	intergenic	none
DDB0232431_4702238_CATG	C8	0.0667199	0	0.0128382	0.0795581	DDB0232431	4702238	atttttaaaaataaaacatg	catgtccaaatattttcatt	CATG	NA	NA	NA	NA	NA	NA	NA	DDB_G0286609	DDB_G0295671	-	-	405	891	intergenic_up	DDB_G0286609
DDB0232429_4223661_GATC	G3	0.03336	0.0462446	0	0.0796045	DDB0232429	4223661	tgataataataataatgatc	gatcaaataaacaatagtaa	GATC	DDB0232429	4221285	4224896	+	DDB_G0274243	gacF	NA	NA	NA	NA	NA	NA	NA	intragenic	DDB_G0274243
DDB0232429_935149_GATC	G2	0.03336	0.0462446	0	0.0796045	DDB0232429	935149	tgaaaaaaaattggctgatc	gatcacaaggtttgtttaaa	GATC	NA	NA	NA	NA	NA	NA	NA	DDB_G0271858	DDB_G0271860	-	+	888	4540	intergenic	none
DDB0232430_4612479_CATG	C4	0.03336	0.0462446	0	0.0796045	DDB0232430	4612479	ttccctaaatcaccaacatg	catgacgaattgcactgttt	CATG	DDB0232430	4612258	4612782	-	DDB_G0281493	sodD	superoxide dismutase of the SOD1 family	NA	NA	NA	NA	NA	NA	intragenic	DDB_G0281493
DDB0232431_2308612_CATG	C8	0.03336	0.0462446	0	0.0796045	DDB0232431	2308612	attttaataattatatcatg	catgtataatataaaaataa	CATG	NA	NA	NA	NA	NA	NA	NA	DDB_G0284659	DDB_G0284661	-	-	18	565	intergenic_up	DDB_G0284659
DDB0232432_2719149_GATC	G2	0.03336	0.0462446	0	0.0796045	DDB0232432	2719149	ttatgatagttttgttgatc	gatcaattaaataatactca	GATC	DDB0232432	2714901	2721923	+	DDB_G0289385	DDB_G0289385	NA	NA	NA	NA	NA	NA	NA	intragenic	DDB_G0289385
DDB0232432_4480388_CATG	C4	0.03336	0.0462446	0	0.0796045	DDB0232432	4480388	cgaaattattaattaacatg	catgacagtttgtttatttt	CATG	DDB0232432	4472163	4482268	-	DDB_G0290709	pks32	putative type I iterative polyketide synthase	NA	NA	NA	NA	NA	NA	intragenic	DDB_G0290709
DDB0232428_4543929_GATC	G2	0	0.0154149	0.0641908	0.0796056	DDB0232428	4543929	taaaaaaaataaaaatgatc	gatcaactaaaaaatttatt	GATC	NA	NA	NA	NA	NA	NA	NA	DDB_G0270270	DDB_G0270272	-	+	141	840	intergenic	none
DDB0232431_1263152_GATC	G2	0.01112	0.0308297	0.0385145	0.0804642	DDB0232431	1263152	ttttaaaaaagatcatgatc	gatcagtatttgagatcaat	GATC	NA	NA	NA	NA	NA	NA	NA	DDB_G0283983	DDB_G0283985	+	+	158	337	intergenic_down	DDB_G0283985
DDB0232431_4343555_GATC	G2	0.01112	0.0308297	0.0385145	0.0804642	DDB0232431	4343555	ttaaatctttttttttgatc	gatcaaaaataaaataaaat	GATC	NA	NA	NA	NA	NA	NA	NA	DDB_G0286313	DDB_G0286315	-	+	492	206	intergenic_both	DDB_G0286313_DDB_G0286315
DDB0232431_3997326_GATC	G2	0.0555999	0	0.0256763	0.0812762	DDB0232431	3997326	tgatcatttttatattgatc	gatcatccattttttttttt	GATC	DDB0232431	3995640	3997332	-	DDB_G0286111	pigW	NA	NA	NA	NA	NA	NA	NA	intragenic	DDB_G0286111
DDB0232432_2887375_CATG	C4	0.0555999	0	0.0256763	0.0812762	DDB0232432	2887375	gtgatctttctgattacatg	catgatgaaaatcttaacta	CATG	DDB0232432	2886806	2887948	+	DDB_G0289489	act18	has 83%25 identity with human beta-actin (SwissProt P60709)	NA	NA	NA	NA	NA	NA	intragenic	DDB_G0289489
DDB0232433_2477328_CATG	C4	0.0555999	0	0.0256763	0.0812762	DDB0232433	2477328	aacgagacatatgtatcatg	catggtggtggtggtgatga	CATG	DDB0232433	2473465	2477486	+	DDB_G0293174	DDB_G0293174	NA	NA	NA	NA	NA	NA	NA	intragenic	DDB_G0293174
DDB0232429_2612262_CATG	C8	0.02224	0.0462446	0.0128382	0.0813227	DDB0232429	2612262	aaaaaataaaaaaaatcatg	catgttaaaaattttaatag	CATG	DDB0232429	2612260	2612484	+	DDB_G0273183	DDB_G0273183	there is a second copy of this gene%2C %3Ca href%3D%22%2Fgene%2FDDB_G0273799%22%3EDDB_G0273799%3C%2Fa%3E	NA	NA	NA	NA	NA	NA	intragenic	DDB_G0273183
DDB0232429_3419527_CATG	C8	0.02224	0.0462446	0.0128382	0.0813227	DDB0232429	3419527	ctattaaaatttttaacatg	catgattttttttatttttt	CATG	NA	NA	NA	NA	NA	NA	NA	DDB_G0273799	DDB_G0273801	-	+	1	1300	intergenic	none
DDB0232430_2830555_GATC	G2	0.02224	0.0462446	0.0128382	0.0813227	DDB0232430	2830555	ttattttttttattatgatc	gatcaaatatctatttgaaa	GATC	NA	NA	NA	NA	NA	NA	NA	DDB_G0302676	DDB_G0279993	-	-	142	1976	intergenic_up	DDB_G0302676
DDB0232430_3386886_GATC	G2	0.02224	0.0462446	0.0128382	0.0813227	DDB0232430	3386886	tttttattttaaatatgatc	gatcaaaaaaattaaaaata	GATC	DDB0232430	3386881	3391295	+	DDB_G0280459	abcC15	full transporter%2C consisting of two ABC domains and two transmembrane domains	NA	NA	NA	NA	NA	NA	intragenic	DDB_G0280459
DDB0232430_3777817_GATC	G3	0.02224	0.0462446	0.0128382	0.0813227	DDB0232430	3777817	aattttttttattgttgatc	gatcatttggtatattaaag	GATC	NA	NA	NA	NA	NA	NA	NA	DDB_G0280815	DDB_G0280803	-	+	1185	47	intergenic	none
DDB0232430_4064017_GATC	G3	0.02224	0.0462446	0.0128382	0.0813227	DDB0232430	4064017	aaacgttgtcttcagagatc	gatctaaaaaataaaaaaaa	GATC	NA	NA	NA	NA	NA	NA	NA	DDB_G0281101	DDB_G0281103	-	+	1189	308	intergenic	none
DDB0232432_1070810_GATC	G2	0.02224	0.0462446	0.0128382	0.0813227	DDB0232432	1070810	tattaacagttactccgatc	gatcaagatgataataataa	GATC	DDB0232432	1069064	1073905	+	DDB_G0288121	DDB_G0288121	NA	NA	NA	NA	NA	NA	NA	intragenic	DDB_G0288121
DDB0232432_2342632_GATC	G2	0.02224	0.0462446	0.0128382	0.0813227	DDB0232432	2342632	tttgcatttgtatctggatc	gatcaaatagaaataaataa	GATC	NA	NA	NA	NA	NA	NA	NA	DDB_G0289091	DDB_G0289073	-	-	174	163	intergenic_up	DDB_G0289091
DDB0232432_786736_CATG	C8	0.02224	0.0462446	0.0128382	0.0813227	DDB0232432	786736	tttttttttttttccgcatg	catgcatttttcacatccca	CATG	NA	NA	NA	NA	NA	NA	NA	DDB_G0287893	DDB_G0287837	-	+	1494	1223	intergenic	none
DDB0232433_2421703_GATC	G2	0.02224	0.0462446	0.0128382	0.0813227	DDB0232433	2421703	ttcaacaattttcattgatc	gatccaaattcaattagaaa	GATC	DDB0232433	2420535	2423498	-	DDB_G0293066	DDB_G0293066	conserved in Dictyostelium%3B contains one putative transmembrane domain	NA	NA	NA	NA	NA	NA	intragenic	DDB_G0293066
DDB0232433_686970_GATC	G2	0.02224	0.0462446	0.0128382	0.0813227	DDB0232433	686970	ccaataaaaatttgatgatc	gatcccattttatctgtatt	GATC	DDB0232433	686426	687387	-	DDB_G0291750	mnd1	conserved protein forms a complex with hop2 to promote homologous chromosome pairing and meiotic double-strand break repair	NA	NA	NA	NA	NA	NA	intragenic	DDB_G0291750
DDB0232430_5228222_CATG	C8	0.0667199	0.0154149	0	0.0821348	DDB0232430	5228222	taaaaaaatctcatggcatg	catgtgataattatacaacc	CATG	NA	NA	NA	NA	NA	NA	NA	DDB_G0281997	DDB_G0281999	-	+	330	1955	intergenic	none
DDB0232431_4730941_GATC	G2	0.0667199	0.0154149	0	0.0821348	DDB0232431	4730941	tgtattagcatcacgtgatc	gatcaatattgtattaatcc	GATC	DDB0232431	4729555	4732791	+	DDB_G0286621	fncJ	ortholog of Fanconi anaemia complementation group protein%2C involved DNA cross-link repair%3B also known as BRIP1 (BRCA1 Interacting Protein 1)%2C however the Dicty gene appears to be missing the region that interacts with BRCA1 in the human protein%3B unlike other members of the complex%2C null mutant is not sensitive to DNA damaging agents %3Cbr%2F%3E%3Cbr%2F%3E mammalian ortholog is part of the Fanconi anaemia nuclear complex that includes FANC A%2C B%2C C%2C E%2C F%2C G%2C L and M%3B the FA complex interacts with ube2t%2C a E2 ubiquitin-conjugating enzyme%2C to monoubiquitinate FANCD2 and FANCI. Ubiquinated FANCD2 and FANCI form a complex that colocalizes at sites of DNA damage with the FANCJ helicase as well as FANCN and FANCD1%3B in human%2C mutations in this gene cause Fanconi anaemia%2C an autosomal recessive disorder affecting all bone marrow elements%3B Dictyostelium has orthologs for %3Ca href%3D%22%2Fgene%2FDDB_G0268216%22%3EFANCD2%3C%2Fa%3E%2C %3Ca href%3D%22%2Fgene%2FDDB_G0279669%22%3EFANCE%3C%2Fa%3E%2C %3Ca href%3D%22%2Fgene%2FDDB_G0292744%22%3EFANCL%3C%2Fa%3E%2C %3Ca href%3D%22%2Fgene%2FDDB_G0293476%22%3EFANCI%3C%2Fa%3E%2C %3Ca href%3D%22%2Fgene%2FDDB_G0286621%22%3EFANCJ%3C%2Fa%3E%2C %3Ca href%3D%22%2Fgene%2FDDB_G0274841%22%3EFANCM%3C%2Fa%3E and %3Ca href%3D%22%2Fgene%2FDDB_G0291199%22%3EUbe2t%3C%2Fa%3E.	NA	NA	NA	NA	NA	NA	intragenic	DDB_G0286621
DDB0232432_2938193_GATC	G2	0.0667199	0.0154149	0	0.0821348	DDB0232432	2938193	tttatagttggataaagatc	gatcaacaactattaaataa	GATC	NA	NA	NA	NA	NA	NA	NA	DDB_G0289551	DDB_G0289553	-	-	2844	133	intergenic	none
DDB0232430_2072327_GATC	G3	0	0.0308297	0.0513526	0.0821823	DDB0232430	2072327	ttattttttttgatatgatc	gatctaaaaatagtattttt	GATC	NA	NA	NA	NA	NA	NA	NA	DDB_G0279453	DDB_G0279455	-	+	585	2012	intergenic	none
DDB0232430_2083631_GATC	G2	0	0.0308297	0.0513526	0.0821823	DDB0232430	2083631	ttttccatatagaggtgatc	gatcatcatttctcttggtt	GATC	DDB0232430	2082919	2086134	+	DDB_G0279461	DDB_G0279461	protein phosphatase 2C is a serine%2Fthreonine specific protein phosphatase with broad substrate specificity and dependent on divalent cations (mainly manganese and magnesium) for its activity	NA	NA	NA	NA	NA	NA	intragenic	DDB_G0279461
DDB0232430_64640_GATC	G1	0	0.0308297	0.0513526	0.0821823	DDB0232430	64640	attccttgatttttaagatc	gatcaagatatttttttttt	GATC	NA	NA	NA	NA	NA	NA	NA	DDB_G0277957	DDB_G0277959	+	+	442	131	intergenic_down	DDB_G0277959
DDB0232429_3940139_CATG	C8	0.0444799	0	0.0385145	0.0829944	DDB0232429	3940139	ggtataaattgctgaccatg	catgatgtttttaataaatc	CATG	DDB0232429	3939967	3940520	-	DDB_G0274313	pex4	ortholog of peroxin 4%2C a peroxisomal ubiquitin conjugating enzyme required for peroxisomal matrix protein import and peroxisome biogenesis	NA	NA	NA	NA	NA	NA	intragenic	DDB_G0274313
DDB0232429_6632837_GATC	G2	0.0444799	0	0.0385145	0.0829944	DDB0232429	6632837	ttcaattttttattttgatc	gatcatcaaaaaaaatctca	GATC	NA	NA	NA	NA	NA	NA	NA	DDB_G0276273	DDB_G0276325	+	+	261	801	intergenic	none
DDB0232432_2888014_CATG	C8	0.0444799	0	0.0385145	0.0829944	DDB0232432	2888014	tataattagttttagtcatg	catgttaagaaaattaaaaa	CATG	NA	NA	NA	NA	NA	NA	NA	DDB_G0289489	DDB_G0289485	+	+	66	894	intergenic	none
DDB0232428_2708896_CATG	C4	0.01112	0.0462446	0.0256763	0.0830409	DDB0232428	2708896	ttttcacaaacataatcatg	catgtttattattattatta	CATG	DDB0232428	2708681	2709448	-	DDB_G0269398	DDB_G0269398	NA	NA	NA	NA	NA	NA	NA	intragenic	DDB_G0269398
DDB0232429_4601462_GATC	G3	0.01112	0.0462446	0.0256763	0.0830409	DDB0232429	4601462	tctttactttcatcatgatc	gatcattaatttcattatta	GATC	DDB0232429	4598646	4603284	-	DDB_G0274947	DDB_G0274947	NA	NA	NA	NA	NA	NA	NA	intragenic	DDB_G0274947
DDB0232431_2260050_CATG	C4	0.01112	0.0462446	0.0256763	0.0830409	DDB0232431	2260050	acgaatgcaagtatatcatg	catgatcaaaaaaataaaaa	CATG	NA	NA	NA	NA	NA	NA	NA	DDB_G0284625	DDB_G0284627	-	-	310	349	intergenic_up	DDB_G0284625
DDB0232433_1614764_GATC	G2	0.01112	0.0462446	0.0256763	0.0830409	DDB0232433	1614764	taatggaatttatgatgatc	gatcattctgaattatttga	GATC	DDB0232433	1614536	1616629	+	DDB_G0295841	DDB_G0295841	NA	NA	NA	NA	NA	NA	NA	intragenic	DDB_G0295841
DDB0232433_2877499_GATC	G3	0.01112	0.0462446	0.0256763	0.0830409	DDB0232433	2877499	ttttttttttttaattgatc	gatcggattggatttttttt	GATC	NA	NA	NA	NA	NA	NA	NA	DDB_G0293448	DDB_G0293434	-	-	432	183	intergenic_up	DDB_G0293448
DDB0232429_1592578_CATG	C4	0.02224	0.0616594	0	0.0838994	DDB0232429	1592578	taataataatcgtcatcatg	catgataataataacaataa	CATG	DDB0232429	1590421	1594059	+	DDB_G0272438	DDB_G0272438	NA	NA	NA	NA	NA	NA	NA	intragenic	DDB_G0272438
DDB0232429_981770_GATC	G3	0.02224	0.0616594	0	0.0838994	DDB0232429	981770	ttatttattatttgatgatc	gatcaaaaataaaattaata	GATC	DDB0232429	980879	981778	+	DDB_G0271866	DDB_G0271866	belongs to the crotonase superfamily%3B similar to fungal and bacterial proteins of the enoyl-CoA hydratase%2Fisomerase family%3B predicted to be mitochondrial	NA	NA	NA	NA	NA	NA	intragenic	DDB_G0271866
DDB0232432_1544171_CATG	C8	0.02224	0.0616594	0	0.0838994	DDB0232432	1544171	attctattaaagtgtacatg	catgggaagcattggaagat	CATG	DDB0232432	1543867	1551579	+	DDB_G0288457	pks26	putative type I iterative polyketide synthase	NA	NA	NA	NA	NA	NA	intragenic	DDB_G0288457
DDB0232432_3132698_GATC	G2	0.02224	0.0616594	0	0.0838994	DDB0232432	3132698	gaatcaaattattattgatc	gatctttataataatagtag	GATC	DDB0232432	3131180	3134890	+	DDB_G0289789	DDB_G0289789	NA	NA	NA	NA	NA	NA	NA	intragenic	DDB_G0289789
DDB0232433_1502441_CATG	C8	0.02224	0.0616594	0	0.0838994	DDB0232433	1502441	ttaaaaaaaggaacaccatg	catggatgaattattttgaa	CATG	NA	NA	NA	NA	NA	NA	NA	DDB_G0292332	DDB_G0292334	+	-	1029	138	intergenic	none
DDB0232428_3557968_GATC	G2	0.03336	0	0.0513526	0.0847126	DDB0232428	3557968	aaaaaaaatacgtattgatc	gatcgcgtagtttagtattt	GATC	NA	NA	NA	NA	NA	NA	NA	DDB_G0269786	DDB_G0269788	+	+	459	178	intergenic_down	DDB_G0269788
DDB0232431_3401948_GATC	G2	0	0.0462446	0.0385145	0.084759	DDB0232431	3401948	attattcttaaacgatgatc	gatcatcaaataaaaaaaaa	GATC	NA	NA	NA	NA	NA	NA	NA	DDB_G0285579	DDB_G0285581	-	-	73	440	intergenic_up	DDB_G0285579
DDB0232432_2531426_CATG	C8	0	0.0462446	0.0385145	0.084759	DDB0232432	2531426	aacagacctattttcccatg	catggaaaaaaaaaaaaatt	CATG	NA	NA	NA	NA	NA	NA	NA	DDB_G0289237	DDB_G0289177	-	-	245	532	intergenic_up	DDB_G0289237
DDB0232433_1139199_CATG	C4	0	0.0462446	0.0385145	0.084759	DDB0232433	1139199	gaaaaaaaaaaaatctcatg	catgattggtcaaaaaaaaa	CATG	NA	NA	NA	NA	NA	NA	NA	DDB_G0292156	DDB_G0292158	+	+	316	632	intergenic	none
DDB0232429_353108_GATC	G2	0.0444799	0.0154149	0.0256763	0.0855711	DDB0232429	353108	aaaatcattattagatgatc	gatccaatcattttcaataa	GATC	DDB0232429	351938	354690	+	DDB_G0271166	DDB_G0271166	NA	NA	NA	NA	NA	NA	NA	intragenic	DDB_G0271166
DDB0232429_6704872_CATG	C4	0.0444799	0.0154149	0.0256763	0.0855711	DDB0232429	6704872	tagtctatgttaatttcatg	catgatctttcttcatatta	CATG	NA	NA	NA	NA	NA	NA	NA	DDB_G0276351	DDB_G0294935	+	-	732	232	intergenic	none
DDB0232431_748042_GATC	G2	0.0444799	0.0154149	0.0256763	0.0855711	DDB0232431	748042	tggtaaaaatttaattgatc	gatcgttggatcactacaaa	GATC	DDB0232431	746464	748248	+	DDB_G0283473	treh	homolog of human TREH%3B catalyzes the reaction alpha%2Calpha-trehalose %2B H2O %3D 2 D-glucose%3B contains a predicted signal peptide	NA	NA	NA	NA	NA	NA	intragenic	DDB_G0283473
DDB0232428_538845_CATG	C8	0.01112	0.0616594	0.0128382	0.0856176	DDB0232428	538845	tatttttttttttattcatg	catggaatttccatttaatg	CATG	NA	NA	NA	NA	NA	NA	NA	DDB_G0267670	DDB_G0267672	-	+	353	331	intergenic_both	DDB_G0267670_DDB_G0267672
DDB0232429_2251775_CATG	C4	0.01112	0.0616594	0.0128382	0.0856176	DDB0232429	2251775	tataaattgtttgtatcatg	catgatttaaatgatttaat	CATG	DDB0232429	2251460	2253406	+	DDB_G0272809	DDB_G0272809	NA	NA	NA	NA	NA	NA	NA	intragenic	DDB_G0272809
DDB0232429_3858899_GATC	G2	0.01112	0.0616594	0.0128382	0.0856176	DDB0232429	3858899	tcatcatcattataatgatc	gatcatcttcgtcttcgtct	GATC	DDB0232429	3857138	3861389	-	DDB_G0274795	DDB_G0274795	very similar to mammalian USP48%3B ubiquitin-specific protease catalyzes the hydrolysis of various forms of polymeric ubiquitin sequences and removes ubiquitin from larger groups	NA	NA	NA	NA	NA	NA	intragenic	DDB_G0274795
DDB0232429_2858797_GATC	G3	0.0555999	0.0308297	0	0.0864296	DDB0232429	2858797	ttttatttaattaaatgatc	gatcatcaaaaataattaaa	GATC	NA	NA	NA	NA	NA	NA	NA	DDB_G0273251	DDB_G0273387	-	+	998	1099	intergenic	none
DDB0232429_3172992_GATC	G3	0.0555999	0.0308297	0	0.0864296	DDB0232429	3172992	tttaattatttttgatgatc	gatcatttaattaaataaaa	GATC	NA	NA	NA	NA	NA	NA	NA	DDB_G0273613	DDB_G0273615	-	+	1102	995	intergenic	none
DDB0232433_2812329_GATC	G2	0.0555999	0.0308297	0	0.0864296	DDB0232433	2812329	tttaaaaagatagattgatc	gatcatccaatgtaatacta	GATC	DDB0232433	2805934	2817834	-	DDB_G0293376	cpras2	contains a circularly permuted GTPase domain with the conserved motifs G1-G2 lying downstream of the G3-G4-G5 motifs%3B large protein of unknown function whose domain composition is not conserved%3B a closely related ortholog is found in %3Ci%3ED. purpureum %3C%2Fi%3E	NA	NA	NA	NA	NA	NA	intragenic	DDB_G0293376
DDB0232430_5098982_GATC	G2	0.03336	0.0154149	0.0385145	0.0872893	DDB0232430	5098982	tttaaaaaaaattaatgatc	gatcattaaaaatatttctc	GATC	DDB0232430	5096179	5098987	+	DDB_G0281905	DDB_G0281905	NA	NA	NA	NA	NA	NA	NA	intragenic	DDB_G0281905
DDB0232431_3811304_GATC	G2	0.03336	0.0154149	0.0385145	0.0872893	DDB0232431	3811304	tcatcataaatttgttgatc	gatctattagatcaaattct	GATC	DDB0232431	3810828	3812441	-	DDB_G0285907	DDB_G0285907	related to the Ovarian Tumour (OTU) gene of Drosophila%3B function is unknown but conserved cysteine and histidine%2C and possibly the aspartate%2C residues suggests that those not yet recognized as peptidases could possess cysteine protease activity	NA	NA	NA	NA	NA	NA	intragenic	DDB_G0285907
DDB0232429_8234297_CATG	C4	0	0.0616594	0.0256763	0.0873358	DDB0232429	8234297	taaagataaaatcaaacatg	catggtgatcacatagaaat	CATG	DDB0232429	8234081	8234612	+	DDB_G0277623	DDB_G0277623_ps	putative pseudogene%3B small fragment very similar to neighboring genes that belong to a large D. discoideum protein family of unknown function%2C many clustered on chr 2	NA	NA	NA	NA	NA	NA	intragenic	DDB_G0277623
DDB0232430_1548961_CATG	C8	0	0.0616594	0.0256763	0.0873358	DDB0232430	1548961	aaaaaaaacacacacacatg	catgtcctctgtagaaataa	CATG	DDB0232430	1548959	1549561	+	DDB_G0279043	DDB_G0279043	contains four putative ankyrin repeats	NA	NA	NA	NA	NA	NA	intragenic	DDB_G0279043
DDB0232428_3263_GATC	G3	0.0444799	0.0308297	0.0128382	0.0881478	DDB0232428	3263	acgttgtcaagaagatgatc	gatcgttggaaatcaaatga	GATC	DDB0232428	1890	3287	+	DDB_G0267178	DDB_G0267178_RTE	ORF2 protein fragment of DIRS1 retrotransposon%3B refer to Genbank M11339 for full-length element	NA	NA	NA	NA	NA	NA	intragenic	DDB_G0267178
DDB0232428_3703584_GATC	G2	0.0444799	0.0308297	0.0128382	0.0881478	DDB0232428	3703584	tcattacccattgattgatc	gatcaccattattattatta	GATC	DDB0232428	3701971	3707422	-	DDB_G0269842	DDB_G0269842	contains two C2H2-type zinc finger domains%3B contains one coiled-coil domain	NA	NA	NA	NA	NA	NA	intragenic	DDB_G0269842
DDB0232430_1597544_GATC	G2	0.0444799	0.0308297	0.0128382	0.0881478	DDB0232430	1597544	aaaaaaaaataacaatgatc	gatcaattaattattttttt	GATC	NA	NA	NA	NA	NA	NA	NA	DDB_G0279083	DDB_G0279085	+	+	4578	1097	intergenic	none
DDB0232430_5437012_GATC	G2	0.0444799	0.0308297	0.0128382	0.0881478	DDB0232430	5437012	tgcatttgggcatagggatc	gatcaataattgggattgga	GATC	DDB0232430	5434030	5437017	+	DDB_G0282139	DDB_G0282139	NA	NA	NA	NA	NA	NA	NA	intragenic	DDB_G0282139
DDB0232431_5203820_GATC	G2	0.0444799	0.0308297	0.0128382	0.0881478	DDB0232431	5203820	aatttcacttagtatcgatc	gatcataaacaaaataaaaa	GATC	NA	NA	NA	NA	NA	NA	NA	DDB_G0287023	DDB_G0287025	+	+	243	21	intergenic_down	DDB_G0287025
DDB0232428_4715751_GATC	G1	0.01112	0.0770743	0	0.0881943	DDB0232428	4715751	aaaaataattcgtgatgatc	gatcattaaatggttcatac	GATC	NA	NA	NA	NA	NA	NA	NA	DDB_G0270794	DDB_G0270796	-	+	237	666	intergenic	none
DDB0232431_5417337_GATC	G2	0.01112	0.0770743	0	0.0881943	DDB0232431	5417337	aacaataagtgcagctgatc	gatccctattaatttaaaaa	GATC	DDB0232431	5417279	5417901	-	DDB_G0287125	proA	G-actin binding protein%2C very similar to proB%3B involved in F-actin regulation%2C cytokinesis and development	NA	NA	NA	NA	NA	NA	intragenic	DDB_G0287125
DDB0232433_1394648_CATG	C4	0.01112	0.0770743	0	0.0881943	DDB0232433	1394648	tgaattatgactgaaacatg	catggatatgttgccatatc	CATG	DDB0232433	1393939	1394946	-	DDB_G0292288	DDB_G0292288	NA	NA	NA	NA	NA	NA	NA	intragenic	DDB_G0292288
DDB0232428_1010422_GATC	G3	0.0889599	0	0	0.0889599	DDB0232428	1010422	gtttagaaccatctttgatc	gatcatatcattatcgtcaa	GATC	DDB0232428	1010098	1012044	-	DDB_G0268472	naprt	catalyzes the conversion of nicotinic acid (NA) to NA mononucleotide (NaMN)%2C which elevates cellular NAD levels and prevent oxidative stress	NA	NA	NA	NA	NA	NA	intragenic	DDB_G0268472
DDB0232428_1593225_GATC	G3	0.0889599	0	0	0.0889599	DDB0232428	1593225	aatctttgaaatgttggatc	gatcaacatctgtaactgaa	GATC	DDB0232428	1591385	1593342	-	DDB_G0268168	png	belongs to the transglutaminase-like superfamily%3B involved in the degradation of misfolded glycosylated proteins%3B required for normal multicellular development and plays a role in prespore cell differentiation	NA	NA	NA	NA	NA	NA	intragenic	DDB_G0268168
DDB0232428_2305018_CATG	C4	0.0889599	0	0	0.0889599	DDB0232428	2305018	ttatacaaggtttattcatg	catgtgaaattccatttgat	CATG	DDB0232428	2304383	2305729	+	DDB_G0268878	DDB_G0268878	NA	NA	NA	NA	NA	NA	NA	intragenic	DDB_G0268878
DDB0232428_2619114_GATC	G2	0.0889599	0	0	0.0889599	DDB0232428	2619114	acattattcaaatgatgatc	gatcattattaacattgtca	GATC	DDB0232428	2612482	2622117	-	DDB_G0269364	stlA	belongs to the beta-ketoacyl synthase family%3B type III polyketide synthase%3B catalyzes iterative polyketide extension%3B from hexanoyl-CoA%2C can catalyze three polyketide chain extensions followed by aldol cyclization to synthesize demethyl-4-methyl-5-pentylbenzene-1%2C3-diol (MPBD)%3B starter unit can vary from acyl CoA substrates ranging from 3-20 carbons %3Cbr%2F%3E %3Cb%3ENomenclature conflict:%3C%2Fb%3E Do not confuse the stlA gene encoding a polyketide synthase with the stlA locus associated with deficient stalk formation (%3Ca href%3D%22%2Fdb%2Fcgi-bin%2FdictyBase%2Freference%2Freference.pl?refNo%3D4308%22%3E Morrissey and Loomis 1981%3C%2Fa%3E)	NA	NA	NA	NA	NA	NA	intragenic	DDB_G0269364
DDB0232428_3028050_GATC	G2	0.0889599	0	0	0.0889599	DDB0232428	3028050	attaataataaatcttgatc	gatctaaaaataatcatcaa	GATC	NA	NA	NA	NA	NA	NA	NA	DDB_G0269194	DDB_G0269212	-	+	2844	1507	intergenic	none
DDB0232428_824060_GATC	G2	0.0889599	0	0	0.0889599	DDB0232428	824060	tttaatcgtaatatatgatc	gatcataaaaatgtgggggt	GATC	NA	NA	NA	NA	NA	NA	NA	DDB_G0294825	DDB_G0267772	-	+	1646	658	intergenic	none
DDB0232429_158521_CATG	C8	0.0889599	0	0	0.0889599	DDB0232429	158521	ctcttaaaattgatatcatg	catgtcatcttgaccatctt	CATG	DDB0232429	155520	158592	-	DDB_G0271286	clasp	similar to cytoplasmic linker protein (CLIP) associated protein 1 (CLASP1)	NA	NA	NA	NA	NA	NA	intragenic	DDB_G0271286
DDB0232429_1713221_GATC	G2	0.0889599	0	0	0.0889599	DDB0232429	1713221	cacaaaataaacacaggatc	gatcctattaaataattaat	GATC	NA	NA	NA	NA	NA	NA	NA	DDB_G0272224	DDB_G0272226	+	-	50	16	intergenic	none
DDB0232429_2428535_CATG	C4	0.0889599	0	0	0.0889599	DDB0232429	2428535	tttaggatatcctgggcatg	catggttggcatggtgtaga	CATG	NA	NA	NA	NA	NA	NA	NA	DDB_G0272598	DDB_G0272901	-	-	1063	1372	intergenic	none
DDB0232429_2705277_GATC	G2	0.0889599	0	0	0.0889599	DDB0232429	2705277	gaatacacaaattgttgatc	gatcaacttcaagattcata	GATC	DDB0232429	2704086	2707118	+	DDB_G0273205	DDB_G0273205	contains an EF hand but shows little similarity to other proteins%3B there is a second copy of this gene%2C %3Ca href%3D%22%2Fdb%2Fcgi-bin%2Fgene_page.pl?primary_id%3DDDB_G0273723%22%3E%3Ci%3EDDB_G0273723%3C%2Fi%3E%3C%2Fa%3E	NA	NA	NA	NA	NA	NA	intragenic	DDB_G0273205
DDB0232429_2800430_GATC	G2	0.0889599	0	0	0.0889599	DDB0232429	2800430	gcactaatttatttttgatc	gatctctttttttacattta	GATC	NA	NA	NA	NA	NA	NA	NA	DDB_G0273247	DDB_G0273379	-	+	1011	1630	intergenic	none
DDB0232429_3231359_GATC	G2	0.0889599	0	0	0.0889599	DDB0232429	3231359	taaatgtaaaaaaagagatc	gatcaaaaataaattagtgc	GATC	NA	NA	NA	NA	NA	NA	NA	DDB_G0273647	DDB_G0273651	-	+	1633	1008	intergenic	none
DDB0232429_3326512_GATC	G2	0.0889599	0	0	0.0889599	DDB0232429	3326512	tatgaatcttgaagttgatc	gatcaacaatttgtgtattc	GATC	DDB0232429	3324668	3327700	-	DDB_G0273723	DDB_G0273723	contains an EF hand but shows little similarity to other proteins%3B there is a second copy of this gene%2C %3Ca href%3D%22%2Fdb%2Fcgi-bin%2Fgene_page.pl?primary_id%3DDDB_G0273205%22%3E%3Ci%3EDDB_G0273205%3C%2Fi%3E%3C%2Fa%3E	NA	NA	NA	NA	NA	NA	intragenic	DDB_G0273723
DDB0232429_3603254_CATG	C4	0.0889599	0	0	0.0889599	DDB0232429	3603254	tctacaccatgccaaccatg	catgcccaggatatcctaaa	CATG	NA	NA	NA	NA	NA	NA	NA	DDB_G0273955	DDB_G0273959	+	+	1375	1060	intergenic	none
DDB0232429_3821499_CATG	C8	0.0889599	0	0	0.0889599	DDB0232429	3821499	taatctatacttatcccatg	catggtcacccataaaggta	CATG	DDB0232429	3820360	3821541	-	DDB_G0274353	DDB_G0274353	NA	NA	NA	NA	NA	NA	NA	intragenic	DDB_G0274353
DDB0232429_3874821_GATC	G3	0.0889599	0	0	0.0889599	DDB0232429	3874821	ccttttaccagttactgatc	gatcttaaaatttctgaatc	GATC	DDB0232429	3872948	3877884	-	DDB_G0274121	abcA4	full transporter%2C consisting of two ABC domains and two transmembrane domains	NA	NA	NA	NA	NA	NA	intragenic	DDB_G0274121
DDB0232429_4906094_CATG	C4	0.0889599	0	0	0.0889599	DDB0232429	4906094	tcatacggtggtattacatg	catgaagcgggtgtaccacc	CATG	DDB0232429	4904282	4907104	+	DDB_G0274383	pdeD	contains one beta-lactamase domain and two cNMP-binding domains	NA	NA	NA	NA	NA	NA	intragenic	DDB_G0274383
DDB0232429_4919571_GATC	G3	0.0889599	0	0	0.0889599	DDB0232429	4919571	ttttctgtttttttttgatc	gatcgtccacttgaaatatt	GATC	NA	NA	NA	NA	NA	NA	NA	DDB_G0274141	DDB_G0274381	-	+	769	711	intergenic	none
DDB0232429_4992444_CATG	C8	0.0889599	0	0	0.0889599	DDB0232429	4992444	ttcatctctcatactacatg	catggggttcttactttact	CATG	DDB0232429	4991620	4993493	+	DDB_G0275125	plbF	similar to %3Ca href%3D%22%2Fdb%2Fcgi-bin%2Fgene_page.pl?primary_id%3DDDB_G0276767%22%3E%3Ci%3EplbA%3C%2Fi%3E%3C%2Fa%3E%2C which catalyzes the hydrolysis of phosphatidylcholine to glycerophosphocholine	NA	NA	NA	NA	NA	NA	intragenic	DDB_G0275125
DDB0232429_585264_GATC	G3	0.0889599	0	0	0.0889599	DDB0232429	585264	tgattgtattgataatgatc	gatcatggtatttgtaattt	GATC	DDB0232429	583523	586607	+	DDB_G0271634	DDB_G0271634	NA	NA	NA	NA	NA	NA	NA	intragenic	DDB_G0271634
DDB0232429_6703748_CATG	C4	0.0889599	0	0	0.0889599	DDB0232429	6703748	aggtcttgataaaccacatg	catgaacgttatgaagtttt	CATG	DDB0232429	6703448	6704140	+	DDB_G0276351	DDB_G0276351	similar to bacterial glutathione S-transferase%3B catalyzes the reaction RX %2B glutathione %3C%3D%3E HX %2B R-S-glutathione	NA	NA	NA	NA	NA	NA	intragenic	DDB_G0276351
DDB0232429_702980_CATG	C8	0.0889599	0	0	0.0889599	DDB0232429	702980	ctcactcacacccacacatg	catgacacaaaaaaaaaaaa	CATG	NA	NA	NA	NA	NA	NA	NA	DDB_G0271592	DDB_G0271784	-	+	3700	4001	intergenic	none
DDB0232429_790136_CATG	C8	0.0889599	0	0	0.0889599	DDB0232429	790136	gaaccaaatcttcaatcatg	catgtctatcatcttcacct	CATG	DDB0232429	787444	791676	+	DDB_G0271806	rapgap3	weakly similar to H. sapiens signal-induced proliferation-associated 1-like protein 1 (Spa-1)	NA	NA	NA	NA	NA	NA	intragenic	DDB_G0271806
DDB0232430_1043044_CATG	C8	0.0889599	0	0	0.0889599	DDB0232430	1043044	gtttactgttttggatcatg	catggccagtcatcaccata	CATG	NA	NA	NA	NA	NA	NA	NA	DDB_G0278541	DDB_G0278543	-	+	547	215	intergenic	none
DDB0232430_1142884_CATG	C8	0.0889599	0	0	0.0889599	DDB0232430	1142884	caaaaatacctcttatcatg	catgtggtcgtgattcaatg	CATG	DDB0232430	1141749	1143269	+	DDB_G0278769	cstf1	component of the CSTF complex%2C which in mammalian is required for polyadenylation and 3%27-end cleavage of pre-mRNAs	NA	NA	NA	NA	NA	NA	intragenic	DDB_G0278769
DDB0232430_1671463_GATC	G3	0.0889599	0	0	0.0889599	DDB0232430	1671463	ccgttttttatcgcaggatc	gatcgaatccatgcatggtc	GATC	NA	NA	NA	NA	NA	NA	NA	DDB_G0295161	DDB_G0279131	-	-	54	125	intergenic_up	DDB_G0295161
DDB0232430_1856850_GATC	G3	0.0889599	0	0	0.0889599	DDB0232430	1856850	tgatgtcattataagtgatc	gatcacgaaaaattcattca	GATC	DDB0232430	1855053	1856963	+	DDB_G0279261	DDB_G0279261	NA	NA	NA	NA	NA	NA	NA	intragenic	DDB_G0279261
DDB0232430_2185385_CATG	C8	0.0889599	0	0	0.0889599	DDB0232430	2185385	ttatacaaaagataaacatg	catgaagaggaaaagaatca	CATG	DDB0232430	2181977	2185666	+	DDB_G0279511	DDB_G0279511	NA	NA	NA	NA	NA	NA	NA	intragenic	DDB_G0279511
DDB0232430_2323166_CATG	C8	0.0889599	0	0	0.0889599	DDB0232430	2323166	caccactacaaccacacatg	catgaaaattaaaaaaaaaa	CATG	NA	NA	NA	NA	NA	NA	NA	DDB_G0279617	DDB_G0279619	-	-	1045	2344	intergenic	none
DDB0232430_3622591_CATG	C4	0.0889599	0	0	0.0889599	DDB0232430	3622591	ttttgagtgtgtcttgcatg	catgtttatatacaacattt	CATG	NA	NA	NA	NA	NA	NA	NA	DDB_G0280675	DDB_G0280677	-	+	345	677	intergenic	none
DDB0232430_4547858_GATC	G3	0.0889599	0	0	0.0889599	DDB0232430	4547858	gtgtgtcttatttgatgatc	gatccactagatacaaataa	GATC	DDB0232430	4547456	4548845	+	DDB_G0281467	DDB_G0281467	NA	NA	NA	NA	NA	NA	NA	intragenic	DDB_G0281467
DDB0232430_5251523_CATG	C8	0.0889599	0	0	0.0889599	DDB0232430	5251523	ttttgatatgatgacacatg	catgtgatttaatatgtagt	CATG	NA	NA	NA	NA	NA	NA	NA	DDB_G0282021	DDB_G0282025	-	-	1138	1831	intergenic	none
DDB0232430_526506_GATC	G2	0.0889599	0	0	0.0889599	DDB0232430	526506	tttagatgagatgtatgatc	gatcatcagaaatactttca	GATC	DDB0232430	525688	531677	-	DDB_G0277845	dhkB	NA	NA	NA	NA	NA	NA	NA	intragenic	DDB_G0277845
DDB0232430_535841_GATC	G3	0.0889599	0	0	0.0889599	DDB0232430	535841	ttcataacatcggaaagatc	gatcaatctcttgagagtaa	GATC	DDB0232430	535599	538688	-	DDB_G0278639	clcD	CLC chloride channels are conserved from prokaryotes to mammals where they play broad physiological roles%3B they assemble to form homo-dimers	NA	NA	NA	NA	NA	NA	intragenic	DDB_G0278639
DDB0232430_6191869_GATC	G3	0.0889599	0	0	0.0889599	DDB0232430	6191869	agttctacgatgaagtgatc	gatccaccaccaccacaaat	GATC	DDB0232430	6191274	6194070	-	DDB_G0282715	DDB_G0282715	NA	NA	NA	NA	NA	NA	NA	intragenic	DDB_G0282715
DDB0232431_1911860_CATG	C4	0.0889599	0	0	0.0889599	DDB0232431	1911860	caatcaattattggtacatg	catgttatggattcattgga	CATG	DDB0232431	1910380	1912062	+	DDB_G0284377	DDB_G0284377	contains 12 putative transmembrane domains	NA	NA	NA	NA	NA	NA	intragenic	DDB_G0284377
DDB0232431_199213_CATG	C4	0.0889599	0	0	0.0889599	DDB0232431	199213	atcatacaaatgtatacatg	catgtattggtttcccatga	CATG	DDB0232431	198610	199358	-	DDB_G0283041	DDB_G0283041	NA	NA	NA	NA	NA	NA	NA	intragenic	DDB_G0283041
DDB0232431_3524414_CATG	C8	0.0889599	0	0	0.0889599	DDB0232431	3524414	accatcagttaatgtccatg	catggtaattgaccagttac	CATG	DDB0232431	3523048	3525270	-	DDB_G0285643	mrkB	CAMKL family protein kinase%2C similar to SNF1 kinases%2C MARK kinases%2C and AMPK kinases	NA	NA	NA	NA	NA	NA	intragenic	DDB_G0285643
DDB0232431_4363383_GATC	G3	0.0889599	0	0	0.0889599	DDB0232431	4363383	ttattagatttaagtggatc	gatcaaatgatgaggcgtat	GATC	DDB0232431	4361252	4364053	+	DDB_G0286365	DDB_G0286365	NA	NA	NA	NA	NA	NA	NA	intragenic	DDB_G0286365
DDB0232431_4711046_GATC	G2	0.0889599	0	0	0.0889599	DDB0232431	4711046	ccttccacctcttgatgatc	gatcctatacttccacctct	GATC	DDB0232431	4708744	4716594	-	DDB_G0286613	DDB_G0286613	NA	NA	NA	NA	NA	NA	NA	intragenic	DDB_G0286613
DDB0232431_5309199_CATG	C8	0.0889599	0	0	0.0889599	DDB0232431	5309199	ataaaaaaattcaatacatg	catgtagataattattatga	CATG	NA	NA	NA	NA	NA	NA	NA	DDB_G0287085	DDB_G0287087	-	-	568	465	intergenic	none
DDB0232432_3671009_CATG	C4	0.0889599	0	0	0.0889599	DDB0232432	3671009	gccatattaatttcatcatg	catgcatataccacctgttt	CATG	NA	NA	NA	NA	NA	NA	NA	DDB_G0290109	DDB_G0290111	+	+	768	699	intergenic	none
DDB0232432_3715196_CATG	C8	0.0889599	0	0	0.0889599	DDB0232432	3715196	tatttttgttactaaacatg	catggagtgagggtaaccat	CATG	NA	NA	NA	NA	NA	NA	NA	DDB_G0290153	DDB_G0290157	-	-	1263	2581	intergenic	none
DDB0232432_373177_CATG	C8	0.0889599	0	0	0.0889599	DDB0232432	373177	cttggttgagaaacaacatg	catgaaccaaaaaaccaatg	CATG	NA	NA	NA	NA	NA	NA	NA	DDB_G0287529	DDB_G0287533	-	+	1991	448	intergenic	none
DDB0232432_4245775_CATG	C8	0.0889599	0	0	0.0889599	DDB0232432	4245775	aattcaagttgataaacatg	catggtaattcattaattga	CATG	DDB0232432	4245577	4247814	+	DDB_G0290545	DDB_G0290545	NA	NA	NA	NA	NA	NA	NA	intragenic	DDB_G0290545
DDB0232432_4506858_CATG	C8	0.0889599	0	0	0.0889599	DDB0232432	4506858	tacgtgtaataaccagcatg	catgctataattggaggatc	CATG	NA	NA	NA	NA	NA	NA	NA	DDB_G0290727	DDB_G0290729	+	+	306	658	intergenic	none
DDB0232432_4880613_GATC	G3	0.0889599	0	0	0.0889599	DDB0232432	4880613	caatattgattataatgatc	gatccatacactcaaacaat	GATC	DDB0232432	4879944	4881060	+	DDB_G0291005	DDB_G0291005	NA	NA	NA	NA	NA	NA	NA	intragenic	DDB_G0291005
DDB0232432_852808_GATC	G2	0.0889599	0	0	0.0889599	DDB0232432	852808	atgttatccaacaattgatc	gatcaactcttaaaatatca	GATC	DDB0232432	852371	855943	-	DDB_G0287943	DDB_G0287943	NA	NA	NA	NA	NA	NA	NA	intragenic	DDB_G0287943
DDB0232433_1581225_GATC	G3	0.0889599	0	0	0.0889599	DDB0232433	1581225	tggtttgtagaatgatgatc	gatcatgttgttgataaggt	GATC	DDB0232433	1580488	1582823	-	DDB_G0292422	DDB_G0292422	contains two RNA recognition motifs (RRMs)%2C which are putative RNA binding domains	NA	NA	NA	NA	NA	NA	intragenic	DDB_G0292422
DDB0232433_173892_GATC	G3	0.0889599	0	0	0.0889599	DDB0232433	173892	ggcatgagcagagaatgatc	gatctaccaactgattgatt	GATC	DDB0232433	173621	176169	-	DDB_G0291356	grlE	major GABA receptor during late development%3B GABA-B receptor with distinctive %277TM%27 signature%3B also similar to metabotropic glutamate receptors also binds glutamate in a competitive manner to GABA%3B seems to interact with two different trimeric G-proteins depending on ligand%2C one that stimulates the PI3 kinase pathway and one acting through G%26alpha%3B9%3B involved in sporulation	NA	NA	NA	NA	NA	NA	intragenic	DDB_G0291356
DDB0232433_256957_GATC	G3	0.0889599	0	0	0.0889599	DDB0232433	256957	aatttattaaaatggtgatc	gatcatattatgtacaatgt	GATC	DDB0232433	255522	257550	-	DDB_G0291400	DDB_G0291400	belongs to the substrate carrier protein family involved in transport of molecules across the mitochondrial membrane	NA	NA	NA	NA	NA	NA	intragenic	DDB_G0291400
DDB0232433_3526208_CATG	C4	0.0889599	0	0	0.0889599	DDB0232433	3526208	aaaacaaagggttaaacatg	catgatggtaccttttatgt	CATG	NA	NA	NA	NA	NA	NA	NA	DDB_G0293934	DDB_G0293936	-	-	501	2680	intergenic	none
DDB0232430_119456_GATC	G2	0.02224	0.0154149	0.0513526	0.0890074	DDB0232430	119456	tttttttttaaaattagatc	gatcaataaaaataaataaa	GATC	NA	NA	NA	NA	NA	NA	NA	DDB_G0277987	DDB_G0277989	-	+	1217	158	intergenic	none
DDB0232430_1823419_GATC	G3	0.02224	0.0154149	0.0513526	0.0890074	DDB0232430	1823419	aaaattttaattaactgatc	gatccttttttttttatttt	GATC	NA	NA	NA	NA	NA	NA	NA	DDB_G0279243	DDB_G0279245	-	+	1011	1185	intergenic	none
DDB0232430_85723_GATC	G1	0.02224	0.0154149	0.0513526	0.0890074	DDB0232430	85723	tatattttattttagtgatc	gatcaataaaaaataaaaaa	GATC	NA	NA	NA	NA	NA	NA	NA	DDB_G0277837	DDB_G0277975	-	+	68	1483	intergenic	none
DDB0232431_2655925_GATC	G2	0.02224	0.0154149	0.0513526	0.0890074	DDB0232431	2655925	ttttttttttttattggatc	gatcaagtattttgatattt	GATC	NA	NA	NA	NA	NA	NA	NA	DDB_G0284925	DDB_G0285043	-	+	739	841	intergenic	none
DDB0232431_938875_GATC	G2	0.02224	0.0154149	0.0513526	0.0890074	DDB0232431	938875	tgaaattttttacattgatc	gatcttgatttttcaaccga	GATC	DDB0232431	938852	939074	-	DDB_G0283659	DDB_G0283659_ps	putative pseudogene%3B fragment%3B similar to D. discoideum patatin gene family%2C including %3Ca href%3D%22%2Fgene%2FDDB_G0283553%22%3EDDB_G0283553%3C%2Fa%3E and %3Ca href%3D%22%2Fgene%2FDDB_G0283551%22%3EDDB_G0283551%3C%2Fa%3E	NA	NA	NA	NA	NA	NA	intragenic	DDB_G0283659
DDB0232433_3347848_GATC	G2	0.03336	0.0308297	0.0256763	0.089866	DDB0232433	3347848	aaaaaaaaaattatttgatc	gatctgagaccataatattt	GATC	NA	NA	NA	NA	NA	NA	NA	DDB_G0293824	DDB_G0293826	+	+	58	1101	intergenic	none
DDB0232431_1271606_CATG	C4	0	0	0.0898671	0.0898671	DDB0232431	1271606	tcatttaaattcaaaccatg	catgcttcaatttcttctca	CATG	DDB0232431	1270973	1271674	+	DDB_G0283915	DDB_G0283915	NA	NA	NA	NA	NA	NA	NA	intragenic	DDB_G0283915
DDB0232431_224533_CATG	C8	0	0	0.0898671	0.0898671	DDB0232431	224533	tttactattaataccacatg	catggatgttatttttaaat	CATG	NA	NA	NA	NA	NA	NA	NA	DDB_G0283135	DDB_G0283137	-	-	484	776	intergenic_up	DDB_G0283135
DDB0232431_2551244_GATC	G2	0	0	0.0898671	0.0898671	DDB0232431	2551244	aaaaaaatatgagactgatc	gatcatcccaaggagaggcg	GATC	NA	NA	NA	NA	NA	NA	NA	DDB_G0284859	DDB_G0284851	+	+	321	174	intergenic_down	DDB_G0284851
DDB0232432_1975091_CATG	C4	0	0	0.0898671	0.0898671	DDB0232432	1975091	ttttgaaatattgaaacatg	catgtgaaaatattattttc	CATG	DDB0232432	1973649	1975169	-	DDB_G0288793	DDB_G0288793	NA	NA	NA	NA	NA	NA	NA	intragenic	DDB_G0288793
DDB0232432_2608108_CATG	C8	0	0	0.0898671	0.0898671	DDB0232432	2608108	ctcaaacccttcactccatg	catgaccaaataccatttta	CATG	DDB0232432	2607950	2608345	-	DDB_G0295813	DDB_G0295813	NA	NA	NA	NA	NA	NA	NA	intragenic	DDB_G0295813
DDB0232432_398734_CATG	C8	0	0	0.0898671	0.0898671	DDB0232432	398734	taataataataatatacatg	catgaagactattttgatta	CATG	DDB0232432	397759	399876	+	DDB_G0287541	DDB_G0287541	NA	NA	NA	NA	NA	NA	NA	intragenic	DDB_G0287541
DDB0232433_1270836_CATG	C8	0	0	0.0898671	0.0898671	DDB0232433	1270836	tgtttaattattccatcatg	catgtgttaattcacttaaa	CATG	DDB0232433	1269573	1271111	-	DDB_G0292162	DDB_G0292162	contains 12 putative transmembrane domains	NA	NA	NA	NA	NA	NA	intragenic	DDB_G0292162
DDB0232428_898586_GATC	G3	0	0.0770743	0.0128382	0.0899125	DDB0232428	898586	ttttttttgaaagaatgatc	gatcattatttgaataagca	GATC	NA	NA	NA	NA	NA	NA	NA	DDB_G0267802	DDB_G0267804	-	+	37	567	intergenic	none
DDB0232429_2904653_GATC	G2	0	0.0770743	0.0128382	0.0899125	DDB0232429	2904653	aaattattgccacgttgatc	gatcattataataatttgaa	GATC	DDB0232429	2894718	2911917	-	DDB_G0273451	DDB_G0273451	there is a second copy of this gene%2C %3Ca href%3D%22%2Fdb%2Fcgi-bin%2Fgene_page.pl?primary_id%3DDDB_G0273573%22%3E%3Ci%3EDDB_G0273573%3C%2Fi%3E%3C%2Fa%3E	NA	NA	NA	NA	NA	NA	intragenic	DDB_G0273451
DDB0232429_3127136_GATC	G2	0	0.0770743	0.0128382	0.0899125	DDB0232429	3127136	ttcaaattattataatgatc	gatcaacgtggcaataattt	GATC	DDB0232429	3119869	3137068	+	DDB_G0273573	DDB_G0273573	there is a second copy of this gene%2C %3Ca href%3D%22%2Fdb%2Fcgi-bin%2Fgene_page.pl?primary_id%3DDDB_G0273451%22%3E%3Ci%3EDDB_G0273451%3C%2Fi%3E%3C%2Fa%3E	NA	NA	NA	NA	NA	NA	intragenic	DDB_G0273573
DDB0232430_1742733_GATC	G1	0	0.0770743	0.0128382	0.0899125	DDB0232430	1742733	tacttttggtggtaatgatc	gatccaattatcaatggata	GATC	DDB0232430	1741814	1743031	-	DDB_G0279203	DDB_G0279203	NA	NA	NA	NA	NA	NA	NA	intragenic	DDB_G0279203
DDB0232430_371956_GATC	G2	0	0.0770743	0.0128382	0.0899125	DDB0232430	371956	aaatgaagatgaagatgatc	gatcatcattatggtgaaga	GATC	DDB0232430	369004	372051	+	DDB_G0278617	DDB_G0278617	NA	NA	NA	NA	NA	NA	NA	intragenic	DDB_G0278617
DDB0232432_1975420_CATG	C8	0	0.0770743	0.0128382	0.0899125	DDB0232432	1975420	gaaaaaaaaaacataacatg	catgaattgaaaaacatcat	CATG	NA	NA	NA	NA	NA	NA	NA	DDB_G0288793	DDB_G0288795	-	-	251	341	intergenic_up	DDB_G0288793
DDB0232428_4228318_GATC	G2	0.0778399	0	0.0128382	0.0906781	DDB0232428	4228318	aacacactgaaatctggatc	gatcaattataatttgattt	GATC	DDB0232428	4228148	4232826	-	DDB_G0271032	DDB_G0271032	conserved Dictyostelium protein%3B contains a putative N-terminal signal sequence%2C a C-terminal anchoring transmembrane domain and one EGF-like domain	NA	NA	NA	NA	NA	NA	intragenic	DDB_G0271032
DDB0232432_4769793_CATG	C4	0.0778399	0	0.0128382	0.0906781	DDB0232432	4769793	ctcccaacattcttggcatg	catgcataatgaccagaact	CATG	DDB0232432	4768327	4769935	-	DDB_G0290931	DDB_G0290931	NA	NA	NA	NA	NA	NA	NA	intragenic	DDB_G0290931
DDB0232432_5086285_GATC	G2	0.0778399	0	0.0128382	0.0906781	DDB0232432	5086285	cccatgagtttttaatgatc	gatccagtatggagtatttt	GATC	DDB0232432	5086072	5087429	-	DDB_G0291191	DDB_G0291191	highly similar to Dictyostelium cprA	NA	NA	NA	NA	NA	NA	intragenic	DDB_G0291191
DDB0232433_3353912_CATG	C8	0.0778399	0	0.0128382	0.0906781	DDB0232433	3353912	taattaatttgtttgtcatg	catgtaatattattgttttt	CATG	NA	NA	NA	NA	NA	NA	NA	DDB_G0293810	DDB_G0295639	+	+	132	320	intergenic_down	DDB_G0295639
DDB0232432_1282636_CATG	C4	0.0444799	0.0462446	0	0.0907245	DDB0232432	1282636	cagaaccctacaaactcatg	catggaacaaacaaatacta	CATG	NA	NA	NA	NA	NA	NA	NA	DDB_G0288227	DDB_G0288251	+	+	457	1947	intergenic	none
DDB0232430_1166184_GATC	G2	0.01112	0.0154149	0.0641908	0.0907256	DDB0232430	1166184	ggaaagaaattaaatggatc	gatccatttttgaattataa	GATC	DDB0232430	1161694	1167049	-	DDB_G0278723	gdt1	represses discoidin expression%3B member of the TKL (tyrosine kinase-like) group and the GDT family%3B unlikely to function as a kinase as it does not contain a catalytic aspartate%3B putative transmembrane protein	NA	NA	NA	NA	NA	NA	intragenic	DDB_G0278723
DDB0232428_1347782_GATC	G2	0.02224	0.0308297	0.0385145	0.0915842	DDB0232428	1347782	tttttttttttttgacgatc	gatcgttgtttagaatatac	GATC	NA	NA	NA	NA	NA	NA	NA	DDB_G0268042	DDB_G0268044	-	-	426	108	intergenic_up	DDB_G0268042
DDB0232429_4634354_GATC	G2	0.02224	0.0308297	0.0385145	0.0915842	DDB0232429	4634354	aaataaaaaataaggtgatc	gatcaatcaatcttgccttt	GATC	NA	NA	NA	NA	NA	NA	NA	DDB_G0274949	DDB_G0274951	-	-	610	635	intergenic	none
DDB0232430_5581055_CATG	C4	0.02224	0.0308297	0.0385145	0.0915842	DDB0232430	5581055	taataacttaccaattcatg	catgatggctttaacttcac	CATG	DDB0232430	5579876	5581670	-	DDB_G0282255	DDB_G0282255	NA	NA	NA	NA	NA	NA	NA	intragenic	DDB_G0282255
DDB0232433_2715026_GATC	G3	0.02224	0.0308297	0.0385145	0.0915842	DDB0232433	2715026	aattgatcatgatgatgatc	gatcatttaaaaaaaccatt	GATC	DDB0232433	2712310	2715052	+	DDB_G0293194	abcD2	half transporter%2C consisting of one ABC domain and one transmembrane domain	NA	NA	NA	NA	NA	NA	intragenic	DDB_G0293194
DDB0232433_2174568_GATC	G3	0.03336	0.0462446	0.0128382	0.0924427	DDB0232433	2174568	gaaaaggaaaatttttgatc	gatcaaatttttttttttta	GATC	NA	NA	NA	NA	NA	NA	NA	DDB_G0292862	DDB_G0295331	-	+	142	1487	intergenic	none
DDB0232428_1587316_GATC	G3	0	0.0154149	0.0770289	0.0924438	DDB0232428	1587316	ttattaaaaattattggatc	gatcaaatttaaagagatta	GATC	DDB0232428	1586565	1588451	+	DDB_G0268450	DDB_G0268450	NA	NA	NA	NA	NA	NA	NA	intragenic	DDB_G0268450
DDB0232428_2169030_GATC	G1	0	0.0924892	0	0.0924892	DDB0232428	2169030	gtaacactacatggatgatc	gatcattaccatataatgaa	GATC	NA	NA	NA	NA	NA	NA	NA	DDB_G0268818	DDB_G0269006	+	-	635	1064	intergenic	none
DDB0232428_3803689_GATC	G1	0	0.0924892	0	0.0924892	DDB0232428	3803689	aaaaaataaaatttttgatc	gatcatggtaatgttcaatt	GATC	NA	NA	NA	NA	NA	NA	NA	DDB_G0269888	DDB_G0269890	+	+	100	83	intergenic_down	DDB_G0269890
DDB0232429_4217830_GATC	G3	0	0.0924892	0	0.0924892	DDB0232429	4217830	gtgtgtgtggttttaggatc	gatcctaaaaaaaaaaaaaa	GATC	NA	NA	NA	NA	NA	NA	NA	DDB_G0274861	DDB_G0274245	-	+	91	590	intergenic	none
DDB0232429_5466639_CATG	C8	0	0.0924892	0	0.0924892	DDB0232429	5466639	cttattaaaaatacaacatg	catggggtcatataatgaga	CATG	DDB0232429	5465798	5467190	+	DDB_G0275423	DDB_G0275423	NA	NA	NA	NA	NA	NA	NA	intragenic	DDB_G0275423
DDB0232429_6082039_GATC	G1	0	0.0924892	0	0.0924892	DDB0232429	6082039	gatatggataagtattgatc	gatcaattttttttccattt	GATC	NA	NA	NA	NA	NA	NA	NA	DDB_G0275477	DDB_G0275641	+	+	725	357	intergenic_down	DDB_G0275641
DDB0232429_6293513_GATC	G1	0	0.0924892	0	0.0924892	DDB0232429	6293513	tactggtactagtgctgatc	gatcaagatgctatcttatc	GATC	DDB0232429	6292325	6299746	+	DDB_G0276105	gtr2	distant relative of CAZy family GT5%3B contains a glycosyltransferase domain and an alpha amylase catalytic domain	NA	NA	NA	NA	NA	NA	intragenic	DDB_G0276105
DDB0232430_1524511_GATC	G1	0	0.0924892	0	0.0924892	DDB0232430	1524511	aataataataataatagatc	gatcatatcaattactaaag	GATC	DDB0232430	1522629	1525694	+	DDB_G0279021	DDB_G0279021	NA	NA	NA	NA	NA	NA	NA	intragenic	DDB_G0279021
DDB0232430_1904098_GATC	G2	0	0.0924892	0	0.0924892	DDB0232430	1904098	aaaaaaaaaaaaaaaagatc	gatctcaaaaaaaaaaaata	GATC	NA	NA	NA	NA	NA	NA	NA	DDB_G0279301	DDB_G0279303	+	+	122	486	intergenic_down	DDB_G0279303
DDB0232430_2221440_GATC	G2	0	0.0924892	0	0.0924892	DDB0232430	2221440	agagataatggcagaagatc	gatcccattcaagatcaaga	GATC	DDB0232430	2220986	2221876	+	DDB_G0279535	DDB_G0279535	putative ortholog to H. sapiens U4%2FU6.U5 tri-snRNP-associated protein 3%2C also known as nucleic acid-binding protein RY-1	NA	NA	NA	NA	NA	NA	intragenic	DDB_G0279535
DDB0232430_502749_GATC	G1	0	0.0924892	0	0.0924892	DDB0232430	502749	caaaactgaaaatgatgatc	gatcaaacaaaaacagttta	GATC	NA	NA	NA	NA	NA	NA	NA	DDB_G0278717	DDB_G0277829	-	+	324	1693	intergenic	none
DDB0232431_5062556_GATC	G1	0	0.0924892	0	0.0924892	DDB0232431	5062556	cctcttcaccattagtgatc	gatcactaaataaaaaagta	GATC	NA	NA	NA	NA	NA	NA	NA	DDB_G0286911	DDB_G0286969	+	+	5	956	intergenic	none
DDB0232432_1506256_GATC	G2	0	0.0924892	0	0.0924892	DDB0232432	1506256	gatgcagcttcaccatgatc	gatcgcctattttagtattt	GATC	DDB0232432	1505496	1506295	-	DDB_G0288407	DDB_G0288407	NA	NA	NA	NA	NA	NA	NA	intragenic	DDB_G0288407
DDB0232432_5107400_GATC	G3	0	0.0924892	0	0.0924892	DDB0232432	5107400	ggacgccaagcatttggatc	gatcattatatttatcataa	GATC	DDB0232432	5107365	5110847	-	DDB_G0291183	dhx8	conserved RNA helicase%3B S. cerevisiae ortholog PRP22 mediates ATP-dependent mRNA release from the spliceosome and unwinds RNA duplexes	NA	NA	NA	NA	NA	NA	intragenic	DDB_G0291183
DDB0232431_398324_CATG	C4	0.0778399	0.0154149	0	0.0932548	DDB0232431	398324	caataaaaataaacaacatg	catgacagattattaggtgg	CATG	DDB0232431	398240	399952	+	DDB_G0283255	DDB_G0283255	NA	NA	NA	NA	NA	NA	NA	intragenic	DDB_G0283255
DDB0232431_4134707_CATG	C4	0.0778399	0.0154149	0	0.0932548	DDB0232431	4134707	taaaaaaaattttgaacatg	catgtgatttaaaaaaaatt	CATG	NA	NA	NA	NA	NA	NA	NA	DDB_G0286149	DDB_G0286151	-	+	219	618	intergenic	none
DDB0232429_1249620_CATG	C4	0.01112	0.0308297	0.0513526	0.0933023	DDB0232429	1249620	tttaaaaaattatgcacatg	catgtattggaaatgttatt	CATG	DDB0232429	1245702	1251311	+	DDB_G0272082	DDB_G0272082	chromatin remodeling complex subunit R (CHR) protein%3B SWI2%2FSNF2 homolog	NA	NA	NA	NA	NA	NA	intragenic	DDB_G0272082
DDB0232430_1091193_CATG	C4	0.01112	0.0308297	0.0513526	0.0933023	DDB0232430	1091193	aaaaaaaaaagaacaccatg	catgaaatttaaaataaata	CATG	DDB0232430	1091191	1092112	+	DDB_G0278569	DDB_G0278569	NA	NA	NA	NA	NA	NA	NA	intragenic	DDB_G0278569
DDB0232432_2227419_GATC	G2	0.01112	0.0308297	0.0513526	0.0933023	DDB0232432	2227419	aataaaaatatataaagatc	gatcaaaaaaataaataaat	GATC	NA	NA	NA	NA	NA	NA	NA	DDB_G0289011	DDB_G0289003	-	+	228	468	intergenic_both	DDB_G0289011_DDB_G0289003
DDB0232428_3477275_CATG	C4	0.0555999	0	0.0385145	0.0941144	DDB0232428	3477275	tgacattgcttgaatacatg	catgctgcactacattcgac	CATG	DDB0232428	3476704	3479389	-	DDB_G0269226	cas1	NA	NA	NA	NA	NA	NA	NA	intragenic	DDB_G0269226
DDB0232428_4828751_CATG	C4	0.0555999	0	0.0385145	0.0941144	DDB0232428	4828751	gccggttgagtttgaacatg	catgaatctacggtacattt	CATG	DDB0232428	4826715	4830122	-	DDB_G0269132	ecmB	composed of approx. 35 copies of a 24-amino-acid cysteine-rich repeat%3B expression is decreased in %3Ca href%3D%22%2Fdb%2Fcgi-bin%2Fgene_page.pl?primary_id%3DDDB_G0281381%22%3E%3Ci%3EdstA%3C%2Fi%3E%3C%2Fa%3E cells	NA	NA	NA	NA	NA	NA	intragenic	DDB_G0269132
DDB0232429_2880375_CATG	C4	0.0555999	0	0.0385145	0.0941144	DDB0232429	2880375	taaagttaaaattgcccatg	catgatttaaatttaccagt	CATG	DDB0232429	2879174	2881647	-	DDB_G0273391	DDB_G0273391	there is a second copy of this gene%2C %3Ca href%3D%22%2Fgene%2FDDB_G0273593%22%3E%3Ci%3E DDB_G0273593%3C%2Fi%3E%3C%2Fa%3E	NA	NA	NA	NA	NA	NA	intragenic	DDB_G0273391
DDB0232429_3151414_CATG	C4	0.0555999	0	0.0385145	0.0941144	DDB0232429	3151414	actggtaaatttaaatcatg	catgggcaattttaacttta	CATG	DDB0232429	3150139	3152612	+	DDB_G0273593	DDB_G0273593	there is a second copy of this gene%2C %3Ca href%3D%22%2Fgene%2FDDB_G0273853%22%3E%3Ci%3E DDB_G0273853%3C%2Fi%3E%3C%2Fa%3E	NA	NA	NA	NA	NA	NA	intragenic	DDB_G0273593
DDB0232430_6175123_GATC	G2	0.0555999	0	0.0385145	0.0941144	DDB0232430	6175123	ttcatcggaacatcatgatc	gatcctcatcatcatcatca	GATC	DDB0232430	6170766	6179193	+	DDB_G0282375	amiB	novel protein required for aggregation%3B putative poorly conserved ortholog of the mediator of RNA polymerase II transcription subunit 13	NA	NA	NA	NA	NA	NA	intragenic	DDB_G0282375
DDB0232429_381438_GATC	G2	0.02224	0.0462446	0.0256763	0.0941609	DDB0232429	381438	gattcatctgttaaaggatc	gatctttactgtatatttga	GATC	NA	NA	NA	NA	NA	NA	NA	DDB_G0271450	DDB_G0271452	-	-	2133	859	intergenic	none
DDB0232429_6626869_CATG	C4	0.02224	0.0462446	0.0256763	0.0941609	DDB0232429	6626869	gattttattggattgccatg	catgtgtaaggcttcggtgt	CATG	NA	NA	NA	NA	NA	NA	NA	DDB_G0276267	DDB_G0276277	-	+	6090	872	intergenic	none
DDB0232430_313218_CATG	C8	0.02224	0.0462446	0.0256763	0.0941609	DDB0232430	313218	aaaattaaaaaaaaaacatg	catgaactcactttaatttt	CATG	NA	NA	NA	NA	NA	NA	NA	DDB_G0295725	DDB_G0278607	-	+	133	541	intergenic	none
DDB0232430_3797545_CATG	C4	0.02224	0.0462446	0.0256763	0.0941609	DDB0232430	3797545	tatcatttttgggggacatg	catgaccaaaaaaaaaaaaa	CATG	NA	NA	NA	NA	NA	NA	NA	DDB_G0280855	DDB_G0280939	+	-	1806	165	intergenic	none
DDB0232431_215178_GATC	G2	0.02224	0.0462446	0.0256763	0.0941609	DDB0232431	215178	aaatcaaattaatattgatc	gatcaaatcattaataataa	GATC	DDB0232431	214573	215986	+	DDB_G0283097	DDB_G0283097	NA	NA	NA	NA	NA	NA	NA	intragenic	DDB_G0283097
DDB0232433_3171174_GATC	G2	0.02224	0.0462446	0.0256763	0.0941609	DDB0232433	3171174	acaacaacaacaacatgatc	gatcatgatcaattcactca	GATC	DDB0232433	3167249	3172262	+	DDB_G0293628	DDB_G0293628	NA	NA	NA	NA	NA	NA	NA	intragenic	DDB_G0293628
DDB0232429_1428720_GATC	G2	0.03336	0.0616594	0	0.0950194	DDB0232429	1428720	aataataataaaaaatgatc	gatcttgatttaataaagat	GATC	NA	NA	NA	NA	NA	NA	NA	DDB_G0272116	DDB_G0272262	-	+	690	836	intergenic	none
DDB0232431_2148615_GATC	G2	0.03336	0.0616594	0	0.0950194	DDB0232431	2148615	ataaattttttattttgatc	gatcatcattatccaaataa	GATC	NA	NA	NA	NA	NA	NA	NA	DDB_G0284565	DDB_G0284473	-	-	1025	393	intergenic	none
DDB0232431_3844729_GATC	G3	0	0.0308297	0.0641908	0.0950205	DDB0232431	3844729	atttttaaaaatttgtgatc	gatcaaaataatggaaaata	GATC	NA	NA	NA	NA	NA	NA	NA	DDB_G0285959	DDB_G0285929	+	-	175	424	intergenic	none
DDB0232429_1384188_GATC	G2	0.0444799	0	0.0513526	0.0958326	DDB0232429	1384188	tcatttgatttaaagtgatc	gatctattgaagcatcatgt	GATC	DDB0232429	1381315	1387377	-	DDB_G0272122	DDB_G0272122	NA	NA	NA	NA	NA	NA	NA	intragenic	DDB_G0272122
DDB0232429_1608406_CATG	C8	0.0444799	0	0.0513526	0.0958326	DDB0232429	1608406	cggttaagattttcatcatg	catgtaatcagtgagatcac	CATG	DDB0232429	1607842	1608972	-	DDB_G0272248	act16	has 94%25 identity with human beta-actin (SwissProt P60709)%3B encodes one of the 17 identical actin proteins in the %3Ci%3EDictyostelium%3C%2Fi%3E genome (%3Ci%3Eact1%2C act2%2C act4%2C act5%2C act6%2C act7%2C act8%2C act9%2C act11%2C act12%2C act13%2C act14%2C act15%2C act16%2C act19%2C act20%2C and act21%3C%2Fi%3E)	NA	NA	NA	NA	NA	NA	intragenic	DDB_G0272248
DDB0232431_4230004_GATC	G3	0.0444799	0	0.0513526	0.0958326	DDB0232431	4230004	taaccaacctaaaattgatc	gatctttgtaaatcttttgg	GATC	DDB0232431	4229393	4230570	-	DDB_G0286235	DDB_G0286235	NA	NA	NA	NA	NA	NA	NA	intragenic	DDB_G0286235
DDB0232433_3154616_GATC	G3	0.0444799	0	0.0513526	0.0958326	DDB0232433	3154616	tatctttaattccaaagatc	gatcatttttttttttttga	GATC	NA	NA	NA	NA	NA	NA	NA	DDB_G0293728	DDB_G0293730	+	+	1234	89	intergenic_down	DDB_G0293730
DDB0232429_7315191_GATC	G2	0.01112	0.0462446	0.0385145	0.095879	DDB0232429	7315191	ttttcttgattttcaagatc	gatcatcatcattgtcatca	GATC	DDB0232429	7315144	7315929	-	DDB_G0276895	DDB_G0276895	NA	NA	NA	NA	NA	NA	NA	intragenic	DDB_G0276895
DDB0232431_2555989_CATG	C4	0.01112	0.0462446	0.0385145	0.095879	DDB0232431	2555989	taaataaaaaaataaacatg	catgtagtttttatctataa	CATG	NA	NA	NA	NA	NA	NA	NA	DDB_G0284845	DDB_G0284847	+	-	86	101	intergenic	none
DDB0232431_3234246_GATC	G2	0.01112	0.0462446	0.0385145	0.095879	DDB0232431	3234246	ccggaaaaaaaaaaaagatc	gatctttaaaaaaaaaaaat	GATC	NA	NA	NA	NA	NA	NA	NA	DDB_G0285445	DDB_G0285447	-	-	484	2045	intergenic_up	DDB_G0285445
DDB0232428_3444454_GATC	G2	0.0555999	0.0154149	0.0256763	0.0966911	DDB0232428	3444454	tcaataccaaaatcgagatc	gatcaacctcatcatcatca	GATC	DDB0232428	3443410	3446174	+	DDB_G0269732	DDB_G0269732	NA	NA	NA	NA	NA	NA	NA	intragenic	DDB_G0269732
DDB0232428_383245_GATC	G3	0.0555999	0.0154149	0.0256763	0.0966911	DDB0232428	383245	aatcgcacacactgttgatc	gatcctatcaaaaaaaaaaa	GATC	NA	NA	NA	NA	NA	NA	NA	DDB_G0267590	DDB_G0267592	-	+	613	371	intergenic	none
DDB0232429_1078068_GATC	G2	0.0555999	0.0154149	0.0256763	0.0966911	DDB0232429	1078068	ttttttgtgatgggttgatc	gatcgaccccattcatcgaa	GATC	NA	NA	NA	NA	NA	NA	NA	DDB_G0272034	DDB_G0271960	-	-	226	325	intergenic_up	DDB_G0272034
DDB0232429_5590607_GATC	G2	0.0555999	0.0154149	0.0256763	0.0966911	DDB0232429	5590607	tgtaaatttctaagaagatc	gatcacaaatgattggttta	GATC	DDB0232429	5590467	5593823	-	DDB_G0275697	abcH3	consists of one ABC domain and lacks a transmembrane domain	NA	NA	NA	NA	NA	NA	intragenic	DDB_G0275697
DDB0232431_1102583_GATC	G2	0.0555999	0.0154149	0.0256763	0.0966911	DDB0232431	1102583	aaatgaatgtttaattgatc	gatcctgatttctctgtttt	GATC	DDB0232431	1099059	1102810	+	DDB_G0283785	DDB_G0283785	contains 2 EGF-like domains%2C a predicted signal sequence and one N-terminal transmembrane domain%3B very similar to it%27s upstream and downstream neighbors%2C %3Ca href%3D%22%2Fgene%2FDDB_G0283787%22%3E DDB_G0283787%3C%2Fa%3E%2C %3Ca href%3D%22%2Fgene%2FDDB_G0283869%22%3E DDB_G0283869 %3C%2Fa%3E%2C and also a conserved family in D. purpureum	NA	NA	NA	NA	NA	NA	intragenic	DDB_G0283785
DDB0232432_1470061_CATG	C4	0.0555999	0.0154149	0.0256763	0.0966911	DDB0232432	1470061	aaaaaaaaaaagtgaacatg	catgtcaagcgataaaataa	CATG	NA	NA	NA	NA	NA	NA	NA	DDB_G0288385	DDB_G0288373	-	+	1148	558	intergenic	none
DDB0232428_1023745_CATG	C4	0.02224	0.0616594	0.0128382	0.0967376	DDB0232428	1023745	tacatttacacaatttcatg	catgcaaaagcaattggtgc	CATG	DDB0232428	1022895	1023978	+	DDB_G0268538	psmA5	subunit of the 20S proteasome (macropain)%2C the endopeptidase complex involved in an ATP%2Fubiquitin-dependent nonlysosomal proteolytic pathway%3B in eukaryotes composed of up to 28 subunits%2C which form a highly ordered ring-shaped structure (20S ring)	NA	NA	NA	NA	NA	NA	intragenic	DDB_G0268538
DDB0232428_647183_GATC	G2	0.0667199	0.0308297	0	0.0975496	DDB0232428	647183	tactaaatatttagctgatc	gatcatattaataaacaatt	GATC	DDB0232428	642853	659065	+	DDB_G0268504	DDB_G0268504	contains two putative coiled-coil domains%3B conserved in Dictyostelium and Polysphondylium	NA	NA	NA	NA	NA	NA	intragenic	DDB_G0268504
DDB0232430_2898245_GATC	G2	0.0667199	0.0308297	0	0.0975496	DDB0232430	2898245	ttaaaaaataacaaatgatc	gatcacattcaattttttta	GATC	NA	NA	NA	NA	NA	NA	NA	DDB_G0280075	DDB_G0280077	-	+	730	240	intergenic	none
DDB0232431_2188005_CATG	C4	0.03336	0	0.0641908	0.0975507	DDB0232431	2188005	aaataaaaaaagaaaacatg	catgaagaaatacataaaga	CATG	DDB0232431	2187151	2188593	+	DDB_G0284587	DDB_G0284587	NA	NA	NA	NA	NA	NA	NA	intragenic	DDB_G0284587
DDB0232433_1401017_GATC	G2	0.03336	0	0.0641908	0.0975507	DDB0232433	1401017	ttattattgttattatgatc	gatctattgaaagttggatc	GATC	DDB0232433	1399162	1401335	-	DDB_G0292292	DDB_G0292292	NA	NA	NA	NA	NA	NA	NA	intragenic	DDB_G0292292
DDB0232430_6182812_GATC	G2	0	0.0462446	0.0513526	0.0975972	DDB0232430	6182812	tcctcttcttcctcttgatc	gatcatcatcatcgtcgtca	GATC	DDB0232430	6179495	6183789	-	DDB_G0282711	DDB_G0282711	contains a plant homeodomain (PHD) finger%2C a C4HC3 zinc-finger-like motif found in nuclear proteins thought to be involved in chromatin-mediated transcriptional regulation	NA	NA	NA	NA	NA	NA	intragenic	DDB_G0282711
DDB0232429_7502648_CATG	C8	0.0444799	0.0154149	0.0385145	0.0984093	DDB0232429	7502648	ttatattagtttttaacatg	catgtaatttctaattttta	CATG	DDB0232429	7502309	7503004	-	DDB_G0277099	uduE	upregulated in the uninfected %3Ca href%3D%22%2Fgene%2FDDB_G0277071%22%3E%3Ci%3EdupA%3C%2Fi%3E%3C%2Fa%3E mutant	NA	NA	NA	NA	NA	NA	intragenic	DDB_G0277099
DDB0232431_1500633_GATC	G2	0.0444799	0.0154149	0.0385145	0.0984093	DDB0232431	1500633	tgatgatgatgatcttgatc	gatcttgtaattggtacacc	GATC	DDB0232431	1500251	1502171	-	DDB_G0284041	rcdII	NA	NA	NA	NA	NA	NA	NA	intragenic	DDB_G0284041
DDB0232429_7313803_CATG	C4	0.01112	0.0616594	0.0256763	0.0984557	DDB0232429	7313803	agtattaataatttatcatg	catggaaaaaaaaaaaaaat	CATG	DDB0232429	7313618	7315046	+	DDB_G0277039	DDB_G0277039	very conserved in dictyostelids and similar to bacterial 33 kDa chaperonin proteins	NA	NA	NA	NA	NA	NA	intragenic	DDB_G0277039
DDB0232430_1666689_CATG	C4	0.01112	0.0616594	0.0256763	0.0984557	DDB0232430	1666689	atgttttgttttcttgcatg	catgagaagaacagggtgac	CATG	NA	NA	NA	NA	NA	NA	NA	DDB_G0279127	DDB_G0279153	-	-	2749	3138	intergenic	none
DDB0232430_718525_GATC	G2	0.01112	0.0616594	0.0256763	0.0984557	DDB0232430	718525	tctttttgatcttaatgatc	gatcttgccattgtatatgt	GATC	DDB0232430	717847	718532	-	DDB_G0278337	DDB_G0278337	contains no functional domains and is not similar to any other protein	NA	NA	NA	NA	NA	NA	intragenic	DDB_G0278337
DDB0232433_883136_GATC	G2	0.01112	0.0616594	0.0256763	0.0984557	DDB0232433	883136	tatttgtaatcaatgtgatc	gatcaattaactgtcaattc	GATC	DDB0232433	881755	883220	+	DDB_G0291886	DDB_G0291886_ps	similar to %3Ca href%3D%22%2Fdb%2Fcgi-bin%2Fgene_page.pl?primary_id%3DDDB_G0293836%22%3E%3Ci%3EDDB_G0293836%3C%2Fi%3E%3C%2Fa%3E	NA	NA	NA	NA	NA	NA	intragenic	DDB_G0291886
DDB0232428_2984417_GATC	G2	0.0555999	0.0308297	0.0128382	0.0992678	DDB0232428	2984417	tcaatatcagcaccaagatc	gatcgtcatcatcatcaaat	GATC	DDB0232428	2983180	2987875	+	DDB_G0269554	suvA	the D. melanogaster ortholog%2C su(var)3-9 has a central role in heterochromatin-induced gene silencing	NA	NA	NA	NA	NA	NA	intragenic	DDB_G0269554
DDB0232433_3233709_GATC	G3	0.0555999	0.0308297	0.0128382	0.0992678	DDB0232433	3233709	atatgatttttttttagatc	gatcatataaaataaaaaaa	GATC	NA	NA	NA	NA	NA	NA	NA	DDB_G0293664	DDB_G0295371	+	+	964	1318	intergenic	none
DDB0232429_4897100_GATC	G2	0.02224	0	0.0770289	0.0992689	DDB0232429	4897100	caaattaacaagttgcgatc	gatccattgtcaatcaataa	GATC	DDB0232429	4896937	4897258	+	DDB_G0274611	DDB_G0274611_ps	putative pseudogene%3B fragment%2C similar to %3Ca href%3D%22%2Fgene%2FDDB_G0283407%22%3EDDB_G0283407%3C%2Fa%3E	NA	NA	NA	NA	NA	NA	intragenic	DDB_G0274611
DDB0232430_5364146_CATG	C8	0.02224	0.0770743	0	0.0993143	DDB0232430	5364146	tgtgaatgactgtgaccatg	catgtttcttttctttcttc	CATG	DDB0232430	5363274	5364995	-	DDB_G0282067	DDB_G0282067	belongs to a family of zinc transporters that are integral membrane proteins%2C which are found to increase tolerance to divalent metal ions%3B contains 6 putative transmembrane domains	NA	NA	NA	NA	NA	NA	intragenic	DDB_G0282067
DDB0232428_302719_CATG	C8	0.10008	0	0	0.10008	DDB0232428	302719	ctactttgaatattaccatg	catgtgttaaattacattta	CATG	DDB0232428	300608	303232	-	DDB_G0267540	scy1	N-terminal kinase-like (NTKL) protein%3B does not contain the consensus sequences required for kinase function%2C however%2C the SCY1 family encodes highly conserved non-canonical kinases that are believed to function	NA	NA	NA	NA	NA	NA	intragenic	DDB_G0267540
DDB0232428_4374980_CATG	C4	0.10008	0	0	0.10008	DDB0232428	4374980	atctattaaaaatcttcatg	catgttacgagtcctttctg	CATG	NA	NA	NA	NA	NA	NA	NA	DDB_G0270176	DDB_G0295503	+	-	914	351	intergenic	none
DDB0232429_19638_CATG	C8	0.10008	0	0	0.10008	DDB0232429	19638	gcacgtgagggttatacatg	catgttgggcaatgtcaaaa	CATG	DDB0232429	19444	19753	+	DDB_G0271110	DDB_G0271110	small Dictyostelium protein family%3B absent from other organisms	NA	NA	NA	NA	NA	NA	intragenic	DDB_G0271110
DDB0232429_3825860_GATC	G3	0.10008	0	0	0.10008	DDB0232429	3825860	taaagataatactgttgatc	gatcttcaagaatttattag	GATC	DDB0232429	3825256	3826396	+	DDB_G0274781	DDB_G0274781	contains three EF hands%3B similar to mammalian neuron specific calcium-binding protein hippocalcin%3B belongs to the frequenins%2C a family of myristoyl-switch calcium-binding proteins	NA	NA	NA	NA	NA	NA	intragenic	DDB_G0274781
DDB0232429_4092316_GATC	G3	0.10008	0	0	0.10008	DDB0232429	4092316	taggttgctctaagttgatc	gatcaccagctgctaaacga	GATC	DDB0232429	4091903	4097175	-	DDB_G0274103	ggtA	CAZy family GT24%3B catalyzes N-linked glucosylation%3B REMI mutant forms aberrant fruiting bodies%2C see %3Ca href%3D%22http:%2F%2Fwiki.dictybase.org%2Fdictywiki%2Findex.php%2FGgtA%22%3Ecommunity annotation%3C%2Fa%3E	NA	NA	NA	NA	NA	NA	intragenic	DDB_G0274103
DDB0232429_5380526_CATG	C4	0.10008	0	0	0.10008	DDB0232429	5380526	actgatccaaattcaacatg	catgtagaaagaaatcattt	CATG	DDB0232429	5375069	5381793	+	DDB_G0275399	DDB_G0275399	NA	NA	NA	NA	NA	NA	NA	intragenic	DDB_G0275399
DDB0232429_6735635_CATG	C4	0.10008	0	0	0.10008	DDB0232429	6735635	atagaaaaaaaaggcgcatg	catggtttaaaaatatctta	CATG	NA	NA	NA	NA	NA	NA	NA	DDB_G0276335	DDB_G0276383	+	+	137	290	intergenic_down	DDB_G0276383
DDB0232429_7190852_CATG	C4	0.10008	0	0	0.10008	DDB0232429	7190852	atcagtgattagagcacatg	catgaagcacagaatgcagg	CATG	DDB0232429	7189408	7191733	+	DDB_G0276883	canA	catalytic subunit of the Ca%3Csup%3E2%2B%3C%2Fsup%3E%2Fcalmodulin-dependent serine%2Fthreonine protein phosphatase	NA	NA	NA	NA	NA	NA	intragenic	DDB_G0276883
DDB0232429_7573406_CATG	C4	0.10008	0	0	0.10008	DDB0232429	7573406	aaattaaaaattaaaacatg	catgtggattaaatgttggt	CATG	NA	NA	NA	NA	NA	NA	NA	DDB_G0276875	DDB_G0276949	+	+	222	674	intergenic	none
DDB0232429_7975748_GATC	G3	0.10008	0	0	0.10008	DDB0232429	7975748	agttgatataggtaatgatc	gatccaaatcaaaaacaaca	GATC	DDB0232429	7973999	7976657	+	DDB_G0277483	DDB_G0277483	NA	NA	NA	NA	NA	NA	NA	intragenic	DDB_G0277483
DDB0232429_8300635_CATG	C4	0.10008	0	0	0.10008	DDB0232429	8300635	atagtaaccccaattccatg	catggaaaaaaaaaaataat	CATG	NA	NA	NA	NA	NA	NA	NA	DDB_G0277607	DDB_G0277671	-	+	783	583	intergenic	none
DDB0232429_8410248_GATC	G3	0.10008	0	0	0.10008	DDB0232429	8410248	tatcaatttaagttatgatc	gatcaacaatctaaatcaga	GATC	DDB0232429	8407484	8410406	+	DDB_G0277737	DDB_G0277737	NA	NA	NA	NA	NA	NA	NA	intragenic	DDB_G0277737
DDB0232430_1173555_CATG	C8	0.10008	0	0	0.10008	DDB0232430	1173555	gaagaagaaattaaaacatg	catggggagttgtttataat	CATG	DDB0232430	1172682	1174440	+	DDB_G0278781	pah	catalyzes the reaction L-phenylalanine %2B tetrahydrobiopterin %2B O%3Csub%3E2%3C%2Fsub%3E %3C%3D%3E L-tyrosine %2B 4a-hydroxytetrahydrobiopterin	NA	NA	NA	NA	NA	NA	intragenic	DDB_G0278781
DDB0232430_1194100_CATG	C4	0.10008	0	0	0.10008	DDB0232430	1194100	aaagagttttgtccatcatg	catgtaggatatcttgtaat	CATG	DDB0232430	1193824	1195937	+	DDB_G0278935	rad18	RAD18 ortholog%2C a E3 ubiquitin ligase required for postreplicational DNA repair%3B forms a heterodimer with RAD6	NA	NA	NA	NA	NA	NA	intragenic	DDB_G0278935
DDB0232430_1331332_GATC	G3	0.10008	0	0	0.10008	DDB0232430	1331332	ttattttaaacctgatgatc	gatccatcaataccaataga	GATC	DDB0232430	1327589	1332654	+	DDB_G0278879	gdt9	member of the TKL (tyrosine kinase-like) group and the GDT family	NA	NA	NA	NA	NA	NA	intragenic	DDB_G0278879
DDB0232430_3901628_CATG	C8	0.10008	0	0	0.10008	DDB0232430	3901628	acaacaacctccacaacatg	catgggccatttcctccacc	CATG	DDB0232430	3901597	3901980	-	DDB_G0280951	DDB_G0280951	highly similar to other Dictyostelium small coiled-coil proteins	NA	NA	NA	NA	NA	NA	intragenic	DDB_G0280951
DDB0232430_3935315_CATG	C8	0.10008	0	0	0.10008	DDB0232430	3935315	ttgtttaaaaaatacacatg	catgaaacgtagaatattaa	CATG	NA	NA	NA	NA	NA	NA	NA	DDB_G0281009	DDB_G0281011	+	+	493	172	intergenic_down	DDB_G0281011
DDB0232430_4058404_CATG	C4	0.10008	0	0	0.10008	DDB0232430	4058404	ttaccaccaacaccaacatg	catgattaataccaagacgc	CATG	DDB0232430	4057793	4059529	-	DDB_G0281097	DDB_G0281097	ortholog of the mammalian RNA pseudouridylate synthase domain containing 2 protein (RPUSD2)	NA	NA	NA	NA	NA	NA	intragenic	DDB_G0281097
DDB0232430_5087995_CATG	C4	0.10008	0	0	0.10008	DDB0232430	5087995	aatgtttggaagtcgccatg	catgaaccatttttttaaaa	CATG	NA	NA	NA	NA	NA	NA	NA	DDB_G0281897	DDB_G0281899	+	-	291	121	intergenic	none
DDB0232430_5154610_CATG	C4	0.10008	0	0	0.10008	DDB0232430	5154610	ttcaagatcgacgatacatg	catgattgaggcaattcatc	CATG	DDB0232430	5153973	5156042	-	DDB_G0281929	DDB_G0281929	NA	NA	NA	NA	NA	NA	NA	intragenic	DDB_G0281929
DDB0232430_905875_CATG	C8	0.10008	0	0	0.10008	DDB0232430	905875	ttattaaaaggttatgcatg	catgttaaaaatcttttgtg	CATG	NA	NA	NA	NA	NA	NA	NA	DDB_G0278455	DDB_G0278457	-	+	352	1283	intergenic	none
DDB0232431_1649422_CATG	C8	0.10008	0	0	0.10008	DDB0232431	1649422	atcttctggatactcccatg	catgttacctctgaataagc	CATG	DDB0232431	1645755	1651739	-	DDB_G0284171	chdA	CHD gene family protein containing a chromodomain%2C a helicase domain%2C and a DNA-binding domain%3B similar to H. sapiens chromodomain-helicase-DNA-binding protein 2 (CHD-2) (SwissProt: O14647)%3B chromatin remodeling complex subunit R (CHR) protein%3B SWI2%2FSNF2 homolog	NA	NA	NA	NA	NA	NA	intragenic	DDB_G0284171
DDB0232431_1878061_CATG	C4	0.10008	0	0	0.10008	DDB0232431	1878061	gaaaaatataatttcccatg	catgggtatctttctcagat	CATG	DDB0232431	1876303	1878098	+	DDB_G0284449	plbD	highly similar to %3Ca href%3D%22%2Fdb%2Fcgi-bin%2Fgene_page.pl?primary_id%3DDDB_G0276767%22%3E%3Ci%3EplbA%3C%2Fi%3E%3C%2Fa%3E%2C which catalyzes the hydrolysis of phosphatidylcholine to glycerophosphocholine	NA	NA	NA	NA	NA	NA	intragenic	DDB_G0284449
DDB0232431_2324051_CATG	C4	0.10008	0	0	0.10008	DDB0232431	2324051	tgaatgtaatttctcacatg	catggtgaaactcgtttaat	CATG	DDB0232431	2323961	2325047	+	DDB_G0284671	DDB_G0284671	serine-rich protein with no conserved functional domains	NA	NA	NA	NA	NA	NA	intragenic	DDB_G0284671
DDB0232431_2545159_CATG	C8	0.10008	0	0	0.10008	DDB0232431	2545159	atccatttgtccaaaacatg	catggtaaagattacctcga	CATG	DDB0232431	2532768	2545422	+	DDB_G0284853	DDB_G0284853	large protein that has similarity to mammalian MYC binding protein 2 (MYCBP2)%2C a putative E3 ubiquitin-protein ligase that mediates ubiquitination and subsequent proteasomal degradation of target proteins.	NA	NA	NA	NA	NA	NA	intragenic	DDB_G0284853
DDB0232431_3042793_CATG	C8	0.10008	0	0	0.10008	DDB0232431	3042793	aaagatggaaaaaaaccatg	catgttttccaattaatatt	CATG	DDB0232431	3042778	3046100	+	DDB_G0285271	DDB_G0285271	NA	NA	NA	NA	NA	NA	NA	intragenic	DDB_G0285271
DDB0232431_3534960_CATG	C4	0.10008	0	0	0.10008	DDB0232431	3534960	taaagagattattaaacatg	catggtgaatttatgggtgt	CATG	DDB0232431	3533871	3535958	+	DDB_G0285647	nagE	similar to beta-hexosaminidase%2C but shorter on the amino terminus	NA	NA	NA	NA	NA	NA	intragenic	DDB_G0285647
DDB0232431_3986546_GATC	G3	0.10008	0	0	0.10008	DDB0232431	3986546	atacacaaaatgcagtgatc	gatccaacctgataaatatc	GATC	DDB0232431	3986273	3987355	-	DDB_G0286039	DDB_G0286039	NA	NA	NA	NA	NA	NA	NA	intragenic	DDB_G0286039
DDB0232431_4295044_GATC	G2	0.10008	0	0	0.10008	DDB0232431	4295044	tatatttaaaaatgatgatc	gatccaccaataaattcttt	GATC	DDB0232431	4294974	4296647	-	DDB_G0286321	DDB_G0286321	CAZy family GH9%3B catalyzes the hydrolysis of glucosidic linkages	NA	NA	NA	NA	NA	NA	intragenic	DDB_G0286321
DDB0232431_773451_CATG	C8	0.10008	0	0	0.10008	DDB0232431	773451	accagattcacttgaccatg	catggtaactcttgttccaa	CATG	DDB0232431	772790	774855	-	DDB_G0283481	DDB_G0283481	similar to %3Ci%3EDictystelium%3C%2Fi%3E cell surface glycoproteins gp130%2C and cfrA%2C B%2C C%2C and D (GP138A-D)	NA	NA	NA	NA	NA	NA	intragenic	DDB_G0283481
DDB0232431_87534_CATG	C4	0.10008	0	0	0.10008	DDB0232431	87534	aattaagtatctcagtcatg	catgctgcgggtggcgattt	CATG	DDB0232431	86151	88130	+	DDB_G0294621	DDB_G0294621	contains three Sel1-like repeats%2C which are related to tetratricopeptide (TPR) repeats	NA	NA	NA	NA	NA	NA	intragenic	DDB_G0294621
DDB0232432_1027133_CATG	C8	0.10008	0	0	0.10008	DDB0232432	1027133	aattcttcagggaaaccatg	catgtaatcttgtaatctct	CATG	DDB0232432	1026957	1028573	-	DDB_G0288047	dnmA	methylates cytosines in DNA%3B belongs to the dnmt2 subfamily%2C which has weak methylase activity	NA	NA	NA	NA	NA	NA	intragenic	DDB_G0288047
DDB0232432_336743_GATC	G3	0.10008	0	0	0.10008	DDB0232432	336743	aaacatcagaatccatgatc	gatcatttgtctccattttc	GATC	DDB0232432	336533	340327	-	DDB_G0287501	DDB_G0287501	similar to polyketide synthases%2C but missing more than half of the amino terminus	NA	NA	NA	NA	NA	NA	intragenic	DDB_G0287501
DDB0232432_3447390_CATG	C8	0.10008	0	0	0.10008	DDB0232432	3447390	ggatcatcattttcagcatg	catgtgaaattgcaaatgat	CATG	DDB0232432	3446671	3448375	+	DDB_G0289925	fmoG	NA	NA	NA	NA	NA	NA	NA	intragenic	DDB_G0289925
DDB0232432_4490097_GATC	G1	0.10008	0	0	0.10008	DDB0232432	4490097	ctattccaacgacgtggatc	gatcgcctgttaatgtcatt	GATC	DDB0232432	4489219	4490816	-	DDB_G0290721	DDB_G0290721	similar to bacterial aminotransferase class-III proteins%2C which are pyridoxal-phosphate-dependent enzymes	NA	NA	NA	NA	NA	NA	intragenic	DDB_G0290721
DDB0232433_1187032_CATG	C8	0.10008	0	0	0.10008	DDB0232433	1187032	tccttgcagagtggaacatg	catgttcgatttgaaaaaaa	CATG	NA	NA	NA	NA	NA	NA	NA	DDB_G0292100	DDB_G0292102	-	-	568	152	intergenic	none
DDB0232433_1325598_CATG	C4	0.10008	0	0	0.10008	DDB0232433	1325598	tgggacagtcactctgcatg	catgggaagtgacattaata	CATG	DDB0232433	1325480	1325845	+	DDB_G0292224	ecmG	expressed in pstAO cells%3B expression is decreased in %3Ca href%3D%22%2Fdb%2Fcgi-bin%2Fgene_page.pl?primary_id%3DDDB_G0281381%22%3E%3Ci%3EdstA%3C%2Fi%3E%3C%2Fa%3E cells	NA	NA	NA	NA	NA	NA	intragenic	DDB_G0292224
DDB0232433_166391_GATC	G3	0.10008	0	0	0.10008	DDB0232433	166391	ataatgtgtgacaatagatc	gatcatgaaattattatttt	GATC	NA	NA	NA	NA	NA	NA	NA	DDB_G0291350	DDB_G0291352	-	+	2142	594	intergenic	none
DDB0232433_1929465_GATC	G3	0.10008	0	0	0.10008	DDB0232433	1929465	catttgtatactatatgatc	gatcctggtaatttttagtt	GATC	NA	NA	NA	NA	NA	NA	NA	DDB_G0292672	DDB_G0292674	-	-	313	86	intergenic_up	DDB_G0292672
DDB0232433_2082647_GATC	G2	0.10008	0	0	0.10008	DDB0232433	2082647	tttttcaggattatacgatc	gatccttttttttttttttt	GATC	NA	NA	NA	NA	NA	NA	NA	DDB_G0295325	DDB_G0292796	+	-	36	525	intergenic	none
DDB0232433_2354979_CATG	C4	0.10008	0	0	0.10008	DDB0232433	2354979	atgatataaaaccttccatg	catgaatcaccatgattatt	CATG	DDB0232433	2351624	2356321	-	DDB_G0293032	DDB_G0293032	NA	NA	NA	NA	NA	NA	NA	intragenic	DDB_G0293032
DDB0232433_649065_CATG	C8	0.10008	0	0	0.10008	DDB0232433	649065	gctaaaaggtaatcaccatg	catgaagtgttatatttaaa	CATG	DDB0232433	648952	656982	-	DDB_G0291710	roco10	member of the TKL (tyrosine kinase-like) group and the ROCO family of protein kinases%3B contains RhoGAP%2C LRR%2C Roc%2C COR%2C RGS (regulator of G-protein signaling)%2C Kelch repeats%2C and protein kinase domains	NA	NA	NA	NA	NA	NA	intragenic	DDB_G0291710
DDB0232433_834573_GATC	G3	0.10008	0	0	0.10008	DDB0232433	834573	ccgaatcatttgtgtggatc	gatcatgaatttatggctag	GATC	NA	NA	NA	NA	NA	NA	NA	DDB_G0291830	DDB_G0291832	+	-	215	356	intergenic	none
DDB0232428_1648745_GATC	G2	0.03336	0.0154149	0.0513526	0.100127	DDB0232428	1648745	tttaaataaatcttaagatc	gatcatcattttttttttta	GATC	NA	NA	NA	NA	NA	NA	NA	DDB_G0267374	DDB_G0268584	+	+	335	752	intergenic	none
DDB0232430_3841428_CATG	C4	0.03336	0.0154149	0.0513526	0.100127	DDB0232430	3841428	taaaataaaataaaaacatg	catgtttaatttataaataa	CATG	NA	NA	NA	NA	NA	NA	NA	DDB_G0280893	DDB_G0280895	+	-	35	79	intergenic	none
DDB0232432_4351381_GATC	G3	0.03336	0.0154149	0.0513526	0.100127	DDB0232432	4351381	ttcaataatgtattatgatc	gatcataataaagatgatga	GATC	DDB0232432	4347032	4352619	+	DDB_G0290677	DDB_G0290677	NA	NA	NA	NA	NA	NA	NA	intragenic	DDB_G0290677
DDB0232429_2509750_GATC	G3	0	0.0616594	0.0385145	0.100174	DDB0232429	2509750	tataatctggtctattgatc	gatcaaaaaataaaataaaa	GATC	NA	NA	NA	NA	NA	NA	NA	DDB_G0273269	DDB_G0273067	-	-	851	230	intergenic	none
DDB0232429_3522039_GATC	G3	0	0.0616594	0.0385145	0.100174	DDB0232429	3522039	ttttattttattttttgatc	gatcaatagaccagattata	GATC	NA	NA	NA	NA	NA	NA	NA	DDB_G0273887	DDB_G0273889	+	+	233	848	intergenic	none
DDB0232428_3555284_CATG	C4	0.0444799	0.0308297	0.0256763	0.100986	DDB0232428	3555284	aaaaaaaataaaaaatcatg	catggttgaatacattgacg	CATG	DDB0232428	3555282	3556079	+	DDB_G0269784	DDB_G0269784	NA	NA	NA	NA	NA	NA	NA	intragenic	DDB_G0269784
DDB0232433_1138487_GATC	G3	0.0444799	0.0308297	0.0256763	0.100986	DDB0232433	1138487	atcttgtgatttggttgatc	gatcaaaaaaaaaataaaat	GATC	DDB0232433	1137104	1138883	+	DDB_G0292156	fscG	has similarity to G-protein-coupled receptors%2C frizzled and smoothened like proteins%2C but does not contain the N-terminal CRD (cysteine rich domain) domain%3B predicted to have 7 transmembrane domains and a putative signal peptide	NA	NA	NA	NA	NA	NA	intragenic	DDB_G0292156
DDB0232430_6037319_GATC	G3	0.01112	0	0.0898671	0.100987	DDB0232430	6037319	tttaaaaaaaaaagttgatc	gatcattatttttatttttt	GATC	NA	NA	NA	NA	NA	NA	NA	DDB_G0282637	DDB_G0282639	+	+	943	141	intergenic_down	DDB_G0282639
DDB0232429_7677107_CATG	C4	0.01112	0.0770743	0.0128382	0.101032	DDB0232429	7677107	tatatagctttaacaacatg	catgccattccaacagtgtg	CATG	DDB0232429	7677105	7677605	+	DDB_G0277297	DDB_G0277297_RTE	ORF2 of tRNA-specific non-long terminal repeat retrotransposon TRE5-A%3B formerly known as DRE	NA	NA	NA	NA	NA	NA	intragenic	DDB_G0277297
DDB0232430_1975621_GATC	G1	0.01112	0.0770743	0.0128382	0.101032	DDB0232430	1975621	atttttttttttttatgatc	gatcggaattaaaatcaatt	GATC	NA	NA	NA	NA	NA	NA	NA	DDB_G0279351	DDB_G0279405	-	+	380	192	intergenic_both	DDB_G0279351_DDB_G0279405
DDB0232432_5070047_CATG	C4	0.01112	0.0770743	0.0128382	0.101032	DDB0232432	5070047	tttttcttttttttttcatg	catgaaaaaaattcaaaatg	CATG	NA	NA	NA	NA	NA	NA	NA	DDB_G0291161	DDB_G0291127	-	+	1347	766	intergenic	none
DDB0232432_903046_GATC	G2	0.01112	0.0770743	0.0128382	0.101032	DDB0232432	903046	ttgtttttttttagttgatc	gatcttggttaatgtttgtt	GATC	DDB0232432	902212	904687	+	DDB_G0287967	DDB_G0287967	NA	NA	NA	NA	NA	NA	NA	intragenic	DDB_G0287967
DDB0232430_1383044_GATC	G3	0.0555999	0.0462446	0	0.101845	DDB0232430	1383044	gaaaaaaaaaatagtggatc	gatcttcattattcgattat	GATC	DDB0232430	1382986	1384020	+	DDB_G0278911	DDB_G0278911	NA	NA	NA	NA	NA	NA	NA	intragenic	DDB_G0278911
DDB0232431_1784770_GATC	G3	0.0555999	0.0462446	0	0.101845	DDB0232431	1784770	aaccaatgaatctgatgatc	gatcgtccaaatcatactat	GATC	DDB0232431	1783122	1785177	+	DDB_G0284323	ppil2	peptidyl-prolyl cis-trans isomerase (PPIase) accelerates protein folding by catalyzing the cis-trans isomerization of proline imidic peptide bonds in oligopeptides	NA	NA	NA	NA	NA	NA	intragenic	DDB_G0284323
DDB0232429_151692_GATC	G2	0.02224	0.0154149	0.0641908	0.101846	DDB0232429	151692	ttgttattatcattatgatc	gatcagcagaatcatcacta	GATC	DDB0232429	151328	153636	-	DDB_G0295817	DDB_G0295817	NA	NA	NA	NA	NA	NA	NA	intragenic	DDB_G0295817
DDB0232430_3830578_GATC	G2	0.02224	0.0154149	0.0641908	0.101846	DDB0232430	3830578	tttttatttttaacatgatc	gatcaactatttttttaatt	GATC	NA	NA	NA	NA	NA	NA	NA	DDB_G0280879	DDB_G0280881	-	-	578	296	intergenic	none
DDB0232431_678099_GATC	G3	0.02224	0.0154149	0.0641908	0.101846	DDB0232431	678099	tgaaaatatttttaatgatc	gatccatttatagagggaaa	GATC	DDB0232431	673782	678359	+	DDB_G0283423	DDB_G0283423	NA	NA	NA	NA	NA	NA	NA	intragenic	DDB_G0283423
DDB0232433_1881206_GATC	G2	0.02224	0.0154149	0.0641908	0.101846	DDB0232433	1881206	tcaaccattggtaatggatc	gatcatatatttaaaataat	GATC	DDB0232433	1877443	1882150	+	DDB_G0292556	DDB_G0292556	NA	NA	NA	NA	NA	NA	NA	intragenic	DDB_G0292556
DDB0232428_1695590_GATC	G3	0	0	0.102705	0.102705	DDB0232428	1695590	caacgtaaccatgattgatc	gatcaattacagaaacgtct	GATC	DDB0232428	1695570	1696937	-	DDB_G0268212	DDB_G0268212	contains an N-terminal DEAD%2FDEAH box helicase%2C a central helicase associated domain (HA2)%2C and a C-terminal domain of unknown function DUF1605 common to DEAD box helicases	NA	NA	NA	NA	NA	NA	intragenic	DDB_G0268212
DDB0232429_5863426_GATC	G2	0	0	0.102705	0.102705	DDB0232429	5863426	catgaacatgaagatggatc	gatcttgaacagatatacat	GATC	DDB0232429	5863253	5864166	-	DDB_G0275749	DDB_G0275749	NA	NA	NA	NA	NA	NA	NA	intragenic	DDB_G0275749
DDB0232429_6352506_GATC	G2	0	0	0.102705	0.102705	DDB0232429	6352506	tttagttaaaatctttgatc	gatcttgtatatggacttaa	GATC	DDB0232429	6350255	6355144	-	DDB_G0276089	DDB_G0276089	NA	NA	NA	NA	NA	NA	NA	intragenic	DDB_G0276089
DDB0232430_2132773_GATC	G2	0	0	0.102705	0.102705	DDB0232430	2132773	gatacggaagatgattgatc	gatcaccaatgagatgacaa	GATC	DDB0232430	2132450	2140696	-	DDB_G0279487	DDB_G0279487	ortholog of yeast GCN1 and human GCN1L1	NA	NA	NA	NA	NA	NA	intragenic	DDB_G0279487
DDB0232430_3539036_GATC	G2	0	0	0.102705	0.102705	DDB0232430	3539036	taataaaaatattgatgatc	gatcatattgagtgttgttg	GATC	NA	NA	NA	NA	NA	NA	NA	DDB_G0280591	DDB_G0280593	-	+	106	1424	intergenic	none
DDB0232430_4034984_GATC	G2	0	0	0.102705	0.102705	DDB0232430	4034984	tttttagcaactctatgatc	gatcctcctctgacaataaa	GATC	DDB0232430	4034404	4035320	-	DDB_G0281087	gtaV	has 20 amino acids between the two CX2C motifs	NA	NA	NA	NA	NA	NA	intragenic	DDB_G0281087
DDB0232430_4144539_GATC	G2	0	0	0.102705	0.102705	DDB0232430	4144539	taaattagcacgtatggatc	gatcaaaagaaattcttgga	GATC	DDB0232430	4132807	4145996	+	DDB_G0281167	dnapkcs	atypical%2C PIKK family protein kinase%3B similar to human DNA-PKcs%2C required for the repair of DNA double-strand breaks%3B belongs to the PIKK family of protein kinases	NA	NA	NA	NA	NA	NA	intragenic	DDB_G0281167
DDB0232431_3209997_GATC	G2	0	0	0.102705	0.102705	DDB0232431	3209997	gttgatatcttttgttgatc	gatcttcttgttttgatgaa	GATC	NA	NA	NA	NA	NA	NA	NA	DDB_G0285381	DDB_G0285383	-	-	344	657	intergenic_up	DDB_G0285381
DDB0232432_1397367_GATC	G3	0	0	0.102705	0.102705	DDB0232432	1397367	ccgttgttcattctatgatc	gatcgctcattcaaattcaa	GATC	DDB0232432	1395012	1397601	+	DDB_G0288327	strn	homolog of mammalians striatins%2C calmodulin-binding proteins expressed in the central nervous system%2C and Drosophila Cka%2C involved in the Jun kinase pathway	NA	NA	NA	NA	NA	NA	intragenic	DDB_G0288327
DDB0232432_327165_CATG	C8	0	0	0.102705	0.102705	DDB0232432	327165	aaataataaaatgaatcatg	catgataaaaatagaaataa	CATG	NA	NA	NA	NA	NA	NA	NA	DDB_G0287479	DDB_G0287503	-	+	2096	318	intergenic	none
DDB0232428_3292246_GATC	G1	0.0444799	0.0462446	0.0128382	0.103563	DDB0232428	3292246	ttaaaaaatgttgctggatc	gatcaagactggttccaatt	GATC	DDB0232428	3291492	3292937	+	DDB_G0270906	jcdD	putative ortholog of H. sapiens JMJD5	NA	NA	NA	NA	NA	NA	intragenic	DDB_G0270906
DDB0232428_4672626_CATG	C4	0.0889599	0.0154149	0	0.104375	DDB0232428	4672626	caatttggaatcatttcatg	catgtgaacaacctaataaa	CATG	DDB0232428	4671955	4673828	-	DDB_G0270342	DDB_G0270342	NA	NA	NA	NA	NA	NA	NA	intragenic	DDB_G0270342
DDB0232432_4065788_GATC	G3	0.0889599	0.0154149	0	0.104375	DDB0232432	4065788	agaaaaaaaaaaaaacgatc	gatcacttttttcatttttt	GATC	NA	NA	NA	NA	NA	NA	NA	DDB_G0290421	DDB_G0290423	-	+	97	2161	intergenic	none
DDB0232433_416535_CATG	C4	0.0889599	0.0154149	0	0.104375	DDB0232433	416535	aataaagtttattagtcatg	catgtttaattattttattt	CATG	NA	NA	NA	NA	NA	NA	NA	DDB_G0291486	DDB_G0291488	+	-	1014	594	intergenic	none
DDB0232429_4775506_GATC	G3	0.0667199	0	0.0385145	0.105234	DDB0232429	4775506	aaaaaaaaaaaaatatgatc	gatcacaatagatatataca	GATC	NA	NA	NA	NA	NA	NA	NA	DDB_G0274211	DDB_G0274393	-	-	2054	600	intergenic	none
DDB0232429_655121_GATC	G2	0.0667199	0	0.0385145	0.105234	DDB0232429	655121	tttttgggttgatgtggatc	gatcttattataagaaagta	GATC	DDB0232429	654748	657148	+	DDB_G0271558	DDB_G0271558	NA	NA	NA	NA	NA	NA	NA	intragenic	DDB_G0271558
DDB0232431_1186409_GATC	G2	0.0667199	0	0.0385145	0.105234	DDB0232431	1186409	tgctgttgctgttgttgatc	gatcccatcttgatgtcatt	GATC	DDB0232431	1185329	1186424	-	DDB_G0283831	DDB_G0283831	NA	NA	NA	NA	NA	NA	NA	intragenic	DDB_G0283831
DDB0232429_3921950_GATC	G2	0.03336	0.0462446	0.0256763	0.105281	DDB0232429	3921950	tccaattttttttaatgatc	gatccaataattttttacta	GATC	DDB0232429	3920096	3922148	+	DDB_G0274327	DDB_G0274327	ortholog of S. cerevisiae SPN1 (ISW1)%2C a probable transcriptional elongation factor	NA	NA	NA	NA	NA	NA	intragenic	DDB_G0274327
DDB0232429_644992_GATC	G2	0.03336	0.0462446	0.0256763	0.105281	DDB0232429	644992	gtgattagagcagtttgatc	gatcgattgaagatgtgttt	GATC	DDB0232429	644311	647239	-	DDB_G0271556	tgrJ1	conserved hypothetical protein%3B contains an IPT%2FTIG domain found in cell surface receptors	NA	NA	NA	NA	NA	NA	intragenic	DDB_G0271556
DDB0232432_4586075_GATC	G3	0.03336	0.0462446	0.0256763	0.105281	DDB0232432	4586075	ttaaattaaacaaattgatc	gatcaaaacaaaaaaaaaat	GATC	NA	NA	NA	NA	NA	NA	NA	DDB_G0290773	DDB_G0290767	-	+	541	319	intergenic	none
DDB0232433_115393_CATG	C4	0.03336	0.0462446	0.0256763	0.105281	DDB0232433	115393	aaaaaaaaaaaatcaacatg	catgcttttttaattttgat	CATG	NA	NA	NA	NA	NA	NA	NA	DDB_G0291312	DDB_G0291314	-	+	69	694	intergenic	none
DDB0232433_139819_CATG	C8	0.03336	0.0462446	0.0256763	0.105281	DDB0232433	139819	acctgcacctggtccacatg	catgctacctctaatattga	CATG	DDB0232433	138933	139991	-	DDB_G0291654	DDB_G0291654	NA	NA	NA	NA	NA	NA	NA	intragenic	DDB_G0291654
DDB0232432_2558085_GATC	G2	0.0444799	0.0616594	0	0.106139	DDB0232432	2558085	atatctctttgttgttgatc	gatcatattcatccaaagag	GATC	DDB0232432	2557966	2561225	-	DDB_G0289263	DDB_G0289263	NA	NA	NA	NA	NA	NA	NA	intragenic	DDB_G0289263
DDB0232433_2946103_CATG	C4	0.0444799	0.0616594	0	0.106139	DDB0232433	2946103	tagtgctagaatattacatg	catgtaaaaaaaaaaaagaa	CATG	NA	NA	NA	NA	NA	NA	NA	DDB_G0293480	DDB_G0293484	+	-	168	340	intergenic	none
DDB0232429_987954_CATG	C8	0.01112	0.0308297	0.0641908	0.10614	DDB0232429	987954	aattgtaaattaattccatg	catgttgtattatatgtaca	CATG	NA	NA	NA	NA	NA	NA	NA	DDB_G0295807	DDB_G0271954	-	-	637	6834	intergenic	none
DDB0232432_314361_CATG	C4	0.0555999	0	0.0513526	0.106953	DDB0232432	314361	ttttcatgaatttttacatg	catgtaaaaaaaaaaaagtg	CATG	NA	NA	NA	NA	NA	NA	NA	DDB_G0287475	DDB_G0287477	-	-	581	171	intergenic	none
DDB0232428_4485549_CATG	C8	0.02224	0.0462446	0.0385145	0.106999	DDB0232428	4485549	tttcaatttcaactatcatg	catgttgtaaaaataaaaaa	CATG	NA	NA	NA	NA	NA	NA	NA	DDB_G0270242	DDB_G0270244	-	+	1	120	intergenic_both	DDB_G0270242_DDB_G0270244
DDB0232432_3514482_GATC	G3	0.02224	0.0462446	0.0385145	0.106999	DDB0232432	3514482	tctttttttcttttctgatc	gatcattttttttttttttc	GATC	NA	NA	NA	NA	NA	NA	NA	DDB_G0289963	DDB_G0289987	+	+	1811	742	intergenic	none
DDB0232429_7986118_GATC	G2	0.03336	0.0616594	0.0128382	0.107858	DDB0232429	7986118	taaaccaatttttgatgatc	gatcaacaaattttaattgc	GATC	DDB0232429	7985968	7986733	+	DDB_G0277487	DDB_G0277487	NA	NA	NA	NA	NA	NA	NA	intragenic	DDB_G0277487
DDB0232433_2837586_CATG	C8	0.03336	0.0616594	0.0128382	0.107858	DDB0232433	2837586	acaaaaaaaccatcagcatg	catgtcaggttggctgagtt	CATG	NA	NA	NA	NA	NA	NA	NA	DDB_G0295349	DDB_G0293400	+	-	642	1727	intergenic	none
DDB0232428_713540_CATG	C4	0	0.0308297	0.0770289	0.107859	DDB0232428	713540	caaacagttgatttcccatg	catggttgaaatcaggtggt	CATG	DDB0232428	713027	713821	+	DDB_G0267728	uduA3	almost identical to %3Ca href%3D%22%2Fgene%2FDDB_G0268332%22%3E%3Ci%3EuduA1%3C%2Fi%3E%3C%2Fa%3E%2C %3Ca href%3D%22%2Fgene%2FDDB_G0267726%22%3E%3Ci%3EuduA2%3C%2Fi%3E%3C%2Fa%3E%3Cbr%3E %3Cb%3ECommunity annotation:%3C%2Fb%3E upregulated in the uninfected %3Ca href%3D%22%2Fgene%2FDDB_G0277071%22%3E%3Ci%3EdupA%3C%2Fi%3E%3C%2Fa%3E mutant%3B %3Ci%3EG. Bloomfield 21-DEC-2009%3C%2Fi%3E	NA	NA	NA	NA	NA	NA	intragenic	DDB_G0267728
DDB0232428_2922934_GATC	G1	0	0.107904	0	0.107904	DDB0232428	2922934	ggtccaacaatagatggatc	gatcatttggagcatataat	GATC	DDB0232428	2922116	2925271	-	DDB_G0269126	DDB_G0269126	contains a signal peptide%3B small gene family in D. discoideum%3B D. purpureum has a single gene%3B REMI mutant arrests at the finger stage (see %3Ca href%3D%22http:%2F%2Fwiki.dictybase.org%2Fdictywiki%2Findex.php%2FDDB_G0269126%22%3Ecommunity annotation%3C%2Fa%3E)	NA	NA	NA	NA	NA	NA	intragenic	DDB_G0269126
DDB0232428_3266859_CATG	C8	0	0.107904	0	0.107904	DDB0232428	3266859	ttataattcaattattcatg	catggataggtcctttttta	CATG	NA	NA	NA	NA	NA	NA	NA	DDB_G0269664	DDB_G0269248	+	+	656	448	intergenic_down	DDB_G0269248
DDB0232429_2852165_GATC	G1	0	0.107904	0	0.107904	DDB0232429	2852165	tgaatataatcaatatgatc	gatcaacatgttgaaaaaga	GATC	DDB0232429	2851916	2853363	+	DDB_G0273315	DDB_G0273315	there is a second copy of this gene%2C %3Ca href%3D%22%2Fgene%2FDDB_G0273621%22%3EDDB_G0273621%3C%2Fa%3E	NA	NA	NA	NA	NA	NA	intragenic	DDB_G0273315
DDB0232429_3179624_GATC	G1	0	0.107904	0	0.107904	DDB0232429	3179624	tctttttcaacatgttgatc	gatcatattgattatattca	GATC	DDB0232429	3178423	3179870	-	DDB_G0273621	DDB_G0273621	there is a second copy of this gene%2C %3Ca href%3D%22%2Fgene%2FDDB_G0273315%22%3EDDB_G0273315%3C%2Fa%3E	NA	NA	NA	NA	NA	NA	intragenic	DDB_G0273621
DDB0232429_4093132_GATC	G1	0	0.107904	0	0.107904	DDB0232429	4093132	tctttttgatttggatgatc	gatcaaccatatccattata	GATC	DDB0232429	4091903	4097175	-	DDB_G0274103	ggtA	CAZy family GT24%3B catalyzes N-linked glucosylation%3B REMI mutant forms aberrant fruiting bodies%2C see %3Ca href%3D%22http:%2F%2Fwiki.dictybase.org%2Fdictywiki%2Findex.php%2FGgtA%22%3Ecommunity annotation%3C%2Fa%3E	NA	NA	NA	NA	NA	NA	intragenic	DDB_G0274103
DDB0232429_4384643_GATC	G1	0	0.107904	0	0.107904	DDB0232429	4384643	gtaacaagaattataggatc	gatcattttctagtggaatg	GATC	DDB0232429	4384213	4385523	+	DDB_G0274501	mcfY	belongs to the substrate carrier proteins that are involved in energy transfer%3Cbr%2F%3E%3Cbr%2F%3E %3Cb%3ECommunity annotation:%3C%2Fb%3E Overview of the %3Ca href%3D%22http:%2F%2Fwiki.dictybase.org%2Fdictywiki%2Findex.php%2FMitochondrial_Carrier_Family_%2528MCF%2529%22%3EMitochondrial Carrier Family (MCF)%3C%2Fa%3E%2C %3Ci%3EGerard Klein and Michel Satre%2C April 2007%3C%2Fi%3E	NA	NA	NA	NA	NA	NA	intragenic	DDB_G0274501
DDB0232429_4531180_CATG	C4	0	0.107904	0	0.107904	DDB0232429	4531180	aataatactatttcaacatg	catgtaatttgaaaaagttt	CATG	NA	NA	NA	NA	NA	NA	NA	DDB_G0274927	DDB_G0274643	-	+	2567	403	intergenic	none
DDB0232429_692521_GATC	G1	0	0.107904	0	0.107904	DDB0232429	692521	accttccaatatttttgatc	gatcatcccattgataattt	GATC	DDB0232429	687700	695254	-	DDB_G0271662	pks10	putative type I iterative polyketide synthase	NA	NA	NA	NA	NA	NA	intragenic	DDB_G0271662
DDB0232429_7997799_GATC	G2	0	0.107904	0	0.107904	DDB0232429	7997799	acaagaagattttatggatc	gatcattgtcatttttttaa	GATC	NA	NA	NA	NA	NA	NA	NA	DDB_G0277491	DDB_G0277397	-	+	211	861	intergenic	none
DDB0232430_1198683_GATC	G1	0	0.107904	0	0.107904	DDB0232430	1198683	acttattgaattaaatgatc	gatcaatctacagtactctt	GATC	DDB0232430	1197002	1203965	+	DDB_G0278731	pgtD	CAZy family GT2%2F4%3B expressed in prespore cells	NA	NA	NA	NA	NA	NA	intragenic	DDB_G0278731
DDB0232431_3171791_GATC	G1	0	0.107904	0	0.107904	DDB0232431	3171791	accccctttattgaatgatc	gatcctcttcccttttttgc	GATC	DDB0232431	3170836	3171882	-	DDB_G0285363	DDB_G0285363	NA	NA	NA	NA	NA	NA	NA	intragenic	DDB_G0285363
DDB0232431_4458844_CATG	C8	0	0.107904	0	0.107904	DDB0232431	4458844	aacgtattacaaactccatg	catggccagagcaatcattt	CATG	DDB0232431	4458209	4461981	-	DDB_G0286417	DDB_G0286417	NA	NA	NA	NA	NA	NA	NA	intragenic	DDB_G0286417
DDB0232431_499729_CATG	C8	0	0.107904	0	0.107904	DDB0232431	499729	attaccactactttcacatg	catgacgaatctgaaactct	CATG	DDB0232431	498765	500435	-	DDB_G0283305	DDB_G0283305	contains a predicted signal sequence and a C-terminal transmembrane domain	NA	NA	NA	NA	NA	NA	intragenic	DDB_G0283305
DDB0232431_5205131_CATG	C4	0	0.107904	0	0.107904	DDB0232431	5205131	atgtttaaatttatcacatg	catgcttcaactaaagaatg	CATG	DDB0232431	5205106	5206420	-	DDB_G0287013	DDB_G0287013	NA	NA	NA	NA	NA	NA	NA	intragenic	DDB_G0287013
DDB0232432_3692043_GATC	G1	0	0.107904	0	0.107904	DDB0232432	3692043	aacattacaaaaaaaagatc	gatcataaatgtaatataat	GATC	DDB0232432	3689897	3692063	+	DDB_G0290127	DDB_G0290127	contains an N-terminal F-box domain and eight WD40 repeats	NA	NA	NA	NA	NA	NA	intragenic	DDB_G0290127
DDB0232433_2471941_GATC	G1	0	0.107904	0	0.107904	DDB0232433	2471941	aatagtagtataaaaagatc	gatcatattctgctatggtg	GATC	DDB0232433	2470132	2472773	+	DDB_G0293172	DDB_G0293172_ps	putative pseudogene%3B similar to %3Ca href%3D%22%2Fgene%2FDDB_G0293174%22%3EDDB_G0293174%3C%2Fa%3E	NA	NA	NA	NA	NA	NA	intragenic	DDB_G0293172
DDB0232433_2981708_CATG	C4	0.0778399	0.0308297	0	0.10867	DDB0232433	2981708	aaaaaaaaaaaatttgcatg	catgtttggttttttttttt	CATG	NA	NA	NA	NA	NA	NA	NA	DDB_G0293518	DDB_G0293520	+	+	1153	97	intergenic_down	DDB_G0293520
DDB0232430_1025647_GATC	C4	0.0444799	0	0.0641908	0.108671	DDB0232430	1025647	tgattacgaatatgatgatc	gatctttatcaaaactgata	GATC	DDB0232430	1025609	1026276	-	DDB_G0278529	DDB_G0278529	putative 22 kDa peroxisomal membrane protein that may be involved in pore forming activity and may contribute to the unspecific permeability of the organelle membrane	NA	NA	NA	NA	NA	NA	intragenic	DDB_G0278529
DDB0232431_4984539_GATC	G2	0.0444799	0	0.0641908	0.108671	DDB0232431	4984539	ttgaggttttcaacgggatc	gatcatttgaattaatttta	GATC	DDB0232431	4982216	4985142	-	DDB_G0286851	tgrE1	conserved hypothetical protein%3B contains an IPT%2FTIG domain found in cell surface receptors	NA	NA	NA	NA	NA	NA	intragenic	DDB_G0286851
DDB0232432_1346622_GATC	G3	0.0444799	0	0.0641908	0.108671	DDB0232432	1346622	tttaactcttctatatgatc	gatcttatttttaaaaaaaa	GATC	DDB0232432	1345783	1346848	+	DDB_G0288283	DDB_G0288283	NA	NA	NA	NA	NA	NA	NA	intragenic	DDB_G0288283
DDB0232428_3263_GATC	G2	0.01112	0.0462446	0.0513526	0.108717	DDB0232428	3263	acgttgtcaagaagatgatc	gatcgttggaaatcaaatga	GATC	DDB0232428	1890	3287	+	DDB_G0267178	DDB_G0267178_RTE	ORF2 protein fragment of DIRS1 retrotransposon%3B refer to Genbank M11339 for full-length element	NA	NA	NA	NA	NA	NA	intragenic	DDB_G0267178
DDB0232432_4195907_GATC	G2	0.0555999	0.0154149	0.0385145	0.109529	DDB0232432	4195907	attaatgaaactaatagatc	gatcaatcaaatcattatta	GATC	DDB0232432	4179788	4197485	+	DDB_G0290641	DDB_G0290641	NA	NA	NA	NA	NA	NA	NA	intragenic	DDB_G0290641
DDB0215018_66318_CATG	C4	0.02224	0.0616594	0.0256763	0.109576	DDB0215018	66318	tagcctttaccatattcatg	catgaaagaaactatgttct	CATG	NA	NA	NA	NA	NA	NA	NA	DDB_G0294146	DDB_G0294164	-	-	6144	1544	intergenic	none
DDB0232428_4466181_GATC	G2	0.02224	0.0616594	0.0256763	0.109576	DDB0232428	4466181	catctatcgtttttgcgatc	gatcaattaccataaattgc	GATC	NA	NA	NA	NA	NA	NA	NA	DDB_G0270234	DDB_G0270762	-	+	17	1097	intergenic	none
DDB0232429_1480372_CATG	C8	0.02224	0.0616594	0.0256763	0.109576	DDB0232429	1480372	tatttaaaattttacccatg	catgtttatttttttttttt	CATG	NA	NA	NA	NA	NA	NA	NA	DDB_G0272404	DDB_G0272142	-	+	1	555	intergenic	none
DDB0232431_2114778_GATC	G2	0.02224	0.0616594	0.0256763	0.109576	DDB0232431	2114778	aatagtagttcaagtggatc	gatcaacaaattttaattaa	GATC	NA	NA	NA	NA	NA	NA	NA	DDB_G0284525	DDB_G0284527	-	-	1191	246	intergenic	none
DDB0232431_2308840_GATC	G2	0.02224	0.0616594	0.0256763	0.109576	DDB0232431	2308840	ctccaaattatacattgatc	gatcaaaaataaaaaaaata	GATC	NA	NA	NA	NA	NA	NA	NA	DDB_G0284659	DDB_G0284661	-	-	246	337	intergenic_up	DDB_G0284659
DDB0232428_1764274_GATC	G2	0.0667199	0.0308297	0.0128382	0.110388	DDB0232428	1764274	taaaaaaaaaatgaaagatc	gatcaagatattttaaataa	GATC	DDB0232428	1764265	1766742	+	DDB_G0268246	DDB_G0268246	NA	NA	NA	NA	NA	NA	NA	intragenic	DDB_G0268246
DDB0232429_4366092_GATC	G2	0.0667199	0.0308297	0.0128382	0.110388	DDB0232429	4366092	ttttaatgaggaatatgatc	gatccagtacttgataatgc	GATC	DDB0232429	4364366	4367779	-	DDB_G0274897	DDB_G0274897	contains one coiled-coil domain	NA	NA	NA	NA	NA	NA	intragenic	DDB_G0274897
DDB0232432_2650062_GATC	G2	0.03336	0	0.0770289	0.110389	DDB0232432	2650062	taaaaaaatttgtgttgatc	gatcttgtgtataaatattt	GATC	NA	NA	NA	NA	NA	NA	NA	DDB_G0348868	DDB_G0289325	-	-	1356	937	intergenic	none
DDB0232433_1955191_GATC	G3	0.03336	0.0770743	0	0.110434	DDB0232433	1955191	taaaaaagaaaaaaatgatc	gatcttaggatttttttaaa	GATC	NA	NA	NA	NA	NA	NA	NA	DDB_G0292690	DDB_G0292692	-	+	755	440	intergenic	none
DDB0232432_3268275_GATC	G2	0	0.0462446	0.0641908	0.110435	DDB0232432	3268275	tcaccataatcatcttgatc	gatcatcatcatcaaaatga	GATC	DDB0232432	3268015	3269924	-	DDB_G0289781	DDB_G0289781	NA	NA	NA	NA	NA	NA	NA	intragenic	DDB_G0289781
DDB0232428_1817245_CATG	C8	0.1112	0	0	0.1112	DDB0232428	1817245	ttttaaaaagatattacatg	catgttttatttttatttat	CATG	NA	NA	NA	NA	NA	NA	NA	DDB_G0269038	DDB_G0269040	-	+	467	79	intergenic_both	DDB_G0269038_DDB_G0269040
DDB0232428_216079_CATG	C4	0.1112	0	0	0.1112	DDB0232428	216079	aagcatcacctcttggcatg	catgatggttgctttatgaa	CATG	DDB0232428	215251	217562	-	DDB_G0267492	DDB_G0267492	putative metalloprotease of the peptidase M41 family%2C which belong to a larger family of zinc metalloproteases%3B includes the cell division protein FtsH	NA	NA	NA	NA	NA	NA	intragenic	DDB_G0267492
DDB0232428_3087034_CATG	C8	0.1112	0	0	0.1112	DDB0232428	3087034	aaataaaagatctatccatg	catgtttggctataattata	CATG	NA	NA	NA	NA	NA	NA	NA	DDB_G0269592	DDB_G0269594	-	+	1715	95	intergenic	none
DDB0232428_3315156_CATG	C4	0.1112	0	0	0.1112	DDB0232428	3315156	cagatctacagtgtttcatg	catgagacatgaatctggac	CATG	DDB0232428	3314988	3316261	-	DDB_G0269202	gdcA	NA	NA	NA	NA	NA	NA	NA	intragenic	DDB_G0269202
DDB0232428_3470734_CATG	C4	0.1112	0	0	0.1112	DDB0232428	3470734	acatgtttcatccaaacatg	catgtaattgataaagaaaa	CATG	DDB0232428	3470541	3471348	+	DDB_G0270630	DDB_G0270630	NA	NA	NA	NA	NA	NA	NA	intragenic	DDB_G0270630
DDB0232428_4201830_CATG	C8	0.1112	0	0	0.1112	DDB0232428	4201830	accccataatttaacacatg	catgtagatggttcaatcga	CATG	DDB0232428	4201625	4202439	-	DDB_G0347202	DDB_G0347202	NA	NA	NA	NA	NA	NA	NA	intragenic	DDB_G0347202
DDB0232429_4280041_CATG	C4	0.1112	0	0	0.1112	DDB0232429	4280041	agtcaaaatcaataaacatg	catgtataataataataata	CATG	NA	NA	NA	NA	NA	NA	NA	DDB_G0274525	DDB_G0274603	+	-	5	80	intergenic	none
DDB0232429_5320929_CATG	C8	0.1112	0	0	0.1112	DDB0232429	5320929	ttctaaattggtaatacatg	catgataatatttcaactac	CATG	DDB0232429	5320535	5322385	-	DDB_G0275309	DDB_G0275309	NA	NA	NA	NA	NA	NA	NA	intragenic	DDB_G0275309
DDB0232429_6633497_CATG	C8	0.1112	0	0	0.1112	DDB0232429	6633497	attgtttcagtttttacatg	catgttttttttttttttca	CATG	NA	NA	NA	NA	NA	NA	NA	DDB_G0276273	DDB_G0276325	+	+	921	141	intergenic_down	DDB_G0276325
DDB0232429_8190632_GATC	G2	0.1112	0	0	0.1112	DDB0232429	8190632	atattaatttcagatggatc	gatcaatatattggacccat	GATC	DDB0232429	8186997	8190749	-	DDB_G0277637	DDB_G0277637	NA	NA	NA	NA	NA	NA	NA	intragenic	DDB_G0277637
DDB0232430_1255187_GATC	G3	0.1112	0	0	0.1112	DDB0232430	1255187	gcaaagaatttaacaggatc	gatccaaatggtttactttt	GATC	DDB0232430	1252983	1258539	-	DDB_G0278827	DDB_G0278827	NA	NA	NA	NA	NA	NA	NA	intragenic	DDB_G0278827
DDB0232430_1620325_CATG	C8	0.1112	0	0	0.1112	DDB0232430	1620325	actgaaaccaaactcccatg	catgtggtaaaactggtttc	CATG	DDB0232430	1618503	1620851	+	DDB_G0279093	DDB_G0279093	similar to kelch proteins that contain the BTB%2FPOZ domain and are actin binding proteins such as mayven and actinfilin%3B the BTB%2FPOZ domain contains the K%2B channel tertramerization domain	NA	NA	NA	NA	NA	NA	intragenic	DDB_G0279093
DDB0232430_4261719_CATG	C4	0.1112	0	0	0.1112	DDB0232430	4261719	tggggtaatgaaccaacatg	catgggtaattgatccaatt	CATG	DDB0232430	4261304	4262400	+	DDB_G0281239	impa1	catalyzes the reaction myo-inositol phosphate %2B H%3Csub%3E2%3C%2Fsub%3EO %3C%3D%3E myo-inositol %2B phosphate%3B human IMPA1 is a pharmacological target for Li%2B in the treatment of manic depression	NA	NA	NA	NA	NA	NA	intragenic	DDB_G0281239
DDB0232430_6037466_GATC	G2	0.1112	0	0	0.1112	DDB0232430	6037466	ggtaaaatggaaaatggatc	gatcaacataaaaatatttt	GATC	DDB0232430	6037460	6044628	+	DDB_G0282639	DDB_G0282639	NA	NA	NA	NA	NA	NA	NA	intragenic	DDB_G0282639
DDB0232430_935023_GATC	G2	0.1112	0	0	0.1112	DDB0232430	935023	ttttaaaaaaacatttgatc	gatcagtatttaattttatt	GATC	DDB0232430	934441	935515	-	DDB_G0278477	sarB	weakly similar to budding yeast Sar1%2C a 21 kDa GTP- binding protein involved in vesicular transport between the endoplasmic reticulum and the Golgi	NA	NA	NA	NA	NA	NA	intragenic	DDB_G0278477
DDB0232431_4243937_GATC	G3	0.1112	0	0	0.1112	DDB0232431	4243937	tggcacaaatattaatgatc	gatcaatattttgatcaaac	GATC	DDB0232431	4243076	4244413	+	DDB_G0286245	DDB_G0286245	NA	NA	NA	NA	NA	NA	NA	intragenic	DDB_G0286245
DDB0232431_4854608_GATC	G3	0.1112	0	0	0.1112	DDB0232431	4854608	tgaatatttgaaatacgatc	gatcattaccaataccgcca	GATC	DDB0232431	4853622	4856076	-	DDB_G0286693	adcD	NA	NA	NA	NA	NA	NA	NA	intragenic	DDB_G0286693
DDB0232431_5085839_CATG	C4	0.1112	0	0	0.1112	DDB0232431	5085839	ttcacaccattcctcacatg	catgataaacgcacacccaa	CATG	DDB0232431	5085448	5086911	-	DDB_G0286923	DDB_G0286923	NA	NA	NA	NA	NA	NA	NA	intragenic	DDB_G0286923
DDB0232432_1182024_GATC	G3	0.1112	0	0	0.1112	DDB0232432	1182024	aattaaaaaatttggtgatc	gatcagaataatttccttga	GATC	NA	NA	NA	NA	NA	NA	NA	DDB_G0288187	DDB_G0288189	-	+	257	346	intergenic_both	DDB_G0288187_DDB_G0288189
DDB0232432_1976564_GATC	G3	0.1112	0	0	0.1112	DDB0232432	1976564	tttgtcatttcatgtggatc	gatcctcactgtagaatggg	GATC	DDB0232432	1975761	1977992	-	DDB_G0288795	DDB_G0288795	putative protein serine%2Fthreonine kinase%2C AGC group%3B similar to the kinase domains of mammalian AKT%2FPKB%3B similar to yeast protein kinases GAD8 and SCH9	NA	NA	NA	NA	NA	NA	intragenic	DDB_G0288795
DDB0232432_257331_GATC	G3	0.1112	0	0	0.1112	DDB0232432	257331	tgacccacttgatgatgatc	gatccaccaccgctaccact	GATC	DDB0232432	255717	257558	-	DDB_G0287399	DDB_G0287399	NA	NA	NA	NA	NA	NA	NA	intragenic	DDB_G0287399
DDB0232432_2645807_GATC	G1	0.1112	0	0	0.1112	DDB0232432	2645807	ttttttttttatgttggatc	gatcattttttttttatttt	GATC	NA	NA	NA	NA	NA	NA	NA	DDB_G0289377	DDB_G0289333	-	-	99	308	intergenic_up	DDB_G0289377
DDB0232432_2953111_GATC	G2	0.1112	0	0	0.1112	DDB0232432	2953111	taatattagtaaattagatc	gatcatgaaaaatttgttat	GATC	DDB0232432	2951390	2954166	+	DDB_G0289561	DDB_G0289561	NA	NA	NA	NA	NA	NA	NA	intragenic	DDB_G0289561
DDB0232432_3886412_CATG	C4	0.1112	0	0	0.1112	DDB0232432	3886412	tcaataccaatgttcacatg	catgtttaaatgaaattgtc	CATG	DDB0232432	3884030	3890046	+	DDB_G0290289	DDB_G0290289	NA	NA	NA	NA	NA	NA	NA	intragenic	DDB_G0290289
DDB0232432_3903506_GATC	G2	0.1112	0	0	0.1112	DDB0232432	3903506	tcacctgatgatgatggatc	gatcaacatcttcaacacta	GATC	DDB0232432	3901077	3903576	+	DDB_G0290257	cfrA	NA	NA	NA	NA	NA	NA	NA	intragenic	DDB_G0290257
DDB0232432_4419913_GATC	G2	0.1112	0	0	0.1112	DDB0232432	4419913	agttttctttttagatgatc	gatcttttacaaattaaaac	GATC	DDB0232432	4419333	4419989	-	DDB_G0290689	DDB_G0290689	homolog of E. coli rppH%3B very similar to %3Ca href%3D%22%2Fdb%2Fcgi-bin%2Fgene_page.pl?primary_id%3DDDB_G0286883%22%3E%3Ci%3EDDB_G0286883%3C%2Fi%3E%3C%2Fa%3E	NA	NA	NA	NA	NA	NA	intragenic	DDB_G0290689
DDB0232433_1302410_CATG	C8	0.1112	0	0	0.1112	DDB0232433	1302410	cacccattctatagaacatg	catggaatagtcgttttttt	CATG	NA	NA	NA	NA	NA	NA	NA	DDB_G0292250	DDB_G0292252	-	-	505	227	intergenic	none
DDB0232433_1854041_GATC	G3	0.1112	0	0	0.1112	DDB0232433	1854041	gttggggctgctggatgatc	gatcatcatccaaaatatca	GATC	DDB0232433	1853349	1859570	-	DDB_G0292724	taf2	TFIID subunit%2C involved in RNA polymerase II transcription initiation%2C ortholog of H. sapiens and S. cerevisiae TAF2	NA	NA	NA	NA	NA	NA	intragenic	DDB_G0292724
DDB0232433_2470945_CATG	C4	0.1112	0	0	0.1112	DDB0232433	2470945	agtgttaaaagttttacatg	catgtgcagtatgtatgatt	CATG	DDB0232433	2470132	2472773	+	DDB_G0293172	DDB_G0293172_ps	putative pseudogene%3B similar to %3Ca href%3D%22%2Fgene%2FDDB_G0293174%22%3EDDB_G0293174%3C%2Fa%3E	NA	NA	NA	NA	NA	NA	intragenic	DDB_G0293172
DDB0232433_301265_CATG	C4	0.1112	0	0	0.1112	DDB0232433	301265	tgtttacagagttgttcatg	catgttgagtacaatcaact	CATG	DDB0232433	299936	301894	-	DDB_G0291434	pdi2	catalyzes the rearrangement of disulfide bonds in proteins	NA	NA	NA	NA	NA	NA	intragenic	DDB_G0291434
DDB0232428_1841881_CATG	C4	0.01112	0.0616594	0.0385145	0.111294	DDB0232428	1841881	tttttttttttttggacatg	catgaaattttggcactccc	CATG	DDB0232428	1841483	1844500	+	DDB_G0268650	DDB_G0268650	NA	NA	NA	NA	NA	NA	NA	intragenic	DDB_G0268650
DDB0232431_4211304_CATG	C4	0.01112	0.0616594	0.0385145	0.111294	DDB0232431	4211304	cataaagccccagtaacatg	catgtttttcagttaataat	CATG	DDB0232431	4210540	4213036	+	DDB_G0286223	DDB_G0286223	contains up to 13 WD40 repeats%3B very similar to D. purpureum protein	NA	NA	NA	NA	NA	NA	intragenic	DDB_G0286223
DDB0232428_2417453_CATG	C4	0.0555999	0.0308297	0.0256763	0.112106	DDB0232428	2417453	aacaataataataaatcatg	catgtaatattttataattt	CATG	DDB0232428	2416810	2417466	+	DDB_G0269262	rabT2	NA	NA	NA	NA	NA	NA	NA	intragenic	DDB_G0269262
DDB0232429_4351514_GATC	G2	0.0555999	0.0308297	0.0256763	0.112106	DDB0232429	4351514	caataataataataatgatc	gatcaacctaaatttcaatc	GATC	DDB0232429	4349111	4352710	+	DDB_G0274889	gxcX	NA	NA	NA	NA	NA	NA	NA	intragenic	DDB_G0274889
DDB0232432_2409781_CATG	C8	0.0555999	0.0308297	0.0256763	0.112106	DDB0232432	2409781	aatgaaaatttttacccatg	catgggtctttttttcaaca	CATG	NA	NA	NA	NA	NA	NA	NA	DDB_G0289143	DDB_G0289117	+	+	309	467	intergenic_down	DDB_G0289117
DDB0232432_3883947_GATC	G2	0.02224	0	0.0898671	0.112107	DDB0232432	3883947	tatttttttttttttggatc	gatcctttataaattttttt	GATC	NA	NA	NA	NA	NA	NA	NA	DDB_G0290365	DDB_G0290289	+	+	281	83	intergenic_down	DDB_G0290289
DDB0232431_3213229_CATG	C4	0.02224	0.0770743	0.0128382	0.112152	DDB0232431	3213229	tttatttttatttaaacatg	catgtttgcaacgtttacta	CATG	NA	NA	NA	NA	NA	NA	NA	DDB_G0285385	DDB_G0295789	-	-	739	159	intergenic	none
DDB0232428_3276550_GATC	G2	0.0667199	0.0462446	0	0.112964	DDB0232428	3276550	tctctttgatgttgatgatc	gatcattatttaattggtga	GATC	DDB0232428	3274209	3277152	+	DDB_G0269154	modA	NA	NA	NA	NA	NA	NA	NA	intragenic	DDB_G0269154
DDB0232430_3296935_CATG	C4	0.0667199	0.0462446	0	0.112964	DDB0232430	3296935	cataaaaggattttttcatg	catgttttgttttttatttt	CATG	NA	NA	NA	NA	NA	NA	NA	DDB_G0280353	DDB_G0280357	+	+	199	2875	intergenic	none
DDB0232431_283409_CATG	C8	0.0667199	0.0462446	0	0.112964	DDB0232431	283409	tttgcaaaatccaccacatg	catgctactaatgaatccaa	CATG	DDB0232431	281753	283546	+	DDB_G0283125	uduD2	upregulated in the uninfected %3Ca href%3D%22%2Fgene%2FDDB_G0277071%22%3E%3Ci%3EdupA%3C%2Fi%3E%3C%2Fa%3E mutant%3B almost identical to %3Ca href%3D%22%2Fgene%2FDDB_G0277083%22%3E%3Ci%3EuduD1%3C%2Fi%3E%3C%2Fa%3E	NA	NA	NA	NA	NA	NA	intragenic	DDB_G0283125
DDB0232429_1685046_GATC	G2	0.03336	0.0154149	0.0641908	0.112966	DDB0232429	1685046	gagtaaaaaactttacgatc	gatcaaatgtactatccagt	GATC	DDB0232429	1684996	1687060	-	DDB_G0272300	aslE	similar to acetyl-CoA synthetase%2C which condenses acetate and CoA to acetyl-coA	NA	NA	NA	NA	NA	NA	intragenic	DDB_G0272300
DDB0232433_969349_GATC	G3	0.03336	0.0154149	0.0641908	0.112966	DDB0232433	969349	tgatgatgatgaagaagatc	gatcaagatgaagataataa	GATC	DDB0232433	968881	972189	+	DDB_G0292166	DDB_G0292166	NA	NA	NA	NA	NA	NA	NA	intragenic	DDB_G0292166
DDB0232429_1255581_GATC	G2	0	0.0616594	0.0513526	0.113012	DDB0232429	1255581	aaaaaataaaaatattgatc	gatcaatattcacaaacaca	GATC	NA	NA	NA	NA	NA	NA	NA	DDB_G0272092	DDB_G0272308	-	+	186	3297	intergenic	none
DDB0232429_7005143_GATC	G2	0.0444799	0.0308297	0.0385145	0.113824	DDB0232429	7005143	gggtggccattcaattgatc	gatcagttgcaaagtatcct	GATC	NA	NA	NA	NA	NA	NA	NA	DDB_G0294879	DDB_G0276517	+	-	777	1274	intergenic	none
DDB0232430_2108984_CATG	C4	0.0444799	0.0308297	0.0385145	0.113824	DDB0232430	2108984	caatttaattactattcatg	catgtttaattttttttttt	CATG	NA	NA	NA	NA	NA	NA	NA	DDB_G0279473	DDB_G0279591	-	-	257	371	intergenic_up	DDB_G0279473
DDB0232428_1764274_GATC	G1	0.01112	0.0770743	0.0256763	0.113871	DDB0232428	1764274	taaaaaaaaaatgaaagatc	gatcaagatattttaaataa	GATC	DDB0232428	1764265	1766742	+	DDB_G0268246	DDB_G0268246	NA	NA	NA	NA	NA	NA	NA	intragenic	DDB_G0268246
DDB0232429_4643465_CATG	C4	0.0889599	0	0.0256763	0.114636	DDB0232429	4643465	ttttgggaaaaaacaacatg	catgtgtatttggatccatt	CATG	NA	NA	NA	NA	NA	NA	NA	DDB_G0274411	DDB_G0274635	-	-	1109	263	intergenic	none
DDB0232430_1657351_CATG	C4	0.0889599	0	0.0256763	0.114636	DDB0232430	1657351	atttttaaataaatcacatg	catgtgtattaataaattat	CATG	DDB0232430	1657313	1657582	+	DDB_G0279117	DDB_G0279117	NA	NA	NA	NA	NA	NA	NA	intragenic	DDB_G0279117
DDB0232429_5153781_CATG	C8	0.0555999	0.0462446	0.0128382	0.114683	DDB0232429	5153781	tatggtttataaaagtcatg	catggaaaaaaaaaaaatta	CATG	NA	NA	NA	NA	NA	NA	NA	DDB_G0275083	DDB_G0275085	-	+	63	908	intergenic	none
DDB0232431_5380017_GATC	G3	0.0555999	0.0462446	0.0128382	0.114683	DDB0232431	5380017	tcatcttcatcatcttgatc	gatcaatttcttcttgttca	GATC	DDB0232431	5379967	5381914	-	DDB_G0287147	gnl3	similar to the conserved guanine nucleotide-binding protein-like 3%3B also called nucleostemin in mammals%2C a protein in the nucleolus of most stem cells and many tumor cells%3B involved in cell-cycle progression	NA	NA	NA	NA	NA	NA	intragenic	DDB_G0287147
DDB0232433_3028706_GATC	G2	0.02224	0.0154149	0.0770289	0.114684	DDB0232433	3028706	ggaaattagatatttggatc	gatcaacaacaaaaaaaaaa	GATC	NA	NA	NA	NA	NA	NA	NA	DDB_G0293552	DDB_G0293524	-	-	88	1047	intergenic_up	DDB_G0293552
DDB0232431_4841213_CATG	C4	0.02224	0.0924892	0	0.114729	DDB0232431	4841213	tatttttatttttaatcatg	catgtgatgaaaaataaata	CATG	NA	NA	NA	NA	NA	NA	NA	DDB_G0286679	DDB_G0286681	-	-	141	55	intergenic_up	DDB_G0286679
DDB0232429_2302709_GATC	G3	0.03336	0.0308297	0.0513526	0.115542	DDB0232429	2302709	gatgaaagctctattcgatc	gatcatcaaaaacattttca	GATC	NA	NA	NA	NA	NA	NA	NA	DDB_G0272638	DDB_G0272640	-	-	1870	1614	intergenic	none
DDB0232429_3729080_GATC	G3	0.03336	0.0308297	0.0513526	0.115542	DDB0232429	3729080	tgaaaatgtttttgatgatc	gatcgaatagagctttcatc	GATC	NA	NA	NA	NA	NA	NA	NA	DDB_G0274065	DDB_G0274067	+	+	1617	1867	intergenic	none
DDB0232430_240621_CATG	C4	0.03336	0.0308297	0.0513526	0.115542	DDB0232430	240621	aaataaaaataataaccatg	catgatgatcatgtcaacca	CATG	DDB0232430	240471	242531	+	DDB_G0278593	exdl2B	very similar to mammalian exonuclease 3%27-5%27 domain-like-containing protein 2 (EXDL2)%3B the downstream %3Ci%3EDictyostelium%3C%2Fi%3E gene is very similar	NA	NA	NA	NA	NA	NA	intragenic	DDB_G0278593
DDB0232433_296997_CATG	C4	0.03336	0.0308297	0.0513526	0.115542	DDB0232433	296997	tttaaagaaagtgtaccatg	catgtaaattattattttca	CATG	DDB0232433	295544	297610	+	DDB_G0291430	DDB_G0291430	NA	NA	NA	NA	NA	NA	NA	intragenic	DDB_G0291430
DDB0232429_2815413_CATG	C4	0	0	0.115543	0.115543	DDB0232429	2815413	gcattttatggtatgacatg	catgggaaattaagtgtggt	CATG	DDB0232429	2813973	2818645	+	DDB_G0273381	DDB_G0273381	there is a second copy of this gene%2C %3Ca href%3D%22%2Fgene%2FDDB_G0273643%22%3EDDB_G0273643%3C%2Fa%3E	NA	NA	NA	NA	NA	NA	intragenic	DDB_G0273381
DDB0232429_3216376_CATG	C4	0	0	0.115543	0.115543	DDB0232429	3216376	accacacttaatttcccatg	catgtcataccataaaatgc	CATG	DDB0232429	3213141	3217813	-	DDB_G0273643	DDB_G0273643	there is a second copy of this gene%2C %3Ca href%3D%22%2Fgene%2FDDB_G0273381%22%3EDDB_G0273381%3C%2Fa%3E	NA	NA	NA	NA	NA	NA	intragenic	DDB_G0273643
DDB0232430_4701380_GATC	G3	0	0	0.115543	0.115543	DDB0232430	4701380	atagctaaaacttcgtgatc	gatccaaatcatctaaacca	GATC	DDB0232430	4701100	4702904	-	DDB_G0281605	cfaD	autocrine secreted factor that slows cell proliferation acting as a chalone%3B generates two products%2C a 65 kDa and a 27 kDa peptide%3B involved also in cytokinesis and sporulation%3B is required for AprA%27s chalone and chemorepellent activity	NA	NA	NA	NA	NA	NA	intragenic	DDB_G0281605
DDB0232430_5449566_GATC	G2	0	0	0.115543	0.115543	DDB0232430	5449566	ccatatagtgaacttggatc	gatcaataaataatgtacca	GATC	DDB0232430	5446691	5453488	+	DDB_G0282149	DDB_G0282149	NA	NA	NA	NA	NA	NA	NA	intragenic	DDB_G0282149
DDB0232431_3389184_CATG	C4	0	0	0.115543	0.115543	DDB0232431	3389184	aatttaaagaaattatcatg	catgtgattattttaaaatc	CATG	NA	NA	NA	NA	NA	NA	NA	DDB_G0285753	DDB_G0285565	+	+	618	236	intergenic_down	DDB_G0285565
DDB0232432_4616719_GATC	G2	0	0	0.115543	0.115543	DDB0232432	4616719	ggtccaggtttaggtagatc	gatcatcaggtgcatggagt	GATC	DDB0232432	4616309	4617578	+	DDB_G0290799	DDB_G0290799	conserved protein %3Cbr%2F%3E%3Cbr%2F%3E %3Cb%3ECommunity annotation:%3C%2Fb%3E DDB_G0290799 is highly conserved throughout the eukaryotes. It contains a YjeF domain%2C which in other systems has been implicated in the regulation of RNA stability%2C specifically of genes involved in eukaryotic cell cycle regulation [see Anantharaman and Aravind%2C BMC Genomics 5:45 (2004)]. A budding yeast homolog%2C YKL151C%2C is expressed at M%2FG1 after temperature-sensitive cdc28 synchronization (see %3Ca target %3D%22new%22 href%3D%22http:%2F%2Fgenome-www.stanford.edu%2Fcgi-bin%2Fcellcycle%2FdrawCCquery.pl%22%3EYeast cell cycle analysis project%3C%2Fa%3E). DDB_G0290799 is 8-fold overexpressed in a Dicty strain lacking the retinoblastoma-like gene rblA%2C %3Ca href%3D%22%2Fdb%2Fcgi-bin%2FdictyBase%2Fphenotype%2Fstrain_and_phenotype_details.pl?genotype_id%3D1472%22%3ErblA-%3C%2Fa%3E (Doquang et al%2C in preparation). Most genes whose products are necessary for DNA replication%2C centrosome duplication and mitosis are overexpressed by similar factors in this strain. This supports the idea that DDB_G0290799 is involved in Dicty cell cycle progression. %3Cbr%2F%3E %3Ci%3EHarry MacWilliams%2C May 2009 %3C%2Fi%3E	NA	NA	NA	NA	NA	NA	intragenic	DDB_G0290799
DDB0232433_2184624_GATC	G2	0	0.0770743	0.0385145	0.115589	DDB0232433	2184624	ttataattactttgttgatc	gatcggtaaacattttaatt	GATC	DDB0232433	2183910	2184633	-	DDB_G0292868	golt1	conserved protein%3B might be involved in fusion of ER-derived transport vesicles with the Golgi complex	NA	NA	NA	NA	NA	NA	intragenic	DDB_G0292868
DDB0232433_2970758_CATG	C4	0	0.0770743	0.0385145	0.115589	DDB0232433	2970758	tataaataaaatttttcatg	catgaataataaaaaaaaaa	CATG	NA	NA	NA	NA	NA	NA	NA	DDB_G0293504	DDB_G0293506	-	-	71	617	intergenic_up	DDB_G0293504
DDB0232431_1909383_CATG	C4	0.0778399	0	0.0385145	0.116354	DDB0232431	1909383	gttatcgtttttagaacatg	catgaaacaaaaaaaaaaaa	CATG	NA	NA	NA	NA	NA	NA	NA	DDB_G0284455	DDB_G0284377	-	+	185	997	intergenic	none
DDB0232431_4049190_GATC	G2	0.0778399	0	0.0385145	0.116354	DDB0232431	4049190	ttaatatcaaattcaagatc	gatcaccattatcattatca	GATC	DDB0232431	4045722	4050106	+	DDB_G0286091	DDB_G0286091	NA	NA	NA	NA	NA	NA	NA	intragenic	DDB_G0286091
DDB0232431_3998897_CATG	C4	0.01112	0.0924892	0.0128382	0.116447	DDB0232431	3998897	tagtaatggtcatggacatg	catggtttaaaaaaaaagaa	CATG	DDB0232431	3998261	3999466	+	DDB_G0286049	zntC	ZIP family zinc transporter%2C LZT subfamily member%3B contains 7 transmembrane domains%3B expressed in pstAB cells	NA	NA	NA	NA	NA	NA	intragenic	DDB_G0286049
DDB0232432_1819783_CATG	C4	0.0555999	0.0616594	0	0.117259	DDB0232432	1819783	aatttaattttacatacatg	catgttgagattcaattaaa	CATG	DDB0232432	1819614	1821695	-	DDB_G0288689	DDB_G0288689	NA	NA	NA	NA	NA	NA	NA	intragenic	DDB_G0288689
DDB0232429_7677107_CATG	C8	0.02224	0.0308297	0.0641908	0.11726	DDB0232429	7677107	tatatagctttaacaacatg	catgccattccaacagtgtg	CATG	DDB0232429	7677105	7677605	+	DDB_G0277297	DDB_G0277297_RTE	ORF2 of tRNA-specific non-long terminal repeat retrotransposon TRE5-A%3B formerly known as DRE	NA	NA	NA	NA	NA	NA	intragenic	DDB_G0277297
DDB0232429_987596_GATC	G3	0.02224	0.0308297	0.0641908	0.11726	DDB0232429	987596	ttttttttttttacatgatc	gatctgaaagaaagttgttc	GATC	NA	NA	NA	NA	NA	NA	NA	DDB_G0295807	DDB_G0271954	-	-	279	7192	intergenic_up	DDB_G0295807
DDB0232432_1544171_CATG	C4	0.02224	0.0308297	0.0641908	0.11726	DDB0232432	1544171	attctattaaagtgtacatg	catgggaagcattggaagat	CATG	DDB0232432	1543867	1551579	+	DDB_G0288457	pks26	putative type I iterative polyketide synthase	NA	NA	NA	NA	NA	NA	intragenic	DDB_G0288457
DDB0232429_4443461_GATC	G2	0.0667199	0	0.0513526	0.118073	DDB0232429	4443461	tgctccaaatggtgatgatc	gatccaaaagaaggtgtggt	GATC	DDB0232429	4442899	4448685	-	DDB_G0274915	DDB_G0274915	NA	NA	NA	NA	NA	NA	NA	intragenic	DDB_G0274915
DDB0232429_8472987_GATC	G2	0.0667199	0	0.0513526	0.118073	DDB0232429	8472987	ctataatattttcttggatc	gatcataacctaaaattgaa	GATC	DDB0232429	8471398	8473197	-	DDB_G0277763	DDB_G0277763	NA	NA	NA	NA	NA	NA	NA	intragenic	DDB_G0277763
DDB0232431_934873_GATC	G2	0.03336	0.0462446	0.0385145	0.118119	DDB0232431	934873	gaaattcaatttttaagatc	gatcattatttttaaaatta	GATC	DDB0232431	934848	937361	+	DDB_G0283743	DDB_G0283743	NA	NA	NA	NA	NA	NA	NA	intragenic	DDB_G0283743
DDB0232433_2576191_GATC	G3	0.03336	0.0462446	0.0385145	0.118119	DDB0232433	2576191	aaaatttttaagattagatc	gatcatgcgacagcagtaca	GATC	DDB0232433	2574912	2577543	+	DDB_G0293130	clcF	CLC chloride channels are conserved from prokaryotes to mammals where they play broad physiological roles%3B they assemble to form homo-dimers	NA	NA	NA	NA	NA	NA	intragenic	DDB_G0293130
DDB0232428_3934265_GATC	C4	0	0.0154149	0.102705	0.11812	DDB0232428	3934265	tgatcgtggtggtggtgatc	gatcatcaagattattgtgg	GATC	DDB0232428	3933879	3936245	-	DDB_G0269962	DDB_G0269962	NA	NA	NA	NA	NA	NA	NA	intragenic	DDB_G0269962
DDB0232429_8304886_GATC	G2	0.01112	0.0308297	0.0770289	0.118979	DDB0232429	8304886	tatatctcaattttttgatc	gatcaatcaaataaaaaata	GATC	NA	NA	NA	NA	NA	NA	NA	DDB_G0295535	DDB_G0277635	-	+	517	290	intergenic	none
DDB0232432_4627160_CATG	C4	0.01112	0.0308297	0.0770289	0.118979	DDB0232432	4627160	tgaccttctccataaccatg	catgagcagatgtctttaaa	CATG	DDB0232432	4626993	4627514	-	DDB_G0290811	DDB_G0290811	NA	NA	NA	NA	NA	NA	NA	intragenic	DDB_G0290811
DDB0232429_4251390_CATG	C4	0.01112	0.107904	0	0.119024	DDB0232429	4251390	tttttttatttttgtacatg	catgtcagaataatcgtttg	CATG	NA	NA	NA	NA	NA	NA	NA	DDB_G0274685	DDB_G0274865	-	+	135	1387	intergenic	none
DDB0232429_7979859_GATC	G1	0.0889599	0.0308297	0	0.11979	DDB0232429	7979859	ttaacccaatctgtatgatc	gatcattaaatgatttttta	GATC	DDB0232429	7976869	7980480	-	DDB_G0277533	DDB_G0277533	similar to human WDR48%2C a WD repeat endosomal protein	NA	NA	NA	NA	NA	NA	intragenic	DDB_G0277533
DDB0232433_2583297_GATC	G3	0.02224	0.0462446	0.0513526	0.119837	DDB0232433	2583297	aaaaataaaaaaaaaggatc	gatcatttgtattattatta	GATC	NA	NA	NA	NA	NA	NA	NA	DDB_G0293136	DDB_G0293190	+	-	162	206	intergenic	none
DDB0232428_1168308_GATC	G2	0.0667199	0.0154149	0.0385145	0.120649	DDB0232428	1168308	agcttaatatggaaatgatc	gatcaattgttaaaaataaa	GATC	NA	NA	NA	NA	NA	NA	NA	DDB_G0267946	DDB_G0267452	+	-	992	338	intergenic	none
DDB0232432_3626950_GATC	G2	0.0667199	0.0154149	0.0385145	0.120649	DDB0232432	3626950	tgaaaattttataatagatc	gatcaacttccaaaattatc	GATC	DDB0232432	3623616	3627711	+	DDB_G0290079	pgtB	CAZy family GT2%2F4%3B disruption of this gene results in abolished spore coat lectin-binding and renders spores hypersensitive to plasmolysis	NA	NA	NA	NA	NA	NA	intragenic	DDB_G0290079
DDB0232432_4006596_CATG	C4	0.0667199	0.0154149	0.0385145	0.120649	DDB0232432	4006596	tacaatgcaaagattccatg	catgctagatgttttccgat	CATG	NA	NA	NA	NA	NA	NA	NA	DDB_G0290447	DDB_G0290377	+	-	28	1520	intergenic	none
DDB0232428_3044174_GATC	G2	0.01112	0.0462446	0.0641908	0.121555	DDB0232428	3044174	acttgttgaacttgttgatc	gatccagtaccattacttat	GATC	DDB0232428	3042784	3047317	-	DDB_G0270560	mybP	contains two Myb DNA-binding domains%3B putative ortholog of the nuclear receptor corepressor 2 (also known as NCOR2%2C SMRT%2C TRAC and SMAP270 in mammalian cells)	NA	NA	NA	NA	NA	NA	intragenic	DDB_G0270560
DDB0232428_149979_CATG	C8	0.12232	0	0	0.12232	DDB0232428	149979	tcgcattaagaagaaccatg	catgacttcccaacatatcc	CATG	DDB0232428	149314	151160	+	DDB_G0267344	DDB_G0267344	NA	NA	NA	NA	NA	NA	NA	intragenic	DDB_G0267344
DDB0232428_62591_CATG	C4	0.12232	0	0	0.12232	DDB0232428	62591	tatgtgggaatttaaccatg	catgacctcccttctggaag	CATG	NA	NA	NA	NA	NA	NA	NA	DDB_G0267248	DDB_G0267250	-	+	370	1000	intergenic	none
DDB0232429_1471810_CATG	C8	0.12232	0	0	0.12232	DDB0232429	1471810	agtaaaaatattgccacatg	catgtagtaacaattcaatt	CATG	DDB0232429	1470684	1471898	+	DDB_G0272272	DDB_G0272272	NA	NA	NA	NA	NA	NA	NA	intragenic	DDB_G0272272
DDB0232429_1594767_CATG	C4	0.12232	0	0	0.12232	DDB0232429	1594767	tttacagaatttttcacatg	catgtcaaatcaccttgaat	CATG	DDB0232429	1594214	1595207	-	DDB_G0272154	DDB_G0272154	NA	NA	NA	NA	NA	NA	NA	intragenic	DDB_G0272154
DDB0232429_185336_GATC	G2	0.12232	0	0	0.12232	DDB0232429	185336	atggtataaatttgatgatc	gatcgtgatgtcacagaaca	GATC	DDB0232429	183660	185473	+	DDB_G0271264	usp14	ortholog of H. sapiens USP14 and S. cerevisiae UBP6	NA	NA	NA	NA	NA	NA	intragenic	DDB_G0271264
DDB0232429_2131654_CATG	C4	0.12232	0	0	0.12232	DDB0232429	2131654	cgttgaaatatcactccatg	catgtatattcaatatcaat	CATG	DDB0232429	2126877	2136401	-	DDB_G0273007	pks15	putative type I iterative polyketide synthase	NA	NA	NA	NA	NA	NA	intragenic	DDB_G0273007
DDB0232429_2144315_CATG	C8	0.12232	0	0	0.12232	DDB0232429	2144315	attatcaatttcatcccatg	catgctaatgtgacactata	CATG	DDB0232429	2144128	2145019	-	DDB_G0272767	DDB_G0272767	NA	NA	NA	NA	NA	NA	NA	intragenic	DDB_G0272767
DDB0232429_3797408_GATC	G2	0.12232	0	0	0.12232	DDB0232429	3797408	tggtaatacttttgatgatc	gatccaatgaaaatccataa	GATC	DDB0232429	3796506	3798173	-	DDB_G0274363	DDB_G0274363	NA	NA	NA	NA	NA	NA	NA	intragenic	DDB_G0274363
DDB0232429_4300897_CATG	C8	0.12232	0	0	0.12232	DDB0232429	4300897	agttttgctacgcaaacatg	catgcacgattctaagaatt	CATG	NA	NA	NA	NA	NA	NA	NA	DDB_G0274681	DDB_G0274679	+	+	297	489	intergenic_down	DDB_G0274679
DDB0232429_6668578_CATG	C8	0.12232	0	0	0.12232	DDB0232429	6668578	ataaatcataattgtacatg	catgacaattttttaaaata	CATG	NA	NA	NA	NA	NA	NA	NA	DDB_G0276391	DDB_G0276343	+	+	1036	1175	intergenic	none
DDB0232429_7566707_CATG	C8	0.12232	0	0	0.12232	DDB0232429	7566707	ttattttagaatgaatcatg	catgctggtcaaccagtatt	CATG	DDB0232429	7566354	7567330	+	DDB_G0276879	DDB_G0276879	NA	NA	NA	NA	NA	NA	NA	intragenic	DDB_G0276879
DDB0232429_8172373_CATG	C4	0.12232	0	0	0.12232	DDB0232429	8172373	cataataacaatcaaacatg	catgtgaagaatatttaaaa	CATG	DDB0232429	8171700	8172988	+	DDB_G0277577	DDB_G0277577	NA	NA	NA	NA	NA	NA	NA	intragenic	DDB_G0277577
DDB0232429_8264291_CATG	C4	0.12232	0	0	0.12232	DDB0232429	8264291	attattaaattgataacatg	catggacaacctgcatatgg	CATG	DDB0232429	8263837	8264397	-	DDB_G0277599	DDB_G0277599	NA	NA	NA	NA	NA	NA	NA	intragenic	DDB_G0277599
DDB0232429_8273284_GATC	G2	0.12232	0	0	0.12232	DDB0232429	8273284	gattagattcggttttgatc	gatcatataattctttggtg	GATC	DDB0232429	8272981	8274558	-	DDB_G0277581	DDB_G0277581	NA	NA	NA	NA	NA	NA	NA	intragenic	DDB_G0277581
DDB0232430_2440012_CATG	C4	0.12232	0	0	0.12232	DDB0232430	2440012	tttgcattccgcccagcatg	catggatacaaccaaatata	CATG	DDB0232430	2439525	2440220	+	DDB_G0294567	DDB_G0294567	NA	NA	NA	NA	NA	NA	NA	intragenic	DDB_G0294567
DDB0232430_6201308_CATG	C4	0.12232	0	0	0.12232	DDB0232430	6201308	aataaaaattaattaccatg	catgttttaaataaaataat	CATG	NA	NA	NA	NA	NA	NA	NA	DDB_G0282719	DDB_G0282721	+	+	287	148	intergenic_down	DDB_G0282721
DDB0232431_1831432_CATG	C4	0.12232	0	0	0.12232	DDB0232431	1831432	gaaaaaaaaaattctccatg	catggatctgtgtttaattt	CATG	NA	NA	NA	NA	NA	NA	NA	DDB_G0284281	DDB_G0284283	-	+	1221	1055	intergenic	none
DDB0232431_244667_CATG	C4	0.12232	0	0	0.12232	DDB0232431	244667	attagtttgactatcacatg	catgtacaaaaacccgtaaa	CATG	DDB0232431	243331	246513	-	DDB_G0283143	DDB_G0283143	NA	NA	NA	NA	NA	NA	NA	intragenic	DDB_G0283143
DDB0232431_3680450_GATC	G2	0.12232	0	0	0.12232	DDB0232431	3680450	aaaattgattttatatgatc	gatcagattgtatatgttta	GATC	DDB0232431	3674059	3680821	-	DDB_G0285837	DDB_G0285837	member of the bromo-WD repeat (BRWD) class of chromatin assembly proteins	NA	NA	NA	NA	NA	NA	intragenic	DDB_G0285837
DDB0232432_1157144_GATC	G3	0.12232	0	0	0.12232	DDB0232432	1157144	atcactgttgaccaatgatc	gatccattggttagtgataa	GATC	DDB0232432	1156915	1158618	-	DDB_G0288151	DDB_G0288151	NA	NA	NA	NA	NA	NA	NA	intragenic	DDB_G0288151
DDB0232432_1812136_CATG	C4	0.12232	0	0	0.12232	DDB0232432	1812136	agtcatgcacctgcatcatg	catgtgaacaaatgtcaatg	CATG	DDB0232432	1810485	1813046	+	DDB_G0288683	DDB_G0288683	NA	NA	NA	NA	NA	NA	NA	intragenic	DDB_G0288683
DDB0232432_2618280_GATC	G2	0.12232	0	0	0.12232	DDB0232432	2618280	actattattggattatgatc	gatcattatcattaactatt	GATC	DDB0232432	2616286	2619684	-	DDB_G0289309	DDB_G0289309	carboxyl terminus is highly similar to that of cup (calcium up-regulated) genes%2C but the rest of the protein shares little similarity	NA	NA	NA	NA	NA	NA	intragenic	DDB_G0289309
DDB0232432_300370_CATG	C8	0.12232	0	0	0.12232	DDB0232432	300370	caggtctcgaagataccatg	catgcaaaatgcttgtgctg	CATG	DDB0232432	298748	300499	+	DDB_G0287469	glud1	catalyzes the reaction L-glutamate %2B H%3Csub%3E2%3C%2Fsub%3EO %2B NAD(P)%3Csup%3E%2B%3C%2Fsup%3E %3D 2-oxoglutarate %2B ammonia %2B NAD(P)H %2B H%3Csup%3E%2B%3C%2Fsup%3E%3B acting on the CH-NH%3Csub%3E2%3C%2Fsub%3E group of donors with NAD%3Csup%3E%2B%3C%2Fsup%3E or NADP%3Csup%3E%2B%3C%2Fsup%3E as acceptor	NA	NA	NA	NA	NA	NA	intragenic	DDB_G0287469
DDB0232432_4263622_GATC	G3	0.12232	0	0	0.12232	DDB0232432	4263622	tggtcaattagagaatgatc	gatcaatcatctcaatcaac	GATC	NA	NA	NA	NA	NA	NA	NA	DDB_G0290481	DDB_G0290553	+	-	2026	1673	intergenic	none
DDB0232432_4379935_GATC	G3	0.12232	0	0	0.12232	DDB0232432	4379935	actcaattagttgaaggatc	gatcaattccaaagaaaatt	GATC	DDB0232432	4378104	4380044	+	DDB_G0290639	DDB_G0290639	NA	NA	NA	NA	NA	NA	NA	intragenic	DDB_G0290639
DDB0232432_448489_CATG	C8	0.12232	0	0	0.12232	DDB0232432	448489	caaattaaacattgtccatg	catggattattcaagactca	CATG	DDB0232432	447833	449624	+	DDB_G0287659	nagD	catalyses the hydrolysis of terminal non-reducing N-acetyl-D-hexosamine residues in N-acetyl-beta-D-hexosaminides	NA	NA	NA	NA	NA	NA	intragenic	DDB_G0287659
DDB0232432_4707875_CATG	C8	0.12232	0	0	0.12232	DDB0232432	4707875	aacacacactaacacacatg	catgtgaattaattataaaa	CATG	NA	NA	NA	NA	NA	NA	NA	DDB_G0290877	DDB_G0290879	-	+	734	241	intergenic	none
DDB0232433_1142428_CATG	C4	0.12232	0	0	0.12232	DDB0232433	1142428	aaaattaatataacaccatg	catggaaacatttatttgaa	CATG	DDB0232433	1141212	1144129	+	DDB_G0292066	ncapH	component of the condensin I complex%2C required for conversion of interphase chromatin into mitotic condensed chromosomes	NA	NA	NA	NA	NA	NA	intragenic	DDB_G0292066
DDB0232433_1446923_CATG	C8	0.12232	0	0	0.12232	DDB0232433	1446923	acaaattacatgaccacatg	catggtgaacattcaattga	CATG	DDB0232433	1444957	1450121	-	DDB_G0292340	DDB_G0292340	member of the patatin family of glycoproteins%2C which are storage proteins but also possess lipase activity	NA	NA	NA	NA	NA	NA	intragenic	DDB_G0292340
DDB0232433_149821_CATG	C4	0.12232	0	0	0.12232	DDB0232433	149821	agttttaccaattgaccatg	catggttgaaccaatagact	CATG	DDB0232433	145941	153138	-	DDB_G0291229	abpF	actin-binding protein that localizes to the centrosome%3B expression enhanced in myosin II knock-out cells%3B purified protein makes ring-like structures in vitro (from K. R. Niebling%27s Thesis (1993)%2C James Spudich Lab%2C Standford U.)	NA	NA	NA	NA	NA	NA	intragenic	DDB_G0291229
DDB0232433_1694014_CATG	C4	0.12232	0	0	0.12232	DDB0232433	1694014	ttattaattctttgaacatg	catggtaaaaagtgcaaact	CATG	NA	NA	NA	NA	NA	NA	NA	DDB_G0292474	DDB_G0292390	-	+	593	787	intergenic	none
DDB0232433_1784567_CATG	C8	0.12232	0	0	0.12232	DDB0232433	1784567	tcatttctcatctcaacatg	catgttaaaattggtatctt	CATG	DDB0232433	1780390	1784905	+	DDB_G0292714	DDB_G0292714	NA	NA	NA	NA	NA	NA	NA	intragenic	DDB_G0292714
DDB0232433_2261183_GATC	G3	0.12232	0	0	0.12232	DDB0232433	2261183	aaagataatgtttgttgatc	gatcaattggaacaccttct	GATC	DDB0232433	2261064	2261297	-	DDB_G0292908	ubqO	NA	NA	NA	NA	NA	NA	NA	intragenic	DDB_G0292908
DDB0232433_271542_CATG	C4	0.12232	0	0	0.12232	DDB0232433	271542	tcaattaaagatttaccatg	catgtaatgataaatcaaaa	CATG	DDB0232433	260638	273157	+	DDB_G0291406	DDB_G0291406	NA	NA	NA	NA	NA	NA	NA	intragenic	DDB_G0291406
DDB0232433_2828740_GATC	G2	0.12232	0	0	0.12232	DDB0232433	2828740	aaaaaaaaaaaaaatggatc	gatcatcaaaaattaaatta	GATC	DDB0232433	2828734	2830125	+	DDB_G0293390	DDB_G0293390	NA	NA	NA	NA	NA	NA	NA	intragenic	DDB_G0293390
DDB0232428_1789202_GATC	G2	0.0555999	0.0154149	0.0513526	0.122367	DDB0232428	1789202	tccatggacttctgatgatc	gatcctcatgttatagccat	GATC	NA	NA	NA	NA	NA	NA	NA	DDB_G0268612	DDB_G0268470	-	-	857	2028	intergenic	none
DDB0232430_3290364_CATG	C4	0.0555999	0.0154149	0.0513526	0.122367	DDB0232430	3290364	tttttctcatgagcgccatg	catggcgaatttttttggta	CATG	NA	NA	NA	NA	NA	NA	NA	DDB_G0280349	DDB_G0280351	-	+	847	1406	intergenic	none
DDB0232433_159247_CATG	C8	0.0555999	0.0154149	0.0513526	0.122367	DDB0232433	159247	aaaaaatttttttttacatg	catgtataaaaaatattcta	CATG	NA	NA	NA	NA	NA	NA	NA	DDB_G0291346	DDB_G0291348	+	+	1878	1096	intergenic	none
DDB0232428_3560799_GATC	G2	0.0667199	0.0308297	0.0256763	0.123226	DDB0232428	3560799	atttatgattttttttgatc	gatcatgatttttttttttt	GATC	NA	NA	NA	NA	NA	NA	NA	DDB_G0270946	DDB_G0270948	+	+	270	260	intergenic_down	DDB_G0270948
DDB0232428_4807681_GATC	G2	0.03336	0.0770743	0.0128382	0.123272	DDB0232428	4807681	ctttttttttattagtgatc	gatcatgaaataatctcttg	GATC	NA	NA	NA	NA	NA	NA	NA	DDB_G0270808	DDB_G0271086	-	+	2093	803	intergenic	none
DDB0232429_1983653_GATC	G2	0	0.123319	0	0.123319	DDB0232429	1983653	tttttttttttttttggatc	gatcatattattgaaatatc	GATC	NA	NA	NA	NA	NA	NA	NA	DDB_G0272979	DDB_G0272686	-	+	498	187	intergenic_both	DDB_G0272979_DDB_G0272686
DDB0232429_4753776_GATC	G3	0	0.123319	0	0.123319	DDB0232429	4753776	aaaaaataaaataattgatc	gatcaagatatttttatctt	GATC	NA	NA	NA	NA	NA	NA	NA	DDB_G0274977	DDB_G0274979	-	+	139	437	intergenic_both	DDB_G0274977_DDB_G0274979
DDB0232429_7467845_GATC	G1	0	0.123319	0	0.123319	DDB0232429	7467845	attaaataatccatccgatc	gatcatccatcttttcaaat	GATC	DDB0232429	7466122	7468513	+	DDB_G0277077	DDB_G0277077	contains a UvrB%2FUvrC domain%3B however%2C does not share similarity with UvrB or UvrC	NA	NA	NA	NA	NA	NA	intragenic	DDB_G0277077
DDB0232429_7766930_GATC	G1	0	0.123319	0	0.123319	DDB0232429	7766930	aatgacttaatttttggatc	gatcatttgaattgatatga	GATC	DDB0232429	7764969	7770836	-	DDB_G0277239	DDB_G0277239	NA	NA	NA	NA	NA	NA	NA	intragenic	DDB_G0277239
DDB0232430_1515948_CATG	C4	0	0.123319	0	0.123319	DDB0232430	1515948	aataatttaaatacaccatg	catgtgttttagtattggat	CATG	DDB0232430	1515905	1517172	+	DDB_G0279015	DDB_G0279015	conserved in bacteria and fungi	NA	NA	NA	NA	NA	NA	intragenic	DDB_G0279015
DDB0232430_1538817_GATC	G1	0	0.123319	0	0.123319	DDB0232430	1538817	tgaagtttcaaaagaggatc	gatcatagtaatttaaaatc	GATC	DDB0232430	1538571	1539599	+	DDB_G0279035	DDB_G0279035	NA	NA	NA	NA	NA	NA	NA	intragenic	DDB_G0279035
DDB0232431_1930479_GATC	G1	0	0.123319	0	0.123319	DDB0232431	1930479	agatttggaagataatgatc	gatcaagtatttactgatac	GATC	DDB0232431	1929000	1932341	+	DDB_G0284387	DDB_G0284387	NA	NA	NA	NA	NA	NA	NA	intragenic	DDB_G0284387
DDB0232431_3205307_GATC	G1	0	0.123319	0	0.123319	DDB0232431	3205307	cattaaaagatcaattgatc	gatcaccaccaatttttatt	GATC	NA	NA	NA	NA	NA	NA	NA	DDB_G0285377	DDB_G0285379	-	-	376	96	intergenic_up	DDB_G0285377
DDB0232431_426438_CATG	C8	0	0.123319	0	0.123319	DDB0232431	426438	atatggtattagacatcatg	catgttggaccagcagtttc	CATG	DDB0232431	424767	428726	+	DDB_G0283325	DDB_G0283325	NA	NA	NA	NA	NA	NA	NA	intragenic	DDB_G0283325
DDB0232432_2268327_GATC	G2	0	0.123319	0	0.123319	DDB0232432	2268327	agcatcattagtggatgatc	gatcgtgctgtaatcagtta	GATC	NA	NA	NA	NA	NA	NA	NA	DDB_G0295239	DDB_G0289001	+	-	2881	1086	intergenic	none
DDB0232432_24396_CATG	C8	0	0.123319	0	0.123319	DDB0232432	24396	gttgcttgaagtaaaccatg	catgtggaattcgaggtaag	CATG	DDB0232432	24322	26298	-	DDB_G0287229	chdh	catalyzes the reaction: choline %2B acceptor %3D betaine aldehyde %2B reduced acceptor%3B ortholog of the mammalian CHDH%3B contains a putative signal sequence	NA	NA	NA	NA	NA	NA	intragenic	DDB_G0287229
DDB0232432_373552_CATG	C8	0	0.123319	0	0.123319	DDB0232432	373552	ttcgaaaagtttcacacatg	catgcacagatttcaatacc	CATG	NA	NA	NA	NA	NA	NA	NA	DDB_G0287529	DDB_G0287533	-	+	2366	73	intergenic	none
DDB0232432_643877_GATC	G1	0	0.123319	0	0.123319	DDB0232432	643877	tcgaaatgattcttatgatc	gatcaatcaaaatgtacata	GATC	DDB0232432	641447	644230	+	DDB_G0287877	DDB_G0287877	NA	NA	NA	NA	NA	NA	NA	intragenic	DDB_G0287877
DDB0232433_2765161_GATC	G1	0	0.123319	0	0.123319	DDB0232433	2765161	gaatcatggagatatagatc	gatcatttgatgggttttta	GATC	DDB0232433	2765016	2765714	+	DDB_G0293332	DDB_G0293332	NA	NA	NA	NA	NA	NA	NA	intragenic	DDB_G0293332
DDB0232433_640640_CATG	C8	0	0.123319	0	0.123319	DDB0232433	640640	ggaaaaatatattaatcatg	catgttacaaatgattgtat	CATG	DDB0232433	636558	641010	+	DDB_G0295483	DDB_G0295483	similar to H. sapiens C13orf18%3B RUN domains are predicted to play roles in Ras-like GTPase signaling pathways	NA	NA	NA	NA	NA	NA	intragenic	DDB_G0295483
DDB0232429_6114368_GATC	G3	0.1112	0	0.0128382	0.124038	DDB0232429	6114368	caacgtggtggtggtagatc	gatcatcatcattcggtatg	GATC	DDB0232429	6113524	6114624	+	DDB_G0275459	DDB_G0275459	NA	NA	NA	NA	NA	NA	NA	intragenic	DDB_G0275459
DDB0232432_809324_GATC	G2	0.0778399	0.0462446	0	0.124084	DDB0232432	809324	taatttcgtgccaactgatc	gatcacaatttatgaaatat	GATC	NA	NA	NA	NA	NA	NA	NA	DDB_G0287843	DDB_G0287845	-	-	1005	339	intergenic	none
DDB0232432_4679839_GATC	G2	0.0555999	0.0308297	0.0385145	0.124944	DDB0232432	4679839	ggccatcaaataatatgatc	gatcatcaataataataata	GATC	DDB0232432	4676692	4682458	+	DDB_G0290893	DDB_G0290893	NA	NA	NA	NA	NA	NA	NA	intragenic	DDB_G0290893
DDB0232430_3768728_GATC	G2	0.02224	0.0770743	0.0256763	0.124991	DDB0232430	3768728	caaaaacaacaaaatggatc	gatcatcatcatcaccacaa	GATC	DDB0232430	3766917	3770724	+	DDB_G0280801	DDB_G0280801	NA	NA	NA	NA	NA	NA	NA	intragenic	DDB_G0280801
DDB0232429_1994726_CATG	C4	0.10008	0	0.0256763	0.125756	DDB0232429	1994726	atattattaaaatgtacatg	catgggaagcatttgaagat	CATG	DDB0232429	1994416	2002148	+	DDB_G0272981	pks13	putative type I iterative polyketide synthase	NA	NA	NA	NA	NA	NA	intragenic	DDB_G0272981
DDB0232430_1580963_GATC	G2	0.10008	0	0.0256763	0.125756	DDB0232430	1580963	aaaaaaacaaaagggtgatc	gatcaataattaataaaatt	GATC	NA	NA	NA	NA	NA	NA	NA	DDB_G0279061	DDB_G0279083	-	+	2040	2323	intergenic	none
DDB0232429_1531106_CATG	C4	0.0667199	0.0462446	0.0128382	0.125803	DDB0232429	1531106	tgctttaaaatcttcccatg	catgggaatttaaccatatc	CATG	DDB0232429	1529992	1531455	-	DDB_G0272172	gnt6	distant relative of CAZy family GT24%3B catalyzes N-linked glycosylation	NA	NA	NA	NA	NA	NA	intragenic	DDB_G0272172
DDB0232430_1818554_GATC	G2	0.03336	0.0154149	0.0770289	0.125804	DDB0232430	1818554	tttttttaaaatttgtgatc	gatcacctgtataaaattaa	GATC	NA	NA	NA	NA	NA	NA	NA	DDB_G0279241	DDB_G0279243	-	-	365	2133	intergenic_up	DDB_G0279241
DDB0232432_5075152_CATG	C8	0.03336	0.0154149	0.0770289	0.125804	DDB0232432	5075152	aacaatgggaatacatcatg	catgttttaccaattctgaa	CATG	DDB0232432	5073815	5077009	-	DDB_G0291123	glpD	CAZy family GT35%3B 5%27-AMP-independent glycogen phosphorylase expressed in late development%3B the combined activities of glpV and glpD results in constant glycogen phosphorylase activity throughout development	NA	NA	NA	NA	NA	NA	intragenic	DDB_G0291123
DDB0232431_5034434_CATG	C4	0.03336	0.0924892	0	0.125849	DDB0232431	5034434	attacaattggtttatcatg	catgttcattattaaaagat	CATG	DDB0232431	5031762	5035686	+	DDB_G0286891	DDB_G0286891	contains 8 transmembrane domains	NA	NA	NA	NA	NA	NA	intragenic	DDB_G0286891
DDB0232429_6321751_CATG	C4	0.1112	0.0154149	0	0.126615	DDB0232429	6321751	tcaaatattttcttgtcatg	catgtttaagtttttcagag	CATG	DDB0232429	6321257	6325878	-	DDB_G0276101	smc3	functions in chromosome dynamics%3B heterodimerizes with smc1	NA	NA	NA	NA	NA	NA	intragenic	DDB_G0276101
DDB0232432_2353875_CATG	C4	0.1112	0.0154149	0	0.126615	DDB0232432	2353875	aaaataatagcttatacatg	catgttttaaactaaaaaaa	CATG	NA	NA	NA	NA	NA	NA	NA	DDB_G0289075	DDB_G0289111	-	+	925	53	intergenic	none
DDB0232433_3525320_CATG	C4	0.1112	0.0154149	0	0.126615	DDB0232433	3525320	aagtctaaattatgtacatg	catgtttttattatttattt	CATG	DDB0232433	3520311	3525707	-	DDB_G0293934	DDB_G0293934	expressed in pstO cells and in upper cup during culmination	NA	NA	NA	NA	NA	NA	intragenic	DDB_G0293934
DDB0232430_3804017_GATC	G2	0.0444799	0.0308297	0.0513526	0.126662	DDB0232430	3804017	tattaaaaatcaatgtgatc	gatcattgatttttttcttt	GATC	NA	NA	NA	NA	NA	NA	NA	DDB_G0280861	DDB_G0280863	-	+	418	1290	intergenic	none
DDB0232432_4311169_CATG	C4	0.01112	0	0.115543	0.126663	DDB0232432	4311169	tggttgcaaatatttgcatg	catgtttaataaaaaaaaaa	CATG	NA	NA	NA	NA	NA	NA	NA	DDB_G0290579	DDB_G0290665	+	+	274	835	intergenic	none
DDB0232432_4698429_CATG	C8	0.0889599	0	0.0385145	0.127474	DDB0232432	4698429	tgacaataaatcttgacatg	catgctaaaaaaaaataaaa	CATG	DDB0232432	4697072	4698587	-	DDB_G0290869	jcdF	NA	NA	NA	NA	NA	NA	NA	intragenic	DDB_G0290869
DDB0232428_678931_CATG	C4	0.0555999	0.0462446	0.0256763	0.127521	DDB0232428	678931	aaattttcattttcatcatg	catggctatcattttcatca	CATG	DDB0232428	678047	679663	-	DDB_G0267716	DDB_G0267716	NA	NA	NA	NA	NA	NA	NA	intragenic	DDB_G0267716
DDB0232432_1087013_GATC	G2	0.02224	0.0154149	0.0898671	0.127522	DDB0232432	1087013	attaaaacttaaaaacgatc	gatcatgaaaatgaaaatgg	GATC	DDB0232432	1084262	1087093	+	DDB_G0288089	DDB_G0288089	possible homolog of human GCFC (C21orf66)%2C a putative transcription factor	NA	NA	NA	NA	NA	NA	intragenic	DDB_G0288089
DDB0232433_2230350_CATG	C4	0.02224	0.0154149	0.0898671	0.127522	DDB0232433	2230350	attatattgtataaaccatg	catgtgggaatgaatatttt	CATG	DDB0232433	2229613	2230638	-	DDB_G0292896	eloA	fatty acid elongase with substrate specificity for monounsaturated fatty acids%2C in particular elongates 16:1%26%23916%3B9 to produce 18:1%26%23916%3B11%3B specific residues%2C such as K123 and D129 have been shown to be critical for elongase function%3B long chain fatty acids are produced at the endoplasmic reticulum membrane%3B contains at least 7 predicted transmembrane domains	NA	NA	NA	NA	NA	NA	intragenic	DDB_G0292896
DDB0232428_543587_GATC	G2	0.10008	0.0154149	0.0128382	0.128333	DDB0232428	543587	tgatgaggatcatgaggatc	gatcatgatgatacaaaaaa	GATC	DDB0232428	542006	544264	+	DDB_G0268494	DDB_G0268494	NA	NA	NA	NA	NA	NA	NA	intragenic	DDB_G0268494
DDB0232431_782479_CATG	C4	0.10008	0.0154149	0.0128382	0.128333	DDB0232431	782479	tttttttattttgggacatg	catgttaaaataaaataaaa	CATG	NA	NA	NA	NA	NA	NA	NA	DDB_G0283483	DDB_G0283591	-	+	5080	788	intergenic	none
DDB0232429_1887961_CATG	C4	0.03336	0.0308297	0.0641908	0.12838	DDB0232429	1887961	tggtgaccatggtgaccatg	catggtgatgatgatgatga	CATG	DDB0232429	1887722	1887991	-	DDB_G0272718	DDB_G0272718	highly similar to %3Ca href%3D%22%2Fdb%2Fcgi-bin%2Fgene_page.pl?primary_id%3DDDB_G0272947%22%3E%3Ci%3EDDB_G0272947%3C%2Fi%3E%3C%2Fa%3E and %3Ca href%3D%22%2Fdb%2Fcgi-bin%2Fgene_page.pl?primary_id%3DDDB_G0272720%22%3E%3Ci%3EDDB_G0272720%3C%2Fi%3E%3C%2Fa%3E%3B contain several QPIY repeats and long stretches of histidines	NA	NA	NA	NA	NA	NA	intragenic	DDB_G0272718
DDB0232433_2122450_GATC	G2	0.03336	0.0308297	0.0641908	0.12838	DDB0232433	2122450	tcatgaattgcaacacgatc	gatcatcaacattcatttta	GATC	DDB0232433	2121500	2123946	-	DDB_G0292958	mcm5	similar to MCM5%2C a component of the Mcm2-7 hexameric complex that binds chromatin as a part of the pre-replicative complex	NA	NA	NA	NA	NA	NA	intragenic	DDB_G0292958
DDB0232433_2174568_GATC	G2	0.03336	0.0308297	0.0641908	0.12838	DDB0232433	2174568	gaaaaggaaaatttttgatc	gatcaaatttttttttttta	GATC	NA	NA	NA	NA	NA	NA	NA	DDB_G0292862	DDB_G0295331	-	+	142	1487	intergenic	none
DDB0232428_3416076_CATG	C8	0	0	0.128382	0.128382	DDB0232428	3416076	ataaactaaaagatcacatg	catgtgatcaaaaaaaaaca	CATG	NA	NA	NA	NA	NA	NA	NA	DDB_G0269722	DDB_G0270932	+	+	906	2444	intergenic	none
DDB0232428_496371_GATC	G2	0	0	0.128382	0.128382	DDB0232428	496371	gataccaagtaatttcgatc	gatcgtacatttatgtttga	GATC	DDB0232428	495110	498317	+	DDB_G0267650	ireA	ortholog of the yeast IRE1 serine%2Fthreonine kinase%2Fendoribonuclease%2C a transmembrane protein involved in the unfolded protein response%3B contains a ribonuclease 2-5A domain and 3 pyrrolo-quinoline quinone (PQQ) domains	NA	NA	NA	NA	NA	NA	intragenic	DDB_G0267650
DDB0232429_2268807_CATG	C4	0	0	0.128382	0.128382	DDB0232429	2268807	aaaaaaagaaaacaaccatg	catgtgtaatttattgtcat	CATG	DDB0232429	2268088	2270045	+	DDB_G0272791	rsc11-1	conserved protein of unknown function%3B there is a second copy of this gene%2C %3Ca href%3D%22http:%2F%2Fdictybase.org%2Fgene%2FDDB_G0295699%22%3E%3Ci%3Ersc11-2%3C%2Fi%3E%3C%2Fb%3E	NA	NA	NA	NA	NA	NA	intragenic	DDB_G0272791
DDB0232429_2711716_GATC	G2	0	0	0.128382	0.128382	DDB0232429	2711716	tttggtacattgtgatgatc	gatcctgatacctataagaa	GATC	DDB0232429	2711050	2715761	+	DDB_G0273209	trappc10-1	ortholog of the trafficking protein particle complex subunit 10%2C part of the multisubunit TRAPP (transport protein particle) complex%3B there is a second copy of this gene%2C %3Ca href%3D%22gene_page.pl?primary_id%3DDDB_G0273719%22%3E%3Ci%3Etrappc10-2%3C%2Fi%3E%3C%2Fa%3E	NA	NA	NA	NA	NA	NA	intragenic	DDB_G0273209
DDB0232429_3320073_GATC	G2	0	0	0.128382	0.128382	DDB0232429	3320073	ttcttataggtatcaggatc	gatcatcacaatgtaccaaa	GATC	DDB0232429	3316025	3320736	-	DDB_G0273719	trappc10-2	ortholog of the trafficking protein particle complex subunit 10%2C part of the multisubunit TRAPP (transport protein particle) complex%3B there is a second copy of this gene%2C %3Ca href%3D%22gene_page.pl?primary_id%3DDDB_G0273209%22%3E%3Ci%3Etrappc10-1%3C%2Fi%3E%3C%2Fa%3E	NA	NA	NA	NA	NA	NA	intragenic	DDB_G0273719
DDB0232429_3762982_CATG	C4	0	0	0.128382	0.128382	DDB0232429	3762982	atgacaataaattacacatg	catggttgttttcttttttt	CATG	DDB0232429	3761741	3763698	-	DDB_G0295699	rsc11-2	conserved protein of unknown function%3B there is a second copy of this gene%2C %3Ca href%3D%22http:%2F%2Fdictybase.org%2Fdb%2Fcgi-bin%2Fgene_page.pl?primary_id%3DDDB_G0272791%22%3E%3Ci%3Ersc11-1%3C%2Fi%3E%3C%2Fa%3E	NA	NA	NA	NA	NA	NA	intragenic	DDB_G0295699
DDB0232429_4813026_GATC	G3	0	0	0.128382	0.128382	DDB0232429	4813026	acccaaaccaaatgtggatc	gatcatatttaaataattaa	GATC	NA	NA	NA	NA	NA	NA	NA	DDB_G0274187	DDB_G0274985	-	-	469	1190	intergenic_up	DDB_G0274187
DDB0232431_3027499_CATG	C8	0	0	0.128382	0.128382	DDB0232431	3027499	tatgaaaaacgagcaacatg	catgtcgcaagtgataaaaa	CATG	NA	NA	NA	NA	NA	NA	NA	DDB_G0285259	DDB_G0285261	-	+	667	29	intergenic	none
DDB0232431_4320092_CATG	C4	0	0	0.128382	0.128382	DDB0232431	4320092	accaacaattccatcacatg	catgatttgagtggtttatc	CATG	DDB0232431	4317522	4320818	+	DDB_G0286295	DDB_G0286295	NA	NA	NA	NA	NA	NA	NA	intragenic	DDB_G0286295
DDB0232432_3346601_GATC	G2	0	0	0.128382	0.128382	DDB0232432	3346601	tcgtaatgatttagatgatc	gatcaaaccaaattcaaaaa	GATC	DDB0232432	3345167	3349018	+	DDB_G0289869	DDB_G0289869	NA	NA	NA	NA	NA	NA	NA	intragenic	DDB_G0289869
DDB0232433_2938915_GATC	G2	0	0	0.128382	0.128382	DDB0232433	2938915	caacaatgtgaaattagatc	gatctattttatatcaagga	GATC	DDB0232433	2936457	2941811	+	DDB_G0293476	fncI	ortholog of Fanconi anaemia complementation group I protein%2C involved DNA cross-link repair%3B null mutant is sensitive to DNA damaging agents %3Cbr%2F%3E%3Cbr%2F%3E mammalian ortholog is part of the Fanconi anaemia nuclear complex that includes FANC A%2C B%2C C%2C E%2C F%2C G%2C L and M%3B the FA complex interacts with ube2t%2C a E2 ubiquitin-conjugating enzyme%2C to monoubiquitinate FANCD2 and FANCI. Ubiquinated FANCD2 and FANCI form a complex that colocalizes at sites of DNA damage with the FANCJ helicase as well as FANCN and FANCD1%3B in human%2C mutations in this gene cause Fanconi anaemia%2C an autosomal recessive disorder affecting all bone marrow elements%3B Dictyostelium has orthologs for %3Ca href%3D%22%2Fgene%2FDDB_G0268216%22%3EFANCD2%3C%2Fa%3E%2C %3Ca href%3D%22%2Fgene%2FDDB_G0279669%22%3EFANCE%3C%2Fa%3E%2C %3Ca href%3D%22%2Fgene%2FDDB_G0292744%22%3EFANCL%3C%2Fa%3E%2C %3Ca href%3D%22%2Fgene%2FDDB_G0293476%22%3EFANCI%3C%2Fa%3E%2C %3Ca href%3D%22%2Fgene%2FDDB_G0286621%22%3EFANCJ%3C%2Fa%3E%2C %3Ca href%3D%22%2Fgene%2FDDB_G0274841%22%3EFANCM%3C%2Fa%3E and %3Ca href%3D%22%2Fgene%2FDDB_G0291199%22%3EUbe2t%3C%2Fa%3E.	NA	NA	NA	NA	NA	NA	intragenic	DDB_G0293476
DDB0232433_3233630_CATG	C4	0	0	0.128382	0.128382	DDB0232433	3233630	tatcagacataagtcccatg	catgccaaaattatcatatt	CATG	NA	NA	NA	NA	NA	NA	NA	DDB_G0293664	DDB_G0295371	+	+	885	1397	intergenic	none
DDB0232429_2324598_GATC	G3	0	0.0770743	0.0513526	0.128427	DDB0232429	2324598	ttttttttttattgttgatc	gatctaattgataataacaa	GATC	NA	NA	NA	NA	NA	NA	NA	DDB_G0273031	DDB_G0273033	+	+	904	3460	intergenic	none
DDB0232429_3707191_GATC	G3	0	0.0770743	0.0513526	0.128427	DDB0232429	3707191	ttgttattatcaattagatc	gatcaacaataaaaaaaaaa	GATC	NA	NA	NA	NA	NA	NA	NA	DDB_G0274041	DDB_G0274043	-	-	3463	901	intergenic	none
DDB0232429_7337998_CATG	C4	0.0444799	0.0462446	0.0385145	0.129239	DDB0232429	7337998	gacttgcataaatgaacatg	catgtcattctcttttgtcc	CATG	DDB0232429	7337818	7342248	-	DDB_G0276797	lysA	contains lysin motif%2FLysM domain%3B may be involved in bacterial cell wall degradation	NA	NA	NA	NA	NA	NA	intragenic	DDB_G0276797
DDB0232433_2768476_GATC	G2	0.01112	0.0924892	0.0256763	0.129285	DDB0232433	2768476	gttcgatcctcggtcggatc	gatcatatctttttattttt	GATC	DDB0232433	2768404	2768477	+	DDB_G0295343	tRNA-Val-UAC-7	transfers a valine residue to a growing polypeptide chain during protein synthesis%0A	NA	NA	NA	NA	NA	NA	intragenic	DDB_G0295343
DDB0232430_3598397_CATG	C4	0.02224	0.107904	0	0.130144	DDB0232430	3598397	atttaaatttttatcacatg	catggaatgaaatttgttct	CATG	DDB0232430	3598294	3599733	-	DDB_G0280643	DDB_G0280643	similar to many CMGC family members%2C including several MAPKs	NA	NA	NA	NA	NA	NA	intragenic	DDB_G0280643
DDB0232429_7856017_GATC	G3	0.10008	0.0308297	0	0.13091	DDB0232429	7856017	aagagttaattcaactgatc	gatcatatagatttcaaaaa	GATC	DDB0232429	7855699	7856957	+	DDB_G0277359	DDB_G0277359	NA	NA	NA	NA	NA	NA	NA	intragenic	DDB_G0277359
DDB0232431_4055648_CATG	C4	0.03336	0.0462446	0.0513526	0.130957	DDB0232431	4055648	atagcaattatttccacatg	catgcttcataaccaaatga	CATG	DDB0232431	4055353	4055829	-	DDB_G0286093	DDB_G0286093	NA	NA	NA	NA	NA	NA	NA	intragenic	DDB_G0286093
DDB0232433_3504238_CATG	C4	0.03336	0.0462446	0.0513526	0.130957	DDB0232433	3504238	aaattaattgaaaaaacatg	catgggaggataaattcatg	CATG	DDB0232433	3500795	3504488	+	DDB_G0293978	gxcJ	NA	NA	NA	NA	NA	NA	NA	intragenic	DDB_G0293978
DDB0232431_3276580_CATG	C4	0	0.0924892	0.0385145	0.131004	DDB0232431	3276580	aaaaaaaccactaaaacatg	catgcaaagattggaaaaaa	CATG	NA	NA	NA	NA	NA	NA	NA	DDB_G0285473	DDB_G0285475	-	-	979	621	intergenic	none
DDB0232433_3504558_CATG	C4	0	0.0924892	0.0385145	0.131004	DDB0232433	3504558	ttaaatatgtatatatcatg	catggagaaaaaaaaaaaaa	CATG	NA	NA	NA	NA	NA	NA	NA	DDB_G0293978	DDB_G0293926	+	-	70	100	intergenic	none
DDB0232428_1416210_GATC	G2	0.0555999	0	0.0770289	0.132629	DDB0232428	1416210	ttatagtgataattgtgatc	gatcaaaaaacaattttcat	GATC	NA	NA	NA	NA	NA	NA	NA	DDB_G0268076	DDB_G0268078	-	+	955	1762	intergenic	none
DDB0232428_125680_GATC	G2	0.0555999	0.0770743	0	0.132674	DDB0232428	125680	ttcgaccttgcgcaatgatc	gatcgcgtcactgtgccggt	GATC	NA	NA	NA	NA	NA	NA	NA	DDB_G0267314	DDB_G0267322	-	-	1016	1891	intergenic	none
DDB0232430_1972164_GATC	G2	0.0555999	0.0770743	0	0.132674	DDB0232430	1972164	tttaattgaaaattgtgatc	gatcatacacataatcaaaa	GATC	NA	NA	NA	NA	NA	NA	NA	DDB_G0279403	DDB_G0279349	+	+	169	20	intergenic_down	DDB_G0279349
DDB0232430_6312039_GATC	G2	0.02224	0.0462446	0.0641908	0.132675	DDB0232430	6312039	agctagaaatgaaccagatc	gatcaatggaatcttttcga	GATC	DDB0232430	6309404	6312689	+	DDB_G0282817	patB	plasma membrane P-type H%3Csup%3E%2B%3C%2Fsup%3E-ATPase that is necessary for survival in acidic environments	NA	NA	NA	NA	NA	NA	intragenic	DDB_G0282817
DDB0232428_2115643_CATG	C4	0.13344	0	0	0.13344	DDB0232428	2115643	acaccacttgaaataccatg	catgacctctttgatcgaat	CATG	DDB0232428	2113025	2116145	-	DDB_G0269086	DDB_G0269086	contains an N-terminal alpha%2Fbeta hydrolase fold-1%2C which is also similar to bacterial lysophospholipases	NA	NA	NA	NA	NA	NA	intragenic	DDB_G0269086
DDB0232428_2169023_CATG	C4	0.13344	0	0	0.13344	DDB0232428	2169023	ttcataagtaacactacatg	catggatgatcattaccata	CATG	NA	NA	NA	NA	NA	NA	NA	DDB_G0268818	DDB_G0269006	+	-	628	1071	intergenic	none
DDB0232428_3095171_CATG	C8	0.13344	0	0	0.13344	DDB0232428	3095171	tttttttaaaatatcccatg	catgggtttttaaattgcgt	CATG	NA	NA	NA	NA	NA	NA	NA	DDB_G0270570	DDB_G0270890	+	+	408	886	intergenic	none
DDB0232429_4269175_GATC	G2	0.13344	0	0	0.13344	DDB0232429	4269175	tgataatttgttttacgatc	gatccacaatacatataacg	GATC	DDB0232429	4268033	4272446	-	DDB_G0274529	cfr_ps3	putative pseudogene%3B highly similar to cfr (Cell Fusion Related) genes (cell surface glycoprotein GP138)	NA	NA	NA	NA	NA	NA	intragenic	DDB_G0274529
DDB0232429_5382921_CATG	C8	0.13344	0	0	0.13344	DDB0232429	5382921	aaacaaataaaaaatacatg	catgcaaaaagatttttgaa	CATG	NA	NA	NA	NA	NA	NA	NA	DDB_G0275335	DDB_G0275337	+	+	61	302	intergenic_down	DDB_G0275337
DDB0232429_5755718_CATG	C8	0.13344	0	0	0.13344	DDB0232429	5755718	acgaataccacctttccatg	catgaccttttcaataactc	CATG	DDB0232429	5754874	5759577	-	DDB_G0275687	abcG18	full transporter%2C consisting of two ABC domains and two transmembrane domains	NA	NA	NA	NA	NA	NA	intragenic	DDB_G0275687
DDB0232429_7096698_CATG	C4	0.13344	0	0	0.13344	DDB0232429	7096698	agtatagctacactaacatg	catgataaacttcatcagta	CATG	DDB0232429	7094813	7097853	-	DDB_G0276663	DDB_G0276663	NA	NA	NA	NA	NA	NA	NA	intragenic	DDB_G0276663
DDB0232430_1341422_CATG	C4	0.13344	0	0	0.13344	DDB0232430	1341422	gctcataataaacatacatg	catgtgcctttaatcaatct	CATG	DDB0232430	1341335	1341480	+	DDB_G0295543	sno18	expressed non-coding RNA%3B H%2FACA box snoRNAs are involved in rRNA processing	NA	NA	NA	NA	NA	NA	intragenic	DDB_G0295543
DDB0232430_2104290_CATG	C8	0.13344	0	0	0.13344	DDB0232430	2104290	ttattaatcaattccacatg	catgattcaataaagggggt	CATG	NA	NA	NA	NA	NA	NA	NA	DDB_G0295157	DDB_G0279411	-	+	719	233	intergenic	none
DDB0232430_3314681_CATG	C4	0.13344	0	0	0.13344	DDB0232430	3314681	atttgaaatgattttacatg	catgattaaattgatttaat	CATG	DDB0232430	3314622	3316241	-	DDB_G0280409	DDB_G0280409	NA	NA	NA	NA	NA	NA	NA	intragenic	DDB_G0280409
DDB0232430_4512369_GATC	G3	0.13344	0	0	0.13344	DDB0232430	4512369	acccattaacatatgtgatc	gatcaataattaattttttt	GATC	NA	NA	NA	NA	NA	NA	NA	DDB_G0295123	DDB_G0281445	-	+	398	695	intergenic	none
DDB0232431_1399096_GATC	G3	0.13344	0	0	0.13344	DDB0232431	1399096	tcttgattattttgatgatc	gatcatattcattataatta	GATC	DDB0232431	1398686	1399744	-	DDB_G0284007	DDB_G0284007	NA	NA	NA	NA	NA	NA	NA	intragenic	DDB_G0284007
DDB0232431_3734061_GATC	G2	0.13344	0	0	0.13344	DDB0232431	3734061	tgaaaaatcattatctgatc	gatccctaattaaatataat	GATC	DDB0232431	3733661	3734953	-	DDB_G0285861	DDB_G0285861	NA	NA	NA	NA	NA	NA	NA	intragenic	DDB_G0285861
DDB0232431_4086827_CATG	C8	0.13344	0	0	0.13344	DDB0232431	4086827	atcaaaaggtccaacacatg	catgatggtagaatgaaacc	CATG	DDB0232431	4085057	4090282	+	DDB_G0286121	tagC	amino terminus has a serine protease domain%2C carboxy terminus consists of a half-transporter of the ABCB family	NA	NA	NA	NA	NA	NA	intragenic	DDB_G0286121
DDB0232432_1187579_CATG	C4	0.13344	0	0	0.13344	DDB0232432	1187579	attagagacaaatctgcatg	catgggtggatgatgatgta	CATG	DDB0232432	1186484	1188021	+	DDB_G0288193	DDB_G0288193	NA	NA	NA	NA	NA	NA	NA	intragenic	DDB_G0288193
DDB0232432_1854372_GATC	G3	0.13344	0	0	0.13344	DDB0232432	1854372	tcttctacttgatcttgatc	gatctactacgagaggaatc	GATC	DDB0232432	1852460	1855507	-	DDB_G0288707	DDB_G0288707	NA	NA	NA	NA	NA	NA	NA	intragenic	DDB_G0288707
DDB0232432_3127914_CATG	C8	0.13344	0	0	0.13344	DDB0232432	3127914	gatgaattggaaatttcatg	catgtgaaggtggttcaaca	CATG	DDB0232432	3127157	3130194	+	DDB_G0289703	DDB_G0289703	contains 9 putative transmembrane domains	NA	NA	NA	NA	NA	NA	intragenic	DDB_G0289703
DDB0232432_3952657_GATC	G3	0.13344	0	0	0.13344	DDB0232432	3952657	cattcagtacctcgtggatc	gatctgaaactcatttcaaa	GATC	DDB0232432	3952440	3952895	+	DDB_G0290319	DDB_G0290319	NA	NA	NA	NA	NA	NA	NA	intragenic	DDB_G0290319
DDB0232433_2154364_CATG	C4	0.13344	0	0	0.13344	DDB0232433	2154364	acatacatatattcatcatg	catgtgttatatttccaata	CATG	NA	NA	NA	NA	NA	NA	NA	DDB_G0292968	DDB_G0292854	-	-	896	354	intergenic	none
DDB0232433_2624889_GATC	G2	0.13344	0	0	0.13344	DDB0232433	2624889	taaattatttccccctgatc	gatctcaacacaaaagtcaa	GATC	NA	NA	NA	NA	NA	NA	NA	DDB_G0295417	DDB_G0295415	-	-	314	873	intergenic_up	DDB_G0295417
DDB0232433_2928124_GATC	G2	0.13344	0	0	0.13344	DDB0232433	2928124	aaaaaaaagattataggatc	gatcatatataattattcta	GATC	NA	NA	NA	NA	NA	NA	NA	DDB_G0293474	DDB_G0293470	+	-	301	9	intergenic	none
DDB0232433_3380027_CATG	C4	0.13344	0	0	0.13344	DDB0232433	3380027	tcttaaaaaaatggaacatg	catgtctaaaattttatcta	CATG	NA	NA	NA	NA	NA	NA	NA	DDB_G0293844	DDB_G0293846	+	+	186	295	intergenic_down	DDB_G0293846
DDB0232428_4810544_GATC	G3	0.03336	0.0616594	0.0385145	0.133534	DDB0232428	4810544	tgaaaaaaatataaaagatc	gatccatcaattcgtgattg	GATC	DDB0232428	4810031	4811239	+	DDB_G0270408	DDB_G0270408	NA	NA	NA	NA	NA	NA	NA	intragenic	DDB_G0270408
DDB0232429_2507502_CATG	C4	0.03336	0.0616594	0.0385145	0.133534	DDB0232429	2507502	aatgtttataatttatcatg	catgtgatgcttataatttt	CATG	NA	NA	NA	NA	NA	NA	NA	DDB_G0294999	DDB_G0273269	-	-	551	935	intergenic	none
DDB0232429_3524287_CATG	C4	0.03336	0.0616594	0.0385145	0.133534	DDB0232429	3524287	aaaattataagcatcacatg	catgataaattataaacatt	CATG	NA	NA	NA	NA	NA	NA	NA	DDB_G0273889	DDB_G0294847	+	+	938	548	intergenic	none
DDB0232429_8161145_GATC	G2	0.03336	0.0616594	0.0385145	0.133534	DDB0232429	8161145	attataaaaagttatagatc	gatcaaaataaataaaaaat	GATC	NA	NA	NA	NA	NA	NA	NA	DDB_G0277571	DDB_G0277569	+	+	644	26	intergenic_down	DDB_G0277569
DDB0232428_1465031_CATG	C4	0	0.0308297	0.102705	0.133535	DDB0232428	1465031	tttttttaattaaacccatg	catgtttctcttttattttt	CATG	NA	NA	NA	NA	NA	NA	NA	DDB_G0268106	DDB_G0268108	-	+	1166	304	intergenic	none
DDB0232429_6296483_GATC	G2	0.0778399	0.0308297	0.0256763	0.134346	DDB0232429	6296483	tcgtttaattggtggtgatc	gatcaaatgttctcacaatt	GATC	DDB0232429	6292325	6299746	+	DDB_G0276105	gtr2	distant relative of CAZy family GT5%3B contains a glycosyltransferase domain and an alpha amylase catalytic domain	NA	NA	NA	NA	NA	NA	intragenic	DDB_G0276105
DDB0232429_2532622_CATG	C4	0.01112	0.123319	0	0.134439	DDB0232429	2532622	ataattttttttttggcatg	catgcaaatatttttttttt	CATG	NA	NA	NA	NA	NA	NA	NA	DDB_G0273123	DDB_G0273121	+	+	205	120	intergenic_down	DDB_G0273121
DDB0232429_3499167_CATG	C4	0.01112	0.123319	0	0.134439	DDB0232429	3499167	aaaaaaaaaatatttgcatg	catgccaaaaaaaaaattat	CATG	NA	NA	NA	NA	NA	NA	NA	DDB_G0273865	DDB_G0273867	-	-	123	202	intergenic_up	DDB_G0273865
DDB0232429_4097273_GATC	G2	0.12232	0	0.0128382	0.135158	DDB0232429	4097273	gatggtttttaatgatgatc	gatcataaaaaaaaattttt	GATC	NA	NA	NA	NA	NA	NA	NA	DDB_G0274103	DDB_G0274301	-	+	98	339	intergenic_both	DDB_G0274103_DDB_G0274301
DDB0232431_3859851_CATG	C4	0.12232	0	0.0128382	0.135158	DDB0232431	3859851	tttgtaaataatttatcatg	catggtttttttttttttat	CATG	NA	NA	NA	NA	NA	NA	NA	DDB_G0285847	DDB_G0285935	+	-	30	147	intergenic	none
DDB0232428_3316936_GATC	G2	0.0889599	0.0462446	0	0.135204	DDB0232428	3316936	aatttatgaaagaagagatc	gatcacacaaaaagattcaa	GATC	NA	NA	NA	NA	NA	NA	NA	DDB_G0269202	DDB_G0269684	-	-	675	646	intergenic	none
DDB0232431_2867998_GATC	G2	0.0667199	0.0308297	0.0385145	0.136064	DDB0232431	2867998	ttgattatttttagatgatc	gatcaattttttttggggtt	GATC	NA	NA	NA	NA	NA	NA	NA	DDB_G0285113	DDB_G0285151	+	+	270	307	intergenic_down	DDB_G0285151
DDB0232433_1138487_GATC	G2	0.0667199	0.0308297	0.0385145	0.136064	DDB0232433	1138487	atcttgtgatttggttgatc	gatcaaaaaaaaaataaaat	GATC	DDB0232433	1137104	1138883	+	DDB_G0292156	fscG	has similarity to G-protein-coupled receptors%2C frizzled and smoothened like proteins%2C but does not contain the N-terminal CRD (cysteine rich domain) domain%3B predicted to have 7 transmembrane domains and a putative signal peptide	NA	NA	NA	NA	NA	NA	intragenic	DDB_G0292156
DDB0232429_1469840_CATG	C4	0.03336	0.0770743	0.0256763	0.136111	DDB0232429	1469840	tgaaaatatatataatcatg	catgtcaatttatttattaa	CATG	DDB0232429	1469033	1470032	+	DDB_G0272402	DDB_G0272402	NA	NA	NA	NA	NA	NA	NA	intragenic	DDB_G0272402
DDB0232433_1513005_GATC	G1	0	0.123319	0.0128382	0.136157	DDB0232433	1513005	ggtttaaaaatatcttgatc	gatcaatttctttaccaccc	GATC	DDB0232433	1512244	1513479	-	DDB_G0292336	DDB_G0292336	NA	NA	NA	NA	NA	NA	NA	intragenic	DDB_G0292336
DDB0232428_3848198_GATC	G2	0.0444799	0.0924892	0	0.136969	DDB0232428	3848198	tcaacaacaacaatacgatc	gatcaacaacaatatgacca	GATC	DDB0232428	3847028	3848476	+	DDB_G0269910	DDB_G0269910	NA	NA	NA	NA	NA	NA	NA	intragenic	DDB_G0269910
DDB0232429_1887778_CATG	C8	0.12232	0.0154149	0	0.137735	DDB0232429	1887778	tgatgaccatgatggccatg	catggtgatgatgatgtcca	CATG	DDB0232429	1887722	1887991	-	DDB_G0272718	DDB_G0272718	highly similar to %3Ca href%3D%22%2Fdb%2Fcgi-bin%2Fgene_page.pl?primary_id%3DDDB_G0272947%22%3E%3Ci%3EDDB_G0272947%3C%2Fi%3E%3C%2Fa%3E and %3Ca href%3D%22%2Fdb%2Fcgi-bin%2Fgene_page.pl?primary_id%3DDDB_G0272720%22%3E%3Ci%3EDDB_G0272720%3C%2Fi%3E%3C%2Fa%3E%3B contain several QPIY repeats and long stretches of histidines	NA	NA	NA	NA	NA	NA	intragenic	DDB_G0272718
DDB0232433_3263019_CATG	C8	0.0555999	0.0308297	0.0513526	0.137782	DDB0232433	3263019	tttaaaattaaatcaacatg	catgcttaagatcttcaaca	CATG	DDB0232433	3261758	3264389	+	DDB_G0293744	DDB_G0293744	NA	NA	NA	NA	NA	NA	NA	intragenic	DDB_G0293744
DDB0232429_987596_GATC	G2	0.02224	0.0770743	0.0385145	0.137829	DDB0232429	987596	ttttttttttttacatgatc	gatctgaaagaaagttgttc	GATC	NA	NA	NA	NA	NA	NA	NA	DDB_G0295807	DDB_G0271954	-	-	279	7192	intergenic_up	DDB_G0295807
DDB0232430_4550508_GATC	G2	0.02224	0.0770743	0.0385145	0.137829	DDB0232430	4550508	tgatgacgatgacgatgatc	gatcttggtgttgataaatt	GATC	DDB0232430	4550105	4552335	-	DDB_G0281471	pdkA	member of the AGC kinase group%3B similar to mammalian PDK (phosphoinositide-dependent protein kinase) known to phosphorylate Akt%2FPKB	NA	NA	NA	NA	NA	NA	intragenic	DDB_G0281471
DDB0232430_2338782_CATG	C4	0.03336	0.0154149	0.0898671	0.138642	DDB0232430	2338782	tttttaaaaaataaaacatg	catgacttataaagttaaat	CATG	NA	NA	NA	NA	NA	NA	NA	DDB_G0279629	DDB_G0279631	-	-	1657	56	intergenic	none
DDB0220052_29832_GATC	G1	0	0.138734	0	0.138734	DDB0220052	29832	gtgaattatctacaatgatc	gatcgttgattttagatctc	GATC	DDB0220052	29549	30575	-	DDB_G0294376	fcpA	shares a short region of similarity with H. sapiens small CTD phosphatase 2	NA	NA	NA	NA	NA	NA	intragenic	DDB_G0294376
DDB0232428_4828910_CATG	C8	0	0.138734	0	0.138734	DDB0232428	4828910	acatttatcttcagtacatg	catgcattgttatcatcgac	CATG	DDB0232428	4826715	4830122	-	DDB_G0269132	ecmB	composed of approx. 35 copies of a 24-amino-acid cysteine-rich repeat%3B expression is decreased in %3Ca href%3D%22%2Fdb%2Fcgi-bin%2Fgene_page.pl?primary_id%3DDDB_G0281381%22%3E%3Ci%3EdstA%3C%2Fi%3E%3C%2Fa%3E cells	NA	NA	NA	NA	NA	NA	intragenic	DDB_G0269132
DDB0232429_2016898_GATC	G2	0	0.138734	0	0.138734	DDB0232429	2016898	taatcttctaatattggatc	gatcgaatgaatctgaaaat	GATC	DDB0232429	2015699	2017900	-	DDB_G0272823	DDB_G0272823	NA	NA	NA	NA	NA	NA	NA	intragenic	DDB_G0272823
DDB0232429_4834280_GATC	G2	0	0.138734	0	0.138734	DDB0232429	4834280	aggtggcgctgcacttgatc	gatcaaccatttgaaaaatt	GATC	DDB0232429	4833721	4839855	+	DDB_G0274177	DDB_G0274177	similar to tenascin X	NA	NA	NA	NA	NA	NA	intragenic	DDB_G0274177
DDB0232429_6616161_CATG	C8	0	0.138734	0	0.138734	DDB0232429	6616161	ttacatgatatacctgcatg	catgtatggcggtgtgacat	CATG	DDB0232429	6614400	6618895	-	DDB_G0276303	DDB_G0276303	contains weak similarity to EGF-like domain%3B contains both a predicted N-terminal signal sequence and C-terminal transmembrane domain	NA	NA	NA	NA	NA	NA	intragenic	DDB_G0276303
DDB0232429_7820560_GATC	G2	0	0.138734	0	0.138734	DDB0232429	7820560	ttttttttttttacaggatc	gatcctacaataattatatt	GATC	NA	NA	NA	NA	NA	NA	NA	DDB_G0277249	DDB_G0277251	-	-	1785	789	intergenic	none
DDB0232431_1440557_GATC	G1	0	0.138734	0	0.138734	DDB0232431	1440557	ccaaactctaatagatgatc	gatcatatgaacaaccgaaa	GATC	DDB0232431	1440123	1442348	-	DDB_G0284025	DDB_G0284025	NA	NA	NA	NA	NA	NA	NA	intragenic	DDB_G0284025
DDB0232431_2108254_CATG	C4	0	0.138734	0	0.138734	DDB0232431	2108254	atcgccaatatccctacatg	catgtacacttttctaataa	CATG	DDB0232431	2103969	2109805	-	DDB_G0284471	kif8	contains 7 WD40 repeats	NA	NA	NA	NA	NA	NA	intragenic	DDB_G0284471
DDB0232429_4251390_CATG	C8	0.0778399	0.0616594	0	0.139499	DDB0232429	4251390	tttttttatttttgtacatg	catgtcagaataatcgtttg	CATG	NA	NA	NA	NA	NA	NA	NA	DDB_G0274685	DDB_G0274865	-	+	135	1387	intergenic	none
DDB0232429_5533700_GATC	G2	0.0778399	0.0616594	0	0.139499	DDB0232429	5533700	tttaatggaaattattgatc	gatcaatattaaaaaataaa	GATC	DDB0232429	5531426	5533708	+	DDB_G0275693	DDB_G0275693	NA	NA	NA	NA	NA	NA	NA	intragenic	DDB_G0275693
DDB0232428_547443_GATC	G2	0.0444799	0.0308297	0.0641908	0.1395	DDB0232428	547443	ccaaaaccaatctcaagatc	gatcaccttcaccttcacct	GATC	DDB0232428	545194	548149	+	DDB_G0267674	glcS	CAZy family GT3%3B catalyzes the reaction UDP-glucose %2B (1%2C4-alpha-D-glucosyl)(n) %3C%3D%3E UDP %2B (1%2C4-alpha-D-glucosyl)(n%2B1)	NA	NA	NA	NA	NA	NA	intragenic	DDB_G0267674
DDB0232429_6157004_GATC	G2	0.0444799	0.0308297	0.0641908	0.1395	DDB0232429	6157004	ctttttttttttttttgatc	gatctataaatcttttttta	GATC	NA	NA	NA	NA	NA	NA	NA	DDB_G0275995	DDB_G0275997	-	-	215	242	intergenic_up	DDB_G0275995
DDB0232432_5045189_CATG	C8	0.0444799	0.0308297	0.0641908	0.1395	DDB0232432	5045189	tggcggtggtcattcacatg	catggtggtggtgaaaagaa	CATG	DDB0232432	5043001	5045875	+	DDB_G0291141	DDB_G0291141	belongs to a family of zinc transporters that are integral membrane proteins%2C which are found to increase tolerance to divalent metal ions%3B contains 15 putative transmembrane domains	NA	NA	NA	NA	NA	NA	intragenic	DDB_G0291141
DDB0232430_5838572_CATG	C4	0.01112	0	0.128382	0.139502	DDB0232430	5838572	atttgaaattccaacacatg	catgttgaattattgtttgt	CATG	DDB0232430	5835955	5838780	-	DDB_G0282489	mhkD	belongs to the Atypical Alpha protein kinases%2C highly similar to Dictyostelium mhkA%3B contains N-terminal predicted coiled-coil domain%3B contains C-terminal G-protein beta WD-40 repeats	NA	NA	NA	NA	NA	NA	intragenic	DDB_G0282489
DDB0232428_2064183_GATC	G2	0.0889599	0	0.0513526	0.140312	DDB0232428	2064183	aacaaatgaccatagggatc	gatcatttttcatttcattg	GATC	DDB0232428	2063551	2064192	-	DDB_G0268978	DDB_G0268978_RTE	partial ORF2 protein of tRNA-specific non-long terminal repeat retrotransposon TRE3-B%3B refer to GenBank AF134170 for full-length consensus element	NA	NA	NA	NA	NA	NA	intragenic	DDB_G0268978
DDB0232429_2420202_CATG	C4	0.02224	0.0154149	0.102705	0.14036	DDB0232429	2420202	aaaaaataaaaaatatcatg	catgatttttggaacgataa	CATG	NA	NA	NA	NA	NA	NA	NA	DDB_G0272596	DDB_G0273043	-	+	720	595	intergenic	none
DDB0232429_3611587_CATG	C4	0.02224	0.0154149	0.102705	0.14036	DDB0232429	3611587	ttatcgttccaaaaatcatg	catgatattttttatttttt	CATG	NA	NA	NA	NA	NA	NA	NA	DDB_G0273961	DDB_G0273963	-	+	598	717	intergenic	none
DDB0232429_5556681_CATG	C4	0.02224	0.0924892	0.0256763	0.140405	DDB0232429	5556681	attacaattttatatacatg	catgtttttttatattaaat	CATG	NA	NA	NA	NA	NA	NA	NA	DDB_G0275585	DDB_G0275587	+	-	122	64	intergenic	none
DDB0232428_4018870_GATC	G3	0	0	0.14122	0.14122	DDB0232428	4018870	accaattcataccaacgatc	gatcaccaatttttgagtca	GATC	DDB0232428	4018580	4021604	-	DDB_G0270006	jcdI	similar to the human JMJD6%2C which is required for organ differentiation during embryogenesis	NA	NA	NA	NA	NA	NA	intragenic	DDB_G0270006
DDB0232429_6113233_GATC	G1	0	0	0.14122	0.14122	DDB0232429	6113233	aaataatttcttaaatgatc	gatccaggtcgttactcact	GATC	DDB0232429	6112474	6113253	+	DDB_G0275457	DDB_G0275457	NA	NA	NA	NA	NA	NA	NA	intragenic	DDB_G0275457
DDB0232429_8011924_GATC	G2	0	0	0.14122	0.14122	DDB0232429	8011924	ctaacgatattggtatgatc	gatctttaattgcagataaa	GATC	DDB0232429	8010617	8013613	-	DDB_G0277539	DDB_G0277539	putative protein tyrosine kinase%3B similar to human wee1%2C inhibitor of mitosis through phosphorylation of cdc2	NA	NA	NA	NA	NA	NA	intragenic	DDB_G0277539
DDB0232430_2586391_GATC	G2	0	0	0.14122	0.14122	DDB0232430	2586391	aaataaaaaaaaaaaggatc	gatcaaaaaaaaaaaaagtt	GATC	NA	NA	NA	NA	NA	NA	NA	DDB_G0279819	DDB_G0279821	-	-	112	169	intergenic_up	DDB_G0279819
DDB0232430_5926175_GATC	G2	0	0	0.14122	0.14122	DDB0232430	5926175	aaaaccatttcaattagatc	gatcaaccaataccattatc	GATC	DDB0232430	5921147	5930200	+	DDB_G0282783	DDB_G0282783	similar to a %3Ci%3ED. purpureum%3C%2Fi%3E protein	NA	NA	NA	NA	NA	NA	intragenic	DDB_G0282783
DDB0232430_941280_GATC	G2	0	0	0.14122	0.14122	DDB0232430	941280	tcatattgatcatcttgatc	gatcatcatcttcatcttca	GATC	DDB0232430	939361	941535	-	DDB_G0278693	DDB_G0278693	NA	NA	NA	NA	NA	NA	NA	intragenic	DDB_G0278693
DDB0232431_1576780_GATC	G2	0	0	0.14122	0.14122	DDB0232431	1576780	atgtgattttaacattgatc	gatcaataacgtctccaatt	GATC	NA	NA	NA	NA	NA	NA	NA	DDB_G0284103	DDB_G0284105	-	-	1417	3751	intergenic	none
DDB0232431_5338232_CATG	C4	0.0444799	0.0462446	0.0513526	0.142077	DDB0232431	5338232	aaaacaagatattttccatg	catggtttttttttattttt	CATG	NA	NA	NA	NA	NA	NA	NA	DDB_G0287095	DDB_G0287097	+	+	453	106	intergenic_down	DDB_G0287097
DDB0232429_5572567_GATC	G2	0.0889599	0.0154149	0.0385145	0.142889	DDB0232429	5572567	acataacctataaattgatc	gatcactaatattattatta	GATC	DDB0232429	5571932	5573983	-	DDB_G0275595	DDB_G0275595	NA	NA	NA	NA	NA	NA	NA	intragenic	DDB_G0275595
DDB0232431_2772850_GATC	G2	0.0889599	0.0154149	0.0385145	0.142889	DDB0232431	2772850	gcatttggattatttggatc	gatcgcttgagtgaagtcct	GATC	DDB0232431	2772764	2774260	-	DDB_G0284871	DDB_G0284871	HMG-I and HMG-Y proteins bind specifically to the minor groove of AT-rich sequences via an 11-residue domain known as an AT-hook	NA	NA	NA	NA	NA	NA	intragenic	DDB_G0284871
DDB0232429_2373523_GATC	G2	0.0555999	0.0616594	0.0256763	0.142936	DDB0232429	2373523	aatttggtgtttcacagatc	gatcatttttttattttttt	GATC	NA	NA	NA	NA	NA	NA	NA	DDB_G0272797	DDB_G0272578	-	-	2164	1372	intergenic	none
DDB0232429_3658266_GATC	G2	0.0555999	0.0616594	0.0256763	0.142936	DDB0232429	3658266	aaaaaaataaaaaaatgatc	gatctgtgaaacaccaaatt	GATC	NA	NA	NA	NA	NA	NA	NA	DDB_G0274003	DDB_G0274007	+	+	1375	2161	intergenic	none
DDB0232432_4698429_CATG	C4	0.0555999	0.0616594	0.0256763	0.142936	DDB0232432	4698429	tgacaataaatcttgacatg	catgctaaaaaaaaataaaa	CATG	DDB0232432	4697072	4698587	-	DDB_G0290869	jcdF	NA	NA	NA	NA	NA	NA	NA	intragenic	DDB_G0290869
DDB0232432_256904_GATC	G1	0.02224	0.107904	0.0128382	0.142982	DDB0232432	256904	agattgtgaacctgatgatc	gatcctgatgatgatgatcc	GATC	DDB0232432	255717	257558	-	DDB_G0287399	DDB_G0287399	NA	NA	NA	NA	NA	NA	NA	intragenic	DDB_G0287399
DDB0232429_740939_GATC	G3	0	0.0154149	0.128382	0.143796	DDB0232429	740939	ttttttttttagtcatgatc	gatcaatttacatgacaaaa	GATC	NA	NA	NA	NA	NA	NA	NA	DDB_G0271666	DDB_G0271696	-	-	958	61	intergenic	none
DDB0232428_2712912_CATG	C4	0.14456	0	0	0.14456	DDB0232428	2712912	tccttggcaaggaatacatg	catggtggttgaggatcacc	CATG	DDB0232428	2711495	2713021	-	DDB_G0269402	DDB_G0269402	the SWIM domain is found in variety of prokaryotic and eukaryotic proteins%3B it is predicted to have DNA-binding and protein-protein interaction functions in different contexts	NA	NA	NA	NA	NA	NA	intragenic	DDB_G0269402
DDB0232428_2932340_GATC	G2	0.14456	0	0	0.14456	DDB0232428	2932340	ccctttgaaaaatttggatc	gatcttgatttttataacat	GATC	DDB0232428	2931465	2932451	-	DDB_G0270878	DDB_G0270878	NA	NA	NA	NA	NA	NA	NA	intragenic	DDB_G0270878
DDB0232428_397580_CATG	C8	0.14456	0	0	0.14456	DDB0232428	397580	gttaatatttatgaatcatg	catgtgagatgacaacgcta	CATG	DDB0232428	397569	397823	-	DDB_G0268290	DDB_G0268290	NA	NA	NA	NA	NA	NA	NA	intragenic	DDB_G0268290
DDB0232429_2024995_GATC	G2	0.14456	0	0	0.14456	DDB0232429	2024995	agttgcatatcaatacgatc	gatcaagttagagatttagt	GATC	DDB0232429	2020830	2025240	+	DDB_G0272987	irlA	the kinase domain is similar to yeast IRE1 kinase required for inositol phototrophy	NA	NA	NA	NA	NA	NA	intragenic	DDB_G0272987
DDB0232429_4796617_CATG	C4	0.14456	0	0	0.14456	DDB0232429	4796617	agaaagagaaatataccatg	catgggcaattacatttggt	CATG	DDB0232429	4796097	4797482	+	DDB_G0274199	DDB_G0274199	NA	NA	NA	NA	NA	NA	NA	intragenic	DDB_G0274199
DDB0232429_8029649_CATG	C4	0.14456	0	0	0.14456	DDB0232429	8029649	gattaccaaaaatggtcatg	catgggaattaatgtttgaa	CATG	DDB0232429	8027686	8031387	+	DDB_G0277399	piaA	required for receptor-mediated activation of adenylyl cyclase%3B component of the TORC2 (Tor complex 2) with Tor%2C Lst8%2C and Rip3 that plays a role in regulation of adenylate cyclase (ACA) and protein kinase B (PKB) activation during aggregation	NA	NA	NA	NA	NA	NA	intragenic	DDB_G0277399
DDB0232429_8110393_CATG	C8	0.14456	0	0	0.14456	DDB0232429	8110393	taaaaaaataaaaaggcatg	catgaaacagtgcagtggtt	CATG	NA	NA	NA	NA	NA	NA	NA	DDB_G0277557	DDB_G0277441	+	+	400	564	intergenic	none
DDB0232430_1112748_GATC	G3	0.14456	0	0	0.14456	DDB0232430	1112748	taggagtcgaacacttgatc	gatctatttaatatttttga	GATC	NA	NA	NA	NA	NA	NA	NA	DDB_G0278745	DDB_G0295167	+	-	604	25	intergenic	none
DDB0232430_1674067_CATG	C8	0.14456	0	0	0.14456	DDB0232430	1674067	tttatttataatatcacatg	catgttgaaattttatattt	CATG	DDB0232430	1673721	1674671	-	DDB_G0279135	DDB_G0279135	NA	NA	NA	NA	NA	NA	NA	intragenic	DDB_G0279135
DDB0232430_206838_GATC	G2	0.14456	0	0	0.14456	DDB0232430	206838	ggcaaagaatcagattgatc	gatctattgatccaagaaca	GATC	DDB0232430	206243	207086	+	DDB_G0278057	arrL	NA	NA	NA	NA	NA	NA	NA	intragenic	DDB_G0278057
DDB0232430_291813_CATG	C4	0.14456	0	0	0.14456	DDB0232430	291813	atccatatcagcagtgcatg	catgttcttattctgctact	CATG	NA	NA	NA	NA	NA	NA	NA	DDB_G0278109	DDB_G0277827	-	-	314	947	intergenic_up	DDB_G0278109
DDB0232430_4345608_GATC	G1	0.14456	0	0	0.14456	DDB0232430	4345608	aaaaaaaaaattttatgatc	gatccaatccgtttatttta	GATC	NA	NA	NA	NA	NA	NA	NA	DDB_G0280973	DDB_G0281287	-	+	1035	184	intergenic	none
DDB0232431_1497087_GATC	G2	0.14456	0	0	0.14456	DDB0232431	1497087	aacatcgccttataaagatc	gatcaggaggtcatttaatt	GATC	NA	NA	NA	NA	NA	NA	NA	DDB_G0284065	DDB_G0284067	-	+	2355	291	intergenic	none
DDB0232431_2769136_GATC	G2	0.14456	0	0	0.14456	DDB0232431	2769136	atataatagtgaaaaggatc	gatcataaagatttatcagt	GATC	NA	NA	NA	NA	NA	NA	NA	DDB_G0294413	DDB_G0284871	+	-	1168	3628	intergenic	none
DDB0232431_5399211_CATG	C8	0.14456	0	0	0.14456	DDB0232431	5399211	ggttaaattaaataaacatg	catgtggcataccaccacca	CATG	NA	NA	NA	NA	NA	NA	NA	DDB_G0287199	DDB_G0287153	-	+	426	1189	intergenic	none
DDB0232432_1570139_CATG	C8	0.14456	0	0	0.14456	DDB0232432	1570139	ttcaagatcaatatcacatg	catgtattatcagaggaatt	CATG	DDB0232432	1569035	1575345	+	DDB_G0288473	DDB_G0288473	NA	NA	NA	NA	NA	NA	NA	intragenic	DDB_G0288473
DDB0232432_4627420_CATG	C8	0.14456	0	0	0.14456	DDB0232432	4627420	tatagcaaggtcaatacatg	catgaggaaccatattcccg	CATG	DDB0232432	4626993	4627514	-	DDB_G0290811	DDB_G0290811	NA	NA	NA	NA	NA	NA	NA	intragenic	DDB_G0290811
DDB0232432_4891699_CATG	C8	0.14456	0	0	0.14456	DDB0232432	4891699	aacacataatcatacgcatg	catgatgatttttttttttt	CATG	NA	NA	NA	NA	NA	NA	NA	DDB_G0291015	DDB_G0291017	-	-	32	1699	intergenic_up	DDB_G0291015
DDB0232433_1046263_CATG	C8	0.14456	0	0	0.14456	DDB0232433	1046263	agtaaagtaaattcaccatg	catgtgttccaccaacttgt	CATG	DDB0232433	1046109	1048990	+	DDB_G0292028	DDB_G0292028	NA	NA	NA	NA	NA	NA	NA	intragenic	DDB_G0292028
DDB0232433_1895841_GATC	G3	0.14456	0	0	0.14456	DDB0232433	1895841	attattattatttggtgatc	gatcattaattttttatttt	GATC	DDB0232433	1892855	1895965	-	DDB_G0292642	DDB_G0292642	NA	NA	NA	NA	NA	NA	NA	intragenic	DDB_G0292642
DDB0232433_403859_GATC	G3	0.14456	0	0	0.14456	DDB0232433	403859	atgtaccaaatgcaatgatc	gatcatagctgcccatttca	GATC	DDB0232433	403181	404869	-	DDB_G0291227	ctrA	similar to mammalian SLC7A1-4 (solute carrier family 7%2C members 1 to 4)%3B multi-pass membrane protein%2C contains 15 predicted transmembrane domains	NA	NA	NA	NA	NA	NA	intragenic	DDB_G0291227
DDB0232433_455187_CATG	C4	0.14456	0	0	0.14456	DDB0232433	455187	ttaattacaatttcaacatg	catggtaattattttcatca	CATG	DDB0232433	452902	456759	-	DDB_G0291510	DDB_G0291510	ortholog of the human GTPase activating Rap%2FranGAP protein GARNL3%3B contains a Rap%2Fran-GAP domain and a citron-like domain	NA	NA	NA	NA	NA	NA	intragenic	DDB_G0291510
DDB0232433_3555279_GATC	G2	0.0444799	0.0616594	0.0385145	0.144654	DDB0232433	3555279	gaaatttctaaaaaaagatc	gatcttattctgaattagaa	GATC	DDB0232433	3553305	3558082	+	DDB_G0293942	DDB_G0293942	NA	NA	NA	NA	NA	NA	NA	intragenic	DDB_G0293942
DDB0232431_5386350_GATC	G3	0.0555999	0	0.0898671	0.145467	DDB0232431	5386350	ttttttaaaatatcatgatc	gatcacatttaaaatttttg	GATC	NA	NA	NA	NA	NA	NA	NA	DDB_G0287149	DDB_G0287193	-	+	2523	1750	intergenic	none
DDB0232428_4447424_CATG	C8	0.13344	0	0.0128382	0.146278	DDB0232428	4447424	atgattgaggtgttgtcatg	catgccactaccagaattac	CATG	DDB0232428	4446395	4449415	-	DDB_G0270756	gtaG	has 18 amino acids between the two CX2C motifs	NA	NA	NA	NA	NA	NA	intragenic	DDB_G0270756
DDB0232433_1929933_CATG	C8	0.13344	0	0.0128382	0.146278	DDB0232433	1929933	tcttttataaactgaacatg	catgagtattcccattcctt	CATG	DDB0232433	1929551	1932787	-	DDB_G0292674	DDB_G0292674	NA	NA	NA	NA	NA	NA	NA	intragenic	DDB_G0292674
DDB0232430_153256_CATG	C4	0.03336	0.0616594	0.0513526	0.146372	DDB0232430	153256	aatcattgttttggtccatg	catgtaataaaaaaaataaa	CATG	NA	NA	NA	NA	NA	NA	NA	DDB_G0278005	DDB_G0278007	-	-	166	348	intergenic_up	DDB_G0278005
DDB0232432_4065874_CATG	C4	0.03336	0.0616594	0.0513526	0.146372	DDB0232432	4065874	aaaaaaaaataataaacatg	catgttttattaattccatt	CATG	NA	NA	NA	NA	NA	NA	NA	DDB_G0290421	DDB_G0290423	-	+	183	2075	intergenic	none
DDB0232429_4097273_GATC	G1	0.0778399	0.0308297	0.0385145	0.147184	DDB0232429	4097273	gatggtttttaatgatgatc	gatcataaaaaaaaattttt	GATC	NA	NA	NA	NA	NA	NA	NA	DDB_G0274103	DDB_G0274301	-	+	98	339	intergenic_both	DDB_G0274103_DDB_G0274301
DDB0232430_5253009_GATC	G2	0.0555999	0.0154149	0.0770289	0.148044	DDB0232430	5253009	tgaaaagcccaataatgatc	gatcattatttttttatttt	GATC	NA	NA	NA	NA	NA	NA	NA	DDB_G0282021	DDB_G0282025	-	-	2624	345	intergenic	none
DDB0232430_5951279_GATC	G3	0.0555999	0.0154149	0.0770289	0.148044	DDB0232430	5951279	aaattataaaaaatgagatc	gatcattttcaaaatttttt	GATC	NA	NA	NA	NA	NA	NA	NA	DDB_G0282569	DDB_G0282571	-	+	155	1629	intergenic	none
DDB0232428_3587928_GATC	G1	0.0555999	0.0924892	0	0.148089	DDB0232428	3587928	ccattccatatatcaggatc	gatcaccatcattcttttta	GATC	DDB0232428	3586235	3588840	-	DDB_G0270642	DDB_G0270642	NA	NA	NA	NA	NA	NA	NA	intragenic	DDB_G0270642
DDB0232428_1306252_CATG	C4	0.0667199	0.0308297	0.0513526	0.148902	DDB0232428	1306252	caataaaaaaaaaaaacatg	catgattttgatttttatag	CATG	NA	NA	NA	NA	NA	NA	NA	DDB_G0268012	DDB_G0268014	-	+	2399	2044	intergenic	none
DDB0232431_5023821_GATC	G2	0.0667199	0.0308297	0.0513526	0.148902	DDB0232431	5023821	gtttgattaattttaagatc	gatcaaaaaataaataaaat	GATC	NA	NA	NA	NA	NA	NA	NA	DDB_G0286883	DDB_G0286885	-	+	245	528	intergenic	none
DDB0232429_2526914_GATC	G2	0.03336	0.0770743	0.0385145	0.148949	DDB0232429	2526914	aaaaaaaaaaaaaaaagatc	gatctaaatttacctcatta	GATC	DDB0232429	2526700	2527317	-	DDB_G0273177	DDB_G0273177	there is a second copy of this gene%2C %3Ca href%3D%22%2Fgene%2FDDB_G0273871%22%3EDDB_G0273871%3C%2Fa%3E	NA	NA	NA	NA	NA	NA	intragenic	DDB_G0273177
DDB0232429_2808372_GATC	G2	0.03336	0.0770743	0.0385145	0.148949	DDB0232429	2808372	aaaaaaaaaaaaaaaagatc	gatctctaactccttttttt	GATC	DDB0232429	2807924	2813408	+	DDB_G0273127	hbx5-1	there is a second copy of this gene%2C %3Ca href%3D%22%2Fdb%2Fcgi-bin%2Fgene_page.pl?primary_id%3DDDB_G0273645%22%3E%3Ci%3Ehbx5-2%3C%2Fi%3E%3C%2Fa%3E	NA	NA	NA	NA	NA	NA	intragenic	DDB_G0273127
DDB0232429_3223417_GATC	G2	0.03336	0.0770743	0.0385145	0.148949	DDB0232429	3223417	aaaaaaaggagttagagatc	gatctttttttttttttttt	GATC	DDB0232429	3218378	3223862	-	DDB_G0273645	hbx5-2	there is a second copy of this gene%2C %3Ca href%3D%22%2Fdb%2Fcgi-bin%2Fgene_page.pl?primary_id%3DDDB_G0273127%22%3E%3Ci%3Ehbx5-1%3C%2Fi%3E%3C%2Fa%3E	NA	NA	NA	NA	NA	NA	intragenic	DDB_G0273645
DDB0232429_3504875_GATC	G2	0.03336	0.0770743	0.0385145	0.148949	DDB0232429	3504875	taatgaggtaaatttagatc	gatctttttttttttttttt	GATC	DDB0232429	3504469	3505086	+	DDB_G0273871	DDB_G0273871	there is a second copy of this gene%2C %3Ca href%3D%22%2Fgene%2FDDB_G0273177%22%3EDDB_G0273177%3C%2Fa%3E	NA	NA	NA	NA	NA	NA	intragenic	DDB_G0273871
DDB0232430_4400128_GATC	G1	0	0.123319	0.0256763	0.148995	DDB0232430	4400128	tggaattcagttgagtgatc	gatcatcagccgttgttgaa	GATC	NA	NA	NA	NA	NA	NA	NA	DDB_G0281357	DDB_G0295125	-	-	770	228	intergenic	none
DDB0232433_2715026_GATC	G2	0.0778399	0.0462446	0.0256763	0.149761	DDB0232433	2715026	aattgatcatgatgatgatc	gatcatttaaaaaaaccatt	GATC	DDB0232433	2712310	2715052	+	DDB_G0293194	abcD2	half transporter%2C consisting of one ABC domain and one transmembrane domain	NA	NA	NA	NA	NA	NA	intragenic	DDB_G0293194
DDB0232429_2678835_GATC	G2	0.0444799	0.0154149	0.0898671	0.149762	DDB0232429	2678835	tatttttattttttatgatc	gatctcttttttgatttctt	GATC	NA	NA	NA	NA	NA	NA	NA	DDB_G0273187	DDB_G0273189	+	+	750	300	intergenic_down	DDB_G0273189
DDB0232429_3352954_GATC	G2	0.0444799	0.0154149	0.0898671	0.149762	DDB0232429	3352954	aagaaatcaaaaaagagatc	gatcataaaaaataaaaata	GATC	NA	NA	NA	NA	NA	NA	NA	DDB_G0273745	DDB_G0273747	-	-	303	747	intergenic_up	DDB_G0273745
DDB0232431_2225664_CATG	C4	0.0444799	0.0154149	0.0898671	0.149762	DDB0232431	2225664	tttgtttcatttgtcccatg	catgcgaaaattaccatatt	CATG	NA	NA	NA	NA	NA	NA	NA	DDB_G0284609	DDB_G0295171	+	+	4662	1967	intergenic	none
DDB0232430_6224232_CATG	C4	0.02224	0	0.128382	0.150622	DDB0232430	6224232	acggataatttaaccacatg	catgacttttgcttttgcca	CATG	NA	NA	NA	NA	NA	NA	NA	DDB_G0282731	DDB_G0282737	+	+	1233	1125	intergenic	none
DDB0232428_399463_GATC	G3	0.10008	0	0.0513526	0.151432	DDB0232428	399463	acaaatttagtttccggatc	gatcattattatattcattt	GATC	DDB0232428	398417	399505	-	DDB_G0267600	DDB_G0267600	similar to HIBCH%2C might have 3-hydroxyisobutyryl-Coenzyme A hydrolase activity	NA	NA	NA	NA	NA	NA	intragenic	DDB_G0267600
DDB0232428_4150017_GATC	G2	0.0667199	0.0462446	0.0385145	0.151479	DDB0232428	4150017	aatatattaatcattcgatc	gatcatatttattattatta	GATC	DDB0232428	4148273	4152208	+	DDB_G0270060	DDB_G0270060	highly similar to %3Ca href%3D%22%2Fdb%2Fcgi-bin%2Fgene_page.pl?primary_id%3DDDB_G0293762%22%3E%3Ci%3EDDB_G0293762%3C%2Fi%3E%3C%2Fa%3E	NA	NA	NA	NA	NA	NA	intragenic	DDB_G0270060
DDB0232429_2340575_GATC	G2	0.03336	0.0924892	0.0256763	0.151525	DDB0232429	2340575	tcataatctgcatcatgatc	gatcagttgaattatgataa	GATC	DDB0232429	2339145	2341327	-	DDB_G0273035	fslM-1	has similarity to G-protein-coupled receptors%3B predicted to have 7 transmembrane domains%3B there is a second copy of this gene%2C %3Ca href%3D%22%2Fdb%2Fcgi-bin%2Fgene_page.pl?primary_id%3DDDB_G0274033%22%3E%3Ci%3EfslM-2%3C%2Fi%3E%3C%2Fa%3E	NA	NA	NA	NA	NA	NA	intragenic	DDB_G0273035
DDB0232429_3691214_GATC	G2	0.03336	0.0924892	0.0256763	0.151525	DDB0232429	3691214	ttatcataattcaactgatc	gatcatgatgcagattatga	GATC	DDB0232429	3690459	3692641	+	DDB_G0274033	fslM-2	has similarity to G-protein-coupled receptors%3B predicted to have 7 transmembrane domains%3B there is a second copy of this gene%2C %3Ca href%3D%22%2Fdb%2Fcgi-bin%2Fgene_page.pl?primary_id%3DDDB_G0273035%22%3E%3Ci%3EfslM-1%3C%2Fi%3E%3C%2Fa%3E	NA	NA	NA	NA	NA	NA	intragenic	DDB_G0274033
DDB0232429_5652431_GATC	G3	0	0.0616594	0.0898671	0.151527	DDB0232429	5652431	ccttctatatcttcatgatc	gatcttcatcatcatcttct	GATC	DDB0232429	5650203	5652737	-	DDB_G0275785	DDB_G0275785	NA	NA	NA	NA	NA	NA	NA	intragenic	DDB_G0275785
DDB0232429_6440902_GATC	G2	0	0.0616594	0.0898671	0.151527	DDB0232429	6440902	aggtgggaatgatcctgatc	gatcctgttgttgctgttgt	GATC	DDB0232429	6435703	6443825	-	DDB_G0276029	DDB_G0276029	putative ortholog of H. sapiens CNOT1 and S. cerevisiae CDC39%3B REMI mutant forms aberrant fruiting bodies (see %3Ca href%3D%22http:%2F%2Fwiki.dictybase.org%2Fdictywiki%2Findex.php%2FDDB_G0276029%22%3Ecommunity annotation%3C%2Fa%3E)	NA	NA	NA	NA	NA	NA	intragenic	DDB_G0276029
DDB0232429_2477078_GATC	G2	0.0444799	0.0308297	0.0770289	0.152339	DDB0232429	2477078	ttctctatgaataattgatc	gatcatttaaatatttattt	GATC	DDB0232429	2476242	2477994	-	DDB_G0273321	DDB_G0273321	there is a second copy of this gene%2C %3Ca href%3D%22%2Fgene%2FDDB_G0273917%22%3EDDB_G0273917%3C%2Fa%3E	NA	NA	NA	NA	NA	NA	intragenic	DDB_G0273321
DDB0232429_3554711_GATC	G2	0.0444799	0.0308297	0.0770289	0.152339	DDB0232429	3554711	aaataaatatttaaatgatc	gatcaattattcatagagaa	GATC	DDB0232429	3553792	3555544	+	DDB_G0273917	DDB_G0273917	there is a second copy of this gene%2C %3Ca href%3D%22%2Fgene%2FDDB_G0273321%22%3EDDB_G0273321%3C%2Fa%3E	NA	NA	NA	NA	NA	NA	intragenic	DDB_G0273917
DDB0232429_7253655_GATC	G2	0.0444799	0.0308297	0.0770289	0.152339	DDB0232429	7253655	aatttcaaaatttaatgatc	gatcaacaaatttttaataa	GATC	DDB0232429	7253376	7254244	+	DDB_G0277005	DDB_G0277005_ps	putative pseudogene%3B similar to a larger gene family%2C including %3Ca href%3D%22%2Fgene%2FDDB_G0289819%22%3EDDB_G0289819%3C%2Fa%3E	NA	NA	NA	NA	NA	NA	intragenic	DDB_G0277005
DDB0232429_5163868_GATC	G2	0.01112	0	0.14122	0.15234	DDB0232429	5163868	agaaaaatcaattcaagatc	gatcttttaatacttttatc	GATC	DDB0232429	5163252	5164865	+	DDB_G0275087	DDB_G0275087	NA	NA	NA	NA	NA	NA	NA	intragenic	DDB_G0275087
DDB0232430_5513245_CATG	C4	0.01112	0	0.14122	0.15234	DDB0232430	5513245	tatatttaaaatgtaacatg	catggttgttgttgttgatt	CATG	DDB0232430	5511594	5513276	-	DDB_G0282285	DDB_G0282285	contains an N-terminal F-box domain and an ApaG domain which is found at the C-terminus of F-box proteins	NA	NA	NA	NA	NA	NA	intragenic	DDB_G0282285
DDB0232429_5876245_GATC	G2	0.02224	0.0924892	0.0385145	0.153244	DDB0232429	5876245	agtcaaacaattgcttgatc	gatcaaaaaataaaaataaa	GATC	NA	NA	NA	NA	NA	NA	NA	DDB_G0275747	DDB_G0275881	-	+	629	266	intergenic	none
DDB0232432_3714207_GATC	G1	0.10008	0.0154149	0.0385145	0.154009	DDB0232432	3714207	aactatttctatttttgatc	gatcattaaaaataaaataa	GATC	NA	NA	NA	NA	NA	NA	NA	DDB_G0290153	DDB_G0290157	-	-	274	3570	intergenic_up	DDB_G0290153
DDB0232428_1639788_GATC	G2	0	0	0.154058	0.154058	DDB0232428	1639788	taatccaaaatcacatgatc	gatcgtaatatagttcgtga	GATC	DDB0232428	1637375	1639913	+	DDB_G0268190	fut11	CAZy family GT10%3B some proteins in the GT10 family help form the basis of blood group antigens	NA	NA	NA	NA	NA	NA	intragenic	DDB_G0268190
DDB0232429_6830821_GATC	G3	0	0	0.154058	0.154058	DDB0232429	6830821	aaatatccggaaacatgatc	gatcaccttctttaaatcta	GATC	DDB0232429	6829983	6831106	-	DDB_G0276545	DDB_G0276545	NA	NA	NA	NA	NA	NA	NA	intragenic	DDB_G0276545
DDB0232431_253759_CATG	C4	0	0	0.154058	0.154058	DDB0232431	253759	aaaatgtataatgtgtcatg	catggtgtcttttcacctct	CATG	NA	NA	NA	NA	NA	NA	NA	DDB_G0283081	DDB_G0283145	-	-	788	728	intergenic	none
DDB0232432_3305565_GATC	G3	0	0	0.154058	0.154058	DDB0232432	3305565	aaaagagaatggtgatgatc	gatcaatttcaagaatgttt	GATC	DDB0232432	3294597	3308444	+	DDB_G0289829	DDB_G0289829	NA	NA	NA	NA	NA	NA	NA	intragenic	DDB_G0289829
DDB0232433_2704541_GATC	G2	0	0	0.154058	0.154058	DDB0232433	2704541	attctctatatgatacgatc	gatctcttttttatcttttt	GATC	NA	NA	NA	NA	NA	NA	NA	DDB_G0293276	DDB_G0293196	-	-	718	1380	intergenic	none
DDB0232428_1818766_CATG	C8	0	0.154149	0	0.154149	DDB0232428	1818766	aaaacaggtgtttgggcatg	catggtcaaatggatcacca	CATG	DDB0232428	1817324	1824212	+	DDB_G0269040	DDB_G0269040	similar to tenascin X	NA	NA	NA	NA	NA	NA	intragenic	DDB_G0269040
DDB0232428_3984623_GATC	G2	0	0.154149	0	0.154149	DDB0232428	3984623	taattaacaaactattgatc	gatcatatttgagggttcaa	GATC	DDB0232428	3983950	3984625	-	DDB_G0350235	DDB_G0350235	NA	NA	NA	NA	NA	NA	NA	intragenic	DDB_G0350235
DDB0232430_5452766_CATG	C4	0	0.154149	0	0.154149	DDB0232430	5452766	ttgttcaggttttaatcatg	catgcttttagatggttttt	CATG	DDB0232430	5446691	5453488	+	DDB_G0282149	DDB_G0282149	NA	NA	NA	NA	NA	NA	NA	intragenic	DDB_G0282149
DDB0232431_2523909_GATC	G2	0	0.154149	0	0.154149	DDB0232431	2523909	taaatttctctcagctgatc	gatcatcaatctgtaccaca	GATC	DDB0232431	2523362	2524794	+	DDB_G0284821	DDB_G0284821	NA	NA	NA	NA	NA	NA	NA	intragenic	DDB_G0284821
DDB0232429_819251_CATG	C8	0.0778399	0	0.0770289	0.154869	DDB0232429	819251	aaagattttatttatacatg	catgcacatattaattttcc	CATG	DDB0232429	818432	819693	+	DDB_G0271672	DDB_G0271672	member of the ZIP (Zrt- and Irt-like Protein) family capable of transporting zinc and other metal ions%3B contains 6 transmembrane domains	NA	NA	NA	NA	NA	NA	intragenic	DDB_G0271672
DDB0232429_6953541_GATC	G2	0.0444799	0.0462446	0.0641908	0.154915	DDB0232429	6953541	tacattttccatttatgatc	gatcaataaaaaaataaata	GATC	NA	NA	NA	NA	NA	NA	NA	DDB_G0276567	DDB_G0276439	-	+	1096	534	intergenic	none
DDB0232428_1312630_GATC	G2	0.15568	0	0	0.15568	DDB0232428	1312630	gaaaccagtgccagaggatc	gatccagttagaaccaacca	GATC	DDB0232428	1310839	1313118	+	DDB_G0267444	phg1A	involved in phagocytosis and substrate adhesion%3B controls the levels of SibA adhesion molecules at the cell surface as well as the intracellular transport and stability of the SibA protein%3B also involved in the intracellular killing of bacteria by determining the stability and cellular amount of the sulfotransferase Kil1%3Cbr%3E %3Cb%3ENomenclature conflict: %3C%2Fb%3E Do not confuse this gene with phgA%2C encoding drainin%2C or with the phgA locus (%3Ca href%3D%22%2Fdb%2Fcgi-bin%2FdictyBase%2Freference%2Freference.pl?refNo%3D1446%22%3EDuffy and Vogel 1984%3C%2Fa%3E)	NA	NA	NA	NA	NA	NA	intragenic	DDB_G0267444
DDB0232428_2554684_CATG	C8	0.15568	0	0	0.15568	DDB0232428	2554684	agcacataatagtggacatg	catggccgtagtcataacag	CATG	DDB0232428	2554441	2556496	+	DDB_G0269332	DDB_G0269332	belongs to a family of zinc transporters that are integral membrane proteins%2C which are found to increase tolerance to divalent metal ions%3B contains 6 putative transmembrane domains	NA	NA	NA	NA	NA	NA	intragenic	DDB_G0269332
DDB0232428_3166731_CATG	C4	0.15568	0	0	0.15568	DDB0232428	3166731	agagttttaaaatcaacatg	catgtatattgaactccttc	CATG	DDB0232428	3166724	3168412	-	DDB_G0269112	celB	NA	NA	NA	NA	NA	NA	NA	intragenic	DDB_G0269112
DDB0232428_3982868_CATG	C8	0.15568	0	0	0.15568	DDB0232428	3982868	tactaaataattaccacatg	catggactgaaatcaatact	CATG	DDB0232428	3981529	3983657	-	DDB_G0271002	DDB_G0271002	NA	NA	NA	NA	NA	NA	NA	intragenic	DDB_G0271002
DDB0232428_4729628_CATG	C8	0.15568	0	0	0.15568	DDB0232428	4729628	ttagtcatccttatcacatg	catgaaaaacaaattacaag	CATG	DDB0232428	4727960	4729831	+	DDB_G0270378	DDB_G0270378	similar to human TTC39C%3B matches PFAM outer membrane protein%2C IML2%2C mitochondrial%2Ftetratricopeptide repeat protein 39	NA	NA	NA	NA	NA	NA	intragenic	DDB_G0270378
DDB0232429_1173087_CATG	C8	0.15568	0	0	0.15568	DDB0232429	1173087	tttactatccatttcacatg	catgctgcaaaattaatacc	CATG	DDB0232429	1172213	1173929	-	DDB_G0272014	DDB_G0272014	belongs to the class-I pyridoxal-phosphate-dependent aminotransferase family%3B similar to human AADAT (kynurenine%2Falpha-aminoadipate aminotransferase) and S. cerevisiae ARO8 (aromatic amino acid aminotransferase)	NA	NA	NA	NA	NA	NA	intragenic	DDB_G0272014
DDB0232429_4991474_GATC	G2	0.15568	0	0	0.15568	DDB0232429	4991474	gattcacatttttccggatc	gatcctggtaagattttttt	GATC	NA	NA	NA	NA	NA	NA	NA	DDB_G0275243	DDB_G0275125	+	+	336	146	intergenic_down	DDB_G0275125
DDB0232429_6497779_GATC	G3	0.15568	0	0	0.15568	DDB0232429	6497779	aataaatataaaaatggatc	gatcaacaactaaaagagct	GATC	DDB0232429	6497773	6499261	+	DDB_G0276169	DDB_G0276169	similar to S. cerevisiae MSP1%2C a mitochondrial protein involved in sorting of proteins in the mitochondria	NA	NA	NA	NA	NA	NA	intragenic	DDB_G0276169
DDB0232430_2559047_GATC	G3	0.15568	0	0	0.15568	DDB0232430	2559047	aagctcattgggctatgatc	gatcattggtttcattatac	GATC	DDB0232430	2558407	2559776	+	DDB_G0279805	DDB_G0279805	NA	NA	NA	NA	NA	NA	NA	intragenic	DDB_G0279805
DDB0232430_3601134_CATG	C8	0.15568	0	0	0.15568	DDB0232430	3601134	acattttaggctgcaccatg	catggtgatcggcgaccacc	CATG	NA	NA	NA	NA	NA	NA	NA	DDB_G0280643	DDB_G0280547	-	+	1401	2922	intergenic	none
DDB0232430_4378551_GATC	G2	0.15568	0	0	0.15568	DDB0232430	4378551	aacttttaatccttatgatc	gatccttatacaaattaaaa	GATC	DDB0232430	4376038	4378565	+	DDB_G0281343	shkD	member of the TKL (tyrosine kinase-like) group and the SHK (SH2-domain containing kinase) subfamily%3B contains a C-terminal SH2 (Src homology 2) domain	NA	NA	NA	NA	NA	NA	intragenic	DDB_G0281343
DDB0232430_4818049_GATC	G2	0.15568	0	0	0.15568	DDB0232430	4818049	attaatctttctttaagatc	gatcacaaggagtaaatttt	GATC	DDB0232430	4817955	4818596	+	DDB_G0281691	DDB_G0281691	similar to %3Ca href%3D%22%2Fdb%2Fcgi-bin%2Fgene_page.pl?primary_id%3DDDB_G0281689%22%3E%3Ci%3EDDB_G0281689%3C%2Fi%3E%3C%2Fa%3E	NA	NA	NA	NA	NA	NA	intragenic	DDB_G0281691
DDB0232430_555632_CATG	C4	0.15568	0	0	0.15568	DDB0232430	555632	gttcaagtagaattaccatg	catgtttagagaaaagatta	CATG	DDB0232430	554945	555789	+	DDB_G0278249	DDB_G0278249	NA	NA	NA	NA	NA	NA	NA	intragenic	DDB_G0278249
DDB0232431_3298658_CATG	C8	0.15568	0	0	0.15568	DDB0232431	3298658	caagatattagtataacatg	catgtgaccaattgaattct	CATG	DDB0232431	3297334	3302185	+	DDB_G0285483	DDB_G0285483	NA	NA	NA	NA	NA	NA	NA	intragenic	DDB_G0285483
DDB0232431_3455726_GATC	G2	0.15568	0	0	0.15568	DDB0232431	3455726	attatttataaggaatgatc	gatctctctatatcactttg	GATC	DDB0232431	3454900	3455985	-	DDB_G0285607	DDB_G0285607	NA	NA	NA	NA	NA	NA	NA	intragenic	DDB_G0285607
DDB0232431_3534960_CATG	C8	0.15568	0	0	0.15568	DDB0232431	3534960	taaagagattattaaacatg	catggtgaatttatgggtgt	CATG	DDB0232431	3533871	3535958	+	DDB_G0285647	nagE	similar to beta-hexosaminidase%2C but shorter on the amino terminus	NA	NA	NA	NA	NA	NA	intragenic	DDB_G0285647
DDB0232431_3834191_CATG	C8	0.15568	0	0	0.15568	DDB0232431	3834191	agaagccttgttcacacatg	catgtcgacttttgttaaat	CATG	DDB0232431	3831998	3834469	-	DDB_G0285923	DDB_G0285923	NA	NA	NA	NA	NA	NA	NA	intragenic	DDB_G0285923
DDB0232431_4150532_GATC	G3	0.15568	0	0	0.15568	DDB0232431	4150532	tcagatgtttacagatgatc	gatcatgcaaaattaattta	GATC	DDB0232431	4147632	4150879	+	DDB_G0286177	DDB_G0286177_ps	putative pseudogene%3B similar to %3Ci%3ED. discoideum%3C%2Fi%3E gene %3Ca href%3D%22%2Fgene%2FDDB_G0286673%22%3E DDB_G0286673%3C%2Fa%3E	NA	NA	NA	NA	NA	NA	intragenic	DDB_G0286177
DDB0232432_2379915_GATC	G3	0.15568	0	0	0.15568	DDB0232432	2379915	tgcaactgatgagtatgatc	gatcgtgataatgggtttga	GATC	DDB0232432	2378873	2383894	-	DDB_G0289123	DDB_G0289123	NA	NA	NA	NA	NA	NA	NA	intragenic	DDB_G0289123
DDB0232432_4528351_GATC	G2	0.15568	0	0	0.15568	DDB0232432	4528351	attgttcaggtttattgatc	gatcatagaatcttttgatt	GATC	DDB0232432	4522863	4532622	-	DDB_G0290737	pks34	putative type I iterative polyketide synthase	NA	NA	NA	NA	NA	NA	intragenic	DDB_G0290737
DDB0232433_1540088_CATG	C8	0.15568	0	0	0.15568	DDB0232433	1540088	aatataccccattgtccatg	catgccaaaattactacatt	CATG	NA	NA	NA	NA	NA	NA	NA	DDB_G0292394	DDB_G0292396	-	+	540	447	intergenic	none
DDB0232433_2314471_CATG	C4	0.15568	0	0	0.15568	DDB0232433	2314471	aaagaattgatctgaacatg	catgtaccaccactaccaat	CATG	DDB0232433	2312391	2317424	-	DDB_G0292988	DDB_G0292988	contains seven transmembrane domains at the carboxyl terminus	NA	NA	NA	NA	NA	NA	intragenic	DDB_G0292988
DDB0232433_2558357_CATG	C8	0.15568	0	0	0.15568	DDB0232433	2558357	caatacctttactgcacatg	catgtaaaaccatcgacagt	CATG	DDB0232433	2557594	2561244	-	DDB_G0293124	kxcB	kinase domain similar to those of stress-induced STK kinases%3B contains a DH (Dbl homology) domain followed by a PH (pleckstrin homology) domain%2C found in proteins shown to encode a GEF activity specific for Rho family members	NA	NA	NA	NA	NA	NA	intragenic	DDB_G0293124
DDB0232433_2689922_CATG	C8	0.15568	0	0	0.15568	DDB0232433	2689922	gcggcaattgaattaccatg	catgttgaatgaaaacgaat	CATG	DDB0232433	2689035	2692703	-	DDB_G0293216	DDB_G0293216	NA	NA	NA	NA	NA	NA	NA	intragenic	DDB_G0293216
DDB0232433_1511714_CATG	C4	0.0555999	0.0616594	0.0385145	0.155774	DDB0232433	1511714	aaattatataaattttcatg	catgtgaaaaaatattaatt	CATG	NA	NA	NA	NA	NA	NA	NA	DDB_G0292352	DDB_G0292336	-	-	1269	530	intergenic	none
DDB0232430_4505278_GATC	G2	0.02224	0.0308297	0.102705	0.155775	DDB0232430	4505278	aattcttttggtatacgatc	gatcatcataatcaattttt	GATC	DDB0232430	4502255	4507222	-	DDB_G0281441	ercc6	ortholog of %3Ci%3ES. cerevisiae%3C%2Fi%3E RAD26 and %3Ci%3EH. sapiens%3C%2Fi%3E ERCC6 (CSB)%2C involved in Cockayne syndrome%3B chromatin remodeling complex subunit R (CHR) protein%3B SWI2%2FSNF2 homolog	NA	NA	NA	NA	NA	NA	intragenic	DDB_G0281441
DDB0232429_1923306_GATC	G2	0.03336	0.0462446	0.0770289	0.156633	DDB0232429	1923306	gttacaaaaaaaccatgatc	gatctctcatttattgaaat	GATC	DDB0232429	1923213	1924569	+	DDB_G0272919	DDB_G0272919	contains no functional domains	NA	NA	NA	NA	NA	NA	intragenic	DDB_G0272919
DDB0232429_2495047_GATC	G2	0.03336	0.0462446	0.0770289	0.156633	DDB0232429	2495047	tttttaaattcaccttgatc	gatcaattagatggtgttgg	GATC	DDB0232429	2492298	2495234	-	DDB_G0273263	DDB_G0273263_RTE	partial ORF2 protein of tRNA-specific non-long terminal repeat retrotransposon TRE3-B%3B refer to GenBank AF134170 for full-length consensus element%3B there is a second copy of this gene%2C %3Ca href%3D%22%2Fgene%2FDDB_G0273901%22%3E%3Ci%3EDDB_G0273901_RTE%3C%2Fi%3E%3C%2Fa%3E	NA	NA	NA	NA	NA	NA	intragenic	DDB_G0273263
DDB0232429_3536742_GATC	G2	0.03336	0.0462446	0.0770289	0.156633	DDB0232429	3536742	ccaacaccatctaattgatc	gatcaaggtgaatttaaaaa	GATC	DDB0232429	3536552	3539488	+	DDB_G0273901	DDB_G0273901_RTE	partial ORF2 protein of tRNA-specific non-long terminal repeat retrotransposon TRE3-B%3B refer to GenBank AF134170 for full-length consensus element%3B there is a second copy of this gene%2C %3Ca href%3D%22%2Fgene%2FDDB_G0273263%22%3E%3Ci%3EDDB_G0273263_RTE%3C%2Fi%3E%3C%2Fa%3E	NA	NA	NA	NA	NA	NA	intragenic	DDB_G0273901
DDB0232430_313218_CATG	C4	0.03336	0.0462446	0.0770289	0.156633	DDB0232430	313218	aaaattaaaaaaaaaacatg	catgaactcactttaatttt	CATG	NA	NA	NA	NA	NA	NA	NA	DDB_G0295725	DDB_G0278607	-	+	133	541	intergenic	none
DDB0232428_501950_CATG	C4	0.14456	0	0.0128382	0.157398	DDB0232428	501950	aaaaaaaaaagatactcatg	catgggggtaattgtatcat	CATG	NA	NA	NA	NA	NA	NA	NA	DDB_G0268486	DDB_G0268488	-	+	389	2222	intergenic	none
DDB0232429_4520656_CATG	C8	0.14456	0	0.0128382	0.157398	DDB0232429	4520656	tttaaaaaacaatcaacatg	catgtttcaaatatatcagt	CATG	DDB0232429	4518975	4521351	+	DDB_G0274925	DDB_G0274925_ps	putative pseudogene%3B fragment%2C similar to the genes %3Ca href%3D%22%2Fgene%2FDDB_G0293720%22%3EDDB_G0293720%3C%2Fa%3E%2C %3Ca href%3D%22%2Fgene%2FDDB_G0293722%22%3EDDB_G0293722%3C%2Fa%3E	NA	NA	NA	NA	NA	NA	intragenic	DDB_G0274925
DDB0232430_4919766_CATG	C8	0.0778399	0.0154149	0.0641908	0.157446	DDB0232430	4919766	gccatattaattttgacatg	catgcaaagaccaactattt	CATG	NA	NA	NA	NA	NA	NA	NA	DDB_G0281751	DDB_G0281753	-	+	2406	1058	intergenic	none
DDB0232431_4287620_GATC	G3	0.0778399	0.0154149	0.0641908	0.157446	DDB0232431	4287620	aaaaaatctaaaaaaggatc	gatccttttattaatttgga	GATC	NA	NA	NA	NA	NA	NA	NA	DDB_G0286341	DDB_G0286279	+	-	482	29	intergenic	none
DDB0232429_4106856_CATG	C4	0.02224	0.0462446	0.0898671	0.158352	DDB0232429	4106856	atctgaagacatctagcatg	catggaatctttgcattgta	CATG	DDB0232429	4106680	4107279	-	DDB_G0274839	DDB_G0274839_RTE	partial ORF2 protein of tRNA-specific non-long terminal repeat retrotransposon TRE3-B%3B refer to GenBank AF134170 for full-length consensus element	NA	NA	NA	NA	NA	NA	intragenic	DDB_G0274839
DDB0232431_4563837_GATC	G2	0.03336	0.0616594	0.0641908	0.15921	DDB0232431	4563837	tttaatcatatgaattgatc	gatcaaaaaatataatattt	GATC	DDB0232431	4563823	4564182	-	DDB_G0286497	DDB_G0286497_RTE	ORF2 protein fragment of tRNA-specific non-long terminal repeat retrotransposon TRE3-A%3B refer to GenBank AF134169 for full-length consensus element	NA	NA	NA	NA	NA	NA	intragenic	DDB_G0286497
DDB0232433_117261_CATG	C8	0.0778399	0.0308297	0.0513526	0.160022	DDB0232433	117261	gcgttatgaaactcatcatg	catggtgttagaattaccga	CATG	DDB0232433	116087	118838	+	DDB_G0291314	DDB_G0291314	highly similar to plant HSP101%3B similar to endopeptidase Clp%3B expressed in prespore cells	NA	NA	NA	NA	NA	NA	intragenic	DDB_G0291314
DDB0232433_1234776_GATC	G1	0.1112	0	0.0513526	0.162552	DDB0232433	1234776	acagtttttataaattgatc	gatcatattcttgagttgtt	GATC	DDB0232433	1233335	1239538	-	DDB_G0292128	DDB_G0292128	NA	NA	NA	NA	NA	NA	NA	intragenic	DDB_G0292128
DDB0232429_6791457_GATC	G2	0.0444799	0.0154149	0.102705	0.1626	DDB0232429	6791457	taaaaatttaactattgatc	gatcaaatcaaatcagcata	GATC	DDB0232429	6789174	6792248	+	DDB_G0276401	DDB_G0276401	NA	NA	NA	NA	NA	NA	NA	intragenic	DDB_G0276401
DDB0232429_4434771_GATC	G2	0.01112	0.0616594	0.0898671	0.162647	DDB0232429	4434771	aattttggggataaatgatc	gatcaattttacaaaaaaaa	GATC	NA	NA	NA	NA	NA	NA	NA	DDB_G0274115	DDB_G0274117	+	+	336	486	intergenic_down	DDB_G0274117
DDB0232429_2342863_GATC	G2	0.0555999	0.0308297	0.0770289	0.163459	DDB0232429	2342863	ttatttgtttataatcgatc	gatcaaaattttttttttta	GATC	NA	NA	NA	NA	NA	NA	NA	DDB_G0273035	DDB_G0272610	-	-	1536	45	intergenic	none
DDB0232429_3688926_GATC	G2	0.0555999	0.0308297	0.0770289	0.163459	DDB0232429	3688926	taaaaaaaaaaattttgatc	gatcgattataaacaaataa	GATC	NA	NA	NA	NA	NA	NA	NA	DDB_G0274031	DDB_G0274033	+	+	48	1533	intergenic	none
DDB0232430_2895997_GATC	G2	0.02224	0.0770743	0.0641908	0.163505	DDB0232430	2895997	ttccaaattaaatcttgatc	gatcaacaatttttaattta	GATC	DDB0232430	2895929	2897515	-	DDB_G0280075	DDB_G0280075	NA	NA	NA	NA	NA	NA	NA	intragenic	DDB_G0280075
DDB0232429_4351514_GATC	G3	0.03336	0.0924892	0.0385145	0.164364	DDB0232429	4351514	caataataataataatgatc	gatcaacctaaatttcaatc	GATC	DDB0232429	4349111	4352710	+	DDB_G0274889	gxcX	NA	NA	NA	NA	NA	NA	NA	intragenic	DDB_G0274889
DDB0232431_678099_GATC	G2	0.0444799	0.0308297	0.0898671	0.165177	DDB0232431	678099	tgaaaatatttttaatgatc	gatccatttatagagggaaa	GATC	DDB0232431	673782	678359	+	DDB_G0283423	DDB_G0283423	NA	NA	NA	NA	NA	NA	NA	intragenic	DDB_G0283423
DDB0232429_1148083_GATC	G2	0.12232	0.0308297	0.0128382	0.165988	DDB0232429	1148083	tattattattatttttgatc	gatcatatcttttttgtgaa	GATC	DDB0232429	1146550	1148085	-	DDB_G0272060	DDB_G0272060	NA	NA	NA	NA	NA	NA	NA	intragenic	DDB_G0272060
DDB0232428_1439186_CATG	C8	0.02224	0.0924892	0.0513526	0.166082	DDB0232428	1439186	ttatttttatttaaatcatg	catgatcgttatgtttattt	CATG	DDB0232428	1432947	1439629	-	DDB_G0268088	lvsG	protein with a beige%2FBEACH domain%2C a weak protein kinase domain%2C and N-terminal WD40 repeats%3B does not contain the consensus sequences required for kinase function	NA	NA	NA	NA	NA	NA	intragenic	DDB_G0268088
DDB0232428_149052_CATG	C4	0.1668	0	0	0.1668	DDB0232428	149052	aaactaacgtgtgtttcatg	catgtcactaccagaagtcg	CATG	NA	NA	NA	NA	NA	NA	NA	DDB_G0267342	DDB_G0267344	+	+	730	262	intergenic_down	DDB_G0267344
DDB0232428_2943427_GATC	G2	0.1668	0	0	0.1668	DDB0232428	2943427	ttttaaacccacccaagatc	gatccacaaaaaaaaatttt	GATC	NA	NA	NA	NA	NA	NA	NA	DDB_G0269518	DDB_G0269520	-	+	503	158	intergenic	none
DDB0232428_4447424_CATG	C4	0.1668	0	0	0.1668	DDB0232428	4447424	atgattgaggtgttgtcatg	catgccactaccagaattac	CATG	DDB0232428	4446395	4449415	-	DDB_G0270756	gtaG	has 18 amino acids between the two CX2C motifs	NA	NA	NA	NA	NA	NA	intragenic	DDB_G0270756
DDB0232428_4841947_GATC	G2	0.1668	0	0	0.1668	DDB0232428	4841947	tttgtcaataaactatgatc	gatcatataatttgttagga	GATC	NA	NA	NA	NA	NA	NA	NA	DDB_G0270420	DDB_G0270422	-	-	508	287	intergenic	none
DDB0232428_589417_GATC	G2	0.1668	0	0	0.1668	DDB0232428	589417	taaattgtataatgtggatc	gatcaatatctaaataatat	GATC	DDB0232428	585586	589828	-	DDB_G0295847	DDB_G0295847	contains one transmembrane domain at the carboxyl terminal	NA	NA	NA	NA	NA	NA	intragenic	DDB_G0295847
DDB0232429_1619231_CATG	C8	0.1668	0	0	0.1668	DDB0232429	1619231	ctagtatcacaataaccatg	catgatcactacaatctgat	CATG	DDB0232429	1616616	1621951	-	DDB_G0272450	DDB_G0272450	NA	NA	NA	NA	NA	NA	NA	intragenic	DDB_G0272450
DDB0232429_2980276_CATG	C8	0.1668	0	0	0.1668	DDB0232429	2980276	atatgaagattatagtcatg	catgcactctattcatatgc	CATG	DDB0232429	2978253	2980341	+	DDB_G0273525	gtf2e1-1	TFIIE large subunit%2C involved in recruitment of RNA polymerase II to the promoter%2C activation of TFIIH%2C and promoter opening%3B there is a second copy of this gene%2C %3Ca href%3D%22%2Fdb%2Fcgi-bin%2Fgene_page.pl?primary_id%3DDDB_G0273583%22%3E%3Ci%3Egtf2e1-2%3C%2Fi%3E%3C%2Fa%3E	NA	NA	NA	NA	NA	NA	intragenic	DDB_G0273525
DDB0232429_3051513_CATG	C8	0.1668	0	0	0.1668	DDB0232429	3051513	gcatatgaatagagtgcatg	catgactataatcttcatat	CATG	DDB0232429	3051445	3053533	-	DDB_G0273583	gtf2e1-2	TFIIE large subunit%2C involved in recruitment of RNA polymerase II to the promoter%2C activation of TFIIH%2C and promoter opening%3B there is a second copy of this gene%2C %3Ca href%3D%22%2Fdb%2Fcgi-bin%2Fgene_page.pl?primary_id%3DDDB_G0273525%22%3E%3Ci%3Egtf2e1-1%3C%2Fi%3E%3C%2Fa%3E	NA	NA	NA	NA	NA	NA	intragenic	DDB_G0273583
DDB0232430_4398486_CATG	C8	0.1668	0	0	0.1668	DDB0232430	4398486	cctgcgataatagacacatg	catgttgggattggtttggt	CATG	DDB0232430	4397502	4399358	-	DDB_G0281357	DDB_G0281357_RTE	partial ORF2 protein of tRNA-specific non-long terminal repeat retrotransposon TRE3-B%3B refer to GenBank AF134170 for full-length consensus element	NA	NA	NA	NA	NA	NA	intragenic	DDB_G0281357
DDB0232430_5103243_CATG	C8	0.1668	0	0	0.1668	DDB0232430	5103243	tatgtagagtttacaccatg	catggctatctgatatttgt	CATG	DDB0232430	5099224	5103373	+	DDB_G0281907	DDB_G0281907	weakly similar to human ATPase family AAA domain-containing protein 5 (ATAD5) that is involved in DNA damage response%2C and to yeast ELG1 (Enhanced Level of Genomic instability)%2C which is required for S phase progression%2C telomere homeostasis%2C and homologous recombination-mediated DNA repair%3Cbr%3E%3Cbr%3E %3Cb%3ECommunity annotation:%3C%2Fb%3E DDB_G0281907 is weakly similar to elg1%2C a protein related to rfc1%2C which together with rfc2-5 participates in the loading and perhaps unloading of the %22sliding clamp%22 PCNA%2C a scaffold that recruits proteins involved in DNA replication and repair.%3Cbr%3E DDB_G0281907 is ninefold overexpressed (p%3C2e-27) in a Dicty strain in which the retinoblastoma-like gene rblA has been disrupted (Doquang et al%2C in preparation). Most genes with roles in cell cycle progression are overexpressed in this strain%2C and most overexpressed genes have identifiable roles in cell cycle progression. It thus seems likely that DDB_G0281907 plays a role in Dictyostelium cell cycle progression. %3Ci%3EHarry MacWilliams%2C December 2009%3C%2Fi%3E%3Cbr%3E %3Ca href%3D%22http:%2F%2Fwiki.dictybase.org%2Fdictywiki%2Findex.php%2FDDB_G0281907%22%3E There is more information on the wiki page%3C%2Fa%3E	NA	NA	NA	NA	NA	NA	intragenic	DDB_G0281907
DDB0232430_5898006_GATC	G3	0.1668	0	0	0.1668	DDB0232430	5898006	tttaatcggtaatcatgatc	gatccattttagccatatat	GATC	DDB0232430	5897353	5898018	-	DDB_G0282537	rabS	NA	NA	NA	NA	NA	NA	NA	intragenic	DDB_G0282537
DDB0232431_144540_CATG	C4	0.1668	0	0	0.1668	DDB0232431	144540	tgtattatcatcagaacatg	catgtaaagaaataacttga	CATG	DDB0232431	143819	145984	-	DDB_G0283005	agtA	likely catalyzes the alpha addition of galactose to Fuc-Gal-GlcNAc-HyPro143-Skp1 (FpaA%2FFpaB)	NA	NA	NA	NA	NA	NA	intragenic	DDB_G0283005
DDB0232431_170588_CATG	C8	0.1668	0	0	0.1668	DDB0232431	170588	attatcttcatcttcccatg	catgtatcataatctgctgt	CATG	DDB0232431	170065	170742	-	DDB_G0283023	hcpA	contains two Chromo domains%3B locates to the centromere and plays a role in growth and mitosis%3B forms a heterodimer with hcpB	NA	NA	NA	NA	NA	NA	intragenic	DDB_G0283023
DDB0232431_4663013_GATC	G2	0.1668	0	0	0.1668	DDB0232431	4663013	tgtatataaaagtggtgatc	gatcaaagtggtaattcagc	GATC	DDB0232431	4662033	4667190	+	DDB_G0286789	DDB_G0286789	NA	NA	NA	NA	NA	NA	NA	intragenic	DDB_G0286789
DDB0232432_400420_CATG	C7	0.1668	0	0	0.1668	DDB0232432	400420	tttttttttttttgaacatg	catgaccacttttttttttt	CATG	NA	NA	NA	NA	NA	NA	NA	DDB_G0287541	DDB_G0287543	+	+	544	140	intergenic_down	DDB_G0287543
DDB0232432_600849_GATC	G2	0.1668	0	0	0.1668	DDB0232432	600849	gtcatatgtcgaccaagatc	gatcacgaacctgacgtttc	GATC	DDB0232432	600318	601358	+	DDB_G0287721	DDB_G0287721	NA	NA	NA	NA	NA	NA	NA	intragenic	DDB_G0287721
DDB0232433_1851392_CATG	C8	0.1668	0	0	0.1668	DDB0232433	1851392	ttcatcaatggcaacacatg	catggagaaggttctttaaa	CATG	DDB0232433	1851269	1853150	+	DDB_G0292622	phdG	contains 3 PH domains	NA	NA	NA	NA	NA	NA	intragenic	DDB_G0292622
DDB0232433_479646_GATC	G2	0.1668	0	0	0.1668	DDB0232433	479646	atctccaacatatcaggatc	gatcgttaaatgagccaggt	GATC	DDB0232433	479074	480560	-	DDB_G0291524	DDB_G0291524	very similar to human NAGA%2C an alpha-N-acetylgalactosaminidase which catalyzes the hydrolysis of terminal non-reducing N-acetyl-D-galactosamine residues in N-acetyl-alpha-D-galactosaminides	NA	NA	NA	NA	NA	NA	intragenic	DDB_G0291524
DDB0232433_554957_CATG	C4	0.1668	0	0	0.1668	DDB0232433	554957	caataacaacaacacacatg	catgttctaaatctctgagt	CATG	NA	NA	NA	NA	NA	NA	NA	DDB_G0291684	DDB_G0291564	-	+	1377	716	intergenic	none
DDB0232428_1369711_GATC	G2	0	0	0.166896	0.166896	DDB0232428	1369711	tgaataattaattgttgatc	gatcattatattcttcttct	GATC	DDB0232428	1368763	1370695	-	DDB_G0268424	DDB_G0268424	NA	NA	NA	NA	NA	NA	NA	intragenic	DDB_G0268424
DDB0232429_2366107_CATG	C8	0	0	0.166896	0.166896	DDB0232429	2366107	gcatcattaattatagcatg	catggataccaccaattgtg	CATG	DDB0232429	2364367	2366904	+	DDB_G0272885	fslJ-1	identified as a suppressor of smlA null mutant cnr1%3B putative cell number regulator%3B there is a second copy of this gene%2C %3Ca href%3D%22%2Fdb%2Fcgi-bin%2Fgene_page.pl?primary_id%3DDDB_G0274011%22%3E%3Ci%3EfslJ-2%3C%2Fi%3E%3C%2Fa%3E	NA	NA	NA	NA	NA	NA	intragenic	DDB_G0272885
DDB0232429_2521523_GATC	G1	0	0	0.166896	0.166896	DDB0232429	2521523	cattccttgaaggtctgatc	gatcacaggtaaaaaaaaaa	GATC	NA	NA	NA	NA	NA	NA	NA	DDB_G0273329	DDB_G0273175	+	+	173	780	intergenic	none
DDB0232429_3510266_GATC	G1	0	0	0.166896	0.166896	DDB0232429	3510266	ttttttttttacctgtgatc	gatcagaccttcaaggaatg	GATC	NA	NA	NA	NA	NA	NA	NA	DDB_G0273875	DDB_G0273877	-	-	783	170	intergenic	none
DDB0232429_3665682_CATG	C8	0	0	0.166896	0.166896	DDB0232429	3665682	cacaattggtggtatccatg	catgctataattaatgatgc	CATG	DDB0232429	3664882	3667419	-	DDB_G0274011	fslJ-2	identified as a suppressor of smlA null mutant cnr1%3B putative cell number regulator%3B there is a second copy of this gene%2C %3Ca href%3D%22%2Fdb%2Fcgi-bin%2Fgene_page.pl?primary_id%3DDDB_G0272885%22%3E%3Ci%3EfslJ-1%3C%2Fi%3E%3C%2Fa%3E	NA	NA	NA	NA	NA	NA	intragenic	DDB_G0274011
DDB0232430_5046300_GATC	G2	0	0	0.166896	0.166896	DDB0232430	5046300	atatgaaaggattggtgatc	gatcatttttctcattttta	GATC	NA	NA	NA	NA	NA	NA	NA	DDB_G0281867	DDB_G0281939	-	+	1050	1004	intergenic	none
DDB0232431_4663507_CATG	C4	0	0	0.166896	0.166896	DDB0232431	4663507	aataaaattaaaaaaacatg	catgttctcttatttttttg	CATG	DDB0232431	4662033	4667190	+	DDB_G0286789	DDB_G0286789	NA	NA	NA	NA	NA	NA	NA	intragenic	DDB_G0286789
DDB0232432_1075086_GATC	G2	0	0	0.166896	0.166896	DDB0232432	1075086	tttatccataaaacttgatc	gatcaataacaaaaaatttt	GATC	NA	NA	NA	NA	NA	NA	NA	DDB_G0288121	DDB_G0288123	+	+	1181	1237	intergenic	none
DDB0232432_2137279_GATC	G2	0	0	0.166896	0.166896	DDB0232432	2137279	atgatttgttaataaagatc	gatcaaattacatttccaaa	GATC	NA	NA	NA	NA	NA	NA	NA	DDB_G0288929	DDB_G0288931	+	+	93	198	intergenic_down	DDB_G0288931
DDB0232432_790128_GATC	G2	0	0	0.166896	0.166896	DDB0232432	790128	atacaagattttcagagatc	gatcactattcaaccttaca	GATC	DDB0232432	789237	790688	+	DDB_G0287839	DDB_G0287839	NA	NA	NA	NA	NA	NA	NA	intragenic	DDB_G0287839
DDB0232432_3425895_GATC	G1	0.03336	0.107904	0.0256763	0.16694	DDB0232432	3425895	atgaaatcccacatttgatc	gatcactttttttttatttt	GATC	NA	NA	NA	NA	NA	NA	NA	DDB_G0289919	DDB_G0289921	+	+	132	215	intergenic_down	DDB_G0289921
DDB0232432_1500242_CATG	C4	0.0778399	0.0770743	0.0128382	0.167752	DDB0232432	1500242	tgttgttgttggtgctcatg	catggtgttgaggttgttga	CATG	DDB0232432	1499232	1500686	-	DDB_G0288403	DDB_G0288403	NA	NA	NA	NA	NA	NA	NA	intragenic	DDB_G0288403
DDB0232428_842212_CATG	C4	0.0444799	0.0462446	0.0770289	0.167753	DDB0232428	842212	cgattgtgtcctgtcccatg	catgcagccctttgtgtttt	CATG	NA	NA	NA	NA	NA	NA	NA	DDB_G0267780	DDB_G0268524	+	+	1977	706	intergenic	none
DDB0232430_1171309_GATC	G2	0.0444799	0.0462446	0.0770289	0.167753	DDB0232430	1171309	tcataatatgttagttgatc	gatcatcattttttattttt	GATC	NA	NA	NA	NA	NA	NA	NA	DDB_G0278779	DDB_G0278781	-	+	54	1373	intergenic	none
DDB0232429_798309_GATC	G3	0.01112	0.0924892	0.0641908	0.1678	DDB0232429	798309	attttttttattttttgatc	gatcactattttatttttat	GATC	NA	NA	NA	NA	NA	NA	NA	DDB_G0271680	DDB_G0271808	+	+	327	89	intergenic_down	DDB_G0271808
DDB0232429_4660003_GATC	G2	0.15568	0	0.0128382	0.168518	DDB0232429	4660003	attttcaatggtattcgatc	gatcaacttcatgataataa	GATC	NA	NA	NA	NA	NA	NA	NA	DDB_G0274957	DDB_G0274407	+	-	457	1586	intergenic	none
DDB0232430_2093755_GATC	G3	0.0889599	0.0154149	0.0641908	0.168566	DDB0232430	2093755	aaaaataaaaataattgatc	gatcattagaagaaaaagaa	GATC	NA	NA	NA	NA	NA	NA	NA	DDB_G0279465	DDB_G0279417	-	+	1673	815	intergenic	none
DDB0232432_991707_GATC	G3	0.0889599	0.0154149	0.0641908	0.168566	DDB0232432	991707	gtttttttttttttttgatc	gatctttatctatttgtatg	GATC	DDB0232432	990248	991999	-	DDB_G0288025	hal	catalyzes the reaction L-histidine %3D urocanate %2B NH%3Csub%3E3%3C%2Fsub%3E	NA	NA	NA	NA	NA	NA	intragenic	DDB_G0288025
DDB0232429_1685046_GATC	G1	0.0555999	0.0616594	0.0513526	0.168612	DDB0232429	1685046	gagtaaaaaactttacgatc	gatcaaatgtactatccagt	GATC	DDB0232429	1684996	1687060	-	DDB_G0272300	aslE	similar to acetyl-CoA synthetase%2C which condenses acetate and CoA to acetyl-coA	NA	NA	NA	NA	NA	NA	intragenic	DDB_G0272300
DDB0232430_3140748_GATC	G2	0.10008	0.0308297	0.0385145	0.169424	DDB0232430	3140748	tcattattattattatgatc	gatcttcattacttgaaatt	GATC	DDB0232430	3139657	3141535	-	DDB_G0280227	DDB_G0280227	NA	NA	NA	NA	NA	NA	NA	intragenic	DDB_G0280227
DDB0232431_1436758_GATC	G2	0.0667199	0.0770743	0.0256763	0.169471	DDB0232431	1436758	tattttttttttcattgatc	gatcaattttctttcgtttt	GATC	NA	NA	NA	NA	NA	NA	NA	DDB_G0284015	DDB_G0284017	-	+	524	93	intergenic	none
DDB0232429_7553293_CATG	C4	0	0.0924892	0.0770289	0.169518	DDB0232429	7553293	tcatttttttttttttcatg	catgttttttattttatttt	CATG	NA	NA	NA	NA	NA	NA	NA	DDB_G0277109	DDB_G0277111	-	+	1156	1840	intergenic	none
DDB0232428_4602369_CATG	C8	0	0.169563	0	0.169563	DDB0232428	4602369	aaataaaaaaaaaagccatg	catgggtatgttcacaaaac	CATG	NA	NA	NA	NA	NA	NA	NA	DDB_G0270298	DDB_G0269234	+	+	289	188	intergenic_down	DDB_G0269234
DDB0232428_954666_CATG	C4	0	0.169563	0	0.169563	DDB0232428	954666	ttgtgttcaaaaaacccatg	catggattaataaaagattt	CATG	DDB0232428	954390	958768	+	DDB_G0267840	DDB_G0267840	NA	NA	NA	NA	NA	NA	NA	intragenic	DDB_G0267840
DDB0232429_5852980_GATC	G1	0	0.169563	0	0.169563	DDB0232429	5852980	atgactgttatagaatgatc	gatcactattattattttta	GATC	DDB0232429	5851635	5853013	-	DDB_G0275753	psmD9	NA	NA	NA	NA	NA	NA	NA	intragenic	DDB_G0275753
DDB0232429_6878809_GATC	G1	0	0.169563	0	0.169563	DDB0232429	6878809	catatggtatgatcaggatc	gatcatttggtgtatcaatc	GATC	DDB0232429	6878753	6879364	-	DDB_G0276399	rab8B	NA	NA	NA	NA	NA	NA	NA	intragenic	DDB_G0276399
DDB0232429_7220235_GATC	G1	0	0.169563	0	0.169563	DDB0232429	7220235	aaaacctggtccaaatgatc	gatccacactataaaggtat	GATC	DDB0232429	7219497	7220402	+	DDB_G0276933	mcfX	belongs to the substrate carrier protein family involved in transport of molecules across the mitochondrial membrane%3B has similarity to the calcium-dependent mitochondrial aspartate and glutamate carriers aralar1 and 2 (slc25A12 and 13)%2C but does not contain a EF-hand calcium-binding domain such as %3Ca href%3D%22%2Fdb%2Fcgi-bin%2Fgene_page.pl?primary_id%3DDDB_G0283329%22%3E%3Ci%3EmcfO%3C%2Fi%3E%3C%2Fa%3E%3B contains one transmembrane domain%3Cbr%2F%3E%3Cbr%2F%3E %3Cb%3ECommunity annotation:%3C%2Fb%3E Overview of the %3Ca href%3D%22http:%2F%2Fwiki.dictybase.org%2Fdictywiki%2Findex.php%2FMitochondrial_Carrier_Family_%2528MCF%2529%22%3EMitochondrial Carrier Family (MCF)%3C%2Fa%3E%2C %3Ci%3EGerard Klein and Michel Satre%2C April 2007%3C%2Fi%3E	NA	NA	NA	NA	NA	NA	intragenic	DDB_G0276933
DDB0232431_108188_GATC	G1	0	0.169563	0	0.169563	DDB0232431	108188	cataacatatattattgatc	gatcatagaaataaatataa	GATC	DDB0232431	107175	108589	+	DDB_G0282989	fscB	similar to G-protein-coupled receptors and to frizzled and smoothened proteins%2C but does not contain the N-terminal CRD (cysteine rich domain) domain%3B predicted to have 7 transmembrane domains and a putative signal peptide	NA	NA	NA	NA	NA	NA	intragenic	DDB_G0282989
DDB0232431_3907552_GATC	G2	0	0.169563	0	0.169563	DDB0232431	3907552	tcttgaagtttgataggatc	gatcactacgattcattaaa	GATC	DDB0232431	3906524	3907663	-	DDB_G0285985	DDB_G0285985	contains 7 predicted transmembrane domains%3B very similar to D. purpureum protein	NA	NA	NA	NA	NA	NA	intragenic	DDB_G0285985
DDB0232432_2829712_CATG	C8	0	0.169563	0	0.169563	DDB0232432	2829712	tgcaactctaaagtcacatg	catgctaataccatttctgt	CATG	DDB0232432	2829282	2830299	-	DDB_G0289471	auh	catalyzes the reaction: (S)-3-hydroxy-3-methylglutaryl-CoA %3D trans-3-methylglutaconyl-CoA %2BH2O%3B ortholog of the human AUH protein that was identified as an RNA-binding protein that binds to clustered 5%27-AUUUA-3%27 motifs (EC 4.2.1.18)	NA	NA	NA	NA	NA	NA	intragenic	DDB_G0289471
DDB0232432_37677_CATG	C4	0	0.169563	0	0.169563	DDB0232432	37677	taaataatacttactacatg	catggtggttgatcagaata	CATG	DDB0232432	35600	38856	-	DDB_G0287235	DDB_G0287235_ps	putative pseudogene%3B similar to a family of D. discoideum genes%2C including %3Ca href%3D%22%2Fgene%2FDDB_G0289689%22%3EDDB_G0289689%3C%2Fa%3E%2C %3Ca href%3D%22%2Fgene%2FDDB_G0283787%22%3EDDB_G0283787%3C%2Fa%3E	NA	NA	NA	NA	NA	NA	intragenic	DDB_G0287235
DDB0232432_4533861_CATG	C4	0	0.169563	0	0.169563	DDB0232432	4533861	tgttccatcaaatactcatg	catgctgcaccatcaaccac	CATG	NA	NA	NA	NA	NA	NA	NA	DDB_G0290739	DDB_G0290743	+	-	125	367	intergenic	none
DDB0232429_2933064_GATC	G1	0.0778399	0.0924892	0	0.170329	DDB0232429	2933064	ttttttttttttttttgatc	gatcataactagattttttc	GATC	NA	NA	NA	NA	NA	NA	NA	DDB_G0273475	DDB_G0273477	-	-	1184	487	intergenic	none
DDB0232429_3098725_GATC	G1	0.0778399	0.0924892	0	0.170329	DDB0232429	3098725	gaaaaaatctagttatgatc	gatcaaaaaaaaaaaaaaaa	GATC	NA	NA	NA	NA	NA	NA	NA	DDB_G0273557	DDB_G0295835	+	+	490	1181	intergenic	none
DDB0232430_4630447_GATC	G2	0.0444799	0.0616594	0.0641908	0.17033	DDB0232430	4630447	tcatcttcttcttcttgatc	gatcttcttctaattcataa	GATC	DDB0232430	4629488	4633507	-	DDB_G0281543	DDB_G0281543	NA	NA	NA	NA	NA	NA	NA	intragenic	DDB_G0281543
DDB0232429_704378_CATG	C4	0.15568	0.0154149	0	0.171095	DDB0232429	704378	actctctcacacctcacatg	catgcacataaaaaaataaa	CATG	NA	NA	NA	NA	NA	NA	NA	DDB_G0271592	DDB_G0271784	-	+	5098	2603	intergenic	none
DDB0232430_4627780_GATC	G2	0.15568	0.0154149	0	0.171095	DDB0232430	4627780	atccaattttgattatgatc	gatcatctttattattttga	GATC	DDB0232430	4627625	4629265	-	DDB_G0281541	DDB_G0281541	NA	NA	NA	NA	NA	NA	NA	intragenic	DDB_G0281541
DDB0232430_1025647_GATC	G1	0.0555999	0	0.115543	0.171143	DDB0232430	1025647	tgattacgaatatgatgatc	gatctttatcaaaactgata	GATC	DDB0232430	1025609	1026276	-	DDB_G0278529	DDB_G0278529	putative 22 kDa peroxisomal membrane protein that may be involved in pore forming activity and may contribute to the unspecific permeability of the organelle membrane	NA	NA	NA	NA	NA	NA	intragenic	DDB_G0278529
DDB0232428_3870542_GATC	G2	0.02224	0.0462446	0.102705	0.17119	DDB0232428	3870542	tttaaataataattatgatc	gatcatttaataaatgttac	GATC	DDB0232428	3868370	3870952	+	DDB_G0269920	DDB_G0269920	NA	NA	NA	NA	NA	NA	NA	intragenic	DDB_G0269920
DDB0232430_5815382_GATC	G2	0.10008	0.0462446	0.0256763	0.172001	DDB0232430	5815382	tttattattatttaatgatc	gatcatttaaaaaataataa	GATC	DDB0232430	5811380	5815420	+	DDB_G0282471	DDB_G0282471	NA	NA	NA	NA	NA	NA	NA	intragenic	DDB_G0282471
DDB0220052_22012_GATC	G2	0.03336	0.0616594	0.0770289	0.172048	DDB0220052	22012	gaagataatgtttgttgatc	gatcaattggaacaccaatt	GATC	DDB0220052	22000	22740	+	DDB_G0294364	DDB_G0294364_ps	putative pseudogene%3B fragment%2C nearly identical to %3Ca href%3D%22%2Fgene%2FDDB_G0295683%22%3EDDB_G0295683%3C%2Fa%3E	NA	NA	NA	NA	NA	NA	intragenic	DDB_G0294364
DDB0232430_4933152_GATC	G2	0.03336	0.0616594	0.0770289	0.172048	DDB0232430	4933152	tcaattcatggtttaagatc	gatcattattaaaatattgt	GATC	DDB0232430	4930354	4933471	+	DDB_G0281767	DDB_G0281767	NA	NA	NA	NA	NA	NA	NA	intragenic	DDB_G0281767
DDB0232433_3223922_CATG	C8	0.0444799	0	0.128382	0.172861	DDB0232433	3223922	taaaataggtcctctccatg	catgaagactctggaataat	CATG	NA	NA	NA	NA	NA	NA	NA	DDB_G0293660	DDB_G0293662	-	+	278	855	intergenic	none
DDB0232431_3362267_GATC	G2	0.0889599	0.0462446	0.0385145	0.173719	DDB0232431	3362267	atctaaaaaaaaaaatgatc	gatcaacaatttaaaaaaaa	GATC	DDB0232431	3362096	3364252	+	DDB_G0285543	DDB_G0285543	NA	NA	NA	NA	NA	NA	NA	intragenic	DDB_G0285543
DDB0232430_156333_GATC	G2	0.02224	0.0616594	0.0898671	0.173766	DDB0232430	156333	ttaaaaaattttaagtgatc	gatcaattttccgacctaga	GATC	NA	NA	NA	NA	NA	NA	NA	DDB_G0278011	DDB_G0294575	+	+	71	182	intergenic_down	DDB_G0294575
DDB0232429_7449575_CATG	C4	0.03336	0	0.14122	0.17458	DDB0232429	7449575	tttttttctaatatagcatg	catgttcttcatattctggt	CATG	DDB0232429	7449284	7451310	+	DDB_G0276941	cotA	expressed in prespore cells	NA	NA	NA	NA	NA	NA	intragenic	DDB_G0276941
DDB0232431_4642295_GATC	G2	0.03336	0	0.14122	0.17458	DDB0232431	4642295	tgatggtgataatgatgatc	gatcaacaagtttattcttc	GATC	DDB0232431	4641695	4642354	+	DDB_G0286565	DDB_G0286565	NA	NA	NA	NA	NA	NA	NA	intragenic	DDB_G0286565
DDB0232430_1666689_CATG	C8	0.0778399	0.0462446	0.0513526	0.175437	DDB0232430	1666689	atgttttgttttcttgcatg	catgagaagaacagggtgac	CATG	NA	NA	NA	NA	NA	NA	NA	DDB_G0279127	DDB_G0279153	-	-	2749	3138	intergenic	none
DDB0232429_5784699_GATC	G2	0.0444799	0.0924892	0.0385145	0.175484	DDB0232429	5784699	aaaattctttgatgttgatc	gatccaccaaattaaaacta	GATC	DDB0232429	5784538	5786400	-	DDB_G0275669	DDB_G0275669	involved in proline metabolism%3B catalyzes the reaction L-proline %2B acceptor %3D (S)-1-pyrroline-5-carboxylate %2B reduced acceptor	NA	NA	NA	NA	NA	NA	intragenic	DDB_G0275669
DDB0232428_3328640_GATC	G2	0.0555999	0.0308297	0.0898671	0.176297	DDB0232428	3328640	ttaaatttggaattgtgatc	gatcgcttatgatttttttt	GATC	NA	NA	NA	NA	NA	NA	NA	DDB_G0270614	DDB_G0270914	-	+	1054	184	intergenic	none
DDB0232429_1427682_CATG	C8	0.0555999	0.0308297	0.0898671	0.176297	DDB0232429	1427682	aaatcatagaattgaccatg	catgaatatcaccacaaatc	CATG	DDB0232429	1426809	1428030	-	DDB_G0272116	ppp4c	protein serine%2Fthreonine phosphatase required for chemotaxis and development%3B suppresses the %3Ca href%3D%22%2Fdb%2Fcgi-bin%2Fgene_page.pl?primary_id%3DDDB_G0269876%22%3E%3Ci%3EsamkA%3C%2Fi%3E%3C%2Fa%3E (SMEK)%3B ortholog of mammalian PPP4C	NA	NA	NA	NA	NA	NA	intragenic	DDB_G0272116
DDB0232432_4454804_GATC	G2	0.0555999	0.0308297	0.0898671	0.176297	DDB0232432	4454804	tcatattgttattgttgatc	gatcaaatgattatattctt	GATC	DDB0232432	4448854	4458868	-	DDB_G0290701	pks30	putative type I iterative polyketide synthase	NA	NA	NA	NA	NA	NA	intragenic	DDB_G0290701
DDB0232431_4962676_GATC	G3	0.02224	0.154149	0	0.176389	DDB0232431	4962676	aaaatattaaaaaaatgatc	gatccaaaaaaaaaaaaaaa	GATC	NA	NA	NA	NA	NA	NA	NA	DDB_G0286837	DDB_G0286839	+	+	726	385	intergenic_down	DDB_G0286839
DDB0232433_2936008_GATC	G2	0.10008	0	0.0770289	0.177109	DDB0232433	2936008	tgggaatcgaacacttgatc	gatcttcatcaatggaaaga	GATC	NA	NA	NA	NA	NA	NA	NA	DDB_G0293486	DDB_G0295407	-	-	321	26	intergenic_up	DDB_G0293486
DDB0232428_879849_GATC	G1	0.03336	0.0924892	0.0513526	0.177202	DDB0232428	879849	tgatgatgacgatgatgatc	gatcaaccagcttttaaaaa	GATC	DDB0232428	877260	880427	+	DDB_G0267798	DDB_G0267798	NA	NA	NA	NA	NA	NA	NA	intragenic	DDB_G0267798
DDB0232432_2720_GATC	G2	0	0.0616594	0.115543	0.177203	DDB0232432	2720	tcttaaattaaatgaagatc	gatcataattttttttttct	GATC	NA	NA	NA	NA	NA	NA	NA	DDB_G0287249	DDB_G0287215	-	-	1085	350	intergenic	none
DDB0232428_1229185_GATC	G3	0.17792	0	0	0.17792	DDB0232428	1229185	tgatttcacaaagaatgatc	gatcatttactcgacgtttc	GATC	DDB0232428	1225333	1229934	+	DDB_G0268410	drnB	similar to the mammalian Dicer protein%2C an RNase III protein that converts long dsRNA (double-stranded RNA) into siRNA (small interfering RNA)%3B in %3Ci%3EDictyostelium%3C%2Fi%3E involved in RNA interference and microRNA processing	NA	NA	NA	NA	NA	NA	intragenic	DDB_G0268410
DDB0232428_4783799_GATC	G3	0.17792	0	0	0.17792	DDB0232428	4783799	attttgttggaattgtgatc	gatcatcattgtttataata	GATC	NA	NA	NA	NA	NA	NA	NA	DDB_G0269198	DDB_G0270402	-	+	895	223	intergenic	none
DDB0232429_2838242_GATC	G3	0.17792	0	0	0.17792	DDB0232429	2838242	ggttcacaatcaagtggatc	gatcaataatctttaattca	GATC	DDB0232429	2836914	2839604	+	DDB_G0273133	DDB_G0273133	there is a second copy of this gene%2C %3Ca href%3D%22%2Fgene%2FDDB_G0273633%22%3EDDB_G0273633%3C%2Fa%3E	NA	NA	NA	NA	NA	NA	intragenic	DDB_G0273133
DDB0232429_3193547_GATC	G3	0.17792	0	0	0.17792	DDB0232429	3193547	tgaattaaagattattgatc	gatccacttgattgtgaacc	GATC	DDB0232429	3192182	3194872	-	DDB_G0273633	DDB_G0273633	there is a second copy of this gene%2C %3Ca href%3D%22%2Fgene%2FDDB_G0273133%22%3EDDB_G0273133%3C%2Fa%3E	NA	NA	NA	NA	NA	NA	intragenic	DDB_G0273633
DDB0232429_4743895_GATC	G2	0.17792	0	0	0.17792	DDB0232429	4743895	aaaagcaacctattatgatc	gatcaacatgttaatcttca	GATC	DDB0232429	4737491	4748865	+	DDB_G0274221	colB	NA	NA	NA	NA	NA	NA	NA	intragenic	DDB_G0274221
DDB0232429_5887223_GATC	G2	0.17792	0	0	0.17792	DDB0232429	5887223	atcacttttaagagtggatc	gatccaaaatatcttttaaa	GATC	NA	NA	NA	NA	NA	NA	NA	DDB_G0275885	DDB_G0275739	-	+	418	432	intergenic_both	DDB_G0275885_DDB_G0275739
DDB0232429_8414726_GATC	G2	0.17792	0	0	0.17792	DDB0232429	8414726	atttttaaaacaatgtgatc	gatctctgattatttttaaa	GATC	NA	NA	NA	NA	NA	NA	NA	DDB_G0277769	DDB_G0277795	+	+	179	968	intergenic	none
DDB0232430_1004940_GATC	G3	0.17792	0	0	0.17792	DDB0232430	1004940	tccaaaaacaagatatgatc	gatccagatattggtgaagg	GATC	DDB0232430	1004448	1006232	+	DDB_G0278699	DDB_G0278699	contains a weak tweety (tty) domain%2C which is of unknown function	NA	NA	NA	NA	NA	NA	intragenic	DDB_G0278699
DDB0232430_228387_CATG	C4	0.17792	0	0	0.17792	DDB0232430	228387	atcatgaccactccaacatg	catgcatttccatttgatga	CATG	DDB0232430	227597	228670	-	DDB_G0278071	DDB_G0278071	NA	NA	NA	NA	NA	NA	NA	intragenic	DDB_G0278071
DDB0232430_4704466_CATG	C8	0.17792	0	0	0.17792	DDB0232430	4704466	gtaaaatgtttcataacatg	catgtgatgaacgatgtcca	CATG	DDB0232430	4703616	4704607	-	DDB_G0281607	DDB_G0281607	NA	NA	NA	NA	NA	NA	NA	intragenic	DDB_G0281607
DDB0232430_5460121_GATC	G3	0.17792	0	0	0.17792	DDB0232430	5460121	ccaactgaaacttttggatc	gatcttgtgatgaagtttgg	GATC	DDB0232430	5458911	5460478	-	DDB_G0282147	fadB	contains the histidine box motif characteristic of fatty acid desaturases%3B expressed in pstO cells and upper cup during culmination	NA	NA	NA	NA	NA	NA	intragenic	DDB_G0282147
DDB0232431_1409050_CATG	C8	0.17792	0	0	0.17792	DDB0232431	1409050	cgtggttcatgttctgcatg	catggacatttgttgatgaa	CATG	DDB0232431	1408395	1409228	+	DDB_G0283975	DDB_G0283975	NA	NA	NA	NA	NA	NA	NA	intragenic	DDB_G0283975
DDB0232431_2092153_GATC	G3	0.17792	0	0	0.17792	DDB0232431	2092153	tgttgttgttgttgttgatc	gatccatagtttgttgcatg	GATC	DDB0232431	2091815	2094223	-	DDB_G0284465	cudA	required for culmination%3B expressed in prespore and pstA cells%3B exists as a homodimer	NA	NA	NA	NA	NA	NA	intragenic	DDB_G0284465
DDB0232431_4525254_GATC	G2	0.17792	0	0	0.17792	DDB0232431	4525254	gtatcatctgaaatatgatc	gatcatatgaaattggttca	GATC	DDB0232431	4523376	4526125	-	DDB_G0286449	DDB_G0286449	NA	NA	NA	NA	NA	NA	NA	intragenic	DDB_G0286449
DDB0232431_4816655_GATC	G2	0.17792	0	0	0.17792	DDB0232431	4816655	gctaaaattttacttggatc	gatcatcacgaagatctgaa	GATC	DDB0232431	4814848	4817084	-	DDB_G0286669	DDB_G0286669	catalyzes the reaction acyl-CoA %2B O%3Csub%3E2%3C%2Fsub%3E %3C%3D%3E trans-2%2C3-dehydroacyl-CoA %2B H%3Csub%3E2%3C%2Fsub%3EO%3Csub%3E2%3C%2Fsub%3E	NA	NA	NA	NA	NA	NA	intragenic	DDB_G0286669
DDB0232432_1186676_GATC	G2	0.17792	0	0	0.17792	DDB0232432	1186676	tttaccaccatctcatgatc	gatccagttagtttattaaa	GATC	DDB0232432	1186484	1188021	+	DDB_G0288193	DDB_G0288193	NA	NA	NA	NA	NA	NA	NA	intragenic	DDB_G0288193
DDB0232432_1854372_GATC	G2	0.17792	0	0	0.17792	DDB0232432	1854372	tcttctacttgatcttgatc	gatctactacgagaggaatc	GATC	DDB0232432	1852460	1855507	-	DDB_G0288707	DDB_G0288707	NA	NA	NA	NA	NA	NA	NA	intragenic	DDB_G0288707
DDB0232432_198616_CATG	C4	0.17792	0	0	0.17792	DDB0232432	198616	tagaaaaggttgtttacatg	catggttagttaaattaatt	CATG	DDB0232432	192610	198990	-	DDB_G0287363	sibA	similar to the integrin beta family%3B cytosolic domain binds talin%3B involved in substrate adhesion and phagocytosis%3B%3Cbr%3E %3Cb%3Enote%3C%2Fb%3E%2C the sequence in dictyBase has mismatches and does not contain a clear signal sequence%2C whereas the published sequence available from the %3Ca href%3D%22http:%2F%2Fwiki.dictybase.org%2Fdictywiki%2Findex.php%2FSibA%22%3Ecommunity annotation%3C%2Fa%3E page%3C%2Fb%3E contains a clear signal sequence	NA	NA	NA	NA	NA	NA	intragenic	DDB_G0287363
DDB0232432_1997521_CATG	C4	0.17792	0	0	0.17792	DDB0232432	1997521	cttcttaaccaatcagcatg	catgtttaacaccatcaact	CATG	DDB0232432	1997456	1998557	-	DDB_G0288807	ppt2	very similar to human PPT2%2C an enzyme which catalyzes the reaction: palmitoyl-protein %2B H%3Csub%3E2%3C%2Fsub%3EO %3D palmitate %2B protein	NA	NA	NA	NA	NA	NA	intragenic	DDB_G0288807
DDB0232432_2529492_GATC	G3	0.17792	0	0	0.17792	DDB0232432	2529492	gaattactatcatatggatc	gatcatcgaaattaactaat	GATC	DDB0232432	2526970	2531181	-	DDB_G0289237	tirA	enriched expression in sentinel cells and involved in sustained growth on bacteria and in pathogen response to virulent bacteria	NA	NA	NA	NA	NA	NA	intragenic	DDB_G0289237
DDB0232432_27919_GATC	G2	0.17792	0	0	0.17792	DDB0232432	27919	aaaaaaaaaaaaaaaagatc	gatcttaatatctttttttt	GATC	NA	NA	NA	NA	NA	NA	NA	DDB_G0287229	DDB_G0287231	-	-	1621	351	intergenic	none
DDB0232432_3888707_CATG	C4	0.17792	0	0	0.17792	DDB0232432	3888707	ccaccaataatttattcatg	catgtgatccaacattatgt	CATG	DDB0232432	3884030	3890046	+	DDB_G0290289	DDB_G0290289	NA	NA	NA	NA	NA	NA	NA	intragenic	DDB_G0290289
DDB0232433_1501820_CATG	C8	0.17792	0	0	0.17792	DDB0232433	1501820	aagtaacccacctactcatg	catgccctcaagaaaacaat	CATG	NA	NA	NA	NA	NA	NA	NA	DDB_G0292332	DDB_G0292334	+	-	408	759	intergenic	none
DDB0232433_1861809_GATC	G2	0.17792	0	0	0.17792	DDB0232433	1861809	ttttcattaatttcatgatc	gatcatcgctatcatccaaa	GATC	DDB0232433	1860016	1862884	-	DDB_G0304683	DDB_G0304683	NA	NA	NA	NA	NA	NA	NA	intragenic	DDB_G0304683
DDB0232433_660547_GATC	G3	0.17792	0	0	0.17792	DDB0232433	660547	acaattagaatcatatgatc	gatccttcaaatccaagaaa	GATC	DDB0232433	657386	661533	+	DDB_G0291702	cyp520B1	NA	NA	NA	NA	NA	NA	NA	intragenic	DDB_G0291702
DDB0232429_7748318_GATC	G3	0.1112	0.0154149	0.0513526	0.177967	DDB0232429	7748318	atttaatgatttaaatgatc	gatcatattgattatattga	GATC	DDB0232429	7748048	7750051	+	DDB_G0277225	DDB_G0277225	NA	NA	NA	NA	NA	NA	NA	intragenic	DDB_G0277225
DDB0232430_3091679_CATG	C8	0.0778399	0.0616594	0.0385145	0.178014	DDB0232430	3091679	acatccaacaaaccaacatg	catggtctaatctataaatt	CATG	DDB0232430	3087742	3093065	-	DDB_G0280195	hdaC	catalyzes the removal of an acetyl group from lysine	NA	NA	NA	NA	NA	NA	intragenic	DDB_G0280195
DDB0232428_1222802_GATC	G2	0.01112	0	0.166896	0.178016	DDB0232428	1222802	ggtttaacaccaattggatc	gatcaccaattacaaaaaga	GATC	DDB0232428	1220851	1224573	+	DDB_G0267978	krsB	putative protein serine%2Fthreonine kinase%3B N-terminus similar to mammalian STK3 and STK4 (MST) kinases%2C and other STE20-like kinases%3B C-terminal half belongs to the peptidase C2 family and contains 4 calpain III domains	NA	NA	NA	NA	NA	NA	intragenic	DDB_G0267978
DDB0232433_1904585_GATC	G2	0.02224	0.0154149	0.14122	0.178875	DDB0232433	1904585	agcatcattagtaggtgatc	gatcgtgctgtaatcagttt	GATC	NA	NA	NA	NA	NA	NA	NA	DDB_G0292650	DDB_G0292652	+	+	899	1207	intergenic	none
DDB0232432_4480388_CATG	C8	0.0555999	0.123319	0	0.178919	DDB0232432	4480388	cgaaattattaattaacatg	catgacagtttgtttatttt	CATG	DDB0232432	4472163	4482268	-	DDB_G0290709	pks32	putative type I iterative polyketide synthase	NA	NA	NA	NA	NA	NA	intragenic	DDB_G0290709
DDB0232431_4844266_GATC	G2	0.02224	0.0924892	0.0641908	0.17892	DDB0232431	4844266	aaaaaggattacttgagatc	gatcacaggttcgaatctcc	GATC	NA	NA	NA	NA	NA	NA	NA	DDB_G0295191	DDB_G0286683	+	+	26	435	intergenic_down	DDB_G0286683
DDB0232429_7760943_GATC	G3	0.13344	0.0462446	0	0.179684	DDB0232429	7760943	attatattattatgatgatc	gatcattattattattattc	GATC	DDB0232429	7759588	7761384	-	DDB_G0277235	DDB_G0277235	NA	NA	NA	NA	NA	NA	NA	intragenic	DDB_G0277235
DDB0232429_4046164_GATC	G2	0.0667199	0.0616594	0.0513526	0.179732	DDB0232429	4046164	aataataaaaaaggttgatc	gatcaaaaagaaaaagaaaa	GATC	NA	NA	NA	NA	NA	NA	NA	DDB_G0274283	DDB_G0274285	-	-	221	1605	intergenic_up	DDB_G0274283
DDB0232428_1462200_GATC	G2	0	0	0.179734	0.179734	DDB0232428	1462200	ttcacagcaatgtgtggatc	gatcatgtgcaaatgaatgt	GATC	DDB0232428	1461475	1463206	+	DDB_G0268104	gabT	catalyzes the degradation of GABA :4-aminobutanoate %2B 2-oxoglutarate %3D succinate semialdehyde %2B L-glutamate%3B null mutant has a very mild developmental delay	NA	NA	NA	NA	NA	NA	intragenic	DDB_G0268104
DDB0232429_4889983_GATC	G2	0	0	0.179734	0.179734	DDB0232429	4889983	cataacaatgtggtatgatc	gatcctccaggcatacaatc	GATC	DDB0232429	4889468	4890355	+	DDB_G0274151	DDB_G0274151_ps	putative pseudogene%3B fragment%3B similar to D. discoideum gene %3Ca href%3D%22%2Fgene%2FDDB_G0274149%22%3EDDB_G0274149%3C%2Fa%3E	NA	NA	NA	NA	NA	NA	intragenic	DDB_G0274151
DDB0232431_992658_GATC	G2	0	0	0.179734	0.179734	DDB0232431	992658	agaagaggaagaacaagatc	gatcaagaagaggaagaaga	GATC	DDB0232431	992255	995015	+	DDB_G0283697	DDB_G0283697	NA	NA	NA	NA	NA	NA	NA	intragenic	DDB_G0283697
DDB0232432_1941567_GATC	G2	0	0	0.179734	0.179734	DDB0232432	1941567	acaagcccttataagagatc	gatcatggcttggtcgtgtt	GATC	NA	NA	NA	NA	NA	NA	NA	DDB_G0288775	DDB_G0288777	-	-	2450	1170	intergenic	none
DDB0232432_3305565_GATC	G1	0	0	0.179734	0.179734	DDB0232432	3305565	aaaagagaatggtgatgatc	gatcaatttcaagaatgttt	GATC	DDB0232432	3294597	3308444	+	DDB_G0289829	DDB_G0289829	NA	NA	NA	NA	NA	NA	NA	intragenic	DDB_G0289829
DDB0232429_8426190_GATC	G2	0.03336	0.107904	0.0385145	0.179778	DDB0232429	8426190	tataaataaaaaaagagatc	gatcaaccaaaaaaaaaaaa	GATC	NA	NA	NA	NA	NA	NA	NA	DDB_G0277797	DDB_G0277799	+	+	154	842	intergenic	none
DDB0232429_1703828_GATC	G2	0	0.0770743	0.102705	0.17978	DDB0232429	1703828	ctcttgaaaaaatattgatc	gatccactaaacacaccatt	GATC	DDB0232429	1703083	1703985	-	DDB_G0272462	qprt	catalyzes the reaction nicotinate D-ribonucleotide %2B diphosphate %2B CO%3Csub%3E2%3C%2Fsub%3E %3C%3D%3E pyridine-2%2C3-dicarboxylate %2B 5-phospho-alpha-D-ribose 1-diphosphate	NA	NA	NA	NA	NA	NA	intragenic	DDB_G0272462
DDB0232429_5062009_GATC	G2	0.0778399	0.0770743	0.0256763	0.180591	DDB0232429	5062009	tggtagtggtggtggtgatc	gatcatggtcatagccatgg	GATC	DDB0232429	5060014	5062269	+	DDB_G0275097	DDB_G0275097	NA	NA	NA	NA	NA	NA	NA	intragenic	DDB_G0275097
DDB0232429_51028_GATC	G2	0.0555999	0.0616594	0.0641908	0.18145	DDB0232429	51028	ttaaaaaaatatctttgatc	gatcaagccaaaaactgttt	GATC	NA	NA	NA	NA	NA	NA	NA	DDB_G0271098	DDB_G0271132	-	+	628	117	intergenic	none
DDB0232432_4996118_GATC	G2	0.0667199	0	0.115543	0.182263	DDB0232432	4996118	atactaaaaataaattgatc	gatcattgccaaaaaaaaaa	GATC	NA	NA	NA	NA	NA	NA	NA	DDB_G0291113	DDB_G0291099	-	+	472	141	intergenic_both	DDB_G0291113_DDB_G0291099
DDB0232432_5045165_CATG	C8	0.1112	0.0462446	0.0256763	0.183121	DDB0232432	5045165	tgatcatggtcattcacatg	catggtggtggcggtggtca	CATG	DDB0232432	5043001	5045875	+	DDB_G0291141	DDB_G0291141	belongs to a family of zinc transporters that are integral membrane proteins%2C which are found to increase tolerance to divalent metal ions%3B contains 15 putative transmembrane domains	NA	NA	NA	NA	NA	NA	intragenic	DDB_G0291141
DDB0232430_4076844_CATG	C4	0.0889599	0.0308297	0.0641908	0.18398	DDB0232430	4076844	aatgcaatcttattatcatg	catgttgaattattaaattt	CATG	DDB0232430	4074835	4077522	-	DDB_G0281113	DDB_G0281113	underexpressed in %3Ca href%3D%22dictyBase%2Fphenotype%2Fstrain_and_phenotype_details.pl?genotype_id%3D709%22%3EgskA-%3C%2Fa%3E and %3Ca href%3D%22dictyBase%2Fphenotype%2Fstrain_and_phenotype_details.pl?genotype_id%3D2658%22%3EzakA-%3C%2Fa%3E null mutants	NA	NA	NA	NA	NA	NA	intragenic	DDB_G0281113
DDB0232430_4361782_GATC	G3	0.03336	0.0616594	0.0898671	0.184886	DDB0232430	4361782	tggatactttgtgcgagatc	gatctcacaattttttttat	GATC	NA	NA	NA	NA	NA	NA	NA	DDB_G0281291	DDB_G0281293	-	-	93	463	intergenic_up	DDB_G0281291
DDB0232428_2320742_GATC	G1	0	0.184978	0	0.184978	DDB0232428	2320742	aatggaatttaatgatgatc	gatcataatcctgtggttat	GATC	DDB0232428	2311232	2323957	+	DDB_G0268886	vps13E	weakly similar to S. cerevisiae VPS13%2C involved in vacuolar protein sorting and protein-Golgi retention	NA	NA	NA	NA	NA	NA	intragenic	DDB_G0268886
DDB0232429_3986054_GATC	G2	0	0.184978	0	0.184978	DDB0232429	3986054	ttataatgaaggtgatgatc	gatcaatattgtgcaaatat	GATC	DDB0232429	3985805	3987046	+	DDB_G0274735	DDB_G0274735	bears no significant similarity with any other protein%2C other than containing several evenly spaced cysteine residues	NA	NA	NA	NA	NA	NA	intragenic	DDB_G0274735
DDB0232429_4836830_CATG	C4	0	0.184978	0	0.184978	DDB0232429	4836830	atatcttttttaaatccatg	catgtggtggttcaaaaaga	CATG	DDB0232429	4833721	4839855	+	DDB_G0274177	DDB_G0274177	similar to tenascin X	NA	NA	NA	NA	NA	NA	intragenic	DDB_G0274177
DDB0232429_7466714_GATC	G1	0	0.184978	0	0.184978	DDB0232429	7466714	cgaagaagataatgatgatc	gatcaattaaaaaacaatat	GATC	DDB0232429	7466122	7468513	+	DDB_G0277077	DDB_G0277077	contains a UvrB%2FUvrC domain%3B however%2C does not share similarity with UvrB or UvrC	NA	NA	NA	NA	NA	NA	intragenic	DDB_G0277077
DDB0232429_965967_CATG	C4	0	0.184978	0	0.184978	DDB0232429	965967	atatatgttccaaggacatg	catgggtgtcttgggcactc	CATG	DDB0232429	965144	966313	-	DDB_G0271852	rtaA	the rtaA expression pattern in a subset of anterior-like cells has led to the identification of a prestalk cell type: the pstU cells%2C which preferentially populate the upper cup region at culmination%3B contains 7 predicted transmembrane domains	NA	NA	NA	NA	NA	NA	intragenic	DDB_G0271852
DDB0232430_4398750_GATC	G1	0	0.184978	0	0.184978	DDB0232430	4398750	gtgacagagatgatatgatc	gatcgggaaaatcatgttta	GATC	DDB0232430	4397502	4399358	-	DDB_G0281357	DDB_G0281357_RTE	partial ORF2 protein of tRNA-specific non-long terminal repeat retrotransposon TRE3-B%3B refer to GenBank AF134170 for full-length consensus element	NA	NA	NA	NA	NA	NA	intragenic	DDB_G0281357
DDB0232431_4458844_CATG	C4	0	0.184978	0	0.184978	DDB0232431	4458844	aacgtattacaaactccatg	catggccagagcaatcattt	CATG	DDB0232431	4458209	4461981	-	DDB_G0286417	DDB_G0286417	NA	NA	NA	NA	NA	NA	NA	intragenic	DDB_G0286417
DDB0232432_2610654_CATG	C4	0	0.184978	0	0.184978	DDB0232432	2610654	gttaataacactattacatg	catgcccaaatattatgagt	CATG	DDB0232432	2609390	2610786	-	DDB_G0289307	DDB_G0289307_ps	putative pseudogene%3B highly similar to %3Ca href%3D%22%2Fdb%2Fcgi-bin%2Fgene_page.pl?primary_id%3DDDB_G0288419%22%3E%3Ci%3EDDB_G0288419%3C%2Fi%3E%3C%2Fa%3E	NA	NA	NA	NA	NA	NA	intragenic	DDB_G0289307
DDB0232432_2694369_GATC	G2	0	0.184978	0	0.184978	DDB0232432	2694369	tttggttgaactatatgatc	gatcaaaaacataaacttta	GATC	DDB0232432	2694067	2695260	-	DDB_G0289329	dmtA	catalyzes the last step in DIF-1 synthesis	NA	NA	NA	NA	NA	NA	intragenic	DDB_G0289329
DDB0232433_1224697_GATC	G1	0	0.184978	0	0.184978	DDB0232433	1224697	ttgttgtatttgcaatgatc	gatccaacggtaagagaata	GATC	DDB0232433	1222744	1226550	-	DDB_G0292120	cnrK	identified as a suppressor of smlA null mutant cnr11	NA	NA	NA	NA	NA	NA	intragenic	DDB_G0292120
DDB0232433_158911_CATG	C8	0	0.184978	0	0.184978	DDB0232433	158911	aattttattttttttacatg	catgtatgtattaaaaaact	CATG	NA	NA	NA	NA	NA	NA	NA	DDB_G0291346	DDB_G0291348	+	+	1542	1432	intergenic	none
DDB0232431_48103_GATC	G2	0.1112	0.0616594	0.0128382	0.185697	DDB0232431	48103	ttttttttgtgaagaggatc	gatcaaagttaactttcaaa	GATC	NA	NA	NA	NA	NA	NA	NA	DDB_G0282953	DDB_G0282955	-	+	122	1389	intergenic	none
DDB0232432_1843311_CATG	C4	0.0778399	0.107904	0	0.185744	DDB0232432	1843311	ttggtgatatcatcggcatg	catgtttaaaaacatcatta	CATG	DDB0232432	1842289	1843500	-	DDB_G0288699	tmem120	conserved transmembrane protein%3B contains 4 putative transmembrane domains	NA	NA	NA	NA	NA	NA	intragenic	DDB_G0288699
DDB0232430_3924697_GATC	G2	0.0444799	0.0770743	0.0641908	0.185745	DDB0232430	3924697	tgctgatcaaccaatggatc	gatcatgatggtaataataa	GATC	DDB0232430	3923506	3926616	+	DDB_G0280995	mps1	putative protein threonine%2Ftyrosine kinase%3B similar to yeast and zebrafish mps1 (monopolar spindle) kinase%2C a threonine%2Ftyrosine kinase	NA	NA	NA	NA	NA	NA	intragenic	DDB_G0280995
DDB0232430_4206361_GATC	G2	0.0444799	0.0770743	0.0641908	0.185745	DDB0232430	4206361	ttaattaaaaaatcttgatc	gatcacacctttatctcaaa	GATC	NA	NA	NA	NA	NA	NA	NA	DDB_G0281207	DDB_G0281209	-	+	1582	842	intergenic	none
DDB0232429_1465998_CATG	C8	0.0889599	0.0462446	0.0513526	0.186557	DDB0232429	1465998	tataaaactcttagaccatg	catgtaaaaaaaactaaaaa	CATG	DDB0232429	1461647	1466514	-	DDB_G0272400	DDB_G0272400_RTE	partial and rearranged ORF1and ORF2 of tRNA-specific non-long terminal repeat retrotransposon TRE3-B%3B refer to GenBank AF134170 for full-length consensus element	DDB_G0295001	DDB_G0272196	-	-	NA	NA	intragenic	DDB_G0272400
DDB0232428_3175766_GATC	G2	0.10008	0.0616594	0.0256763	0.187416	DDB0232428	3175766	taaaaaaaaaatttttgatc	gatccacaactggaatttat	GATC	NA	NA	NA	NA	NA	NA	NA	DDB_G0269624	DDB_G0269626	+	+	1344	673	intergenic	none
DDB0232433_3233709_GATC	G2	0.03336	0.0770743	0.0770289	0.187463	DDB0232433	3233709	atatgatttttttttagatc	gatcatataaaataaaaaaa	GATC	NA	NA	NA	NA	NA	NA	NA	DDB_G0293664	DDB_G0295371	+	+	964	1318	intergenic	none
DDB0232428_1432558_GATC	G3	0	0.123319	0.0641908	0.18751	DDB0232428	1432558	tattttttttttataggatc	gatctctcacatcattaagt	GATC	DDB0232428	1432461	1432727	+	DDB_G0268086	DDB_G0268086	NA	NA	NA	NA	NA	NA	NA	intragenic	DDB_G0268086
DDB0232433_2130281_GATC	G3	0.0778399	0.0462446	0.0641908	0.188275	DDB0232433	2130281	aaaattacaaaaaaaagatc	gatcaacaatttatgagaag	GATC	DDB0232433	2129207	2130379	+	DDB_G0292960	DDB_G0292960	NA	NA	NA	NA	NA	NA	NA	intragenic	DDB_G0292960
DDB0232428_1699023_CATG	C4	0.18904	0	0	0.18904	DDB0232428	1699023	atttattaaaaaattccatg	catgaataaatggtgggata	CATG	NA	NA	NA	NA	NA	NA	NA	DDB_G0268214	DDB_G0268600	-	-	199	1899	intergenic_up	DDB_G0268214
DDB0232428_3158836_GATC	G2	0.18904	0	0	0.18904	DDB0232428	3158836	aatattgtccctgtttgatc	gatcgactctaagcattttt	GATC	DDB0232428	3157203	3158848	-	DDB_G0269246	pyd2	ortholog of the human DPYS%3B defects in DPYS cause cause of DHP (dihydropyrimidinase) deficiency%3B second enzyme in the reductive pyrimidine degradation pathway (EC 3.5.2.2)%3B catalyzes the reaction: 5%2C6-dihydrouracil %2B H%3Csub%3E2%3C%2Fsub%3EO %3D 3-ureidopropanoate	NA	NA	NA	NA	NA	NA	intragenic	DDB_G0269246
DDB0232428_3315973_CATG	C8	0.18904	0	0	0.18904	DDB0232428	3315973	aaaagtaccatattcacatg	catgtaatatcaactacact	CATG	DDB0232428	3314988	3316261	-	DDB_G0269202	gdcA	NA	NA	NA	NA	NA	NA	NA	intragenic	DDB_G0269202
DDB0232428_4168447_GATC	G3	0.18904	0	0	0.18904	DDB0232428	4168447	ggtggtgatgtaaagtgatc	gatcatcggttggtggtgat	GATC	DDB0232428	4165016	4171458	-	DDB_G0270066	DDB_G0270066	NA	NA	NA	NA	NA	NA	NA	intragenic	DDB_G0270066
DDB0232428_501967_CATG	C8	0.18904	0	0	0.18904	DDB0232428	501967	atgggggtaattgtatcatg	catggggttagttgttgaaa	CATG	NA	NA	NA	NA	NA	NA	NA	DDB_G0268486	DDB_G0268488	-	+	406	2205	intergenic	none
DDB0232429_2174169_GATC	G2	0.18904	0	0	0.18904	DDB0232429	2174169	taaaacttaccaataagatc	gatcataagtttgaccacct	GATC	DDB0232429	2173913	2175949	-	DDB_G0272785	DDB_G0272785	similar to human AOAH (acyloxyacyl hydrolase)%3B removes the secondary (acyloxyacyl-linked) fatty acyl chains from the lipid A region of bacterial lipopolysaccharides%3B contains a predicted signal peptide%3B contains 1 saposin B-type domain	NA	NA	NA	NA	NA	NA	intragenic	DDB_G0272785
DDB0232429_2658419_GATC	G3	0.18904	0	0	0.18904	DDB0232429	2658419	agattggatggtgttggatc	gatccttggacgttccaaac	GATC	NA	NA	NA	NA	NA	NA	NA	DDB_G0273345	DDB_G0273347	-	-	251	40	intergenic_up	DDB_G0273345
DDB0232429_2732964_GATC	G2	0.18904	0	0	0.18904	DDB0232429	2732964	aacccaatttatcattgatc	gatccactttcaacctatgc	GATC	DDB0232429	2732471	2733230	+	DDB_G0273221	DDB_G0273221	conserved protein of unknown function%3B contains a predicted signal peptide%3B there is a second copy of this gene%2C %3Ci%3E%3Ca href%3D%22%2Fdb%2Fcgi-bin%2Fgene_page.pl?primary_id%3DDDB_G0273701%22%3E%3Ci%3EDDB_G0273701%3C%2Fi%3E%3C%2Fa%3E%3C%2Fi%3E	NA	NA	NA	NA	NA	NA	intragenic	DDB_G0273221
DDB0232429_3298825_GATC	G2	0.18904	0	0	0.18904	DDB0232429	3298825	gcataggttgaaagtggatc	gatcaatgataaattgggtt	GATC	DDB0232429	3298556	3299315	-	DDB_G0273701	DDB_G0273701	conserved protein of unknown function%3B contains a predicted signal peptide%3B there is a second copy of this gene%2C %3Ci%3E%3Ca href%3D%22%2Fdb%2Fcgi-bin%2Fgene_page.pl?primary_id%3DDDB_G0273221%22%3E%3Ci%3EDDB_G0273221%3C%2Fi%3E%3C%2Fa%3E%3C%2Fi%3E	NA	NA	NA	NA	NA	NA	intragenic	DDB_G0273701
DDB0232429_3373370_GATC	G3	0.18904	0	0	0.18904	DDB0232429	3373370	gtttggaacgtccaaggatc	gatccaacaccatccaatct	GATC	NA	NA	NA	NA	NA	NA	NA	DDB_G0273759	DDB_G0273761	+	+	43	248	intergenic_down	DDB_G0273761
DDB0232429_7356696_GATC	G2	0.18904	0	0	0.18904	DDB0232429	7356696	aacatttacagagtatgatc	gatctttatcatacaatctc	GATC	DDB0232429	7355862	7357238	+	DDB_G0277049	DDB_G0277049	ortholog of S. cerevisiae TAM41%2C a mitochondrial protein involved in protein import into the mitochondrial matrix	NA	NA	NA	NA	NA	NA	intragenic	DDB_G0277049
DDB0232429_7465429_CATG	C4	0.18904	0	0	0.18904	DDB0232429	7465429	ttttataacattagtacatg	catgttgtagtttacaaaaa	CATG	DDB0232429	7464543	7465730	+	DDB_G0276841	DDB_G0276841	contains no functional domains	NA	NA	NA	NA	NA	NA	intragenic	DDB_G0276841
DDB0232429_818552_CATG	C8	0.18904	0	0	0.18904	DDB0232429	818552	agaggaggggggtggtcatg	catgaaggacatattcatgc	CATG	DDB0232429	818432	819693	+	DDB_G0271672	DDB_G0271672	member of the ZIP (Zrt- and Irt-like Protein) family capable of transporting zinc and other metal ions%3B contains 6 transmembrane domains	NA	NA	NA	NA	NA	NA	intragenic	DDB_G0271672
DDB0232430_2910140_CATG	C8	0.18904	0	0	0.18904	DDB0232430	2910140	cagagtgtagtatctacatg	catgtttaaatattaataat	CATG	NA	NA	NA	NA	NA	NA	NA	DDB_G0280085	DDB_G0280087	-	+	940	1157	intergenic	none
DDB0232430_336295_GATC	G2	0.18904	0	0	0.18904	DDB0232430	336295	ttttaagagtatatcggatc	gatcttgtttttctcattaa	GATC	DDB0232430	335988	337534	-	DDB_G0278131	DDB_G0278131_ps	putative pseudogene%3B similar to %3Ca href%3D%22%2Fgene%2FDDB_G0278133%22%3EDDB_G0278133%3C%2Fa%3E	NA	NA	NA	NA	NA	NA	intragenic	DDB_G0278131
DDB0232431_3391265_CATG	C8	0.18904	0	0	0.18904	DDB0232431	3391265	atggttggtgactgttcatg	catgtataaatggcttttat	CATG	DDB0232431	3389420	3391713	+	DDB_G0285565	DDB_G0285565_ps	putative pseudogene%3B similar to a family of D. discoideum genes%2C including %3Ca href%3D%22%2Fgene%2FDDB_G0271042%22%3EDDB_G0271042%3C%2Fa%3E%2C %3Ca href%3D%22%2Fgene%2FDDB_G0275659%22%3EDDB_G0275659%3C%2Fa%3E	NA	NA	NA	NA	NA	NA	intragenic	DDB_G0285565
DDB0232431_3972617_CATG	C8	0.18904	0	0	0.18904	DDB0232431	3972617	gtatttgttgactgttcatg	catgttgcaaaaaacgtttg	CATG	DDB0232431	3971817	3972755	-	DDB_G0286031	ubqP	NA	NA	NA	NA	NA	NA	NA	intragenic	DDB_G0286031
DDB0232431_397430_GATC	G2	0.18904	0	0	0.18904	DDB0232431	397430	gaataatttggagtaagatc	gatcattggttgttatttta	GATC	DDB0232431	396519	397589	-	DDB_G0283193	DDB_G0283193	NA	NA	NA	NA	NA	NA	NA	intragenic	DDB_G0283193
DDB0232431_4038866_CATG	C4	0.18904	0	0	0.18904	DDB0232431	4038866	tcgagttaattgatttcatg	catgagaaatcatccaaata	CATG	DDB0232431	4038588	4039073	+	DDB_G0286083	DDB_G0286083	the SWIM domain is found in variety of prokaryotic and eukaryotic proteins%3B it is predicted to have DNA-binding and protein-protein interaction functions in different contexts%3B similar to D. purpureum protein	NA	NA	NA	NA	NA	NA	intragenic	DDB_G0286083
DDB0232431_4574546_CATG	C4	0.18904	0	0	0.18904	DDB0232431	4574546	tttttttttttttgaacatg	catgtattattttttaaatt	CATG	NA	NA	NA	NA	NA	NA	NA	DDB_G0286507	DDB_G0286509	-	+	364	561	intergenic	none
DDB0232431_4888167_CATG	C4	0.18904	0	0	0.18904	DDB0232431	4888167	ttttttttttttttttcatg	catgatgaaatctttgttta	CATG	NA	NA	NA	NA	NA	NA	NA	DDB_G0286721	DDB_G0286723	-	-	282	422	intergenic_up	DDB_G0286721
DDB0232433_272418_CATG	C8	0.18904	0	0	0.18904	DDB0232433	272418	caaggtcaaaatggttcatg	catgtagaattattgtttgt	CATG	DDB0232433	260638	273157	+	DDB_G0291406	DDB_G0291406	NA	NA	NA	NA	NA	NA	NA	intragenic	DDB_G0291406
DDB0232430_2518604_CATG	C4	0.0555999	0.0308297	0.102705	0.189135	DDB0232430	2518604	tggtaatttatcaaaacatg	catgtgttttttttattttt	CATG	NA	NA	NA	NA	NA	NA	NA	DDB_G0279789	DDB_G0279791	+	+	345	299	intergenic_down	DDB_G0279791
DDB0232428_12259_GATC	G2	0.13344	0.0308297	0.0256763	0.189946	DDB0232428	12259	ttcgaccttgcgcaatgatc	gatcgcgtcattgtgccgat	GATC	NA	NA	NA	NA	NA	NA	NA	DDB_G0267188	DDB_G0267190	+	-	76	177	intergenic	none
DDB0232433_2562864_GATC	G2	0.03336	0.0154149	0.14122	0.189995	DDB0232433	2562864	ttcagagtttcctaatgatc	gatcataataaataaaaata	GATC	NA	NA	NA	NA	NA	NA	NA	DDB_G0293124	DDB_G0292994	-	-	1620	137	intergenic	none
DDB0232432_2473482_GATC	G2	0.1112	0.0154149	0.0641908	0.190805	DDB0232432	2473482	gtgttttgtatgcaatgatc	gatcaaaggaaatacattcc	GATC	DDB0232432	2473231	2477932	+	DDB_G0289207	tmcB	contains two HAT (half a TPR) repeats and 13 predicted transmembrane domains%3B involved in macrocyst formation	NA	NA	NA	NA	NA	NA	intragenic	DDB_G0289207
DDB0232429_7398861_GATC	G2	0.0778399	0.0616594	0.0513526	0.190852	DDB0232429	7398861	ttatttttgatcatgtgatc	gatcatttttatttattggt	GATC	DDB0232429	7397249	7399415	-	DDB_G0276821	DDB_G0276821	similar to antiquitin%2C aldehyde dehydrogenase family 7%3B catalyzes the reaction aldehyde %2B NAD%2B %2B H%3Csub%3E2%3C%2Fsub%3EO %3D an acid %2B NADH %2B H%2B	NA	NA	NA	NA	NA	NA	intragenic	DDB_G0276821
DDB0232428_3540896_CATG	C4	0.01112	0	0.179734	0.190854	DDB0232428	3540896	ttcggtatttgattcacatg	catgttaactttaaaatcaa	CATG	DDB0232428	3539581	3544525	-	DDB_G0269222	gefB	promotes the exchange of GDP for GTP on Ras small GTPases thus converting them into the active form	NA	NA	NA	NA	NA	NA	intragenic	DDB_G0269222
DDB0232428_2583424_CATG	C8	0.0889599	0	0.102705	0.191665	DDB0232428	2583424	tataaaaatttcagcgcatg	catgtgaaaagttaattaat	CATG	NA	NA	NA	NA	NA	NA	NA	DDB_G0270854	DDB_G0269356	-	+	566	152	intergenic	none
DDB0232433_774884_CATG	C4	0.0555999	0.0462446	0.0898671	0.191712	DDB0232433	774884	aaaaaaaaaaaattcacatg	catgacaaaacaaataataa	CATG	NA	NA	NA	NA	NA	NA	NA	DDB_G0291804	DDB_G0291852	+	-	138	890	intergenic	none
DDB0232431_4749713_GATC	G2	0.1668	0	0.0256763	0.192476	DDB0232431	4749713	attgaattaacaacttgatc	gatcaacaccattaagaatg	GATC	DDB0232431	4749168	4750834	-	DDB_G0286625	DDB_G0286625	conserved hyphothetical protein%3B similar to AprA%2C an autocrine repressor of proliferation	NA	NA	NA	NA	NA	NA	intragenic	DDB_G0286625
DDB0232431_5229492_GATC	G2	0.1668	0	0.0256763	0.192476	DDB0232431	5229492	cttaaaacattatgatgatc	gatcattccatgttttatca	GATC	NA	NA	NA	NA	NA	NA	NA	DDB_G0287047	DDB_G0287051	-	+	1616	1978	intergenic	none
DDB0232433_418837_GATC	G2	0.1668	0	0.0256763	0.192476	DDB0232433	418837	ttttctaaatttgttggatc	gatcataatatttatttgaa	GATC	DDB0232433	418715	420424	-	DDB_G0295475	DDB_G0295475	contains no functional domains	NA	NA	NA	NA	NA	NA	intragenic	DDB_G0295475
DDB0232428_749943_GATC	G2	0.03336	0.0308297	0.128382	0.192571	DDB0232428	749943	tttaatcatatgaattgatc	gatcaaaagatataataatt	GATC	NA	NA	NA	NA	NA	NA	NA	DDB_G0267740	DDB_G0294827	-	-	375	90	intergenic_up	DDB_G0267740
DDB0232429_4931564_CATG	C4	0.03336	0.0308297	0.128382	0.192571	DDB0232429	4931564	tttttttcttgaaaaacatg	catgagaaaacgaaacattt	CATG	NA	NA	NA	NA	NA	NA	NA	DDB_G0275133	DDB_G0275135	-	-	247	710	intergenic_up	DDB_G0275133
DDB0232428_3213574_CATG	C4	0	0	0.192572	0.192572	DDB0232428	3213574	aaaattaaaggtaacacatg	catgtgataaattagaaatt	CATG	NA	NA	NA	NA	NA	NA	NA	DDB_G0270592	DDB_G0269644	+	+	804	1271	intergenic	none
DDB0232430_437788_GATC	G2	0	0	0.192572	0.192572	DDB0232430	437788	atttcttgtaagaattgatc	gatcagaagataaaccacca	GATC	DDB0232430	435839	439528	-	DDB_G0278627	DDB_G0278627	contains 2 coiled-coil domains%3B similar to D. purpureum protein	NA	NA	NA	NA	NA	NA	intragenic	DDB_G0278627
DDB0232431_1844925_CATG	C4	0	0	0.192572	0.192572	DDB0232431	1844925	ctatttgttcaatggtcatg	catgcaagatattgacccat	CATG	DDB0232431	1844275	1845881	+	DDB_G0284295	iliG	CAZy family GH9%3B catalyzes the hydrolysis of glucosidic linkages%3B induced by %3Ci%3ELegionella pneumophila%3C%2Fi%3E infection	NA	NA	NA	NA	NA	NA	intragenic	DDB_G0284295
DDB0232431_4556240_CATG	C8	0	0	0.192572	0.192572	DDB0232431	4556240	tgcattaaaacataaacatg	catgtatcctcaactaatac	CATG	DDB0232431	4555858	4556528	-	DDB_G0286495	itpa	ortholog of human ITPA and S. cerevisiae HAM1%3B hydrolyzes ITP and dITP to their respective monophosphate derivatives%3B defects in human ITPA cause inosine triphosphate pyrophosphohydrolase deficiency characterized by an abnormal accumulation of inosine triphosphate in erythrocytes%2C however pathological symptoms are not known	NA	NA	NA	NA	NA	NA	intragenic	DDB_G0286495
DDB0232433_409537_GATC	G2	0	0	0.192572	0.192572	DDB0232433	409537	tcaatgacatcgttaggatc	gatcatcatcttcaaaattt	GATC	DDB0232433	408654	410532	-	DDB_G0291480	DDB_G0291480	NA	NA	NA	NA	NA	NA	NA	intragenic	DDB_G0291480
DDB0232429_2024908_CATG	C4	0.0778399	0	0.115543	0.193383	DDB0232429	2024908	tccatttttaattgatcatg	catgttgaaaataataataa	CATG	DDB0232429	2020830	2025240	+	DDB_G0272987	irlA	the kinase domain is similar to yeast IRE1 kinase required for inositol phototrophy	NA	NA	NA	NA	NA	NA	intragenic	DDB_G0272987
DDB0232429_6611916_GATC	G2	0.0778399	0	0.115543	0.193383	DDB0232429	6611916	tttttttttttattttgatc	gatcattttttttttttaat	GATC	NA	NA	NA	NA	NA	NA	NA	DDB_G0276279	DDB_G0276305	+	+	417	174	intergenic_down	DDB_G0276305
DDB0232429_2493350_GATC	G2	0.0778399	0.0770743	0.0385145	0.193429	DDB0232429	2493350	gacttgttgatgatttgatc	gatccatccaacttatcatg	GATC	DDB0232429	2492298	2495234	-	DDB_G0273263	DDB_G0273263_RTE	partial ORF2 protein of tRNA-specific non-long terminal repeat retrotransposon TRE3-B%3B refer to GenBank AF134170 for full-length consensus element%3B there is a second copy of this gene%2C %3Ca href%3D%22%2Fgene%2FDDB_G0273901%22%3E%3Ci%3EDDB_G0273901_RTE%3C%2Fi%3E%3C%2Fa%3E	NA	NA	NA	NA	NA	NA	intragenic	DDB_G0273263
DDB0232429_3538439_GATC	G2	0.0778399	0.0770743	0.0385145	0.193429	DDB0232429	3538439	catgataagttggatggatc	gatcaaatcatcaacaagtc	GATC	DDB0232429	3536552	3539488	+	DDB_G0273901	DDB_G0273901_RTE	partial ORF2 protein of tRNA-specific non-long terminal repeat retrotransposon TRE3-B%3B refer to GenBank AF134170 for full-length consensus element%3B there is a second copy of this gene%2C %3Ca href%3D%22%2Fgene%2FDDB_G0273263%22%3E%3Ci%3EDDB_G0273263_RTE%3C%2Fi%3E%3C%2Fa%3E	NA	NA	NA	NA	NA	NA	intragenic	DDB_G0273901
DDB0232432_3338640_GATC	G2	0.0667199	0	0.128382	0.195101	DDB0232432	3338640	attttgtttagttgttgatc	gatctttatccgactttcca	GATC	NA	NA	NA	NA	NA	NA	NA	DDB_G0289811	DDB_G0289837	+	+	107	155	intergenic_down	DDB_G0289837
DDB0232430_5530430_GATC	G2	0.0667199	0.0770743	0.0513526	0.195147	DDB0232430	5530430	ttacatgggtagaattgatc	gatcatcattaccatcatca	GATC	DDB0232430	5528630	5530592	-	DDB_G0282215	DDB_G0282215	NA	NA	NA	NA	NA	NA	NA	intragenic	DDB_G0282215
DDB0232431_2936137_GATC	G2	0.0667199	0.0770743	0.0513526	0.195147	DDB0232431	2936137	tttttataacgaaatggatc	gatcatccatttatgattta	GATC	DDB0232431	2933402	2936143	-	DDB_G0285173	DDB_G0285173	NA	NA	NA	NA	NA	NA	NA	intragenic	DDB_G0285173
DDB0232431_4817556_CATG	C4	0.01112	0.184978	0	0.196098	DDB0232431	4817556	cttttttttaataaatcatg	catgcagtttcaaacccaat	CATG	NA	NA	NA	NA	NA	NA	NA	DDB_G0286669	DDB_G0286671	-	+	472	1125	intergenic	none
DDB0232430_133433_GATC	G2	0.0667199	0.0154149	0.115543	0.197678	DDB0232430	133433	tgatataaatgatgatgatc	gatccatttcattttaatat	GATC	DDB0232430	130346	140572	+	DDB_G0277997	DDB_G0277997	NA	NA	NA	NA	NA	NA	NA	intragenic	DDB_G0277997
DDB0232431_4328925_CATG	C4	0.0444799	0.0770743	0.0770289	0.198583	DDB0232431	4328925	aatgttaccgcatgaccatg	catggtggtgctggtgatgg	CATG	DDB0232431	4327628	4329068	+	DDB_G0286345	zntB	ZIP family zinc transporter%2C LZT subfamily member%3B contains 7 transmembrane domains%3B expressed in pstAB cells	NA	NA	NA	NA	NA	NA	intragenic	DDB_G0286345
DDB0232429_8460791_CATG	C4	0.01112	0.123319	0.0641908	0.19863	DDB0232429	8460791	aaaaaagattttcattcatg	catgtattgttttttttttt	CATG	DDB0232429	8459161	8460978	-	DDB_G0277817	alg10	CAZy family GT59%3B catalyzes N-linked glucosylation	NA	NA	NA	NA	NA	NA	intragenic	DDB_G0277817
DDB0232429_5933638_GATC	G2	0.15568	0.0308297	0.0128382	0.199348	DDB0232429	5933638	caaataaatttttattgatc	gatcataaactccatggaat	GATC	DDB0232429	5930653	5933817	-	DDB_G0275893	DDB_G0275893	NA	NA	NA	NA	NA	NA	NA	intragenic	DDB_G0275893
DDB0232433_1934104_GATC	G2	0.12232	0	0.0770289	0.199349	DDB0232433	1934104	acaacaacaacaaaatgatc	gatcaattagaacaacaaca	GATC	DDB0232433	1933350	1937563	+	DDB_G0292676	bub1	probable mitotic checkpoint serine%2Fthreonine-protein kinase%2C a component of the mitotic checkpoint that delays anaphase until all chromosomes are properly attached to the mitotic spindle.	NA	NA	NA	NA	NA	NA	intragenic	DDB_G0292676
DDB0232431_4283067_CATG	C4	0.0889599	0.0462446	0.0641908	0.199395	DDB0232431	4283067	ccagataatgatattccatg	catggagaggtaattcagta	CATG	DDB0232431	4282916	4284908	+	DDB_G0286277	DDB_G0286277	CAZy family GH9%3B catalyzes the hydrolysis of glucosidic linkages	NA	NA	NA	NA	NA	NA	intragenic	DDB_G0286277
DDB0232432_4709155_CATG	C8	0.0555999	0.0154149	0.128382	0.199396	DDB0232432	4709155	tatttttttttttcagcatg	catgtcaagatttatcatta	CATG	NA	NA	NA	NA	NA	NA	NA	DDB_G0290879	DDB_G0290881	+	+	385	158	intergenic_down	DDB_G0290881
DDB0232428_1334475_CATG	C8	0.20016	0	0	0.20016	DDB0232428	1334475	tggacagaaccagcatcatg	catgatggtgatgatggtga	CATG	DDB0232428	1334449	1338114	-	DDB_G0268030	DDB_G0268030	NA	NA	NA	NA	NA	NA	NA	intragenic	DDB_G0268030
DDB0232428_250991_CATG	C4	0.20016	0	0	0.20016	DDB0232428	250991	tatcaattacatgaatcatg	catgtgatcatgaagttttt	CATG	DDB0232428	248894	251043	+	DDB_G0267506	aslH	similar to acetyl-CoA synthetase%2C which condenses acetate and CoA to acetyl-coA	NA	NA	NA	NA	NA	NA	intragenic	DDB_G0267506
DDB0232428_2660971_GATC	G3	0.20016	0	0	0.20016	DDB0232428	2660971	ttgatagcatggttgtgatc	gatccattgtggatccaaga	GATC	DDB0232428	2657392	2667176	-	DDB_G0269250	pats1	member of the TKL (tyrosine kinase-like) group and the ROCO family of protein kinases%3B contains LRR%2C Roc%2C COR%2C WD40%2C and protein kinase domains	NA	NA	NA	NA	NA	NA	intragenic	DDB_G0269250
DDB0232428_2981391_GATC	G2	0.20016	0	0	0.20016	DDB0232428	2981391	gttatgagatcagttggatc	gatcaaacccaactcaacaa	GATC	DDB0232428	2981116	2981944	+	DDB_G0269104	calB	NA	NA	NA	NA	NA	NA	NA	intragenic	DDB_G0269104
DDB0232428_662177_GATC	G2	0.20016	0	0	0.20016	DDB0232428	662177	caaatgcaagcaattggatc	gatcaggtgttttagcaggt	GATC	DDB0232428	661668	662715	+	DDB_G0267704	mcfT	ortholog of the yeast ODC2 and mammalian SLCA2521%2C which transport C5-C7 oxodicarboxylates across the mitochondrial membrane%3B belongs to the mitochondrial substrate carrier family %3Cbr%2F%3E%3Cbr%2F%3E %3Cb%3ECommunity annotation:%3C%2Fb%3E Overview of the %3Ca href%3D%22http:%2F%2Fwiki.dictybase.org%2Fdictywiki%2Findex.php%2FMitochondrial_Carrier_Family_%2528MCF%2529%22%3EMitochondrial Carrier Family (MCF)%3C%2Fa%3E%2C %3Ci%3EGerard Klein and Michel Satre%2C April 2007%3C%2Fi%3E	NA	NA	NA	NA	NA	NA	intragenic	DDB_G0267704
DDB0232429_1078624_CATG	C4	0.20016	0	0	0.20016	DDB0232429	1078624	gtttattttcttttgccatg	catgttatccttttgaattt	CATG	DDB0232429	1078393	1080159	-	DDB_G0271960	mccB	catalyzes the reaction ATP %2B 3-methylcrotonoyl-CoA %2B HCO%3Csub%3E3%3C%2Fsub%3E%3Csup%3E-%3C%2Fsup%3E %3C%3D%3E ADP %2B phosphate %2B 3-methylglutaconyl-CoA	NA	NA	NA	NA	NA	NA	intragenic	DDB_G0271960
DDB0232429_2210757_CATG	C4	0.20016	0	0	0.20016	DDB0232429	2210757	tgtatttgttattcaccatg	catggattggttcggattgt	CATG	DDB0232429	2207279	2211697	+	DDB_G0349499	DDB_G0349499	NA	NA	NA	NA	NA	NA	NA	intragenic	DDB_G0349499
DDB0232429_3874669_CATG	C4	0.20016	0	0	0.20016	DDB0232429	3874669	tgtgatatgtttcctgcatg	catgtgatgctgcaatcaat	CATG	DDB0232429	3872948	3877884	-	DDB_G0274121	abcA4	full transporter%2C consisting of two ABC domains and two transmembrane domains	NA	NA	NA	NA	NA	NA	intragenic	DDB_G0274121
DDB0232429_3906730_GATC	G2	0.20016	0	0	0.20016	DDB0232429	3906730	tttttttaaattgggagatc	gatctcccaaataatttatt	GATC	NA	NA	NA	NA	NA	NA	NA	DDB_G0274799	DDB_G0274343	-	+	160	942	intergenic	none
DDB0232429_4881688_CATG	C4	0.20016	0	0	0.20016	DDB0232429	4881688	agttcatttacatagacatg	catgttatcccctacaaaag	CATG	DDB0232429	4881571	4881957	+	DDB_G0274157	DDB_G0274157	NA	NA	NA	NA	NA	NA	NA	intragenic	DDB_G0274157
DDB0232429_5936268_GATC	G2	0.20016	0	0	0.20016	DDB0232429	5936268	actacaccatatgtaggatc	gatcaataccaccagaagat	GATC	DDB0232429	5936245	5938905	-	DDB_G0275623	mcm4	similar to MCM4%2C a component of the Mcm2-7 hexameric complex that binds chromatin as a part of the pre-replicative complex	NA	NA	NA	NA	NA	NA	intragenic	DDB_G0275623
DDB0232429_962474_GATC	G2	0.20016	0	0	0.20016	DDB0232429	962474	aactaatcaagcagcagatc	gatcaacaaaagaaaactat	GATC	DDB0232429	960951	964640	+	DDB_G0271868	gefS	putative Ras guanine nucleotide exchange factor%3B promotes the exchange of GDP for GTP on Ras small GTPases thus converting them into the active form	NA	NA	NA	NA	NA	NA	intragenic	DDB_G0271868
DDB0232431_2134325_CATG	C4	0.20016	0	0	0.20016	DDB0232431	2134325	agaattagagttttctcatg	catgtatacaatgttataat	CATG	DDB0232431	2131768	2134716	+	DDB_G0284561	DDB_G0284561	NA	NA	NA	NA	NA	NA	NA	intragenic	DDB_G0284561
DDB0232432_732656_CATG	C8	0.20016	0	0	0.20016	DDB0232432	732656	tatatattgttatttacatg	catgtgggtgaggggggtaa	CATG	NA	NA	NA	NA	NA	NA	NA	DDB_G0287855	DDB_G0287863	+	+	544	887	intergenic	none
DDB0232433_2352931_CATG	C4	0.20016	0	0	0.20016	DDB0232433	2352931	gtagaggtattgaaaacatg	catgagtaaaagtatcaact	CATG	DDB0232433	2351624	2356321	-	DDB_G0293032	DDB_G0293032	NA	NA	NA	NA	NA	NA	NA	intragenic	DDB_G0293032
DDB0232433_66750_GATC	G2	0.20016	0	0	0.20016	DDB0232433	66750	atcaccaaagattcaagatc	gatcttctctcaagtagtgg	GATC	DDB0232433	65139	68579	+	DDB_G0291231	mhkA	myosin II heavy chain kinase is an atypical protein serine%2Fthreonine kinase in the Alpha kinase group%3B phosphorylates the myosin II heavy chain and drives myosin II disassembly	NA	NA	NA	NA	NA	NA	intragenic	DDB_G0291231
DDB0232433_3562680_CATG	C4	0.10008	0.0616594	0.0385145	0.200254	DDB0232433	3562680	aaaaaaaaaaattaaccatg	catgattttttattttttta	CATG	DDB0232433	3562548	3563694	+	DDB_G0293950	DDB_G0293950	NA	NA	NA	NA	NA	NA	NA	intragenic	DDB_G0293950
DDB0232433_209587_GATC	G3	0.03336	0	0.166896	0.200256	DDB0232433	209587	ttattagatccaagaagatc	gatcctatgctgttagtatt	GATC	DDB0232433	205952	213677	+	DDB_G0291378	forJ	contains a SMAD%2FFHA domain%2C an actin-binding FH2 (formin homology 2) domain%2C and a RmlC-like cupin domain	NA	NA	NA	NA	NA	NA	intragenic	DDB_G0291378
DDB0232428_2086798_CATG	C8	0	0.200393	0	0.200393	DDB0232428	2086798	gataatgataatttttcatg	catgttttttttttttaaaa	CATG	DDB0232428	2086586	2087328	-	DDB_G0269082	DDB_G0269082	similar to D. purpureum protein%3B there is a similar second gene%2C %3Ca href%3D%22%2Fdb%2Fcgi-bin%2Fgene_page.pl?primary_id%3DDDB_G0274539%22%3E%3Ci%3EDDB_G0274539%3C%2Fi%3E%3C%2Fa%3E	NA	NA	NA	NA	NA	NA	intragenic	DDB_G0269082
DDB0232428_3844568_GATC	G2	0	0.200393	0	0.200393	DDB0232428	3844568	gtcctcaaaaatgactgatc	gatcaacaattacaacaagt	GATC	DDB0232428	3842009	3844717	+	DDB_G0270994	psaA	highly similar to mammalian puromycin-sensitive aminopeptidase belonging to the peptidase M1 family (metallopeptidases)%3B contains a peptidase M1 domain including a zinc-binding site	NA	NA	NA	NA	NA	NA	intragenic	DDB_G0270994
DDB0232429_4217830_GATC	G1	0	0.200393	0	0.200393	DDB0232429	4217830	gtgtgtgtggttttaggatc	gatcctaaaaaaaaaaaaaa	GATC	NA	NA	NA	NA	NA	NA	NA	DDB_G0274861	DDB_G0274245	-	+	91	590	intergenic	none
DDB0232429_8120643_CATG	C8	0	0.200393	0	0.200393	DDB0232429	8120643	taaaaaataaaaaaatcatg	catgcgaaaaaaaaaaaaaa	CATG	NA	NA	NA	NA	NA	NA	NA	DDB_G0277447	DDB_G0277449	+	+	1311	676	intergenic	none
DDB0232430_5037243_GATC	G1	0	0.200393	0	0.200393	DDB0232430	5037243	agaccattaattttaggatc	gatcatcatcaatatggaga	GATC	DDB0232430	5037215	5037808	+	DDB_G0281937	DDB_G0281937	highly similar to plant proteins of unknown function	NA	NA	NA	NA	NA	NA	intragenic	DDB_G0281937
DDB0232431_4749713_GATC	G1	0	0.200393	0	0.200393	DDB0232431	4749713	attgaattaacaacttgatc	gatcaacaccattaagaatg	GATC	DDB0232431	4749168	4750834	-	DDB_G0286625	DDB_G0286625	conserved hyphothetical protein%3B similar to AprA%2C an autocrine repressor of proliferation	NA	NA	NA	NA	NA	NA	intragenic	DDB_G0286625
DDB0232433_1139225_CATG	C4	0	0.200393	0	0.200393	DDB0232433	1139225	caaaaaaaaaaaatctcatg	catgattgaaaaaaaaaaaa	CATG	NA	NA	NA	NA	NA	NA	NA	DDB_G0292156	DDB_G0292158	+	+	342	606	intergenic	none
DDB0232430_4931763_CATG	C8	0.1112	0	0.0898671	0.201067	DDB0232430	4931763	acagttctacttgatacatg	catgtggtaatgtatatgca	CATG	DDB0232430	4930354	4933471	+	DDB_G0281767	DDB_G0281767	NA	NA	NA	NA	NA	NA	NA	intragenic	DDB_G0281767
DDB0232432_1048553_GATC	G2	0.1112	0	0.0898671	0.201067	DDB0232432	1048553	aaaaatatctttatccgatc	gatcatctccgattttttgg	GATC	NA	NA	NA	NA	NA	NA	NA	DDB_G0288069	DDB_G0288071	+	-	133	209	intergenic	none
DDB0232428_75513_CATG	C4	0.0778399	0.123319	0	0.201159	DDB0232428	75513	cgagcaaaggacattacatg	catgagattggaaagttgaa	CATG	DDB0232428	74542	76806	-	DDB_G0267258	DDB_G0267258_RTE	ORF2 protein fragment of DIRS1 retrotransposon%3B refer to Genbank M11339 for full-length element	NA	NA	NA	NA	NA	NA	intragenic	DDB_G0267258
DDB0232429_1086704_GATC	G1	0.0444799	0.0924892	0.0641908	0.20116	DDB0232429	1086704	tttatttttttagggtgatc	gatcatccattaatttcagt	GATC	DDB0232429	1086145	1087954	+	DDB_G0271968	DDB_G0271968	similar to human LMAN1 (lectin mannose-binding protein 1)%3B belongs to the legume-like lectin family%3B contains 1 predicted transmembrane domain%3B similar to D. purpureum protein	NA	NA	NA	NA	NA	NA	intragenic	DDB_G0271968
DDB0232429_4394809_CATG	C4	0.0444799	0.0924892	0.0641908	0.20116	DDB0232429	4394809	tttttaacaggtatttcatg	catgttttttatttttattt	CATG	DDB0232429	4394654	4395523	-	DDB_G0274905	DDB_G0274905	NA	NA	NA	NA	NA	NA	NA	intragenic	DDB_G0274905
DDB0232428_3297721_GATC	G1	0.0889599	0	0.115543	0.204503	DDB0232428	3297721	tttattttgttttaatgatc	gatcattgtattgaaaaaaa	GATC	NA	NA	NA	NA	NA	NA	NA	DDB_G0270912	DDB_G0270610	-	-	85	1903	intergenic_up	DDB_G0270912
DDB0232429_7115818_GATC	G2	0.0889599	0	0.115543	0.204503	DDB0232429	7115818	tagaaaaccacataatgatc	gatccaaaaaagacatttac	GATC	DDB0232429	7112533	7116132	+	DDB_G0276713	DDB_G0276713	NA	NA	NA	NA	NA	NA	NA	intragenic	DDB_G0276713
DDB0232428_3227794_CATG	C4	0.0889599	0.0770743	0.0385145	0.204549	DDB0232428	3227794	ttatttttatttacaccatg	catgtacattttgttgttga	CATG	DDB0232428	3226604	3229060	-	DDB_G0269180	rcdP	NA	NA	NA	NA	NA	NA	NA	intragenic	DDB_G0269180
DDB0232428_2197079_CATG	C4	0.02224	0.0924892	0.0898671	0.204596	DDB0232428	2197079	taaaaaaaaaattgaacatg	catgttcaagatttttcaga	CATG	NA	NA	NA	NA	NA	NA	NA	DDB_G0268834	DDB_G0268836	+	-	302	184	intergenic	none
DDB0232430_3185888_GATC	G3	0.10008	0.0924892	0.0128382	0.205407	DDB0232430	3185888	atataataatatttttgatc	gatcattttttttttctttt	GATC	NA	NA	NA	NA	NA	NA	NA	DDB_G0280267	DDB_G0280059	+	+	577	2366	intergenic	none
DDB0232429_1579865_CATG	C8	0	0	0.20541	0.20541	DDB0232429	1579865	atttaaagaggtcgagcatg	catgaccaaccctagcgtgg	CATG	DDB0232429	1579848	1580576	-	DDB_G0272436	DDB_G0272436	NA	NA	NA	NA	NA	NA	NA	intragenic	DDB_G0272436
DDB0232430_1188469_GATC	G2	0	0	0.20541	0.20541	DDB0232430	1188469	gacccaatttttcaaggatc	gatcgattcgataagattaa	GATC	DDB0232430	1187328	1189572	-	DDB_G0278739	I6KA	mediates chemotaxis via pleckstrin homology (PH) domain-PtdIns(3%2C4%2C5)P3 interactions	NA	NA	NA	NA	NA	NA	intragenic	DDB_G0278739
DDB0232433_2053787_GATC	G2	0	0	0.20541	0.20541	DDB0232433	2053787	gtttactagagagtgcgatc	gatcatcaatcgtgaagaag	GATC	DDB0232433	2052081	2055347	+	DDB_G0292760	lig4	ATP-dependent DNA ligase%3B contains the BRCT domain%2C which is also found in BRCA1%3B forms a complex with XRCC4	NA	NA	NA	NA	NA	NA	intragenic	DDB_G0292760
DDB0232429_6211920_GATC	G2	0.1668	0.0154149	0.0256763	0.207891	DDB0232429	6211920	aaagaaaaaaaaaaatgatc	gatcaaaattaaaaaaacaa	GATC	NA	NA	NA	NA	NA	NA	NA	DDB_G0275953	DDB_G0294579	-	-	96	340	intergenic_up	DDB_G0275953
DDB0232428_1075895_GATC	G2	0.10008	0.0308297	0.0770289	0.207939	DDB0232428	1075895	aattttttaaaataatgatc	gatctcattaagatatgtat	GATC	NA	NA	NA	NA	NA	NA	NA	DDB_G0267902	DDB_G0268382	+	+	1364	603	intergenic	none
DDB0232430_3594681_GATC	G2	0.0667199	0	0.14122	0.20794	DDB0232430	3594681	tattaaatcaaaaaaagatc	gatccaaaaaagttaaaatt	GATC	NA	NA	NA	NA	NA	NA	NA	DDB_G0280741	DDB_G0280639	-	+	566	284	intergenic	none
DDB0232432_3514482_GATC	G2	0.03336	0.123319	0.0513526	0.208031	DDB0232432	3514482	tctttttttcttttctgatc	gatcattttttttttttttc	GATC	NA	NA	NA	NA	NA	NA	NA	DDB_G0289963	DDB_G0289987	+	+	1811	742	intergenic	none
DDB0232432_4685308_GATC	G2	0.03336	0.123319	0.0513526	0.208031	DDB0232432	4685308	tttaaaaaaaaataatgatc	gatcagcaaaaaaaaaaaaa	GATC	NA	NA	NA	NA	NA	NA	NA	DDB_G0290857	DDB_G0290859	+	+	460	3357	intergenic	none
DDB0232432_2357714_GATC	G2	0	0.0924892	0.115543	0.208033	DDB0232432	2357714	gcaacaacaacaacaggatc	gatcaaaataatcagaattt	GATC	DDB0232432	2356325	2358751	+	DDB_G0289099	DDB_G0289099	contains an N-terminal F-box domain	NA	NA	NA	NA	NA	NA	intragenic	DDB_G0289099
DDB0232431_5311514_CATG	C4	0.1112	0.0462446	0.0513526	0.208797	DDB0232431	5311514	taaaaaaaacacttcccatg	catgataatcttaattgaaa	CATG	NA	NA	NA	NA	NA	NA	NA	DDB_G0287087	DDB_G0287089	-	-	279	365	intergenic_up	DDB_G0287087
DDB0232428_2632084_GATC	G2	0.21128	0	0	0.21128	DDB0232428	2632084	aaataatttaatttatgatc	gatcgttttatgatttttca	GATC	NA	NA	NA	NA	NA	NA	NA	DDB_G0269370	DDB_G0269372	+	+	288	177	intergenic_down	DDB_G0269372
DDB0232428_3807012_GATC	G3	0.21128	0	0	0.21128	DDB0232428	3807012	aggtggtggtgccaatgatc	gatctttcaaccgtacacgg	GATC	DDB0232428	3806514	3807971	+	DDB_G0269892	DDB_G0269892	NA	NA	NA	NA	NA	NA	NA	intragenic	DDB_G0269892
DDB0232429_1379000_GATC	G3	0.21128	0	0	0.21128	DDB0232429	1379000	aggaaagacatgtgtggatc	gatccaaaaggttatttaac	GATC	DDB0232429	1378065	1381252	+	DDB_G0272374	prpf6	component of the U5 sRNP complex%3B may act in the tri-snRNP complex as a bridging factor between U5 and U4%2FU6 snRNPs	NA	NA	NA	NA	NA	NA	intragenic	DDB_G0272374
DDB0232429_499712_CATG	C4	0.21128	0	0	0.21128	DDB0232429	499712	atactgcttcgatatccatg	catggtccttcattatcaat	CATG	DDB0232429	499181	506804	+	DDB_G0271520	pks5	putative type I iterative polyketide synthase	NA	NA	NA	NA	NA	NA	intragenic	DDB_G0271520
DDB0232429_7790290_GATC	G2	0.21128	0	0	0.21128	DDB0232429	7790290	caataggaatccagatgatc	gatcttacaggagtagcctg	GATC	DDB0232429	7790152	7794975	+	DDB_G0277291	DDB_G0277291	conserved Dictyostelium protein%3B contains a putative N-terminal signal sequence%2C a C-terminal anchoring transmembrane domain and one EGF-like domain	NA	NA	NA	NA	NA	NA	intragenic	DDB_G0277291
DDB0232430_1157915_CATG	C4	0.21128	0	0	0.21128	DDB0232430	1157915	agagaatttgcagttacatg	catgtttagaggatcttagt	CATG	DDB0232430	1154369	1159209	+	DDB_G0278727	pikA	NA	NA	NA	NA	NA	NA	NA	intragenic	DDB_G0278727
DDB0232430_2301221_CATG	C4	0.21128	0	0	0.21128	DDB0232430	2301221	cccaaaggaggtaaagcatg	catgttcaaaaattttcatc	CATG	DDB0232430	2301120	2301583	-	DDB_G0279581	DDB_G0279581	NA	NA	NA	NA	NA	NA	NA	intragenic	DDB_G0279581
DDB0232431_2030042_GATC	G2	0.21128	0	0	0.21128	DDB0232431	2030042	tctcctctctaactatgatc	gatcattcaagatccatact	GATC	DDB0232431	2027462	2030822	+	DDB_G0284481	DDB_G0284481	NA	NA	NA	NA	NA	NA	NA	intragenic	DDB_G0284481
DDB0232431_4440903_CATG	C4	0.21128	0	0	0.21128	DDB0232431	4440903	acccacactaccccaacatg	catgtttaatttttttttat	CATG	NA	NA	NA	NA	NA	NA	NA	DDB_G0286467	DDB_G0286413	+	+	2191	2497	intergenic	none
DDB0232431_5442283_CATG	C4	0.21128	0	0	0.21128	DDB0232431	5442283	cccagagataatttttcatg	catgaaacaacctttaatat	CATG	DDB0232431	5437470	5442645	+	DDB_G0287207	DDB_G0287207	large protein (1%2C685 amino acids) containing a Rab domain%3B Rab small GTPases are usually around 200 amino acids in length	NA	NA	NA	NA	NA	NA	intragenic	DDB_G0287207
DDB0232432_1562279_GATC	G2	0.21128	0	0	0.21128	DDB0232432	1562279	aaattaatttattcaggatc	gatcaactaataccacacac	GATC	NA	NA	NA	NA	NA	NA	NA	DDB_G0288467	DDB_G0288469	-	+	1867	905	intergenic	none
DDB0232432_2021799_GATC	G3	0.21128	0	0	0.21128	DDB0232432	2021799	aatgtaaattttaatggatc	gatcaactatttctccagat	GATC	DDB0232432	2021392	2025051	+	DDB_G0288869	DDB_G0288869	contains a putative N-terminal signal sequence%2C a C-terminal anchoring transmembrane domain and one extracellular EGF-2 domain	NA	NA	NA	NA	NA	NA	intragenic	DDB_G0288869
DDB0232432_3801496_CATG	C8	0.21128	0	0	0.21128	DDB0232432	3801496	aaccagcacatcaacacatg	catgtttaatagtatcattc	CATG	DDB0232432	3798435	3802327	+	DDB_G0290211	DDB_G0290211	NA	NA	NA	NA	NA	NA	NA	intragenic	DDB_G0290211
DDB0232433_2237459_CATG	C8	0.21128	0	0	0.21128	DDB0232433	2237459	tgaaacacctttaccacatg	catggctcaaaaactgccac	CATG	DDB0232433	2236386	2237803	+	DDB_G0292978	DDB_G0292978	conserved in Dictyostelids	NA	NA	NA	NA	NA	NA	intragenic	DDB_G0292978
DDB0232433_2314510_CATG	C4	0.21128	0	0	0.21128	DDB0232433	2314510	agaatctttggttgtacatg	catggaactctttgaactga	CATG	DDB0232433	2312391	2317424	-	DDB_G0292988	DDB_G0292988	contains seven transmembrane domains at the carboxyl terminus	NA	NA	NA	NA	NA	NA	intragenic	DDB_G0292988
DDB0232433_2893886_GATC	G3	0.21128	0	0	0.21128	DDB0232433	2893886	acttcaccttcatctggatc	gatcatagaaacgttctaat	GATC	DDB0232433	2891271	2895850	-	DDB_G0293438	abcB2	full transporter%2C consisting of two ABC domains and two transmembrane domains	NA	NA	NA	NA	NA	NA	intragenic	DDB_G0293438
DDB0232433_3069415_GATC	G2	0.21128	0	0	0.21128	DDB0232433	3069415	atgacatcgaacacttgatc	gatctctgccttgggtttta	GATC	NA	NA	NA	NA	NA	NA	NA	DDB_G0295359	DDB_G0295399	+	-	750	24	intergenic	none
DDB0232430_1229829_CATG	C8	0.1112	0.0616594	0.0385145	0.211374	DDB0232430	1229829	ttgaaaaaagtccacacatg	catggttttaaaaaaaaaaa	CATG	NA	NA	NA	NA	NA	NA	NA	DDB_G0278809	DDB_G0278811	+	+	379	314	intergenic_down	DDB_G0278811
DDB0232428_639443_GATC	G2	0.01112	0.200393	0	0.211513	DDB0232428	639443	ttacctctaccaacacgatc	gatcagttgcatgatccaat	GATC	DDB0232428	637945	640745	-	DDB_G0268320	DDB_G0268320	similar to S. cerevisiae BUD7 (bud site selection protein 7) which is required for the export of specialised cargo from the Golgi.%3B belongs to the CHAPS (Chs5p-Arf1p-binding proteins) family	NA	NA	NA	NA	NA	NA	intragenic	DDB_G0268320
DDB0232429_636426_GATC	G2	0.0555999	0.0924892	0.0641908	0.21228	DDB0232429	636426	tgtcgtgtatgtttatgatc	gatcaaacaataaaataaaa	GATC	NA	NA	NA	NA	NA	NA	NA	DDB_G0271550	DDB_G0271552	+	+	404	737	intergenic	none
DDB0232430_136283_GATC	G3	0.02224	0.0616594	0.128382	0.212281	DDB0232430	136283	acaacaacaacaaattgatc	gatcaatcatctttaaaaca	GATC	DDB0232430	130346	140572	+	DDB_G0277997	DDB_G0277997	NA	NA	NA	NA	NA	NA	NA	intragenic	DDB_G0277997
DDB0232428_2491673_CATG	C4	0.20016	0	0.0128382	0.212998	DDB0232428	2491673	aacacctcacactggtcatg	catgtattaataaatcctta	CATG	DDB0232428	2491060	2493733	+	DDB_G0269308	DDB_G0269308_ps	member of a Dictyostelium protein family that includes DG1041	NA	NA	NA	NA	NA	NA	intragenic	DDB_G0269308
DDB0232431_2831238_GATC	G2	0.20016	0	0.0128382	0.212998	DDB0232431	2831238	atagagtgaaatctaagatc	gatcatttgattttcaatca	GATC	DDB0232431	2831142	2832170	-	DDB_G0285023	alrF	member of aldo-keto reductase family%2C which reduces C%3DO to C-OH in aldehydes and ketones	NA	NA	NA	NA	NA	NA	intragenic	DDB_G0285023
DDB0232431_3093285_GATC	G2	0.03336	0.0770743	0.102705	0.213139	DDB0232431	3093285	aaattaattcaaagttgatc	gatcatcaaactatttatag	GATC	NA	NA	NA	NA	NA	NA	NA	DDB_G0285325	DDB_G0285329	+	-	296	1127	intergenic	none
DDB0232428_1784933_GATC	G2	0.0778399	0.0462446	0.0898671	0.213952	DDB0232428	1784933	gtatcaggtatccaatgatc	gatctcctaatataaaattt	GATC	DDB0232428	1784155	1786338	-	DDB_G0268254	DDB_G0268254_ps	putative pseudogene%3B similar to a family of D. discoideum genes%2C including %3Ca href%3D%22%2Fgene%2FDDB_G0274637%22%3EDDB_G0274637%3C%2Fa%3E and %3Ca href%3D%22%2Fgene%2FDDB_G0274949%22%3EDDB_G0274949%3C%2Fa%3E	NA	NA	NA	NA	NA	NA	intragenic	DDB_G0268254
DDB0232431_2348417_GATC	G2	0.0778399	0.0462446	0.0898671	0.213952	DDB0232431	2348417	agatttccctccattggatc	gatccaaatcaatatataac	GATC	DDB0232431	2346926	2349655	+	DDB_G0284611	ripA	component of the TORC2 (Tor complex 2) with Tor%2C Lst8%2C and PiaA that plays a role in regulation of adenylate cyclase (ACA) and protein kinase B (PKB) activation during aggregation	NA	NA	NA	NA	NA	NA	intragenic	DDB_G0284611
DDB0232430_94445_GATC	G2	0.0555999	0.0308297	0.128382	0.214811	DDB0232430	94445	tgatgatgataataatgatc	gatccaataaaaaaaaaagt	GATC	NA	NA	NA	NA	NA	NA	NA	DDB_G0277897	DDB_G0277895	-	+	512	306	intergenic	none
DDB0232428_433289_CATG	C4	0.10008	0	0.115543	0.215623	DDB0232428	433289	tgagcataacattacgcatg	catgtgttaaactctggtgg	CATG	NA	NA	NA	NA	NA	NA	NA	DDB_G0268484	DDB_G0267618	-	+	1515	539	intergenic	none
DDB0232428_675536_GATC	G2	0	0.215808	0	0.215808	DDB0232428	675536	tggtccaatcccagtcgatc	gatccatcaagcagtgataa	GATC	DDB0232428	675419	675964	+	DDB_G0267712	DDB_G0267712	NA	NA	NA	NA	NA	NA	NA	intragenic	DDB_G0267712
DDB0232428_905540_CATG	C7	0	0.215808	0	0.215808	DDB0232428	905540	ttttttttttccaaaacatg	catgtgcatatataatcttt	CATG	NA	NA	NA	NA	NA	NA	NA	DDB_G0267808	DDB_G0267810	+	-	72	273	intergenic	none
DDB0232431_3969827_GATC	G2	0.14456	0.0462446	0.0256763	0.216481	DDB0232431	3969827	gaatactttttcaactgatc	gatcaattgaatggctactc	GATC	NA	NA	NA	NA	NA	NA	NA	DDB_G0286029	DDB_G0295187	-	+	1587	1036	intergenic	none
DDB0232432_2437622_GATC	G2	0.0778399	0.138734	0	0.216574	DDB0232432	2437622	attattatattaacaggatc	gatcagaaataatttcttct	GATC	DDB0232432	2437452	2437748	-	DDB_G0289163	DDB_G0289163	NA	NA	NA	NA	NA	NA	NA	intragenic	DDB_G0289163
DDB0232430_6186317_CATG	C4	0.0889599	0.0770743	0.0513526	0.217387	DDB0232430	6186317	ttattttttttatttacatg	catgtgggtttttgtttaaa	CATG	NA	NA	NA	NA	NA	NA	NA	DDB_G0282711	DDB_G0282811	-	+	2528	731	intergenic	none
DDB0232433_1408587_GATC	G2	0.0555999	0.0462446	0.115543	0.217388	DDB0232433	1408587	tcatcatcatcttcaagatc	gatcaaaagataataagtat	GATC	DDB0232433	1406177	1412714	+	DDB_G0292358	ino80	similar to S. cerevisiae INO80%2C an ATPase that forms a large complex%2C containing actin and several actin-related proteins%2C that has chromatin remodeling activity and 3%27 to 5%27 DNA helicase activity in vitro%3B chromatin remodeling complex subunit R (CHR) protein%3B SWI2%2FSNF2 homolog	NA	NA	NA	NA	NA	NA	intragenic	DDB_G0292358
DDB0232430_5184051_GATC	G3	0.02224	0.0924892	0.102705	0.217434	DDB0232430	5184051	aaaataataataacttgatc	gatcaaaaaataaaaaaata	GATC	NA	NA	NA	NA	NA	NA	NA	DDB_G0281967	DDB_G0295769	-	+	749	638	intergenic	none
DDB0232429_1590020_GATC	G2	0	0	0.218249	0.218249	DDB0232429	1590020	ttatacaaaattgagggatc	gatcatgattaatgtttttt	GATC	NA	NA	NA	NA	NA	NA	NA	DDB_G0272156	DDB_G0272438	-	+	240	401	intergenic_both	DDB_G0272156_DDB_G0272438
DDB0232430_4445193_CATG	C4	0.0778399	0	0.14122	0.21906	DDB0232430	4445193	aattaaaagattatcacatg	catgcaaactttagtcatag	CATG	DDB0232430	4443494	4446173	+	DDB_G0281415	DDB_G0281415	NA	NA	NA	NA	NA	NA	NA	intragenic	DDB_G0281415
DDB0232429_2330208_GATC	G2	0.0778399	0.0770743	0.0641908	0.219105	DDB0232429	2330208	atcatcatcaagtttagatc	gatcaacatcatcatcataa	GATC	DDB0232429	2328058	2332874	+	DDB_G0273033	DDB_G0273033	there is a second copy of this gene%2C %3Ca href%3D%22%2Fgene%2FDDB_G0274041%22%3E%3Ci%3EDDB_G0274041%3C%2Fi%3E%3C%2Fa%3E	NA	NA	NA	NA	NA	NA	intragenic	DDB_G0273033
DDB0232429_3701581_GATC	G2	0.0778399	0.0770743	0.0641908	0.219105	DDB0232429	3701581	ttatgatgatgatgttgatc	gatctaaacttgatgatgat	GATC	DDB0232429	3698912	3703728	-	DDB_G0274041	DDB_G0274041	there is a second copy of this gene%2C %3Ca href%3D%22%2Fgene%2FDDB_G0273033%22%3E%3Ci%3EDDB_G0273033%3C%2Fi%3E%3C%2Fa%3E	NA	NA	NA	NA	NA	NA	intragenic	DDB_G0274041
DDB0232432_2807036_CATG	C4	0.01112	0.169563	0.0385145	0.219198	DDB0232432	2807036	tcagtgttttaccatacatg	catgtaaaggttgttcttgg	CATG	NA	NA	NA	NA	NA	NA	NA	DDB_G0289451	DDB_G0289453	+	-	645	263	intergenic	none
DDB0232432_619457_GATC	G2	0.18904	0.0308297	0	0.219869	DDB0232432	619457	tagatctgttatgattgatc	gatctatctatcctttaaaa	GATC	NA	NA	NA	NA	NA	NA	NA	DDB_G0287733	DDB_G0287735	+	+	433	1042	intergenic	none
DDB0232430_2108984_CATG	C8	0.03336	0.0462446	0.14122	0.220824	DDB0232430	2108984	caatttaattactattcatg	catgtttaattttttttttt	CATG	NA	NA	NA	NA	NA	NA	NA	DDB_G0279473	DDB_G0279591	-	-	257	371	intergenic_up	DDB_G0279473
DDB0232431_1102583_GATC	G1	0.0778399	0.0924892	0.0513526	0.221682	DDB0232431	1102583	aaatgaatgtttaattgatc	gatcctgatttctctgtttt	GATC	DDB0232431	1099059	1102810	+	DDB_G0283785	DDB_G0283785	contains 2 EGF-like domains%2C a predicted signal sequence and one N-terminal transmembrane domain%3B very similar to it%27s upstream and downstream neighbors%2C %3Ca href%3D%22%2Fgene%2FDDB_G0283787%22%3E DDB_G0283787%3C%2Fa%3E%2C %3Ca href%3D%22%2Fgene%2FDDB_G0283869%22%3E DDB_G0283869 %3C%2Fa%3E%2C and also a conserved family in D. purpureum	NA	NA	NA	NA	NA	NA	intragenic	DDB_G0283785
DDB0232428_1711135_CATG	C8	0.01112	0.0308297	0.179734	0.221684	DDB0232428	1711135	tagtcaagaagatcatcatg	catggtaataataataataa	CATG	DDB0232428	1708888	1711434	+	DDB_G0268218	DDB_G0268218	NA	NA	NA	NA	NA	NA	NA	intragenic	DDB_G0268218
DDB0232428_1735859_GATC	G2	0.2224	0	0	0.2224	DDB0232428	1735859	tttttaatattggcatgatc	gatctttttttcaacaaaag	GATC	NA	NA	NA	NA	NA	NA	NA	DDB_G0268236	DDB_G0268238	-	-	321	238	intergenic_up	DDB_G0268236
DDB0232428_3518139_CATG	C4	0.2224	0	0	0.2224	DDB0232428	3518139	aaaaaagttaaaacaccatg	catggtgaaaatattaattt	CATG	NA	NA	NA	NA	NA	NA	NA	DDB_G0269766	DDB_G0270942	-	-	267	796	intergenic_up	DDB_G0269766
DDB0232428_769148_CATG	C4	0.2224	0	0	0.2224	DDB0232428	769148	tggattaggtgatctgcatg	catggtccatttatttattg	CATG	NA	NA	NA	NA	NA	NA	NA	DDB_G0267744	DDB_G0268512	-	-	573	81	intergenic	none
DDB0232429_1586856_GATC	G3	0.2224	0	0	0.2224	DDB0232429	1586856	caaatcaaattcctgtgatc	gatcattggtatgctcacac	GATC	DDB0232429	1585133	1587851	+	DDB_G0272158	wrnip1	ortholog of Werner helicase-interacting protein 1%2C a modulator for initiation or reinitiation events during DNA polymerase delta-mediated DNA synthesis	NA	NA	NA	NA	NA	NA	intragenic	DDB_G0272158
DDB0232429_2786828_GATC	G2	0.2224	0	0	0.2224	DDB0232429	2786828	ttttttttatttcaatgatc	gatcaaatattgatttttta	GATC	NA	NA	NA	NA	NA	NA	NA	DDB_G0273243	DDB_G0273071	+	+	936	1160	intergenic	none
DDB0232429_3244961_GATC	G2	0.2224	0	0	0.2224	DDB0232429	3244961	taaaaaatcaatatttgatc	gatcattgaaataaaaaaaa	GATC	NA	NA	NA	NA	NA	NA	NA	DDB_G0273657	DDB_G0273659	-	-	1163	933	intergenic	none
DDB0232429_4944400_GATC	G2	0.2224	0	0	0.2224	DDB0232429	4944400	aatgaaacaataatatgatc	gatcataatttagattcaat	GATC	NA	NA	NA	NA	NA	NA	NA	DDB_G0275237	DDB_G0275239	-	+	602	921	intergenic	none
DDB0232429_5568146_CATG	C8	0.2224	0	0	0.2224	DDB0232429	5568146	ttaacatcaaccgtctcatg	catggttgatgatctacatg	CATG	DDB0232429	5565701	5568269	+	DDB_G0275805	DDB_G0275805	NA	NA	NA	NA	NA	NA	NA	intragenic	DDB_G0275805
DDB0232429_5687415_GATC	G2	0.2224	0	0	0.2224	DDB0232429	5687415	attatatgaacaatatgatc	gatcatccagagaaaatatc	GATC	DDB0232429	5687040	5688368	+	DDB_G0275671	DDB_G0275671	putative serine esterase%3B similar to hypothetical proteins in plants and yeast	NA	NA	NA	NA	NA	NA	intragenic	DDB_G0275671
DDB0232430_5962274_GATC	G2	0.2224	0	0	0.2224	DDB0232430	5962274	ctttgtcaatttagttgatc	gatctatgatataaataaaa	GATC	DDB0232430	5960962	5965035	-	DDB_G0282577	DDB_G0282577	NA	NA	NA	NA	NA	NA	NA	intragenic	DDB_G0282577
DDB0232430_6339087_CATG	C4	0.2224	0	0	0.2224	DDB0232430	6339087	atggtgtattttcttacatg	catgggtggtcaatgaagaa	CATG	DDB0232430	6337930	6339130	+	DDB_G0282883	DDB_G0282883	NA	NA	NA	NA	NA	NA	NA	intragenic	DDB_G0282883
DDB0232431_290447_CATG	C4	0.2224	0	0	0.2224	DDB0232431	290447	tctagatattttaactcatg	catgtggagggtaaaataat	CATG	DDB0232431	290287	290668	+	DDB_G0283131	cmbC_ps1	putative pseudogene%3B similar to a family of D. discoideum genes%2C including %3Ca href%3D%22%2Fgene%2FDDB_G0269116%22%3E%3Ci%3EcmbC%3C%2Fi%3E%3C%2Fa%3E	NA	NA	NA	NA	NA	NA	intragenic	DDB_G0283131
DDB0232431_3436777_GATC	G2	0.2224	0	0	0.2224	DDB0232431	3436777	aatgaataggcaccaggatc	gatcacattgaacacattct	GATC	DDB0232431	3436262	3437972	-	DDB_G0285761	DDB_G0285761	contains a growth factor receptor domain%3B contains a predicted signal peptide and a putative C-terminal transmembrane domain	NA	NA	NA	NA	NA	NA	intragenic	DDB_G0285761
DDB0232431_4555541_CATG	C4	0.2224	0	0	0.2224	DDB0232431	4555541	ttaatttttttcttatcatg	catgtaaaaaaaaattattt	CATG	NA	NA	NA	NA	NA	NA	NA	DDB_G0286487	DDB_G0286495	-	-	303	317	intergenic_up	DDB_G0286487
DDB0232431_4919012_GATC	G2	0.2224	0	0	0.2224	DDB0232431	4919012	tggcaagatttgatatgatc	gatcaatgatggtgatggta	GATC	DDB0232431	4918278	4920365	+	DDB_G0286821	DDB_G0286821	NA	NA	NA	NA	NA	NA	NA	intragenic	DDB_G0286821
DDB0232432_1473694_CATG	C8	0.2224	0	0	0.2224	DDB0232432	1473694	agactaagaaaattaacatg	catgcaaagcttattttatt	CATG	NA	NA	NA	NA	NA	NA	NA	DDB_G0295607	DDB_G0288387	+	-	173	428	intergenic	none
DDB0232432_4762481_CATG	C8	0.2224	0	0	0.2224	DDB0232432	4762481	acaataaaagaaatcccatg	catggataactttggccaac	CATG	DDB0232432	4761330	4763646	-	DDB_G0290925	psiD	similar to dicA1%3B contains a signal peptide%3B expressed in prespore cells	NA	NA	NA	NA	NA	NA	intragenic	DDB_G0290925
DDB0232433_1696540_GATC	G3	0.2224	0	0	0.2224	DDB0232433	1696540	atcgaaaataccaaatgatc	gatccatcaagttcacctga	GATC	DDB0232433	1694801	1697129	+	DDB_G0292390	atg1	Dictyostelium homolog of yeast atg1%2C belongs to the ULK (Unc-51-like kinase) family of kinases%3B required for macroautophagy	NA	NA	NA	NA	NA	NA	intragenic	DDB_G0292390
DDB0232429_6703061_CATG	C4	0.10008	0.123319	0	0.223399	DDB0232429	6703061	tttaaaagttaattcacatg	catgccacataaattgtggt	CATG	NA	NA	NA	NA	NA	NA	NA	DDB_G0276349	DDB_G0276351	+	+	227	387	intergenic_down	DDB_G0276351
DDB0232433_2672315_CATG	C8	0.21128	0	0.0128382	0.224118	DDB0232433	2672315	acaagaatcaaaagtacatg	catgggttaaaatcatcaca	CATG	DDB0232433	2670579	2675350	-	DDB_G0293286	psiR	similar to dicA1%2C an extracellular signaling molecule%2C and ecmB%2C an extracellular matrix protein%3B expressed in prespore cells	NA	NA	NA	NA	NA	NA	intragenic	DDB_G0293286
DDB0232429_7963848_GATC	G2	0.0778399	0.0308297	0.115543	0.224213	DDB0232429	7963848	gaggaaaaaaaattatgatc	gatcataatttttttattta	GATC	NA	NA	NA	NA	NA	NA	NA	DDB_G0277411	DDB_G0277409	-	-	630	517	intergenic	none
DDB0232433_2259540_GATC	G2	0.12232	0.0770743	0.0256763	0.22507	DDB0232433	2259540	aaaattaaaatttgttgatc	gatctggtggaataccttct	GATC	DDB0232433	2259430	2259651	-	DDB_G0292984	ubqN	NA	NA	NA	NA	NA	NA	NA	intragenic	DDB_G0292984
DDB0232432_487423_GATC	G3	0.0555999	0.0154149	0.154058	0.225073	DDB0232432	487423	tcattcaaaattaaatgatc	gatcatttattaatatatct	GATC	DDB0232432	486671	488637	-	DDB_G0287623	DDB_G0287623	NA	NA	NA	NA	NA	NA	NA	intragenic	DDB_G0287623
DDB0232430_5213250_GATC	G3	0.0555999	0.0924892	0.0770289	0.225118	DDB0232430	5213250	tttcgtgcatggccatgatc	gatcagagaaaaaaaaaaaa	GATC	NA	NA	NA	NA	NA	NA	NA	DDB_G0281951	DDB_G0281981	-	+	706	231	intergenic	none
DDB0232431_1211264_GATC	G2	0.20016	0	0.0256763	0.225836	DDB0232431	1211264	attaatttggccaaatgatc	gatcataaccaatttcatca	GATC	DDB0232431	1204398	1222939	-	DDB_G0283893	DDB_G0283893	similar to H. sapiens 600 kDa retinoblastoma-associated factor and A. thaliana auxin transport protein (BIG)	NA	NA	NA	NA	NA	NA	intragenic	DDB_G0283893
DDB0232432_3496172_CATG	C4	0.20016	0	0.0256763	0.225836	DDB0232432	3496172	accccaattgatctaacatg	catgtagtggtaaatatatt	CATG	DDB0232432	3495799	3500546	+	DDB_G0289949	DDB_G0289949	conserved Dictyostelium protein%3B contains a putative N-terminal signal sequence%2C a C-terminal anchoring transmembrane domain and one EGF-like domain	NA	NA	NA	NA	NA	NA	intragenic	DDB_G0289949
DDB0232431_2555989_CATG	C8	0	0.123319	0.102705	0.226024	DDB0232431	2555989	taaataaaaaaataaacatg	catgtagtttttatctataa	CATG	NA	NA	NA	NA	NA	NA	NA	DDB_G0284845	DDB_G0284847	+	-	86	101	intergenic	none
DDB0232433_951124_GATC	G2	0.1112	0	0.115543	0.226743	DDB0232433	951124	ttcgtcaaatttagatgatc	gatccattattatggggtgt	GATC	DDB0232433	950884	951927	+	DDB_G0291922	taz	ortholog of S. cerevisiae TAZ1 and H. sapiens tafazzin%2C implicated in Barth syndrome	NA	NA	NA	NA	NA	NA	intragenic	DDB_G0291922
DDB0232429_2507502_CATG	C8	0.12232	0.0154149	0.0898671	0.227602	DDB0232429	2507502	aatgtttataatttatcatg	catgtgatgcttataatttt	CATG	NA	NA	NA	NA	NA	NA	NA	DDB_G0294999	DDB_G0273269	-	-	551	935	intergenic	none
DDB0232429_3524287_CATG	C8	0.12232	0.0154149	0.0898671	0.227602	DDB0232429	3524287	aaaattataagcatcacatg	catgataaattataaacatt	CATG	NA	NA	NA	NA	NA	NA	NA	DDB_G0273889	DDB_G0294847	+	+	938	548	intergenic	none
DDB0232432_1460411_CATG	C4	0.0555999	0.107904	0.0641908	0.227695	DDB0232432	1460411	ttattttttttttttacatg	catgttaatcgcgtgcaatt	CATG	NA	NA	NA	NA	NA	NA	NA	DDB_G0288379	DDB_G0288381	-	-	198	412	intergenic_up	DDB_G0288379
DDB0232433_2207810_CATG	C4	0.1668	0.0616594	0	0.228459	DDB0232433	2207810	ataatggtggtggtagcatg	catggtgacaaatgtaaaag	CATG	DDB0232433	2204194	2208464	+	DDB_G0292812	mipA	conserved hypothetical Dictyostelium protein%3B contains a predicted signal sequence and a C-terminal transmembrane domain	NA	NA	NA	NA	NA	NA	intragenic	DDB_G0292812
DDB0232428_3696477_CATG	C8	0.01112	0	0.218249	0.229369	DDB0232428	3696477	aagatggttcctaaagcatg	catgtcccatttttttattt	CATG	DDB0232428	3696190	3696483	-	DDB_G0270662	DDB_G0270662	NA	NA	NA	NA	NA	NA	NA	intragenic	DDB_G0270662
DDB0232429_4070121_GATC	G2	0.13344	0.0462446	0.0513526	0.231037	DDB0232429	4070121	aaaaaaaaaaatacaagatc	gatcaaaaaaaaaaaaagaa	GATC	NA	NA	NA	NA	NA	NA	NA	DDB_G0274295	DDB_G0274833	-	-	207	1884	intergenic_up	DDB_G0274295
DDB0232428_2912946_CATG	C8	0.10008	0.0154149	0.115543	0.231038	DDB0232428	2912946	tcacccaataaaaaaacatg	catgacacctttgcaaagtg	CATG	NA	NA	NA	NA	NA	NA	NA	DDB_G0269516	DDB_G0294733	-	+	303	121	intergenic_both	DDB_G0269516_DDB_G0294733
DDB0232428_151468_GATC	G2	0	0	0.231087	0.231087	DDB0232428	151468	gtaagttggctatgtcgatc	gatcccgtatttcaacgtac	GATC	DDB0232428	151286	152888	+	DDB_G0267346	DDB_G0267346	NA	NA	NA	NA	NA	NA	NA	intragenic	DDB_G0267346
DDB0232428_285985_GATC	G2	0	0	0.231087	0.231087	DDB0232428	285985	ttcaaatcttattgaagatc	gatcatccatttgatattta	GATC	DDB0232428	283495	286152	+	DDB_G0267532	DDB_G0267532	NA	NA	NA	NA	NA	NA	NA	intragenic	DDB_G0267532
DDB0232429_6802245_GATC	G2	0	0	0.231087	0.231087	DDB0232429	6802245	aataaaaatccaatgggatc	gatcaaaagggtaattttta	GATC	NA	NA	NA	NA	NA	NA	NA	DDB_G0276455	DDB_G0276533	-	-	406	2605	intergenic_up	DDB_G0276455
DDB0232431_1538526_CATG	C8	0	0	0.231087	0.231087	DDB0232431	1538526	acagcaatacatatagcatg	catgtacaagaggacataaa	CATG	DDB0232431	1538387	1539423	+	DDB_G0284079	DDB_G0284079	contains two ankyrin repeats and an RA domain%2C which plays a role in RasGTP activation in mammals and mating in yeast%3B highly similar to %3Ca href%3D%22%2Fdb%2Fcgi-bin%2Fgene_page.pl?primary_id%3DDDB_G0280181%22%3E%3Ci%3EDDB_G0280181%3C%2Fi%3E%3C%2Fa%3E	NA	NA	NA	NA	NA	NA	intragenic	DDB_G0284079
DDB0232431_504127_CATG	C8	0	0	0.231087	0.231087	DDB0232431	504127	acctgataaattatcacatg	catgcatcaatgtgtaagat	CATG	DDB0232431	501258	507721	-	DDB_G0283339	DDB_G0283339	NA	NA	NA	NA	NA	NA	NA	intragenic	DDB_G0283339
DDB0232432_718666_GATC	G2	0	0	0.231087	0.231087	DDB0232432	718666	taatgataaaaaagatgatc	gatcacaatgatgaaaaagt	GATC	DDB0232432	715755	721476	+	DDB_G0287799	DDB_G0287799	contains a putative N-end rule-based degradation signal%2C which targets a protein for ubiquitin-dependent proteolysis	NA	NA	NA	NA	NA	NA	intragenic	DDB_G0287799
DDB0232433_2823412_CATG	C4	0	0	0.231087	0.231087	DDB0232433	2823412	tgcgatttattcggatcatg	catgttgtaaactttgccaa	CATG	DDB0232433	2822106	2824254	+	DDB_G0293364	sigB	developmentally regulated gene whose expression is dependent on the transcription factors srfA and StkA	NA	NA	NA	NA	NA	NA	intragenic	DDB_G0293364
DDB0232429_2972200_CATG	C7	0	0.231223	0	0.231223	DDB0232429	2972200	ataaaaaaaaaacccacatg	catgtttttttttttttttt	CATG	NA	NA	NA	NA	NA	NA	NA	DDB_G0273445	DDB_G0273421	-	+	580	672	intergenic	none
DDB0232429_3059589_CATG	C7	0	0.231223	0	0.231223	DDB0232429	3059589	aaaaaaaaaaaaaaaacatg	catgtgggttttttttttat	CATG	NA	NA	NA	NA	NA	NA	NA	DDB_G0273529	DDB_G0273531	-	+	675	577	intergenic	none
DDB0232430_5171167_CATG	C4	0	0.231223	0	0.231223	DDB0232430	5171167	tcaacaaatttaaacacatg	catgtttgaaaaaaaaaaaa	CATG	NA	NA	NA	NA	NA	NA	NA	DDB_G0281955	DDB_G0281959	+	+	475	318	intergenic_down	DDB_G0281959
DDB0232429_681101_GATC	G1	0.0778399	0.154149	0	0.231989	DDB0232429	681101	acaaaactttgtaaatgatc	gatcgtgtaaattgcatgat	GATC	DDB0232429	668886	681361	+	DDB_G0271504	lvsB	similar to human LYST and mouse Beige proteins	NA	NA	NA	NA	NA	NA	intragenic	DDB_G0271504
DDB0232428_4138687_GATC	G2	0.0444799	0.123319	0.0641908	0.23199	DDB0232428	4138687	ttggtgatttgtttgggatc	gatcaaaaaaaaaaaaaatg	GATC	NA	NA	NA	NA	NA	NA	NA	DDB_G0271022	DDB_G0271024	+	+	454	204	intergenic_down	DDB_G0271024
DDB0232428_3934265_GATC	G1	0.15568	0	0.0770289	0.232709	DDB0232428	3934265	tgatcgtggtggtggtgatc	gatcatcaagattattgtgg	GATC	DDB0232428	3933879	3936245	-	DDB_G0269962	DDB_G0269962	NA	NA	NA	NA	NA	NA	NA	intragenic	DDB_G0269962
DDB0232428_4658538_CATG	C8	0.0555999	0.0616594	0.115543	0.232803	DDB0232428	4658538	tccatattaattttggcatg	catgggacacttggaacata	CATG	NA	NA	NA	NA	NA	NA	NA	DDB_G0271074	DDB_G0270778	+	-	357	778	intergenic	none
DDB0232430_5951279_GATC	G2	0.0555999	0.0616594	0.115543	0.232803	DDB0232430	5951279	aaattataaaaaatgagatc	gatcattttcaaaatttttt	GATC	NA	NA	NA	NA	NA	NA	NA	DDB_G0282569	DDB_G0282571	-	+	155	1629	intergenic	none
DDB0232428_1606976_CATG	C8	0.23352	0	0	0.23352	DDB0232428	1606976	tcacacataattgcaccatg	catgagtgaattctattggt	CATG	DDB0232428	1603473	1607291	-	DDB_G0267410	pslA	nuclear protein%3B possible transcription factor%3B contains a possible ankyrin repeat region	NA	NA	NA	NA	NA	NA	intragenic	DDB_G0267410
DDB0232428_2164843_CATG	C4	0.23352	0	0	0.23352	DDB0232428	2164843	ctgcggcatatttctccatg	catgtcgaaaaatttagctt	CATG	NA	NA	NA	NA	NA	NA	NA	DDB_G0269090	DDB_G0294805	-	-	205	11	intergenic_up	DDB_G0269090
DDB0232428_3502086_CATG	C4	0.23352	0	0	0.23352	DDB0232428	3502086	ggaagagatttcatcccatg	catggtaactcttgtctacc	CATG	DDB0232428	3500588	3503767	-	DDB_G0269124	dcsA	CAZy family GT2%3B catalyzes the reaction UDP-glucose %2B (1%2C4-beta-D-glucosyl)n %3C%3D%3E UDP %2B (1%2C4-beta-D-glucosyl)n%2B1	NA	NA	NA	NA	NA	NA	intragenic	DDB_G0269124
DDB0232428_419127_GATC	G2	0.23352	0	0	0.23352	DDB0232428	419127	attttcttatgattatgatc	gatcatgtatctatccaatt	GATC	NA	NA	NA	NA	NA	NA	NA	DDB_G0268292	DDB_G0267614	-	-	1349	981	intergenic	none
DDB0232429_263711_CATG	C4	0.23352	0	0	0.23352	DDB0232429	263711	aagataacaaaacagtcatg	catggtattcaaaatattca	CATG	DDB0232429	262858	264032	+	DDB_G0271226	DDB_G0271226_ps	putative pseudogene%3B similar to a larger gene family%2C including %3Ca href%3D%22%2Fgene%2FDDB_G0347826%22%3EDDB_G0347826%3C%2Fa%3E%2C %3Ca href%3D%22%2Fgene%2FDDB_G0271216%22%3EDDB_G0271216%3C%2Fa%3E	NA	NA	NA	NA	NA	NA	intragenic	DDB_G0271226
DDB0232429_5593054_GATC	G2	0.23352	0	0	0.23352	DDB0232429	5593054	atgtcctaaataacatgatc	gatctaatattattactact	GATC	DDB0232429	5590467	5593823	-	DDB_G0275697	abcH3	consists of one ABC domain and lacks a transmembrane domain	NA	NA	NA	NA	NA	NA	intragenic	DDB_G0275697
DDB0232429_7096698_CATG	C8	0.23352	0	0	0.23352	DDB0232429	7096698	agtatagctacactaacatg	catgataaacttcatcagta	CATG	DDB0232429	7094813	7097853	-	DDB_G0276663	DDB_G0276663	NA	NA	NA	NA	NA	NA	NA	intragenic	DDB_G0276663
DDB0232430_2799092_CATG	C8	0.23352	0	0	0.23352	DDB0232430	2799092	tttcttttaacatctccatg	catgtaatgtaacccacatg	CATG	NA	NA	NA	NA	NA	NA	NA	DDB_G0280021	DDB_G0279971	+	-	328	370	intergenic	none
DDB0232431_122208_GATC	G3	0.23352	0	0	0.23352	DDB0232431	122208	ccacattttatttattgatc	gatccacaagcataaactaa	GATC	NA	NA	NA	NA	NA	NA	NA	DDB_G0282997	DDB_G0283065	+	-	601	533	intergenic	none
DDB0232431_3124456_GATC	G3	0.23352	0	0	0.23352	DDB0232431	3124456	attaataccatttgatgatc	gatccacttaatccactagt	GATC	DDB0232431	3120198	3127799	-	DDB_G0285393	ints1	ortholog of integrator complex subunit 1%2C component of a multiprotein mediator of small nuclear RNA processing	NA	NA	NA	NA	NA	NA	intragenic	DDB_G0285393
DDB0232431_3396996_CATG	C4	0.23352	0	0	0.23352	DDB0232431	3396996	tcatatatttttggaccatg	catgtggtatttctgataat	CATG	DDB0232431	3396934	3398208	-	DDB_G0285577	DDB_G0285577	NA	NA	NA	NA	NA	NA	NA	intragenic	DDB_G0285577
DDB0232431_3427876_GATC	G3	0.23352	0	0	0.23352	DDB0232431	3427876	aaaagaattaccaattgatc	gatcatatttgttatagagt	GATC	DDB0232431	3427765	3428337	+	DDB_G0285595	DDB_G0285595	weakly similar to E. coli yecM	NA	NA	NA	NA	NA	NA	intragenic	DDB_G0285595
DDB0232431_729651_GATC	G2	0.23352	0	0	0.23352	DDB0232431	729651	tagataaatacattctgatc	gatcattcaattataatcat	GATC	DDB0232431	729167	730191	+	DDB_G0283525	arl8	NA	NA	NA	NA	NA	NA	NA	intragenic	DDB_G0283525
DDB0232433_34066_GATC	G3	0.23352	0	0	0.23352	DDB0232433	34066	tgatgaaactccaattgatc	gatcctgatgaagctcctga	GATC	DDB0232433	31751	34467	-	DDB_G0291251	limD	NA	NA	NA	NA	NA	NA	NA	intragenic	DDB_G0291251
DDB0232429_8072178_CATG	C8	0.1668	0.0154149	0.0513526	0.233567	DDB0232429	8072178	tttgttttcaaatgtccatg	catgttttctttacagtata	CATG	DDB0232429	8071368	8072778	-	DDB_G0277513	DDB_G0277513_ps	putative pseudogene%3B similar to parts of gene %3Ca href%3D%22%2Fgene%2FDDB_G0288459%22%3EDDB_G0288459%3C%2Fa%3E	NA	NA	NA	NA	NA	NA	intragenic	DDB_G0277513
DDB0232431_3844729_GATC	G1	0.10008	0.0308297	0.102705	0.233615	DDB0232431	3844729	atttttaaaaatttgtgatc	gatcaaaataatggaaaata	GATC	NA	NA	NA	NA	NA	NA	NA	DDB_G0285959	DDB_G0285929	+	-	175	424	intergenic	none
DDB0232428_1479519_CATG	C4	0.10008	0.107904	0.0256763	0.23366	DDB0232428	1479519	tatttatttatttatacatg	catgaataataaaaataaga	CATG	NA	NA	NA	NA	NA	NA	NA	DDB_G0295491	DDB_G0268116	+	-	116	160	intergenic	none
DDB0232429_4871587_CATG	C4	0.10008	0.107904	0.0256763	0.23366	DDB0232429	4871587	actattaatattgctacatg	catgttgtattattattatt	CATG	DDB0232429	4870104	4872587	-	DDB_G0274165	DDB_G0274165	NA	NA	NA	NA	NA	NA	NA	intragenic	DDB_G0274165
DDB0232429_7337015_GATC	G2	0.14456	0	0.0898671	0.234427	DDB0232429	7337015	aactcttaaactttgggatc	gatcttagacaagcctcaac	GATC	DDB0232429	7333559	7337443	+	DDB_G0276887	fbxA	F-box and WD40 domains containing protein%3B part of a complex that targets proteins for ubiquination%3B has the same domain composition as %3Ci%3E%3Ca href%3D%22%2Fdb%2Fcgi-bin%2Fgene_page.pl?primary_id%3DDDB_G0285445%22%3E%3Ci%3EDDB_G0285445%3C%2Fi%3E%3C%2Fa%3E%3C%2Fi%3E and %3Ci%3E%3Ca href%3D%22%2Fdb%2Fcgi-bin%2Fgene_page.pl?primary_id%3DDDB_G0280895%22%3E%3Ci%3EDDB_G0280895%3C%2Fi%3E%3C%2Fa%3E%3C%2Fi%3E	NA	NA	NA	NA	NA	NA	intragenic	DDB_G0276887
DDB0232429_980570_CATG	C8	0.0667199	0.169563	0	0.236283	DDB0232429	980570	ttaaataataacaatacatg	catgtatatataaaaaaata	CATG	NA	NA	NA	NA	NA	NA	NA	DDB_G0271864	DDB_G0271866	+	+	24	309	intergenic_down	DDB_G0271866
DDB0232431_2326142_GATC	G2	0.14456	0.0154149	0.0770289	0.237004	DDB0232431	2326142	tttgaatttgagtttggatc	gatcaactgaaattttttta	GATC	DDB0232431	2326080	2327024	-	DDB_G0284675	DDB_G0284675	contains a predicted signal peptide	NA	NA	NA	NA	NA	NA	intragenic	DDB_G0284675
DDB0232430_4714909_CATG	C4	0.0444799	0.0770743	0.115543	0.237098	DDB0232430	4714909	aaaaaaaatatatttgcatg	catgtgaaaaaaaataaata	CATG	NA	NA	NA	NA	NA	NA	NA	DDB_G0281617	DDB_G0281619	-	+	646	19	intergenic	none
DDB0232429_319918_GATC	G3	0.0889599	0.0616594	0.0898671	0.240486	DDB0232429	319918	tgatgaccatgatgatgatc	gatcatcatcatggcgaaga	GATC	DDB0232429	319621	320068	+	DDB_G0271426	DDB_G0271426_ps	putative pseudogene%3B fragment%3B similar to D. discoideum gene %3Ca href%3D%22%2Fgene%2FDDB_G0282573%22%3EDDB_G0282573%3C%2Fa%3E	NA	NA	NA	NA	NA	NA	intragenic	DDB_G0271426
DDB0232432_3696104_GATC	G2	0.02224	0.154149	0.0641908	0.240579	DDB0232432	3696104	aaaatattatgtaaatgatc	gatcaatattataactataa	GATC	DDB0232432	3695903	3697426	+	DDB_G0290139	DDB_G0290139	contains a putative signal peptide	NA	NA	NA	NA	NA	NA	intragenic	DDB_G0290139
DDB0232428_2289849_GATC	G2	0.0444799	0.0308297	0.166896	0.242206	DDB0232428	2289849	aggagcaatactactcgatc	gatcaacaagatccaaatca	GATC	DDB0232428	2287976	2294601	+	DDB_G0268872	DDB_G0268872	similar to members of the ubiquitin specific peptidase (USP) family%2C including USP44 and USP3	NA	NA	NA	NA	NA	NA	intragenic	DDB_G0268872
DDB0232429_740936_CATG	C4	0.0444799	0.0308297	0.166896	0.242206	DDB0232429	740936	tatttttttttttagtcatg	catgatcaatttacatgaca	CATG	NA	NA	NA	NA	NA	NA	NA	DDB_G0271666	DDB_G0271696	-	-	955	64	intergenic	none
DDB0232433_198358_GATC	G3	0.01112	0	0.231087	0.242207	DDB0232433	198358	ttcaactcgacgtggcgatc	gatcaaaaagaacgatgaaa	GATC	DDB0232433	197774	199582	+	DDB_G0291372	dimB	required for expression of prestalk genes in response to DIF-1%3B optimal binding to DNA sequences containing CACA	NA	NA	NA	NA	NA	NA	intragenic	DDB_G0291372
DDB0232429_8299128_GATC	G2	0.01112	0.231223	0	0.242343	DDB0232429	8299128	atataattgttgaaatgatc	gatcctaaatttagttcttc	GATC	DDB0232429	8299059	8299852	-	DDB_G0277607	DDB_G0277607	NA	NA	NA	NA	NA	NA	NA	intragenic	DDB_G0277607
DDB0232428_3880229_GATC	G2	0.18904	0.0154149	0.0385145	0.242969	DDB0232428	3880229	caataacttttgtggtgatc	gatccaagctttcatacttt	GATC	DDB0232428	3880004	3882178	-	DDB_G0269926	DDB_G0269926	putative ortholog of human RBM25	NA	NA	NA	NA	NA	NA	intragenic	DDB_G0269926
DDB0232431_877903_GATC	G2	0.15568	0.0616594	0.0256763	0.243016	DDB0232431	877903	aataaaattttttgatgatc	gatcaattgatgaatatttg	GATC	DDB0232431	877706	881475	-	DDB_G0283745	DDB_G0283745	similar to transportin 3%2C which in human seems to function in nuclear protein import as nuclear transport receptor	NA	NA	NA	NA	NA	NA	intragenic	DDB_G0283745
DDB0232428_1898087_GATC	G2	0	0	0.243925	0.243925	DDB0232428	1898087	aatttgattaattgatgatc	gatcaactaattcgataact	GATC	NA	NA	NA	NA	NA	NA	NA	DDB_G0268676	DDB_G0269052	+	-	296	707	intergenic	none
DDB0232429_4788424_GATC	G2	0	0	0.243925	0.243925	DDB0232429	4788424	cacaccttcacctaaagatc	gatcaccacatgttgacgaa	GATC	NA	NA	NA	NA	NA	NA	NA	DDB_G0274391	DDB_G0274983	-	-	1850	887	intergenic	none
DDB0232429_5724489_CATG	C4	0	0	0.243925	0.243925	DDB0232429	5724489	tattttaatatttacacatg	catgtaaaaacatatgaaaa	CATG	NA	NA	NA	NA	NA	NA	NA	DDB_G0275859	DDB_G0275537	-	+	574	216	intergenic	none
DDB0232430_3743757_CATG	C8	0	0	0.243925	0.243925	DDB0232430	3743757	aaaaaaaaaaaaaaagcatg	catgggcttgtcaaaaaatt	CATG	NA	NA	NA	NA	NA	NA	NA	DDB_G0280785	DDB_G0280787	-	-	76	321	intergenic_up	DDB_G0280785
DDB0232431_2332526_CATG	C4	0	0	0.243925	0.243925	DDB0232431	2332526	tttcccagtgattgcacatg	catgtttattcaatctatgg	CATG	DDB0232431	2331829	2333137	+	DDB_G0284677	expl2	similar to plant expansins%2C which modify the cell wall to allow expansion during cell growth%3B contains a predicted signal peptide	NA	NA	NA	NA	NA	NA	intragenic	DDB_G0284677
DDB0232431_4284154_GATC	G2	0	0	0.243925	0.243925	DDB0232431	4284154	tttattacaggttatggatc	gatcaaaagcaccaaaaaat	GATC	DDB0232431	4282916	4284908	+	DDB_G0286277	DDB_G0286277	CAZy family GH9%3B catalyzes the hydrolysis of glucosidic linkages	NA	NA	NA	NA	NA	NA	intragenic	DDB_G0286277
DDB0232432_3910299_CATG	C4	0	0	0.243925	0.243925	DDB0232432	3910299	tatttatttttttattcatg	catgctaaaattaatatggg	CATG	NA	NA	NA	NA	NA	NA	NA	DDB_G0290259	DDB_G0290261	+	+	1030	725	intergenic	none
DDB0232429_8298852_GATC	G2	0	0.0770743	0.166896	0.24397	DDB0232429	8298852	aaaaagttctgtttttgatc	gatcaaaaataaaaaaaaat	GATC	NA	NA	NA	NA	NA	NA	NA	DDB_G0277605	DDB_G0277607	-	-	169	207	intergenic_up	DDB_G0277605
DDB0232428_3440035_CATG	C8	0.24464	0	0	0.24464	DDB0232428	3440035	accaccaacagcttcacatg	catgttgacaataggtcacg	CATG	DDB0232428	3436536	3441900	+	DDB_G0269166	pakA	STE20%2FPAKA protein kinase involved in the regulation of the cytoskeleton during chemotaxis and required for cytokinesis%3B contains PAK-box%2FP21-Rho-binding (CRIB) domain found in the WASP C-terminal	NA	NA	NA	NA	NA	NA	intragenic	DDB_G0269166
DDB0232428_3595411_CATG	C8	0.24464	0	0	0.24464	DDB0232428	3595411	ctttcaacttctctaacatg	catgcacagattatatcaca	CATG	NA	NA	NA	NA	NA	NA	NA	DDB_G0269796	DDB_G0270958	+	-	73	311	intergenic	none
DDB0232428_3893115_CATG	C4	0.24464	0	0	0.24464	DDB0232428	3893115	aaaaaaaaaaaaaacccatg	catgacacattacaaactaa	CATG	NA	NA	NA	NA	NA	NA	NA	DDB_G0269102	DDB_G0269932	+	-	65	244	intergenic	none
DDB0232428_4117900_GATC	G2	0.24464	0	0	0.24464	DDB0232428	4117900	aattttttatgacgttgatc	gatctcagattaattatttt	GATC	NA	NA	NA	NA	NA	NA	NA	DDB_G0271016	DDB_G0271018	-	-	353	1320	intergenic_up	DDB_G0271016
DDB0232429_4567920_CATG	C8	0.24464	0	0	0.24464	DDB0232429	4567920	caaatggatggtttcacatg	catgttccactattttacgt	CATG	DDB0232429	4563185	4568200	+	DDB_G0274101	dokA	NA	NA	NA	NA	NA	NA	NA	intragenic	DDB_G0274101
DDB0232429_5065682_CATG	C8	0.24464	0	0	0.24464	DDB0232429	5065682	tatttcttttgctatacatg	catgtagaactcagtattgt	CATG	DDB0232429	5065612	5067482	+	DDB_G0275103	DDB_G0275103	contains an N-terminal B-box zinc finger domain and 4 FNIP repeats%3B contains a predicted coiled-coil domain	NA	NA	NA	NA	NA	NA	intragenic	DDB_G0275103
DDB0232430_1006666_GATC	G2	0.24464	0	0	0.24464	DDB0232430	1006666	ctgtgagtttcttatagatc	gatcatgtggaatttaatga	GATC	DDB0232430	1006468	1011515	-	DDB_G0277843	DG1105	NA	NA	NA	NA	NA	NA	NA	intragenic	DDB_G0277843
DDB0232430_3641843_CATG	C4	0.24464	0	0	0.24464	DDB0232430	3641843	tcttcaaaaagcataacatg	catgtaccattccaagtctt	CATG	DDB0232430	3640963	3642068	+	DDB_G0280693	tgrB2	similar to tgr family proteins%3B contains a predicted signal peptide	NA	NA	NA	NA	NA	NA	intragenic	DDB_G0280693
DDB0232430_3854937_CATG	C8	0.24464	0	0	0.24464	DDB0232430	3854937	gatattgatatcgatgcatg	catgtacagtgtcccccgat	CATG	DDB0232430	3852474	3856792	+	DDB_G0280943	elmoD	NA	NA	NA	NA	NA	NA	NA	intragenic	DDB_G0280943
DDB0232430_3927273_CATG	C4	0.24464	0	0	0.24464	DDB0232430	3927273	cgaataccacgctgtacatg	catgctgcaatgggtaatgt	CATG	DDB0232430	3926681	3927709	-	DDB_G0280997	DDB_G0280997	NA	NA	NA	NA	NA	NA	NA	intragenic	DDB_G0280997
DDB0232430_6206854_CATG	C8	0.24464	0	0	0.24464	DDB0232430	6206854	aaaaaacatgtcgccccatg	catgcaaacccaaaacacct	CATG	NA	NA	NA	NA	NA	NA	NA	DDB_G0282723	DDB_G0282725	+	-	1442	269	intergenic	none
DDB0232431_3886425_CATG	C4	0.24464	0	0	0.24464	DDB0232431	3886425	atcaaaacagtgtgcgcatg	catgtaacgaaacttttttt	CATG	NA	NA	NA	NA	NA	NA	NA	DDB_G0285969	DDB_G0285971	-	+	375	165	intergenic_both	DDB_G0285969_DDB_G0285971
DDB0232431_39503_GATC	G3	0.24464	0	0	0.24464	DDB0232431	39503	tgttctatagtattgtgatc	gatccactaccaccatccct	GATC	DDB0232431	38803	42072	-	DDB_G0282947	DDB_G0282947	NA	NA	NA	NA	NA	NA	NA	intragenic	DDB_G0282947
DDB0232432_2276316_GATC	G2	0.24464	0	0	0.24464	DDB0232432	2276316	gaatgttatatgtcaagatc	gatcatttgattgtaaaaat	GATC	DDB0232432	2275554	2277122	+	DDB_G0289051	DDB_G0289051	NA	NA	NA	NA	NA	NA	NA	intragenic	DDB_G0289051
DDB0232432_2317893_CATG	C4	0.24464	0	0	0.24464	DDB0232432	2317893	taatacaatctctgtacatg	catgatactctggtttgtac	CATG	DDB0232432	2315722	2319653	-	DDB_G0289067	smkA	suppressor of %3Ca href%3D%22%2Fdb%2Fcgi-bin%2Fgene_page.pl?primary_id%3DDDB_G0269152%22%3E%3Ci%3EmekA%3C%2Fi%3E%3C%2Fa%3E (mek1) nulll mutant%3B translocates from cell cortex to the nucleus during starvation	NA	NA	NA	NA	NA	NA	intragenic	DDB_G0289067
DDB0232432_3422505_GATC	G2	0.24464	0	0	0.24464	DDB0232432	3422505	tgtaatttgtattaaagatc	gatcatgatcaacattcaag	GATC	DDB0232432	3419568	3423368	+	DDB_G0289975	DDB_G0289975	similar to neighboring gene%2C %3Ca href%3D%22%2Fdb%2Fcgi-bin%2Fgene_page.pl?primary_id%3DDDB_G0289917%22%3E%3Ci%3EDDB_G0289917%3C%2Fi%3E%3C%2Fa%3E	NA	NA	NA	NA	NA	NA	intragenic	DDB_G0289975
DDB0232433_1307113_GATC	G2	0.24464	0	0	0.24464	DDB0232433	1307113	ttaaaaacaacgacatgatc	gatcatgttatagaagtgta	GATC	NA	NA	NA	NA	NA	NA	NA	DDB_G0292252	DDB_G0292258	-	+	604	249	intergenic	none
DDB0232430_2262151_GATC	G1	0.0889599	0.0924892	0.0641908	0.24564	DDB0232430	2262151	taatgatgacgacgatgatc	gatctaatgaatctaagtaa	GATC	DDB0232430	2261454	2263171	-	DDB_G0279561	DDB_G0279561	protein that contains a conserved domain shared by acyl-CoA synthetases%2C long chain fatty acid Co-A ligase and various other closely-related synthetases	NA	NA	NA	NA	NA	NA	intragenic	DDB_G0279561
DDB0232428_4557238_GATC	G2	0.0667199	0	0.179734	0.246454	DDB0232428	4557238	acaccaaaattgtaatgatc	gatctcatctaaaaaaaaaa	GATC	DDB0232428	4556824	4557738	-	DDB_G0270772	DDB_G0270772	NA	NA	NA	NA	NA	NA	NA	intragenic	DDB_G0270772
DDB0232429_2116420_CATG	C8	0	0.246638	0	0.246638	DDB0232429	2116420	aaaaccaccatcaaaacatg	catgcaactgaattattacc	CATG	NA	NA	NA	NA	NA	NA	NA	DDB_G0272853	DDB_G0272762	-	-	1740	584	intergenic	none
DDB0232429_6053129_GATC	G2	0	0.246638	0	0.246638	DDB0232429	6053129	ttcaagtaaatacatggatc	gatcattgattataatgtta	GATC	DDB0232429	6051213	6053156	+	DDB_G0275515	asnB	catalyzes the reaction H%3Csub%3E2%3C%2Fsub%3EO %2B L-glutamine %2B L-aspartate %2B ATP -%3E L-glutamate %2B L-asparagine %2B pyrophosphate %2B AMP	NA	NA	NA	NA	NA	NA	intragenic	DDB_G0275515
DDB0232429_7916461_GATC	G2	0	0.246638	0	0.246638	DDB0232429	7916461	tcaaattcattattcggatc	gatctgatccacatattaat	GATC	DDB0232429	7915485	7916629	-	DDB_G0277271	DDB_G0277271	NA	NA	NA	NA	NA	NA	NA	intragenic	DDB_G0277271
DDB0232430_1094476_GATC	G1	0	0.246638	0	0.246638	DDB0232430	1094476	atttgaagttgcaaatgatc	gatcaattcccaagtaaaga	GATC	DDB0232430	1094317	1095126	+	DDB_G0278573	DDB_G0278573	this domain is found in several enzymes of the class EC 2.4.2	NA	NA	NA	NA	NA	NA	intragenic	DDB_G0278573
DDB0232431_2529254_GATC	G2	0	0.246638	0	0.246638	DDB0232431	2529254	ttttgatgaattgcaggatc	gatcttgtgaaatctctgag	GATC	DDB0232431	2526025	2531286	-	DDB_G0284825	DDB_G0284825	weakly similar to H. sapiens GARNL1%2C a RanGAP	NA	NA	NA	NA	NA	NA	intragenic	DDB_G0284825
DDB0232431_3880750_GATC	G2	0	0.246638	0	0.246638	DDB0232431	3880750	accctcatttttttgtgatc	gatctatttttaatttgttt	GATC	NA	NA	NA	NA	NA	NA	NA	DDB_G0285965	DDB_G0285967	-	-	209	324	intergenic_up	DDB_G0285965
DDB0232433_2471941_GATC	G2	0	0.246638	0	0.246638	DDB0232433	2471941	aatagtagtataaaaagatc	gatcatattctgctatggtg	GATC	DDB0232433	2470132	2472773	+	DDB_G0293172	DDB_G0293172_ps	putative pseudogene%3B similar to %3Ca href%3D%22%2Fgene%2FDDB_G0293174%22%3EDDB_G0293174%3C%2Fa%3E	NA	NA	NA	NA	NA	NA	intragenic	DDB_G0293172
DDB0232429_6646116_GATC	G2	0.0444799	0.0616594	0.14122	0.247359	DDB0232429	6646116	aattagactatgatatgatc	gatccttaaaaaatagtaca	GATC	NA	NA	NA	NA	NA	NA	NA	DDB_G0276387	DDB_G0294941	+	-	623	375	intergenic	none
DDB0232430_3670052_CATG	C8	0.0778399	0.169563	0	0.247403	DDB0232430	3670052	tgattgtattgttatacatg	catgtggtgaatgcattctt	CATG	NA	NA	NA	NA	NA	NA	NA	DDB_G0280711	DDB_G0280717	-	-	534	206	intergenic	none
DDB0232430_6102056_GATC	G2	0.02224	0.0462446	0.179734	0.248219	DDB0232430	6102056	aagtcatgctgaaggtgatc	gatccacataaattattata	GATC	DDB0232430	6100946	6102478	+	DDB_G0282673	DDB_G0282673	NA	NA	NA	NA	NA	NA	NA	intragenic	DDB_G0282673
DDB0232431_5380017_GATC	G2	0.0667199	0.0924892	0.0898671	0.249076	DDB0232431	5380017	tcatcttcatcatcttgatc	gatcaatttcttcttgttca	GATC	DDB0232431	5379967	5381914	-	DDB_G0287147	gnl3	similar to the conserved guanine nucleotide-binding protein-like 3%3B also called nucleostemin in mammals%2C a protein in the nucleolus of most stem cells and many tumor cells%3B involved in cell-cycle progression	NA	NA	NA	NA	NA	NA	intragenic	DDB_G0287147
DDB0232428_3085568_GATC	G2	0.0444799	0.0770743	0.128382	0.249936	DDB0232428	3085568	aaaaaaatattaattggatc	gatcacaagattttaatgtg	GATC	NA	NA	NA	NA	NA	NA	NA	DDB_G0269592	DDB_G0269594	-	+	249	1561	intergenic	none
DDB0232430_4821483_GATC	G1	0.0667199	0.107904	0.0770289	0.251653	DDB0232430	4821483	tgatgatgatgacgatgatc	gatcatcatagcaacaataa	GATC	DDB0232430	4819674	4823774	+	DDB_G0281555	kif7	NA	NA	NA	NA	NA	NA	NA	intragenic	DDB_G0281555
DDB0232429_4341645_GATC	G2	0.0778399	0.0462446	0.128382	0.252466	DDB0232429	4341645	ttaaatttattttaatgatc	gatcataatattatttcttc	GATC	NA	NA	NA	NA	NA	NA	NA	DDB_G0274675	DDB_G0274885	-	-	815	530	intergenic	none
DDB0232431_2546006_CATG	C4	0.0778399	0.0462446	0.128382	0.252466	DDB0232431	2546006	tttttttttcgccactcatg	catgttagattaaaaaaaca	CATG	NA	NA	NA	NA	NA	NA	NA	DDB_G0284853	DDB_G0284855	+	+	584	117	intergenic_down	DDB_G0284855
DDB0232428_1801327_GATC	G2	0.0889599	0.0616594	0.102705	0.253325	DDB0232428	1801327	ggttcgattggttcaggatc	gatcatttaattcaggatca	GATC	DDB0232428	1799319	1801673	+	DDB_G0268640	DDB_G0268640	serine-rich protein very similar to %3Ci%3ErtoA%3C%2Fi%3E%3B contains a putative signal sequence	NA	NA	NA	NA	NA	NA	intragenic	DDB_G0268640
DDB0232432_2836141_GATC	G2	0.10008	0.0770743	0.0770289	0.254183	DDB0232432	2836141	taatgatgaagatgatgatc	gatcgtgaatattatcaaga	GATC	DDB0232432	2835235	2836934	+	DDB_G0289477	rmp	similar to the human unconventional prefoldin RPB5 interactor a putative scaffolding protein with roles in transcription and ubiquitination	NA	NA	NA	NA	NA	NA	intragenic	DDB_G0289477
DDB0232433_1227347_GATC	G2	0.0667199	0.123319	0.0641908	0.25423	DDB0232433	1227347	tttttttttttaatttgatc	gatcaataattttttttttt	GATC	NA	NA	NA	NA	NA	NA	NA	DDB_G0292120	DDB_G0292122	-	+	797	51	intergenic	none
DDB0232430_3344476_GATC	G2	0.1112	0.0924892	0.0513526	0.255042	DDB0232430	3344476	tcatcttcatttaattgatc	gatcagaatcggaatcatca	GATC	DDB0232430	3344181	3345988	-	DDB_G0280431	rio1	atypical%2C RIO family protein kinase%3B yeast serine%2Fthreonine kinase RIO1 plays a role in cell cycle progression	NA	NA	NA	NA	NA	NA	intragenic	DDB_G0280431
DDB0232429_1075927_GATC	G2	0.25576	0	0	0.25576	DDB0232429	1075927	gattgtaaatttgaaggatc	gatcaatataagcgaattta	GATC	DDB0232429	1075826	1077842	-	DDB_G0272034	DDB_G0272034	NA	NA	NA	NA	NA	NA	NA	intragenic	DDB_G0272034
DDB0232429_1729501_GATC	G3	0.25576	0	0	0.25576	DDB0232429	1729501	tgatgattctaaacatgatc	gatccataaaaaaaaaaaaa	GATC	DDB0232429	1727972	1729506	+	DDB_G0272306	fscE	similar to G-protein-coupled receptors and to frizzled and smoothened proteins%2C but does not contain the N-terminal CRD (cysteine rich domain) domain%3B predicted to have 7 transmembrane domains and a putative signal peptide	NA	NA	NA	NA	NA	NA	intragenic	DDB_G0272306
DDB0232429_6280354_GATC	G2	0.25576	0	0	0.25576	DDB0232429	6280354	tcaacaccattgagttgatc	gatctttatctttattacta	GATC	DDB0232429	6275918	6280963	-	DDB_G0276157	pkgA	serine%2Fthreonine protein kinase of the MAST (Microtubule Associated Serine%2FThreonine kinase) family	NA	NA	NA	NA	NA	NA	intragenic	DDB_G0276157
DDB0232429_653053_CATG	C4	0.25576	0	0	0.25576	DDB0232429	653053	gattattatgaaacaacatg	catgtttaataccatttggt	CATG	DDB0232429	651346	653954	+	DDB_G0271646	tgrK2	NA	NA	NA	NA	NA	NA	NA	intragenic	DDB_G0271646
DDB0232430_226832_GATC	G2	0.25576	0	0	0.25576	DDB0232430	226832	acctcaaaacatacatgatc	gatcatcaacaacaacaatt	GATC	DDB0232430	225002	227095	+	DDB_G0278591	DDB_G0278591	NA	NA	NA	NA	NA	NA	NA	intragenic	DDB_G0278591
DDB0232430_3518507_CATG	C4	0.25576	0	0	0.25576	DDB0232430	3518507	attctatattctttatcatg	catgagacatattgattttt	CATG	NA	NA	NA	NA	NA	NA	NA	DDB_G0280573	DDB_G0280575	+	+	748	997	intergenic	none
DDB0232430_3559582_GATC	G2	0.25576	0	0	0.25576	DDB0232430	3559582	ttatcaattttcaattgatc	gatcaggggcagctggaaca	GATC	DDB0232430	3559151	3562381	-	DDB_G0280603	rliD	repressed after %3Ci%3ELegionella pneumophila%3C%2Fi%3E infection	NA	NA	NA	NA	NA	NA	intragenic	DDB_G0280603
DDB0232430_4268515_CATG	C8	0.25576	0	0	0.25576	DDB0232430	4268515	ggggagaattgtcactcatg	catgtaaagaagaagagtcg	CATG	DDB0232430	4268319	4268999	+	DDB_G0281245	DDB_G0281245_RTE	ORF2 protein fragment of tRNA-specific non-long terminal repeat retrotransposon TRE5-B%3B refer to GenBank AF298209 for consensus full-length element	NA	NA	NA	NA	NA	NA	intragenic	DDB_G0281245
DDB0232430_5803623_GATC	G3	0.25576	0	0	0.25576	DDB0232430	5803623	ttttctaaaattagtagatc	gatccattagttattgttgt	GATC	DDB0232430	5801585	5804780	-	DDB_G0282761	DDB_G0282761	NA	NA	NA	NA	NA	NA	NA	intragenic	DDB_G0282761
DDB0232430_6037100_GATC	G2	0.25576	0	0	0.25576	DDB0232430	6037100	aaattaaaaaaaaaaagatc	gatcattcaacaaagggttt	GATC	NA	NA	NA	NA	NA	NA	NA	DDB_G0282637	DDB_G0282639	+	+	724	360	intergenic_down	DDB_G0282639
DDB0232431_2042457_CATG	C4	0.25576	0	0	0.25576	DDB0232431	2042457	aatttctgtttctatacatg	catgatgatggtatctttaa	CATG	DDB0232431	2041403	2045127	-	DDB_G0284491	DDB_G0284491	NA	NA	NA	NA	NA	NA	NA	intragenic	DDB_G0284491
DDB0232431_4092864_GATC	G2	0.25576	0	0	0.25576	DDB0232431	4092864	aaagattgcattttatgatc	gatctttcatctggaagttc	GATC	DDB0232431	4091463	4097183	+	DDB_G0286119	tagB	protease%2C processes the SDF-1 precursor to generate the active SDF-1 peptide	NA	NA	NA	NA	NA	NA	intragenic	DDB_G0286119
DDB0232431_865932_CATG	C4	0.25576	0	0	0.25576	DDB0232431	865932	aaaaaagaaaactgatcatg	catgcattaaacgaatttat	CATG	NA	NA	NA	NA	NA	NA	NA	DDB_G0283581	DDB_G0283605	-	+	517	2522	intergenic	none
DDB0232432_1749865_CATG	C8	0.25576	0	0	0.25576	DDB0232432	1749865	taaagtataaatcatacatg	catgtaaattaaaattgaaa	CATG	NA	NA	NA	NA	NA	NA	NA	DDB_G0288619	DDB_G0288621	-	+	327	548	intergenic	none
DDB0232432_1782988_CATG	C4	0.25576	0	0	0.25576	DDB0232432	1782988	tttccacttattgaaacatg	catgtgtagatgttgttgta	CATG	DDB0232432	1782938	1784507	-	DDB_G0288651	DDB_G0288651	member of the patatin family of glycoproteins%2C which are storage proteins but also possess lipase activity	NA	NA	NA	NA	NA	NA	intragenic	DDB_G0288651
DDB0232432_4346554_CATG	C4	0.25576	0	0	0.25576	DDB0232432	4346554	tctttatgatagacttcatg	catgttaaaccaagaaaaat	CATG	DDB0232432	4345695	4346598	+	DDB_G0349321	DDB_G0349321	NA	NA	NA	NA	NA	NA	NA	intragenic	DDB_G0349321
DDB0232433_2114297_CATG	C8	0.25576	0	0	0.25576	DDB0232433	2114297	tttttagaacacccaacatg	catgtgataggggagcctta	CATG	NA	NA	NA	NA	NA	NA	NA	DDB_G0292830	DDB_G0292804	-	+	433	2045	intergenic	none
DDB0232433_969566_GATC	G2	0.25576	0	0	0.25576	DDB0232433	969566	attgatgatttaattagatc	gatcaggtaattttaaagca	GATC	DDB0232433	968881	972189	+	DDB_G0292166	DDB_G0292166	NA	NA	NA	NA	NA	NA	NA	intragenic	DDB_G0292166
DDB0232428_423301_GATC	G3	0.02224	0.0154149	0.218249	0.255903	DDB0232428	423301	tttaaaaaattcccatgatc	gatcatacataaggtctctt	GATC	NA	NA	NA	NA	NA	NA	NA	DDB_G0267614	DDB_G0267454	-	+	1927	706	intergenic	none
DDB0232431_1190791_CATG	C4	0.13344	0.123319	0	0.256759	DDB0232431	1190791	tttttttattttttcgcatg	catgagaaaaactaaaaaaa	CATG	NA	NA	NA	NA	NA	NA	NA	DDB_G0283833	DDB_G0283835	-	+	122	648	intergenic	none
DDB0232432_2679732_GATC	G3	0.03336	0.0308297	0.192572	0.256762	DDB0232432	2679732	ctcaattcttgtaaacgatc	gatcctccatcttttttttt	GATC	DDB0232432	2678322	2679738	-	DDB_G0289379	syn1A	similar to syntaxin 1%2C a subfamily of the SNARE family (Soluble NSF Attachment Protein REceptor) involved in vesicle fusion	NA	NA	NA	NA	NA	NA	intragenic	DDB_G0289379
DDB0232429_1580726_CATG	C4	0	0	0.256763	0.256763	DDB0232429	1580726	ttaaacgaaaaaaagacatg	catgaaaaataaaacaaaaa	CATG	NA	NA	NA	NA	NA	NA	NA	DDB_G0272436	DDB_G0272160	-	-	150	1864	intergenic_up	DDB_G0272436
DDB0232429_4581864_GATC	G2	0	0	0.256763	0.256763	DDB0232429	4581864	tttttataaattatatgatc	gatcaaatatataaatacaa	GATC	DDB0232429	4581583	4582705	-	DDB_G0274941	omt2	NA	NA	NA	NA	NA	NA	NA	intragenic	DDB_G0274941
DDB0232430_4628745_GATC	G2	0	0	0.256763	0.256763	DDB0232430	4628745	gtttgataaaatatatgatc	gatcttgggaatattttaga	GATC	DDB0232430	4627625	4629265	-	DDB_G0281541	DDB_G0281541	NA	NA	NA	NA	NA	NA	NA	intragenic	DDB_G0281541
DDB0232430_5552381_GATC	G2	0	0	0.256763	0.256763	DDB0232430	5552381	tgatttcccagatgttgatc	gatcattatcgtaccgtatt	GATC	DDB0232430	5550968	5553004	+	DDB_G0282233	DDB_G0282233	NA	NA	NA	NA	NA	NA	NA	intragenic	DDB_G0282233
DDB0232431_543110_GATC	G2	0	0	0.256763	0.256763	DDB0232431	543110	aacttagaactacaatgatc	gatcactcaaaaagataaag	GATC	DDB0232431	539820	543347	+	DDB_G0283345	comD	similar to drug resistance transporters%3B contains 14 transmembrane domains	NA	NA	NA	NA	NA	NA	intragenic	DDB_G0283345
DDB0232432_4750888_GATC	G2	0	0	0.256763	0.256763	DDB0232432	4750888	ggtgtccaattgaatggatc	gatcacttgagtatgtattt	GATC	DDB0232432	4749424	4754406	-	DDB_G0290947	DDB_G0290947	NA	NA	NA	NA	NA	NA	NA	intragenic	DDB_G0290947
DDB0232433_651143_CATG	C4	0	0	0.256763	0.256763	DDB0232433	651143	ttcaatacaatgactacatg	catggtataaaagttttaaa	CATG	DDB0232433	648952	656982	-	DDB_G0291710	roco10	member of the TKL (tyrosine kinase-like) group and the ROCO family of protein kinases%3B contains RhoGAP%2C LRR%2C Roc%2C COR%2C RGS (regulator of G-protein signaling)%2C Kelch repeats%2C and protein kinase domains	NA	NA	NA	NA	NA	NA	intragenic	DDB_G0291710
DDB0232431_925640_GATC	G1	0.0444799	0.0462446	0.166896	0.257621	DDB0232431	925640	atgaaatcaatgacttgatc	gatcatctaaccaagattta	GATC	DDB0232431	925419	926942	-	DDB_G0283655	DDB_G0283655	NA	NA	NA	NA	NA	NA	NA	intragenic	DDB_G0283655
DDB0232432_4405681_CATG	C4	0.02224	0.107904	0.128382	0.258526	DDB0232432	4405681	aaaaaaaaaaacaaaacatg	catgtatggaaatagaatat	CATG	DDB0232432	4405679	4409722	+	DDB_G0290635	DDB_G0290635	NA	NA	NA	NA	NA	NA	NA	intragenic	DDB_G0290635
DDB0232428_1863549_CATG	C4	0.23352	0	0.0256763	0.259196	DDB0232428	1863549	ccaaaggatcgattctcatg	catgcatggattctcatgca	CATG	NA	NA	NA	NA	NA	NA	NA	DDB_G0294693	DDB_G0268656	+	-	43	368	intergenic	none
DDB0232430_4622104_GATC	G2	0.0667199	0.0770743	0.115543	0.259338	DDB0232430	4622104	tcttcgtgatgatgatgatc	gatcttaaagatgttaatat	GATC	DDB0232430	4621318	4626772	+	DDB_G0281499	vinB	has weak similarity to vinculins involved in the attachment of the actin cytoskeleton to the plasma membrane through interactions with talin and alpha-actinin	NA	NA	NA	NA	NA	NA	intragenic	DDB_G0281499
DDB0232430_131575_GATC	G2	0.14456	0.0770743	0.0385145	0.260149	DDB0232430	131575	gtgtaatttagatcctgatc	gatcaaaaatggtattatta	GATC	DDB0232430	130346	140572	+	DDB_G0277997	DDB_G0277997	NA	NA	NA	NA	NA	NA	NA	intragenic	DDB_G0277997
DDB0232428_4325128_CATG	C4	0.0778399	0.0924892	0.0898671	0.260196	DDB0232428	4325128	gggggtcacatagcatcatg	catgatcaaataaattaaaa	CATG	NA	NA	NA	NA	NA	NA	NA	DDB_G0270152	DDB_G0270154	-	+	1142	2091	intergenic	none
DDB0232428_4526400_CATG	C4	0.01112	0.107904	0.14122	0.260244	DDB0232428	4526400	aaaaaaaaaatttttacatg	catggagctgcacacaaaat	CATG	NA	NA	NA	NA	NA	NA	NA	DDB_G0270258	DDB_G0270260	-	+	1762	847	intergenic	none
DDB0232429_7467845_GATC	G2	0.13344	0	0.128382	0.261821	DDB0232429	7467845	attaaataatccatccgatc	gatcatccatcttttcaaat	GATC	DDB0232429	7466122	7468513	+	DDB_G0277077	DDB_G0277077	contains a UvrB%2FUvrC domain%3B however%2C does not share similarity with UvrB or UvrC	NA	NA	NA	NA	NA	NA	intragenic	DDB_G0277077
DDB0232430_1764951_GATC	G1	0	0.262053	0	0.262053	DDB0232430	1764951	ccaaataagtgaatatgatc	gatctaaaacttgatcatat	GATC	DDB0232430	1762684	1765261	-	DDB_G0279211	DDB_G0279211	catalyzes the reaction homocysteine %2B 5-methyltetrahydropteroyltri-L-glutamate %3C%3D%3E L-methionine %2B tetrahydropteroyltri-L-glutamate	NA	NA	NA	NA	NA	NA	intragenic	DDB_G0279211
DDB0232430_3219292_GATC	G2	0	0.262053	0	0.262053	DDB0232430	3219292	tgcaatccaacaaaatgatc	gatcaatcacttaaaaaaaa	GATC	NA	NA	NA	NA	NA	NA	NA	DDB_G0280295	DDB_G0280299	+	+	1607	248	intergenic_down	DDB_G0280299
DDB0232431_929140_GATC	G2	0	0.262053	0	0.262053	DDB0232431	929140	tttttttttcgaaactgatc	gatcaaatcagtgggttttg	GATC	NA	NA	NA	NA	NA	NA	NA	DDB_G0283619	DDB_G0283749	-	+	529	416	intergenic	none
DDB0232428_4829630_CATG	C4	0.1668	0.0462446	0.0513526	0.264397	DDB0232428	4829630	gcatgagtcaacagtacatg	catgggttattatcgtcaca	CATG	DDB0232428	4826715	4830122	-	DDB_G0269132	ecmB	composed of approx. 35 copies of a 24-amino-acid cysteine-rich repeat%3B expression is decreased in %3Ca href%3D%22%2Fdb%2Fcgi-bin%2Fgene_page.pl?primary_id%3DDDB_G0281381%22%3E%3Ci%3EdstA%3C%2Fi%3E%3C%2Fa%3E cells	NA	NA	NA	NA	NA	NA	intragenic	DDB_G0269132
DDB0232430_4630081_GATC	G2	0.0444799	0.0924892	0.128382	0.265351	DDB0232430	4630081	gaatctaataaatgttgatc	gatcttcaataaaagttgaa	GATC	DDB0232430	4629488	4633507	-	DDB_G0281543	DDB_G0281543	NA	NA	NA	NA	NA	NA	NA	intragenic	DDB_G0281543
DDB0232432_2428505_GATC	G2	0.15568	0.0462446	0.0641908	0.266115	DDB0232432	2428505	tggtggagatggtgatgatc	gatccaaaatcatatgaacc	GATC	DDB0232432	2425624	2428557	-	DDB_G0289151	mybI	contains one myb DNA-binding domain	NA	NA	NA	NA	NA	NA	intragenic	DDB_G0289151
DDB0232429_2448454_CATG	C4	0.26688	0	0	0.26688	DDB0232429	2448454	tgatattaaaaaatcacatg	catgcattctatattcaatg	CATG	DDB0232429	2447280	2448933	+	DDB_G0272602	DDB_G0272602	there is a second copy of this gene%2C %3Ca href%3D%22%2Fgene%2FDDB_G0273947%22%3EDDB_G0273947%3C%2Fa%3E	NA	NA	NA	NA	NA	NA	intragenic	DDB_G0272602
DDB0232429_3583335_CATG	C4	0.26688	0	0	0.26688	DDB0232429	3583335	cattgaatatagaatgcatg	catgtgattttttaatatca	CATG	DDB0232429	3582853	3584506	-	DDB_G0273947	DDB_G0273947	there is a second copy of this gene%2C %3Ca href%3D%22%2Fgene%2FDDB_G0272602%22%3EDDB_G0272602%3C%2Fa%3E	NA	NA	NA	NA	NA	NA	intragenic	DDB_G0273947
DDB0232429_3900553_CATG	C8	0.26688	0	0	0.26688	DDB0232429	3900553	gaggtgcaggactaaacatg	catgttccaaccttggtcca	CATG	DDB0232429	3900148	3902832	-	DDB_G0274341	DDB_G0274341	NA	NA	NA	NA	NA	NA	NA	intragenic	DDB_G0274341
DDB0232429_4071047_CATG	C8	0.26688	0	0	0.26688	DDB0232429	4071047	gaattcaaattaatcccatg	catgatatataattttattt	CATG	NA	NA	NA	NA	NA	NA	NA	DDB_G0274295	DDB_G0274833	-	-	1133	958	intergenic	none
DDB0232429_6351675_CATG	C8	0.26688	0	0	0.26688	DDB0232429	6351675	tgattcaaaaactacccatg	catggattaaaatcaactaa	CATG	DDB0232429	6350255	6355144	-	DDB_G0276089	DDB_G0276089	NA	NA	NA	NA	NA	NA	NA	intragenic	DDB_G0276089
DDB0232430_3989284_CATG	C4	0.26688	0	0	0.26688	DDB0232430	3989284	tatcttcatcatatgtcatg	catgtcgtgatgttgaacaa	CATG	DDB0232430	3986737	3993698	+	DDB_G0280963	rrpC	RNA-directed RNA polymerase involved in RNA interference and the production of siRNA%3B involved in the metabolism of other miRNAs%2C posttranscriptionally regulates silences the centromeric retrotransposon DIRS1 and spreads the RNA silencing signals both in the 5%27 and 3%27 directions	NA	NA	NA	NA	NA	NA	intragenic	DDB_G0280963
DDB0232430_4139553_GATC	G2	0.26688	0	0	0.26688	DDB0232430	4139553	gaacattatcgatactgatc	gatcaagtttttaactttca	GATC	DDB0232430	4132807	4145996	+	DDB_G0281167	dnapkcs	atypical%2C PIKK family protein kinase%3B similar to human DNA-PKcs%2C required for the repair of DNA double-strand breaks%3B belongs to the PIKK family of protein kinases	NA	NA	NA	NA	NA	NA	intragenic	DDB_G0281167
DDB0232430_6197064_CATG	C8	0.26688	0	0	0.26688	DDB0232430	6197064	aaaaaggtggcagacacatg	catggagccattaccaaacc	CATG	DDB0232430	6195317	6198952	+	DDB_G0282717	gxcAA	NA	NA	NA	NA	NA	NA	NA	intragenic	DDB_G0282717
DDB0232431_1639337_GATC	G3	0.26688	0	0	0.26688	DDB0232431	1639337	ataatttcatcttcttgatc	gatcattatcttgttttctt	GATC	DDB0232431	1638105	1639565	-	DDB_G0284137	DDB_G0284137	NA	NA	NA	NA	NA	NA	NA	intragenic	DDB_G0284137
DDB0232431_4322204_CATG	C4	0.26688	0	0	0.26688	DDB0232431	4322204	aataaaaaaattatcccatg	catgtactactttcattttt	CATG	NA	NA	NA	NA	NA	NA	NA	DDB_G0286191	DDB_G0286297	-	-	500	432	intergenic	none
DDB0232432_2169796_CATG	C4	0.26688	0	0	0.26688	DDB0232432	2169796	cttgcaattaaactttcatg	catgttcatcctcttttctt	CATG	DDB0232432	2168858	2171217	-	DDB_G0288877	aarA	component of actin-associated intercellular junctions and involved in cell-cell adhesion%2C signal transduction%2C and stalk formation during development%3B binds to Ctnna%2C the Dictyostelium alpha-catenin related protein	NA	NA	NA	NA	NA	NA	intragenic	DDB_G0288877
DDB0232432_455112_CATG	C4	0.26688	0	0	0.26688	DDB0232432	455112	aatcctgtattttcatcatg	catgatatttaccattatta	CATG	DDB0232432	454900	456713	-	DDB_G0287605	tgrP1	contains a predicted signal peptide	NA	NA	NA	NA	NA	NA	intragenic	DDB_G0287605
DDB0232433_640517_CATG	C8	0.26688	0	0	0.26688	DDB0232433	640517	ggattcttctttacctcatg	catgttaatgattatcttat	CATG	DDB0232433	636558	641010	+	DDB_G0295483	DDB_G0295483	similar to H. sapiens C13orf18%3B RUN domains are predicted to play roles in Ras-like GTPase signaling pathways	NA	NA	NA	NA	NA	NA	intragenic	DDB_G0295483
DDB0232433_811086_CATG	C8	0.26688	0	0	0.26688	DDB0232433	811086	attctctggatcttcccatg	catgttggactaattccact	CATG	DDB0232433	810431	811761	-	DDB_G0291820	DDB_G0291820	NA	NA	NA	NA	NA	NA	NA	intragenic	DDB_G0291820
DDB0232433_1055978_GATC	G2	0.1668	0.0616594	0.0385145	0.266974	DDB0232433	1055978	tggtggtggtgatgatgatc	gatcatcaattcgatttagt	GATC	DDB0232433	1051056	1056184	+	DDB_G0292032	DDB_G0292032	NA	NA	NA	NA	NA	NA	NA	intragenic	DDB_G0292032
DDB0232430_1091193_CATG	C8	0.14456	0.0462446	0.0770289	0.267833	DDB0232430	1091193	aaaaaaaaaagaacaccatg	catgaaatttaaaataaata	CATG	DDB0232430	1091191	1092112	+	DDB_G0278569	DDB_G0278569	NA	NA	NA	NA	NA	NA	NA	intragenic	DDB_G0278569
DDB0232433_2877499_GATC	G2	0.0889599	0.0770743	0.102705	0.268739	DDB0232433	2877499	ttttttttttttaattgatc	gatcggattggatttttttt	GATC	NA	NA	NA	NA	NA	NA	NA	DDB_G0293448	DDB_G0293434	-	-	432	183	intergenic_up	DDB_G0293448
DDB0232429_2553671_GATC	G3	0.0667199	0.0616594	0.14122	0.269599	DDB0232429	2553671	aaaagtgtatatgtcggatc	gatcaaaaaaaaaaaaataa	GATC	NA	NA	NA	NA	NA	NA	NA	DDB_G0273109	DDB_G0273107	-	+	446	659	intergenic	none
DDB0232429_3478118_GATC	G3	0.0667199	0.0616594	0.14122	0.269599	DDB0232429	3478118	ttatttttttttttttgatc	gatccgacatatacactttt	GATC	NA	NA	NA	NA	NA	NA	NA	DDB_G0273839	DDB_G0273841	-	+	662	443	intergenic	none
DDB0232429_5108558_GATC	G2	0	0	0.269601	0.269601	DDB0232429	5108558	aatgattcaatataatgatc	gatcatgatgattttggttt	GATC	DDB0232429	5107775	5108935	+	DDB_G0275067	DDB_G0275067	NA	NA	NA	NA	NA	NA	NA	intragenic	DDB_G0275067
DDB0232431_4570928_GATC	G2	0	0	0.269601	0.269601	DDB0232431	4570928	caccacacaaaataatgatc	gatcttgaaaaacttgataa	GATC	DDB0232431	4570772	4572175	+	DDB_G0286505	DDB_G0286505	conserved protein	NA	NA	NA	NA	NA	NA	intragenic	DDB_G0286505
DDB0232429_5590607_GATC	G3	0.12232	0.0462446	0.102705	0.27127	DDB0232429	5590607	tgtaaatttctaagaagatc	gatcacaaatgattggttta	GATC	DDB0232429	5590467	5593823	-	DDB_G0275697	abcH3	consists of one ABC domain and lacks a transmembrane domain	NA	NA	NA	NA	NA	NA	intragenic	DDB_G0275697
DDB0232433_2837586_CATG	C4	0.0889599	0.0924892	0.0898671	0.271316	DDB0232433	2837586	acaaaaaaaccatcagcatg	catgtcaggttggctgagtt	CATG	NA	NA	NA	NA	NA	NA	NA	DDB_G0295349	DDB_G0293400	+	-	642	1727	intergenic	none
DDB0232433_2143270_CATG	C4	0.0667199	0	0.20541	0.27213	DDB0232433	2143270	gttttttttttttctacatg	catgaaaaaaaaaaaaaaaa	CATG	NA	NA	NA	NA	NA	NA	NA	DDB_G0292964	DDB_G0292966	-	-	45	399	intergenic_up	DDB_G0292964
DDB0232432_2344168_GATC	G2	0	0.0154149	0.256763	0.272178	DDB0232432	2344168	ttggctacaataactggatc	gatcacaggtctggccacca	GATC	DDB0232432	2342795	2344339	-	DDB_G0289073	csaA	an EDTA stable cell-cell adhesion protein%2C a fast-acting adhesion that is important in aggregation and development under natural conditions (soil)	NA	NA	NA	NA	NA	NA	intragenic	DDB_G0289073
DDB0232431_2631724_GATC	G2	0.2224	0	0.0513526	0.273752	DDB0232431	2631724	taaaatgttttgttgtgatc	gatctaaacagtgtgtgtct	GATC	NA	NA	NA	NA	NA	NA	NA	DDB_G0284911	DDB_G0285055	-	-	169	74	intergenic_up	DDB_G0284911
DDB0232429_2948038_GATC	G2	0.18904	0.0462446	0.0385145	0.273799	DDB0232429	2948038	taaaataaaaacaactgatc	gatcgaaaaaaaaaaaaaaa	GATC	NA	NA	NA	NA	NA	NA	NA	DDB_G0273479	DDB_G0273481	-	+	594	3420	intergenic	none
DDB0232429_3083751_GATC	G2	0.18904	0.0462446	0.0385145	0.273799	DDB0232429	3083751	tttttttttttttttcgatc	gatcagttgtttttatttta	GATC	NA	NA	NA	NA	NA	NA	NA	DDB_G0273543	DDB_G0273545	-	+	3423	591	intergenic	none
DDB0169550_20629_GATC	G2	0.15568	0.0154149	0.102705	0.2738	DDB0169550	20629	tacttatgatgcttatgatc	gatcttttggttttggccaa	GATC	DDB0169550	18580	21997	+	DDB_G0294034	rnlA	the mitochondrial large ribosomal RNA is specifically degraded upon infection with %3Ci%3ELegionella pneumophila%3C%2Fi%3E	NA	NA	NA	NA	NA	NA	intragenic	DDB_G0294034
DDB0232432_4990045_CATG	C4	0.0889599	0.107904	0.0770289	0.273893	DDB0232432	4990045	ctttatatttcctacacatg	catgaaaagtatacatttaa	CATG	DDB0232432	4986774	4991939	+	DDB_G0291095	grlP	metabotropic glutamate receptors are coupled to G-proteins and stimulate the inositol phosphate%2FCa2%2B intracellular signaling pathway%3B distinctive %277TM%27 signature	NA	NA	NA	NA	NA	NA	intragenic	DDB_G0291095
DDB0232432_1992381_GATC	G2	0.14456	0.0154149	0.115543	0.275518	DDB0232432	1992381	tgattattcatcttctgatc	gatcatgaagatgatgatta	GATC	DDB0232432	1990254	1994153	+	DDB_G0288805	DDB_G0288805	NA	NA	NA	NA	NA	NA	NA	intragenic	DDB_G0288805
DDB0232433_875203_GATC	G2	0.0444799	0.0770743	0.154058	0.275612	DDB0232433	875203	taatattatatcttttgatc	gatcaattcatatgattaaa	GATC	DDB0232433	874531	875214	+	DDB_G0291880	DDB_G0291880_RTE	ORF2 protein encoding endonuclease and reverse transcriptase of tRNA-specific non-long terminal repeat retrotransposon TRE3-A%3B refer to GenBank AF134169 for full-length consensus element	NA	NA	NA	NA	NA	NA	intragenic	DDB_G0291880
DDB0232431_3088607_GATC	G2	0.03336	0.0770743	0.166896	0.27733	DDB0232431	3088607	tttaatcatatgaattgatc	gatcgaaagatataatattt	GATC	DDB0232431	3088593	3089954	-	DDB_G0285315	DDB_G0285315_RTE	ORF2 protein encoding endonuclease and reverse transcriptase of tRNA-specific non-long terminal repeat retrotransposon TRE3-A%3B refer to GenBank AF134169 for full-length consensus element	NA	NA	NA	NA	NA	NA	intragenic	DDB_G0285315
DDB0232433_963402_GATC	G2	0.03336	0.231223	0.0128382	0.277421	DDB0232433	963402	tgttaaaaaagacgttgatc	gatcaattagaatttttaat	GATC	DDB0232433	962283	963440	+	DDB_G0291936	DDB_G0291936	NA	NA	NA	NA	NA	NA	NA	intragenic	DDB_G0291936
DDB0232431_1209535_CATG	C8	0	0.277467	0	0.277467	DDB0232431	1209535	taaatcatcctttgaccatg	catggttcttgagtttcaaa	CATG	DDB0232431	1204398	1222939	-	DDB_G0283893	DDB_G0283893	similar to H. sapiens 600 kDa retinoblastoma-associated factor and A. thaliana auxin transport protein (BIG)	NA	NA	NA	NA	NA	NA	intragenic	DDB_G0283893
DDB0232428_1154982_CATG	C4	0.278	0	0	0.278	DDB0232428	1154982	gattggttatttaatacatg	catgtggtcattcaacattt	CATG	DDB0232428	1153178	1156723	+	DDB_G0267938	DDB_G0267938	NA	NA	NA	NA	NA	NA	NA	intragenic	DDB_G0267938
DDB0232428_2310727_CATG	C4	0.278	0	0	0.278	DDB0232428	2310727	tacacacacaattatccatg	catgtagataaaaaaaaaaa	CATG	NA	NA	NA	NA	NA	NA	NA	DDB_G0268884	DDB_G0268886	+	+	718	505	intergenic	none
DDB0232428_3502255_CATG	C4	0.278	0	0	0.278	DDB0232428	3502255	cggaagaatgctgaaccatg	catgccataatgattggagg	CATG	DDB0232428	3500588	3503767	-	DDB_G0269124	dcsA	CAZy family GT2%3B catalyzes the reaction UDP-glucose %2B (1%2C4-beta-D-glucosyl)n %3C%3D%3E UDP %2B (1%2C4-beta-D-glucosyl)n%2B1	NA	NA	NA	NA	NA	NA	intragenic	DDB_G0269124
DDB0232429_2384171_CATG	C8	0.278	0	0	0.278	DDB0232429	2384171	tgcacctttttttaaccatg	catgcactctttgcttttat	CATG	DDB0232429	2383418	2384220	-	DDB_G0272799	icmA-1	prenylcysteine methyltransferase%2C carries out carboyxl methylation of cleaved eukaryotic proteins that terminate in a CaaX motif such as NE81 (lmnB)%3B there is a second copy of this gene%2C %3Ca href%3D%22%2Fdb%2Fcgi-bin%2Fgene_page.pl?primary_id%3DDDB_G0273995%22%3E%3Ci%3EicmA-2%3C%2Fi%3E%3C%2Fa%3E	NA	NA	NA	NA	NA	NA	intragenic	DDB_G0272799
DDB0232429_3647618_CATG	C8	0.278	0	0	0.278	DDB0232429	3647618	ataaaagcaaagagtgcatg	catggttaaaaaaaggtgca	CATG	DDB0232429	3647566	3648368	+	DDB_G0273995	icmA-2	carries out carboyxl methylation of cleaved eukaryotic proteins that terminate in a CaaX motif such as NE81 (lmnB)%3B there is a second copy of this gene%2C %3Ca href%3D%22%2Fdb%2Fcgi-bin%2Fgene_page.pl?primary_id%3DDDB_G0272799%22%3E%3Ci%3EicmA-1%3C%2Fi%3E%3C%2Fa%3E	NA	NA	NA	NA	NA	NA	intragenic	DDB_G0273995
DDB0232430_3184852_CATG	C4	0.278	0	0	0.278	DDB0232430	3184852	ataaaaacaatatcatcatg	catgccaggtcgttcagtga	CATG	DDB0232430	3183979	3185311	+	DDB_G0280267	allC	catalyzes the reaction allantoate %2B H%3Csub%3E2%3C%2Fsub%3EO %3C%3D%3E (S)-ureidoglycolate %2B urea in allantoin degradation	NA	NA	NA	NA	NA	NA	intragenic	DDB_G0280267
DDB0232430_4685601_CATG	C4	0.278	0	0	0.278	DDB0232430	4685601	tgtttgtagattatgtcatg	catgctgatgatccagtaaa	CATG	DDB0232430	4685430	4686634	+	DDB_G0281595	rchy	NA	NA	NA	NA	NA	NA	NA	intragenic	DDB_G0281595
DDB0232430_5296430_CATG	C4	0.278	0	0	0.278	DDB0232430	5296430	tatttagtctatggtccatg	catgtgaatacgtaccacca	CATG	DDB0232430	5295248	5296587	+	DDB_G0282033	DDB_G0282033	very similar to major vault proteins%2C however%2C much smaller including %3Ci%3ED. discoideum%3C%2Fi%3E mvpA and mvpB%2C which are double the length	NA	NA	NA	NA	NA	NA	intragenic	DDB_G0282033
DDB0232430_5572579_GATC	G2	0.278	0	0	0.278	DDB0232430	5572579	ttaacaaaaattggatgatc	gatcaacgaatcatacaatt	GATC	NA	NA	NA	NA	NA	NA	NA	DDB_G0282247	DDB_G0282189	-	+	991	1662	intergenic	none
DDB0232431_1111343_CATG	C4	0.278	0	0	0.278	DDB0232431	1111343	gaatttataagtgttccatg	catgtttagaaagagtagca	CATG	NA	NA	NA	NA	NA	NA	NA	DDB_G0283791	DDB_G0283793	-	-	555	3043	intergenic	none
DDB0232431_2605255_CATG	C8	0.278	0	0	0.278	DDB0232431	2605255	gtagagcattgcctatcatg	catgtaccatataattatca	CATG	DDB0232431	2604439	2605819	-	DDB_G0284893	DDB_G0284893	NA	NA	NA	NA	NA	NA	NA	intragenic	DDB_G0284893
DDB0232432_348168_GATC	G2	0.278	0	0	0.278	DDB0232432	348168	attagctaaagaagatgatc	gatcaacaacaacaacaaca	GATC	DDB0232432	347764	349166	+	DDB_G0287565	DDB_G0287565_ps	putative pseudogene%3B similar to a family of Zinc finger%2C N-recognin domain-containing Dictyostelium proteins	NA	NA	NA	NA	NA	NA	intragenic	DDB_G0287565
DDB0232432_889854_GATC	G2	0.278	0	0	0.278	DDB0232432	889854	aataataatttaatacgatc	gatccattgtatttctatat	GATC	DDB0232432	889459	891081	-	DDB_G0287957	DDB_G0287957	NA	NA	NA	NA	NA	NA	NA	intragenic	DDB_G0287957
DDB0232433_2459451_GATC	G2	0.278	0	0	0.278	DDB0232433	2459451	aaaaaaaacatttcttgatc	gatcaaattgggtgcctata	GATC	NA	NA	NA	NA	NA	NA	NA	DDB_G0293084	DDB_G0293086	-	+	668	700	intergenic	none
DDB0232433_3358532_CATG	C4	0.278	0	0	0.278	DDB0232433	3358532	caaagacatttcggatcatg	catggggttttagagtaatg	CATG	DDB0232433	3358255	3360920	+	DDB_G0293828	DDB_G0293828	NA	NA	NA	NA	NA	NA	NA	intragenic	DDB_G0293828
DDB0232432_719744_CATG	C4	0.1112	0	0.166896	0.278096	DDB0232432	719744	gaaggtgaatttgaaccatg	catgtataatttgtaagagt	CATG	DDB0232432	715755	721476	+	DDB_G0287799	DDB_G0287799	contains a putative N-end rule-based degradation signal%2C which targets a protein for ubiquitin-dependent proteolysis	NA	NA	NA	NA	NA	NA	intragenic	DDB_G0287799
DDB0232430_4919766_CATG	C4	0.0778399	0.0462446	0.154058	0.278142	DDB0232430	4919766	gccatattaattttgacatg	catgcaaagaccaactattt	CATG	NA	NA	NA	NA	NA	NA	NA	DDB_G0281751	DDB_G0281753	-	+	2406	1058	intergenic	none
DDB0232432_4607465_CATG	C8	0.0778399	0.200393	0	0.278233	DDB0232432	4607465	tcaccgaatgcactaccatg	catgtgtattccataacttt	CATG	DDB0232432	4607175	4607823	-	DDB_G0290831	rabK3	NA	NA	NA	NA	NA	NA	NA	intragenic	DDB_G0290831
DDB0232430_6105415_GATC	G1	0.0555999	0.107904	0.115543	0.279047	DDB0232430	6105415	tttattttttgttttggatc	gatcattaatattatcaatt	GATC	DDB0232430	6103495	6105520	-	DDB_G0282675	DDB_G0282675_ps	putative pseudogene%3B very similar to %3Ci%3EDictyostelium%3C%2Fi%3E DDB_G0282777%2C a putative serine%2Fthreonine kinase	NA	NA	NA	NA	NA	NA	intragenic	DDB_G0282675
DDB0232429_4444358_GATC	G2	0.17792	0	0.102705	0.280625	DDB0232429	4444358	tgctgctgttgttgttgatc	gatccaaataagccagttga	GATC	DDB0232429	4442899	4448685	-	DDB_G0274915	DDB_G0274915	NA	NA	NA	NA	NA	NA	NA	intragenic	DDB_G0274915
DDB0232428_2222959_GATC	G2	0.0444799	0.107904	0.128382	0.280766	DDB0232428	2222959	aaaaaaataaaattatgatc	gatcattttttaaagcaaaa	GATC	NA	NA	NA	NA	NA	NA	NA	DDB_G0268844	DDB_G0268846	+	+	126	50	intergenic_down	DDB_G0268846
DDB0232428_4867671_GATC	G2	0.0444799	0.107904	0.128382	0.280766	DDB0232428	4867671	tcatcatcaacaataggatc	gatcatcatcatcatcaaca	GATC	DDB0232428	4866950	4872568	+	DDB_G0270434	med23	ortholog of the mediator of RNA polymerase II transcription subunit 23%3B the mediator complex functions as a bridge to convey information from gene-specific regulatory proteins to the basal RNA polymerase II transcription machinery	NA	NA	NA	NA	NA	NA	intragenic	DDB_G0270434
DDB0232433_1831357_CATG	C4	0.26688	0.0154149	0	0.282295	DDB0232433	1831357	attatcagcagtatcacatg	catggagtattaaattcatc	CATG	DDB0232433	1830985	1833081	+	DDB_G0292606	tmem20	putative drug%2Fmetabolite transporter%2C containing 10 predicted transmembrane domains	NA	NA	NA	NA	NA	NA	intragenic	DDB_G0292606
DDB0232428_1107217_GATC	G2	0	0	0.282439	0.282439	DDB0232428	1107217	aatgaatgagatttctgatc	gatcattaactaatatagaa	GATC	DDB0232428	1106720	1108333	-	DDB_G0267910	DDB_G0267910	NA	NA	NA	NA	NA	NA	NA	intragenic	DDB_G0267910
DDB0232428_125298_CATG	C4	0	0	0.282439	0.282439	DDB0232428	125298	tcagtgtcagagttatcatg	catgagaaggtaggctacgt	CATG	NA	NA	NA	NA	NA	NA	NA	DDB_G0267314	DDB_G0267322	-	-	634	2273	intergenic	none
DDB0232429_5323310_CATG	C4	0	0	0.282439	0.282439	DDB0232429	5323310	ttctttgcaaacggaccatg	catggtaaacgggtgacaaa	CATG	DDB0232429	5323069	5323344	-	DDB_G0275027	DDB_G0275027	NA	NA	NA	NA	NA	NA	NA	intragenic	DDB_G0275027
DDB0232432_4691668_CATG	C4	0	0	0.282439	0.282439	DDB0232432	4691668	tctaatttataactttcatg	catgtgttcatttattctaa	CATG	DDB0232432	4690806	4694603	+	DDB_G0290895	DDB_G0290895_ps	putative pseudogene%3B similar to the family of FNIP repeat-containing genes%2C such as %3Ca href%3D%22%2Fgene%2FDDB_G0289819%22%3EDDB_G0289819%3C%2Fa%3E	NA	NA	NA	NA	NA	NA	intragenic	DDB_G0290895
DDB0232428_2561080_GATC	G3	0.01112	0.0154149	0.256763	0.283298	DDB0232428	2561080	aaaaacatagaaaaaggatc	gatcaatggtaaaaaatcaa	GATC	DDB0232428	2560862	2561113	+	DDB_G0269336	DDB_G0269336	NA	NA	NA	NA	NA	NA	NA	intragenic	DDB_G0269336
DDB0232428_3702057_GATC	G2	0.0889599	0.0154149	0.179734	0.284109	DDB0232428	3702057	tgttgagattcatcttgatc	gatcatcattattatcatca	GATC	DDB0232428	3701971	3707422	-	DDB_G0269842	DDB_G0269842	contains two C2H2-type zinc finger domains%3B contains one coiled-coil domain	NA	NA	NA	NA	NA	NA	intragenic	DDB_G0269842
DDB0232428_1414730_CATG	C4	0.28912	0	0	0.28912	DDB0232428	1414730	acgatatccttttgaccatg	catggtgtaatagaccacgt	CATG	DDB0232428	1414125	1415255	-	DDB_G0268076	DDB_G0268076	NA	NA	NA	NA	NA	NA	NA	intragenic	DDB_G0268076
DDB0232428_1743948_GATC	G2	0.28912	0	0	0.28912	DDB0232428	1743948	gcaattcgtatgatgagatc	gatcattggatttcatgagt	GATC	DDB0232428	1738891	1745341	+	DDB_G0267376	acrA	contains a cyclase domain%2C 7 transmembrane helices%2C a histidine kinase domain%2C and two receiver domains	NA	NA	NA	NA	NA	NA	intragenic	DDB_G0267376
DDB0232428_4406714_CATG	C4	0.28912	0	0	0.28912	DDB0232428	4406714	atttctagatgataaccatg	catggtttatggattttaaa	CATG	DDB0232428	4404424	4408096	+	DDB_G0270206	DDB_G0270206	NA	NA	NA	NA	NA	NA	NA	intragenic	DDB_G0270206
DDB0232428_651555_CATG	C4	0.28912	0	0	0.28912	DDB0232428	651555	aaacgtactcaattaccatg	catggttaaatagatttgaa	CATG	DDB0232428	642853	659065	+	DDB_G0268504	DDB_G0268504	contains two putative coiled-coil domains%3B conserved in Dictyostelium and Polysphondylium	NA	NA	NA	NA	NA	NA	intragenic	DDB_G0268504
DDB0232429_1265897_CATG	C8	0.28912	0	0	0.28912	DDB0232429	1265897	cattatatttgtattacatg	catggataacattttcctaa	CATG	DDB0232429	1264510	1269657	-	DDB_G0272314	DDB_G0272314	NA	NA	NA	NA	NA	NA	NA	intragenic	DDB_G0272314
DDB0232429_1974522_CATG	C4	0.28912	0	0	0.28912	DDB0232429	1974522	tggaaattctccaaatcatg	catggttcatcatcacctaa	CATG	DDB0232429	1974054	1976440	+	DDB_G0272975	DDB_G0272975	NA	NA	NA	NA	NA	NA	NA	intragenic	DDB_G0272975
DDB0232429_4359708_GATC	G2	0.28912	0	0	0.28912	DDB0232429	4359708	agttgttcatgatcatgatc	gatcactaactttatttgca	GATC	DDB0232429	4359088	4362010	-	DDB_G0274893	DDB_G0274893	conserved protein	NA	NA	NA	NA	NA	NA	intragenic	DDB_G0274893
DDB0232430_1918510_GATC	G2	0.28912	0	0	0.28912	DDB0232430	1918510	ctttctatttcacattgatc	gatcataaacttgattttca	GATC	DDB0232430	1918418	1921048	-	DDB_G0279311	cdc5l	contains two Myb DNA-binding domains%3B ortholog of human CDC5L and yeast CEF1%3B may play a role in transcriptional activation and in mRNA splicing	NA	NA	NA	NA	NA	NA	intragenic	DDB_G0279311
DDB0232430_359950_CATG	C4	0.28912	0	0	0.28912	DDB0232430	359950	tgagtaaccatttccacatg	catgaacaagtgattgatcc	CATG	DDB0232430	358498	361472	-	DDB_G0278613	DDB_G0278613	N-terminus similar to matrilin%2C a vertebrate extracellular matrix protein expressed in cartilage%3B C-terminus similar to other Dictyostelium EGF repeat-containing proteins%3B contains 11 EGF (epidermal growth factor) repeats	NA	NA	NA	NA	NA	NA	intragenic	DDB_G0278613
DDB0232430_4437059_CATG	C4	0.28912	0	0	0.28912	DDB0232430	4437059	ggttactatgaaacaacatg	catgtccaacaccatatggt	CATG	DDB0232430	4435413	4438134	+	DDB_G0281407	tgrC5	NA	NA	NA	NA	NA	NA	NA	intragenic	DDB_G0281407
DDB0232430_4560437_CATG	C4	0.28912	0	0	0.28912	DDB0232430	4560437	aatgaattatattcaacatg	catgtatgcaaacaattgat	CATG	DDB0232430	4556537	4565616	+	DDB_G0281475	pks18	putative type I iterative polyketide synthase	NA	NA	NA	NA	NA	NA	intragenic	DDB_G0281475
DDB0232430_5028876_GATC	G2	0.28912	0	0	0.28912	DDB0232430	5028876	ttcaaatgagagtgatgatc	gatcaagaagtaaaccatga	GATC	NA	NA	NA	NA	NA	NA	NA	DDB_G0281823	DDB_G0281821	-	-	3234	171	intergenic	none
DDB0232432_3716814_CATG	C8	0.28912	0	0	0.28912	DDB0232432	3716814	acccacttacaaacatcatg	catgtgatgtggtagttaaa	CATG	NA	NA	NA	NA	NA	NA	NA	DDB_G0290153	DDB_G0290157	-	-	2881	963	intergenic	none
DDB0232432_4349752_GATC	G3	0.28912	0	0	0.28912	DDB0232432	4349752	aaaaactatttaaaatgatc	gatcacaaaggattgtgttt	GATC	DDB0232432	4347032	4352619	+	DDB_G0290677	DDB_G0290677	NA	NA	NA	NA	NA	NA	NA	intragenic	DDB_G0290677
DDB0232432_977992_CATG	C8	0.28912	0	0	0.28912	DDB0232432	977992	atggaaacactattaccatg	catggtacaaacgcaatcat	CATG	DDB0232432	977719	978288	+	DDB_G0288015	arrH	%3Cb%3ECommunity annotations: %3C%2Fb%3E The arrH%2C arrJ and arrK genes%2C and no others of the arrX group%2C are strongly (6 to 30-fold) overexpressed in a Dictyostelium strain in which the retinoblastoma-like gene rblA has been disrupted. Most of the genes overexpressed in this strain are associated with cell cycle progression%2C and this suggests that the main role of the corresponding proteins is in S-phase or mitosis. Human Arf1 has been reported to be essential for Golgi complex fragmentation during mitosis (Tang et al%2C JBC 283%2C 6085-94 (2008)%3B Xiang et al%2C JBC 282%2C 21829-37 (2007). It thus seems possible that ArrH%2C ArrJ and ArrK are involved in this process in Dicty. %3Ci%3EHarry MacWilliams%2C September 2009%3C%2Fi%3E%3Cbr%2F%3E%3Cbr%2F%3E We have found very similar results including human%2C C. elegans and D. melanogaster sequences in the set of proteins used for the tree. See Weeks G%2C Gaudet P%2C and Insall RH. (2005) The small GTPase superfamily. in Dictyostelium Genomics. Horizon Bioscience. %3Ci%3E Pascale Gaudet%2C October 2009%3C%2Fi%3E%3Cbr%3E %3Ca href%3D%22http:%2F%2Fwiki.dictybase.org%2Fdictywiki%2Findex.php%2FArrH%22%3E There are phylogenetic trees and more information on the wiki page%3C%2Fa%3E	NA	NA	NA	NA	NA	NA	intragenic	DDB_G0288015
DDB0232433_586464_CATG	C8	0.28912	0	0	0.28912	DDB0232433	586464	attgttaacttaaaagcatg	catgaagaaacttgaattgg	CATG	NA	NA	NA	NA	NA	NA	NA	DDB_G0295301	DDB_G0291594	+	-	254	770	intergenic	none
DDB0232429_6269880_CATG	C4	0.12232	0.154149	0.0128382	0.289307	DDB0232429	6269880	ttaaaattaatacatacatg	catgttggaatattagaact	CATG	DDB0232429	6269416	6270217	-	DDB_G0276113	DDB_G0276113	NA	NA	NA	NA	NA	NA	NA	intragenic	DDB_G0276113
DDB0232430_5900156_CATG	C4	0.20016	0	0.0898671	0.290027	DDB0232430	5900156	ttatcaaatttaacaccatg	catgttgaagtacatcattc	CATG	DDB0232430	5899632	5901257	-	DDB_G0282539	nagB	catalyses the hydrolysis of terminal non-reducing N-acetyl-D-hexosamine residues in N-acetyl-beta-D-hexosaminides	NA	NA	NA	NA	NA	NA	intragenic	DDB_G0282539
DDB0232428_3246280_GATC	G2	0	0.277467	0.0128382	0.290306	DDB0232428	3246280	tctggaattctttcatgatc	gatcaaaatgagttatctaa	GATC	DDB0232428	3244376	3246648	-	DDB_G0269108	catB	catalyzes the reaction 2H%3Csub%3E2%3C%2Fsub%3EO%3Csub%3E2%3C%2Fsub%3E %2B catalase %3D%3E 2H%3Csub%3E2%3C%2Fsub%3EO %2B O%3Csub%3E2%3C%2Fsub%3E%3B only expressed in post-aggregative development in prespore cells%3B regulated by the MADS-box transcription factor SrfA during development	NA	NA	NA	NA	NA	NA	intragenic	DDB_G0269108
DDB0232429_948931_CATG	C8	0.12232	0.169563	0	0.291883	DDB0232429	948931	aaaaaaaaattatttccatg	catgtgagggggtggaaatt	CATG	NA	NA	NA	NA	NA	NA	NA	DDB_G0271848	DDB_G0271850	+	+	1331	8086	intergenic	none
DDB0232428_2560897_GATC	G2	0	0.292882	0	0.292882	DDB0232428	2560897	ttcaaggtctcaataagatc	gatcaaagtagcttcaactg	GATC	DDB0232428	2560862	2561113	+	DDB_G0269336	DDB_G0269336	NA	NA	NA	NA	NA	NA	NA	intragenic	DDB_G0269336
DDB0232431_414880_GATC	G1	0	0.292882	0	0.292882	DDB0232431	414880	actacaaaaatcaaatgatc	gatcaattatttgaaataaa	GATC	DDB0232431	413865	414903	+	DDB_G0283201	DDB_G0283201	contains two tandem C2H2-type zinc finger domains	NA	NA	NA	NA	NA	NA	intragenic	DDB_G0283201
DDB0232428_1851579_GATC	G2	0.17792	0	0.115543	0.293463	DDB0232428	1851579	gagtcaatacaacttggatc	gatcattttcacaggaattt	GATC	DDB0232428	1851313	1852544	-	DDB_G0269044	DDB_G0269044	NA	NA	NA	NA	NA	NA	NA	intragenic	DDB_G0269044
DDB0232430_5870234_CATG	C4	0.14456	0.0462446	0.102705	0.29351	DDB0232430	5870234	aacctaatatagatcgcatg	catgttcgattccctattta	CATG	NA	NA	NA	NA	NA	NA	NA	DDB_G0295073	DDB_G0282511	+	+	33	364	intergenic_down	DDB_G0282511
DDB0232428_4011894_CATG	C4	0.1112	0.0924892	0.0898671	0.293556	DDB0232428	4011894	aactattaggaattttcatg	catgtttttatttttattta	CATG	NA	NA	NA	NA	NA	NA	NA	DDB_G0270004	DDB_G0271008	-	-	1	1513	intergenic_up	DDB_G0270004
DDB0232433_1220535_CATG	C4	0.1112	0.0924892	0.0898671	0.293556	DDB0232433	1220535	aaattttaaattgcgacatg	catgatttaaaaaatcgtca	CATG	NA	NA	NA	NA	NA	NA	NA	DDB_G0292116	DDB_G0292118	-	+	173	317	intergenic_both	DDB_G0292116_DDB_G0292118
DDB0232430_5404711_CATG	C4	0.01112	0	0.282439	0.293559	DDB0232430	5404711	taatattattatccaccatg	catgcctttttttttctttt	CATG	NA	NA	NA	NA	NA	NA	NA	DDB_G0282115	DDB_G0282135	-	+	1	1076	intergenic	none
DDB0232432_2344881_CATG	C8	0.01112	0	0.282439	0.293559	DDB0232432	2344881	cttacaattttttttacatg	catggtttaaatttcagatc	CATG	NA	NA	NA	NA	NA	NA	NA	DDB_G0289073	DDB_G0289093	-	+	542	969	intergenic	none
DDB0232432_2789979_CATG	C8	0.0778399	0.215808	0	0.293648	DDB0232432	2789979	tttttttcattttgcacatg	catggaatacacaacctttt	CATG	NA	NA	NA	NA	NA	NA	NA	DDB_G0289429	DDB_G0289393	+	+	343	913	intergenic	none
DDB0232431_4328982_CATG	C8	0.10008	0.0924892	0.102705	0.295274	DDB0232431	4328982	tggtcatggccattcacatg	catggtcatggtcattcaca	CATG	DDB0232431	4327628	4329068	+	DDB_G0286345	zntB	ZIP family zinc transporter%2C LZT subfamily member%3B contains 7 transmembrane domains%3B expressed in pstAB cells	NA	NA	NA	NA	NA	NA	intragenic	DDB_G0286345
DDB0232428_868163_GATC	G2	0	0	0.295278	0.295278	DDB0232428	868163	tttttttttcggttttgatc	gatcacaatagtgactttta	GATC	NA	NA	NA	NA	NA	NA	NA	DDB_G0268346	DDB_G0268348	+	+	259	33	intergenic_down	DDB_G0268348
DDB0232429_2715957_GATC	G2	0	0.0770743	0.218249	0.295323	DDB0232429	2715957	tgactttcaaatacatgatc	gatcaggtaatttaaaatta	GATC	DDB0232429	2715892	2717923	-	DDB_G0273211	aslD-1	similar to acetyl-CoA synthetase%2C which condenses acetate and CoA to acetyl-coA%3B there is a second copy of this gene%2C %3Ca href%3D%22%2Fdb%2Fcgi-bin%2Fgene_page.pl?primary_id%3DDDB_G0273717%22%3E%3Ci%3EaslD-2%3C%2Fi%3E%3C%2Fa%3E	NA	NA	NA	NA	NA	NA	intragenic	DDB_G0273211
DDB0232429_3315832_GATC	G2	0	0.0770743	0.218249	0.295323	DDB0232429	3315832	taattttaaattacctgatc	gatcatgtatttgaaagtca	GATC	DDB0232429	3313863	3315894	+	DDB_G0273717	aslD-2	similar to acetyl-CoA synthetase%2C which condenses acetate and CoA to acetyl-coA%3B there is a second copy of this gene%2C %3Ca href%3D%22%2Fdb%2Fcgi-bin%2Fgene_page.pl?primary_id%3DDDB_G0273211%22%3E%3Ci%3EaslD-1%3C%2Fi%3E%3C%2Fa%3E	NA	NA	NA	NA	NA	NA	intragenic	DDB_G0273717
DDB0232429_2553671_GATC	G2	0.0667199	0.0770743	0.154058	0.297852	DDB0232429	2553671	aaaagtgtatatgtcggatc	gatcaaaaaaaaaaaaataa	GATC	NA	NA	NA	NA	NA	NA	NA	DDB_G0273109	DDB_G0273107	-	+	446	659	intergenic	none
DDB0232429_3478118_GATC	G2	0.0667199	0.0770743	0.154058	0.297852	DDB0232429	3478118	ttatttttttttttttgatc	gatccgacatatacactttt	GATC	NA	NA	NA	NA	NA	NA	NA	DDB_G0273839	DDB_G0273841	-	+	662	443	intergenic	none
DDB0232429_5780_CATG	C8	0.03336	0.0462446	0.218249	0.297853	DDB0232429	5780	tggtaataggatgattcatg	catgtggatgaaattaaatc	CATG	DDB0232429	5771	6097	+	DDB_G0294294	DDB_G0294294	contains a single chomo domain	NA	NA	NA	NA	NA	NA	intragenic	DDB_G0294294
DDB0232432_1516548_CATG	C8	0.24464	0.0154149	0.0385145	0.298569	DDB0232432	1516548	tggcctcatctgaatgcatg	catggcgaatacccattgta	CATG	NA	NA	NA	NA	NA	NA	NA	DDB_G0288451	DDB_G0295609	+	-	1718	865	intergenic	none
DDB0232431_439101_GATC	G2	0.12232	0.0616594	0.115543	0.299523	DDB0232431	439101	taataaaataaggaccgatc	gatcacttttttttttattt	GATC	DDB0232431	438511	441126	+	DDB_G0283267	shkA	member of the TKL (tyrosine kinase-like) group and the SHK (SH2-domain containing kinase) subfamily%3B contains a C-terminal SH2 (Src homology 2) domain%3B negative regulator of phosphoinositol signaling	NA	NA	NA	NA	NA	NA	intragenic	DDB_G0283267
DDB0232428_1975896_CATG	C4	0.30024	0	0	0.30024	DDB0232428	1975896	gtttttccatttgtcgcatg	catgttcgattctctatcaa	CATG	NA	NA	NA	NA	NA	NA	NA	DDB_G0268944	DDB_G0268620	+	+	148	1492	intergenic	none
DDB0232428_3108682_GATC	G2	0.30024	0	0	0.30024	DDB0232428	3108682	aactcaatctgcattagatc	gatctataatattcaattat	GATC	NA	NA	NA	NA	NA	NA	NA	DDB_G0270572	DDB_G0270892	+	+	468	425	intergenic_down	DDB_G0270892
DDB0232429_2691029_CATG	C8	0.30024	0	0	0.30024	DDB0232429	2691029	aacaccagctaatgcccatg	catgccgataaaattaaacc	CATG	DDB0232429	2690707	2692470	-	DDB_G0273195	DDB_G0273195	member of the major facilitator superfamily (MFS)%3B expressed in upper cup during culmination%3B there is a second copy of this gene%2C %3Ca href%3D%22%2Fdb%2Fcgi-bin%2Fgene_page.pl?primary_id%3DDDB_G0273735%22%3E%3Ci%3EDDB_G0273735%3C%2Fi%3E%3C%2Fa%3E	NA	NA	NA	NA	NA	NA	intragenic	DDB_G0273195
DDB0232429_3340760_CATG	C8	0.30024	0	0	0.30024	DDB0232429	3340760	ggtttaattttatcggcatg	catgggcattagctggtgtt	CATG	DDB0232429	3339316	3341079	+	DDB_G0273735	DDB_G0273735	member of the major facilitator superfamily (MFS)%3B expressed in upper cup during culmination%3B there is a second copy of this gene%2C %3Ca href%3D%22%2Fdb%2Fcgi-bin%2Fgene_page.pl?primary_id%3DDDB_G0273195%22%3E%3Ci%3EDDB_G0273195%3C%2Fi%3E%3C%2Fa%3E	NA	NA	NA	NA	NA	NA	intragenic	DDB_G0273735
DDB0232429_5760982_CATG	C8	0.30024	0	0	0.30024	DDB0232429	5760982	gctacaccacccaaggcatg	catgagcaatttcatcggtt	CATG	DDB0232429	5760590	5764773	-	DDB_G0275689	abcG2	full transporter%2C consisting of two ABC domains and two transmembrane domains%3B involved in pH maintenance	NA	NA	NA	NA	NA	NA	intragenic	DDB_G0275689
DDB0232430_6052321_CATG	C8	0.30024	0	0	0.30024	DDB0232430	6052321	tcggaactactttctacatg	catgccaatttttgatgatg	CATG	DDB0232430	6051875	6053154	+	DDB_G0282643	DDB_G0282643	conserved hypothetical protein%3B contains a putative signal peptide	NA	NA	NA	NA	NA	NA	intragenic	DDB_G0282643
DDB0232431_1739060_CATG	C4	0.30024	0	0	0.30024	DDB0232431	1739060	acgtggatttttcccacatg	catgagtgagaaaagtataa	CATG	NA	NA	NA	NA	NA	NA	NA	DDB_G0284243	DDB_G0284317	-	+	1625	1342	intergenic	none
DDB0232431_2531827_CATG	C4	0.30024	0	0	0.30024	DDB0232431	2531827	tatttaaaatttcgatcatg	catgtcaaaaaaaatttaca	CATG	NA	NA	NA	NA	NA	NA	NA	DDB_G0284825	DDB_G0284853	-	+	541	941	intergenic	none
DDB0232431_5206007_CATG	C4	0.30024	0	0	0.30024	DDB0232431	5206007	atcttcaactaatgcccatg	catgtgttgttatcttctaa	CATG	DDB0232431	5205106	5206420	-	DDB_G0287013	DDB_G0287013	NA	NA	NA	NA	NA	NA	NA	intragenic	DDB_G0287013
DDB0232432_2540431_CATG	C8	0.30024	0	0	0.30024	DDB0232432	2540431	tccaaatatattaacacatg	catgatcagaaatttcagtt	CATG	DDB0232432	2538517	2540596	-	DDB_G0289261	DDB_G0289261_ps	putative pseudogene%3B similar to family of Endotoxin_N-terminal domain-containing proteins%2C including %3Ca href%3D%22%2Fgene%2FDDB_G0293578%22%3EDDB_G0293578%3C%2Fa%3E%2C %3Ca href%3D%22%2Fgene%2FDDB_G0289249%22%3EDDB_G0289249%3C%2Fa%3E	NA	NA	NA	NA	NA	NA	intragenic	DDB_G0289261
DDB0232432_4658609_GATC	G2	0.30024	0	0	0.30024	DDB0232432	4658609	tttcaattcaccttgtgatc	gatcttgttaaagccattag	GATC	DDB0232432	4652248	4661413	+	DDB_G0290853	stlB	belongs to the beta-ketoacyl synthase family%3B type III polyketide synthase%3B responsible for phlorocaprophenone (PCP) production%2C the first step in DIF-1 biosynthesis%3B required for the formation of the outer basal disc and the lower cup	NA	NA	NA	NA	NA	NA	intragenic	DDB_G0290853
DDB0232429_248380_GATC	G2	0.10008	0.0462446	0.154058	0.300382	DDB0232429	248380	ctgaaccgatcacaatgatc	gatcacaaccgttttttttt	GATC	NA	NA	NA	NA	NA	NA	NA	DDB_G0271238	DDB_G0271236	+	+	284	211	intergenic_down	DDB_G0271236
DDB0232429_8149356_GATC	G2	0	0.0308297	0.269601	0.300431	DDB0232429	8149356	ggacctaatctttgatgatc	gatcaaaacctaaagcatca	GATC	DDB0232429	8149300	8151585	-	DDB_G0277477	DDB_G0277477	catalyzes the reaction acyl-CoA %2B O%3Csub%3E2%3C%2Fsub%3E %3C%3D%3E trans-2%2C3-dehydroacyl-CoA %2B H%3Csub%3E2%3C%2Fsub%3EO%3Csub%3E2%3C%2Fsub%3E	NA	NA	NA	NA	NA	NA	intragenic	DDB_G0277477
DDB0232431_4055405_CATG	C8	0.12232	0.0770743	0.102705	0.302099	DDB0232431	4055405	ataacaagtatttccacatg	catgcttggtaaccaaatga	CATG	DDB0232431	4055353	4055829	-	DDB_G0286093	DDB_G0286093	NA	NA	NA	NA	NA	NA	NA	intragenic	DDB_G0286093
DDB0232431_2839049_CATG	C4	0.10008	0.138734	0.0641908	0.303004	DDB0232431	2839049	aattgtaattgttgtgcatg	catgtggatgttgaggttga	CATG	DDB0232431	2836987	2839374	-	DDB_G0285031	DDB_G0285031	NA	NA	NA	NA	NA	NA	NA	intragenic	DDB_G0285031
DDB0232431_2125856_CATG	C8	0.02224	0	0.282439	0.304679	DDB0232431	2125856	attaatcaactctaaacatg	catgatcaaaaaatggatgt	CATG	DDB0232431	2125012	2126419	+	DDB_G0284467	fut1	CAZy family GT10%3B some proteins in the GT10 family help form the basis of blood group antigens	NA	NA	NA	NA	NA	NA	intragenic	DDB_G0284467
DDB0232431_336001_GATC	G2	0.13344	0.0308297	0.14122	0.305489	DDB0232431	336001	ttttttgcagattcccgatc	gatcatctatgataatcctt	GATC	NA	NA	NA	NA	NA	NA	NA	DDB_G0283235	DDB_G0283237	-	+	321	81	intergenic_both	DDB_G0283235_DDB_G0283237
DDB0232429_2373523_GATC	G3	0.1112	0.0924892	0.102705	0.306394	DDB0232429	2373523	aatttggtgtttcacagatc	gatcatttttttattttttt	GATC	NA	NA	NA	NA	NA	NA	NA	DDB_G0272797	DDB_G0272578	-	-	2164	1372	intergenic	none
DDB0232429_3658266_GATC	G3	0.1112	0.0924892	0.102705	0.306394	DDB0232429	3658266	aaaaaaataaaaaaatgatc	gatctgtgaaacaccaaatt	GATC	NA	NA	NA	NA	NA	NA	NA	DDB_G0274003	DDB_G0274007	+	+	1375	2161	intergenic	none
DDB0232432_2045949_CATG	C8	0.1668	0	0.14122	0.308019	DDB0232432	2045949	tgctactaaaaatacccatg	catggtaaataaatggtttt	CATG	DDB0232432	2045678	2046507	-	DDB_G0288833	derl1	component of endoplasmic reticulum-associated degradation (ERAD) for misfolded lumenal proteins%3B contains 5 putative transmembrane domains	NA	NA	NA	NA	NA	NA	intragenic	DDB_G0288833
DDB0232429_3880632_GATC	G2	0	0	0.308116	0.308116	DDB0232429	3880632	tttgaaataactactggatc	gatcatttggtattgtaata	GATC	DDB0232429	3880324	3881047	-	DDB_G0274329	DDB_G0274329	peptidyl-prolyl cis-trans isomerase (PPIase) is an enzyme that accelerates protein folding by catalyzing the cis-trans isomerization of proline imidic peptide bonds in oligopeptides	NA	NA	NA	NA	NA	NA	intragenic	DDB_G0274329
DDB0232429_996161_GATC	G2	0	0	0.308116	0.308116	DDB0232429	996161	atcgaacctgcgatctgatc	gatccaagaaaattttaatt	GATC	NA	NA	NA	NA	NA	NA	NA	DDB_G0271954	DDB_G0295005	-	-	165	19	intergenic_up	DDB_G0271954
DDB0232431_2343305_GATC	G3	0	0	0.308116	0.308116	DDB0232431	2343305	tttttttttttttttggatc	gatcaatttaatttcaattt	GATC	NA	NA	NA	NA	NA	NA	NA	DDB_G0284685	DDB_G0284687	-	+	256	521	intergenic	none
DDB0232431_2444588_GATC	G2	0	0	0.308116	0.308116	DDB0232431	2444588	tatttctgaagattatgatc	gatccaaaaccatttgtttg	GATC	DDB0232431	2442205	2444922	+	DDB_G0284759	psiM	contains a signal peptide%2C a PA14 domain%2C and 4 Dictyostelium (slime mold) repeats%3B enriched in gametes	NA	NA	NA	NA	NA	NA	intragenic	DDB_G0284759
DDB0232432_1550968_CATG	C8	0	0	0.308116	0.308116	DDB0232432	1550968	ttcaaaatatcgtaaacatg	catgtattaggattaccttc	CATG	DDB0232432	1543867	1551579	+	DDB_G0288457	pks26	putative type I iterative polyketide synthase	NA	NA	NA	NA	NA	NA	intragenic	DDB_G0288457
DDB0232432_485246_GATC	G2	0	0	0.308116	0.308116	DDB0232432	485246	ctggtaaatcttcattgatc	gatcgataaagttctagaga	GATC	DDB0232432	483890	486632	+	DDB_G0287621	DDB_G0287621	NA	NA	NA	NA	NA	NA	NA	intragenic	DDB_G0287621
DDB0232428_3506123_GATC	G2	0.03336	0.262053	0.0128382	0.308251	DDB0232428	3506123	atgaagttatttttatgatc	gatcaaaaaaaaaaaaatta	GATC	NA	NA	NA	NA	NA	NA	NA	DDB_G0269124	DDB_G0270940	-	-	2356	2247	intergenic	none
DDB0232429_6999176_GATC	G1	0	0.308297	0	0.308297	DDB0232429	6999176	aaatttggaattgaatgatc	gatcgcattgtcaatctaaa	GATC	NA	NA	NA	NA	NA	NA	NA	DDB_G0276577	DDB_G0276579	-	-	1039	3797	intergenic	none
DDB0232430_2938438_GATC	G1	0	0.308297	0	0.308297	DDB0232430	2938438	tctttaagaatctagtgatc	gatcatatcgaatgaagttg	GATC	DDB0232430	2938222	2940089	-	DDB_G0280105	DDB_G0280105	catalyzes the preferential release of a C-terminal arginine or lysine residue%3B expressed in pstAB cells and in upper cup during culmination	NA	NA	NA	NA	NA	NA	intragenic	DDB_G0280105
DDB0232431_5438971_CATG	C4	0.18904	0.0308297	0.0898671	0.309737	DDB0232431	5438971	ttttataattgtacaacatg	catgatagatcaccttctta	CATG	DDB0232431	5437470	5442645	+	DDB_G0287207	DDB_G0287207	large protein (1%2C685 amino acids) containing a Rab domain%3B Rab small GTPases are usually around 200 amino acids in length	NA	NA	NA	NA	NA	NA	intragenic	DDB_G0287207
DDB0232428_665877_GATC	G2	0.10008	0.107904	0.102705	0.310689	DDB0232428	665877	tggtggtgatggggatgatc	gatcatgggcttgtggccca	GATC	DDB0232428	663020	666459	-	DDB_G0268506	DDB_G0268506	NA	NA	NA	NA	NA	NA	NA	intragenic	DDB_G0268506
DDB0232428_359596_CATG	C4	0.31136	0	0	0.31136	DDB0232428	359596	atttctgagtgtcgcccatg	catgcatcgaatgctgttgt	CATG	DDB0232428	358932	360995	-	DDB_G0267570	DDB_G0267570	NA	NA	NA	NA	NA	NA	NA	intragenic	DDB_G0267570
DDB0232428_4618869_CATG	C4	0.31136	0	0	0.31136	DDB0232428	4618869	gtagaatgatgccacacatg	catgtctatgaaaatgcaaa	CATG	DDB0232428	4618383	4619679	-	DDB_G0271066	DDB_G0271066	ortholog of human ELOVL4%3B members of this family are membrane proteins involved in long chain fatty acid elongation systems that produce 26-carbon precursors for ceramide and sphingolipid synthesis%3B contains 6 putative transmembrane domains	NA	NA	NA	NA	NA	NA	intragenic	DDB_G0271066
DDB0232429_5106468_GATC	G2	0.31136	0	0	0.31136	DDB0232429	5106468	taattctagtaatgatgatc	gatcatcaagataatcatga	GATC	DDB0232429	5105558	5107490	+	DDB_G0275203	DDB_G0275203	NA	NA	NA	NA	NA	NA	NA	intragenic	DDB_G0275203
DDB0232430_1534340_GATC	G2	0.31136	0	0	0.31136	DDB0232430	1534340	tgattttttaatggtggatc	gatcagattcgtcatctggt	GATC	DDB0232430	1533206	1534917	+	DDB_G0279031	cyp519H1_ps	putative pseudogene%3B related to the cytochrome P450 family	NA	NA	NA	NA	NA	NA	intragenic	DDB_G0279031
DDB0232430_272883_CATG	C4	0.31136	0	0	0.31136	DDB0232430	272883	tttgtcatattcattccatg	catgctggatttaaggtggc	CATG	DDB0232430	272535	273185	-	DDB_G0278101	cnrO	identified as a suppressor of smlA null mutant cnr15	NA	NA	NA	NA	NA	NA	intragenic	DDB_G0278101
DDB0232430_4664295_GATC	G2	0.31136	0	0	0.31136	DDB0232430	4664295	aacttcattatttttagatc	gatcatcaaattttatgtgt	GATC	NA	NA	NA	NA	NA	NA	NA	DDB_G0281581	DDB_G0281583	+	+	468	295	intergenic_down	DDB_G0281583
DDB0232430_631852_GATC	G2	0.31136	0	0	0.31136	DDB0232430	631852	ttttaaataaaccattgatc	gatctctaatctattgaatg	GATC	DDB0232430	628601	632830	+	DDB_G0278291	DDB_G0278291	NA	NA	NA	NA	NA	NA	NA	intragenic	DDB_G0278291
DDB0232431_1202620_CATG	C8	0.31136	0	0	0.31136	DDB0232431	1202620	gtcaatcaaaaccacccatg	catgtttggagattatgaag	CATG	DDB0232431	1202486	1204316	+	DDB_G0283841	alg6	CAZy family GT57%3B catalyzes N-linked glucosylation	NA	NA	NA	NA	NA	NA	intragenic	DDB_G0283841
DDB0232432_3396097_GATC	G2	0.31136	0	0	0.31136	DDB0232432	3396097	tgatttttttttttaggatc	gatcttgtgtgtgagacagt	GATC	NA	NA	NA	NA	NA	NA	NA	DDB_G0289907	DDB_G0289969	-	+	1225	365	intergenic	none
DDB0232433_237566_GATC	G3	0.31136	0	0	0.31136	DDB0232433	237566	cactcacctcactatggatc	gatcatcaccaaatttaaat	GATC	DDB0232433	235528	238287	+	DDB_G0291608	DDB_G0291608	NA	NA	NA	NA	NA	NA	NA	intragenic	DDB_G0291608
DDB0232433_2472822_GATC	G1	0.31136	0	0	0.31136	DDB0232433	2472822	ctattcaaatataaaggatc	gatcacccaaactaattcta	GATC	NA	NA	NA	NA	NA	NA	NA	DDB_G0293172	DDB_G0293174	+	+	49	643	intergenic	none
DDB0232433_476334_GATC	G3	0.31136	0	0	0.31136	DDB0232433	476334	aaaaaaacccatatatgatc	gatcattatacagtatttat	GATC	NA	NA	NA	NA	NA	NA	NA	DDB_G0291520	DDB_G0291638	-	+	1065	67	intergenic	none
DDB0232430_618854_CATG	C4	0.1112	0.123319	0.0770289	0.311548	DDB0232430	618854	tatttttttattttaccatg	catgagtgaaattattgacc	CATG	NA	NA	NA	NA	NA	NA	NA	DDB_G0278283	DDB_G0278285	-	-	675	37	intergenic	none
DDB0232432_2652655_GATC	G2	0.10008	0.123319	0.0898671	0.313266	DDB0232432	2652655	ttttttttttttatttgatc	gatcgggcattgtttacaaa	GATC	NA	NA	NA	NA	NA	NA	NA	DDB_G0289325	DDB_G0289335	-	-	356	39	intergenic_up	DDB_G0289325
DDB0232429_915310_GATC	G2	0.14456	0.169563	0	0.314123	DDB0232429	915310	attttagcttttgatggatc	gatcatattcttttggtttc	GATC	DDB0232429	914753	919787	-	DDB_G0271844	DDB_G0271844	NA	NA	NA	NA	NA	NA	NA	intragenic	DDB_G0271844
DDB0232428_1117011_GATC	G2	0.0778399	0.107904	0.128382	0.314125	DDB0232428	1117011	gcgattgattttaattgatc	gatcaatttttaatagattt	GATC	DDB0232428	1114621	1117968	-	DDB_G0267916	mtmr15	conserved eukaryotic protein%3B contains a C-terminal VRR-NUC domain %3Cbr%2F%3E%3Cbr%2F%3E %3Cb%3ECommunity annotation:%3C%2Fb%3E Not a great deal seems to be known about this protein%2C other than the fact that the myotubularin family encodes dual-specificity phosphatases. Myotubularin itself is mutated in X-linked myotubular myopathy. Dicty Mtmr15 is overexpressed sixfold in a Dicty strain lacking the retinoblastoma-like gene %3Ca href%3D%22%2Fdb%2Fcgi-bin%2FdictyBase%2Fphenotype%2Fstrain_and_phenotype_details.pl?genotype_id%3D1472%22%3ErblA-%3C%2Fa%3E (Doquang et al%2C in preparation). Most genes involved in cell cycle progression are overexpressed in this strain%2C and this suggests that mtmr15 has a cell cycle function. Dicty mtmr15 has%2C at the N-terminus%2C a bipartite NLS and a canonical PIP (PCNA-interacting-protein) domain. This is consistent with a function of mtmr15 in DNA replication in the immediate vicinity of the replication fork. One possibility could be the dephosphorylation of rad9%2C which is a member of the PCNA-like 9-1-1 clamp complex. The rad9 C-terminus is phosphorylated in response to DNA damage%2C and dephosphorylation is necessary to allow cell cycle progression. All of the members of the 9-1-1 complex and its loader (rad9%2C rad1%2C hus1%2C rad17%2C rfc2-5) are overexpressed in the rblA null. %3Ca href%3D%22http:%2F%2Fwiki.dictybase.org%2Fdictywiki%2Findex.php%2Fmtmr15%22%3E There is more information on the wiki page%3C%2Fa%3E. %3Cbr%2F%3E %3Ci%3EHarry MacWilliams%2C September 2009 %3C%2Fi%3E	NA	NA	NA	NA	NA	NA	intragenic	DDB_G0267916
DDB0232433_3387685_GATC	G2	0.18904	0.0616594	0.0641908	0.31489	DDB0232433	3387685	taaaataaaaatatttgatc	gatcgcaagttcgatccctg	GATC	NA	NA	NA	NA	NA	NA	NA	DDB_G0295377	DDB_G0293854	+	+	27	1054	intergenic	none
DDB0232428_4055807_CATG	C4	0.0555999	0.169563	0.0898671	0.31503	DDB0232428	4055807	attttttcaatctaatcatg	catgtttttattttattttt	CATG	NA	NA	NA	NA	NA	NA	NA	DDB_G0348427	DDB_G0348428	-	-	372	125	intergenic_up	DDB_G0348427
DDB0232431_227730_CATG	C8	0.30024	0.0154149	0	0.315654	DDB0232431	227730	tttattaaaaaaaacacatg	catgaaaagtgaaaaatttt	CATG	NA	NA	NA	NA	NA	NA	NA	DDB_G0283137	DDB_G0283139	-	-	774	853	intergenic	none
DDB0232433_1220535_CATG	C8	0.1668	0.123319	0.0256763	0.315795	DDB0232433	1220535	aaattttaaattgcgacatg	catgatttaaaaaatcgtca	CATG	NA	NA	NA	NA	NA	NA	NA	DDB_G0292116	DDB_G0292118	-	+	173	317	intergenic_both	DDB_G0292116_DDB_G0292118
DDB0232428_2597844_GATC	G2	0.1112	0	0.20541	0.31661	DDB0232428	2597844	cctattcacttagtatgatc	gatcattaaaccatcgaatg	GATC	DDB0232428	2594752	2606541	+	DDB_G0270488	DDB_G0270488	NA	NA	NA	NA	NA	NA	NA	intragenic	DDB_G0270488
DDB0232431_268908_GATC	G2	0.10008	0	0.218249	0.318328	DDB0232431	268908	aaaaagtgtaaatatagatc	gatcccccaataccaaaatt	GATC	NA	NA	NA	NA	NA	NA	NA	DDB_G0283117	DDB_G0283119	-	-	552	1003	intergenic	none
DDB0232428_1050161_GATC	G2	0.10008	0.154149	0.0641908	0.318419	DDB0232428	1050161	ataaaataataaaagtgatc	gatcaaataaaaaataaaat	GATC	NA	NA	NA	NA	NA	NA	NA	DDB_G0267892	DDB_G0267894	-	-	2243	1195	intergenic	none
DDB0232429_5730525_GATC	G3	0.10008	0.154149	0.0641908	0.318419	DDB0232429	5730525	ttattattatgatgatgatc	gatcaatatcaaaacttgtg	GATC	DDB0232429	5727073	5731156	-	DDB_G0275539	DDB_G0275539	NA	NA	NA	NA	NA	NA	NA	intragenic	DDB_G0275539
DDB0232431_3581821_GATC	G2	0.1112	0.0924892	0.115543	0.319232	DDB0232431	3581821	aaaaataaaaaaaagtgatc	gatcacttttttttatttta	GATC	NA	NA	NA	NA	NA	NA	NA	DDB_G0285677	DDB_G0285679	+	+	73	300	intergenic_down	DDB_G0285679
DDB0232432_3212582_CATG	C4	0.02224	0.0924892	0.20541	0.32014	DDB0232432	3212582	ccaggtgattatgttccatg	catgtagtagtattagtagt	CATG	NA	NA	NA	NA	NA	NA	NA	DDB_G0289751	DDB_G0289753	+	+	284	519	intergenic	none
DDB0232429_7644438_GATC	G2	0	0	0.320954	0.320954	DDB0232429	7644438	tttagcagtaccaaatgatc	gatcctgatccaagactacc	GATC	DDB0232429	7643321	7645619	-	DDB_G0277145	pkaD	NA	NA	NA	NA	NA	NA	NA	intragenic	DDB_G0277145
DDB0232430_1436773_GATC	G2	0	0	0.320954	0.320954	DDB0232430	1436773	gatttatttttaagaggatc	gatctagtagttcaaatttt	GATC	DDB0232430	1435464	1437785	+	DDB_G0280829	DDB_G0280829	NA	NA	NA	NA	NA	NA	NA	intragenic	DDB_G0280829
DDB0232430_4625561_GATC	G2	0	0	0.320954	0.320954	DDB0232430	4625561	tgcagttgaaagtggtgatc	gatcaaaaatcaattggtga	GATC	DDB0232430	4621318	4626772	+	DDB_G0281499	vinB	has weak similarity to vinculins involved in the attachment of the actin cytoskeleton to the plasma membrane through interactions with talin and alpha-actinin	NA	NA	NA	NA	NA	NA	intragenic	DDB_G0281499
DDB0232431_4173499_GATC	G2	0	0	0.320954	0.320954	DDB0232431	4173499	acttgaccaaaattatgatc	gatcaaatgaaaaatgaata	GATC	DDB0232431	4173358	4175148	+	DDB_G0286205	DDB_G0286205	NA	NA	NA	NA	NA	NA	NA	intragenic	DDB_G0286205
DDB0232432_1173191_GATC	G2	0	0	0.320954	0.320954	DDB0232432	1173191	ttaattctaaatggatgatc	gatctcttggacttgaatca	GATC	DDB0232432	1172053	1173475	-	DDB_G0288165	DDB_G0288165	sulfurates the molybdenum cofactor%2C which is essential for xanthine dehydrogenase and aldehyde oxidase	NA	NA	NA	NA	NA	NA	intragenic	DDB_G0288165
DDB0232433_3325747_GATC	G1	0	0	0.320954	0.320954	DDB0232433	3325747	taaaaagcctacagttgatc	gatcaaacggatactagata	GATC	NA	NA	NA	NA	NA	NA	NA	DDB_G0295375	DDB_G0293818	+	+	114	1110	intergenic	none
DDB0232431_3493291_CATG	C4	0.21128	0.0462446	0.0641908	0.321715	DDB0232431	3493291	gaagagccatcttgaacatg	catgattgagtttggttatt	CATG	NA	NA	NA	NA	NA	NA	NA	DDB_G0285775	DDB_G0285631	-	-	1032	383	intergenic	none
DDB0232428_1096144_CATG	C4	0.32248	0	0	0.32248	DDB0232428	1096144	gttggacattttctaacatg	catgttgaatttgttcatga	CATG	DDB0232428	1095713	1096937	-	DDB_G0268546	DDB_G0268546	NA	NA	NA	NA	NA	NA	NA	intragenic	DDB_G0268546
DDB0232429_1635313_GATC	G2	0.32248	0	0	0.32248	DDB0232429	1635313	aaaagaatcattatttgatc	gatcctctcttatggaggga	GATC	DDB0232429	1633573	1636602	+	DDB_G0272294	DDB_G0272294	NA	NA	NA	NA	NA	NA	NA	intragenic	DDB_G0272294
DDB0232429_6194174_CATG	C4	0.32248	0	0	0.32248	DDB0232429	6194174	aaaaaaaaaaaacccacatg	catgtacgcacacgtttttt	CATG	NA	NA	NA	NA	NA	NA	NA	DDB_G0276013	DDB_G0276015	-	-	561	1401	intergenic	none
DDB0232431_1217713_GATC	G2	0.32248	0	0	0.32248	DDB0232431	1217713	ctttaagaaagagaatgatc	gatctatcagtggagatata	GATC	DDB0232431	1204398	1222939	-	DDB_G0283893	DDB_G0283893	similar to H. sapiens 600 kDa retinoblastoma-associated factor and A. thaliana auxin transport protein (BIG)	NA	NA	NA	NA	NA	NA	intragenic	DDB_G0283893
DDB0232431_643045_CATG	C4	0.32248	0	0	0.32248	DDB0232431	643045	tgtgaaatgaatgtcgcatg	catggtctttgtggttgtgc	CATG	DDB0232431	641115	643406	-	DDB_G0283485	DDB_G0283485	NA	NA	NA	NA	NA	NA	NA	intragenic	DDB_G0283485
DDB0232432_1008873_CATG	C4	0.32248	0	0	0.32248	DDB0232432	1008873	tttttaaataaatctgcatg	catgacattttttgacaatt	CATG	NA	NA	NA	NA	NA	NA	NA	DDB_G0288037	DDB_G0288039	-	+	283	467	intergenic_both	DDB_G0288037_DDB_G0288039
DDB0232432_1713353_GATC	G2	0.32248	0	0	0.32248	DDB0232432	1713353	gattgtaattgacgtggatc	gatcccaaagatataattga	GATC	DDB0232432	1709022	1714213	-	DDB_G0288557	vilA	contains seven WD-repeats%2C three PH domains%2C and a villin headpiece%3B is expressed during development and involved in chemotaxis and phototaxis	NA	NA	NA	NA	NA	NA	intragenic	DDB_G0288557
DDB0232432_2079752_CATG	C4	0.32248	0	0	0.32248	DDB0232432	2079752	gacactacacctgtaacatg	catgttaataacaccaaaga	CATG	DDB0232432	2077569	2080523	+	DDB_G0288951	DDB_G0288951	NA	NA	NA	NA	NA	NA	NA	intragenic	DDB_G0288951
DDB0232429_1250547_GATC	G2	0.12232	0.0462446	0.154058	0.322622	DDB0232429	1250547	taataatttaaatactgatc	gatcaagagaaaatattttt	GATC	DDB0232429	1245702	1251311	+	DDB_G0272082	DDB_G0272082	chromatin remodeling complex subunit R (CHR) protein%3B SWI2%2FSNF2 homolog	NA	NA	NA	NA	NA	NA	intragenic	DDB_G0272082
DDB0232429_2942257_CATG	C4	0	0.323712	0	0.323712	DDB0232429	2942257	tataaaaataaacttacatg	catgtcttgagggctttttt	CATG	DDB0232429	2941844	2942917	-	DDB_G0273415	DDB_G0273415	there is a second copy of this gene%2C %3Ca href%3D%22%2Fgene%2FDDB_G0273549%22%3EDDB_G0273549%3C%2Fa%3E	NA	NA	NA	NA	NA	NA	intragenic	DDB_G0273415
DDB0232429_3089532_CATG	C4	0	0.323712	0	0.323712	DDB0232429	3089532	aaaaaagccctcaagacatg	catgtaagtttatttttata	CATG	DDB0232429	3088869	3089942	+	DDB_G0273549	DDB_G0273549	there is a second copy of this gene%2C %3Ca href%3D%22%2Fgene%2FDDB_G0273415%22%3EDDB_G0273415%3C%2Fa%3E	NA	NA	NA	NA	NA	NA	intragenic	DDB_G0273549
DDB0232431_2516277_GATC	G3	0	0.323712	0	0.323712	DDB0232431	2516277	ttatatttatcatgatgatc	gatcatataaaataaattaa	GATC	NA	NA	NA	NA	NA	NA	NA	DDB_G0284843	DDB_G0284815	+	+	481	1111	intergenic	none
DDB0232429_2345843_CATG	C4	0.31136	0	0.0128382	0.324198	DDB0232429	2345843	aaaaaaccaatcaaaccatg	catgtggtggccaatttttt	CATG	NA	NA	NA	NA	NA	NA	NA	DDB_G0272610	DDB_G0273037	-	+	582	336	intergenic	none
DDB0232429_3685946_CATG	C4	0.31136	0	0.0128382	0.324198	DDB0232429	3685946	aaaaaattggccaccacatg	catggtttgattggtttttt	CATG	NA	NA	NA	NA	NA	NA	NA	DDB_G0274029	DDB_G0274031	-	+	339	579	intergenic	none
DDB0232429_4625337_GATC	G3	0.14456	0	0.179734	0.324294	DDB0232429	4625337	agtagtcgcaattaaagatc	gatcataaaccaattcatca	GATC	DDB0232429	4625298	4627388	+	DDB_G0274423	DDB_G0274423	contains 3 SH3 (Src homology 3) domains	NA	NA	NA	NA	NA	NA	intragenic	DDB_G0274423
DDB0232429_4712071_CATG	C4	0.2224	0	0.102705	0.325105	DDB0232429	4712071	aaaaaaaaagagttgacatg	catgtgcctcataaaattac	CATG	NA	NA	NA	NA	NA	NA	NA	DDB_G0274227	DDB_G0274971	-	+	675	743	intergenic	none
DDB0232432_2540434_GATC	G2	0.23352	0.0924892	0	0.326009	DDB0232432	2540434	aaatatattaacacatgatc	gatcagaaatttcagttttt	GATC	DDB0232432	2538517	2540596	-	DDB_G0289261	DDB_G0289261_ps	putative pseudogene%3B similar to family of Endotoxin_N-terminal domain-containing proteins%2C including %3Ca href%3D%22%2Fgene%2FDDB_G0293578%22%3EDDB_G0293578%3C%2Fa%3E%2C %3Ca href%3D%22%2Fgene%2FDDB_G0289249%22%3EDDB_G0289249%3C%2Fa%3E	NA	NA	NA	NA	NA	NA	intragenic	DDB_G0289261
DDB0232431_2822439_GATC	G2	0	0.0308297	0.295278	0.326107	DDB0232431	2822439	tgcaaacattaaaaaggatc	gatcattgaaatagatgagt	GATC	DDB0232431	2822210	2823458	-	DDB_G0285015	DDB_G0285015_ps	putative pseudogene%3B similar to a Dictyostelium family of genes%2C including %3Ca href%3D%22%2Fgene%2FDDB_G0285019%22%3E DDB_G0285019%3C%2Fa%3E%2C %3Ca href%3D%22%2Fgene%2FDDB_G0292578%22%3EDDB_G0292578%3C%2Fa%3E	NA	NA	NA	NA	NA	NA	intragenic	DDB_G0285015
DDB0232428_2229599_CATG	C4	0.14456	0.0924892	0.0898671	0.326916	DDB0232428	2229599	atttacgttgatcattcatg	catgtttacctcaagaattt	CATG	DDB0232428	2225484	2234074	+	DDB_G0268848	DDB_G0268848	similar%2C though smaller than %3Ci%3EH. sapiens%3C%2Fi%3E SACS%2C a very large protein. The SACS defect causes autosomal recessive spastic ataxia of Charlevoix-Saguenay (ARSACS)%2C a neurodegenerative disease%3B %3Ci%3ED. discoideum%3C%2Fi%3E contains three nearly identical genes located next to each other%3B contains two putative ATP binding domains.	NA	NA	NA	NA	NA	NA	intragenic	DDB_G0268848
DDB0232429_121162_CATG	C4	0.1112	0.215808	0	0.327008	DDB0232429	121162	tttaaatgtatcgccccatg	catgtgtctatttttttttt	CATG	DDB0232429	120793	121653	-	DDB_G0271316	DDB_G0271316	NA	NA	NA	NA	NA	NA	NA	intragenic	DDB_G0271316
DDB0232429_372701_CATG	C8	0.30024	0.0154149	0.0128382	0.328493	DDB0232429	372701	gtcatattaatttcagcatg	catgtacatagcagccaaaa	CATG	NA	NA	NA	NA	NA	NA	NA	DDB_G0271444	DDB_G0271154	-	-	523	366	intergenic	none
DDB0232428_659737_GATC	G2	0.278	0	0.0513526	0.329352	DDB0232428	659737	ccaattgctttcatttgatc	gatcaatccagccatctttt	GATC	DDB0232428	659396	660693	-	DDB_G0268322	DDB_G0268322	NA	NA	NA	NA	NA	NA	NA	intragenic	DDB_G0268322
DDB0232430_85723_GATC	G2	0.0778399	0.123319	0.128382	0.32954	DDB0232430	85723	tatattttattttagtgatc	gatcaataaaaaataaaaaa	GATC	NA	NA	NA	NA	NA	NA	NA	DDB_G0277837	DDB_G0277975	-	+	68	1483	intergenic	none
DDB0232428_1115121_CATG	C8	0.3336	0	0	0.3336	DDB0232428	1115121	aatggtgattgaaatacatg	catgtggtacatttgaatca	CATG	DDB0232428	1114621	1117968	-	DDB_G0267916	mtmr15	conserved eukaryotic protein%3B contains a C-terminal VRR-NUC domain %3Cbr%2F%3E%3Cbr%2F%3E %3Cb%3ECommunity annotation:%3C%2Fb%3E Not a great deal seems to be known about this protein%2C other than the fact that the myotubularin family encodes dual-specificity phosphatases. Myotubularin itself is mutated in X-linked myotubular myopathy. Dicty Mtmr15 is overexpressed sixfold in a Dicty strain lacking the retinoblastoma-like gene %3Ca href%3D%22%2Fdb%2Fcgi-bin%2FdictyBase%2Fphenotype%2Fstrain_and_phenotype_details.pl?genotype_id%3D1472%22%3ErblA-%3C%2Fa%3E (Doquang et al%2C in preparation). Most genes involved in cell cycle progression are overexpressed in this strain%2C and this suggests that mtmr15 has a cell cycle function. Dicty mtmr15 has%2C at the N-terminus%2C a bipartite NLS and a canonical PIP (PCNA-interacting-protein) domain. This is consistent with a function of mtmr15 in DNA replication in the immediate vicinity of the replication fork. One possibility could be the dephosphorylation of rad9%2C which is a member of the PCNA-like 9-1-1 clamp complex. The rad9 C-terminus is phosphorylated in response to DNA damage%2C and dephosphorylation is necessary to allow cell cycle progression. All of the members of the 9-1-1 complex and its loader (rad9%2C rad1%2C hus1%2C rad17%2C rfc2-5) are overexpressed in the rblA null. %3Ca href%3D%22http:%2F%2Fwiki.dictybase.org%2Fdictywiki%2Findex.php%2Fmtmr15%22%3E There is more information on the wiki page%3C%2Fa%3E. %3Cbr%2F%3E %3Ci%3EHarry MacWilliams%2C September 2009 %3C%2Fi%3E	NA	NA	NA	NA	NA	NA	intragenic	DDB_G0267916
DDB0232428_2801988_GATC	G2	0.3336	0	0	0.3336	DDB0232428	2801988	tagacatcaaatgaatgatc	gatctttaacttttttataa	GATC	DDB0232428	2799520	2802510	-	DDB_G0269452	DDB_G0269452	NA	NA	NA	NA	NA	NA	NA	intragenic	DDB_G0269452
DDB0232428_3353533_CATG	C4	0.3336	0	0	0.3336	DDB0232428	3353533	tcaagtataatctatgcatg	catggggtttaaatgataag	CATG	DDB0232428	3352107	3354728	+	DDB_G0269700	DDB_G0269700	NA	NA	NA	NA	NA	NA	NA	intragenic	DDB_G0269700
DDB0232428_4418525_CATG	C4	0.3336	0	0	0.3336	DDB0232428	4418525	tggtaaaaacataacacatg	catgtggtaattaaaataaa	CATG	NA	NA	NA	NA	NA	NA	NA	DDB_G0270212	DDB_G0270214	-	-	1298	39	intergenic	none
DDB0232428_511732_GATC	G2	0.3336	0	0	0.3336	DDB0232428	511732	aaaaacatacaaattagatc	gatcatgaattgtttcccac	GATC	DDB0232428	511341	514098	+	DDB_G0267654	tgrO2	NA	NA	NA	NA	NA	NA	NA	intragenic	DDB_G0267654
DDB0232428_710635_GATC	G2	0.3336	0	0	0.3336	DDB0232428	710635	ttttttattttgcaatgatc	gatccacttaccacactagg	GATC	NA	NA	NA	NA	NA	NA	NA	DDB_G0268332	DDB_G0267726	+	+	1752	453	intergenic_down	DDB_G0267726
DDB0232429_1433194_GATC	G3	0.3336	0	0	0.3336	DDB0232429	1433194	ttcatatggaccatttgatc	gatccatttgtttcatttga	GATC	NA	NA	NA	NA	NA	NA	NA	DDB_G0272194	DDB_G0272392	+	-	881	791	intergenic	none
DDB0232429_2288493_GATC	G3	0.3336	0	0	0.3336	DDB0232429	2288493	aaaaaaaaaaaaggatgatc	gatctaagatcagtgatttt	GATC	NA	NA	NA	NA	NA	NA	NA	DDB_G0273051	DDB_G0273053	-	-	434	48	intergenic_up	DDB_G0273051
DDB0232429_3743296_GATC	G3	0.3336	0	0	0.3336	DDB0232429	3743296	aaaatcactgatcttagatc	gatcatcctttttttttttt	GATC	NA	NA	NA	NA	NA	NA	NA	DDB_G0274075	DDB_G0274077	+	+	51	431	intergenic_down	DDB_G0274077
DDB0232429_4363924_CATG	C4	0.3336	0	0	0.3336	DDB0232429	4363924	acagctttgggctaaacatg	catgatgaaaaaaataaaat	CATG	DDB0232429	4363008	4363964	-	DDB_G0274895	DDB_G0274895	NA	NA	NA	NA	NA	NA	NA	intragenic	DDB_G0274895
DDB0232429_976138_GATC	G2	0.3336	0	0	0.3336	DDB0232429	976138	ttcacgagctggatatgatc	gatccatatggttactatgc	GATC	DDB0232429	975850	979616	+	DDB_G0271870	agnC	NA	NA	NA	NA	NA	NA	NA	intragenic	DDB_G0271870
DDB0232430_1577232_CATG	C4	0.3336	0	0	0.3336	DDB0232430	1577232	ttaactggaactcaaccatg	catgtggaactaatccaaaa	CATG	DDB0232430	1576793	1577940	+	DDB_G0279059	DDB_G0279059	NA	NA	NA	NA	NA	NA	NA	intragenic	DDB_G0279059
DDB0232430_2985368_CATG	C4	0.3336	0	0	0.3336	DDB0232430	2985368	tggaaaaaaaaaaaaacatg	catggaaaaaaaaaaaagat	CATG	NA	NA	NA	NA	NA	NA	NA	DDB_G0280129	DDB_G0280131	+	-	115	210	intergenic	none
DDB0232430_4600610_GATC	G2	0.3336	0	0	0.3336	DDB0232430	4600610	aaaaagattaattaaagatc	gatcatactggtgtattaaa	GATC	DDB0232430	4599041	4603561	+	DDB_G0281485	DDB_G0281485	NA	NA	NA	NA	NA	NA	NA	intragenic	DDB_G0281485
DDB0232430_5487601_CATG	C4	0.3336	0	0	0.3336	DDB0232430	5487601	aactttagaagctgaacatg	catgctattcaagattcagt	CATG	DDB0232430	5487367	5489804	+	DDB_G0282175	grlF	metabotropic glutamate receptors are coupled to G-proteins and stimulate the inositol phosphate%2FCa2%2B intracellular signaling pathway%3B distinctive %277TM%27 signature	NA	NA	NA	NA	NA	NA	intragenic	DDB_G0282175
DDB0232430_5832802_CATG	C4	0.3336	0	0	0.3336	DDB0232430	5832802	atgacaacaataacaccatg	catgttttattataacagga	CATG	DDB0232430	5832783	5833825	+	DDB_G0282765	DDB_G0282765	NA	NA	NA	NA	NA	NA	NA	intragenic	DDB_G0282765
DDB0232433_1138057_CATG	C4	0.3336	0	0	0.3336	DDB0232433	1138057	tacaatcaataacacacatg	catgcacataaatattctaa	CATG	DDB0232433	1137104	1138883	+	DDB_G0292156	fscG	has similarity to G-protein-coupled receptors%2C frizzled and smoothened like proteins%2C but does not contain the N-terminal CRD (cysteine rich domain) domain%3B predicted to have 7 transmembrane domains and a putative signal peptide	NA	NA	NA	NA	NA	NA	intragenic	DDB_G0292156
DDB0232433_2317189_CATG	C8	0.3336	0	0	0.3336	DDB0232433	2317189	catatcagtgtaatcacatg	catgtacaatcaccattctc	CATG	DDB0232433	2312391	2317424	-	DDB_G0292988	DDB_G0292988	contains seven transmembrane domains at the carboxyl terminus	NA	NA	NA	NA	NA	NA	intragenic	DDB_G0292988
DDB0232433_3192732_CATG	C4	0.3336	0	0	0.3336	DDB0232433	3192732	tggtccattggcctcacatg	catgatttaaataaaaatat	CATG	DDB0232433	3191821	3192787	-	DDB_G0293638	DDB_G0293638	NA	NA	NA	NA	NA	NA	NA	intragenic	DDB_G0293638
DDB0232428_4615912_GATC	G3	0	0	0.333792	0.333792	DDB0232428	4615912	tattttaactacaaatgatc	gatcaatacataacctcaaa	GATC	DDB0232428	4614754	4615947	+	DDB_G0270310	DDB_G0270310	NA	NA	NA	NA	NA	NA	NA	intragenic	DDB_G0270310
DDB0232430_3167_CATG	C4	0	0	0.333792	0.333792	DDB0232430	3167	caaattcgcgcgtctccatg	catgtaaaaatatttcattt	CATG	NA	NA	NA	NA	NA	NA	NA	start	DDB_G0277925	NA	-	3166	8989	NA	NA
DDB0232432_4270901_GATC	G2	0	0	0.333792	0.333792	DDB0232432	4270901	aaataaatttggttttgatc	gatctcgttgaaagacatgc	GATC	DDB0232432	4269452	4271689	+	DDB_G0290557	DDB_G0290557	NA	NA	NA	NA	NA	NA	NA	intragenic	DDB_G0290557
DDB0232430_351167_GATC	G2	0.17792	0.0924892	0.0641908	0.3346	DDB0232430	351167	caataggtaatccaacgatc	gatcaatggtgagaatatgt	GATC	DDB0232430	347205	353709	+	DDB_G0278143	DDB_G0278143	NA	NA	NA	NA	NA	NA	NA	intragenic	DDB_G0278143
DDB0232433_4403_GATC	G2	0.0444799	0.0462446	0.243925	0.334649	DDB0232433	4403	ctgtgtcgacttctttgatc	gatccattcaggttctgggt	GATC	DDB0232433	4067	5254	-	DDB_G0291213	DDB_G0291213_RTE	ORF2 encoding reverse transcriptase (RT) and integrase (IN) proteins of long terminal repeat retrotransposon Skipper%3B refer to AF049230 for consensus element	NA	NA	NA	NA	NA	NA	intragenic	DDB_G0291213
DDB0232429_150325_CATG	C4	0.01112	0.0154149	0.308116	0.334651	DDB0232429	150325	gataaattggttagaacatg	catgtattattttttttttt	CATG	DDB0232429	149480	150692	-	DDB_G0271290	DDB_G0271290	NA	NA	NA	NA	NA	NA	NA	intragenic	DDB_G0271290
DDB0232429_2302709_GATC	G2	0.23352	0.0770743	0.0256763	0.33627	DDB0232429	2302709	gatgaaagctctattcgatc	gatcatcaaaaacattttca	GATC	NA	NA	NA	NA	NA	NA	NA	DDB_G0272638	DDB_G0272640	-	-	1870	1614	intergenic	none
DDB0232429_3729080_GATC	G2	0.23352	0.0770743	0.0256763	0.33627	DDB0232429	3729080	tgaaaatgtttttgatgatc	gatcgaatagagctttcatc	GATC	NA	NA	NA	NA	NA	NA	NA	DDB_G0274065	DDB_G0274067	+	+	1617	1867	intergenic	none
DDB0232431_522458_CATG	C8	0.12232	0.215808	0	0.338128	DDB0232431	522458	tcagaggaattacttgcatg	catgtactgcaagaaatggt	CATG	DDB0232431	522108	524733	+	DDB_G0283317	tgrI2	NA	NA	NA	NA	NA	NA	NA	intragenic	DDB_G0283317
DDB0232432_946151_GATC	G2	0.20016	0.138734	0	0.338893	DDB0232432	946151	caaagcgttggaggaggatc	gatcctgaagggattaaaat	GATC	DDB0232432	944155	948475	+	DDB_G0287997	ptcD	NA	NA	NA	NA	NA	NA	NA	intragenic	DDB_G0287997
DDB0232428_3001671_GATC	G1	0	0.339127	0	0.339127	DDB0232428	3001671	aaaatattatcgaaatgatc	gatcgcgaaaaatgacaatt	GATC	NA	NA	NA	NA	NA	NA	NA	DDB_G0295495	DDB_G0269210	+	+	421	558	intergenic	none
DDB0232428_689706_CATG	C4	0.10008	0.0616594	0.179734	0.341473	DDB0232428	689706	attttcaatataaaaccatg	catggtgaactttcaacatc	CATG	DDB0232428	683499	695010	-	DDB_G0268328	DDB_G0268328	NA	NA	NA	NA	NA	NA	NA	intragenic	DDB_G0268328
DDB0232432_1940872_CATG	C4	0.1668	0.138734	0.0385145	0.344048	DDB0232432	1940872	aatattaaaaaaaaaacatg	catgttattttttaaaaaaa	CATG	NA	NA	NA	NA	NA	NA	NA	DDB_G0288775	DDB_G0288777	-	-	1755	1865	intergenic	none
DDB0232429_4967111_GATC	G2	0.34472	0	0	0.34472	DDB0232429	4967111	tattgatcaacataatgatc	gatcatgatggtcaatcaag	GATC	DDB0232429	4965140	4967413	+	DDB_G0275149	DDB_G0275149	similar to S. cerevisiae AKR1 (palmitoyltransferase AKR1) contains 5 ankyrin repeats and 1 zinc finger DHHC domain%3B contains 6 putative transmembrane domains	NA	NA	NA	NA	NA	NA	intragenic	DDB_G0275149
DDB0232429_6188991_CATG	C8	0.34472	0	0	0.34472	DDB0232429	6188991	aaatcaaaaataccaccatg	catgagaaactcttgcaaaa	CATG	DDB0232429	6187951	6190250	-	DDB_G0275967	DDB_G0275967	belongs to the amidase family	NA	NA	NA	NA	NA	NA	intragenic	DDB_G0275967
DDB0232430_3670729_CATG	C8	0.34472	0	0	0.34472	DDB0232430	3670729	taattacttctggagacatg	catgtagtaaggtgttccca	CATG	DDB0232430	3670258	3671617	-	DDB_G0280717	DDB_G0280717	member of the AGC kinase group%3B similar to the kinase domains of PKC (protein kinase C) and MAST (microtubule-associated serine%2Fthreonine kinase)	NA	NA	NA	NA	NA	NA	intragenic	DDB_G0280717
DDB0232431_3514393_GATC	G2	0.34472	0	0	0.34472	DDB0232431	3514393	tgtgaaattaattcttgatc	gatcatgtaaatagtgagta	GATC	DDB0232431	3514189	3517814	+	DDB_G0285421	DDB_G0285421	has a signal peptide followed by a transmembrane domain%3B conserved in D. purpureum and P. pallidum	NA	NA	NA	NA	NA	NA	intragenic	DDB_G0285421
DDB0232433_2959628_GATC	G2	0.34472	0	0	0.34472	DDB0232433	2959628	aaaagactctttcaaagatc	gatcttagtttatcaaacga	GATC	NA	NA	NA	NA	NA	NA	NA	DDB_G0295403	DDB_G0293494	-	-	2560	368	intergenic	none
DDB0232433_766246_GATC	G2	0.34472	0	0	0.34472	DDB0232433	766246	ttccactgaaaaagatgatc	gatcaattaattgttgatgt	GATC	DDB0232433	762390	766299	+	DDB_G0291798	DDB_G0291798	NA	NA	NA	NA	NA	NA	NA	intragenic	DDB_G0291798
DDB0232431_4883611_CATG	C4	0.17792	0	0.166896	0.344816	DDB0232431	4883611	aaaaaaattgttaaaccatg	catgtgataaattttcagac	CATG	NA	NA	NA	NA	NA	NA	NA	DDB_G0286713	DDB_G0286715	-	-	402	216	intergenic_up	DDB_G0286713
DDB0232429_4125304_GATC	G1	0.1112	0.169563	0.0641908	0.344954	DDB0232429	4125304	aaaaataaaaaaaaatgatc	gatcaccaaaaaaaaaaaaa	GATC	NA	NA	NA	NA	NA	NA	NA	DDB_G0274257	DDB_G0274259	-	+	97	787	intergenic	none
DDB0232428_2445115_GATC	G2	0.2224	0.123319	0	0.345719	DDB0232428	2445115	tcttctaatttattatgatc	gatcctcttgtaattcaaaa	GATC	DDB0232428	2444312	2445271	-	DDB_G0269280	DDB_G0269280	NA	NA	NA	NA	NA	NA	NA	intragenic	DDB_G0269280
DDB0232428_850496_GATC	G2	0.12232	0.184978	0.0385145	0.345813	DDB0232428	850496	caagatgacaatagtggatc	gatcattaaaatagttatca	GATC	DDB0232428	849532	851483	-	DDB_G0267784	DDB_G0267784	NA	NA	NA	NA	NA	NA	NA	intragenic	DDB_G0267784
DDB0232429_1057040_CATG	C4	0	0	0.34663	0.34663	DDB0232429	1057040	aaatatgagatatagtcatg	catgttgtggatcaccaaca	CATG	DDB0232429	1056759	1058327	-	DDB_G0271902	pscA	ortholog of prokaryotic penicillin-binding protein 4 (PBP4)%3B inhibited by penicillin G	NA	NA	NA	NA	NA	NA	intragenic	DDB_G0271902
DDB0232429_719247_GATC	G2	0	0	0.34663	0.34663	DDB0232429	719247	acactcaagatggtatgatc	gatcatcattttagttggta	GATC	DDB0232429	718547	719569	+	DDB_G0271736	rabC	NA	NA	NA	NA	NA	NA	NA	intragenic	DDB_G0271736
DDB0232430_297441_CATG	C8	0	0	0.34663	0.34663	DDB0232430	297441	tttcgacgattcaccacatg	catgttctccatatgagatc	CATG	DDB0232430	296602	297542	+	DDB_G0278115	netD	conserved protein also known as Tmem53%3B contains 1 putative transmembrane domain	NA	NA	NA	NA	NA	NA	intragenic	DDB_G0278115
DDB0232430_3061138_CATG	C4	0	0	0.34663	0.34663	DDB0232430	3061138	acccatcaaagtatttcatg	catgacgaaagcatttaatg	CATG	NA	NA	NA	NA	NA	NA	NA	DDB_G0295031	DDB_G0280375	+	+	420	500	intergenic	none
DDB0232430_3148031_GATC	G3	0	0	0.34663	0.34663	DDB0232430	3148031	ttcatacgagaatgaagatc	gatcaacaaaaaaaaaaaaa	GATC	DDB0232430	3146638	3148177	-	DDB_G0280235	DDB_G0280235	A. thaliana and S. pombe orthologs are found in the endoplasmic reticulum	NA	NA	NA	NA	NA	NA	intragenic	DDB_G0280235
DDB0232431_5035906_GATC	G2	0	0	0.34663	0.34663	DDB0232431	5035906	aattcatttttaatacgatc	gatcattgaaatctggtaac	GATC	DDB0232431	5035700	5036863	-	DDB_G0286893	act29	has 56%25 identity with human beta-actin (SwissProt P60709)	NA	NA	NA	NA	NA	NA	intragenic	DDB_G0286893
DDB0232432_209965_GATC	G1	0	0	0.34663	0.34663	DDB0232432	209965	aattcaggttcatcttgatc	gatcatatattttaaactct	GATC	DDB0232432	209576	211979	-	DDB_G0287457	DDB_G0287457	NA	NA	NA	NA	NA	NA	NA	intragenic	DDB_G0287457
DDB0232428_153581_CATG	C4	0.14456	0.0616594	0.14122	0.347439	DDB0232428	153581	atctcttggcttgtcacatg	catgtgtgacatgaatattc	CATG	DDB0232428	153529	154134	-	DDB_G0267348	DDB_G0267348_TE	ORF1 encoding a protein of unknown function of the putative DNA transposon DDT-A%3B refer to AF298201 for full-length consensus element	NA	NA	NA	NA	NA	NA	intragenic	DDB_G0267348
DDB0232429_4466115_GATC	G2	0.0778399	0.154149	0.115543	0.347532	DDB0232429	4466115	ttttgatgatgatgatgatc	gatcagaactatcaaaatac	GATC	DDB0232429	4457216	4475690	-	DDB_G0274917	vps13B	similar to S. cerevisiae VPS13%2C involved in vacuolar protein sorting and protein-Golgi retention	NA	NA	NA	NA	NA	NA	intragenic	DDB_G0274917
DDB0232429_7816040_GATC	G2	0.15568	0	0.192572	0.348252	DDB0232429	7816040	aatttttttttttacagatc	gatcaattagcttgatttta	GATC	NA	NA	NA	NA	NA	NA	NA	DDB_G0277143	DDB_G0277247	-	+	1563	446	intergenic	none
DDB0232429_4297444_CATG	C8	0.1668	0.184978	0	0.351778	DDB0232429	4297444	attattaataataatgcatg	catgtggtaaaccaattgta	CATG	DDB0232429	4297070	4298246	+	DDB_G0274517	osbE	NA	NA	NA	NA	NA	NA	NA	intragenic	DDB_G0274517
DDB0232431_655054_CATG	C4	0.0444799	0	0.308116	0.352596	DDB0232431	655054	tttatgaaaattttaacatg	catgagaattctcacttttt	CATG	NA	NA	NA	NA	NA	NA	NA	DDB_G0283417	DDB_G0283419	-	-	349	1083	intergenic_up	DDB_G0283417
DDB0232432_4880925_CATG	C4	0.01112	0.123319	0.218249	0.352687	DDB0232432	4880925	cccccgtggacatggacatg	catgtaccaaaaaaaaaaaa	CATG	DDB0232432	4879944	4881060	+	DDB_G0291005	DDB_G0291005	NA	NA	NA	NA	NA	NA	NA	intragenic	DDB_G0291005
DDB0232428_1291192_CATG	C4	0.35584	0	0	0.35584	DDB0232428	1291192	gcaaatggattctcaacatg	catgaacaattaccccatca	CATG	DDB0232428	1290599	1291894	-	DDB_G0268008	DDB_G0268008	very similar to bacterial FAD dependent oxidoreductases	NA	NA	NA	NA	NA	NA	intragenic	DDB_G0268008
DDB0232428_631155_CATG	C4	0.35584	0	0	0.35584	DDB0232428	631155	attggtacaatgtgtacatg	catgctacacgtacattact	CATG	DDB0232428	628403	636330	-	DDB_G0267472	roco7	member of the TKL (tyrosine kinase-like) group and the ROCO family of protein kinases%3B contains Roc%2C COR%2C WD40%2C and protein kinase domains%3B related to LRR-containing kinases but does not contain an LRR domain	NA	NA	NA	NA	NA	NA	intragenic	DDB_G0267472
DDB0232429_7256013_CATG	C8	0.35584	0	0	0.35584	DDB0232429	7256013	ttaatctcaattaccacatg	catgcaaggttatgataaaa	CATG	NA	NA	NA	NA	NA	NA	NA	DDB_G0276907	DDB_G0276905	-	-	319	356	intergenic_up	DDB_G0276907
DDB0232430_1567974_CATG	C8	0.35584	0	0	0.35584	DDB0232430	1567974	tcaattttttctgcggcatg	catgtggtaatgtatataaa	CATG	NA	NA	NA	NA	NA	NA	NA	DDB_G0279053	DDB_G0279055	+	-	1153	1024	intergenic	none
DDB0232430_4010810_GATC	G2	0.35584	0	0	0.35584	DDB0232430	4010810	taaagaatctggtaatgatc	gatccaactaataaaggttg	GATC	DDB0232430	4009657	4011765	-	DDB_G0281073	DDB_G0281073	NA	NA	NA	NA	NA	NA	NA	intragenic	DDB_G0281073
DDB0232430_4316390_GATC	G2	0.35584	0	0	0.35584	DDB0232430	4316390	acaattggtaaagcaagatc	gatcaattgaaggttcacca	GATC	DDB0232430	4314924	4316454	+	DDB_G0281269	DDB_G0281269	NA	NA	NA	NA	NA	NA	NA	intragenic	DDB_G0281269
DDB0232430_4677925_GATC	G2	0.35584	0	0	0.35584	DDB0232430	4677925	agatgaaacaattgaagatc	gatcttgaatttaaaattct	GATC	DDB0232430	4677792	4683134	-	DDB_G0281571	comE	similar to CigB and COBW	NA	NA	NA	NA	NA	NA	intragenic	DDB_G0281571
DDB0232430_865360_GATC	G2	0.35584	0	0	0.35584	DDB0232430	865360	tacaaatagttggtatgatc	gatcctactaatggtgtaag	GATC	DDB0232430	865177	865611	+	DDB_G0278421	DDB_G0278421	NA	NA	NA	NA	NA	NA	NA	intragenic	DDB_G0278421
DDB0232431_4680112_GATC	G2	0.35584	0	0	0.35584	DDB0232431	4680112	gattttatttttaaatgatc	gatctgtacatttaaaacca	GATC	NA	NA	NA	NA	NA	NA	NA	DDB_G0286597	DDB_G0295207	+	-	84	2677	intergenic	none
DDB0232431_957848_GATC	G2	0.35584	0	0	0.35584	DDB0232431	957848	aacaacaatattatatgatc	gatcagaaacctacttacaa	GATC	NA	NA	NA	NA	NA	NA	NA	DDB_G0294415	DDB_G0295565	-	-	971	396	intergenic	none
DDB0232429_4625337_GATC	G2	0.1668	0.138734	0.0513526	0.356886	DDB0232429	4625337	agtagtcgcaattaaagatc	gatcataaaccaattcatca	GATC	DDB0232429	4625298	4627388	+	DDB_G0274423	DDB_G0274423	contains 3 SH3 (Src homology 3) domains	NA	NA	NA	NA	NA	NA	intragenic	DDB_G0274423
DDB0232429_5197693_GATC	G3	0.34472	0	0.0128382	0.357558	DDB0232429	5197693	taggaatcgaacatgcgatc	gatctctttttagttctcag	GATC	NA	NA	NA	NA	NA	NA	NA	DDB_G0275283	DDB_G0294973	-	-	1920	23	intergenic	none
DDB0232429_2652407_CATG	C8	0.0778399	0.215808	0.0641908	0.357839	DDB0232429	2652407	ctcaaaacggtttaaccatg	catgtgcacaatttttttta	CATG	NA	NA	NA	NA	NA	NA	NA	DDB_G0273075	DDB_G0273299	-	+	417	221	intergenic_both	DDB_G0273075_DDB_G0273299
DDB0232429_3379382_CATG	C8	0.0778399	0.215808	0.0641908	0.357839	DDB0232429	3379382	taaaaaaaattgtgcacatg	catggttaaaccgttttgag	CATG	NA	NA	NA	NA	NA	NA	NA	DDB_G0273763	DDB_G0273765	-	+	224	414	intergenic_both	DDB_G0273763_DDB_G0273765
DDB0232430_3709932_GATC	G2	0.0444799	0.262053	0.0513526	0.357885	DDB0232430	3709932	ttattattatttaattgatc	gatcttcttcttcttcttcc	GATC	DDB0232430	3708667	3710631	-	DDB_G0280763	hemA	catalyzes the reaction succinyl-CoA %2B glycine %3D 5-aminolevulinate %2B CoA %2B CO%3Csub%3E2%3C%2Fsub%3E	NA	NA	NA	NA	NA	NA	intragenic	DDB_G0280763
DDB0232432_3692043_GATC	G2	0.0555999	0.123319	0.179734	0.358653	DDB0232432	3692043	aacattacaaaaaaaagatc	gatcataaatgtaatataat	GATC	DDB0232432	3689897	3692063	+	DDB_G0290127	DDB_G0290127	contains an N-terminal F-box domain and eight WD40 repeats	NA	NA	NA	NA	NA	NA	intragenic	DDB_G0290127
DDB0232431_5254785_GATC	G2	0	0	0.359468	0.359468	DDB0232431	5254785	tgcagaagaaattgttgatc	gatccatgggttcgtttcat	GATC	DDB0232431	5254629	5257005	+	DDB_G0287035	lmpB	NA	NA	NA	NA	NA	NA	NA	intragenic	DDB_G0287035
DDB0232429_8264291_CATG	C8	0.0667199	0.292882	0	0.359602	DDB0232429	8264291	attattaaattgataacatg	catggacaacctgcatatgg	CATG	DDB0232429	8263837	8264397	-	DDB_G0277599	DDB_G0277599	NA	NA	NA	NA	NA	NA	NA	intragenic	DDB_G0277599
DDB0232429_2668931_CATG	C8	0.01112	0.0154149	0.333792	0.360327	DDB0232429	2668931	atcaaatttagaacgacatg	catgttgaaaaggcaataaa	CATG	DDB0232429	2668726	2671271	-	DDB_G0273301	DDB_G0273301	there is a second copy of this gene%2C %3Ca href%3D%22%2Fgene%2FDDB_G0273753%22%3EDDB_G0273753%3C%2Fa%3E	NA	NA	NA	NA	NA	NA	intragenic	DDB_G0273301
DDB0232429_3362858_CATG	C8	0.01112	0.0154149	0.333792	0.360327	DDB0232429	3362858	tttattgccttttcaacatg	catgtcgttctaaatttgat	CATG	DDB0232429	3360515	3363060	+	DDB_G0273753	DDB_G0273753	there is a second copy of this gene%2C %3Ca href%3D%22%2Fgene%2FDDB_G0273301%22%3EDDB_G0273301%3C%2Fa%3E	NA	NA	NA	NA	NA	NA	intragenic	DDB_G0273753
DDB0232431_2485180_CATG	C8	0.17792	0.123319	0.0641908	0.365429	DDB0232431	2485180	aaggtaaagtatattacatg	catgttctaagtttaaattt	CATG	DDB0232431	2483989	2486128	+	DDB_G0284789	DDB_G0284789_ps	putative pseudogene%3B similar to gene %3Ca href%3D%22%2Fgene%2FDDB_G0276437%22%3EDDB_G0276437%3C%2Fa%3E	NA	NA	NA	NA	NA	NA	intragenic	DDB_G0284789
DDB0232430_3631771_CATG	C8	0.1112	0.0616594	0.192572	0.365432	DDB0232430	3631771	accgtatggtgttggacatg	catgttgtttcatagtaact	CATG	DDB0232430	3630672	3633406	-	DDB_G0280531	tgrC1	contains a predicted signal peptide%2C IPT%2FTIG domain found in cell surface receptors%2C and a C-terminal transmembrane domain%3B plays a role in aggregation during development%2C in kin discrimination and is highly polymorphic between different isolates of %3Ci%3ED. discoideum%3C%2Fi%3E%3B forms a cell-cell adhesion complex with tgrB1	NA	NA	NA	NA	NA	NA	intragenic	DDB_G0280531
DDB0232428_4826285_CATG	C4	0.36696	0	0	0.36696	DDB0232428	4826285	gatattggacattatacatg	catgttgtatgaatgtaaat	CATG	DDB0232428	4823455	4826412	+	DDB_G0270416	DDB_G0270416	similar to H. sapiens USP37 and USP26	NA	NA	NA	NA	NA	NA	intragenic	DDB_G0270416
DDB0232430_1381714_GATC	G2	0.36696	0	0	0.36696	DDB0232430	1381714	atgacaagaattccatgatc	gatcaaggatgaggcaatat	GATC	DDB0232430	1376167	1382125	+	DDB_G0278909	DDB_G0278909	member of the TKL (tyrosine kinase-like) group and the ARMK (armadillo repeat-containing kinase) family%3B contains an N-terminal LRR and a C-terminal armadillo%2Fbeta-catenin repeat%3B unlikely to function as a kinase as it does not contain a catalytic aspartate	NA	NA	NA	NA	NA	NA	intragenic	DDB_G0278909
DDB0232430_5300219_GATC	G2	0.36696	0	0	0.36696	DDB0232430	5300219	gaaaccaaatacttgggatc	gatccaaattataataaaag	GATC	DDB0232430	5300180	5302549	+	DDB_G0295715	DDB_G0295715	ortholog of H. sapiens NSUN2 and S. cerevisiae NCL1	NA	NA	NA	NA	NA	NA	intragenic	DDB_G0295715
DDB0232430_5354198_GATC	G1	0.36696	0	0	0.36696	DDB0232430	5354198	caatagattaatgattgatc	gatctaccaataataaattt	GATC	DDB0232430	5353948	5357409	-	DDB_G0282059	DDB_G0282059	NA	NA	NA	NA	NA	NA	NA	intragenic	DDB_G0282059
DDB0232431_3256731_GATC	G3	0.36696	0	0	0.36696	DDB0232431	3256731	ttggggtgatataattgatc	gatccacagttagttcctca	GATC	DDB0232431	3256332	3257228	+	DDB_G0285459	DDB_G0285459	dual specificity phosphatases remove phosphate groups from tyrosine and serine%2Fthreonine residues	NA	NA	NA	NA	NA	NA	intragenic	DDB_G0285459
DDB0232432_1922956_GATC	G2	0.36696	0	0	0.36696	DDB0232432	1922956	ataaatagtgtttattgatc	gatctatttaaagaattttg	GATC	NA	NA	NA	NA	NA	NA	NA	DDB_G0288749	DDB_G0288755	-	+	5179	687	intergenic	none
DDB0232432_2121861_CATG	C4	0.36696	0	0	0.36696	DDB0232432	2121861	accacttttagaatcacatg	catgtattatttgtacacat	CATG	DDB0232432	2120577	2123203	-	DDB_G0288919	psiI	contains a signal peptide%2C a PA14 (anthrax protection antigen) domain%2C 6 Dictyostelium (CTDC) repeats and a C-terminal transmembrane domain	NA	NA	NA	NA	NA	NA	intragenic	DDB_G0288919
DDB0232433_2055195_CATG	C4	0.36696	0	0	0.36696	DDB0232433	2055195	taataataaaatcactcatg	catgttgttttagattcttt	CATG	DDB0232433	2052081	2055347	+	DDB_G0292760	lig4	ATP-dependent DNA ligase%3B contains the BRCT domain%2C which is also found in BRCA1%3B forms a complex with XRCC4	NA	NA	NA	NA	NA	NA	intragenic	DDB_G0292760
DDB0232429_2846610_GATC	G2	0	0.354542	0.0128382	0.36738	DDB0232429	2846610	aataaaaaaaaaaaatgatc	gatcagtattttttatttta	GATC	NA	NA	NA	NA	NA	NA	NA	DDB_G0273313	DDB_G0273135	-	+	563	61	intergenic	none
DDB0232429_3185179_GATC	G2	0	0.354542	0.0128382	0.36738	DDB0232429	3185179	taaaataaaaaatactgatc	gatcattttttttttttatt	GATC	NA	NA	NA	NA	NA	NA	NA	DDB_G0273625	DDB_G0273627	-	+	64	560	intergenic	none
DDB0232428_2506297_GATC	G3	0.35584	0	0.0128382	0.368678	DDB0232428	2506297	agctattgtccacaatgatc	gatcatcaaggtccttacaa	GATC	DDB0232428	2506114	2516856	+	DDB_G0295757	DDB_G0295757	NA	NA	NA	NA	NA	NA	NA	intragenic	DDB_G0295757
DDB0232429_5185849_CATG	C4	0.10008	0	0.269601	0.369681	DDB0232429	5185849	tcatgttatatgacagcatg	catgtccaaatttttttttt	CATG	NA	NA	NA	NA	NA	NA	NA	DDB_G0275017	DDB_G0275015	-	+	562	498	intergenic	none
DDB0232429_2509750_GATC	G2	0.13344	0.184978	0.0513526	0.369771	DDB0232429	2509750	tataatctggtctattgatc	gatcaaaaaataaaataaaa	GATC	NA	NA	NA	NA	NA	NA	NA	DDB_G0273269	DDB_G0273067	-	-	851	230	intergenic	none
DDB0232429_3522039_GATC	G2	0.13344	0.184978	0.0513526	0.369771	DDB0232429	3522039	ttttattttattttttgatc	gatcaatagaccagattata	GATC	NA	NA	NA	NA	NA	NA	NA	DDB_G0273887	DDB_G0273889	+	+	233	848	intergenic	none
DDB0232431_970536_GATC	G1	0	0.369957	0	0.369957	DDB0232431	970536	tttggatgagcatggtgatc	gatcattttcttttaatttt	GATC	DDB0232431	968949	972603	-	DDB_G0283599	limA	NA	NA	NA	NA	NA	NA	NA	intragenic	DDB_G0283599
DDB0232428_4211528_GATC	G2	0.15568	0.138734	0.0770289	0.371442	DDB0232428	4211528	ttttatttttttttgtgatc	gatcattttccaaaaataaa	GATC	NA	NA	NA	NA	NA	NA	NA	DDB_G0270098	DDB_G0270100	-	+	1175	713	intergenic	none
DDB0232429_319918_GATC	G2	0.13344	0.123319	0.115543	0.372302	DDB0232429	319918	tgatgaccatgatgatgatc	gatcatcatcatggcgaaga	GATC	DDB0232429	319621	320068	+	DDB_G0271426	DDB_G0271426_ps	putative pseudogene%3B fragment%3B similar to D. discoideum gene %3Ca href%3D%22%2Fgene%2FDDB_G0282573%22%3EDDB_G0282573%3C%2Fa%3E	NA	NA	NA	NA	NA	NA	intragenic	DDB_G0271426
DDB0232429_4083879_GATC	G2	0	0	0.372306	0.372306	DDB0232429	4083879	atttcccattgaacatgatc	gatcagaatttattttataa	GATC	NA	NA	NA	NA	NA	NA	NA	DDB_G0274297	DDB_G0295507	+	-	605	728	intergenic	none
DDB0232429_4659946_GATC	G2	0	0	0.372306	0.372306	DDB0232429	4659946	tggtgataatggcgatgatc	gatctaaatggtggaaacat	GATC	NA	NA	NA	NA	NA	NA	NA	DDB_G0274957	DDB_G0274407	+	-	400	1643	intergenic	none
DDB0232430_4223317_GATC	G2	0	0	0.372306	0.372306	DDB0232430	4223317	aagatcggtccgatatgatc	gatctattataacactatga	GATC	DDB0232430	4220018	4226569	+	DDB_G0280961	dhkA	two-component histidine kinase%2C which first autophosphorylates a histidine%2C and then transfers the phosphate onto an aspartate before the signal is transduced%3B also known as histidyl-aspartyl phosphorelay	NA	NA	NA	NA	NA	NA	intragenic	DDB_G0280961
DDB0232432_2341792_CATG	C4	0	0	0.372306	0.372306	DDB0232432	2341792	aatggtgtaattttaccatg	catgcatttccaaatctaaa	CATG	DDB0232432	2340065	2342458	-	DDB_G0289091	DDB_G0289091	NA	NA	NA	NA	NA	NA	NA	intragenic	DDB_G0289091
DDB0232432_4714632_CATG	C4	0.24464	0	0.128382	0.373021	DDB0232432	4714632	atgcatattttttttacatg	catggtttaccagtactatc	CATG	DDB0232432	4714181	4715143	-	DDB_G0290885	DDB_G0290885	conserved %3Ci%3EDictyostelium%3C%2Fi%3E protein%2C contains a putative signal sequence%3B underexpressed in %3Ca href%3D%22dictyBase%2Fphenotype%2Fstrain_and_phenotype_details.pl?genotype_id%3D709%22%3EgskA-%3C%2Fa%3E and %3Ca href%3D%22dictyBase%2Fphenotype%2Fstrain_and_phenotype_details.pl?genotype_id%3D2658%22%3EzakA-%3C%2Fa%3E null mutants	NA	NA	NA	NA	NA	NA	intragenic	DDB_G0290885
DDB0232430_1975621_GATC	G2	0.0778399	0.154149	0.14122	0.373208	DDB0232430	1975621	atttttttttttttatgatc	gatcggaattaaaatcaatt	GATC	NA	NA	NA	NA	NA	NA	NA	DDB_G0279351	DDB_G0279405	-	+	380	192	intergenic_both	DDB_G0279351_DDB_G0279405
DDB0232428_1433635_CATG	C4	0.378079	0	0	0.378079	DDB0232428	1433635	agagattggctcaaaacatg	catgagaaactaccagttgg	CATG	DDB0232428	1432947	1439629	-	DDB_G0268088	lvsG	protein with a beige%2FBEACH domain%2C a weak protein kinase domain%2C and N-terminal WD40 repeats%3B does not contain the consensus sequences required for kinase function	NA	NA	NA	NA	NA	NA	intragenic	DDB_G0268088
DDB0232429_27392_CATG	C8	0.378079	0	0	0.378079	DDB0232429	27392	cagatgtcttctactgcatg	catgggcatctatgacccta	CATG	NA	NA	NA	NA	NA	NA	NA	DDB_G0271118	DDB_G0271108	+	+	1535	1418	intergenic	none
DDB0232429_2946402_GATC	G2	0.378079	0	0	0.378079	DDB0232429	2946402	ttcagtgtgtacccatgatc	gatctatgggtcatttctaa	GATC	DDB0232429	2945279	2947444	-	DDB_G0273479	nfyC-1	there is a second copy of this gene%2C %3Ca href%3D%22gene_page.pl?primary_id%3DDDB_G0273545%22%3E%3Ci%3EnfyC-2%3C%2Fi%3E%3C%2Fa%3E	NA	NA	NA	NA	NA	NA	intragenic	DDB_G0273479
DDB0232429_3085387_GATC	G2	0.378079	0	0	0.378079	DDB0232429	3085387	ttagaaatgacccatagatc	gatcatgggtacacactgaa	GATC	DDB0232429	3084342	3086507	+	DDB_G0273545	nfyC-2	there is a second copy of this gene%2C %3Ca href%3D%22gene_page.pl?primary_id%3DDDB_G0273479%22%3E%3Ci%3EnfyC-1%3C%2Fi%3E%3C%2Fa%3E	NA	NA	NA	NA	NA	NA	intragenic	DDB_G0273545
DDB0232429_7187251_CATG	C4	0.378079	0	0	0.378079	DDB0232429	7187251	ttaattcaatgattaccatg	catgttgtgataagattttt	CATG	NA	NA	NA	NA	NA	NA	NA	DDB_G0276925	DDB_G0294883	-	+	1147	730	intergenic	none
DDB0232430_1697518_CATG	C4	0.378079	0	0	0.378079	DDB0232430	1697518	tttacactactatatacatg	catgttatcattattattat	CATG	NA	NA	NA	NA	NA	NA	NA	DDB_G0279149	DDB_G0279151	+	-	125	61	intergenic	none
DDB0232430_4847278_GATC	G2	0.378079	0	0	0.378079	DDB0232430	4847278	gattgactttttacacgatc	gatccaatgaaattgaatta	GATC	DDB0232430	4845968	4848415	-	DDB_G0281561	tipA	involved in early development and tip formation%3B the protein phosphatase 2C-related domain occurs in protein phosphatase 2C (PPC2) as well as in other proteins%2C such as pyruvate dehydrogenase (lipoamide)]-phosphatase and adenylate cyclase	NA	NA	NA	NA	NA	NA	intragenic	DDB_G0281561
DDB0232430_509959_GATC	G3	0.378079	0	0	0.378079	DDB0232430	509959	gttgagaggagtacaggatc	gatcaacaggatttaataga	GATC	DDB0232430	509789	511581	-	DDB_G0278227	DDB_G0278227	NA	NA	NA	NA	NA	NA	NA	intragenic	DDB_G0278227
DDB0232430_5518331_CATG	C8	0.378079	0	0	0.378079	DDB0232430	5518331	aaaaatgtggggatcacatg	catgttcgattcttgtaaaa	CATG	NA	NA	NA	NA	NA	NA	NA	DDB_G0295065	DDB_G0295103	+	-	32	723	intergenic	none
DDB0232430_6302655_CATG	C4	0.378079	0	0	0.378079	DDB0232430	6302655	aataatattatgcaatcatg	catgggcgaaagttggtttc	CATG	NA	NA	NA	NA	NA	NA	NA	DDB_G0282851	DDB_G0282853	+	+	561	1084	intergenic	none
DDB0232431_3691497_CATG	C4	0.378079	0	0	0.378079	DDB0232431	3691497	attgatattgtatatacatg	catgggttaatggaagtgac	CATG	DDB0232431	3691117	3695040	+	DDB_G0285815	gpt1	very similar to the mammalian N-acetylglucosamine-1-phosphotransferase alpha%2Fbeta subunit (GNPTAB) precursor%3B a central part of the Dictyostelium protein is not conserved%3B in humans%2C the precursor is cleaved and contributes to a %26alpha%3B2%26beta%3B2%26gamma%3B2 hexamer%3B the %26gamma%3B subunits%2C which are not required for catalytic activity%2C are encoded by a separate human gene not found in the D. discoideum and D. purpureum genomes	NA	NA	NA	NA	NA	NA	intragenic	DDB_G0285815
DDB0232432_1473813_CATG	C4	0.378079	0	0	0.378079	DDB0232432	1473813	ttcatttaatttaaaacatg	catgggtgtattaaaaaaaa	CATG	NA	NA	NA	NA	NA	NA	NA	DDB_G0295607	DDB_G0288387	+	-	292	309	intergenic	none
DDB0232432_635685_CATG	C4	0.378079	0	0	0.378079	DDB0232432	635685	agattgaaaattgaaacatg	catgaaaattgtatgttgaa	CATG	DDB0232432	635143	635948	-	DDB_G0287737	DDB_G0287737	contains five transmembrane domains	NA	NA	NA	NA	NA	NA	intragenic	DDB_G0287737
DDB0232433_2504853_GATC	G2	0.378079	0	0	0.378079	DDB0232433	2504853	atagtattccacatatgatc	gatcattcaaattgctacca	GATC	DDB0232433	2501320	2506713	+	DDB_G0293002	tagA	amino terminus has a serine protease domain%2C carboxyl terminus consists of a half-transporter of the ABCB family	NA	NA	NA	NA	NA	NA	intragenic	DDB_G0293002
DDB0232430_5394019_GATC	G3	0.1668	0.0462446	0.166896	0.37994	DDB0232430	5394019	ttaaaaaattcattatgatc	gatcaatgtaattaccacca	GATC	DDB0232430	5389429	5398078	-	DDB_G0282133	DDB_G0282133	NA	NA	NA	NA	NA	NA	NA	intragenic	DDB_G0282133
DDB0232430_6091371_GATC	G2	0.10008	0.138734	0.14122	0.380033	DDB0232430	6091371	aattaggttagtgtgtgatc	gatcaaataaataaaaaaat	GATC	DDB0232430	6081891	6091580	-	DDB_G0282801	DDB_G0282801	conserved protein	NA	NA	NA	NA	NA	NA	intragenic	DDB_G0282801
DDB0232431_1796514_GATC	G2	0.278	0	0.102705	0.380705	DDB0232431	1796514	aaaatattaataatatgatc	gatcatatgataataaaaaa	GATC	DDB0232431	1795281	1797504	-	DDB_G0284263	DDB_G0284263	conserved protein%2C ortholog of human DNAJC11	NA	NA	NA	NA	NA	NA	intragenic	DDB_G0284263
DDB0232428_2977467_GATC	G2	0.18904	0	0.192572	0.381612	DDB0232428	2977467	ctttttaaaactttcagatc	gatcaaggtcgaattaaatc	GATC	NA	NA	NA	NA	NA	NA	NA	DDB_G0269550	DDB_G0269188	+	-	347	869	intergenic	none
DDB0232431_4863895_GATC	G2	0.02224	0	0.359468	0.381708	DDB0232431	4863895	aatgcttcatgaatatgatc	gatcatcattatttttagtt	GATC	DDB0232431	4863743	4867280	-	DDB_G0286817	DDB_G0286817	contains 3 RGS (regulator of G protein signalling) domains	NA	NA	NA	NA	NA	NA	intragenic	DDB_G0286817
DDB0232428_1207156_GATC	G2	0.20016	0.184978	0	0.385138	DDB0232428	1207156	ttttaggacgcatgttgatc	gatcaatgggtaaatattaa	GATC	NA	NA	NA	NA	NA	NA	NA	DDB_G0268406	DDB_G0267968	-	+	423	2	intergenic_both	DDB_G0268406_DDB_G0267968
DDB0232430_4849852_GATC	G2	0	0	0.385145	0.385145	DDB0232430	4849852	ggtttttactatagttgatc	gatcaaacaaaaaaaaaaaa	GATC	NA	NA	NA	NA	NA	NA	NA	DDB_G0281561	DDB_G0281699	-	+	1437	18	intergenic	none
DDB0232433_3053245_GATC	G3	0	0	0.385145	0.385145	DDB0232433	3053245	tgacccaaaatataaagatc	gatcgagggttcgatgtcat	GATC	NA	NA	NA	NA	NA	NA	NA	DDB_G0295357	DDB_G0293708	+	+	26	1404	intergenic	none
DDB0232429_5880177_CATG	C4	0	0.385372	0	0.385372	DDB0232429	5880177	actgccatccatataacatg	catggcataccacttatacc	CATG	DDB0232429	5877842	5880618	-	DDB_G0275745	tgrR1	contains a predicted signal peptide and a C-terminal transmembrane domain	NA	NA	NA	NA	NA	NA	intragenic	DDB_G0275745
DDB0232430_5519028_GATC	G2	0	0.385372	0	0.385372	DDB0232430	5519028	caagaatcgaacatatgatc	gatctccatattgttttaaa	GATC	NA	NA	NA	NA	NA	NA	NA	DDB_G0295065	DDB_G0295103	+	-	729	26	intergenic	none
DDB0232432_4970421_GATC	G2	0.01112	0.0154149	0.359468	0.386003	DDB0232432	4970421	actttgaaaaaattatgatc	gatcaatatatttatttctt	GATC	NA	NA	NA	NA	NA	NA	NA	DDB_G0291109	DDB_G0291089	-	+	353	552	intergenic	none
DDB0232433_2491518_GATC	G1	0.0778399	0.154149	0.154058	0.386046	DDB0232433	2491518	ttttttttatttttatgatc	gatcacaaaaaaaaaaaacc	GATC	NA	NA	NA	NA	NA	NA	NA	DDB_G0293176	DDB_G0293098	+	+	310	133	intergenic_down	DDB_G0293098
DDB0232432_3017662_CATG	C4	0.15568	0	0.231087	0.386767	DDB0232432	3017662	tggaaacaataatctacatg	catgtggtatattttcttta	CATG	DDB0232432	3016817	3018382	-	DDB_G0289605	fmoC	belongs to the fmo family%3B similar to flavin-containing monooxygenases from a variety of eukaryotes%3B involved in the metabolism of xenobiotic compounds	NA	NA	NA	NA	NA	NA	intragenic	DDB_G0289605
DDB0232431_2432533_CATG	C4	0.23352	0.154149	0	0.387668	DDB0232431	2432533	taaaccaactttagttcatg	catgctgatttatgtagtaa	CATG	DDB0232431	2431735	2432895	+	DDB_G0284751	DDB_G0284751	NA	NA	NA	NA	NA	NA	NA	intragenic	DDB_G0284751
DDB0232429_1015974_CATG	C4	0	0.0154149	0.372306	0.387721	DDB0232429	1015974	tgctatatatagtaatcatg	catgtaaaattttgtttttt	CATG	NA	NA	NA	NA	NA	NA	NA	DDB_G0271916	DDB_G0271944	+	-	44	368	intergenic	none
DDB0232431_1098859_GATC	G2	0.389199	0	0	0.389199	DDB0232431	1098859	cacatttgattgtgttgatc	gatcaaaaaaaaaaattttt	GATC	NA	NA	NA	NA	NA	NA	NA	DDB_G0283869	DDB_G0283785	+	+	157	200	intergenic_down	DDB_G0283785
DDB0232431_2688366_CATG	C4	0.389199	0	0	0.389199	DDB0232431	2688366	ttagaataaaccaaaacatg	catgagttgcatttgaaatg	CATG	DDB0232431	2684549	2689245	-	DDB_G0284955	DDB_G0284955	NA	NA	NA	NA	NA	NA	NA	intragenic	DDB_G0284955
DDB0232431_4870340_CATG	C8	0.389199	0	0	0.389199	DDB0232431	4870340	aaaaaaaaaacatgaccatg	catgagatgacttttcaatc	CATG	NA	NA	NA	NA	NA	NA	NA	DDB_G0286701	DDB_G0286703	+	+	147	187	intergenic_down	DDB_G0286703
DDB0232433_2261628_CATG	C4	0.389199	0	0	0.389199	DDB0232433	2261628	taactttatcaataggcatg	catgattcataattttttgt	CATG	NA	NA	NA	NA	NA	NA	NA	DDB_G0292908	DDB_G0292910	-	-	331	828	intergenic_up	DDB_G0292908
DDB0232433_2912744_CATG	C8	0.13344	0	0.256763	0.390203	DDB0232433	2912744	gcagatttcgaacaagcatg	catggaaagcatccgagttg	CATG	DDB0232433	2911255	2915823	+	DDB_G0293450	abcG9	full transporter%2C consisting of two ABC domains and two transmembrane domains	NA	NA	NA	NA	NA	NA	intragenic	DDB_G0293450
DDB0232431_915540_GATC	G2	0.24464	0.107904	0.0385145	0.391058	DDB0232431	915540	tagtgatcaatctattgatc	gatcatgataataataataa	GATC	DDB0232431	915081	918076	+	DDB_G0283747	DDB_G0283747	NA	NA	NA	NA	NA	NA	NA	intragenic	DDB_G0283747
DDB0232433_2540054_GATC	G2	0.1112	0.0616594	0.218249	0.391108	DDB0232433	2540054	ttttttttaaaattttgatc	gatcaattgcctaacccaaa	GATC	NA	NA	NA	NA	NA	NA	NA	DDB_G0293148	DDB_G0293184	+	+	116	430	intergenic_down	DDB_G0293184
DDB0232432_2536091_GATC	G2	0.30024	0.0154149	0.0770289	0.392683	DDB0232432	2536091	taagactttaatttatgatc	gatcacaattaattttttat	GATC	NA	NA	NA	NA	NA	NA	NA	DDB_G0289177	DDB_G0289247	-	+	827	550	intergenic	none
DDB0232429_5552930_CATG	C4	0.10008	0.138734	0.154058	0.392871	DDB0232429	5552930	tgaccttgtcggtgtccatg	catgactatgattatgatta	CATG	DDB0232429	5550573	5553308	-	DDB_G0275581	DDB_G0275581	NA	NA	NA	NA	NA	NA	NA	intragenic	DDB_G0275581
DDB0232432_2121646_GATC	G2	0	0.123319	0.269601	0.39292	DDB0232432	2121646	taatagactttgcatggatc	gatcattacccaattcagct	GATC	DDB0232432	2120577	2123203	-	DDB_G0288919	psiI	contains a signal peptide%2C a PA14 (anthrax protection antigen) domain%2C 6 Dictyostelium (CTDC) repeats and a C-terminal transmembrane domain	NA	NA	NA	NA	NA	NA	intragenic	DDB_G0288919
DDB0232432_3786341_GATC	G2	0.0778399	0.123319	0.192572	0.393731	DDB0232432	3786341	tatctcaaactcaaatgatc	gatcgtgaacaaatttttaa	GATC	DDB0232432	3784827	3786460	+	DDB_G0290201	DDB_G0290201	NA	NA	NA	NA	NA	NA	NA	intragenic	DDB_G0290201
DDB0232431_1266234_GATC	G2	0.02224	0	0.372306	0.394546	DDB0232431	1266234	gttccattaaatgggtgatc	gatccatatatgttttaatt	GATC	DDB0232431	1265347	1267125	-	DDB_G0283911	DDB_G0283911	highly similar to neighboring gene %3Ca href%3D%22%2Fdb%2Fcgi-bin%2Fgene_page.pl?primary_id%3DDDB_G0283913%22%3E%3Ci%3EDDB_G0283913%3C%2Fi%3E%3C%2Fa%3E	NA	NA	NA	NA	NA	NA	intragenic	DDB_G0283911
DDB0232429_8300529_GATC	G2	0	0.369957	0.0256763	0.395633	DDB0232429	8300529	taaaaaaaaaaaaaaagatc	gatcaaaaaagaaaaaaaaa	GATC	NA	NA	NA	NA	NA	NA	NA	DDB_G0277607	DDB_G0277671	-	+	677	689	intergenic	none
DDB0232428_1765357_GATC	G2	0.17792	0.0770743	0.14122	0.396214	DDB0232428	1765357	tgatgatgattatgatgatc	gatcatgaaaattatgaaaa	GATC	DDB0232428	1764265	1766742	+	DDB_G0268246	DDB_G0268246	NA	NA	NA	NA	NA	NA	NA	intragenic	DDB_G0268246
DDB0232431_360962_GATC	G2	0.1668	0.0770743	0.154058	0.397932	DDB0232431	360962	attataaaaatgtttagatc	gatcattaaataaattatta	GATC	DDB0232431	360952	362348	+	DDB_G0283175	prfA	required for the termination of protein biosynthesis%3B class I release factors bind to ribosomes that have encountered a stop codon at their decoding site and induce release of the nascent polypeptide%3B mediates UAA and UAG-dependent termination in prokaryotes	NA	NA	NA	NA	NA	NA	intragenic	DDB_G0283175
DDB0232429_4437443_GATC	G2	0	0	0.397983	0.397983	DDB0232429	4437443	gattggacaagaggtggatc	gatcatttggagttttggta	GATC	DDB0232429	4435257	4437528	+	DDB_G0274117	abcG8	half transporter%2C consisting of one ABC domain and one transmembrane domain	NA	NA	NA	NA	NA	NA	intragenic	DDB_G0274117
DDB0232429_6725935_CATG	C4	0	0	0.397983	0.397983	DDB0232429	6725935	tgtgatccaaattatccatg	catgtcctttattaggttgt	CATG	DDB0232429	6724904	6726110	+	DDB_G0276393	DDB_G0276393	NA	NA	NA	NA	NA	NA	NA	intragenic	DDB_G0276393
DDB0232429_760946_CATG	C4	0	0	0.397983	0.397983	DDB0232429	760946	acccacagttgtattacatg	catgtaccaccatttgaaca	CATG	DDB0232429	758362	762958	-	DDB_G0271692	comC	similar to Mus musculus MEGF11 PROTEIN (KIAA1781)%3B contains 14 EGF domains	NA	NA	NA	NA	NA	NA	intragenic	DDB_G0271692
DDB0232429_7644352_CATG	C8	0	0	0.397983	0.397983	DDB0232429	7644352	tgctccttatgtttctcatg	catggacaatcgtttcacga	CATG	DDB0232429	7643321	7645619	-	DDB_G0277145	pkaD	NA	NA	NA	NA	NA	NA	NA	intragenic	DDB_G0277145
DDB0232429_8279601_CATG	C4	0	0	0.397983	0.397983	DDB0232429	8279601	gatttatatttagattcatg	catgtgtaatttccaaaaaa	CATG	DDB0232429	8277760	8280433	+	DDB_G0277627	tgrR2	NA	NA	NA	NA	NA	NA	NA	intragenic	DDB_G0277627
DDB0232430_4040298_GATC	G3	0	0	0.397983	0.397983	DDB0232430	4040298	ttatttgtgacagatcgatc	gatctagcttataactacct	GATC	DDB0232430	4039994	4042224	+	DDB_G0281091	DDB_G0281091	contains 3 leucine-rich repeat regions%3B similar to D. purpureum protein	NA	NA	NA	NA	NA	NA	intragenic	DDB_G0281091
DDB0232431_4050805_CATG	C4	0	0	0.397983	0.397983	DDB0232431	4050805	acacacaacacttgtacatg	catgacaatatttctttaat	CATG	NA	NA	NA	NA	NA	NA	NA	DDB_G0286091	DDB_G0286115	+	+	699	240	intergenic_down	DDB_G0286115
DDB0232431_4732099_CATG	C4	0	0	0.397983	0.397983	DDB0232431	4732099	gattggtacattatcacatg	catggagtaaagggtacaaa	CATG	DDB0232431	4729555	4732791	+	DDB_G0286621	fncJ	ortholog of Fanconi anaemia complementation group protein%2C involved DNA cross-link repair%3B also known as BRIP1 (BRCA1 Interacting Protein 1)%2C however the Dicty gene appears to be missing the region that interacts with BRCA1 in the human protein%3B unlike other members of the complex%2C null mutant is not sensitive to DNA damaging agents %3Cbr%2F%3E%3Cbr%2F%3E mammalian ortholog is part of the Fanconi anaemia nuclear complex that includes FANC A%2C B%2C C%2C E%2C F%2C G%2C L and M%3B the FA complex interacts with ube2t%2C a E2 ubiquitin-conjugating enzyme%2C to monoubiquitinate FANCD2 and FANCI. Ubiquinated FANCD2 and FANCI form a complex that colocalizes at sites of DNA damage with the FANCJ helicase as well as FANCN and FANCD1%3B in human%2C mutations in this gene cause Fanconi anaemia%2C an autosomal recessive disorder affecting all bone marrow elements%3B Dictyostelium has orthologs for %3Ca href%3D%22%2Fgene%2FDDB_G0268216%22%3EFANCD2%3C%2Fa%3E%2C %3Ca href%3D%22%2Fgene%2FDDB_G0279669%22%3EFANCE%3C%2Fa%3E%2C %3Ca href%3D%22%2Fgene%2FDDB_G0292744%22%3EFANCL%3C%2Fa%3E%2C %3Ca href%3D%22%2Fgene%2FDDB_G0293476%22%3EFANCI%3C%2Fa%3E%2C %3Ca href%3D%22%2Fgene%2FDDB_G0286621%22%3EFANCJ%3C%2Fa%3E%2C %3Ca href%3D%22%2Fgene%2FDDB_G0274841%22%3EFANCM%3C%2Fa%3E and %3Ca href%3D%22%2Fgene%2FDDB_G0291199%22%3EUbe2t%3C%2Fa%3E.	NA	NA	NA	NA	NA	NA	intragenic	DDB_G0286621
DDB0232433_2263165_GATC	G2	0.15568	0	0.243925	0.399605	DDB0232433	2263165	taaaaatgtggaatgagatc	gatcaatctattactatatt	GATC	NA	NA	NA	NA	NA	NA	NA	DDB_G0292910	DDB_G0292912	-	+	517	1240	intergenic	none
DDB0232430_1639316_CATG	C4	0.400319	0	0	0.400319	DDB0232430	1639316	aatgaaaccatccaagcatg	catgagatgcagcaccattc	CATG	DDB0232430	1638888	1642604	-	DDB_G0279107	DDB_G0279107	NA	NA	NA	NA	NA	NA	NA	intragenic	DDB_G0279107
DDB0232430_3435034_CATG	C8	0.400319	0	0	0.400319	DDB0232430	3435034	gataatgtatccaccacatg	catgttgtaccaccaggtgt	CATG	DDB0232430	3434014	3435699	+	DDB_G0280485	jcdH	NA	NA	NA	NA	NA	NA	NA	intragenic	DDB_G0280485
DDB0232432_310752_CATG	C8	0.400319	0	0	0.400319	DDB0232432	310752	tgtattttagttgtcccatg	catgccaaaatttagtgtga	CATG	NA	NA	NA	NA	NA	NA	NA	DDB_G0287491	DDB_G0287493	-	-	716	94	intergenic	none
DDB0232432_3225675_CATG	C4	0.400319	0	0	0.400319	DDB0232432	3225675	ataagtttagcaccaacatg	catgtgttggttttaaaact	CATG	DDB0232432	3225323	3227134	+	DDB_G0289759	DDB_G0289759	NA	NA	NA	NA	NA	NA	NA	intragenic	DDB_G0289759
DDB0232432_3309260_GATC	G2	0.400319	0	0	0.400319	DDB0232432	3309260	aattccatcattcgatgatc	gatcccgattattgtaaata	GATC	DDB0232432	3309104	3313120	+	DDB_G0289859	kxcA	member of the TKL (tyrosine kinase-like) group and the LISK (LIM domain and testis-specific kinase) family%3B contains calmodulin-binding%2C RhoGEF%2C and pleckstrin homology (PH) domains	NA	NA	NA	NA	NA	NA	intragenic	DDB_G0289859
DDB0232433_2428384_CATG	C4	0.400319	0	0	0.400319	DDB0232433	2428384	attgcacgagtatgaccatg	catgaagttttgcaacttca	CATG	DDB0232433	2426564	2433958	-	DDB_G0293070	DDB_G0293070	putative ortholog of H. sapiens TEP1%2C a component of the telomerase ribonucleoprotein complex involved in replication of chromosome termini	NA	NA	NA	NA	NA	NA	intragenic	DDB_G0293070
DDB0232428_2708692_GATC	G2	0.23352	0	0.166896	0.400416	DDB0232428	2708692	acatatttttaatgatgatc	gatctccatagtaatcagct	GATC	DDB0232428	2708681	2709448	-	DDB_G0269398	DDB_G0269398	NA	NA	NA	NA	NA	NA	NA	intragenic	DDB_G0269398
DDB0232428_2197079_CATG	C8	0.13344	0.138734	0.128382	0.400555	DDB0232428	2197079	taaaaaaaaaattgaacatg	catgttcaagatttttcaga	CATG	NA	NA	NA	NA	NA	NA	NA	DDB_G0268834	DDB_G0268836	+	-	302	184	intergenic	none
DDB0232433_2856271_CATG	C4	0.35584	0.0462446	0	0.402084	DDB0232433	2856271	aaaaaaaaaattagtgcatg	catgtgttaaattgaaatgt	CATG	DDB0232433	2852833	2856482	-	DDB_G0293406	DDB_G0293406	NA	NA	NA	NA	NA	NA	NA	intragenic	DDB_G0293406
DDB0232428_4421160_CATG	C4	0.03336	0.369957	0	0.403317	DDB0232428	4421160	aatggttcaatttcaccatg	catgtgataatttatctcta	CATG	DDB0232428	4420069	4423204	-	DDB_G0270216	DDB_G0270216	NA	NA	NA	NA	NA	NA	NA	intragenic	DDB_G0270216
DDB0232428_403010_GATC	G2	0.21128	0.0924892	0.102705	0.406474	DDB0232428	403010	aatttatcattactatgatc	gatcttgtttataacaaaca	GATC	DDB0232428	400350	405975	-	DDB_G0267602	DDB_G0267602	NA	NA	NA	NA	NA	NA	NA	intragenic	DDB_G0267602
DDB0232432_1909054_CATG	C7	0.17792	0	0.231087	0.409007	DDB0232432	1909054	ttttttttttttttcccatg	catgtaaataaaagaaatta	CATG	NA	NA	NA	NA	NA	NA	NA	DDB_G0288751	DDB_G0288753	+	-	108	239	intergenic	none
DDB0232429_2526914_GATC	G3	0.01112	0.0770743	0.320954	0.409148	DDB0232429	2526914	aaaaaaaaaaaaaaaagatc	gatctaaatttacctcatta	GATC	DDB0232429	2526700	2527317	-	DDB_G0273177	DDB_G0273177	there is a second copy of this gene%2C %3Ca href%3D%22%2Fgene%2FDDB_G0273871%22%3EDDB_G0273871%3C%2Fa%3E	NA	NA	NA	NA	NA	NA	intragenic	DDB_G0273177
DDB0232429_2808372_GATC	G3	0.01112	0.0770743	0.320954	0.409148	DDB0232429	2808372	aaaaaaaaaaaaaaaagatc	gatctctaactccttttttt	GATC	DDB0232429	2807924	2813408	+	DDB_G0273127	hbx5-1	there is a second copy of this gene%2C %3Ca href%3D%22%2Fdb%2Fcgi-bin%2Fgene_page.pl?primary_id%3DDDB_G0273645%22%3E%3Ci%3Ehbx5-2%3C%2Fi%3E%3C%2Fa%3E	NA	NA	NA	NA	NA	NA	intragenic	DDB_G0273127
DDB0232429_3223417_GATC	G3	0.01112	0.0770743	0.320954	0.409148	DDB0232429	3223417	aaaaaaaggagttagagatc	gatctttttttttttttttt	GATC	DDB0232429	3218378	3223862	-	DDB_G0273645	hbx5-2	there is a second copy of this gene%2C %3Ca href%3D%22%2Fdb%2Fcgi-bin%2Fgene_page.pl?primary_id%3DDDB_G0273127%22%3E%3Ci%3Ehbx5-1%3C%2Fi%3E%3C%2Fa%3E	NA	NA	NA	NA	NA	NA	intragenic	DDB_G0273645
DDB0232429_3504875_GATC	G3	0.01112	0.0770743	0.320954	0.409148	DDB0232429	3504875	taatgaggtaaatttagatc	gatctttttttttttttttt	GATC	DDB0232429	3504469	3505086	+	DDB_G0273871	DDB_G0273871	there is a second copy of this gene%2C %3Ca href%3D%22%2Fgene%2FDDB_G0273177%22%3EDDB_G0273177%3C%2Fa%3E	NA	NA	NA	NA	NA	NA	intragenic	DDB_G0273871
DDB0232432_4945106_CATG	C8	0.0889599	0	0.320954	0.409914	DDB0232432	4945106	ttcaaagacatctgctcatg	catggttatggagtaggtca	CATG	NA	NA	NA	NA	NA	NA	NA	DDB_G0291065	DDB_G0291067	+	-	512	621	intergenic	none
DDB0232431_1142330_GATC	G2	0.3336	0.0770743	0	0.410674	DDB0232431	1142330	tttctttcaataattggatc	gatctaaaattaccttttct	GATC	NA	NA	NA	NA	NA	NA	NA	DDB_G0283769	DDB_G0283879	+	-	634	21	intergenic	none
DDB0232431_3997634_CATG	C8	0.3336	0.0770743	0	0.410674	DDB0232431	3997634	ttttatttttttttaacatg	catgccctaattaaaaaaat	CATG	NA	NA	NA	NA	NA	NA	NA	DDB_G0286111	DDB_G0286049	-	+	302	627	intergenic	none
DDB0232428_2962315_GATC	G2	0	0	0.410821	0.410821	DDB0232428	2962315	gtttatattaatcaaagatc	gatcagatgcagaccggaac	GATC	NA	NA	NA	NA	NA	NA	NA	DDB_G0269540	DDB_G0269542	+	-	244	205	intergenic	none
DDB0232429_1440664_GATC	G2	0	0	0.410821	0.410821	DDB0232429	1440664	tacacaaacaagatatgatc	gatcttcgcactcctggaag	GATC	NA	NA	NA	NA	NA	NA	NA	DDB_G0272396	DDB_G0272264	-	+	3511	2275	intergenic	none
DDB0232429_3831909_GATC	G2	0	0	0.410821	0.410821	DDB0232429	3831909	tgataataattttattgatc	gatcttgaatttaaaaattg	GATC	NA	NA	NA	NA	NA	NA	NA	DDB_G0274351	DDB_G0274787	-	-	189	328	intergenic_up	DDB_G0274351
DDB0232433_947786_GATC	G3	0	0	0.410821	0.410821	DDB0232433	947786	atttttattaaaaaatgatc	gatcattattttataaattc	GATC	DDB0232433	946580	947959	+	DDB_G0291920	DDB_G0291920	NA	NA	NA	NA	NA	NA	NA	intragenic	DDB_G0291920
DDB0232430_1420719_CATG	C4	0.10008	0.169563	0.14122	0.410863	DDB0232430	1420719	tattttttttttataacatg	catgatcgttgatttttttt	CATG	NA	NA	NA	NA	NA	NA	NA	DDB_G0278929	DDB_G0278933	+	+	1540	464	intergenic_down	DDB_G0278933
DDB0232428_3807355_CATG	C4	0.411439	0	0	0.411439	DDB0232428	3807355	ccatcagttgccctctcatg	catgtttcttcaatggtcca	CATG	DDB0232428	3806514	3807971	+	DDB_G0269892	DDB_G0269892	NA	NA	NA	NA	NA	NA	NA	intragenic	DDB_G0269892
DDB0232428_4009388_CATG	C8	0.411439	0	0	0.411439	DDB0232428	4009388	tgtttctggaatcgaacatg	catgcgtctgttgacatcac	CATG	DDB0232428	4005997	4009391	-	DDB_G0271006	DDB_G0271006_RTE	partial ORF2 protein of tRNA-specific non-long terminal repeat retrotransposon TRE3-B%3B refer to GenBank AF134170 for full-length consensus element	NA	NA	NA	NA	NA	NA	intragenic	DDB_G0271006
DDB0232429_3895130_GATC	G2	0.411439	0	0	0.411439	DDB0232429	3895130	ttctttgtaattgaaggatc	gatcttcaatatttgagtag	GATC	DDB0232429	3892978	3896936	-	DDB_G0274577	DG1124	shares a short region of similarity with H. sapiens DBC protein (deleted in breast cancer)	NA	NA	NA	NA	NA	NA	intragenic	DDB_G0274577
DDB0232431_1240184_GATC	G3	0.411439	0	0	0.411439	DDB0232431	1240184	ggaacacctgataatggatc	gatcaatgaaatcggaccaa	GATC	DDB0232431	1239874	1240653	-	DDB_G0283849	DDB_G0283849	NA	NA	NA	NA	NA	NA	NA	intragenic	DDB_G0283849
DDB0232431_2209193_GATC	G3	0.411439	0	0	0.411439	DDB0232431	2209193	tcatagtgaatgtattgatc	gatccatggtttagagctag	GATC	DDB0232431	2207693	2209243	+	DDB_G0284599	DDB_G0284599	similar to human RNF38 (RING finger protein 38)	NA	NA	NA	NA	NA	NA	intragenic	DDB_G0284599
DDB0232433_44768_CATG	C4	0.411439	0	0	0.411439	DDB0232433	44768	aaataatcaactgcaacatg	catgatcactccatgccgca	CATG	DDB0232433	44334	44966	-	DDB_G0291277	DDB_G0291277	NA	NA	NA	NA	NA	NA	NA	intragenic	DDB_G0291277
DDB0232430_3083669_GATC	G2	0.32248	0	0.0898671	0.412347	DDB0232430	3083669	tattgcttcaatatttgatc	gatcttgtaaaaactcctct	GATC	DDB0232430	3082696	3084110	-	DDB_G0280191	DDB_G0280191	NA	NA	NA	NA	NA	NA	NA	intragenic	DDB_G0280191
DDB0232430_5041093_GATC	G2	0.14456	0	0.269601	0.414161	DDB0232430	5041093	ctattgatatttgaatgatc	gatctcctaacggtatacca	GATC	DDB0232430	5040353	5042502	-	DDB_G0281863	slob1	similar to D. melanogaster Slob (Slowpoke binding protein) and mammalian Pxk (PX domain-containing kinase)%3B does not contain the consensus sequences required for kinase function%2C however%2C the Slob family encodes highly conserved non-canonical kinases that are believed to function	NA	NA	NA	NA	NA	NA	intragenic	DDB_G0281863
DDB0232430_3797545_CATG	C7	0.0555999	0.231223	0.128382	0.415204	DDB0232430	3797545	tatcatttttgggggacatg	catgaccaaaaaaaaaaaaa	CATG	NA	NA	NA	NA	NA	NA	NA	DDB_G0280855	DDB_G0280939	+	-	1806	165	intergenic	none
DDB0232431_3414984_CATG	C4	0.13344	0.0770743	0.20541	0.415925	DDB0232431	3414984	gaaaatttgaacttaacatg	catgttaatttttttttttt	CATG	NA	NA	NA	NA	NA	NA	NA	DDB_G0285587	DDB_G0285589	-	+	1	720	intergenic	none
DDB0232428_641929_CATG	C4	0	0.416201	0	0.416201	DDB0232428	641929	ttttttttttacaagacatg	catgcatccattttccaaaa	CATG	NA	NA	NA	NA	NA	NA	NA	DDB_G0268320	DDB_G0268504	-	+	1184	924	intergenic	none
DDB0232428_110972_CATG	C4	0.20016	0.0770743	0.14122	0.418454	DDB0232428	110972	acgtagcccaccttctcatg	catgatcactctgacaccga	CATG	DDB0232428	110783	112804	+	DDB_G0267300	DDB_G0267300_RTE	ORF1%2FORF2 protein fragment of DIRS1 retrotransposon%3B refer to Genbank M11339 for full-length element	NA	NA	NA	NA	NA	NA	intragenic	DDB_G0267300
DDB0232430_980214_CATG	C7	0.1668	0.138734	0.115543	0.421077	DDB0232430	980214	aaaaaaaaaattttgtcatg	catgacaaaacttttttttt	CATG	NA	NA	NA	NA	NA	NA	NA	DDB_G0278503	DDB_G0278505	+	+	141	107	intergenic_down	DDB_G0278505
DDB0232429_2412915_GATC	G2	0.10008	0.231223	0.0898671	0.42117	DDB0232429	2412915	taaaattcaaattgatgatc	gatcattcactttatggtag	GATC	DDB0232429	2408810	2413313	+	DDB_G0272805	DDB_G0272805	conserved Dictyostelium protein%3B contains a putative N-terminal signal sequence%2C a C-terminal anchoring transmembrane domain and one EGF-like domain%3B there is a second copy of this gene%2C %3Ca href%3D%22%2Fdb%2Fcgi-bin%2Fgene_page.pl?primary_id%3DDDB_G0273967%22%3E%3Ci%3EDDB_G0273967%3C%2Fi%3E%3C%2Fa%3E	NA	NA	NA	NA	NA	NA	intragenic	DDB_G0272805
DDB0232429_2425227_GATC	G2	0.10008	0.231223	0.0898671	0.42117	DDB0232429	2425227	taaaattcaaattgatgatc	gatcattcactttatggtag	GATC	DDB0232429	2420797	2425625	+	DDB_G0273043	DDB_G0273043	conserved Dictyostelium protein%3B contains a putative N-terminal signal sequence%2C a C-terminal anchoring transmembrane domain and one EGF-like domain%3B there is a second copy of this gene%2C %3Ca href%3D%22%2Fdb%2Fcgi-bin%2Fgene_page.pl?primary_id%3DDDB_G0273961%22%3E%3Ci%3EDDB_G0273961%3C%2Fi%3E%3C%2Fa%3E	NA	NA	NA	NA	NA	NA	intragenic	DDB_G0273043
DDB0232429_2430308_GATC	G2	0.10008	0.231223	0.0898671	0.42117	DDB0232429	2430308	ctaccataaagtgaatgatc	gatcatcaatttgaatttta	GATC	DDB0232429	2429907	2434759	-	DDB_G0272901	DDB_G0272901	conserved Dictyostelium protein%3B contains a weak putative N-terminal signal sequence%2C a C-terminal anchoring transmembrane domain and one EGF-like domain%3B there is a second copy of this gene%2C %3Ca href%3D%22%2Fdb%2Fcgi-bin%2Fgene_page.pl?primary_id%3DDDB_G0273955%22%3E%3Ci%3EDDB_G0273955%3C%2Fi%3E%3C%2Fa%3E	NA	NA	NA	NA	NA	NA	intragenic	DDB_G0272901
DDB0232429_3601481_GATC	G2	0.10008	0.231223	0.0898671	0.42117	DDB0232429	3601481	taaaattcaaattgatgatc	gatcattcactttatggtag	GATC	DDB0232429	3597027	3601879	+	DDB_G0273955	DDB_G0273955	conserved Dictyostelium protein%3B contains a weak putative N-terminal signal sequence%2C a C-terminal anchoring transmembrane domain and one EGF-like domain%3B there is a second copy of this gene%2C %3Ca href%3D%22%2Fdb%2Fcgi-bin%2Fgene_page.pl?primary_id%3DDDB_G0272901%22%3E%3Ci%3EDDB_G0272901%3C%2Fi%3E%3C%2Fa%3E	NA	NA	NA	NA	NA	NA	intragenic	DDB_G0273955
DDB0232429_3606562_GATC	G2	0.10008	0.231223	0.0898671	0.42117	DDB0232429	3606562	ctaccataaagtgaatgatc	gatcatcaatttgaatttta	GATC	DDB0232429	3606161	3610989	-	DDB_G0273961	DDB_G0273961	conserved Dictyostelium protein%3B contains a putative N-terminal signal sequence%2C a C-terminal anchoring transmembrane domain and one EGF-like domain%3B there is a second copy of this gene%2C %3Ca href%3D%22%2Fdb%2Fcgi-bin%2Fgene_page.pl?primary_id%3DDDB_G0273043%22%3E%3Ci%3EDDB_G0273043%3C%2Fi%3E%3C%2Fa%3E	NA	NA	NA	NA	NA	NA	intragenic	DDB_G0273961
DDB0232429_3618874_GATC	G2	0.10008	0.231223	0.0898671	0.42117	DDB0232429	3618874	ctaccataaagtgaatgatc	gatcatcaatttgaatttta	GATC	DDB0232429	3618473	3622976	-	DDB_G0273967	DDB_G0273967	conserved Dictyostelium protein%3B contains a putative N-terminal signal sequence%2C a C-terminal anchoring transmembrane domain and one EGF-like domain%3B there is a second copy of this gene%2C %3Ca href%3D%22%2Fdb%2Fcgi-bin%2Fgene_page.pl?primary_id%3DDDB_G0272805%22%3E%3Ci%3EDDB_G0272805%3C%2Fi%3E%3C%2Fa%3E	NA	NA	NA	NA	NA	NA	intragenic	DDB_G0273967
DDB0232428_2951241_GATC	G2	0.422559	0	0	0.422559	DDB0232428	2951241	aactttatttcaacaagatc	gatcataaattagaggtatt	GATC	DDB0232428	2951187	2953550	+	DDB_G0270552	DDB_G0270552	contains one C2H2-type zinc finger motif and 2 ankyrin repeats%3B contains 2 predicted coiled-coil domains	NA	NA	NA	NA	NA	NA	intragenic	DDB_G0270552
DDB0232428_3099320_CATG	C4	0.422559	0	0	0.422559	DDB0232428	3099320	atttaaggtaattaaacatg	catggggtgttaatgatgaa	CATG	DDB0232428	3098695	3108214	+	DDB_G0270572	pks2	putative type I iterative polyketide synthase	NA	NA	NA	NA	NA	NA	intragenic	DDB_G0270572
DDB0232429_1410306_CATG	C4	0.422559	0	0	0.422559	DDB0232429	1410306	tgggagtacagcttcccatg	catgcagcatcttcagtttc	CATG	DDB0232429	1409267	1411283	-	DDB_G0272190	fam49	conserved protein	NA	NA	NA	NA	NA	NA	intragenic	DDB_G0272190
DDB0232429_1821724_CATG	C8	0.422559	0	0	0.422559	DDB0232429	1821724	tctgtcataggtggtgcatg	catgtgtcaagttggattga	CATG	DDB0232429	1821204	1821872	-	DDB_G0272504	DDB_G0272504	NA	NA	NA	NA	NA	NA	NA	intragenic	DDB_G0272504
DDB0232429_1920240_CATG	C8	0.422559	0	0	0.422559	DDB0232429	1920240	atattttttgccgtggcatg	catggtgcatcgcctacatg	CATG	DDB0232429	1919957	1921446	-	DDB_G0272917	DDB_G0272917	NA	NA	NA	NA	NA	NA	NA	intragenic	DDB_G0272917
DDB0232429_2833438_CATG	C8	0.422559	0	0	0.422559	DDB0232429	2833438	aaagttgaattctatgcatg	catgggatttcggtggtcaa	CATG	DDB0232429	2831844	2836595	+	DDB_G0273259	qkgA-1	member of the TKL (tyrosine kinase-like) group and the ROCO family of protein kinases%3B contains LRR%2C Roc%2C COR%2C and protein kinase domains%3B there is a second copy of this gene%2C %3Ca href%3D%22%2Fgene%2FDDB_G0273635%22%3E%3Ci%3EqkgA-2%3C%2Fi%3E%3C%2Fa%3E	NA	NA	NA	NA	NA	NA	intragenic	DDB_G0273259
DDB0232429_3198351_CATG	C8	0.422559	0	0	0.422559	DDB0232429	3198351	ttgaccaccgaaatcccatg	catgcatagaattcaacttt	CATG	DDB0232429	3195191	3199942	-	DDB_G0273635	qkgA-2	member of the TKL (tyrosine kinase-like) group and the ROCO family of protein kinases%3B contains LRR%2C Roc%2C COR%2C and protein kinase domains%3B there is a second copy of this gene%2C %3Ca href%3D%22%2Fgene%2FDDB_G0273259%22%3E%3Ci%3EqkgA-1%3C%2Fi%3E%3C%2Fa%3E	NA	NA	NA	NA	NA	NA	intragenic	DDB_G0273635
DDB0232429_5476495_CATG	C4	0.422559	0	0	0.422559	DDB0232429	5476495	aagatacactaaatcacatg	catggtagattattatttaa	CATG	DDB0232429	5475784	5476722	+	DDB_G0275377	DDB_G0275377	contains one putative transmembrane domain	NA	NA	NA	NA	NA	NA	intragenic	DDB_G0275377
DDB0232429_5620434_CATG	C4	0.422559	0	0	0.422559	DDB0232429	5620434	acatatagtggaatttcatg	catgtgatgtcaatggtaga	CATG	DDB0232429	5620256	5623997	+	DDB_G0275789	DDB_G0275789	NA	NA	NA	NA	NA	NA	NA	intragenic	DDB_G0275789
DDB0232429_8153734_CATG	C4	0.422559	0	0	0.422559	DDB0232429	8153734	aaatcaagttctggggcatg	catgtgaaagttttgtaatt	CATG	DDB0232429	8152464	8154059	+	DDB_G0277479	DDB_G0277479	NA	NA	NA	NA	NA	NA	NA	intragenic	DDB_G0277479
DDB0232429_8187296_GATC	G2	0.422559	0	0	0.422559	DDB0232429	8187296	aatgaatttaaatgttgatc	gatcaactaatgatttcaaa	GATC	DDB0232429	8186997	8190749	-	DDB_G0277637	DDB_G0277637	NA	NA	NA	NA	NA	NA	NA	intragenic	DDB_G0277637
DDB0232430_444628_CATG	C8	0.422559	0	0	0.422559	DDB0232430	444628	accaacaggagtgcatcatg	catgtgtggaatatcggtaa	CATG	DDB0232430	444626	446858	+	DDB_G0278193	DDB_G0278193	ortholog of the asparagine synthetase domain containing protein 1%2C conserved from yeast to human	NA	NA	NA	NA	NA	NA	intragenic	DDB_G0278193
DDB0232430_2141377_GATC	G1	0.10008	0.0924892	0.231087	0.423656	DDB0232430	2141377	ctattttatttacttggatc	gatcacatttttttaccact	GATC	NA	NA	NA	NA	NA	NA	NA	DDB_G0279487	DDB_G0279593	-	+	681	565	intergenic	none
DDB0232430_1816052_GATC	G2	0	0	0.423659	0.423659	DDB0232430	1816052	gattggaaattatattgatc	gatcaacaaattgttgtaaa	GATC	DDB0232430	1814829	1818189	-	DDB_G0279241	DDB_G0279241	NA	NA	NA	NA	NA	NA	NA	intragenic	DDB_G0279241
DDB0232431_3205756_GATC	G2	0	0	0.423659	0.423659	DDB0232431	3205756	gtgtgagttgatatttgatc	gatcacaaaccaatttttgt	GATC	NA	NA	NA	NA	NA	NA	NA	DDB_G0285379	DDB_G0285381	-	-	39	310	intergenic_up	DDB_G0285379
DDB0232433_2176167_CATG	C4	0	0	0.423659	0.423659	DDB0232433	2176167	ggacaccaaatcggcgcatg	catgttcgattccataatca	CATG	NA	NA	NA	NA	NA	NA	NA	DDB_G0295331	DDB_G0292970	+	-	30	305	intergenic	none
DDB0232430_232068_GATC	G2	0.24464	0.0770743	0.102705	0.424419	DDB0232430	232068	gaacaatttgaatgttgatc	gatcatcatcatcatgatca	GATC	DDB0232430	229027	232659	-	DDB_G0278073	DDB_G0278073	NA	NA	NA	NA	NA	NA	NA	intragenic	DDB_G0278073
DDB0232430_6058705_GATC	G3	0.0778399	0	0.34663	0.42447	DDB0232430	6058705	tttaaaattttttaatgatc	gatccaaatagttctagaga	GATC	DDB0232430	6058470	6059318	+	DDB_G0282651	rsmN	NA	NA	NA	NA	NA	NA	NA	intragenic	DDB_G0282651
DDB0232428_3501892_GATC	G2	0.0444799	0.123319	0.256763	0.424562	DDB0232428	3501892	tctggatgaggttgttgatc	gatctgcatcaagtaaacca	GATC	DDB0232428	3500588	3503767	-	DDB_G0269124	dcsA	CAZy family GT2%3B catalyzes the reaction UDP-glucose %2B (1%2C4-beta-D-glucosyl)n %3C%3D%3E UDP %2B (1%2C4-beta-D-glucosyl)n%2B1	NA	NA	NA	NA	NA	NA	intragenic	DDB_G0269124
DDB0232428_3837860_GATC	G2	0.13344	0.138734	0.154058	0.426231	DDB0232428	3837860	tggtggtggtagtgatgatc	gatcaatcatcattgatcgg	GATC	DDB0232428	3837509	3841658	+	DDB_G0270992	sec31	component of COPII (coat protein complex II) involved in ER to Golgi transport	NA	NA	NA	NA	NA	NA	intragenic	DDB_G0270992
DDB0232432_4621940_CATG	C8	0	0.0154149	0.410821	0.426236	DDB0232432	4621940	aaaactgaaggattaacatg	catggtcatcaccataccaa	CATG	DDB0232432	4620639	4624076	-	DDB_G0290835	DDB_G0290835	NA	NA	NA	NA	NA	NA	NA	intragenic	DDB_G0290835
DDB0232429_4124603_GATC	G2	0.2224	0	0.20541	0.42781	DDB0232429	4124603	ttccatttcttcgtatgatc	gatcttggttctctctcttt	GATC	DDB0232429	4124527	4125207	-	DDB_G0274257	fhit	ortholog of human FHIT which is a possible tumor suppressor for specific tissues%3B numerous tumor types are associated with aberrant forms of human FHIT protein	NA	NA	NA	NA	NA	NA	intragenic	DDB_G0274257
DDB0232433_1107586_GATC	G2	0.1668	0.107904	0.154058	0.428762	DDB0232433	1107586	ttattaaagagtaaaggatc	gatcatcatcatcaacatca	GATC	DDB0232433	1105862	1112768	+	DDB_G0291974	docA	similar to H. sapiens DOCK180 protein%3B contains an SH3 domain	NA	NA	NA	NA	NA	NA	intragenic	DDB_G0291974
DDB0232428_3522770_CATG	C4	0.32248	0.0308297	0.0770289	0.430338	DDB0232428	3522770	taatcataatcattcacatg	catggtggtcatggtcattc	CATG	DDB0232428	3520960	3522817	+	DDB_G0269768	cnrI	identified as a suppressor of smlA null mutant cnr9	NA	NA	NA	NA	NA	NA	intragenic	DDB_G0269768
DDB0232428_2077723_GATC	G2	0.10008	0.215808	0.115543	0.431431	DDB0232428	2077723	tgatgaggatgatgatgatc	gatcttggataataatcttc	GATC	DDB0232428	2077109	2078704	-	DDB_G0268988	DDB_G0268988	contains two RNA recognition motif domains (RRMs)%3B conserved in all Dictyostelids	NA	NA	NA	NA	NA	NA	intragenic	DDB_G0268988
DDB0232430_5482239_GATC	G1	0	0.431616	0	0.431616	DDB0232430	5482239	ccactacatttccgctgatc	gatcatcatggtcatgtttc	GATC	DDB0232430	5481850	5482307	+	DDB_G0282141	hatA	histidine-rich%2C pH-dependent%2C actin binding protein%3B N-terminal myristoylation	NA	NA	NA	NA	NA	NA	intragenic	DDB_G0282141
DDB0232433_772690_GATC	G2	0	0.431616	0	0.431616	DDB0232433	772690	ttttttttttttttctgatc	gatcacacaaaatttcctta	GATC	NA	NA	NA	NA	NA	NA	NA	DDB_G0291802	DDB_G0291804	-	+	600	668	intergenic	none
DDB0232429_50264_GATC	G2	0.1112	0	0.320954	0.432154	DDB0232429	50264	ttcttttccattaaatgatc	gatcctgtaaaaaatggaga	GATC	DDB0232429	49746	50400	-	DDB_G0271098	DDB_G0271098	NA	NA	NA	NA	NA	NA	NA	intragenic	DDB_G0271098
DDB0232431_1499481_CATG	C8	0.1112	0	0.320954	0.432154	DDB0232431	1499481	acaaccacaatattcacatg	catgtattttgtctattttt	CATG	DDB0232431	1498595	1499943	-	DDB_G0284069	DDB_G0284069	NA	NA	NA	NA	NA	NA	NA	intragenic	DDB_G0284069
DDB0232429_4785180_CATG	C8	0.0778399	0.354542	0	0.432382	DDB0232429	4785180	catattttgaactctccatg	catggtgaactaccataaat	CATG	DDB0232429	4784888	4786574	-	DDB_G0274391	alfA	Dictyostelium enzyme that hydrolyses O- and S-glycosyl compounds with a preference for cleaving the alpha1-6-O-fucolsyl bonds in fucosylated oligosaccharides%3B secreted during development	NA	NA	NA	NA	NA	NA	intragenic	DDB_G0274391
DDB0232432_2034039_GATC	G2	0.18904	0	0.243925	0.432965	DDB0232432	2034039	cacctttaatcttgttgatc	gatcatatcgattgctcttt	GATC	DDB0232432	2033361	2034446	-	DDB_G0288821	DDB_G0288821	NA	NA	NA	NA	NA	NA	NA	intragenic	DDB_G0288821
DDB0232429_5602910_GATC	G2	0.433679	0	0	0.433679	DDB0232429	5602910	tgccgttaacaaatatgatc	gatcgtagatcaagatgtca	GATC	DDB0232429	5600309	5603926	+	DDB_G0275447	myoD	class I (unconventiona) myosin%3B component of actin-based molecular motor	NA	NA	NA	NA	NA	NA	intragenic	DDB_G0275447
DDB0232431_3584182_GATC	G3	0.433679	0	0	0.433679	DDB0232431	3584182	ttttttttttttttttgatc	gatcccaatatttgatattt	GATC	NA	NA	NA	NA	NA	NA	NA	DDB_G0285679	DDB_G0285681	+	-	328	150	intergenic	none
DDB0232433_809430_GATC	G2	0.433679	0	0	0.433679	DDB0232433	809430	tccaatttcaaaatatgatc	gatcaagagtcattaactca	GATC	DDB0232433	808065	810230	+	DDB_G0291818	DDB_G0291818	NA	NA	NA	NA	NA	NA	NA	intragenic	DDB_G0291818
DDB0232433_433957_GATC	G1	0.20016	0.0924892	0.14122	0.433869	DDB0232433	433957	ttttttttttcaccatgatc	gatcccgacaaaaatatgaa	GATC	NA	NA	NA	NA	NA	NA	NA	DDB_G0291676	DDB_G0291253	-	-	376	315	intergenic_up	DDB_G0291676
DDB0232429_2800836_GATC	G3	0	0.138734	0.295278	0.434011	DDB0232429	2800836	ttggtgattaattaaagatc	gatccaaaaaaaaaaaaaaa	GATC	NA	NA	NA	NA	NA	NA	NA	DDB_G0273247	DDB_G0273379	-	+	1417	1224	intergenic	none
DDB0232429_3230953_GATC	G3	0	0.138734	0.295278	0.434011	DDB0232429	3230953	tttttttttttttttggatc	gatctttaattaatcaccaa	GATC	NA	NA	NA	NA	NA	NA	NA	DDB_G0273647	DDB_G0273651	-	+	1227	1414	intergenic	none
DDB0232432_3409753_GATC	G2	0.15568	0.0616594	0.218249	0.435588	DDB0232432	3409753	tgtttatgttgataatgatc	gatcttcatcatcatcatca	GATC	DDB0232432	3409130	3410881	-	DDB_G0289973	DDB_G0289973	NA	NA	NA	NA	NA	NA	NA	intragenic	DDB_G0289973
DDB0232432_2304759_CATG	C4	0.1668	0.154149	0.115543	0.436492	DDB0232432	2304759	aaaaaaagaaaaaccacatg	catgtttttatttttatcta	CATG	NA	NA	NA	NA	NA	NA	NA	DDB_G0289053	DDB_G0289069	-	+	407	1514	intergenic	none
DDB0232429_2632417_GATC	G2	0	0	0.436497	0.436497	DDB0232429	2632417	acatttaatgctctatgatc	gatcactattaatttgtaat	GATC	DDB0232429	2630264	2634881	-	DDB_G0273073	abcG17-1	full transporter%2C consisting of two ABC domains and two transmembrane domains%3B there is a second copy of this gene%2C %3Ca href%3D%22%2Fdb%2Fcgi-bin%2Fgene_page.pl?primary_id%3DDDB_G0273073%22%3E%3Ci%3EabcG17-1%3C%2Fi%3E%3C%2Fa%3E	NA	NA	NA	NA	NA	NA	intragenic	DDB_G0273073
DDB0232429_3399372_GATC	G2	0	0	0.436497	0.436497	DDB0232429	3399372	attacaaattaatagtgatc	gatcatagagcattaaatgt	GATC	DDB0232429	3396905	3401522	+	DDB_G0273781	abcG17-2	full transporter%2C consisting of two ABC domains and two transmembrane domains%3B there is a second copy of this gene%2C %3Ca href%3D%22%2Fdb%2Fcgi-bin%2Fgene_page.pl?primary_id%3DDDB_G0273073%22%3E%3Ci%3EabcG17-1%3C%2Fi%3E%3C%2Fa%3E	NA	NA	NA	NA	NA	NA	intragenic	DDB_G0273781
DDB0232430_1141803_CATG	C4	0	0	0.436497	0.436497	DDB0232430	1141803	tataaatcaattagtacatg	catgatggatatttgaatga	CATG	DDB0232430	1141749	1143269	+	DDB_G0278769	cstf1	component of the CSTF complex%2C which in mammalian is required for polyadenylation and 3%27-end cleavage of pre-mRNAs	NA	NA	NA	NA	NA	NA	intragenic	DDB_G0278769
DDB0232430_4380490_GATC	G2	0	0	0.436497	0.436497	DDB0232430	4380490	tttataggtcgtgatggatc	gatcaaaaggacatgatgaa	GATC	NA	NA	NA	NA	NA	NA	NA	DDB_G0281345	DDB_G0281349	+	+	665	17	intergenic_down	DDB_G0281349
DDB0232431_2037154_GATC	G2	0.15568	0	0.282439	0.438119	DDB0232431	2037154	aaaggttacacattatgatc	gatccaagatcagtaacttg	GATC	DDB0232431	2036413	2037999	+	DDB_G0284487	DDB_G0284487	NA	NA	NA	NA	NA	NA	NA	intragenic	DDB_G0284487
DDB0232431_4072219_GATC	G1	0.400319	0	0.0385145	0.438834	DDB0232431	4072219	ttttttttttgtgatcgatc	gatcacagttgaattacgaa	GATC	NA	NA	NA	NA	NA	NA	NA	DDB_G0286125	DDB_G0286117	-	-	1427	197	intergenic	none
DDB0232433_2213921_GATC	G2	0.31136	0	0.128382	0.439741	DDB0232433	2213921	aaatctttatttatttgatc	gatctttattattattttta	GATC	NA	NA	NA	NA	NA	NA	NA	DDB_G0292884	DDB_G0292886	+	+	273	314	intergenic_down	DDB_G0292886
DDB0232432_4388508_GATC	G2	0.14456	0	0.295278	0.439837	DDB0232432	4388508	atttaaaaaacaattagatc	gatcaacaagttgaacaatt	GATC	DDB0232432	4387215	4389650	+	DDB_G0290623	DDB_G0290623	NA	NA	NA	NA	NA	NA	NA	intragenic	DDB_G0290623
DDB0232433_203022_GATC	G3	0	0.0308297	0.410821	0.441651	DDB0232433	203022	ttcacgattctatcatgatc	gatcgttagacgtgcccgta	GATC	DDB0232433	201367	203505	+	DDB_G0291225	cct7	subunit of the chaperonin CCT ring complex involved in the folding of actin and tubulin	NA	NA	NA	NA	NA	NA	intragenic	DDB_G0291225
DDB0232428_2253177_GATC	G2	0.444799	0	0	0.444799	DDB0232428	2253177	gtaatatccaatgagagatc	gatctttatcagttctaaat	GATC	DDB0232428	2252863	2254749	-	DDB_G0268854	gnt4	CAZy family GT13%3B catalyzes the reaction UDP-N-acetyl-D-glucosamine %2B 3-(a-D-mannosyl)-b-D-mannosyl-R %3C%3D%3E UDP %2B 3-(2-[N-acetyl-b-D-glucosaminyl]-a-D-mannosyl)-b-D-mannosyl-R	NA	NA	NA	NA	NA	NA	intragenic	DDB_G0268854
DDB0232428_503336_CATG	C8	0.444799	0	0	0.444799	DDB0232428	503336	tgaatcaccttatcctcatg	catgagtcattttaattggt	CATG	NA	NA	NA	NA	NA	NA	NA	DDB_G0268486	DDB_G0268488	-	+	1775	836	intergenic	none
DDB0232428_798166_GATC	G2	0.444799	0	0	0.444799	DDB0232428	798166	tcaaaatgctgtcaacgatc	gatccaaatatagatcaagg	GATC	DDB0232428	798097	799005	+	DDB_G0268344	DDB_G0268344	NA	NA	NA	NA	NA	NA	NA	intragenic	DDB_G0268344
DDB0232429_6326393_CATG	C8	0.444799	0	0	0.444799	DDB0232429	6326393	ctatttcatataatgtcatg	catgtgatgtcaaaatacct	CATG	NA	NA	NA	NA	NA	NA	NA	DDB_G0276101	DDB_G0276099	-	+	515	287	intergenic	none
DDB0232430_2621435_CATG	C4	0.444799	0	0	0.444799	DDB0232430	2621435	aaatgggttggcaatgcatg	catgtcaagatactcaacat	CATG	DDB0232430	2618546	2622792	+	DDB_G0279859	DDB_G0279859	conserved Dictyostelium protein%3B contains 2 EGF-like domains%3B contains both a predicted N-terminal signal sequence and C-terminal transmembrane domain	NA	NA	NA	NA	NA	NA	intragenic	DDB_G0279859
DDB0232430_4452857_GATC	G2	0.444799	0	0	0.444799	DDB0232430	4452857	atttgaaacatcctctgatc	gatccatcagattgttcttc	GATC	DDB0232430	4452796	4457645	-	DDB_G0281419	ncapGa	putative component of the condensin I complex%2C required for conversion of interphase chromatin into mitotic condensed chromosomes%3B There is another putative NCAPG gene in D. discoideum (%3Ca href%3D%22%2Fdb%2Fcgi-bin%2Fgene_page.pl?primary_id%3DDDB_G0275129%22%3E%3Ci%3EncapGb%3C%2Fi%3E%3C%2Fa%3E)%3B two genes are also present in D. purpureum	NA	NA	NA	NA	NA	NA	intragenic	DDB_G0281419
DDB0232431_1009011_CATG	C8	0.444799	0	0	0.444799	DDB0232431	1009011	gaaataacaccaccaacatg	catgttgtcacgtacccgga	CATG	NA	NA	NA	NA	NA	NA	NA	DDB_G0283707	DDB_G0283709	-	+	1705	380	intergenic	none
DDB0232431_2709215_GATC	G2	0.444799	0	0	0.444799	DDB0232431	2709215	gcatttgtatttaattgatc	gatccaagatgatttgtcta	GATC	DDB0232431	2707152	2718912	-	DDB_G0285063	DDB_G0285063	similar to the H. sapiens HUWE1%2C an E3 ubiquitin-protein ligase that mediates ubiquitination and subsequent proteasomal degradation of target proteins.	NA	NA	NA	NA	NA	NA	intragenic	DDB_G0285063
DDB0232431_281507_GATC	G2	0.444799	0	0	0.444799	DDB0232431	281507	aaaataaattttttgagatc	gatctaatcttaataatttt	GATC	NA	NA	NA	NA	NA	NA	NA	DDB_G0283083	DDB_G0283125	-	+	1548	246	intergenic	none
DDB0232431_3850828_GATC	G2	0.444799	0	0	0.444799	DDB0232431	3850828	cagtcagcagcaatttgatc	gatcgacatacttaaagtac	GATC	DDB0232431	3850259	3852868	-	DDB_G0285931	dlpB	NA	NA	NA	NA	NA	NA	NA	intragenic	DDB_G0285931
DDB0232433_565477_CATG	C8	0.444799	0	0	0.444799	DDB0232433	565477	acaaatatttttggtacatg	catgtagagaatttactgta	CATG	DDB0232433	564716	565964	-	DDB_G0291572	DDB_G0291572	NA	NA	NA	NA	NA	NA	NA	intragenic	DDB_G0291572
DDB0232428_2215582_GATC	G2	0	0.138734	0.308116	0.446849	DDB0232428	2215582	aaattatattttgaaggatc	gatcattatcttttgataaa	GATC	DDB0232428	2213969	2215930	-	DDB_G0269034	udkA	catalyzes the reaction ATP %2B uridine %3C%3D%3E ADP %2B UMP	NA	NA	NA	NA	NA	NA	intragenic	DDB_G0269034
DDB0232431_1563527_CATG	C4	0	0.447031	0	0.447031	DDB0232431	1563527	agtataagtattttggcatg	catgggaattaacattttca	CATG	DDB0232431	1561847	1565439	+	DDB_G0284155	DDB_G0284155	contains two PLDc domains%3B has similarity to mammalian phospholipase D2	NA	NA	NA	NA	NA	NA	intragenic	DDB_G0284155
DDB0232430_4076618_CATG	C4	0.01112	0	0.436497	0.447617	DDB0232430	4076618	tttttcaattatacaacatg	catgttttgtataaattaaa	CATG	DDB0232430	4074835	4077522	-	DDB_G0281113	DDB_G0281113	underexpressed in %3Ca href%3D%22dictyBase%2Fphenotype%2Fstrain_and_phenotype_details.pl?genotype_id%3D709%22%3EgskA-%3C%2Fa%3E and %3Ca href%3D%22dictyBase%2Fphenotype%2Fstrain_and_phenotype_details.pl?genotype_id%3D2658%22%3EzakA-%3C%2Fa%3E null mutants	NA	NA	NA	NA	NA	NA	intragenic	DDB_G0281113
DDB0232430_1176782_GATC	G2	0.1668	0	0.282439	0.449239	DDB0232430	1176782	tccattcaataaatatgatc	gatcataataatcgttttgt	GATC	DDB0232430	1176379	1177366	+	DDB_G0278785	DDB_G0278785	NA	NA	NA	NA	NA	NA	NA	intragenic	DDB_G0278785
DDB0232431_2973567_CATG	C8	0.1668	0	0.282439	0.449239	DDB0232431	2973567	tgattgaactagttgacatg	catgttactaccctcatttc	CATG	DDB0232431	2973018	2975319	-	DDB_G0285161	dagA	pleckstrin homology (PH) domain protein required for receptor-mediated activation of adenylyl cyclase	NA	NA	NA	NA	NA	NA	intragenic	DDB_G0285161
DDB0232429_4857768_GATC	G2	0	0	0.449335	0.449335	DDB0232429	4857768	tggtggtggtaatgttgatc	gatcctggtatacttttttt	GATC	DDB0232429	4856309	4858281	-	DDB_G0274389	pARTf	weakly similar to TNKS2	NA	NA	NA	NA	NA	NA	intragenic	DDB_G0274389
DDB0232430_1549690_CATG	C7	0	0	0.449335	0.449335	DDB0232430	1549690	tttttttttttcctcccatg	catgtgtgtgaatttttttt	CATG	NA	NA	NA	NA	NA	NA	NA	DDB_G0279043	DDB_G0279073	+	+	129	931	intergenic	none
DDB0232432_3953326_GATC	G2	0	0	0.449335	0.449335	DDB0232432	3953326	catcttgctctttgaggatc	gatctttagttgataaaaaa	GATC	DDB0232432	3953111	3955504	-	DDB_G0290321	DDB_G0290321	NA	NA	NA	NA	NA	NA	NA	intragenic	DDB_G0290321
DDB0232433_921390_GATC	G2	0	0	0.449335	0.449335	DDB0232433	921390	taatcattctcatcgtgatc	gatcaattattaaaattaat	GATC	DDB0232433	917876	921680	+	DDB_G0291906	DDB_G0291906	NA	NA	NA	NA	NA	NA	NA	intragenic	DDB_G0291906
DDB0232429_2625214_GATC	G2	0.15568	0	0.295278	0.450957	DDB0232429	2625214	tttacaaaaaggaagagatc	gatcaattagaaaataaatt	GATC	DDB0232429	2625067	2626656	+	DDB_G0273081	DDB_G0273081	similar to histidine ammonia-lyase%2C which catalyzes the reaction L-histidine %3D urocanate %2B NH%3Csub%3E3%3C%2Fsub%3E%3B there is a second copy of this gene%2C %3Ca href%3D%22gene_page.pl?primary_id%3DDDB_G0273787%22%3E%3Ci%3EDDB_G0273787%3C%2Fi%3E%3C%2Fa%3E	NA	NA	NA	NA	NA	NA	intragenic	DDB_G0273081
DDB0232429_3406575_GATC	G2	0.15568	0	0.295278	0.450957	DDB0232429	3406575	aatttattttctaattgatc	gatctcttcctttttgtaaa	GATC	DDB0232429	3405130	3406719	-	DDB_G0273787	DDB_G0273787	similar to histidine ammonia-lyase%2C which catalyzes the reaction L-histidine %3D urocanate %2B NH%3Csub%3E3%3C%2Fsub%3E%3B there is a second copy of this gene%2C %3Ca href%3D%22gene_page.pl?primary_id%3DDDB_G0273081%22%3E%3Ci%3EDDB_G0273081%3C%2Fi%3E%3C%2Fa%3E	NA	NA	NA	NA	NA	NA	intragenic	DDB_G0273787
DDB0232433_433954_CATG	C4	0.18904	0.184978	0.0770289	0.451047	DDB0232433	433954	tttttttttttttcaccatg	catgatcccgacaaaaatat	CATG	NA	NA	NA	NA	NA	NA	NA	DDB_G0291676	DDB_G0291253	-	-	373	318	intergenic_up	DDB_G0291676
DDB0232433_309038_CATG	C4	0.30024	0.138734	0.0128382	0.451811	DDB0232433	309038	gttggatcaactatggcatg	catgttcaattggtaataat	CATG	DDB0232433	308878	310365	+	DDB_G0291440	coq6	similar to S. cerevisiae COQ6%2C a putative flavin-dependent monooxygenase%2C involved in ubiquinone (Coenzyme Q) biosynthesis	NA	NA	NA	NA	NA	NA	intragenic	DDB_G0291440
DDB0232428_2556212_CATG	C4	0.10008	0.200393	0.154058	0.454531	DDB0232428	2556212	taatcatggtcatagtcatg	catggtcatagccatggtgg	CATG	DDB0232428	2554441	2556496	+	DDB_G0269332	DDB_G0269332	belongs to a family of zinc transporters that are integral membrane proteins%2C which are found to increase tolerance to divalent metal ions%3B contains 6 putative transmembrane domains	NA	NA	NA	NA	NA	NA	intragenic	DDB_G0269332
DDB0232428_213086_CATG	C8	0.455919	0	0	0.455919	DDB0232428	213086	caatatggttttttatcatg	catgaggaaagtatccagtg	CATG	DDB0232428	212712	214898	-	DDB_G0267490	ChLim	contains a N-terminal Calponin Homology (CH) domain%2C 3 LIM domains%2C and 4 LIM-related domains (LRDs)	NA	NA	NA	NA	NA	NA	intragenic	DDB_G0267490
DDB0232428_2613302_CATG	C4	0.455919	0	0	0.455919	DDB0232428	2613302	tttgagggcacgtaaacatg	catgcttgttgagctagatc	CATG	DDB0232428	2612482	2622117	-	DDB_G0269364	stlA	belongs to the beta-ketoacyl synthase family%3B type III polyketide synthase%3B catalyzes iterative polyketide extension%3B from hexanoyl-CoA%2C can catalyze three polyketide chain extensions followed by aldol cyclization to synthesize demethyl-4-methyl-5-pentylbenzene-1%2C3-diol (MPBD)%3B starter unit can vary from acyl CoA substrates ranging from 3-20 carbons %3Cbr%2F%3E %3Cb%3ENomenclature conflict:%3C%2Fb%3E Do not confuse the stlA gene encoding a polyketide synthase with the stlA locus associated with deficient stalk formation (%3Ca href%3D%22%2Fdb%2Fcgi-bin%2FdictyBase%2Freference%2Freference.pl?refNo%3D4308%22%3E Morrissey and Loomis 1981%3C%2Fa%3E)	NA	NA	NA	NA	NA	NA	intragenic	DDB_G0269364
DDB0232429_1410306_CATG	C8	0.455919	0	0	0.455919	DDB0232429	1410306	tgggagtacagcttcccatg	catgcagcatcttcagtttc	CATG	DDB0232429	1409267	1411283	-	DDB_G0272190	fam49	conserved protein	NA	NA	NA	NA	NA	NA	intragenic	DDB_G0272190
DDB0232430_2131232_CATG	C4	0.455919	0	0	0.455919	DDB0232430	2131232	atattgaaaatatctccatg	catgcataaaaaaaaaaaaa	CATG	DDB0232430	2127093	2131698	-	DDB_G0279485	DDB_G0279485	NA	NA	NA	NA	NA	NA	NA	intragenic	DDB_G0279485
DDB0232430_4672034_CATG	C8	0.455919	0	0	0.455919	DDB0232430	4672034	tgtcatatttttaatccatg	catgcttggagtgttgttct	CATG	DDB0232430	4671220	4673075	-	DDB_G0281547	amyA	similar to A. oryzae alpha-amylase 3 precursor	NA	NA	NA	NA	NA	NA	intragenic	DDB_G0281547
DDB0232432_1839988_CATG	C4	0.455919	0	0	0.455919	DDB0232432	1839988	acaacatcaagtggatcatg	catgtgggtttggtgtgaca	CATG	DDB0232432	1839851	1841692	-	DDB_G0288697	DDB_G0288697	NA	NA	NA	NA	NA	NA	NA	intragenic	DDB_G0288697
DDB0232428_3484420_GATC	G2	0.12232	0.231223	0.102705	0.456248	DDB0232428	3484420	aaataaagatgataatgatc	gatcaaataaataaaaataa	GATC	DDB0232428	3484288	3485533	+	DDB_G0269754	DDB_G0269754	NA	NA	NA	NA	NA	NA	NA	intragenic	DDB_G0269754
DDB0232429_8353152_GATC	G1	0	0.0462446	0.410821	0.457066	DDB0232429	8353152	tagcttatagttaggggatc	gatcacttggataacctgaa	GATC	DDB0232429	8352571	8354094	-	DDB_G0277705	DDB_G0277705	NA	NA	NA	NA	NA	NA	NA	intragenic	DDB_G0277705
DDB0232428_3944126_GATC	G2	0.34472	0.0616594	0.0513526	0.457732	DDB0232428	3944126	tacagataattgaattgatc	gatcacactgaaaataaata	GATC	NA	NA	NA	NA	NA	NA	NA	DDB_G0269966	DDB_G0270698	+	+	107	312	intergenic_down	DDB_G0270698
DDB0232433_3448037_CATG	C4	0.433679	0	0.0256763	0.459356	DDB0232433	3448037	atttcagaaaatttaacatg	catgctacagtttatttggt	CATG	DDB0232433	3438259	3448362	+	DDB_G0293902	pks44	putative type I iterative polyketide synthase	NA	NA	NA	NA	NA	NA	intragenic	DDB_G0293902
DDB0232428_2656294_GATC	C4	0	0.292882	0.166896	0.459778	DDB0232428	2656294	actttcaaaaaattatgatc	gatcactcactttctggtga	GATC	DDB0232428	2655370	2657301	+	DDB_G0269384	DDB_G0269384	NA	NA	NA	NA	NA	NA	NA	intragenic	DDB_G0269384
DDB0232428_4486092_GATC	G2	0.24464	0.215808	0	0.460448	DDB0232428	4486092	atttaataaattatatgatc	gatcaaccaattttaccaaa	GATC	DDB0232428	4485669	4486508	+	DDB_G0270244	DDB_G0270244	NA	NA	NA	NA	NA	NA	NA	intragenic	DDB_G0270244
DDB0232430_1299837_CATG	C8	0.01112	0	0.449335	0.460455	DDB0232430	1299837	tcactatctggtaaatcatg	catgatgattggcatgttct	CATG	DDB0232430	1298188	1299912	-	DDB_G0278863	fray1	kinase domain similar to OSR1 (oxidative stress responsive 1) kinases and other STE20-like kinases%3Cbr%2F%3E%3Cbr%2F%3E %3Cb%3ECommunity annotation:%3C%2Fb%3E Fray1 and Fray2 represent the FRAY-subfamily of Ste20-like kinases in D. discoideum (see %3Ca href%3D%22http:%2F%2Fwiki.dictybase.org%2Fdictywiki%2Findex.php%2FSvkA%22%3Esevkin%3C%2Fa%3E for more information on Ste20 kinases). In humans this family is represented by OSR (oxidative stress responsive kinase%2C a name that is a bit misleading as nobody showed a link between OSR and oxidative stress) and STLK3%2FSPAK. The fruit fly contains only the kinase Fray in this subfamily. The Schleicher group is currently characterizing the phenotype of knockout mutants. %3Cbr%2F%3E %3Ci%3EMeino Rohlfs%2C August 2006 %3C%2Fi%3E	NA	NA	NA	NA	NA	NA	intragenic	DDB_G0278863
DDB0232428_4038259_GATC	G2	0.25576	0	0.20541	0.46117	DDB0232428	4038259	cacaaaatgtttaatagatc	gatcctggtaattattattt	GATC	DDB0232428	4034417	4038553	+	DDB_G0270704	DDB_G0270704_ps	putative pseudogene%3B similar to Dictyostelium genes %3Ca href%3D%22%2Fgene%2FDDB_G0268352%22%3EDDB_G0268352%3C%2Fa%3E and %3Ca href%3D%22%2Fgene%2FDDB_G0283993%22%3EDDB_G0283993%3C%2Fa%3E	NA	NA	NA	NA	NA	NA	intragenic	DDB_G0270704
DDB0232428_618515_GATC	G2	0	0	0.462174	0.462174	DDB0232428	618515	tacgaagacattttatgatc	gatcacaaaaataactttta	GATC	NA	NA	NA	NA	NA	NA	NA	DDB_G0268316	DDB_G0267696	-	-	915	3824	intergenic	none
DDB0232429_7667348_CATG	C4	0	0	0.462174	0.462174	DDB0232429	7667348	ataaaactgatatgaccatg	catgattgatattgatggac	CATG	DDB0232429	7667169	7667970	+	DDB_G0277317	DDB_G0277317	NA	NA	NA	NA	NA	NA	NA	intragenic	DDB_G0277317
DDB0232430_4382206_GATC	G2	0	0	0.462174	0.462174	DDB0232430	4382206	atcatctttgattaaagatc	gatcaagtaatattaggtaa	GATC	DDB0232430	4380507	4382346	+	DDB_G0281349	DDB_G0281349_ps	fragment%2C very similar to %3Ca href%3D%22%2Fgene%2FDDB_G0272765%22%3E DDB_G0272765 %3C%2Fa%3E	NA	NA	NA	NA	NA	NA	intragenic	DDB_G0281349
DDB0232432_3223679_CATG	C4	0	0	0.462174	0.462174	DDB0232432	3223679	ccaaataggacatcaacatg	catgtcatttacaagctaaa	CATG	DDB0232432	3223411	3224681	+	DDB_G0289757	DDB_G0289757	NA	NA	NA	NA	NA	NA	NA	intragenic	DDB_G0289757
DDB0232432_536905_GATC	G3	0	0	0.462174	0.462174	DDB0232432	536905	taatagaaaatttgatgatc	gatcaacaaattattaaaga	GATC	DDB0232432	536098	537885	+	DDB_G0287637	mybD	contains one Myb DNA-binding domain	NA	NA	NA	NA	NA	NA	intragenic	DDB_G0287637
DDB0232433_622716_GATC	G2	0	0.462446	0	0.462446	DDB0232433	622716	aatcttgaattatgttgatc	gatcatgatcatcattcatt	GATC	DDB0232433	621820	624284	-	DDB_G0295705	DDB_G0295705	NA	NA	NA	NA	NA	NA	NA	intragenic	DDB_G0295705
DDB0232429_6341963_CATG	C4	0.12232	0.200393	0.14122	0.463933	DDB0232429	6341963	atgaattttcaaaccacatg	catgtttgttattttttttt	CATG	NA	NA	NA	NA	NA	NA	NA	DDB_G0276093	DDB_G0276215	+	+	301	848	intergenic	none
DDB0232430_232083_GATC	G2	0.21128	0.138734	0.115543	0.465557	DDB0232430	232083	tgatcatcatcatcatgatc	gatcaccatcaagttcagac	GATC	DDB0232430	229027	232659	-	DDB_G0278073	DDB_G0278073	NA	NA	NA	NA	NA	NA	NA	intragenic	DDB_G0278073
DDB0232433_1589612_CATG	C4	0.01112	0.0308297	0.423659	0.465609	DDB0232433	1589612	ttttttttttttttgccatg	catgccaattaaattatttt	CATG	NA	NA	NA	NA	NA	NA	NA	DDB_G0292392	DDB_G0292520	-	+	1599	1576	intergenic	none
DDB0232428_1270810_GATC	G2	0.467039	0	0	0.467039	DDB0232428	1270810	agcattattatcaattgatc	gatcataaatcatcatgtaa	GATC	DDB0232428	1266897	1271013	+	DDB_G0295829	DDB_G0295829	contains a signal peptide and a C-terminal transmembrane domain	NA	NA	NA	NA	NA	NA	intragenic	DDB_G0295829
DDB0232428_3524775_GATC	G2	0.467039	0	0	0.467039	DDB0232428	3524775	tggtgtcattactcttgatc	gatcctgcaaaaaaaccata	GATC	DDB0232428	3523265	3524869	-	DDB_G0269770	fam63A	NA	NA	NA	NA	NA	NA	NA	intragenic	DDB_G0269770
DDB0232429_319460_CATG	C8	0.467039	0	0	0.467039	DDB0232429	319460	tggttcatcaaccacccatg	catgctacaccatccaccac	CATG	DDB0232429	319239	319508	-	DDB_G0271192	DDB_G0271192	NA	NA	NA	NA	NA	NA	NA	intragenic	DDB_G0271192
DDB0232429_7911460_GATC	G2	0.467039	0	0	0.467039	DDB0232429	7911460	ttatctttaatttgttgatc	gatcattatcatcatcttta	GATC	DDB0232429	7911260	7911847	-	DDB_G0277279	DDB_G0277279	NA	NA	NA	NA	NA	NA	NA	intragenic	DDB_G0277279
DDB0232430_4753249_CATG	C4	0.467039	0	0	0.467039	DDB0232430	4753249	gactggtgttggtatacatg	catgtgttctcaatttgcat	CATG	DDB0232430	4751182	4753968	+	DDB_G0281643	DDB_G0281643	NA	NA	NA	NA	NA	NA	NA	intragenic	DDB_G0281643
DDB0232431_1155813_GATC	G3	0.467039	0	0	0.467039	DDB0232431	1155813	agtgacaacaaaagtggatc	gatccactaactaaatcgac	GATC	DDB0232431	1155677	1158750	-	DDB_G0283821	DDB_G0283821	kinase domain similar to %3Ci%3ES. pombe%3C%2Fi%3E cdc7%2C cell division control protein 7 which plays a role in cytokinesis	NA	NA	NA	NA	NA	NA	intragenic	DDB_G0283821
DDB0232431_1167263_GATC	G2	0.467039	0	0	0.467039	DDB0232431	1167263	gtttcaagtagaattggatc	gatcattaccacgttctaat	GATC	DDB0232431	1166070	1167758	-	DDB_G0283885	DDB_G0283885	member of a gene family comprising %3Ca href%3D%22%2Fdb%2Fcgi-bin%2Fgene_page.pl?primary_id%3DDDB_G0283887%22%3E%3Ci%3EDDB_G0283887%3C%2Fi%3E%3C%2Fa%3E%2C %3Ca href%3D%22%2Fdb%2Fcgi-bin%2Fgene_page.pl?primary_id%3DDDB_G0283885%22%3E%3Ci%3EDDB_G0283885%3C%2Fi%3E%3C%2Fa%3E%2C %3Ca href%3D%22%2Fdb%2Fcgi-bin%2Fgene_page.pl?primary_id%3DDDB_G0275891%22%3E%3Ci%3EDDB_G0275891_ps%3C%2Fi%3E%3C%2Fa%3E%2C and %3Ca href%3D%22%2Fdb%2Fcgi-bin%2Fgene_page.pl?primary_id%3DDDB_G0275279%22%3E%3Ci%3EDDB_G0275279%3C%2Fi%3E%3C%2Fa%3E%2C similar to hypothetical protein MT3488 from Mycobacterium tuberculosis	NA	NA	NA	NA	NA	NA	intragenic	DDB_G0283885
DDB0232431_4094667_GATC	G2	0.467039	0	0	0.467039	DDB0232431	4094667	aaaagttacgccccctgatc	gatctttataatttagtttc	GATC	DDB0232431	4091463	4097183	+	DDB_G0286119	tagB	protease%2C processes the SDF-1 precursor to generate the active SDF-1 peptide	NA	NA	NA	NA	NA	NA	intragenic	DDB_G0286119
DDB0232432_4938085_CATG	C4	0.467039	0	0	0.467039	DDB0232432	4938085	gaaggaccagttcaatcatg	catgtgtttcagtaggtacc	CATG	DDB0232432	4936261	4944594	+	DDB_G0291065	DDB_G0291065	NA	NA	NA	NA	NA	NA	NA	intragenic	DDB_G0291065
DDB0232430_1255187_GATC	G2	0.21128	0	0.256763	0.468043	DDB0232430	1255187	gcaaagaatttaacaggatc	gatccaaatggtttactttt	GATC	DDB0232430	1252983	1258539	-	DDB_G0278827	DDB_G0278827	NA	NA	NA	NA	NA	NA	NA	intragenic	DDB_G0278827
DDB0232433_1129532_CATG	C4	0.17792	0.123319	0.166896	0.468135	DDB0232433	1129532	ggaagaattcataaaccatg	catgagattaatttattaat	CATG	NA	NA	NA	NA	NA	NA	NA	DDB_G0292172	DDB_G0295459	-	-	257	98	intergenic_up	DDB_G0292172
DDB0232429_5261705_CATG	C4	0.13344	0.169563	0.166896	0.469899	DDB0232429	5261705	ttctcatgcctcttctcatg	catgatgctgcttctcacgc	CATG	DDB0232429	5260668	5262157	+	DDB_G0275155	DDB_G0275155	NA	NA	NA	NA	NA	NA	NA	intragenic	DDB_G0275155
DDB0232432_4698473_CATG	C4	0.21128	0.169563	0.0898671	0.47071	DDB0232432	4698473	attaaaatttaattttcatg	catgtttttattttttattt	CATG	DDB0232432	4697072	4698587	-	DDB_G0290869	jcdF	NA	NA	NA	NA	NA	NA	NA	intragenic	DDB_G0290869
DDB0232433_1649307_CATG	C8	0.10008	0.154149	0.218249	0.472477	DDB0232433	1649307	ttttttttttttcccacatg	catgacctcacttgtaaaaa	CATG	NA	NA	NA	NA	NA	NA	NA	DDB_G0292550	DDB_G0292378	-	-	1797	258	intergenic	none
DDB0232429_7846846_GATC	G2	0.17792	0	0.295278	0.473197	DDB0232429	7846846	caaaactatttttaatgatc	gatcaattattaacgaattt	GATC	NA	NA	NA	NA	NA	NA	NA	DDB_G0294895	DDB_G0277265	+	+	1139	1756	intergenic	none
DDB0232432_2369672_CATG	C4	0.0778399	0.138734	0.256763	0.473337	DDB0232432	2369672	caaaaaaaaaatatcacatg	catgaaaatgggtggttcta	CATG	NA	NA	NA	NA	NA	NA	NA	DDB_G0289103	DDB_G0289113	-	+	654	4	intergenic	none
DDB0232432_4710335_CATG	C8	0.01112	0.462446	0	0.473566	DDB0232432	4710335	aacacactcaaacacacatg	catgaacacacatttaaaaa	CATG	NA	NA	NA	NA	NA	NA	NA	DDB_G0290881	DDB_G0290883	+	+	531	381	intergenic_down	DDB_G0290883
DDB0232431_1667880_GATC	G1	0.20016	0.184978	0.0898671	0.475005	DDB0232431	1667880	tcaaaacaattaagttgatc	gatcctacaaaagaaacctt	GATC	DDB0232431	1667874	1667905	+	DDB_G0295581	r53	predicted class I RNA%2C a small non-coding RNA (55-65 nt) containing highly conserved 5%27 and 3%27 ends	NA	NA	NA	NA	NA	NA	intragenic	DDB_G0295581
DDB0232431_1867458_GATC	G3	0	0	0.475012	0.475012	DDB0232431	1867458	aggtaaagtaaaacttgatc	gatcatataaatcttttcta	GATC	DDB0232431	1866926	1868766	-	DDB_G0284349	gdap2	ortholog of the human GDAP2 protein%3B contains an Appr-1-p processing domain and a C-terminal cellular retinaldehyde-binding%2Ftriple function domain	NA	NA	NA	NA	NA	NA	intragenic	DDB_G0284349
DDB0232429_2202602_CATG	C4	0.32248	0	0.154058	0.476537	DDB0232429	2202602	atacaattagaatcaccatg	catgttcaggtaatttaatt	CATG	NA	NA	NA	NA	NA	NA	NA	DDB_G0272837	DDB_G0349497	+	+	1289	2475	intergenic	none
DDB0232430_3586744_CATG	C4	0.3336	0.0154149	0.128382	0.477396	DDB0232430	3586744	aaatggtatgtccaaccatg	catgtagtgccattagatca	CATG	DDB0232430	3586248	3586814	+	DDB_G0280633	arrK	NA	NA	NA	NA	NA	NA	NA	intragenic	DDB_G0280633
DDB0232429_5455359_CATG	C4	0.478159	0	0	0.478159	DDB0232429	5455359	aatttaacacctaaaccatg	catgagaaatttcatgaaac	CATG	DDB0232429	5454847	5456469	-	DDB_G0275419	DDB_G0275419	contains a predicted signal peptide%3B similarity to bacterial NUDIX hydrolases and dipeptidyl-peptidases	NA	NA	NA	NA	NA	NA	intragenic	DDB_G0275419
DDB0232430_4316044_GATC	G2	0.478159	0	0	0.478159	DDB0232430	4316044	tggttcaagtggtgtcgatc	gatcatttcactggtcttag	GATC	DDB0232430	4314924	4316454	+	DDB_G0281269	DDB_G0281269	NA	NA	NA	NA	NA	NA	NA	intragenic	DDB_G0281269
DDB0232431_1918932_CATG	C4	0.478159	0	0	0.478159	DDB0232431	1918932	agcctatgaattaccacatg	catgctggtgatgatatctc	CATG	DDB0232431	1916862	1920131	+	DDB_G0284381	DDB_G0284381	similar to mammalian USP4	NA	NA	NA	NA	NA	NA	intragenic	DDB_G0284381
DDB0232431_205658_GATC	G2	0.478159	0	0	0.478159	DDB0232431	205658	acatcaaatttaccaggatc	gatcattattaagatcatca	GATC	DDB0232431	205098	206531	-	DDB_G0283089	DDB_G0283089	NA	NA	NA	NA	NA	NA	NA	intragenic	DDB_G0283089
DDB0232431_2624271_CATG	C4	0.478159	0	0	0.478159	DDB0232431	2624271	ggatccgctaatactccatg	catgactttgtaaattcttg	CATG	DDB0232431	2621558	2624319	-	DDB_G0284903	culC	very similar to mammalian cullin 3 (CUL3)%3B acts as scaffold for ubiquitin ligases (E3)%3B involved in ubiquitin-mediated protein degradation	NA	NA	NA	NA	NA	NA	intragenic	DDB_G0284903
DDB0232432_1211834_GATC	G2	0.478159	0	0	0.478159	DDB0232432	1211834	acactatcaccatctggatc	gatcactggtgaccaagtct	GATC	DDB0232432	1209765	1215999	-	DDB_G0288239	sibE	integrin beta family protein%3B cytosolic domain binds talin	NA	NA	NA	NA	NA	NA	intragenic	DDB_G0288239
DDB0232432_4895605_GATC	G2	0.24464	0.0154149	0.218249	0.478303	DDB0232432	4895605	aaaaaaaaagaaagttgatc	gatcatttttttatgaaatc	GATC	NA	NA	NA	NA	NA	NA	NA	DDB_G0291019	DDB_G0290963	-	-	383	432	intergenic_up	DDB_G0291019
DDB0232430_2941459_GATC	G2	0.35584	0.0462446	0.0770289	0.479113	DDB0232430	2941459	catttttgaaatgattgatc	gatcatttgtttttgattta	GATC	DDB0232430	2941138	2941661	-	DDB_G0280107	DDB_G0280107	NA	NA	NA	NA	NA	NA	NA	intragenic	DDB_G0280107
DDB0232429_4134106_GATC	G2	0.31136	0.0154149	0.154058	0.480832	DDB0232429	4134106	tgatgatgatggtggtgatc	gatcttttttactagttttt	GATC	DDB0232429	4133180	4135914	-	DDB_G0302543	DDB_G0302543	NA	NA	NA	NA	NA	NA	NA	intragenic	DDB_G0302543
DDB0232430_761326_CATG	C4	0.17792	0.200393	0.102705	0.481018	DDB0232430	761326	ctgcaatcactaccgtcatg	catgagtagaaaattaccat	CATG	NA	NA	NA	NA	NA	NA	NA	DDB_G0278361	DDB_G0278363	+	+	437	543	intergenic	none
DDB0232428_2300189_GATC	G2	0.36696	0	0.115543	0.482503	DDB0232428	2300189	ttggtgaatttgatatgatc	gatcataaatgatctaaatg	GATC	DDB0232428	2297918	2302573	-	DDB_G0268876	DDB_G0268876	member of the TKL (tyrosine kinase-like) group of protein kinases%3B contains filamin repeat similar to ABP120	NA	NA	NA	NA	NA	NA	intragenic	DDB_G0268876
DDB0232428_2140888_GATC	G2	0.03336	0	0.449335	0.482695	DDB0232428	2140888	agtgaaaatggattttgatc	gatcgttgcaacgatatcca	GATC	DDB0232428	2140091	2141564	+	DDB_G0268806	DDB_G0268806_ps	putative pseudogene%3B highly similar%2C especially a short 5%27 stretch and a longer 3%27 stretch%2C to %3Ca href%3D%22%2Fgene%2FDDB_G0268632%22%3E abpA%3C%2Fa%3E%3B in the center%2C on the opposite strand%2C similar to parts of %3Ca href%3D%22%2Fgene%2FDDB_G0288363%22%3E DDB_G0288363%3C%2Fa%3E	NA	NA	NA	NA	NA	NA	intragenic	DDB_G0268806
DDB0232429_5314355_CATG	C8	0.10008	0.215808	0.166896	0.482784	DDB0232429	5314355	aactaagccaacctgacatg	catgttgatgtttttttgta	CATG	NA	NA	NA	NA	NA	NA	NA	DDB_G0294969	DDB_G0275031	-	+	173	1617	intergenic	none
DDB0232430_1742733_GATC	G2	0.378079	0.0924892	0.0128382	0.483407	DDB0232430	1742733	tacttttggtggtaatgatc	gatccaattatcaatggata	GATC	DDB0232430	1741814	1743031	-	DDB_G0279203	DDB_G0279203	NA	NA	NA	NA	NA	NA	NA	intragenic	DDB_G0279203
DDB0232429_2507390_GATC	G3	0.02224	0	0.462174	0.484414	DDB0232429	2507390	aaataaaataaaatgagatc	gatctagcatctcaaggaga	GATC	NA	NA	NA	NA	NA	NA	NA	DDB_G0294999	DDB_G0273269	-	-	439	1047	intergenic_up	DDB_G0294999
DDB0232429_2516212_GATC	G3	0.02224	0	0.462174	0.484414	DDB0232429	2516212	tctccttgagatgctagatc	gatctcattttattttattt	GATC	DDB0232429	2514908	2516741	+	DDB_G0273271	DDB_G0273271_RTE	ORF2 protein fragment of tRNA-specific non-long terminal repeat retrotransposon TRE5-B%3B refer to GenBank AF298209 for consensus full-length element%3B there is a second copy of this gene%2C %3Ca href%3D%22%2Fgene%2FDDB_G0273883%22%3E%3Ci%3EDDB_G0273883_RTE%3C%2Fi%3E%3C%2Fa%3E	NA	NA	NA	NA	NA	NA	intragenic	DDB_G0273271
DDB0232429_2654592_GATC	G3	0.02224	0	0.462174	0.484414	DDB0232429	2654592	tctccttgagatgctagatc	gatctcattttattttattt	GATC	NA	NA	NA	NA	NA	NA	NA	DDB_G0273299	DDB_G0273345	+	-	547	433	intergenic	none
DDB0232429_3377197_GATC	G3	0.02224	0	0.462174	0.484414	DDB0232429	3377197	aaataaaataaaatgagatc	gatctagcatctcaaggaga	GATC	NA	NA	NA	NA	NA	NA	NA	DDB_G0273761	DDB_G0273763	+	-	436	544	intergenic	none
DDB0232429_3515577_GATC	G3	0.02224	0	0.462174	0.484414	DDB0232429	3515577	aaataaaataaaatgagatc	gatctagcatctcaaggaga	GATC	DDB0232429	3515045	3516878	-	DDB_G0273883	DDB_G0273883_RTE	ORF2 protein fragment of tRNA-specific non-long terminal repeat retrotransposon TRE5-B%3B refer to GenBank AF298209 for consensus full-length element%3B there is a second copy of this gene%2C %3Ca href%3D%22%2Fgene%2FDDB_G0273271%22%3E%3Ci%3EDDB_G0273271_RTE%3C%2Fi%3E%3C%2Fa%3E	DDB_G0294991	DDB_G0294845	-	+	NA	NA	intragenic	DDB_G0273883
DDB0232429_3524399_GATC	G3	0.02224	0	0.462174	0.484414	DDB0232429	3524399	tctccttgagatgctagatc	gatctcattttattttattt	GATC	NA	NA	NA	NA	NA	NA	NA	DDB_G0273889	DDB_G0294847	+	+	1050	436	intergenic_down	DDB_G0294847
DDB0232431_4919583_GATC	G2	0.444799	0.0154149	0.0256763	0.485891	DDB0232431	4919583	tttaaaatcaaatgatgatc	gatcatccaattagttcttg	GATC	DDB0232431	4918278	4920365	+	DDB_G0286821	DDB_G0286821	NA	NA	NA	NA	NA	NA	NA	intragenic	DDB_G0286821
DDB0232430_5051302_GATC	G2	0.0555999	0.431616	0	0.487216	DDB0232430	5051302	aaaaaaaaaaaaaaaagatc	gatcaccaaacgttcacaaa	GATC	NA	NA	NA	NA	NA	NA	NA	DDB_G0281869	DDB_G0281871	-	+	175	640	intergenic	none
DDB0232429_1946967_GATC	G2	0	0	0.48785	0.48785	DDB0232429	1946967	agtttcaacaccccatgatc	gatccatcaccaatatataa	GATC	DDB0232429	1946792	1948767	-	DDB_G0272965	DDB_G0272965	NA	NA	NA	NA	NA	NA	NA	intragenic	DDB_G0272965
DDB0232429_2285404_CATG	C8	0	0	0.48785	0.48785	DDB0232429	2285404	taataatccaacaaaacatg	catgggaatccaacgactac	CATG	DDB0232429	2284317	2288059	-	DDB_G0273051	drnA-1	similar to the mammalian Dicer protein%2C an RNase III protein that converts long dsRNA (double-stranded RNA) into siRNA (small interfering RNA)%3B there is a second copy of this gene%2C %3Ca href%3D%22%2Fdb%2Fcgi-bin%2Fgene_page.pl?primary_id%3DDDB_G0274077%22%3E%3Ci%3EdrnA-2%3C%2Fi%3E%3C%2Fa%3E	NA	NA	NA	NA	NA	NA	intragenic	DDB_G0273051
DDB0232429_3746385_CATG	C8	0	0	0.48785	0.48785	DDB0232429	3746385	gtagtcgttggattcccatg	catgttttgttggattatta	CATG	DDB0232429	3743727	3747469	+	DDB_G0274077	drnA-2	similar to the mammalian Dicer protein%2C an RNase III protein that converts long dsRNA (double-stranded RNA) into siRNA (small interfering RNA)%3B there is a second copy of this gene%2C %3Ca href%3D%22%2Fdb%2Fcgi-bin%2Fgene_page.pl?primary_id%3DDDB_G0273051%22%3E%3Ci%3EdrnA-1%3C%2Fi%3E%3C%2Fa%3E	NA	NA	NA	NA	NA	NA	intragenic	DDB_G0274077
DDB0232429_6034033_CATG	C7	0	0	0.48785	0.48785	DDB0232429	6034033	atatctactcactcgtcatg	catggtcaaaaactttcgaa	CATG	NA	NA	NA	NA	NA	NA	NA	DDB_G0275513	DDB_G0275917	-	+	213	513	intergenic	none
DDB0232430_2057289_GATC	G3	0	0	0.48785	0.48785	DDB0232430	2057289	aaaaaaaaaaacaaatgatc	gatccaatatatttagattt	GATC	NA	NA	NA	NA	NA	NA	NA	DDB_G0279441	DDB_G0279443	-	+	279	913	intergenic	none
DDB0232430_2586685_GATC	G3	0	0	0.48785	0.48785	DDB0232430	2586685	ccaaaacctaaatcgagatc	gatcattcatattgatttct	GATC	DDB0232430	2586560	2588427	-	DDB_G0279821	DDB_G0279821	NA	NA	NA	NA	NA	NA	NA	intragenic	DDB_G0279821
DDB0232428_539955_CATG	C4	0.489279	0	0	0.489279	DDB0232428	539955	tacacgatttaattaccatg	catggatgatattgatgatg	CATG	DDB0232428	539176	541233	+	DDB_G0267672	DDB_G0267672	NA	NA	NA	NA	NA	NA	NA	intragenic	DDB_G0267672
DDB0232429_4386423_CATG	C8	0.489279	0	0	0.489279	DDB0232429	4386423	ttaggtgatagaggtgcatg	catgggaaacaggtgttgtt	CATG	DDB0232429	4386087	4387530	+	DDB_G0274499	DDB_G0274499	member of the patatin family of glycoproteins%2C which are storage proteins but also possess lipase activity%3B contains a predicted signal peptide	NA	NA	NA	NA	NA	NA	intragenic	DDB_G0274499
DDB0232429_4764373_CATG	C4	0.489279	0	0	0.489279	DDB0232429	4764373	acatacatcagtgattcatg	catggtgattgtatgtacgt	CATG	DDB0232429	4763951	4765899	+	DDB_G0274215	DDB_G0274215	NA	NA	NA	NA	NA	NA	NA	intragenic	DDB_G0274215
DDB0232430_5087336_CATG	C8	0.489279	0	0	0.489279	DDB0232430	5087336	ttgttatacaatgatccatg	catggtgagtttttatgtag	CATG	DDB0232430	5087099	5087704	+	DDB_G0281897	DDB_G0281897	NA	NA	NA	NA	NA	NA	NA	intragenic	DDB_G0281897
DDB0232431_1531446_GATC	G2	0.489279	0	0	0.489279	DDB0232431	1531446	agatttagtagtgaaagatc	gatcaacaatttcaattatc	GATC	DDB0232431	1530962	1532422	+	DDB_G0284077	DDB_G0284077	NA	NA	NA	NA	NA	NA	NA	intragenic	DDB_G0284077
DDB0232431_3504509_GATC	G3	0.489279	0	0	0.489279	DDB0232431	3504509	tttttattttttttttgatc	gatctattttttgtaaacca	GATC	NA	NA	NA	NA	NA	NA	NA	DDB_G0285791	DDB_G0285423	+	+	225	107	intergenic_down	DDB_G0285423
DDB0232432_1747315_CATG	C8	0.489279	0	0	0.489279	DDB0232432	1747315	gatttttaattgctcccatg	catgcactaattatacttgt	CATG	DDB0232432	1745652	1747854	-	DDB_G0288617	shkB	member of the TKL (tyrosine kinase-like) group and the SHK (SH2-domain containing kinase) subfamily%3B contains a C-terminal SH2 (Src homology 2) domain	NA	NA	NA	NA	NA	NA	intragenic	DDB_G0288617
DDB0232433_31409_GATC	G2	0.489279	0	0	0.489279	DDB0232433	31409	ctattcatttaataaggatc	gatcgttatatttgcagttg	GATC	NA	NA	NA	NA	NA	NA	NA	DDB_G0291255	DDB_G0291251	-	-	1436	342	intergenic	none
DDB0232432_2887375_CATG	C8	0.0889599	0.0924892	0.308116	0.489565	DDB0232432	2887375	gtgatctttctgattacatg	catgatgaaaatcttaacta	CATG	DDB0232432	2886806	2887948	+	DDB_G0289489	act18	has 83%25 identity with human beta-actin (SwissProt P60709)	NA	NA	NA	NA	NA	NA	intragenic	DDB_G0289489
DDB0232430_5560972_GATC	G3	0.400319	0.0154149	0.0770289	0.492763	DDB0232430	5560972	ttatgatcatgactatgatc	gatcatgattatgtttatca	GATC	DDB0232430	5559700	5561218	-	DDB_G0282239	DDB_G0282239	very similar to the uncharacterized %3Ci%3EH. sapiens %3C%2Fi%3E C9orf41	NA	NA	NA	NA	NA	NA	intragenic	DDB_G0282239
DDB0232432_4419062_CATG	C4	0.03336	0.138734	0.320954	0.493048	DDB0232432	4419062	tttttttttttgtcgtcatg	catgtaaaagttcgtttttt	CATG	NA	NA	NA	NA	NA	NA	NA	DDB_G0290485	DDB_G0290689	-	-	5971	271	intergenic	none
DDB0232428_3753192_CATG	C4	0.28912	0	0.20541	0.49453	DDB0232428	3753192	tacaaagagttgtatgcatg	catgctgaaatcaatatgtt	CATG	NA	NA	NA	NA	NA	NA	NA	DDB_G0269254	DDB_G0270976	+	-	467	1611	intergenic	none
DDB0232431_2736028_CATG	C4	0.278	0	0.218249	0.496248	DDB0232431	2736028	tgtcttgtgaaaacgccatg	catgttcacaagacatacca	CATG	DDB0232431	2735507	2737979	-	DDB_G0284975	tpsB	CAZy family GT20%3B contains an N-terminal glycosyltransferase domain and a C-terminal trehalose-phosphatase domain	NA	NA	NA	NA	NA	NA	intragenic	DDB_G0284975
DDB0232432_591874_GATC	G2	0.1112	0.154149	0.231087	0.496435	DDB0232432	591874	tattttgaattttgttgatc	gatcttgataaaagagagta	GATC	DDB0232432	591245	592192	-	DDB_G0287869	DDB_G0287869	NA	NA	NA	NA	NA	NA	NA	intragenic	DDB_G0287869
DDB0232432_1884530_GATC	G2	0.32248	0.123319	0.0513526	0.497151	DDB0232432	1884530	catcacacacaagcgagatc	gatcaacaaaactttttttt	GATC	NA	NA	NA	NA	NA	NA	NA	DDB_G0288727	DDB_G0288677	+	+	335	1255	intergenic	none
DDB0232430_1331852_GATC	G2	0.500399	0	0	0.500399	DDB0232430	1331852	tataaaggaaaatggagatc	gatcacaagttgtagcaatt	GATC	DDB0232430	1327589	1332654	+	DDB_G0278879	gdt9	member of the TKL (tyrosine kinase-like) group and the GDT family	NA	NA	NA	NA	NA	NA	intragenic	DDB_G0278879
DDB0232430_5800688_CATG	C4	0.500399	0	0	0.500399	DDB0232430	5800688	gaataataaaataaaccatg	catggtacaattaaataaag	CATG	DDB0232430	5800686	5801114	+	DDB_G0282465	DDB_G0282465	NA	NA	NA	NA	NA	NA	NA	intragenic	DDB_G0282465
DDB0232431_210434_CATG	C4	0.500399	0	0	0.500399	DDB0232431	210434	tgttattacgagtggacatg	catgtaatagtatgaaccag	CATG	DDB0232431	210212	212062	-	DDB_G0283095	DD3-3	similar to tunicate proteins%3B involved in O-glycosylation as identified by mRNA differential display	NA	NA	NA	NA	NA	NA	intragenic	DDB_G0283095
DDB0232431_4283363_GATC	G2	0.500399	0	0	0.500399	DDB0232431	4283363	tggtaatggagatgttgatc	gatcattcagtttggcaacc	GATC	DDB0232431	4282916	4284908	+	DDB_G0286277	DDB_G0286277	CAZy family GH9%3B catalyzes the hydrolysis of glucosidic linkages	NA	NA	NA	NA	NA	NA	intragenic	DDB_G0286277
DDB0232431_4985016_GATC	G2	0.500399	0	0	0.500399	DDB0232431	4985016	agaatggaaataacttgatc	gatcatcacatcggattttg	GATC	DDB0232431	4982216	4985142	-	DDB_G0286851	tgrE1	conserved hypothetical protein%3B contains an IPT%2FTIG domain found in cell surface receptors	NA	NA	NA	NA	NA	NA	intragenic	DDB_G0286851
DDB0232432_1072832_CATG	C4	0.500399	0	0	0.500399	DDB0232432	1072832	aagtatttttactggacatg	catgttgaagatcaactcta	CATG	DDB0232432	1069064	1073905	+	DDB_G0288121	DDB_G0288121	NA	NA	NA	NA	NA	NA	NA	intragenic	DDB_G0288121
DDB0232433_2526982_CATG	C8	0.500399	0	0	0.500399	DDB0232433	2526982	acagatagttcccaaccatg	catgttcaatattatgaaaa	CATG	DDB0232433	2526722	2526995	+	DDB_G0293112	DDB_G0293112	NA	NA	NA	NA	NA	NA	NA	intragenic	DDB_G0293112
DDB0232428_4143716_CATG	C4	0	0	0.500688	0.500688	DDB0232428	4143716	gagggtatggtggcagcatg	catgccatctgccgtaaatg	CATG	DDB0232428	4143232	4147175	+	DDB_G0270058	DDB_G0270058	NA	NA	NA	NA	NA	NA	NA	intragenic	DDB_G0270058
DDB0232430_738140_CATG	C8	0	0	0.500688	0.500688	DDB0232430	738140	tttaccatcacttgaacatg	catgatataactctatcttc	CATG	DDB0232430	737677	739535	-	DDB_G0278353	smu1	conserved protein that interacts with dynein and dynactin and may participate in targeting cytoplasmic dynein to the microtubule plus ends	NA	NA	NA	NA	NA	NA	intragenic	DDB_G0278353
DDB0232432_247988_GATC	G3	0	0	0.500688	0.500688	DDB0232432	247988	gtacaaggtacataatgatc	gatcaagtacttgaggaata	GATC	DDB0232432	247623	250277	-	DDB_G0287393	mlh1	MLH1 ortholog%3B required for DNA mismatch repair	NA	NA	NA	NA	NA	NA	intragenic	DDB_G0287393
DDB0232432_2990318_CATG	C8	0	0	0.500688	0.500688	DDB0232432	2990318	tgaacaaagacttgtgcatg	catgttaattgaccaaattg	CATG	DDB0232432	2989530	2991117	-	DDB_G0289585	DDB_G0289585	leucine-rich repeat protein with filamin%2FABP280 at the carboxyl terminus	NA	NA	NA	NA	NA	NA	intragenic	DDB_G0289585
DDB0232433_1227347_GATC	G3	0	0	0.500688	0.500688	DDB0232433	1227347	tttttttttttaatttgatc	gatcaataattttttttttt	GATC	NA	NA	NA	NA	NA	NA	NA	DDB_G0292120	DDB_G0292122	-	+	797	51	intergenic	none
DDB0232431_5231604_CATG	C8	0	0.154149	0.34663	0.500779	DDB0232431	5231604	aacacaattaataatacatg	catgtagatttaaatgcact	CATG	DDB0232431	5231470	5232536	+	DDB_G0287051	DDB_G0287051	NA	NA	NA	NA	NA	NA	NA	intragenic	DDB_G0287051
DDB0232429_8300635_CATG	C8	0.13344	0.369957	0	0.503396	DDB0232429	8300635	atagtaaccccaattccatg	catggaaaaaaaaaaataat	CATG	NA	NA	NA	NA	NA	NA	NA	DDB_G0277607	DDB_G0277671	-	+	783	583	intergenic	none
DDB0232430_93843_GATC	G2	0.30024	0	0.20541	0.50565	DDB0232430	93843	taataactttatatatgatc	gatcttatataaatattaca	GATC	DDB0232430	93233	93933	-	DDB_G0277897	racI	NA	NA	NA	NA	NA	NA	NA	intragenic	DDB_G0277897
DDB0232430_6123075_GATC	G2	0.378079	0	0.128382	0.506461	DDB0232430	6123075	taatttccgatttttagatc	gatcatattactaaataatt	GATC	NA	NA	NA	NA	NA	NA	NA	DDB_G0282373	DDB_G0282683	+	+	351	302	intergenic_down	DDB_G0282683
DDB0232431_3241846_CATG	C8	0.278	0.138734	0.0898671	0.5066	DDB0232431	3241846	tcaacaatgtgccgatcatg	catgaaagagcacaaggtga	CATG	DDB0232431	3240792	3244287	+	DDB_G0285451	leuS	catalyzes the reaction ATP %2B L-leucine %2B tRNALeu %3D AMP %2B diphosphate %2B L-leucyl-tRNALeu	NA	NA	NA	NA	NA	NA	intragenic	DDB_G0285451
DDB0232429_798309_GATC	G2	0.1112	0.138734	0.256763	0.506697	DDB0232429	798309	attttttttattttttgatc	gatcactattttatttttat	GATC	NA	NA	NA	NA	NA	NA	NA	DDB_G0271680	DDB_G0271808	+	+	327	89	intergenic_down	DDB_G0271808
DDB0232429_4592893_GATC	G3	0.01112	0.0462446	0.449335	0.5067	DDB0232429	4592893	tttgcaaagtatagaagatc	gatcaattggtttacctgct	GATC	DDB0232429	4591973	4593236	+	DDB_G0274945	DDB_G0274945_ps	putative pseudogene%3B beta-ketoacyl synthase family protein	NA	NA	NA	NA	NA	NA	intragenic	DDB_G0274945
DDB0232430_4545063_GATC	G3	0	0.354542	0.154058	0.5086	DDB0232430	4545063	tagaaattcatcttttgatc	gatcatcaccaaaaaaaaaa	GATC	NA	NA	NA	NA	NA	NA	NA	DDB_G0281383	DDB_G0281465	-	+	1452	383	intergenic	none
DDB0232429_2576350_CATG	C8	0	0.50869	0	0.50869	DDB0232429	2576350	ggcaacccaagaagcacatg	catgtactggctttagttaa	CATG	DDB0232429	2575884	2577531	-	DDB_G0273277	DDB_G0273277	there is a second copy of this gene%2C %3Ca href%3D%22%2Fgene%2FDDB_G0273829%22%3EDDB_G0273829%3C%2Fa%3E	NA	NA	NA	NA	NA	NA	intragenic	DDB_G0273277
DDB0232429_3455439_CATG	C8	0	0.50869	0	0.50869	DDB0232429	3455439	ttaactaaagccagtacatg	catgtgcttcttgggttgcc	CATG	DDB0232429	3454255	3455902	+	DDB_G0273829	DDB_G0273829	there is a second copy of this gene%2C %3Ca href%3D%22%2Fgene%2FDDB_G0273277%22%3EDDB_G0273277%3C%2Fa%3E	NA	NA	NA	NA	NA	NA	intragenic	DDB_G0273829
DDB0232432_1186586_GATC	G2	0.13344	0.0308297	0.34663	0.5109	DDB0232432	1186586	ttatttaaatacaaatgatc	gatcattctaataaaccacc	GATC	DDB0232432	1186484	1188021	+	DDB_G0288193	DDB_G0288193	NA	NA	NA	NA	NA	NA	NA	intragenic	DDB_G0288193
DDB0232432_2483912_GATC	G2	0.1668	0.138734	0.20541	0.510944	DDB0232432	2483912	ttattctttgattcttgatc	gatcatcatcttcatcatca	GATC	DDB0232432	2479410	2485114	-	DDB_G0289175	DG1091	NA	NA	NA	NA	NA	NA	NA	intragenic	DDB_G0289175
DDB0232429_2321481_CATG	C4	0.511519	0	0	0.511519	DDB0232429	2321481	agcacgaacactttcacatg	catggtaaacagaattgttc	CATG	DDB0232429	2321351	2322092	-	DDB_G0272795	3B-1	expressed in prespore cells%3B there is a second copy of this gene%2C %3Ca href%3D%22%2Fdb%2Fcgi-bin%2Fgene_page.pl?primary_id%3DDDB_G0274045%22%3E%3Ci%3E3B-2%3C%2Fi%3E%3C%2Fa%3E	NA	NA	NA	NA	NA	NA	intragenic	DDB_G0272795
DDB0232429_3710308_CATG	C4	0.511519	0	0	0.511519	DDB0232429	3710308	gaacaattctgtttaccatg	catgtgaaagtgttcgtgct	CATG	DDB0232429	3709694	3710435	+	DDB_G0274045	3B-2	expressed in prespore cells%3B there is a second copy of this gene%2C %3Ca href%3D%22%2Fdb%2Fcgi-bin%2Fgene_page.pl?primary_id%3DDDB_G0272795%22%3E%3Ci%3E3B-1%3C%2Fi%3E%3C%2Fa%3E	NA	NA	NA	NA	NA	NA	intragenic	DDB_G0274045
DDB0232429_7772290_GATC	G2	0.511519	0	0	0.511519	DDB0232429	7772290	atttttaattatttaggatc	gatcttgtatttatattttt	GATC	DDB0232429	7771869	7772912	+	DDB_G0277333	DDB_G0277333	NA	NA	NA	NA	NA	NA	NA	intragenic	DDB_G0277333
DDB0232430_2561540_CATG	C8	0.511519	0	0	0.511519	DDB0232430	2561540	atcaagtatgttagcacatg	catggtataattggtgttgg	CATG	DDB0232430	2560881	2563234	+	DDB_G0279795	adamts	NA	NA	NA	NA	NA	NA	NA	intragenic	DDB_G0279795
DDB0232430_4677173_GATC	G3	0.511519	0	0	0.511519	DDB0232430	4677173	gctgaaatttgaccaggatc	gatcacccatacctgtagat	GATC	DDB0232430	4676319	4677638	-	DDB_G0281589	DDB_G0281589	very similar to mammalian CBWD1 and CBWD2%2C ubiquitiously expressed COBW domain-containing proteins%3B prokaryotic CobW involved in cobalamin (vitamin B12) biosynthesis	NA	NA	NA	NA	NA	NA	intragenic	DDB_G0281589
DDB0232430_501111_CATG	C8	0.511519	0	0	0.511519	DDB0232430	501111	ttgatttgttactaaacatg	catgcgtcaattgaatgtgc	CATG	DDB0232430	499808	501412	-	DDB_G0278719	DDB_G0278719	NA	NA	NA	NA	NA	NA	NA	intragenic	DDB_G0278719
DDB0232430_544963_CATG	C4	0.511519	0	0	0.511519	DDB0232430	544963	aaagtaatctggtgcccatg	catgctggaagtgcaataga	CATG	DDB0232430	541492	545240	-	DDB_G0278243	rliB	repressed after %3Ci%3ELegionella pneumophila%3C%2Fi%3E infection%3B contains a signal peptide%3B similar to %3Ca href%3D%22gene_page.pl?primary_id%3DDDB_G0273257%22%3E%3Ci%3EcomF%3C%2Fi%3E%3C%2Fa%3E	NA	NA	NA	NA	NA	NA	intragenic	DDB_G0278243
DDB0232431_4060989_GATC	G2	0.511519	0	0	0.511519	DDB0232431	4060989	tagttggtatagtggtgatc	gatccatttgtttcggaagt	GATC	DDB0232431	4060377	4062677	+	DDB_G0286129	DDB_G0286129	similar to mammalian F-box%2FWD repeat-containing protein 7%2C which is part to the E3 ubiquitin-protein ligase complex	NA	NA	NA	NA	NA	NA	intragenic	DDB_G0286129
DDB0232432_1212484_CATG	C8	0.511519	0	0	0.511519	DDB0232432	1212484	ggtttgagtagaattacatg	catgtacaatcattggttga	CATG	DDB0232432	1209765	1215999	-	DDB_G0288239	sibE	integrin beta family protein%3B cytosolic domain binds talin	NA	NA	NA	NA	NA	NA	intragenic	DDB_G0288239
DDB0232433_1309984_GATC	G2	0.511519	0	0	0.511519	DDB0232433	1309984	ttttttttttttgtaagatc	gatctattacttttttagtt	GATC	NA	NA	NA	NA	NA	NA	NA	DDB_G0292254	DDB_G0292230	-	+	227	1204	intergenic	none
DDB0232433_21652_CATG	C8	0.511519	0	0	0.511519	DDB0232433	21652	aagaaacaattaatcacatg	catggatataattatttcta	CATG	DDB0232433	21629	22263	+	DDB_G0291261	DDB_G0291261	protein conserved in bacteria and plants%3B D. discoideum contains a second highly similar protein (%3Ca href%3D%22%2Fdb%2Fcgi-bin%2Fgene_page.pl?primary_id%3DDDB_G0286259%22%3EDDB_G0286259 %3C%2Fa%3E)	NA	NA	NA	NA	NA	NA	intragenic	DDB_G0291261
DDB0232433_3054126_CATG	C8	0.511519	0	0	0.511519	DDB0232433	3054126	aacatttagatgtccacatg	catgtggtgtcagtgtatcg	CATG	NA	NA	NA	NA	NA	NA	NA	DDB_G0295357	DDB_G0293708	+	+	907	523	intergenic	none
DDB0232432_310469_CATG	C4	0.444799	0.0154149	0.0513526	0.511567	DDB0232432	310469	ttttaattttgattttcatg	catgtattttttttaaaaaa	CATG	NA	NA	NA	NA	NA	NA	NA	DDB_G0287491	DDB_G0287493	-	-	433	377	intergenic_up	DDB_G0287491
DDB0232430_513211_GATC	G2	0.01112	0	0.500688	0.511808	DDB0232430	513211	ttttctctaaatttaggatc	gatcactcatatctaaatca	GATC	DDB0232430	512537	515209	-	DDB_G0278229	DDB_G0278229	NA	NA	NA	NA	NA	NA	NA	intragenic	DDB_G0278229
DDB0232432_2244148_GATC	G2	0.500399	0	0.0128382	0.513237	DDB0232432	2244148	ttaatctctttaacttgatc	gatcatcattattattatct	GATC	DDB0232432	2243747	2246494	-	DDB_G0289019	DDB_G0289019	NA	NA	NA	NA	NA	NA	NA	intragenic	DDB_G0289019
DDB0232430_5184051_GATC	G2	0.1668	0.154149	0.192572	0.513521	DDB0232430	5184051	aaaataataataacttgatc	gatcaaaaaataaaaaaata	GATC	NA	NA	NA	NA	NA	NA	NA	DDB_G0281967	DDB_G0295769	-	+	749	638	intergenic	none
DDB0232428_4828262_CATG	C4	0	0	0.513526	0.513526	DDB0232428	4828262	gcaaaaatctgaagtacatg	catgggtttctatcatcaca	CATG	DDB0232428	4826715	4830122	-	DDB_G0269132	ecmB	composed of approx. 35 copies of a 24-amino-acid cysteine-rich repeat%3B expression is decreased in %3Ca href%3D%22%2Fdb%2Fcgi-bin%2Fgene_page.pl?primary_id%3DDDB_G0281381%22%3E%3Ci%3EdstA%3C%2Fi%3E%3C%2Fa%3E cells	NA	NA	NA	NA	NA	NA	intragenic	DDB_G0269132
DDB0232429_2467405_GATC	G1	0	0	0.513526	0.513526	DDB0232429	2467405	atttttttttttttttgatc	gatcttttatctttgggtaa	GATC	NA	NA	NA	NA	NA	NA	NA	DDB_G0272576	DDB_G0273153	-	+	491	2152	intergenic	none
DDB0232429_3564384_GATC	G1	0	0	0.513526	0.513526	DDB0232429	3564384	ttacccaaagataaaagatc	gatcaaaaaaaaaaaaaaat	GATC	NA	NA	NA	NA	NA	NA	NA	DDB_G0273923	DDB_G0273927	-	+	2155	488	intergenic	none
DDB0232429_84068_CATG	C4	0	0	0.513526	0.513526	DDB0232429	84068	caaaaaaaaaaaaaaccatg	catggtttaaaaaaaaaaaa	CATG	NA	NA	NA	NA	NA	NA	NA	DDB_G0271136	DDB_G0271336	+	+	209	91	intergenic_down	DDB_G0271336
DDB0232431_1247203_CATG	C8	0	0	0.513526	0.513526	DDB0232431	1247203	cttaagataataaacccatg	catgtgactgtttccgaaac	CATG	NA	NA	NA	NA	NA	NA	NA	DDB_G0283897	DDB_G0283899	+	+	1171	1372	intergenic	none
DDB0232431_5140789_GATC	G2	0	0	0.513526	0.513526	DDB0232431	5140789	taccctcgaccgttatgatc	gatcaaatgaacgaatataa	GATC	DDB0232431	5140537	5141493	+	DDB_G0286953	uduG	upregulated in the uninfected %3Ca href%3D%22%2Fgene%2FDDB_G0277071%22%3E%3Ci%3EdupA%3C%2Fi%3E%3C%2Fa%3E mutant	NA	NA	NA	NA	NA	NA	intragenic	DDB_G0286953
DDB0232432_1824826_GATC	G2	0	0	0.513526	0.513526	DDB0232432	1824826	gaaatccattaaagaggatc	gatcgtgataaattatctga	GATC	DDB0232432	1822874	1825749	+	DDB_G0288691	hook	similar to C. elegans ZYG-12 and mammalian HOOK proteins%2C which mediates the attachment between the centrosome and the nucleus	NA	NA	NA	NA	NA	NA	intragenic	DDB_G0288691
DDB0232428_2188871_GATC	G2	0.10008	0.169563	0.243925	0.513568	DDB0232428	2188871	taaaaaaaaattttgtgatc	gatcagaaagatattaaggt	GATC	NA	NA	NA	NA	NA	NA	NA	DDB_G0268826	DDB_G0269008	-	-	1402	1381	intergenic	none
DDB0232431_4047018_GATC	G2	0.23352	0	0.282439	0.515959	DDB0232431	4047018	tattgatgatggtggtgatc	gatcataaaaataaaattta	GATC	DDB0232431	4045722	4050106	+	DDB_G0286091	DDB_G0286091	NA	NA	NA	NA	NA	NA	NA	intragenic	DDB_G0286091
DDB0232428_359596_CATG	C8	0.30024	0.215808	0	0.516048	DDB0232428	359596	atttctgagtgtcgcccatg	catgcatcgaatgctgttgt	CATG	DDB0232428	358932	360995	-	DDB_G0267570	DDB_G0267570	NA	NA	NA	NA	NA	NA	NA	intragenic	DDB_G0267570
DDB0232433_3521651_GATC	G2	0.30024	0	0.218249	0.518488	DDB0232433	3521651	cccatcattttcttacgatc	gatcataatcatagattttc	GATC	DDB0232433	3520311	3525707	-	DDB_G0293934	DDB_G0293934	expressed in pstO cells and in upper cup during culmination	NA	NA	NA	NA	NA	NA	intragenic	DDB_G0293934
DDB0232432_3236934_GATC	G3	0.01112	0.50869	0	0.51981	DDB0232432	3236934	aacctgaaaaatcctagatc	gatcgtcatatttaaataga	GATC	NA	NA	NA	NA	NA	NA	NA	DDB_G0289801	DDB_G0289763	+	-	419	767	intergenic	none
DDB0232428_351294_GATC	G2	0.28912	0	0.231087	0.520206	DDB0232428	351294	gttaaaaaaacaagaagatc	gatcaattaaaaaatgataa	GATC	DDB0232428	348371	351563	+	DDB_G0268284	tgrO4	NA	NA	NA	NA	NA	NA	NA	intragenic	DDB_G0268284
DDB0232429_5509675_GATC	G2	0.28912	0.231223	0	0.520343	DDB0232429	5509675	tttttcaatagttttagatc	gatcattcaatttttcattc	GATC	DDB0232429	5506678	5511084	+	DDB_G0275563	DDB_G0275563	NA	NA	NA	NA	NA	NA	NA	intragenic	DDB_G0275563
DDB0232430_501784_CATG	C4	0.522639	0	0	0.522639	DDB0232430	501784	ttaaacagttttaatgcatg	catgattaaatatttttttt	CATG	NA	NA	NA	NA	NA	NA	NA	DDB_G0278719	DDB_G0278717	-	-	372	33	intergenic_up	DDB_G0278719
DDB0232431_4215141_CATG	C4	0.522639	0	0	0.522639	DDB0232431	4215141	actttcatcatcacaacatg	catgagtcaattttcaattt	CATG	DDB0232431	4214477	4215805	-	DDB_G0286227	DDB_G0286227	similar to D. purpureum protein	NA	NA	NA	NA	NA	NA	intragenic	DDB_G0286227
DDB0232432_597872_CATG	C4	0.522639	0	0	0.522639	DDB0232432	597872	ttggccaggcaacattcatg	catgggatctttcaaaatta	CATG	DDB0232432	597404	598609	+	DDB_G0287717	iliD	similar to hypothetical fungi proteins%3B induced by %3Ci%3ELegionella pneumophila%3C%2Fi%3E infection	NA	NA	NA	NA	NA	NA	intragenic	DDB_G0287717
DDB0232432_936306_CATG	C4	0.522639	0	0	0.522639	DDB0232432	936306	acaattaataattgtgcatg	catgtggaaatattattagt	CATG	DDB0232432	934832	937482	+	DDB_G0287987	elp	similar to elongation factor 2 (EF-2) but lacks the EF-Tu binding domain 2 and EF-G domain%3B EF-2 translocates peptidyl-tRNA from the aminoacyl site to the peptidyl site on the ribosome during protein synthesis	NA	NA	NA	NA	NA	NA	intragenic	DDB_G0287987
DDB0232433_1090716_CATG	C4	0.522639	0	0	0.522639	DDB0232433	1090716	atatctaaacctgcaacatg	catgagcagttccagatgtt	CATG	DDB0232433	1089711	1092837	-	DDB_G0291980	abcA9	half transporter%2C consisting of one ABC domain and one transmembrane domain	NA	NA	NA	NA	NA	NA	intragenic	DDB_G0291980
DDB0232431_4061587_CATG	C4	0.30024	0.107904	0.115543	0.523687	DDB0232431	4061587	agttcaattggttcatcatg	catgttcaacttattcctcc	CATG	DDB0232431	4060377	4062677	+	DDB_G0286129	DDB_G0286129	similar to mammalian F-box%2FWD repeat-containing protein 7%2C which is part to the E3 ubiquitin-protein ligase complex	NA	NA	NA	NA	NA	NA	intragenic	DDB_G0286129
DDB0232431_4967698_GATC	G2	0.34472	0	0.179734	0.524454	DDB0232431	4967698	tattttattattgtatgatc	gatcagattaggatttagaa	GATC	NA	NA	NA	NA	NA	NA	NA	DDB_G0286841	DDB_G0286843	-	-	23	1187	intergenic_up	DDB_G0286841
DDB0232432_1919197_GATC	G1	0.01112	0	0.513526	0.524646	DDB0232432	1919197	aataaaaaataataatgatc	gatcattaataaattcattg	GATC	NA	NA	NA	NA	NA	NA	NA	DDB_G0288749	DDB_G0288755	-	+	1420	4446	intergenic	none
DDB0232431_3908180_CATG	C8	0.02224	0.0154149	0.48785	0.525505	DDB0232431	3908180	aaagaatctcgttgggcatg	catgtgatcattaccacagt	CATG	NA	NA	NA	NA	NA	NA	NA	DDB_G0285985	DDB_G0285987	-	-	517	334	intergenic	none
DDB0232430_404244_GATC	G2	0.500399	0	0.0256763	0.526076	DDB0232430	404244	ttatttatttgttatggatc	gatcctcattatactcagat	GATC	NA	NA	NA	NA	NA	NA	NA	DDB_G0278179	DDB_G0278181	-	+	1747	1512	intergenic	none
DDB0232429_6285565_GATC	G2	0	0	0.526364	0.526364	DDB0232429	6285565	acttgggaatgttgatgatc	gatccatatgttgttgtatt	GATC	DDB0232429	6284187	6287507	-	DDB_G0276155	spnA	gene essential for Dictyostelium development with an N-terminal Galpha regulatory domain and a C-terminal PP2C serine%2Fthreonine phosphatase domain	NA	NA	NA	NA	NA	NA	intragenic	DDB_G0276155
DDB0232429_726138_GATC	G2	0	0	0.526364	0.526364	DDB0232429	726138	acatctgaatgatgatgatc	gatcaccatgttgagctaaa	GATC	DDB0232429	725506	726207	-	DDB_G0271702	DDB_G0271702	NA	NA	NA	NA	NA	NA	NA	intragenic	DDB_G0271702
DDB0232431_971187_GATC	G2	0.24464	0	0.282439	0.527079	DDB0232431	971187	ggtgaatttgatctatgatc	gatctccaattacaacaggt	GATC	DDB0232431	968949	972603	-	DDB_G0283599	limA	NA	NA	NA	NA	NA	NA	NA	intragenic	DDB_G0283599
DDB0232433_100924_CATG	C4	0.1668	0.0924892	0.269601	0.52889	DDB0232433	100924	tttttaaatccaaaaacatg	catgttaataattttttttt	CATG	DDB0232433	100153	102198	+	DDB_G0294555	DDB_G0294555	NA	NA	NA	NA	NA	NA	NA	intragenic	DDB_G0294555
DDB0232430_120233_CATG	C8	0.03336	0.0462446	0.449335	0.52894	DDB0232430	120233	tttgaaaattactactcatg	catgtgcttgtgtgtgtgtt	CATG	DDB0232430	119614	124962	+	DDB_G0277989	DDB_G0277989	contains two kinase domains	NA	NA	NA	NA	NA	NA	intragenic	DDB_G0277989
DDB0232431_1107015_GATC	G2	0.2224	0.154149	0.154058	0.530606	DDB0232431	1107015	ctctttattaagtgctgatc	gatcacaccagaattaattt	GATC	NA	NA	NA	NA	NA	NA	NA	DDB_G0283787	DDB_G0283789	+	+	134	640	intergenic	none
DDB0232433_2896087_GATC	G2	0.500399	0.0308297	0	0.531229	DDB0232433	2896087	aaaaaaaaaaaaagcggatc	gatcgcctcaccagtgtttt	GATC	NA	NA	NA	NA	NA	NA	NA	DDB_G0293438	DDB_G0293440	-	-	237	1157	intergenic_up	DDB_G0293438
DDB0232429_5100912_GATC	G2	0.533759	0	0	0.533759	DDB0232429	5100912	agaatacatttagttggatc	gatcaccactttgtgaaata	GATC	DDB0232429	5096698	5101896	-	DDB_G0275065	dmpA	contains seven transmembrane domains and a possible signal peptide	NA	NA	NA	NA	NA	NA	intragenic	DDB_G0275065
DDB0232430_1370539_CATG	C4	0.533759	0	0	0.533759	DDB0232430	1370539	tacatttacatttcaccatg	catggtttgtttaatttatt	CATG	DDB0232430	1370259	1373274	+	DDB_G0278905	DDB_G0278905	NA	NA	NA	NA	NA	NA	NA	intragenic	DDB_G0278905
DDB0232430_3911486_CATG	C4	0.533759	0	0	0.533759	DDB0232430	3911486	ctagcacatattagtgcatg	catggataaaaatcatttct	CATG	NA	NA	NA	NA	NA	NA	NA	DDB_G0280955	DDB_G0280981	-	+	5268	1191	intergenic	none
DDB0232430_5220550_GATC	G2	0.533759	0	0	0.533759	DDB0232430	5220550	ttctggctaaattattgatc	gatcatgttatatcagaatc	GATC	NA	NA	NA	NA	NA	NA	NA	DDB_G0281987	DDB_G0281989	-	+	518	898	intergenic	none
DDB0232430_560080_CATG	C4	0.533759	0	0	0.533759	DDB0232430	560080	tgtgatgataataatccatg	catgtactgttgatacctgt	CATG	DDB0232430	558488	563918	+	DDB_G0277853	ecmA	composed of approx. 70 copies of a 24-amino-acid cysteine-rich repeat	NA	NA	NA	NA	NA	NA	intragenic	DDB_G0277853
DDB0232432_877013_GATC	G2	0.533759	0	0	0.533759	DDB0232432	877013	gattttttatttgatggatc	gatcataatcatcatctgaa	GATC	DDB0232432	876413	880841	-	DDB_G0287951	DDB_G0287951	carboxyl terminus is highly similar to Ataxin-7-like protein 3%3B the rest of the protein is extremely repetitive	NA	NA	NA	NA	NA	NA	intragenic	DDB_G0287951
DDB0232433_1801476_CATG	C4	0.533759	0	0	0.533759	DDB0232433	1801476	tcaaaaaggaatcgaacatg	catgcgttcctgttaaattt	CATG	NA	NA	NA	NA	NA	NA	NA	DDB_G0292580	DDB_G0295441	-	-	389	30	intergenic_up	DDB_G0292580
DDB0232433_1884980_CATG	C4	0.533759	0	0	0.533759	DDB0232433	1884980	aaagtataaatatctacatg	catgacaaaaaagctttata	CATG	DDB0232433	1884330	1885070	+	DDB_G0292560	racJ	NA	NA	NA	NA	NA	NA	NA	intragenic	DDB_G0292560
DDB0232428_4003907_CATG	C4	0	0	0.539202	0.539202	DDB0232428	4003907	atgtagttcaagtactcatg	catgattgtgtttcacctgc	CATG	DDB0232428	4002803	4005323	+	DDB_G0270700	DDB_G0270700	contains a predicted signal sequence and a putative C-terminal transmembrane domain%3B contains 7 calcium-binding EGF domains	NA	NA	NA	NA	NA	NA	intragenic	DDB_G0270700
DDB0232429_2480115_GATC	G3	0	0	0.539202	0.539202	DDB0232429	2480115	aataaattttaataaggatc	gatcaattgtaatgttttat	GATC	NA	NA	NA	NA	NA	NA	NA	DDB_G0273157	DDB_G0273159	+	+	70	252	intergenic_down	DDB_G0273159
DDB0232429_3551674_GATC	G3	0	0	0.539202	0.539202	DDB0232429	3551674	ataaaacattacaattgatc	gatccttattaaaatttatt	GATC	NA	NA	NA	NA	NA	NA	NA	DDB_G0273913	DDB_G0273915	-	-	255	67	intergenic_up	DDB_G0273913
DDB0232429_8282443_CATG	C7	0	0	0.539202	0.539202	DDB0232429	8282443	cagaaaaaaaaacaaacatg	catgtctttctttttttttt	CATG	NA	NA	NA	NA	NA	NA	NA	DDB_G0277629	DDB_G0277631	-	-	250	117	intergenic_up	DDB_G0277629
DDB0232431_832628_CATG	C4	0	0	0.539202	0.539202	DDB0232431	832628	gaatacaggcatatcacatg	catggtatttatcactttct	CATG	NA	NA	NA	NA	NA	NA	NA	DDB_G0283561	DDB_G0283565	+	-	818	719	intergenic	none
DDB0232432_3531547_CATG	C4	0	0	0.539202	0.539202	DDB0232432	3531547	aaattttccagtaccacatg	catgctaaatccataatttt	CATG	DDB0232432	3530853	3531707	-	DDB_G0290001	DDB_G0290001	NA	NA	NA	NA	NA	NA	NA	intragenic	DDB_G0290001
DDB0232429_354907_CATG	C4	0.544879	0	0	0.544879	DDB0232429	354907	accaaacagtagacatcatg	catgatgcaatggtaaatat	CATG	NA	NA	NA	NA	NA	NA	NA	DDB_G0271166	DDB_G0271164	+	+	217	500	intergenic	none
DDB0232430_5940649_GATC	G2	0.544879	0	0	0.544879	DDB0232430	5940649	aggtttaataatcaaagatc	gatcaaataataaacgaact	GATC	DDB0232430	5938746	5940733	-	DDB_G0282787	DDB_G0282787_RTE	partial ORF2 of tRNA-specific non-long terminal repeat retrotransposon TRE3-C	DDB_G0295089	DDB_G0282563	-	-	NA	NA	intragenic	DDB_G0282787
DDB0232431_2980228_CATG	C4	0.544879	0	0	0.544879	DDB0232431	2980228	taataataagctataccatg	catgggacttagagaaaata	CATG	DDB0232431	2979542	2980601	+	DDB_G0294515	dutA	untranslatable RNA%3B overexpression of dutA segments suppresses the culmination mutant phenotype of STATa (dstA)%2C revealing an inhibitory role of dutA in culmination%3B accordingly%2C dutA expression ceases with the onset of culmination%3B dutA segment overexpression is also correlated with increased tyrosine phosphorylation of STATa	NA	NA	NA	NA	NA	NA	intragenic	DDB_G0294515
DDB0232431_3508511_CATG	C4	0.544879	0	0	0.544879	DDB0232431	3508511	ttcactgtgaatttaacatg	catgtacaaattctggttct	CATG	DDB0232431	3508114	3508581	+	DDB_G0285781	DDB_G0285781	contains putative N-terminal signal peptide	NA	NA	NA	NA	NA	NA	intragenic	DDB_G0285781
DDB0232431_970947_CATG	C4	0.544879	0	0	0.544879	DDB0232431	970947	ctacttgatgatgaatcatg	catgtacagaatcgtcttca	CATG	DDB0232431	968949	972603	-	DDB_G0283599	limA	NA	NA	NA	NA	NA	NA	NA	intragenic	DDB_G0283599
DDB0232432_1512051_GATC	G2	0.544879	0	0	0.544879	DDB0232432	1512051	tctcgaccgccaatgagatc	gatcatcgacggtaatgaat	GATC	DDB0232432	1511818	1513272	+	DDB_G0288419	DDB_G0288419	expressed in prespore cells	NA	NA	NA	NA	NA	NA	intragenic	DDB_G0288419
DDB0232432_3831610_CATG	C8	0.544879	0	0	0.544879	DDB0232432	3831610	tatagactacgtttcacatg	catggggaagatttatgttt	CATG	DDB0232432	3830807	3832161	+	DDB_G0290229	DDB_G0290229	catalyzes the reaction CTP %2B choline phosphate %3C%3D%3E diphosphate %2B CDPcholine	NA	NA	NA	NA	NA	NA	intragenic	DDB_G0290229
DDB0232433_2951616_CATG	C8	0.544879	0	0	0.544879	DDB0232433	2951616	agaagatattttttaacatg	catgcggcataggttattat	CATG	NA	NA	NA	NA	NA	NA	NA	DDB_G0293490	DDB_G0293492	+	+	945	380	intergenic_down	DDB_G0293492
DDB0232433_3130909_CATG	C8	0.544879	0	0	0.544879	DDB0232433	3130909	tatcaatatttagcagcatg	catgtgatgattcaggtcaa	CATG	DDB0232433	3130386	3131704	+	DDB_G0293608	wdr53	NA	NA	NA	NA	NA	NA	NA	intragenic	DDB_G0293608
DDB0232432_786736_CATG	C4	0.14456	0.184978	0.218249	0.547787	DDB0232432	786736	tttttttttttttccgcatg	catgcatttttcacatccca	CATG	NA	NA	NA	NA	NA	NA	NA	DDB_G0287893	DDB_G0287837	-	+	1494	1223	intergenic	none
DDB0232430_3643820_CATG	C4	0.17792	0.0770743	0.295278	0.550272	DDB0232430	3643820	aaatggtatattcagccatg	catgcagtgccattaaatca	CATG	DDB0232430	3643332	3643893	+	DDB_G0280697	arrG_ps	putative pseudogene%3B ADP-ribosylation factor family protein	NA	NA	NA	NA	NA	NA	intragenic	DDB_G0280697
DDB0232428_4840048_GATC	G2	0.455919	0.0308297	0.0641908	0.55094	DDB0232428	4840048	tataaaaaaaaaaattgatc	gatcatctatttttgaaaag	GATC	NA	NA	NA	NA	NA	NA	NA	DDB_G0270812	DDB_G0270420	-	-	179	309	intergenic_up	DDB_G0270812
DDB0232429_2492116_GATC	G1	0	0	0.552041	0.552041	DDB0232429	2492116	cacacaaaaatcctttgatc	gatcgcaagttcgatctctg	GATC	NA	NA	NA	NA	NA	NA	NA	DDB_G0294835	DDB_G0273263	+	-	28	182	intergenic	none
DDB0232429_3539673_GATC	G1	0	0	0.552041	0.552041	DDB0232429	3539673	cagagatcgaacttgcgatc	gatcaaaggatttttgtgtg	GATC	NA	NA	NA	NA	NA	NA	NA	DDB_G0273901	DDB_G0294987	+	-	185	25	intergenic	none
DDB0232430_5889053_GATC	G2	0	0	0.552041	0.552041	DDB0232430	5889053	tcaagatcatcttcacgatc	gatcattataaatattttca	GATC	DDB0232430	5888997	5890360	-	DDB_G0282529	rbbD	similar to H. sapiens Retinoblastoma binding proteins RBBP4 and RBBP7 and S. cerevisiae HAT2%2C a subunit of the HAT1%2FHAT2 histone acetyltransferase complex	NA	NA	NA	NA	NA	NA	intragenic	DDB_G0282529
DDB0232433_1477572_GATC	G2	0	0.385372	0.166896	0.552268	DDB0232433	1477572	aaaacaggaatctattgatc	gatcaatcattaaaaagagt	GATC	NA	NA	NA	NA	NA	NA	NA	DDB_G0292264	DDB_G0292320	-	+	867	2043	intergenic	none
DDB0232429_5492506_CATG	C4	0.0444799	0.50869	0	0.55317	DDB0232429	5492506	tttttttttgaattggcatg	catgtggttgtcccattaaa	CATG	NA	NA	NA	NA	NA	NA	NA	DDB_G0294959	DDB_G0294859	-	+	2742	45	intergenic	none
DDB0232428_2689427_GATC	G2	0	0.246638	0.308116	0.554753	DDB0232428	2689427	ataaaaattaatttatgatc	gatcggattaaaataatggt	GATC	NA	NA	NA	NA	NA	NA	NA	DDB_G0270506	DDB_G0269392	-	-	192	103	intergenic_up	DDB_G0270506
DDB0232430_2125831_CATG	C8	0	0.554935	0	0.554935	DDB0232430	2125831	actgatgttgaagattcatg	catgttataaagcttattta	CATG	DDB0232430	2122585	2126750	+	DDB_G0279483	pldB	catalyzes the reaction a phosphatidylcholine %2B H%3Csub%3E2%3C%2Fsub%3EO %3C%3D%3E choline %2B a phosphatidate%3B plays a role in quorum sensing during aggregation	NA	NA	NA	NA	NA	NA	intragenic	DDB_G0279483
DDB0232428_4268088_GATC	G2	0.555999	0	0	0.555999	DDB0232428	4268088	agagaaaactcattatgatc	gatcttgtaaataactatta	GATC	DDB0232428	4264499	4268846	+	DDB_G0269244	atg6A	homolog of S. cerevisiae ATG6 and H. sapiens beclin (BECN1)%2C involved in autophagy and apoptosis	NA	NA	NA	NA	NA	NA	intragenic	DDB_G0269244
DDB0232428_4592820_GATC	G2	0.555999	0	0	0.555999	DDB0232428	4592820	tttaaaaatgtgtaaagatc	gatcatgtattatctcatac	GATC	DDB0232428	4590927	4592864	+	DDB_G0270286	DDB_G0270286	NA	NA	NA	NA	NA	NA	NA	intragenic	DDB_G0270286
DDB0232429_1384209_GATC	G2	0.555999	0	0	0.555999	DDB0232429	1384209	attgaagcatcatgttgatc	gatcaattaaatttgttacc	GATC	DDB0232429	1381315	1387377	-	DDB_G0272122	DDB_G0272122	NA	NA	NA	NA	NA	NA	NA	intragenic	DDB_G0272122
DDB0232429_4999346_GATC	G2	0.555999	0	0	0.555999	DDB0232429	4999346	ggtggtatattacaaggatc	gatcatgtaaatctggtggt	GATC	DDB0232429	4995682	5000416	+	DDB_G0275245	DDB_G0275245	NA	NA	NA	NA	NA	NA	NA	intragenic	DDB_G0275245
DDB0232429_5482872_GATC	G2	0.555999	0	0	0.555999	DDB0232429	5482872	ttcacttcatcaaggtgatc	gatcctgtacttaaaggtaa	GATC	DDB0232429	5482191	5482952	+	DDB_G0275385	DDB_G0275385	catalyses the posttranslational hydroxylation of peptides or proteins	NA	NA	NA	NA	NA	NA	intragenic	DDB_G0275385
DDB0232430_386470_CATG	C4	0.555999	0	0	0.555999	DDB0232430	386470	accagcatccatccagcatg	catgcctcggaagccattgg	CATG	DDB0232430	385354	387534	+	DDB_G0278161	DDB_G0278161	members of the multi antimicrobial extrusion (MATE) family function as drug%2Fsodium antiporters and are found in bacteria%2C archaea and eukaryotes%3B these proteins are predicted to have 12 alpha-helical transmembrane regions	NA	NA	NA	NA	NA	NA	intragenic	DDB_G0278161
DDB0232431_1071837_GATC	G2	0.555999	0	0	0.555999	DDB0232431	1071837	aaaagaaatcactgatgatc	gatcttagagaattactctc	GATC	DDB0232431	1066871	1072160	+	DDB_G0283859	DDB_G0283859	similar to human peregrin (BR140) protein	NA	NA	NA	NA	NA	NA	intragenic	DDB_G0283859
DDB0232433_1400609_GATC	G2	0.555999	0	0	0.555999	DDB0232433	1400609	tcttctttaaaatttggatc	gatcatttgttatattttca	GATC	DDB0232433	1399162	1401335	-	DDB_G0292292	DDB_G0292292	NA	NA	NA	NA	NA	NA	NA	intragenic	DDB_G0292292
DDB0232433_1660400_GATC	G2	0.555999	0	0	0.555999	DDB0232433	1660400	aaatgtagtgcaatacgatc	gatcataaatttcacgaaca	GATC	DDB0232433	1659633	1660676	-	DDB_G0292448	DDB_G0292448	NA	NA	NA	NA	NA	NA	NA	intragenic	DDB_G0292448
DDB0232433_3101153_CATG	C4	0.35584	0.0462446	0.154058	0.556142	DDB0232433	3101153	agtttcaagatttgctcatg	catgtttctggtcttcatgc	CATG	DDB0232433	3100713	3101281	+	DDB_G0293592	DDB_G0293592	NA	NA	NA	NA	NA	NA	NA	intragenic	DDB_G0293592
DDB0232429_5730525_GATC	G2	0.13344	0.0770743	0.34663	0.557144	DDB0232429	5730525	ttattattatgatgatgatc	gatcaatatcaaaacttgtg	GATC	DDB0232429	5727073	5731156	-	DDB_G0275539	DDB_G0275539	NA	NA	NA	NA	NA	NA	NA	intragenic	DDB_G0275539
DDB0232430_2272089_GATC	G3	0.35584	0.0616594	0.14122	0.558719	DDB0232430	2272089	taaataatttattattgatc	gatccttttgttgttgttgt	GATC	DDB0232430	2272081	2277554	-	DDB_G0279569	gflD	contains RhoGAP and RasGEF domains and a GRAM domain%2C which is found in membrane-associated proteins	NA	NA	NA	NA	NA	NA	intragenic	DDB_G0279569
DDB0232430_4531639_CATG	C8	0.18904	0.292882	0.0770289	0.558951	DDB0232430	4531639	tgacctagtcagaacacatg	catgcatattggaacttaat	CATG	NA	NA	NA	NA	NA	NA	NA	DDB_G0281529	DDB_G0281531	+	+	583	730	intergenic	none
DDB0232429_850011_CATG	C4	0.26688	0.292882	0	0.559762	DDB0232429	850011	taacaaatagagaatgcatg	catgttatgctaataattgt	CATG	DDB0232429	849998	850921	+	DDB_G0271762	DDB_G0271762_ps	putative pseudogene%3B similar to D. discoideum gene %3Ca href%3D%22%2Fgene%2FDDB_G0271764%22%3EDDB_G0271764%3C%2Fa%3E	NA	NA	NA	NA	NA	NA	intragenic	DDB_G0271762
DDB0232430_3081490_CATG	C4	0.544879	0.0154149	0	0.560294	DDB0232430	3081490	ttcgtcattagatttacatg	catgcaaaacttggtcaaaa	CATG	DDB0232430	3081325	3082617	+	DDB_G0280189	DDB_G0280189	NA	NA	NA	NA	NA	NA	NA	intragenic	DDB_G0280189
DDB0232433_2501058_CATG	C4	0.2224	0.184978	0.154058	0.561436	DDB0232433	2501058	taatcctttttttcatcatg	catgttttttaacgcatttt	CATG	NA	NA	NA	NA	NA	NA	NA	DDB_G0293180	DDB_G0293002	+	+	175	262	intergenic_down	DDB_G0293002
DDB0232428_1507910_CATG	C4	0.26688	0.0770743	0.218249	0.562203	DDB0232428	1507910	gagagaattcataaaccatg	catgagattaatttattaat	CATG	NA	NA	NA	NA	NA	NA	NA	DDB_G0268128	DDB_G0294823	-	-	8	132	intergenic_up	DDB_G0268128
DDB0232433_3173420_CATG	C8	0	0.292882	0.269601	0.562484	DDB0232433	3173420	caaactgttggcatggcatg	catgttgtatatttttggta	CATG	DDB0232433	3173111	3173587	-	DDB_G0293732	DDB_G0293732_RTE	ORF2 of tRNA-specific non-long terminal repeat retrotransposon TRE5-A%3B formerly known as DRE	NA	NA	NA	NA	NA	NA	intragenic	DDB_G0293732
DDB0232431_3119568_CATG	C4	0.17792	0.385372	0	0.563291	DDB0232431	3119568	atgcaaatataaatttcatg	catgaaatgttttttttttt	CATG	NA	NA	NA	NA	NA	NA	NA	DDB_G0285347	DDB_G0285393	-	-	130	630	intergenic_up	DDB_G0285347
DDB0232429_5480843_GATC	G3	0.20016	0.184978	0.179734	0.564872	DDB0232429	5480843	aaaaaaaaattttgtagatc	gatcacaaaagattttttaa	GATC	NA	NA	NA	NA	NA	NA	NA	DDB_G0275383	DDB_G0275385	-	+	420	1348	intergenic	none
DDB0232429_1804064_GATC	G3	0	0	0.564879	0.564879	DDB0232429	1804064	tatttataaatccattgatc	gatcattaacttttttaaat	GATC	DDB0232429	1803819	1805418	-	DDB_G0272498	osbD	putative ortholog of H. sapiens OSBPL8	NA	NA	NA	NA	NA	NA	intragenic	DDB_G0272498
DDB0232430_4317768_CATG	C4	0	0	0.564879	0.564879	DDB0232430	4317768	catttaatattttctgcatg	catggtggttgataatgatt	CATG	DDB0232430	4317752	4318070	-	DDB_G0281273	DDB_G0281273	NA	NA	NA	NA	NA	NA	NA	intragenic	DDB_G0281273
DDB0232433_1371906_GATC	G2	0	0	0.564879	0.564879	DDB0232433	1371906	gatatgatttcaattggatc	gatccactgaaaaatcaatt	GATC	DDB0232433	1370987	1372138	+	DDB_G0292246	DDB_G0292246	NA	NA	NA	NA	NA	NA	NA	intragenic	DDB_G0292246
DDB0232433_1838852_GATC	G1	0	0	0.564879	0.564879	DDB0232433	1838852	ccacctttctttggttgatc	gatcaccaccattgctaccg	GATC	DDB0232433	1838484	1839573	-	DDB_G0292610	DDB_G0292610	contains one putative transmembrane domain	NA	NA	NA	NA	NA	NA	intragenic	DDB_G0292610
DDB0232433_823045_CATG	C8	0	0	0.564879	0.564879	DDB0232433	823045	atacccttttcatgcacatg	catgtgatagaccattggcg	CATG	DDB0232433	822502	823633	-	DDB_G0291842	DDB_G0291842	putative protein tyrosine kinase%3B similar to S. pombe WEE1%2C inhibitor of mitosis through phosphorylation of cdc2	NA	NA	NA	NA	NA	NA	intragenic	DDB_G0291842
DDB0232428_636732_GATC	G3	0.0444799	0.50869	0.0128382	0.566009	DDB0232428	636732	tttttgagtttttttggatc	gatctccaaataacaaaaaa	GATC	NA	NA	NA	NA	NA	NA	NA	DDB_G0267472	DDB_G0268320	-	-	402	1213	intergenic_up	DDB_G0267472
DDB0232429_1974678_GATC	G2	0.567119	0	0	0.567119	DDB0232429	1974678	tttacctcatggagttgatc	gatccatgtaatcaatgttc	GATC	DDB0232429	1974054	1976440	+	DDB_G0272975	DDB_G0272975	NA	NA	NA	NA	NA	NA	NA	intragenic	DDB_G0272975
DDB0232429_3895022_GATC	G2	0.567119	0	0	0.567119	DDB0232429	3895022	ttaattaaagtttgaggatc	gatcattaacatcttcacca	GATC	DDB0232429	3892978	3896936	-	DDB_G0274577	DG1124	shares a short region of similarity with H. sapiens DBC protein (deleted in breast cancer)	NA	NA	NA	NA	NA	NA	intragenic	DDB_G0274577
DDB0232430_5687193_GATC	G2	0.567119	0	0	0.567119	DDB0232430	5687193	aattcattttcaatctgatc	gatcatcagcaaataataat	GATC	DDB0232430	5686594	5689568	-	DDB_G0282385	DDB_G0282385	NA	NA	NA	NA	NA	NA	NA	intragenic	DDB_G0282385
DDB0232432_1460837_CATG	C4	0.567119	0	0	0.567119	DDB0232432	1460837	tttttttaaattaagtcatg	catgttcttttaataaatct	CATG	DDB0232432	1460823	1462575	-	DDB_G0288381	DDB_G0288381	NA	NA	NA	NA	NA	NA	NA	intragenic	DDB_G0288381
DDB0232433_3587007_CATG	C8	0.567119	0	0	0.567119	DDB0232433	3587007	ttttaaaaaaatatgtcatg	catgggcaggactcgaacct	CATG	DDB0232433	3587001	3587074	-	DDB_G0295385	tRNA-Arg-CCU-1	transfers an arginine residue to a growing polypeptide chain during protein synthesis%0A	NA	NA	NA	NA	NA	NA	intragenic	DDB_G0295385
DDB0232433_1903845_GATC	G2	0	0.400786	0.166896	0.567682	DDB0232433	1903845	aaaacaggaatttatcgatc	gatcaatcattaaaaagagt	GATC	NA	NA	NA	NA	NA	NA	NA	DDB_G0292650	DDB_G0292652	+	+	159	1947	intergenic	none
DDB0232428_125298_CATG	C8	0.2224	0.154149	0.192572	0.569121	DDB0232428	125298	tcagtgtcagagttatcatg	catgagaaggtaggctacgt	CATG	NA	NA	NA	NA	NA	NA	NA	DDB_G0267314	DDB_G0267322	-	-	634	2273	intergenic	none
DDB0232428_4526400_CATG	C8	0.02224	0.354542	0.192572	0.569354	DDB0232428	4526400	aaaaaaaaaatttttacatg	catggagctgcacacaaaat	CATG	NA	NA	NA	NA	NA	NA	NA	DDB_G0270258	DDB_G0270260	-	+	1762	847	intergenic	none
DDB0232429_2711494_GATC	G3	0.13344	0.154149	0.282439	0.570028	DDB0232429	2711494	tttttttttttttttagatc	gatcaagatgaatcatcaat	GATC	DDB0232429	2711050	2715761	+	DDB_G0273209	trappc10-1	ortholog of the trafficking protein particle complex subunit 10%2C part of the multisubunit TRAPP (transport protein particle) complex%3B there is a second copy of this gene%2C %3Ca href%3D%22gene_page.pl?primary_id%3DDDB_G0273719%22%3E%3Ci%3Etrappc10-2%3C%2Fi%3E%3C%2Fa%3E	NA	NA	NA	NA	NA	NA	intragenic	DDB_G0273209
DDB0232429_3320295_GATC	G3	0.13344	0.154149	0.282439	0.570028	DDB0232429	3320295	attgatgattcatcttgatc	gatctaaaaaaaaaaaaaaa	GATC	DDB0232429	3316025	3320736	-	DDB_G0273719	trappc10-2	ortholog of the trafficking protein particle complex subunit 10%2C part of the multisubunit TRAPP (transport protein particle) complex%3B there is a second copy of this gene%2C %3Ca href%3D%22gene_page.pl?primary_id%3DDDB_G0273209%22%3E%3Ci%3Etrappc10-1%3C%2Fi%3E%3C%2Fa%3E	NA	NA	NA	NA	NA	NA	intragenic	DDB_G0273719
DDB0232432_3216576_CATG	C4	0.31136	0.169563	0.0898671	0.57079	DDB0232432	3216576	ctacaatcactaccatcatg	catgagtagaaataataaaa	CATG	NA	NA	NA	NA	NA	NA	NA	DDB_G0289797	DDB_G0289799	+	+	318	279	intergenic_down	DDB_G0289799
DDB0232430_5757850_CATG	C8	0.25576	0.0462446	0.269601	0.571605	DDB0232430	5757850	tggaaagaaaattatacatg	catgttgtgattcttgtttt	CATG	DDB0232430	5755702	5758268	+	DDB_G0282427	DDB_G0282427	shared a short region of similarity with histone-lysine N-methyltransferase%2C H3 lysine-4 specific MLL3%3B contains a single HMG1%2F2 box	NA	NA	NA	NA	NA	NA	intragenic	DDB_G0282427
DDB0232431_3080385_GATC	G2	0.1112	0	0.462174	0.573373	DDB0232431	3080385	aaaattgaatacattagatc	gatccaataattttcaataa	GATC	DDB0232431	3077952	3080801	+	DDB_G0285309	DDB_G0285309	NA	NA	NA	NA	NA	NA	NA	intragenic	DDB_G0285309
DDB0232430_758744_CATG	C4	0.02224	0	0.552041	0.574281	DDB0232430	758744	caggtaatcgtctcgacatg	catggatggttcaaggactc	CATG	DDB0232430	758682	759224	+	DDB_G0278667	DDB_G0278667	NA	NA	NA	NA	NA	NA	NA	intragenic	DDB_G0278667
DDB0232429_143867_CATG	C4	0.10008	0	0.475012	0.575092	DDB0232429	143867	aaaataaaaaaataaacatg	catgtgtttaattatttatt	CATG	NA	NA	NA	NA	NA	NA	NA	DDB_G0271296	DDB_G0271294	+	-	39	55	intergenic	none
DDB0232428_3056794_GATC	G2	0.544879	0.0308297	0	0.575709	DDB0232428	3056794	aaataaataaactgatgatc	gatcccataaatgttggtgt	GATC	DDB0232428	3055800	3057686	-	DDB_G0269128	DDB_G0269128	contains two transmembrane domains%3B REMI mutant forms aberrant fruiting bodies%2C see %3Ca href%3D%22http:%2F%2Fwiki.dictybase.org%2Fdictywiki%2Findex.php%2FDDB_G0269128%22%3Ecommunity annotation%3C%2Fa%3E	NA	NA	NA	NA	NA	NA	intragenic	DDB_G0269128
DDB0232429_1096781_GATC	G2	0.01112	0	0.564879	0.575999	DDB0232429	1096781	tcctttttattccagggatc	gatcattggtatcttttggt	GATC	DDB0232429	1096689	1096850	-	DDB_G0271978	epnA_ps1	putative pseudogene%3B small fragment%3B similar to D. discoideum gene %3Ca href%3D%22%2Fgene%2FDDB_G0291512%22%3E%3Ci%3EepnA%3C%2Fi%3E%3C%2Fa%3E	NA	NA	NA	NA	NA	NA	intragenic	DDB_G0271978
DDB0232431_831025_CATG	C8	0.14456	0.431616	0	0.576176	DDB0232431	831025	tctggtagtgcacacacatg	catgtgcaagtacaattact	CATG	DDB0232431	830931	831128	-	DDB_G0283559	DDB_G0283559	NA	NA	NA	NA	NA	NA	NA	intragenic	DDB_G0283559
DDB0232428_871946_GATC	G1	0	0	0.577717	0.577717	DDB0232428	871946	agaaatgggagaatatgatc	gatcaacatgaagaattagg	GATC	DDB0232428	868196	872344	+	DDB_G0268348	DDB_G0268348	NA	NA	NA	NA	NA	NA	NA	intragenic	DDB_G0268348
DDB0232429_5755872_GATC	G1	0	0	0.577717	0.577717	DDB0232429	5755872	ttaaatgattcaactggatc	gatcaaatgatattgatgat	GATC	DDB0232429	5754874	5759577	-	DDB_G0275687	abcG18	full transporter%2C consisting of two ABC domains and two transmembrane domains	NA	NA	NA	NA	NA	NA	intragenic	DDB_G0275687
DDB0232430_2996118_CATG	C4	0	0	0.577717	0.577717	DDB0232430	2996118	atcatgttcttcacaacatg	catgctgtaattgtttttag	CATG	DDB0232430	2991402	2996437	+	DDB_G0280133	DDB_G0280133	CAMK family protein kinase%3B protein kinase domain similar to those of mammalian SNF1 like kinases	NA	NA	NA	NA	NA	NA	intragenic	DDB_G0280133
DDB0232431_4047944_CATG	C4	0	0	0.577717	0.577717	DDB0232431	4047944	tatttttatattttctcatg	catgcaattcccaaaatact	CATG	DDB0232431	4045722	4050106	+	DDB_G0286091	DDB_G0286091	NA	NA	NA	NA	NA	NA	NA	intragenic	DDB_G0286091
DDB0232428_3818329_GATC	G2	0.578239	0	0	0.578239	DDB0232428	3818329	tgatgtattcatcggtgatc	gatctactatgatgtattga	GATC	DDB0232428	3817626	3819202	-	DDB_G0269130	phgA	conserved protein involved in contractile vacuole discharge upon osmotic stress%3Cbr%2F%3E %3Cb%3ENomenclature conflict: %3C%2Fb%3E Do not confuse this gene with phg1a%2C encoding the putative phagocytic receptor 1a%2C or with the phgA locus (%3Ca href%3D%22%2Fdb%2Fcgi-bin%2FdictyBase%2Freference%2Freference.pl?refNo%3D1446%22%3EDuffy and Vogel 1984%3C%2Fa%3E)	NA	NA	NA	NA	NA	NA	intragenic	DDB_G0269130
DDB0232429_1507373_CATG	C4	0.578239	0	0	0.578239	DDB0232429	1507373	gctaaaatcaatacaacatg	catgtgataattcttgtagt	CATG	DDB0232429	1507098	1507464	+	DDB_G0272188	DDB_G0272188	NA	NA	NA	NA	NA	NA	NA	intragenic	DDB_G0272188
DDB0232429_1999789_CATG	C4	0.578239	0	0	0.578239	DDB0232429	1999789	aatgatacaattcaatcatg	catgtgatgaatgtagtagt	CATG	DDB0232429	1994416	2002148	+	DDB_G0272981	pks13	putative type I iterative polyketide synthase	NA	NA	NA	NA	NA	NA	intragenic	DDB_G0272981
DDB0232429_6188880_GATC	G2	0.544879	0	0.0385145	0.583394	DDB0232429	6188880	gctaaaacagattgatgatc	gatcggcagagtcagaacca	GATC	DDB0232429	6187951	6190250	-	DDB_G0275967	DDB_G0275967	belongs to the amidase family	NA	NA	NA	NA	NA	NA	intragenic	DDB_G0275967
DDB0232431_2962631_GATC	G3	0.34472	0.231223	0.0128382	0.588781	DDB0232431	2962631	ttgggatttatttgatgatc	gatcattttattttaataaa	GATC	NA	NA	NA	NA	NA	NA	NA	DDB_G0285185	DDB_G0285187	+	-	498	25	intergenic	none
DDB0232432_4822255_GATC	G2	0.01112	0	0.577717	0.588837	DDB0232432	4822255	ttataccattctttatgatc	gatcaaataataatttattt	GATC	NA	NA	NA	NA	NA	NA	NA	DDB_G0290973	DDB_G0291047	-	+	11	545	intergenic	none
DDB0232430_2614066_CATG	C4	0.589359	0	0	0.589359	DDB0232430	2614066	tatacatcttatattacatg	catgtgactctaatgagagt	CATG	DDB0232430	2613814	2618034	+	DDB_G0306979	DDB_G0306979	conserved Dictyostelium protein%3B contains 2 EGF-like domains%3B contains both a predicted N-terminal signal sequence and C-terminal transmembrane domain	NA	NA	NA	NA	NA	NA	intragenic	DDB_G0306979
DDB0232431_2398696_GATC	G3	0.589359	0	0	0.589359	DDB0232431	2398696	tgcagccccatatgatgatc	gatccatacacctcatctat	GATC	DDB0232431	2397942	2398964	-	DDB_G0284737	DDB_G0284737	belongs to the haloacid dehalogenase (HAD) hydrolase IIA family%3B similar to human PGP (phosphoglycolate phosphatase) and S. cerevisiae PHO13 (4-nitrophenylphosphatase)	NA	NA	NA	NA	NA	NA	intragenic	DDB_G0284737
DDB0232433_2902870_CATG	C4	0.589359	0	0	0.589359	DDB0232433	2902870	gtcaaaatattgtgaccatg	catggtccactaccctacaa	CATG	DDB0232433	2901323	2903242	-	DDB_G0293444	DDB_G0293444	NA	NA	NA	NA	NA	NA	NA	intragenic	DDB_G0293444
DDB0232428_152056_GATC	G2	0	0	0.590555	0.590555	DDB0232428	152056	acaattaacggtcatcgatc	gatcaatgttgaatcagttg	GATC	DDB0232428	151286	152888	+	DDB_G0267346	DDB_G0267346	NA	NA	NA	NA	NA	NA	NA	intragenic	DDB_G0267346
DDB0232429_5531241_CATG	C4	0	0	0.590555	0.590555	DDB0232429	5531241	aaaaaagggaaagaaacatg	catggttcgcctgtcttttc	CATG	NA	NA	NA	NA	NA	NA	NA	DDB_G0275575	DDB_G0275693	+	+	207	185	intergenic_down	DDB_G0275693
DDB0232429_5894532_GATC	G2	0	0	0.590555	0.590555	DDB0232429	5894532	cgacgacgacgatgatgatc	gatccacccatcggtacacc	GATC	DDB0232429	5892491	5896938	-	DDB_G0275529	DDB_G0275529	NA	NA	NA	NA	NA	NA	NA	intragenic	DDB_G0275529
DDB0232433_846958_CATG	C8	0	0	0.590555	0.590555	DDB0232433	846958	ataattggtattgtatcatg	catgatagtttttaataatt	CATG	DDB0232433	846677	849070	-	DDB_G0291860	DDB_G0291860	has a short region of similarity with CARD3 (caspase recruitment domain family%2C member 3)	NA	NA	NA	NA	NA	NA	intragenic	DDB_G0291860
DDB0232428_3285405_GATC	G2	0.13344	0.277467	0.179734	0.590641	DDB0232428	3285405	acttttttttttttttgatc	gatcatttttttttttctca	GATC	NA	NA	NA	NA	NA	NA	NA	DDB_G0269674	DDB_G0270606	+	+	1799	1883	intergenic	none
DDB0232432_322566_GATC	G2	0	0.231223	0.359468	0.590691	DDB0232432	322566	gtgaataacagatgttgatc	gatcatagattaattttaaa	GATC	NA	NA	NA	NA	NA	NA	NA	DDB_G0287459	DDB_G0287479	-	-	1578	623	intergenic	none
DDB0232430_2391285_GATC	G2	0.24464	0	0.34663	0.59127	DDB0232430	2391285	tttaaagaccttgatggatc	gatcgtattcgtccaaaagg	GATC	DDB0232430	2388583	2393474	+	DDB_G0279607	forA	ortholog of human DIAPH1	NA	NA	NA	NA	NA	NA	intragenic	DDB_G0279607
DDB0232431_212726_GATC	G2	0.0778399	0	0.513526	0.591366	DDB0232431	212726	tgggttggtttgcaacgatc	gatcataaaaaatagttttt	GATC	NA	NA	NA	NA	NA	NA	NA	DDB_G0283095	DDB_G0283097	-	+	664	1847	intergenic	none
DDB0232433_213579_GATC	G2	0.0778399	0	0.513526	0.591366	DDB0232433	213579	aactccagatttctttgatc	gatcataaaaaggttcaaac	GATC	DDB0232433	205952	213677	+	DDB_G0291378	forJ	contains a SMAD%2FFHA domain%2C an actin-binding FH2 (formin homology 2) domain%2C and a RmlC-like cupin domain	NA	NA	NA	NA	NA	NA	intragenic	DDB_G0291378
DDB0232429_2313874_CATG	C4	0.389199	0.0616594	0.14122	0.592079	DDB0232429	2313874	ataacacccatttccacatg	catgcctcgtaaccaaatga	CATG	DDB0232429	2313660	2314055	-	DDB_G0272650	DDB_G0272650	there is a second copy of this gene%2C %3Ca href%3D%22%2Fgene%2FDDB_G0274053%22%3EDDB_G0274053%3C%2Fa%3E	NA	NA	NA	NA	NA	NA	intragenic	DDB_G0272650
DDB0232429_3717915_CATG	C4	0.389199	0.0616594	0.14122	0.592079	DDB0232429	3717915	tcatttggttacgaggcatg	catgtggaaatgggtgttat	CATG	DDB0232429	3717731	3718126	+	DDB_G0274053	DDB_G0274053	there is a second copy of this gene%2C %3Ca href%3D%22%2Fgene%2FDDB_G0272650%22%3EDDB_G0272650%3C%2Fa%3E	NA	NA	NA	NA	NA	NA	intragenic	DDB_G0274053
DDB0232428_150711_GATC	G2	0.400319	0	0.192572	0.592892	DDB0232428	150711	atcgtgactacgatatgatc	gatcattgtacaactaatgg	GATC	DDB0232428	149314	151160	+	DDB_G0267344	DDB_G0267344	NA	NA	NA	NA	NA	NA	NA	intragenic	DDB_G0267344
DDB0232430_1045408_CATG	C4	0.389199	0	0.20541	0.59461	DDB0232430	1045408	atacgagcactataaacatg	catgttaaatgacccatacc	CATG	NA	NA	NA	NA	NA	NA	NA	DDB_G0295015	DDB_G0278545	+	-	96	890	intergenic	none
DDB0232430_5918208_GATC	G2	0.2224	0	0.372306	0.594706	DDB0232430	5918208	accacttaataaaagtgatc	gatccgccattaacaaatgg	GATC	DDB0232430	5917328	5918251	-	DDB_G0282549	DDB_G0282549	NA	NA	NA	NA	NA	NA	NA	intragenic	DDB_G0282549
DDB0232428_2863241_CATG	C4	0.444799	0.0616594	0.0898671	0.596326	DDB0232428	2863241	ctatcaaatgaattgtcatg	catgtggtttttaaacatat	CATG	DDB0232428	2860257	2863558	+	DDB_G0269486	DDB_G0269486	NA	NA	NA	NA	NA	NA	NA	intragenic	DDB_G0269486
DDB0232429_1369798_CATG	C4	0.600479	0	0	0.600479	DDB0232429	1369798	taatttcattaattaccatg	catgtttctcattttatttt	CATG	DDB0232429	1367731	1371168	-	DDB_G0272372	gxcM	NA	NA	NA	NA	NA	NA	NA	intragenic	DDB_G0272372
DDB0232430_1393749_GATC	G2	0.600479	0	0	0.600479	DDB0232430	1393749	ttaattttaagagatggatc	gatcatttccaaataattta	GATC	DDB0232430	1392137	1394101	+	DDB_G0278915	DDB_G0278915	NA	NA	NA	NA	NA	NA	NA	intragenic	DDB_G0278915
DDB0232432_503101_GATC	G2	0.600479	0	0	0.600479	DDB0232432	503101	aagataaatatgggaggatc	gatcaaaattaaaagattat	GATC	DDB0232432	501928	505784	+	DDB_G0287665	DDB_G0287665	NA	NA	NA	NA	NA	NA	NA	intragenic	DDB_G0287665
DDB0232432_4534188_CATG	C8	0.13344	0.339127	0.128382	0.600948	DDB0232432	4534188	tttttaaaattgtaaacatg	catgttttgaaaaaaaaaaa	CATG	NA	NA	NA	NA	NA	NA	NA	DDB_G0290739	DDB_G0290743	+	-	452	40	intergenic	none
DDB0232431_4900647_GATC	G2	0	0.60118	0	0.60118	DDB0232431	4900647	aaaattaaattattatgatc	gatctattacagcttctttt	GATC	DDB0232431	4900621	4901710	-	DDB_G0286727	DDB_G0286727	similar to ChaC proteins%2C thought to be associated with the putative ChaA calcium%2Fhydrogen cation transport protein in E. coli%2C but with a PUA RNA binding domain fused at the carboxyl terminus	NA	NA	NA	NA	NA	NA	intragenic	DDB_G0286727
DDB0232433_380497_GATC	G2	0	0.60118	0	0.60118	DDB0232433	380497	ttaacttggtcacattgatc	gatctatttatataccaatt	GATC	NA	NA	NA	NA	NA	NA	NA	DDB_G0291468	DDB_G0291470	+	+	308	57	intergenic_down	DDB_G0291470
DDB0232431_4326049_GATC	G2	0.278	0.323712	0	0.601712	DDB0232431	4326049	gtgcttaatctagtaggatc	gatcaatactgtgtttaatt	GATC	DDB0232431	4326009	4327169	+	DDB_G0286301	crlE	similar to serpentine%2FG-protein coupled receptors%3B contains 7 putative transmembrane domains	NA	NA	NA	NA	NA	NA	intragenic	DDB_G0286301
DDB0232430_2833200_CATG	C8	0.0555999	0.123319	0.423659	0.602578	DDB0232430	2833200	ttaggcaaacccttcccatg	catggacttctaatgatcct	CATG	NA	NA	NA	NA	NA	NA	NA	DDB_G0279993	DDB_G0279995	-	-	505	206	intergenic	none
DDB0232433_481591_CATG	C4	0.30024	0.123319	0.179734	0.603293	DDB0232433	481591	aaataataataataaacatg	catgttaaaaattgttttct	CATG	DDB0232433	481211	482065	-	DDB_G0291526	rps14	protein component of the small (40S) ribosomal subunit%3B ribosomal protein S14 homolog	NA	NA	NA	NA	NA	NA	intragenic	DDB_G0291526
DDB0232428_3805240_CATG	C4	0	0	0.603393	0.603393	DDB0232428	3805240	aagtgggaaaaattcacatg	catggtgagtttttaatgtc	CATG	NA	NA	NA	NA	NA	NA	NA	DDB_G0269890	DDB_G0269892	+	+	573	1274	intergenic	none
DDB0232429_4580894_CATG	C4	0	0	0.603393	0.603393	DDB0232429	4580894	agagaaaacttcatcccatg	catgataagttaccatcacc	CATG	DDB0232429	4580344	4581051	-	DDB_G0274099	cbpE	NA	NA	NA	NA	NA	NA	NA	intragenic	DDB_G0274099
DDB0232430_4497063_GATC	G2	0	0	0.603393	0.603393	DDB0232430	4497063	attagttaaggaagaggatc	gatcatgaagaagatgaaga	GATC	DDB0232430	4495953	4497167	+	DDB_G0281433	DDB_G0281433	NA	NA	NA	NA	NA	NA	NA	intragenic	DDB_G0281433
DDB0232431_4487317_GATC	G2	0	0	0.603393	0.603393	DDB0232431	4487317	ttttcattatatcattgatc	gatcaagaaattgaaaatat	GATC	NA	NA	NA	NA	NA	NA	NA	DDB_G0286435	DDB_G0307043	-	-	1207	322	intergenic	none
DDB0232433_301692_GATC	G2	0	0	0.603393	0.603393	DDB0232433	301692	acaaatgattcatcatgatc	gatcatgttcatgatcacca	GATC	DDB0232433	299936	301894	-	DDB_G0291434	pdi2	catalyzes the rearrangement of disulfide bonds in proteins	NA	NA	NA	NA	NA	NA	intragenic	DDB_G0291434
DDB0232433_3279041_CATG	C4	0	0	0.603393	0.603393	DDB0232433	3279041	aaagtgtgaagttcaacatg	catgagaaaaagaaaaaaaa	CATG	NA	NA	NA	NA	NA	NA	NA	DDB_G0293742	DDB_G0293752	+	+	575	427	intergenic_down	DDB_G0293752
DDB0232428_4715751_GATC	G2	0.23352	0.369957	0	0.603476	DDB0232428	4715751	aaaaataattcgtgatgatc	gatcattaaatggttcatac	GATC	NA	NA	NA	NA	NA	NA	NA	DDB_G0270794	DDB_G0270796	-	+	237	666	intergenic	none
DDB0232431_434948_GATC	G2	0	0.385372	0.218249	0.60362	DDB0232431	434948	ctaatatatccagtatgatc	gatcaacatctgccatttga	GATC	DDB0232431	432962	435476	-	DDB_G0283329	mcfO	belongs to the substrate carrier protein family involved in transport of molecules across the mitochondrial membrane%3B very similar to the calcium-dependent mitochondrial aspartate and glutamate carrier aralar1 (slc25A12)%3B the human protein may have a function in the urea cycle%3Cbr%2F%3E%3Cbr%2F%3E %3Cb%3ECommunity annotation:%3C%2Fb%3E Overview of the %3Ca href%3D%22http:%2F%2Fwiki.dictybase.org%2Fdictywiki%2Findex.php%2FMitochondrial_Carrier_Family_%2528MCF%2529%22%3EMitochondrial Carrier Family (MCF)%3C%2Fa%3E%2C %3Ci%3EGerard Klein and Michel Satre%2C April 2007%3C%2Fi%3E	NA	NA	NA	NA	NA	NA	intragenic	DDB_G0283329
DDB0232432_3048284_GATC	G2	0.589359	0.0154149	0	0.604774	DDB0232432	3048284	ctatcaatgaatctatgatc	gatcattatattcaccacca	GATC	DDB0232432	3046500	3048830	-	DDB_G0289627	DDB_G0289627	NA	NA	NA	NA	NA	NA	NA	intragenic	DDB_G0289627
DDB0232430_329804_CATG	C8	0.478159	0	0.128382	0.606541	DDB0232430	329804	tcaataccaatttgaccatg	catgagaattcttaccaaat	CATG	DDB0232430	327348	329843	-	DDB_G0278125	DDB_G0278125	NA	NA	NA	NA	NA	NA	NA	intragenic	DDB_G0278125
DDB0232432_991707_GATC	G2	0.12232	0.215808	0.269601	0.607729	DDB0232432	991707	gtttttttttttttttgatc	gatctttatctatttgtatg	GATC	DDB0232432	990248	991999	-	DDB_G0288025	hal	catalyzes the reaction L-histidine %3D urocanate %2B NH%3Csub%3E3%3C%2Fsub%3E	NA	NA	NA	NA	NA	NA	intragenic	DDB_G0288025
DDB0232428_4389168_GATC	G2	0.13344	0	0.475012	0.608452	DDB0232428	4389168	tttattttttttttttgatc	gatcaatagtctaaactagt	GATC	NA	NA	NA	NA	NA	NA	NA	DDB_G0270190	DDB_G0270192	-	+	2720	95	intergenic	none
DDB0232432_3003797_CATG	C4	0	0.107904	0.500688	0.608592	DDB0232432	3003797	tgttgtggtggataaccatg	catgttgtggtgggtagcct	CATG	DDB0232432	3003747	3004503	-	DDB_G0289599	comA	connects the actin cytoskeleton to the Golgi apparatus%3B actin binding protein%2C bundles actin filaments%3B plays a role in phagocytosis	NA	NA	NA	NA	NA	NA	intragenic	DDB_G0289599
DDB0232428_3047375_CATG	C4	0.21128	0.231223	0.166896	0.609399	DDB0232428	3047375	tagtagttattgttaccatg	catggtaattattgttttta	CATG	NA	NA	NA	NA	NA	NA	NA	DDB_G0270560	DDB_G0270562	-	-	58	647	intergenic_up	DDB_G0270560
DDB0232429_7304558_GATC	G3	0	0.0462446	0.564879	0.611123	DDB0232429	7304558	ttacatatttttgaatgatc	gatcattacttttttttttt	GATC	NA	NA	NA	NA	NA	NA	NA	DDB_G0276993	DDB_G0276893	-	-	1059	212	intergenic	none
DDB0232428_2521598_GATC	G2	0.611599	0	0	0.611599	DDB0232428	2521598	aaattcctataaaagagatc	gatcttattgttattttaaa	GATC	DDB0232428	2519831	2525629	+	DDB_G0270478	DDB_G0270478_ps	putative pseudogene%3B IPT%2FTIG family protein	NA	NA	NA	NA	NA	NA	intragenic	DDB_G0270478
DDB0232429_2212514_CATG	C4	0.611599	0	0	0.611599	DDB0232429	2212514	gtaaccttcgataccccatg	catgatgtaccccatgagtt	CATG	DDB0232429	2212329	2213613	-	DDB_G0272815	cprE	NA	NA	NA	NA	NA	NA	NA	intragenic	DDB_G0272815
DDB0232429_5261678_CATG	C4	0.611599	0	0	0.611599	DDB0232429	5261678	tttacatgcctcttctcatg	catgattcttcttctcatgc	CATG	DDB0232429	5260668	5262157	+	DDB_G0275155	DDB_G0275155	NA	NA	NA	NA	NA	NA	NA	intragenic	DDB_G0275155
DDB0232431_2979192_CATG	C8	0.611599	0	0	0.611599	DDB0232431	2979192	aaaaaaaaaaaaactacatg	catgcaccacgctagtttct	CATG	NA	NA	NA	NA	NA	NA	NA	DDB_G0285161	DDB_G0294515	-	+	3873	350	intergenic	none
DDB0232428_639455_GATC	G2	0.489279	0.123319	0	0.612598	DDB0232428	639455	acacgatcagttgcatgatc	gatccaattgaacatttggt	GATC	DDB0232428	637945	640745	-	DDB_G0268320	DDB_G0268320	similar to S. cerevisiae BUD7 (bud site selection protein 7) which is required for the export of specialised cargo from the Golgi.%3B belongs to the CHAPS (Chs5p-Arf1p-binding proteins) family	NA	NA	NA	NA	NA	NA	intragenic	DDB_G0268320
DDB0232428_4854256_GATC	G2	0.35584	0	0.256763	0.612603	DDB0232428	4854256	tgaattggatgataaggatc	gatcatttttcaggtgatac	GATC	DDB0232428	4853471	4854871	+	DDB_G0269186	snpC	NA	NA	NA	NA	NA	NA	NA	intragenic	DDB_G0269186
DDB0232429_8474573_CATG	C4	0.567119	0.0462446	0	0.613364	DDB0232429	8474573	taaaaaaaaaaaaaaacatg	catgtgaaaagtgaaaaatt	CATG	NA	NA	NA	NA	NA	NA	NA	DDB_G0277763	DDB_G0277765	-	+	1376	1436	intergenic	none
DDB0215018_159703_GATC	G2	0.0667199	0.354542	0.192572	0.613834	DDB0215018	159703	tacggtcacgaacggggatc	gatcgataaaagcctaagag	GATC	NA	NA	NA	NA	NA	NA	NA	DDB_G0294310	DDB_G0294314	+	+	1206	89	intergenic_down	DDB_G0294314
DDB0232432_3888712_GATC	G2	0.01112	0	0.603393	0.614513	DDB0232432	3888712	aataatttattcatgtgatc	gatccaacattatgtataga	GATC	DDB0232432	3884030	3890046	+	DDB_G0290289	DDB_G0290289	NA	NA	NA	NA	NA	NA	NA	intragenic	DDB_G0290289
DDB0232429_2412915_GATC	G3	0.1112	0.169563	0.333792	0.614555	DDB0232429	2412915	taaaattcaaattgatgatc	gatcattcactttatggtag	GATC	DDB0232429	2408810	2413313	+	DDB_G0272805	DDB_G0272805	conserved Dictyostelium protein%3B contains a putative N-terminal signal sequence%2C a C-terminal anchoring transmembrane domain and one EGF-like domain%3B there is a second copy of this gene%2C %3Ca href%3D%22%2Fdb%2Fcgi-bin%2Fgene_page.pl?primary_id%3DDDB_G0273967%22%3E%3Ci%3EDDB_G0273967%3C%2Fi%3E%3C%2Fa%3E	NA	NA	NA	NA	NA	NA	intragenic	DDB_G0272805
DDB0232429_2425227_GATC	G3	0.1112	0.169563	0.333792	0.614555	DDB0232429	2425227	taaaattcaaattgatgatc	gatcattcactttatggtag	GATC	DDB0232429	2420797	2425625	+	DDB_G0273043	DDB_G0273043	conserved Dictyostelium protein%3B contains a putative N-terminal signal sequence%2C a C-terminal anchoring transmembrane domain and one EGF-like domain%3B there is a second copy of this gene%2C %3Ca href%3D%22%2Fdb%2Fcgi-bin%2Fgene_page.pl?primary_id%3DDDB_G0273961%22%3E%3Ci%3EDDB_G0273961%3C%2Fi%3E%3C%2Fa%3E	NA	NA	NA	NA	NA	NA	intragenic	DDB_G0273043
DDB0232429_2430308_GATC	G3	0.1112	0.169563	0.333792	0.614555	DDB0232429	2430308	ctaccataaagtgaatgatc	gatcatcaatttgaatttta	GATC	DDB0232429	2429907	2434759	-	DDB_G0272901	DDB_G0272901	conserved Dictyostelium protein%3B contains a weak putative N-terminal signal sequence%2C a C-terminal anchoring transmembrane domain and one EGF-like domain%3B there is a second copy of this gene%2C %3Ca href%3D%22%2Fdb%2Fcgi-bin%2Fgene_page.pl?primary_id%3DDDB_G0273955%22%3E%3Ci%3EDDB_G0273955%3C%2Fi%3E%3C%2Fa%3E	NA	NA	NA	NA	NA	NA	intragenic	DDB_G0272901
DDB0232429_3601481_GATC	G3	0.1112	0.169563	0.333792	0.614555	DDB0232429	3601481	taaaattcaaattgatgatc	gatcattcactttatggtag	GATC	DDB0232429	3597027	3601879	+	DDB_G0273955	DDB_G0273955	conserved Dictyostelium protein%3B contains a weak putative N-terminal signal sequence%2C a C-terminal anchoring transmembrane domain and one EGF-like domain%3B there is a second copy of this gene%2C %3Ca href%3D%22%2Fdb%2Fcgi-bin%2Fgene_page.pl?primary_id%3DDDB_G0272901%22%3E%3Ci%3EDDB_G0272901%3C%2Fi%3E%3C%2Fa%3E	NA	NA	NA	NA	NA	NA	intragenic	DDB_G0273955
DDB0232429_3606562_GATC	G3	0.1112	0.169563	0.333792	0.614555	DDB0232429	3606562	ctaccataaagtgaatgatc	gatcatcaatttgaatttta	GATC	DDB0232429	3606161	3610989	-	DDB_G0273961	DDB_G0273961	conserved Dictyostelium protein%3B contains a putative N-terminal signal sequence%2C a C-terminal anchoring transmembrane domain and one EGF-like domain%3B there is a second copy of this gene%2C %3Ca href%3D%22%2Fdb%2Fcgi-bin%2Fgene_page.pl?primary_id%3DDDB_G0273043%22%3E%3Ci%3EDDB_G0273043%3C%2Fi%3E%3C%2Fa%3E	NA	NA	NA	NA	NA	NA	intragenic	DDB_G0273961
DDB0232429_3618874_GATC	G3	0.1112	0.169563	0.333792	0.614555	DDB0232429	3618874	ctaccataaagtgaatgatc	gatcatcaatttgaatttta	GATC	DDB0232429	3618473	3622976	-	DDB_G0273967	DDB_G0273967	conserved Dictyostelium protein%3B contains a putative N-terminal signal sequence%2C a C-terminal anchoring transmembrane domain and one EGF-like domain%3B there is a second copy of this gene%2C %3Ca href%3D%22%2Fdb%2Fcgi-bin%2Fgene_page.pl?primary_id%3DDDB_G0272805%22%3E%3Ci%3EDDB_G0272805%3C%2Fi%3E%3C%2Fa%3E	NA	NA	NA	NA	NA	NA	intragenic	DDB_G0273967
DDB0232429_5320140_GATC	G2	0.533759	0.0308297	0.0513526	0.615942	DDB0232429	5320140	ttgaaattgttgtgttgatc	gatcagaaaaaaaaacaaaa	GATC	NA	NA	NA	NA	NA	NA	NA	DDB_G0275307	DDB_G0275309	-	-	112	395	intergenic_up	DDB_G0275307
DDB0232429_2711494_GATC	G1	0.23352	0.138734	0.243925	0.616178	DDB0232429	2711494	tttttttttttttttagatc	gatcaagatgaatcatcaat	GATC	DDB0232429	2711050	2715761	+	DDB_G0273209	trappc10-1	ortholog of the trafficking protein particle complex subunit 10%2C part of the multisubunit TRAPP (transport protein particle) complex%3B there is a second copy of this gene%2C %3Ca href%3D%22gene_page.pl?primary_id%3DDDB_G0273719%22%3E%3Ci%3Etrappc10-2%3C%2Fi%3E%3C%2Fa%3E	NA	NA	NA	NA	NA	NA	intragenic	DDB_G0273209
DDB0232429_3320295_GATC	G1	0.23352	0.138734	0.243925	0.616178	DDB0232429	3320295	attgatgattcatcttgatc	gatctaaaaaaaaaaaaaaa	GATC	DDB0232429	3316025	3320736	-	DDB_G0273719	trappc10-2	ortholog of the trafficking protein particle complex subunit 10%2C part of the multisubunit TRAPP (transport protein particle) complex%3B there is a second copy of this gene%2C %3Ca href%3D%22gene_page.pl?primary_id%3DDDB_G0273209%22%3E%3Ci%3Etrappc10-1%3C%2Fi%3E%3C%2Fa%3E	NA	NA	NA	NA	NA	NA	intragenic	DDB_G0273719
DDB0232429_1263138_GATC	G2	0	0	0.616231	0.616231	DDB0232429	1263138	ataattataattaatggatc	gatcaactgatttggaaaat	GATC	DDB0232429	1259741	1264081	-	DDB_G0272310	DDB_G0272310_ps	putative pseudogene%3B similar to D. discoideum genes %3Ca href%3D%22%2Fgene%2FDDB_G0272314%22%3EDDB_G0272314%3C%2Fa%3E and %3Ca href%3D%22%2Fgene%2FDDB_G0272096%22%3EDDB_G0272096%3C%2Fa%3E	NA	NA	NA	NA	NA	NA	intragenic	DDB_G0272310
DDB0232430_1935565_GATC	G2	0	0	0.616231	0.616231	DDB0232430	1935565	tttgcattatcaagtagatc	gatcattaggtaaattaata	GATC	DDB0232430	1934535	1936274	+	DDB_G0279323	DDB_G0279323	has similarity to H. sapiens Selenocysteine insertion sequence-binding protein 2 (SECISBP2) that binds to the 3%27-UTR of some mRNAs encoding selenoproteins	NA	NA	NA	NA	NA	NA	intragenic	DDB_G0279323
DDB0232431_1344003_GATC	G2	0	0	0.616231	0.616231	DDB0232431	1344003	gtaatggttttaccttgatc	gatctctactctctaactct	GATC	DDB0232431	1342529	1344406	-	DDB_G0283943	DDB_G0283943	catalyzes the reaction aldehyde %2B NAD%3Csup%3E%2B%3C%2Fsup%3E %2B H%3Csub%3E2%3C%2Fsub%3EO %3D an acid %2B NADH %2B H%3Csup%3E%2B%3C%2Fsup%3E	NA	NA	NA	NA	NA	NA	intragenic	DDB_G0283943
DDB0232430_5126121_GATC	G3	0	0.616594	0	0.616594	DDB0232430	5126121	cagacatcgaacctacgatc	gatctatatttttaggattc	GATC	NA	NA	NA	NA	NA	NA	NA	DDB_G0281921	DDB_G0295113	+	-	185	25	intergenic	none
DDB0232430_994976_GATC	G3	0.35584	0.262053	0	0.617892	DDB0232430	994976	gttgtaaaattgttaggatc	gatctagcgatttttttttt	GATC	NA	NA	NA	NA	NA	NA	NA	DDB_G0278515	DDB_G0278517	-	+	7	279	intergenic_both	DDB_G0278515_DDB_G0278517
DDB0232433_3526208_CATG	C8	0.23352	0	0.385145	0.618664	DDB0232433	3526208	aaaacaaagggttaaacatg	catgatggtaccttttatgt	CATG	NA	NA	NA	NA	NA	NA	NA	DDB_G0293934	DDB_G0293936	-	-	501	2680	intergenic	none
DDB0232432_1074594_GATC	G2	0.20016	0.277467	0.14122	0.618847	DDB0232432	1074594	taaaaaaaaaaaaggtgatc	gatcaatatgcttcacttaa	GATC	NA	NA	NA	NA	NA	NA	NA	DDB_G0288121	DDB_G0288123	+	+	689	1729	intergenic	none
DDB0232430_1212029_CATG	C4	0.01112	0.0308297	0.577717	0.619667	DDB0232430	1212029	tttttattttttttgacatg	catggtttgtcatgtttgcg	CATG	NA	NA	NA	NA	NA	NA	NA	DDB_G0278805	DDB_G0278807	+	+	1272	1705	intergenic	none
DDB0232430_4920034_CATG	C4	0.544879	0	0.0770289	0.621908	DDB0232430	4920034	atttctaatttattttcatg	catgtgttcaaaaaaagtgg	CATG	NA	NA	NA	NA	NA	NA	NA	DDB_G0281751	DDB_G0281753	-	+	2674	790	intergenic	none
DDB0232428_2952153_GATC	G2	0.622719	0	0	0.622719	DDB0232428	2952153	aggtggtaaatgtattgatc	gatcataagacttttcatcg	GATC	DDB0232428	2951187	2953550	+	DDB_G0270552	DDB_G0270552	contains one C2H2-type zinc finger motif and 2 ankyrin repeats%3B contains 2 predicted coiled-coil domains	NA	NA	NA	NA	NA	NA	intragenic	DDB_G0270552
DDB0232428_3682037_CATG	C4	0.622719	0	0	0.622719	DDB0232428	3682037	tagtactacttcacaacatg	catgaaaaagataattaata	CATG	DDB0232428	3681011	3682051	+	DDB_G0270836	fbp	hydrolyses D-fructose 1%2C6-bisphosphate to D-fructose 6-phosphate and phosphate (EC 3.1.3.11)	NA	NA	NA	NA	NA	NA	intragenic	DDB_G0270836
DDB0232430_3975404_CATG	C8	0.622719	0	0	0.622719	DDB0232430	3975404	atgttattcactttatcatg	catgtgatatatttgtattt	CATG	DDB0232430	3973435	3975824	-	DDB_G0281047	gxcEE	NA	NA	NA	NA	NA	NA	NA	intragenic	DDB_G0281047
DDB0232433_294212_CATG	C8	0.622719	0	0	0.622719	DDB0232433	294212	tgtgtaattggattaacatg	catgtgatccagttgaattt	CATG	DDB0232433	293845	295089	+	DDB_G0291428	DDB_G0291428	contains a predicted signal peptide%3B similar to Polysphondylium pallidum 64 kDa cell surface glycoprotein	NA	NA	NA	NA	NA	NA	intragenic	DDB_G0291428
DDB0232430_4653479_GATC	G2	0.35584	0	0.269601	0.625441	DDB0232430	4653479	aaaatttcttttttttgatc	gatcatcattataattttct	GATC	DDB0232430	4652073	4653629	-	DDB_G0281513	DDB_G0281513	similar to solute carrier family 29 (SLC29)	NA	NA	NA	NA	NA	NA	intragenic	DDB_G0281513
DDB0232431_1912575_GATC	G1	0.02224	0	0.603393	0.625633	DDB0232431	1912575	tcatttactttctcatgatc	gatccacaagtaattgagtt	GATC	DDB0232431	1912156	1915705	-	DDB_G0284379	xpo5	ortholog of H. sapiens XPO5 and S. cerevisiae MSN5 (Multicopy Suppressor of SNF1 mutation) involved in protein export from nucleus	NA	NA	NA	NA	NA	NA	intragenic	DDB_G0284379
DDB0232431_1062626_GATC	G2	0.511519	0	0.115543	0.627063	DDB0232431	1062626	tcagaggataaatcaggatc	gatcattttactcaatgtat	GATC	DDB0232431	1062604	1066349	+	DDB_G0283857	lig3	ATP-dependent DNA ligase%3B contains the BRCT domain%2C which is also found in BRCA1%3B interacts with XRCC1	NA	NA	NA	NA	NA	NA	intragenic	DDB_G0283857
DDB0232429_1580481_GATC	G2	0.422559	0.154149	0.0513526	0.628061	DDB0232429	1580481	gacattgttttgctatgatc	gatcttaaataattcggttt	GATC	DDB0232429	1579848	1580576	-	DDB_G0272436	DDB_G0272436	NA	NA	NA	NA	NA	NA	NA	intragenic	DDB_G0272436
DDB0232431_4507770_GATC	G2	0.12232	0.184978	0.320954	0.628252	DDB0232431	4507770	gatgactcatcatcttgatc	gatcataatcatcatcatca	GATC	DDB0232431	4506469	4510076	-	DDB_G0286479	DDB_G0286479	NA	NA	NA	NA	NA	NA	NA	intragenic	DDB_G0286479
DDB0232428_1035771_CATG	C4	0	0	0.62907	0.62907	DDB0232428	1035771	gtttattggttttcatcatg	catgggcattattaaattgg	CATG	DDB0232428	1034624	1036114	+	DDB_G0267424	amtC	similar to Arabidopsis AMT1%2C involved in transporting ammonia in the environment into the cell%3B contains 11 transmembrane domains	NA	NA	NA	NA	NA	NA	intragenic	DDB_G0267424
DDB0232430_1877133_GATC	G1	0	0	0.62907	0.62907	DDB0232430	1877133	tgcaagtggatcaattgatc	gatcaatgtacaagaaagga	GATC	DDB0232430	1876664	1877879	+	DDB_G0279277	DDB_G0279277	NA	NA	NA	NA	NA	NA	NA	intragenic	DDB_G0279277
DDB0232430_6247675_CATG	C4	0.411439	0	0.218249	0.629688	DDB0232430	6247675	tgtatgatatgaaccacatg	catgccacttttttaactct	CATG	DDB0232430	6243320	6247805	-	DDB_G0282381	gefC	NA	NA	NA	NA	NA	NA	NA	intragenic	DDB_G0282381
DDB0232431_1348956_GATC	G2	0.32248	0	0.308116	0.630595	DDB0232431	1348956	taatcatctgaaacatgatc	gatcaccactcatttcaaac	GATC	NA	NA	NA	NA	NA	NA	NA	DDB_G0283945	DDB_G0283947	+	+	730	395	intergenic_down	DDB_G0283947
DDB0232429_2532622_CATG	C8	0	0.632009	0	0.632009	DDB0232429	2532622	ataattttttttttggcatg	catgcaaatatttttttttt	CATG	NA	NA	NA	NA	NA	NA	NA	DDB_G0273123	DDB_G0273121	+	+	205	120	intergenic_down	DDB_G0273121
DDB0232429_3499167_CATG	C8	0	0.632009	0	0.632009	DDB0232429	3499167	aaaaaaaaaatatttgcatg	catgccaaaaaaaaaattat	CATG	NA	NA	NA	NA	NA	NA	NA	DDB_G0273865	DDB_G0273867	-	-	123	202	intergenic_up	DDB_G0273865
DDB0232430_4133029_GATC	G2	0	0.632009	0	0.632009	DDB0232430	4133029	attattatttacaggtgatc	gatcatagtttattaaagta	GATC	DDB0232430	4132807	4145996	+	DDB_G0281167	dnapkcs	atypical%2C PIKK family protein kinase%3B similar to human DNA-PKcs%2C required for the repair of DNA double-strand breaks%3B belongs to the PIKK family of protein kinases	NA	NA	NA	NA	NA	NA	intragenic	DDB_G0281167
DDB0232430_1524511_GATC	G2	0.478159	0.154149	0	0.632308	DDB0232430	1524511	aataataataataatagatc	gatcatatcaattactaaag	GATC	DDB0232430	1522629	1525694	+	DDB_G0279021	DDB_G0279021	NA	NA	NA	NA	NA	NA	NA	intragenic	DDB_G0279021
DDB0232432_4652593_GATC	G2	0.0778399	0.323712	0.231087	0.632639	DDB0232432	4652593	agaagctcaacatattgatc	gatccacaacaaagattatt	GATC	DDB0232432	4652248	4661413	+	DDB_G0290853	stlB	belongs to the beta-ketoacyl synthase family%3B type III polyketide synthase%3B responsible for phlorocaprophenone (PCP) production%2C the first step in DIF-1 biosynthesis%3B required for the formation of the outer basal disc and the lower cup	NA	NA	NA	NA	NA	NA	intragenic	DDB_G0290853
DDB0232430_4058905_GATC	G2	0.35584	0.277467	0	0.633307	DDB0232430	4058905	gatggtgatactaattgatc	gatcgttgactttaattaaa	GATC	DDB0232430	4057793	4059529	-	DDB_G0281097	DDB_G0281097	ortholog of the mammalian RNA pseudouridylate synthase domain containing 2 protein (RPUSD2)	NA	NA	NA	NA	NA	NA	intragenic	DDB_G0281097
DDB0232433_1956936_GATC	G2	0.633839	0	0	0.633839	DDB0232433	1956936	cattcataacgacgttgatc	gatcatcttgaatcatacgt	GATC	DDB0232433	1956745	1959099	-	DDB_G0292694	DDB_G0292694	NA	NA	NA	NA	NA	NA	NA	intragenic	DDB_G0292694
DDB0232430_4251480_CATG	C4	0.20016	0.369957	0.0641908	0.634307	DDB0232430	4251480	actgaagaatcaatatcatg	catgtttaaatgattgttct	CATG	DDB0232430	4247788	4252597	+	DDB_G0281231	DDB_G0281231	NA	NA	NA	NA	NA	NA	NA	intragenic	DDB_G0281231
DDB0232432_4905409_CATG	C4	0.24464	0.184978	0.20541	0.635028	DDB0232432	4905409	aaatttgatccaccaacatg	catgttgaaatgtatttggt	CATG	DDB0232432	4903913	4905457	-	DDB_G0291021	gacD	NA	NA	NA	NA	NA	NA	NA	intragenic	DDB_G0291021
DDB0232428_2600193_GATC	G2	0.622719	0	0.0128382	0.635557	DDB0232428	2600193	ccaatgatttcaatatgatc	gatccttagtaatgtaagtt	GATC	DDB0232428	2594752	2606541	+	DDB_G0270488	DDB_G0270488	NA	NA	NA	NA	NA	NA	NA	intragenic	DDB_G0270488
DDB0232428_1206705_CATG	C4	0.589359	0.0462446	0	0.635604	DDB0232428	1206705	accaattaaattttcccatg	catgtgcttttattttcatt	CATG	DDB0232428	1206080	1206733	-	DDB_G0268406	DDB_G0268406	weak similarity to fungal profilins	NA	NA	NA	NA	NA	NA	intragenic	DDB_G0268406
DDB0232433_960760_GATC	G2	0.0778399	0.447031	0.115543	0.640414	DDB0232433	960760	ataaaattcaaagaaagatc	gatcaacaataacaaaaaaa	GATC	NA	NA	NA	NA	NA	NA	NA	DDB_G0291926	DDB_G0291928	-	+	178	275	intergenic_both	DDB_G0291926_DDB_G0291928
DDB0232430_4268515_CATG	C4	0	0	0.641908	0.641908	DDB0232430	4268515	ggggagaattgtcactcatg	catgtaaagaagaagagtcg	CATG	DDB0232430	4268319	4268999	+	DDB_G0281245	DDB_G0281245_RTE	ORF2 protein fragment of tRNA-specific non-long terminal repeat retrotransposon TRE5-B%3B refer to GenBank AF298209 for consensus full-length element	NA	NA	NA	NA	NA	NA	intragenic	DDB_G0281245
DDB0232431_1555712_GATC	G2	0	0	0.641908	0.641908	DDB0232431	1555712	ctagttttttgccattgatc	gatcataatctgcaaatgct	GATC	DDB0232431	1554448	1556063	-	DDB_G0284089	cyp519B1	NA	NA	NA	NA	NA	NA	NA	intragenic	DDB_G0284089
DDB0232431_4498780_CATG	C4	0	0	0.641908	0.641908	DDB0232431	4498780	aaattaatattcctctcatg	catgattttaaatatttctt	CATG	NA	NA	NA	NA	NA	NA	NA	DDB_G0286437	DDB_G0286439	-	+	1	3372	intergenic	none
DDB0232433_953658_GATC	G2	0	0	0.641908	0.641908	DDB0232433	953658	ttttttttatttgattgatc	gatcaattgtgtttgttata	GATC	NA	NA	NA	NA	NA	NA	NA	DDB_G0291924	DDB_G0291862	+	-	497	1078	intergenic	none
DDB0232432_2120687_GATC	G2	0.32248	0	0.320954	0.643433	DDB0232432	2120687	tgattcgctttccaatgatc	gatcatatccttttttacca	GATC	DDB0232432	2120577	2123203	-	DDB_G0288919	psiI	contains a signal peptide%2C a PA14 (anthrax protection antigen) domain%2C 6 Dictyostelium (CTDC) repeats and a C-terminal transmembrane domain	NA	NA	NA	NA	NA	NA	intragenic	DDB_G0288919
DDB0232430_4456579_GATC	G2	0.644959	0	0	0.644959	DDB0232430	4456579	gcttctctaacagattgatc	gatcacgatcttttaaacca	GATC	DDB0232430	4452796	4457645	-	DDB_G0281419	ncapGa	putative component of the condensin I complex%2C required for conversion of interphase chromatin into mitotic condensed chromosomes%3B There is another putative NCAPG gene in D. discoideum (%3Ca href%3D%22%2Fdb%2Fcgi-bin%2Fgene_page.pl?primary_id%3DDDB_G0275129%22%3E%3Ci%3EncapGb%3C%2Fi%3E%3C%2Fa%3E)%3B two genes are also present in D. purpureum	NA	NA	NA	NA	NA	NA	intragenic	DDB_G0281419
DDB0232432_3439242_CATG	C4	0.644959	0	0	0.644959	DDB0232432	3439242	atatcaacacgttcaccatg	catgattagctacaataatg	CATG	DDB0232432	3439159	3441095	-	DDB_G0289875	uppA	catalyzes the reaction UTP %2B alpha-D-glucose 1-phosphate %3C%3D%3E diphosphate %2B UDP-glucose	NA	NA	NA	NA	NA	NA	intragenic	DDB_G0289875
DDB0232430_654346_CATG	C4	0.633839	0	0.0128382	0.646677	DDB0232430	654346	atagtaagaaatggtgcatg	catgcagtttccaaatcaat	CATG	DDB0232430	652045	655289	-	DDB_G0278303	DDB_G0278303_ps	putative pseudogene%3B beta-ketoacyl synthase family protein	NA	NA	NA	NA	NA	NA	intragenic	DDB_G0278303
DDB0232429_6350734_CATG	C4	0.20016	0.447031	0	0.647191	DDB0232429	6350734	gaagaaaccattataccatg	catgaccaatcttcaaatag	CATG	DDB0232429	6350255	6355144	-	DDB_G0276089	DDB_G0276089	NA	NA	NA	NA	NA	NA	NA	intragenic	DDB_G0276089
DDB0232430_5434841_GATC	G1	0	0.647424	0	0.647424	DDB0232430	5434841	atcacagatatcaaatgatc	gatccaagtgtttggaaata	GATC	DDB0232430	5434030	5437017	+	DDB_G0282139	DDB_G0282139	NA	NA	NA	NA	NA	NA	NA	intragenic	DDB_G0282139
DDB0232428_4675989_GATC	G2	0.14456	0.169563	0.333792	0.647915	DDB0232428	4675989	ttttggtgatgatgatgatc	gatcatcatcatgatcatca	GATC	DDB0232428	4674130	4678854	-	DDB_G0270344	DDB_G0270344	NA	NA	NA	NA	NA	NA	NA	intragenic	DDB_G0270344
DDB0232429_5170172_GATC	G1	0.10008	0.524105	0.0256763	0.649861	DDB0232429	5170172	ttttttatttttttgtgatc	gatcaatggaaaaatagaag	GATC	NA	NA	NA	NA	NA	NA	NA	DDB_G0275277	DDB_G0275279	+	-	415	56	intergenic	none
DDB0232428_4618869_CATG	C8	0.444799	0	0.20541	0.65021	DDB0232428	4618869	gtagaatgatgccacacatg	catgtctatgaaaatgcaaa	CATG	DDB0232428	4618383	4619679	-	DDB_G0271066	DDB_G0271066	ortholog of human ELOVL4%3B members of this family are membrane proteins involved in long chain fatty acid elongation systems that produce 26-carbon precursors for ceramide and sphingolipid synthesis%3B contains 6 putative transmembrane domains	NA	NA	NA	NA	NA	NA	intragenic	DDB_G0271066
DDB0232433_2786560_CATG	C4	0.35584	0.0924892	0.20541	0.653739	DDB0232433	2786560	accaccacaaccaccacatg	catgcaactgagttggaacc	CATG	DDB0232433	2786412	2786790	-	DDB_G0293356	DDB_G0293356	highly similar to other short proteins expressed in the prestalk region%3B expressed in pstO cells	NA	NA	NA	NA	NA	NA	intragenic	DDB_G0293356
DDB0232428_3522686_GATC	G2	0	0	0.654746	0.654746	DDB0232428	3522686	taattgtaatcatgaagatc	gatcatggtagtcatggtca	GATC	DDB0232428	3520960	3522817	+	DDB_G0269768	cnrI	identified as a suppressor of smlA null mutant cnr9	NA	NA	NA	NA	NA	NA	intragenic	DDB_G0269768
DDB0232432_1110064_GATC	G2	0.01112	0.0154149	0.62907	0.655604	DDB0232432	1110064	gagaaaattagaaattgatc	gatcgtgaaaaattaaagaa	GATC	DDB0232432	1107652	1110390	+	DDB_G0288129	DDB_G0288129	NA	NA	NA	NA	NA	NA	NA	intragenic	DDB_G0288129
DDB0232428_1767945_CATG	C4	0.656079	0	0	0.656079	DDB0232428	1767945	aaatggtgaattaccacatg	catgacccatttgaatcaca	CATG	DDB0232428	1766831	1768018	-	DDB_G0268248	DDB_G0268248	NA	NA	NA	NA	NA	NA	NA	intragenic	DDB_G0268248
DDB0232428_4172868_GATC	G3	0.656079	0	0	0.656079	DDB0232428	4172868	ttttggtgaaagtcatgatc	gatcacaaaaaaaaaaaaaa	GATC	NA	NA	NA	NA	NA	NA	NA	DDB_G0270724	DDB_G0269164	-	+	525	1004	intergenic	none
DDB0232429_5674896_CATG	C4	0.656079	0	0	0.656079	DDB0232429	5674896	aattgattcgatttcacatg	catggaatattattgatttt	CATG	DDB0232429	5674643	5675653	-	DDB_G0275553	DDB_G0275553	NA	NA	NA	NA	NA	NA	NA	intragenic	DDB_G0275553
DDB0232430_2415285_GATC	G3	0.656079	0	0	0.656079	DDB0232430	2415285	tattgaaaaattacctgatc	gatccactaacaaccattgc	GATC	DDB0232430	2414162	2415887	-	DDB_G0279671	DDB_G0279671	NA	NA	NA	NA	NA	NA	NA	intragenic	DDB_G0279671
DDB0232433_2657603_CATG	C4	0.656079	0	0	0.656079	DDB0232433	2657603	gtgatttgtaaaactgcatg	catgagatcttgatgatgtt	CATG	DDB0232433	2654607	2658323	-	DDB_G0293198	kif10	NA	NA	NA	NA	NA	NA	NA	intragenic	DDB_G0293198
DDB0232430_454974_GATC	G3	0.2224	0.138734	0.295278	0.656411	DDB0232430	454974	ttttttttaaacaatagatc	gatcataattttatttttat	GATC	NA	NA	NA	NA	NA	NA	NA	DDB_G0278197	DDB_G0278629	-	+	439	4579	intergenic	none
DDB0232430_1506594_CATG	C8	0	0.246638	0.410821	0.657459	DDB0232430	1506594	ctcctcatcatcttctcatg	catgattcaaaatatagaga	CATG	DDB0232430	1503809	1506692	+	DDB_G0279003	DDB_G0279003	NA	NA	NA	NA	NA	NA	NA	intragenic	DDB_G0279003
DDB0232430_6102450_CATG	C4	0.478159	0	0.179734	0.657894	DDB0232430	6102450	gctggtttaattttatcatg	catgtgctattgtgactgcc	CATG	DDB0232430	6100946	6102478	+	DDB_G0282673	DDB_G0282673	NA	NA	NA	NA	NA	NA	NA	intragenic	DDB_G0282673
DDB0232433_2771935_GATC	G2	0.633839	0	0.0256763	0.659515	DDB0232433	2771935	caagattcgaacatgtgatc	gatcttactaatatattata	GATC	NA	NA	NA	NA	NA	NA	NA	DDB_G0295411	DDB_G0295409	-	-	1508	26	intergenic	none
DDB0232428_2565426_CATG	C4	0	0.0308297	0.62907	0.659899	DDB0232428	2565426	aaaaaaaaaaaaaaaccatg	catgaaataatctttttttt	CATG	NA	NA	NA	NA	NA	NA	NA	DDB_G0269338	DDB_G0269340	-	+	26	538	intergenic	none
DDB0232432_3395608_GATC	G2	0.20016	0.246638	0.218249	0.665046	DDB0232432	3395608	tatttttttttttaatgatc	gatcttttaattttgagaaa	GATC	NA	NA	NA	NA	NA	NA	NA	DDB_G0289907	DDB_G0289969	-	+	736	854	intergenic	none
DDB0232430_5088670_GATC	G2	0.667199	0	0	0.667199	DDB0232430	5088670	ctatgaataacaattggatc	gatcacaacaatgtaaataa	GATC	DDB0232430	5088116	5090879	-	DDB_G0281899	drkC	tyrosine kinase%3B member of the TKL (tyrosine kinase-like) group and the DRK (Dictyostelium receptor-like kinase) subfamily%3B involved in phagocytosis and late phagosome%2Flysosome fusion%3B enriched in S cells in slugs	NA	NA	NA	NA	NA	NA	intragenic	DDB_G0281899
DDB0232431_2492142_CATG	C4	0.667199	0	0	0.667199	DDB0232431	2492142	tccaaaaagtaataaacatg	catgtgtgaccaccaaggat	CATG	DDB0232431	2492140	2492451	+	DDB_G0284797	DDB_G0284797_ps	putative pseudogene%3B similar to %3Ca href%3D%22%2Fgene%2FDDB_G0268836%22%3EDDB_G0268836%3C%2Fa%3E	NA	NA	NA	NA	NA	NA	intragenic	DDB_G0284797
DDB0232428_4055659_CATG	C4	0.23352	0.215808	0.218249	0.667576	DDB0232428	4055659	tatcttttcgaataaacatg	catgtttaacaaaaaaaaaa	CATG	NA	NA	NA	NA	NA	NA	NA	DDB_G0348427	DDB_G0348428	-	-	224	273	intergenic_up	DDB_G0348427
DDB0232428_1425337_CATG	C8	0	0	0.667584	0.667584	DDB0232428	1425337	agtactggtattgcagcatg	catgtaatattggtggtaca	CATG	DDB0232428	1423638	1426439	+	DDB_G0268430	DDB_G0268430	NA	NA	NA	NA	NA	NA	NA	intragenic	DDB_G0268430
DDB0232432_1550452_GATC	G2	0.31136	0	0.359468	0.670828	DDB0232432	1550452	ttatcaaatcaatagtgatc	gatcatctaggtaaaaatat	GATC	DDB0232432	1543867	1551579	+	DDB_G0288457	pks26	putative type I iterative polyketide synthase	NA	NA	NA	NA	NA	NA	intragenic	DDB_G0288457
DDB0232432_2207609_GATC	G2	0.555999	0	0.115543	0.671543	DDB0232432	2207609	tccatttttgaatgttgatc	gatcattaattctaaccatt	GATC	DDB0232432	2206848	2208977	-	DDB_G0288987	DDB_G0288987	NA	NA	NA	NA	NA	NA	NA	intragenic	DDB_G0288987
DDB0232429_7188813_GATC	G2	0.28912	0.215808	0.166896	0.671824	DDB0232429	7188813	aaggataccaaaaatggatc	gatcaaaataaataaaaaaa	GATC	NA	NA	NA	NA	NA	NA	NA	DDB_G0294883	DDB_G0276883	+	+	759	595	intergenic	none
DDB0232428_4142902_GATC	G1	0.28912	0.369957	0.0128382	0.671914	DDB0232428	4142902	ggttttttttttgctggatc	gatcaagattcaaaaaaaaa	GATC	NA	NA	NA	NA	NA	NA	NA	DDB_G0271024	DDB_G0270058	+	+	969	330	intergenic_down	DDB_G0270058
DDB0232430_4353010_GATC	G2	0.455919	0	0.218249	0.674168	DDB0232430	4353010	gtgtcttttgttttgtgatc	gatctcttattattagattt	GATC	NA	NA	NA	NA	NA	NA	NA	DDB_G0295553	DDB_G0295127	-	-	269	440	intergenic_up	DDB_G0295553
DDB0232430_1025647_GATC	G3	0.278	0	0.397983	0.675982	DDB0232430	1025647	tgattacgaatatgatgatc	gatctttatcaaaactgata	GATC	DDB0232430	1025609	1026276	-	DDB_G0278529	DDB_G0278529	putative 22 kDa peroxisomal membrane protein that may be involved in pore forming activity and may contribute to the unspecific permeability of the organelle membrane	NA	NA	NA	NA	NA	NA	intragenic	DDB_G0278529
DDB0232429_4747324_GATC	G2	0.678319	0	0	0.678319	DDB0232429	4747324	taatggacaaaaagttgatc	gatctagtaacaatgagtga	GATC	DDB0232429	4737491	4748865	+	DDB_G0274221	colB	NA	NA	NA	NA	NA	NA	NA	intragenic	DDB_G0274221
DDB0232430_3820402_CATG	C8	0.678319	0	0	0.678319	DDB0232430	3820402	accactaccgacactacatg	catgcaattgaatttgaacc	CATG	DDB0232430	3820212	3820578	-	DDB_G0280847	2C	cyclic AMP-regulated gene%3B underexpressed in gskA-null strain	NA	NA	NA	NA	NA	NA	intragenic	DDB_G0280847
DDB0232433_374599_CATG	C4	0.678319	0	0	0.678319	DDB0232433	374599	taaaaatagcaataaacatg	catgaaaataaacaattcat	CATG	NA	NA	NA	NA	NA	NA	NA	DDB_G0291464	DDB_G0291466	-	-	626	2035	intergenic	none
DDB0232429_2786263_GATC	G2	0.667199	0	0.0128382	0.680037	DDB0232429	2786263	atggctatatcaagaggatc	gatcatcagaagggaattta	GATC	NA	NA	NA	NA	NA	NA	NA	DDB_G0273243	DDB_G0273071	+	+	371	1725	intergenic	none
DDB0232429_3245526_GATC	G2	0.667199	0	0.0128382	0.680037	DDB0232429	3245526	taaattcccttctgatgatc	gatcctcttgatatagccat	GATC	NA	NA	NA	NA	NA	NA	NA	DDB_G0273657	DDB_G0273659	-	-	1728	368	intergenic	none
DDB0232430_750360_GATC	G2	0	0	0.680422	0.680422	DDB0232430	750360	ttgtatgaatattgctgatc	gatcatttagtttaatttct	GATC	DDB0232430	749797	752376	-	DDB_G0278359	DDB_G0278359	NA	NA	NA	NA	NA	NA	NA	intragenic	DDB_G0278359
DDB0232430_5601040_GATC	G2	0.02224	0.0308297	0.62907	0.682139	DDB0232430	5601040	ttggaaagtttttagtgatc	gatcatttaattaatgaggg	GATC	DDB0232430	5600791	5601411	+	DDB_G0282279	DDB_G0282279	NA	NA	NA	NA	NA	NA	NA	intragenic	DDB_G0282279
DDB0232428_4436365_GATC	G2	0.30024	0.369957	0.0128382	0.683034	DDB0232428	4436365	ttttttttttttcgttgatc	gatcaaattaactgatcaaa	GATC	NA	NA	NA	NA	NA	NA	NA	DDB_G0270222	DDB_G0270224	-	+	64	719	intergenic	none
DDB0232429_2279965_GATC	G1	0.14456	0.184978	0.359468	0.689006	DDB0232429	2279965	tattttttttttttttgatc	gatcaatgaaatatcttcta	GATC	NA	NA	NA	NA	NA	NA	NA	DDB_G0272628	DDB_G0272630	-	-	68	627	intergenic_up	DDB_G0272628
DDB0232429_3751824_GATC	G1	0.14456	0.184978	0.359468	0.689006	DDB0232429	3751824	tagaagatatttcattgatc	gatcaaaaaaaaaaaaaata	GATC	NA	NA	NA	NA	NA	NA	NA	DDB_G0274083	DDB_G0274085	+	+	630	65	intergenic_down	DDB_G0274085
DDB0232433_432763_GATC	G3	0.01112	0.678254	0	0.689374	DDB0232433	432763	gatgaaccttttgcatgatc	gatcttcatactttttcaat	GATC	DDB0232433	432569	433581	-	DDB_G0291676	DDB_G0291676	similar to bacterial short-chain dehydrogenase%2Freductase family proteins	NA	NA	NA	NA	NA	NA	intragenic	DDB_G0291676
DDB0232429_26327_CATG	C4	0.689439	0	0	0.689439	DDB0232429	26327	tttataagaaccttcccatg	catgttgagaatatataatt	CATG	NA	NA	NA	NA	NA	NA	NA	DDB_G0271118	DDB_G0271108	+	+	470	2483	intergenic	none
DDB0232429_8019926_GATC	G2	0.689439	0	0	0.689439	DDB0232429	8019926	aaagaatcatggagttgatc	gatcaagaattaattgaaaa	GATC	DDB0232429	8019782	8020888	+	DDB_G0277497	aco	%3Cb%3ENomenclature conflict:%3C%2Fb%3E Do not confuse this gene with acoA%2C the acyl-CoA oxidase%2C or aco1 and aco2%2C the aconitases	NA	NA	NA	NA	NA	NA	intragenic	DDB_G0277497
DDB0232432_3641300_GATC	G2	0.689439	0	0	0.689439	DDB0232432	3641300	tgatggtgttatctctgatc	gatcatattgcctatatttc	GATC	DDB0232432	3636614	3641371	+	DDB_G0290085	DDB_G0290085	NA	NA	NA	NA	NA	NA	NA	intragenic	DDB_G0290085
DDB0232432_81745_GATC	G2	0.689439	0	0	0.689439	DDB0232432	81745	aaaatcagtttcattagatc	gatcctggtaagttttctaa	GATC	DDB0232432	77605	82107	+	DDB_G0287275	DDB_G0287275	NA	NA	NA	NA	NA	NA	NA	intragenic	DDB_G0287275
DDB0232431_589722_GATC	G2	0.35584	0	0.333792	0.689632	DDB0232431	589722	tgacccaattgaccttgatc	gatcaccatagccaaatgaa	GATC	DDB0232431	587429	594000	-	DDB_G0283369	DDB_G0283369	NA	NA	NA	NA	NA	NA	NA	intragenic	DDB_G0283369
DDB0232429_7337409_GATC	G2	0.678319	0	0.0128382	0.691157	DDB0232429	7337409	gctggttttattagtggatc	gatcacaaaatggattggtt	GATC	DDB0232429	7333559	7337443	+	DDB_G0276887	fbxA	F-box and WD40 domains containing protein%3B part of a complex that targets proteins for ubiquination%3B has the same domain composition as %3Ci%3E%3Ca href%3D%22%2Fdb%2Fcgi-bin%2Fgene_page.pl?primary_id%3DDDB_G0285445%22%3E%3Ci%3EDDB_G0285445%3C%2Fi%3E%3C%2Fa%3E%3C%2Fi%3E and %3Ci%3E%3Ca href%3D%22%2Fdb%2Fcgi-bin%2Fgene_page.pl?primary_id%3DDDB_G0280895%22%3E%3Ci%3EDDB_G0280895%3C%2Fi%3E%3C%2Fa%3E%3C%2Fi%3E	NA	NA	NA	NA	NA	NA	intragenic	DDB_G0276887
DDB0232428_3336578_CATG	C4	0.34472	0	0.34663	0.69135	DDB0232428	3336578	agaagactcaataaaacatg	catgtcataattgtgcagaa	CATG	DDB0232428	3332298	3336672	+	DDB_G0270918	DDB_G0270918	DENN domains are present in proteins involved in Rab signaling	NA	NA	NA	NA	NA	NA	intragenic	DDB_G0270918
DDB0232429_2542879_GATC	G2	0.24464	0.138734	0.308116	0.691489	DDB0232429	2542879	ttacaaccagaatgatgatc	gatcatcatcatcatcataa	GATC	DDB0232429	2539802	2544227	-	DDB_G0273333	irlB-1	putative protein serine%2Fthreonine kinase%3B the kinase domain is similar to yeast IRE1 kinase required for inositol phototrophy%3B there is a second copy of this gene%2C %3Ca href%3D%22%2Fgene%2FDDB_G0273857%22%3E%3Ci%3EirlB-2%3C%2Fi%3E%3C%2Fa%3E	NA	NA	NA	NA	NA	NA	intragenic	DDB_G0273333
DDB0232429_3488910_GATC	G2	0.24464	0.138734	0.308116	0.691489	DDB0232429	3488910	ttatgatgatgatgatgatc	gatcatcattctggttgtaa	GATC	DDB0232429	3487559	3491984	+	DDB_G0273857	irlB-2	putative protein serine%2Fthreonine kinase%3B the kinase domain is similar to yeast IRE1 kinase required for inositol phototrophy%3B there is a second copy of this gene%2C %3Ca href%3D%22%2Fgene%2FDDB_G0273333%22%3E%3Ci%3EirlB-1%3C%2Fi%3E%3C%2Fa%3E	NA	NA	NA	NA	NA	NA	intragenic	DDB_G0273857
DDB0232433_1268855_GATC	G2	0.589359	0	0.102705	0.692064	DDB0232433	1268855	ggatgattgaagagttgatc	gatctataggtttcgaatat	GATC	DDB0232433	1267882	1268940	-	DDB_G0292144	DDB_G0292144	NA	NA	NA	NA	NA	NA	NA	intragenic	DDB_G0292144
DDB0232428_4602252_GATC	G3	0	0	0.69326	0.69326	DDB0232428	4602252	gttcacaattagatgtgatc	gatcgtatttagatcctgac	GATC	NA	NA	NA	NA	NA	NA	NA	DDB_G0270298	DDB_G0269234	+	+	172	305	intergenic_down	DDB_G0269234
DDB0232430_6102017_GATC	G2	0	0	0.69326	0.69326	DDB0232430	6102017	attccttttccacgatgatc	gatcataatgatggttcaac	GATC	DDB0232430	6100946	6102478	+	DDB_G0282673	DDB_G0282673	NA	NA	NA	NA	NA	NA	NA	intragenic	DDB_G0282673
DDB0232431_4890040_CATG	C4	0	0	0.69326	0.69326	DDB0232431	4890040	ggacgtaaaacgttatcatg	catgagaaaagcatcttgga	CATG	DDB0232431	4889609	4899939	-	DDB_G0286725	vps13A	putative ortholog of S. cerevisiae VPS13%2C involved in vacuolar protein sorting and protein-Golgi retention	NA	NA	NA	NA	NA	NA	intragenic	DDB_G0286725
DDB0232429_5424052_GATC	G2	0.23352	0	0.462174	0.695693	DDB0232429	5424052	ggaagaagtagaagtagatc	gatcacacagtggtgataga	GATC	DDB0232429	5421845	5424350	+	DDB_G0275409	DDB_G0275409	NA	NA	NA	NA	NA	NA	NA	intragenic	DDB_G0275409
DDB0232432_3033673_GATC	G2	0	0.554935	0.14122	0.696155	DDB0232432	3033673	aaatgatcatcaagatgatc	gatcatgatttagatagtat	GATC	DDB0232432	3032158	3034230	+	DDB_G0289615	DDB_G0289615	NA	NA	NA	NA	NA	NA	NA	intragenic	DDB_G0289615
DDB0232431_1459792_GATC	G2	0.555999	0	0.14122	0.697219	DDB0232431	1459792	aaattagcactaatacgatc	gatcttcttcatctctttca	GATC	DDB0232431	1459718	1462937	-	DDB_G0284029	pkgD	AGC group protein serine%2Fthreonine kinase%3B similar to cAMP-activated protein kinase catalytic subunits	NA	NA	NA	NA	NA	NA	intragenic	DDB_G0284029
DDB0232428_2116002_CATG	C8	0.2224	0	0.475012	0.697411	DDB0232428	2116002	taagaaaattaatatccatg	catgcattattatttgaatt	CATG	DDB0232428	2113025	2116145	-	DDB_G0269086	DDB_G0269086	contains an N-terminal alpha%2Fbeta hydrolase fold-1%2C which is also similar to bacterial lysophospholipases	NA	NA	NA	NA	NA	NA	intragenic	DDB_G0269086
DDB0232432_325556_GATC	G2	0.467039	0	0.231087	0.698126	DDB0232432	325556	cactcaatcgggttgagatc	gatcataatggtgttataaa	GATC	NA	NA	NA	NA	NA	NA	NA	DDB_G0287479	DDB_G0287503	-	+	487	1927	intergenic	none
DDB0232429_28321_CATG	C8	0.18904	0.215808	0.295278	0.700125	DDB0232429	28321	ttttgttcaaaaacaacatg	catgctccaaaaaaaaaaaa	CATG	NA	NA	NA	NA	NA	NA	NA	DDB_G0271118	DDB_G0271108	+	+	2464	489	intergenic_down	DDB_G0271108
DDB0232429_5298862_GATC	G2	0.700559	0	0	0.700559	DDB0232429	5298862	aaataaggtgattgttgatc	gatcatttggtaaaatttct	GATC	DDB0232429	5293775	5300728	-	DDB_G0275035	zizA	zizimin- related DOCK family protein	NA	NA	NA	NA	NA	NA	intragenic	DDB_G0275035
DDB0232431_3930997_GATC	G2	0.522639	0	0.179734	0.702373	DDB0232431	3930997	gttactgtttttaactgatc	gatcttctttctgatctctc	GATC	DDB0232431	3929775	3931286	-	DDB_G0285995	pdsA	NA	NA	NA	NA	NA	NA	NA	intragenic	DDB_G0285995
DDB0232428_2714762_GATC	G2	0	0.477861	0.231087	0.708947	DDB0232428	2714762	taatggttttttatatgatc	gatcaatatgttttggaaaa	GATC	NA	NA	NA	NA	NA	NA	NA	DDB_G0269404	DDB_G0269406	-	-	466	428	intergenic_up	DDB_G0269404
DDB0232431_2046829_GATC	G2	0	0.709084	0	0.709084	DDB0232431	2046829	aattcaaatggtacaggatc	gatcatctgcaaattcaaca	GATC	DDB0232431	2045896	2047208	+	DDB_G0284493	DDB_G0284493	NA	NA	NA	NA	NA	NA	NA	intragenic	DDB_G0284493
DDB0232429_4216764_CATG	C8	0.711679	0	0	0.711679	DDB0232429	4216764	aaatgaaattcaagatcatg	catgttttgaattatataat	CATG	DDB0232429	4216447	4217739	-	DDB_G0274861	DDB_G0274861	NA	NA	NA	NA	NA	NA	NA	intragenic	DDB_G0274861
DDB0232429_4923359_CATG	C8	0.711679	0	0	0.711679	DDB0232429	4923359	tgctgtaattaattcacatg	catgcataaaatggatttat	CATG	DDB0232429	4922788	4923936	-	DDB_G0274609	DDB_G0274609	similar to proteins in the Dictyostelium countin family	NA	NA	NA	NA	NA	NA	intragenic	DDB_G0274609
DDB0232429_7342134_CATG	C4	0.711679	0	0	0.711679	DDB0232429	7342134	tcacttgagattgcaacatg	catgttcacctgttaaatca	CATG	DDB0232429	7337818	7342248	-	DDB_G0276797	lysA	contains lysin motif%2FLysM domain%3B may be involved in bacterial cell wall degradation	NA	NA	NA	NA	NA	NA	intragenic	DDB_G0276797
DDB0232431_3156690_GATC	G2	0.711679	0	0	0.711679	DDB0232431	3156690	aggtggtaatgttaatgatc	gatctctatgatgatgtttt	GATC	DDB0232431	3154785	3157637	+	DDB_G0285401	DDB_G0285401	NA	NA	NA	NA	NA	NA	NA	intragenic	DDB_G0285401
DDB0232433_2474081_GATC	G2	0.711679	0	0	0.711679	DDB0232433	2474081	tcaaaaccatgtaaaggatc	gatcatataaatttttatta	GATC	DDB0232433	2473465	2477486	+	DDB_G0293174	DDB_G0293174	NA	NA	NA	NA	NA	NA	NA	intragenic	DDB_G0293174
DDB0232428_3934265_GATC	G3	0.578239	0.0308297	0.102705	0.711774	DDB0232428	3934265	tgatcgtggtggtggtgatc	gatcatcaagattattgtgg	GATC	DDB0232428	3933879	3936245	-	DDB_G0269962	DDB_G0269962	NA	NA	NA	NA	NA	NA	NA	intragenic	DDB_G0269962
DDB0232428_3801804_GATC	G2	0.24464	0.262053	0.20541	0.712103	DDB0232428	3801804	gatttggatttgtggggatc	gatcatacattcatgatgac	GATC	DDB0232428	3801076	3802258	+	DDB_G0269886	DDB_G0269886	NA	NA	NA	NA	NA	NA	NA	intragenic	DDB_G0269886
DDB0232428_115021_GATC	G2	0.578239	0.0616594	0.0770289	0.716928	DDB0232428	115021	agccaatggagattgggatc	gatcaatcgttccccattcc	GATC	DDB0232428	114394	116973	+	DDB_G0267304	DDB_G0267304_RTE	ORF3 protein fragment of DIRS1 retrotransposon%3B refer to Genbank M11339 for full-length element	NA	NA	NA	NA	NA	NA	intragenic	DDB_G0267304
DDB0232432_672209_CATG	C4	0.01112	0	0.706098	0.717218	DDB0232432	672209	atttgtccattcttcacatg	catgaaagacgtacacccaa	CATG	DDB0232432	671692	673096	-	DDB_G0287765	DDB_G0287765	overexpressed in %3Ca href%3D%22dictyBase%2Fphenotype%2Fstrain_and_phenotype_details.pl?genotype_id%3D709%22%3EgskA-%3C%2Fa%3E and %3Ca href%3D%22dictyBase%2Fphenotype%2Fstrain_and_phenotype_details.pl?genotype_id%3D2658%22%3EzakA-%3C%2Fa%3E null mutants	NA	NA	NA	NA	NA	NA	intragenic	DDB_G0287765
DDB0232429_6104520_GATC	G2	0.1668	0	0.552041	0.71884	DDB0232429	6104520	cctattttgcaatattgatc	gatcgtcacagatagagata	GATC	DDB0232429	6103616	6106499	+	DDB_G0275453	abcA11	half transporter%2C consisting of one ABC domain and one transmembrane domain	NA	NA	NA	NA	NA	NA	intragenic	DDB_G0275453
DDB0232429_1358451_GATC	G2	0	0	0.718937	0.718937	DDB0232429	1358451	aactgcttgtggtaatgatc	gatccaccatttggactatc	GATC	DDB0232429	1358012	1359900	-	DDB_G0272348	DDB_G0272348	NA	NA	NA	NA	NA	NA	NA	intragenic	DDB_G0272348
DDB0232430_1208435_GATC	G2	0	0	0.718937	0.718937	DDB0232430	1208435	agtagcaccaatggttgatc	gatcatacatttttagcatt	GATC	DDB0232430	1208252	1209559	+	DDB_G0278803	dus1l	ortholog of S. cerevisiae DUS1 and the animal DUS1L%3B catalyzes the synthesis of dihydrouridine%2C a modified base found in the D-loop of tRNAs	NA	NA	NA	NA	NA	NA	intragenic	DDB_G0278803
DDB0232430_3324035_CATG	C8	0	0	0.718937	0.718937	DDB0232430	3324035	gctaatatatttggagcatg	catgtataattggtgcacca	CATG	DDB0232430	3323965	3324460	+	DDB_G0280415	DDB_G0280415	weak similarity to profilin%2Fallergen HMM%3B similar to D. purpureum protein	NA	NA	NA	NA	NA	NA	intragenic	DDB_G0280415
DDB0232431_858442_CATG	C4	0	0	0.718937	0.718937	DDB0232431	858442	aaaataacattgataacatg	catgatggaatatcactatg	CATG	DDB0232431	856410	859921	-	DDB_G0283577	DDB_G0283577	NA	NA	NA	NA	NA	NA	NA	intragenic	DDB_G0283577
DDB0232432_1676967_CATG	C4	0	0	0.718937	0.718937	DDB0232432	1676967	cgataccacaacattacatg	catgtgaaactaaattgtat	CATG	DDB0232432	1676407	1677541	-	DDB_G0288547	DDB_G0288547	NA	NA	NA	NA	NA	NA	NA	intragenic	DDB_G0288547
DDB0232429_1854610_CATG	C8	0.722799	0	0	0.722799	DDB0232429	1854610	ccaacaaacacagccacatg	catgcagaaagagttcacat	CATG	DDB0232429	1851656	1855069	+	DDB_G0272558	DDB_G0272558	NA	NA	NA	NA	NA	NA	NA	intragenic	DDB_G0272558
DDB0232429_4075747_GATC	G2	0.722799	0	0	0.722799	DDB0232429	4075747	atgtccaatttcatatgatc	gatcaaatagttcattatca	GATC	DDB0232429	4075525	4080816	+	DDB_G0274605	gefR	guanine nucleotide exchange factor required for maximal activation of RasG%3Cbr%2F%3E %3Cb%3ENomenclature conflict%3C%2Fb%3E: gefR was originally named RasGEFA in the Insall lab%2C as it was the second RasGEF (after aimless) to be identified there. When aimless (aleA) was renamed gefA to make the nomenclature consistent and systematic%2C RasGEFA was renamed gefR. All published literature refers to the GEFs correctly%2C but Kae et al. (2007) and other documents occasionally refer to the older name.	NA	NA	NA	NA	NA	NA	intragenic	DDB_G0274605
DDB0232429_4196223_CATG	C4	0.722799	0	0	0.722799	DDB0232429	4196223	aaaaaaaaaaatcaagcatg	catgtgtaagttgtgaatta	CATG	NA	NA	NA	NA	NA	NA	NA	DDB_G0274549	DDB_G0274547	-	+	474	1277	intergenic	none
DDB0232429_5208973_GATC	G2	0.722799	0	0	0.722799	DDB0232429	5208973	atcacagcgccatattgatc	gatcatcactatctaatgga	GATC	DDB0232429	5206472	5210492	-	DDB_G0275195	DDB_G0275195	NA	NA	NA	NA	NA	NA	NA	intragenic	DDB_G0275195
DDB0232430_5474113_CATG	C4	0.722799	0	0	0.722799	DDB0232430	5474113	aatattagtaatattacatg	catgtgatggatttgattat	CATG	DDB0232430	5473812	5474718	+	DDB_G0347907	DDB_G0347907	NA	NA	NA	NA	NA	NA	NA	intragenic	DDB_G0347907
DDB0232428_110972_CATG	C8	0.489279	0.169563	0.0641908	0.723034	DDB0232428	110972	acgtagcccaccttctcatg	catgatcactctgacaccga	CATG	DDB0232428	110783	112804	+	DDB_G0267300	DDB_G0267300_RTE	ORF1%2FORF2 protein fragment of DIRS1 retrotransposon%3B refer to Genbank M11339 for full-length element	NA	NA	NA	NA	NA	NA	intragenic	DDB_G0267300
DDB0232428_2734676_GATC	G2	0.467039	0	0.256763	0.723802	DDB0232428	2734676	ctctaattaatcttgtgatc	gatcatacaaagtgaatgaa	GATC	DDB0232428	2732721	2736502	-	DDB_G0269424	gxcB	NA	NA	NA	NA	NA	NA	NA	intragenic	DDB_G0269424
DDB0232429_566745_CATG	C8	0	0.724498	0	0.724498	DDB0232429	566745	atggttagatttatatcatg	catggtgaaatgagatcatc	CATG	DDB0232429	563064	568601	+	DDB_G0271626	dotA	H3K79 methyltransferase in %3Ci%3EDictyostelium%3C%2Fi%3E%2C involved in development and DNA repair%3B similar to %3Ci%3ES. cerevisiae%3C%2Fi%3E DOT1%2C which functions in gene silencing at telomeres and DNA repair%2C and is cell cycle regulated%3B %3Ci%3EDictyostelium%3C%2Fi%3E Dot1 however%2C is not cell cycle dependent	NA	NA	NA	NA	NA	NA	intragenic	DDB_G0271626
DDB0232430_5882026_GATC	G2	0.711679	0	0.0128382	0.724517	DDB0232430	5882026	aaagaagatctaccttgatc	gatcaacacaatatgggtta	GATC	DDB0232430	5880742	5884093	-	DDB_G0282521	DDB_G0282521	NA	NA	NA	NA	NA	NA	NA	intragenic	DDB_G0282521
DDB0232429_2883115_GATC	G1	0.12232	0.308297	0.295278	0.725895	DDB0232429	2883115	tccaaaaattttttttgatc	gatcaaaaaaaaaataaaaa	GATC	NA	NA	NA	NA	NA	NA	NA	DDB_G0273391	DDB_G0273393	-	+	1468	96	intergenic	none
DDB0232429_3148674_GATC	G1	0.12232	0.308297	0.295278	0.725895	DDB0232429	3148674	tttttattttttttttgatc	gatcaaaaaaaatttttgga	GATC	NA	NA	NA	NA	NA	NA	NA	DDB_G0273591	DDB_G0273593	-	+	99	1465	intergenic	none
DDB0232429_7568786_GATC	G2	0.389199	0.339127	0	0.728326	DDB0232429	7568786	aaaaaaatacttacttgatc	gatcaaatgttttaaatttg	GATC	DDB0232429	7567785	7568933	-	DDB_G0277115	dcx	contains two doublecortin domains involved in microtubule stabilization and bundling%3B functionally interacts with lis1 in cAMP signalling	NA	NA	NA	NA	NA	NA	intragenic	DDB_G0277115
DDB0232429_5986536_GATC	G2	0.26688	0	0.462174	0.729053	DDB0232429	5986536	gggccatttagggtgggatc	gatcagaaaaatgctgggat	GATC	DDB0232429	5985888	5986697	+	DDB_G0275725	DDB_G0275725	NA	NA	NA	NA	NA	NA	NA	intragenic	DDB_G0275725
DDB0232429_381767_CATG	C4	0.20016	0.246638	0.282439	0.729237	DDB0232429	381767	ttgttttgttttcttacatg	catgagaagaacaggtggcc	CATG	NA	NA	NA	NA	NA	NA	NA	DDB_G0271450	DDB_G0271452	-	-	2462	530	intergenic	none
DDB0232430_4495271_CATG	C4	0.01112	0	0.718937	0.730057	DDB0232430	4495271	aataatcaatttccaccatg	catgctaaataatttataaa	CATG	DDB0232430	4494019	4495275	+	DDB_G0281387	srfA	transcription factor expressed in prespore cells%3B required for expression of several genes involved terminal spore differentiation	NA	NA	NA	NA	NA	NA	intragenic	DDB_G0281387
DDB0232430_5686368_GATC	G2	0.15568	0.447031	0.128382	0.731092	DDB0232430	5686368	cgatgatgataatgatgatc	gatctccaaataaaataata	GATC	NA	NA	NA	NA	NA	NA	NA	DDB_G0282383	DDB_G0282385	-	-	281	226	intergenic_up	DDB_G0282383
DDB0232429_4131014_GATC	G2	0.1668	0	0.564879	0.731679	DDB0232429	4131014	gatttcaaccattgttgatc	gatcattacttgtatctaat	GATC	DDB0232429	4129800	4131107	-	DDB_G0274261	DDB_G0274261	NA	NA	NA	NA	NA	NA	NA	intragenic	DDB_G0274261
DDB0232428_1080300_CATG	C4	0	0	0.731775	0.731775	DDB0232428	1080300	aattgtattatcttcacatg	catgaacttgcacatttatg	CATG	DDB0232428	1077141	1080667	-	DDB_G0267904	DDB_G0267904	putative ortholog of Xenopus AND-1 (Acidic Nucleoplasmic DNA-binding protein 1) that participates in loading the MCM2-7 helicase complex at the initiation of DNA replication %3Cbr%3E%3Cbr%3E %3Cb%3ECommunity annotation:%3C%2Fb%3E DDB G0267904 is a wd-repeat protein with moderate similarity to AND-1%2C also known as CTF4%2C a wd40 and HMG-box containing protein originally discovered in Xenopus. (see Franke et al%2C AND-1%2C a natural chimeric DNA-binding protein%2C combines an HMG-box with regulatory WD-repeats.Journal of Cell Science 110%2C 1051-1062) AND-1%2FCTF4 participates in loading the MCM2-7 helicase complex at the initiation of DNA replication (see Zhu et al%2C Genes and Development 21%2C 2288-2299 (2007)%2C also Tanaka et al%2C Genes to Cells 14%2C 807-20 (2009). Recent work suggests that AND-1%2FCTF4 links sister chromatid cohesion with DNA replication(see Tanaka et al%2C Genes to Cells 14%2C 991-1001 (2009).%3Cbr%3E DDB G0267904 is overexpressed 12-fold [1299 hits to 99%3B p%3C1e-210] in a Dicty strain lacking the retinoblastoma-like gene rblA. Most genes associated with cell cycle progression are overexpressed in these cells (Doquang et al%2C in preparation). The overexpression factor for DDB_GO267904 is similar to that observed for the MCM subunits%2C as well as DNA polymerase alpha%2C delta and episilon subunits. %3Ci%3EHarry MacWilliams%2C August 2009%3C%2Fi%3E	NA	NA	NA	NA	NA	NA	intragenic	DDB_G0267904
DDB0232428_3167067_GATC	G2	0	0	0.731775	0.731775	DDB0232428	3167067	ttgagtttctgatgatgatc	gatccacttccttcacttga	GATC	DDB0232428	3166724	3168412	-	DDB_G0269112	celB	NA	NA	NA	NA	NA	NA	NA	intragenic	DDB_G0269112
DDB0232432_4758152_CATG	C4	0	0	0.731775	0.731775	DDB0232432	4758152	tttaattaataaaaggcatg	catgaatcaattttagttta	CATG	DDB0232432	4757036	4761136	+	DDB_G0290923	DDB_G0290923	NA	NA	NA	NA	NA	NA	NA	intragenic	DDB_G0290923
DDB0232430_4629384_CATG	C8	0.17792	0.400786	0.154058	0.732764	DDB0232430	4629384	accaaccaccatttttcatg	catgaataaaaaaaaaaaaa	CATG	NA	NA	NA	NA	NA	NA	NA	DDB_G0281541	DDB_G0281543	-	-	119	104	intergenic_up	DDB_G0281541
DDB0232428_1553318_CATG	C4	0.733919	0	0	0.733919	DDB0232428	1553318	tcaagtaaaccattttcatg	catgtgttaatggtaactgt	CATG	DDB0232428	1551637	1554960	+	DDB_G0268572	DDB_G0268572	NA	NA	NA	NA	NA	NA	NA	intragenic	DDB_G0268572
DDB0232429_3780452_GATC	G2	0.733919	0	0	0.733919	DDB0232429	3780452	aattgccaatttatttgatc	gatctaaattgatgtcacag	GATC	DDB0232429	3780331	3780814	-	DDB_G0274759	DDB_G0274759_ps	putative pseudogene%3B similar to D. discoideum gene %3Ca href%3D%22%2Fgene%2FDDB_G0293992%22%3EDDB_G0293992%3C%2Fa%3E	NA	NA	NA	NA	NA	NA	intragenic	DDB_G0274759
DDB0232431_2232925_GATC	G3	0.733919	0	0	0.733919	DDB0232431	2232925	gaaaattcaaattggtgatc	gatcgttcattatatggtag	GATC	DDB0232431	2228341	2233365	+	DDB_G0284615	DDB_G0284615	conserved Dictyostelium protein%3B contains a putative N-terminal signal sequence%2C a C-terminal anchoring transmembrane domain and one EGF-like domain	NA	NA	NA	NA	NA	NA	intragenic	DDB_G0284615
DDB0232432_4008970_CATG	C8	0.733919	0	0	0.733919	DDB0232432	4008970	ttgttgattgagaccccatg	catggtgcataacctaactt	CATG	DDB0232432	4008116	4011078	-	DDB_G0290377	agnB	NA	NA	NA	NA	NA	NA	NA	intragenic	DDB_G0290377
DDB0232432_1990607_GATC	G2	0.2224	0	0.513526	0.735926	DDB0232432	1990607	atatttttttaaggtagatc	gatctacatccctttcaacc	GATC	DDB0232432	1990254	1994153	+	DDB_G0288805	DDB_G0288805	NA	NA	NA	NA	NA	NA	NA	intragenic	DDB_G0288805
DDB0232431_1027983_GATC	G2	0.3336	0.200393	0.20541	0.739403	DDB0232431	1027983	tgttcctctaaatatagatc	gatcatcaccatcaccatca	GATC	DDB0232431	1023936	1028052	-	DDB_G0283719	DDB_G0283719	NA	NA	NA	NA	NA	NA	NA	intragenic	DDB_G0283719
DDB0232428_259589_GATC	G3	0.678319	0.0616594	0	0.739979	DDB0232428	259589	taaagcgtcatacaatgatc	gatccaccaggtaaatattc	GATC	DDB0232428	259066	261816	-	DDB_G0267514	DDB_G0267514	member of the TKL (tyrosine kinase-like) group of protein kinases	NA	NA	NA	NA	NA	NA	intragenic	DDB_G0267514
DDB0232429_2288500_GATC	G2	0.511519	0	0.231087	0.742606	DDB0232429	2288500	aaaaaggatgatctaagatc	gatcagtgattttgggataa	GATC	NA	NA	NA	NA	NA	NA	NA	DDB_G0273051	DDB_G0273053	-	-	441	41	intergenic_up	DDB_G0273051
DDB0232429_3743289_GATC	G2	0.511519	0	0.231087	0.742606	DDB0232429	3743289	ttatcccaaaatcactgatc	gatcttagatcatccttttt	GATC	NA	NA	NA	NA	NA	NA	NA	DDB_G0274075	DDB_G0274077	+	+	44	438	intergenic_down	DDB_G0274077
DDB0232428_1982817_GATC	G3	0	0	0.744613	0.744613	DDB0232428	1982817	attccttttttgataagatc	gatcatataaactgggaagt	GATC	DDB0232428	1982796	1984040	-	DDB_G0268948	DDB_G0268948	contains a SAM (and some other nucleotide) binding motif%3B similar to bacterial and eukaryotic methyltransferases	NA	NA	NA	NA	NA	NA	intragenic	DDB_G0268948
DDB0232429_319267_CATG	C4	0	0	0.744613	0.744613	DDB0232429	319267	aggtaaaccaactacccatg	catgccgtaccatcaaccac	CATG	DDB0232429	319239	319508	-	DDB_G0271192	DDB_G0271192	NA	NA	NA	NA	NA	NA	NA	intragenic	DDB_G0271192
DDB0232431_820875_GATC	G2	0	0	0.744613	0.744613	DDB0232431	820875	atttaaagttcgtcatgatc	gatcaacttttttggttgat	GATC	DDB0232431	820858	822240	-	DDB_G0283539	crtA	Ca2%2B-binding protein with chaperone activity in the endoplasmic reticulum%3B plays a role in phagocytosis	NA	NA	NA	NA	NA	NA	intragenic	DDB_G0283539
DDB0232429_6933658_GATC	G2	0.745039	0	0	0.745039	DDB0232429	6933658	tataaaattggaacatgatc	gatcttcatcgaaaatatct	GATC	DDB0232429	6932540	6934286	-	DDB_G0276429	DDB_G0276429	NA	NA	NA	NA	NA	NA	NA	intragenic	DDB_G0276429
DDB0232431_5320495_CATG	C8	0.745039	0	0	0.745039	DDB0232431	5320495	cgaatccactacacaacatg	catgctgaaacataactaca	CATG	DDB0232431	5319738	5327230	-	DDB_G0287119	pks24	putative type I iterative polyketide synthase	NA	NA	NA	NA	NA	NA	intragenic	DDB_G0287119
DDB0232431_856628_GATC	G2	0.745039	0	0	0.745039	DDB0232431	856628	attaatgagaaatcaggatc	gatcaattatacattcactt	GATC	DDB0232431	856410	859921	-	DDB_G0283577	DDB_G0283577	NA	NA	NA	NA	NA	NA	NA	intragenic	DDB_G0283577
DDB0232433_1736629_CATG	C4	0.745039	0	0	0.745039	DDB0232433	1736629	gcactaatgaaacactcatg	catgagcacgagaacttaat	CATG	DDB0232433	1735919	1739473	-	DDB_G0292386	carmil	NA	NA	NA	NA	NA	NA	NA	intragenic	DDB_G0292386
DDB0232429_7039614_GATC	G2	0.30024	0	0.449335	0.749575	DDB0232429	7039614	aaataaaaaaaataatgatc	gatcctatttatactatttt	GATC	NA	NA	NA	NA	NA	NA	NA	DDB_G0276599	DDB_G0276597	-	-	85	787	intergenic_up	DDB_G0276599
DDB0232433_3527004_GATC	G2	0.533759	0	0.218249	0.752008	DDB0232433	3527004	ggatttattatcttatgatc	gatctttattaagcccaaaa	GATC	NA	NA	NA	NA	NA	NA	NA	DDB_G0293934	DDB_G0293936	-	-	1297	1884	intergenic	none
DDB0232433_1455974_GATC	G2	0.26688	0.462446	0.0256763	0.755002	DDB0232433	1455974	aaaaaaaaaaatctttgatc	gatcaaaaaaattttcaaaa	GATC	NA	NA	NA	NA	NA	NA	NA	DDB_G0292312	DDB_G0292314	-	+	121	1540	intergenic	none
DDB0232429_6811758_GATC	G2	0.756159	0	0	0.756159	DDB0232429	6811758	aaattgattttcttacgatc	gatcgtggggtcgcactcta	GATC	NA	NA	NA	NA	NA	NA	NA	DDB_G0276485	DDB_G0276539	-	+	573	35	intergenic	none
DDB0232430_2890779_CATG	C8	0.756159	0	0	0.756159	DDB0232430	2890779	tttattataaaattgacatg	catgtgtcatgtgtgattta	CATG	NA	NA	NA	NA	NA	NA	NA	DDB_G0280069	DDB_G0280071	-	+	552	822	intergenic	none
DDB0232432_1152832_CATG	C4	0.756159	0	0	0.756159	DDB0232432	1152832	tcagctaagtggatctcatg	catggtgtagaacaacaaca	CATG	DDB0232432	1152736	1153615	+	DDB_G0288149	DDB_G0288149	has similarity to MADS box transcription enhance factor 2 protein b (MEF2B)	NA	NA	NA	NA	NA	NA	intragenic	DDB_G0288149
DDB0232428_2990428_GATC	G2	0.500399	0	0.256763	0.757162	DDB0232428	2990428	atttatacgtctggatgatc	gatcacgtttgtattcagca	GATC	DDB0232428	2990411	2993319	-	DDB_G0269242	fcsA	catalyzes the reaction ATP %2B a long-chain carboxylic acid %2B CoA %3D AMP %2B diphosphate %2B an acyl-CoA%3B mediates the retrieval of fatty acids from endosomes to the cytoplasm	NA	NA	NA	NA	NA	NA	intragenic	DDB_G0269242
DDB0232433_1936734_GATC	G2	0	0	0.757451	0.757451	DDB0232433	1936734	caacgtttacaagagagatc	gatcattgacaattagtaac	GATC	DDB0232433	1933350	1937563	+	DDB_G0292676	bub1	probable mitotic checkpoint serine%2Fthreonine-protein kinase%2C a component of the mitotic checkpoint that delays anaphase until all chromosomes are properly attached to the mitotic spindle.	NA	NA	NA	NA	NA	NA	intragenic	DDB_G0292676
DDB0232432_621826_GATC	G2	0.555999	0	0.20541	0.76141	DDB0232432	621826	ctttcatattcatgacgatc	gatcatgaaaatttaagtat	GATC	DDB0232432	620499	621987	+	DDB_G0287735	DDB_G0287735	catalyzes the reaction a 5%27-ribonucleotide %2B H%3Csub%3E2%3C%2Fsub%3EO %3C%3D%3E a ribonucleoside %2B phosphate	NA	NA	NA	NA	NA	NA	intragenic	DDB_G0287735
DDB0232429_567268_CATG	C4	0.455919	0	0.308116	0.764035	DDB0232429	567268	gataaaaaaactaaaccatg	catggggtatctttaagtat	CATG	DDB0232429	563064	568601	+	DDB_G0271626	dotA	H3K79 methyltransferase in %3Ci%3EDictyostelium%3C%2Fi%3E%2C involved in development and DNA repair%3B similar to %3Ci%3ES. cerevisiae%3C%2Fi%3E DOT1%2C which functions in gene silencing at telomeres and DNA repair%2C and is cell cycle regulated%3B %3Ci%3EDictyostelium%3C%2Fi%3E Dot1 however%2C is not cell cycle dependent	NA	NA	NA	NA	NA	NA	intragenic	DDB_G0271626
DDB0232430_5863229_GATC	G2	0.278	0	0.48785	0.765849	DDB0232430	5863229	tcaatgtttaacagtagatc	gatcaacaaccatactataa	GATC	DDB0232430	5863004	5863633	+	DDB_G0282503	tmc_ps1	putative pseudogene%3B similar to a gene family in Dictyostelium%2C including %3Ca href%3D%22%2Fgene%2FDDB_G0289207%22%3EtmcB%3C%2Fa%3E and %3Ca href%3D%22%2Fgene%2FDDB_G0289253%22%3EtmcC%3C%2Fa%3E	NA	NA	NA	NA	NA	NA	intragenic	DDB_G0282503
DDB0232428_1602653_GATC	G3	0.767279	0	0	0.767279	DDB0232428	1602653	caatattattggtaatgatc	gatcatatagtggatgttaa	GATC	DDB0232428	1602467	1603407	+	DDB_G0268178	jcdB	NA	NA	NA	NA	NA	NA	NA	intragenic	DDB_G0268178
DDB0232428_3589588_CATG	C8	0.767279	0	0	0.767279	DDB0232428	3589588	cttttaccatcaacaacatg	catgtacctctaatggtaac	CATG	DDB0232428	3588898	3595338	+	DDB_G0269796	DDB_G0269796_ps	putative pseudogene%3B highly similar to %3Ca href%3D%22%2Fgene%2FDDB_G0270962%22%3EDDB_G0270962%3C%2Fa%3E and %3Ca href%3D%22%2Fgene%2FDDB_G0270480%22%3EDDB_G0270480%3C%2Fa%3E	NA	NA	NA	NA	NA	NA	intragenic	DDB_G0269796
DDB0232429_4582421_CATG	C4	0.767279	0	0	0.767279	DDB0232429	4582421	atatgaatcatttacccatg	catggatacttatctgtatc	CATG	DDB0232429	4581583	4582705	-	DDB_G0274941	omt2	NA	NA	NA	NA	NA	NA	NA	intragenic	DDB_G0274941
DDB0232430_3798651_CATG	C8	0.767279	0	0	0.767279	DDB0232430	3798651	taaaacagtatttgggcatg	catgatgatcaccgattgat	CATG	NA	NA	NA	NA	NA	NA	NA	DDB_G0280939	DDB_G0280857	-	+	462	945	intergenic	none
DDB0232430_6354806_GATC	G2	0.767279	0	0	0.767279	DDB0232430	6354806	aataattattgcttatgatc	gatcccaagataataacaat	GATC	NA	NA	NA	NA	NA	NA	NA	DDB_G0282905	DDB_G0282907	+	+	1209	1599	intergenic	none
DDB0232432_797858_CATG	C4	0.767279	0	0	0.767279	DDB0232432	797858	tgaagcttgagttacccatg	catgaaaaaccagcattaat	CATG	DDB0232432	797545	798867	-	DDB_G0287841	DDB_G0287841	NA	NA	NA	NA	NA	NA	NA	intragenic	DDB_G0287841
DDB0232433_404214_CATG	C8	0.03336	0.0308297	0.706098	0.770288	DDB0232433	404214	tgtcaaaatgttgatacatg	catgtaatgatcatattgaa	CATG	DDB0232433	403181	404869	-	DDB_G0291227	ctrA	similar to mammalian SLC7A1-4 (solute carrier family 7%2C members 1 to 4)%3B multi-pass membrane protein%2C contains 15 predicted transmembrane domains	NA	NA	NA	NA	NA	NA	intragenic	DDB_G0291227
DDB0232432_799209_GATC	G2	0.633839	0.138734	0	0.772573	DDB0232432	799209	atcgacatactgggatgatc	gatcggaaaaaaaaaaaaat	GATC	NA	NA	NA	NA	NA	NA	NA	DDB_G0287841	DDB_G0287895	-	+	342	850	intergenic	none
DDB0232429_2976734_CATG	C4	0.478159	0	0.295278	0.773437	DDB0232429	2976734	tgcaatattttcagcccatg	catgtaccttcagtagacca	CATG	DDB0232429	2975860	2977092	-	DDB_G0273423	DDB_G0273423	there is a second copy of this gene%2C %3Ca href%3D%22%2Fgene%2FDDB_G0273527%22%3EDDB_G0273527%3C%2Fa%3E	NA	NA	NA	NA	NA	NA	intragenic	DDB_G0273423
DDB0232429_3055055_CATG	C4	0.478159	0	0.295278	0.773437	DDB0232429	3055055	tggtctactgaaggtacatg	catgggctgaaaatattgca	CATG	DDB0232429	3054694	3055926	+	DDB_G0273527	DDB_G0273527	there is a second copy of this gene%2C %3Ca href%3D%22%2Fgene%2FDDB_G0273423%22%3EDDB_G0273423%3C%2Fa%3E	NA	NA	NA	NA	NA	NA	intragenic	DDB_G0273527
DDB0232431_5336631_CATG	C8	0.689439	0.0616594	0.0256763	0.776775	DDB0232431	5336631	aaaaattgtaatttctcatg	catgatacagatattactaa	CATG	DDB0232431	5330551	5337779	+	DDB_G0287095	pks25	putative type I iterative polyketide synthase	NA	NA	NA	NA	NA	NA	intragenic	DDB_G0287095
DDB0232429_1128627_GATC	G3	0	0.0462446	0.731775	0.778019	DDB0232429	1128627	actaaaatcttgtattgatc	gatctcaaattctaataacc	GATC	NA	NA	NA	NA	NA	NA	NA	DDB_G0272010	DDB_G0271994	-	-	826	517	intergenic	none
DDB0232432_1543582_GATC	G2	0	0.277467	0.500688	0.778156	DDB0232432	1543582	ctaattttttaatctagatc	gatcatccacccactcccac	GATC	NA	NA	NA	NA	NA	NA	NA	DDB_G0288443	DDB_G0288457	+	+	268	285	intergenic_down	DDB_G0288457
DDB0232428_2374716_CATG	C4	0.778399	0	0	0.778399	DDB0232428	2374716	ttggtattgattacaccatg	catgacagttgttgttatta	CATG	DDB0232428	2371552	2385174	-	DDB_G0268914	DDB_G0268914	NA	NA	NA	NA	NA	NA	NA	intragenic	DDB_G0268914
DDB0232429_6737119_CATG	C8	0.778399	0	0	0.778399	DDB0232429	6737119	agcagaagaaggtactcatg	catgtttatgaatttgaaaa	CATG	DDB0232429	6735925	6742325	+	DDB_G0276383	DDB_G0276383	contains one von Willebrand factor type A domain	NA	NA	NA	NA	NA	NA	intragenic	DDB_G0276383
DDB0232431_4807318_CATG	C4	0.778399	0	0	0.778399	DDB0232431	4807318	aaaaaagtttttttgacatg	catgcataacaacgacaagc	CATG	NA	NA	NA	NA	NA	NA	NA	DDB_G0286663	DDB_G0286665	-	-	370	344	intergenic_up	DDB_G0286663
DDB0232432_336720_CATG	C8	0.778399	0	0	0.778399	DDB0232432	336720	agaacggaatttaacacatg	catgataaaacatcagaatc	CATG	DDB0232432	336533	340327	-	DDB_G0287501	DDB_G0287501	similar to polyketide synthases%2C but missing more than half of the amino terminus	NA	NA	NA	NA	NA	NA	intragenic	DDB_G0287501
DDB0232428_2782158_GATC	G2	0.533759	0.246638	0	0.780397	DDB0232428	2782158	gaagagtgaggtgattgatc	gatctctattatgatatgaa	GATC	DDB0232428	2782084	2784323	-	DDB_G0269440	DDB_G0269440	NA	NA	NA	NA	NA	NA	NA	intragenic	DDB_G0269440
DDB0232433_946232_GATC	G2	0.0889599	0	0.69326	0.78222	DDB0232433	946232	aaccctttgagacaatgatc	gatctttattttcaacttta	GATC	NA	NA	NA	NA	NA	NA	NA	DDB_G0291918	DDB_G0291920	+	+	394	348	intergenic_down	DDB_G0291920
DDB0232433_605972_GATC	G2	0.467039	0.277467	0.0385145	0.783021	DDB0232433	605972	aatgtaagccaatattgatc	gatcattataaataaaggaa	GATC	NA	NA	NA	NA	NA	NA	NA	DDB_G0295469	DDB_G0291620	-	-	1129	352	intergenic	none
DDB0232431_3569174_GATC	G3	0	0.308297	0.475012	0.783309	DDB0232431	3569174	aaaaaaaaaaaagctagatc	gatcacccttgttatgattg	GATC	NA	NA	NA	NA	NA	NA	NA	DDB_G0285667	DDB_G0285669	-	-	830	103	intergenic	none
DDB0232431_2009364_GATC	G2	0.656079	0	0.128382	0.784461	DDB0232431	2009364	atatgaaaagggtcaagatc	gatcatcaaatccagaagcc	GATC	NA	NA	NA	NA	NA	NA	NA	DDB_G0284547	DDB_G0284475	+	-	909	886	intergenic	none
DDB0232429_4097614_CATG	C4	0.25576	0.277467	0.256763	0.78999	DDB0232429	4097614	tcaaaaaaaaaaaaaacatg	catgaaaaaattgtttgata	CATG	DDB0232429	4097612	4100491	+	DDB_G0274301	DDB_G0274301	NA	NA	NA	NA	NA	NA	NA	intragenic	DDB_G0274301
DDB0232432_2351818_CATG	C4	0.32248	0.416201	0.0513526	0.790033	DDB0232432	2351818	aaaaaaaaaaaaagaacatg	catgaaaaagtaattaattt	CATG	NA	NA	NA	NA	NA	NA	NA	DDB_G0289097	DDB_G0289075	-	-	366	203	intergenic_up	DDB_G0289097
DDB0232429_1382943_GATC	G2	0.03336	0	0.757451	0.790811	DDB0232429	1382943	aataaattatttcttggatc	gatcatgaataggatcagca	GATC	DDB0232429	1381315	1387377	-	DDB_G0272122	DDB_G0272122	NA	NA	NA	NA	NA	NA	NA	intragenic	DDB_G0272122
DDB0232432_1854762_GATC	G2	0.28912	0.169563	0.333792	0.792475	DDB0232432	1854762	tgatgatgatgaagatgatc	gatcctcttcttctgtgatt	GATC	DDB0232432	1852460	1855507	-	DDB_G0288707	DDB_G0288707	NA	NA	NA	NA	NA	NA	NA	intragenic	DDB_G0288707
DDB0232430_3803744_CATG	C4	0.02224	0.0154149	0.757451	0.795106	DDB0232430	3803744	aatttggaagatcgaccatg	catgttttttttaattttat	CATG	NA	NA	NA	NA	NA	NA	NA	DDB_G0280861	DDB_G0280863	-	+	145	1563	intergenic	none
DDB0232429_6578547_GATC	G2	0.667199	0	0.128382	0.795581	DDB0232429	6578547	ccgatttattttgaaggatc	gatcagataataaaacaaat	GATC	NA	NA	NA	NA	NA	NA	NA	DDB_G0276287	DDB_G0276299	-	-	315	587	intergenic_up	DDB_G0276287
DDB0232432_872418_GATC	G2	0.500399	0.154149	0.14122	0.795768	DDB0232432	872418	ataaattggaattgaagatc	gatcttgtttcatttaaagt	GATC	DDB0232432	872348	873521	-	DDB_G0287939	nit2	similar to mammalian NIT2 and to S. pombe SPAC26A3.11 amidohydrolase	NA	NA	NA	NA	NA	NA	intragenic	DDB_G0287939
DDB0232431_1409800_GATC	G2	0.0444799	0.292882	0.462174	0.799536	DDB0232431	1409800	attggttgaccaaattgatc	gatcatatctatttaaatct	GATC	DDB0232431	1409294	1411915	-	DDB_G0283977	DDB_G0283977	NA	NA	NA	NA	NA	NA	NA	intragenic	DDB_G0283977
DDB0232429_2249208_GATC	G2	0.800639	0	0	0.800639	DDB0232429	2249208	aaaaaaaaaataaatggatc	gatccacaaagttcataata	GATC	NA	NA	NA	NA	NA	NA	NA	DDB_G0272668	DDB_G0272664	-	+	268	386	intergenic_both	DDB_G0272668_DDB_G0272664
DDB0232429_5470264_GATC	G2	0.800639	0	0	0.800639	DDB0232429	5470264	ccaaaaagtattacatgatc	gatcagctaaatttaaagca	GATC	DDB0232429	5469261	5475029	-	DDB_G0275375	DDB_G0275375	NA	NA	NA	NA	NA	NA	NA	intragenic	DDB_G0275375
DDB0232430_2234691_CATG	C8	0.800639	0	0	0.800639	DDB0232430	2234691	gacgatccaagagatacatg	catgtagaatttgcactggt	CATG	DDB0232430	2232590	2235046	+	DDB_G0294635	DDB_G0294635	contains a signal peptide and a transmembrane domain	NA	NA	NA	NA	NA	NA	intragenic	DDB_G0294635
DDB0232431_3197434_GATC	G2	0.800639	0	0	0.800639	DDB0232431	3197434	gtaacatcattgtcaagatc	gatcaggttccattaataaa	GATC	DDB0232431	3197399	3198752	-	DDB_G0285375	atg18	ortholog of the conserved fungi ATG18 and very similar to the mammalian WIPI2 and WIPI1 proteins%3B contains 2 WD-40 repeats	NA	NA	NA	NA	NA	NA	intragenic	DDB_G0285375
DDB0232428_4899694_GATC	G2	0	0.801573	0	0.801573	DDB0232428	4899694	ataaatagttcgattggatc	gatcaccttggaaatttaaa	GATC	DDB0232428	4898040	4899887	+	DDB_G0346833	DDB_G0346833	NA	NA	NA	NA	NA	NA	NA	intragenic	DDB_G0346833
DDB0232430_3551949_GATC	G2	0.01112	0.0462446	0.744613	0.801978	DDB0232430	3551949	tagcccttcttgtgttgatc	gatcaattcaaaagaaaaaa	GATC	NA	NA	NA	NA	NA	NA	NA	DDB_G0280599	DDB_G0294585	-	-	280	376	intergenic_up	DDB_G0280599
DDB0232431_1312254_GATC	G2	0.15568	0.647424	0	0.803104	DDB0232431	1312254	aaaaaaaaatgaatgtgatc	gatctttttttttttttttt	GATC	NA	NA	NA	NA	NA	NA	NA	DDB_G0283999	DDB_G0284001	-	-	829	86	intergenic	none
DDB0232431_3054273_GATC	G2	0.400319	0.123319	0.282439	0.806078	DDB0232431	3054273	catggtatattttaatgatc	gatcacttgtatcattgtat	GATC	DDB0232431	3053971	3054847	+	DDB_G0285281	DDB_G0285281	NA	NA	NA	NA	NA	NA	NA	intragenic	DDB_G0285281
DDB0232429_7393520_CATG	C8	0.01112	0	0.795966	0.807086	DDB0232429	7393520	tccttctttcgtattccatg	catgataattatttgaaaat	CATG	NA	NA	NA	NA	NA	NA	NA	DDB_G0276817	DDB_G0276819	-	-	256	1992	intergenic_up	DDB_G0276817
DDB0232432_2292376_GATC	G3	0.667199	0	0.14122	0.808419	DDB0232432	2292376	acaaaaaaataatgatgatc	gatcaagatgaggatgatta	GATC	DDB0232432	2291494	2297048	+	DDB_G0289043	DDB_G0289043	NA	NA	NA	NA	NA	NA	NA	intragenic	DDB_G0289043
DDB0232429_7314222_GATC	G3	0	0	0.808804	0.808804	DDB0232429	7314222	aagattggagacacctgatc	gatcaagttataaatagaaa	GATC	DDB0232429	7313618	7315046	+	DDB_G0277039	DDB_G0277039	very conserved in dictyostelids and similar to bacterial 33 kDa chaperonin proteins	NA	NA	NA	NA	NA	NA	intragenic	DDB_G0277039
DDB0232432_3408601_GATC	G2	0.656079	0	0.154058	0.810137	DDB0232432	3408601	agataataattaagttgatc	gatctttggtaaagccattc	GATC	DDB0232432	3408321	3408727	-	DDB_G0289911	DDB_G0289911_ps	putative pseudogene%3B fragment%2C similar to %3Ca href%3D%22DDB_G0286157%22%3EDDB_G0286157%3C%2Fa%3E%2C %3Ca href%3D%22DDB_G0272288%22%3EDDB_G0272288%3C%2Fa%3E	NA	NA	NA	NA	NA	NA	intragenic	DDB_G0289911
DDB0232429_4129629_GATC	G2	0.811759	0	0	0.811759	DDB0232429	4129629	tcatatttatttacatgatc	gatcgtaaaattttttatca	GATC	DDB0232429	4126091	4129676	+	DDB_G0274259	DDB_G0274259	NA	NA	NA	NA	NA	NA	NA	intragenic	DDB_G0274259
DDB0232431_1342276_GATC	G3	0.23352	0.554935	0.0256763	0.814131	DDB0232431	1342276	aaaaaaaatctttttggatc	gatccagaataaaaaaaaaa	GATC	NA	NA	NA	NA	NA	NA	NA	DDB_G0283941	DDB_G0283943	-	-	126	253	intergenic_up	DDB_G0283941
DDB0232431_3844729_GATC	G2	0.422559	0.200393	0.192572	0.815525	DDB0232431	3844729	atttttaaaaatttgtgatc	gatcaaaataatggaaaata	GATC	NA	NA	NA	NA	NA	NA	NA	DDB_G0285959	DDB_G0285929	+	-	175	424	intergenic	none
DDB0232433_3171873_GATC	G2	0	0.431616	0.385145	0.816761	DDB0232433	3171873	agatttatcaaataaagatc	gatcatatgatatcactttt	GATC	DDB0232433	3167249	3172262	+	DDB_G0293628	DDB_G0293628	NA	NA	NA	NA	NA	NA	NA	intragenic	DDB_G0293628
DDB0232432_4237116_GATC	G2	0.511519	0	0.308116	0.819635	DDB0232432	4237116	aataaacaaattctacgatc	gatcccaaaaactatcactt	GATC	DDB0232432	4236850	4237783	-	DDB_G0290539	DDB_G0290539	NA	NA	NA	NA	NA	NA	NA	intragenic	DDB_G0290539
DDB0232431_1348652_GATC	G2	0.01112	0	0.808804	0.819924	DDB0232431	1348652	ctaataataatagattgatc	gatctattataattaattta	GATC	NA	NA	NA	NA	NA	NA	NA	DDB_G0283945	DDB_G0283947	+	+	426	699	intergenic	none
DDB0232431_5446111_GATC	G2	0.578239	0	0.243925	0.822164	DDB0232431	5446111	caaaatttatttatatgatc	gatcatcttcttgagtataa	GATC	DDB0232431	5445848	5446186	-	DDB_G0287177	DDB_G0287177	NA	NA	NA	NA	NA	NA	NA	intragenic	DDB_G0287177
DDB0232428_1638344_GATC	G2	0.24464	0	0.577717	0.822357	DDB0232428	1638344	ctcttacctaaatagtgatc	gatcataatcttgatatcac	GATC	DDB0232428	1637375	1639913	+	DDB_G0268190	fut11	CAZy family GT10%3B some proteins in the GT10 family help form the basis of blood group antigens	NA	NA	NA	NA	NA	NA	intragenic	DDB_G0268190
DDB0232432_3395608_GATC	G3	0.0778399	0.154149	0.590555	0.822544	DDB0232432	3395608	tatttttttttttaatgatc	gatcttttaattttgagaaa	GATC	NA	NA	NA	NA	NA	NA	NA	DDB_G0289907	DDB_G0289969	-	+	736	854	intergenic	none
DDB0232428_2946620_GATC	G2	0.822879	0	0	0.822879	DDB0232428	2946620	aaaactaataataattgatc	gatcaatttcttgtttcgta	GATC	DDB0232428	2946561	2947922	-	DDB_G0269526	argD	catalyzes the reaction N%3Csub%3E2%3C%2Fsub%3E-acetyl-L-ornithine %2B 2-oxoglutarate %3D N-acetyl-L-glutamate 5-semialdehyde %2B L-glutamate	NA	NA	NA	NA	NA	NA	intragenic	DDB_G0269526
DDB0232430_3721988_CATG	C4	0.822879	0	0	0.822879	DDB0232430	3721988	taaaatcaatgtattccatg	catgtgttctaactccacct	CATG	DDB0232430	3721618	3722020	-	DDB_G0280771	DDB_G0280771	NA	NA	NA	NA	NA	NA	NA	intragenic	DDB_G0280771
DDB0232431_4921900_GATC	G2	0.822879	0	0	0.822879	DDB0232431	4921900	tttataaacttttaatgatc	gatctcatacatacctctaa	GATC	DDB0232431	4920445	4921982	-	DDB_G0286745	DDB_G0286745	NA	NA	NA	NA	NA	NA	NA	intragenic	DDB_G0286745
DDB0232432_4113752_CATG	C8	0.822879	0	0	0.822879	DDB0232432	4113752	atgctaacacctacaacatg	catgtgctttctcccattgt	CATG	DDB0232432	4113138	4114100	-	DDB_G0290427	DDB_G0290427	NA	NA	NA	NA	NA	NA	NA	intragenic	DDB_G0290427
DDB0232430_1045939_GATC	G2	0.15568	0	0.667584	0.823264	DDB0232430	1045939	aaatagaataattgtagatc	gatcaattatctaaatcttt	GATC	NA	NA	NA	NA	NA	NA	NA	DDB_G0295015	DDB_G0278545	+	-	627	359	intergenic	none
DDB0232429_6277465_GATC	G2	0.733919	0	0.0898671	0.823786	DDB0232429	6277465	ctttcaactttgacatgatc	gatccaattggttcttcttt	GATC	DDB0232429	6275918	6280963	-	DDB_G0276157	pkgA	serine%2Fthreonine protein kinase of the MAST (Microtubule Associated Serine%2FThreonine kinase) family	NA	NA	NA	NA	NA	NA	intragenic	DDB_G0276157
DDB0232430_5295472_CATG	C4	0.378079	0	0.449335	0.827415	DDB0232430	5295472	tttttttccaaagatgcatg	catgttattcaaaataatga	CATG	DDB0232430	5295248	5296587	+	DDB_G0282033	DDB_G0282033	very similar to major vault proteins%2C however%2C much smaller including %3Ci%3ED. discoideum%3C%2Fi%3E mvpA and mvpB%2C which are double the length	NA	NA	NA	NA	NA	NA	intragenic	DDB_G0282033
DDB0232429_2670959_CATG	C4	0.0444799	0	0.783127	0.827607	DDB0232429	2670959	tgatggtatatttttccatg	catggatgactaacctaaac	CATG	DDB0232429	2668726	2671271	-	DDB_G0273301	DDB_G0273301	there is a second copy of this gene%2C %3Ca href%3D%22%2Fgene%2FDDB_G0273753%22%3EDDB_G0273753%3C%2Fa%3E	NA	NA	NA	NA	NA	NA	intragenic	DDB_G0273301
DDB0232429_3360830_CATG	C4	0.0444799	0	0.783127	0.827607	DDB0232429	3360830	gtttaggttagtcatccatg	catggaaaaatataccatca	CATG	DDB0232429	3360515	3363060	+	DDB_G0273753	DDB_G0273753	there is a second copy of this gene%2C %3Ca href%3D%22%2Fgene%2FDDB_G0273301%22%3EDDB_G0273301%3C%2Fa%3E	NA	NA	NA	NA	NA	NA	intragenic	DDB_G0273753
DDB0232431_1821609_GATC	G2	0.17792	0	0.654746	0.832666	DDB0232431	1821609	ctttgagaagtaacttgatc	gatcttgtaaatctttaatt	GATC	DDB0232431	1821556	1822490	-	DDB_G0284277	DDB_G0284277	similar to bacterial short-chain dehydrogenase%2Freductase family proteins	NA	NA	NA	NA	NA	NA	intragenic	DDB_G0284277
DDB0232432_3425895_GATC	G2	0.34472	0.231223	0.256763	0.832706	DDB0232432	3425895	atgaaatcccacatttgatc	gatcactttttttttatttt	GATC	NA	NA	NA	NA	NA	NA	NA	DDB_G0289919	DDB_G0289921	+	+	132	215	intergenic_down	DDB_G0289921
DDB0232432_903308_CATG	C4	0.01112	0	0.821642	0.832762	DDB0232432	903308	aatttttcttttccaacatg	catgacaaaacccaaaaata	CATG	DDB0232432	902212	904687	+	DDB_G0287967	DDB_G0287967	NA	NA	NA	NA	NA	NA	NA	intragenic	DDB_G0287967
DDB0232429_2599807_GATC	G2	0.833999	0	0	0.833999	DDB0232429	2599807	atatttttcagaacatgatc	gatcatgaccatgaagaaga	GATC	DDB0232429	2599717	2600930	+	DDB_G0273091	DDB_G0273091	member of the ZIP (Zrt- and Irt-like Protein) family capable of transporting zinc and other metal ions%3B contains 6 transmembrane domains%3B there is a second copy of this gene%2C %3Ca href%3D%22%2Fdb%2Fcgi-bin%2Fgene_page.pl?primary_id%3DDDB_G0273809%22%3E%3Ci%3EDDB_G0273809%3C%2Fi%3E%3C%2Fa%3E	NA	NA	NA	NA	NA	NA	intragenic	DDB_G0273091
DDB0232429_3431982_GATC	G2	0.833999	0	0	0.833999	DDB0232429	3431982	tcttcttcatggtcatgatc	gatcatgttctgaaaaatat	GATC	DDB0232429	3430856	3432069	-	DDB_G0273809	DDB_G0273809	member of the ZIP (Zrt- and Irt-like Protein) family capable of transporting zinc and other metal ions%3B contains 6 transmembrane domains%3B there is a second copy of this gene%2C %3Ca href%3D%22%2Fdb%2Fcgi-bin%2Fgene_page.pl?primary_id%3DDDB_G0273091%22%3E%3Ci%3EDDB_G0273091%3C%2Fi%3E%3C%2Fa%3E	NA	NA	NA	NA	NA	NA	intragenic	DDB_G0273809
DDB0232430_2060746_GATC	G2	0.833999	0	0	0.833999	DDB0232430	2060746	tttaattggtgaagaggatc	gatcaatagttttttttttt	GATC	DDB0232430	2059799	2060751	+	DDB_G0279445	ctns	ortholog of cytonisin (CTNS)%3B in human mutations in the gene causes cystinosis%2C a disease resulting from defective lysosomal transport of cystine%3B the classical nephropathic form is characterized by renal failure at age 10%3B contains 7 transmembrane domains	NA	NA	NA	NA	NA	NA	intragenic	DDB_G0279445
DDB0232430_5380953_GATC	G2	0.833999	0	0	0.833999	DDB0232430	5380953	aaatacaacctcaaaggatc	gatcctgtggttaaagtttt	GATC	NA	NA	NA	NA	NA	NA	NA	DDB_G0282105	DDB_G0282131	+	+	434	197	intergenic_down	DDB_G0282131
DDB0232430_5965846_CATG	C4	0.833999	0	0	0.833999	DDB0232430	5965846	tttttttttgggggcacatg	catgtgttgttgatcactat	CATG	NA	NA	NA	NA	NA	NA	NA	DDB_G0282577	DDB_G0282579	-	+	811	898	intergenic	none
DDB0232433_2951250_CATG	C4	0.833999	0	0	0.833999	DDB0232433	2951250	ttaaaattccagtaaccatg	catggtaatttattaacccg	CATG	NA	NA	NA	NA	NA	NA	NA	DDB_G0293490	DDB_G0293492	+	+	579	746	intergenic	none
DDB0232429_2655573_GATC	G2	0.478159	0	0.359468	0.837628	DDB0232429	2655573	gtgtatctccataatagatc	gatctctacctttcatgttt	GATC	DDB0232429	2655025	2658168	-	DDB_G0273345	DDB_G0273345_RTE	ORF2 of tRNA-specific non-long terminal repeat retrotransposon TRE5-A%3B formerly known as DRE%3B there is a second copy of this gene%2C %3Ca href%3D%22%2Fgene%2FDDB_G0273761%22%3E%3Ci%3EDDB_G0273761_RTE%3C%2Fi%3E%3C%2Fa%3E	NA	NA	NA	NA	NA	NA	intragenic	DDB_G0273345
DDB0232429_3376216_GATC	G2	0.478159	0	0.359468	0.837628	DDB0232429	3376216	aaacatgaaaggtagagatc	gatctattatggagatacac	GATC	DDB0232429	3373618	3376761	+	DDB_G0273761	DDB_G0273761_RTE	ORF2 of tRNA-specific non-long terminal repeat retrotransposon TRE5-A%3B formerly known as DRE%3B there is a second copy of this gene%2C %3Ca href%3D%22%2Fgene%2FDDB_G0273345%22%3E%3Ci%3EDDB_G0273345_RTE%3Ci%2F%3E%3C%2Fa%3E	NA	NA	NA	NA	NA	NA	intragenic	DDB_G0273761
DDB0232429_2294729_CATG	C8	0.20016	0.215808	0.423659	0.839627	DDB0232429	2294729	tttttttttttttttacatg	catgtagttattttttttca	CATG	NA	NA	NA	NA	NA	NA	NA	DDB_G0273027	DDB_G0273029	-	-	201	4	intergenic_up	DDB_G0273027
DDB0232429_3737060_CATG	C8	0.20016	0.215808	0.423659	0.839627	DDB0232429	3737060	tgaaaaaaaataactacatg	catgtaaaaaaaaaaaaaaa	CATG	NA	NA	NA	NA	NA	NA	NA	DDB_G0274071	DDB_G0274073	+	+	7	198	intergenic_down	DDB_G0274073
DDB0232428_1382393_GATC	G2	0.700559	0	0.14122	0.841779	DDB0232428	1382393	catttattttcatcatgatc	gatcagatgtgttgacacat	GATC	DDB0232428	1380972	1383578	-	DDB_G0268060	DDB_G0268060	NA	NA	NA	NA	NA	NA	NA	intragenic	DDB_G0268060
DDB0232430_1875466_GATC	G2	0.36696	0	0.475012	0.841971	DDB0232430	1875466	aaatattgaaggtaatgatc	gatcaacaatcattaattaa	GATC	DDB0232430	1874332	1876203	+	DDB_G0279275	DDB_G0279275	NA	NA	NA	NA	NA	NA	NA	intragenic	DDB_G0279275
DDB0232428_73294_CATG	C4	0.03336	0	0.808804	0.842164	DDB0232428	73294	cacgcagttcgattatcatg	catggcaatttattctgggt	CATG	NA	NA	NA	NA	NA	NA	NA	DDB_G0267254	DDB_G0267258	+	-	585	1248	intergenic	none
DDB0232433_1177678_GATC	G2	0.689439	0	0.154058	0.843497	DDB0232433	1177678	atacctaattcttgtggatc	gatcgagatcagctggagtg	GATC	DDB0232433	1176701	1177843	-	DDB_G0292096	DDB_G0292096	contains a cytidine and deoxycytidylate deaminase zinc-binding region%3B contains a carbohydrate-binding domain%3B contains a predicted signal peptide	NA	NA	NA	NA	NA	NA	intragenic	DDB_G0292096
DDB0232431_4953715_CATG	C4	0.700559	0.0154149	0.128382	0.844355	DDB0232431	4953715	atatgattcaataacccatg	catgctttcatcattttttt	CATG	DDB0232431	4953029	4953725	-	DDB_G0286827	DDB_G0286827_ps	putative pseudogene%3B similar to %3Ca href%3D%22%2Fgene%2FDDB_G0280997%22%3EDDB_G0280997%3C%2Fa%3E	NA	NA	NA	NA	NA	NA	intragenic	DDB_G0286827
DDB0232430_2098453_GATC	G3	0.845119	0	0	0.845119	DDB0232430	2098453	gttttagaaagtggtggatc	gatcacaaccaccatcacca	GATC	DDB0232430	2094570	2101013	+	DDB_G0279417	roco6	member of the TKL (tyrosine kinase-like) group and the ROCO family of protein kinases%3B contains LRR%2C Roc%2C COR%2C WD40%2C PH%2C and protein kinase domains	NA	NA	NA	NA	NA	NA	intragenic	DDB_G0279417
DDB0232430_3586560_GATC	G2	0.845119	0	0	0.845119	DDB0232430	3586560	tgtagttgacagtactgatc	gatcgtgaaagaatggatga	GATC	DDB0232430	3586248	3586814	+	DDB_G0280633	arrK	NA	NA	NA	NA	NA	NA	NA	intragenic	DDB_G0280633
DDB0232430_2562843_CATG	C4	0.422559	0	0.423659	0.846219	DDB0232430	2562843	caaagtcgtttttcaacatg	catgtatagattcatcagtt	CATG	DDB0232430	2560881	2563234	+	DDB_G0279795	adamts	NA	NA	NA	NA	NA	NA	NA	intragenic	DDB_G0279795
DDB0232432_1843311_CATG	C8	0.522639	0.323712	0	0.846351	DDB0232432	1843311	ttggtgatatcatcggcatg	catgtttaaaaacatcatta	CATG	DDB0232432	1842289	1843500	-	DDB_G0288699	tmem120	conserved transmembrane protein%3B contains 4 putative transmembrane domains	NA	NA	NA	NA	NA	NA	intragenic	DDB_G0288699
DDB0232429_7336073_GATC	G2	0.833999	0	0.0128382	0.846837	DDB0232429	7336073	tcaaattgatttgaatgatc	gatctttcaaacgttgaaac	GATC	DDB0232429	7333559	7337443	+	DDB_G0276887	fbxA	F-box and WD40 domains containing protein%3B part of a complex that targets proteins for ubiquination%3B has the same domain composition as %3Ci%3E%3Ca href%3D%22%2Fdb%2Fcgi-bin%2Fgene_page.pl?primary_id%3DDDB_G0285445%22%3E%3Ci%3EDDB_G0285445%3C%2Fi%3E%3C%2Fa%3E%3C%2Fi%3E and %3Ci%3E%3Ca href%3D%22%2Fdb%2Fcgi-bin%2Fgene_page.pl?primary_id%3DDDB_G0280895%22%3E%3Ci%3EDDB_G0280895%3C%2Fi%3E%3C%2Fa%3E%3C%2Fi%3E	NA	NA	NA	NA	NA	NA	intragenic	DDB_G0276887
DDB0232431_4353677_GATC	G1	0	0	0.847318	0.847318	DDB0232431	4353677	atagactgtttctcgtgatc	gatcttgaggaaaaattttt	GATC	NA	NA	NA	NA	NA	NA	NA	DDB_G0286323	DDB_G0286353	+	+	693	1351	intergenic	none
DDB0232429_2384217_GATC	G2	0.1112	0.739913	0	0.851113	DDB0232429	2384217	tttacaatttcactttgatc	gatccatttttttttttttt	GATC	DDB0232429	2383418	2384220	-	DDB_G0272799	icmA-1	prenylcysteine methyltransferase%2C carries out carboyxl methylation of cleaved eukaryotic proteins that terminate in a CaaX motif such as NE81 (lmnB)%3B there is a second copy of this gene%2C %3Ca href%3D%22%2Fdb%2Fcgi-bin%2Fgene_page.pl?primary_id%3DDDB_G0273995%22%3E%3Ci%3EicmA-2%3C%2Fi%3E%3C%2Fa%3E	NA	NA	NA	NA	NA	NA	intragenic	DDB_G0272799
DDB0232429_3647572_GATC	G2	0.1112	0.739913	0	0.851113	DDB0232429	3647572	aaaaaaaaaaaaaatggatc	gatcaaagtgaaattgtaaa	GATC	DDB0232429	3647566	3648368	+	DDB_G0273995	icmA-2	carries out carboyxl methylation of cleaved eukaryotic proteins that terminate in a CaaX motif such as NE81 (lmnB)%3B there is a second copy of this gene%2C %3Ca href%3D%22%2Fdb%2Fcgi-bin%2Fgene_page.pl?primary_id%3DDDB_G0272799%22%3E%3Ci%3EicmA-1%3C%2Fi%3E%3C%2Fa%3E	NA	NA	NA	NA	NA	NA	intragenic	DDB_G0273995
DDB0232432_2831898_GATC	G2	0.20016	0	0.654746	0.854906	DDB0232432	2831898	atgattgtatctaattgatc	gatcatcggttagcaatcta	GATC	DDB0232432	2830601	2833935	-	DDB_G0289473	DDB_G0289473	ortholog of the conserved plasma membrane calcium ATPases (PMCA) such as %3Ci%3EDictyostelium%3C%2Fi%3E PAT1%3B contains at least 8 predicted transmembrane domains	NA	NA	NA	NA	NA	NA	intragenic	DDB_G0289473
DDB0232429_7049432_CATG	C4	0.856239	0	0	0.856239	DDB0232429	7049432	gtacctctttgattaccatg	catgtctagtttccatttgt	CATG	DDB0232429	7046886	7050545	-	DDB_G0276617	myoC	(unconventional) class I myosin	NA	NA	NA	NA	NA	NA	intragenic	DDB_G0276617
DDB0232431_4952224_CATG	C4	0	0.832402	0.0256763	0.858079	DDB0232431	4952224	aaaaaaaaaaaaatgtcatg	catgattttttaatttttat	CATG	NA	NA	NA	NA	NA	NA	NA	DDB_G0286773	DDB_G0286827	-	-	686	805	intergenic	none
DDB0232432_3761891_GATC	G2	0	0.863232	0	0.863232	DDB0232432	3761891	gttcgatcctcggtcggatc	gatcatatcttttagttttt	GATC	DDB0232432	3761819	3761892	+	DDB_G0295259	tRNA-Val-UAC-6	transfers a valine residue to a growing polypeptide chain during protein synthesis%0A	NA	NA	NA	NA	NA	NA	intragenic	DDB_G0295259
DDB0232429_4410076_GATC	G2	0.13344	0	0.731775	0.865215	DDB0232429	4410076	ttttgtgggtcgtaatgatc	gatcaactctattggtaaac	GATC	DDB0232429	4408799	4410262	-	DDB_G0274663	DDB_G0274663	similar to human PRSS16 (thymus-specific serine protease)%3B contains a putative signal peptide	NA	NA	NA	NA	NA	NA	intragenic	DDB_G0274663
DDB0232428_2373481_GATC	G2	0.867359	0	0	0.867359	DDB0232428	2373481	ttctaacacaagacatgatc	gatcataatatctttttcac	GATC	DDB0232428	2371552	2385174	-	DDB_G0268914	DDB_G0268914	NA	NA	NA	NA	NA	NA	NA	intragenic	DDB_G0268914
DDB0232433_433957_GATC	G2	0.533759	0	0.333792	0.867551	DDB0232433	433957	ttttttttttcaccatgatc	gatcccgacaaaaatatgaa	GATC	NA	NA	NA	NA	NA	NA	NA	DDB_G0291676	DDB_G0291253	-	-	376	315	intergenic_up	DDB_G0291676
DDB0232430_6280458_CATG	C4	0	0.0616594	0.808804	0.870463	DDB0232430	6280458	aaaacacaaaaacaaacatg	catgcaaaaaaaaaaaaaaa	CATG	NA	NA	NA	NA	NA	NA	NA	DDB_G0282835	DDB_G0282899	+	+	140	600	intergenic	none
DDB0232432_271407_CATG	C4	0.31136	0.200393	0.359468	0.871221	DDB0232432	271407	aactgagccaatctgacatg	catgttgatgtttttgaaag	CATG	NA	NA	NA	NA	NA	NA	NA	DDB_G0287409	DDB_G0287411	+	-	806	300	intergenic	none
DDB0232428_4658538_CATG	C4	0.24464	0.231223	0.397983	0.873845	DDB0232428	4658538	tccatattaattttggcatg	catgggacacttggaacata	CATG	NA	NA	NA	NA	NA	NA	NA	DDB_G0271074	DDB_G0270778	+	-	357	778	intergenic	none
DDB0232433_1203723_CATG	C4	0.1112	0.416201	0.34663	0.874031	DDB0232433	1203723	aattatgtattggcagcatg	catggaagggtgtttcacag	CATG	DDB0232433	1203261	1204837	+	DDB_G0292112	galK	phosphorylates D-galactose to alpha-D-galactose 1-phosphate	NA	NA	NA	NA	NA	NA	intragenic	DDB_G0292112
DDB0232428_3396016_GATC	G2	0	0.0924892	0.783127	0.875617	DDB0232428	3396016	tttttttttttttttggatc	gatccttggcggtgttacat	GATC	NA	NA	NA	NA	NA	NA	NA	DDB_G0270624	DDB_G0269716	-	-	465	988	intergenic_up	DDB_G0270624
DDB0232431_1368702_GATC	G2	0.678319	0.200393	0	0.878712	DDB0232431	1368702	tgaattaagtaaactggatc	gatcacaaaagtgttgatgt	GATC	NA	NA	NA	NA	NA	NA	NA	DDB_G0283955	DDB_G0283957	-	-	549	1776	intergenic	none
DDB0232430_4337202_CATG	C8	0.20016	0.0770743	0.603393	0.880627	DDB0232430	4337202	tttttttaaattaagacatg	catgtttgaatttttaattt	CATG	NA	NA	NA	NA	NA	NA	NA	DDB_G0281281	DDB_G0281283	-	+	467	479	intergenic_both	DDB_G0281281_DDB_G0281283
DDB0232430_3290135_CATG	C4	0	0	0.885833	0.885833	DDB0232430	3290135	atttaatgggctggaacatg	catgtaaagtaactaaaaaa	CATG	NA	NA	NA	NA	NA	NA	NA	DDB_G0280349	DDB_G0280351	-	+	618	1635	intergenic	none
DDB0232432_3671817_GATC	G2	0.01112	0.0154149	0.860156	0.886691	DDB0232432	3671817	aactgtggctgtcatggatc	gatcatttaaatcaaattca	GATC	DDB0232432	3671708	3673351	+	DDB_G0290111	adhfe1	conserved Fe-containing alcohol dehydrogenase	NA	NA	NA	NA	NA	NA	intragenic	DDB_G0290111
DDB0232431_2767792_GATC	G2	0.611599	0.277467	0	0.889067	DDB0232431	2767792	agcgacgcatacagttgatc	gatccacactaacgttggtg	GATC	DDB0232431	2767691	2767968	+	DDB_G0294413	srpA	signal recognition particle (SRP) RNA%3B forms the SRP complex with the SRP 72%2C 68%2C 54%2C 19%2C 14%2C and 9 proteins	NA	NA	NA	NA	NA	NA	intragenic	DDB_G0294413
DDB0232430_228073_CATG	C8	0.889599	0	0	0.889599	DDB0232430	228073	ccagttggatttaaaccatg	catgagttgatgctggtaat	CATG	DDB0232430	227597	228670	-	DDB_G0278071	DDB_G0278071	NA	NA	NA	NA	NA	NA	NA	intragenic	DDB_G0278071
DDB0232430_5937491_CATG	C8	0.28912	0.292882	0.308116	0.890118	DDB0232430	5937491	taccaaaaatatacaacatg	catgccatgccaacagtgtc	CATG	DDB0232430	5936624	5937975	+	DDB_G0282785	DDB_G0282785_RTE	ORF2 of tRNA-specific non-long terminal repeat retrotransposon TRE5-A%3B formerly known as DRE	DDB_G0295091	DDB_G0282561	-	+	NA	NA	intragenic	DDB_G0282785
DDB0232428_3650418_CATG	C4	0.02224	0	0.872995	0.895234	DDB0232428	3650418	ttacgtgccaacaaagcatg	catgttccgatcgttcaggt	CATG	DDB0232428	3649783	3652408	+	DDB_G0269156	mvpA	NA	NA	NA	NA	NA	NA	NA	intragenic	DDB_G0269156
DDB0232432_2645807_GATC	G3	0.522639	0.169563	0.20541	0.897613	DDB0232432	2645807	ttttttttttatgttggatc	gatcattttttttttatttt	GATC	NA	NA	NA	NA	NA	NA	NA	DDB_G0289377	DDB_G0289333	-	-	99	308	intergenic_up	DDB_G0289377
DDB0232429_2800836_GATC	G2	0.411439	0.0770743	0.410821	0.899335	DDB0232429	2800836	ttggtgattaattaaagatc	gatccaaaaaaaaaaaaaaa	GATC	NA	NA	NA	NA	NA	NA	NA	DDB_G0273247	DDB_G0273379	-	+	1417	1224	intergenic	none
DDB0232429_3230953_GATC	G2	0.411439	0.0770743	0.410821	0.899335	DDB0232429	3230953	tttttttttttttttggatc	gatctttaattaatcaccaa	GATC	NA	NA	NA	NA	NA	NA	NA	DDB_G0273647	DDB_G0273651	-	+	1227	1414	intergenic	none
DDB0232429_7648676_GATC	G2	0.900719	0	0	0.900719	DDB0232429	7648676	tctcaaaatgtttcacgatc	gatcatcattaatttcatta	GATC	NA	NA	NA	NA	NA	NA	NA	DDB_G0277145	DDB_G0277311	-	+	3057	601	intergenic	none
DDB0232432_3248903_CATG	C8	0.900719	0	0	0.900719	DDB0232432	3248903	taataatgatacttgacatg	catgctggaccaccagtacc	CATG	DDB0232432	3247669	3249534	-	DDB_G0289771	DDB_G0289771	belongs to the major facilitator superfamily%3B similar to human SLC43A3 (solute carrier family 43 member 3)%3B contains 12 putative transmembrane domains	NA	NA	NA	NA	NA	NA	intragenic	DDB_G0289771
DDB0232428_1966400_GATC	G2	0.467039	0	0.436497	0.903537	DDB0232428	1966400	aaatccaattaatatggatc	gatcaatatattcttaacaa	GATC	DDB0232428	1966394	1969829	+	DDB_G0268710	DDB_G0268710	NA	NA	NA	NA	NA	NA	NA	intragenic	DDB_G0268710
DDB0215018_123940_GATC	G2	0	0.50869	0.397983	0.906673	DDB0215018	123940	aatctattaattcttcgatc	gatcattcttttttttttga	GATC	NA	NA	NA	NA	NA	NA	NA	DDB_G0294244	DDB_G0294246	+	-	471	334	intergenic	none
DDB0232432_914580_GATC	G2	0.644959	0.107904	0.154058	0.906921	DDB0232432	914580	agaagtccaagcaagtgatc	gatccatttgtgttcaaatt	GATC	NA	NA	NA	NA	NA	NA	NA	DDB_G0287969	DDB_G0287971	+	-	274	410	intergenic	none
DDB0232432_601293_CATG	C4	0.578239	0.123319	0.20541	0.906969	DDB0232432	601293	aattttagcaaatcaacatg	catggttatgaatttggtga	CATG	DDB0232432	600318	601358	+	DDB_G0287721	DDB_G0287721	NA	NA	NA	NA	NA	NA	NA	intragenic	DDB_G0287721
DDB0232431_1434682_CATG	C4	0.10008	0	0.808804	0.908884	DDB0232431	1434682	caacctgaatcagtggcatg	catgtttaacaccactacca	CATG	DDB0232431	1433731	1436234	-	DDB_G0284015	DDB_G0284015	NA	NA	NA	NA	NA	NA	NA	intragenic	DDB_G0284015
DDB0232428_2656294_GATC	G1	0.31136	0.354542	0.243925	0.909826	DDB0232428	2656294	actttcaaaaaattatgatc	gatcactcactttctggtga	GATC	DDB0232428	2655370	2657301	+	DDB_G0269384	DDB_G0269384	NA	NA	NA	NA	NA	NA	NA	intragenic	DDB_G0269384
DDB0232428_511735_CATG	C4	0.911839	0	0	0.911839	DDB0232428	511735	aacatacaaattagatcatg	catgaattgtttcccactcc	CATG	DDB0232428	511341	514098	+	DDB_G0267654	tgrO2	NA	NA	NA	NA	NA	NA	NA	intragenic	DDB_G0267654
DDB0232429_4797111_GATC	G2	0.911839	0	0	0.911839	DDB0232429	4797111	cttgtatttcggccacgatc	gatcataaaaatgattttca	GATC	DDB0232429	4796097	4797482	+	DDB_G0274199	DDB_G0274199	NA	NA	NA	NA	NA	NA	NA	intragenic	DDB_G0274199
DDB0232433_2703031_GATC	G2	0.911839	0	0	0.911839	DDB0232433	2703031	gatatacttttattatgatc	gatcattaccattttcatta	GATC	DDB0232433	2701490	2703823	-	DDB_G0293276	DDB_G0293276	member of the AGC kinase group%3B similar to kinase domains of Akt%2FPKB and MAST (microtubule-associated serine%2Fthreonine kinase) family members	NA	NA	NA	NA	NA	NA	intragenic	DDB_G0293276
DDB0232428_462760_GATC	G2	0.900719	0	0.0128382	0.913557	DDB0232428	462760	gtacagtgggtgggacgatc	gatcattcagaaaagaaaaa	GATC	NA	NA	NA	NA	NA	NA	NA	DDB_G0267636	DDB_G0267638	-	+	8658	2232	intergenic	none
DDB0232429_6910278_GATC	G2	0.889599	0	0.0256763	0.915275	DDB0232429	6910278	aattactaatgtagttgatc	gatccaaaaggtaatgagtt	GATC	DDB0232429	6910190	6912323	-	DDB_G0276437	DDB_G0276437	NA	NA	NA	NA	NA	NA	NA	intragenic	DDB_G0276437
DDB0232433_1696540_GATC	G2	0.489279	0.246638	0.179734	0.915651	DDB0232433	1696540	atcgaaaataccaaatgatc	gatccatcaagttcacctga	GATC	DDB0232433	1694801	1697129	+	DDB_G0292390	atg1	Dictyostelium homolog of yeast atg1%2C belongs to the ULK (Unc-51-like kinase) family of kinases%3B required for macroautophagy	NA	NA	NA	NA	NA	NA	intragenic	DDB_G0292390
DDB0232428_2970606_GATC	G2	0.467039	0	0.449335	0.916375	DDB0232428	2970606	cattcaacaagatgaggatc	gatctttgtatatttagtgc	GATC	DDB0232428	2969017	2974040	+	DDB_G0269546	DDB_G0269546	ortholog of H. sapiens KIAA0528	NA	NA	NA	NA	NA	NA	intragenic	DDB_G0269546
DDB0232430_1231323_GATC	G2	0.278	0	0.641908	0.919907	DDB0232430	1231323	aatgtaatcaatgtacgatc	gatcattggaccaatgcatt	GATC	DDB0232430	1230925	1231362	+	DDB_G0278813	DDB_G0278813	NA	NA	NA	NA	NA	NA	NA	intragenic	DDB_G0278813
DDB0232429_1059160_GATC	G2	0.922959	0	0	0.922959	DDB0232429	1059160	agttacaacgatcaaagatc	gatccattttaagactctaa	GATC	DDB0232429	1058890	1061065	-	DDB_G0271904	DDB_G0271904	catalyzes the reaction GTP %2B oxaloacetate %3D GDP %2B phosphoenolpyruvate %2B CO%3Csub%3E2%3C%2Fsub%3E in gluconeogenesis and the TCA cycle	NA	NA	NA	NA	NA	NA	intragenic	DDB_G0271904
DDB0232430_5581303_GATC	G2	0.922959	0	0	0.922959	DDB0232430	5581303	tttgcatggaattgttgatc	gatcatcctgtagttaatat	GATC	DDB0232430	5579876	5581670	-	DDB_G0282255	DDB_G0282255	NA	NA	NA	NA	NA	NA	NA	intragenic	DDB_G0282255
DDB0232431_1252034_GATC	G2	0.922959	0	0	0.922959	DDB0232431	1252034	gtttttgaatcaccaagatc	gatcataaaatatgttgtta	GATC	NA	NA	NA	NA	NA	NA	NA	DDB_G0283899	DDB_G0283851	+	-	652	1108	intergenic	none
DDB0232432_601075_CATG	C8	0.922959	0	0	0.922959	DDB0232432	601075	ggtattccacaaccaccatg	catgcatagttttgactcac	CATG	DDB0232432	600318	601358	+	DDB_G0287721	DDB_G0287721	NA	NA	NA	NA	NA	NA	NA	intragenic	DDB_G0287721
DDB0232433_3189418_CATG	C4	0.922959	0	0	0.922959	DDB0232433	3189418	actcaatactttatttcatg	catgtgaagaacaaacctct	CATG	DDB0232433	3189105	3189620	+	DDB_G0293634	ponE	similar to ponticulin (ponA)%2C a protein that anchors the actin cytoskeleton to the plasma membrane	NA	NA	NA	NA	NA	NA	intragenic	DDB_G0293634
DDB0232432_1206265_GATC	G2	0.433679	0.246638	0.243925	0.924242	DDB0232432	1206265	ctgttcttggtataatgatc	gatcatagacttaaaggcat	GATC	DDB0232432	1202242	1208299	-	DDB_G0288197	sibD	integrin beta family protein%3B cytosolic domain binds talin	NA	NA	NA	NA	NA	NA	intragenic	DDB_G0288197
DDB0232429_1992739_GATC	G2	0.745039	0	0.179734	0.924773	DDB0232429	1992739	gattcataaatatcatgatc	gatcatataaaaaaacaatc	GATC	DDB0232429	1992058	1993555	+	DDB_G0272923	DDB_G0272923	NA	NA	NA	NA	NA	NA	NA	intragenic	DDB_G0272923
DDB0232428_2612664_GATC	G2	0	0.924892	0	0.924892	DDB0232428	2612664	tttttagtttgttttggatc	gatcaatacctaaactattt	GATC	DDB0232428	2612482	2622117	-	DDB_G0269364	stlA	belongs to the beta-ketoacyl synthase family%3B type III polyketide synthase%3B catalyzes iterative polyketide extension%3B from hexanoyl-CoA%2C can catalyze three polyketide chain extensions followed by aldol cyclization to synthesize demethyl-4-methyl-5-pentylbenzene-1%2C3-diol (MPBD)%3B starter unit can vary from acyl CoA substrates ranging from 3-20 carbons %3Cbr%2F%3E %3Cb%3ENomenclature conflict:%3C%2Fb%3E Do not confuse the stlA gene encoding a polyketide synthase with the stlA locus associated with deficient stalk formation (%3Ca href%3D%22%2Fdb%2Fcgi-bin%2FdictyBase%2Freference%2Freference.pl?refNo%3D4308%22%3E Morrissey and Loomis 1981%3C%2Fa%3E)	NA	NA	NA	NA	NA	NA	intragenic	DDB_G0269364
DDB0232431_1429696_CATG	C8	0	0.277467	0.654746	0.932213	DDB0232431	1429696	tcttgttttattgattcatg	catgtggtaaaaaagttaat	CATG	DDB0232431	1429547	1430576	-	DDB_G0284011	DDB_G0284011	NA	NA	NA	NA	NA	NA	NA	intragenic	DDB_G0284011
DDB0232429_814097_GATC	G2	0.522639	0	0.410821	0.93346	DDB0232429	814097	ggtaattggagagagtgatc	gatcgtattggtgttttccc	GATC	DDB0232429	812738	814339	+	DDB_G0271676	nlp	NA	NA	NA	NA	NA	NA	NA	intragenic	DDB_G0271676
DDB0232431_2616793_GATC	G3	0.934079	0	0	0.934079	DDB0232431	2616793	gaaattaatttcaaatgatc	gatccacattataatagtat	GATC	DDB0232431	2613921	2617056	+	DDB_G0284899	DDB_G0284899	NA	NA	NA	NA	NA	NA	NA	intragenic	DDB_G0284899
DDB0232431_989888_GATC	G2	0.600479	0	0.333792	0.934271	DDB0232431	989888	caatcaattgaaacatgatc	gatcatttgaaattattttt	GATC	NA	NA	NA	NA	NA	NA	NA	DDB_G0347783	DDB_G0283693	+	+	36	403	intergenic_down	DDB_G0283693
DDB0232429_5423563_GATC	G2	0.756159	0	0.179734	0.935893	DDB0232429	5423563	caaagagatcgtagtagatc	gatcacgtagtattgaaaga	GATC	DDB0232429	5421845	5424350	+	DDB_G0275409	DDB_G0275409	NA	NA	NA	NA	NA	NA	NA	intragenic	DDB_G0275409
DDB0232428_1375742_GATC	G3	0	0	0.937185	0.937185	DDB0232428	1375742	aaatgatcatgaccatgatc	gatcaccaagaagatgaagg	GATC	DDB0232428	1375259	1376890	+	DDB_G0268426	zntA	ZIP family zinc transporter%2C LZT subfamily member%3B contains 8 transmembrane domains%3B expressed in pstAB cells	NA	NA	NA	NA	NA	NA	intragenic	DDB_G0268426
DDB0232428_3480293_CATG	C4	0.945199	0	0	0.945199	DDB0232428	3480293	ttttttttttttttagcatg	catgtaaaaaaaaaattggt	CATG	NA	NA	NA	NA	NA	NA	NA	DDB_G0269226	DDB_G0269750	-	+	904	183	intergenic	none
DDB0232429_3817890_CATG	C8	0.945199	0	0	0.945199	DDB0232429	3817890	actactaactctataacatg	catgcgttgtcacctggttg	CATG	DDB0232429	3817435	3818020	-	DDB_G0274355	DDB_G0274355	NA	NA	NA	NA	NA	NA	NA	intragenic	DDB_G0274355
DDB0232430_1342671_GATC	G2	0.945199	0	0	0.945199	DDB0232430	1342671	tctactaccaacgaatgatc	gatctccaatctctagttgt	GATC	DDB0232430	1342274	1342981	-	DDB_G0278887	prafA	belongs to a conserved family of multi-pass transmembrane proteins%3B contains 3 predicted transmembrane domains	NA	NA	NA	NA	NA	NA	intragenic	DDB_G0278887
DDB0232429_7729278_GATC	G2	0.35584	0	0.590555	0.946395	DDB0232429	7729278	ttgtgatggttttgatgatc	gatcctgatcctgttcctga	GATC	DDB0232429	7727570	7730093	-	DDB_G0277329	DDB_G0277329	N-terminal region similar to ubiquitin%3B central region contains one von Willebrand factor (vWF) type A domain%3B C-terminal region similar to P-loop containing nucleoside triphosphate hydrolases	NA	NA	NA	NA	NA	NA	intragenic	DDB_G0277329
DDB0232430_1100226_GATC	G2	0.589359	0	0.359468	0.948828	DDB0232430	1100226	taaaattaaattaattgatc	gatcaaatgatactagactc	GATC	NA	NA	NA	NA	NA	NA	NA	DDB_G0278577	DDB_G0295537	+	-	2385	167	intergenic	none
DDB0232429_4830442_CATG	C4	0.956319	0	0	0.956319	DDB0232429	4830442	ataaaaaaaataatgccatg	catggaccaattggaattgt	CATG	NA	NA	NA	NA	NA	NA	NA	DDB_G0274993	DDB_G0274181	+	+	2950	720	intergenic	none
DDB0232429_5697843_GATC	G2	0.956319	0	0	0.956319	DDB0232429	5697843	cataatcttcataatcgatc	gatcatattaatttcatttt	GATC	DDB0232429	5697759	5699765	-	DDB_G0275855	DDB_G0275855	NA	NA	NA	NA	NA	NA	NA	intragenic	DDB_G0275855
DDB0232431_2683376_GATC	G2	0.956319	0	0	0.956319	DDB0232431	2683376	ccaactaataattcatgatc	gatcatgaaatgtatatgaa	GATC	DDB0232431	2680203	2684167	-	DDB_G0284953	oplah	catalyzes the reaction ATP %2B 5-oxo-L-proline %2B 2 H%3Csub%3E2%3C%2Fsub%3EO %3C%3D%3E ADP %2B phosphate %2B L-glutamate	NA	NA	NA	NA	NA	NA	intragenic	DDB_G0284953
DDB0232429_5492462_CATG	C4	0.867359	0	0.0898671	0.957226	DDB0232429	5492462	tttgtttcttttgtgccatg	catgtggttgtccctttttt	CATG	NA	NA	NA	NA	NA	NA	NA	DDB_G0294959	DDB_G0294859	-	+	2698	89	intergenic	none
DDB0232429_2661694_GATC	G2	0	0	0.962862	0.962862	DDB0232429	2661694	tcaacttcattaataggatc	gatcatatgttcgactcctt	GATC	NA	NA	NA	NA	NA	NA	NA	DDB_G0294841	DDB_G0273349	+	-	28	243	intergenic	none
DDB0232429_3370095_GATC	G2	0	0	0.962862	0.962862	DDB0232429	3370095	aaggagtcgaacatatgatc	gatcctattaatgaagttga	GATC	NA	NA	NA	NA	NA	NA	NA	DDB_G0273757	DDB_G0294993	+	-	246	25	intergenic	none
DDB0232429_4235713_CATG	C8	0	0	0.962862	0.962862	DDB0232429	4235713	tactcttgcatcgacacatg	catggtggtgatgatgataa	CATG	DDB0232429	4235469	4237927	-	DDB_G0274541	DDB_G0274541	NA	NA	NA	NA	NA	NA	NA	intragenic	DDB_G0274541
DDB0232432_765662_CATG	C4	0.25576	0.246638	0.462174	0.964571	DDB0232432	765662	tggtgaaaagtaattccatg	catgaggcgcagttggccac	CATG	NA	NA	NA	NA	NA	NA	NA	DDB_G0287819	DDB_G0287821	-	-	523	219	intergenic	none
DDB0232431_3364876_GATC	G2	0.733919	0	0.231087	0.965006	DDB0232431	3364876	attatttattaataatgatc	gatctttcttgttctgaacc	GATC	DDB0232431	3364611	3365173	-	DDB_G0285545	DDB_G0285545	similar to H. sapiens solute carrier family 31 member 1 (SLC31A1) or high affinity copper uptake protein 1%3B contains 3 predicted transmembrane domains	NA	NA	NA	NA	NA	NA	intragenic	DDB_G0285545
DDB0232428_1567730_GATC	G2	0.36696	0.277467	0.320954	0.965381	DDB0232428	1567730	tcaaaattgtttacgtgatc	gatcaacaagttaacaatgg	GATC	DDB0232428	1563062	1569010	+	DDB_G0268578	gefV	putative Ras guanine nucleotide exchange factor%3B promotes the exchange of GDP for GTP on Ras small GTPases thus converting them into the active form%3B contains a RasGEF domain and 10 leucine-rich repeats	NA	NA	NA	NA	NA	NA	intragenic	DDB_G0268578
DDB0232428_2198561_CATG	C4	0.967439	0	0	0.967439	DDB0232428	2198561	agatgaagagtatcaacatg	catgtaataaaattggaatg	CATG	DDB0232428	2198420	2198887	+	DDB_G0268838	DDB_G0268838	NA	NA	NA	NA	NA	NA	NA	intragenic	DDB_G0268838
DDB0232429_7646938_GATC	G2	0.967439	0	0	0.967439	DDB0232429	7646938	tgaacgctgttggcaggatc	gatcccaccaaaatcaatat	GATC	NA	NA	NA	NA	NA	NA	NA	DDB_G0277145	DDB_G0277311	-	+	1319	2339	intergenic	none
DDB0232430_6274412_CATG	C8	0.967439	0	0	0.967439	DDB0232430	6274412	tccaactgcttgagaacatg	catgggtcagatgatggagg	CATG	DDB0232430	6273796	6274752	-	DDB_G0282833	DDB_G0282833	NA	NA	NA	NA	NA	NA	NA	intragenic	DDB_G0282833
DDB0232432_3428567_CATG	C7	0.967439	0	0	0.967439	DDB0232432	3428567	aaaagttggttgatgacatg	catgtgttatcagtatacat	CATG	DDB0232432	3426110	3429896	+	DDB_G0289921	DDB_G0289921	NA	NA	NA	NA	NA	NA	NA	intragenic	DDB_G0289921
DDB0232429_1500745_GATC	G2	0.633839	0	0.333792	0.967631	DDB0232429	1500745	tcgtcaaccatcgatggatc	gatcatggtacaactcgatt	GATC	DDB0232429	1500467	1503040	-	DDB_G0272416	DDB_G0272416	no homologs in other organisms	NA	NA	NA	NA	NA	NA	intragenic	DDB_G0272416
DDB0232432_2467035_GATC	G2	0.13344	0	0.83448	0.96792	DDB0232432	2467035	aaaaaaaaaaaaaatagatc	gatcatcacacaaatatatt	GATC	NA	NA	NA	NA	NA	NA	NA	DDB_G0289203	DDB_G0289205	+	+	1939	215	intergenic_down	DDB_G0289205
DDB0232432_4358248_CATG	C4	0.36696	0	0.603393	0.970353	DDB0232432	4358248	gagtgtaaattaatgccatg	catgttgtgtagcttgtatg	CATG	DDB0232432	4358106	4360111	+	DDB_G0290679	DDB_G0290679	NA	NA	NA	NA	NA	NA	NA	intragenic	DDB_G0290679
DDB0232430_3332624_GATC	G2	0.745039	0.138734	0.0898671	0.97364	DDB0232430	3332624	tatttttgaaatatttgatc	gatcttgaatctctttgtgg	GATC	DDB0232430	3332494	3333718	-	DDB_G0280425	DDB_G0280425	NA	NA	NA	NA	NA	NA	NA	intragenic	DDB_G0280425
DDB0232429_2883115_GATC	G2	0.0778399	0.678254	0.218249	0.974342	DDB0232429	2883115	tccaaaaattttttttgatc	gatcaaaaaaaaaataaaaa	GATC	NA	NA	NA	NA	NA	NA	NA	DDB_G0273391	DDB_G0273393	-	+	1468	96	intergenic	none
DDB0232429_3148674_GATC	G2	0.0778399	0.678254	0.218249	0.974342	DDB0232429	3148674	tttttattttttttttgatc	gatcaaaaaaaatttttgga	GATC	NA	NA	NA	NA	NA	NA	NA	DDB_G0273591	DDB_G0273593	-	+	99	1465	intergenic	none
DDB0232431_3349157_CATG	C4	0.0889599	0	0.885833	0.974793	DDB0232431	3349157	gatattatttttgtagcatg	catgtgatgataacactatt	CATG	DDB0232431	3348010	3349209	+	DDB_G0285531	DDB_G0285531	NA	NA	NA	NA	NA	NA	NA	intragenic	DDB_G0285531
DDB0232430_2422671_GATC	G1	0	0	0.9757	0.9757	DDB0232430	2422671	aaaaaaatctcaaaatgatc	gatcatcttttttttttttt	GATC	NA	NA	NA	NA	NA	NA	NA	DDB_G0279673	DDB_G0295731	-	+	4063	1777	intergenic	none
DDB0232431_1879650_CATG	C4	0	0	0.9757	0.9757	DDB0232431	1879650	atcgagcaagtttttacatg	catgatgtttacacatatcg	CATG	NA	NA	NA	NA	NA	NA	NA	DDB_G0295169	DDB_G0284451	+	+	12	369	intergenic_down	DDB_G0284451
DDB0232433_350390_CATG	C8	0	0	0.9757	0.9757	DDB0232433	350390	aacagtacatctatctcatg	catgtgatattgaattggta	CATG	DDB0232433	348356	351531	+	DDB_G0291460	tgrA_ps2	putative pseudogene%3B immunoglobulin E-set family gene	NA	NA	NA	NA	NA	NA	intragenic	DDB_G0291460
DDB0232431_4396024_GATC	G2	0	0.0154149	0.962862	0.978276	DDB0232431	4396024	cctcttaaatgtgattgatc	gatcaacatgtccacttgaa	GATC	DDB0232431	4394653	4396384	-	DDB_G0286387	DDB_G0286387	NA	NA	NA	NA	NA	NA	NA	intragenic	DDB_G0286387
DDB0232429_7236934_GATC	G2	0.978559	0	0	0.978559	DDB0232429	7236934	ttcaatttttagaagagatc	gatcatgaccatatagatca	GATC	NA	NA	NA	NA	NA	NA	NA	DDB_G0276915	DDB_G0294921	+	-	319	270	intergenic	none
DDB0232432_3369599_GATC	G2	0.978559	0	0	0.978559	DDB0232432	3369599	taccactggatctgatgatc	gatcatgaagaagaagattt	GATC	DDB0232432	3369167	3369910	+	DDB_G0289893	ccdc124	NA	NA	NA	NA	NA	NA	NA	intragenic	DDB_G0289893
DDB0232433_1711790_GATC	G2	0.978559	0	0	0.978559	DDB0232433	1711790	acatttcgtactttaagatc	gatcaagtcaaaaaatatta	GATC	DDB0232433	1711273	1711824	+	DDB_G0292482	DDB_G0292482	NA	NA	NA	NA	NA	NA	NA	intragenic	DDB_G0292482
DDB0232431_3158056_GATC	G2	0.12232	0	0.860156	0.982476	DDB0232431	3158056	gtctatatcatctggtgatc	gatcctgcattctttaaaac	GATC	DDB0232431	3157812	3161532	-	DDB_G0285403	DDB_G0285403	NA	NA	NA	NA	NA	NA	NA	intragenic	DDB_G0285403
DDB0232432_1697993_CATG	C4	0.13344	0.709084	0.14122	0.983743	DDB0232432	1697993	tttttttttttggttacatg	catgtttatttagtcaaatt	CATG	NA	NA	NA	NA	NA	NA	NA	DDB_G0288569	DDB_G0288571	-	+	388	552	intergenic	none
DDB0232432_3796545_CATG	C8	0.01112	0	0.9757	0.98682	DDB0232432	3796545	ttacctgctccaccaccatg	catgtgctttgaatggacat	CATG	DDB0232432	3795307	3796614	-	DDB_G0290207	mdhA	catalyzes the reaction malate %2B NAD %3C%3D%3E oxaloacetate %2B NADH	NA	NA	NA	NA	NA	NA	intragenic	DDB_G0290207
DDB0232430_4895165_GATC	G2	0.12232	0.647424	0.218249	0.987993	DDB0232430	4895165	attttgataaatttttgatc	gatcaaaaaaaaaaaaaaga	GATC	NA	NA	NA	NA	NA	NA	NA	DDB_G0281735	DDB_G0281737	-	-	462	2294	intergenic_up	DDB_G0281735
DDB0232432_5010304_CATG	C4	0	0	0.988538	0.988538	DDB0232432	5010304	caattgagaaataacccatg	catgatacaagcatgatgga	CATG	DDB0232432	5009348	5011854	-	DDB_G0291075	warA	controls cell-type proportioning	NA	NA	NA	NA	NA	NA	intragenic	DDB_G0291075
DDB0232429_1660773_GATC	G3	0.989679	0	0	0.989679	DDB0232429	1660773	ggaagaagaagaagatgatc	gatcatgaagaaaatgacaa	GATC	DDB0232429	1658418	1663847	+	DDB_G0272206	DDB_G0272206	NA	NA	NA	NA	NA	NA	NA	intragenic	DDB_G0272206
DDB0232429_4158276_CATG	C4	0.989679	0	0	0.989679	DDB0232429	4158276	atagtccaaactacaacatg	catgtactgataaaattatt	CATG	DDB0232429	4156981	4162118	-	DDB_G0274119	abcA5	full transporter%2C consisting of two ABC domains and two transmembrane domains	NA	NA	NA	NA	NA	NA	intragenic	DDB_G0274119
DDB0232430_245189_GATC	G3	0.30024	0.53952	0.154058	0.993818	DDB0232430	245189	ataataataaattaaagatc	gatcttttttttttttaatt	GATC	NA	NA	NA	NA	NA	NA	NA	DDB_G0278079	DDB_G0277863	+	+	69	1531	intergenic	none
DDB0232433_835298_GATC	G2	0.611599	0.385372	0	0.996971	DDB0232433	835298	aaacatcatagatatagatc	gatcataccattgaaagaac	GATC	DDB0232433	834929	837238	-	DDB_G0291832	wdr23	highly similar to the human WDR23 protein	NA	NA	NA	NA	NA	NA	intragenic	DDB_G0291832
DDB0232431_878115_GATC	G2	0.411439	0.585765	0	0.997204	DDB0232431	878115	attaattctctactttgatc	gatcattgaccaatgcttta	GATC	DDB0232431	877706	881475	-	DDB_G0283745	DDB_G0283745	similar to transportin 3%2C which in human seems to function in nuclear protein import as nuclear transport receptor	NA	NA	NA	NA	NA	NA	intragenic	DDB_G0283745
DDB0232429_6081526_GATC	G2	0.26688	0	0.731775	0.998654	DDB0232429	6081526	aaaaaaaaaaaaaaaagatc	gatcttgaggaaccttatat	GATC	NA	NA	NA	NA	NA	NA	NA	DDB_G0275477	DDB_G0275641	+	+	212	870	intergenic	none
DDB0232428_3362060_GATC	G2	0.589359	0	0.410821	1.00018	DDB0232428	3362060	ttcttaaaagttctttgatc	gatcatgttgagaagtgaat	GATC	DDB0232428	3361680	3363770	-	DDB_G0270830	bopA	similar to mouse BOP%2C a zinc finger protein	NA	NA	NA	NA	NA	NA	intragenic	DDB_G0270830
DDB0215018_102515_CATG	C8	1.0008	0	0	1.0008	DDB0215018	102515	caagaccaatggttcacatg	catggatcagaaaatcggta	CATG	NA	NA	NA	NA	NA	NA	NA	DDB_G0294214	DDB_G0294216	+	+	302	359	intergenic_down	DDB_G0294216
DDB0232430_2321259_GATC	G3	1.0008	0	0	1.0008	DDB0232430	2321259	tttttttttttttatggatc	gatcctattcttattaatat	GATC	NA	NA	NA	NA	NA	NA	NA	DDB_G0279615	DDB_G0279617	+	-	189	230	intergenic	none
DDB0232431_10280_GATC	G2	1.0008	0	0	1.0008	DDB0232431	10280	tatcattcggtaagatgatc	gatcctaaccaacttaaagg	GATC	DDB0232431	9046	11927	-	DDB_G0282931	abcB6	half transporter%2C consisting of one ABC domain and one transmembrane domain	NA	NA	NA	NA	NA	NA	intragenic	DDB_G0282931
DDB0232431_1794730_GATC	G2	1.0008	0	0	1.0008	DDB0232431	1794730	acatttaagtgaactggatc	gatcgtgtttatgaaaattc	GATC	DDB0232431	1793617	1795080	+	DDB_G0284261	nxnB	type I annexins inhibit phospholipase A2 following dephosphorylation by protein kinases involved in the signal transduction pathway%3B may also associate with the cell cytoskeleton by binding to F-actin	NA	NA	NA	NA	NA	NA	intragenic	DDB_G0284261
DDB0232429_2933064_GATC	G3	0.24464	0.385372	0.372306	1.00232	DDB0232429	2933064	ttttttttttttttttgatc	gatcataactagattttttc	GATC	NA	NA	NA	NA	NA	NA	NA	DDB_G0273475	DDB_G0273477	-	-	1184	487	intergenic	none
DDB0232429_3098725_GATC	G3	0.24464	0.385372	0.372306	1.00232	DDB0232429	3098725	gaaaaaatctagttatgatc	gatcaaaaaaaaaaaaaaaa	GATC	NA	NA	NA	NA	NA	NA	NA	DDB_G0273557	DDB_G0295835	+	+	490	1181	intergenic	none
DDB0232431_2891318_GATC	G2	0.789519	0	0.218249	1.00777	DDB0232431	2891318	tttttctgacgaaaatgatc	gatcatcacaaaagttttga	GATC	NA	NA	NA	NA	NA	NA	NA	DDB_G0285149	DDB_G0285155	-	-	1242	535	intergenic	none
DDB0232432_2192368_GATC	G2	0.389199	0.0154149	0.603393	1.00801	DDB0232432	2192368	aattataaaaaaaagagatc	gatcatttttaaaaaaaaaa	GATC	DDB0232432	2192060	2197136	+	DDB_G0288975	hbx13	NA	NA	NA	NA	NA	NA	NA	intragenic	DDB_G0288975
DDB0232430_5364398_CATG	C4	1.01192	0	0	1.01192	DDB0232430	5364398	tgaccaccacctccgccatg	catgtgaatgaccaccacca	CATG	DDB0232430	5363274	5364995	-	DDB_G0282067	DDB_G0282067	belongs to a family of zinc transporters that are integral membrane proteins%2C which are found to increase tolerance to divalent metal ions%3B contains 6 putative transmembrane domains	NA	NA	NA	NA	NA	NA	intragenic	DDB_G0282067
DDB0232431_4153234_GATC	G2	0.511519	0.231223	0.269601	1.01234	DDB0232431	4153234	ttcttcctcttcaaatgatc	gatcatcaccataaaaagga	GATC	DDB0232431	4152139	4153407	+	DDB_G0286161	DDB_G0286161	NA	NA	NA	NA	NA	NA	NA	intragenic	DDB_G0286161
DDB0232432_3305565_GATC	G2	0	0	1.01421	1.01421	DDB0232432	3305565	aaaagagaatggtgatgatc	gatcaatttcaagaatgttt	GATC	DDB0232432	3294597	3308444	+	DDB_G0289829	DDB_G0289829	NA	NA	NA	NA	NA	NA	NA	intragenic	DDB_G0289829
DDB0232430_2744375_GATC	G1	0	0.277467	0.744613	1.02208	DDB0232430	2744375	aaaaaaaatgtggcgtgatc	gatcattttgatggtgtcat	GATC	NA	NA	NA	NA	NA	NA	NA	DDB_G0279951	DDB_G0295027	-	+	399	1025	intergenic	none
DDB0232430_529859_CATG	C4	1.02304	0	0	1.02304	DDB0232430	529859	tgtcttaaccattcatcatg	catgtgatattgatcgattt	CATG	DDB0232430	525688	531677	-	DDB_G0277845	dhkB	NA	NA	NA	NA	NA	NA	NA	intragenic	DDB_G0277845
DDB0232433_404222_GATC	G2	0.1668	0	0.860156	1.02696	DDB0232433	404222	tgttgatacatgtaatgatc	gatcatattgaatctagcgg	GATC	DDB0232433	403181	404869	-	DDB_G0291227	ctrA	similar to mammalian SLC7A1-4 (solute carrier family 7%2C members 1 to 4)%3B multi-pass membrane protein%2C contains 15 predicted transmembrane domains	NA	NA	NA	NA	NA	NA	intragenic	DDB_G0291227
DDB0232429_7252059_GATC	G2	0.400319	0	0.62907	1.02939	DDB0232429	7252059	aatttgggcccataatgatc	gatcctaaaaaactccattc	GATC	DDB0232429	7251359	7252450	-	DDB_G0276911	DDB_G0276911	NA	NA	NA	NA	NA	NA	NA	intragenic	DDB_G0276911
DDB0232430_2032763_GATC	G2	0.378079	0.292882	0.359468	1.03043	DDB0232430	2032763	tgtctatcatgtaattgatc	gatcatcatcatcatcatct	GATC	DDB0232430	2032053	2034159	-	DDB_G0279427	DDB_G0279427	highly similar to sestrin1%2C p53-regulated protein PA26 in human%2C a potential regulator of cellular growth	NA	NA	NA	NA	NA	NA	intragenic	DDB_G0279427
DDB0232431_3542878_CATG	C4	1.03416	0	0	1.03416	DDB0232431	3542878	acgtactatctatactcatg	catgccacttgtgctgtcga	CATG	DDB0232431	3541732	3542967	+	DDB_G0285425	gpaD	subunit of the heterotrimeric G protein that has GTPase activity%3B involved in the chemotactic response to folate	NA	NA	NA	NA	NA	NA	intragenic	DDB_G0285425
DDB0232429_7998030_GATC	G2	0.833999	0.200393	0	1.03439	DDB0232429	7998030	ttctgggttagcaagtgatc	gatcatcacaattaaaatta	GATC	NA	NA	NA	NA	NA	NA	NA	DDB_G0277491	DDB_G0277397	-	+	442	630	intergenic	none
DDB0232431_2466161_CATG	C8	0.1112	0	0.924347	1.03555	DDB0232431	2466161	aaaaaaaaaaaactggcatg	catgtgtgtaagtcacttga	CATG	NA	NA	NA	NA	NA	NA	NA	DDB_G0284771	DDB_G0284773	+	+	3237	858	intergenic	none
DDB0232430_6243964_GATC	G2	0.01112	0.0616594	0.962862	1.03564	DDB0232430	6243964	attgcaaaataatgatgatc	gatccattattgttaatgtt	GATC	DDB0232430	6243320	6247805	-	DDB_G0282381	gefC	NA	NA	NA	NA	NA	NA	NA	intragenic	DDB_G0282381
DDB0232428_3257368_CATG	C4	0.13344	0.277467	0.62907	1.03998	DDB0232428	3257368	gtggagaattgccactcatg	catgtaaagaagaagagtcg	CATG	DDB0232428	3257172	3257666	+	DDB_G0269662	DDB_G0269662_RTE	ORF2 protein fragment of tRNA-specific non-long terminal repeat retrotransposon TRE5-B%3B refer to GenBank AF298209 for consensus full-length element	NA	NA	NA	NA	NA	NA	intragenic	DDB_G0269662
DDB0232429_2626078_GATC	G2	0.23352	0	0.808804	1.04232	DDB0232429	2626078	tgataatccattaattgatc	gatccttattatggtgatgt	GATC	DDB0232429	2625067	2626656	+	DDB_G0273081	DDB_G0273081	similar to histidine ammonia-lyase%2C which catalyzes the reaction L-histidine %3D urocanate %2B NH%3Csub%3E3%3C%2Fsub%3E%3B there is a second copy of this gene%2C %3Ca href%3D%22gene_page.pl?primary_id%3DDDB_G0273787%22%3E%3Ci%3EDDB_G0273787%3C%2Fi%3E%3C%2Fa%3E	NA	NA	NA	NA	NA	NA	intragenic	DDB_G0273081
DDB0232429_3405711_GATC	G2	0.23352	0	0.808804	1.04232	DDB0232429	3405711	acatcaccataataaggatc	gatcaattaatggattatca	GATC	DDB0232429	3405130	3406719	-	DDB_G0273787	DDB_G0273787	similar to histidine ammonia-lyase%2C which catalyzes the reaction L-histidine %3D urocanate %2B NH%3Csub%3E3%3C%2Fsub%3E%3B there is a second copy of this gene%2C %3Ca href%3D%22gene_page.pl?primary_id%3DDDB_G0273081%22%3E%3Ci%3EDDB_G0273081%3C%2Fi%3E%3C%2Fa%3E	NA	NA	NA	NA	NA	NA	intragenic	DDB_G0273787
DDB0232428_2671063_GATC	G2	0.611599	0.431616	0	1.04322	DDB0232428	2671063	atgttttttatcaattgatc	gatccacaatattttttttt	GATC	NA	NA	NA	NA	NA	NA	NA	DDB_G0269386	DDB_G0270858	-	+	422	4978	intergenic	none
DDB0232431_2094094_CATG	C4	1.04528	0	0	1.04528	DDB0232431	2094094	tgtaaatgtggcacaacatg	catgttgttgcatttgttgt	CATG	DDB0232431	2091815	2094223	-	DDB_G0284465	cudA	required for culmination%3B expressed in prespore and pstA cells%3B exists as a homodimer	NA	NA	NA	NA	NA	NA	intragenic	DDB_G0284465
DDB0232433_2918695_GATC	G2	0.14456	0.169563	0.731775	1.0459	DDB0232433	2918695	aggcgaggggttgcctgatc	gatcttaattttatcctttt	GATC	NA	NA	NA	NA	NA	NA	NA	DDB_G0293458	DDB_G0293460	+	+	1019	386	intergenic_down	DDB_G0293460
DDB0232428_1391291_CATG	C4	0.0555999	0.678254	0.320954	1.05481	DDB0232428	1391291	tttttttttttgatgacatg	catgtgagattttaacaatt	CATG	NA	NA	NA	NA	NA	NA	NA	DDB_G0348179	DDB_G0268062	+	+	342	191	intergenic_down	DDB_G0268062
DDB0232430_4513254_GATC	G2	0.0667199	0	0.988538	1.05526	DDB0232430	4513254	gcaaacacatcatctggatc	gatcatcatctgcaatggga	GATC	DDB0232430	4513064	4515098	+	DDB_G0281445	fam63B	NA	NA	NA	NA	NA	NA	NA	intragenic	DDB_G0281445
DDB0232429_7801157_GATC	G2	1.0564	0	0	1.0564	DDB0232429	7801157	tatggaggtattaatggatc	gatcgttcttgtgaaacttt	GATC	DDB0232429	7799232	7802965	+	DDB_G0277245	DDB_G0277245	catalyzes the reaction L-threonine %3C%3D%3E 2-oxobutanoate %2B NH%3Csub%3E3%3C%2Fsub%3E	NA	NA	NA	NA	NA	NA	intragenic	DDB_G0277245
DDB0232430_3753007_GATC	G2	0.389199	0	0.667584	1.05678	DDB0232430	3753007	ttaaaaaatatataatgatc	gatcatattccctaaaagtt	GATC	DDB0232430	3751748	3754420	-	DDB_G0280811	DDB_G0280811	NA	NA	NA	NA	NA	NA	NA	intragenic	DDB_G0280811
DDB0232429_2513227_GATC	G2	0.934079	0.123319	0	1.0574	DDB0232429	2513227	agcttctctaggtttcgatc	gatcctaggacctcgaggtt	GATC	DDB0232429	2513207	2513278	-	DDB_G0294997	tRNA-Met-CAU-11	transfers a methionine residue to a growing polypeptide chain during protein synthesis%3B there is a second copy of this gene%2C %3Ca href%3D%22%2Fgene%2FDDB_G0294845%22%3E%3Ci%3EtRNA-Met-CAU-6%3C%2Fi%3E%3C%2Fa%3E	NA	NA	NA	NA	NA	NA	intragenic	DDB_G0294997
DDB0232429_2516668_GATC	G2	0.934079	0.123319	0	1.0574	DDB0232429	2516668	aacctcgaggtcctaggatc	gatcgaaacctagagaagct	GATC	DDB0232429	2514908	2516741	+	DDB_G0273271	DDB_G0273271_RTE	ORF2 protein fragment of tRNA-specific non-long terminal repeat retrotransposon TRE5-B%3B refer to GenBank AF298209 for consensus full-length element%3B there is a second copy of this gene%2C %3Ca href%3D%22%2Fgene%2FDDB_G0273883%22%3E%3Ci%3EDDB_G0273883_RTE%3C%2Fi%3E%3C%2Fa%3E	NA	NA	NA	NA	NA	NA	intragenic	DDB_G0273271
DDB0232429_3515121_GATC	G2	0.934079	0.123319	0	1.0574	DDB0232429	3515121	agcttctctaggtttcgatc	gatcctaggacctcgaggtt	GATC	DDB0232429	3515045	3516878	-	DDB_G0273883	DDB_G0273883_RTE	ORF2 protein fragment of tRNA-specific non-long terminal repeat retrotransposon TRE5-B%3B refer to GenBank AF298209 for consensus full-length element%3B there is a second copy of this gene%2C %3Ca href%3D%22%2Fgene%2FDDB_G0273271%22%3E%3Ci%3EDDB_G0273271_RTE%3C%2Fi%3E%3C%2Fa%3E	NA	NA	NA	NA	NA	NA	intragenic	DDB_G0273883
DDB0232429_3518562_GATC	G2	0.934079	0.123319	0	1.0574	DDB0232429	3518562	aacctcgaggtcctaggatc	gatcgaaacctagagaagct	GATC	DDB0232429	3518508	3518579	+	DDB_G0294845	tRNA-Met-CAU-6	transfers a methionine residue to a growing polypeptide chain during protein synthesis%3B there is a second copy of this gene%2C %3Ca href%3D%22%2Fgene%2FDDB_G0294997%22%3E%3Ci%3EtRNA-Met-CAU-11%3C%2Fi%3E%3C%2Fa%3E	NA	NA	NA	NA	NA	NA	intragenic	DDB_G0294845
DDB0232431_4864159_GATC	G2	0.378079	0	0.680422	1.0585	DDB0232431	4864159	gtaaatggatcatttggatc	gatcagagtcaaagaaagtt	GATC	DDB0232431	4863743	4867280	-	DDB_G0286817	DDB_G0286817	contains 3 RGS (regulator of G protein signalling) domains	NA	NA	NA	NA	NA	NA	intragenic	DDB_G0286817
DDB0232432_915253_GATC	G2	0.35584	0.0616594	0.641908	1.05941	DDB0232432	915253	ggttgtgattgtttttgatc	gatcattaataattgttggt	GATC	DDB0232432	914990	916793	-	DDB_G0287971	DDB_G0287971	NA	NA	NA	NA	NA	NA	NA	intragenic	DDB_G0287971
DDB0232431_5187450_GATC	G2	0.20016	0	0.860156	1.06032	DDB0232431	5187450	attatggtaaccatatgatc	gatcacaaacgatttattta	GATC	NA	NA	NA	NA	NA	NA	NA	DDB_G0286999	DDB_G0287001	+	-	3869	1135	intergenic	none
DDB0232432_1955988_GATC	G2	0.989679	0	0.0770289	1.06671	DDB0232432	1955988	atggtcatctaaacaagatc	gatcaacaaagatcaaatgt	GATC	DDB0232432	1954614	1956782	+	DDB_G0288861	DDB_G0288861	large molecular weight protein that contains a hsp20 domain	NA	NA	NA	NA	NA	NA	intragenic	DDB_G0288861
DDB0232428_1853651_CATG	C4	1.06752	0	0	1.06752	DDB0232428	1853651	tattcatagctttacacatg	catgatatatgataagattg	CATG	DDB0232428	1853006	1856574	-	DDB_G0269046	DDB_G0269046	catalyzes the reaction NADPH %2B NAD%2B %3C%3D%3E NADP%2B %2B NADH	NA	NA	NA	NA	NA	NA	intragenic	DDB_G0269046
DDB0232429_172743_CATG	C4	0.678319	0	0.397983	1.0763	DDB0232429	172743	tttcttttaattcgcacatg	catgattgaatttttttttt	CATG	NA	NA	NA	NA	NA	NA	NA	DDB_G0271274	DDB_G0271272	-	-	376	1670	intergenic_up	DDB_G0271274
DDB0232432_4761878_GATC	G2	0.34472	0	0.731775	1.07649	DDB0232432	4761878	atagctggatcacaatgatc	gatcagtggtacatggatca	GATC	DDB0232432	4761330	4763646	-	DDB_G0290925	psiD	similar to dicA1%3B contains a signal peptide%3B expressed in prespore cells	NA	NA	NA	NA	NA	NA	intragenic	DDB_G0290925
DDB0232433_3453596_GATC	G2	0.433679	0.493276	0.154058	1.08101	DDB0232433	3453596	catccatttaaatggtgatc	gatccactagcaatggtaaa	GATC	DDB0232433	3449815	3459778	-	DDB_G0293912	pks45	putative type I iterative polyketide synthase	NA	NA	NA	NA	NA	NA	intragenic	DDB_G0293912
DDB0232433_1678329_GATC	G2	1.0564	0	0.0256763	1.08207	DDB0232433	1678329	atatatggttttcctggatc	gatcatattcaggatgttca	GATC	DDB0232433	1678244	1679313	+	DDB_G0292462	DDB_G0292462	NA	NA	NA	NA	NA	NA	NA	intragenic	DDB_G0292462
DDB0232430_4325796_GATC	G2	0.489279	0.323712	0.269601	1.08259	DDB0232430	4325796	tcattattatcatcatgatc	gatcattctttaaattacct	GATC	DDB0232430	4322929	4331907	-	DDB_G0281277	med12	putative ortholog of the mediator of RNA polymerase II transcription subunit 12%3B the mediator complex functions as a bridge to convey information from gene-specific regulatory proteins to the basal RNA polymerase II transcription machinery	NA	NA	NA	NA	NA	NA	intragenic	DDB_G0281277
DDB0232433_564876_GATC	G2	0.856239	0	0.231087	1.08733	DDB0232433	564876	gtatttacatactagtgatc	gatctacaatttttagaaga	GATC	DDB0232433	564716	565964	-	DDB_G0291572	DDB_G0291572	NA	NA	NA	NA	NA	NA	NA	intragenic	DDB_G0291572
DDB0232431_3469589_GATC	G2	1.08976	0	0	1.08976	DDB0232431	3469589	acttgacacagttactgatc	gatccaatttttaatgctac	GATC	DDB0232431	3469352	3470119	+	DDB_G0285615	iliA	contains a putative N-terminal signal sequence%3B regulated by %3Ca href%3D%22http:%2F%2Fdictybase.org%2Fgene%2FDDB_G0272110%22%3EgskA%3C%2Fa%3E and %3Ca href%3D%22http:%2F%2Fdictybase.org%2Fgene%2FDDB_G0285615%22%3EzakA%3C%2Fa%3E%2C and induced by %3Ci%3ELegionella pneumophila%3C%2Fi%3E infection	NA	NA	NA	NA	NA	NA	intragenic	DDB_G0285615
DDB0232428_4182025_GATC	G2	0.378079	0	0.718937	1.09702	DDB0232428	4182025	tatataaataaaagaagatc	gatcaacagtatctgtttat	GATC	NA	NA	NA	NA	NA	NA	NA	DDB_G0270070	DDB_G0270072	+	-	162	62	intergenic	none
DDB0232431_5141390_CATG	C8	0.378079	0	0.718937	1.09702	DDB0232431	5141390	attatcccagttttaccatg	catgtgctaacctttgccca	CATG	DDB0232431	5140537	5141493	+	DDB_G0286953	uduG	upregulated in the uninfected %3Ca href%3D%22%2Fgene%2FDDB_G0277071%22%3E%3Ci%3EdupA%3C%2Fi%3E%3C%2Fa%3E mutant	NA	NA	NA	NA	NA	NA	intragenic	DDB_G0286953
DDB0232432_4199110_CATG	C4	0.478159	0.323712	0.295278	1.09715	DDB0232432	4199110	tgatactaaacaacaacatg	catgatgaaaataaaaaata	CATG	DDB0232432	4199032	4199175	+	DDB_G0290519	DDB_G0290519	NA	NA	NA	NA	NA	NA	NA	intragenic	DDB_G0290519
DDB0232433_1688288_GATC	G2	0.28912	0	0.808804	1.09792	DDB0232433	1688288	aattatgaaaggtattgatc	gatcctgatcaagaattaga	GATC	DDB0232433	1686299	1688407	+	DDB_G0292470	anapc7	component of the anaphase-promoting complex%2Fcyclosome (APC%2FC)%2C a cell cycle-regulated ubiquitin ligase that controls progression through the cell cycle	NA	NA	NA	NA	NA	NA	intragenic	DDB_G0292470
DDB0232431_2642367_CATG	C4	0.02224	0	1.0784	1.10064	DDB0232431	2642367	aaagcaaaaactgtaacatg	catgtgctttaatagtaact	CATG	DDB0232431	2638616	2643148	+	DDB_G0284913	DDB_G0284913	NA	NA	NA	NA	NA	NA	NA	intragenic	DDB_G0284913
DDB0232430_6110953_GATC	G2	1.10088	0	0	1.10088	DDB0232430	6110953	agttcaatatacatatgatc	gatccacaaatagcagaaac	GATC	DDB0232430	6110131	6114510	+	DDB_G0282679	DDB_G0282679	NA	NA	NA	NA	NA	NA	NA	intragenic	DDB_G0282679
DDB0232431_2735413_GATC	G3	1.10088	0	0	1.10088	DDB0232431	2735413	aatttataaaaattaggatc	gatcaactccttttttttat	GATC	NA	NA	NA	NA	NA	NA	NA	DDB_G0284973	DDB_G0284975	+	-	49	94	intergenic	none
DDB0232431_3138466_GATC	G2	0.30024	0.416201	0.385145	1.10159	DDB0232431	3138466	gaatgatgatgatgatgatc	gatcatcaccaccaccacca	GATC	DDB0232431	3135215	3142138	-	DDB_G0285349	anapc1	component of the anaphase-promoting complex%2Fcyclosome (APC%2FC)%2C a cell cycle-regulated ubiquitin ligase that controls progression through the cell cycle	NA	NA	NA	NA	NA	NA	intragenic	DDB_G0285349
DDB0232429_4209690_GATC	G2	0.978559	0	0.128382	1.10694	DDB0232429	4209690	atttcatcaattgaaggatc	gatcaccaaaattttgatat	GATC	NA	NA	NA	NA	NA	NA	NA	DDB_G0274695	DDB_G0274853	+	+	257	331	intergenic_down	DDB_G0274853
DDB0232431_4523201_GATC	G2	0.18904	0.585765	0.333792	1.1086	DDB0232431	4523201	aaccgtttacattattgatc	gatctagagttttttttttt	GATC	NA	NA	NA	NA	NA	NA	NA	DDB_G0286447	DDB_G0286449	-	-	1200	175	intergenic	none
DDB0232432_2531426_CATG	C7	0.01112	0.662839	0.436497	1.11046	DDB0232432	2531426	aacagacctattttcccatg	catggaaaaaaaaaaaaatt	CATG	NA	NA	NA	NA	NA	NA	NA	DDB_G0289237	DDB_G0289177	-	-	245	532	intergenic_up	DDB_G0289237
DDB0232431_2467423_CATG	C8	0.622719	0	0.48785	1.11057	DDB0232431	2467423	agtcgtttgggccttacatg	catgggttcctatatattta	CATG	DDB0232431	2467019	2468599	+	DDB_G0284773	DDB_G0284773	contains 10 putative transmembrane domains	NA	NA	NA	NA	NA	NA	intragenic	DDB_G0284773
DDB0232431_1158151_CATG	C8	0	0.0462446	1.06557	1.11181	DDB0232431	1158151	gatcgctgaataagtacatg	catgaaccaaaatctgctaa	CATG	DDB0232431	1155677	1158750	-	DDB_G0283821	DDB_G0283821	kinase domain similar to %3Ci%3ES. pombe%3C%2Fi%3E cdc7%2C cell division control protein 7 which plays a role in cytokinesis	NA	NA	NA	NA	NA	NA	intragenic	DDB_G0283821
DDB0232431_2587273_GATC	G2	0.833999	0	0.282439	1.11644	DDB0232431	2587273	agaatcaacatcatatgatc	gatccaaataaattaggagg	GATC	DDB0232431	2586982	2588331	+	DDB_G0284883	oxaA	similar to OXA1%2C a conserved inner mitochondrial membrane protein that is required for the activity and assembly of cytochrome oxidase and for the insertion of integral membrane proteins into the mitochondrial inner membrane%3B there is a second putative oxidase assembly protein in %3Ci%3ED. discoideum%3Ci%3E%2C %3Ca href%3D%22%2Fdb%2Fcgi-bin%2Fgene_page.pl?primary_id%3DDDB_G0281171%22%3E%3Ci%3EoxaB%3C%2Fi%3E%3C%2Fa%3E	NA	NA	NA	NA	NA	NA	intragenic	DDB_G0284883
DDB0232428_1969446_GATC	G2	0	0	1.11692	1.11692	DDB0232428	1969446	taagaatcatattgttgatc	gatcaacatttggaaaaagt	GATC	DDB0232428	1966394	1969829	+	DDB_G0268710	DDB_G0268710	NA	NA	NA	NA	NA	NA	NA	intragenic	DDB_G0268710
DDB0232428_38916_CATG	C8	0	0	1.11692	1.11692	DDB0232428	38916	ttgcacctcagtatcccatg	catgtgaaagcagaattctt	CATG	DDB0232428	38714	39010	-	DDB_G0267224	DDB_G0267224	NA	NA	NA	NA	NA	NA	NA	intragenic	DDB_G0267224
DDB0232429_8198172_GATC	G2	0.14456	0.231223	0.744613	1.1204	DDB0232429	8198172	tgattacgatgatgatgatc	gatcagaattttgcatctat	GATC	DDB0232429	8196187	8198614	+	DDB_G0277641	DDB_G0277641_ps	putative pseudogene%3B very similar to neighboring genes that belong to a large D. discoideum protein family of unknown function%2C many clustered on chr 2	NA	NA	NA	NA	NA	NA	intragenic	DDB_G0277641
DDB0232429_885126_CATG	C4	1.12312	0	0	1.12312	DDB0232429	885126	tttcgaaattatgtatcatg	catgttgcccctatgattcc	CATG	DDB0232429	882440	885695	+	DDB_G0271734	rapgap1	stimulates the RapA (Rap1) GTPase activity during chemotaxis%2C which results in the downregulation of actin polymerization at the leading edge	NA	NA	NA	NA	NA	NA	intragenic	DDB_G0271734
DDB0232428_4198574_GATC	G2	0.778399	0	0.34663	1.12503	DDB0232428	4198574	agtcctatcaaaggttgatc	gatcatattaaaaatgattt	GATC	DDB0232428	4198052	4198825	+	DDB_G0270090	DDB_G0270090	NA	NA	NA	NA	NA	NA	NA	intragenic	DDB_G0270090
DDB0232428_2591387_GATC	G2	0.856239	0	0.269601	1.12584	DDB0232428	2591387	tgcagtagttgcaagtgatc	gatcaacacccattaacttt	GATC	DDB0232428	2591243	2593999	+	DDB_G0270856	DDB_G0270856	NA	NA	NA	NA	NA	NA	NA	intragenic	DDB_G0270856
DDB0232428_3807012_GATC	G2	0.32248	0	0.808804	1.13128	DDB0232428	3807012	aggtggtggtgccaatgatc	gatctttcaaccgtacacgg	GATC	DDB0232428	3806514	3807971	+	DDB_G0269892	DDB_G0269892	NA	NA	NA	NA	NA	NA	NA	intragenic	DDB_G0269892
DDB0232430_4382863_GATC	G2	0.21128	0.678254	0.243925	1.13346	DDB0232430	4382863	ccaagataccttctatgatc	gatcaacactccaattaaat	GATC	NA	NA	NA	NA	NA	NA	NA	DDB_G0281349	DDB_G0281337	+	-	517	522	intergenic	none
DDB0232431_3968851_GATC	G2	0.722799	0	0.410821	1.13362	DDB0232431	3968851	atttccaaaggtggacgatc	gatcttgattaaaatttttt	GATC	NA	NA	NA	NA	NA	NA	NA	DDB_G0286029	DDB_G0295187	-	+	611	2012	intergenic	none
DDB0232431_4962676_GATC	G2	0.555999	0.154149	0.423659	1.13381	DDB0232431	4962676	aaaatattaaaaaaatgatc	gatccaaaaaaaaaaaaaaa	GATC	NA	NA	NA	NA	NA	NA	NA	DDB_G0286837	DDB_G0286839	+	+	726	385	intergenic_down	DDB_G0286839
DDB0232429_7474162_CATG	C4	1.13424	0	0	1.13424	DDB0232429	7474162	ttggattcattagtggcatg	catgtggtggattttggaaa	CATG	DDB0232429	7474022	7475806	-	DDB_G0277083	uduD1	upregulated in the uninfected %3Ca href%3D%22%2Fgene%2FDDB_G0277071%22%3E%3Ci%3EdupA%3C%2Fi%3E%3C%2Fa%3E mutant%3B almost identical to %3Ca href%3D%22%2Fgene%2FDDB_G0283125%22%3E%3Ci%3EuduD2%3C%2Fi%3E%3C%2Fa%3E	NA	NA	NA	NA	NA	NA	intragenic	DDB_G0277083
DDB0232430_6163993_CATG	C4	0.32248	0.292882	0.526364	1.14173	DDB0232430	6163993	agaaaataaaaaaaaacatg	catgaattagaattgtgttt	CATG	DDB0232430	6160620	6164193	-	DDB_G0282707	DDB_G0282707	NA	NA	NA	NA	NA	NA	NA	intragenic	DDB_G0282707
DDB0232430_186896_GATC	G1	0.0778399	0.616594	0.449335	1.14377	DDB0232430	186896	aatatacctttcactagatc	gatcaaaaaaaaaaaataat	GATC	DDB0232430	186227	187053	+	DDB_G0278039	rpb8	subunit common to RNA polymerases I%2C II and III%3B ortholog of S. cerevisiae RPB8	NA	NA	NA	NA	NA	NA	intragenic	DDB_G0278039
DDB0232429_1706129_GATC	G2	1.14536	0	0	1.14536	DDB0232429	1706129	gaatttttaaaaggtggatc	gatcacgtgtaataaaatag	GATC	NA	NA	NA	NA	NA	NA	NA	DDB_G0272464	DDB_G0272466	+	-	283	230	intergenic	none
DDB0232432_963481_GATC	G3	1.14536	0	0	1.14536	DDB0232432	963481	aaaaaaaaaaataactgatc	gatcatgaaacgaattaata	GATC	NA	NA	NA	NA	NA	NA	NA	DDB_G0288005	DDB_G0288007	-	-	179	343	intergenic_up	DDB_G0288005
DDB0232432_942192_GATC	G2	0.478159	0	0.667584	1.14574	DDB0232432	942192	aagatggaaatattgggatc	gatcaatttgggaattgtga	GATC	NA	NA	NA	NA	NA	NA	NA	DDB_G0287993	DDB_G0287995	-	+	927	208	intergenic	none
DDB0232433_1643921_GATC	G2	0.478159	0	0.667584	1.14574	DDB0232433	1643921	ttgtgaccaaatacatgatc	gatcattattaccactattg	GATC	DDB0232433	1642791	1647510	-	DDB_G0292550	DDB_G0292550	NA	NA	NA	NA	NA	NA	NA	intragenic	DDB_G0292550
DDB0232431_3778987_CATG	C4	0.533759	0	0.616231	1.14999	DDB0232431	3778987	ttcaccacaaatttcacatg	catgtcctaacatgtagaga	CATG	DDB0232431	3778774	3779696	+	DDB_G0285887	DDB_G0285887	NA	NA	NA	NA	NA	NA	NA	intragenic	DDB_G0285887
DDB0232432_2054137_CATG	C4	1.12312	0.0308297	0	1.15395	DDB0232432	2054137	aggacttgaagtaaaacatg	catgtaaattcttatcaagg	CATG	DDB0232432	2054056	2055509	+	DDB_G0288843	tmc_ps3	putative pseudogene%3B similar to a gene family in Dictyostelium%2C including %3Ca href%3D%22%2Fgene%2FDDB_G0289207%22%3EtmcB%3C%2Fa%3E and %3Ca href%3D%22%2Fgene%2FDDB_G0289253%22%3EtmcC%3C%2Fa%3E	NA	NA	NA	NA	NA	NA	intragenic	DDB_G0288843
DDB0232430_5751738_GATC	G2	0.622719	0.184978	0.34663	1.15433	DDB0232430	5751738	acaaaataataggaatgatc	gatcgtgggaatgatcgtgg	GATC	NA	NA	NA	NA	NA	NA	NA	DDB_G0295069	DDB_G0282425	+	-	271	546	intergenic	none
DDB0232429_1745575_GATC	G2	0.17792	0.477861	0.500688	1.15647	DDB0232429	1745575	tttgaaacttcattatgatc	gatcatgataaacatcactt	GATC	DDB0232429	1745284	1746927	+	DDB_G0272474	DDB_G0272474	NA	NA	NA	NA	NA	NA	NA	intragenic	DDB_G0272474
DDB0232429_2557508_GATC	G2	1.15648	0	0	1.15648	DDB0232429	2557508	tgcaaaaattaatgatgatc	gatccacaattaacaaaagc	GATC	DDB0232429	2554330	2560780	+	DDB_G0273107	fip-1	interacts with filamin (abpC) and plays a role in development and phototaxis%3B there is a second copy of this gene%2C %3Ca href%3D%22%2Fgene%2FDDB_G0273839%22%3E%3Ci%3Efip-2%3C%2Fi%3E%3C%2Fa%3E	NA	NA	NA	NA	NA	NA	intragenic	DDB_G0273107
DDB0232429_3474281_GATC	G2	1.15648	0	0	1.15648	DDB0232429	3474281	gcttttgttaattgtggatc	gatcatcattaatttttgca	GATC	DDB0232429	3471006	3477456	-	DDB_G0273839	fip-2	interacts with filamin (abpC) and plays a role in development and phototaxis%3B there is a second copy of this gene%2C %3Ca href%3D%22%2FgeneDDB_G0273107%22%3E%3Ci%3Efip-1%3C%2Fi%3E%3C%2Fa%3E	NA	NA	NA	NA	NA	NA	intragenic	DDB_G0273839
DDB0232430_376723_GATC	G3	1.15648	0	0	1.15648	DDB0232430	376723	tagtgttagctttgctgatc	gatctctgtttacctgctca	GATC	DDB0232430	376116	376878	+	DDB_G0278155	mai	catalyzes the reaction 4-maleylacetoacetate %3C%3D%3E 4-fumarylacetoacetate	NA	NA	NA	NA	NA	NA	intragenic	DDB_G0278155
DDB0232429_2769453_CATG	C4	0.900719	0	0.256763	1.15748	DDB0232429	2769453	aataaaattaattaaacatg	catgtattatattgctatta	CATG	NA	NA	NA	NA	NA	NA	NA	DDB_G0273235	DDB_G0273237	-	+	185	1456	intergenic	none
DDB0232429_3262336_CATG	C4	0.900719	0	0.256763	1.15748	DDB0232429	3262336	taatagcaatataatacatg	catgtttaattaattttatt	CATG	NA	NA	NA	NA	NA	NA	NA	DDB_G0273673	DDB_G0273675	-	+	1459	182	intergenic	none
DDB0232429_2518222_GATC	G2	0.478159	0	0.680422	1.15858	DDB0232429	2518222	ctatcaacatattattgatc	gatcaatgctccagcgacta	GATC	DDB0232429	2518055	2520640	+	DDB_G0273327	DDB_G0273327_RTE	partial ORF2 of tRNA-specific non-long terminal repeat retrotransposon TRE3-C%3B there is a second copy of this gene%2C %3Ca href%3D%22%2Fgene%2FDDB_G0273879%22%3E%3Ci%3EDDB_G0273879_RTE%3C%2Fi%3E%3C%2Fa%3E	NA	NA	NA	NA	NA	NA	intragenic	DDB_G0273327
DDB0232429_3513567_GATC	G2	0.478159	0	0.680422	1.15858	DDB0232429	3513567	tagtcgctggagcattgatc	gatcaataatatgttgatag	GATC	DDB0232429	3511146	3513731	-	DDB_G0273879	DDB_G0273879_RTE	partial ORF2 of tRNA-specific non-long terminal repeat retrotransposon TRE3-C%3B there is a second copy of this gene%2C %3Ca href%3D%22%2Fgene%2FDDB_G0273327%22%3E%3Ci%3EDDB_G0273327_RTE%3C%2Fi%3E%3C%2Fa%3E	NA	NA	NA	NA	NA	NA	intragenic	DDB_G0273879
DDB0232429_2279965_GATC	G3	0.21128	0.385372	0.564879	1.16153	DDB0232429	2279965	tattttttttttttttgatc	gatcaatgaaatatcttcta	GATC	NA	NA	NA	NA	NA	NA	NA	DDB_G0272628	DDB_G0272630	-	-	68	627	intergenic_up	DDB_G0272628
DDB0232429_3751824_GATC	G3	0.21128	0.385372	0.564879	1.16153	DDB0232429	3751824	tagaagatatttcattgatc	gatcaaaaaaaaaaaaaata	GATC	NA	NA	NA	NA	NA	NA	NA	DDB_G0274083	DDB_G0274085	+	+	630	65	intergenic_down	DDB_G0274085
DDB0232428_4344408_CATG	C4	0.02224	0	1.1426	1.16484	DDB0232428	4344408	taactcttataaattacatg	catgttgtattattatttta	CATG	NA	NA	NA	NA	NA	NA	NA	DDB_G0271042	DDB_G0270162	+	+	256	685	intergenic	none
DDB0232429_2972200_CATG	C8	0.467039	0.339127	0.359468	1.16563	DDB0232429	2972200	ataaaaaaaaaacccacatg	catgtttttttttttttttt	CATG	NA	NA	NA	NA	NA	NA	NA	DDB_G0273445	DDB_G0273421	-	+	580	672	intergenic	none
DDB0232429_3059589_CATG	C8	0.467039	0.339127	0.359468	1.16563	DDB0232429	3059589	aaaaaaaaaaaaaaaacatg	catgtgggttttttttttat	CATG	NA	NA	NA	NA	NA	NA	NA	DDB_G0273529	DDB_G0273531	-	+	675	577	intergenic	none
DDB0232431_401218_GATC	G2	1.1676	0	0	1.1676	DDB0232431	401218	tgaaaaaggaactatagatc	gatcatataaataacaatca	GATC	DDB0232431	400645	403732	+	DDB_G0283195	DDB_G0283195	NA	NA	NA	NA	NA	NA	NA	intragenic	DDB_G0283195
DDB0232430_3455919_GATC	G2	0	0	1.16827	1.16827	DDB0232430	3455919	atacccatattataaagatc	gatcatcacattctttaaac	GATC	DDB0232430	3455362	3457138	-	DDB_G0280503	DDB_G0280503	NA	NA	NA	NA	NA	NA	NA	intragenic	DDB_G0280503
DDB0232432_271407_CATG	C8	0.878479	0.215808	0.0770289	1.17132	DDB0232432	271407	aactgagccaatctgacatg	catgttgatgtttttgaaag	CATG	NA	NA	NA	NA	NA	NA	NA	DDB_G0287409	DDB_G0287411	+	-	806	300	intergenic	none
DDB0232432_3548563_GATC	G2	0.555999	0	0.616231	1.17223	DDB0232432	3548563	tgaagaaaatatcgatgatc	gatcagaaaaaaaaaaaaaa	GATC	NA	NA	NA	NA	NA	NA	NA	DDB_G0290019	DDB_G0290021	+	+	326	496	intergenic_down	DDB_G0290021
DDB0232430_5889053_GATC	G3	0.02224	0	1.15543	1.17767	DDB0232430	5889053	tcaagatcatcttcacgatc	gatcattataaatattttca	GATC	DDB0232430	5888997	5890360	-	DDB_G0282529	rbbD	similar to H. sapiens Retinoblastoma binding proteins RBBP4 and RBBP7 and S. cerevisiae HAT2%2C a subunit of the HAT1%2FHAT2 histone acetyltransferase complex	NA	NA	NA	NA	NA	NA	intragenic	DDB_G0282529
DDB0232432_1731026_GATC	G2	1.17872	0	0	1.17872	DDB0232432	1731026	aatacttttattaaaagatc	gatcatattttacaaaatca	GATC	DDB0232432	1730911	1732232	+	DDB_G0288595	DDB_G0288595	NA	NA	NA	NA	NA	NA	NA	intragenic	DDB_G0288595
DDB0232430_4361428_GATC	G2	0.500399	0	0.680422	1.18082	DDB0232430	4361428	ccattttggatagaaagatc	gatcttcttttctaactaaa	GATC	DDB0232430	4360504	4361689	-	DDB_G0281291	DDB_G0281291	putative ortholog of the transcription cofactor 30 kDa HIV-1 Tat interactive protein 2 (HTATIP2)	NA	NA	NA	NA	NA	NA	intragenic	DDB_G0281291
DDB0232430_3185888_GATC	G2	1.08976	0.0924892	0	1.18225	DDB0232430	3185888	atataataatatttttgatc	gatcattttttttttctttt	GATC	NA	NA	NA	NA	NA	NA	NA	DDB_G0280267	DDB_G0280059	+	+	577	2366	intergenic	none
DDB0232429_7849967_GATC	G2	1.18984	0	0	1.18984	DDB0232429	7849967	aaatacaagttttcaggatc	gatcttactaactttttttt	GATC	DDB0232429	7848602	7850071	+	DDB_G0277265	DDB_G0277265	NA	NA	NA	NA	NA	NA	NA	intragenic	DDB_G0277265
DDB0232431_2931421_GATC	G1	0.1668	0.447031	0.577717	1.19155	DDB0232431	2931421	atttttttttttttttgatc	gatcaataaaaaataaataa	GATC	NA	NA	NA	NA	NA	NA	NA	DDB_G0285169	DDB_G0285171	-	+	73	856	intergenic	none
DDB0232433_2945355_CATG	C4	0.0555999	0.524105	0.616231	1.19594	DDB0232433	2945355	tttcgcgtttaaaatacatg	catgtaattatttttttttt	CATG	NA	NA	NA	NA	NA	NA	NA	DDB_G0293478	DDB_G0293480	-	+	857	135	intergenic	none
DDB0232429_4194508_GATC	G3	0.878479	0	0.320954	1.19943	DDB0232429	4194508	tttttttttttaatgggatc	gatcattatgattaaaaaaa	GATC	NA	NA	NA	NA	NA	NA	NA	DDB_G0274551	DDB_G0274549	-	-	215	614	intergenic_up	DDB_G0274551
DDB0232429_2071842_GATC	G2	1.20096	0	0	1.20096	DDB0232429	2071842	aaaaaaatcatttaatgatc	gatcacacatacatatatgc	GATC	NA	NA	NA	NA	NA	NA	NA	DDB_G0272861	DDB_G0272859	-	-	95	301	intergenic_up	DDB_G0272861
DDB0232430_3147139_GATC	G2	1.20096	0	0	1.20096	DDB0232430	3147139	ggattaattaaactatgatc	gatcagtaaagtgaaaaagt	GATC	DDB0232430	3146638	3148177	-	DDB_G0280235	DDB_G0280235	A. thaliana and S. pombe orthologs are found in the endoplasmic reticulum	NA	NA	NA	NA	NA	NA	intragenic	DDB_G0280235
DDB0232429_381767_CATG	C8	0.444799	0.400786	0.359468	1.20505	DDB0232429	381767	ttgttttgttttcttacatg	catgagaagaacaggtggcc	CATG	NA	NA	NA	NA	NA	NA	NA	DDB_G0271450	DDB_G0271452	-	-	2462	530	intergenic	none
DDB0232431_4598406_CATG	C4	0.489279	0	0.718937	1.20822	DDB0232431	4598406	cccaaaatacagatcgcatg	catgttcgactcccatataa	CATG	NA	NA	NA	NA	NA	NA	NA	DDB_G0295189	DDB_G0294589	+	+	39	5081	intergenic	none
DDB0232431_2331413_CATG	C8	1.20096	0.0154149	0	1.21637	DDB0232431	2331413	attttttttttttcaacatg	catgaccgttggaaatgaaa	CATG	NA	NA	NA	NA	NA	NA	NA	DDB_G0284729	DDB_G0284677	+	+	1230	416	intergenic_down	DDB_G0284677
DDB0232433_1459563_GATC	G2	0	1.21777	0	1.21777	DDB0232433	1459563	attatcaattcaaatggatc	gatcaattaaaaacatttca	GATC	DDB0232433	1457514	1460233	+	DDB_G0292314	gdt7	highly similar to other Dictyostelium GDT proteins%2C however%2C it does not contain a protein kinase domain	NA	NA	NA	NA	NA	NA	intragenic	DDB_G0292314
DDB0232432_860912_GATC	G2	1.2232	0	0	1.2232	DDB0232432	860912	ggaatacttttatattgatc	gatccaggagttcaagcaat	GATC	DDB0232432	859603	861202	+	DDB_G0287927	DDB_G0287927	NA	NA	NA	NA	NA	NA	NA	intragenic	DDB_G0287927
DDB0232431_1794670_GATC	G2	1.04528	0	0.179734	1.22501	DDB0232431	1794670	acataaaaaaggaacagatc	gatcatgaagttttcattga	GATC	DDB0232431	1793617	1795080	+	DDB_G0284261	nxnB	type I annexins inhibit phospholipase A2 following dephosphorylation by protein kinases involved in the signal transduction pathway%3B may also associate with the cell cytoskeleton by binding to F-actin	NA	NA	NA	NA	NA	NA	intragenic	DDB_G0284261
DDB0232428_2610593_GATC	G2	1.23432	0	0	1.23432	DDB0232428	2610593	accatttcccataattgatc	gatcaccagttgtattattt	GATC	DDB0232428	2609297	2610806	-	DDB_G0269362	frmB	Band 4.1 contains the FERM domain%3B found in a number of cytoskeletal-associated proteins and involved in the linkage of cytoplasmic proteins to the membrane	NA	NA	NA	NA	NA	NA	intragenic	DDB_G0269362
DDB0232428_3981632_GATC	G2	1.24544	0	0	1.24544	DDB0232428	3981632	tttatttcgaatggttgatc	gatcgtttaatatgaaaatt	GATC	DDB0232428	3981529	3983657	-	DDB_G0271002	DDB_G0271002	NA	NA	NA	NA	NA	NA	NA	intragenic	DDB_G0271002
DDB0232433_3231169_CATG	C8	1.24544	0	0	1.24544	DDB0232433	3231169	acaaatacaaaattcacatg	catgtacaaccactgtatca	CATG	DDB0232433	3227956	3232745	+	DDB_G0293664	DDB_G0293664	NA	NA	NA	NA	NA	NA	NA	intragenic	DDB_G0293664
DDB0232428_4212179_GATC	G1	0.644959	0.60118	0	1.24614	DDB0232428	4212179	aaaaaaaaaaaaaggtgatc	gatcatcaaaaaaaaaaaag	GATC	NA	NA	NA	NA	NA	NA	NA	DDB_G0270098	DDB_G0270100	-	+	1826	62	intergenic	none
DDB0232430_987722_CATG	C8	0.01112	0.0924892	1.1426	1.2462	DDB0232430	987722	ccaagaattaaatatacatg	catgggaaattgattttgac	CATG	DDB0232430	984753	988653	+	DDB_G0278509	DDB_G0278509	member of the TKL (tyrosine kinase-like) group of protein kinases	NA	NA	NA	NA	NA	NA	intragenic	DDB_G0278509
DDB0232432_25709_GATC	G2	0.0444799	0	1.20679	1.25127	DDB0232432	25709	agcattatgaagacctgatc	gatccaccaaccatttttgc	GATC	DDB0232432	24322	26298	-	DDB_G0287229	chdh	catalyzes the reaction: choline %2B acceptor %3D betaine aldehyde %2B reduced acceptor%3B ortholog of the mammalian CHDH%3B contains a putative signal sequence	NA	NA	NA	NA	NA	NA	intragenic	DDB_G0287229
DDB0232429_6647108_GATC	G2	0.378079	0.477861	0.397983	1.25392	DDB0232429	6647108	atgtttttgaatgaatgatc	gatcagacatcgaacctacg	GATC	NA	NA	NA	NA	NA	NA	NA	DDB_G0294941	DDB_G0294939	-	-	535	44	intergenic	none
DDB0232432_3899739_GATC	G2	1.25656	0	0	1.25656	DDB0232432	3899739	gacaacagaatcatttgatc	gatcatcaacaacaaatggg	GATC	DDB0232432	3899689	3900311	-	DDB_G0290293	colA_ps2	putative pseudogene%3B small fragment similar to the large colossin A gene %3Ca href%3D%22%2Fgene%2FDDB_G0279833%22%3EcolA%3C%2Fa%3E	NA	NA	NA	NA	NA	NA	intragenic	DDB_G0290293
DDB0232431_1368787_GATC	G2	0.25576	0	1.00138	1.25714	DDB0232431	1368787	aaaaaaaaaaaaaatagatc	gatcttagttttattatttt	GATC	NA	NA	NA	NA	NA	NA	NA	DDB_G0283955	DDB_G0283957	-	-	634	1691	intergenic	none
DDB0232431_3338103_GATC	G2	0.3336	0	0.924347	1.25795	DDB0232431	3338103	ttttttttttttttgggatc	gatcaataataaaaaataat	GATC	NA	NA	NA	NA	NA	NA	NA	DDB_G0285515	DDB_G0285517	+	+	535	865	intergenic	none
DDB0232432_4642698_CATG	C4	0.02224	1.17153	0.0641908	1.25796	DDB0232432	4642698	aagtaaaggtgaacaccatg	catggtcatagaactgatac	CATG	DDB0232432	4642551	4644192	+	DDB_G0290817	DDB_G0290817_ps	putative pseudogene%3B similar to a family of D. discoideum genes%2C including %3Ca href%3D%22%2Fgene%2FDDB_G0289849%22%3EDDB_G0289849%3C%2Fa%3E and %3Ca href%3D%22%2Fgene%2FDDB_G0289817%22%3EDDB_G0289817%3C%2Fa%3E	NA	NA	NA	NA	NA	NA	intragenic	DDB_G0290817
DDB0232430_5453985_CATG	C4	0	0.0770743	1.18111	1.25818	DDB0232430	5453985	acatcttctgaagtaacatg	catgaggtaaaccaattgta	CATG	DDB0232430	5453620	5455251	-	DDB_G0282183	cyp513A1	NA	NA	NA	NA	NA	NA	NA	intragenic	DDB_G0282183
DDB0232432_772122_GATC	G2	1.14536	0	0.115543	1.2609	DDB0232432	772122	gatgtaaatggcgatggatc	gatcaatcgatgccaatgaa	GATC	DDB0232432	771339	772816	+	DDB_G0287825	DDB_G0287825	NA	NA	NA	NA	NA	NA	NA	intragenic	DDB_G0287825
DDB0232429_1905154_GATC	G2	0.378079	0.632009	0.256763	1.26685	DDB0232429	1905154	caagaagcaataattagatc	gatcatataaatttaatgac	GATC	DDB0232429	1904183	1905965	+	DDB_G0272953	DDB_G0272953	NA	NA	NA	NA	NA	NA	NA	intragenic	DDB_G0272953
DDB0232428_1865391_GATC	G2	1.26768	0	0	1.26768	DDB0232428	1865391	taaatttttaattgaggatc	gatcctgtatatcgtataga	GATC	NA	NA	NA	NA	NA	NA	NA	DDB_G0268656	DDB_G0268924	-	-	305	906	intergenic_up	DDB_G0268656
DDB0232428_2679115_CATG	C4	1.26768	0	0	1.26768	DDB0232428	2679115	ttccaatcacttttaacatg	catgtctagaaaatcaaaat	CATG	DDB0232428	2678066	2680954	+	DDB_G0269388	corB	ortholog of human coronin-7 (CORO7)%3B long protein corresponding to two coronin equivalents%3B regulates F-actin depolymerization and is thus involved in substrate adhesion%2C phagocytosis and cell motility	NA	NA	NA	NA	NA	NA	intragenic	DDB_G0269388
DDB0232429_8320798_GATC	G2	1.26768	0	0	1.26768	DDB0232429	8320798	gatatttcatttaattgatc	gatcatggttccattgttca	GATC	DDB0232429	8316109	8321865	+	DDB_G0277687	DDB_G0277687	NA	NA	NA	NA	NA	NA	NA	intragenic	DDB_G0277687
DDB0232430_6058705_GATC	G2	0.26688	0.246638	0.757451	1.27097	DDB0232430	6058705	tttaaaattttttaatgatc	gatccaaatagttctagaga	GATC	DDB0232430	6058470	6059318	+	DDB_G0282651	rsmN	NA	NA	NA	NA	NA	NA	NA	intragenic	DDB_G0282651
DDB0232431_1393138_GATC	G2	0.778399	0.493276	0	1.27167	DDB0232431	1393138	aaaccagacaattgatgatc	gatctttatatttcaaccca	GATC	DDB0232431	1387840	1393254	+	DDB_G0283967	DDB_G0283967	NA	NA	NA	NA	NA	NA	NA	intragenic	DDB_G0283967
DDB0232430_5474680_GATC	G2	0.2224	0.832402	0.218249	1.27305	DDB0232430	5474680	aaaaaaaaaactaggtgatc	gatcaagaatctttatttga	GATC	DDB0232430	5473812	5474718	+	DDB_G0347907	DDB_G0347907	NA	NA	NA	NA	NA	NA	NA	intragenic	DDB_G0347907
DDB0232430_6293454_GATC	G2	0.555999	0	0.718937	1.27494	DDB0232430	6293454	tgaaatttttatgagagatc	gatcatatcttcaatgatat	GATC	DDB0232430	6293427	6296760	-	DDB_G0282849	DDB_G0282849	NA	NA	NA	NA	NA	NA	NA	intragenic	DDB_G0282849
DDB0232430_5341487_GATC	G2	0.522639	0.292882	0.462174	1.2777	DDB0232430	5341487	gatattaaacaatatggatc	gatcacttgttgttatatca	GATC	DDB0232430	5339807	5341565	-	DDB_G0282055	DDB_G0282055	NA	NA	NA	NA	NA	NA	NA	intragenic	DDB_G0282055
DDB0232432_4709155_CATG	C4	0.745039	0.215808	0.320954	1.2818	DDB0232432	4709155	tatttttttttttcagcatg	catgtcaagatttatcatta	CATG	NA	NA	NA	NA	NA	NA	NA	DDB_G0290879	DDB_G0290881	+	+	385	158	intergenic_down	DDB_G0290881
DDB0232432_5075152_CATG	C4	0.1112	0.0924892	1.0784	1.28209	DDB0232432	5075152	aacaatgggaatacatcatg	catgttttaccaattctgaa	CATG	DDB0232432	5073815	5077009	-	DDB_G0291123	glpD	CAZy family GT35%3B 5%27-AMP-independent glycogen phosphorylase expressed in late development%3B the combined activities of glpV and glpD results in constant glycogen phosphorylase activity throughout development	NA	NA	NA	NA	NA	NA	intragenic	DDB_G0291123
DDB0232428_4618827_GATC	G2	0.833999	0	0.449335	1.28333	DDB0232428	4618827	ccacctacatatgatagatc	gatctaaccaccataggatt	GATC	DDB0232428	4618383	4619679	-	DDB_G0271066	DDB_G0271066	ortholog of human ELOVL4%3B members of this family are membrane proteins involved in long chain fatty acid elongation systems that produce 26-carbon precursors for ceramide and sphingolipid synthesis%3B contains 6 putative transmembrane domains	NA	NA	NA	NA	NA	NA	intragenic	DDB_G0271066
DDB0232428_941586_GATC	G2	0.856239	0.262053	0.166896	1.28519	DDB0232428	941586	acttgcaaatttagaggatc	gatcctttttcaccaactta	GATC	DDB0232428	940974	942790	+	DDB_G0267836	DDB_G0267836	NA	NA	NA	NA	NA	NA	NA	intragenic	DDB_G0267836
DDB0232432_4907577_GATC	G2	0.678319	0.339127	0.269601	1.28705	DDB0232432	4907577	tttattggatttaaatgatc	gatcaccattgtatgaattt	GATC	DDB0232432	4906011	4908009	-	DDB_G0291023	DDB_G0291023	NA	NA	NA	NA	NA	NA	NA	intragenic	DDB_G0291023
DDB0232429_7555634_GATC	G2	0.511519	0.50869	0.269601	1.28981	DDB0232429	7555634	acaacaacaattttatgatc	gatcaacataatgcaccaca	GATC	DDB0232429	7555133	7557414	+	DDB_G0277111	DDB_G0277111	NA	NA	NA	NA	NA	NA	NA	intragenic	DDB_G0277111
DDB0232429_4693338_GATC	G2	1.28992	0	0	1.28992	DDB0232429	4693338	tcaataattgcattaggatc	gatcattaacattaattata	GATC	DDB0232429	4691677	4693839	-	DDB_G0274395	adcB	contains a C2 domain%2C a Ca2%2B-dependent membrane-targeting module	NA	NA	NA	NA	NA	NA	intragenic	DDB_G0274395
DDB0232431_164288_CATG	C4	1.28992	0	0	1.28992	DDB0232431	164288	tttaataataataaaacatg	catgaataataaaagtaata	CATG	DDB0232431	164286	166961	+	DDB_G0283017	DDB_G0283017	NA	NA	NA	NA	NA	NA	NA	intragenic	DDB_G0283017
DDB0232431_2642891_GATC	G2	1.28992	0	0	1.28992	DDB0232431	2642891	ttccaattcaaacaatgatc	gatcccgatgatgataataa	GATC	DDB0232431	2638616	2643148	+	DDB_G0284913	DDB_G0284913	NA	NA	NA	NA	NA	NA	NA	intragenic	DDB_G0284913
DDB0232431_3876747_GATC	G2	1.28992	0	0	1.28992	DDB0232431	3876747	ggtgtacaatcaaagggatc	gatcattattggttgccata	GATC	DDB0232431	3876403	3878652	-	DDB_G0285963	fhkD	CAMK group%2C RAD53 family protein kinase%3B similar to mammalian cell cycle checkpoint kinases chk2%3B contains a forkhead-associated (FHA) domain%2C a phosphopeptide recognition domain found in many regulatory proteins	NA	NA	NA	NA	NA	NA	intragenic	DDB_G0285963
DDB0232432_1117411_GATC	G2	1.28992	0	0	1.28992	DDB0232432	1117411	taaaaatagatttatcgatc	gatctattaatgggtgatac	GATC	NA	NA	NA	NA	NA	NA	NA	DDB_G0288103	DDB_G0288065	+	+	426	1182	intergenic	none
DDB0232432_3724911_GATC	G2	0.867359	0	0.423659	1.29102	DDB0232432	3724911	taataatgcactaaatgatc	gatcatgaagcttgtataaa	GATC	DDB0232432	3723872	3726068	+	DDB_G0290163	tom1	contains a VHS domain and a GAT domain%3B amino terminus is similar to mammalian TOM1 protein%2C which is involved in intracellular protein transport	NA	NA	NA	NA	NA	NA	intragenic	DDB_G0290163
DDB0232433_2389627_GATC	G1	0.3336	0.308297	0.654746	1.29664	DDB0232433	2389627	aaaaaaaaaatttcatgatc	gatcagcaaaaaaaaaaatg	GATC	NA	NA	NA	NA	NA	NA	NA	DDB_G0293004	DDB_G0293046	-	-	59	235	intergenic_up	DDB_G0293004
DDB0232429_2317029_CATG	C4	0	0.0154149	1.28382	1.29923	DDB0232429	2317029	ataaaaaaatactcgacatg	catgggttcaaagattttaa	CATG	NA	NA	NA	NA	NA	NA	NA	DDB_G0272875	DDB_G0272877	-	+	509	762	intergenic	none
DDB0232429_3714760_CATG	C4	0	0.0154149	1.28382	1.29923	DDB0232429	3714760	ttaaaatctttgaacccatg	catgtcgagtatttttttat	CATG	NA	NA	NA	NA	NA	NA	NA	DDB_G0274049	DDB_G0274051	-	+	765	506	intergenic	none
DDB0232431_259378_CATG	C8	1.30104	0	0	1.30104	DDB0232431	259378	attagtgattttggtacatg	catgtgatactattggccca	CATG	DDB0232431	257953	261035	+	DDB_G0283109	iksA	similar to fungal kinases%3B contains an IQ calmodulin-binding region	NA	NA	NA	NA	NA	NA	intragenic	DDB_G0283109
DDB0232432_1319734_CATG	C7	1.30104	0	0	1.30104	DDB0232432	1319734	tttacgtgttttaaatcatg	catggagaaaaagaagtaaa	CATG	DDB0232432	1317088	1319928	+	DDB_G0288245	cigA	induced by cAMP	NA	NA	NA	NA	NA	NA	intragenic	DDB_G0288245
DDB0232430_980214_CATG	C4	0.3336	0.354542	0.616231	1.30437	DDB0232430	980214	aaaaaaaaaattttgtcatg	catgacaaaacttttttttt	CATG	NA	NA	NA	NA	NA	NA	NA	DDB_G0278503	DDB_G0278505	+	+	141	107	intergenic_down	DDB_G0278505
DDB0232430_618917_GATC	G2	1.31216	0	0	1.31216	DDB0232430	618917	tcatcctcttcatcatgatc	gatcgactggtatattatct	GATC	DDB0232430	618891	622611	-	DDB_G0278285	copB2	contains six WD40 repeats%3B beta prime subunit of the coatomer complex essential for the secretory pathway	NA	NA	NA	NA	NA	NA	intragenic	DDB_G0278285
DDB0232428_634955_GATC	G2	0.800639	0	0.513526	1.31417	DDB0232428	634955	aatgagtgtttctaaagatc	gatcataccttttataaagt	GATC	DDB0232428	628403	636330	-	DDB_G0267472	roco7	member of the TKL (tyrosine kinase-like) group and the ROCO family of protein kinases%3B contains Roc%2C COR%2C WD40%2C and protein kinase domains%3B related to LRR-containing kinases but does not contain an LRR domain	NA	NA	NA	NA	NA	NA	intragenic	DDB_G0267472
DDB0232429_8183123_GATC	G2	0	0.0770743	1.2453	1.32238	DDB0232429	8183123	aatttcttaatattgtgatc	gatcgccatacataatgtaa	GATC	NA	NA	NA	NA	NA	NA	NA	DDB_G0277591	DDB_G0277593	+	+	753	475	intergenic_down	DDB_G0277593
DDB0232431_108188_GATC	G2	1.01192	0.0154149	0.295278	1.32261	DDB0232431	108188	cataacatatattattgatc	gatcatagaaataaatataa	GATC	DDB0232431	107175	108589	+	DDB_G0282989	fscB	similar to G-protein-coupled receptors and to frizzled and smoothened proteins%2C but does not contain the N-terminal CRD (cysteine rich domain) domain%3B predicted to have 7 transmembrane domains and a putative signal peptide	NA	NA	NA	NA	NA	NA	intragenic	DDB_G0282989
DDB0232429_7600783_CATG	C4	1.32328	0	0	1.32328	DDB0232429	7600783	gtttcatagatttgcacatg	catgaaattaattttatgtg	CATG	DDB0232429	7600198	7601889	+	DDB_G0277137	DDB_G0277137	conserved protein%2C ortholog of mouse adult male hypothalamus cDNA clone:A230106L22	NA	NA	NA	NA	NA	NA	intragenic	DDB_G0277137
DDB0232431_1440557_GATC	G2	0.978559	0.0924892	0.256763	1.32781	DDB0232431	1440557	ccaaactctaatagatgatc	gatcatatgaacaaccgaaa	GATC	DDB0232431	1440123	1442348	-	DDB_G0284025	DDB_G0284025	NA	NA	NA	NA	NA	NA	NA	intragenic	DDB_G0284025
DDB0232433_772770_GATC	G2	0	1.1407	0.192572	1.33327	DDB0232433	772770	ttaaaaatttcagtgtgatc	gatcatcatttttttttttt	GATC	NA	NA	NA	NA	NA	NA	NA	DDB_G0291802	DDB_G0291804	-	+	680	588	intergenic	none
DDB0232428_4884822_CATG	C4	0.700559	0.616594	0.0256763	1.34283	DDB0232428	4884822	aaaaaaaaaaactttacatg	catgaatatgaaatttggat	CATG	NA	NA	NA	NA	NA	NA	NA	DDB_G0270442	DDB_G0269190	-	+	350	224	intergenic_both	DDB_G0270442_DDB_G0269190
DDB0232432_2259026_GATC	G2	0.600479	0	0.744613	1.34509	DDB0232432	2259026	ggaaattatttaaaatgatc	gatctttttcaatagaaatt	GATC	DDB0232432	2258354	2259643	-	DDB_G0289031	DDB_G0289031	ortholog of the conserved spastic paraplegia 21 (SPG21) also known as Maspardin%3B defects in human SPG21 are the cause of the neurodegenerative disorder spastic paraplegia also known as Mast syndrome	NA	NA	NA	NA	NA	NA	intragenic	DDB_G0289031
DDB0232431_3528385_GATC	G2	0.756159	0	0.590555	1.34671	DDB0232431	3528385	ttttaacaacacacacgatc	gatccaaaaaaaaaaaaaaa	GATC	NA	NA	NA	NA	NA	NA	NA	DDB_G0285787	DDB_G0285645	-	-	1478	3547	intergenic	none
DDB0232431_1731354_GATC	G3	0.389199	0	0.962862	1.35206	DDB0232431	1731354	tttttttaaagattcagatc	gatctgtaaaaaaaaaaaaa	GATC	NA	NA	NA	NA	NA	NA	NA	DDB_G0284237	DDB_G0284239	-	+	1130	134	intergenic	none
DDB0232429_2352372_CATG	C4	1.35664	0	0	1.35664	DDB0232429	2352372	tgaattcattactatgcatg	catgttgaaacaggtattca	CATG	DDB0232429	2350685	2352527	+	DDB_G0272612	DDB_G0272612	there is a second copy of this gene%2C %3Ca href%3D%22%2Fgene%2FDDB_G0274027%22%3EDDB_G0274027%3C%2Fa%3E	NA	NA	NA	NA	NA	NA	intragenic	DDB_G0272612
DDB0232429_3679417_CATG	C4	1.35664	0	0	1.35664	DDB0232429	3679417	tgaatacctgtttcaacatg	catgcatagtaatgaattca	CATG	DDB0232429	3679259	3681101	-	DDB_G0274027	DDB_G0274027	there is a second copy of this gene%2C %3Ca href%3D%22%2Fgene%2FDDB_G0272612%22%3EDDB_G0272612%3C%2Fa%3E	NA	NA	NA	NA	NA	NA	intragenic	DDB_G0274027
DDB0232428_795112_GATC	G2	1.02304	0	0.333792	1.35683	DDB0232428	795112	tcattgctgcctctatgatc	gatcatccaattccgtgatt	GATC	DDB0232428	792299	795646	+	DDB_G0267760	tbck	similar to TBCK in human%2C fly%2C and worm%3B TBC domain-containing proteins in yeast are GTPase activator proteins%3B unlikely to function as a kinase as it does not contain a catalytic aspartate	NA	NA	NA	NA	NA	NA	intragenic	DDB_G0267760
DDB0232431_1699675_GATC	G2	0.522639	0	0.83448	1.35712	DDB0232431	1699675	ttatcttatcaataatgatc	gatcttgataatatgtttat	GATC	NA	NA	NA	NA	NA	NA	NA	DDB_G0284181	DDB_G0284217	-	-	225	596	intergenic_up	DDB_G0284181
DDB0232433_646812_GATC	G2	0.555999	0	0.808804	1.3648	DDB0232433	646812	tgtaaagtatgttttggatc	gatcagcttgtttaaaattt	GATC	DDB0232433	646777	648267	-	DDB_G0291712	DDB_G0291712	NA	NA	NA	NA	NA	NA	NA	intragenic	DDB_G0291712
DDB0232432_480441_GATC	G2	0.455919	0.909477	0	1.3654	DDB0232432	480441	cttttatgactttgttgatc	gatctctttagagtcatttt	GATC	DDB0232432	479630	480509	+	DDB_G0287617	DDB_G0287617	similar to Bax inhibitor 1%2C that may have a role in inhibition of apoptosis%3B contains 7 transmembrane domains	NA	NA	NA	NA	NA	NA	intragenic	DDB_G0287617
DDB0232430_157328_GATC	G2	1.12312	0	0.243925	1.36704	DDB0232430	157328	taatgatttcaaacatgatc	gatcaaattgatagtaataa	GATC	DDB0232430	156515	161593	+	DDB_G0294575	DDB_G0294575	NA	NA	NA	NA	NA	NA	NA	intragenic	DDB_G0294575
DDB0232431_2434171_GATC	G2	0.722799	0.262053	0.385145	1.37	DDB0232431	2434171	tcaaggaaaccaagatgatc	gatcaataaataattttcta	GATC	DDB0232431	2432933	2434591	-	DDB_G0284753	DDB_G0284753	NA	NA	NA	NA	NA	NA	NA	intragenic	DDB_G0284753
DDB0232429_2610926_GATC	G2	1.26768	0	0.102705	1.37038	DDB0232429	2610926	ctactgtaaactgaatgatc	gatcatcaatttgtaattta	GATC	DDB0232429	2605221	2610959	-	DDB_G0273087	DDB_G0273087_ps	putative pseudogene%3B similar to Dictyostelium genes %3Ca href%3D%22%2Fgene%2FDDB_G0290841%22%3EDDB_G0290841%3C%2Fa%3E and %3Ca href%3D%22%2Fgene%2FDDB_G0287167%22%3EDDB_G0287167%3C%2Fa%3E%3B there is a second copy of this gene%2C %3Ca href%3D%22%2Fgene%2FDDB_G0273801%22%3E%3Ci%3EDDB_G0273801%3C%2Fi%3E%3C%2Fa%3E	NA	NA	NA	NA	NA	NA	intragenic	DDB_G0273087
DDB0232429_3420863_GATC	G2	1.26768	0	0.102705	1.37038	DDB0232429	3420863	taaattacaaattgatgatc	gatcattcagtttacagtag	GATC	DDB0232429	3420827	3426565	+	DDB_G0273801	DDB_G0273801_ps	putative pseudogene%3B similar to Dictyostelium genes %3Ca href%3D%22%2Fgene%2FDDB_G0290841%22%3EDDB_G0290841%3C%2Fa%3E and %3Ca href%3D%22%2Fgene%2FDDB_G0287167%22%3EDDB_G0287167%3C%2Fa%3E%3B there is a second copy of this gene%2C %3Ca href%3D%22%2Fgene%2FDDB_G0273087%22%3E%3Ci%3EDDB_G0273087%3C%2Fi%3E%3C%2Fa%3E	NA	NA	NA	NA	NA	NA	intragenic	DDB_G0273801
DDB0232432_926742_GATC	G2	0.600479	0	0.770289	1.37077	DDB0232432	926742	tcaattaatttgttatgatc	gatcattttttgatgttaat	GATC	DDB0232432	925837	927081	-	DDB_G0287981	act33	similar to macronuclear actin 1 of ciliates%3B also similar to A. thaliana ACT11	NA	NA	NA	NA	NA	NA	intragenic	DDB_G0287981
DDB0232433_2888611_GATC	G2	0.878479	0.339127	0.154058	1.37166	DDB0232433	2888611	aggtattttattatatgatc	gatcaagtttcagtcaccct	GATC	DDB0232433	2886461	2891055	+	DDB_G0293446	DDB_G0293446_ps	putative pseudogene%3B similar to a family of D. discoideum genes%2C including %3Ca href%3D%22%2Fgene%2FDDB_G0290037%22%3EDDB_G0290037%3C%2Fa%3E and %3Ca href%3D%22%2Fgene%2FDDB_G0290063%22%3EDDB_G0290063%3C%2Fa%3E	NA	NA	NA	NA	NA	NA	intragenic	DDB_G0293446
DDB0232430_6167490_GATC	G2	0.3336	0.308297	0.744613	1.38651	DDB0232430	6167490	gttgttgtcaagctatgatc	gatcttgatatttaactata	GATC	DDB0232430	6165937	6169517	-	DDB_G0282809	DDB_G0282809_ps	putative pseudogene%3B similar to EGF repeat-containg proteins such as %3Ca href%3D%22%2Fgene%2FDDB_G0290841%22%3EDDB_G0290841%3C%2Fa%3E%2C %3Ca href%3D%22%2Fgene%2FDDB_G0293664%22%3EDDB_G0293664%3C%2Fa%3E	NA	NA	NA	NA	NA	NA	intragenic	DDB_G0282809
DDB0232428_4698374_CATG	C8	1.35664	0.0308297	0	1.38747	DDB0232428	4698374	gaacatggtaatatcacatg	catgggaatgtgtttcacat	CATG	DDB0232428	4697435	4699014	+	DDB_G0270354	cyp513A3	NA	NA	NA	NA	NA	NA	NA	intragenic	DDB_G0270354
DDB0232430_5882910_GATC	G2	0.811759	0	0.577717	1.38948	DDB0232430	5882910	aaagatttaacattatgatc	gatcaatgtaatcattttaa	GATC	DDB0232430	5880742	5884093	-	DDB_G0282521	DDB_G0282521	NA	NA	NA	NA	NA	NA	NA	intragenic	DDB_G0282521
DDB0232429_4711735_CATG	C4	1.39	0	0	1.39	DDB0232429	4711735	tatcccatttgagtaccatg	catgttgttgtttgtcatca	CATG	NA	NA	NA	NA	NA	NA	NA	DDB_G0274227	DDB_G0274971	-	+	339	1079	intergenic	none
DDB0232432_4237411_CATG	C4	1.39	0	0	1.39	DDB0232432	4237411	tttacaagtttgttgccatg	catgctgctaattcaattgc	CATG	DDB0232432	4236850	4237783	-	DDB_G0290539	DDB_G0290539	NA	NA	NA	NA	NA	NA	NA	intragenic	DDB_G0290539
DDB0232430_1639577_GATC	G2	0.778399	0.231223	0.385145	1.39477	DDB0232430	1639577	agaaactttccatattgatc	gatcaagatcgggtatttct	GATC	DDB0232430	1638888	1642604	-	DDB_G0279107	DDB_G0279107	NA	NA	NA	NA	NA	NA	NA	intragenic	DDB_G0279107
DDB0232432_783308_GATC	G2	0.822879	0	0.577717	1.4006	DDB0232432	783308	caatagtaatggtggtgatc	gatcaatatataagctcatg	GATC	DDB0232432	779158	783577	+	DDB_G0287833	DDB_G0287833	NA	NA	NA	NA	NA	NA	NA	intragenic	DDB_G0287833
DDB0232430_1003809_GATC	G2	1.40112	0	0	1.40112	DDB0232430	1003809	aatattatcaacgttagatc	gatcacaaaactgttaaaac	GATC	NA	NA	NA	NA	NA	NA	NA	DDB_G0278521	DDB_G0278699	-	+	171	639	intergenic	none
DDB0232432_2238755_CATG	C8	1.40112	0	0	1.40112	DDB0232432	2238755	ggtgtaattgtataatcatg	catgtggaacagcattctta	CATG	DDB0232432	2236776	2240954	-	DDB_G0289017	DDB_G0289017	NA	NA	NA	NA	NA	NA	NA	intragenic	DDB_G0289017
DDB0232430_1229829_CATG	C4	0.689439	0.0616594	0.654746	1.40584	DDB0232430	1229829	ttgaaaaaagtccacacatg	catggttttaaaaaaaaaaa	CATG	NA	NA	NA	NA	NA	NA	NA	DDB_G0278809	DDB_G0278811	+	+	379	314	intergenic_down	DDB_G0278811
DDB0232433_3095941_GATC	G2	1.02304	0	0.385145	1.40818	DDB0232433	3095941	atatcaattaaagatggatc	gatcatcttgataaatttca	GATC	DDB0232433	3095576	3100096	-	DDB_G0293590	DDB_G0293590	NA	NA	NA	NA	NA	NA	NA	intragenic	DDB_G0293590
DDB0232430_1307047_GATC	G2	1.41224	0	0	1.41224	DDB0232430	1307047	gaattacattcatagagatc	gatctcattgaatctattga	GATC	DDB0232430	1304620	1310875	-	DDB_G0278867	gefBB	putative Ras guanine nucleotide exchange factor%3B promotes the exchange of GDP for GTP on Ras small GTPases thus converting them into the active form	NA	NA	NA	NA	NA	NA	intragenic	DDB_G0278867
DDB0232431_4244611_CATG	C8	1.41224	0	0	1.41224	DDB0232431	4244611	agtagtatcaggaatacatg	catgtgacagttaaggtcga	CATG	DDB0232431	4244481	4244918	-	DDB_G0286247	ponB	protein structurally similar to ponticulin (ponA)%2C a protein that anchors the actin cytoskeleton to the plasma membrane%3B expressed in bacterially grown vegetative and fusion-competent cells	NA	NA	NA	NA	NA	NA	intragenic	DDB_G0286247
DDB0232429_3789454_CATG	C8	1.30104	0.0616594	0.0513526	1.41405	DDB0232429	3789454	attaaaaatcaccccacatg	catgtgggaattaattttca	CATG	NA	NA	NA	NA	NA	NA	NA	DDB_G0274771	DDB_G0274369	+	+	305	799	intergenic	none
DDB0232431_1531113_GATC	G2	0.789519	0	0.62907	1.41859	DDB0232431	1531113	actgatatgcattatggatc	gatcaggttctcaaaaagat	GATC	DDB0232431	1530962	1532422	+	DDB_G0284077	DDB_G0284077	NA	NA	NA	NA	NA	NA	NA	intragenic	DDB_G0284077
DDB0232431_1747680_GATC	G2	0.278	0	1.1426	1.4206	DDB0232431	1747680	tctactggtacttcttgatc	gatctatctcttccgttacc	GATC	DDB0232431	1747466	1748910	-	DDB_G0284245	DDB_G0284245	contains a single%2C N-terminal RRM domain%2C which is similar to those in human splicing factors%2C arginine%2Fserine-rich%2C such as SFRS4 and SFRS6%2C however%2C these proteins contain two N-terminal RRM domains	NA	NA	NA	NA	NA	NA	intragenic	DDB_G0284245
DDB0232428_3374097_GATC	G2	1.42336	0	0	1.42336	DDB0232428	3374097	atcctcatcatcattggatc	gatccttcaaaacctgtaac	GATC	DDB0232428	3373104	3374984	+	DDB_G0269706	DDB_G0269706	NA	NA	NA	NA	NA	NA	NA	intragenic	DDB_G0269706
DDB0232431_1722253_CATG	C8	1.42336	0	0	1.42336	DDB0232431	1722253	ccagtagtataggtaacatg	catgtgttgaagaatattta	CATG	DDB0232431	1721739	1722697	-	DDB_G0284231	DDB_G0284231	NA	NA	NA	NA	NA	NA	NA	intragenic	DDB_G0284231
DDB0232432_1216926_GATC	G2	0.34472	0.53952	0.539202	1.42344	DDB0232432	1216926	aaaatttagaatttcagatc	gatcacacaaaaaaaaaaaa	GATC	NA	NA	NA	NA	NA	NA	NA	DDB_G0288239	DDB_G0288199	-	+	927	486	intergenic	none
DDB0232432_5033425_CATG	C4	1.43448	0	0	1.43448	DDB0232432	5033425	atgtgaacaattatcacatg	catgatcatggtaaatcatt	CATG	DDB0232432	5033227	5034411	+	DDB_G0291135	DDB_G0291135	NA	NA	NA	NA	NA	NA	NA	intragenic	DDB_G0291135
DDB0232430_5968439_CATG	C4	0.14456	0.662839	0.62907	1.43647	DDB0232430	5968439	gttttaaaattttagacatg	catgtttttctttttttttt	CATG	NA	NA	NA	NA	NA	NA	NA	DDB_G0282579	DDB_G0282581	+	+	278	1422	intergenic	none
DDB0232428_1260422_GATC	G2	1.3344	0	0.102705	1.4371	DDB0232428	1260422	taataattataatgatgatc	gatcaggattatgatgatga	GATC	DDB0232428	1260113	1262650	+	DDB_G0267434	DDB_G0267434	NA	NA	NA	NA	NA	NA	NA	intragenic	DDB_G0267434
DDB0232430_3477764_CATG	C8	1.24544	0	0.192572	1.43801	DDB0232430	3477764	tcaacattaagataagcatg	catgttcaattaaaatattc	CATG	DDB0232430	3477222	3479301	-	DDB_G0280515	DDB_G0280515_ps	putative pseudogene%3B very similar to %3Ca href%3D%22%2Fgene%2FDDB_G0280757%22%3EDDB_G0280757%3C%2Fa%3E	NA	NA	NA	NA	NA	NA	intragenic	DDB_G0280515
DDB0232432_1867265_CATG	C8	1.37888	0.0616594	0	1.44054	DDB0232432	1867265	acgtgttgtaattcgtcatg	catggtttctctagagattt	CATG	DDB0232432	1865900	1867387	+	DDB_G0288715	gadB	catalyzes the reaction L-glutamate %3D 4-aminobutanoate %2B CO%3Csub%3E2%3C%2Fsub%3E%3B expressed in vegetative cells	NA	NA	NA	NA	NA	NA	intragenic	DDB_G0288715
DDB0232428_3841778_GATC	G2	0.455919	0.262053	0.744613	1.46258	DDB0232428	3841778	aaaaaaaaaaccctttgatc	gatcattaaataggtacaat	GATC	NA	NA	NA	NA	NA	NA	NA	DDB_G0270992	DDB_G0270994	+	+	120	231	intergenic_down	DDB_G0270994
DDB0232429_8275562_GATC	G2	0.544879	0	0.924347	1.46923	DDB0232429	8275562	tcattttaaccataatgatc	gatcttatctaaaatgaaaa	GATC	NA	NA	NA	NA	NA	NA	NA	DDB_G0277581	DDB_G0277627	-	+	1004	2198	intergenic	none
DDB0232433_2529579_GATC	G1	0.32248	0.801573	0.34663	1.47068	DDB0232433	2529579	gttacgatttgtgaatgatc	gatcgctttttttttttttt	GATC	NA	NA	NA	NA	NA	NA	NA	DDB_G0293114	DDB_G0293116	-	+	929	415	intergenic	none
DDB0232429_4864606_GATC	G2	0.945199	0	0.526364	1.47156	DDB0232429	4864606	tctaaatgacgatatggatc	gatcataaactttaacactt	GATC	DDB0232429	4862329	4864693	-	DDB_G0274387	dpoA	involved in regulation of inositol (1%2C4%2C5) trisphosphate levels	NA	NA	NA	NA	NA	NA	intragenic	DDB_G0274387
DDB0232429_2584634_CATG	C4	0.555999	0.385372	0.539202	1.48057	DDB0232429	2584634	aaaaaaaaaagattatcatg	catggttcttatacagaata	CATG	NA	NA	NA	NA	NA	NA	NA	DDB_G0273283	DDB_G0273179	+	-	85	60	intergenic	none
DDB0232429_3447155_CATG	C4	0.555999	0.385372	0.539202	1.48057	DDB0232429	3447155	tattctgtataagaaccatg	catgataatctttttttttt	CATG	NA	NA	NA	NA	NA	NA	NA	DDB_G0273819	DDB_G0273821	+	-	63	82	intergenic	none
DDB0232428_4279249_GATC	G2	1.10088	0	0.397983	1.49886	DDB0232428	4279249	tttattaggaattctagatc	gatcaccacactttactttt	GATC	NA	NA	NA	NA	NA	NA	NA	DDB_G0270122	DDB_G0270736	-	-	1423	582	intergenic	none
DDB0232429_1332190_GATC	G2	1.34552	0	0.154058	1.49958	DDB0232429	1332190	acttttgatggtgtttgatc	gatcatcaaatttatataaa	GATC	DDB0232429	1331957	1333399	-	DDB_G0272340	DDB_G0272340	NA	NA	NA	NA	NA	NA	NA	intragenic	DDB_G0272340
DDB0232429_1160713_GATC	G2	1.5012	0	0	1.5012	DDB0232429	1160713	gtattcaataattgttgatc	gatcttgttcttgataatct	GATC	DDB0232429	1159049	1160899	-	DDB_G0272066	DDB_G0272066	NA	NA	NA	NA	NA	NA	NA	intragenic	DDB_G0272066
DDB0232429_4860782_CATG	C8	1.5012	0	0	1.5012	DDB0232429	4860782	gatacaataccatcaccatg	catggggtgttggtgaatta	CATG	DDB0232429	4859710	4861380	+	DDB_G0274617	DDB_G0274617	contains a single FNIP repeat	NA	NA	NA	NA	NA	NA	intragenic	DDB_G0274617
DDB0232428_2136147_GATC	G2	1.15648	0	0.34663	1.50311	DDB0232428	2136147	cttatagtgcttatatgatc	gatcatatgacattattaaa	GATC	NA	NA	NA	NA	NA	NA	NA	DDB_G0269088	DDB_G0268632	-	+	1481	1009	intergenic	none
DDB0232430_3830575_CATG	C8	0.389199	0.524105	0.590555	1.50386	DDB0232430	3830575	ttttttttatttttaacatg	catgatcaactattttttta	CATG	NA	NA	NA	NA	NA	NA	NA	DDB_G0280879	DDB_G0280881	-	-	575	299	intergenic	none
DDB0232429_7838407_CATG	C4	1.14536	0	0.359468	1.50483	DDB0232429	7838407	aaaattttagagtacccatg	catgggattggatatacgtg	CATG	NA	NA	NA	NA	NA	NA	NA	DDB_G0294911	DDB_G0277355	-	-	784	421	intergenic	none
DDB0232429_648658_GATC	G2	0.611599	0	0.898671	1.51027	DDB0232429	648658	gggatttaatagagttgatc	gatcctggtccaatgtctat	GATC	DDB0232429	647755	650574	+	DDB_G0271586	tgrK1	NA	NA	NA	NA	NA	NA	NA	intragenic	DDB_G0271586
DDB0232433_1831357_CATG	C8	1.37888	0.107904	0.0256763	1.51246	DDB0232433	1831357	attatcagcagtatcacatg	catggagtattaaattcatc	CATG	DDB0232433	1830985	1833081	+	DDB_G0292606	tmem20	putative drug%2Fmetabolite transporter%2C containing 10 predicted transmembrane domains	NA	NA	NA	NA	NA	NA	intragenic	DDB_G0292606
DDB0232429_1251078_CATG	C4	1.52344	0	0	1.52344	DDB0232429	1251078	tttagttgctgcctcacatg	catgtattcctaatggaccc	CATG	DDB0232429	1245702	1251311	+	DDB_G0272082	DDB_G0272082	chromatin remodeling complex subunit R (CHR) protein%3B SWI2%2FSNF2 homolog	NA	NA	NA	NA	NA	NA	intragenic	DDB_G0272082
DDB0232432_4431445_CATG	C4	1.32328	0.200393	0	1.52367	DDB0232432	4431445	tacagatatgactgtacatg	catgagtttttttttttttt	CATG	NA	NA	NA	NA	NA	NA	NA	DDB_G0290687	DDB_G0290697	-	+	1945	216	intergenic	none
DDB0232431_3815856_GATC	G2	1.31216	0.200393	0.0128382	1.52539	DDB0232431	3815856	agaacaattgaaaagagatc	gatcaagaaaaattagaacg	GATC	DDB0232431	3814964	3818222	+	DDB_G0285911	DDB_G0285911	NA	NA	NA	NA	NA	NA	NA	intragenic	DDB_G0285911
DDB0232429_2900826_GATC	G2	1.15648	0	0.372306	1.52878	DDB0232429	2900826	ctttaaattctttaatgatc	gatccaatattgaattattt	GATC	DDB0232429	2894718	2911917	-	DDB_G0273451	DDB_G0273451	there is a second copy of this gene%2C %3Ca href%3D%22%2Fdb%2Fcgi-bin%2Fgene_page.pl?primary_id%3DDDB_G0273573%22%3E%3Ci%3EDDB_G0273573%3C%2Fi%3E%3C%2Fa%3E	NA	NA	NA	NA	NA	NA	intragenic	DDB_G0273451
DDB0232429_3130963_GATC	G2	1.15648	0	0.372306	1.52878	DDB0232429	3130963	aaataattcaatattggatc	gatcattaaagaatttaaag	GATC	DDB0232429	3119869	3137068	+	DDB_G0273573	DDB_G0273573	there is a second copy of this gene%2C %3Ca href%3D%22%2Fdb%2Fcgi-bin%2Fgene_page.pl?primary_id%3DDDB_G0273451%22%3E%3Ci%3EDDB_G0273451%3C%2Fi%3E%3C%2Fa%3E	NA	NA	NA	NA	NA	NA	intragenic	DDB_G0273573
DDB0232429_7319603_GATC	G2	1.53456	0	0	1.53456	DDB0232429	7319603	attctttattgaaaaggatc	gatcttgaccttcttaactc	GATC	DDB0232429	7318662	7320064	+	DDB_G0276793	DDB_G0276793	NA	NA	NA	NA	NA	NA	NA	intragenic	DDB_G0276793
DDB0232431_1868848_GATC	G2	0.10008	0.986551	0.449335	1.53597	DDB0232431	1868848	aaaaaaaaaaaaaaaagatc	gatcaaatgattttctttgc	GATC	NA	NA	NA	NA	NA	NA	NA	DDB_G0284349	DDB_G0284351	-	+	82	537	intergenic	none
DDB0232428_3001671_GATC	G2	1.54568	0	0	1.54568	DDB0232428	3001671	aaaatattatcgaaatgatc	gatcgcgaaaaatgacaatt	GATC	NA	NA	NA	NA	NA	NA	NA	DDB_G0295495	DDB_G0269210	+	+	421	558	intergenic	none
DDB0232431_2434425_GATC	G2	1.54568	0	0	1.54568	DDB0232431	2434425	aagatgaacatctgttgatc	gatctcaatggagagaattt	GATC	DDB0232431	2432933	2434591	-	DDB_G0284753	DDB_G0284753	NA	NA	NA	NA	NA	NA	NA	intragenic	DDB_G0284753
DDB0232432_4757361_GATC	G2	1.54568	0	0	1.54568	DDB0232432	4757361	tcattaaaaatgattggatc	gatcaataaatgattcaaat	GATC	DDB0232432	4757036	4761136	+	DDB_G0290923	DDB_G0290923	NA	NA	NA	NA	NA	NA	NA	intragenic	DDB_G0290923
DDB0232430_5751750_GATC	G2	0.578239	0	0.9757	1.55394	DDB0232430	5751750	gaatgatcgtgggaatgatc	gatcgtggtgaagttaacca	GATC	NA	NA	NA	NA	NA	NA	NA	DDB_G0295069	DDB_G0282425	+	-	283	534	intergenic	none
DDB0232429_6894551_CATG	C8	0.444799	0.647424	0.462174	1.5544	DDB0232429	6894551	tttttttttattggtgcatg	catgagagaaaaaaaaaaaa	CATG	NA	NA	NA	NA	NA	NA	NA	DDB_G0276501	DDB_G0276557	+	+	185	1830	intergenic	none
DDB0232431_4283423_GATC	G2	0.822879	0	0.731775	1.55465	DDB0232431	4283423	tcaaatttataccattgatc	gatccaagtaatccaggtac	GATC	DDB0232431	4282916	4284908	+	DDB_G0286277	DDB_G0286277	CAZy family GH9%3B catalyzes the hydrolysis of glucosidic linkages	NA	NA	NA	NA	NA	NA	intragenic	DDB_G0286277
DDB0232432_1450598_CATG	C8	1.5568	0	0	1.5568	DDB0232432	1450598	agtccattgattagtgcatg	catgtacattggttatttga	CATG	DDB0232432	1450193	1450722	-	DDB_G0295779	DDB_G0295779	NA	NA	NA	NA	NA	NA	NA	intragenic	DDB_G0295779
DDB0232430_3585141_GATC	G2	0	1.5569	0	1.5569	DDB0232430	3585141	aaaaaatgcaaagattgatc	gatcctatttaaaagttatt	GATC	NA	NA	NA	NA	NA	NA	NA	DDB_G0280627	DDB_G0280629	-	+	1370	66	intergenic	none
DDB0232432_4885818_CATG	C4	0	1.5569	0	1.5569	DDB0232432	4885818	tctaaaaaaaaaaaggcatg	catgcctttttatttttcaa	CATG	NA	NA	NA	NA	NA	NA	NA	DDB_G0291009	DDB_G0291011	-	-	107	346	intergenic_up	DDB_G0291009
DDB0232428_782731_GATC	G2	0.967439	0.57035	0.0256763	1.56346	DDB0232428	782731	actaattgaacaatgggatc	gatccacataatagttcttc	GATC	DDB0232428	780178	783237	+	DDB_G0267750	DDB_G0267750	NA	NA	NA	NA	NA	NA	NA	intragenic	DDB_G0267750
DDB0232429_6817458_GATC	G2	0.411439	0	1.15543	1.56687	DDB0232429	6817458	tattaccgtttgtgaagatc	gatcctacaggtgaatatcc	GATC	DDB0232429	6815001	6818129	+	DDB_G0276403	DDB_G0276403	NA	NA	NA	NA	NA	NA	NA	intragenic	DDB_G0276403
DDB0232429_2222936_GATC	G2	1.28992	0.277467	0	1.56739	DDB0232429	2222936	ttaatttgaatttgatgatc	gatcagatctttctattgaa	GATC	DDB0232429	2222634	2225574	-	DDB_G0272736	tgrN1	contains a predicted signal peptide and a C-terminal transmembrane domain	NA	NA	NA	NA	NA	NA	intragenic	DDB_G0272736
DDB0232431_1260720_GATC	G2	1.56792	0	0	1.56792	DDB0232431	1260720	ggataatcaaaataatgatc	gatcaatcaaattcttcacc	GATC	DDB0232431	1259472	1262994	+	DDB_G0283983	hfnA	contains an N-terminal filamin%2FABP280 repeat%2C and a C-terminal HECT (Homologous to the E6-AP Carboxyl Terminus) domain%2C the latter common in ubiquitin ligases	NA	NA	NA	NA	NA	NA	intragenic	DDB_G0283983
DDB0232432_1763002_GATC	G2	1.56792	0	0	1.56792	DDB0232432	1763002	aaaaaaaaaaaataatgatc	gatctataaactattttaaa	GATC	NA	NA	NA	NA	NA	NA	NA	DDB_G0288625	DDB_G0288627	-	+	678	66	intergenic	none
DDB0232432_3839501_CATG	C4	1.56792	0	0	1.56792	DDB0232432	3839501	acagctttaatatgggcatg	catgtgatagaggttatttt	CATG	DDB0232432	3838664	3839742	+	DDB_G0290237	acbd6	ortholog of mammalian ACBD6	NA	NA	NA	NA	NA	NA	intragenic	DDB_G0290237
DDB0232432_4917519_CATG	C4	1.08976	0.493276	0	1.58303	DDB0232432	4917519	caccccatcattaagacatg	catgttggattttcattatt	CATG	DDB0232432	4915458	4917902	+	DDB_G0291025	DDB_G0291025	NA	NA	NA	NA	NA	NA	NA	intragenic	DDB_G0291025
DDB0232429_7469745_GATC	G2	1.01192	0	0.577717	1.58964	DDB0232429	7469745	catttgactctttaatgatc	gatccaataaaaccaagttg	GATC	DDB0232429	7468613	7470085	-	DDB_G0276843	DDB_G0276843	NA	NA	NA	NA	NA	NA	NA	intragenic	DDB_G0276843
DDB0232429_760220_CATG	C8	0.411439	0	1.18111	1.59255	DDB0232429	760220	ttggtgtgacgaatcacatg	catgtacaaattccagtttg	CATG	DDB0232429	758362	762958	-	DDB_G0271692	comC	similar to Mus musculus MEGF11 PROTEIN (KIAA1781)%3B contains 14 EGF domains	NA	NA	NA	NA	NA	NA	intragenic	DDB_G0271692
DDB0232430_1097725_GATC	G2	0.722799	0	0.872995	1.59579	DDB0232430	1097725	tcaaactgtttcatgtgatc	gatcaatgttttacttttat	GATC	DDB0232430	1097386	1097841	+	DDB_G0278577	DDB_G0278577	contains one putative transmembrane domain%3B contains a predicted signal sequence%3B similar to D. purpureum protein	NA	NA	NA	NA	NA	NA	intragenic	DDB_G0278577
DDB0232432_1552121_CATG	C4	1.17872	0	0.423659	1.60238	DDB0232432	1552121	tgaacaccacaatcaccatg	catgtccaaatttaaaagcc	CATG	DDB0232432	1551650	1556542	-	DDB_G0288459	DDB_G0288459	NA	NA	NA	NA	NA	NA	NA	intragenic	DDB_G0288459
DDB0232429_6640487_GATC	G3	0	1.60315	0	1.60315	DDB0232429	6640487	aactgggaaatttatagatc	gatcgcaggttcaatgtctg	GATC	NA	NA	NA	NA	NA	NA	NA	DDB_G0294875	DDB_G0276329	+	+	28	889	intergenic	none
DDB0232431_782479_CATG	C8	0.745039	0.53952	0.320954	1.60551	DDB0232431	782479	tttttttattttgggacatg	catgttaaaataaaataaaa	CATG	NA	NA	NA	NA	NA	NA	NA	DDB_G0283483	DDB_G0283591	-	+	5080	788	intergenic	none
DDB0232431_1147674_GATC	G2	0.733919	0	0.872995	1.60691	DDB0232431	1147674	ataataattaaacaatgatc	gatcattggcaaagtttaat	GATC	NA	NA	NA	NA	NA	NA	NA	DDB_G0283813	DDB_G0283815	-	-	938	568	intergenic	none
DDB0232431_1083388_GATC	G2	1.0564	0	0.552041	1.60844	DDB0232431	1083388	ctgaaaatgtttttgtgatc	gatcgtttttaaaaataaat	GATC	NA	NA	NA	NA	NA	NA	NA	DDB_G0283773	DDB_G0283775	-	+	38	198	intergenic_both	DDB_G0283773_DDB_G0283775
DDB0232428_3495212_GATC	G2	1.6124	0	0	1.6124	DDB0232428	3495212	ctagcaccaatgcaatgatc	gatcatttgaaaaattatca	GATC	NA	NA	NA	NA	NA	NA	NA	DDB_G0270632	DDB_G0270938	-	+	413	320	intergenic_both	DDB_G0270632_DDB_G0270938
DDB0232428_4716935_CATG	C4	1.6124	0	0	1.6124	DDB0232428	4716935	tagcctcatctgaatgcatg	catggcgaagatccattgta	CATG	NA	NA	NA	NA	NA	NA	NA	DDB_G0270796	DDB_G0270366	+	-	17	1156	intergenic	none
DDB0232431_1182827_CATG	C4	1.6124	0	0	1.6124	DDB0232431	1182827	tgaatcaaataatcaacatg	catgatcaaaaattatttga	CATG	DDB0232431	1180565	1183282	+	DDB_G0283827	DDB_G0283827	NA	NA	NA	NA	NA	NA	NA	intragenic	DDB_G0283827
DDB0232431_3320432_GATC	G2	0.689439	0	0.924347	1.61379	DDB0232431	3320432	aaaaaaatgtttcagtgatc	gatccacactggactgattt	GATC	NA	NA	NA	NA	NA	NA	NA	DDB_G0295217	DDB_G0285501	-	-	154	208	intergenic_up	DDB_G0295217
DDB0232433_2358489_GATC	G2	0.14456	0.662839	0.808804	1.6162	DDB0232433	2358489	taggttcccagatattgatc	gatctttactttgaaaaagg	GATC	DDB0232433	2357058	2358689	+	DDB_G0293164	DDB_G0293164	NA	NA	NA	NA	NA	NA	NA	intragenic	DDB_G0293164
DDB0232428_2118995_GATC	G2	0.833999	0.786158	0	1.62016	DDB0232428	2118995	gtgagtgagtattgatgatc	gatcaatttctgaactattt	GATC	DDB0232428	2118381	2119262	-	DDB_G0268790	DDB_G0268790	belongs to the synaptotagmin family%3B contains a predicted signal sequence and a transmembrane domain	NA	NA	NA	NA	NA	NA	intragenic	DDB_G0268790
DDB0232429_8365008_CATG	C8	0.767279	0.462446	0.397983	1.62771	DDB0232429	8365008	aaatcaaataagatcgcatg	catgttcaattcctatcctt	CATG	NA	NA	NA	NA	NA	NA	NA	DDB_G0294903	DDB_G0277715	+	+	32	154	intergenic_down	DDB_G0277715
DDB0232433_3107660_GATC	G2	0.722799	0	0.911509	1.63431	DDB0232433	3107660	actacctccaatcaatgatc	gatcatgattcaccttcaaa	GATC	DDB0232433	3106575	3109048	+	DDB_G0293596	DDB_G0293596	NA	NA	NA	NA	NA	NA	NA	intragenic	DDB_G0293596
DDB0232428_3338544_GATC	G3	1.63464	0	0	1.63464	DDB0232428	3338544	taaaagaggatttaatgatc	gatctctggaaagatttaaa	GATC	DDB0232428	3337065	3338927	+	DDB_G0269692	DDB_G0269692	NA	NA	NA	NA	NA	NA	NA	intragenic	DDB_G0269692
DDB0232429_1664730_CATG	C4	1.63464	0	0	1.63464	DDB0232429	1664730	aaaaagtaataattaccatg	catgatccttggttttttac	CATG	DDB0232429	1664020	1665049	-	DDB_G0272298	DDB_G0272298	NA	NA	NA	NA	NA	NA	NA	intragenic	DDB_G0272298
DDB0232429_2954354_CATG	C8	1.63464	0	0	1.63464	DDB0232429	2954354	aagatacaaaatggtgcatg	catgtattaccatttttatt	CATG	NA	NA	NA	NA	NA	NA	NA	DDB_G0273481	DDB_G0273419	+	+	661	867	intergenic	none
DDB0232429_3077435_CATG	C8	1.63464	0	0	1.63464	DDB0232429	3077435	aataaaaatggtaatacatg	catgcaccattttgtatctt	CATG	NA	NA	NA	NA	NA	NA	NA	DDB_G0273539	DDB_G0273543	-	-	870	658	intergenic	none
DDB0232430_2545036_CATG	C4	1.63464	0	0	1.63464	DDB0232430	2545036	tctgatttatttgtatcatg	catgccaaagttgatactgg	CATG	DDB0232430	2544557	2545545	-	DDB_G0279781	DDB_G0279781_ps	putative pseudogene%3B fragment%3B similar to D. discoideum gene %3Ca href%3D%22%2Fgene%2FDDB_G0279775%22%3EDDB_G0279775%3C%2Fa%3E	NA	NA	NA	NA	NA	NA	intragenic	DDB_G0279781
DDB0232431_2452122_GATC	G2	1.63464	0	0	1.63464	DDB0232431	2452122	agattaattgtcaatagatc	gatcttgaatattttatatt	GATC	NA	NA	NA	NA	NA	NA	NA	DDB_G0284765	DDB_G0284767	-	+	830	376	intergenic	none
DDB0232430_4821483_GATC	G2	0.467039	0.262053	0.911509	1.6406	DDB0232430	4821483	tgatgatgatgacgatgatc	gatcatcatagcaacaataa	GATC	DDB0232430	4819674	4823774	+	DDB_G0281555	kif7	NA	NA	NA	NA	NA	NA	NA	intragenic	DDB_G0281555
DDB0232431_2515288_CATG	C7	0.02224	1.61856	0	1.6408	DDB0232431	2515288	agtattaattatagtacatg	catgtgaaatcgattcaaat	CATG	DDB0232431	2515068	2515796	+	DDB_G0284843	DDB_G0284843	contains one putative transmembrane domain	NA	NA	NA	NA	NA	NA	intragenic	DDB_G0284843
DDB0232429_2338729_CATG	C4	1.64576	0	0	1.64576	DDB0232429	2338729	ttttttttaatatcaacatg	catgtaaacttaagttacca	CATG	NA	NA	NA	NA	NA	NA	NA	DDB_G0272608	DDB_G0273035	-	-	554	416	intergenic	none
DDB0232429_3693060_CATG	C4	1.64576	0	0	1.64576	DDB0232429	3693060	tggtaacttaagtttacatg	catgttgatattaaaaaaaa	CATG	NA	NA	NA	NA	NA	NA	NA	DDB_G0274033	DDB_G0274035	+	+	419	551	intergenic	none
DDB0232432_2247842_GATC	G2	1.63464	0	0.0128382	1.64748	DDB0232432	2247842	aatgttggtgttaatagatc	gatcattaaaaatataaaac	GATC	NA	NA	NA	NA	NA	NA	NA	DDB_G0289019	DDB_G0295615	-	-	1348	1782	intergenic	none
DDB0232430_2202233_GATC	G3	0.31136	0.709084	0.62907	1.64951	DDB0232430	2202233	aaattataaaaaaaatgatc	gatcaaaaaaataaaaaaaa	GATC	NA	NA	NA	NA	NA	NA	NA	DDB_G0279525	DDB_G0279527	+	+	372	373	intergenic_down	DDB_G0279527
DDB0232429_2584634_CATG	C8	0.01112	1.12528	0.513526	1.64993	DDB0232429	2584634	aaaaaaaaaagattatcatg	catggttcttatacagaata	CATG	NA	NA	NA	NA	NA	NA	NA	DDB_G0273283	DDB_G0273179	+	-	85	60	intergenic	none
DDB0232429_3447155_CATG	C8	0.01112	1.12528	0.513526	1.64993	DDB0232429	3447155	tattctgtataagaaccatg	catgataatctttttttttt	CATG	NA	NA	NA	NA	NA	NA	NA	DDB_G0273819	DDB_G0273821	+	-	63	82	intergenic	none
DDB0232429_1556045_GATC	G2	0.35584	0	1.29665	1.65249	DDB0232429	1556045	actcgtaattgttaacgatc	gatcttaatgagttacattt	GATC	DDB0232429	1555450	1557426	-	DDB_G0272162	DDB_G0272162	NA	NA	NA	NA	NA	NA	NA	intragenic	DDB_G0272162
DDB0232430_6266991_CATG	C4	1.65688	0	0	1.65688	DDB0232430	6266991	cctcttggtaaaataacatg	catgatataatttaaatcca	CATG	DDB0232430	6266209	6267258	-	DDB_G0282825	yipf6	very similar to Yip1 domain family member 6 (YIPF6)%3B in yeast%2C YIP1 localizes to the Golgi and interacts with GTPases%3B contains five putative transmembrane domains	NA	NA	NA	NA	NA	NA	intragenic	DDB_G0282825
DDB0232428_1167641_GATC	G2	0	1.6648	0	1.6648	DDB0232428	1167641	aatattatactaatatgatc	gatcctatactatatagaat	GATC	NA	NA	NA	NA	NA	NA	NA	DDB_G0267946	DDB_G0267452	+	-	325	1005	intergenic	none
DDB0232429_7500382_GATC	G3	1.668	0	0	1.668	DDB0232429	7500382	gggattacagctaatggatc	gatctttttttaatatttcc	GATC	DDB0232429	7498825	7500472	-	DDB_G0277097	uduF	upregulated in the uninfected %3Ca href%3D%22%2Fgene%2FDDB_G0277071%22%3E%3Ci%3EdupA%3C%2Fi%3E%3C%2Fa%3E mutant	NA	NA	NA	NA	NA	NA	intragenic	DDB_G0277097
DDB0232431_747978_GATC	G2	0.789519	0.277467	0.603393	1.67038	DDB0232431	747978	caccacttcaatattggatc	gatcattgaatcaattatga	GATC	DDB0232431	746464	748248	+	DDB_G0283473	treh	homolog of human TREH%3B catalyzes the reaction alpha%2Calpha-trehalose %2B H2O %3D 2 D-glucose%3B contains a predicted signal peptide	NA	NA	NA	NA	NA	NA	intragenic	DDB_G0283473
DDB0232430_4194649_GATC	G2	1.67912	0	0	1.67912	DDB0232430	4194649	gtctccatcatttaaagatc	gatcacaggttcgactctct	GATC	NA	NA	NA	NA	NA	NA	NA	DDB_G0295047	DDB_G0281203	+	-	26	252	intergenic	none
DDB0232430_5907883_GATC	G3	1.67912	0	0	1.67912	DDB0232430	5907883	ggtggtggttcaattagatc	gatcaaaatcttcatcttca	GATC	DDB0232430	5907328	5907956	+	DDB_G0282775	spt16_ps	putative pseudogene%3B similar to D. discoideum gene %3Ca href%3D%22%2Fgene%2FDDB_G0282677 %22%3E%3Ci%3Espt16%3C%2Fi%3E%3C%2Fa%3E	NA	NA	NA	NA	NA	NA	intragenic	DDB_G0282775
DDB0232429_2497941_CATG	C8	1.14536	0.292882	0.243925	1.68217	DDB0232429	2497941	catactgttggcatggcatg	catgttgtatatttttggta	CATG	DDB0232429	2497136	2498000	-	DDB_G0273323	DDB_G0273323_RTE	ORF2 of tRNA-specific non-long terminal repeat retrotransposon TRE5-A%3B formerly known as DRE%3B there is a second copy of this gene%2C %3Ca href%3D%22%2Fgene%2FDDB_G0273897%22%3E%3Ci%3EDDB_G0273897_RTE%3C%2Fi%3E%3C%2Fa%3E	NA	NA	NA	NA	NA	NA	intragenic	DDB_G0273323
DDB0232429_3533848_CATG	C8	1.14536	0.292882	0.243925	1.68217	DDB0232429	3533848	taccaaaaatatacaacatg	catgccatgccaacagtatg	CATG	DDB0232429	3533786	3534650	+	DDB_G0273897	DDB_G0273897_RTE	ORF2 of tRNA-specific non-long terminal repeat retrotransposon TRE5-A%3B formerly known as DRE%3B there is a second copy of this gene%2C %3Ca href%3D%22%2Fgene%2FDDB_G0273323%22%3E%3Ci%3EDDB_G0273323_RTE%3C%2Fi%3E%3C%2Fa%3E	NA	NA	NA	NA	NA	NA	intragenic	DDB_G0273897
DDB0232429_517796_GATC	G2	1.17872	0.50869	0	1.68741	DDB0232429	517796	ctaataatttattattgatc	gatctcattttgagattctt	GATC	DDB0232429	517604	518599	-	DDB_G0271526	DDB_G0271526	NA	NA	NA	NA	NA	NA	NA	intragenic	DDB_G0271526
DDB0232428_2164950_CATG	C8	1.20096	0.0924892	0.397983	1.69143	DDB0232428	2164950	tacaagcttgttgaaccatg	catgagtttccaccatttaa	CATG	NA	NA	NA	NA	NA	NA	NA	DDB_G0294805	DDB_G0294705	-	+	25	1497	intergenic	none
DDB0232430_549640_GATC	G2	0.978559	0.709084	0.0128382	1.70048	DDB0232430	549640	gattcccatattgaaggatc	gatcatgaggttgacataga	GATC	NA	NA	NA	NA	NA	NA	NA	DDB_G0295013	DDB_G0278643	+	+	504	1398	intergenic	none
DDB0232432_2011748_GATC	G2	0.878479	0.554935	0.269601	1.70302	DDB0232432	2011748	aattgcatttaaacacgatc	gatccattggttacttttag	GATC	DDB0232432	2010767	2015650	+	DDB_G0288813	DDB_G0288813	conserved Dictyostelium protein%3B contains a putative N-terminal signal sequence%2C a C-terminal anchoring transmembrane domain and one EGF-like domain	NA	NA	NA	NA	NA	NA	intragenic	DDB_G0288813
DDB0232429_948931_CATG	C4	0.36696	0.57035	0.770289	1.7076	DDB0232429	948931	aaaaaaaaattatttccatg	catgtgagggggtggaaatt	CATG	NA	NA	NA	NA	NA	NA	NA	DDB_G0271848	DDB_G0271850	+	+	1331	8086	intergenic	none
DDB0232428_383245_GATC	G2	0.733919	0.971136	0.0128382	1.71789	DDB0232428	383245	aatcgcacacactgttgatc	gatcctatcaaaaaaaaaaa	GATC	NA	NA	NA	NA	NA	NA	NA	DDB_G0267590	DDB_G0267592	-	+	613	371	intergenic	none
DDB0232432_3140845_GATC	G2	1.1676	0	0.552041	1.71964	DDB0232432	3140845	cgtatcaatgttattagatc	gatcattattatattcatta	GATC	DDB0232432	3140427	3142433	+	DDB_G0289667	gefD	NA	NA	NA	NA	NA	NA	NA	intragenic	DDB_G0289667
DDB0232433_2784992_GATC	G2	1.4456	0.277467	0	1.72307	DDB0232433	2784992	tccattccttgatgacgatc	gatcattgagtgcaaaagta	GATC	DDB0232433	2784930	2785916	-	DDB_G0293354	DDB_G0293354	catalyzes the reaction (3S)-3-hydroxyacyl-CoA %3C%3D%3E trans-2(or 3)-enoyl-CoA %2B H%3Csub%3E2%3C%2Fsub%3EO	NA	NA	NA	NA	NA	NA	intragenic	DDB_G0293354
DDB0232429_2160157_CATG	C4	0.400319	0.231223	1.10408	1.73562	DDB0232429	2160157	tttttttttgtatacacatg	catgaaaactttttttttaa	CATG	NA	NA	NA	NA	NA	NA	NA	DDB_G0272773	DDB_G0273013	+	-	147	93	intergenic	none
DDB0232431_722974_GATC	G2	0.1668	0.647424	0.924347	1.73857	DDB0232431	722974	caactttttacaaatggatc	gatcatgtgaaaaaaaaaaa	GATC	NA	NA	NA	NA	NA	NA	NA	DDB_G0283453	DDB_G0283455	-	-	5769	1646	intergenic	none
DDB0232428_4864880_GATC	G3	1.74584	0	0	1.74584	DDB0232428	4864880	acatgtcgttcgttatgatc	gatccacatactcgtgctgc	GATC	DDB0232428	4862383	4866613	+	DDB_G0269158	npcA	one of two orthologs of NPC1 (with %3Ca href%3D%22%2Fgene%2FnpcB%22%3EnpcB%3C%2Fa%3E)%2C a Patch family protein%2C mutated in Niemann-Pick disease%2C a form of lipidosis characterized by the accumulation of unestrified cholesterol in the lysosomes%3B contains a signal peptide and 14 predicted transmembrane domains	NA	NA	NA	NA	NA	NA	intragenic	DDB_G0269158
DDB0232430_2221670_GATC	G2	1.62352	0.0462446	0.0770289	1.74679	DDB0232430	2221670	atcaactaaagaaggtgatc	gatcaatcaaataataataa	GATC	DDB0232430	2220986	2221876	+	DDB_G0279535	DDB_G0279535	putative ortholog to H. sapiens U4%2FU6.U5 tri-snRNP-associated protein 3%2C also known as nucleic acid-binding protein RY-1	NA	NA	NA	NA	NA	NA	intragenic	DDB_G0279535
DDB0232432_2934458_GATC	G2	0.811759	0	0.937185	1.74894	DDB0232432	2934458	tcttctttattttgttgatc	gatcatcatctctgtctgca	GATC	DDB0232432	2933097	2935349	-	DDB_G0289551	DDB_G0289551	NA	NA	NA	NA	NA	NA	NA	intragenic	DDB_G0289551
DDB0232431_3910548_GATC	G2	0.467039	0	1.28382	1.75085	DDB0232431	3910548	ccaaatgaaagagaatgatc	gatcatattaaaggaccttt	GATC	NA	NA	NA	NA	NA	NA	NA	DDB_G0285987	DDB_G0285989	-	+	601	928	intergenic	none
DDB0232431_4670911_CATG	C8	0	1.74188	0.0128382	1.75472	DDB0232431	4670911	tttttattattaatttcatg	catgtcttttttttttttga	CATG	NA	NA	NA	NA	NA	NA	NA	DDB_G0286589	DDB_G0286793	-	+	1	754	intergenic	none
DDB0232428_4057698_GATC	G2	0.756159	0.616594	0.397983	1.77074	DDB0232428	4057698	atattgaaatctgattgatc	gatcaactattactgatttt	GATC	DDB0232428	4055932	4057974	-	DDB_G0348428	DDB_G0348428	NA	NA	NA	NA	NA	NA	NA	intragenic	DDB_G0348428
DDB0232430_6204463_GATC	G2	0.878479	0	0.898671	1.77715	DDB0232430	6204463	ttgctttcttacttatgatc	gatcatcctttcaattattt	GATC	DDB0232430	6203669	6205412	+	DDB_G0282723	tmem104	integral membrane protein that is involved in the transport of amino acids into the cell%3B contains 10 putative transmembrane domains and an additional signal sequence	NA	NA	NA	NA	NA	NA	intragenic	DDB_G0282723
DDB0232433_3466351_GATC	G2	1.02304	0	0.757451	1.78049	DDB0232433	3466351	ttatatatagtatgatgatc	gatcgtataagtttaaaaga	GATC	DDB0232433	3460612	3466395	+	DDB_G0293958	DDB_G0293958	putative protein serine%2Fthreonine kinase%3B similar to vertebrate Nek kinases which are involved in regulation of mitosis	NA	NA	NA	NA	NA	NA	intragenic	DDB_G0293958
DDB0232429_4398799_GATC	G2	1.10088	0	0.680422	1.7813	DDB0232429	4398799	gaacctgttgaataaagatc	gatcattaatagagtataaa	GATC	DDB0232429	4398044	4399181	-	DDB_G0274665	DDB_G0274665_ps	putative pseudogene%3B similar to D. discoideum gene %3Ca href%3D%22%2Fgene%2FDDB_G0271548%22%3EDDB_G0271548%3C%2Fa%3E	NA	NA	NA	NA	NA	NA	intragenic	DDB_G0274665
DDB0232432_1071186_GATC	G2	0.01112	1.77271	0	1.78383	DDB0232432	1071186	tataaatatttctcaagatc	gatcaccacttcaaatggaa	GATC	DDB0232432	1069064	1073905	+	DDB_G0288121	DDB_G0288121	NA	NA	NA	NA	NA	NA	NA	intragenic	DDB_G0288121
DDB0232429_4398883_GATC	G2	0.455919	0.123319	1.20679	1.78602	DDB0232429	4398883	ttaataatttatttatgatc	gatcataaatttttttttaa	GATC	DDB0232429	4398044	4399181	-	DDB_G0274665	DDB_G0274665_ps	putative pseudogene%3B similar to D. discoideum gene %3Ca href%3D%22%2Fgene%2FDDB_G0271548%22%3EDDB_G0271548%3C%2Fa%3E	NA	NA	NA	NA	NA	NA	intragenic	DDB_G0274665
DDB0232430_3795163_CATG	C8	1.79032	0	0	1.79032	DDB0232430	3795163	gattatgaagaaactccatg	catggccatatcgttctcct	CATG	DDB0232430	3794487	3795739	+	DDB_G0280855	DDB_G0280855	similar to erkA and erkB and other MAP kinases%3B unlikely to function as a kinase as it does not contain a catalytic aspartate	NA	NA	NA	NA	NA	NA	intragenic	DDB_G0280855
DDB0232431_2117821_GATC	G2	1.80144	0	0	1.80144	DDB0232431	2117821	gcaaaggtagtaaagagatc	gatcagtttgaaaaaaaaaa	GATC	NA	NA	NA	NA	NA	NA	NA	DDB_G0284527	DDB_G0284529	-	-	1140	315	intergenic	none
DDB0232432_1140703_GATC	G3	0.378079	0.154149	1.27098	1.80321	DDB0232432	1140703	tttttgtggcgaagttgatc	gatcgggaaaaaaaaaaaaa	GATC	NA	NA	NA	NA	NA	NA	NA	DDB_G0288143	DDB_G0288145	-	+	677	565	intergenic	none
DDB0232430_5211564_CATG	C4	1.62352	0	0.179734	1.80325	DDB0232430	5211564	accatagatacaaccacatg	catgtatcaccattaccatt	CATG	DDB0232430	5210687	5212544	-	DDB_G0281951	cyrA	contains three slime mold repeats%2C and 4 EGF-like domains%3B extracellular similar to prestalk protein precursor%3B protein cleaved into a 45 and 40 kDa fragments found in the slime sheath%3B interacts extracellularly with calmodulin%3B the cyrA EGFL1 peptide regulates chemotactic cell motility%3B TalB and PaxB are required for DdEGFL1 to enhance cell motility	NA	NA	NA	NA	NA	NA	intragenic	DDB_G0281951
DDB0232431_526830_GATC	G2	0.756159	0.292882	0.757451	1.80649	DDB0232431	526830	tttcaatgagaaattcgatc	gatcaacaaccaacttttgt	GATC	DDB0232431	525048	527810	+	DDB_G0283319	ap4b1	putative ortholog of H. sapiens AP4B1%2C member of a complex that mediates protein sorting	NA	NA	NA	NA	NA	NA	intragenic	DDB_G0283319
DDB0232428_1026930_CATG	C8	1.81256	0	0	1.81256	DDB0232428	1026930	aattgagaaattaaaccatg	catggtttatataataaaca	CATG	DDB0232428	1025189	1028129	+	DDB_G0267878	DDB_G0267878	NA	NA	NA	NA	NA	NA	NA	intragenic	DDB_G0267878
DDB0232428_2672155_GATC	G1	1.81256	0	0	1.81256	DDB0232428	2672155	aaaaattagcgacagtgatc	gatcttgttcatgagattca	GATC	NA	NA	NA	NA	NA	NA	NA	DDB_G0269386	DDB_G0270858	-	+	1514	3886	intergenic	none
DDB0232429_5205671_GATC	G2	1.81256	0	0	1.81256	DDB0232429	5205671	cgatgtcaccattgaagatc	gatccagcagatgattttaa	GATC	DDB0232429	5204831	5206231	+	DDB_G0275159	DDB_G0275159	probable ortholog of H. sapiens and S. cerevisiae HAT1%2C a subunit of the HAT1%2FHAT2 histone acetyltransferase complex	NA	NA	NA	NA	NA	NA	intragenic	DDB_G0275159
DDB0232429_605382_CATG	C4	1.81256	0	0	1.81256	DDB0232429	605382	ataaaaaaaattattacatg	catgttatttgtatgattat	CATG	NA	NA	NA	NA	NA	NA	NA	DDB_G0271572	DDB_G0271544	-	-	368	497	intergenic_up	DDB_G0271572
DDB0232430_4461693_GATC	G2	1.79032	0.0308297	0	1.82115	DDB0232430	4461693	attagtcaaagcaatggatc	gatcatattattaataataa	GATC	DDB0232430	4461687	4464665	+	DDB_G0281423	DDB_G0281423	NA	NA	NA	NA	NA	NA	NA	intragenic	DDB_G0281423
DDB0232430_5505840_GATC	G2	1.82368	0	0	1.82368	DDB0232430	5505840	tagttgtaaagtatctgatc	gatcctgctctctagggtga	GATC	DDB0232430	5505181	5505851	+	DDB_G0282193	DDB_G0282193	NA	NA	NA	NA	NA	NA	NA	intragenic	DDB_G0282193
DDB0232429_2883115_GATC	G3	0.444799	0.493276	0.885833	1.82391	DDB0232429	2883115	tccaaaaattttttttgatc	gatcaaaaaaaaaataaaaa	GATC	NA	NA	NA	NA	NA	NA	NA	DDB_G0273391	DDB_G0273393	-	+	1468	96	intergenic	none
DDB0232429_3148674_GATC	G3	0.444799	0.493276	0.885833	1.82391	DDB0232429	3148674	tttttattttttttttgatc	gatcaaaaaaaatttttgga	GATC	NA	NA	NA	NA	NA	NA	NA	DDB_G0273591	DDB_G0273593	-	+	99	1465	intergenic	none
DDB0232430_928965_GATC	G2	1.32328	0	0.500688	1.82397	DDB0232430	928965	tcattacctattcttggatc	gatcaattttattttattct	GATC	NA	NA	NA	NA	NA	NA	NA	DDB_G0278471	DDB_G0278473	-	-	504	444	intergenic	none
DDB0232432_2713808_CATG	C8	0.26688	0.816988	0.744613	1.82848	DDB0232432	2713808	tattatttttatttgacatg	catgtttagaaaaaaaaaaa	CATG	NA	NA	NA	NA	NA	NA	NA	DDB_G0289367	DDB_G0289385	-	+	1	1093	intergenic	none
DDB0232429_5867277_GATC	G1	1.8348	0	0	1.8348	DDB0232429	5867277	ttttttttattatgatgatc	gatcaatacaccaaaaatct	GATC	NA	NA	NA	NA	NA	NA	NA	DDB_G0275643	DDB_G0275535	+	+	1072	1465	intergenic	none
DDB0232429_7865419_CATG	C4	1.84592	0	0	1.84592	DDB0232429	7865419	ccaccaaaagaggtaccatg	catggtatgttcaattagga	CATG	DDB0232429	7864423	7868216	+	DDB_G0277269	ionA	expressed in pstAB cells and in pstA cells and upper cup during culmination%3B transports ions across membranes using ATP hydrolysis for energy%3B contains 8 transmembrane domains	NA	NA	NA	NA	NA	NA	intragenic	DDB_G0277269
DDB0232433_2641513_GATC	G2	0	1.84978	0	1.84978	DDB0232433	2641513	aaaaaatataaacatggatc	gatccattaaaaaaaaaaaa	GATC	NA	NA	NA	NA	NA	NA	NA	DDB_G0293244	DDB_G0293242	+	+	632	518	intergenic	none
DDB0232429_8426488_GATC	G2	1.81256	0.0308297	0.0128382	1.85623	DDB0232429	8426488	aaaagatcatttttttgatc	gatcatttcttttattataa	GATC	NA	NA	NA	NA	NA	NA	NA	DDB_G0277797	DDB_G0277799	+	+	452	544	intergenic	none
DDB0232429_1589609_GATC	G2	1.85704	0	0	1.85704	DDB0232429	1589609	ggtggtagtggtagttgatc	gatcttcaatgttattcttt	GATC	DDB0232429	1588042	1589780	-	DDB_G0272156	DDB_G0272156	NA	NA	NA	NA	NA	NA	NA	intragenic	DDB_G0272156
DDB0232429_7022610_GATC	G2	0.800639	0.184978	0.872995	1.85861	DDB0232429	7022610	gaaattgtgaatttacgatc	gatcataagttttaccatcc	GATC	DDB0232429	7020725	7022745	-	DDB_G0276523	DDB_G0276523	MBOAT family protein%2C membrane proteins that contains a variety of acyltransferase enzymes%3B contains 8 predicted transmembrane domains	NA	NA	NA	NA	NA	NA	intragenic	DDB_G0276523
DDB0232430_1410791_CATG	C4	0.3336	1.21777	0.308116	1.85949	DDB0232430	1410791	tttattttttttttagcatg	catgttaattcaaatagtat	CATG	DDB0232430	1410371	1412462	+	DDB_G0278925	DDB_G0278925	NA	NA	NA	NA	NA	NA	NA	intragenic	DDB_G0278925
DDB0232429_2861898_GATC	G2	1.3344	0	0.526364	1.86076	DDB0232429	2861898	aataactctaattgatgatc	gatcactattgtatgcacga	GATC	DDB0232429	2861364	2862597	-	DDB_G0273139	rad51-1	ortholog of Rad51%2C which is involved in activation of homologous recombination and double-strand break repair and interacts with XRCC3%3B there is a second copy of this gene%2C %3Ca href%3D%22gene_page.pl?primary_id%3DDDB_G0273611%22%3E%3Ci%3Erad51-2%3C%2Fi%3E%3C%2Fa%3E	NA	NA	NA	NA	NA	NA	intragenic	DDB_G0273139
DDB0232429_3169891_GATC	G2	1.3344	0	0.526364	1.86076	DDB0232429	3169891	tcgtgcatacaatagtgatc	gatcatcaattagagttatt	GATC	DDB0232429	3169189	3170422	+	DDB_G0273611	rad51-2	ortholog of Rad51%2C which is involved in activation of homologous recombination and double-strand break repair and interacts with XRCC3%3B there is a second copy of this gene%2C %3Ca href%3D%22gene_page.pl?primary_id%3DDDB_G0273139%22%3E%3Ci%3Erad51-1%3C%2Fi%3E%3C%2Fa%3E	NA	NA	NA	NA	NA	NA	intragenic	DDB_G0273611
DDB0232430_5492212_GATC	G2	1.86816	0	0	1.86816	DDB0232430	5492212	tcaattaacattaactgatc	gatcaatcaaatagaaatgt	GATC	DDB0232430	5491825	5492262	+	DDB_G0282179	DDB_G0282179	contains one ML (MD-2-related lipid recognition) domain%3B similar to fungal proteins of the NPC2 family%3B contains a predicted signal peptide	NA	NA	NA	NA	NA	NA	intragenic	DDB_G0282179
DDB0232431_4258324_GATC	G1	0	1.88061	0	1.88061	DDB0232431	4258324	aaaccatataattttggatc	gatccaacggtgtggcttgg	GATC	DDB0232431	4256396	4258939	-	DDB_G0286257	argC	contains both N-acetyl-gamma-glutamyl-phosphate reductase and acetylglutamate kinase activities%3B catalyzes the reactions N-acetyl-L-glutamate 5-semialdehyde %2B NADP%3Csup%3E%2B%3C%2Fsup%3E %2B phosphate %3D N-acetyl-L-glutamyl 5-phosphate %2B NADPH %2B H%3Csup%3E%2B%3C%2Fsup%3E %3Cb%3Eand%3C%2Fb%3E ATP %2B N-acetyl-L-glutamate %3D ADP %2B N-acetyl-L-glutamate 5-phosphate	NA	NA	NA	NA	NA	NA	intragenic	DDB_G0286257
DDB0232430_4859727_GATC	G2	0	0	1.88721	1.88721	DDB0232430	4859727	tttatatctttgagttgatc	gatcttaataattcaataat	GATC	DDB0232430	4859387	4861954	-	DDB_G0281813	DDB_G0281813	NA	NA	NA	NA	NA	NA	NA	intragenic	DDB_G0281813
DDB0232429_4234625_GATC	G2	1.32328	0	0.564879	1.88816	DDB0232429	4234625	taaaatgcaaattgaagatc	gatcatcaaaaaatgatgtt	GATC	DDB0232429	4233488	4235149	-	DDB_G0274693	DDB_G0274693	contains a BRCT domain (C-terminal domain of a breast cancer susceptibility protein)%2C which is often found in proteins involved in cell cycle checkpoint	NA	NA	NA	NA	NA	NA	intragenic	DDB_G0274693
DDB0232433_1139199_CATG	C8	0.17792	1.27943	0.436497	1.89385	DDB0232433	1139199	gaaaaaaaaaaaatctcatg	catgattggtcaaaaaaaaa	CATG	NA	NA	NA	NA	NA	NA	NA	DDB_G0292156	DDB_G0292158	+	+	316	632	intergenic	none
DDB0232432_4214772_CATG	C4	1.87928	0.0154149	0	1.89469	DDB0232432	4214772	ttatttctaactttaacatg	catggcttgaaatatcacaa	CATG	DDB0232432	4214740	4217137	-	DDB_G0290527	DDB_G0290527	NA	NA	NA	NA	NA	NA	NA	intragenic	DDB_G0290527
DDB0232428_1279558_GATC	G2	0.500399	0.816988	0.590555	1.90794	DDB0232428	1279558	taatgttgaactttatgatc	gatcaattcccaggttataa	GATC	DDB0232428	1279173	1280558	+	DDB_G0268002	DDB_G0268002_ps	putative pseudogene%3B very similar to %3Ci%3EDictyostelium%3C%2Fi%3E PA14 domain-containing proteins	NA	NA	NA	NA	NA	NA	intragenic	DDB_G0268002
DDB0232431_1845795_GATC	G2	0.911839	0.200393	0.795966	1.9082	DDB0232431	1845795	tgattcatacaaagatgatc	gatcgtactgattatgttaa	GATC	DDB0232431	1844275	1845881	+	DDB_G0284295	iliG	CAZy family GH9%3B catalyzes the hydrolysis of glucosidic linkages%3B induced by %3Ci%3ELegionella pneumophila%3C%2Fi%3E infection	NA	NA	NA	NA	NA	NA	intragenic	DDB_G0284295
DDB0232432_2802193_CATG	C8	1.91264	0	0	1.91264	DDB0232432	2802193	agaccaatgaacaccacatg	catgtcttcaacagatttct	CATG	NA	NA	NA	NA	NA	NA	NA	DDB_G0289423	DDB_G0289443	+	-	4126	281	intergenic	none
DDB0232430_299027_CATG	C8	1.92376	0	0	1.92376	DDB0232430	299027	aattttattattatatcatg	catgatccaatattatcaca	CATG	DDB0232430	297893	302229	+	DDB_G0278601	DDB_G0278601	NA	NA	NA	NA	NA	NA	NA	intragenic	DDB_G0278601
DDB0232431_407342_CATG	C8	1.93488	0	0	1.93488	DDB0232431	407342	aggtcaactatcttcgcatg	catgttagatggcatagaag	CATG	DDB0232431	407180	409147	+	DDB_G0283197	DDB_G0283197	NA	NA	NA	NA	NA	NA	NA	intragenic	DDB_G0283197
DDB0232433_1960991_GATC	G2	1.93488	0	0	1.93488	DDB0232433	1960991	agttgtttcttactacgatc	gatcataggctagaccatag	GATC	DDB0232433	1959495	1992916	-	DDB_G0292696	colA	collagen-binding surface protein Cna-like%2C B-type domain-containing%2C large protein	NA	NA	NA	NA	NA	NA	intragenic	DDB_G0292696
DDB0232429_1615948_GATC	G2	0.945199	0.323712	0.667584	1.93649	DDB0232429	1615948	agtgaattagttccaagatc	gatcataatcttctgtacaa	GATC	DDB0232429	1615667	1616272	-	DDB_G0272198	DDB_G0272198	NA	NA	NA	NA	NA	NA	NA	intragenic	DDB_G0272198
DDB0232428_3361943_GATC	G2	1.40112	0.53952	0	1.94064	DDB0232428	3361943	tctttataaactatatgatc	gatcaggcatacctttcatt	GATC	DDB0232428	3361680	3363770	-	DDB_G0270830	bopA	similar to mouse BOP%2C a zinc finger protein	NA	NA	NA	NA	NA	NA	intragenic	DDB_G0270830
DDB0232429_2175783_CATG	C4	1.946	0	0	1.946	DDB0232429	2175783	aattcttacaattgtacatg	catgcagcacagtgtgtacc	CATG	DDB0232429	2173913	2175949	-	DDB_G0272785	DDB_G0272785	similar to human AOAH (acyloxyacyl hydrolase)%3B removes the secondary (acyloxyacyl-linked) fatty acyl chains from the lipid A region of bacterial lipopolysaccharides%3B contains a predicted signal peptide%3B contains 1 saposin B-type domain	NA	NA	NA	NA	NA	NA	intragenic	DDB_G0272785
DDB0232431_3228754_CATG	C8	1.6124	0	0.333792	1.94619	DDB0232431	3228754	tggacggcatggtgggcatg	catggacgacaaattggacg	CATG	DDB0232431	3228708	3228993	-	DDB_G0285737	DDB_G0285737	related to hssA genes	NA	NA	NA	NA	NA	NA	intragenic	DDB_G0285737
DDB0232431_155962_GATC	G2	0.656079	0.57035	0.731775	1.9582	DDB0232431	155962	tgatgataatgatgatgatc	gatcaatcaatattaccatc	GATC	DDB0232431	153182	160521	+	DDB_G0283013	DDB_G0283013	NA	NA	NA	NA	NA	NA	NA	intragenic	DDB_G0283013
DDB0232429_5538764_CATG	C4	1.96824	0	0	1.96824	DDB0232429	5538764	accaccacattcaccacatg	catgcaattttattgctacc	CATG	DDB0232429	5538592	5538990	-	DDB_G0275579	DDB_G0275579	NA	NA	NA	NA	NA	NA	NA	intragenic	DDB_G0275579
DDB0232432_472328_CATG	C4	1.96824	0	0	1.96824	DDB0232432	472328	tcaataaaacccttgtcatg	catgtcaccatctgctgatg	CATG	DDB0232432	470940	473288	+	DDB_G0287615	DDB_G0287615	NA	NA	NA	NA	NA	NA	NA	intragenic	DDB_G0287615
DDB0232429_2711090_GATC	G2	1.10088	0.246638	0.62907	1.97659	DDB0232429	2711090	tctatgaatttaaatggatc	gatcaacatcatcgacagca	GATC	DDB0232429	2711050	2715761	+	DDB_G0273209	trappc10-1	ortholog of the trafficking protein particle complex subunit 10%2C part of the multisubunit TRAPP (transport protein particle) complex%3B there is a second copy of this gene%2C %3Ca href%3D%22gene_page.pl?primary_id%3DDDB_G0273719%22%3E%3Ci%3Etrappc10-2%3C%2Fi%3E%3C%2Fa%3E	NA	NA	NA	NA	NA	NA	intragenic	DDB_G0273209
DDB0232429_3320699_GATC	G2	1.10088	0.246638	0.62907	1.97659	DDB0232429	3320699	tgctgtcgatgatgttgatc	gatccatttaaattcataga	GATC	DDB0232429	3316025	3320736	-	DDB_G0273719	trappc10-2	ortholog of the trafficking protein particle complex subunit 10%2C part of the multisubunit TRAPP (transport protein particle) complex%3B there is a second copy of this gene%2C %3Ca href%3D%22gene_page.pl?primary_id%3DDDB_G0273209%22%3E%3Ci%3Etrappc10-1%3C%2Fi%3E%3C%2Fa%3E	NA	NA	NA	NA	NA	NA	intragenic	DDB_G0273719
DDB0232433_509889_GATC	G3	0.01112	1.9731	0	1.98422	DDB0232433	509889	taaagaaatagaaaatgatc	gatcatgaagatagcttttg	GATC	DDB0232433	509192	510853	+	DDB_G0291678	DDB_G0291678_ps	putative pseudogene%3B similar to %3Ca href%3D%22%2Fgene%2FDDB_G0291546%22%3EDDB_G0291546%3C%2Fa%3E	NA	NA	NA	NA	NA	NA	intragenic	DDB_G0291678
DDB0232429_6105505_CATG	C4	1.91264	0.0770743	0	1.98971	DDB0232429	6105505	ggtagtggtaaatcaacatg	catgtttaaatctattaact	CATG	DDB0232429	6103616	6106499	+	DDB_G0275453	abcA11	half transporter%2C consisting of one ABC domain and one transmembrane domain	NA	NA	NA	NA	NA	NA	intragenic	DDB_G0275453
DDB0232431_1616128_CATG	C4	1.99048	0	0	1.99048	DDB0232431	1616128	aaatatattatacttacatg	catgacattttaaactttgg	CATG	DDB0232431	1615547	1617128	-	DDB_G0284121	DDB_G0284121	contains two predicted transmembrane domains	NA	NA	NA	NA	NA	NA	intragenic	DDB_G0284121
DDB0232430_3219913_GATC	G2	1.75696	0.0154149	0.218249	1.99062	DDB0232430	3219913	taaaattaaaaaaaaagatc	gatcaccaaattcattacca	GATC	DDB0232430	3219540	3221021	+	DDB_G0280299	DDB_G0280299	NA	NA	NA	NA	NA	NA	NA	intragenic	DDB_G0280299
DDB0232431_3648641_GATC	G2	0.733919	0.724498	0.539202	1.99762	DDB0232431	3648641	cattccgtttcattatgatc	gatcattgatccatctgata	GATC	DDB0232431	3638134	3655523	+	DDB_G0285797	DDB_G0285797	NA	NA	NA	NA	NA	NA	NA	intragenic	DDB_G0285797
DDB0232431_2332196_GATC	G3	0.10008	0	1.90005	2.00013	DDB0232431	2332196	ttttaattagattgttgatc	gatcaatgtccagatccagg	GATC	DDB0232431	2331829	2333137	+	DDB_G0284677	expl2	similar to plant expansins%2C which modify the cell wall to allow expansion during cell growth%3B contains a predicted signal peptide	NA	NA	NA	NA	NA	NA	intragenic	DDB_G0284677
DDB0232432_4895815_GATC	G2	1.32328	0	0.680422	2.0037	DDB0232432	4895815	aaaaagataagttatggatc	gatcatatgtcacattaatc	GATC	NA	NA	NA	NA	NA	NA	NA	DDB_G0291019	DDB_G0290963	-	-	593	222	intergenic	none
DDB0232428_4055659_CATG	C8	1.4456	0.200393	0.359468	2.00546	DDB0232428	4055659	tatcttttcgaataaacatg	catgtttaacaaaaaaaaaa	CATG	NA	NA	NA	NA	NA	NA	NA	DDB_G0348427	DDB_G0348428	-	-	224	273	intergenic_up	DDB_G0348427
DDB0232429_4217830_GATC	G2	1.13424	0.878647	0	2.01289	DDB0232429	4217830	gtgtgtgtggttttaggatc	gatcctaaaaaaaaaaaaaa	GATC	NA	NA	NA	NA	NA	NA	NA	DDB_G0274861	DDB_G0274245	-	+	91	590	intergenic	none
DDB0232428_153581_CATG	C8	0.611599	0.709084	0.69326	2.01394	DDB0232428	153581	atctcttggcttgtcacatg	catgtgtgacatgaatattc	CATG	DDB0232428	153529	154134	-	DDB_G0267348	DDB_G0267348_TE	ORF1 encoding a protein of unknown function of the putative DNA transposon DDT-A%3B refer to AF298201 for full-length consensus element	NA	NA	NA	NA	NA	NA	intragenic	DDB_G0267348
DDB0232430_4441153_CATG	C8	0	0.0154149	2.00275	2.01817	DDB0232430	4441153	attatttgaaaataatcatg	catgtgtgaaatattagtag	CATG	NA	NA	NA	NA	NA	NA	NA	DDB_G0281409	DDB_G0281413	+	+	233	1596	intergenic	none
DDB0232431_2931421_GATC	G2	0.934079	0	1.09124	2.02532	DDB0232431	2931421	atttttttttttttttgatc	gatcaataaaaaataaataa	GATC	NA	NA	NA	NA	NA	NA	NA	DDB_G0285169	DDB_G0285171	-	+	73	856	intergenic	none
DDB0232428_704875_CATG	C4	2.03496	0	0	2.03496	DDB0232428	704875	ccaagcaaattgaccacatg	catggatcttgtggagttga	CATG	DDB0232428	704053	705840	-	DDB_G0268330	sgmD	similar to acid sphingomyelinase%2C which hydrolyze the phosphodiester bond in sphingomyelin to form ceramide	NA	NA	NA	NA	NA	NA	intragenic	DDB_G0268330
DDB0232430_2501671_CATG	C4	1.65688	0	0.385145	2.04202	DDB0232430	2501671	taaagaggggttatcacatg	catgcaagaaaggataaaat	CATG	DDB0232430	2501638	2503774	+	DDB_G0279751	DDB_G0279751	unknown protein%3B the C-terminal part has been deleted in axenic strains together with the large partial deletion of the downstream %3Ci%3EaxeB%3C%2Fi%3E gene	NA	NA	NA	NA	NA	NA	intragenic	DDB_G0279751
DDB0232429_2851424_GATC	G3	0.622719	0.154149	1.27098	2.04785	DDB0232429	2851424	aaataaaaaattaactgatc	gatcacttttttttttttta	GATC	NA	NA	NA	NA	NA	NA	NA	DDB_G0273249	DDB_G0273315	-	+	796	492	intergenic	none
DDB0232429_3180365_GATC	G3	0.622719	0.154149	1.27098	2.04785	DDB0232429	3180365	taaaaaaaaaaaaagtgatc	gatcagttaattttttattt	GATC	NA	NA	NA	NA	NA	NA	NA	DDB_G0273621	DDB_G0273623	-	+	495	793	intergenic	none
DDB0232430_2831183_GATC	G2	2.0572	0	0	2.0572	DDB0232430	2831183	ttgtttggagaaacctgatc	gatcgtatccaagtcactgt	GATC	NA	NA	NA	NA	NA	NA	NA	DDB_G0302676	DDB_G0279993	-	-	770	1348	intergenic	none
DDB0232429_5314355_CATG	C4	0.467039	0.709084	0.898671	2.07479	DDB0232429	5314355	aactaagccaacctgacatg	catgttgatgtttttttgta	CATG	NA	NA	NA	NA	NA	NA	NA	DDB_G0294969	DDB_G0275031	-	+	173	1617	intergenic	none
DDB0232432_357668_GATC	G2	0.867359	0.50869	0.706098	2.08215	DDB0232432	357668	ccaagttttggaccatgatc	gatcactaacacgttcatat	GATC	DDB0232432	354336	359323	-	DDB_G0287569	agl	multifunctional protein that plays a role in glycogen catabolism	NA	NA	NA	NA	NA	NA	intragenic	DDB_G0287569
DDB0232432_634968_CATG	C8	0.20016	1.77271	0.115543	2.08841	DDB0232432	634968	ttttttttttaaacctcatg	catgattatggggaatcact	CATG	NA	NA	NA	NA	NA	NA	NA	DDB_G0287875	DDB_G0287737	+	-	354	175	intergenic	none
DDB0232429_2321481_CATG	C8	2.09056	0	0	2.09056	DDB0232429	2321481	agcacgaacactttcacatg	catggtaaacagaattgttc	CATG	DDB0232429	2321351	2322092	-	DDB_G0272795	3B-1	expressed in prespore cells%3B there is a second copy of this gene%2C %3Ca href%3D%22%2Fdb%2Fcgi-bin%2Fgene_page.pl?primary_id%3DDDB_G0274045%22%3E%3Ci%3E3B-2%3C%2Fi%3E%3C%2Fa%3E	NA	NA	NA	NA	NA	NA	intragenic	DDB_G0272795
DDB0232429_3710308_CATG	C8	2.09056	0	0	2.09056	DDB0232429	3710308	gaacaattctgtttaccatg	catgtgaaagtgttcgtgct	CATG	DDB0232429	3709694	3710435	+	DDB_G0274045	3B-2	expressed in prespore cells%3B there is a second copy of this gene%2C %3Ca href%3D%22%2Fdb%2Fcgi-bin%2Fgene_page.pl?primary_id%3DDDB_G0272795%22%3E%3Ci%3E3B-1%3C%2Fi%3E%3C%2Fa%3E	NA	NA	NA	NA	NA	NA	intragenic	DDB_G0274045
DDB0232431_1396976_GATC	G2	1.34552	0.755328	0	2.10085	DDB0232431	1396976	atcttcaaattatgttgatc	gatccatatgcacatctttt	GATC	DDB0232431	1394958	1397005	+	DDB_G0283907	pkaC	AGC group%2C PKA family protein kinase%3B protein serine%2Fthreonine kinase%3B regulates spore cell differentiation	NA	NA	NA	NA	NA	NA	intragenic	DDB_G0283907
DDB0232430_934821_CATG	C4	2.10168	0	0	2.10168	DDB0232430	934821	tcatctcctaaaatatcatg	catgaatttcagattttgat	CATG	DDB0232430	934441	935515	-	DDB_G0278477	sarB	weakly similar to budding yeast Sar1%2C a 21 kDa GTP- binding protein involved in vesicular transport between the endoplasmic reticulum and the Golgi	NA	NA	NA	NA	NA	NA	intragenic	DDB_G0278477
DDB0232430_3539036_GATC	G3	0.03336	0.0308297	2.04127	2.10546	DDB0232430	3539036	taataaaaatattgatgatc	gatcatattgagtgttgttg	GATC	NA	NA	NA	NA	NA	NA	NA	DDB_G0280591	DDB_G0280593	-	+	106	1424	intergenic	none
DDB0232429_949170_CATG	C4	2.09056	0.0154149	0	2.10597	DDB0232429	949170	tatttttatgaatcgacatg	catgtatttaacatcatttt	CATG	NA	NA	NA	NA	NA	NA	NA	DDB_G0271848	DDB_G0271850	+	+	1570	7847	intergenic	none
DDB0232431_32004_GATC	G2	1.23432	0.200393	0.680422	2.11513	DDB0232431	32004	aatatcatccattgatgatc	gatccacttgctcctccaac	GATC	DDB0232431	31559	33775	-	DDB_G0282945	DDB_G0282945	NA	NA	NA	NA	NA	NA	NA	intragenic	DDB_G0282945
DDB0232429_7492379_CATG	C4	2.0572	0.0154149	0.0513526	2.12396	DDB0232429	7492379	tttccagaattttccacatg	catgggaaaaaaaaaaagta	CATG	NA	NA	NA	NA	NA	NA	NA	DDB_G0276855	DDB_G0276857	+	-	200	42	intergenic	none
DDB0232433_811399_GATC	G2	1.04528	0.632009	0.449335	2.12662	DDB0232433	811399	tcggtagttgatctttgatc	gatccagatatttttttttt	GATC	DDB0232433	810431	811761	-	DDB_G0291820	DDB_G0291820	NA	NA	NA	NA	NA	NA	NA	intragenic	DDB_G0291820
DDB0232433_1675142_CATG	C4	0	0	2.13113	2.13113	DDB0232433	1675142	aaaaggtgaacttgatcatg	catggaagttcacttggtgt	CATG	NA	NA	NA	NA	NA	NA	NA	DDB_G0292382	DDB_G0292460	-	+	277	954	intergenic	none
DDB0232429_5755201_GATC	G2	1.37888	0	0.757451	2.13633	DDB0232429	5755201	gcatcgatggtggggggatc	gatcataaaaccagcgaaaa	GATC	DDB0232429	5754874	5759577	-	DDB_G0275687	abcG18	full transporter%2C consisting of two ABC domains and two transmembrane domains	NA	NA	NA	NA	NA	NA	intragenic	DDB_G0275687
DDB0232431_2870237_GATC	G2	0.0444799	0	2.09262	2.1371	DDB0232431	2870237	agaaagtcatcaggaggatc	gatcatattcatgtttagta	GATC	DDB0232431	2869433	2870475	+	DDB_G0285153	DDB_G0285153	NA	NA	NA	NA	NA	NA	NA	intragenic	DDB_G0285153
DDB0232433_1916955_GATC	G2	2.09056	0	0.0513526	2.14191	DDB0232433	1916955	aaaaatattttggattgatc	gatccttccagggttacatg	GATC	NA	NA	NA	NA	NA	NA	NA	DDB_G0292658	DDB_G0292660	-	-	200	355	intergenic_up	DDB_G0292658
DDB0232428_3535713_GATC	G2	1.53456	0	0.616231	2.15079	DDB0232428	3535713	gaataactttgcctatgatc	gatcattatggacattgtta	GATC	DDB0232428	3534092	3537641	+	DDB_G0270636	DDB_G0270636	contains two predicted transmembrane domains%3B one at amino terminus and one at carboxyl terminus	NA	NA	NA	NA	NA	NA	intragenic	DDB_G0270636
DDB0232433_325513_GATC	G2	1.10088	0	1.05273	2.15361	DDB0232433	325513	tcattaacatgatcaggatc	gatcagtcaaaacaactgtt	GATC	DDB0232433	323966	325932	-	DDB_G0291448	cyp519D1	NA	NA	NA	NA	NA	NA	NA	intragenic	DDB_G0291448
DDB0232429_5099299_GATC	G2	0.778399	1.01738	0.359468	2.15525	DDB0232429	5099299	cagcgatagtggttgagatc	gatcacaccaccttgtttag	GATC	DDB0232429	5096698	5101896	-	DDB_G0275065	dmpA	contains seven transmembrane domains and a possible signal peptide	NA	NA	NA	NA	NA	NA	intragenic	DDB_G0275065
DDB0232431_2551244_GATC	G3	0	0	2.16965	2.16965	DDB0232431	2551244	aaaaaaatatgagactgatc	gatcatcccaaggagaggcg	GATC	NA	NA	NA	NA	NA	NA	NA	DDB_G0284859	DDB_G0284851	+	+	321	174	intergenic_down	DDB_G0284851
DDB0232429_5553309_CATG	C4	0.15568	2.01935	0	2.17503	DDB0232429	5553309	tagtggttgttgactccatg	catgttaaagcttgatgtta	CATG	NA	NA	NA	NA	NA	NA	NA	DDB_G0275581	DDB_G0275583	-	-	1	486	intergenic_up	DDB_G0275581
DDB0232430_2401296_GATC	G2	0.01112	1.29485	0.872995	2.17896	DDB0232430	2401296	aaaacaattattttttgatc	gatcgctaaaaaaaaaaaaa	GATC	NA	NA	NA	NA	NA	NA	NA	DDB_G0279659	DDB_G0279661	+	+	902	243	intergenic_down	DDB_G0279661
DDB0232428_4660425_GATC	G2	2.17952	0	0	2.17952	DDB0232428	4660425	tcatgctcatgctcatgatc	gatcattgtcattgtcatgt	GATC	DDB0232428	4659316	4660875	-	DDB_G0270778	DDB_G0270778	NA	NA	NA	NA	NA	NA	NA	intragenic	DDB_G0270778
DDB0232433_160016_CATG	C4	0.02224	2.15808	0	2.18032	DDB0232433	160016	tttaattattttcccccatg	catgtcatgactaatttttg	CATG	NA	NA	NA	NA	NA	NA	NA	DDB_G0291346	DDB_G0291348	+	+	2647	327	intergenic_down	DDB_G0291348
DDB0232431_3316048_GATC	G2	0.478159	0.354542	1.34801	2.18071	DDB0232431	3316048	gattcattagtaattggatc	gatcatcatcatcatcacca	GATC	DDB0232431	3314745	3319892	+	DDB_G0285499	DDB_G0285499	NA	NA	NA	NA	NA	NA	NA	intragenic	DDB_G0285499
DDB0232432_3774774_GATC	G3	1.62352	0	0.564879	2.1884	DDB0232432	3774774	tttattttttttttaagatc	gatcttggactatttgtact	GATC	DDB0232432	3774767	3778950	-	DDB_G0290193	DDB_G0290193	NA	NA	NA	NA	NA	NA	NA	intragenic	DDB_G0290193
DDB0232433_1453542_GATC	G2	2.19064	0	0	2.19064	DDB0232433	1453542	acactttttagtttttgatc	gatcaaaaattatatatgta	GATC	NA	NA	NA	NA	NA	NA	NA	DDB_G0292340	DDB_G0295309	-	+	3421	66	intergenic	none
DDB0232432_4935340_CATG	C4	2.20176	0	0	2.20176	DDB0232432	4935340	ataaaaaacccttttgcatg	catgtgcactccctttaccg	CATG	DDB0232432	4933146	4935712	-	DDB_G0291033	DDB_G0291033	NA	NA	NA	NA	NA	NA	NA	intragenic	DDB_G0291033
DDB0232431_1142839_GATC	G2	0.711679	0	1.50206	2.21374	DDB0232431	1142839	gtgaaagtattttgttgatc	gatcatcatcaaaggagcta	GATC	DDB0232431	1142351	1142941	-	DDB_G0283879	DDB_G0283879	NA	NA	NA	NA	NA	NA	NA	intragenic	DDB_G0283879
DDB0232431_3625335_GATC	G2	2.17952	0.0154149	0.0256763	2.22061	DDB0232431	3625335	aaaattttttttttttgatc	gatcaccaggttgaggtatt	GATC	NA	NA	NA	NA	NA	NA	NA	DDB_G0285709	DDB_G0285711	+	+	705	387	intergenic_down	DDB_G0285711
DDB0232430_2624449_CATG	C4	2.224	0	0	2.224	DDB0232430	2624449	tgaacaaacggcaccacatg	catgaagtggcaataccacc	CATG	DDB0232430	2623695	2624706	-	DDB_G0279797	ctnB	similar to countin (CtnA)	NA	NA	NA	NA	NA	NA	intragenic	DDB_G0279797
DDB0232431_1082044_GATC	G2	2.224	0	0	2.224	DDB0232431	1082044	aaataatatttatcaagatc	gatcaggatgtaacatacct	GATC	DDB0232431	1081883	1083350	-	DDB_G0283773	DDB_G0283773	putative GTPase%2C very conserved in protozoa and fungi	NA	NA	NA	NA	NA	NA	intragenic	DDB_G0283773
DDB0232431_4280436_CATG	C4	0.389199	1.40275	0.436497	2.22845	DDB0232431	4280436	attttatttttttttacatg	catgatttggtagttgattt	CATG	NA	NA	NA	NA	NA	NA	NA	DDB_G0286187	DDB_G0286277	-	+	1728	2480	intergenic	none
DDB0232431_5220251_GATC	G2	1.57904	0	0.680422	2.25946	DDB0232431	5220251	tatttcatattcatttgatc	gatcatcatctttttctaat	GATC	DDB0232431	5219424	5221022	-	DDB_G0287039	DDB_G0287039	NA	NA	NA	NA	NA	NA	NA	intragenic	DDB_G0287039
DDB0232428_4179764_GATC	G2	0.35584	1.27943	0.62907	2.26434	DDB0232428	4179764	tttttttttttcctttgatc	gatcattcaaaagcgcactc	GATC	NA	NA	NA	NA	NA	NA	NA	DDB_G0270068	DDB_G0270070	+	+	250	560	intergenic	none
DDB0232433_1649307_CATG	C4	0.567119	0.107904	1.59193	2.26695	DDB0232433	1649307	ttttttttttttcccacatg	catgacctcacttgtaaaaa	CATG	NA	NA	NA	NA	NA	NA	NA	DDB_G0292550	DDB_G0292378	-	-	1797	258	intergenic	none
DDB0232430_2093755_GATC	G2	2.26848	0	0	2.26848	DDB0232430	2093755	aaaaataaaaataattgatc	gatcattagaagaaaaagaa	GATC	NA	NA	NA	NA	NA	NA	NA	DDB_G0279465	DDB_G0279417	-	+	1673	815	intergenic	none
DDB0232433_1893697_GATC	G2	2.26848	0	0	2.26848	DDB0232433	1893697	aaaacttcattcgattgatc	gatcatattccatataacaa	GATC	DDB0232433	1892855	1895965	-	DDB_G0292642	DDB_G0292642	NA	NA	NA	NA	NA	NA	NA	intragenic	DDB_G0292642
DDB0232432_2679732_GATC	G2	0.533759	1.32568	0.410821	2.27026	DDB0232432	2679732	ctcaattcttgtaaacgatc	gatcctccatcttttttttt	GATC	DDB0232432	2678322	2679738	-	DDB_G0289379	syn1A	similar to syntaxin 1%2C a subfamily of the SNARE family (Soluble NSF Attachment Protein REceptor) involved in vesicle fusion	NA	NA	NA	NA	NA	NA	intragenic	DDB_G0289379
DDB0232433_1339092_CATG	C8	0.433679	1.04821	0.795966	2.27786	DDB0232433	1339092	caagtaataatccaaacatg	catgttaataaaaaaaaaaa	CATG	NA	NA	NA	NA	NA	NA	NA	DDB_G0292208	DDB_G0292256	-	+	1782	516	intergenic	none
DDB0232432_163503_GATC	G2	0.21128	0.863232	1.20679	2.2813	DDB0232432	163503	ttatgaaaaaattcaggatc	gatcatatagtttataaatt	GATC	DDB0232432	162247	164858	-	DDB_G0287347	DDB_G0287347	NA	NA	NA	NA	NA	NA	NA	intragenic	DDB_G0287347
DDB0232428_412767_CATG	C4	2.2796	0.0154149	0	2.29501	DDB0232428	412767	attcaaatataataaacatg	catgtacaaaaataaaataa	CATG	NA	NA	NA	NA	NA	NA	NA	DDB_G0267610	DDB_G0267612	-	+	332	884	intergenic	none
DDB0232430_3687031_GATC	G2	1.49008	0.215808	0.590555	2.29644	DDB0232430	3687031	ttctgtataaaaacaggatc	gatcatctttatggactggg	GATC	NA	NA	NA	NA	NA	NA	NA	DDB_G0280723	DDB_G0280725	-	-	129	1166	intergenic_up	DDB_G0280723
DDB0232428_3008388_GATC	G2	1.65688	0	0.641908	2.29879	DDB0232428	3008388	ggggaatcgaaccaacgatc	gatcttattcttattttttc	GATC	NA	NA	NA	NA	NA	NA	NA	DDB_G0269176	DDB_G0294783	+	-	263	24	intergenic	none
DDB0232431_1893002_CATG	C4	2.30184	0	0	2.30184	DDB0232431	1893002	cacaattcaagttcaacatg	catgtgaagcataaggtggc	CATG	DDB0232431	1892663	1894210	-	DDB_G0284363	cf60	regulates aggregate size and number%3B component of the counting factor complex%2C which includes CF60%2C CF50%2C CF45-1%2C and CtnA (countin)%3B similar to histidine acid phosphatase but does not possess phosphatase activity	NA	NA	NA	NA	NA	NA	intragenic	DDB_G0284363
DDB0232432_2192368_GATC	G3	2.30184	0	0	2.30184	DDB0232432	2192368	aattataaaaaaaagagatc	gatcatttttaaaaaaaaaa	GATC	DDB0232432	2192060	2197136	+	DDB_G0288975	hbx13	NA	NA	NA	NA	NA	NA	NA	intragenic	DDB_G0288975
DDB0232431_4750723_GATC	G2	1.08976	0	1.21962	2.30938	DDB0232431	4750723	tcccaattataatgtggatc	gatcatatgattgaacataa	GATC	DDB0232431	4749168	4750834	-	DDB_G0286625	DDB_G0286625	conserved hyphothetical protein%3B similar to AprA%2C an autocrine repressor of proliferation	NA	NA	NA	NA	NA	NA	intragenic	DDB_G0286625
DDB0232428_3534706_CATG	C8	2.31296	0	0	2.31296	DDB0232428	3534706	tattcatatgtatcaacatg	catgtaatggacctgattca	CATG	DDB0232428	3534092	3537641	+	DDB_G0270636	DDB_G0270636	contains two predicted transmembrane domains%3B one at amino terminus and one at carboxyl terminus	NA	NA	NA	NA	NA	NA	intragenic	DDB_G0270636
DDB0232428_3981632_GATC	G1	2.31296	0	0	2.31296	DDB0232428	3981632	tttatttcgaatggttgatc	gatcgtttaatatgaaaatt	GATC	DDB0232428	3981529	3983657	-	DDB_G0271002	DDB_G0271002	NA	NA	NA	NA	NA	NA	NA	intragenic	DDB_G0271002
DDB0232432_2485223_GATC	G3	1.0008	0.416201	0.911509	2.32851	DDB0232432	2485223	aaaaaaaaaaaaatgtgatc	gatcattgagaaaaaattaa	GATC	NA	NA	NA	NA	NA	NA	NA	DDB_G0289175	DDB_G0289211	-	+	109	720	intergenic	none
DDB0232429_1777032_CATG	C8	2.3352	0	0	2.3352	DDB0232429	1777032	caaattggtggtgaggcatg	catgtgataattttatataa	CATG	NA	NA	NA	NA	NA	NA	NA	DDB_G0272492	DDB_G0272536	+	-	356	130	intergenic	none
DDB0232432_1721566_CATG	C4	0	0	2.33654	2.33654	DDB0232432	1721566	ttattaaatatttaaacatg	catgtataaataaaataaat	CATG	DDB0232432	1720817	1721575	+	DDB_G0288585	DDB_G0288585	NA	NA	NA	NA	NA	NA	NA	intragenic	DDB_G0288585
DDB0232431_932906_GATC	G2	0.789519	0	1.55342	2.34294	DDB0232431	932906	tcaatatagacttcatgatc	gatctttcaataccaacttc	GATC	DDB0232431	929556	934081	+	DDB_G0283749	DDB_G0283749	NA	NA	NA	NA	NA	NA	NA	intragenic	DDB_G0283749
DDB0232433_1089800_GATC	G2	2.35744	0	0	2.35744	DDB0232433	1089800	cattcttgtaaatgatgatc	gatcatatttatgagaaacc	GATC	DDB0232433	1089711	1092837	-	DDB_G0291980	abcA9	half transporter%2C consisting of one ABC domain and one transmembrane domain	NA	NA	NA	NA	NA	NA	intragenic	DDB_G0291980
DDB0232432_3078427_GATC	G2	1.43448	0.200393	0.731775	2.36665	DDB0232432	3078427	acacatagatctcattgatc	gatccaccacaaccacctgc	GATC	DDB0232432	3077727	3079189	-	DDB_G0289675	adprh	conserved enzyme%3B catalyzes the reaction: N(omega)-(ADP-D-ribosyl)-L-arginine %2B H(2)O %3D ADP-ribose %2B L-arginine%3B reverses the reaction of mono-ADP-ribosylation	NA	NA	NA	NA	NA	NA	intragenic	DDB_G0289675
DDB0232430_209403_CATG	C4	2.36856	0	0	2.36856	DDB0232430	209403	tatataatttatatatcatg	catgtgtagtataaaattat	CATG	DDB0232430	207407	209554	-	DDB_G0278059	DDB_G0278059	similar to the human acetyl-coenzyme A transporter 1%3B contains 10 putative transmembrane domains	NA	NA	NA	NA	NA	NA	intragenic	DDB_G0278059
DDB0232432_2108228_GATC	G3	2.25736	0	0.115543	2.3729	DDB0232432	2108228	ttataaaaagccacatgatc	gatcacttttttttttttat	GATC	NA	NA	NA	NA	NA	NA	NA	DDB_G0288905	DDB_G0288907	-	+	366	521	intergenic	none
DDB0232431_4481121_GATC	G2	1.74584	0	0.62907	2.37491	DDB0232431	4481121	ctggatcgaaagtaatgatc	gatcgaggactacttacata	GATC	DDB0232431	4480269	4482353	-	DDB_G0286431	DDB_G0286431	contains a predicted signal peptide%3B conserved in Dictyostelium	NA	NA	NA	NA	NA	NA	intragenic	DDB_G0286431
DDB0232433_2137906_GATC	G2	1.06752	0	1.30949	2.37701	DDB0232433	2137906	taaatcttggttaaatgatc	gatcataattttcaagtttc	GATC	DDB0232433	2136817	2137953	+	DDB_G0292840	cysK	catalyzes the reaction O-acetyl-L-serine %2B H%3Csub%3E2%3C%2Fsub%3ES %3C%3D%3E L-cysteine %2B acetate	NA	NA	NA	NA	NA	NA	intragenic	DDB_G0292840
DDB0232428_965039_CATG	C4	0.1112	2.26598	0	2.37718	DDB0232428	965039	taatgtgttaagttcacatg	catgatgttatccatggatt	CATG	DDB0232428	964384	965467	+	DDB_G0267848	DDB_G0267848	NA	NA	NA	NA	NA	NA	NA	intragenic	DDB_G0267848
DDB0232430_737241_GATC	G2	2.12392	0	0.256763	2.38068	DDB0232430	737241	tttttggagaaataatgatc	gatccaaagattgctgctga	GATC	DDB0232430	734436	737543	+	DDB_G0278351	DDB_G0278351	NA	NA	NA	NA	NA	NA	NA	intragenic	DDB_G0278351
DDB0232432_1718352_CATG	C4	2.3908	0	0	2.3908	DDB0232432	1718352	ggattcttttttgacacatg	catgattcattagatttaac	CATG	DDB0232432	1718254	1719225	-	DDB_G0288581	DDB_G0288581	NA	NA	NA	NA	NA	NA	NA	intragenic	DDB_G0288581
DDB0232428_1759875_GATC	G2	2.40192	0	0	2.40192	DDB0232428	1759875	gatattaaagtcgagggatc	gatcgactccataaaaatca	GATC	NA	NA	NA	NA	NA	NA	NA	DDB_G0294691	DDB_G0294815	+	-	36	473	intergenic	none
DDB0232428_3315742_CATG	C4	2.40192	0	0	2.40192	DDB0232428	3315742	gcaaatctcttcattacatg	catgttaaaccattaccaca	CATG	DDB0232428	3314988	3316261	-	DDB_G0269202	gdcA	NA	NA	NA	NA	NA	NA	NA	intragenic	DDB_G0269202
DDB0232429_7434451_GATC	G2	1.01192	0.894062	0.500688	2.40667	DDB0232429	7434451	tctttgtggaatctaagatc	gatcctatggtaactcatga	GATC	NA	NA	NA	NA	NA	NA	NA	DDB_G0276983	DDB_G0294919	+	-	959	88	intergenic	none
DDB0232428_2136449_GATC	G2	0.956319	1.46441	0	2.42073	DDB0232428	2136449	ttttttttatttggttgatc	gatcagattttttttttttt	GATC	NA	NA	NA	NA	NA	NA	NA	DDB_G0269088	DDB_G0268632	-	+	1783	707	intergenic	none
DDB0232428_2490362_GATC	G2	0	0	2.42641	2.42641	DDB0232428	2490362	tttacagacaacttgtgatc	gatcatttattttttttttt	GATC	NA	NA	NA	NA	NA	NA	NA	DDB_G0270470	DDB_G0269308	-	+	200	698	intergenic	none
DDB0232429_647840_CATG	C4	2.41304	0.0154149	0	2.42845	DDB0232429	647840	attaaaccacctatagcatg	catggggtatttagcatttt	CATG	DDB0232429	647755	650574	+	DDB_G0271586	tgrK1	NA	NA	NA	NA	NA	NA	NA	intragenic	DDB_G0271586
DDB0232428_2570242_GATC	G2	0.511519	0.662839	1.25814	2.4325	DDB0232428	2570242	tggtgaacagtgttatgatc	gatccattctcaagttcatt	GATC	DDB0232428	2569786	2570613	+	DDB_G0269346	DDB_G0269346	NA	NA	NA	NA	NA	NA	NA	intragenic	DDB_G0269346
DDB0232432_509889_CATG	C4	1.47896	0.57035	0.385145	2.43445	DDB0232432	509889	aaaaaaataaaaaaaacatg	catgtcgccccaaaaaaaaa	CATG	NA	NA	NA	NA	NA	NA	NA	DDB_G0287667	DDB_G0287669	+	+	1241	433	intergenic_down	DDB_G0287669
DDB0232430_3687599_CATG	C8	2.43528	0	0	2.43528	DDB0232430	3687599	tttatacatagccaatcatg	catgtgtttgtagtggttga	CATG	NA	NA	NA	NA	NA	NA	NA	DDB_G0280723	DDB_G0280725	-	-	697	598	intergenic	none
DDB0232431_3922788_GATC	G2	2.43528	0	0	2.43528	DDB0232431	3922788	tgaagggtaacggttggatc	gatcatccaatacttcacca	GATC	DDB0232431	3922084	3924210	-	DDB_G0285997	abcF1	consists of two ABC domains and lacks a transmembrane domain	NA	NA	NA	NA	NA	NA	intragenic	DDB_G0285997
DDB0232433_2101132_GATC	G2	2.43528	0	0	2.43528	DDB0232433	2101132	tcatggaatattcaaggatc	gatcaactaaacatatgtcg	GATC	DDB0232433	2100987	2102786	+	DDB_G0292822	DDB_G0292822	NA	NA	NA	NA	NA	NA	NA	intragenic	DDB_G0292822
DDB0232433_2340600_GATC	G2	2.43528	0	0	2.43528	DDB0232433	2340600	gtgtatctccataatagatc	gatctctaccttcagaaaac	GATC	DDB0232433	2340052	2340609	-	DDB_G0293158	DDB_G0293158_RTE	ORF2 of tRNA-specific non-long terminal repeat retrotransposon TRE5-A%3B formerly known as DRE	NA	NA	NA	NA	NA	NA	intragenic	DDB_G0293158
DDB0232433_1622235_GATC	G2	1.08976	0.678254	0.667584	2.4356	DDB0232433	1622235	gaactcaccatcctatgatc	gatcatagtctaaatctaaa	GATC	DDB0232433	1620628	1623121	-	DDB_G0292436	triA	prespore-specific gene that regulates cell sorting and morphogenesis%3B in mutants the spore mass is suspended halfway up the stalk%3Cbr%3E %3Cb%3ENomenclature note:%3C%2Fb%3E trishanku is the king in Hindu mythology who is suspended halfway between heaven and earth	NA	NA	NA	NA	NA	NA	intragenic	DDB_G0292436
DDB0232433_1389562_CATG	C4	2.4464	0	0	2.4464	DDB0232433	1389562	attcggtccaactgctcatg	catgcttggagtggtggtgg	CATG	DDB0232433	1387934	1389603	+	DDB_G0292284	DDB_G0292284	NA	NA	NA	NA	NA	NA	NA	intragenic	DDB_G0292284
DDB0232430_2623181_CATG	C8	0	0	2.45209	2.45209	DDB0232430	2623181	aaaaatttagatttaacatg	catgcaaagcaatattatta	CATG	NA	NA	NA	NA	NA	NA	NA	DDB_G0279859	DDB_G0295151	+	-	389	93	intergenic	none
DDB0232428_879849_GATC	G2	1.02304	0.50869	0.924347	2.45608	DDB0232428	879849	tgatgatgacgatgatgatc	gatcaaccagcttttaaaaa	GATC	DDB0232428	877260	880427	+	DDB_G0267798	DDB_G0267798	NA	NA	NA	NA	NA	NA	NA	intragenic	DDB_G0267798
DDB0232428_2977831_GATC	G2	2.45752	0	0	2.45752	DDB0232428	2977831	acattaagaaagtaatgatc	gatcaaataactctacataa	GATC	NA	NA	NA	NA	NA	NA	NA	DDB_G0269550	DDB_G0269188	+	-	711	505	intergenic	none
DDB0232431_2705455_GATC	G2	2.45752	0	0	2.45752	DDB0232431	2705455	aaattgaatttgttttgatc	gatctttcatttttacaata	GATC	DDB0232431	2704245	2706791	-	DDB_G0284967	DDB_G0284967	NA	NA	NA	NA	NA	NA	NA	intragenic	DDB_G0284967
DDB0232429_1829135_GATC	G2	0.467039	0.739913	1.25814	2.46509	DDB0232429	1829135	accaaagaaaaaggttgatc	gatcctcctaaaataccaga	GATC	DDB0232429	1827873	1832559	+	DDB_G0272532	DDB_G0272532	NA	NA	NA	NA	NA	NA	NA	intragenic	DDB_G0272532
DDB0232430_1142826_CATG	C4	2.46864	0	0	2.46864	DDB0232430	1142826	aactttaaattcaccccatg	catggtggtaaagaaccaac	CATG	DDB0232430	1141749	1143269	+	DDB_G0278769	cstf1	component of the CSTF complex%2C which in mammalian is required for polyadenylation and 3%27-end cleavage of pre-mRNAs	NA	NA	NA	NA	NA	NA	intragenic	DDB_G0278769
DDB0232428_272278_CATG	C8	0.533759	0.909477	1.02705	2.47029	DDB0232428	272278	tttaaaaatttgtgatcatg	catgctgaaaaaaaaaaaaa	CATG	NA	NA	NA	NA	NA	NA	NA	DDB_G0267524	DDB_G0267526	-	+	81	501	intergenic	none
DDB0232433_440348_GATC	G2	2.45752	0	0.0128382	2.47035	DDB0232433	440348	aaaaaaaagagccgctgatc	gatcattttttattaaaata	GATC	NA	NA	NA	NA	NA	NA	NA	DDB_G0291498	DDB_G0291500	-	+	1061	62	intergenic	none
DDB0232433_571726_CATG	C8	0.934079	0.724498	0.821642	2.48022	DDB0232433	571726	ggatattggttgttcacatg	catggaaaaaattcaataat	CATG	DDB0232433	571564	572610	+	DDB_G0291580	DDB_G0291580	member of a small Dictyostelium gene family	NA	NA	NA	NA	NA	NA	intragenic	DDB_G0291580
DDB0232433_159247_CATG	C4	2.46864	0	0.0128382	2.48147	DDB0232433	159247	aaaaaatttttttttacatg	catgtataaaaaatattcta	CATG	NA	NA	NA	NA	NA	NA	NA	DDB_G0291346	DDB_G0291348	+	+	1878	1096	intergenic	none
DDB0232433_896255_CATG	C8	2.46864	0	0.0128382	2.48147	DDB0232433	896255	ctatctaatatgttaccatg	catgtgtatgagttggagtg	CATG	DDB0232433	893019	897555	-	DDB_G0291964	DDB_G0291964_RTE	partial ORF1 and ORF2 of tRNA-specific non-long terminal repeat retrotransposon TRE3-B%3B refer to GenBank AF134170 for full-length consensus element	NA	NA	NA	NA	NA	NA	intragenic	DDB_G0291964
DDB0232430_5348284_GATC	G2	1.63464	0	0.847318	2.48196	DDB0232430	5348284	aagtcacagcttatcagatc	gatcagatcggaatcggttt	GATC	NA	NA	NA	NA	NA	NA	NA	DDB_G0282057	DDB_G0295849	+	+	422	803	intergenic	none
DDB0232433_3173420_CATG	C4	1.60128	0.60118	0.282439	2.4849	DDB0232433	3173420	caaactgttggcatggcatg	catgttgtatatttttggta	CATG	DDB0232433	3173111	3173587	-	DDB_G0293732	DDB_G0293732_RTE	ORF2 of tRNA-specific non-long terminal repeat retrotransposon TRE5-A%3B formerly known as DRE	NA	NA	NA	NA	NA	NA	intragenic	DDB_G0293732
DDB0232428_4673483_GATC	G2	2.49088	0	0	2.49088	DDB0232428	4673483	acaattaaaactccttgatc	gatcatcaacgacaggattt	GATC	DDB0232428	4671955	4673828	-	DDB_G0270342	DDB_G0270342	NA	NA	NA	NA	NA	NA	NA	intragenic	DDB_G0270342
DDB0232429_6050255_GATC	G2	2.49088	0	0	2.49088	DDB0232429	6050255	tctttcggatgatgatgatc	gatcctgatctttcaaatgt	GATC	DDB0232429	6045706	6050557	+	DDB_G0275635	pik6	phosphatidylinositol phosphate kinase that binds diacylglycerol%3B essential for normal early developmental gene expression	NA	NA	NA	NA	NA	NA	intragenic	DDB_G0275635
DDB0232432_3477994_CATG	C4	2.49088	0	0	2.49088	DDB0232432	3477994	tgaacaggattcgtcacatg	catgcgacgtcactttggaa	CATG	NA	NA	NA	NA	NA	NA	NA	DDB_G0289985	DDB_G0289941	-	+	775	422	intergenic	none
DDB0232431_1136645_GATC	G2	0.822879	0.616594	1.05273	2.4922	DDB0232431	1136645	tgatgatgatgatggtgatc	gatcattctattatatatat	GATC	DDB0232431	1135639	1137330	-	DDB_G0283755	arpC	component of the Dictyostelium Arp2%2FArp3 complex	NA	NA	NA	NA	NA	NA	intragenic	DDB_G0283755
DDB0232430_2407768_GATC	G2	1.75696	0.57035	0.166896	2.4942	DDB0232430	2407768	aattcaaatataaaaggatc	gatcaacaccaactactcca	GATC	DDB0232430	2405211	2409344	+	DDB_G0279665	DDB_G0279665	NA	NA	NA	NA	NA	NA	NA	intragenic	DDB_G0279665
DDB0232431_711538_GATC	G2	0.567119	0.447031	1.48923	2.50338	DDB0232431	711538	tcctgaaccacctgttgatc	gatcctgaaccacttcctga	GATC	DDB0232431	711483	711818	-	DDB_G0283449	DDB_G0283449	NA	NA	NA	NA	NA	NA	NA	intragenic	DDB_G0283449
DDB0232428_4396535_CATG	C4	2.51312	0	0	2.51312	DDB0232428	4396535	aattattaaaaatgaccatg	catgcaagatatggtgtacc	CATG	DDB0232428	4395945	4396774	+	DDB_G0270198	hcpC	similar to HP1 (heterochromatin protein 1)%3B does not seem to be expressed	NA	NA	NA	NA	NA	NA	intragenic	DDB_G0270198
DDB0232431_413722_GATC	G2	2.31296	0	0.218249	2.53121	DDB0232431	413722	ttttttttttggataagatc	gatcatgattagttcaagat	GATC	NA	NA	NA	NA	NA	NA	NA	DDB_G0283149	DDB_G0283201	+	+	199	143	intergenic_down	DDB_G0283201
DDB0232429_2284409_GATC	G2	1.41224	0.60118	0.539202	2.55262	DDB0232429	2284409	atatatgattcaatatgatc	gatcacccattctttttaca	GATC	DDB0232429	2284317	2288059	-	DDB_G0273051	drnA-1	similar to the mammalian Dicer protein%2C an RNase III protein that converts long dsRNA (double-stranded RNA) into siRNA (small interfering RNA)%3B there is a second copy of this gene%2C %3Ca href%3D%22%2Fdb%2Fcgi-bin%2Fgene_page.pl?primary_id%3DDDB_G0274077%22%3E%3Ci%3EdrnA-2%3C%2Fi%3E%3C%2Fa%3E	NA	NA	NA	NA	NA	NA	intragenic	DDB_G0273051
DDB0232429_3747380_GATC	G2	1.41224	0.60118	0.539202	2.55262	DDB0232429	3747380	tgtaaaaagaatgggtgatc	gatcatattgaatcatatat	GATC	DDB0232429	3743727	3747469	+	DDB_G0274077	drnA-2	similar to the mammalian Dicer protein%2C an RNase III protein that converts long dsRNA (double-stranded RNA) into siRNA (small interfering RNA)%3B there is a second copy of this gene%2C %3Ca href%3D%22%2Fdb%2Fcgi-bin%2Fgene_page.pl?primary_id%3DDDB_G0273051%22%3E%3Ci%3EdrnA-1%3C%2Fi%3E%3C%2Fa%3E	NA	NA	NA	NA	NA	NA	intragenic	DDB_G0274077
DDB0232428_4807384_CATG	C8	2.5576	0	0	2.5576	DDB0232428	4807384	tacacccacatattcacatg	catgtatgttattaaaaaaa	CATG	NA	NA	NA	NA	NA	NA	NA	DDB_G0270808	DDB_G0271086	-	+	1796	1100	intergenic	none
DDB0232428_3166957_GATC	G2	1.07864	0.986551	0.500688	2.56588	DDB0232428	3166957	tcaacttgtatataatgatc	gatcaacttcaccattaatc	GATC	DDB0232428	3166724	3168412	-	DDB_G0269112	celB	NA	NA	NA	NA	NA	NA	NA	intragenic	DDB_G0269112
DDB0232433_391733_GATC	G2	0	2.55887	0.0128382	2.57171	DDB0232433	391733	taataatttttaaaatgatc	gatcagaagtatgttgaaca	GATC	DDB0232433	391713	395873	-	DDB_G0291243	abcC7	full transporter%2C consisting of two ABC domains and two transmembrane domains	NA	NA	NA	NA	NA	NA	intragenic	DDB_G0291243
DDB0232429_6829845_GATC	G2	2.15728	0	0.423659	2.58094	DDB0232429	6829845	gaacatcggtgcttgtgatc	gatcgtcaaaatcaacgtat	GATC	NA	NA	NA	NA	NA	NA	NA	DDB_G0276543	DDB_G0276545	+	-	522	138	intergenic	none
DDB0232432_601293_CATG	C8	1.40112	0.616594	0.564879	2.58259	DDB0232432	601293	aattttagcaaatcaacatg	catggttatgaatttggtga	CATG	DDB0232432	600318	601358	+	DDB_G0287721	DDB_G0287721	NA	NA	NA	NA	NA	NA	NA	intragenic	DDB_G0287721
DDB0232430_1025647_GATC	G2	1.0564	0	1.52774	2.58414	DDB0232430	1025647	tgattacgaatatgatgatc	gatctttatcaaaactgata	GATC	DDB0232430	1025609	1026276	-	DDB_G0278529	DDB_G0278529	putative 22 kDa peroxisomal membrane protein that may be involved in pore forming activity and may contribute to the unspecific permeability of the organelle membrane	NA	NA	NA	NA	NA	NA	intragenic	DDB_G0278529
DDB0232431_1071903_CATG	C4	0	2.20433	0.385145	2.58947	DDB0232431	1071903	aggtggtttcctttctcatg	catgccaatagagccgtctc	CATG	DDB0232431	1066871	1072160	+	DDB_G0283859	DDB_G0283859	similar to human peregrin (BR140) protein	NA	NA	NA	NA	NA	NA	intragenic	DDB_G0283859
DDB0232431_4176504_GATC	G2	0.400319	1.75729	0.436497	2.59411	DDB0232431	4176504	aaaaaaaaaaaaagtagatc	gatcccgattcgttatagat	GATC	NA	NA	NA	NA	NA	NA	NA	DDB_G0286327	DDB_G0286207	+	+	38	222	intergenic_down	DDB_G0286207
DDB0232433_909361_CATG	C4	2.57984	0.0154149	0	2.59525	DDB0232433	909361	aaaaaaaaaccaacaccatg	catgcaaattacttttttca	CATG	NA	NA	NA	NA	NA	NA	NA	DDB_G0291930	DDB_G0291898	-	+	156	253	intergenic_both	DDB_G0291930_DDB_G0291898
DDB0232433_903968_GATC	G2	0.01112	2.5897	0	2.60082	DDB0232433	903968	gtatacttgtaatattgatc	gatcatattaagaatatata	GATC	NA	NA	NA	NA	NA	NA	NA	DDB_G0291894	DDB_G0291896	-	+	394	382	intergenic_both	DDB_G0291894_DDB_G0291896
DDB0232433_3098124_CATG	C4	2.60208	0	0	2.60208	DDB0232433	3098124	tctaacctttactttacatg	catgacccacaaggtccagt	CATG	DDB0232433	3095576	3100096	-	DDB_G0293590	DDB_G0293590	NA	NA	NA	NA	NA	NA	NA	intragenic	DDB_G0293590
DDB0232430_1984944_GATC	G3	2.6132	0	0	2.6132	DDB0232430	1984944	tttaaataatggtattgatc	gatcatatagatatcatcat	GATC	DDB0232430	1984933	1985585	+	DDB_G0279359	ap1s1	similar to clathrin coat assembly protein AP19	NA	NA	NA	NA	NA	NA	intragenic	DDB_G0279359
DDB0232432_2399371_GATC	G2	0.689439	0.632009	1.29665	2.6181	DDB0232432	2399371	atctagtcttaaatatgatc	gatcaacaatatttattcaa	GATC	DDB0232432	2395095	2400678	+	DDB_G0289141	DDB_G0289141	NA	NA	NA	NA	NA	NA	NA	intragenic	DDB_G0289141
DDB0232429_7465085_GATC	G2	1.23432	0.770743	0.616231	2.62129	DDB0232429	7465085	caattatctaagatatgatc	gatccagaagaaaaaaaatg	GATC	DDB0232429	7464543	7465730	+	DDB_G0276841	DDB_G0276841	contains no functional domains	NA	NA	NA	NA	NA	NA	intragenic	DDB_G0276841
DDB0232432_832875_CATG	C4	2.62432	0	0	2.62432	DDB0232432	832875	ttttatgagaaaagatcatg	catgatcaaaaaaggaaatg	CATG	NA	NA	NA	NA	NA	NA	NA	DDB_G0287903	DDB_G0287907	-	+	2000	163	intergenic	none
DDB0232432_962024_GATC	G2	2.03496	0	0.590555	2.62551	DDB0232432	962024	aaaaatagatatttgtgatc	gatcaagcaaaaaaataaaa	GATC	NA	NA	NA	NA	NA	NA	NA	DDB_G0288003	DDB_G0288005	-	-	341	101	intergenic_up	DDB_G0288003
DDB0232428_1456575_CATG	C4	0.800639	0.57035	1.25814	2.62913	DDB0232428	1456575	tcatcaccatcaccaccatg	catggccataatcataatca	CATG	DDB0232428	1455102	1460921	+	DDB_G0268102	DDB_G0268102	NA	NA	NA	NA	NA	NA	NA	intragenic	DDB_G0268102
DDB0232428_589417_GATC	G3	2.64656	0	0	2.64656	DDB0232428	589417	taaattgtataatgtggatc	gatcaatatctaaataatat	GATC	DDB0232428	585586	589828	-	DDB_G0295847	DDB_G0295847	contains one transmembrane domain at the carboxyl terminal	NA	NA	NA	NA	NA	NA	intragenic	DDB_G0295847
DDB0232429_5474335_GATC	G2	1.03416	0	1.61761	2.65177	DDB0232429	5474335	ctttcaacctttctatgatc	gatctaattcagagtgtgca	GATC	DDB0232429	5469261	5475029	-	DDB_G0275375	DDB_G0275375	NA	NA	NA	NA	NA	NA	NA	intragenic	DDB_G0275375
DDB0232432_4113735_CATG	C4	2.65768	0	0	2.65768	DDB0232432	4113735	acgagatcataccacccatg	catgctaacacctacaacat	CATG	DDB0232432	4113138	4114100	-	DDB_G0290427	DDB_G0290427	NA	NA	NA	NA	NA	NA	NA	intragenic	DDB_G0290427
DDB0232432_3862391_GATC	G2	2.04608	0	0.616231	2.66231	DDB0232432	3862391	atttgataatgataatgatc	gatccattaaattgtaatgt	GATC	DDB0232432	3859451	3863001	-	DDB_G0290283	DDB_G0290283	NA	NA	NA	NA	NA	NA	NA	intragenic	DDB_G0290283
DDB0232430_2941459_GATC	G1	2.6688	0	0	2.6688	DDB0232430	2941459	catttttgaaatgattgatc	gatcatttgtttttgattta	GATC	DDB0232430	2941138	2941661	-	DDB_G0280107	DDB_G0280107	NA	NA	NA	NA	NA	NA	NA	intragenic	DDB_G0280107
DDB0232431_4393841_GATC	G2	1.81256	0	0.860156	2.67271	DDB0232431	4393841	tgaaatcactggtcatgatc	gatccaagatcctttgaaca	GATC	DDB0232431	4393013	4394179	+	DDB_G0286385	padA	involved in development and cell differentiation%3B modulates the expression of extracellular cAMP relay genes during aggregation	NA	NA	NA	NA	NA	NA	intragenic	DDB_G0286385
DDB0232429_6558479_GATC	G2	1.12312	1.00197	0.552041	2.67713	DDB0232429	6558479	taaaattgatttatatgatc	gatcaaagagtaatatcaac	GATC	DDB0232429	6558113	6558769	+	DDB_G0276295	rabW	NA	NA	NA	NA	NA	NA	NA	intragenic	DDB_G0276295
DDB0232428_99624_GATC	G2	1.7792	0	0.898671	2.67787	DDB0232428	99624	cacattctgtaatttggatc	gatcatgctgggtgttattt	GATC	NA	NA	NA	NA	NA	NA	NA	DDB_G0267282	DDB_G0267286	-	-	1551	1130	intergenic	none
DDB0232429_6878803_GATC	G2	0.922959	0.292882	1.46355	2.67939	DDB0232429	6878803	gtaatgcatatggtatgatc	gatcaggatcatttggtgta	GATC	DDB0232429	6878753	6879364	-	DDB_G0276399	rab8B	NA	NA	NA	NA	NA	NA	NA	intragenic	DDB_G0276399
DDB0232430_5380803_GATC	G1	2.67992	0	0	2.67992	DDB0232430	5380803	aaaaaaaatttttgttgatc	gatcacttcattgattttta	GATC	NA	NA	NA	NA	NA	NA	NA	DDB_G0282105	DDB_G0282131	+	+	284	347	intergenic_down	DDB_G0282131
DDB0232432_4242413_GATC	G2	0.689439	1.09446	0.898671	2.68257	DDB0232432	4242413	aatagcaattctagaggatc	gatcatcatcatcatcgtca	GATC	DDB0232432	4241742	4242468	+	DDB_G0290657	DDB_G0290657	NA	NA	NA	NA	NA	NA	NA	intragenic	DDB_G0290657
DDB0232428_3181531_GATC	G3	2.69104	0	0	2.69104	DDB0232428	3181531	tattcaagagaaaagtgatc	gatccaaatgtttatttaaa	GATC	NA	NA	NA	NA	NA	NA	NA	DDB_G0269626	DDB_G0270586	+	+	407	62	intergenic_down	DDB_G0270586
DDB0232429_6735635_CATG	C8	2.69104	0	0	2.69104	DDB0232429	6735635	atagaaaaaaaaggcgcatg	catggtttaaaaatatctta	CATG	NA	NA	NA	NA	NA	NA	NA	DDB_G0276335	DDB_G0276383	+	+	137	290	intergenic_down	DDB_G0276383
DDB0232433_811488_GATC	G2	0.778399	1.17153	0.744613	2.69454	DDB0232433	811488	ttatttttatacacatgatc	gatcgttttttttttttttt	GATC	DDB0232433	810431	811761	-	DDB_G0291820	DDB_G0291820	NA	NA	NA	NA	NA	NA	NA	intragenic	DDB_G0291820
DDB0232432_2120881_GATC	G2	1.92376	0.462446	0.320954	2.70716	DDB0232432	2120881	caaataaatggtttaggatc	gatcataatctacagattta	GATC	DDB0232432	2120577	2123203	-	DDB_G0288919	psiI	contains a signal peptide%2C a PA14 (anthrax protection antigen) domain%2C 6 Dictyostelium (CTDC) repeats and a C-terminal transmembrane domain	NA	NA	NA	NA	NA	NA	intragenic	DDB_G0288919
DDB0232429_8273990_GATC	G2	1.42336	0.169563	1.11692	2.70984	DDB0232429	8273990	tggtgatgctgatcctgatc	gatcctaaacatttatcaga	GATC	DDB0232429	8272981	8274558	-	DDB_G0277581	DDB_G0277581	NA	NA	NA	NA	NA	NA	NA	intragenic	DDB_G0277581
DDB0232431_3510186_GATC	G2	2.65768	0.0154149	0.0385145	2.71161	DDB0232431	3510186	atacgataatttgaaggatc	gatcatattcaccaatataa	GATC	DDB0232431	3510010	3512490	-	DDB_G0285637	glb2	belongs to glycoside hydrolase family 35%3B hydrolyzes terminal non-reducing beta-D-galactose residues in beta-D-galactoside%3B has a signal peptide	NA	NA	NA	NA	NA	NA	intragenic	DDB_G0285637
DDB0232430_5937491_CATG	C4	1.67912	0.632009	0.410821	2.72195	DDB0232430	5937491	taccaaaaatatacaacatg	catgccatgccaacagtgtc	CATG	DDB0232430	5936624	5937975	+	DDB_G0282785	DDB_G0282785_RTE	ORF2 of tRNA-specific non-long terminal repeat retrotransposon TRE5-A%3B formerly known as DRE	DDB_G0295091	DDB_G0282561	-	+	NA	NA	intragenic	DDB_G0282785
DDB0232428_4554945_GATC	G2	2.19064	0	0.539202	2.72984	DDB0232428	4554945	gcgtatgatttctctggatc	gatcagcagctggtttaata	GATC	DDB0232428	4554019	4556699	-	DDB_G0269100	abpC	120 kDa F-actin binding protein also often called gelation factor or filamin%3B involved in actin cytoskeleton organization%2C motility%2C and development%3B enriched in prestalk cells	NA	NA	NA	NA	NA	NA	intragenic	DDB_G0269100
DDB0232431_1200122_GATC	G2	1.52344	0	1.20679	2.73022	DDB0232431	1200122	gaattaaataaaacatgatc	gatctttatttaatggtggt	GATC	DDB0232431	1198222	1201082	-	DDB_G0283839	grlN	metabotropic glutamate receptors are coupled to G-proteins and stimulate the inositol phosphate%2FCa2%2B intracellular signaling pathway%3B distinctive %277TM%27 signature	NA	NA	NA	NA	NA	NA	intragenic	DDB_G0283839
DDB0232433_2389627_GATC	G2	0.745039	1.21777	0.770289	2.7331	DDB0232433	2389627	aaaaaaaaaatttcatgatc	gatcagcaaaaaaaaaaatg	GATC	NA	NA	NA	NA	NA	NA	NA	DDB_G0293004	DDB_G0293046	-	-	59	235	intergenic_up	DDB_G0293004
DDB0232428_4227798_CATG	C4	0	0	2.73453	2.73453	DDB0232428	4227798	ggtgtaatgagtgtgtcatg	catgatgtaatattgattca	CATG	NA	NA	NA	NA	NA	NA	NA	DDB_G0270104	DDB_G0271032	-	-	352	350	intergenic_up	DDB_G0270104
DDB0232431_3080238_CATG	C4	2.73552	0	0	2.73552	DDB0232431	3080238	tataagaaataaaaaacatg	catgatattcaatcaaatag	CATG	DDB0232431	3077952	3080801	+	DDB_G0285309	DDB_G0285309	NA	NA	NA	NA	NA	NA	NA	intragenic	DDB_G0285309
DDB0232431_1663544_GATC	G2	1.97936	0	0.757451	2.73681	DDB0232431	1663544	acaaaacaattaagttgatc	gatcctacagcaattctatc	GATC	NA	NA	NA	NA	NA	NA	NA	DDB_G0295575	DDB_G0295577	-	+	798	340	intergenic	none
DDB0232431_4730941_GATC	G1	0.867359	1.04821	0.821642	2.73721	DDB0232431	4730941	tgtattagcatcacgtgatc	gatcaatattgtattaatcc	GATC	DDB0232431	4729555	4732791	+	DDB_G0286621	fncJ	ortholog of Fanconi anaemia complementation group protein%2C involved DNA cross-link repair%3B also known as BRIP1 (BRCA1 Interacting Protein 1)%2C however the Dicty gene appears to be missing the region that interacts with BRCA1 in the human protein%3B unlike other members of the complex%2C null mutant is not sensitive to DNA damaging agents %3Cbr%2F%3E%3Cbr%2F%3E mammalian ortholog is part of the Fanconi anaemia nuclear complex that includes FANC A%2C B%2C C%2C E%2C F%2C G%2C L and M%3B the FA complex interacts with ube2t%2C a E2 ubiquitin-conjugating enzyme%2C to monoubiquitinate FANCD2 and FANCI. Ubiquinated FANCD2 and FANCI form a complex that colocalizes at sites of DNA damage with the FANCJ helicase as well as FANCN and FANCD1%3B in human%2C mutations in this gene cause Fanconi anaemia%2C an autosomal recessive disorder affecting all bone marrow elements%3B Dictyostelium has orthologs for %3Ca href%3D%22%2Fgene%2FDDB_G0268216%22%3EFANCD2%3C%2Fa%3E%2C %3Ca href%3D%22%2Fgene%2FDDB_G0279669%22%3EFANCE%3C%2Fa%3E%2C %3Ca href%3D%22%2Fgene%2FDDB_G0292744%22%3EFANCL%3C%2Fa%3E%2C %3Ca href%3D%22%2Fgene%2FDDB_G0293476%22%3EFANCI%3C%2Fa%3E%2C %3Ca href%3D%22%2Fgene%2FDDB_G0286621%22%3EFANCJ%3C%2Fa%3E%2C %3Ca href%3D%22%2Fgene%2FDDB_G0274841%22%3EFANCM%3C%2Fa%3E and %3Ca href%3D%22%2Fgene%2FDDB_G0291199%22%3EUbe2t%3C%2Fa%3E.	NA	NA	NA	NA	NA	NA	intragenic	DDB_G0286621
DDB0232429_7321669_GATC	G2	0	0.400786	2.33654	2.73733	DDB0232429	7321669	acagctggtcaagtatgatc	gatcattctcataaagagtt	GATC	DDB0232429	7321470	7322125	+	DDB_G0277041	rheb	NA	NA	NA	NA	NA	NA	NA	intragenic	DDB_G0277041
DDB0232429_2175522_CATG	C4	2.75776	0	0	2.75776	DDB0232429	2175522	ataagtattaactaaccatg	catgtacaaagtgaaccagc	CATG	DDB0232429	2173913	2175949	-	DDB_G0272785	DDB_G0272785	similar to human AOAH (acyloxyacyl hydrolase)%3B removes the secondary (acyloxyacyl-linked) fatty acyl chains from the lipid A region of bacterial lipopolysaccharides%3B contains a predicted signal peptide%3B contains 1 saposin B-type domain	NA	NA	NA	NA	NA	NA	intragenic	DDB_G0272785
DDB0232432_1065006_GATC	G2	2.75776	0	0	2.75776	DDB0232432	1065006	ccattattactcattcgatc	gatccgattaaaacattaat	GATC	NA	NA	NA	NA	NA	NA	NA	DDB_G0288079	DDB_G0288117	-	-	6	573	intergenic_up	DDB_G0288079
DDB0232431_4226925_CATG	C4	2.63544	0.0770743	0.0513526	2.76386	DDB0232431	4226925	ttttttttctgttttccatg	catgttttgtgaaaaaaaaa	CATG	NA	NA	NA	NA	NA	NA	NA	DDB_G0286233	DDB_G0286185	-	+	1787	599	intergenic	none
DDB0232429_1986636_CATG	C4	0.278	1.27943	1.20679	2.76422	DDB0232429	1986636	aaaaagtcagtacatacatg	catggtttttttttttattt	CATG	NA	NA	NA	NA	NA	NA	NA	DDB_G0272684	DDB_G0272835	-	+	567	213	intergenic	none
DDB0232429_6785514_GATC	G2	2.78	0	0	2.78	DDB0232429	6785514	ccaatgtttgataatggatc	gatcatgtaattatatacca	GATC	DDB0232429	6780883	6787558	+	DDB_G0276529	DDB_G0276529	NA	NA	NA	NA	NA	NA	NA	intragenic	DDB_G0276529
DDB0232431_4266113_GATC	G2	1.2788	0.154149	1.34801	2.78095	DDB0232431	4266113	tgaattgagtaccaatgatc	gatccgcttaagtggtatcc	GATC	DDB0232431	4265901	4266640	+	DDB_G0286267	DDB_G0286267	NA	NA	NA	NA	NA	NA	NA	intragenic	DDB_G0286267
DDB0232429_8228864_CATG	C4	2.70216	0.0462446	0.0513526	2.79975	DDB0232429	8228864	taaagataaaatcaaacatg	catggtgatcatatagagat	CATG	DDB0232429	8228651	8232523	+	DDB_G0277585	DDB_G0277585	belongs to a large D. discoideum protein family of unknown function%2C many clustered on chr 2	NA	NA	NA	NA	NA	NA	intragenic	DDB_G0277585
DDB0215018_93461_CATG	C4	1.87928	0	0.924347	2.80362	DDB0215018	93461	accaaataacattgcacatg	catgataaaaacggtgagag	CATG	DDB0215018	92934	94442	+	DDB_G0294200	DDB_G0294200	NA	NA	NA	NA	NA	NA	NA	intragenic	DDB_G0294200
DDB0232433_2430461_GATC	G2	0.778399	1.41817	0.616231	2.8128	DDB0232433	2430461	catccaatgttgaaacgatc	gatcaatttaattggtgatg	GATC	DDB0232433	2426564	2433958	-	DDB_G0293070	DDB_G0293070	putative ortholog of H. sapiens TEP1%2C a component of the telomerase ribonucleoprotein complex involved in replication of chromosome termini	NA	NA	NA	NA	NA	NA	intragenic	DDB_G0293070
DDB0232431_1863198_GATC	G2	2.82448	0	0	2.82448	DDB0232431	1863198	taaacaatcaagtgatgatc	gatcatattgaagaatcaat	GATC	DDB0232431	1862286	1864421	+	DDB_G0284345	cyp556A1	NA	NA	NA	NA	NA	NA	NA	intragenic	DDB_G0284345
DDB0232431_1844599_GATC	G2	1.87928	0	0.962862	2.84214	DDB0232431	1844599	ttattttgatgctggtgatc	gatcatgtaaaatttggttt	GATC	DDB0232431	1844275	1845881	+	DDB_G0284295	iliG	CAZy family GH9%3B catalyzes the hydrolysis of glucosidic linkages%3B induced by %3Ci%3ELegionella pneumophila%3C%2Fi%3E infection	NA	NA	NA	NA	NA	NA	intragenic	DDB_G0284295
DDB0232432_3014699_GATC	G2	1.668	0.60118	0.577717	2.84689	DDB0232432	3014699	gaatattgttgaaattgatc	gatcattaaatttaatttta	GATC	DDB0232432	3013032	3016634	-	DDB_G0289603	DDB_G0289603	NA	NA	NA	NA	NA	NA	NA	intragenic	DDB_G0289603
DDB0232431_65601_CATG	C4	0	2.85175	0	2.85175	DDB0232431	65601	actttcaaattgtaatcatg	catgtcctcaaaacaaggta	CATG	DDB0232431	60445	65808	+	DDB_G0282963	DDB_G0282963	member of the TKL (tyrosine kinase-like) group%3B belongs to the ARK (ankyrin repeat-containing kinase) family%2C although it does not contain ankyrin repeats	NA	NA	NA	NA	NA	NA	intragenic	DDB_G0282963
DDB0232429_803332_GATC	G2	1.24544	0.647424	0.962862	2.85572	DDB0232429	803332	aaattattatttacttgatc	gatcatttatttttgttgat	GATC	DDB0232429	803219	803502	-	DDB_G0271810	DDB_G0271810	NA	NA	NA	NA	NA	NA	NA	intragenic	DDB_G0271810
DDB0232433_2150812_CATG	C8	2.70216	0.154149	0	2.8563	DDB0232433	2150812	acagatttactttttacatg	catgtttttttaaaaaaaaa	CATG	NA	NA	NA	NA	NA	NA	NA	DDB_G0292848	DDB_G0292968	-	-	808	298	intergenic	none
DDB0232431_5407325_CATG	C4	2.85784	0	0	2.85784	DDB0232431	5407325	acagttaatggtagaacatg	catgtttaagtcaaggtatt	CATG	DDB0232431	5407048	5407542	+	DDB_G0287155	DDB_G0287155	NA	NA	NA	NA	NA	NA	NA	intragenic	DDB_G0287155
DDB0232431_2988575_GATC	G2	2.86896	0	0	2.86896	DDB0232431	2988575	aaatatttacacagttgatc	gatcacaagatagagatgat	GATC	DDB0232431	2987082	2988608	-	DDB_G0285215	DDB_G0285215	domain similarity to domains in bacterial hypothetical proteins	NA	NA	NA	NA	NA	NA	intragenic	DDB_G0285215
DDB0232429_7454764_GATC	G2	1.43448	1.07904	0.359468	2.87299	DDB0232429	7454764	tttttttttttcaattgatc	gatcatttttttttcttttt	GATC	NA	NA	NA	NA	NA	NA	NA	DDB_G0276837	DDB_G0277073	+	+	483	176	intergenic_down	DDB_G0277073
DDB0232431_616482_GATC	G2	1.26768	0	1.61761	2.88529	DDB0232431	616482	attcgaccaatattatgatc	gatcatgaaattaatatttt	GATC	DDB0232431	615804	618044	+	DDB_G0283403	DDB_G0283403	NA	NA	NA	NA	NA	NA	NA	intragenic	DDB_G0283403
DDB0232432_4076632_GATC	G2	1.40112	0	1.48923	2.89034	DDB0232432	4076632	tagtggacaaactggtgatc	gatcaagacaattctaaacc	GATC	DDB0232432	4076581	4077480	+	DDB_G0348184	DDB_G0348184	NA	NA	NA	NA	NA	NA	NA	intragenic	DDB_G0348184
DDB0232432_2422121_GATC	G2	2.8912	0	0	2.8912	DDB0232432	2422121	tcttaatggactacccgatc	gatccacaacgttgtgataa	GATC	DDB0232432	2420542	2422700	-	DDB_G0289119	pXi	CAMK group protein serine%2Fthreonine kinase	NA	NA	NA	NA	NA	NA	intragenic	DDB_G0289119
DDB0232432_4894001_CATG	C4	2.80224	0.0924892	0	2.89473	DDB0232432	4894001	ttaaggtgatgcattccatg	catgatagattgccatggta	CATG	NA	NA	NA	NA	NA	NA	NA	DDB_G0291017	DDB_G0291019	-	-	233	199	intergenic_up	DDB_G0291017
DDB0232431_2166216_CATG	C4	2.78	0.123319	0	2.90332	DDB0232431	2166216	tttttttaaaaatactcatg	catgttttcatttcaacaat	CATG	NA	NA	NA	NA	NA	NA	NA	DDB_G0284579	DDB_G0284569	+	+	188	884	intergenic	none
DDB0232429_4540979_GATC	G1	2.91344	0	0	2.91344	DDB0232429	4540979	taaaattcgtttcattgatc	gatcaatctactaaactcgc	GATC	DDB0232429	4534415	4541848	+	DDB_G0274455	myoI	similar to the conserved MYO7A%3B unconventional myosin required in %3Ci%3EDictyostelium%3C%2Fi%3E for phagocytosis and substrate adhesion	NA	NA	NA	NA	NA	NA	intragenic	DDB_G0274455
DDB0232428_3618397_GATC	G2	2.90232	0	0.0128382	2.91515	DDB0232428	3618397	tttaagtatgacatgtgatc	gatccaacggctacatacac	GATC	DDB0232428	3616147	3626352	+	DDB_G0270964	DDB_G0270964_ps	putative pseudogene%3B highly similar to %3Ca href%3D%22%2Fgene%2FDDB_G0270962%22%3EDDB_G0270962%3C%2Fa%3E and %3Ca href%3D%22%2Fgene%2FDDB_G0270480%22%3EDDB_G0270480%3C%2Fa%3E	NA	NA	NA	NA	NA	NA	intragenic	DDB_G0270964
DDB0232429_4150084_CATG	C4	2.86896	0.0462446	0	2.9152	DDB0232429	4150084	aaaatctgaacaattacatg	catgcttatttgaatttttt	CATG	NA	NA	NA	NA	NA	NA	NA	DDB_G0274247	DDB_G0274707	+	+	793	1027	intergenic	none
DDB0232430_692715_CATG	C4	0	0	2.9271	2.9271	DDB0232430	692715	gttgttggaaaacaagcatg	catgattatttccagaaatt	CATG	DDB0232430	692443	695001	-	DDB_G0278659	DDB_G0278659	NA	NA	NA	NA	NA	NA	NA	intragenic	DDB_G0278659
DDB0232430_4004024_GATC	G3	0	0.0308297	2.90142	2.93225	DDB0232430	4004024	ttctgatcacaacaatgatc	gatcctttacaagaaaaaaa	GATC	DDB0232430	4003785	4006768	+	DDB_G0281069	DDB_G0281069	NA	NA	NA	NA	NA	NA	NA	intragenic	DDB_G0281069
DDB0232429_2202602_CATG	C8	1.20096	0	1.73315	2.93411	DDB0232429	2202602	atacaattagaatcaccatg	catgttcaggtaatttaatt	CATG	NA	NA	NA	NA	NA	NA	NA	DDB_G0272837	DDB_G0349497	+	+	1289	2475	intergenic	none
DDB0232429_7389949_GATC	G2	2.93568	0	0	2.93568	DDB0232429	7389949	taatcattacccccacgatc	gatcatattcaggttcatct	GATC	DDB0232429	7389875	7390459	-	DDB_G0276813	DDB_G0276813	weak similarity to NAP family proteins which are involved in nucleosome assembly%3B the SWIM domain is found in variety of prokaryotic and eukaryotic proteins%3B it is predicted to have DNA-binding and protein-protein interaction functions in different contexts	NA	NA	NA	NA	NA	NA	intragenic	DDB_G0276813
DDB0232430_4714962_GATC	G3	2.93568	0	0	2.93568	DDB0232430	4714962	atattttcaaaaagaggatc	gatcatatagacaagaaata	GATC	DDB0232430	4714928	4716442	+	DDB_G0281619	DDB_G0281619	NA	NA	NA	NA	NA	NA	NA	intragenic	DDB_G0281619
DDB0232428_3480293_CATG	C8	2.9468	0	0	2.9468	DDB0232428	3480293	ttttttttttttttagcatg	catgtaaaaaaaaaattggt	CATG	NA	NA	NA	NA	NA	NA	NA	DDB_G0269226	DDB_G0269750	-	+	904	183	intergenic	none
DDB0232429_2131654_CATG	C8	2.9468	0	0	2.9468	DDB0232429	2131654	cgttgaaatatcactccatg	catgtatattcaatatcaat	CATG	DDB0232429	2126877	2136401	-	DDB_G0273007	pks15	putative type I iterative polyketide synthase	NA	NA	NA	NA	NA	NA	intragenic	DDB_G0273007
DDB0232432_2083959_CATG	C4	2.9468	0	0	2.9468	DDB0232432	2083959	tatattgttagaataacatg	catgttcttcatcttttaaa	CATG	NA	NA	NA	NA	NA	NA	NA	DDB_G0288883	DDB_G0288885	-	+	289	37	intergenic_both	DDB_G0288883_DDB_G0288885
DDB0232431_610785_CATG	C8	2.95792	0	0	2.95792	DDB0232431	610785	ataaatttaattattgcatg	catgttattatattaatatt	CATG	NA	NA	NA	NA	NA	NA	NA	DDB_G0283399	DDB_G0283495	-	+	289	218	intergenic_both	DDB_G0283399_DDB_G0283495
DDB0232433_834961_GATC	G3	2.95792	0	0	2.95792	DDB0232433	834961	tcatctttatatctatgatc	gatcataaaaattactccaa	GATC	DDB0232433	834929	837238	-	DDB_G0291832	wdr23	highly similar to the human WDR23 protein	NA	NA	NA	NA	NA	NA	intragenic	DDB_G0291832
DDB0232432_2466093_GATC	G2	2.5576	0.400786	0	2.95838	DDB0232432	2466093	aaatgaaaaagatctagatc	gatcaaaatctttttttttt	GATC	NA	NA	NA	NA	NA	NA	NA	DDB_G0289203	DDB_G0289205	+	+	997	1157	intergenic	none
DDB0232428_4887220_CATG	C4	2.9468	0.0154149	0	2.96221	DDB0232428	4887220	cataaaattaaaccaccatg	catgtttaagtgtcaaaaat	CATG	NA	NA	NA	NA	NA	NA	NA	DDB_G0269190	DDB_G0269114	+	+	239	231	intergenic_down	DDB_G0269114
DDB0232428_3333959_CATG	C4	0	0	2.96561	2.96561	DDB0232428	3333959	caatatgattgtccagcatg	catgtttaaattcgactata	CATG	DDB0232428	3332298	3336672	+	DDB_G0270918	DDB_G0270918	DENN domains are present in proteins involved in Rab signaling	NA	NA	NA	NA	NA	NA	intragenic	DDB_G0270918
DDB0232432_3169298_GATC	G2	2.96904	0	0	2.96904	DDB0232432	3169298	gaaatcatgatcatcagatc	gatcctgttctttcacgata	GATC	DDB0232432	3167501	3169440	-	DDB_G0289725	fscA	similar to G-protein-coupled receptors and to frizzled and smoothened proteins%2C but does not contain the N-terminal CRD (cysteine rich domain) domain%3B predicted to have 7 transmembrane domains	NA	NA	NA	NA	NA	NA	intragenic	DDB_G0289725
DDB0232431_3512162_GATC	G2	2.21288	0	0.757451	2.97033	DDB0232431	3512162	accattaattattaatgatc	gatctaccatcatatgtaac	GATC	DDB0232431	3510010	3512490	-	DDB_G0285637	glb2	belongs to glycoside hydrolase family 35%3B hydrolyzes terminal non-reducing beta-D-galactose residues in beta-D-galactoside%3B has a signal peptide	NA	NA	NA	NA	NA	NA	intragenic	DDB_G0285637
DDB0232430_4322688_GATC	G3	2.98016	0	0	2.98016	DDB0232430	4322688	aacaattaaaataaatgatc	gatcacattaaaatttaaat	GATC	NA	NA	NA	NA	NA	NA	NA	DDB_G0281275	DDB_G0281277	-	-	336	241	intergenic_up	DDB_G0281275
DDB0232428_698552_GATC	G3	0	0.0154149	2.96561	2.98103	DDB0232428	698552	tatttgttccaaataggatc	gatccagattatatttcact	GATC	DDB0232428	698211	699346	+	DDB_G0267720	DDB_G0267720	NA	NA	NA	NA	NA	NA	NA	intragenic	DDB_G0267720
DDB0232430_5496077_CATG	C4	2.24624	0.0308297	0.706098	2.98317	DDB0232430	5496077	aattatttctttttttcatg	catgttttaatttgatttat	CATG	NA	NA	NA	NA	NA	NA	NA	DDB_G0282187	DDB_G0282283	-	+	494	1634	intergenic	none
DDB0232428_4192131_CATG	C4	0.0778399	0.0308297	2.88858	2.99725	DDB0232428	4192131	aaaataaactccagaacatg	catgatattttttcaaaaaa	CATG	NA	NA	NA	NA	NA	NA	NA	DDB_G0270078	DDB_G0270080	-	-	222	348	intergenic_up	DDB_G0270078
DDB0232430_2098453_GATC	G2	1.6124	0.154149	1.23246	2.99901	DDB0232430	2098453	gttttagaaagtggtggatc	gatcacaaccaccatcacca	GATC	DDB0232430	2094570	2101013	+	DDB_G0279417	roco6	member of the TKL (tyrosine kinase-like) group and the ROCO family of protein kinases%3B contains LRR%2C Roc%2C COR%2C WD40%2C PH%2C and protein kinase domains	NA	NA	NA	NA	NA	NA	intragenic	DDB_G0279417
DDB0232432_2902985_CATG	C8	3.01352	0	0	3.01352	DDB0232432	2902985	atcaagttctggtacacatg	catgatgtattaaatcttaa	CATG	DDB0232432	2901066	2903382	-	DDB_G0289517	DDB_G0289517	expressed in pstAO cells and in upper cup during culmination	NA	NA	NA	NA	NA	NA	intragenic	DDB_G0289517
DDB0232431_2328704_GATC	G2	3.02464	0	0	3.02464	DDB0232431	2328704	tagattagattgttatgatc	gatccaccaaaatcaaatga	GATC	DDB0232431	2327899	2330183	+	DDB_G0284729	fslK	similar to G-protein-coupled receptors%3B predicted to have 7 transmembrane domains and a putative signal peptide	NA	NA	NA	NA	NA	NA	intragenic	DDB_G0284729
DDB0232431_5089576_GATC	G3	0.0778399	2.95965	0	3.03749	DDB0232431	5089576	tttttttcatttcaatgatc	gatcttttggatattttcga	GATC	NA	NA	NA	NA	NA	NA	NA	DDB_G0286927	DDB_G0286929	-	+	128	547	intergenic	none
DDB0232432_1637938_GATC	G2	0.889599	0	2.15681	3.04641	DDB0232432	1637938	tcaatcaggaatttatgatc	gatcaatttgtagaaaagat	GATC	DDB0232432	1636790	1638483	+	DDB_G0288521	DDB_G0288521	catalyzes the reaction aldehyde %2B NAD%2B %2B H%3Csub%3E2%3C%2Fsub%3EO %3D an acid %2B NADH %2B H%2B	NA	NA	NA	NA	NA	NA	intragenic	DDB_G0288521
DDB0232432_1763002_GATC	G1	3.04688	0	0	3.04688	DDB0232432	1763002	aaaaaaaaaaaataatgatc	gatctataaactattttaaa	GATC	NA	NA	NA	NA	NA	NA	NA	DDB_G0288625	DDB_G0288627	-	+	678	66	intergenic	none
DDB0215018_73359_CATG	C4	1.37888	0	1.66896	3.04784	DDB0215018	73359	ccagtatttgaggaaacatg	catgtgacgatgataacgac	CATG	NA	NA	NA	NA	NA	NA	NA	DDB_G0294170	DDB_G0294176	+	-	1871	1403	intergenic	none
DDB0232430_4226579_CATG	C4	3.03576	0	0.0128382	3.04859	DDB0232430	4226579	taataattaaataaatcatg	catgaccatttttttttaat	CATG	NA	NA	NA	NA	NA	NA	NA	DDB_G0280961	DDB_G0281213	+	-	10	275	intergenic	none
DDB0232432_561997_GATC	G2	1.45672	0	1.59193	3.04865	DDB0232432	561997	aaatcgaagttgtaatgatc	gatcattacagtttttgcaa	GATC	NA	NA	NA	NA	NA	NA	NA	DDB_G0287681	DDB_G0287695	-	+	2024	4255	intergenic	none
DDB0232429_2955702_CATG	C8	3.058	0	0	3.058	DDB0232429	2955702	aattcattattttacacatg	catgtcgatattagaatgga	CATG	DDB0232429	2955221	2959208	+	DDB_G0273419	DDB_G0273419	there is a second copy of this gene%2C %3Ca href%3D%22%2Fgene%2FDDB_G0273539%22%3EDDB_G0273539%3C%2Fa%3E	NA	NA	NA	NA	NA	NA	intragenic	DDB_G0273419
DDB0232429_3076087_CATG	C8	3.058	0	0	3.058	DDB0232429	3076087	tccattctaatatcgacatg	catgtgtaaaataatgaatt	CATG	DDB0232429	3072578	3076565	-	DDB_G0273539	DDB_G0273539	there is a second copy of this gene%2C %3Ca href%3D%22%2Fgene%2FDDB_G0273419%22%3EDDB_G0273419%3C%2Fa%3E	NA	NA	NA	NA	NA	NA	intragenic	DDB_G0273539
DDB0232429_2644455_GATC	G2	0	0.0154149	3.04264	3.05806	DDB0232429	2644455	tgaaatcttttatagtgatc	gatccttttgattatacaat	GATC	DDB0232429	2643893	2644517	+	DDB_G0273297	DDB_G0273297	there is a second copy of this gene%2C %3Ca href%3D%22%2Fgene%2FDDB_G0273769%22%3EDDB_G0273769%3C%2Fa%3E	NA	NA	NA	NA	NA	NA	intragenic	DDB_G0273297
DDB0232429_3387334_GATC	G2	0	0.0154149	3.04264	3.05806	DDB0232429	3387334	attgtataatcaaaaggatc	gatcactataaaagatttca	GATC	DDB0232429	3387269	3387893	-	DDB_G0273769	DDB_G0273769	there is a second copy of this gene%2C %3Ca href%3D%22%2Fgene%2FDDB_G0273297%22%3EDDB_G0273297%3C%2Fa%3E	NA	NA	NA	NA	NA	NA	intragenic	DDB_G0273769
DDB0232429_5673070_CATG	C4	3.06912	0	0	3.06912	DDB0232429	5673070	tatgaaggttggtctccatg	catgggtctaatcaatatta	CATG	DDB0232429	5665840	5673077	+	DDB_G0275845	smg1	atypical%2C PIKK family protein kinase%3B similar to the PI-3-kinase-related kinase SMG1%2C which functions in nonsense-mediated mRNA decay%3B belongs to the PIKK family of protein kinases	NA	NA	NA	NA	NA	NA	intragenic	DDB_G0275845
DDB0232430_4804069_CATG	C4	3.08024	0	0	3.08024	DDB0232430	4804069	ggtagaggtggtcatacatg	catgtttaaataattattgc	CATG	DDB0232430	4804047	4805222	+	DDB_G0281679	DDB_G0281679	NA	NA	NA	NA	NA	NA	NA	intragenic	DDB_G0281679
DDB0232433_2828246_GATC	G2	3.06912	0.0154149	0	3.08453	DDB0232433	2828246	taattttaattccattgatc	gatcaataatattttttatt	GATC	NA	NA	NA	NA	NA	NA	NA	DDB_G0293384	DDB_G0293390	+	+	666	488	intergenic_down	DDB_G0293390
DDB0232429_4567361_GATC	G2	1.7236	0	1.38652	3.11012	DDB0232429	4567361	catactctatggtgttgatc	gatccaaattcaaaatataa	GATC	DDB0232429	4563185	4568200	+	DDB_G0274101	dokA	NA	NA	NA	NA	NA	NA	NA	intragenic	DDB_G0274101
DDB0232433_117261_CATG	C4	2.06832	0.477861	0.564879	3.11106	DDB0232433	117261	gcgttatgaaactcatcatg	catggtgttagaattaccga	CATG	DDB0232433	116087	118838	+	DDB_G0291314	DDB_G0291314	highly similar to plant HSP101%3B similar to endopeptidase Clp%3B expressed in prespore cells	NA	NA	NA	NA	NA	NA	intragenic	DDB_G0291314
DDB0232428_2140652_GATC	G2	3.1136	0	0	3.1136	DDB0232428	2140652	ggctgcattaattatagatc	gatcaccaaatggagatgtt	GATC	DDB0232428	2140091	2141564	+	DDB_G0268806	DDB_G0268806_ps	putative pseudogene%3B highly similar%2C especially a short 5%27 stretch and a longer 3%27 stretch%2C to %3Ca href%3D%22%2Fgene%2FDDB_G0268632%22%3E abpA%3C%2Fa%3E%3B in the center%2C on the opposite strand%2C similar to parts of %3Ca href%3D%22%2Fgene%2FDDB_G0288363%22%3E DDB_G0288363%3C%2Fa%3E	NA	NA	NA	NA	NA	NA	intragenic	DDB_G0268806
DDB0232429_2279965_GATC	G2	0.611599	0.986551	1.52774	3.12589	DDB0232429	2279965	tattttttttttttttgatc	gatcaatgaaatatcttcta	GATC	NA	NA	NA	NA	NA	NA	NA	DDB_G0272628	DDB_G0272630	-	-	68	627	intergenic_up	DDB_G0272628
DDB0232429_3751824_GATC	G2	0.611599	0.986551	1.52774	3.12589	DDB0232429	3751824	tagaagatatttcattgatc	gatcaaaaaaaaaaaaaata	GATC	NA	NA	NA	NA	NA	NA	NA	DDB_G0274083	DDB_G0274085	+	+	630	65	intergenic_down	DDB_G0274085
DDB0232429_6197479_GATC	G2	3.1136	0.0154149	0	3.12901	DDB0232429	6197479	ttggttaaattataatgatc	gatcaatatcaaataaaaaa	GATC	NA	NA	NA	NA	NA	NA	NA	DDB_G0276015	DDB_G0275957	-	-	239	142	intergenic_up	DDB_G0276015
DDB0232428_3040268_GATC	G2	3.13584	0	0	3.13584	DDB0232428	3040268	aaaattcaaaaaaagtgatc	gatcatcttttttttttttt	GATC	NA	NA	NA	NA	NA	NA	NA	DDB_G0269572	DDB_G0269574	-	-	724	790	intergenic	none
DDB0232430_4314562_GATC	G2	1.69024	1.20236	0.243925	3.13652	DDB0232430	4314562	tattttttttattattgatc	gatcattatttttttttttt	GATC	NA	NA	NA	NA	NA	NA	NA	DDB_G0281265	DDB_G0281269	-	+	647	362	intergenic	none
DDB0232433_1708625_GATC	G2	1.91264	0	1.23246	3.1451	DDB0232433	1708625	tcttcagctcgatattgatc	gatcgtaagtgtataaaaat	GATC	DDB0232433	1708601	1710848	+	DDB_G0292480	DDB_G0292480	NA	NA	NA	NA	NA	NA	NA	intragenic	DDB_G0292480
DDB0232431_1932531_GATC	G2	2.13504	0	1.01421	3.14925	DDB0232431	1932531	tccgaaaaagttttaagatc	gatcacctaaaaccgaacca	GATC	DDB0232431	1932445	1935469	-	DDB_G0284389	fia	composed of a DUF292 domain at the amino terminus%2C two filamin%2FABP280 repeats and an actin domain at the carboxyl terminus	NA	NA	NA	NA	NA	NA	intragenic	DDB_G0284389
DDB0232429_1328607_GATC	G2	3.15808	0	0	3.15808	DDB0232429	1328607	agaatcaatatataaagatc	gatccacccatatatgctgt	GATC	DDB0232429	1326566	1331617	-	DDB_G0272338	DDB_G0272338	NA	NA	NA	NA	NA	NA	NA	intragenic	DDB_G0272338
DDB0232432_3112050_GATC	G2	1.4456	0.878647	0.83448	3.15873	DDB0232432	3112050	ataattccggtgcctggatc	gatcatcatcattttggtca	GATC	DDB0232432	3111862	3113484	-	DDB_G0289691	DDB_G0289691	NA	NA	NA	NA	NA	NA	NA	intragenic	DDB_G0289691
DDB0232430_4061819_GATC	G2	3.1692	0	0	3.1692	DDB0232430	4061819	atgcttgatgggaagtgatc	gatcataacatttggataag	GATC	DDB0232430	4061672	4062828	-	DDB_G0281101	ldhA	ortholog of D-lactate dehydrogenase which converts pyruvate to D-lactate under anareobic conditions	NA	NA	NA	NA	NA	NA	intragenic	DDB_G0281101
DDB0232431_4122024_CATG	C4	3.1692	0	0	3.1692	DDB0232431	4122024	atcaaaagatttcacacatg	catgatgtgttttttttctt	CATG	NA	NA	NA	NA	NA	NA	NA	DDB_G0286141	DDB_G0286175	-	-	224	83	intergenic_up	DDB_G0286141
DDB0232430_3232821_GATC	G2	1.95712	0.400786	0.821642	3.17955	DDB0232430	3232821	tcaactacaattatatgatc	gatcagcggatggaatgaat	GATC	DDB0232430	3230743	3235078	-	DDB_G0280055	abcC2	full transporter%2C consisting of two ABC domains and two transmembrane domains	NA	NA	NA	NA	NA	NA	intragenic	DDB_G0280055
DDB0232430_6258819_CATG	C8	3.18032	0	0	3.18032	DDB0232430	6258819	agtgagagtttgtttccatg	catgtgtgagttgtctctga	CATG	DDB0232430	6258530	6259384	-	DDB_G0282815	DDB_G0282815	similar to smlA	NA	NA	NA	NA	NA	NA	intragenic	DDB_G0282815
DDB0232431_254452_CATG	C8	0	0	3.18386	3.18386	DDB0232431	254452	tttacacacaaccaaacatg	catgtttggtttttcttttt	CATG	NA	NA	NA	NA	NA	NA	NA	DDB_G0283081	DDB_G0283145	-	-	1481	35	intergenic	none
DDB0232429_5563731_GATC	G2	1.34552	1.20236	0.641908	3.18979	DDB0232429	5563731	tgaacatgatgattatgatc	gatcatgacattgaaataca	GATC	DDB0232429	5562777	5564858	+	DDB_G0275591	DDB_G0275591	NA	NA	NA	NA	NA	NA	NA	intragenic	DDB_G0275591
DDB0232429_1076316_CATG	C4	3.19144	0	0	3.19144	DDB0232429	1076316	aaaatttaattttaaccatg	catgtagcatttctttcact	CATG	DDB0232429	1075826	1077842	-	DDB_G0272034	DDB_G0272034	NA	NA	NA	NA	NA	NA	NA	intragenic	DDB_G0272034
DDB0232432_2394631_GATC	G2	0.17792	3.02131	0	3.19923	DDB0232432	2394631	ttttttttttggcgttgatc	gatctttttttttttttttt	GATC	NA	NA	NA	NA	NA	NA	NA	DDB_G0289139	DDB_G0289141	+	+	184	464	intergenic_down	DDB_G0289141
DDB0232433_1325427_GATC	G3	0.567119	2.26598	0.372306	3.20541	DDB0232433	1325427	aattttttttatttttgatc	gatcattaaaaaaaaaaaat	GATC	NA	NA	NA	NA	NA	NA	NA	DDB_G0292226	DDB_G0292224	+	+	846	53	intergenic_down	DDB_G0292224
DDB0232432_852808_GATC	G3	3.18032	0	0.0256763	3.20599	DDB0232432	852808	atgttatccaacaattgatc	gatcaactcttaaaatatca	GATC	DDB0232432	852371	855943	-	DDB_G0287943	DDB_G0287943	NA	NA	NA	NA	NA	NA	NA	intragenic	DDB_G0287943
DDB0232429_5788926_CATG	C4	1.47896	0.585765	1.1426	3.20732	DDB0232429	5788926	aaaaaaaaaaaaatgacatg	catgtggtgaaaagccaaca	CATG	DDB0232429	5788919	5789287	+	DDB_G0275761	DDB_G0275761	NA	NA	NA	NA	NA	NA	NA	intragenic	DDB_G0275761
DDB0232428_4851601_GATC	G2	2.36856	0	0.847318	3.21588	DDB0232428	4851601	aatcataatttttagggatc	gatcattggtaattacacgt	GATC	DDB0232428	4851386	4851959	+	DDB_G0270426	DDB_G0270426	NA	NA	NA	NA	NA	NA	NA	intragenic	DDB_G0270426
DDB0232432_3626148_GATC	G2	1.73472	0	1.48923	3.22394	DDB0232432	3626148	ttgatgaatatacagagatc	gatcattgcagatttggcaa	GATC	DDB0232432	3623616	3627711	+	DDB_G0290079	pgtB	CAZy family GT2%2F4%3B disruption of this gene results in abolished spore coat lectin-binding and renders spores hypersensitive to plasmolysis	NA	NA	NA	NA	NA	NA	intragenic	DDB_G0290079
DDB0232432_2169327_GATC	G2	3.2248	0	0	3.2248	DDB0232432	2169327	aggatgagaagaaaaggatc	gatctcattgcacgtaaaat	GATC	DDB0232432	2168858	2171217	-	DDB_G0288877	aarA	component of actin-associated intercellular junctions and involved in cell-cell adhesion%2C signal transduction%2C and stalk formation during development%3B binds to Ctnna%2C the Dictyostelium alpha-catenin related protein	NA	NA	NA	NA	NA	NA	intragenic	DDB_G0288877
DDB0232432_2520447_GATC	G2	1.04528	0.724498	1.46355	3.23333	DDB0232432	2520447	aaatattttcattgaagatc	gatcaaggtatgttaatacc	GATC	DDB0232432	2519340	2520881	+	DDB_G0289231	DDB_G0289231	member of the peptidase S28 family of serine proteases%2C a group containing lysosomal Pro-X carboxypeptidase%2C dipeptidyl-peptidase II%2C and thymus-specific serine peptidase	NA	NA	NA	NA	NA	NA	intragenic	DDB_G0289231
DDB0232429_3838704_CATG	C8	1.2232	1.12528	0.898671	3.24715	DDB0232429	3838704	aaaaaaaaaataatggcatg	catgtaaaaaaaaaaaaaaa	CATG	NA	NA	NA	NA	NA	NA	NA	DDB_G0274347	DDB_G0274755	-	+	536	680	intergenic	none
DDB0232429_5759285_GATC	G2	1.10088	0.369957	1.81018	3.28101	DDB0232429	5759285	taataataaaaccattgatc	gatccaggttttaaaaaaaa	GATC	DDB0232429	5754874	5759577	-	DDB_G0275687	abcG18	full transporter%2C consisting of two ABC domains and two transmembrane domains	NA	NA	NA	NA	NA	NA	intragenic	DDB_G0275687
DDB0232429_6908238_GATC	G2	3.25816	0.0308297	0	3.28899	DDB0232429	6908238	attgaatattcaagtggatc	gatcaagtttataaatattt	GATC	DDB0232429	6907430	6908248	+	DDB_G0295773	DDB_G0295773	similar to the eukaryotic transmembrane protein 85 (TMEM85)%3B contains two putative transmembrane domains	NA	NA	NA	NA	NA	NA	intragenic	DDB_G0295773
DDB0232428_1325094_CATG	C8	3.29152	0	0	3.29152	DDB0232428	1325094	tatattgttattataacatg	catgaaaattaaaaaattat	CATG	NA	NA	NA	NA	NA	NA	NA	DDB_G0268026	DDB_G0268028	-	-	1586	185	intergenic	none
DDB0232428_17798_CATG	C4	3.31376	0	0	3.31376	DDB0232428	17798	ggagccaagaaaatcacatg	catgatagtacgcagaaaat	CATG	DDB0232428	17379	17833	+	DDB_G0267194	DDB_G0267194	NA	NA	NA	NA	NA	NA	NA	intragenic	DDB_G0267194
DDB0232432_4454101_CATG	C4	3.31376	0	0	3.31376	DDB0232432	4454101	ctaatatataactcttcatg	catgtttggatttaatatta	CATG	DDB0232432	4448854	4458868	-	DDB_G0290701	pks30	putative type I iterative polyketide synthase	NA	NA	NA	NA	NA	NA	intragenic	DDB_G0290701
DDB0232430_5011182_GATC	G2	3.21368	0	0.102705	3.31638	DDB0232430	5011182	aataaaatacaacattgatc	gatcaattttattggaagaa	GATC	NA	NA	NA	NA	NA	NA	NA	DDB_G0281845	DDB_G0281847	+	+	251	326	intergenic_down	DDB_G0281847
DDB0232428_751787_CATG	C4	3.32488	0	0	3.32488	DDB0232428	751787	tttatagacagattcacatg	catgtcatttttttttttcc	CATG	NA	NA	NA	NA	NA	NA	NA	DDB_G0294827	DDB_G0267432	-	+	1682	568	intergenic	none
DDB0232429_1713221_GATC	G3	3.32488	0	0.0128382	3.33771	DDB0232429	1713221	cacaaaataaacacaggatc	gatcctattaaataattaat	GATC	NA	NA	NA	NA	NA	NA	NA	DDB_G0272224	DDB_G0272226	+	-	50	16	intergenic	none
DDB0232430_2485749_GATC	G2	0.01112	0.0154149	3.31224	3.33878	DDB0232430	2485749	taaatctcaaaattatgatc	gatcaatgacaatatatgtt	GATC	NA	NA	NA	NA	NA	NA	NA	DDB_G0279719	DDB_G0279739	-	-	2153	662	intergenic	none
DDB0232428_3502519_CATG	C4	3.34712	0	0	3.34712	DDB0232428	3502519	gtttcatttagaataccatg	catgtggatcttcatgttga	CATG	DDB0232428	3500588	3503767	-	DDB_G0269124	dcsA	CAZy family GT2%3B catalyzes the reaction UDP-glucose %2B (1%2C4-beta-D-glucosyl)n %3C%3D%3E UDP %2B (1%2C4-beta-D-glucosyl)n%2B1	NA	NA	NA	NA	NA	NA	intragenic	DDB_G0269124
DDB0232428_891427_GATC	G2	3.34712	0	0	3.34712	DDB0232428	891427	tgatttcatcgattatgatc	gatccaaacgaagatgatta	GATC	DDB0232428	889672	891537	+	DDB_G0267800	DDB_G0267800	NA	NA	NA	NA	NA	NA	NA	intragenic	DDB_G0267800
DDB0232433_2340856_CATG	C8	3.34712	0	0	3.34712	DDB0232433	2340856	tcaagagaataatcatcatg	catgtccacatcacacctca	CATG	NA	NA	NA	NA	NA	NA	NA	DDB_G0295337	DDB_G0293160	+	+	120	8	intergenic_down	DDB_G0293160
DDB0232429_2297779_CATG	C4	0	0	3.35076	3.35076	DDB0232429	2297779	gatgctcttaataaaccatg	catgattaatatgatttgca	CATG	DDB0232429	2297189	2300839	-	DDB_G0272638	DDB_G0272638	PIP5K catalyze the formation of phosphoinositol-4%2C5-bisphosphate via the phosphorylation of phosphatidylinositol-4-phosphate%2C a precursor in the phosphinositide signaling pathway%3B there is a second copy of this gene%2C %3Ca href%3D%22%2Fdb%2Fcgi-bin%2Fgene_page.pl?primary_id%3DDDB_G0274067%22%3E%3Ci%3EDDB_G0274067%3C%2Fi%3E%3C%2Fa%3E	NA	NA	NA	NA	NA	NA	intragenic	DDB_G0272638
DDB0232429_3734010_CATG	C4	0	0	3.35076	3.35076	DDB0232429	3734010	tgcaaatcatattaatcatg	catggtttattaagagcatc	CATG	DDB0232429	3730947	3734597	+	DDB_G0274067	DDB_G0274067	PIP5K catalyze the formation of phosphoinositol-4%2C5-bisphosphate via the phosphorylation of phosphatidylinositol-4-phosphate%2C a precursor in the phosphinositide signaling pathway%3B there is a second copy of this gene%2C %3Ca href%3D%22%2Fdb%2Fcgi-bin%2Fgene_page.pl?primary_id%3DDDB_G0272638%22%3E%3Ci%3EDDB_G0272638%3C%2Fi%3E%3C%2Fa%3E	NA	NA	NA	NA	NA	NA	intragenic	DDB_G0274067
DDB0232429_4788432_CATG	C4	3.35824	0	0	3.35824	DDB0232429	4788432	cacctaaagatcaccacatg	catgttgacgaatacccacc	CATG	NA	NA	NA	NA	NA	NA	NA	DDB_G0274391	DDB_G0274983	-	-	1858	879	intergenic	none
DDB0232431_1028275_CATG	C8	3.35824	0	0	3.35824	DDB0232431	1028275	tagatacttttttgaccatg	catgtgtaaatctagcaatt	CATG	NA	NA	NA	NA	NA	NA	NA	DDB_G0283719	DDB_G0283721	-	+	223	1309	intergenic	none
DDB0232429_1587831_GATC	G2	1.6124	0	1.74599	3.35839	DDB0232429	1587831	ccaaaacaatccacctgatc	gatcctatcagtcttgattt	GATC	DDB0232429	1585133	1587851	+	DDB_G0272158	wrnip1	ortholog of Werner helicase-interacting protein 1%2C a modulator for initiation or reinitiation events during DNA polymerase delta-mediated DNA synthesis	NA	NA	NA	NA	NA	NA	intragenic	DDB_G0272158
DDB0232431_81187_CATG	C4	3.30264	0.0462446	0.0128382	3.36172	DDB0232431	81187	tagtgaaaaaaagaaccatg	catgtatccaagcaattgga	CATG	DDB0232431	80707	81807	+	DDB_G0282975	DDB_G0282975	NA	NA	NA	NA	NA	NA	NA	intragenic	DDB_G0282975
DDB0232429_7820560_GATC	G1	0.500399	2.14267	0.718937	3.362	DDB0232429	7820560	ttttttttttttacaggatc	gatcctacaataattatatt	GATC	NA	NA	NA	NA	NA	NA	NA	DDB_G0277249	DDB_G0277251	-	-	1785	789	intergenic	none
DDB0232430_5251523_CATG	C4	3.36936	0	0	3.36936	DDB0232430	5251523	ttttgatatgatgacacatg	catgtgatttaatatgtagt	CATG	NA	NA	NA	NA	NA	NA	NA	DDB_G0282021	DDB_G0282025	-	-	1138	1831	intergenic	none
DDB0232430_6037466_GATC	G1	3.38048	0	0	3.38048	DDB0232430	6037466	ggtaaaatggaaaatggatc	gatcaacataaaaatatttt	GATC	DDB0232430	6037460	6044628	+	DDB_G0282639	DDB_G0282639	NA	NA	NA	NA	NA	NA	NA	intragenic	DDB_G0282639
DDB0232433_1302410_CATG	C4	3.38048	0	0	3.38048	DDB0232433	1302410	cacccattctatagaacatg	catggaatagtcgttttttt	CATG	NA	NA	NA	NA	NA	NA	NA	DDB_G0292250	DDB_G0292252	-	-	505	227	intergenic	none
DDB0232430_206838_GATC	G1	3.36936	0	0.0128382	3.38219	DDB0232430	206838	ggcaaagaatcagattgatc	gatctattgatccaagaaca	GATC	DDB0232430	206243	207086	+	DDB_G0278057	arrL	NA	NA	NA	NA	NA	NA	NA	intragenic	DDB_G0278057
DDB0232432_410893_GATC	G3	3.3916	0	0	3.3916	DDB0232432	410893	gaggtaaatttcatatgatc	gatcaaaaaaattaaaaaaa	GATC	NA	NA	NA	NA	NA	NA	NA	DDB_G0295291	DDB_G0287555	-	+	1239	1249	intergenic	none
DDB0232433_1249446_GATC	G2	0.722799	0	2.67034	3.39314	DDB0232433	1249446	tgaaagtgagtgtggtgatc	gatcatgatggccatgatga	GATC	DDB0232433	1249171	1249530	-	DDB_G0292136	hatC	almost identical to hisactophilin I and II (hatA and hatB)%2C histidine-rich%2C pH-dependent%2C actin binding proteins	NA	NA	NA	NA	NA	NA	intragenic	DDB_G0292136
DDB0232428_3271674_CATG	C8	3.40272	0	0	3.40272	DDB0232428	3271674	accataatatgttaaacatg	catgttctaaataaaataat	CATG	NA	NA	NA	NA	NA	NA	NA	DDB_G0270600	DDB_G0270602	-	-	444	203	intergenic_up	DDB_G0270600
DDB0232428_3647783_GATC	G2	2.36856	0	1.03989	3.40845	DDB0232428	3647783	tatttcacaatgttatgatc	gatcaaggtgatgaagctgc	GATC	DDB0232428	3647265	3648460	+	DDB_G0270652	DDB_G0270652	sulfurates the molybdenum cofactor%2C which is essential for xanthine dehydrogenase and aldehyde oxidase	NA	NA	NA	NA	NA	NA	intragenic	DDB_G0270652
DDB0232429_1698263_CATG	C4	3.42496	0	0	3.42496	DDB0232429	1698263	aatagttgtgtgttgccatg	catgtgttgtaatagttgtg	CATG	NA	NA	NA	NA	NA	NA	NA	DDB_G0272220	DDB_G0272350	+	+	1819	2184	intergenic	none
DDB0232430_2477719_CATG	C8	3.4472	0	0	3.4472	DDB0232430	2477719	taagctaattcgttaccatg	catgggaagcagctaaataa	CATG	DDB0232430	2477453	2479054	-	DDB_G0279717	DDB_G0279717	contains a putative signal peptide	NA	NA	NA	NA	NA	NA	intragenic	DDB_G0279717
DDB0232429_6522490_GATC	G3	0.01112	3.43751	0	3.44863	DDB0232429	6522490	aattttcgttttttttgatc	gatcaattttttatattttt	GATC	NA	NA	NA	NA	NA	NA	NA	DDB_G0276039	DDB_G0276145	-	+	213	387	intergenic_both	DDB_G0276039_DDB_G0276145
DDB0232429_1384111_GATC	G2	2.80224	0.647424	0	3.44966	DDB0232429	1384111	tactaaacatttgtttgatc	gatcatacctttactaaaag	GATC	DDB0232429	1381315	1387377	-	DDB_G0272122	DDB_G0272122	NA	NA	NA	NA	NA	NA	NA	intragenic	DDB_G0272122
DDB0232431_4702323_CATG	C4	0	3.45293	0.0128382	3.46577	DDB0232431	4702323	tttttaaaaattttaacatg	catgattaaaaattaattta	CATG	NA	NA	NA	NA	NA	NA	NA	DDB_G0286609	DDB_G0295671	-	-	490	806	intergenic_up	DDB_G0286609
DDB0232430_4398486_CATG	C4	3.46944	0	0	3.46944	DDB0232430	4398486	cctgcgataatagacacatg	catgttgggattggtttggt	CATG	DDB0232430	4397502	4399358	-	DDB_G0281357	DDB_G0281357_RTE	partial ORF2 protein of tRNA-specific non-long terminal repeat retrotransposon TRE3-B%3B refer to GenBank AF134170 for full-length consensus element	NA	NA	NA	NA	NA	NA	intragenic	DDB_G0281357
DDB0232430_4531639_CATG	C4	1.14536	1.38734	0.937185	3.46988	DDB0232430	4531639	tgacctagtcagaacacatg	catgcatattggaacttaat	CATG	NA	NA	NA	NA	NA	NA	NA	DDB_G0281529	DDB_G0281531	+	+	583	730	intergenic	none
DDB0232433_1060701_GATC	G2	1.37888	0	2.09262	3.4715	DDB0232433	1060701	gtgtatattgagtgatgatc	gatctttttaaagattggta	GATC	DDB0232433	1059972	1061543	-	DDB_G0292036	ric8	similar to human RIC8A (synembryn-A)%3B non-receptor guanine nucleotide exchange factor for G%26alpha%3B protein%3B important for chemotaxis and development	NA	NA	NA	NA	NA	NA	intragenic	DDB_G0292036
DDB0232430_2423355_GATC	G2	3.4472	0	0.0256763	3.47287	DDB0232430	2423355	aaaataataatattgtgatc	gatctaaggttttcataatt	GATC	NA	NA	NA	NA	NA	NA	NA	DDB_G0279673	DDB_G0295731	-	+	4747	1093	intergenic	none
DDB0232430_4144539_GATC	G3	0	0	3.47914	3.47914	DDB0232430	4144539	taaattagcacgtatggatc	gatcaaaagaaattcttgga	GATC	DDB0232430	4132807	4145996	+	DDB_G0281167	dnapkcs	atypical%2C PIKK family protein kinase%3B similar to human DNA-PKcs%2C required for the repair of DNA double-strand breaks%3B belongs to the PIKK family of protein kinases	NA	NA	NA	NA	NA	NA	intragenic	DDB_G0281167
DDB0232432_4999909_CATG	C4	0	0	3.47914	3.47914	DDB0232432	4999909	aattgatggtgtttctcatg	catgaatgttaataatattt	CATG	DDB0232432	4999483	4999917	+	DDB_G0291103	DDB_G0291103	NA	NA	NA	NA	NA	NA	NA	intragenic	DDB_G0291103
DDB0232430_2397915_GATC	G2	3.48056	0	0	3.48056	DDB0232430	2397915	tgggcttcattatatagatc	gatcaacaactggtaaagaa	GATC	DDB0232430	2397433	2400394	+	DDB_G0279659	snd1	similar to 100 kDa transcription coactivator	NA	NA	NA	NA	NA	NA	intragenic	DDB_G0279659
DDB0232429_7809117_CATG	C8	3.49168	0	0	3.49168	DDB0232429	7809117	tattattcatattattcatg	catgttgttattattattca	CATG	DDB0232429	7808700	7811174	-	DDB_G0277353	DDB_G0277353	NA	NA	NA	NA	NA	NA	NA	intragenic	DDB_G0277353
DDB0232430_5942952_CATG	C8	3.49168	0	0	3.49168	DDB0232430	5942952	actaaatattgttgaacatg	catgggaaattcaatgtacc	CATG	DDB0232430	5941283	5943136	-	DDB_G0282563	DDB_G0282563	NA	NA	NA	NA	NA	NA	NA	intragenic	DDB_G0282563
DDB0232429_8290991_GATC	G2	0	3.49917	0	3.49917	DDB0232429	8290991	tttaaattatagttttgatc	gatcaatttcataaaaaatt	GATC	NA	NA	NA	NA	NA	NA	NA	DDB_G0294901	DDB_G0277601	+	+	95	544	intergenic	none
DDB0232433_2750629_CATG	C8	3.46944	0.0308297	0	3.50027	DDB0232433	2750629	ttttaattcttaatagcatg	catgctagttgttgattttt	CATG	NA	NA	NA	NA	NA	NA	NA	DDB_G0293316	DDB_G0293318	+	-	208	282	intergenic	none
DDB0232431_3191237_GATC	G2	1.93488	0	1.56625	3.50113	DDB0232431	3191237	acatactattgaatatgatc	gatcaacaaaagatattaat	GATC	DDB0232431	3189133	3193729	+	DDB_G0285411	DDB_G0285411	contains a putative TRAF-type zinc finger	NA	NA	NA	NA	NA	NA	intragenic	DDB_G0285411
DDB0232430_935023_GATC	G3	3.49168	0	0.0128382	3.50451	DDB0232430	935023	ttttaaaaaaacatttgatc	gatcagtatttaattttatt	GATC	DDB0232430	934441	935515	-	DDB_G0278477	sarB	weakly similar to budding yeast Sar1%2C a 21 kDa GTP- binding protein involved in vesicular transport between the endoplasmic reticulum and the Golgi	NA	NA	NA	NA	NA	NA	intragenic	DDB_G0278477
DDB0232433_1325427_GATC	G2	2.01272	1.26402	0.231087	3.50782	DDB0232433	1325427	aattttttttatttttgatc	gatcattaaaaaaaaaaaat	GATC	NA	NA	NA	NA	NA	NA	NA	DDB_G0292226	DDB_G0292224	+	+	846	53	intergenic_down	DDB_G0292224
DDB0232429_661908_GATC	G2	0.778399	0	2.73453	3.51293	DDB0232429	661908	tactctcattattgatgatc	gatcatagatattgtgtatt	GATC	DDB0232429	661610	662555	+	DDB_G0271654	tgrK3	NA	NA	NA	NA	NA	NA	NA	intragenic	DDB_G0271654
DDB0232429_3797408_GATC	G3	3.51392	0	0	3.51392	DDB0232429	3797408	tggtaatacttttgatgatc	gatccaatgaaaatccataa	GATC	DDB0232429	3796506	3798173	-	DDB_G0274363	DDB_G0274363	NA	NA	NA	NA	NA	NA	NA	intragenic	DDB_G0274363
DDB0232429_7738488_CATG	C8	0	3.51459	0	3.51459	DDB0232429	7738488	gtttggctggtttcaacatg	catgcagtgctctcctcgaa	CATG	NA	NA	NA	NA	NA	NA	NA	DDB_G0277199	DDB_G0294913	+	-	388	188	intergenic	none
DDB0232428_4250892_CATG	C4	3.30264	0.0616594	0.154058	3.51835	DDB0232428	4250892	caattggaaatttgaccatg	catgtataaaaaatataaaa	CATG	NA	NA	NA	NA	NA	NA	NA	DDB_G0294759	DDB_G0270112	-	-	267	559	intergenic_up	DDB_G0294759
DDB0232430_436791_GATC	G2	2.24624	0	1.28382	3.53005	DDB0232430	436791	gggttgttgtttatatgatc	gatccaccacttgaagataa	GATC	DDB0232430	435839	439528	-	DDB_G0278627	DDB_G0278627	contains 2 coiled-coil domains%3B similar to D. purpureum protein	NA	NA	NA	NA	NA	NA	intragenic	DDB_G0278627
DDB0232429_1200789_CATG	C8	0	3.20629	0.333792	3.54008	DDB0232429	1200789	ttaatatttaattatacatg	catgttttaaaattaaataa	CATG	NA	NA	NA	NA	NA	NA	NA	DDB_G0272088	DDB_G0272070	+	-	70	399	intergenic	none
DDB0232431_2087044_GATC	G1	3.54728	0	0	3.54728	DDB0232431	2087044	cgtgtattttttgagtgatc	gatccatatgtaaaaaataa	GATC	NA	NA	NA	NA	NA	NA	NA	DDB_G0284515	DDB_G0284545	+	+	218	296	intergenic_down	DDB_G0284545
DDB0232433_3353912_CATG	C4	2.31296	0.0308297	1.20679	3.55057	DDB0232433	3353912	taattaatttgtttgtcatg	catgtaatattattgttttt	CATG	NA	NA	NA	NA	NA	NA	NA	DDB_G0293810	DDB_G0295639	+	+	132	320	intergenic_down	DDB_G0295639
DDB0232428_669474_CATG	C4	0.400319	2.8055	0.34663	3.55245	DDB0232428	669474	aaaaaaaaaaaccactcatg	catgataataaatttattcc	CATG	NA	NA	NA	NA	NA	NA	NA	DDB_G0268506	DDB_G0267706	-	+	3015	528	intergenic	none
DDB0232432_3904408_GATC	G2	0.01112	3.53	0.0128382	3.55396	DDB0232432	3904408	ctggttatgttgctttgatc	gatcaataattaactactta	GATC	DDB0232432	3904303	3904993	-	DDB_G0290367	colA_ps1	putative pseudogene%3B small fragment similar to the large colossin A gene %3Ca href%3D%22%2Fgene%2FDDB_G0279833%22%3EcolA%3C%2Fa%3E	NA	NA	NA	NA	NA	NA	intragenic	DDB_G0290367
DDB0232430_6267772_CATG	C4	3.52504	0.0308297	0	3.55587	DDB0232430	6267772	tattttctttttaaaacatg	catgttgattaatttttatt	CATG	NA	NA	NA	NA	NA	NA	NA	DDB_G0282825	DDB_G0282827	-	-	514	351	intergenic	none
DDB0232431_2030042_GATC	G3	3.5584	0	0	3.5584	DDB0232431	2030042	tctcctctctaactatgatc	gatcattcaagatccatact	GATC	DDB0232431	2027462	2030822	+	DDB_G0284481	DDB_G0284481	NA	NA	NA	NA	NA	NA	NA	intragenic	DDB_G0284481
DDB0232431_807188_CATG	C8	3.54728	0	0.0128382	3.56011	DDB0232431	807188	tttgtacatgaatagccatg	catgtacattttttgaacca	CATG	DDB0232431	805455	809494	-	DDB_G0283595	DDB_G0283595	member of the patatin family of glycoproteins%2C which are storage proteins but also possess lipase activity	NA	NA	NA	NA	NA	NA	intragenic	DDB_G0283595
DDB0232429_5299174_GATC	G2	3.56952	0	0	3.56952	DDB0232429	5299174	atgtatggttcagaatgatc	gatcctctaaatcaccggtt	GATC	DDB0232429	5293775	5300728	-	DDB_G0275035	zizA	zizimin- related DOCK family protein	NA	NA	NA	NA	NA	NA	intragenic	DDB_G0275035
DDB0232431_5387575_GATC	G3	0.578239	1.01738	1.97708	3.5727	DDB0232431	5387575	ataaaaaaaaaaaaatgatc	gatcattaattatgtctata	GATC	NA	NA	NA	NA	NA	NA	NA	DDB_G0287149	DDB_G0287193	-	+	3748	525	intergenic	none
DDB0232430_3772138_GATC	G2	3.2248	0.184978	0.166896	3.57667	DDB0232430	3772138	gttcattacattgaatgatc	gatcaattcattcattaaat	GATC	DDB0232430	3771010	3774818	-	DDB_G0280813	DDB_G0280813	NA	NA	NA	NA	NA	NA	NA	intragenic	DDB_G0280813
DDB0232429_2467405_GATC	G2	0.911839	1.60315	1.06557	3.58055	DDB0232429	2467405	atttttttttttttttgatc	gatcttttatctttgggtaa	GATC	NA	NA	NA	NA	NA	NA	NA	DDB_G0272576	DDB_G0273153	-	+	491	2152	intergenic	none
DDB0232429_3564384_GATC	G2	0.911839	1.60315	1.06557	3.58055	DDB0232429	3564384	ttacccaaagataaaagatc	gatcaaaaaaaaaaaaaaat	GATC	NA	NA	NA	NA	NA	NA	NA	DDB_G0273923	DDB_G0273927	-	+	2155	488	intergenic	none
DDB0232428_2086645_CATG	C4	3.58064	0	0	3.58064	DDB0232428	2086645	ttacctaattcttgagcatg	catgatggcttttatcacta	CATG	DDB0232428	2086586	2087328	-	DDB_G0269082	DDB_G0269082	similar to D. purpureum protein%3B there is a similar second gene%2C %3Ca href%3D%22%2Fdb%2Fcgi-bin%2Fgene_page.pl?primary_id%3DDDB_G0274539%22%3E%3Ci%3EDDB_G0274539%3C%2Fi%3E%3C%2Fa%3E	NA	NA	NA	NA	NA	NA	intragenic	DDB_G0269082
DDB0232432_2416745_GATC	G3	3.58064	0	0	3.58064	DDB0232432	2416745	aaattagaaataccatgatc	gatcttaaattttaaaaatc	GATC	NA	NA	NA	NA	NA	NA	NA	DDB_G0289145	DDB_G0289147	-	-	1209	598	intergenic	none
DDB0232431_66060_GATC	G2	3.52504	0.0462446	0.0128382	3.58412	DDB0232431	66060	ttattaattttaatatgatc	gatcttaattcaatttccat	GATC	NA	NA	NA	NA	NA	NA	NA	DDB_G0282963	DDB_G0282923	+	+	252	1074	intergenic	none
DDB0232428_273534_GATC	G1	3.59176	0	0	3.59176	DDB0232428	273534	tttttttttttttaatgatc	gatcattaaaaatttaaagt	GATC	DDB0232428	272779	273967	+	DDB_G0267526	DDB_G0267526	NA	NA	NA	NA	NA	NA	NA	intragenic	DDB_G0267526
DDB0232433_2923500_GATC	G2	3.59176	0	0	3.59176	DDB0232433	2923500	gccgcactaataaaatgatc	gatcaacttcttcacttttt	GATC	DDB0232433	2922718	2926550	-	DDB_G0293468	mybS	contains one Myb DNA-binding domain	NA	NA	NA	NA	NA	NA	intragenic	DDB_G0293468
DDB0232429_2732964_GATC	G3	3.60288	0	0	3.60288	DDB0232429	2732964	aacccaatttatcattgatc	gatccactttcaacctatgc	GATC	DDB0232429	2732471	2733230	+	DDB_G0273221	DDB_G0273221	conserved protein of unknown function%3B contains a predicted signal peptide%3B there is a second copy of this gene%2C %3Ci%3E%3Ca href%3D%22%2Fdb%2Fcgi-bin%2Fgene_page.pl?primary_id%3DDDB_G0273701%22%3E%3Ci%3EDDB_G0273701%3C%2Fi%3E%3C%2Fa%3E%3C%2Fi%3E	NA	NA	NA	NA	NA	NA	intragenic	DDB_G0273221
DDB0232429_3298825_GATC	G3	3.60288	0	0	3.60288	DDB0232429	3298825	gcataggttgaaagtggatc	gatcaatgataaattgggtt	GATC	DDB0232429	3298556	3299315	-	DDB_G0273701	DDB_G0273701	conserved protein of unknown function%3B contains a predicted signal peptide%3B there is a second copy of this gene%2C %3Ci%3E%3Ca href%3D%22%2Fdb%2Fcgi-bin%2Fgene_page.pl?primary_id%3DDDB_G0273221%22%3E%3Ci%3EDDB_G0273221%3C%2Fi%3E%3C%2Fa%3E%3C%2Fi%3E	NA	NA	NA	NA	NA	NA	intragenic	DDB_G0273701
DDB0220052_14967_CATG	C4	0.03336	3.56083	0.0128382	3.60703	DDB0220052	14967	ttttttaaaaataaagcatg	catgtttgtttttatttaaa	CATG	NA	NA	NA	NA	NA	NA	NA	DDB_G0294352	DDB_G0294358	-	-	1105	1579	intergenic	none
DDB0232433_2705340_CATG	C8	3.614	0	0	3.614	DDB0232433	2705340	tttgtggtgatgtgaccatg	catgtgtctctctatctttg	CATG	NA	NA	NA	NA	NA	NA	NA	DDB_G0293276	DDB_G0293196	-	-	1517	581	intergenic	none
DDB0232429_2795058_GATC	G2	2.03496	0	1.57909	3.61405	DDB0232429	2795058	ttattaaatgatggatgatc	gatcaatgattgaagaccat	GATC	DDB0232429	2794534	2799419	-	DDB_G0273247	DDB_G0273247	there is a second copy of this gene%2C %3Ca href%3D%22%2Fgene%2FDDB_G0273651%22%3EDDB_G0273651%3C%2Fa%3E	NA	NA	NA	NA	NA	NA	intragenic	DDB_G0273247
DDB0232429_3236731_GATC	G2	2.03496	0	1.57909	3.61405	DDB0232429	3236731	atggtcttcaatcattgatc	gatcatccatcatttaataa	GATC	DDB0232429	3232367	3237252	+	DDB_G0273651	DDB_G0273651	there is a second copy of this gene%2C %3Ca href%3D%22%2Fgene%2FDDB_G0273247%22%3EDDB_G0273247%3C%2Fa%3E	NA	NA	NA	NA	NA	NA	intragenic	DDB_G0273651
DDB0232429_981770_GATC	G2	0.02224	3.53	0.0641908	3.61643	DDB0232429	981770	ttatttattatttgatgatc	gatcaaaaataaaattaata	GATC	DDB0232429	980879	981778	+	DDB_G0271866	DDB_G0271866	belongs to the crotonase superfamily%3B similar to fungal and bacterial proteins of the enoyl-CoA hydratase%2Fisomerase family%3B predicted to be mitochondrial	NA	NA	NA	NA	NA	NA	intragenic	DDB_G0271866
DDB0232429_4125304_GATC	G2	0.778399	1.0328	1.81018	3.62137	DDB0232429	4125304	aaaaataaaaaaaaatgatc	gatcaccaaaaaaaaaaaaa	GATC	NA	NA	NA	NA	NA	NA	NA	DDB_G0274257	DDB_G0274259	-	+	97	787	intergenic	none
DDB0232431_3680450_GATC	G3	3.62512	0	0	3.62512	DDB0232431	3680450	aaaattgattttatatgatc	gatcagattgtatatgttta	GATC	DDB0232431	3674059	3680821	-	DDB_G0285837	DDB_G0285837	member of the bromo-WD repeat (BRWD) class of chromatin assembly proteins	NA	NA	NA	NA	NA	NA	intragenic	DDB_G0285837
DDB0232428_885122_GATC	G3	1.14536	2.48179	0	3.62715	DDB0232428	885122	tttttttttttattctgatc	gatcacaacaacatttttta	GATC	NA	NA	NA	NA	NA	NA	NA	DDB_G0268350	DDB_G0268352	+	+	432	27	intergenic_down	DDB_G0268352
DDB0232430_5979308_CATG	C4	3.60288	0	0.0256763	3.62855	DDB0232430	5979308	ttcaatttctaatttacatg	catgattcattttcagtgca	CATG	DDB0232430	5978839	5979513	-	DDB_G0282589	DDB_G0282589	NA	NA	NA	NA	NA	NA	NA	intragenic	DDB_G0282589
DDB0232428_1604080_CATG	C4	3.63624	0	0	3.63624	DDB0232428	1604080	tgattttgcaattgcacatg	catgacaatatccaatcttt	CATG	DDB0232428	1603473	1607291	-	DDB_G0267410	pslA	nuclear protein%3B possible transcription factor%3B contains a possible ankyrin repeat region	NA	NA	NA	NA	NA	NA	intragenic	DDB_G0267410
DDB0232430_3425493_GATC	G2	3.63624	0	0	3.63624	DDB0232430	3425493	tcaccttgatagtattgatc	gatctcttaaagtcatttta	GATC	DDB0232430	3425404	3426876	-	DDB_G0280477	DDB_G0280477	similar to H. sapiens C10orf11 and D. melanogaster MESK4 (MisExpression Suppressor of KSR 4)	NA	NA	NA	NA	NA	NA	intragenic	DDB_G0280477
DDB0232432_5026078_CATG	C8	3.63624	0	0	3.63624	DDB0232432	5026078	atatattattattatacatg	catgtagctaaaaaaaaaaa	CATG	NA	NA	NA	NA	NA	NA	NA	DDB_G0291125	DDB_G0291129	-	+	326	411	intergenic_both	DDB_G0291125_DDB_G0291129
DDB0232432_2378571_GATC	G3	0	3.63791	0	3.63791	DDB0232432	2378571	tattagttgtagtcatgatc	gatcaaagtattagagtttg	GATC	DDB0232432	2375954	2378600	+	DDB_G0289115	mhkB	myosin heavy chain kinase%2C an atypical protein serine%2Fthreonine kinase in the Alpha kinase group%3B participates in the regulation of myosin II assembly into the cytoskeleton	NA	NA	NA	NA	NA	NA	intragenic	DDB_G0289115
DDB0232430_771793_GATC	G2	3.62512	0.0154149	0	3.64053	DDB0232430	771793	ttattttcttcatattgatc	gatcaatattatcataagtt	GATC	DDB0232430	771365	773623	-	DDB_G0278373	DDB_G0278373	at the N-terminus very similar to human ATPBD4 (ATP binding domain 4)%2C also similar to plant and fungal endoribonuclease L-PSP family proteins	NA	NA	NA	NA	NA	NA	intragenic	DDB_G0278373
DDB0232429_7538233_CATG	C8	3.64736	0	0	3.64736	DDB0232429	7538233	tgccaaaccagctcaacatg	catgccgctcaacaacaaca	CATG	DDB0232429	7537012	7538754	+	DDB_G0276869	psvA	NA	NA	NA	NA	NA	NA	NA	intragenic	DDB_G0276869
DDB0232432_1091697_GATC	G2	3.614	0	0.0385145	3.65251	DDB0232432	1091697	tgtaattaatttctttgatc	gatcatgaaaaattaattaa	GATC	DDB0232432	1089133	1094480	+	DDB_G0288093	DDB_G0288093	contains a putative N-end rule-based degradation signal%2C which targets a protein for ubiquitin-dependent proteolysis	NA	NA	NA	NA	NA	NA	intragenic	DDB_G0288093
DDB0232433_489257_CATG	C4	0.0889599	0	3.56901	3.65797	DDB0232433	489257	ttaaattaatgttgagcatg	catgttgattatttaagaaa	CATG	NA	NA	NA	NA	NA	NA	NA	DDB_G0291534	DDB_G0291536	+	-	205	898	intergenic	none
DDB0232431_4863775_GATC	G1	3.65848	0	0	3.65848	DDB0232431	4863775	ttttttggttttaatggatc	gatcaccaaattgtgaaaaa	GATC	DDB0232431	4863743	4867280	-	DDB_G0286817	DDB_G0286817	contains 3 RGS (regulator of G protein signalling) domains	NA	NA	NA	NA	NA	NA	intragenic	DDB_G0286817
DDB0232432_53072_GATC	G2	3.65848	0	0	3.65848	DDB0232432	53072	ctgcaatgaattgtatgatc	gatcatttgaaaaactgaag	GATC	DDB0232432	52532	53749	-	DDB_G0287239	DDB_G0287239	NA	NA	NA	NA	NA	NA	NA	intragenic	DDB_G0287239
DDB0232429_4811888_CATG	C8	3.6696	0	0	3.6696	DDB0232429	4811888	ggaaaaagagatcccacatg	catgtttttttgaaaataaa	CATG	DDB0232429	4810741	4812557	-	DDB_G0274187	DDB_G0274187	NA	NA	NA	NA	NA	NA	NA	intragenic	DDB_G0274187
DDB0232433_2916813_CATG	C4	1.37888	0.709084	1.59193	3.67989	DDB0232433	2916813	tcattgttgtttatttcatg	catgtttggctttcaatacc	CATG	NA	NA	NA	NA	NA	NA	NA	DDB_G0293466	DDB_G0293458	+	+	80	663	intergenic	none
DDB0232430_2471948_GATC	G2	3.68072	0	0	3.68072	DDB0232430	2471948	gaactctttatttgtggatc	gatcacttgctgcgtcaact	GATC	DDB0232430	2471727	2472482	-	DDB_G0279709	DDB_G0279709	member of a Dictyostelium protein family that includes %3Ca href%3D%22%2Fgene%2FDDB_G0287587%22%3E%3Ci%3EsmlA%3C%2Fi%3E%3C%2Fa%3E%2C which is expressed in vegetative and early developing cells and is involved in aggregate formation	NA	NA	NA	NA	NA	NA	intragenic	DDB_G0279709
DDB0232432_4977119_CATG	C8	3.6696	0	0.0128382	3.68243	DDB0232432	4977119	tattatttgattctaacatg	catgtgaattaataattttt	CATG	DDB0232432	4977011	4980576	-	DDB_G0291111	DDB_G0291111	NA	NA	NA	NA	NA	NA	NA	intragenic	DDB_G0291111
DDB0232430_4194425_CATG	C4	2.86896	0	0.821642	3.6906	DDB0232430	4194425	cacactgttggtatggcatg	catgttgtatatttttggta	CATG	NA	NA	NA	NA	NA	NA	NA	DDB_G0281327	DDB_G0295047	+	+	343	103	intergenic_down	DDB_G0295047
DDB0232431_5282222_GATC	G2	3.69184	0	0	3.69184	DDB0232431	5282222	attgattttattctatgatc	gatccacaattaaaaaaatc	GATC	DDB0232431	5278698	5284733	+	DDB_G0287061	DDB_G0287061	contains a Rab GTPase domain%2C but due to its predicted molecular weight (1%2C836 amino acids)%2C it is not a small GTPase	NA	NA	NA	NA	NA	NA	intragenic	DDB_G0287061
DDB0232431_1493425_GATC	G2	1.21208	0.339127	2.14397	3.69518	DDB0232431	1493425	aaatccttaaaggcttgatc	gatcctttttgaagagtcca	GATC	DDB0232431	1493285	1494732	-	DDB_G0284065	rapgap9	similar to H. sapiens Rap1GAP%3B involved in morphogenesis%2C development%2C and cell adhesion	NA	NA	NA	NA	NA	NA	intragenic	DDB_G0284065
DDB0232429_7308879_CATG	C4	3.6696	0.0308297	0	3.70042	DDB0232429	7308879	tttttttgtgttcccccatg	catgcattattaaattcaaa	CATG	NA	NA	NA	NA	NA	NA	NA	DDB_G0276785	DDB_G0277037	-	+	629	244	intergenic	none
DDB0232429_1042031_CATG	C4	3.70296	0	0	3.70296	DDB0232429	1042031	aataaagtcattcattcatg	catgatggttttgaaattgg	CATG	NA	NA	NA	NA	NA	NA	NA	DDB_G0271896	DDB_G0271898	-	-	228	954	intergenic_up	DDB_G0271896
DDB0232429_5933638_GATC	G3	3.34712	0.246638	0.115543	3.7093	DDB0232429	5933638	caaataaatttttattgatc	gatcataaactccatggaat	GATC	DDB0232429	5930653	5933817	-	DDB_G0275893	DDB_G0275893	NA	NA	NA	NA	NA	NA	NA	intragenic	DDB_G0275893
DDB0232428_611397_CATG	C4	3.71408	0	0	3.71408	DDB0232428	611397	aaaaatttaaaattatcatg	catgttttaaaaagagaaaa	CATG	DDB0232428	609146	611416	+	DDB_G0267430	abcG20	half transporter%2C consisting of one ABC domain and one transmembrane domain	NA	NA	NA	NA	NA	NA	intragenic	DDB_G0267430
DDB0232429_4748114_CATG	C4	3.71408	0	0	3.71408	DDB0232429	4748114	ggtgatatattaatggcatg	catgtaaagattcaaatggt	CATG	DDB0232429	4737491	4748865	+	DDB_G0274221	colB	NA	NA	NA	NA	NA	NA	NA	intragenic	DDB_G0274221
DDB0232431_32248_GATC	G2	3.71408	0	0	3.71408	DDB0232431	32248	gttacaccagttgtaggatc	gatcatatattcttttaaca	GATC	DDB0232431	31559	33775	-	DDB_G0282945	DDB_G0282945	NA	NA	NA	NA	NA	NA	NA	intragenic	DDB_G0282945
DDB0232429_2874313_GATC	G2	0.722799	0.616594	2.37506	3.71445	DDB0232429	2874313	tctatttttaaccgttgatc	gatcagaataaaaaaaaaaa	GATC	NA	NA	NA	NA	NA	NA	NA	DDB_G0273145	DDB_G0273147	-	-	360	113	intergenic_up	DDB_G0273145
DDB0232429_3157476_GATC	G2	0.722799	0.616594	2.37506	3.71445	DDB0232429	3157476	tttttttttttattctgatc	gatcaacggttaaaaataga	GATC	NA	NA	NA	NA	NA	NA	NA	DDB_G0273597	DDB_G0273599	+	+	116	357	intergenic_down	DDB_G0273599
DDB0232433_3535198_GATC	G3	0.01112	3.69957	0.0128382	3.72352	DDB0232433	3535198	atgcaccctttcaaaagatc	gatcatagcaattttaaaga	GATC	NA	NA	NA	NA	NA	NA	NA	DDB_G0295381	DDB_G0293940	+	+	183	1501	intergenic	none
DDB0232428_3203175_CATG	C4	3.7252	0	0	3.7252	DDB0232428	3203175	tattattattgatgcccatg	catgttattcatattgctca	CATG	DDB0232428	3202239	3203453	-	DDB_G0269636	DDB_G0269636	NA	NA	NA	NA	NA	NA	NA	intragenic	DDB_G0269636
DDB0232428_3731091_GATC	G2	2.20176	1.07904	0.449335	3.73013	DDB0232428	3731091	ttatttttttttttgtgatc	gatcatcaatttaatttgtt	GATC	NA	NA	NA	NA	NA	NA	NA	DDB_G0269852	DDB_G0270670	-	+	2168	172	intergenic	none
DDB0232428_3915619_GATC	G2	3.68072	0.0154149	0.0385145	3.73464	DDB0232428	3915619	ataaattttaatttatgatc	gatcacttcttatttctttt	GATC	NA	NA	NA	NA	NA	NA	NA	DDB_G0295677	DDB_G0269946	+	-	156	6	intergenic	none
DDB0232431_3710238_GATC	G2	3.74743	0	0	3.74743	DDB0232431	3710238	tattttgaatttttttgatc	gatcattatttataaaaatc	GATC	NA	NA	NA	NA	NA	NA	NA	DDB_G0285831	DDB_G0295183	+	+	321	119	intergenic_down	DDB_G0295183
DDB0232431_4486105_CATG	C8	0.24464	0.0770743	3.42779	3.7495	DDB0232431	4486105	tactatttaaaactcccatg	catgttcattataaaaaaaa	CATG	DDB0232431	4482591	4486110	-	DDB_G0286435	DDB_G0286435_ps	putative pseudogene%3B similar to upstream EGF-like domain-containing proteins	NA	NA	NA	NA	NA	NA	intragenic	DDB_G0286435
DDB0232432_4109651_CATG	C4	0.622719	1.06363	2.06694	3.75329	DDB0232432	4109651	aaaaaaaaaaaaattccatg	catgccaaaaaaaagatatt	CATG	NA	NA	NA	NA	NA	NA	NA	DDB_G0290473	DDB_G0290475	-	+	80	611	intergenic	none
DDB0232429_6082827_GATC	G2	3.75855	0	0	3.75855	DDB0232429	6082827	ttttttttttttgattgatc	gatcccataaccctttaaaa	GATC	NA	NA	NA	NA	NA	NA	NA	DDB_G0275641	DDB_G0275707	+	+	199	121	intergenic_down	DDB_G0275707
DDB0232430_4533905_CATG	C4	3.75855	0	0	3.75855	DDB0232430	4533905	cttaaatattttcccacatg	catgctaaatatacatcagg	CATG	DDB0232430	4532369	4537117	+	DDB_G0281531	DDB_G0281531_ps	putative pseudogene%3B similar to EGF domain-containing proteins like %3Ca href%3D%22%2Fgene%2FDDB_G0270718%22%3EDDB_G0270718%3C%2Fa%3E	NA	NA	NA	NA	NA	NA	intragenic	DDB_G0281531
DDB0232431_3209997_GATC	G3	0	0	3.77442	3.77442	DDB0232431	3209997	gttgatatcttttgttgatc	gatcttcttgttttgatgaa	GATC	NA	NA	NA	NA	NA	NA	NA	DDB_G0285381	DDB_G0285383	-	-	344	657	intergenic_up	DDB_G0285381
DDB0232429_6999176_GATC	G2	2.13504	0	1.64328	3.77832	DDB0232429	6999176	aaatttggaattgaatgatc	gatcgcattgtcaatctaaa	GATC	NA	NA	NA	NA	NA	NA	NA	DDB_G0276577	DDB_G0276579	-	-	1039	3797	intergenic	none
DDB0232429_6070028_GATC	G2	3.78079	0	0	3.78079	DDB0232429	6070028	ctaataaagtttgattgatc	gatcaattattaattcattc	GATC	DDB0232429	6068094	6070766	-	DDB_G0275523	DDB_G0275523	NA	NA	NA	NA	NA	NA	NA	intragenic	DDB_G0275523
DDB0232431_3600862_CATG	C4	3.78079	0	0	3.78079	DDB0232431	3600862	ctttctggtgccatatcatg	catgtgtaaatggattgatt	CATG	DDB0232431	3600764	3602423	-	DDB_G0285695	DDB_G0285695	conserved in Dictyostelium%3B contains weak match to FNIP repeat regions	NA	NA	NA	NA	NA	NA	intragenic	DDB_G0285695
DDB0232431_5355665_GATC	G2	3.78079	0	0	3.78079	DDB0232431	5355665	gtaattgtgggtatatgatc	gatcaattgatttactactt	GATC	DDB0232431	5355378	5357627	-	DDB_G0287133	DDB_G0287133	NA	NA	NA	NA	NA	NA	NA	intragenic	DDB_G0287133
DDB0232431_2917549_GATC	G3	3.42496	0.184978	0.179734	3.78967	DDB0232431	2917549	atttttaaaaaactaagatc	gatcataaacaaaataaata	GATC	NA	NA	NA	NA	NA	NA	NA	DDB_G0285145	DDB_G0285167	+	+	254	1840	intergenic	none
DDB0232433_3229283_GATC	G2	3.79191	0	0	3.79191	DDB0232433	3229283	aaaaaagatgatacgggatc	gatcaactgttcaagttaga	GATC	DDB0232433	3227956	3232745	+	DDB_G0293664	DDB_G0293664	NA	NA	NA	NA	NA	NA	NA	intragenic	DDB_G0293664
DDB0232431_2045977_GATC	G2	1.26768	1.09446	1.43787	3.80001	DDB0232431	2045977	tttaacagattccattgatc	gatcaatcaggtggtatctt	GATC	DDB0232431	2045896	2047208	+	DDB_G0284493	DDB_G0284493	NA	NA	NA	NA	NA	NA	NA	intragenic	DDB_G0284493
DDB0232430_435468_CATG	C4	0.689439	3.09839	0.0256763	3.8135	DDB0232430	435468	tctttccttttttttccatg	catggaaaattaatattaaa	CATG	NA	NA	NA	NA	NA	NA	NA	DDB_G0278625	DDB_G0278627	+	-	146	371	intergenic	none
DDB0232431_29194_GATC	G2	3.81415	0	0	3.81415	DDB0232431	29194	tcttctcaccactggtgatc	gatcatagtaaccgtagtag	GATC	DDB0232431	28010	31415	+	DDB_G0282943	DDB_G0282943	NA	NA	NA	NA	NA	NA	NA	intragenic	DDB_G0282943
DDB0232431_3534960_CATG	C7	3.81415	0	0	3.81415	DDB0232431	3534960	taaagagattattaaacatg	catggtgaatttatgggtgt	CATG	DDB0232431	3533871	3535958	+	DDB_G0285647	nagE	similar to beta-hexosaminidase%2C but shorter on the amino terminus	NA	NA	NA	NA	NA	NA	intragenic	DDB_G0285647
DDB0232433_727166_CATG	C4	3.81415	0	0	3.81415	DDB0232433	727166	aacaccatcctcacaacatg	catgatactaattgatcacc	CATG	DDB0232433	726193	728514	-	DDB_G0291716	DDB_G0291716	NA	NA	NA	NA	NA	NA	NA	intragenic	DDB_G0291716
DDB0232432_1627321_GATC	G2	1.18984	1.68022	0.950023	3.82008	DDB0232432	1627321	tctcataacacacaacgatc	gatcatgggttaattatttt	GATC	NA	NA	NA	NA	NA	NA	NA	DDB_G0288509	DDB_G0288529	+	+	650	1486	intergenic	none
DDB0232430_5542479_GATC	G2	0	3.82289	0	3.82289	DDB0232430	5542479	tttcaattaactcaaagatc	gatcaaatttattaaattat	GATC	DDB0232430	5540643	5542909	+	DDB_G0282225	DDB_G0282225	NA	NA	NA	NA	NA	NA	NA	intragenic	DDB_G0282225
DDB0232428_2480608_CATG	C4	3.76967	0	0.0641908	3.83387	DDB0232428	2480608	aaaggttgttggtgggcatg	catgcgatatttttgaaaaa	CATG	NA	NA	NA	NA	NA	NA	NA	DDB_G0269298	DDB_G0269300	-	+	508	902	intergenic	none
DDB0232431_5141806_GATC	G3	0.822879	2.95965	0.0513526	3.83388	DDB0232431	5141806	atattgatttgctgtagatc	gatcaaattgtttaaaaaaa	GATC	NA	NA	NA	NA	NA	NA	NA	DDB_G0286953	DDB_G0286973	+	-	313	276	intergenic	none
DDB0232430_1534590_CATG	C4	3.83639	0	0	3.83639	DDB0232430	1534590	aaatcaatggttatttcatg	catgccaaaaggtgcaaaag	CATG	DDB0232430	1533206	1534917	+	DDB_G0279031	cyp519H1_ps	putative pseudogene%3B related to the cytochrome P450 family	NA	NA	NA	NA	NA	NA	intragenic	DDB_G0279031
DDB0232433_192461_GATC	G2	2.30184	0	1.54058	3.84242	DDB0232433	192461	ttgagtggagttgacggatc	gatcaccttatcgatatcga	GATC	DDB0232433	192185	193390	-	DDB_G0291370	DDB_G0291370	contains catalytic domain only	NA	NA	NA	NA	NA	NA	intragenic	DDB_G0291370
DDB0232428_1312630_GATC	G3	3.84751	0	0	3.84751	DDB0232428	1312630	gaaaccagtgccagaggatc	gatccagttagaaccaacca	GATC	DDB0232428	1310839	1313118	+	DDB_G0267444	phg1A	involved in phagocytosis and substrate adhesion%3B controls the levels of SibA adhesion molecules at the cell surface as well as the intracellular transport and stability of the SibA protein%3B also involved in the intracellular killing of bacteria by determining the stability and cellular amount of the sulfotransferase Kil1%3Cbr%3E %3Cb%3ENomenclature conflict: %3C%2Fb%3E Do not confuse this gene with phgA%2C encoding drainin%2C or with the phgA locus (%3Ca href%3D%22%2Fdb%2Fcgi-bin%2FdictyBase%2Freference%2Freference.pl?refNo%3D1446%22%3EDuffy and Vogel 1984%3C%2Fa%3E)	NA	NA	NA	NA	NA	NA	intragenic	DDB_G0267444
DDB0232430_4206361_GATC	G3	0	3.85372	0	3.85372	DDB0232430	4206361	ttaattaaaaaatcttgatc	gatcacacctttatctcaaa	GATC	NA	NA	NA	NA	NA	NA	NA	DDB_G0281207	DDB_G0281209	-	+	1582	842	intergenic	none
DDB0232429_7195426_CATG	C4	0	0.0308297	3.82577	3.8566	DDB0232429	7195426	tcaactactggtccaacatg	catgtggtaatgttaactgc	CATG	DDB0232429	7194376	7196288	+	DDB_G0276761	cotB	expressed in prespore cells	NA	NA	NA	NA	NA	NA	intragenic	DDB_G0276761
DDB0232433_1047494_GATC	G2	0	3.86913	0	3.86913	DDB0232433	1047494	tttatcaaaagaaagtgatc	gatccagaattcccaagaca	GATC	DDB0232433	1046109	1048990	+	DDB_G0292028	DDB_G0292028	NA	NA	NA	NA	NA	NA	NA	intragenic	DDB_G0292028
DDB0232433_2274693_GATC	G2	3.86975	0	0	3.86975	DDB0232433	2274693	ttaataaatttttaatgatc	gatcattaaaaaaaaaaaaa	GATC	DDB0232433	2274050	2275614	-	DDB_G0292920	DDB_G0292920	tensin family protein (related to the tumor suppressor PTEN)%3B contains a a lipid phosphatase domain and a C2-like domain	NA	NA	NA	NA	NA	NA	intragenic	DDB_G0292920
DDB0232432_3828004_GATC	G2	2.29072	0	1.57909	3.86981	DDB0232432	3828004	aatttttaattaaattgatc	gatcatgaccaatgatatca	GATC	DDB0232432	3827990	3830121	-	DDB_G0290227	npl4	ortholog of NPL4%3B together with ufd1 and cdcD%2C involved in recognition of polyubiquitinated proteins and their presentation to the 26S proteasome for degradation	NA	NA	NA	NA	NA	NA	intragenic	DDB_G0290227
DDB0232429_3858350_CATG	C4	0.01112	0	3.86428	3.8754	DDB0232429	3858350	tcaagattgaaaccatcatg	catgaggacaaattaaatca	CATG	DDB0232429	3857138	3861389	-	DDB_G0274795	DDB_G0274795	very similar to mammalian USP48%3B ubiquitin-specific protease catalyzes the hydrolysis of various forms of polymeric ubiquitin sequences and removes ubiquitin from larger groups	NA	NA	NA	NA	NA	NA	intragenic	DDB_G0274795
DDB0232429_7306717_GATC	G2	1.32328	0	2.55479	3.87807	DDB0232429	7306717	tattttttttttttttgatc	gatcatttctcacctctccc	GATC	NA	NA	NA	NA	NA	NA	NA	DDB_G0276893	DDB_G0276785	-	-	505	204	intergenic	none
DDB0232430_3048598_CATG	C4	3.88087	0	0	3.88087	DDB0232430	3048598	acccacgttcaagttacatg	catgtggtggttgtgaaacc	CATG	DDB0232430	3046316	3049419	+	DDB_G0280171	psiP	contains a signal peptide%2C a PA14 (anthrax protection antigen) domain%2C 4 Dictyostelium (CTDC) repeats and a C-terminal transmembrane domain	NA	NA	NA	NA	NA	NA	intragenic	DDB_G0280171
DDB0232431_1930479_GATC	G2	2.42416	0	1.46355	3.88771	DDB0232431	1930479	agatttggaagataatgatc	gatcaagtatttactgatac	GATC	DDB0232431	1929000	1932341	+	DDB_G0284387	DDB_G0284387	NA	NA	NA	NA	NA	NA	NA	intragenic	DDB_G0284387
DDB0232428_1065484_GATC	G2	3.89199	0	0	3.89199	DDB0232428	1065484	tttgataatgttgagtgatc	gatcattggtaaatctttgg	GATC	DDB0232428	1056562	1067586	-	DDB_G0302588	DDB_G0302588	similar to a D. purpureum protein	NA	NA	NA	NA	NA	NA	intragenic	DDB_G0302588
DDB0232429_4339339_CATG	C4	0	0	3.9028	3.9028	DDB0232429	4339339	taagcaaaattagaagcatg	catgtgattcagctccattg	CATG	DDB0232429	4339292	4340830	-	DDB_G0274675	DDB_G0274675	NA	NA	NA	NA	NA	NA	NA	intragenic	DDB_G0274675
DDB0232431_785669_CATG	C4	3.90311	0	0	3.90311	DDB0232431	785669	tcaccatccaatcaaacatg	catgtgactctttaaaatgt	CATG	DDB0232431	785263	790130	+	DDB_G0283585	DDB_G0283585	NA	NA	NA	NA	NA	NA	NA	intragenic	DDB_G0283585
DDB0232433_1479989_GATC	G2	3.90311	0	0	3.90311	DDB0232433	1479989	tcaatgggcaagagatgatc	gatcctgcctttgcagttat	GATC	DDB0232433	1479615	1480727	+	DDB_G0292320	DDB_G0292320	NA	NA	NA	NA	NA	NA	NA	intragenic	DDB_G0292320
DDB0232430_5398593_GATC	G2	1.65688	2.25057	0	3.90745	DDB0232430	5398593	ttatttttttttttatgatc	gatccaattaaagaaaaaaa	GATC	NA	NA	NA	NA	NA	NA	NA	DDB_G0282133	DDB_G0282113	-	+	515	294	intergenic	none
DDB0232429_6973103_CATG	C4	3.91423	0	0	3.91423	DDB0232429	6973103	taatgtcacaagaaatcatg	catggtggttctatagatgc	CATG	DDB0232429	6967980	6974410	+	DDB_G0276571	gnrC	gelsolin domain-containing protein%3B also contains WASP-C (Wiskott-Aldrich Syndrome Protein C-terminal) domains that contain PAK-box%2FP21-Rho-binding domains%3B however%2C these domains are found near the N-terminus (upstream of the gelsolin domain)%2C not at the C-terminus	NA	NA	NA	NA	NA	NA	intragenic	DDB_G0276571
DDB0232429_8410248_GATC	G2	3.91423	0	0	3.91423	DDB0232429	8410248	tatcaatttaagttatgatc	gatcaacaatctaaatcaga	GATC	DDB0232429	8407484	8410406	+	DDB_G0277737	DDB_G0277737	NA	NA	NA	NA	NA	NA	NA	intragenic	DDB_G0277737
DDB0232430_1626212_CATG	C4	3.91423	0	0	3.91423	DDB0232430	1626212	attatcactattatcgcatg	catgtgtcttgattgtgatt	CATG	DDB0232430	1626037	1632840	-	DDB_G0279099	DDB_G0279099	ortholog of DEPDC5%2C a conserved eukaryotic protein that may be involved in intracellular signaling	NA	NA	NA	NA	NA	NA	intragenic	DDB_G0279099
DDB0232431_1497087_GATC	G3	3.91423	0	0	3.91423	DDB0232431	1497087	aacatcgccttataaagatc	gatcaggaggtcatttaatt	GATC	NA	NA	NA	NA	NA	NA	NA	DDB_G0284065	DDB_G0284067	-	+	2355	291	intergenic	none
DDB0232431_2694224_CATG	C8	3.91423	0	0	3.91423	DDB0232431	2694224	gtaaaacttggactaacatg	catgaattgtttttattttt	CATG	DDB0232431	2694222	2696687	+	DDB_G0284957	DDB_G0284957	NA	NA	NA	NA	NA	NA	NA	intragenic	DDB_G0284957
DDB0232431_5265298_CATG	C8	0.722799	2.34306	0.860156	3.92601	DDB0232431	5265298	aaaaaaaaaaatatggcatg	catgtatatgctcatagtcg	CATG	NA	NA	NA	NA	NA	NA	NA	DDB_G0287057	DDB_G0287111	-	+	4017	895	intergenic	none
DDB0232430_358962_GATC	G2	3.91423	0	0.0128382	3.92707	DDB0232430	358962	aatgaagttgttgattgatc	gatcagctgaattggtttca	GATC	DDB0232430	358498	361472	-	DDB_G0278613	DDB_G0278613	N-terminus similar to matrilin%2C a vertebrate extracellular matrix protein expressed in cartilage%3B C-terminus similar to other Dictyostelium EGF repeat-containing proteins%3B contains 11 EGF (epidermal growth factor) repeats	NA	NA	NA	NA	NA	NA	intragenic	DDB_G0278613
DDB0232429_8300566_CATG	C8	0	0	3.92848	3.92848	DDB0232429	8300566	aaccaaacccccgtggcatg	catggaataacattaggttt	CATG	NA	NA	NA	NA	NA	NA	NA	DDB_G0277607	DDB_G0277671	-	+	714	652	intergenic	none
DDB0232429_2806210_CATG	C4	0	3.93079	0	3.93079	DDB0232429	2806210	aatgtcctcaaaatcacatg	catgacgcggaaataggtct	CATG	NA	NA	NA	NA	NA	NA	NA	DDB_G0273379	DDB_G0273127	+	+	483	1714	intergenic	none
DDB0232429_3225579_CATG	C4	0	3.93079	0	3.93079	DDB0232429	3225579	agacctatttccgcgtcatg	catgtgattttgaggacatt	CATG	NA	NA	NA	NA	NA	NA	NA	DDB_G0273645	DDB_G0273647	-	-	1717	480	intergenic	none
DDB0232429_5031817_CATG	C4	3.93647	0	0	3.93647	DDB0232429	5031817	agatgtgtcactaccccatg	catgtgcatcaacagatgca	CATG	DDB0232429	5031311	5032265	+	DDB_G0275253	DDB_G0275253	expressed in pstO cells	NA	NA	NA	NA	NA	NA	intragenic	DDB_G0275253
DDB0232431_1706206_GATC	G2	3.89199	0.0462446	0	3.93824	DDB0232431	1706206	ttttttaaatcatattgatc	gatctcaggttggcaaactt	GATC	NA	NA	NA	NA	NA	NA	NA	DDB_G0284221	DDB_G0284307	-	+	174	856	intergenic	none
DDB0232428_2712925_GATC	G2	2.1684	0.616594	1.15543	3.94043	DDB0232428	2712925	atacatggtggttgaggatc	gatcaccttttttgaaattt	GATC	DDB0232428	2711495	2713021	-	DDB_G0269402	DDB_G0269402	the SWIM domain is found in variety of prokaryotic and eukaryotic proteins%3B it is predicted to have DNA-binding and protein-protein interaction functions in different contexts	NA	NA	NA	NA	NA	NA	intragenic	DDB_G0269402
DDB0232429_5279429_GATC	G2	0	0	3.94131	3.94131	DDB0232429	5279429	ttctcttaataatgttgatc	gatcctaaccaccatggtac	GATC	DDB0232429	5278271	5280648	-	DDB_G0275039	DDB_G0275039	conserved hypothetical protein%3B contains 13 predicted transmembrane domains and a partial endonuclease%2Fexonuclease%2Fphosphatase domain	NA	NA	NA	NA	NA	NA	intragenic	DDB_G0275039
DDB0232431_4662259_CATG	C8	0	3.9462	0	3.9462	DDB0232431	4662259	gaaaagtgtaggggcccatg	catgtaataatgataatacc	CATG	DDB0232431	4662033	4667190	+	DDB_G0286789	DDB_G0286789	NA	NA	NA	NA	NA	NA	NA	intragenic	DDB_G0286789
DDB0232429_4796617_CATG	C8	3.94759	0	0	3.94759	DDB0232429	4796617	agaaagagaaatataccatg	catgggcaattacatttggt	CATG	DDB0232429	4796097	4797482	+	DDB_G0274199	DDB_G0274199	NA	NA	NA	NA	NA	NA	NA	intragenic	DDB_G0274199
DDB0232431_4092864_GATC	G3	3.94759	0	0	3.94759	DDB0232431	4092864	aaagattgcattttatgatc	gatctttcatctggaagttc	GATC	DDB0232431	4091463	4097183	+	DDB_G0286119	tagB	protease%2C processes the SDF-1 precursor to generate the active SDF-1 peptide	NA	NA	NA	NA	NA	NA	intragenic	DDB_G0286119
DDB0232432_4977119_CATG	C4	3.94759	0	0	3.94759	DDB0232432	4977119	tattatttgattctaacatg	catgtgaattaataattttt	CATG	DDB0232432	4977011	4980576	-	DDB_G0291111	DDB_G0291111	NA	NA	NA	NA	NA	NA	NA	intragenic	DDB_G0291111
DDB0232433_576653_CATG	C8	3.95871	0	0	3.95871	DDB0232433	576653	agataatggttgttcacatg	catggtaaaaattcaataat	CATG	DDB0232433	576491	577523	+	DDB_G0291586	DDB_G0291586_ps	putative pseudogene%3B very similar to a small D. discoideum gene family%2C including %3Ca href%3D%22%2Fgene%2FDDB_G0291580%22%3EDDB_G0291580%3C%2Fa%3E%2C %3Ca href%3D%22%2Fgene%2FDDB_G0291616%22%3EDDB_G0291616%3C%2Fa%3E	NA	NA	NA	NA	NA	NA	intragenic	DDB_G0291586
DDB0232433_2007274_GATC	G2	3.99207	0	0	3.99207	DDB0232433	2007274	agtattatttcatttggatc	gatcaattgaatttggtgat	GATC	DDB0232433	2005101	2007934	-	DDB_G0292732	tgrF1	contains a predicted signal peptide and a putative C-terminal transmembrane domain	NA	NA	NA	NA	NA	NA	intragenic	DDB_G0292732
DDB0232428_3387285_GATC	G2	4.01431	0	0	4.01431	DDB0232428	3387285	atttgtattatttaatgatc	gatcttgttaaattattctt	GATC	DDB0232428	3383680	3388102	-	DDB_G0269710	DDB_G0269710	NA	NA	NA	NA	NA	NA	NA	intragenic	DDB_G0269710
DDB0232429_2520478_CATG	C8	4.01431	0	0	4.01431	DDB0232429	2520478	cattcaaaatctggtacatg	catgaacaggctactccata	CATG	DDB0232429	2518055	2520640	+	DDB_G0273327	DDB_G0273327_RTE	partial ORF2 of tRNA-specific non-long terminal repeat retrotransposon TRE3-C%3B there is a second copy of this gene%2C %3Ca href%3D%22%2Fgene%2FDDB_G0273879%22%3E%3Ci%3EDDB_G0273879_RTE%3C%2Fi%3E%3C%2Fa%3E	NA	NA	NA	NA	NA	NA	intragenic	DDB_G0273327
DDB0232429_3511311_CATG	C8	4.01431	0	0	4.01431	DDB0232429	3511311	tatggagtagcctgttcatg	catgtaccagattttgaatg	CATG	DDB0232429	3511146	3513731	-	DDB_G0273879	DDB_G0273879_RTE	partial ORF2 of tRNA-specific non-long terminal repeat retrotransposon TRE3-C%3B there is a second copy of this gene%2C %3Ca href%3D%22%2Fgene%2FDDB_G0273327%22%3E%3Ci%3EDDB_G0273327_RTE%3C%2Fi%3E%3C%2Fa%3E	NA	NA	NA	NA	NA	NA	intragenic	DDB_G0273879
DDB0232431_3071366_CATG	C8	4.02543	0	0	4.02543	DDB0232431	3071366	tgggccgggcgcatagcatg	catgttaccatacaaacaca	CATG	DDB0232431	3070354	3071988	-	DDB_G0285299	DDB_G0285299	NA	NA	NA	NA	NA	NA	NA	intragenic	DDB_G0285299
DDB0232430_4378551_GATC	G3	3.42496	0	0.603393	4.02835	DDB0232430	4378551	aacttttaatccttatgatc	gatccttatacaaattaaaa	GATC	DDB0232430	4376038	4378565	+	DDB_G0281343	shkD	member of the TKL (tyrosine kinase-like) group and the SHK (SH2-domain containing kinase) subfamily%3B contains a C-terminal SH2 (Src homology 2) domain	NA	NA	NA	NA	NA	NA	intragenic	DDB_G0281343
DDB0232430_1972094_GATC	G2	0.756159	2.26598	1.01421	4.03636	DDB0232430	1972094	ttttttttttgattgtgatc	gatcaccattttttttttat	GATC	NA	NA	NA	NA	NA	NA	NA	DDB_G0279403	DDB_G0279349	+	+	99	90	intergenic_down	DDB_G0279349
DDB0232429_5011028_GATC	G2	4.03655	0	0	4.03655	DDB0232429	5011028	tgaagttgattcaatagatc	gatccattcgatgatgagcc	GATC	DDB0232429	5010279	5011108	+	DDB_G0275213	DDB_G0275213	NA	NA	NA	NA	NA	NA	NA	intragenic	DDB_G0275213
DDB0232428_691480_CATG	C4	4.02543	0.0154149	0	4.04085	DDB0232428	691480	tgttgatgatagtatccatg	catgttgttttctctttggt	CATG	DDB0232428	683499	695010	-	DDB_G0268328	DDB_G0268328	NA	NA	NA	NA	NA	NA	NA	intragenic	DDB_G0268328
DDB0232428_4460071_CATG	C8	4.04767	0	0	4.04767	DDB0232428	4460071	ttttttgttttatttacatg	catgtgttgtgatatttgac	CATG	DDB0232428	4460065	4463095	-	DDB_G0270760	DDB_G0270760	similar to D. purpureum protein	NA	NA	NA	NA	NA	NA	intragenic	DDB_G0270760
DDB0232429_5382921_CATG	C4	3.99207	0	0.0641908	4.05627	DDB0232429	5382921	aaacaaataaaaaatacatg	catgcaaaaagatttttgaa	CATG	NA	NA	NA	NA	NA	NA	NA	DDB_G0275335	DDB_G0275337	+	+	61	302	intergenic_down	DDB_G0275337
DDB0232430_5887415_GATC	G2	4.01431	0.0462446	0	4.06056	DDB0232430	5887415	tgaaaatcaattaaatgatc	gatcaattaaaagagaaatt	GATC	DDB0232430	5886297	5887636	+	DDB_G0282525	DDB_G0282525	NA	NA	NA	NA	NA	NA	NA	intragenic	DDB_G0282525
DDB0232431_1496739_GATC	G2	2.1684	0.60118	1.30949	4.07907	DDB0232431	1496739	ttataagtgcaaatgggatc	gatctgatgggtcagatttt	GATC	NA	NA	NA	NA	NA	NA	NA	DDB_G0284065	DDB_G0284067	-	+	2007	639	intergenic	none
DDB0232428_3229385_GATC	G2	4.08103	0	0	4.08103	DDB0232428	3229385	gggtaaaatattgtttgatc	gatcattttaaagttataat	GATC	NA	NA	NA	NA	NA	NA	NA	DDB_G0269180	DDB_G0269650	-	-	325	1109	intergenic_up	DDB_G0269180
DDB0232429_4748254_GATC	G2	4.08103	0	0	4.08103	DDB0232429	4748254	cgatgacaattttagtgatc	gatcgtgattggcaacatga	GATC	DDB0232429	4737491	4748865	+	DDB_G0274221	colB	NA	NA	NA	NA	NA	NA	NA	intragenic	DDB_G0274221
DDB0232430_3559582_GATC	G3	4.08103	0	0	4.08103	DDB0232430	3559582	ttatcaattttcaattgatc	gatcaggggcagctggaaca	GATC	DDB0232430	3559151	3562381	-	DDB_G0280603	rliD	repressed after %3Ci%3ELegionella pneumophila%3C%2Fi%3E infection	NA	NA	NA	NA	NA	NA	intragenic	DDB_G0280603
DDB0232431_3271717_CATG	C4	4.08103	0	0	4.08103	DDB0232431	3271717	ttttatttttttttaacatg	catgtcactagttatttttt	CATG	NA	NA	NA	NA	NA	NA	NA	DDB_G0285469	DDB_G0285743	+	-	576	146	intergenic	none
DDB0232431_4234467_CATG	C4	4.08103	0	0	4.08103	DDB0232431	4234467	aaaaatgcttgctttacatg	catggttggttggataatgc	CATG	DDB0232431	4234344	4235648	+	DDB_G0286239	DDB_G0286239	NA	NA	NA	NA	NA	NA	NA	intragenic	DDB_G0286239
DDB0232431_1655181_GATC	G2	4.09215	0	0	4.09215	DDB0232431	1655181	gaataaaacattaattgatc	gatcataatttaattagtaa	GATC	DDB0232431	1653717	1656680	+	DDB_G0284175	DDB_G0284175	similar to S. pombe mus81 in the 3%27 region%3B also contains DNA polymerase B-like domain%2C SAM domain and SWIM-type zinc finger domains	NA	NA	NA	NA	NA	NA	intragenic	DDB_G0284175
DDB0232431_1679365_CATG	C4	4.09215	0	0	4.09215	DDB0232431	1679365	aaaatgtttatttactcatg	catgtttatttaatgtatta	CATG	DDB0232431	1676837	1679614	-	DDB_G0284195	DDB_G0284195	%3Cb%3ECommunity annotation:%3C%2Fb%3E DDB_G0284195 is highly similar in the upstream half to cofactor of BRAC1%2C also known as COBRA1%2C which in mammals participates in a four-protein complex called NELF (negative elongation factor). NELF negatively regulates steroid-hormone induced gene regulation. Candidates for other components of the NELF complex are found in Dicty%3B DDB_G0268678 is a clear NELF C%2FD subunit%3B DDB_G0286295 is a possible NELF A subunit%3B DDB_G0276985 is a possible NELF RDBP subunit. Recent work shows that NELF participates in 3%27 end processing of histone mRNAs in association with the SLBP%3B see Narita et al%2C Mol. Cell 26%2C 349-365 (2007).%3Cbr%3E DDB G0284195 is strongly (12-fold)overexpressed in a Dicty strain in which the retinoblastoma-like gene rblA has been disrupted (Doquang et al%2C in preparation). Most genes with known roles in S-phase or mitosis are overexpressed in this strain. Several other proteins involved in histone mRNA processing are upregulated in the rblA disruptant%3B these include DDB_G0288225 (histone stem loop binding protein)%2C DDB_G0277383 (similar to histone stem-loop binding protein) and eriA. It is thus plausible that DDB_G0284195%2FCOBRA1 is involved in histone mRNA processing in Dictyostelium. %3Ci%3EHarry MacWilliams%2C November 2009%3C%2Fi%3E	NA	NA	NA	NA	NA	NA	intragenic	DDB_G0284195
DDB0232429_1021803_CATG	C4	4.03655	0.0616594	0	4.09821	DDB0232429	1021803	acattttaattctggacatg	catgctatatgtgtttttct	CATG	DDB0232429	1020910	1023896	-	DDB_G0271956	DDB_G0271956	member of the TRIAD family%2C which contain an IBR Zn finger (C6HC domain) flanked by two RING fingers	NA	NA	NA	NA	NA	NA	intragenic	DDB_G0271956
DDB0232431_3664936_GATC	G2	4.10327	0	0	4.10327	DDB0232431	3664936	atttggatatcattttgatc	gatcaaccaattgattcaaa	GATC	DDB0232431	3663997	3665463	+	DDB_G0285799	DDB_G0285799	NA	NA	NA	NA	NA	NA	NA	intragenic	DDB_G0285799
DDB0232430_4929702_CATG	C8	1.65688	1.72646	0.731775	4.11512	DDB0232430	4929702	aatattttaaatttatcatg	catgaagagttttttttttt	CATG	NA	NA	NA	NA	NA	NA	NA	DDB_G0295557	DDB_G0295559	+	-	402	49	intergenic	none
DDB0232430_2221440_GATC	G3	0	4.11577	0	4.11577	DDB0232430	2221440	agagataatggcagaagatc	gatcccattcaagatcaaga	GATC	DDB0232430	2220986	2221876	+	DDB_G0279535	DDB_G0279535	putative ortholog to H. sapiens U4%2FU6.U5 tri-snRNP-associated protein 3%2C also known as nucleic acid-binding protein RY-1	NA	NA	NA	NA	NA	NA	intragenic	DDB_G0279535
DDB0232429_736090_CATG	C4	2.85784	0	1.25814	4.11598	DDB0232429	736090	accagtaccactttatcatg	catgtaccatactctagtgc	CATG	DDB0232429	734961	736353	+	DDB_G0271752	DDB_G0271752	NA	NA	NA	NA	NA	NA	NA	intragenic	DDB_G0271752
DDB0232433_2951439_GATC	G2	4.09215	0	0.0256763	4.11783	DDB0232433	2951439	tttttaaaataatggggatc	gatcattatttttttaataa	GATC	NA	NA	NA	NA	NA	NA	NA	DDB_G0293490	DDB_G0293492	+	+	768	557	intergenic	none
DDB0232428_824060_GATC	G3	4.09215	0.0308297	0	4.12298	DDB0232428	824060	tttaatcgtaatatatgatc	gatcataaaaatgtgggggt	GATC	NA	NA	NA	NA	NA	NA	NA	DDB_G0294825	DDB_G0267772	-	+	1646	658	intergenic	none
DDB0232428_2540818_GATC	G2	0	4.13118	0	4.13118	DDB0232428	2540818	aatattaattattaatgatc	gatcattaaatttcatttca	GATC	NA	NA	NA	NA	NA	NA	NA	DDB_G0269318	DDB_G0269320	-	-	30	441	intergenic_up	DDB_G0269318
DDB0232428_3152350_CATG	C4	1.32328	1.15611	1.65612	4.13551	DDB0232428	3152350	aaaaaaaaaaaagtaacatg	catgtcatttaaatttaatt	CATG	DDB0232428	3152348	3153799	+	DDB_G0270580	DDB_G0270580	conserved protein of unknown function	NA	NA	NA	NA	NA	NA	intragenic	DDB_G0270580
DDB0232432_133436_CATG	C4	4.13663	0	0	4.13663	DDB0232432	133436	aatgttatcagtatgtcatg	catgtattaagatatgcacc	CATG	DDB0232432	133013	134305	+	DDB_G0287323	DDB_G0287323	contains an N-terminal oxidoreductase domain and a partial C-terminal oxidoreductase domain%3B the Gfo%2FIdh%2FMocA family proteins utilize NADP or NAD	NA	NA	NA	NA	NA	NA	intragenic	DDB_G0287323
DDB0232433_1095507_GATC	G2	4.13663	0	0	4.13663	DDB0232433	1095507	aatcgcttgcattggtgatc	gatcctaaaatcatctttat	GATC	DDB0232433	1093282	1096098	+	DDB_G0291994	abcA1	half transporter%2C consisting of one ABC domain and one transmembrane domain	NA	NA	NA	NA	NA	NA	intragenic	DDB_G0291994
DDB0232433_2562864_GATC	G3	0.02224	0	4.12105	4.14329	DDB0232433	2562864	ttcagagtttcctaatgatc	gatcataataaataaaaata	GATC	NA	NA	NA	NA	NA	NA	NA	DDB_G0293124	DDB_G0292994	-	-	1620	137	intergenic	none
DDB0232432_3195849_GATC	G2	0	4.1466	0	4.1466	DDB0232432	3195849	tttttttgaaattcatgatc	gatctccctatttttttttt	GATC	NA	NA	NA	NA	NA	NA	NA	DDB_G0289745	DDB_G0289659	-	+	520	172	intergenic	none
DDB0232433_3331071_GATC	G2	2.86896	0	1.28382	4.15277	DDB0232433	3331071	agaggaccagattgatgatc	gatcatgatgtggattggat	GATC	DDB0232433	3330793	3331227	-	DDB_G0349347	DDB_G0349347	NA	NA	NA	NA	NA	NA	NA	intragenic	DDB_G0349347
DDB0232429_790136_CATG	C4	4.15887	0	0	4.15887	DDB0232429	790136	gaaccaaatcttcaatcatg	catgtctatcatcttcacct	CATG	DDB0232429	787444	791676	+	DDB_G0271806	rapgap3	weakly similar to H. sapiens signal-induced proliferation-associated 1-like protein 1 (Spa-1)	NA	NA	NA	NA	NA	NA	intragenic	DDB_G0271806
DDB0232433_2981441_CATG	C7	4.15887	0	0	4.15887	DDB0232433	2981441	atattatttgattccacatg	catgtgaaactcatgcaata	CATG	NA	NA	NA	NA	NA	NA	NA	DDB_G0293518	DDB_G0293520	+	+	886	364	intergenic_down	DDB_G0293520
DDB0232430_2738172_GATC	G3	0	0	4.15956	4.15956	DDB0232430	2738172	aattgtccaactaaatgatc	gatcatgtatcataattaat	GATC	DDB0232430	2737032	2739323	-	DDB_G0279945	DDB_G0279945	NA	NA	NA	NA	NA	NA	NA	intragenic	DDB_G0279945
DDB0232430_4047871_GATC	G2	4.14775	0	0.0128382	4.16059	DDB0232430	4047871	attattttttcaatatgatc	gatcaataatattaacatga	GATC	DDB0232430	4046834	4050127	-	DDB_G0281095	DDB_G0281095	NA	NA	NA	NA	NA	NA	NA	intragenic	DDB_G0281095
DDB0232428_1633191_CATG	C4	4.16999	0	0	4.16999	DDB0232428	1633191	ttcttaacattttaaacatg	catgcaccaaaatatctttt	CATG	NA	NA	NA	NA	NA	NA	NA	DDB_G0294685	DDB_G0268188	+	+	345	120	intergenic_down	DDB_G0268188
DDB0232431_2204810_CATG	C4	0	0	4.1724	4.1724	DDB0232431	2204810	atttcattgatattaccatg	catgtgttgaccaagaatac	CATG	NA	NA	NA	NA	NA	NA	NA	DDB_G0284591	DDB_G0284597	-	-	11714	857	intergenic	none
DDB0232429_692564_CATG	C4	2.91344	0	1.27098	4.18441	DDB0232429	692564	agaaaatggtatcatacatg	catgtttacttgattttcta	CATG	DDB0232429	687700	695254	-	DDB_G0271662	pks10	putative type I iterative polyketide synthase	NA	NA	NA	NA	NA	NA	intragenic	DDB_G0271662
DDB0232428_3028050_GATC	G3	4.13663	0.0154149	0.0385145	4.19056	DDB0232428	3028050	attaataataaatcttgatc	gatctaaaaataatcatcaa	GATC	NA	NA	NA	NA	NA	NA	NA	DDB_G0269194	DDB_G0269212	-	+	2844	1507	intergenic	none
DDB0232430_5236323_GATC	G2	4.19223	0	0	4.19223	DDB0232430	5236323	aaatagaatgtcagtagatc	gatcaagaattaattgaaac	GATC	DDB0232430	5236311	5237319	+	DDB_G0282007	uch1	catalyzes the thiol-dependent hydrolysis of ester%2C thiolester%2C amide%2C peptide and isopeptide bonds formed by the C-terminal Gly of ubiquitin%3B most closely related to human UCHL1 aned UCHL3	NA	NA	NA	NA	NA	NA	intragenic	DDB_G0282007
DDB0232432_964994_GATC	G2	4.19223	0	0	4.19223	DDB0232432	964994	tgaataactctttatagatc	gatcgtaccaactattatta	GATC	DDB0232432	963824	969573	-	DDB_G0288007	DDB_G0288007	NA	NA	NA	NA	NA	NA	NA	intragenic	DDB_G0288007
DDB0232433_189389_CATG	C8	1.23432	1.49524	1.47639	4.20595	DDB0232433	189389	tttttttttttttcatcatg	catgaagttatttttttttt	CATG	NA	NA	NA	NA	NA	NA	NA	DDB_G0291658	DDB_G0291660	+	+	1089	141	intergenic_down	DDB_G0291660
DDB0232429_4732660_CATG	C8	4.21447	0	0	4.21447	DDB0232429	4732660	ttggcataagaaaacccatg	catgagcaaacctgatacaa	CATG	DDB0232429	4730779	4736010	-	DDB_G0274975	DDB_G0274975	NA	NA	NA	NA	NA	NA	NA	intragenic	DDB_G0274975
DDB0232430_2202233_GATC	G2	1.30104	1.27943	1.64328	4.22376	DDB0232430	2202233	aaattataaaaaaaatgatc	gatcaaaaaaataaaaaaaa	GATC	NA	NA	NA	NA	NA	NA	NA	DDB_G0279525	DDB_G0279527	+	+	372	373	intergenic_down	DDB_G0279527
DDB0232433_2713241_GATC	G2	4.22559	0	0	4.22559	DDB0232433	2713241	aaaataatttaatagtgatc	gatcaaagagtaacatccga	GATC	DDB0232433	2712310	2715052	+	DDB_G0293194	abcD2	half transporter%2C consisting of one ABC domain and one transmembrane domain	NA	NA	NA	NA	NA	NA	intragenic	DDB_G0293194
DDB0232428_2712912_CATG	C8	4.23671	0	0	4.23671	DDB0232428	2712912	tccttggcaaggaatacatg	catggtggttgaggatcacc	CATG	DDB0232428	2711495	2713021	-	DDB_G0269402	DDB_G0269402	the SWIM domain is found in variety of prokaryotic and eukaryotic proteins%3B it is predicted to have DNA-binding and protein-protein interaction functions in different contexts	NA	NA	NA	NA	NA	NA	intragenic	DDB_G0269402
DDB0232430_4420862_GATC	G2	4.23671	0	0	4.23671	DDB0232430	4420862	taaaaaagaaaatgatgatc	gatcaatatccaaattgggg	GATC	NA	NA	NA	NA	NA	NA	NA	DDB_G0295713	DDB_G0281393	-	+	1203	187	intergenic	none
DDB0232432_4880613_GATC	G2	4.23671	0	0	4.23671	DDB0232432	4880613	caatattgattataatgatc	gatccatacactcaaacaat	GATC	DDB0232432	4879944	4881060	+	DDB_G0291005	DDB_G0291005	NA	NA	NA	NA	NA	NA	NA	intragenic	DDB_G0291005
DDB0232430_3534359_CATG	C4	4.14775	0.107904	0	4.25566	DDB0232430	3534359	gaaatttatgttcgtccatg	catgtggttggatgagatac	CATG	DDB0232430	3534055	3534516	+	DDB_G0280587	ubqK_ps2	NA	NA	NA	NA	NA	NA	NA	intragenic	DDB_G0280587
DDB0232429_4991474_GATC	G1	4.25895	0	0	4.25895	DDB0232429	4991474	gattcacatttttccggatc	gatcctggtaagattttttt	GATC	NA	NA	NA	NA	NA	NA	NA	DDB_G0275243	DDB_G0275125	+	+	336	146	intergenic_down	DDB_G0275125
DDB0232430_1410791_CATG	C8	1.79032	0.847817	1.63045	4.26858	DDB0232430	1410791	tttattttttttttagcatg	catgttaattcaaatagtat	CATG	DDB0232430	1410371	1412462	+	DDB_G0278925	DDB_G0278925	NA	NA	NA	NA	NA	NA	NA	intragenic	DDB_G0278925
DDB0232428_3038677_CATG	C4	4.27007	0	0	4.27007	DDB0232428	3038677	cattacttgatcttctcatg	catgtacaatacaatcggta	CATG	DDB0232428	3034894	3039544	-	DDB_G0269572	DDB_G0269572	similar to D. purpureum protein	NA	NA	NA	NA	NA	NA	intragenic	DDB_G0269572
DDB0232430_315922_CATG	C4	3.82527	0.231223	0.218249	4.27475	DDB0232430	315922	ttattttttttttatacatg	catgtgaaatattaatttat	CATG	NA	NA	NA	NA	NA	NA	NA	DDB_G0278607	DDB_G0278609	+	+	707	124	intergenic_down	DDB_G0278609
DDB0232431_408236_GATC	G2	0	0	4.27511	4.27511	DDB0232431	408236	aaaggatttcaacaatgatc	gatccatcgcaaagatttat	GATC	DDB0232431	407180	409147	+	DDB_G0283197	DDB_G0283197	NA	NA	NA	NA	NA	NA	NA	intragenic	DDB_G0283197
DDB0232433_189389_CATG	C4	1.57904	1.40275	1.29665	4.27844	DDB0232433	189389	tttttttttttttcatcatg	catgaagttatttttttttt	CATG	NA	NA	NA	NA	NA	NA	NA	DDB_G0291658	DDB_G0291660	+	+	1089	141	intergenic_down	DDB_G0291660
DDB0232428_2600779_GATC	G2	4.28119	0	0	4.28119	DDB0232428	2600779	tgaaaatacaactcttgatc	gatcatacctatgcattctt	GATC	DDB0232428	2594752	2606541	+	DDB_G0270488	DDB_G0270488	NA	NA	NA	NA	NA	NA	NA	intragenic	DDB_G0270488
DDB0232432_1186676_GATC	G3	4.27007	0	0.0128382	4.28291	DDB0232432	1186676	tttaccaccatctcatgatc	gatccagttagtttattaaa	GATC	DDB0232432	1186484	1188021	+	DDB_G0288193	DDB_G0288193	NA	NA	NA	NA	NA	NA	NA	intragenic	DDB_G0288193
DDB0232429_2717657_CATG	C8	4.29231	0	0	4.29231	DDB0232429	2717657	atctaaaacattataacatg	catgtatttaattcaccacc	CATG	DDB0232429	2715892	2717923	-	DDB_G0273211	aslD-1	similar to acetyl-CoA synthetase%2C which condenses acetate and CoA to acetyl-coA%3B there is a second copy of this gene%2C %3Ca href%3D%22%2Fdb%2Fcgi-bin%2Fgene_page.pl?primary_id%3DDDB_G0273717%22%3E%3Ci%3EaslD-2%3C%2Fi%3E%3C%2Fa%3E	NA	NA	NA	NA	NA	NA	intragenic	DDB_G0273211
DDB0232429_2723783_CATG	C8	4.29231	0	0	4.29231	DDB0232429	2723783	atctaaaacattataacatg	catgtatttaattcaccacc	CATG	DDB0232429	2722019	2724024	-	DDB_G0273359	aslG_ps-1	putative pseudogene%3B AMP-dependent synthetase and ligase family protein%3B there is a second copy of this gene%2C %3Ca href%3D%22%2Fdb%2Fcgi-bin%2Fgene_page.pl?primary_id%3DDDB_G0273711%22%3E%3Ci%3EaslG_ps-2%3C%2Fi%3E%3C%2Fa%3E	NA	NA	NA	NA	NA	NA	intragenic	DDB_G0273359
DDB0232429_2724292_CATG	C8	4.29231	0	0	4.29231	DDB0232429	2724292	atctaaaacattataacatg	catgtatttaattttttaaa	CATG	NA	NA	NA	NA	NA	NA	NA	DDB_G0273359	DDB_G0273215	-	-	268	715	intergenic_up	DDB_G0273359
DDB0232429_2726784_CATG	C8	4.29231	0	0	4.29231	DDB0232429	2726784	atctaaaacattataacatg	catgtatttaattcaccacc	CATG	DDB0232429	2725007	2727011	-	DDB_G0273215	aslG-1	similar to acetyl-CoA synthetase%2C which condenses acetate and CoA to acetyl-coA%3B there is a second copy of this gene%2C %3Ca href%3D%22%2Fdb%2Fcgi-bin%2Fgene_page.pl?primary_id%3DDDB_G0273709%22%3E%3Ci%3EaslG-2%3C%2Fi%3E%3C%2Fa%3E	NA	NA	NA	NA	NA	NA	intragenic	DDB_G0273215
DDB0232429_2736816_CATG	C8	4.29231	0	0	4.29231	DDB0232429	2736816	ggtggtgaattaaatacatg	catgttataatgttttagat	CATG	DDB0232429	2736552	2738602	+	DDB_G0273225	aslC-1	similar to acetyl-CoA synthetase%2C which condenses acetate and CoA to acetyl-coA%3B there is a second copy of this gene%2C %3Ca href%3D%22%2Fdb%2Fcgi-bin%2Fgene_page.pl?primary_id%3DDDB_G0273697%22%3E%3Ci%3EaslC-2%3C%2Fi%3E%3C%2Fa%3E	NA	NA	NA	NA	NA	NA	intragenic	DDB_G0273225
DDB0232429_2739127_CATG	C8	4.29231	0	0	4.29231	DDB0232429	2739127	ggtggtgaattaaatacatg	catgttataatgttttagat	CATG	DDB0232429	2738884	2740904	+	DDB_G0273227	aslI-1	similar to acetyl-CoA synthetase%2C which condenses acetate and CoA to acetyl-coA%3B there is a second copy of this gene%2C %3Ca href%3D%22%2Fdb%2Fcgi-bin%2Fgene_page.pl?primary_id%3DDDB_G0273695%22%3E%3Ci%3EaslI-2%3C%2Fi%3E%3C%2Fa%3E	NA	NA	NA	NA	NA	NA	intragenic	DDB_G0273227
DDB0232429_3292662_CATG	C8	4.29231	0	0	4.29231	DDB0232429	3292662	atctaaaacattataacatg	catgtatttaattcaccacc	CATG	DDB0232429	3290882	3292902	-	DDB_G0273695	aslI-2	similar to acetyl-CoA synthetase%2C which condenses acetate and CoA to acetyl-coA%3B there is a second copy of this gene%2C %3Ca href%3D%22%2Fdb%2Fcgi-bin%2Fgene_page.pl?primary_id%3DDDB_G0273227%22%3E%3Ci%3EaslI-1%3C%2Fi%3E%3C%2Fa%3E	NA	NA	NA	NA	NA	NA	intragenic	DDB_G0273695
DDB0232429_3294973_CATG	C8	4.29231	0	0	4.29231	DDB0232429	3294973	atctaaaacattataacatg	catgtatttaattcaccacc	CATG	DDB0232429	3293184	3295234	-	DDB_G0273697	aslC-2	similar to acetyl-CoA synthetase%2C which condenses acetate and CoA to acetyl-coA%3B there is a second copy of this gene%2C %3Ca href%3D%22%2Fdb%2Fcgi-bin%2Fgene_page.pl?primary_id%3DDDB_G0273225%22%3E%3Ci%3EaslC-1%3C%2Fi%3E%3C%2Fa%3E	NA	NA	NA	NA	NA	NA	intragenic	DDB_G0273697
DDB0232429_3305005_CATG	C8	4.29231	0	0	4.29231	DDB0232429	3305005	ggtggtgaattaaatacatg	catgttataatgttttagat	CATG	DDB0232429	3304775	3306779	+	DDB_G0273709	aslG-2	similar to acetyl-CoA synthetase%2C which condenses acetate and CoA to acetyl-coA%3B there is a second copy of this gene%2C %3Ca href%3D%22%2Fdb%2Fcgi-bin%2Fgene_page.pl?primary_id%3DDDB_G0273215%22%3E%3Ci%3EaslG-1%3C%2Fi%3E%3C%2Fa%3E	NA	NA	NA	NA	NA	NA	intragenic	DDB_G0273709
DDB0232429_3307497_CATG	C8	4.29231	0	0	4.29231	DDB0232429	3307497	tttaaaaaattaaatacatg	catgttataatgttttagat	CATG	NA	NA	NA	NA	NA	NA	NA	DDB_G0273709	DDB_G0273711	+	+	718	265	intergenic_down	DDB_G0273711
DDB0232429_3308006_CATG	C8	4.29231	0	0	4.29231	DDB0232429	3308006	ggtggtgaattaaatacatg	catgttataatgttttagat	CATG	DDB0232429	3307762	3309767	+	DDB_G0273711	aslG_ps-2	putative pseudogene%3B AMP-dependent synthetase and ligase family protein%3B there is a second copy of this gene%2C %3Ca href%3D%22%2Fdb%2Fcgi-bin%2Fgene_page.pl?primary_id%3DDDB_G0273359%22%3E%3Ci%3EaslG_ps-1%3C%2Fi%3E%3C%2Fa%3E	NA	NA	NA	NA	NA	NA	intragenic	DDB_G0273711
DDB0232429_3314132_CATG	C8	4.29231	0	0	4.29231	DDB0232429	3314132	ggtggtgaattaaatacatg	catgttataatgttttagat	CATG	DDB0232429	3313863	3315894	+	DDB_G0273717	aslD-2	similar to acetyl-CoA synthetase%2C which condenses acetate and CoA to acetyl-coA%3B there is a second copy of this gene%2C %3Ca href%3D%22%2Fdb%2Fcgi-bin%2Fgene_page.pl?primary_id%3DDDB_G0273211%22%3E%3Ci%3EaslD-1%3C%2Fi%3E%3C%2Fa%3E	NA	NA	NA	NA	NA	NA	intragenic	DDB_G0273717
DDB0232430_5154610_CATG	C8	4.29231	0	0	4.29231	DDB0232430	5154610	ttcaagatcgacgatacatg	catgattgaggcaattcatc	CATG	DDB0232430	5153973	5156042	-	DDB_G0281929	DDB_G0281929	NA	NA	NA	NA	NA	NA	NA	intragenic	DDB_G0281929
DDB0232431_2649209_CATG	C4	4.29231	0	0	4.29231	DDB0232431	2649209	atgattagcttcttatcatg	catgtcaaggttgtttcttt	CATG	DDB0232431	2648206	2649720	+	DDB_G0284921	DDB_G0284921	NA	NA	NA	NA	NA	NA	NA	intragenic	DDB_G0284921
DDB0232428_788375_GATC	G2	4.27007	0.0308297	0	4.3009	DDB0232428	788375	gattttgtaaaaccaggatc	gatcattaacatacacataa	GATC	DDB0232428	788307	788933	-	DDB_G0267756	DDB_G0267756	NA	NA	NA	NA	NA	NA	NA	intragenic	DDB_G0267756
DDB0232433_2022234_GATC	G2	4.30343	0	0	4.30343	DDB0232433	2022234	tagatgagccttttgtgatc	gatcatttaattttacactt	GATC	NA	NA	NA	NA	NA	NA	NA	DDB_G0292780	DDB_G0292782	-	-	837	322	intergenic	none
DDB0232428_1236441_GATC	G2	2.71328	0	1.59193	4.30521	DDB0232428	1236441	tttgaaattttaacacgatc	gatcatcattgataacacga	GATC	DDB0232428	1236115	1237782	-	DDB_G0267984	DDB_G0267984	conserved peptidase M20 family zinc metallopeptidases%2C which are glutamate carboxypeptidases%3B contains peptidase dimerization domain	NA	NA	NA	NA	NA	NA	intragenic	DDB_G0267984
DDB0232429_956626_CATG	C4	3.96983	0	0.34663	4.31646	DDB0232429	956626	gttaaatatttttgaacatg	catgttaactaacatcagtt	CATG	NA	NA	NA	NA	NA	NA	NA	DDB_G0271848	DDB_G0271850	+	+	9026	391	intergenic_down	DDB_G0271850
DDB0232430_5568738_GATC	G2	4.32567	0	0	4.32567	DDB0232430	5568738	accacttaaagatgatgatc	gatccattaaaattgaaatt	GATC	DDB0232430	5565585	5569532	+	DDB_G0282245	forD	NA	NA	NA	NA	NA	NA	NA	intragenic	DDB_G0282245
DDB0232430_1580840_CATG	C8	4.33679	0	0	4.33679	DDB0232430	1580840	ttttctcttgatgcatcatg	catgatctaatggatatagt	CATG	NA	NA	NA	NA	NA	NA	NA	DDB_G0279061	DDB_G0279083	-	+	1917	2446	intergenic	none
DDB0232429_28321_CATG	C4	1.42336	1.58773	1.33517	4.34626	DDB0232429	28321	ttttgttcaaaaacaacatg	catgctccaaaaaaaaaaaa	CATG	NA	NA	NA	NA	NA	NA	NA	DDB_G0271118	DDB_G0271108	+	+	2464	489	intergenic_down	DDB_G0271108
DDB0232431_1945134_CATG	C8	4.34791	0	0	4.34791	DDB0232431	1945134	acattccgattttgatcatg	catgaggaaatttacctacg	CATG	DDB0232431	1944417	1945923	-	DDB_G0284397	DDB_G0284397	NA	NA	NA	NA	NA	NA	NA	intragenic	DDB_G0284397
DDB0232429_4808611_GATC	G2	4.33679	0	0.0128382	4.34963	DDB0232429	4808611	tgatgaattaaatgatgatc	gatcaagcaccaattatagc	GATC	DDB0232429	4805683	4809360	+	DDB_G0274191	dhkC	NA	NA	NA	NA	NA	NA	NA	intragenic	DDB_G0274191
DDB0232431_4140707_GATC	G3	0.17792	3.99245	0.179734	4.3501	DDB0232431	4140707	ttttttttttttatctgatc	gatcagaatattttaatttt	GATC	NA	NA	NA	NA	NA	NA	NA	DDB_G0286153	DDB_G0286155	+	+	206	49	intergenic_down	DDB_G0286155
DDB0232429_2473791_GATC	G3	1.37888	1.9731	1.00138	4.35336	DDB0232429	2473791	gagaactattttaatagatc	gatccaaggaaaaaaaaaaa	GATC	NA	NA	NA	NA	NA	NA	NA	DDB_G0273155	DDB_G0273063	-	-	119	822	intergenic_up	DDB_G0273155
DDB0232429_3557998_GATC	G3	1.37888	1.9731	1.00138	4.35336	DDB0232429	3557998	tttttttttttccttggatc	gatctattaaaatagttctc	GATC	NA	NA	NA	NA	NA	NA	NA	DDB_G0273919	DDB_G0273921	+	+	825	116	intergenic_down	DDB_G0273921
DDB0232430_5718807_CATG	C4	4.35903	0	0	4.35903	DDB0232430	5718807	tattgtttgtgttaaacatg	catgacaaatttgttttctt	CATG	NA	NA	NA	NA	NA	NA	NA	DDB_G0282409	DDB_G0282411	+	+	831	2540	intergenic	none
DDB0232432_3779022_CATG	C4	0.02224	4.33158	0.0128382	4.36665	DDB0232432	3779022	ctttttattttcttaacatg	catgtatgaatatatatata	CATG	NA	NA	NA	NA	NA	NA	NA	DDB_G0290193	DDB_G0290195	-	-	72	768	intergenic_up	DDB_G0290193
DDB0232429_2852165_GATC	G2	3.10248	0	1.27098	4.37345	DDB0232429	2852165	tgaatataatcaatatgatc	gatcaacatgttgaaaaaga	GATC	DDB0232429	2851916	2853363	+	DDB_G0273315	DDB_G0273315	there is a second copy of this gene%2C %3Ca href%3D%22%2Fgene%2FDDB_G0273621%22%3EDDB_G0273621%3C%2Fa%3E	NA	NA	NA	NA	NA	NA	intragenic	DDB_G0273315
DDB0232429_3179624_GATC	G2	3.10248	0	1.27098	4.37345	DDB0232429	3179624	tctttttcaacatgttgatc	gatcatattgattatattca	GATC	DDB0232429	3178423	3179870	-	DDB_G0273621	DDB_G0273621	there is a second copy of this gene%2C %3Ca href%3D%22%2Fgene%2FDDB_G0273315%22%3EDDB_G0273315%3C%2Fa%3E	NA	NA	NA	NA	NA	NA	intragenic	DDB_G0273621
DDB0232429_2718203_CATG	C8	0	4.37782	0	4.37782	DDB0232429	2718203	atctattaaattataacatg	catgtatttaattcaccacc	CATG	DDB0232429	2718060	2718470	-	DDB_G0273303	aslE_ps-1	putative pseudogene%3B AMP-dependent synthetase and ligase family protein%3B there is a second copy of this gene%2C %3Ca href%3D%22%2Fdb%2Fcgi-bin%2Fgene_page.pl?primary_id%3DDDB_G0273715%22%3E%3Ci%3EaslE_ps-2%3C%2Fi%3E%3C%2Fa%3E	NA	NA	NA	NA	NA	NA	intragenic	DDB_G0273303
DDB0232429_3313586_CATG	C8	0	4.37782	0	4.37782	DDB0232429	3313586	ggtggtgaattaaatacatg	catgttataatttaatagat	CATG	DDB0232429	3313316	3313726	+	DDB_G0273715	aslE_ps-2	putative pseudogene%3B AMP-dependent synthetase and ligase family protein%3B there is a second copy of this gene%2C %3Ca href%3D%22%2Fdb%2Fcgi-bin%2Fgene_page.pl?primary_id%3DDDB_G0273303%22%3E%3Ci%3EaslE_ps-1%3C%2Fi%3E%3C%2Fa%3E	NA	NA	NA	NA	NA	NA	intragenic	DDB_G0273715
DDB0232432_4707875_CATG	C4	4.38127	0	0	4.38127	DDB0232432	4707875	aacacacactaacacacatg	catgtgaattaattataaaa	CATG	NA	NA	NA	NA	NA	NA	NA	DDB_G0290877	DDB_G0290879	-	+	734	241	intergenic	none
DDB0232432_59324_GATC	G2	4.38127	0	0	4.38127	DDB0232432	59324	aggaaaatatagtaatgatc	gatcataaaatgactgatta	GATC	DDB0232432	58745	59872	+	DDB_G0287241	DDB_G0287241	NA	NA	NA	NA	NA	NA	NA	intragenic	DDB_G0287241
DDB0232428_2115643_CATG	C8	4.39239	0	0	4.39239	DDB0232428	2115643	acaccacttgaaataccatg	catgacctctttgatcgaat	CATG	DDB0232428	2113025	2116145	-	DDB_G0269086	DDB_G0269086	contains an N-terminal alpha%2Fbeta hydrolase fold-1%2C which is also similar to bacterial lysophospholipases	NA	NA	NA	NA	NA	NA	intragenic	DDB_G0269086
DDB0232429_7386482_GATC	G2	4.39239	0	0	4.39239	DDB0232429	7386482	ttgtcgtaatggaaatgatc	gatcatttaccaattcctaa	GATC	DDB0232429	7385987	7386505	+	DDB_G0276809	DDB_G0276809	NA	NA	NA	NA	NA	NA	NA	intragenic	DDB_G0276809
DDB0232432_343567_GATC	G2	2.67992	0.924892	0.795966	4.40077	DDB0232432	343567	ggtgtattaacaatacgatc	gatcacattctctgctattc	GATC	DDB0232432	343078	347016	-	DDB_G0287511	DDB_G0287511	belongs to a large D. discoideum protein family of unknown function	NA	NA	NA	NA	NA	NA	intragenic	DDB_G0287511
DDB0232433_2487996_GATC	G2	2.31296	0	2.09262	4.40558	DDB0232433	2487996	tgataatggtatttatgatc	gatcaactaagaactaattt	GATC	DDB0232433	2485971	2491208	+	DDB_G0293176	DDB_G0293176	NA	NA	NA	NA	NA	NA	NA	intragenic	DDB_G0293176
DDB0232429_1181775_GATC	G2	4.41463	0	0	4.41463	DDB0232429	1181775	tgataaaacaatcattgatc	gatcattataataatattag	GATC	DDB0232429	1179282	1181834	+	DDB_G0272020	DDB_G0272020	contains an N-terminal F-box domain%2C a central SH2 domain%2C and C-terminal ankyrin repeats	NA	NA	NA	NA	NA	NA	intragenic	DDB_G0272020
DDB0232433_328723_GATC	G2	4.41463	0	0	4.41463	DDB0232433	328723	ttaatagttatattttgatc	gatcaccaattggataaatt	GATC	DDB0232433	326534	329866	-	DDB_G0291450	DDB_G0291450	NA	NA	NA	NA	NA	NA	NA	intragenic	DDB_G0291450
DDB0232430_5256383_GATC	G2	1.32328	1.15611	1.93856	4.41795	DDB0232430	5256383	ttttttttttcttaatgatc	gatcataaaaaaaaaataaa	GATC	NA	NA	NA	NA	NA	NA	NA	DDB_G0282025	DDB_G0282077	-	+	732	401	intergenic	none
DDB0232429_7652028_GATC	G2	2.91344	0.894062	0.616231	4.42373	DDB0232429	7652028	tatggggaattgaaacgatc	gatcaaaggttcgatttcct	GATC	NA	NA	NA	NA	NA	NA	NA	DDB_G0294893	DDB_G0277215	+	-	28	660	intergenic	none
DDB0232430_1549690_CATG	C8	0.400319	0.955721	3.06832	4.42436	DDB0232430	1549690	tttttttttttcctcccatg	catgtgtgtgaatttttttt	CATG	NA	NA	NA	NA	NA	NA	NA	DDB_G0279043	DDB_G0279073	+	+	129	931	intergenic	none
DDB0232428_2990872_GATC	G2	4.42575	0	0	4.42575	DDB0232428	2990872	aagatatttttcttacgatc	gatcaatgattgagagggta	GATC	DDB0232428	2990411	2993319	-	DDB_G0269242	fcsA	catalyzes the reaction ATP %2B a long-chain carboxylic acid %2B CoA %3D AMP %2B diphosphate %2B an acyl-CoA%3B mediates the retrieval of fatty acids from endosomes to the cytoplasm	NA	NA	NA	NA	NA	NA	intragenic	DDB_G0269242
DDB0232429_4438041_CATG	C4	4.42575	0	0	4.42575	DDB0232429	4438041	gatggattaacttcaacatg	catgagatgttaaaactctt	CATG	DDB0232429	4437706	4440971	-	DDB_G0274481	DDB_G0274481	similar to mammalian XPR1%2C which may confer susceptibility to infection with murine leukaemia viruses%3B also similar to yeast SYG1%2C a G-protein associated signal transduction protein%2C and plant PHO1%2C that may be involved in phosphate transport	NA	NA	NA	NA	NA	NA	intragenic	DDB_G0274481
DDB0232429_4855546_GATC	G2	3.5028	0	0.924347	4.42714	DDB0232429	4855546	ttagtggggttcttacgatc	gatcacacgttcaaagaaaa	GATC	NA	NA	NA	NA	NA	NA	NA	DDB_G0274171	DDB_G0274389	-	-	347	763	intergenic_up	DDB_G0274171
DDB0232433_1158136_CATG	C4	0	0	4.42916	4.42916	DDB0232433	1158136	ggtatatatgtttgggcatg	catggttttttttttattca	CATG	NA	NA	NA	NA	NA	NA	NA	DDB_G0292078	DDB_G0292080	-	+	287	1497	intergenic	none
DDB0232429_7975748_GATC	G2	4.41463	0.0154149	0	4.43005	DDB0232429	7975748	agttgatataggtaatgatc	gatccaaatcaaaaacaaca	GATC	DDB0232429	7973999	7976657	+	DDB_G0277483	DDB_G0277483	NA	NA	NA	NA	NA	NA	NA	intragenic	DDB_G0277483
DDB0232430_2546793_GATC	G2	2.57984	1.2486	0.603393	4.43183	DDB0232430	2546793	tcgattggtaagaattgatc	gatcattttcattcgaacca	GATC	DDB0232430	2546062	2546949	-	DDB_G0279783	DDB_G0279783	similar to bacterial short-chain dehydrogenase%2Freductase family proteins	NA	NA	NA	NA	NA	NA	intragenic	DDB_G0279783
DDB0232431_2831238_GATC	G3	3.89199	0.0308297	0.513526	4.43635	DDB0232431	2831238	atagagtgaaatctaagatc	gatcatttgattttcaatca	GATC	DDB0232431	2831142	2832170	-	DDB_G0285023	alrF	member of aldo-keto reductase family%2C which reduces C%3DO to C-OH in aldehydes and ketones	NA	NA	NA	NA	NA	NA	intragenic	DDB_G0285023
DDB0232428_3868403_CATG	C8	4.44799	0	0	4.44799	DDB0232428	3868403	taataattatttaaaacatg	catgataaagtatttgaaaa	CATG	DDB0232428	3868370	3870952	+	DDB_G0269920	DDB_G0269920	NA	NA	NA	NA	NA	NA	NA	intragenic	DDB_G0269920
DDB0232429_8041490_CATG	C4	4.44799	0	0	4.44799	DDB0232429	8041490	cttttcattgaatccccatg	catgtatataaacgaccaga	CATG	DDB0232429	8039644	8042304	-	DDB_G0277429	DDB_G0277429	NA	NA	NA	NA	NA	NA	NA	intragenic	DDB_G0277429
DDB0232430_3250305_GATC	G2	4.44799	0	0	4.44799	DDB0232430	3250305	tagcacccttctcttcgatc	gatcattaatcttgcctttt	GATC	DDB0232430	3249762	3253025	-	DDB_G0280319	glud2	highly similar to fungal glutamate dehydrogenases%3B catalyzes the reaction L-glutamate %2B H%3Csub%3E2%3C%2Fsub%3EO %2B NAD(P)%3Csup%3E%2B%3C%2Fsup%3E %3D 2-oxoglutarate %2B ammonia %2B NAD(P)H %2B H%3Csup%3E%2B%3C%2Fsup%3E%3B expressed in pstO cells and upper cup during culmination	NA	NA	NA	NA	NA	NA	intragenic	DDB_G0280319
DDB0232430_2165926_GATC	G2	4.22559	0.107904	0.115543	4.44904	DDB0232430	2165926	ttaaattctttaaaatgatc	gatcaaaaaaattaaaaaaa	GATC	NA	NA	NA	NA	NA	NA	NA	DDB_G0279501	DDB_G0279597	+	+	2	696	intergenic	none
DDB0232433_554957_CATG	C8	4.45911	0	0	4.45911	DDB0232433	554957	caataacaacaacacacatg	catgttctaaatctctgagt	CATG	NA	NA	NA	NA	NA	NA	NA	DDB_G0291684	DDB_G0291564	-	+	1377	716	intergenic	none
DDB0232429_886079_GATC	G2	3.78079	0	0.680422	4.46122	DDB0232429	886079	ttaaactaactttaatgatc	gatcaagaataattctaatc	GATC	NA	NA	NA	NA	NA	NA	NA	DDB_G0271734	DDB_G0271832	+	-	384	1163	intergenic	none
DDB0232431_355059_GATC	G2	4.38127	0.0308297	0.0513526	4.46346	DDB0232431	355059	tattttttttgattttgatc	gatcaaatgaaatcaaatca	GATC	NA	NA	NA	NA	NA	NA	NA	DDB_G0283165	DDB_G0283169	-	+	847	1311	intergenic	none
DDB0232428_2305018_CATG	C8	4.47023	0	0	4.47023	DDB0232428	2305018	ttatacaaggtttattcatg	catgtgaaattccatttgat	CATG	DDB0232428	2304383	2305729	+	DDB_G0268878	DDB_G0268878	NA	NA	NA	NA	NA	NA	NA	intragenic	DDB_G0268878
DDB0232430_5036264_GATC	G2	2.70216	0	1.77167	4.47382	DDB0232430	5036264	tatacaattaataattgatc	gatcaacttgaactaaacac	GATC	NA	NA	NA	NA	NA	NA	NA	DDB_G0281857	DDB_G0281859	-	+	1120	176	intergenic	none
DDB0232429_2492900_GATC	G1	4.37015	0.107904	0	4.47806	DDB0232429	2492900	aacaaatgaccatagggatc	gatcattattcatttcattg	GATC	DDB0232429	2492298	2495234	-	DDB_G0273263	DDB_G0273263_RTE	partial ORF2 protein of tRNA-specific non-long terminal repeat retrotransposon TRE3-B%3B refer to GenBank AF134170 for full-length consensus element%3B there is a second copy of this gene%2C %3Ca href%3D%22%2Fgene%2FDDB_G0273901%22%3E%3Ci%3EDDB_G0273901_RTE%3C%2Fi%3E%3C%2Fa%3E	NA	NA	NA	NA	NA	NA	intragenic	DDB_G0273263
DDB0232429_3538889_GATC	G1	4.37015	0.107904	0	4.47806	DDB0232429	3538889	caatgaaatgaataatgatc	gatccctatggtcatttgtt	GATC	DDB0232429	3536552	3539488	+	DDB_G0273901	DDB_G0273901_RTE	partial ORF2 protein of tRNA-specific non-long terminal repeat retrotransposon TRE3-B%3B refer to GenBank AF134170 for full-length consensus element%3B there is a second copy of this gene%2C %3Ca href%3D%22%2Fgene%2FDDB_G0273263%22%3E%3Ci%3EDDB_G0273263_RTE%3C%2Fi%3E%3C%2Fa%3E	NA	NA	NA	NA	NA	NA	intragenic	DDB_G0273901
DDB0232429_7604963_CATG	C8	2.5576	1.18694	0.744613	4.48915	DDB0232429	7604963	aaaaaaaaaatcttttcatg	catggtattttttttttgtg	CATG	NA	NA	NA	NA	NA	NA	NA	DDB_G0277135	DDB_G0277131	-	+	173	1006	intergenic	none
DDB0232430_3067761_CATG	C4	4.49247	0	0	4.49247	DDB0232430	3067761	aaaattgattttatagcatg	catgttgatattcttctttt	CATG	DDB0232430	3067276	3068277	-	DDB_G0280181	DDB_G0280181	contains three ankyrin repeats and an RA domain%2C which plays a role in RasGTP activation in mammals and mating in yeast%3B highly similar to %3Ca href%3D%22%2Fdb%2Fcgi-bin%2Fgene_page.pl?primary_id%3DDDB_G0284079%22%3E%3Ci%3EDDB_G0284079%3C%2Fi%3E%3C%2Fa%3E	NA	NA	NA	NA	NA	NA	intragenic	DDB_G0280181
DDB0232433_698242_CATG	C8	4.49247	0	0	4.49247	DDB0232433	698242	ttattattaaagaatccatg	catgttgtgaacaaaatgaa	CATG	DDB0232433	697440	698900	+	DDB_G0291758	DDB_G0291758	NA	NA	NA	NA	NA	NA	NA	intragenic	DDB_G0291758
DDB0232431_4781005_CATG	C4	0.31136	0.0308297	4.15956	4.50175	DDB0232431	4781005	attattttttctgttacatg	catgtttggtaattttcaaa	CATG	NA	NA	NA	NA	NA	NA	NA	DDB_G0286643	DDB_G0286645	+	+	429	240	intergenic_down	DDB_G0286645
DDB0232429_7096698_CATG	C7	4.50359	0	0	4.50359	DDB0232429	7096698	agtatagctacactaacatg	catgataaacttcatcagta	CATG	DDB0232429	7094813	7097853	-	DDB_G0276663	DDB_G0276663	NA	NA	NA	NA	NA	NA	NA	intragenic	DDB_G0276663
DDB0232433_2153065_CATG	C4	4.50359	0	0	4.50359	DDB0232433	2153065	aaaaacatcagttgcacatg	catggatgttcaccagctga	CATG	DDB0232433	2151110	2153468	-	DDB_G0292968	DDB_G0292968	similar to beta-1-3%2C1-4-endoglucanase%3B expressed in pstAO cells and in upper cup during culmination	NA	NA	NA	NA	NA	NA	intragenic	DDB_G0292968
DDB0232433_234057_GATC	G3	4.51471	0	0	4.51471	DDB0232433	234057	tattctatcatcatatgatc	gatcatataaaacaataaaa	GATC	NA	NA	NA	NA	NA	NA	NA	DDB_G0291388	DDB_G0291608	-	+	2578	1471	intergenic	none
DDB0232431_2839049_CATG	C8	0.02224	4.45489	0.0385145	4.51565	DDB0232431	2839049	aattgtaattgttgtgcatg	catgtggatgttgaggttga	CATG	DDB0232431	2836987	2839374	-	DDB_G0285031	DDB_G0285031	NA	NA	NA	NA	NA	NA	NA	intragenic	DDB_G0285031
DDB0232429_8390703_CATG	C8	4.48135	0.0154149	0.0256763	4.52245	DDB0232429	8390703	ttttaatttacatacacatg	catgcactaaattttgaaaa	CATG	NA	NA	NA	NA	NA	NA	NA	DDB_G0277729	DDB_G0277719	+	+	494	16	intergenic_down	DDB_G0277719
DDB0232430_4640701_CATG	C4	4.50359	0.0154149	0.0128382	4.53185	DDB0232430	4640701	tttataattatattaacatg	catgtgtattaatttaaata	CATG	DDB0232430	4637514	4640951	+	DDB_G0281503	DDB_G0281503	NA	NA	NA	NA	NA	NA	NA	intragenic	DDB_G0281503
DDB0232429_5528503_GATC	G2	4.53695	0	0	4.53695	DDB0232429	5528503	gtggaaatgatggatcgatc	gatcgtacgtaaatcacgag	GATC	DDB0232429	5526799	5529042	-	DDB_G0275813	DDB_G0275813	NA	NA	NA	NA	NA	NA	NA	intragenic	DDB_G0275813
DDB0232430_3266103_CATG	C4	4.53695	0	0	4.53695	DDB0232430	3266103	caaaaaaaaacttacccatg	catgtttcatttgggcattc	CATG	NA	NA	NA	NA	NA	NA	NA	DDB_G0280331	DDB_G0280043	+	+	392	400	intergenic_down	DDB_G0280043
DDB0232429_6831021_CATG	C4	0	0	4.54471	4.54471	DDB0232429	6831021	attttcatcaaatttacatg	catgtagtaattttaaattg	CATG	DDB0232429	6829983	6831106	-	DDB_G0276545	DDB_G0276545	NA	NA	NA	NA	NA	NA	NA	intragenic	DDB_G0276545
DDB0232431_3524414_CATG	C4	4.54807	0	0	4.54807	DDB0232431	3524414	accatcagttaatgtccatg	catggtaattgaccagttac	CATG	DDB0232431	3523048	3525270	-	DDB_G0285643	mrkB	CAMKL family protein kinase%2C similar to SNF1 kinases%2C MARK kinases%2C and AMPK kinases	NA	NA	NA	NA	NA	NA	intragenic	DDB_G0285643
DDB0232432_1611616_CATG	C4	4.54807	0	0	4.54807	DDB0232432	1611616	aatttatccactgaatcatg	catgtgagatttctaaaaaa	CATG	DDB0232432	1611473	1615213	-	DDB_G0288497	DDB_G0288497	NA	NA	NA	NA	NA	NA	NA	intragenic	DDB_G0288497
DDB0232428_2429439_GATC	G1	4.55919	0	0	4.55919	DDB0232428	2429439	ttttgggacagggtgtgatc	gatcacgttaattctttgaa	GATC	NA	NA	NA	NA	NA	NA	NA	DDB_G0269270	DDB_G0270466	-	-	350	276	intergenic_up	DDB_G0269270
DDB0232430_3956037_CATG	C8	4.55919	0	0	4.55919	DDB0232430	3956037	tgatggttgttttcaccatg	catgtgtatcttttttatta	CATG	DDB0232430	3956014	3956307	-	DDB_G0281033	DDB_G0281033	NA	NA	NA	NA	NA	NA	NA	intragenic	DDB_G0281033
DDB0232432_2536091_GATC	G1	4.54807	0	0.0128382	4.56091	DDB0232432	2536091	taagactttaatttatgatc	gatcacaattaattttttat	GATC	NA	NA	NA	NA	NA	NA	NA	DDB_G0289177	DDB_G0289247	-	+	827	550	intergenic	none
DDB0232430_3018581_GATC	G2	3.14696	0	1.42504	4.57199	DDB0232430	3018581	caataatacatgaagggatc	gatcattaacatcaaaactt	GATC	NA	NA	NA	NA	NA	NA	NA	DDB_G0280147	DDB_G0280149	-	-	985	315	intergenic	none
DDB0232431_969546_GATC	G2	3.99207	0.0154149	0.564879	4.57237	DDB0232431	969546	ggttcagtgaaatatggatc	gatcaactattgatgagaaa	GATC	DDB0232431	968949	972603	-	DDB_G0283599	limA	NA	NA	NA	NA	NA	NA	NA	intragenic	DDB_G0283599
DDB0232430_3940598_CATG	C4	4.58143	0	0	4.58143	DDB0232430	3940598	tataaatattctacaacatg	catgatgacccaaaccataa	CATG	DDB0232430	3940485	3940922	-	DDB_G0281021	DDB_G0281021	similar to yeast ERG28%2C an endoplasmic reticulum protein involved in ergosterol biosynthesis	NA	NA	NA	NA	NA	NA	intragenic	DDB_G0281021
DDB0232431_2816146_GATC	G2	4.59255	0	0	4.59255	DDB0232431	2816146	agattatcataatgaagatc	gatcatgataaaaatatttt	GATC	DDB0232431	2815942	2819113	+	DDB_G0285083	DDB_G0285083	NA	NA	NA	NA	NA	NA	NA	intragenic	DDB_G0285083
DDB0232433_294194_CATG	C4	4.59255	0	0	4.59255	DDB0232433	294194	tgtgcaggtgagagttcatg	catgtgtaattggattaaca	CATG	DDB0232433	293845	295089	+	DDB_G0291428	DDB_G0291428	contains a predicted signal peptide%3B similar to Polysphondylium pallidum 64 kDa cell surface glycoprotein	NA	NA	NA	NA	NA	NA	intragenic	DDB_G0291428
DDB0232431_3027499_CATG	C7	0	0	4.59606	4.59606	DDB0232431	3027499	tatgaaaaacgagcaacatg	catgtcgcaagtgataaaaa	CATG	NA	NA	NA	NA	NA	NA	NA	DDB_G0285259	DDB_G0285261	-	+	667	29	intergenic	none
DDB0232431_77988_GATC	G2	4.60367	0	0	4.60367	DDB0232431	77988	ataaacaatgttatatgatc	gatcaaactaattaattatt	GATC	NA	NA	NA	NA	NA	NA	NA	DDB_G0295563	DDB_G0282973	-	+	287	197	intergenic_both	DDB_G0295563_DDB_G0282973
DDB0232431_3535191_GATC	G2	0	4.60904	0	4.60904	DDB0232431	3535191	taaatcagtattcactgatc	gatccatacctacatttagg	GATC	DDB0232431	3533871	3535958	+	DDB_G0285647	nagE	similar to beta-hexosaminidase%2C but shorter on the amino terminus	NA	NA	NA	NA	NA	NA	intragenic	DDB_G0285647
DDB0232428_2169023_CATG	C8	4.61479	0	0	4.61479	DDB0232428	2169023	ttcataagtaacactacatg	catggatgatcattaccata	CATG	NA	NA	NA	NA	NA	NA	NA	DDB_G0268818	DDB_G0269006	+	-	628	1071	intergenic	none
DDB0232430_3878418_CATG	C4	4.61479	0	0	4.61479	DDB0232430	3878418	tttttttccgacttcacatg	catgtggccactatttataa	CATG	NA	NA	NA	NA	NA	NA	NA	DDB_G0280915	DDB_G0280919	-	-	407	1512	intergenic_up	DDB_G0280915
DDB0232430_5659419_CATG	C4	4.61479	0	0	4.61479	DDB0232430	5659419	aaaaaatttctcacaacatg	catgttgcaatttattaact	CATG	NA	NA	NA	NA	NA	NA	NA	DDB_G0282341	DDB_G0282291	-	+	178	773	intergenic	none
DDB0232431_3191139_GATC	G2	4.61479	0	0	4.61479	DDB0232431	3191139	aaagggaattatattggatc	gatcattaaaatttttaagt	GATC	DDB0232431	3189133	3193729	+	DDB_G0285411	DDB_G0285411	contains a putative TRAF-type zinc finger	NA	NA	NA	NA	NA	NA	intragenic	DDB_G0285411
DDB0232428_4683328_CATG	C4	4.54807	0.0770743	0	4.62515	DDB0232428	4683328	tcattttttgaattcacatg	catgtgaagataatattggt	CATG	DDB0232428	4683008	4683415	-	DDB_G0270348	DDB_G0270348	NA	NA	NA	NA	NA	NA	NA	intragenic	DDB_G0270348
DDB0232430_4513548_CATG	C4	4.63703	0	0	4.63703	DDB0232430	4513548	caaaaagataatgggccatg	catgtcctttgatagcaatt	CATG	DDB0232430	4513064	4515098	+	DDB_G0281445	fam63B	NA	NA	NA	NA	NA	NA	NA	intragenic	DDB_G0281445
DDB0232431_4363383_GATC	G2	4.63703	0	0	4.63703	DDB0232431	4363383	ttattagatttaagtggatc	gatcaaatgatgaggcgtat	GATC	DDB0232431	4361252	4364053	+	DDB_G0286365	DDB_G0286365	NA	NA	NA	NA	NA	NA	NA	intragenic	DDB_G0286365
DDB0232428_3158836_GATC	G1	3.29152	0	1.34801	4.63952	DDB0232428	3158836	aatattgtccctgtttgatc	gatcgactctaagcattttt	GATC	DDB0232428	3157203	3158848	-	DDB_G0269246	pyd2	ortholog of the human DPYS%3B defects in DPYS cause cause of DHP (dihydropyrimidinase) deficiency%3B second enzyme in the reductive pyrimidine degradation pathway (EC 3.5.2.2)%3B catalyzes the reaction: 5%2C6-dihydrouracil %2B H%3Csub%3E2%3C%2Fsub%3EO %3D 3-ureidopropanoate	NA	NA	NA	NA	NA	NA	intragenic	DDB_G0269246
DDB0232430_5023681_GATC	G2	4.09215	0	0.552041	4.6442	DDB0232430	5023681	tatcattaattaaagagatc	gatcataccagcaagagttg	GATC	DDB0232430	5023432	5025642	-	DDB_G0281823	v4-7	NA	NA	NA	NA	NA	NA	NA	intragenic	DDB_G0281823
DDB0232431_5229492_GATC	G3	4.44799	0.0154149	0.192572	4.65598	DDB0232431	5229492	cttaaaacattatgatgatc	gatcattccatgttttatca	GATC	NA	NA	NA	NA	NA	NA	NA	DDB_G0287047	DDB_G0287051	-	+	1616	1978	intergenic	none
DDB0232431_4525254_GATC	G3	4.65927	0	0	4.65927	DDB0232431	4525254	gtatcatctgaaatatgatc	gatcatatgaaattggttca	GATC	DDB0232431	4523376	4526125	-	DDB_G0286449	DDB_G0286449	NA	NA	NA	NA	NA	NA	NA	intragenic	DDB_G0286449
DDB0232432_4419913_GATC	G3	4.65927	0	0	4.65927	DDB0232432	4419913	agttttctttttagatgatc	gatcttttacaaattaaaac	GATC	DDB0232432	4419333	4419989	-	DDB_G0290689	DDB_G0290689	homolog of E. coli rppH%3B very similar to %3Ca href%3D%22%2Fdb%2Fcgi-bin%2Fgene_page.pl?primary_id%3DDDB_G0286883%22%3E%3Ci%3EDDB_G0286883%3C%2Fi%3E%3C%2Fa%3E	NA	NA	NA	NA	NA	NA	intragenic	DDB_G0290689
DDB0232431_1576780_GATC	G1	0	0	4.66025	4.66025	DDB0232431	1576780	atgtgattttaacattgatc	gatcaataacgtctccaatt	GATC	NA	NA	NA	NA	NA	NA	NA	DDB_G0284103	DDB_G0284105	-	-	1417	3751	intergenic	none
DDB0232428_3581668_GATC	G2	0.01112	4.63987	0.0128382	4.66383	DDB0232428	3581668	tgaaactaaatatcgagatc	gatcaattaaatcctgaatt	GATC	DDB0232428	3580948	3581715	+	DDB_G0269794	DDB_G0269794	NA	NA	NA	NA	NA	NA	NA	intragenic	DDB_G0269794
DDB0232430_2470958_GATC	G2	0	0.0462446	4.62174	4.66798	DDB0232430	2470958	ttttatttttttatttgatc	gatcaaaacagattgcaatg	GATC	NA	NA	NA	NA	NA	NA	NA	DDB_G0279707	DDB_G0279709	-	-	24	769	intergenic_up	DDB_G0279707
DDB0232430_3622591_CATG	C8	4.67039	0	0	4.67039	DDB0232430	3622591	ttttgagtgtgtcttgcatg	catgtttatatacaacattt	CATG	NA	NA	NA	NA	NA	NA	NA	DDB_G0280675	DDB_G0280677	-	+	345	677	intergenic	none
DDB0232431_2545159_CATG	C4	4.67039	0	0	4.67039	DDB0232431	2545159	atccatttgtccaaaacatg	catggtaaagattacctcga	CATG	DDB0232431	2532768	2545422	+	DDB_G0284853	DDB_G0284853	large protein that has similarity to mammalian MYC binding protein 2 (MYCBP2)%2C a putative E3 ubiquitin-protein ligase that mediates ubiquitination and subsequent proteasomal degradation of target proteins.	NA	NA	NA	NA	NA	NA	intragenic	DDB_G0284853
DDB0232428_1014311_CATG	C4	0	4.6707	0	4.6707	DDB0232428	1014311	acaaactaatgcataacatg	catgtctttgaagttttaac	CATG	DDB0232428	1012281	1014423	-	DDB_G0267872	DDB_G0267872	conserved protein containing a Sun%2Feukaryotic nucleolar NOL1%2FNop2p domain	NA	NA	NA	NA	NA	NA	intragenic	DDB_G0267872
DDB0232433_2736981_GATC	G2	2.56872	0	2.10546	4.67417	DDB0232433	2736981	taaattcaaaattaatgatc	gatccttcagttgcttatta	GATC	DDB0232433	2733345	2736998	+	DDB_G0293300	DDB_G0293300	NA	NA	NA	NA	NA	NA	NA	intragenic	DDB_G0293300
DDB0232429_4992444_CATG	C4	4.63703	0	0.0385145	4.67555	DDB0232429	4992444	ttcatctctcatactacatg	catggggttcttactttact	CATG	DDB0232429	4991620	4993493	+	DDB_G0275125	plbF	similar to %3Ca href%3D%22%2Fdb%2Fcgi-bin%2Fgene_page.pl?primary_id%3DDDB_G0276767%22%3E%3Ci%3EplbA%3C%2Fi%3E%3C%2Fa%3E%2C which catalyzes the hydrolysis of phosphatidylcholine to glycerophosphocholine	NA	NA	NA	NA	NA	NA	intragenic	DDB_G0275125
DDB0232433_622722_GATC	G2	4.57031	0.0308297	0.0770289	4.67817	DDB0232433	622722	gaattatgttgatcatgatc	gatcatcattcattacaaca	GATC	DDB0232433	621820	624284	-	DDB_G0295705	DDB_G0295705	NA	NA	NA	NA	NA	NA	NA	intragenic	DDB_G0295705
DDB0232429_2717657_CATG	C4	0.1668	4.53197	0	4.69877	DDB0232429	2717657	atctaaaacattataacatg	catgtatttaattcaccacc	CATG	DDB0232429	2715892	2717923	-	DDB_G0273211	aslD-1	similar to acetyl-CoA synthetase%2C which condenses acetate and CoA to acetyl-coA%3B there is a second copy of this gene%2C %3Ca href%3D%22%2Fdb%2Fcgi-bin%2Fgene_page.pl?primary_id%3DDDB_G0273717%22%3E%3Ci%3EaslD-2%3C%2Fi%3E%3C%2Fa%3E	NA	NA	NA	NA	NA	NA	intragenic	DDB_G0273211
DDB0232429_2723783_CATG	C4	0.1668	4.53197	0	4.69877	DDB0232429	2723783	atctaaaacattataacatg	catgtatttaattcaccacc	CATG	DDB0232429	2722019	2724024	-	DDB_G0273359	aslG_ps-1	putative pseudogene%3B AMP-dependent synthetase and ligase family protein%3B there is a second copy of this gene%2C %3Ca href%3D%22%2Fdb%2Fcgi-bin%2Fgene_page.pl?primary_id%3DDDB_G0273711%22%3E%3Ci%3EaslG_ps-2%3C%2Fi%3E%3C%2Fa%3E	NA	NA	NA	NA	NA	NA	intragenic	DDB_G0273359
DDB0232429_2724292_CATG	C4	0.1668	4.53197	0	4.69877	DDB0232429	2724292	atctaaaacattataacatg	catgtatttaattttttaaa	CATG	NA	NA	NA	NA	NA	NA	NA	DDB_G0273359	DDB_G0273215	-	-	268	715	intergenic_up	DDB_G0273359
DDB0232429_2726784_CATG	C4	0.1668	4.53197	0	4.69877	DDB0232429	2726784	atctaaaacattataacatg	catgtatttaattcaccacc	CATG	DDB0232429	2725007	2727011	-	DDB_G0273215	aslG-1	similar to acetyl-CoA synthetase%2C which condenses acetate and CoA to acetyl-coA%3B there is a second copy of this gene%2C %3Ca href%3D%22%2Fdb%2Fcgi-bin%2Fgene_page.pl?primary_id%3DDDB_G0273709%22%3E%3Ci%3EaslG-2%3C%2Fi%3E%3C%2Fa%3E	NA	NA	NA	NA	NA	NA	intragenic	DDB_G0273215
DDB0232429_2736816_CATG	C4	0.1668	4.53197	0	4.69877	DDB0232429	2736816	ggtggtgaattaaatacatg	catgttataatgttttagat	CATG	DDB0232429	2736552	2738602	+	DDB_G0273225	aslC-1	similar to acetyl-CoA synthetase%2C which condenses acetate and CoA to acetyl-coA%3B there is a second copy of this gene%2C %3Ca href%3D%22%2Fdb%2Fcgi-bin%2Fgene_page.pl?primary_id%3DDDB_G0273697%22%3E%3Ci%3EaslC-2%3C%2Fi%3E%3C%2Fa%3E	NA	NA	NA	NA	NA	NA	intragenic	DDB_G0273225
DDB0232429_2739127_CATG	C4	0.1668	4.53197	0	4.69877	DDB0232429	2739127	ggtggtgaattaaatacatg	catgttataatgttttagat	CATG	DDB0232429	2738884	2740904	+	DDB_G0273227	aslI-1	similar to acetyl-CoA synthetase%2C which condenses acetate and CoA to acetyl-coA%3B there is a second copy of this gene%2C %3Ca href%3D%22%2Fdb%2Fcgi-bin%2Fgene_page.pl?primary_id%3DDDB_G0273695%22%3E%3Ci%3EaslI-2%3C%2Fi%3E%3C%2Fa%3E	NA	NA	NA	NA	NA	NA	intragenic	DDB_G0273227
DDB0232429_3292662_CATG	C4	0.1668	4.53197	0	4.69877	DDB0232429	3292662	atctaaaacattataacatg	catgtatttaattcaccacc	CATG	DDB0232429	3290882	3292902	-	DDB_G0273695	aslI-2	similar to acetyl-CoA synthetase%2C which condenses acetate and CoA to acetyl-coA%3B there is a second copy of this gene%2C %3Ca href%3D%22%2Fdb%2Fcgi-bin%2Fgene_page.pl?primary_id%3DDDB_G0273227%22%3E%3Ci%3EaslI-1%3C%2Fi%3E%3C%2Fa%3E	NA	NA	NA	NA	NA	NA	intragenic	DDB_G0273695
DDB0232429_3294973_CATG	C4	0.1668	4.53197	0	4.69877	DDB0232429	3294973	atctaaaacattataacatg	catgtatttaattcaccacc	CATG	DDB0232429	3293184	3295234	-	DDB_G0273697	aslC-2	similar to acetyl-CoA synthetase%2C which condenses acetate and CoA to acetyl-coA%3B there is a second copy of this gene%2C %3Ca href%3D%22%2Fdb%2Fcgi-bin%2Fgene_page.pl?primary_id%3DDDB_G0273225%22%3E%3Ci%3EaslC-1%3C%2Fi%3E%3C%2Fa%3E	NA	NA	NA	NA	NA	NA	intragenic	DDB_G0273697
DDB0232429_3305005_CATG	C4	0.1668	4.53197	0	4.69877	DDB0232429	3305005	ggtggtgaattaaatacatg	catgttataatgttttagat	CATG	DDB0232429	3304775	3306779	+	DDB_G0273709	aslG-2	similar to acetyl-CoA synthetase%2C which condenses acetate and CoA to acetyl-coA%3B there is a second copy of this gene%2C %3Ca href%3D%22%2Fdb%2Fcgi-bin%2Fgene_page.pl?primary_id%3DDDB_G0273215%22%3E%3Ci%3EaslG-1%3C%2Fi%3E%3C%2Fa%3E	NA	NA	NA	NA	NA	NA	intragenic	DDB_G0273709
DDB0232429_3307497_CATG	C4	0.1668	4.53197	0	4.69877	DDB0232429	3307497	tttaaaaaattaaatacatg	catgttataatgttttagat	CATG	NA	NA	NA	NA	NA	NA	NA	DDB_G0273709	DDB_G0273711	+	+	718	265	intergenic_down	DDB_G0273711
DDB0232429_3308006_CATG	C4	0.1668	4.53197	0	4.69877	DDB0232429	3308006	ggtggtgaattaaatacatg	catgttataatgttttagat	CATG	DDB0232429	3307762	3309767	+	DDB_G0273711	aslG_ps-2	putative pseudogene%3B AMP-dependent synthetase and ligase family protein%3B there is a second copy of this gene%2C %3Ca href%3D%22%2Fdb%2Fcgi-bin%2Fgene_page.pl?primary_id%3DDDB_G0273359%22%3E%3Ci%3EaslG_ps-1%3C%2Fi%3E%3C%2Fa%3E	NA	NA	NA	NA	NA	NA	intragenic	DDB_G0273711
DDB0232429_3314132_CATG	C4	0.1668	4.53197	0	4.69877	DDB0232429	3314132	ggtggtgaattaaatacatg	catgttataatgttttagat	CATG	DDB0232429	3313863	3315894	+	DDB_G0273717	aslD-2	similar to acetyl-CoA synthetase%2C which condenses acetate and CoA to acetyl-coA%3B there is a second copy of this gene%2C %3Ca href%3D%22%2Fdb%2Fcgi-bin%2Fgene_page.pl?primary_id%3DDDB_G0273211%22%3E%3Ci%3EaslD-1%3C%2Fi%3E%3C%2Fa%3E	NA	NA	NA	NA	NA	NA	intragenic	DDB_G0273717
DDB0232433_251574_CATG	C4	1.04528	2.89799	0.757451	4.70072	DDB0232433	251574	attttaaactaccacccatg	catgtttttttttttttaat	CATG	NA	NA	NA	NA	NA	NA	NA	DDB_G0291394	DDB_G0291396	+	+	502	583	intergenic	none
DDB0232432_18614_CATG	C8	3.35824	1.31026	0.0385145	4.70701	DDB0232432	18614	tttatttttctttctacatg	catgttgttgaatagtggaa	CATG	NA	NA	NA	NA	NA	NA	NA	DDB_G0287221	DDB_G0287251	-	-	1310	479	intergenic	none
DDB0232431_4663013_GATC	G3	4.71487	0	0	4.71487	DDB0232431	4663013	tgtatataaaagtggtgatc	gatcaaagtggtaattcagc	GATC	DDB0232431	4662033	4667190	+	DDB_G0286789	DDB_G0286789	NA	NA	NA	NA	NA	NA	NA	intragenic	DDB_G0286789
DDB0232429_7690706_CATG	C8	4.72599	0	0	4.72599	DDB0232429	7690706	tttttcatgacggcagcatg	catgtctacatggatgaatg	CATG	DDB0232429	7690557	7691968	-	DDB_G0277319	atg3	Dictyostelium homolog of yeast atg3	NA	NA	NA	NA	NA	NA	intragenic	DDB_G0277319
DDB0232432_3349648_GATC	G2	4.72599	0	0	4.72599	DDB0232432	3349648	tcaccagatggaacatgatc	gatcaactcttgataaattt	GATC	DDB0232432	3349145	3351713	-	DDB_G0289839	DDB_G0289839	NA	NA	NA	NA	NA	NA	NA	intragenic	DDB_G0289839
DDB0232432_4014056_CATG	C4	4.72599	0	0	4.72599	DDB0232432	4014056	ggagaaaaaagtagcacatg	catgtcctgatttcggtgat	CATG	DDB0232432	4013215	4015500	+	DDB_G0290381	DDB_G0290381	NA	NA	NA	NA	NA	NA	NA	intragenic	DDB_G0290381
DDB0232430_2768654_GATC	G1	0	4.73236	0	4.73236	DDB0232430	2768654	ttgcttttttttgattgatc	gatcaatcaaaaaaatttct	GATC	NA	NA	NA	NA	NA	NA	NA	DDB_G0279963	DDB_G0279919	-	-	904	627	intergenic	none
DDB0232430_5436426_GATC	G1	4.73711	0	0	4.73711	DDB0232430	5436426	acaacaaaaatcacgtgatc	gatccaccaaaaaaaaataa	GATC	DDB0232430	5434030	5437017	+	DDB_G0282139	DDB_G0282139	NA	NA	NA	NA	NA	NA	NA	intragenic	DDB_G0282139
DDB0232432_1293637_CATG	C4	4.73711	0	0	4.73711	DDB0232432	1293637	aatagtaggatctgaacatg	catggaactgcaaaggtacc	CATG	DDB0232432	1292298	1294154	-	DDB_G0288253	fslF	similar to G-protein-coupled receptors%3B weak frizzled cystein-rich domain%3B predicted to have 7 transmembrane domains and a putative signal peptide	NA	NA	NA	NA	NA	NA	intragenic	DDB_G0288253
DDB0232429_1703828_GATC	G1	0	0.200393	4.54471	4.7451	DDB0232429	1703828	ctcttgaaaaaatattgatc	gatccactaaacacaccatt	GATC	DDB0232429	1703083	1703985	-	DDB_G0272462	qprt	catalyzes the reaction nicotinate D-ribonucleotide %2B diphosphate %2B CO%3Csub%3E2%3C%2Fsub%3E %3C%3D%3E pyridine-2%2C3-dicarboxylate %2B 5-phospho-alpha-D-ribose 1-diphosphate	NA	NA	NA	NA	NA	NA	intragenic	DDB_G0272462
DDB0232428_1593225_GATC	G2	4.74823	0	0	4.74823	DDB0232428	1593225	aatctttgaaatgttggatc	gatcaacatctgtaactgaa	GATC	DDB0232428	1591385	1593342	-	DDB_G0268168	png	belongs to the transglutaminase-like superfamily%3B involved in the degradation of misfolded glycosylated proteins%3B required for normal multicellular development and plays a role in prespore cell differentiation	NA	NA	NA	NA	NA	NA	intragenic	DDB_G0268168
DDB0232432_565051_GATC	G2	4.74823	0	0	4.74823	DDB0232432	565051	aattattatgtcatatgatc	gatcatttttattcataata	GATC	NA	NA	NA	NA	NA	NA	NA	DDB_G0287681	DDB_G0287695	-	+	5078	1201	intergenic	none
DDB0232428_3297721_GATC	G2	3.90311	0.277467	0.577717	4.7583	DDB0232428	3297721	tttattttgttttaatgatc	gatcattgtattgaaaaaaa	GATC	NA	NA	NA	NA	NA	NA	NA	DDB_G0270912	DDB_G0270610	-	-	85	1903	intergenic_up	DDB_G0270912
DDB0232429_4686630_CATG	C4	4.75935	0	0	4.75935	DDB0232429	4686630	gtagaatgtctagcaacatg	catgtcttctcttaaggtct	CATG	DDB0232429	4686286	4687900	-	DDB_G0274397	DDB_G0274397	NA	NA	NA	NA	NA	NA	NA	intragenic	DDB_G0274397
DDB0232430_2526854_GATC	G2	4.77047	0	0	4.77047	DDB0232430	2526854	ttctcttgttgatgatgatc	gatcgtcattaacgattgat	GATC	DDB0232430	2526528	2527832	-	DDB_G0279761	DDB_G0279761	atypical protein kinase%3B similar to human G11 serine threonine protein kinase (STK19%2C part of the major histocompatibility complex)	NA	NA	NA	NA	NA	NA	intragenic	DDB_G0279761
DDB0232432_4528351_GATC	G3	4.77047	0	0	4.77047	DDB0232432	4528351	attgttcaggtttattgatc	gatcatagaatcttttgatt	GATC	DDB0232432	4522863	4532622	-	DDB_G0290737	pks34	putative type I iterative polyketide synthase	NA	NA	NA	NA	NA	NA	intragenic	DDB_G0290737
DDB0232429_7331968_CATG	C4	0	0	4.77579	4.77579	DDB0232429	7331968	cacttatcgatcaactcatg	catgtgtaaattgtgtgaaa	CATG	NA	NA	NA	NA	NA	NA	NA	DDB_G0276789	DDB_G0276887	-	+	2133	1591	intergenic	none
DDB0232431_5002125_GATC	G2	0.455919	4.20826	0.115543	4.77972	DDB0232431	5002125	tttgagtttttactatgatc	gatcaataagtagagaaaaa	GATC	DDB0232431	5001922	5006849	-	DDB_G0286867	DDB_G0286867	conserved Dictyostelium protein%3B contains a putative N-terminal signal sequence%2C a C-terminal anchoring transmembrane domain and one EGF-like domain	NA	NA	NA	NA	NA	NA	intragenic	DDB_G0286867
DDB0232430_4788356_CATG	C4	4.78159	0	0	4.78159	DDB0232430	4788356	ggtcatcaattttatgcatg	catgtatgtattttttaata	CATG	DDB0232430	4787137	4789219	+	DDB_G0281663	aprA	secreted protein that exists in a 150 kDa complex%3B repressor of cell proliferation and exhibits chemorepellant activity	NA	NA	NA	NA	NA	NA	intragenic	DDB_G0281663
DDB0232429_5620746_GATC	G2	0	0	4.78863	4.78863	DDB0232429	5620746	aaaatatttagatattgatc	gatccaggattaatttttta	GATC	DDB0232429	5620256	5623997	+	DDB_G0275789	DDB_G0275789	NA	NA	NA	NA	NA	NA	NA	intragenic	DDB_G0275789
DDB0232430_5051406_GATC	G3	0	0	4.78863	4.78863	DDB0232430	5051406	aaaaatagaaatatttgatc	gatcatcaatcactaaagtt	GATC	NA	NA	NA	NA	NA	NA	NA	DDB_G0281869	DDB_G0281871	-	+	279	536	intergenic	none
DDB0232429_7427609_GATC	G2	3.96983	0	0.821642	4.79148	DDB0232429	7427609	ggatttaatagaatgagatc	gatcatttgaaagttcaact	GATC	DDB0232429	7427326	7429758	+	DDB_G0277065	DDB_G0277065	contains one La domain and two DM15 repeats	NA	NA	NA	NA	NA	NA	intragenic	DDB_G0277065
DDB0232430_5757850_CATG	C4	0.02224	0.0154149	4.77579	4.81345	DDB0232430	5757850	tggaaagaaaattatacatg	catgttgtgattcttgtttt	CATG	DDB0232430	5755702	5758268	+	DDB_G0282427	DDB_G0282427	shared a short region of similarity with histone-lysine N-methyltransferase%2C H3 lysine-4 specific MLL3%3B contains a single HMG1%2F2 box	NA	NA	NA	NA	NA	NA	intragenic	DDB_G0282427
DDB0232429_8061988_GATC	G3	0.01112	2.08101	2.72169	4.81381	DDB0232429	8061988	attatatataaaatatgatc	gatctgtttttttttttttt	GATC	NA	NA	NA	NA	NA	NA	NA	DDB_G0277419	DDB_G0277439	-	+	1287	4570	intergenic	none
DDB0232428_1416078_CATG	C8	4.82607	0	0	4.82607	DDB0232428	1416078	gttaatttatttagcacatg	catgtgaaaaacaaatctat	CATG	NA	NA	NA	NA	NA	NA	NA	DDB_G0268076	DDB_G0268078	-	+	823	1894	intergenic	none
DDB0232428_3997815_CATG	C4	4.82607	0	0	4.82607	DDB0232428	3997815	attatttaaaattgctcatg	catgtcacatttggtgtaat	CATG	DDB0232428	3995432	3998774	+	DDB_G0269998	DDB_G0269998	NA	NA	NA	NA	NA	NA	NA	intragenic	DDB_G0269998
DDB0232430_4241402_GATC	G2	4.82607	0	0	4.82607	DDB0232430	4241402	aaacccctatatacatgatc	gatccagccgatttaccatt	GATC	NA	NA	NA	NA	NA	NA	NA	DDB_G0295049	DDB_G0281225	+	-	544	859	intergenic	none
DDB0232431_5132696_CATG	C4	4.82607	0	0	4.82607	DDB0232431	5132696	gtaataaatatttacacatg	catgaaccaaaagaaaaaaa	CATG	NA	NA	NA	NA	NA	NA	NA	DDB_G0286949	DDB_G0286961	+	-	113	249	intergenic	none
DDB0232429_2679838_CATG	C4	0.1112	4.28533	0.436497	4.83303	DDB0232429	2679838	ggtcaaatcacatcaccatg	catgttggataggatcatca	CATG	DDB0232429	2679135	2681639	+	DDB_G0273189	DDB_G0273189	there is a second copy of this gene%2C %3Ca href%3D%22%2Fdb%2Fcgi-bin%2Fgene_page.pl?primary_id%3DDDB_G0273745%22%3E%3Ci%3EDDB_G0273745%3C%2Fi%3E%3C%2Fa%3E	NA	NA	NA	NA	NA	NA	intragenic	DDB_G0273189
DDB0232429_3351951_CATG	C4	0.1112	4.28533	0.436497	4.83303	DDB0232429	3351951	tgatgatcctatccaacatg	catggtgatgtgatttgacc	CATG	DDB0232429	3350147	3352651	-	DDB_G0273745	DDB_G0273745	there is a second copy of this gene%2C %3Ca href%3D%22%2Fdb%2Fcgi-bin%2Fgene_page.pl?primary_id%3DDDB_G0273189%22%3E%3Ci%3EDDB_G0273189%3C%2Fi%3E%3C%2Fa%3E	NA	NA	NA	NA	NA	NA	intragenic	DDB_G0273745
DDB0232432_2590182_CATG	C4	4.77047	0	0.0641908	4.83466	DDB0232432	2590182	aggatgttgttttacacatg	catgtagtagtggtaccaat	CATG	DDB0232432	2590095	2590994	+	DDB_G0295753	DDB_G0295753	very similar to %3Ci%3EDictyostelium mcfN%3C%2Fi%3E and to human SLC25A3 and %3Ci%3ES. cerevisiae MIR1%3C%2Fi%3E%2C which transports inorganic phosphate from the cytosol to the mitochondrion matrix	NA	NA	NA	NA	NA	NA	intragenic	DDB_G0295753
DDB0232429_185336_GATC	G1	4.83719	0	0	4.83719	DDB0232429	185336	atggtataaatttgatgatc	gatcgtgatgtcacagaaca	GATC	DDB0232429	183660	185473	+	DDB_G0271264	usp14	ortholog of H. sapiens USP14 and S. cerevisiae UBP6	NA	NA	NA	NA	NA	NA	intragenic	DDB_G0271264
DDB0232430_5645037_GATC	G2	3.02464	0	1.82302	4.84765	DDB0232430	5645037	aaatggtacttttatggatc	gatcaattaatgagtaaaat	GATC	DDB0232430	5641699	5645174	+	DDB_G0282297	forB	NA	NA	NA	NA	NA	NA	NA	intragenic	DDB_G0282297
DDB0232430_2251385_GATC	G2	4.84831	0	0	4.84831	DDB0232430	2251385	attgaccatatggatcgatc	gatcatcaattcgttcaaat	GATC	DDB0232430	2250584	2253245	-	DDB_G0279557	DDB_G0279557	contains 8 PUF domains%3B D. melanogaster pumilio binds through a PUF domain to the 3%27 UTR of target mRNAs	NA	NA	NA	NA	NA	NA	intragenic	DDB_G0279557
DDB0232431_1058253_GATC	G2	1.74584	1.43358	1.66896	4.84838	DDB0232431	1058253	gaaatggtgcttacctgatc	gatcttaaaaaaaaaaaaaa	GATC	NA	NA	NA	NA	NA	NA	NA	DDB_G0283617	DDB_G0283855	-	+	1928	2197	intergenic	none
DDB0232429_2518079_GATC	G2	2.81336	0	2.04127	4.85462	DDB0232429	2518079	caactttgaaagaatagatc	gatcatggttcaggtaaagg	GATC	DDB0232429	2518055	2520640	+	DDB_G0273327	DDB_G0273327_RTE	partial ORF2 of tRNA-specific non-long terminal repeat retrotransposon TRE3-C%3B there is a second copy of this gene%2C %3Ca href%3D%22%2Fgene%2FDDB_G0273879%22%3E%3Ci%3EDDB_G0273879_RTE%3C%2Fi%3E%3C%2Fa%3E	NA	NA	NA	NA	NA	NA	intragenic	DDB_G0273327
DDB0232429_3513710_GATC	G2	2.81336	0	2.04127	4.85462	DDB0232429	3513710	cctttacctgaaccatgatc	gatctattctttcaaagttg	GATC	DDB0232429	3511146	3513731	-	DDB_G0273879	DDB_G0273879_RTE	partial ORF2 of tRNA-specific non-long terminal repeat retrotransposon TRE3-C%3B there is a second copy of this gene%2C %3Ca href%3D%22%2Fgene%2FDDB_G0273327%22%3E%3Ci%3EDDB_G0273327_RTE%3C%2Fi%3E%3C%2Fa%3E	NA	NA	NA	NA	NA	NA	intragenic	DDB_G0273879
DDB0232433_2006419_GATC	G2	2.64656	0	2.20816	4.85472	DDB0232433	2006419	ttatcattatgatattgatc	gatcagttgatgtattacct	GATC	DDB0232433	2005101	2007934	-	DDB_G0292732	tgrF1	contains a predicted signal peptide and a putative C-terminal transmembrane domain	NA	NA	NA	NA	NA	NA	intragenic	DDB_G0292732
DDB0232428_444825_CATG	C4	4.85943	0	0	4.85943	DDB0232428	444825	aagaaatgttgtacaacatg	catgatccaatgaatcaaga	CATG	DDB0232428	443514	444929	+	DDB_G0267630	kil1	necessary for efficient intracellular killing of K. pneumoniae%3B overexpression of kil1%2C a sulfotransferase%2C restores the ability of %3Ca href%3D%22%2Fdb%2Fcgi-bin%2Fgene_page.pl?primary_id%3DDDB_G0267444%22%3E%3Ci%3Ephg1a%3C%2Fi%3E%3C%2Fa%3E mutants to grow on K. pneumoniae	NA	NA	NA	NA	NA	NA	intragenic	DDB_G0267630
DDB0232433_3069415_GATC	G3	4.85943	0	0	4.85943	DDB0232433	3069415	atgacatcgaacacttgatc	gatctctgccttgggtttta	GATC	NA	NA	NA	NA	NA	NA	NA	DDB_G0295359	DDB_G0295399	+	-	750	24	intergenic	none
DDB0232429_2679838_CATG	C8	4.87055	0	0	4.87055	DDB0232429	2679838	ggtcaaatcacatcaccatg	catgttggataggatcatca	CATG	DDB0232429	2679135	2681639	+	DDB_G0273189	DDB_G0273189	there is a second copy of this gene%2C %3Ca href%3D%22%2Fdb%2Fcgi-bin%2Fgene_page.pl?primary_id%3DDDB_G0273745%22%3E%3Ci%3EDDB_G0273745%3C%2Fi%3E%3C%2Fa%3E	NA	NA	NA	NA	NA	NA	intragenic	DDB_G0273189
DDB0232429_3351951_CATG	C8	4.87055	0	0	4.87055	DDB0232429	3351951	tgatgatcctatccaacatg	catggtgatgtgatttgacc	CATG	DDB0232429	3350147	3352651	-	DDB_G0273745	DDB_G0273745	there is a second copy of this gene%2C %3Ca href%3D%22%2Fdb%2Fcgi-bin%2Fgene_page.pl?primary_id%3DDDB_G0273189%22%3E%3Ci%3EDDB_G0273189%3C%2Fi%3E%3C%2Fa%3E	NA	NA	NA	NA	NA	NA	intragenic	DDB_G0273745
DDB0232431_4243937_GATC	G2	4.87055	0	0	4.87055	DDB0232431	4243937	tggcacaaatattaatgatc	gatcaatattttgatcaaac	GATC	DDB0232431	4243076	4244413	+	DDB_G0286245	DDB_G0286245	NA	NA	NA	NA	NA	NA	NA	intragenic	DDB_G0286245
DDB0232429_1144604_GATC	G2	0	0	4.8785	4.8785	DDB0232429	1144604	aaaaaaaaaaaaaattgatc	gatcagattttacagataat	GATC	NA	NA	NA	NA	NA	NA	NA	DDB_G0271990	DDB_G0271988	+	+	319	272	intergenic_down	DDB_G0271988
DDB0232429_7031065_CATG	C4	4.88167	0	0	4.88167	DDB0232429	7031065	atttgaaacagtattacatg	catgttaaattgaatgaatt	CATG	DDB0232429	7030998	7031238	-	DDB_G0276591	DDB_G0276591	NA	NA	NA	NA	NA	NA	NA	intragenic	DDB_G0276591
DDB0232428_2214157_CATG	C8	0.01112	4.8711	0	4.88222	DDB0232428	2214157	ttattttcaggaacaccatg	catgatctaataaaactcta	CATG	DDB0232428	2213969	2215930	-	DDB_G0269034	udkA	catalyzes the reaction ATP %2B uridine %3C%3D%3E ADP %2B UMP	NA	NA	NA	NA	NA	NA	intragenic	DDB_G0269034
DDB0232431_968553_GATC	G2	0.500399	0	4.39065	4.89105	DDB0232431	968553	tattattcactaaagtgatc	gatcaactataattatcagg	GATC	NA	NA	NA	NA	NA	NA	NA	DDB_G0283679	DDB_G0283599	-	-	294	396	intergenic_up	DDB_G0283679
DDB0232428_415118_CATG	C4	4.89279	0	0	4.89279	DDB0232428	415118	agataatgcaggtcgtcatg	catgtcattgaagtaattat	CATG	DDB0232428	414980	416538	+	DDB_G0267380	argE	NA	NA	NA	NA	NA	NA	NA	intragenic	DDB_G0267380
DDB0232432_1681972_GATC	G2	4.89279	0	0	4.89279	DDB0232432	1681972	tccacaattaattcatgatc	gatcattcacagagataccg	GATC	DDB0232432	1681661	1683842	-	DDB_G0288555	DDB_G0288555	NA	NA	NA	NA	NA	NA	NA	intragenic	DDB_G0288555
DDB0232429_2540832_GATC	G2	4.88167	0.0154149	0	4.89709	DDB0232429	2540832	aactaaattctgtaatgatc	gatccatcacataatgttaa	GATC	DDB0232429	2539802	2544227	-	DDB_G0273333	irlB-1	putative protein serine%2Fthreonine kinase%3B the kinase domain is similar to yeast IRE1 kinase required for inositol phototrophy%3B there is a second copy of this gene%2C %3Ca href%3D%22%2Fgene%2FDDB_G0273857%22%3E%3Ci%3EirlB-2%3C%2Fi%3E%3C%2Fa%3E	NA	NA	NA	NA	NA	NA	intragenic	DDB_G0273333
DDB0232429_3490957_GATC	G2	4.88167	0.0154149	0	4.89709	DDB0232429	3490957	ttaacattatgtgatggatc	gatcattacagaatttagtt	GATC	DDB0232429	3487559	3491984	+	DDB_G0273857	irlB-2	putative protein serine%2Fthreonine kinase%3B the kinase domain is similar to yeast IRE1 kinase required for inositol phototrophy%3B there is a second copy of this gene%2C %3Ca href%3D%22%2Fgene%2FDDB_G0273333%22%3E%3Ci%3EirlB-1%3C%2Fi%3E%3C%2Fa%3E	NA	NA	NA	NA	NA	NA	intragenic	DDB_G0273857
DDB0232433_3535141_CATG	C4	0	0	4.90417	4.90417	DDB0232433	3535141	ggtcagttttagatttcatg	catgaaaaacgtctacaatt	CATG	NA	NA	NA	NA	NA	NA	NA	DDB_G0295381	DDB_G0293940	+	+	126	1558	intergenic	none
DDB0232432_400420_CATG	C4	0.733919	0.755328	3.42779	4.91703	DDB0232432	400420	tttttttttttttgaacatg	catgaccacttttttttttt	CATG	NA	NA	NA	NA	NA	NA	NA	DDB_G0287541	DDB_G0287543	+	+	544	140	intergenic_down	DDB_G0287543
DDB0232428_4073951_CATG	C4	0	4.91734	0	4.91734	DDB0232428	4073951	taagtattagtggtaacatg	catgtgcaccgataagaaac	CATG	DDB0232428	4072747	4074515	+	DDB_G0269142	hmgA	NA	NA	NA	NA	NA	NA	NA	intragenic	DDB_G0269142
DDB0232428_4259908_GATC	G3	4.92615	0	0	4.92615	DDB0232428	4259908	cgactcatgtattgtagatc	gatcctgatttttcagtttt	GATC	DDB0232428	4256212	4260120	+	DDB_G0271034	DDB_G0271034	NA	NA	NA	NA	NA	NA	NA	intragenic	DDB_G0271034
DDB0232428_1639788_GATC	G3	0.02224	0.0154149	4.89134	4.92899	DDB0232428	1639788	taatccaaaatcacatgatc	gatcgtaatatagttcgtga	GATC	DDB0232428	1637375	1639913	+	DDB_G0268190	fut11	CAZy family GT10%3B some proteins in the GT10 family help form the basis of blood group antigens	NA	NA	NA	NA	NA	NA	intragenic	DDB_G0268190
DDB0232432_4302956_GATC	G2	0.0444799	0	4.89134	4.93582	DDB0232432	4302956	aaaccactttttttttgatc	gatcacactaaaatattttg	GATC	NA	NA	NA	NA	NA	NA	NA	DDB_G0290577	DDB_G0290645	-	+	234	680	intergenic	none
DDB0232429_7336535_GATC	G2	4.93727	0	0	4.93727	DDB0232429	7336535	tctctctgtagagtatgatc	gatcacactcaaaagtcatc	GATC	DDB0232429	7333559	7337443	+	DDB_G0276887	fbxA	F-box and WD40 domains containing protein%3B part of a complex that targets proteins for ubiquination%3B has the same domain composition as %3Ci%3E%3Ca href%3D%22%2Fdb%2Fcgi-bin%2Fgene_page.pl?primary_id%3DDDB_G0285445%22%3E%3Ci%3EDDB_G0285445%3C%2Fi%3E%3C%2Fa%3E%3C%2Fi%3E and %3Ci%3E%3Ca href%3D%22%2Fdb%2Fcgi-bin%2Fgene_page.pl?primary_id%3DDDB_G0280895%22%3E%3Ci%3EDDB_G0280895%3C%2Fi%3E%3C%2Fa%3E%3C%2Fi%3E	NA	NA	NA	NA	NA	NA	intragenic	DDB_G0276887
DDB0232432_5018316_CATG	C8	0	0	4.94269	4.94269	DDB0232432	5018316	atccaacccattgtaccatg	catgtaaaattaataaaaca	CATG	DDB0232432	5017189	5020840	-	DDB_G0291117	noxC	homolog of the mammalian flavocytochrome b large subunit gp91phox%2C essential for spore formation%3B contains calcium-binding EF hand	NA	NA	NA	NA	NA	NA	intragenic	DDB_G0291117
DDB0232428_1304947_GATC	G2	4.94839	0	0	4.94839	DDB0232428	1304947	aataaaaaattagaatgatc	gatcattaattttaattcca	GATC	NA	NA	NA	NA	NA	NA	NA	DDB_G0268012	DDB_G0268014	-	+	1094	3349	intergenic	none
DDB0232433_1097208_GATC	G2	4.95951	0	0	4.95951	DDB0232433	1097208	aagttcgtaaatttatgatc	gatctatttaaaactaatcg	GATC	NA	NA	NA	NA	NA	NA	NA	DDB_G0291994	DDB_G0295461	+	-	1110	15	intergenic	none
DDB0232428_709738_GATC	G2	4.97063	0	0	4.97063	DDB0232428	709738	tactgtttcaaaaggtgatc	gatccacatttgaaatattc	GATC	NA	NA	NA	NA	NA	NA	NA	DDB_G0268332	DDB_G0267726	+	+	855	1350	intergenic	none
DDB0232432_3236701_GATC	G2	4.95951	0.0154149	0	4.97493	DDB0232432	3236701	atttgcctatttcagagatc	gatcaataaagaaataagaa	GATC	NA	NA	NA	NA	NA	NA	NA	DDB_G0289801	DDB_G0289763	+	-	186	1000	intergenic	none
DDB0232428_4219528_CATG	C4	0	4.979	0	4.979	DDB0232428	4219528	accattttaatttcggcatg	catgggacatataattataa	CATG	NA	NA	NA	NA	NA	NA	NA	DDB_G0270726	DDB_G0270102	+	-	489	2848	intergenic	none
DDB0232431_385024_GATC	G2	4.02543	0.493276	0.462174	4.98088	DDB0232431	385024	aaaaaaaaagtaaactgatc	gatcgtgtcctttttttttt	GATC	NA	NA	NA	NA	NA	NA	NA	DDB_G0283253	DDB_G0283189	-	-	731	904	intergenic	none
DDB0232428_683582_CATG	C8	4.97063	0.0154149	0	4.98605	DDB0232428	683582	tgaattatatttctaacatg	catgttgtaatttaccactt	CATG	DDB0232428	683499	695010	-	DDB_G0268328	DDB_G0268328	NA	NA	NA	NA	NA	NA	NA	intragenic	DDB_G0268328
DDB0232429_4660003_GATC	G3	4.80383	0.0462446	0.14122	4.9913	DDB0232429	4660003	attttcaatggtattcgatc	gatcaacttcatgataataa	GATC	NA	NA	NA	NA	NA	NA	NA	DDB_G0274957	DDB_G0274407	+	-	457	1586	intergenic	none
DDB0232432_3991635_CATG	C4	4.99287	0	0	4.99287	DDB0232432	3991635	tctactggaaaaagtgcatg	catgtggtatctcacaattg	CATG	DDB0232432	3991148	3992077	+	DDB_G0290371	DDB_G0290371	contains one putative transmembrane domain	NA	NA	NA	NA	NA	NA	intragenic	DDB_G0290371
DDB0232429_2589387_CATG	C4	4.52583	0	0.475012	5.00085	DDB0232429	2589387	ccaaaatgcatacatgcatg	catgtgtgaataaaataaaa	CATG	NA	NA	NA	NA	NA	NA	NA	DDB_G0273097	DDB_G0273095	-	+	907	1345	intergenic	none
DDB0232429_3442402_CATG	C4	4.52583	0	0.475012	5.00085	DDB0232429	3442402	ttttattttattcacacatg	catgcatgtatgcattttgg	CATG	NA	NA	NA	NA	NA	NA	NA	DDB_G0273815	DDB_G0273817	-	+	1348	904	intergenic	none
DDB0232433_2082647_GATC	G3	3.13584	1.8652	0	5.00103	DDB0232433	2082647	tttttcaggattatacgatc	gatccttttttttttttttt	GATC	NA	NA	NA	NA	NA	NA	NA	DDB_G0295325	DDB_G0292796	+	-	36	525	intergenic	none
DDB0232432_3899372_CATG	C8	0.02224	4.979	0	5.00124	DDB0232432	3899372	tttttgcataatgtcccatg	catgccaatttcatcacatt	CATG	NA	NA	NA	NA	NA	NA	NA	DDB_G0290271	DDB_G0290293	+	-	116	317	intergenic	none
DDB0232429_1517407_CATG	C8	0	0.0462446	4.95553	5.00177	DDB0232429	1517407	gttttagattttaccccatg	catgtgaacaaggtaaatta	CATG	DDB0232429	1515537	1518014	+	DDB_G0272182	DDB_G0272182	catalyzes the reaction L-arginine %2B H%3Csub%3E2%3C%2Fsub%3EO %3C%3D%3E L-citrulline %2B NH%3Csub%3E3%3C%2Fsub%3E%3B N-terminal half highly similar to bacterial argnine deiminase%2C an amidinotransferase	NA	NA	NA	NA	NA	NA	intragenic	DDB_G0272182
DDB0232430_5607023_CATG	C4	4.95951	0.0308297	0.0128382	5.00318	DDB0232430	5607023	ctttgtaaaagatggtcatg	catgatggtatataaaaaaa	CATG	NA	NA	NA	NA	NA	NA	NA	DDB_G0282293	DDB_G0282299	-	-	974	221	intergenic	none
DDB0232431_5400750_CATG	C8	5.00399	0	0	5.00399	DDB0232431	5400750	ggaaaagtaggtacaccatg	catgggaaggaggtatttat	CATG	DDB0232431	5400400	5401252	+	DDB_G0287153	DDB_G0287153	similar to H. sapiens UBE2I and S. cerevisiae UBC9	NA	NA	NA	NA	NA	NA	intragenic	DDB_G0287153
DDB0232433_1478451_CATG	C8	4.99287	0	0.0128382	5.00571	DDB0232433	1478451	ctcaaaccaaataatccatg	catgatgaaaatgttgtagt	CATG	NA	NA	NA	NA	NA	NA	NA	DDB_G0292264	DDB_G0292320	-	+	1746	1164	intergenic	none
DDB0232433_815521_GATC	G2	4.99287	0.0154149	0	5.00829	DDB0232433	815521	ttttactaaaatcattgatc	gatcattttaaaatcaagat	GATC	NA	NA	NA	NA	NA	NA	NA	DDB_G0291836	DDB_G0291838	+	-	119	151	intergenic	none
DDB0232428_1010422_GATC	G2	5.01511	0	0	5.01511	DDB0232428	1010422	gtttagaaccatctttgatc	gatcatatcattatcgtcaa	GATC	DDB0232428	1010098	1012044	-	DDB_G0268472	naprt	catalyzes the conversion of nicotinic acid (NA) to NA mononucleotide (NaMN)%2C which elevates cellular NAD levels and prevent oxidative stress	NA	NA	NA	NA	NA	NA	intragenic	DDB_G0268472
DDB0232431_4234700_CATG	C4	5.01511	0	0	5.01511	DDB0232431	4234700	aattgattttattggacatg	catggattatcaccacataa	CATG	DDB0232431	4234344	4235648	+	DDB_G0286239	DDB_G0286239	NA	NA	NA	NA	NA	NA	NA	intragenic	DDB_G0286239
DDB0232431_1839889_GATC	G2	1.93488	3.08297	0	5.01785	DDB0232431	1839889	caaaaaaaaaaaaaatgatc	gatcaaaaaaaaaaaaaaaa	GATC	NA	NA	NA	NA	NA	NA	NA	DDB_G0284291	DDB_G0284293	-	+	553	1300	intergenic	none
DDB0232430_2482439_CATG	C4	4.53695	0	0.48785	5.0248	DDB0232430	2482439	ggttggacctgatgtacatg	catggtgaggttgtacttct	CATG	DDB0232430	2480611	2483596	-	DDB_G0279719	DDB_G0279719	putative protein serine%2Fthreonine kinase%3B similar to vertebrate Nek kinases which are involved in regulation of mitosis	NA	NA	NA	NA	NA	NA	intragenic	DDB_G0279719
DDB0232429_5400651_GATC	G3	5.02623	0	0	5.02623	DDB0232429	5400651	aaattttagaaaaattgatc	gatccacaattactcttttg	GATC	NA	NA	NA	NA	NA	NA	NA	DDB_G0275347	DDB_G0294967	-	-	245	121	intergenic_up	DDB_G0275347
DDB0232432_2970734_CATG	C4	0.03336	4.99441	0	5.02777	DDB0232432	2970734	ccattccaattatttccatg	catgttttgagccaatgatg	CATG	NA	NA	NA	NA	NA	NA	NA	DDB_G0295277	DDB_G0289575	-	+	217	762	intergenic	none
DDB0232432_834162_GATC	G2	5.03735	0	0	5.03735	DDB0232432	834162	aagacattaatgatttgatc	gatcataggtgaccacttta	GATC	DDB0232432	833953	837758	-	DDB_G0287909	DDB_G0287909	NA	NA	NA	NA	NA	NA	NA	intragenic	DDB_G0287909
DDB0232428_2474912_GATC	G2	5.04847	0	0	5.04847	DDB0232428	2474912	aaaaaaaaaaaaaagtgatc	gatcaaaacaatttttaact	GATC	DDB0232428	2474747	2476080	+	DDB_G0269296	DDB_G0269296	NA	NA	NA	NA	NA	NA	NA	intragenic	DDB_G0269296
DDB0232432_314361_CATG	C8	2.93568	0.0308297	2.09262	5.05912	DDB0232432	314361	ttttcatgaatttttacatg	catgtaaaaaaaaaaaagtg	CATG	NA	NA	NA	NA	NA	NA	NA	DDB_G0287475	DDB_G0287477	-	-	581	171	intergenic	none
DDB0232429_2800430_GATC	G3	5.05959	0	0	5.05959	DDB0232429	2800430	gcactaatttatttttgatc	gatctctttttttacattta	GATC	NA	NA	NA	NA	NA	NA	NA	DDB_G0273247	DDB_G0273379	-	+	1011	1630	intergenic	none
DDB0232429_3231359_GATC	G3	5.05959	0	0	5.05959	DDB0232429	3231359	taaatgtaaaaaaagagatc	gatcaaaaataaattagtgc	GATC	NA	NA	NA	NA	NA	NA	NA	DDB_G0273647	DDB_G0273651	-	+	1633	1008	intergenic	none
DDB0232432_619457_GATC	G3	3.93647	0.832402	0.295278	5.06415	DDB0232432	619457	tagatctgttatgattgatc	gatctatctatcctttaaaa	GATC	NA	NA	NA	NA	NA	NA	NA	DDB_G0287733	DDB_G0287735	+	+	433	1042	intergenic	none
DDB0232432_4251880_GATC	G2	4.97063	0.0924892	0.0128382	5.07596	DDB0232432	4251880	attaataattttaatagatc	gatcaccatcaaaattatta	GATC	DDB0232432	4250883	4252034	+	DDB_G0290549	DDB_G0290549	NA	NA	NA	NA	NA	NA	NA	intragenic	DDB_G0290549
DDB0232432_24396_CATG	C4	0	5.0869	0	5.0869	DDB0232432	24396	gttgcttgaagtaaaccatg	catgtggaattcgaggtaag	CATG	DDB0232432	24322	26298	-	DDB_G0287229	chdh	catalyzes the reaction: choline %2B acceptor %3D betaine aldehyde %2B reduced acceptor%3B ortholog of the mammalian CHDH%3B contains a putative signal sequence	NA	NA	NA	NA	NA	NA	intragenic	DDB_G0287229
DDB0232433_3173830_GATC	G3	5.04847	0.0154149	0.0256763	5.08956	DDB0232433	3173830	taaacttttttcaaaagatc	gatcctaaaaaatttaaatg	GATC	NA	NA	NA	NA	NA	NA	NA	DDB_G0295367	DDB_G0293630	+	-	133	3141	intergenic	none
DDB0232428_213455_CATG	C4	5.10407	0	0	5.10407	DDB0232428	213455	attggttttttacaatcatg	catgacaattctttgatgat	CATG	DDB0232428	212712	214898	-	DDB_G0267490	ChLim	contains a N-terminal Calponin Homology (CH) domain%2C 3 LIM domains%2C and 4 LIM-related domains (LRDs)	NA	NA	NA	NA	NA	NA	intragenic	DDB_G0267490
DDB0232430_3641843_CATG	C8	5.10407	0	0	5.10407	DDB0232430	3641843	tcttcaaaaagcataacatg	catgtaccattccaagtctt	CATG	DDB0232430	3640963	3642068	+	DDB_G0280693	tgrB2	similar to tgr family proteins%3B contains a predicted signal peptide	NA	NA	NA	NA	NA	NA	intragenic	DDB_G0280693
DDB0232430_914224_GATC	G2	5.09295	0	0.0128382	5.10579	DDB0232430	914224	aaattaaatgatgatggatc	gatcaccaatttttaaaaaa	GATC	DDB0232430	913723	915845	+	DDB_G0278463	DDB_G0278463	NA	NA	NA	NA	NA	NA	NA	intragenic	DDB_G0278463
DDB0232430_2399861_CATG	C4	5.08183	0	0.0256763	5.10751	DDB0232430	2399861	taaattcaaatctcaacatg	catgacaagaaatggcatcg	CATG	DDB0232430	2397433	2400394	+	DDB_G0279659	snd1	similar to 100 kDa transcription coactivator	NA	NA	NA	NA	NA	NA	intragenic	DDB_G0279659
DDB0232429_6157299_GATC	G2	4.55919	0	0.552041	5.11123	DDB0232429	6157299	aaaatttctattaattgatc	gatcattaaaacataaaatt	GATC	DDB0232429	6157246	6158193	-	DDB_G0275997	DDB_G0275997	NA	NA	NA	NA	NA	NA	NA	intragenic	DDB_G0275997
DDB0232429_2853407_CATG	C4	0.03336	2.20433	2.87575	5.11343	DDB0232429	2853407	taaaattattaaaaaacatg	catggaaatttttttttttt	CATG	NA	NA	NA	NA	NA	NA	NA	DDB_G0273315	DDB_G0273137	+	+	44	1380	intergenic	none
DDB0232429_3178382_CATG	C4	0.03336	2.20433	2.87575	5.11343	DDB0232429	3178382	aaaaaaaaaaaatttccatg	catgttttttaataatttta	CATG	NA	NA	NA	NA	NA	NA	NA	DDB_G0273617	DDB_G0273621	-	-	1383	41	intergenic	none
DDB0232428_4447424_CATG	C7	4.87055	0	0.243925	5.11448	DDB0232428	4447424	atgattgaggtgttgtcatg	catgccactaccagaattac	CATG	DDB0232428	4446395	4449415	-	DDB_G0270756	gtaG	has 18 amino acids between the two CX2C motifs	NA	NA	NA	NA	NA	NA	intragenic	DDB_G0270756
DDB0232429_8414726_GATC	G1	5.11519	0	0	5.11519	DDB0232429	8414726	atttttaaaacaatgtgatc	gatctctgattatttttaaa	GATC	NA	NA	NA	NA	NA	NA	NA	DDB_G0277769	DDB_G0277795	+	+	179	968	intergenic	none
DDB0232430_4985172_CATG	C8	5.11519	0	0	5.11519	DDB0232430	4985172	catcatcaccatcattcatg	catgttatattttcgtgttg	CATG	NA	NA	NA	NA	NA	NA	NA	DDB_G0281789	DDB_G0281793	-	+	224	461	intergenic_both	DDB_G0281789_DDB_G0281793
DDB0232431_3945951_CATG	C4	0	5.11773	0	5.11773	DDB0232431	3945951	ccttttttaattttcgcatg	catgggcaaaaacattaaca	CATG	NA	NA	NA	NA	NA	NA	NA	DDB_G0295211	DDB_G0286017	-	-	147	531	intergenic_up	DDB_G0295211
DDB0232429_5153781_CATG	C7	2.17952	2.94424	0	5.12376	DDB0232429	5153781	tatggtttataaaagtcatg	catggaaaaaaaaaaaatta	CATG	NA	NA	NA	NA	NA	NA	NA	DDB_G0275083	DDB_G0275085	-	+	63	908	intergenic	none
DDB0232430_4225910_GATC	G2	5.12631	0	0	5.12631	DDB0232430	4225910	attagaattagctgttgatc	gatcatcatggtaatcaaca	GATC	DDB0232430	4220018	4226569	+	DDB_G0280961	dhkA	two-component histidine kinase%2C which first autophosphorylates a histidine%2C and then transfers the phosphate onto an aspartate before the signal is transduced%3B also known as histidyl-aspartyl phosphorelay	NA	NA	NA	NA	NA	NA	intragenic	DDB_G0280961
DDB0232433_515901_GATC	G2	4.91503	0.215808	0	5.13084	DDB0232433	515901	tttattcacattaatggatc	gatcatttagttgaagatac	GATC	DDB0232433	515184	518081	+	DDB_G0291546	DDB_G0291546	NA	NA	NA	NA	NA	NA	NA	intragenic	DDB_G0291546
DDB0232431_5036971_GATC	G2	1.04528	2.68219	1.4122	5.13966	DDB0232431	5036971	ataaaaaaaaaaaattgatc	gatcaaaaaaaaaaataaaa	GATC	NA	NA	NA	NA	NA	NA	NA	DDB_G0286893	DDB_G0286895	-	+	108	881	intergenic	none
DDB0232431_4154899_GATC	G2	0.0444799	5.07149	0.0256763	5.14165	DDB0232431	4154899	tgtttttctttttgttgatc	gatcgtacatatcgaatata	GATC	DDB0232431	4153623	4155652	-	DDB_G0286163	DDB_G0286163	NA	NA	NA	NA	NA	NA	NA	intragenic	DDB_G0286163
DDB0232431_1454908_CATG	C4	0.01112	5.13315	0	5.14427	DDB0232431	1454908	aattgctaaaatgggccatg	catgtggatttattttgttt	CATG	NA	NA	NA	NA	NA	NA	NA	DDB_G0284023	DDB_G0284031	-	+	4101	3526	intergenic	none
DDB0232432_4852645_GATC	G2	0	5.14856	0	5.14856	DDB0232432	4852645	gttggtggaaaaagatgatc	gatcatatgtatatgaattt	GATC	DDB0232432	4850945	4853002	-	DDB_G0291039	kif11	belongs to the CENP-E subfamily	NA	NA	NA	NA	NA	NA	intragenic	DDB_G0291039
DDB0232430_2029531_CATG	C4	5.13743	0	0.0128382	5.15027	DDB0232430	2029531	tcataataatcacccacatg	catgtaacatactttccaca	CATG	DDB0232430	2025317	2030760	+	DDB_G0279425	DDB_G0279425	NA	NA	NA	NA	NA	NA	NA	intragenic	DDB_G0279425
DDB0232428_3542493_GATC	G2	5.15967	0	0	5.15967	DDB0232428	3542493	tcaatgaaatccaaatgatc	gatcactaattgaagggaat	GATC	DDB0232428	3539581	3544525	-	DDB_G0269222	gefB	promotes the exchange of GDP for GTP on Ras small GTPases thus converting them into the active form	NA	NA	NA	NA	NA	NA	intragenic	DDB_G0269222
DDB0232433_1307113_GATC	G3	5.15967	0	0	5.15967	DDB0232433	1307113	ttaaaaacaacgacatgatc	gatcatgttatagaagtgta	GATC	NA	NA	NA	NA	NA	NA	NA	DDB_G0292252	DDB_G0292258	-	+	604	249	intergenic	none
DDB0232432_3968735_GATC	G2	0	5.16398	0	5.16398	DDB0232432	3968735	ttcattgcttttttaggatc	gatcaccattgaatgtccaa	GATC	DDB0232432	3968559	3969464	-	DDB_G0290329	DDB_G0290329	NA	NA	NA	NA	NA	NA	NA	intragenic	DDB_G0290329
DDB0232431_3590695_CATG	C4	5.17079	0	0	5.17079	DDB0232431	3590695	gtaaatacaaaaaaagcatg	catggctagtttcttatggt	CATG	DDB0232431	3590065	3591549	+	DDB_G0285685	DDB_G0285685	NA	NA	NA	NA	NA	NA	NA	intragenic	DDB_G0285685
DDB0232429_2304185_CATG	C8	3.48056	0.60118	1.09124	5.17298	DDB0232429	2304185	ttttttttttttaatacatg	catgttgttattataaatat	CATG	NA	NA	NA	NA	NA	NA	NA	DDB_G0272638	DDB_G0272640	-	-	3346	138	intergenic	none
DDB0232429_3727604_CATG	C8	3.48056	0.60118	1.09124	5.17298	DDB0232429	3727604	atatttataataacaacatg	catgtattaaaaaaaaaaaa	CATG	NA	NA	NA	NA	NA	NA	NA	DDB_G0274065	DDB_G0274067	+	+	141	3343	intergenic	none
DDB0232430_6037319_GATC	G2	0.0667199	0.0770743	5.03256	5.17635	DDB0232430	6037319	tttaaaaaaaaaagttgatc	gatcattatttttatttttt	GATC	NA	NA	NA	NA	NA	NA	NA	DDB_G0282637	DDB_G0282639	+	+	943	141	intergenic_down	DDB_G0282639
DDB0232429_8314530_GATC	G2	5.12631	0	0.0513526	5.17767	DDB0232429	8314530	atttataagattattagatc	gatcataactaaattttttt	GATC	NA	NA	NA	NA	NA	NA	NA	DDB_G0277697	DDB_G0277687	+	+	664	1579	intergenic	none
DDB0232429_5466639_CATG	C4	0	5.17939	0	5.17939	DDB0232429	5466639	cttattaaaaatacaacatg	catggggtcatataatgaga	CATG	DDB0232429	5465798	5467190	+	DDB_G0275423	DDB_G0275423	NA	NA	NA	NA	NA	NA	NA	intragenic	DDB_G0275423
DDB0232429_80245_GATC	G2	5.17079	0	0.0128382	5.18363	DDB0232429	80245	tttattattttattatgatc	gatcaaaagaacaatttatt	GATC	NA	NA	NA	NA	NA	NA	NA	DDB_G0271358	DDB_G0271338	+	-	136	673	intergenic	none
DDB0232433_528183_CATG	C8	0.411439	4.77861	0	5.19005	DDB0232433	528183	aaaaaaataaaattcccatg	catgctttttaacctctatt	CATG	NA	NA	NA	NA	NA	NA	NA	DDB_G0291644	DDB_G0291680	-	+	264	237	intergenic_both	DDB_G0291644_DDB_G0291680
DDB0232430_2185385_CATG	C4	5.19303	0	0	5.19303	DDB0232430	2185385	ttatacaaaagataaacatg	catgaagaggaaaagaatca	CATG	DDB0232430	2181977	2185666	+	DDB_G0279511	DDB_G0279511	NA	NA	NA	NA	NA	NA	NA	intragenic	DDB_G0279511
DDB0232432_257331_GATC	G2	5.19303	0	0	5.19303	DDB0232432	257331	tgacccacttgatgatgatc	gatccaccaccgctaccact	GATC	DDB0232432	255717	257558	-	DDB_G0287399	DDB_G0287399	NA	NA	NA	NA	NA	NA	NA	intragenic	DDB_G0287399
DDB0232432_3346601_GATC	G1	0	0.0616594	5.13526	5.19692	DDB0232432	3346601	tcgtaatgatttagatgatc	gatcaaaccaaattcaaaaa	GATC	DDB0232432	3345167	3349018	+	DDB_G0289869	DDB_G0289869	NA	NA	NA	NA	NA	NA	NA	intragenic	DDB_G0289869
DDB0232432_4379935_GATC	G2	5.19303	0.0154149	0	5.20845	DDB0232432	4379935	actcaattagttgaaggatc	gatcaattccaaagaaaatt	GATC	DDB0232432	4378104	4380044	+	DDB_G0290639	DDB_G0290639	NA	NA	NA	NA	NA	NA	NA	intragenic	DDB_G0290639
DDB0232432_1863956_CATG	C8	3.63624	1.57232	0	5.20855	DDB0232432	1863956	taataataatattacacatg	catgttatgattcatattac	CATG	DDB0232432	1863605	1864336	+	DDB_G0288713	DDB_G0288713	NA	NA	NA	NA	NA	NA	NA	intragenic	DDB_G0288713
DDB0232431_1036269_GATC	G1	0	5.21022	0	5.21022	DDB0232431	1036269	agctcatatggttgttgatc	gatcctttagttccaagttt	GATC	DDB0232431	1035645	1037944	+	DDB_G0283725	DDB_G0283725_ps	putative pseudogene%2C very similar to pyridoxal phosphate-dependent decarboxylase family genes	NA	NA	NA	NA	NA	NA	intragenic	DDB_G0283725
DDB0232431_3042793_CATG	C4	5.21527	0	0	5.21527	DDB0232431	3042793	aaagatggaaaaaaaccatg	catgttttccaattaatatt	CATG	DDB0232431	3042778	3046100	+	DDB_G0285271	DDB_G0285271	NA	NA	NA	NA	NA	NA	NA	intragenic	DDB_G0285271
DDB0232431_3229580_CATG	C8	5.21527	0	0	5.21527	DDB0232431	3229580	ctttgttgatcccaaacatg	catggtgaattttttaattt	CATG	DDB0232431	3229422	3229891	+	DDB_G0285443	DDB_G0285443	related to the hssA genes	NA	NA	NA	NA	NA	NA	intragenic	DDB_G0285443
DDB0232432_1537070_CATG	C4	5.21527	0	0	5.21527	DDB0232432	1537070	taaattggaacaagctcatg	catgttaatgttacaacaga	CATG	DDB0232432	1535366	1539274	+	DDB_G0288437	DDB_G0288437	NA	NA	NA	NA	NA	NA	NA	intragenic	DDB_G0288437
DDB0232432_373177_CATG	C4	5.21527	0	0	5.21527	DDB0232432	373177	cttggttgagaaacaacatg	catgaaccaaaaaaccaatg	CATG	NA	NA	NA	NA	NA	NA	NA	DDB_G0287529	DDB_G0287533	-	+	1991	448	intergenic	none
DDB0232429_2000919_CATG	C4	3.04688	2.18891	0	5.23579	DDB0232429	2000919	taaaatagttatatctcatg	catgatgattcaaatctatt	CATG	DDB0232429	1994416	2002148	+	DDB_G0272981	pks13	putative type I iterative polyketide synthase	NA	NA	NA	NA	NA	NA	intragenic	DDB_G0272981
DDB0232430_160204_GATC	G2	5.23751	0	0	5.23751	DDB0232430	160204	ttccaaatcaagtattgatc	gatcattcacattttggtct	GATC	DDB0232430	156515	161593	+	DDB_G0294575	DDB_G0294575	NA	NA	NA	NA	NA	NA	NA	intragenic	DDB_G0294575
DDB0232431_2969624_GATC	G2	5.23751	0	0	5.23751	DDB0232431	2969624	ttatattgtgctaattgatc	gatccatatttgttaaaaca	GATC	DDB0232431	2968644	2971150	-	DDB_G0285201	DDB_G0285201	NA	NA	NA	NA	NA	NA	NA	intragenic	DDB_G0285201
DDB0232431_2238243_CATG	C4	0	0	5.25081	5.25081	DDB0232431	2238243	cttttatcatgtttatcatg	catgtttattatttttatca	CATG	DDB0232431	2237635	2238396	-	DDB_G0284619	DDB_G0284619	NA	NA	NA	NA	NA	NA	NA	intragenic	DDB_G0284619
DDB0232428_2136449_GATC	G3	5.25975	0	0	5.25975	DDB0232428	2136449	ttttttttatttggttgatc	gatcagattttttttttttt	GATC	NA	NA	NA	NA	NA	NA	NA	DDB_G0269088	DDB_G0268632	-	+	1783	707	intergenic	none
DDB0232431_1999152_GATC	G2	5.25975	0	0	5.25975	DDB0232431	1999152	gtaaaaccaattaaatgatc	gatcatttgatgaatatggt	GATC	DDB0232431	1997677	2000181	-	DDB_G0284441	DDB_G0284441	NA	NA	NA	NA	NA	NA	NA	intragenic	DDB_G0284441
DDB0232432_4930453_CATG	C8	0.02224	0.0154149	5.22513	5.26278	DDB0232432	4930453	tttattaattctccgccatg	catgtgggattgaaccataa	CATG	DDB0232432	4928744	4930510	-	DDB_G0291029	DDB_G0291029	catalyzes the reaction SO%3Csub%3E4%3C%2Fsub%3E%3Csup%3E2-%3C%2Fsup%3E %2B ATP %3C%3D%3E APS %2B pyrophosphate	NA	NA	NA	NA	NA	NA	intragenic	DDB_G0291029
DDB0232432_5107400_GATC	G2	0.01112	5.25647	0	5.26759	DDB0232432	5107400	ggacgccaagcatttggatc	gatcattatatttatcataa	GATC	DDB0232432	5107365	5110847	-	DDB_G0291183	dhx8	conserved RNA helicase%3B S. cerevisiae ortholog PRP22 mediates ATP-dependent mRNA release from the spliceosome and unwinds RNA duplexes	NA	NA	NA	NA	NA	NA	intragenic	DDB_G0291183
DDB0232429_4365882_CATG	C4	5.27087	0	0	5.27087	DDB0232429	4365882	accagtaccttttgcccatg	catggtgatttatcctcacc	CATG	DDB0232429	4364366	4367779	-	DDB_G0274897	DDB_G0274897	contains one coiled-coil domain	NA	NA	NA	NA	NA	NA	intragenic	DDB_G0274897
DDB0232429_2874313_GATC	G3	1.0564	2.26598	1.96424	5.28662	DDB0232429	2874313	tctatttttaaccgttgatc	gatcagaataaaaaaaaaaa	GATC	NA	NA	NA	NA	NA	NA	NA	DDB_G0273145	DDB_G0273147	-	-	360	113	intergenic_up	DDB_G0273145
DDB0232429_3157476_GATC	G3	1.0564	2.26598	1.96424	5.28662	DDB0232429	3157476	tttttttttttattctgatc	gatcaacggttaaaaataga	GATC	NA	NA	NA	NA	NA	NA	NA	DDB_G0273597	DDB_G0273599	+	+	116	357	intergenic_down	DDB_G0273599
DDB0232428_2588968_GATC	G3	0	5.2873	0	5.2873	DDB0232428	2588968	ttggtatatatcttatgatc	gatcaagcaattatttgaaa	GATC	NA	NA	NA	NA	NA	NA	NA	DDB_G0269360	DDB_G0270856	-	+	985	2275	intergenic	none
DDB0232428_965132_CATG	C4	0	5.2873	0	5.2873	DDB0232428	965132	atatttattgactgcacatg	catggttggcaaccaatgat	CATG	DDB0232428	964384	965467	+	DDB_G0267848	DDB_G0267848	NA	NA	NA	NA	NA	NA	NA	intragenic	DDB_G0267848
DDB0232431_2143731_CATG	C4	5.29311	0	0	5.29311	DDB0232431	2143731	tgtaatggtgtttcaccatg	catgtctactacctacgcta	CATG	DDB0232431	2142583	2147590	-	DDB_G0284565	DDB_G0284565	NA	NA	NA	NA	NA	NA	NA	intragenic	DDB_G0284565
DDB0232429_5312926_GATC	G2	0.0444799	5.25647	0.0128382	5.31379	DDB0232429	5312926	tggacaattaattgatgatc	gatccttgttctgaatttaa	GATC	DDB0232429	5311440	5313684	-	DDB_G0275033	DDB_G0275033	conserved hypothetical %3Ci%3EDictyostelium%3C%2Fi%3E protein	NA	NA	NA	NA	NA	NA	intragenic	DDB_G0275033
DDB0232432_1722468_GATC	G2	4.04767	0.662839	0.603393	5.31391	DDB0232432	1722468	tttttataattgaggtgatc	gatcgcaaaaattttttttt	GATC	NA	NA	NA	NA	NA	NA	NA	DDB_G0288587	DDB_G0288589	-	-	135	141	intergenic_up	DDB_G0288587
DDB0232432_3357892_GATC	G2	5.27087	0	0.0513526	5.32223	DDB0232432	3357892	tttttaattctatattgatc	gatcacctttataaactaca	GATC	DDB0232432	3355012	3358747	-	DDB_G0289845	DDB_G0289845_ps	putative pseudogene%3B similar to Dictyostelium genes %3Ca href%3D%22%2Fgene%2FDDB_G0277653%22%3EDDB_G0277653%3C%2Fa%3E and %3Ca href%3D%22%2Fgene%2FDDB_G0277659%22%3EDDB_G0277659%3C%2Fa%3E	NA	NA	NA	NA	NA	NA	intragenic	DDB_G0289845
DDB0232431_3672686_GATC	G2	5.32647	0	0	5.32647	DDB0232431	3672686	tcaaatttttaccagtgatc	gatcaaaattaattaatttc	GATC	NA	NA	NA	NA	NA	NA	NA	DDB_G0295485	DDB_G0285803	-	+	446	370	intergenic_both	DDB_G0295485_DDB_G0285803
DDB0232429_2711567_CATG	C4	5.15967	0	0.166896	5.32657	DDB0232429	2711567	ccgttaaagaatatatcatg	catggaaaactaaaacagga	CATG	DDB0232429	2711050	2715761	+	DDB_G0273209	trappc10-1	ortholog of the trafficking protein particle complex subunit 10%2C part of the multisubunit TRAPP (transport protein particle) complex%3B there is a second copy of this gene%2C %3Ca href%3D%22gene_page.pl?primary_id%3DDDB_G0273719%22%3E%3Ci%3Etrappc10-2%3C%2Fi%3E%3C%2Fa%3E	NA	NA	NA	NA	NA	NA	intragenic	DDB_G0273209
DDB0232429_3320222_CATG	C4	5.15967	0	0.166896	5.32657	DDB0232429	3320222	tcctgttttagttttccatg	catgatatattctttaacgg	CATG	DDB0232429	3316025	3320736	-	DDB_G0273719	trappc10-2	ortholog of the trafficking protein particle complex subunit 10%2C part of the multisubunit TRAPP (transport protein particle) complex%3B there is a second copy of this gene%2C %3Ca href%3D%22gene_page.pl?primary_id%3DDDB_G0273209%22%3E%3Ci%3Etrappc10-1%3C%2Fi%3E%3C%2Fa%3E	NA	NA	NA	NA	NA	NA	intragenic	DDB_G0273719
DDB0232429_7061407_GATC	G2	4.94839	0.354542	0.0256763	5.32861	DDB0232429	7061407	ttttggtttaatatctgatc	gatcaacatgtttttttttt	GATC	NA	NA	NA	NA	NA	NA	NA	DDB_G0276631	DDB_G0276633	+	+	246	302	intergenic_down	DDB_G0276633
DDB0232430_6269111_CATG	C4	5.32647	0.0154149	0	5.34189	DDB0232430	6269111	aagatatttgatacaccatg	catgtacatgttggagtaag	CATG	DDB0232430	6268123	6269778	-	DDB_G0282827	DDB_G0282827	NA	NA	NA	NA	NA	NA	NA	intragenic	DDB_G0282827
DDB0232428_4414148_CATG	C4	0.0889599	5.25647	0	5.34543	DDB0232428	4414148	gaaaaaattaatatcacatg	catgcaaaaaaaaattaaaa	CATG	DDB0232428	4413499	4414682	-	DDB_G0270208	DDB_G0270208	NA	NA	NA	NA	NA	NA	NA	intragenic	DDB_G0270208
DDB0232430_1603449_GATC	G2	5.34871	0	0	5.34871	DDB0232430	1603449	ttgtttgccaatagatgatc	gatcatgagatcttgagata	GATC	DDB0232430	1601965	1606352	-	DDB_G0279089	DDB_G0279089	NA	NA	NA	NA	NA	NA	NA	intragenic	DDB_G0279089
DDB0232431_1811441_GATC	G3	5.34871	0	0	5.34871	DDB0232431	1811441	atgtttagaagtacatgatc	gatcataatcttgcaaatca	GATC	DDB0232431	1809449	1811827	+	DDB_G0284325	DDB_G0284325	NA	NA	NA	NA	NA	NA	NA	intragenic	DDB_G0284325
DDB0232432_319029_CATG	C4	0	5.34896	0	5.34896	DDB0232432	319029	aattcatctacaaatgcatg	catggagtacttgaaggttg	CATG	DDB0232432	318028	320988	-	DDB_G0287459	secG	Arf-guanyl-nucleotide exchange factor of the cytohesin family%3B involved in chemotaxis to cAMP during development and substrate adhesion	NA	NA	NA	NA	NA	NA	intragenic	DDB_G0287459
DDB0232431_2332208_GATC	G2	3.76967	0	1.59193	5.36161	DDB0232431	2332208	tgttgatcaatgtccagatc	gatccaggttggtgtgatac	GATC	DDB0232431	2331829	2333137	+	DDB_G0284677	expl2	similar to plant expansins%2C which modify the cell wall to allow expansion during cell growth%3B contains a predicted signal peptide	NA	NA	NA	NA	NA	NA	intragenic	DDB_G0284677
DDB0232429_2555330_GATC	G2	0	0	5.36635	5.36635	DDB0232429	2555330	cttttcagatttagacgatc	gatccatcacaaaaacaaaa	GATC	DDB0232429	2554330	2560780	+	DDB_G0273107	fip-1	interacts with filamin (abpC) and plays a role in development and phototaxis%3B there is a second copy of this gene%2C %3Ca href%3D%22%2Fgene%2FDDB_G0273839%22%3E%3Ci%3Efip-2%3C%2Fi%3E%3C%2Fa%3E	NA	NA	NA	NA	NA	NA	intragenic	DDB_G0273107
DDB0232429_3476459_GATC	G2	0	0	5.36635	5.36635	DDB0232429	3476459	ttttgtttttgtgatggatc	gatcgtctaaatctgaaaag	GATC	DDB0232429	3471006	3477456	-	DDB_G0273839	fip-2	interacts with filamin (abpC) and plays a role in development and phototaxis%3B there is a second copy of this gene%2C %3Ca href%3D%22%2FgeneDDB_G0273107%22%3E%3Ci%3Efip-1%3C%2Fi%3E%3C%2Fa%3E	NA	NA	NA	NA	NA	NA	intragenic	DDB_G0273839
DDB0232431_602811_CATG	C4	0	0	5.36635	5.36635	DDB0232431	602811	attaatcattttatcacatg	catggatttagattttttat	CATG	NA	NA	NA	NA	NA	NA	NA	DDB_G0283371	DDB_G0283383	-	-	637	979	intergenic	none
DDB0232428_1906546_GATC	G2	5.32647	0	0.0513526	5.37783	DDB0232428	1906546	tgcttttgaaaatcatgatc	gatcatgcttataaacgtac	GATC	DDB0232428	1904782	1906824	+	DDB_G0268680	DDB_G0268680	contains a predicted signal anchor and 3 putative transmembrane domains	NA	NA	NA	NA	NA	NA	intragenic	DDB_G0268680
DDB0232430_4818049_GATC	G3	5.38207	0	0	5.38207	DDB0232430	4818049	attaatctttctttaagatc	gatcacaaggagtaaatttt	GATC	DDB0232430	4817955	4818596	+	DDB_G0281691	DDB_G0281691	similar to %3Ca href%3D%22%2Fdb%2Fcgi-bin%2Fgene_page.pl?primary_id%3DDDB_G0281689%22%3E%3Ci%3EDDB_G0281689%3C%2Fi%3E%3C%2Fa%3E	NA	NA	NA	NA	NA	NA	intragenic	DDB_G0281691
DDB0232432_4506858_CATG	C4	5.38207	0	0	5.38207	DDB0232432	4506858	tacgtgtaataaccagcatg	catgctataattggaggatc	CATG	NA	NA	NA	NA	NA	NA	NA	DDB_G0290727	DDB_G0290729	+	+	306	658	intergenic	none
DDB0232433_3031420_CATG	C4	5.37095	0	0.0128382	5.38379	DDB0232433	3031420	gtcatcaatgggaaaacatg	catgttgtaaaaagaaacca	CATG	DDB0232433	3029753	3032914	-	DDB_G0293524	ppk1	similar to bacterial PPK (PPK1 family)%2C which synthesizes poly P%2C a polymer of up to hundreds of phosphate residues	NA	NA	NA	NA	NA	NA	intragenic	DDB_G0293524
DDB0232430_4048237_GATC	G2	5.35983	0.0154149	0.0128382	5.38809	DDB0232430	4048237	tttctttcaagttgttgatc	gatcaattaaaatactttta	GATC	DDB0232430	4046834	4050127	-	DDB_G0281095	DDB_G0281095	NA	NA	NA	NA	NA	NA	NA	intragenic	DDB_G0281095
DDB0232428_4142902_GATC	G2	4.91503	0	0.475012	5.39005	DDB0232428	4142902	ggttttttttttgctggatc	gatcaagattcaaaaaaaaa	GATC	NA	NA	NA	NA	NA	NA	NA	DDB_G0271024	DDB_G0270058	+	+	969	330	intergenic_down	DDB_G0270058
DDB0232429_2851424_GATC	G1	1.79032	2.49721	1.10408	5.39161	DDB0232429	2851424	aaataaaaaattaactgatc	gatcacttttttttttttta	GATC	NA	NA	NA	NA	NA	NA	NA	DDB_G0273249	DDB_G0273315	-	+	796	492	intergenic	none
DDB0232429_3180365_GATC	G1	1.79032	2.49721	1.10408	5.39161	DDB0232429	3180365	taaaaaaaaaaaaagtgatc	gatcagttaattttttattt	GATC	NA	NA	NA	NA	NA	NA	NA	DDB_G0273621	DDB_G0273623	-	+	495	793	intergenic	none
DDB0232433_1883247_GATC	G2	3.54728	0	1.84869	5.39597	DDB0232433	1883247	aaccatttttttctgtgatc	gatcatgttccacacaatta	GATC	NA	NA	NA	NA	NA	NA	NA	DDB_G0292558	DDB_G0292560	-	+	475	1083	intergenic	none
DDB0232431_3289422_GATC	G2	0.733919	1.77271	2.91426	5.42089	DDB0232431	3289422	aaaaaaaaaaatacgtgatc	gatcgctgattggctgggca	GATC	NA	NA	NA	NA	NA	NA	NA	DDB_G0348834	DDB_G0348835	+	+	182	141	intergenic_down	DDB_G0348835
DDB0232429_2020494_CATG	C4	0.03336	5.36437	0.0256763	5.42341	DDB0232429	2020494	aaccttttttctgtttcatg	catgtgttttttgaatttaa	CATG	NA	NA	NA	NA	NA	NA	NA	DDB_G0272825	DDB_G0272987	-	+	191	336	intergenic_both	DDB_G0272825_DDB_G0272987
DDB0232431_1431993_CATG	C8	5.39319	0.0308297	0	5.42402	DDB0232431	1431993	taataaaaaattttcacatg	catgacttttccaattttta	CATG	NA	NA	NA	NA	NA	NA	NA	DDB_G0284011	DDB_G0284013	-	+	1417	544	intergenic	none
DDB0232431_3117317_CATG	C8	5.40431	0.0308297	0	5.43514	DDB0232431	3117317	aaagatattttcaaaccatg	catggttgaaagttgatttt	CATG	NA	NA	NA	NA	NA	NA	NA	DDB_G0285345	DDB_G0285347	-	-	702	1531	intergenic	none
DDB0232429_7795337_GATC	G2	0	0.0308297	5.40486	5.43569	DDB0232429	7795337	aaaaaattacattatagatc	gatcaaaaatatcaataaaa	GATC	NA	NA	NA	NA	NA	NA	NA	DDB_G0277291	DDB_G0277345	+	+	362	263	intergenic_down	DDB_G0277345
DDB0232431_3393734_CATG	C4	5.43767	0	0	5.43767	DDB0232431	3393734	cgtccaatttgtcgtccatg	catgtccaccatgccgtcct	CATG	DDB0232431	3393304	3393774	+	DDB_G0285569	DDB_G0285569	NA	NA	NA	NA	NA	NA	NA	intragenic	DDB_G0285569
DDB0232429_805038_CATG	C8	0	5.45686	0	5.45686	DDB0232429	805038	aaaaagtattagtgtgcatg	catgtgttgaaaaactattt	CATG	NA	NA	NA	NA	NA	NA	NA	DDB_G0271810	DDB_G0271812	-	-	1536	284	intergenic	none
DDB0232429_7491697_CATG	C4	3.26928	2.18891	0	5.45819	DDB0232429	7491697	ggttattttcaatccacatg	catggtaatttaatcattag	CATG	DDB0232429	7489987	7492179	+	DDB_G0276855	DDB_G0276855	NA	NA	NA	NA	NA	NA	NA	intragenic	DDB_G0276855
DDB0232431_3436777_GATC	G3	5.45991	0	0	5.45991	DDB0232431	3436777	aatgaataggcaccaggatc	gatcacattgaacacattct	GATC	DDB0232431	3436262	3437972	-	DDB_G0285761	DDB_G0285761	contains a growth factor receptor domain%3B contains a predicted signal peptide and a putative C-terminal transmembrane domain	NA	NA	NA	NA	NA	NA	intragenic	DDB_G0285761
DDB0232428_3263987_CATG	C4	5.13743	0.107904	0.218249	5.46359	DDB0232428	3263987	taatttttttttatatcatg	catgtcaaaaaaaaaaaaaa	CATG	NA	NA	NA	NA	NA	NA	NA	DDB_G0269196	DDB_G0269664	-	+	857	1309	intergenic	none
DDB0232432_4952270_GATC	G2	3.65848	0	1.81018	5.46865	DDB0232432	4952270	gataatggaatgatatgatc	gatcaagttcttgacgtttt	GATC	DDB0232432	4952079	4953631	-	DDB_G0291107	DDB_G0291107	NA	NA	NA	NA	NA	NA	NA	intragenic	DDB_G0291107
DDB0232430_3302022_GATC	G2	5.48215	0	0	5.48215	DDB0232430	3302022	aaggtatcttgatctggatc	gatcatctgtgtcatcagta	GATC	NA	NA	NA	NA	NA	NA	NA	DDB_G0280357	DDB_G0280403	+	+	1185	7242	intergenic	none
DDB0232430_864103_CATG	C8	0	5.48769	0	5.48769	DDB0232430	864103	ttttcaaaacaaggcacatg	catgtgcaattgaaagcgat	CATG	DDB0232430	863855	864415	+	DDB_G0278419	ddiA_ps	putative pseudogene%3B similar to the ribonuclease T2 %3Ca href%3D%22%2Fgene%2FDDB_G0281293%22%3EddiA%3C%2Fa%3E	NA	NA	NA	NA	NA	NA	intragenic	DDB_G0278419
DDB0232431_5273442_CATG	C4	5.49327	0	0	5.49327	DDB0232431	5273442	aataaaacatgttctacatg	catggacaacgagttccatc	CATG	DDB0232431	5272697	5275219	-	DDB_G0287059	DDB_G0287059	NA	NA	NA	NA	NA	NA	NA	intragenic	DDB_G0287059
DDB0232431_4582896_GATC	G2	5.49327	0	0.0128382	5.50611	DDB0232431	4582896	atgagctaactatggtgatc	gatcaaattaatttgtgatg	GATC	NA	NA	NA	NA	NA	NA	NA	DDB_G0286515	DDB_G0286517	-	+	820	1420	intergenic	none
DDB0232431_543110_GATC	G3	0	0	5.50757	5.50757	DDB0232431	543110	aacttagaactacaatgatc	gatcactcaaaaagataaag	GATC	DDB0232431	539820	543347	+	DDB_G0283345	comD	similar to drug resistance transporters%3B contains 14 transmembrane domains	NA	NA	NA	NA	NA	NA	intragenic	DDB_G0283345
DDB0232429_6703748_CATG	C8	5.49327	0.0154149	0	5.50869	DDB0232429	6703748	aggtcttgataaaccacatg	catgaacgttatgaagtttt	CATG	DDB0232429	6703448	6704140	+	DDB_G0276351	DDB_G0276351	similar to bacterial glutathione S-transferase%3B catalyzes the reaction RX %2B glutathione %3C%3D%3E HX %2B R-S-glutathione	NA	NA	NA	NA	NA	NA	intragenic	DDB_G0276351
DDB0232428_3347141_GATC	G2	0	0	5.52041	5.52041	DDB0232428	3347141	gttgagttcaccaattgatc	gatctctctaatttcattga	GATC	DDB0232428	3345400	3350536	+	DDB_G0269696	pakD	similar to Dictyostelium pakA and other mitogen-activated protein kinases (Ste20%2FPAK family)%3B putative p21-activated kinase%3B contains a calponin-like actin-binding domain%2C a p21-Rho-binding domain%2C and a PKC conserved region 1 (C1)%3B regulates the actin cytoskeleton response during chemotaxis to cAMP	NA	NA	NA	NA	NA	NA	intragenic	DDB_G0269696
DDB0232431_3437455_GATC	G2	4.69263	0	0.83448	5.52711	DDB0232431	3437455	tcactgctgctcttatgatc	gatcactacttcctttatta	GATC	DDB0232431	3436262	3437972	-	DDB_G0285761	DDB_G0285761	contains a growth factor receptor domain%3B contains a predicted signal peptide and a putative C-terminal transmembrane domain	NA	NA	NA	NA	NA	NA	intragenic	DDB_G0285761
DDB0232431_3972617_CATG	C7	5.54887	0	0	5.54887	DDB0232431	3972617	gtatttgttgactgttcatg	catgttgcaaaaaacgtttg	CATG	DDB0232431	3971817	3972755	-	DDB_G0286031	ubqP	NA	NA	NA	NA	NA	NA	NA	intragenic	DDB_G0286031
DDB0232432_4291308_CATG	C4	0	5.54935	0	5.54935	DDB0232432	4291308	taagggagtcactttgcatg	catgtaaattattgtttaaa	CATG	NA	NA	NA	NA	NA	NA	NA	DDB_G0290569	DDB_G0290571	-	-	790	722	intergenic	none
DDB0232429_7902491_CATG	C4	5.55999	0	0	5.55999	DDB0232429	7902491	ctaaaaatcaatcaaccatg	catgttaaaaatataaaaaa	CATG	NA	NA	NA	NA	NA	NA	NA	DDB_G0277373	DDB_G0277141	+	-	34	254	intergenic	none
DDB0232430_4030192_CATG	C4	5.55999	0	0	5.55999	DDB0232430	4030192	aattggtacttcaacacatg	catgatggaacaccagaatc	CATG	DDB0232430	4029591	4031531	-	DDB_G0281083	DDB_G0281083	NA	NA	NA	NA	NA	NA	NA	intragenic	DDB_G0281083
DDB0232429_578487_GATC	G2	5.54887	0.0154149	0	5.56429	DDB0232429	578487	tttttaacttttttttgatc	gatcatatgtggtaattgtg	GATC	NA	NA	NA	NA	NA	NA	NA	DDB_G0271570	DDB_G0271632	-	+	19	2114	intergenic	none
DDB0232430_209115_CATG	C4	0.01112	5.56476	0	5.57588	DDB0232430	209115	attattttagtttcagcatg	catgttctaaaagtgtttca	CATG	DDB0232430	207407	209554	-	DDB_G0278059	DDB_G0278059	similar to the human acetyl-coenzyme A transporter 1%3B contains 10 putative transmembrane domains	NA	NA	NA	NA	NA	NA	intragenic	DDB_G0278059
DDB0232431_4864885_GATC	G2	5.58223	0	0	5.58223	DDB0232431	4864885	atcaactcaaattgttgatc	gatcaatttttgaatcttgt	GATC	DDB0232431	4863743	4867280	-	DDB_G0286817	DDB_G0286817	contains 3 RGS (regulator of G protein signalling) domains	NA	NA	NA	NA	NA	NA	intragenic	DDB_G0286817
DDB0232429_1308955_CATG	C4	5.60447	0	0	5.60447	DDB0232429	1308955	caaatcattcaacaatcatg	catgtgaaattataacattg	CATG	DDB0232429	1305873	1309568	+	DDB_G0272334	DDB_G0272334_ps	putative pseudogene%3B similar to EGF repeat-containing proteins such as %3Ca href%3D%22%2Fgene%2FDDB_G0272364%22%3EDDB_G0272364%3C%2Fa%3E%2C %3Ca href%3D%22%2Fgene%2FDDB_G0272366%22%3EDDB_G0272366%3C%2Fa%3E	NA	NA	NA	NA	NA	NA	intragenic	DDB_G0272334
DDB0232431_4050805_CATG	C8	0	0	5.61027	5.61027	DDB0232431	4050805	acacacaacacttgtacatg	catgacaatatttctttaat	CATG	NA	NA	NA	NA	NA	NA	NA	DDB_G0286091	DDB_G0286115	+	+	699	240	intergenic_down	DDB_G0286115
DDB0232431_3734061_GATC	G3	5.50439	0.0462446	0.0641908	5.61483	DDB0232431	3734061	tgaaaaatcattatctgatc	gatccctaattaaatataat	GATC	DDB0232431	3733661	3734953	-	DDB_G0285861	DDB_G0285861	NA	NA	NA	NA	NA	NA	NA	intragenic	DDB_G0285861
DDB0232433_1501820_CATG	C4	5.62671	0	0	5.62671	DDB0232433	1501820	aagtaacccacctactcatg	catgccctcaagaaaacaat	CATG	NA	NA	NA	NA	NA	NA	NA	DDB_G0292332	DDB_G0292334	+	-	408	759	intergenic	none
DDB0232433_3467945_CATG	C8	5.63783	0	0	5.63783	DDB0232433	3467945	aatgttttaaaccattcatg	catggcaaaccaatgctatt	CATG	DDB0232433	3466413	3468122	-	DDB_G0293974	DDB_G0293974	NA	NA	NA	NA	NA	NA	NA	intragenic	DDB_G0293974
DDB0232431_543499_GATC	G2	5.64895	0	0	5.64895	DDB0232431	543499	aaaaaaaaaaataactgatc	gatcatcagtaaaatatgtt	GATC	NA	NA	NA	NA	NA	NA	NA	DDB_G0283345	DDB_G0283347	+	-	152	185	intergenic	none
DDB0232428_3135432_CATG	C4	5.62671	0.0154149	0.0128382	5.65497	DDB0232428	3135432	cactcacacacacactcatg	catgtgtgtttggatttttt	CATG	NA	NA	NA	NA	NA	NA	NA	DDB_G0269608	DDB_G0269610	+	+	1271	1090	intergenic	none
DDB0232432_4340497_CATG	C4	0	5.65725	0	5.65725	DDB0232432	4340497	aaatccaggtgcatgacatg	catgtcccagctcataacca	CATG	NA	NA	NA	NA	NA	NA	NA	DDB_G0290597	DDB_G0290673	+	+	500	194	intergenic_down	DDB_G0290673
DDB0232433_3248329_GATC	G3	0	5.65725	0	5.65725	DDB0232433	3248329	catctccaatattaatgatc	gatcatctctcaaaagtaga	GATC	DDB0232433	3246808	3248517	+	DDB_G0293678	DDB_G0293678	NA	NA	NA	NA	NA	NA	NA	intragenic	DDB_G0293678
DDB0232430_4810322_GATC	G2	4.60367	0.0154149	1.03989	5.65898	DDB0232430	4810322	tttatcagatggtaaagatc	gatcaacaacaaattgaaaa	GATC	DDB0232430	4806161	4810447	+	DDB_G0281683	msh3	NA	NA	NA	NA	NA	NA	NA	intragenic	DDB_G0281683
DDB0232428_3482300_GATC	G1	0.01112	0	5.64879	5.65991	DDB0232428	3482300	aaaaaaagaactggttgatc	gatctctacatccatatata	GATC	NA	NA	NA	NA	NA	NA	NA	DDB_G0269750	DDB_G0269752	+	-	829	94	intergenic	none
DDB0232431_1878061_CATG	C8	5.66007	0	0	5.66007	DDB0232431	1878061	gaaaaatataatttcccatg	catgggtatctttctcagat	CATG	DDB0232431	1876303	1878098	+	DDB_G0284449	plbD	highly similar to %3Ca href%3D%22%2Fdb%2Fcgi-bin%2Fgene_page.pl?primary_id%3DDDB_G0276767%22%3E%3Ci%3EplbA%3C%2Fi%3E%3C%2Fa%3E%2C which catalyzes the hydrolysis of phosphatidylcholine to glycerophosphocholine	NA	NA	NA	NA	NA	NA	intragenic	DDB_G0284449
DDB0232429_1876638_CATG	C4	4.27007	0.724498	0.667584	5.66216	DDB0232429	1876638	aatgctgcaaagataacatg	catgaacaaggtttgcgtta	CATG	DDB0232429	1876171	1877131	-	DDB_G0272939	DDB_G0272939	highly similar to %3Ca href%3D%22%2Fdb%2Fcgi-bin%2Fgene_page.pl?primary_id%3DDDB_G0272881%22%3E%3Ci%3EDDB_G0272881%3C%2Fi%3E%3C%2Fa%3E%3B has also similarity to hypothetical proteins in other organisms	NA	NA	NA	NA	NA	NA	intragenic	DDB_G0272939
DDB0232429_2355180_GATC	G2	0.956319	0.154149	4.55754	5.66801	DDB0232429	2355180	aaaaaacttggtaaatgatc	gatcatttatttattttttt	GATC	NA	NA	NA	NA	NA	NA	NA	DDB_G0272560	DDB_G0272616	-	+	615	731	intergenic	none
DDB0232429_3676609_GATC	G2	0.956319	0.154149	4.55754	5.66801	DDB0232429	3676609	aaaaaaataaataaatgatc	gatcatttaccaagtttttt	GATC	NA	NA	NA	NA	NA	NA	NA	DDB_G0274021	DDB_G0274023	-	+	734	612	intergenic	none
DDB0232431_1289197_CATG	C8	0.01112	5.65725	0	5.66837	DDB0232431	1289197	ttttagaatcaatcagcatg	catgcccaaaaaaaaaaaaa	CATG	NA	NA	NA	NA	NA	NA	NA	DDB_G0283991	DDB_G0283993	+	+	453	110	intergenic_down	DDB_G0283993
DDB0232428_2169030_GATC	G2	0	5.67267	0	5.67267	DDB0232428	2169030	gtaacactacatggatgatc	gatcattaccatataatgaa	GATC	NA	NA	NA	NA	NA	NA	NA	DDB_G0268818	DDB_G0269006	+	-	635	1064	intergenic	none
DDB0232433_617035_CATG	C4	5.68231	0	0	5.68231	DDB0232433	617035	aacaatttaaaaggaacatg	catgtaatgcaaataaaaaa	CATG	NA	NA	NA	NA	NA	NA	NA	DDB_G0291694	DDB_G0295711	-	-	531	2856	intergenic	none
DDB0220052_1618_CATG	C8	1.96824	2.21974	1.50206	5.69004	DDB0220052	1618	ctcgtcgtcatcgtcacatg	catgtttgctcaagtactgg	CATG	DDB0220052	1048	2443	+	DDB_G0294344	DDB_G0294344_RTE	ORF2 protein fragment of DIRS1 retrotransposon%3B refer to Genbank M11339 for full-length element	NA	NA	NA	NA	NA	NA	intragenic	DDB_G0294344
DDB0232432_400420_CATG	C8	2.42416	1.49524	1.77167	5.69106	DDB0232432	400420	tttttttttttttgaacatg	catgaccacttttttttttt	CATG	NA	NA	NA	NA	NA	NA	NA	DDB_G0287541	DDB_G0287543	+	+	544	140	intergenic_down	DDB_G0287543
DDB0232428_4201830_CATG	C4	5.69343	0	0	5.69343	DDB0232428	4201830	accccataatttaacacatg	catgtagatggttcaatcga	CATG	DDB0232428	4201625	4202439	-	DDB_G0347202	DDB_G0347202	NA	NA	NA	NA	NA	NA	NA	intragenic	DDB_G0347202
DDB0232432_1819783_CATG	C8	2.8356	2.86716	0	5.70276	DDB0232432	1819783	aatttaattttacatacatg	catgttgagattcaattaaa	CATG	DDB0232432	1819614	1821695	-	DDB_G0288689	DDB_G0288689	NA	NA	NA	NA	NA	NA	NA	intragenic	DDB_G0288689
DDB0232431_5273785_GATC	G2	0	0	5.71298	5.71298	DDB0232431	5273785	cttcctctaaatagttgatc	gatcacctttttgtttgatt	GATC	DDB0232431	5272697	5275219	-	DDB_G0287059	DDB_G0287059	NA	NA	NA	NA	NA	NA	NA	intragenic	DDB_G0287059
DDB0232428_2419986_CATG	C4	5.28199	0.447031	0	5.72902	DDB0232428	2419986	ttttacttaattgctccatg	catgtaccattcttgtaaag	CATG	NA	NA	NA	NA	NA	NA	NA	DDB_G0269264	DDB_G0269266	-	-	1	241	intergenic_up	DDB_G0269264
DDB0232428_3835072_CATG	C4	5.73791	0	0	5.73791	DDB0232428	3835072	accatatgcgtcattccatg	catgaacaaagagaattggc	CATG	DDB0232428	3834760	3836838	+	DDB_G0270990	DDB_G0270990	very similar to acyl-coenzyme A oxidases%2C but lacks the full domain	NA	NA	NA	NA	NA	NA	intragenic	DDB_G0270990
DDB0232430_587608_GATC	G2	0	0	5.73866	5.73866	DDB0232430	587608	tacaccaacatcaattgatc	gatcaacaaattcaattatt	GATC	DDB0232430	586381	589126	+	DDB_G0278267	DDB_G0278267	NA	NA	NA	NA	NA	NA	NA	intragenic	DDB_G0278267
DDB0232431_4431149_GATC	G2	1.1676	1.63398	2.93994	5.74151	DDB0232431	4431149	tttttttttttaaaatgatc	gatcattaattttagaacta	GATC	NA	NA	NA	NA	NA	NA	NA	DDB_G0286411	DDB_G0286467	-	+	1782	3330	intergenic	none
DDB0232430_1006666_GATC	G1	5.67119	0.0462446	0.0256763	5.74311	DDB0232430	1006666	ctgtgagtttcttatagatc	gatcatgtggaatttaatga	GATC	DDB0232430	1006468	1011515	-	DDB_G0277843	DG1105	NA	NA	NA	NA	NA	NA	NA	intragenic	DDB_G0277843
DDB0232428_4388912_CATG	C8	0	0	5.75149	5.75149	DDB0232428	4388912	catatttttttttgtgcatg	catgtattattcaattaaaa	CATG	NA	NA	NA	NA	NA	NA	NA	DDB_G0270190	DDB_G0270192	-	+	2464	351	intergenic	none
DDB0232432_4616719_GATC	G3	0	0	5.75149	5.75149	DDB0232432	4616719	ggtccaggtttaggtagatc	gatcatcaggtgcatggagt	GATC	DDB0232432	4616309	4617578	+	DDB_G0290799	DDB_G0290799	conserved protein %3Cbr%2F%3E%3Cbr%2F%3E %3Cb%3ECommunity annotation:%3C%2Fb%3E DDB_G0290799 is highly conserved throughout the eukaryotes. It contains a YjeF domain%2C which in other systems has been implicated in the regulation of RNA stability%2C specifically of genes involved in eukaryotic cell cycle regulation [see Anantharaman and Aravind%2C BMC Genomics 5:45 (2004)]. A budding yeast homolog%2C YKL151C%2C is expressed at M%2FG1 after temperature-sensitive cdc28 synchronization (see %3Ca target %3D%22new%22 href%3D%22http:%2F%2Fgenome-www.stanford.edu%2Fcgi-bin%2Fcellcycle%2FdrawCCquery.pl%22%3EYeast cell cycle analysis project%3C%2Fa%3E). DDB_G0290799 is 8-fold overexpressed in a Dicty strain lacking the retinoblastoma-like gene rblA%2C %3Ca href%3D%22%2Fdb%2Fcgi-bin%2FdictyBase%2Fphenotype%2Fstrain_and_phenotype_details.pl?genotype_id%3D1472%22%3ErblA-%3C%2Fa%3E (Doquang et al%2C in preparation). Most genes whose products are necessary for DNA replication%2C centrosome duplication and mitosis are overexpressed by similar factors in this strain. This supports the idea that DDB_G0290799 is involved in Dicty cell cycle progression. %3Cbr%2F%3E %3Ci%3EHarry MacWilliams%2C May 2009 %3C%2Fi%3E	NA	NA	NA	NA	NA	NA	intragenic	DDB_G0290799
DDB0232430_4241681_GATC	G2	5.13743	0	0.616231	5.75366	DDB0232430	4241681	taaaacagtaatcattgatc	gatctcacagactcattatt	GATC	NA	NA	NA	NA	NA	NA	NA	DDB_G0295049	DDB_G0281225	+	-	823	580	intergenic	none
DDB0232430_5108659_GATC	G2	5.76015	0	0	5.76015	DDB0232430	5108659	ccagcatctttgtattgatc	gatcaatcatagcatcatgg	GATC	DDB0232430	5108423	5109952	-	DDB_G0281913	DDB_G0281913	conserved in plants%2C fungi and bacteria	NA	NA	NA	NA	NA	NA	intragenic	DDB_G0281913
DDB0232430_980274_GATC	G2	5.77127	0	0	5.77127	DDB0232430	980274	aaaaccaattcctgttgatc	gatcaaaagtttctattgtt	GATC	NA	NA	NA	NA	NA	NA	NA	DDB_G0278503	DDB_G0278505	+	+	201	47	intergenic_down	DDB_G0278505
DDB0232429_1199978_CATG	C4	5.78239	0	0	5.78239	DDB0232429	1199978	aaataggtgctctatgcatg	catgctaaaattaccgatgt	CATG	NA	NA	NA	NA	NA	NA	NA	DDB_G0272068	DDB_G0272088	-	+	337	107	intergenic_both	DDB_G0272068_DDB_G0272088
DDB0232431_4133440_CATG	C4	5.78239	0	0	5.78239	DDB0232431	4133440	attgatcaatggtgcacatg	catgcaccttgtggtgaact	CATG	DDB0232431	4132917	4134488	-	DDB_G0286149	dnpep	NA	NA	NA	NA	NA	NA	NA	intragenic	DDB_G0286149
DDB0232432_300370_CATG	C4	5.78239	0	0	5.78239	DDB0232432	300370	caggtctcgaagataccatg	catgcaaaatgcttgtgctg	CATG	DDB0232432	298748	300499	+	DDB_G0287469	glud1	catalyzes the reaction L-glutamate %2B H%3Csub%3E2%3C%2Fsub%3EO %2B NAD(P)%3Csup%3E%2B%3C%2Fsup%3E %3D 2-oxoglutarate %2B ammonia %2B NAD(P)H %2B H%3Csup%3E%2B%3C%2Fsup%3E%3B acting on the CH-NH%3Csub%3E2%3C%2Fsub%3E group of donors with NAD%3Csup%3E%2B%3C%2Fsup%3E or NADP%3Csup%3E%2B%3C%2Fsup%3E as acceptor	NA	NA	NA	NA	NA	NA	intragenic	DDB_G0287469
DDB0232431_1796514_GATC	G1	2.62432	3.16005	0	5.78436	DDB0232431	1796514	aaaatattaataatatgatc	gatcatatgataataaaaaa	GATC	DDB0232431	1795281	1797504	-	DDB_G0284263	DDB_G0284263	conserved protein%2C ortholog of human DNAJC11	NA	NA	NA	NA	NA	NA	intragenic	DDB_G0284263
DDB0232432_44540_GATC	G2	0.01112	0	5.77717	5.78829	DDB0232432	44540	taaagaattttatagtgatc	gatcctttaatctacttgcc	GATC	DDB0232432	44049	47251	-	DDB_G0287255	gcvP	catalyzes the reaction glycine %2B H-protein-lipoyllysine %3C%3D%3E H-protein-S-aminomethyldihydrolipoyllysine %2B CO%3Csub%3E2%3C%2Fsub%3E	NA	NA	NA	NA	NA	NA	intragenic	DDB_G0287255
DDB0232432_1866986_CATG	C4	0.0555999	0.0770743	5.66163	5.7943	DDB0232432	1866986	ttataattttttacgtcatg	catggtcgtaatgggtatac	CATG	DDB0232432	1865900	1867387	+	DDB_G0288715	gadB	catalyzes the reaction L-glutamate %3D 4-aminobutanoate %2B CO%3Csub%3E2%3C%2Fsub%3E%3B expressed in vegetative cells	NA	NA	NA	NA	NA	NA	intragenic	DDB_G0288715
DDB0232431_1823486_GATC	G2	5.73791	0.0462446	0.0128382	5.797	DDB0232431	1823486	attcttggattattatgatc	gatccaaaagtattttagaa	GATC	DDB0232431	1822941	1826285	-	DDB_G0284279	DDB_G0284279_ps	putative pseudogene%3B fragment%3B similar to D. discoideum gene %3Ca href%3D%22%2Fgene%2FDDB_G0276559%22%3EDDB_G0276559%3C%2Fa%3E	NA	NA	NA	NA	NA	NA	intragenic	DDB_G0284279
DDB0232433_2624889_GATC	G3	4.89279	0.0308297	0.885833	5.80946	DDB0232433	2624889	taaattatttccccctgatc	gatctcaacacaaaagtcaa	GATC	NA	NA	NA	NA	NA	NA	NA	DDB_G0295417	DDB_G0295415	-	-	314	873	intergenic_up	DDB_G0295417
DDB0232432_3769790_GATC	G2	5.81575	0	0	5.81575	DDB0232432	3769790	aagtgccactatttatgatc	gatcaaaggtaaatttaatt	GATC	DDB0232432	3769697	3772385	+	DDB_G0290245	psiC	similar to dicA1%3B contains a signal peptide%2C a PA14 (anthrax protection antigen) domain%2C 3 Dictyostelium (CTDC) repeats%3B expressed in prespore cells	NA	NA	NA	NA	NA	NA	intragenic	DDB_G0290245
DDB0232433_149821_CATG	C8	5.81575	0	0	5.81575	DDB0232433	149821	agttttaccaattgaccatg	catggttgaaccaatagact	CATG	DDB0232433	145941	153138	-	DDB_G0291229	abpF	actin-binding protein that localizes to the centrosome%3B expression enhanced in myosin II knock-out cells%3B purified protein makes ring-like structures in vitro (from K. R. Niebling%27s Thesis (1993)%2C James Spudich Lab%2C Standford U.)	NA	NA	NA	NA	NA	NA	intragenic	DDB_G0291229
DDB0232431_4713876_CATG	C4	4.62591	0.0770743	1.11692	5.81991	DDB0232431	4713876	tccattaaatatgcaccatg	catgaccagctgcaactgct	CATG	DDB0232431	4708744	4716594	-	DDB_G0286613	DDB_G0286613	NA	NA	NA	NA	NA	NA	NA	intragenic	DDB_G0286613
DDB0232433_1854041_GATC	G2	5.80463	0.0154149	0	5.82005	DDB0232433	1854041	gttggggctgctggatgatc	gatcatcatccaaaatatca	GATC	DDB0232433	1853349	1859570	-	DDB_G0292724	taf2	TFIID subunit%2C involved in RNA polymerase II transcription initiation%2C ortholog of H. sapiens and S. cerevisiae TAF2	NA	NA	NA	NA	NA	NA	intragenic	DDB_G0292724
DDB0232429_2318835_GATC	G2	5.82687	0	0	5.82687	DDB0232429	2318835	atcaatcaaagaaatcgatc	gatcaacaattagaaaaatt	GATC	DDB0232429	2317791	2319467	+	DDB_G0272877	DDB_G0272877	contains 4 coiled-coil domains%3B there is a second copy of this gene%2C %3Ca href%3D%22%2Fgene%2FDDB_G0274049%22%3EDDB_G0274049%3C%2Fa%3E	NA	NA	NA	NA	NA	NA	intragenic	DDB_G0272877
DDB0232429_3712954_GATC	G2	5.82687	0	0	5.82687	DDB0232429	3712954	aatttttctaattgttgatc	gatcgatttctttgattgat	GATC	DDB0232429	3712319	3713995	-	DDB_G0274049	DDB_G0274049	contains 4 coiled-coil domains%3B there is a second copy of this gene%2C %3Ca href%3D%22%2Fgene%2FDDB_G0272877%22%3EDDB_G0272877%3C%2Fa%3E	NA	NA	NA	NA	NA	NA	intragenic	DDB_G0274049
DDB0232429_2711716_GATC	G3	0	0	5.82852	5.82852	DDB0232429	2711716	tttggtacattgtgatgatc	gatcctgatacctataagaa	GATC	DDB0232429	2711050	2715761	+	DDB_G0273209	trappc10-1	ortholog of the trafficking protein particle complex subunit 10%2C part of the multisubunit TRAPP (transport protein particle) complex%3B there is a second copy of this gene%2C %3Ca href%3D%22gene_page.pl?primary_id%3DDDB_G0273719%22%3E%3Ci%3Etrappc10-2%3C%2Fi%3E%3C%2Fa%3E	NA	NA	NA	NA	NA	NA	intragenic	DDB_G0273209
DDB0232429_3320073_GATC	G3	0	0	5.82852	5.82852	DDB0232429	3320073	ttcttataggtatcaggatc	gatcatcacaatgtaccaaa	GATC	DDB0232429	3316025	3320736	-	DDB_G0273719	trappc10-2	ortholog of the trafficking protein particle complex subunit 10%2C part of the multisubunit TRAPP (transport protein particle) complex%3B there is a second copy of this gene%2C %3Ca href%3D%22gene_page.pl?primary_id%3DDDB_G0273209%22%3E%3Ci%3Etrappc10-1%3C%2Fi%3E%3C%2Fa%3E	NA	NA	NA	NA	NA	NA	intragenic	DDB_G0273719
DDB0232428_2265167_GATC	G2	0.0778399	5.73433	0.0256763	5.83784	DDB0232428	2265167	atttaataaatttatcgatc	gatcaacaaaaaaaataaaa	GATC	NA	NA	NA	NA	NA	NA	NA	DDB_G0268858	DDB_G0294803	-	-	78	365	intergenic_up	DDB_G0268858
DDB0232429_7934686_CATG	C4	5.83799	0	0	5.83799	DDB0232429	7934686	tttttgttcaccacaacatg	catggtgtataatttataac	CATG	DDB0232429	7932696	7934913	-	DDB_G0277379	pspD	prespore gene PL3	NA	NA	NA	NA	NA	NA	intragenic	DDB_G0277379
DDB0232433_3482653_GATC	G2	5.83799	0	0	5.83799	DDB0232433	3482653	aatcattacatgattggatc	gatcattcttttaaatactt	GATC	DDB0232433	3481501	3484183	+	DDB_G0293920	DDB_G0293920	NA	NA	NA	NA	NA	NA	NA	intragenic	DDB_G0293920
DDB0232433_3388949_CATG	C4	5.84911	0	0	5.84911	DDB0232433	3388949	gtttttcgtgtctggacatg	catgtcaataaattgcaaca	CATG	DDB0232433	3388739	3389063	+	DDB_G0293854	DDB_G0293854	NA	NA	NA	NA	NA	NA	NA	intragenic	DDB_G0293854
DDB0232429_5120757_GATC	G2	3.43608	0	2.41357	5.84965	DDB0232429	5120757	gcttcggattcagggggatc	gatcatgattatgtttacca	GATC	DDB0232429	5120434	5124359	-	DDB_G0275267	wrky1	contains two WRKY DNA-binding domains	NA	NA	NA	NA	NA	NA	intragenic	DDB_G0275267
DDB0232428_3627731_CATG	C4	5.87135	0	0	5.87135	DDB0232428	3627731	tgataatggtgttagacatg	catgatggatcaatgtattt	CATG	DDB0232428	3627252	3628552	+	DDB_G0270966	DDB_G0270966	NA	NA	NA	NA	NA	NA	NA	intragenic	DDB_G0270966
DDB0232433_2540499_GATC	G3	5.87135	0	0	5.87135	DDB0232433	2540499	cacaatggagcaagaagatc	gatcaacaatacgaggaaga	GATC	DDB0232433	2540484	2544382	+	DDB_G0293184	DDB_G0293184	kinase domain similar to S. pombe cdc7%2C cell division control protein 7 which plays a role in cytokinesis%3B contains RhoGAP domain found in the Rho family of small G proteins%3B unlikely to function as a kinase as it does not contain a catalytic aspartate	NA	NA	NA	NA	NA	NA	intragenic	DDB_G0293184
DDB0232430_3314681_CATG	C8	5.86023	0.0154149	0	5.87565	DDB0232430	3314681	atttgaaatgattttacatg	catgattaaattgatttaat	CATG	DDB0232430	3314622	3316241	-	DDB_G0280409	DDB_G0280409	NA	NA	NA	NA	NA	NA	NA	intragenic	DDB_G0280409
DDB0232430_3198882_GATC	G2	0	0	5.87987	5.87987	DDB0232430	3198882	caaaaatatctgggtcgatc	gatcatatttatattttttt	GATC	NA	NA	NA	NA	NA	NA	NA	DDB_G0280277	DDB_G0280279	+	+	386	134	intergenic_down	DDB_G0280279
DDB0232430_3044342_GATC	G2	3.54728	0	2.33654	5.88382	DDB0232430	3044342	cagtccaagaacatgtgatc	gatcatggtggtgctttttg	GATC	DDB0232430	3041998	3044830	+	DDB_G0280167	psiO	contains a signal peptide%2C a PA14 (anthrax protection antigen) domain%2C 7 Dictyostelium (CTDC) repeats%2C and a carboxyl terminal transmembrane domain	NA	NA	NA	NA	NA	NA	intragenic	DDB_G0280167
DDB0232428_3244492_GATC	G2	3.29152	0	2.59331	5.88482	DDB0232428	3244492	ccaagtaataaaccatgatc	gatcttgaggtaaacgaagt	GATC	DDB0232428	3244376	3246648	-	DDB_G0269108	catB	catalyzes the reaction 2H%3Csub%3E2%3C%2Fsub%3EO%3Csub%3E2%3C%2Fsub%3E %2B catalase %3D%3E 2H%3Csub%3E2%3C%2Fsub%3EO %2B O%3Csub%3E2%3C%2Fsub%3E%3B only expressed in post-aggregative development in prespore cells%3B regulated by the MADS-box transcription factor SrfA during development	NA	NA	NA	NA	NA	NA	intragenic	DDB_G0269108
DDB0232429_4944400_GATC	G3	5.24863	0	0.641908	5.89054	DDB0232429	4944400	aatgaaacaataatatgatc	gatcataatttagattcaat	GATC	NA	NA	NA	NA	NA	NA	NA	DDB_G0275237	DDB_G0275239	-	+	602	921	intergenic	none
DDB0232429_4967111_GATC	G3	5.89359	0	0	5.89359	DDB0232429	4967111	tattgatcaacataatgatc	gatcatgatggtcaatcaag	GATC	DDB0232429	4965140	4967413	+	DDB_G0275149	DDB_G0275149	similar to S. cerevisiae AKR1 (palmitoyltransferase AKR1) contains 5 ankyrin repeats and 1 zinc finger DHHC domain%3B contains 6 putative transmembrane domains	NA	NA	NA	NA	NA	NA	intragenic	DDB_G0275149
DDB0232432_1570139_CATG	C4	5.89359	0	0	5.89359	DDB0232432	1570139	ttcaagatcaatatcacatg	catgtattatcagaggaatt	CATG	DDB0232432	1569035	1575345	+	DDB_G0288473	DDB_G0288473	NA	NA	NA	NA	NA	NA	NA	intragenic	DDB_G0288473
DDB0232433_795364_GATC	G2	5.89359	0	0	5.89359	DDB0232433	795364	ttcaataaaaagaggtgatc	gatcctcaatccgaaaaggt	GATC	DDB0232433	795337	803296	+	DDB_G0291788	adprt3	catalyzes ADP-ribosylation%2C a posttranslational protein modification in which the ADP-ribose moiety of NAD is transferred onto specific amino acid side chains of cell surface%2C secreted%2C cytosolic or nuclear proteins	NA	NA	NA	NA	NA	NA	intragenic	DDB_G0291788
DDB0232432_1027133_CATG	C4	5.89359	0.0154149	0	5.90901	DDB0232432	1027133	aattcttcagggaaaccatg	catgtaatcttgtaatctct	CATG	DDB0232432	1026957	1028573	-	DDB_G0288047	dnmA	methylates cytosines in DNA%3B belongs to the dnmt2 subfamily%2C which has weak methylase activity	NA	NA	NA	NA	NA	NA	intragenic	DDB_G0288047
DDB0232432_4115300_GATC	G2	5.91583	0	0	5.91583	DDB0232432	4115300	ttctatgaattatagtgatc	gatccacattataataataa	GATC	NA	NA	NA	NA	NA	NA	NA	DDB_G0290427	DDB_G0290429	-	+	1200	165	intergenic	none
DDB0232433_1861809_GATC	G3	5.89359	0	0.0256763	5.91927	DDB0232433	1861809	ttttcattaatttcatgatc	gatcatcgctatcatccaaa	GATC	DDB0232433	1860016	1862884	-	DDB_G0304683	DDB_G0304683	NA	NA	NA	NA	NA	NA	NA	intragenic	DDB_G0304683
DDB0232430_5209993_CATG	C4	0.756159	1.40275	3.76158	5.92049	DDB0232430	5209993	aaaaaaaaaaaaacgacatg	catgaaaaattaaaaaaaaa	CATG	DDB0232430	5208875	5210138	-	DDB_G0281979	DDB_G0281979	NA	NA	NA	NA	NA	NA	NA	intragenic	DDB_G0281979
DDB0232432_5015846_CATG	C8	5.70455	0	0.218249	5.9228	DDB0232432	5015846	tcagagttgggagagccatg	catgtggtaatgatactcat	CATG	DDB0232432	5015686	5017081	+	DDB_G0291119	DDB_G0291119	NA	NA	NA	NA	NA	NA	NA	intragenic	DDB_G0291119
DDB0232428_115021_GATC	G3	5.94919	0	0	5.94919	DDB0232428	115021	agccaatggagattgggatc	gatcaatcgttccccattcc	GATC	DDB0232428	114394	116973	+	DDB_G0267304	DDB_G0267304_RTE	ORF3 protein fragment of DIRS1 retrotransposon%3B refer to Genbank M11339 for full-length element	NA	NA	NA	NA	NA	NA	intragenic	DDB_G0267304
DDB0232433_1116214_CATG	C4	5.94919	0	0	5.94919	DDB0232433	1116214	gcaatctcagatttatcatg	catggagtttattcgataat	CATG	DDB0232433	1115547	1121605	+	DDB_G0292056	DDB_G0292056	NA	NA	NA	NA	NA	NA	NA	intragenic	DDB_G0292056
DDB0232429_3002308_CATG	C8	0	5.95014	0	5.95014	DDB0232429	3002308	tttggtaggagcaccacatg	catgtattgaatttactatg	CATG	DDB0232429	3000942	3004624	-	DDB_G0273439	ap2a1-1	there is a second copy of this gene%2C %3Ca href%3D%22%2Fgene%2FDDB_G0273501%22%3E%3Ci%3Eap2a1-2%3C%2Fi%3E%3C%2Fa%3E	NA	NA	NA	NA	NA	NA	intragenic	DDB_G0273439
DDB0232429_3029481_CATG	C8	0	5.95014	0	5.95014	DDB0232429	3029481	catagtaaattcaatacatg	catgtggtgctcctaccaaa	CATG	DDB0232429	3027162	3030844	+	DDB_G0273501	ap2a1-2	there is a second copy of this gene%2C %3Ca href%3D%22%2Fgene%2FDDB_G0273439%22%3E%3Ci%3Eap2a1-1%3C%2Fi%3E%3C%2Fa%3E	NA	NA	NA	NA	NA	NA	intragenic	DDB_G0273501
DDB0232428_4637945_CATG	C8	0.833999	5.11773	0	5.95173	DDB0232428	4637945	caaaattaaacccccacatg	catgacgtcaagttttaaaa	CATG	NA	NA	NA	NA	NA	NA	NA	DDB_G0271072	DDB_G0270318	+	+	902	272	intergenic_down	DDB_G0270318
DDB0232429_6497779_GATC	G2	5.80463	0.154149	0	5.95878	DDB0232429	6497779	aataaatataaaaatggatc	gatcaacaactaaaagagct	GATC	DDB0232429	6497773	6499261	+	DDB_G0276169	DDB_G0276169	similar to S. cerevisiae MSP1%2C a mitochondrial protein involved in sorting of proteins in the mitochondria	NA	NA	NA	NA	NA	NA	intragenic	DDB_G0276169
DDB0232429_4919571_GATC	G2	5.96031	0	0	5.96031	DDB0232429	4919571	ttttctgtttttttttgatc	gatcgtccacttgaaatatt	GATC	NA	NA	NA	NA	NA	NA	NA	DDB_G0274141	DDB_G0274381	-	+	769	711	intergenic	none
DDB0232430_5587079_GATC	G3	0	5.96555	0	5.96555	DDB0232430	5587079	gaatggatggattcaagatc	gatcattagcatcaaaaaga	GATC	DDB0232430	5586895	5589681	+	DDB_G0282263	DDB_G0282263	NA	NA	NA	NA	NA	NA	NA	intragenic	DDB_G0282263
DDB0232428_2877923_GATC	G2	5.93807	0.0308297	0	5.9689	DDB0232428	2877923	ctcctacatgaaaaaagatc	gatcatgaagtaacatagac	GATC	NA	NA	NA	NA	NA	NA	NA	DDB_G0294731	DDB_G0269496	+	-	98	1009	intergenic	none
DDB0232428_4841947_GATC	G3	5.97143	0	0	5.97143	DDB0232428	4841947	tttgtcaataaactatgatc	gatcatataatttgttagga	GATC	NA	NA	NA	NA	NA	NA	NA	DDB_G0270420	DDB_G0270422	-	-	508	287	intergenic	none
DDB0232432_448489_CATG	C4	5.97143	0	0	5.97143	DDB0232432	448489	caaattaaacattgtccatg	catggattattcaagactca	CATG	DDB0232432	447833	449624	+	DDB_G0287659	nagD	catalyses the hydrolysis of terminal non-reducing N-acetyl-D-hexosamine residues in N-acetyl-beta-D-hexosaminides	NA	NA	NA	NA	NA	NA	intragenic	DDB_G0287659
DDB0232433_3002303_GATC	G2	0.0778399	5.79599	0.102705	5.97653	DDB0232433	3002303	taataattcttgcaatgatc	gatcataaaaataataataa	GATC	DDB0232433	3002117	3005542	+	DDB_G0293534	DDB_G0293534	NA	NA	NA	NA	NA	NA	NA	intragenic	DDB_G0293534
DDB0232432_3938296_CATG	C4	0.422559	0	5.55892	5.98148	DDB0232432	3938296	tttttttttttcgaaacatg	catgataaaaacaaatcttt	CATG	NA	NA	NA	NA	NA	NA	NA	DDB_G0290305	DDB_G0290307	+	+	339	289	intergenic_down	DDB_G0290307
DDB0232428_826191_GATC	G2	5.98255	0	0	5.98255	DDB0232428	826191	aaagttgggttatggtgatc	gatcattctttttaatgaaa	GATC	DDB0232428	825289	827478	-	DDB_G0267774	abkC	atypical protein serine%2Fthreonine kinase%2C contains ABC1 kinase (protein kinase-like) domain%3B yeast ABC1 essential for the electron transfer in the BC(1) complex%3B E.coli homolog required for ubiquinone biosynthesis	NA	NA	NA	NA	NA	NA	intragenic	DDB_G0267774
DDB0232430_1351620_GATC	G2	0	5.91931	0.0641908	5.9835	DDB0232430	1351620	aactggtgcacttgatgatc	gatctatctctgctatttcc	GATC	DDB0232430	1348299	1352374	-	DDB_G0278895	cldA	NA	NA	NA	NA	NA	NA	NA	intragenic	DDB_G0278895
DDB0232429_1165385_GATC	G2	3.71408	0	2.27235	5.98643	DDB0232429	1165385	gaaaaaaaaaagttgtgatc	gatcaagtgacacaaattga	GATC	NA	NA	NA	NA	NA	NA	NA	DDB_G0272002	DDB_G0272004	-	-	178	286	intergenic_up	DDB_G0272002
DDB0232429_6892791_GATC	G3	5.00399	0.986551	0	5.99054	DDB0232429	6892791	tcatttttgatcatgtgatc	gatccaatgaatcaatataa	GATC	NA	NA	NA	NA	NA	NA	NA	DDB_G0276415	DDB_G0276499	+	+	871	376	intergenic_down	DDB_G0276499
DDB0232429_5011076_CATG	C4	0.03336	5.7035	0.256763	5.99362	DDB0232429	5011076	ttttaattataaattacatg	catgatgaatttcattatta	CATG	DDB0232429	5010279	5011108	+	DDB_G0275213	DDB_G0275213	NA	NA	NA	NA	NA	NA	NA	intragenic	DDB_G0275213
DDB0232430_4225910_GATC	G1	5.99367	0	0	5.99367	DDB0232430	4225910	attagaattagctgttgatc	gatcatcatggtaatcaaca	GATC	DDB0232430	4220018	4226569	+	DDB_G0280961	dhkA	two-component histidine kinase%2C which first autophosphorylates a histidine%2C and then transfers the phosphate onto an aspartate before the signal is transduced%3B also known as histidyl-aspartyl phosphorelay	NA	NA	NA	NA	NA	NA	intragenic	DDB_G0280961
DDB0232431_5424201_GATC	G2	0	5.99638	0	5.99638	DDB0232431	5424201	cttgtatttattgaatgatc	gatcaaaacctaaatttata	GATC	DDB0232431	5422690	5427611	-	DDB_G0287167	DDB_G0287167	NA	NA	NA	NA	NA	NA	NA	intragenic	DDB_G0287167
DDB0232430_1453775_CATG	C4	6.00479	0	0	6.00479	DDB0232430	1453775	agtttgtgatattgaacatg	catggtgaaattaaaacttt	CATG	DDB0232430	1450854	1455684	-	DDB_G0278975	DDB_G0278975	similar to comF	NA	NA	NA	NA	NA	NA	intragenic	DDB_G0278975
DDB0232431_4555541_CATG	C8	5.40431	0.0308297	0.577717	6.01286	DDB0232431	4555541	ttaatttttttcttatcatg	catgtaaaaaaaaattattt	CATG	NA	NA	NA	NA	NA	NA	NA	DDB_G0286487	DDB_G0286495	-	-	303	317	intergenic_up	DDB_G0286487
DDB0232430_4627780_GATC	G3	5.80463	0.154149	0.0770289	6.03581	DDB0232430	4627780	atccaattttgattatgatc	gatcatctttattattttga	GATC	DDB0232430	4627625	4629265	-	DDB_G0281541	DDB_G0281541	NA	NA	NA	NA	NA	NA	NA	intragenic	DDB_G0281541
DDB0232428_3249764_CATG	C8	0.411439	5.62642	0	6.03786	DDB0232428	3249764	aaaaatattttctaaacatg	catgtacaaaactgtcccat	CATG	DDB0232428	3249734	3250465	-	DDB_G0270904	cyp508E1_ps	putative pseudogene%3B related to the cytochrome P450 family	NA	NA	NA	NA	NA	NA	intragenic	DDB_G0270904
DDB0232430_422979_CATG	C8	6.03815	0	0	6.03815	DDB0232430	422979	atttctttggatttcacatg	catgtggatctgaaattttg	CATG	NA	NA	NA	NA	NA	NA	NA	DDB_G0295727	DDB_G0278189	+	+	174	758	intergenic	none
DDB0232430_3353564_GATC	G2	5.87135	0	0.166896	6.03825	DDB0232430	3353564	ccatagaattttgaaagatc	gatcattaccttcagttaat	GATC	DDB0232430	3353124	3354151	-	DDB_G0280437	DDB_G0280437	NA	NA	NA	NA	NA	NA	NA	intragenic	DDB_G0280437
DDB0232432_700236_GATC	G2	4.13663	0	1.92572	6.06236	DDB0232432	700236	ataaaaatttagatatgatc	gatcaatttgtagttcacca	GATC	NA	NA	NA	NA	NA	NA	NA	DDB_G0287785	DDB_G0287787	-	-	37	1209	intergenic_up	DDB_G0287785
DDB0232432_4220105_GATC	G2	6.02703	0.0154149	0.0256763	6.06812	DDB0232432	4220105	aaatgattattataatgatc	gatcgcaacaaaacaaaata	GATC	NA	NA	NA	NA	NA	NA	NA	DDB_G0290529	DDB_G0290653	-	-	289	58	intergenic_up	DDB_G0290529
DDB0232428_4029263_CATG	C4	6.07151	0	0	6.07151	DDB0232428	4029263	agaaccacaaggtcaacatg	catgcttaatcaattttttt	CATG	DDB0232428	4028749	4029268	+	DDB_G0269170	pmpA	NA	NA	NA	NA	NA	NA	NA	intragenic	DDB_G0269170
DDB0232432_568323_CATG	C4	0	0	6.07245	6.07245	DDB0232432	568323	aaattctttcaatagtcatg	catgttcatagtggtaatag	CATG	DDB0232432	566252	568397	+	DDB_G0287695	DDB_G0287695	NA	NA	NA	NA	NA	NA	NA	intragenic	DDB_G0287695
DDB0232429_6425288_CATG	C4	0	6.07346	0	6.07346	DDB0232429	6425288	attttatattgtcacccatg	catgtcaaatccgataatta	CATG	NA	NA	NA	NA	NA	NA	NA	DDB_G0276079	DDB_G0276077	+	+	701	1125	intergenic	none
DDB0232431_1059992_CATG	C4	0.911839	4.73236	0.436497	6.0807	DDB0232431	1059992	tttttacaataaaaaccatg	catgtagaatgacattttag	CATG	NA	NA	NA	NA	NA	NA	NA	DDB_G0283617	DDB_G0283855	-	+	3667	458	intergenic	none
DDB0232430_2126247_GATC	G3	6.08263	0	0	6.08263	DDB0232430	2126247	agttttaatagttgatgatc	gatcgtgtagctgtaattgg	GATC	DDB0232430	2122585	2126750	+	DDB_G0279483	pldB	catalyzes the reaction a phosphatidylcholine %2B H%3Csub%3E2%3C%2Fsub%3EO %3C%3D%3E choline %2B a phosphatidate%3B plays a role in quorum sensing during aggregation	NA	NA	NA	NA	NA	NA	intragenic	DDB_G0279483
DDB0232430_2793676_GATC	G2	6.08263	0	0	6.08263	DDB0232430	2793676	agaaacgttcaaatatgatc	gatcatcaaatattaccatc	GATC	DDB0232430	2788130	2795336	+	DDB_G0280017	DDB_G0280017	NA	NA	NA	NA	NA	NA	NA	intragenic	DDB_G0280017
DDB0232433_2768476_GATC	G3	0.03336	6.02721	0.0256763	6.08625	DDB0232433	2768476	gttcgatcctcggtcggatc	gatcatatctttttattttt	GATC	DDB0232433	2768404	2768477	+	DDB_G0295343	tRNA-Val-UAC-7	transfers a valine residue to a growing polypeptide chain during protein synthesis%0A	NA	NA	NA	NA	NA	NA	intragenic	DDB_G0295343
DDB0232429_7527114_GATC	G2	0	6.08887	0	6.08887	DDB0232429	7527114	gaattgactcattgatgatc	gatccaatacctgcaccaat	GATC	DDB0232429	7525349	7527903	-	DDB_G0276865	clcB	CLC chloride channels are conserved from prokaryotes to mammals where they play broad physiological roles%3B they assemble to form homo-dimers	NA	NA	NA	NA	NA	NA	intragenic	DDB_G0276865
DDB0232431_2212550_GATC	G2	0.01112	6.08887	0	6.09999	DDB0232431	2212550	atgtgttttagagtttgatc	gatcatcattggtaagtgtt	GATC	DDB0232431	2211789	2213620	+	DDB_G0284603	DDB_G0284603	NA	NA	NA	NA	NA	NA	NA	intragenic	DDB_G0284603
DDB0232431_4519922_CATG	C4	0	0	6.11096	6.11096	DDB0232431	4519922	gttatgaaaattctcccatg	catgatcctttaaccttttg	CATG	NA	NA	NA	NA	NA	NA	NA	DDB_G0286445	DDB_G0286447	+	-	554	514	intergenic	none
DDB0232429_4839196_GATC	G2	3.13584	1.80354	1.18111	6.12048	DDB0232429	4839196	tgattcaaataacaatgatc	gatcaatgtacatttactca	GATC	DDB0232429	4833721	4839855	+	DDB_G0274177	DDB_G0274177	similar to tenascin X	NA	NA	NA	NA	NA	NA	intragenic	DDB_G0274177
DDB0232430_4628745_GATC	G3	0	0	6.1238	6.1238	DDB0232430	4628745	gtttgataaaatatatgatc	gatcttgggaatattttaga	GATC	DDB0232430	4627625	4629265	-	DDB_G0281541	DDB_G0281541	NA	NA	NA	NA	NA	NA	NA	intragenic	DDB_G0281541
DDB0232433_1270836_CATG	C4	0	0	6.1238	6.1238	DDB0232433	1270836	tgtttaattattccatcatg	catgtgttaattcacttaaa	CATG	DDB0232433	1269573	1271111	-	DDB_G0292162	DDB_G0292162	contains 12 putative transmembrane domains	NA	NA	NA	NA	NA	NA	intragenic	DDB_G0292162
DDB0232429_2502681_CATG	C4	1.10088	2.32764	2.69601	6.12453	DDB0232429	2502681	aaagtaaatctcatatcatg	catggaatattttttttttt	CATG	NA	NA	NA	NA	NA	NA	NA	DDB_G0273169	DDB_G0273173	+	+	2115	272	intergenic_down	DDB_G0273173
DDB0232429_3529108_CATG	C4	1.10088	2.32764	2.69601	6.12453	DDB0232429	3529108	aaaaaaaaaaatattccatg	catgatatgagatttacttt	CATG	NA	NA	NA	NA	NA	NA	NA	DDB_G0273893	DDB_G0273895	-	-	275	2112	intergenic_up	DDB_G0273893
DDB0232432_604720_CATG	C8	0.0555999	5.98097	0.0898671	6.12643	DDB0232432	604720	aaaaaaatcaaaaaatcatg	catgatgttcgttttttttt	CATG	NA	NA	NA	NA	NA	NA	NA	DDB_G0287723	DDB_G0287725	-	+	258	313	intergenic_both	DDB_G0287723_DDB_G0287725
DDB0232429_4795459_CATG	C4	6.12711	0	0	6.12711	DDB0232429	4795459	tttttataagcgacaacatg	catgtgtttttatttttttt	CATG	NA	NA	NA	NA	NA	NA	NA	DDB_G0274197	DDB_G0274199	-	+	711	638	intergenic	none
DDB0232433_1494543_GATC	G2	6.12711	0	0	6.12711	DDB0232433	1494543	attttttttgtaaaatgatc	gatcacgaagcttttaattg	GATC	NA	NA	NA	NA	NA	NA	NA	DDB_G0292266	DDB_G0292330	-	+	507	1237	intergenic	none
DDB0232432_2888014_CATG	C4	0.0555999	6.0118	0.0641908	6.13159	DDB0232432	2888014	tataattagttttagtcatg	catgttaagaaaattaaaaa	CATG	NA	NA	NA	NA	NA	NA	NA	DDB_G0289489	DDB_G0289485	+	+	66	894	intergenic	none
DDB0232428_4034215_GATC	G2	0.02224	0.0154149	6.09812	6.13578	DDB0232428	4034215	taattaaaatatcaatgatc	gatcaaaaatatctaaaaaa	GATC	NA	NA	NA	NA	NA	NA	NA	DDB_G0270020	DDB_G0270704	+	+	82	202	intergenic_down	DDB_G0270704
