## Supplementary file 7 for "REMI-seq: Development of methods and resources for functional genomics in *Dictyostelium*" (part 3 of 3)

### Sheet: mutant list (continued)
Name	Index	rep1	rep2	rep3	all	chr	pos	tag1	tag2	site	chr1	start	stop	dir	gene	short	desc	left	right	ldir	rdir	leftd	rightd	dis	dis_gene
DDB0232432_1464434_GATC	G2	6.13823	0	0	6.13823	DDB0232432	1464434	aaaactttgattgaatgatc	gatcatgtgttgataaatat	GATC	DDB0232432	1463358	1466756	-	DDB_G0288383	gxcI	NA	NA	NA	NA	NA	NA	NA	intragenic	DDB_G0288383
DDB0232432_3881923_GATC	G2	0.03336	5.27188	0.83448	6.13972	DDB0232432	3881923	ttttttaaaaatataggatc	gatcattcagtggaatcatc	GATC	DDB0232432	3881786	3883666	+	DDB_G0290365	ctdspl2	contains a C-terminal putative phosphatase domain of an eukaryotic protein family including Dullard and the NLI (Nuclear Lim Interactor) interacting factor	NA	NA	NA	NA	NA	NA	intragenic	DDB_G0290365
DDB0232433_2374531_CATG	C8	0	6.10428	0.0385145	6.1428	DDB0232433	2374531	gatgatagagaatggtcatg	catgttgatctttcaagtgt	CATG	DDB0232433	2373448	2375541	+	DDB_G0293036	ddx5	ortholog of H. sapiens DDX5	NA	NA	NA	NA	NA	NA	intragenic	DDB_G0293036
DDB0232429_3834387_GATC	G2	3.4472	0	2.69601	6.14321	DDB0232429	3834387	gattgttgtgtagtatgatc	gatcagtattatcagcatta	GATC	DDB0232429	3833248	3835236	-	DDB_G0274349	DDB_G0274349	NA	NA	NA	NA	NA	NA	NA	intragenic	DDB_G0274349
DDB0232433_2554535_CATG	C4	3.19144	0.0154149	2.93994	6.14679	DDB0232433	2554535	ttttgaaaataaccaccatg	catgttattaatcacaaaaa	CATG	NA	NA	NA	NA	NA	NA	NA	DDB_G0293188	DDB_G0293122	-	-	113	95	intergenic_up	DDB_G0293188
DDB0232429_2421061_CATG	C4	0	0	6.14948	6.14948	DDB0232429	2421061	tataactaaagatggtcatg	catgcatatgcatcttttaa	CATG	DDB0232429	2420797	2425625	+	DDB_G0273043	DDB_G0273043	conserved Dictyostelium protein%3B contains a putative N-terminal signal sequence%2C a C-terminal anchoring transmembrane domain and one EGF-like domain%3B there is a second copy of this gene%2C %3Ca href%3D%22%2Fdb%2Fcgi-bin%2Fgene_page.pl?primary_id%3DDDB_G0273961%22%3E%3Ci%3EDDB_G0273961%3C%2Fi%3E%3C%2Fa%3E	NA	NA	NA	NA	NA	NA	intragenic	DDB_G0273043
DDB0232429_3610728_CATG	C4	0	0	6.14948	6.14948	DDB0232429	3610728	ttaaaagatgcatatgcatg	catgaccatctttagttata	CATG	DDB0232429	3606161	3610989	-	DDB_G0273961	DDB_G0273961	conserved Dictyostelium protein%3B contains a putative N-terminal signal sequence%2C a C-terminal anchoring transmembrane domain and one EGF-like domain%3B there is a second copy of this gene%2C %3Ca href%3D%22%2Fdb%2Fcgi-bin%2Fgene_page.pl?primary_id%3DDDB_G0273043%22%3E%3Ci%3EDDB_G0273043%3C%2Fi%3E%3C%2Fa%3E	NA	NA	NA	NA	NA	NA	intragenic	DDB_G0273961
DDB0232429_30704_GATC	G3	5.78239	0	0.372306	6.1547	DDB0232429	30704	tttttttataaagaatgatc	gatcaccttctaatcttaaa	GATC	DDB0232429	30690	32971	-	DDB_G0271120	DDB_G0271120	very similar to the mammalian glucosidase II subunit beta also known as protein kinase C substrate 80K-H%2C which catalyzes the sequential removal of two alpha-1%2C3-linked glucose residues in the second step of N-linked oligosaccharide processing%3B also similar to yeast GTB1%3B defects in human PRKCSH are a cause of polycystic liver disease (PCLD)	NA	NA	NA	NA	NA	NA	intragenic	DDB_G0271120
DDB0232430_3227229_CATG	C4	6.16047	0	0	6.16047	DDB0232430	3227229	ctaatttttaaattctcatg	catgtaatgaagattctgat	CATG	DDB0232430	3224159	3227470	-	DDB_G0280039	myoA	actin-based motor%3B unconventional myosin heavy chain	NA	NA	NA	NA	NA	NA	intragenic	DDB_G0280039
DDB0232432_77815_GATC	G3	0	5.67267	0.48785	6.16052	DDB0232432	77815	aaacttttaggtaatggatc	gatcatattcaaattcacca	GATC	DDB0232432	77605	82107	+	DDB_G0287275	DDB_G0287275	NA	NA	NA	NA	NA	NA	NA	intragenic	DDB_G0287275
DDB0232431_3421932_GATC	G2	6.14935	0.0154149	0	6.16477	DDB0232431	3421932	tccaatggcatagattgatc	gatcgttatcagcatgaccg	GATC	DDB0232431	3421735	3422583	-	DDB_G0285591	cmbl	NA	NA	NA	NA	NA	NA	NA	intragenic	DDB_G0285591
DDB0232433_565477_CATG	C7	6.17159	0	0	6.17159	DDB0232433	565477	acaaatatttttggtacatg	catgtagagaatttactgta	CATG	DDB0232433	564716	565964	-	DDB_G0291572	DDB_G0291572	NA	NA	NA	NA	NA	NA	NA	intragenic	DDB_G0291572
DDB0232430_1112748_GATC	G2	6.16047	0.0154149	0	6.17589	DDB0232430	1112748	taggagtcgaacacttgatc	gatctatttaatatttttga	GATC	NA	NA	NA	NA	NA	NA	NA	DDB_G0278745	DDB_G0295167	+	-	604	25	intergenic	none
DDB0232432_4311758_GATC	G2	6.11599	0.0616594	0	6.17765	DDB0232432	4311758	tttttttaaatggcttgatc	gatcgacgaccgaaaaaaaa	GATC	NA	NA	NA	NA	NA	NA	NA	DDB_G0290579	DDB_G0290665	+	+	863	246	intergenic_down	DDB_G0290665
DDB0232430_613804_CATG	C8	6.18271	0	0	6.18271	DDB0232430	613804	gatattgaaagttcaccatg	catgtatataaatagttttt	CATG	NA	NA	NA	NA	NA	NA	NA	DDB_G0278647	DDB_G0278281	-	-	128	750	intergenic_up	DDB_G0278647
DDB0232431_263804_CATG	C4	0.01112	0	6.17515	6.18627	DDB0232431	263804	ttagattttgaagcaacatg	catgtgaaaaagatgttaaa	CATG	DDB0232431	263707	264369	+	DDB_G0283113	eriA	similar to %3Ci%3EC. elegans%3C%2Fi%3E eri-1%2C RNA exonuclease that acts as a negative regulator of RNA interference (RNAi)%3B contains one exonuclease domain%3Cbr%3E%3Cbr%3E %3Cb%3ECommunity annotation:%3C%2Fb%3E EriA codes for a multifunctional RNA exonuclease which has been identified with negative regulation of RNAi and in processing the 5.8s ribosomal RNA. The gene is nearly 8-fold overexpressed in a Dicty strain in which the retinoblastoma-like gene rblA is disrupted. Other genes overexpressed in this strain include virtually all those with unique or major functions in S-phase or mitosis. Neither RNAi nor ribosomal processing obviously fits into this class. However%2C it has recently been shown in mammalian cells that eriA%2C under the pseudonym 3%27hExo%2C stably associates with histone pre-mRNAs%2C and participates in a complex that determines the site of their cleavage (see Yang et al%2C Mol Cell Biol 29%2C 4045-4056 (2009). Another protein in this complex is the histone stem-loop binding protein DDB_G0277383%2C which is threefold upregulated in the rblA mutant. The high overexpression factor of EriA%2C comparable to that of replication-specific DNA polymerases%2C suggests that this may be the main function of this gene in Dictyostelium. %3Ci%3EHarry MacWilliams%2C September 2009%3C%2Fi%3E	NA	NA	NA	NA	NA	NA	intragenic	DDB_G0283113
DDB0232428_2298634_GATC	G2	2.63544	1.27943	2.27235	6.18722	DDB0232428	2298634	tgatgaggttgttgatgatc	gatcatgagtgggtctattg	GATC	DDB0232428	2297918	2302573	-	DDB_G0268876	DDB_G0268876	member of the TKL (tyrosine kinase-like) group of protein kinases%3B contains filamin repeat similar to ABP120	NA	NA	NA	NA	NA	NA	intragenic	DDB_G0268876
DDB0232432_3326314_CATG	C8	5.80463	0	0.385145	6.18978	DDB0232432	3326314	aaatggatttatccctcatg	catgtaaaaacaaccgaata	CATG	NA	NA	NA	NA	NA	NA	NA	DDB_G0289833	DDB_G0289835	+	+	126	356	intergenic_down	DDB_G0289835
DDB0232432_16202_GATC	G2	6.19383	0	0	6.19383	DDB0232432	16202	agtactgttgctaattgatc	gatctatttattattatttt	GATC	DDB0232432	10149	17304	-	DDB_G0287221	DDB_G0287221	similar to TRIP12 (thyroid hormone receptor interactor 12)%2C a component of PA700%2C an ATP-dependent multisubunit protein that activates the proteolytic activities of the 20S proteasome	NA	NA	NA	NA	NA	NA	intragenic	DDB_G0287221
DDB0232432_1646441_GATC	G3	0.15568	0.339127	5.70014	6.19495	DDB0232432	1646441	ttttaattaattcgatgatc	gatcactgatttctttccca	GATC	DDB0232432	1644947	1646620	-	DDB_G0288525	DDB_G0288525	NA	NA	NA	NA	NA	NA	NA	intragenic	DDB_G0288525
DDB0232430_2777257_CATG	C4	0	6.19677	0	6.19677	DDB0232430	2777257	gatccaaaagatccatcatg	catgaccattttcttcagag	CATG	DDB0232430	2777162	2779633	-	DDB_G0279921	gp130	contains amino terminal membrane insertion signal and carboxy terminal sequences for addition of lipid anchor%3B involved in pinocytosis	NA	NA	NA	NA	NA	NA	intragenic	DDB_G0279921
DDB0232429_693132_CATG	C4	0	0	6.20083	6.20083	DDB0232429	693132	attttgagaattgtaacatg	catgcaatttcaagatcagc	CATG	DDB0232429	687700	695254	-	DDB_G0271662	pks10	putative type I iterative polyketide synthase	NA	NA	NA	NA	NA	NA	intragenic	DDB_G0271662
DDB0232431_2063024_CATG	C8	0.03336	5.59559	0.577717	6.20667	DDB0232431	2063024	ttactttttccttcaacatg	catgtcgatcttgatataaa	CATG	DDB0232431	2061934	2063304	-	DDB_G0284553	gmd	catalyzes the reaction GDP-mannose %3C%3D%3E GDP-4-dehydro-6-deoxy-D-mannose %2B H%3Csub%3E2%3C%2Fsub%3EO	NA	NA	NA	NA	NA	NA	intragenic	DDB_G0284553
DDB0232430_384400_CATG	C4	6.20495	0.0154149	0	6.22037	DDB0232430	384400	acaaaattgttaatcacatg	catgatatttcatttttttt	CATG	NA	NA	NA	NA	NA	NA	NA	DDB_G0277865	DDB_G0278161	+	+	1082	954	intergenic	none
DDB0232432_4614041_CATG	C4	0.02224	0.0154149	6.18799	6.22565	DDB0232432	4614041	tctttggtaattttatcatg	catgtggtgtgaaatcacca	CATG	DDB0232432	4613721	4614293	-	DDB_G0290795	hddc2	conserved protein%3B HD domains occur in a superfamily of enzymes with a predicted or known phosphohydrolase activity	NA	NA	NA	NA	NA	NA	intragenic	DDB_G0290795
DDB0232429_5232101_GATC	G2	0.03336	5.44145	0.757451	6.23226	DDB0232429	5232101	aattgttgatagttatgatc	gatccagttacagtattatt	GATC	DDB0232429	5230828	5235376	+	DDB_G0275009	gcA	NA	NA	NA	NA	NA	NA	NA	intragenic	DDB_G0275009
DDB0232430_500175_CATG	C8	0.02224	0	6.21367	6.23591	DDB0232430	500175	aattggaccaatataacatg	catgttaattcatcaaataa	CATG	DDB0232430	499808	501412	-	DDB_G0278719	DDB_G0278719	NA	NA	NA	NA	NA	NA	NA	intragenic	DDB_G0278719
DDB0232429_2661626_GATC	G2	5.24863	0	0.988538	6.23717	DDB0232429	2661626	aatccgtgtgacttaagatc	gatctcatccattcggttcg	GATC	DDB0232429	2661584	2661666	+	DDB_G0294841	tRNA-Leu-UAA-1	transfers a leucine residue to a growing polypeptide chain during protein synthesis%3B there is a second copy of this gene%2C %3Ca href%3D%22%2Fgene%2FDDB_G0294993%22%3E%3Ci%3EtRNA-Leu-UAA-6%3C%2Fi%3E%3C%2Fa%3E	NA	NA	NA	NA	NA	NA	intragenic	DDB_G0294841
DDB0232429_3370163_GATC	G2	5.24863	0	0.988538	6.23717	DDB0232429	3370163	cgaaccgaatggatgagatc	gatcttaagtcacacggatt	GATC	DDB0232429	3370120	3370202	-	DDB_G0294993	tRNA-Leu-UAA-6	transfers a leucine residue to a growing polypeptide chain during protein synthesis%3B there is a second copy of this gene%2C %3Ca href%3D%22%2Fgene%2FDDB_G0294841%22%3E%3Ci%3EtRNA-Leu-UAA-1%3C%2Fi%3E%3C%2Fa%3E	NA	NA	NA	NA	NA	NA	intragenic	DDB_G0294993
DDB0232428_1528596_CATG	C4	0	0	6.23934	6.23934	DDB0232428	1528596	atacattgccgctaaacatg	catgatttccttggaaaatc	CATG	DDB0232428	1528262	1528973	+	DDB_G0268138	DDB_G0268138	catalyzes the reaction RX %2B glutathione %3C%3D%3E HX %2B R-S-glutathione	NA	NA	NA	NA	NA	NA	intragenic	DDB_G0268138
DDB0232432_601387_CATG	C8	1.946	0	4.30078	6.24678	DDB0232432	601387	attttaaaataatatacatg	catgtaaaaataaaaataaa	CATG	NA	NA	NA	NA	NA	NA	NA	DDB_G0287721	DDB_G0287723	+	-	29	178	intergenic	none
DDB0232430_4821606_GATC	G2	0	0.0462446	6.20083	6.24707	DDB0232430	4821606	gatttctgatttaaatgatc	gatcacaacattaataataa	GATC	DDB0232430	4819674	4823774	+	DDB_G0281555	kif7	NA	NA	NA	NA	NA	NA	NA	intragenic	DDB_G0281555
DDB0232429_8476899_CATG	C4	0.01112	0	6.23934	6.25046	DDB0232429	8476899	tccaatgaaaaataatcatg	catgctgttccaaatcataa	CATG	DDB0232429	8476605	8477119	+	DDB_G0277779	DDB_G0277779_RTE	ORF1 encoding GAG and protease (PRO) proteins of long terminal repeat retrotransposon Skipper%3B refer to AF049230 for consensus element	NA	NA	NA	NA	NA	NA	intragenic	DDB_G0277779
DDB0232430_5977483_CATG	C4	0	6.25843	0	6.25843	DDB0232430	5977483	acaccactaaattccacatg	catgcattcacacacatgca	CATG	NA	NA	NA	NA	NA	NA	NA	DDB_G0282585	DDB_G0282587	-	+	1998	275	intergenic	none
DDB0232429_759983_CATG	C8	6.26055	0	0	6.26055	DDB0232429	759983	ttgatgtaaatcatcacatg	catgtacaaacaccagtttg	CATG	DDB0232429	758362	762958	-	DDB_G0271692	comC	similar to Mus musculus MEGF11 PROTEIN (KIAA1781)%3B contains 14 EGF domains	NA	NA	NA	NA	NA	NA	intragenic	DDB_G0271692
DDB0232430_5103243_CATG	C7	6.27167	0	0	6.27167	DDB0232430	5103243	tatgtagagtttacaccatg	catggctatctgatatttgt	CATG	DDB0232430	5099224	5103373	+	DDB_G0281907	DDB_G0281907	weakly similar to human ATPase family AAA domain-containing protein 5 (ATAD5) that is involved in DNA damage response%2C and to yeast ELG1 (Enhanced Level of Genomic instability)%2C which is required for S phase progression%2C telomere homeostasis%2C and homologous recombination-mediated DNA repair%3Cbr%3E%3Cbr%3E %3Cb%3ECommunity annotation:%3C%2Fb%3E DDB_G0281907 is weakly similar to elg1%2C a protein related to rfc1%2C which together with rfc2-5 participates in the loading and perhaps unloading of the %22sliding clamp%22 PCNA%2C a scaffold that recruits proteins involved in DNA replication and repair.%3Cbr%3E DDB_G0281907 is ninefold overexpressed (p%3C2e-27) in a Dicty strain in which the retinoblastoma-like gene rblA has been disrupted (Doquang et al%2C in preparation). Most genes with roles in cell cycle progression are overexpressed in this strain%2C and most overexpressed genes have identifiable roles in cell cycle progression. It thus seems likely that DDB_G0281907 plays a role in Dictyostelium cell cycle progression. %3Ci%3EHarry MacWilliams%2C December 2009%3C%2Fi%3E%3Cbr%3E %3Ca href%3D%22http:%2F%2Fwiki.dictybase.org%2Fdictywiki%2Findex.php%2FDDB_G0281907%22%3E There is more information on the wiki page%3C%2Fa%3E	NA	NA	NA	NA	NA	NA	intragenic	DDB_G0281907
DDB0232431_4071983_GATC	G2	0	6.28926	0	6.28926	DDB0232431	4071983	ttttcgttttgtttttgatc	gatcaaataattcaaagaaa	GATC	NA	NA	NA	NA	NA	NA	NA	DDB_G0286125	DDB_G0286117	-	-	1191	433	intergenic	none
DDB0232432_575328_GATC	G2	1.85704	0.955721	3.47914	6.2919	DDB0232432	575328	tgaaaaattataccttgatc	gatcacgattaaaaaaaaaa	GATC	DDB0232432	573108	575336	+	DDB_G0287699	DDB_G0287699	NA	NA	NA	NA	NA	NA	NA	intragenic	DDB_G0287699
DDB0232429_7688334_GATC	G2	6.29391	0	0	6.29391	DDB0232429	7688334	aagtatttgtactattgatc	gatcaaaaaaaaaaaaaaat	GATC	NA	NA	NA	NA	NA	NA	NA	DDB_G0277177	DDB_G0277179	-	+	198	244	intergenic_both	DDB_G0277177_DDB_G0277179
DDB0232433_2737651_GATC	G2	0.01112	5.99638	0.295278	6.30278	DDB0232433	2737651	tttcgaaataatttatgatc	gatcatgatcaaatattatt	GATC	DDB0232433	2737579	2739659	+	DDB_G0293302	DDB_G0293302	NA	NA	NA	NA	NA	NA	NA	intragenic	DDB_G0293302
DDB0232430_4316390_GATC	G3	6.29391	0	0.0128382	6.30675	DDB0232430	4316390	acaattggtaaagcaagatc	gatcaattgaaggttcacca	GATC	DDB0232430	4314924	4316454	+	DDB_G0281269	DDB_G0281269	NA	NA	NA	NA	NA	NA	NA	intragenic	DDB_G0281269
DDB0232429_1702463_CATG	C4	6.29391	0.0154149	0	6.30933	DDB0232429	1702463	caaggctggtcgtgaacatg	catgccaagaatccattaga	CATG	DDB0232429	1700447	1702624	+	DDB_G0272350	sgkC	weakly similar to sphingosine kinase	NA	NA	NA	NA	NA	NA	intragenic	DDB_G0272350
DDB0232433_1929933_CATG	C4	5.60447	0	0.706098	6.31057	DDB0232433	1929933	tcttttataaactgaacatg	catgagtattcccattcctt	CATG	DDB0232433	1929551	1932787	-	DDB_G0292674	DDB_G0292674	NA	NA	NA	NA	NA	NA	NA	intragenic	DDB_G0292674
DDB0232431_4919012_GATC	G1	6.28279	0.0154149	0.0128382	6.31104	DDB0232431	4919012	tggcaagatttgatatgatc	gatcaatgatggtgatggta	GATC	DDB0232431	4918278	4920365	+	DDB_G0286821	DDB_G0286821	NA	NA	NA	NA	NA	NA	NA	intragenic	DDB_G0286821
DDB0232429_5479393_CATG	C8	6.31615	0	0	6.31615	DDB0232429	5479393	cacaagaacaaactgacatg	catgttggacgaattagatg	CATG	DDB0232429	5478950	5479561	+	DDB_G0275429	syn8A	member of the SNARE family (Soluble NSF Attachment Protein REceptor)%3B localizes to endosome and interacts with syn7A	NA	NA	NA	NA	NA	NA	intragenic	DDB_G0275429
DDB0232429_7190852_CATG	C8	6.31615	0	0	6.31615	DDB0232429	7190852	atcagtgattagagcacatg	catgaagcacagaatgcagg	CATG	DDB0232429	7189408	7191733	+	DDB_G0276883	canA	catalytic subunit of the Ca%3Csup%3E2%2B%3C%2Fsup%3E%2Fcalmodulin-dependent serine%2Fthreonine protein phosphatase	NA	NA	NA	NA	NA	NA	intragenic	DDB_G0276883
DDB0232433_416535_CATG	C8	6.24943	0.0462446	0.0256763	6.32135	DDB0232433	416535	aataaagtttattagtcatg	catgtttaattattttattt	CATG	NA	NA	NA	NA	NA	NA	NA	DDB_G0291486	DDB_G0291488	+	-	1014	594	intergenic	none
DDB0232430_5576825_GATC	G2	5.90471	0	0.423659	6.32837	DDB0232430	5576825	ttttcttgaattatatgatc	gatcatataaccgattacaa	GATC	DDB0232430	5576769	5578232	-	DDB_G0282251	DDB_G0282251	NA	NA	NA	NA	NA	NA	NA	intragenic	DDB_G0282251
DDB0232428_4013108_CATG	C4	0	0.0308297	6.30353	6.33436	DDB0232428	4013108	ataaacaatcaataatcatg	catgactttacagtattaat	CATG	NA	NA	NA	NA	NA	NA	NA	DDB_G0270004	DDB_G0271008	-	-	1215	299	intergenic	none
DDB0232428_3297721_GATC	G3	0.1112	6.2276	0	6.3388	DDB0232428	3297721	tttattttgttttaatgatc	gatcattgtattgaaaaaaa	GATC	NA	NA	NA	NA	NA	NA	NA	DDB_G0270912	DDB_G0270610	-	-	85	1903	intergenic_up	DDB_G0270912
DDB0232432_4299584_CATG	C8	0.01112	6.33551	0	6.34663	DDB0232432	4299584	caagaaaaatgtactgcatg	catgtgctaaaactgtatac	CATG	DDB0232432	4299544	4301062	+	DDB_G0290575	DDB_G0290575	NA	NA	NA	NA	NA	NA	NA	intragenic	DDB_G0290575
DDB0232429_4590519_CATG	C4	6.34951	0	0	6.34951	DDB0232429	4590519	gtaactaccaatacaacatg	catgtgcaccaaccacaaac	CATG	DDB0232429	4588497	4591176	+	DDB_G0274441	psiL	contains a signal peptide%2C a PA14 (anthrax protection antigen) domain%2C 4 Dictyostelium (CTDC) repeats and a C-terminal transmembrane domain	NA	NA	NA	NA	NA	NA	intragenic	DDB_G0274441
DDB0232429_5995410_CATG	C8	0	6.35092	0	6.35092	DDB0232429	5995410	cacatacatatatacccatg	catgtatagccactcgcttt	CATG	NA	NA	NA	NA	NA	NA	NA	DDB_G0275489	DDB_G0275907	-	+	966	1131	intergenic	none
DDB0232431_4361555_GATC	G2	0	6.35092	0	6.35092	DDB0232431	4361555	attcattcatctaagggatc	gatcattataaaattgatca	GATC	DDB0232431	4361252	4364053	+	DDB_G0286365	DDB_G0286365	NA	NA	NA	NA	NA	NA	NA	intragenic	DDB_G0286365
DDB0232430_3896513_CATG	C4	0.15568	6.15053	0.0513526	6.35756	DDB0232430	3896513	tgagccaagattggatcatg	catgtgataaaaaaaaaata	CATG	NA	NA	NA	NA	NA	NA	NA	DDB_G0280933	DDB_G0280935	-	+	1630	1546	intergenic	none
DDB0232431_1564609_GATC	G2	6.36063	0	0	6.36063	DDB0232431	1564609	acatgtaattcataatgatc	gatcctgcaaaagtttataa	GATC	DDB0232431	1561847	1565439	+	DDB_G0284155	DDB_G0284155	contains two PLDc domains%3B has similarity to mammalian phospholipase D2	NA	NA	NA	NA	NA	NA	intragenic	DDB_G0284155
DDB0232429_121162_CATG	C8	0.455919	0	5.90555	6.36147	DDB0232429	121162	tttaaatgtatcgccccatg	catgtgtctatttttttttt	CATG	DDB0232429	120793	121653	-	DDB_G0271316	DDB_G0271316	NA	NA	NA	NA	NA	NA	NA	intragenic	DDB_G0271316
DDB0232428_4613563_CATG	C8	3.99207	0	2.37506	6.36713	DDB0232428	4613563	ttaaacaataaaaaaccatg	catggttgtggtagtgtttc	CATG	NA	NA	NA	NA	NA	NA	NA	DDB_G0270308	DDB_G0270310	-	+	185	1191	intergenic	none
DDB0232432_1510771_CATG	C8	3.31376	0	3.05548	6.36924	DDB0232432	1510771	tcatatagtttttaaacatg	catggcctatgtatattgta	CATG	NA	NA	NA	NA	NA	NA	NA	DDB_G0288411	DDB_G0288417	+	-	1308	274	intergenic	none
DDB0232429_6737012_CATG	C4	6.37175	0	0	6.37175	DDB0232429	6737012	ggtcaaccaaaagcaacatg	catggagaagtatttgtaaa	CATG	DDB0232429	6735925	6742325	+	DDB_G0276383	DDB_G0276383	contains one von Willebrand factor type A domain	NA	NA	NA	NA	NA	NA	intragenic	DDB_G0276383
DDB0232430_1620325_CATG	C4	6.37175	0	0	6.37175	DDB0232430	1620325	actgaaaccaaactcccatg	catgtggtaaaactggtttc	CATG	DDB0232430	1618503	1620851	+	DDB_G0279093	DDB_G0279093	similar to kelch proteins that contain the BTB%2FPOZ domain and are actin binding proteins such as mayven and actinfilin%3B the BTB%2FPOZ domain contains the K%2B channel tertramerization domain	NA	NA	NA	NA	NA	NA	intragenic	DDB_G0279093
DDB0232428_1105042_CATG	C4	6.36063	0	0.0128382	6.37347	DDB0232428	1105042	actatgatttgtataacatg	catgagaatggatataaacc	CATG	DDB0232428	1104198	1106228	-	DDB_G0268386	DDB_G0268386	similar to D. purpureum protein%3B contains one SET domain and one tetratricopeptide repeat (TPR) region	NA	NA	NA	NA	NA	NA	intragenic	DDB_G0268386
DDB0232429_2028127_GATC	G2	6.26055	0.0616594	0.0513526	6.37356	DDB0232429	2028127	aaaaaagaaattacatgatc	gatcaatgtgaggtgcaata	GATC	NA	NA	NA	NA	NA	NA	NA	DDB_G0272989	DDB_G0272925	-	-	150	669	intergenic_up	DDB_G0272989
DDB0232429_1867008_GATC	G2	6.34951	0	0.0256763	6.37519	DDB0232429	1867008	atcaaattttataaatgatc	gatcataaatttgaaaaaga	GATC	DDB0232429	1865232	1868255	+	DDB_G0272935	mocos	sulfurates the molybdenum cofactor%2C which is essential for xanthine dehydrogenase and aldehyde oxidase%3B defects in the human MOCOS cause xanthinuria type II (XU-II)	NA	NA	NA	NA	NA	NA	intragenic	DDB_G0272935
DDB0232431_302950_CATG	C8	6.38287	0	0	6.38287	DDB0232431	302950	aaaatcaactttaacacatg	catgatcaattaattaaatt	CATG	DDB0232431	301718	303846	+	DDB_G0283159	DDB_G0283159	NA	NA	NA	NA	NA	NA	NA	intragenic	DDB_G0283159
DDB0232432_3422505_GATC	G3	6.38287	0	0	6.38287	DDB0232432	3422505	tgtaatttgtattaaagatc	gatcatgatcaacattcaag	GATC	DDB0232432	3419568	3423368	+	DDB_G0289975	DDB_G0289975	similar to neighboring gene%2C %3Ca href%3D%22%2Fdb%2Fcgi-bin%2Fgene_page.pl?primary_id%3DDDB_G0289917%22%3E%3Ci%3EDDB_G0289917%3C%2Fi%3E%3C%2Fa%3E	NA	NA	NA	NA	NA	NA	intragenic	DDB_G0289975
DDB0232429_7215540_GATC	G1	1.5568	2.46638	2.36222	6.3854	DDB0232429	7215540	aaaaaaggatgattatgatc	gatcattgattttttttttt	GATC	NA	NA	NA	NA	NA	NA	NA	DDB_G0276961	DDB_G0276967	-	-	1553	90	intergenic	none
DDB0232429_7618810_GATC	G2	6.39399	0	0	6.39399	DDB0232429	7618810	aattcttttaataaatgatc	gatcagataatgttttatca	GATC	DDB0232429	7618748	7623136	-	DDB_G0277301	DDB_G0277301	NA	NA	NA	NA	NA	NA	NA	intragenic	DDB_G0277301
DDB0232431_2609036_GATC	G2	6.39399	0	0	6.39399	DDB0232431	2609036	gttatgattcaccattgatc	gatcaccaataatcaatggg	GATC	DDB0232431	2608632	2610914	+	DDB_G0284895	DDB_G0284895	contains an N-terminal SCP domain that occurs in prokaryotic and eukaryotic proteins proposed to be Ca%2B%2B chelating serine proteases%3B also contains two C-terminal WSC domains which are putative carbohydrate binding domains	NA	NA	NA	NA	NA	NA	intragenic	DDB_G0284895
DDB0232429_943919_GATC	G2	6.32727	0.0616594	0.0128382	6.40177	DDB0232429	943919	ttaaaataaaaaaacggatc	gatctatatttgggaaaaac	GATC	NA	NA	NA	NA	NA	NA	NA	DDB_G0271882	DDB_G0271862	-	+	1101	290	intergenic	none
DDB0232433_966155_CATG	C8	2.1684	3.66874	0.564879	6.40201	DDB0232433	966155	ttatttttttttttcacatg	catgaaaaaaagaaatccac	CATG	NA	NA	NA	NA	NA	NA	NA	DDB_G0291938	DDB_G0291968	+	+	530	483	intergenic_down	DDB_G0291968
DDB0232431_2307815_CATG	C4	0	0	6.40624	6.40624	DDB0232431	2307815	ttaatcaaagaagtatcatg	catggaaaaaattatcacca	CATG	DDB0232431	2306298	2308594	-	DDB_G0284659	tgrL1	contains a predicted signal peptide	NA	NA	NA	NA	NA	NA	intragenic	DDB_G0284659
DDB0232429_4384643_GATC	G2	0	6.41258	0	6.41258	DDB0232429	4384643	gtaacaagaattataggatc	gatcattttctagtggaatg	GATC	DDB0232429	4384213	4385523	+	DDB_G0274501	mcfY	belongs to the substrate carrier proteins that are involved in energy transfer%3Cbr%2F%3E%3Cbr%2F%3E %3Cb%3ECommunity annotation:%3C%2Fb%3E Overview of the %3Ca href%3D%22http:%2F%2Fwiki.dictybase.org%2Fdictywiki%2Findex.php%2FMitochondrial_Carrier_Family_%2528MCF%2529%22%3EMitochondrial Carrier Family (MCF)%3C%2Fa%3E%2C %3Ci%3EGerard Klein and Michel Satre%2C April 2007%3C%2Fi%3E	NA	NA	NA	NA	NA	NA	intragenic	DDB_G0274501
DDB0232433_3427737_CATG	C4	0	0.0308297	6.3934	6.42423	DDB0232433	3427737	tatagtaccacatacacatg	catgaagtaaatattttttt	CATG	NA	NA	NA	NA	NA	NA	NA	DDB_G0293888	DDB_G0293896	+	+	319	87	intergenic_down	DDB_G0293896
DDB0232429_1590020_GATC	G3	0.0444799	0	6.38056	6.42504	DDB0232429	1590020	ttatacaaaattgagggatc	gatcatgattaatgtttttt	GATC	NA	NA	NA	NA	NA	NA	NA	DDB_G0272156	DDB_G0272438	-	+	240	401	intergenic_both	DDB_G0272156_DDB_G0272438
DDB0232428_149979_CATG	C4	6.37175	0.0924892	0	6.46424	DDB0232428	149979	tcgcattaagaagaaccatg	catgacttcccaacatatcc	CATG	DDB0232428	149314	151160	+	DDB_G0267344	DDB_G0267344	NA	NA	NA	NA	NA	NA	NA	intragenic	DDB_G0267344
DDB0232430_5773965_GATC	G3	0	0.0616594	6.40624	6.4679	DDB0232430	5773965	ctcattctatattcatgatc	gatctcttttggcttgaata	GATC	DDB0232430	5773378	5774178	-	DDB_G0282449	DDB_G0282449	NA	NA	NA	NA	NA	NA	NA	intragenic	DDB_G0282449
DDB0232430_1763589_GATC	G2	6.48295	0	0	6.48295	DDB0232430	1763589	tcatcacgaatgaattgatc	gatcataagcttctggtgtg	GATC	DDB0232430	1762684	1765261	-	DDB_G0279211	DDB_G0279211	catalyzes the reaction homocysteine %2B 5-methyltetrahydropteroyltri-L-glutamate %3C%3D%3E L-methionine %2B tetrahydropteroyltri-L-glutamate	NA	NA	NA	NA	NA	NA	intragenic	DDB_G0279211
DDB0232431_2467856_CATG	C4	6.23831	0	0.256763	6.49507	DDB0232431	2467856	atgtcttcaaggcaaacatg	catgtagcatttttggtttg	CATG	DDB0232431	2467019	2468599	+	DDB_G0284773	DDB_G0284773	contains 10 putative transmembrane domains	NA	NA	NA	NA	NA	NA	intragenic	DDB_G0284773
DDB0232428_1316328_GATC	G2	3.60288	1.41817	1.47639	6.49743	DDB0232428	1316328	aaggcaacaagattatgatc	gatcatggtcatggtcattc	GATC	DDB0232428	1314808	1316513	+	DDB_G0268018	DDB_G0268018	NA	NA	NA	NA	NA	NA	NA	intragenic	DDB_G0268018
DDB0232431_192601_CATG	C4	6.47183	0.0154149	0.0128382	6.50008	DDB0232431	192601	aaatcaacatcattatcatg	catgtgatatgaaatttcat	CATG	DDB0232431	192516	193525	+	DDB_G0283037	esd	very similar to human ESD and to S. cerevisiae S-formylglutathione hydrolase (YJL068C)%2C which seems to be involved in formaldehyde detoxification	NA	NA	NA	NA	NA	NA	intragenic	DDB_G0283037
DDB0232429_6878809_GATC	G3	0.01112	6.48966	0	6.50078	DDB0232429	6878809	catatggtatgatcaggatc	gatcatttggtgtatcaatc	GATC	DDB0232429	6878753	6879364	-	DDB_G0276399	rab8B	NA	NA	NA	NA	NA	NA	NA	intragenic	DDB_G0276399
DDB0232431_3933492_CATG	C4	0.0444799	0	6.45759	6.50207	DDB0232431	3933492	taattttttccattgtcatg	catgttggaatgaacccgaa	CATG	NA	NA	NA	NA	NA	NA	NA	DDB_G0285995	DDB_G0286007	-	-	2206	6292	intergenic	none
DDB0232429_5196884_CATG	C4	0.0444799	0.0154149	6.44475	6.50465	DDB0232429	5196884	tttgccagtaaaaaaacatg	catgttttttttattttctt	CATG	NA	NA	NA	NA	NA	NA	NA	DDB_G0275283	DDB_G0294973	-	-	1111	832	intergenic	none
DDB0232433_2214268_GATC	G2	2.53536	0	3.97983	6.51518	DDB0232433	2214268	tcaattacatgtttatgatc	gatctatcaagaggtatggc	GATC	DDB0232433	2214235	2215853	+	DDB_G0292886	DDB_G0292886	NA	NA	NA	NA	NA	NA	NA	intragenic	DDB_G0292886
DDB0232428_3906142_GATC	G2	6.51631	0	0	6.51631	DDB0232428	3906142	acttcattttcttcttgatc	gatcaataatttcttctttt	GATC	DDB0232428	3904926	3906193	-	DDB_G0269938	osbB	NA	NA	NA	NA	NA	NA	NA	intragenic	DDB_G0269938
DDB0232433_2516700_CATG	C4	0	0	6.52178	6.52178	DDB0232433	2516700	aatctcttttttattccatg	catgacataatttatgtttt	CATG	NA	NA	NA	NA	NA	NA	NA	DDB_G0293102	DDB_G0293106	-	-	7379	323	intergenic	none
DDB0232431_329573_CATG	C4	6.52743	0	0	6.52743	DDB0232431	329573	ctaccataatgagcagcatg	catgatgagcagcaggtgga	CATG	NA	NA	NA	NA	NA	NA	NA	DDB_G0283229	DDB_G0283231	-	-	1583	338	intergenic	none
DDB0232429_5243157_GATC	G2	1.08976	5.36437	0.0770289	6.53116	DDB0232429	5243157	aaaattttaaaaaaatgatc	gatcacattaaaaaaaaaaa	GATC	NA	NA	NA	NA	NA	NA	NA	DDB_G0275291	DDB_G0275293	+	+	547	61	intergenic_down	DDB_G0275293
DDB0232429_2146980_CATG	C8	0	6.5359	0	6.5359	DDB0232429	2146980	attagaactttatcaacatg	catgttgggttattttaggt	CATG	DDB0232429	2145765	2148199	+	DDB_G0272769	DDB_G0272769	NA	NA	NA	NA	NA	NA	NA	intragenic	DDB_G0272769
DDB0232430_3286879_CATG	C4	0	0	6.54746	6.54746	DDB0232430	3286879	tttaataactgtttcacatg	catgcttaatataattaaaa	CATG	DDB0232430	3286144	3287386	-	DDB_G0280345	sgtA	ortholog of a conserved protein of unknown function (sgtA in H. sapiens)	NA	NA	NA	NA	NA	NA	intragenic	DDB_G0280345
DDB0232429_2284964_GATC	G2	6.54967	0	0	6.54967	DDB0232429	2284964	gcatgaggttttgaatgatc	gatcaccaatggttgtaata	GATC	DDB0232429	2284317	2288059	-	DDB_G0273051	drnA-1	similar to the mammalian Dicer protein%2C an RNase III protein that converts long dsRNA (double-stranded RNA) into siRNA (small interfering RNA)%3B there is a second copy of this gene%2C %3Ca href%3D%22%2Fdb%2Fcgi-bin%2Fgene_page.pl?primary_id%3DDDB_G0274077%22%3E%3Ci%3EdrnA-2%3C%2Fi%3E%3C%2Fa%3E	NA	NA	NA	NA	NA	NA	intragenic	DDB_G0273051
DDB0232429_3746825_GATC	G2	6.54967	0	0	6.54967	DDB0232429	3746825	tattacaaccattggtgatc	gatcattcaaaacctcatgc	GATC	DDB0232429	3743727	3747469	+	DDB_G0274077	drnA-2	similar to the mammalian Dicer protein%2C an RNase III protein that converts long dsRNA (double-stranded RNA) into siRNA (small interfering RNA)%3B there is a second copy of this gene%2C %3Ca href%3D%22%2Fdb%2Fcgi-bin%2Fgene_page.pl?primary_id%3DDDB_G0273051%22%3E%3Ci%3EdrnA-1%3C%2Fi%3E%3C%2Fa%3E	NA	NA	NA	NA	NA	NA	intragenic	DDB_G0274077
DDB0232430_3357601_GATC	G2	0	6.55132	0	6.55132	DDB0232430	3357601	ttacacctgatggaatgatc	gatcccacgttttaaaggct	GATC	DDB0232430	3356914	3358497	-	DDB_G0280443	DDB_G0280443	contains 4 FNIP repeats%3B conserved in Dictyostelium	NA	NA	NA	NA	NA	NA	intragenic	DDB_G0280443
DDB0232432_4638090_CATG	C4	0.0444799	6.47424	0.0385145	6.55724	DDB0232432	4638090	tatttcccaggctcgtcatg	catgtggctggaaatattga	CATG	DDB0232432	4637184	4639849	+	DDB_G0290837	DDB_G0290837	NA	NA	NA	NA	NA	NA	NA	intragenic	DDB_G0290837
DDB0232433_1851738_GATC	G2	4.67039	0	1.88721	6.5576	DDB0232433	1851738	ttggaaatcaatagttgatc	gatcaacatcaagtgaatgg	GATC	DDB0232433	1851269	1853150	+	DDB_G0292622	phdG	contains 3 PH domains	NA	NA	NA	NA	NA	NA	intragenic	DDB_G0292622
DDB0232433_2936113_CATG	C4	5.27087	0.955721	0.333792	6.56039	DDB0232433	2936113	gagctaatcgagcttgcatg	catgaaatcatattaaaatt	CATG	NA	NA	NA	NA	NA	NA	NA	DDB_G0295407	DDB_G0293476	-	+	7	344	intergenic_both	DDB_G0295407_DDB_G0293476
DDB0232433_1759054_CATG	C4	0	6.39717	0.166896	6.56406	DDB0232433	1759054	aaaaataaattaaatacatg	catgttaagaaataaagaga	CATG	NA	NA	NA	NA	NA	NA	NA	DDB_G0295311	DDB_G0292548	+	-	82	320	intergenic	none
DDB0232430_1671476_CATG	C8	0	6.56673	0	6.56673	DDB0232430	1671476	caggatcgaatccatgcatg	catggtcaattttaattcct	CATG	NA	NA	NA	NA	NA	NA	NA	DDB_G0295161	DDB_G0279131	-	-	67	112	intergenic_up	DDB_G0295161
DDB0232432_5040314_CATG	C4	6.53855	0.0308297	0	6.56938	DDB0232432	5040314	ttatttttttcgaaaccatg	catgcttaaaatttttttta	CATG	NA	NA	NA	NA	NA	NA	NA	DDB_G0291187	DDB_G0291137	-	+	928	121	intergenic	none
DDB0232428_2656294_GATC	G3	4.52583	1.09446	0.950023	6.57031	DDB0232428	2656294	actttcaaaaaattatgatc	gatcactcactttctggtga	GATC	DDB0232428	2655370	2657301	+	DDB_G0269384	DDB_G0269384	NA	NA	NA	NA	NA	NA	NA	intragenic	DDB_G0269384
DDB0232433_3070876_GATC	G2	0.20016	0.262053	6.11096	6.57317	DDB0232433	3070876	taaaattaattaaaatgatc	gatcattaaatttataattt	GATC	DDB0232433	3070057	3072584	-	DDB_G0293578	DDB_G0293578	NA	NA	NA	NA	NA	NA	NA	intragenic	DDB_G0293578
DDB0232429_2473269_CATG	C4	0.0555999	6.52049	0	6.57609	DDB0232429	2473269	acttttccaattacttcatg	catgacctggtacctttttt	CATG	DDB0232429	2472439	2473672	-	DDB_G0273155	DDB_G0273155	there is a second copy of this gene%2C %3Ca href%3D%22%2Fdb%2Fcgi-bin%2Fgene_page.pl?primary_id%3DDDB_G0273921%22%3E%3Ci%3EDDB_G0273921%3C%2Fi%3E%3C%2Fa%3E	NA	NA	NA	NA	NA	NA	intragenic	DDB_G0273155
DDB0232429_3558520_CATG	C4	0.0555999	6.52049	0	6.57609	DDB0232429	3558520	aaaaaaggtaccaggtcatg	catgaagtaattggaaaagt	CATG	DDB0232429	3558114	3559347	+	DDB_G0273921	DDB_G0273921	there is a second copy of this gene%2C %3Ca href%3D%22%2Fdb%2Fcgi-bin%2Fgene_page.pl?primary_id%3DDDB_G0273155%22%3E%3Ci%3EDDB_G0273155%3C%2Fi%3E%3C%2Fa%3E	NA	NA	NA	NA	NA	NA	intragenic	DDB_G0273921
DDB0232429_4729730_CATG	C8	0	6.58215	0	6.58215	DDB0232429	4729730	aggaatttataatcaacatg	catgatacaaatttagatac	CATG	DDB0232429	4728670	4730554	+	DDB_G0274623	cyp519A1	NA	NA	NA	NA	NA	NA	NA	intragenic	DDB_G0274623
DDB0232432_3952657_GATC	G2	6.58303	0	0	6.58303	DDB0232432	3952657	cattcagtacctcgtggatc	gatctgaaactcatttcaaa	GATC	DDB0232432	3952440	3952895	+	DDB_G0290319	DDB_G0290319	NA	NA	NA	NA	NA	NA	NA	intragenic	DDB_G0290319
DDB0232428_4209490_CATG	C4	4.78159	1.80354	0	6.58513	DDB0232428	4209490	tcacatgtaattccaacatg	catgttcaaccatattttca	CATG	DDB0232428	4208288	4210353	-	DDB_G0270098	sqstm1	similar to the conserved ubiquitin-binding protein p62%2FSQSTM1%3B in %3Ci%3EDictyostelium%3C%2Fi%3E found in large ubiquitinated protein aggregates present in vmp1- and atg1- autophagy mutants	NA	NA	NA	NA	NA	NA	intragenic	DDB_G0270098
DDB0232428_2989500_CATG	C4	0.02224	6.56673	0	6.58897	DDB0232428	2989500	tatgaaaaaccaacaacatg	catgtccaactgaattatca	CATG	DDB0232428	2989310	2990097	+	DDB_G0269556	DDB_G0269556	NA	NA	NA	NA	NA	NA	NA	intragenic	DDB_G0269556
DDB0232433_1037220_GATC	G2	6.59415	0	0	6.59415	DDB0232433	1037220	ttttcctcttctaattgatc	gatcattcaatgcttcttga	GATC	DDB0232433	1035856	1037445	-	DDB_G0292022	ubr7	NA	NA	NA	NA	NA	NA	NA	intragenic	DDB_G0292022
DDB0232428_2898443_GATC	G2	6.17159	0	0.423659	6.59525	DDB0232428	2898443	tatgggttacgatattgatc	gatcacttttggagaaatgt	GATC	DDB0232428	2895800	2898550	+	DDB_G0269214	abcG1	half transporter%2C consisting of one ABC domain and one transmembrane domain	NA	NA	NA	NA	NA	NA	intragenic	DDB_G0269214
DDB0232431_5387575_GATC	G2	1.81256	2.26598	2.54195	6.6205	DDB0232431	5387575	ataaaaaaaaaaaaatgatc	gatcattaattatgtctata	GATC	NA	NA	NA	NA	NA	NA	NA	DDB_G0287149	DDB_G0287193	-	+	3748	525	intergenic	none
DDB0232430_3650624_GATC	G2	0.01112	0	6.61165	6.62277	DDB0232430	3650624	tggaatggtaatgattgatc	gatcattgcaaatatcttca	GATC	DDB0232430	3648861	3656137	-	DDB_G0280705	chdB	CHD gene family protein containing a chromodomain%2C a C terminal helicase domain%2C and a DNA-binding domain%3B chromatin remodeling complex subunit R (CHR) protein%3B SWI2%2FSNF2 homolog	NA	NA	NA	NA	NA	NA	intragenic	DDB_G0280705
DDB0232430_3135343_GATC	G1	1.12312	5.50311	0	6.62622	DDB0232430	3135343	gtatttgttatattttgatc	gatcatcactaacaccattt	GATC	DDB0232430	3129179	3135878	-	DDB_G0280221	DDB_G0280221	NA	NA	NA	NA	NA	NA	NA	intragenic	DDB_G0280221
DDB0232429_1727644_GATC	G2	0	0.0462446	6.58597	6.63222	DDB0232429	1727644	aacggcacaaccttttgatc	gatcaattgtagcaaaaata	GATC	NA	NA	NA	NA	NA	NA	NA	DDB_G0272240	DDB_G0272306	+	+	156	328	intergenic_down	DDB_G0272306
DDB0232433_102136_CATG	C4	0	0	6.63733	6.63733	DDB0232433	102136	aattattaaattaattcatg	catgccatacccacaattaa	CATG	DDB0232433	100153	102198	+	DDB_G0294555	DDB_G0294555	NA	NA	NA	NA	NA	NA	NA	intragenic	DDB_G0294555
DDB0232428_3931195_GATC	G2	0.544879	0.277467	5.81568	6.63803	DDB0232428	3931195	ggatattttaaataatgatc	gatccataattactttatta	GATC	NA	NA	NA	NA	NA	NA	NA	DDB_G0269958	DDB_G0269960	-	+	1374	1605	intergenic	none
DDB0232430_5108792_GATC	G2	6.63863	0	0	6.63863	DDB0232430	5108792	gtttggctttttccaagatc	gatcatctcgaaagcacggt	GATC	DDB0232430	5108423	5109952	-	DDB_G0281913	DDB_G0281913	conserved in plants%2C fungi and bacteria	NA	NA	NA	NA	NA	NA	intragenic	DDB_G0281913
DDB0232431_4320092_CATG	C8	0.01112	0	6.63733	6.64845	DDB0232431	4320092	accaacaattccatcacatg	catgatttgagtggtttatc	CATG	DDB0232431	4317522	4320818	+	DDB_G0286295	DDB_G0286295	NA	NA	NA	NA	NA	NA	NA	intragenic	DDB_G0286295
DDB0232431_1164899_GATC	G2	6.64975	0	0	6.64975	DDB0232431	1164899	aactcataacattggtgatc	gatcatttaacacttagtgg	GATC	DDB0232431	1160700	1165945	+	DDB_G0283883	mlh3	MLH3 ortholog%3B required for DNA mismatch repair	NA	NA	NA	NA	NA	NA	intragenic	DDB_G0283883
DDB0232432_3822087_CATG	C4	6.64975	0	0	6.64975	DDB0232432	3822087	caaacattgaaattgacatg	catgaagcagccaaagatga	CATG	DDB0232432	3821076	3823946	-	DDB_G0290249	DDB_G0290249	NA	NA	NA	NA	NA	NA	NA	intragenic	DDB_G0290249
DDB0232430_361417_CATG	C4	0.01112	6.61298	0.0256763	6.64977	DDB0232430	361417	atctttacaatcaatacatg	catgtagaaattttaataaa	CATG	DDB0232430	358498	361472	-	DDB_G0278613	DDB_G0278613	N-terminus similar to matrilin%2C a vertebrate extracellular matrix protein expressed in cartilage%3B C-terminus similar to other Dictyostelium EGF repeat-containing proteins%3B contains 11 EGF (epidermal growth factor) repeats	NA	NA	NA	NA	NA	NA	intragenic	DDB_G0278613
DDB0232431_36839_GATC	G2	0	6.6438	0.0128382	6.65664	DDB0232431	36839	acctgttggtgtatttgatc	gatccattaccactaaaatt	GATC	DDB0232431	34226	37566	-	DDB_G0283057	DDB_G0283057	similar to H. sapiens Rap1GAP	NA	NA	NA	NA	NA	NA	intragenic	DDB_G0283057
DDB0232429_7469302_GATC	G2	6.66087	0	0	6.66087	DDB0232429	7469302	tcttgataaaacttgtgatc	gatctctcactaaatcctct	GATC	DDB0232429	7468613	7470085	-	DDB_G0276843	DDB_G0276843	NA	NA	NA	NA	NA	NA	NA	intragenic	DDB_G0276843
DDB0232432_4244640_GATC	G2	0.0444799	0	6.62449	6.66897	DDB0232432	4244640	aatatcagtgttacctgatc	gatcattaattcaaataccg	GATC	NA	NA	NA	NA	NA	NA	NA	DDB_G0290543	DDB_G0290545	-	+	759	937	intergenic	none
DDB0232431_90381_GATC	G2	0.01112	6.65922	0	6.67034	DDB0232431	90381	attaaaaaaagaacatgatc	gatcctattttgatgacatt	GATC	NA	NA	NA	NA	NA	NA	NA	DDB_G0282979	DDB_G0282925	+	+	283	601	intergenic	none
DDB0232429_2812244_GATC	G2	6.67199	0	0	6.67199	DDB0232429	2812244	gtgctatgcaacatatgatc	gatcactaatatgacttctt	GATC	DDB0232429	2807924	2813408	+	DDB_G0273127	hbx5-1	there is a second copy of this gene%2C %3Ca href%3D%22%2Fdb%2Fcgi-bin%2Fgene_page.pl?primary_id%3DDDB_G0273645%22%3E%3Ci%3Ehbx5-2%3C%2Fi%3E%3C%2Fa%3E	NA	NA	NA	NA	NA	NA	intragenic	DDB_G0273127
DDB0232429_3219545_GATC	G2	6.67199	0	0	6.67199	DDB0232429	3219545	aagaagtcatattagtgatc	gatcatatgttgcatagcac	GATC	DDB0232429	3218378	3223862	-	DDB_G0273645	hbx5-2	there is a second copy of this gene%2C %3Ca href%3D%22%2Fdb%2Fcgi-bin%2Fgene_page.pl?primary_id%3DDDB_G0273127%22%3E%3Ci%3Ehbx5-1%3C%2Fi%3E%3C%2Fa%3E	NA	NA	NA	NA	NA	NA	intragenic	DDB_G0273645
DDB0232430_1580840_CATG	C4	6.67199	0	0	6.67199	DDB0232430	1580840	ttttctcttgatgcatcatg	catgatctaatggatatagt	CATG	NA	NA	NA	NA	NA	NA	NA	DDB_G0279061	DDB_G0279083	-	+	1917	2446	intergenic	none
DDB0232428_3435075_GATC	G3	4.95951	1.04821	0.667584	6.67531	DDB0232428	3435075	cgatttgaaaatctatgatc	gatcaaattgtttttaataa	GATC	NA	NA	NA	NA	NA	NA	NA	DDB_G0270826	DDB_G0269166	+	+	293	1461	intergenic	none
DDB0232430_1176876_CATG	C4	0	0	6.67584	6.67584	DDB0232430	1176876	accacagaaaatccaacatg	catgtactggtgaagcacca	CATG	DDB0232430	1176379	1177366	+	DDB_G0278785	DDB_G0278785	NA	NA	NA	NA	NA	NA	NA	intragenic	DDB_G0278785
DDB0232428_1203227_CATG	C4	6.67199	0	0.0128382	6.68483	DDB0232428	1203227	aatccattaggtttaacatg	catgtggtatggtttgtcca	CATG	DDB0232428	1202711	1205883	+	DDB_G0267966	pyd1	ortholog of S. cerevisiae URA1 and human DPYD%3B defects in DPYD cause dihydropyrimidine dehydrogenase deficiency%3B catalyzes the reaction 5%2C6-dihydrouracil %2B NADP%2B %3C%3D%3E uracil %2B NADPH %2B H%2B	NA	NA	NA	NA	NA	NA	intragenic	DDB_G0267966
DDB0232431_4863895_GATC	G3	0.10008	0	6.58597	6.68605	DDB0232431	4863895	aatgcttcatgaatatgatc	gatcatcattatttttagtt	GATC	DDB0232431	4863743	4867280	-	DDB_G0286817	DDB_G0286817	contains 3 RGS (regulator of G protein signalling) domains	NA	NA	NA	NA	NA	NA	intragenic	DDB_G0286817
DDB0232429_3815869_CATG	C8	0	0	6.68868	6.68868	DDB0232429	3815869	atagttttgaatttcccatg	catgttttaaatgtattgat	CATG	NA	NA	NA	NA	NA	NA	NA	DDB_G0274359	DDB_G0274357	-	-	1	432	intergenic_up	DDB_G0274359
DDB0232432_3549344_CATG	C4	0.0667199	0	6.62449	6.69121	DDB0232432	3549344	attatcattttatcaacatg	catggtaataaatttgaaaa	CATG	DDB0232432	3549059	3552013	+	DDB_G0290021	DDB_G0290021	NA	NA	NA	NA	NA	NA	NA	intragenic	DDB_G0290021
DDB0232433_2729084_GATC	G2	0.01112	6.69005	0	6.70117	DDB0232433	2729084	taatgccaaatcacaagatc	gatcaatcaccaatcacatt	GATC	DDB0232433	2729012	2729972	+	DDB_G0293200	DDB_G0293200_ps	putative pseudogene%3B similar to D. discoideum genes %3Ca href%3D%22%2Fgene%2FDDB_G0293836%22%3EDDB_G0293836%3C%2Fa%3E and %3Ca href%3D%22%2Fgene%2FDDB_G0279497%22%3EDDB_G0279497%3C%2Fa%3E	NA	NA	NA	NA	NA	NA	intragenic	DDB_G0293200
DDB0232428_3181531_GATC	G2	6.70535	0	0	6.70535	DDB0232428	3181531	tattcaagagaaaagtgatc	gatccaaatgtttatttaaa	GATC	NA	NA	NA	NA	NA	NA	NA	DDB_G0269626	DDB_G0270586	+	+	407	62	intergenic_down	DDB_G0270586
DDB0232429_8029649_CATG	C8	6.70535	0	0	6.70535	DDB0232429	8029649	gattaccaaaaatggtcatg	catgggaattaatgtttgaa	CATG	DDB0232429	8027686	8031387	+	DDB_G0277399	piaA	required for receptor-mediated activation of adenylyl cyclase%3B component of the TORC2 (Tor complex 2) with Tor%2C Lst8%2C and Rip3 that plays a role in regulation of adenylate cyclase (ACA) and protein kinase B (PKB) activation during aggregation	NA	NA	NA	NA	NA	NA	intragenic	DDB_G0277399
DDB0232431_2652583_GATC	G2	0	6.70546	0	6.70546	DDB0232431	2652583	ataatttaattttattgatc	gatcgtttattattattttt	GATC	NA	NA	NA	NA	NA	NA	NA	DDB_G0284923	DDB_G0284927	-	-	909	334	intergenic	none
DDB0232432_4967317_CATG	C4	0.02224	0	6.68868	6.71092	DDB0232432	4967317	gtatatctctcaacaacatg	catgtttgtttctacagtaa	CATG	DDB0232432	4959991	4968054	+	DDB_G0291079	gbpC	member of the TKL (tyrosine kinase-like) group and ROCO family of protein kinases%3B belongs to the LRRK family of protein kinases%3B contains LRR%2C Roc%2C COR%2C RasGEF%2C protein kinase%2C DEP%2C cyclic nucleotide-binding%2C and GRAM domains%3B involved in cGMP-mediated chemotaxis%3B catalyzes GDP to GTP exchange on its own Roc domain%3B translocates from cytoplasm to cell cortex after cAMP stimulation%3B GRAM domain binds directly to plasma membrane	NA	NA	NA	NA	NA	NA	intragenic	DDB_G0291079
DDB0232433_1447295_CATG	C4	0.02224	0.0154149	6.67584	6.7135	DDB0232433	1447295	tcttttaaatctccaacatg	catgataaaaatgaagttgg	CATG	DDB0232433	1444957	1450121	-	DDB_G0292340	DDB_G0292340	member of the patatin family of glycoproteins%2C which are storage proteins but also possess lipase activity	NA	NA	NA	NA	NA	NA	intragenic	DDB_G0292340
DDB0232431_4077915_GATC	G2	6.62751	0.0924892	0	6.72	DDB0232431	4077915	attttgaaaaatttttgatc	gatcaatctttttttttttt	GATC	NA	NA	NA	NA	NA	NA	NA	DDB_G0286181	DDB_G0286123	+	+	464	520	intergenic	none
DDB0232432_1719255_GATC	G1	0	0	6.72719	6.72719	DDB0232432	1719255	gttaaatttttatgatgatc	gatcactaaattgaaataaa	GATC	NA	NA	NA	NA	NA	NA	NA	DDB_G0288581	DDB_G0288583	-	-	30	292	intergenic_up	DDB_G0288581
DDB0232431_1903473_GATC	G2	6.72759	0	0	6.72759	DDB0232431	1903473	aaattagaatattactgatc	gatcatcatcctaacatcat	GATC	NA	NA	NA	NA	NA	NA	NA	DDB_G0284373	DDB_G0284453	-	-	564	253	intergenic	none
DDB0232433_2710013_CATG	C4	6.72759	0	0	6.72759	DDB0232433	2710013	aatgttggaagattatcatg	catgttcattattattcagc	CATG	DDB0232433	2708230	2710258	+	DDB_G0293210	sgmB	hydrolyze the phosphodiester bond in sphingomyelin to form ceramide	NA	NA	NA	NA	NA	NA	intragenic	DDB_G0293210
DDB0232432_3923776_GATC	G2	0.01112	6.72088	0	6.732	DDB0232432	3923776	ctttttaagtgcagttgatc	gatctcggtttatttacact	GATC	DDB0232432	3923457	3927173	-	DDB_G0290301	DDB_G0290301	NA	NA	NA	NA	NA	NA	NA	intragenic	DDB_G0290301
DDB0232430_5334246_CATG	C8	6.74983	0	0	6.74983	DDB0232430	5334246	aaaaaactttacaaatcatg	catgtgaaaataataataat	CATG	NA	NA	NA	NA	NA	NA	NA	DDB_G0295109	DDB_G0295107	-	-	585	876	intergenic	none
DDB0232430_301615_GATC	G3	0	6.75171	0	6.75171	DDB0232430	301615	tgacgagtttatttatgatc	gatcgtgaaaagattcaaag	GATC	DDB0232430	297893	302229	+	DDB_G0278601	DDB_G0278601	NA	NA	NA	NA	NA	NA	NA	intragenic	DDB_G0278601
DDB0232429_8007136_GATC	G2	1.01192	0.554935	5.18661	6.75347	DDB0232429	8007136	aaaaaaaaaatcttgtgatc	gatctttttttttttttttt	GATC	NA	NA	NA	NA	NA	NA	NA	DDB_G0277495	DDB_G0277401	+	+	107	1071	intergenic	none
DDB0232433_640037_GATC	G2	6.54967	0.0462446	0.166896	6.76281	DDB0232433	640037	ttatttcgatgatgatgatc	gatcaagttgctgctaacgg	GATC	DDB0232433	636558	641010	+	DDB_G0295483	DDB_G0295483	similar to H. sapiens C13orf18%3B RUN domains are predicted to play roles in Ras-like GTPase signaling pathways	NA	NA	NA	NA	NA	NA	intragenic	DDB_G0295483
DDB0232429_809603_GATC	G2	0	0.0154149	6.75287	6.76828	DDB0232429	809603	attatggaatataccggatc	gatcacggcaaattttaaaa	GATC	NA	NA	NA	NA	NA	NA	NA	DDB_G0271812	DDB_G0271678	-	+	2557	325	intergenic	none
DDB0232429_116782_GATC	G2	4.05879	2.71302	0	6.77181	DDB0232429	116782	ttttatatattattgggatc	gatcatcaattctttaaaag	GATC	NA	NA	NA	NA	NA	NA	NA	DDB_G0271370	DDB_G0271372	+	+	682	923	intergenic	none
DDB0232429_4359708_GATC	G1	6.76095	0	0.0128382	6.77379	DDB0232429	4359708	agttgttcatgatcatgatc	gatcactaactttatttgca	GATC	DDB0232429	4359088	4362010	-	DDB_G0274893	DDB_G0274893	conserved protein	NA	NA	NA	NA	NA	NA	intragenic	DDB_G0274893
DDB0232431_282035_GATC	G2	4.38127	1.20236	1.19395	6.77758	DDB0232431	282035	tcttgcattgagtgctgatc	gatccatcaggtgttgctcc	GATC	DDB0232431	281753	283546	+	DDB_G0283125	uduD2	upregulated in the uninfected %3Ca href%3D%22%2Fgene%2FDDB_G0277071%22%3E%3Ci%3EdupA%3C%2Fi%3E%3C%2Fa%3E mutant%3B almost identical to %3Ca href%3D%22%2Fgene%2FDDB_G0277083%22%3E%3Ci%3EuduD1%3C%2Fi%3E%3C%2Fa%3E	NA	NA	NA	NA	NA	NA	intragenic	DDB_G0283125
DDB0232429_6071249_GATC	G3	2.99128	3.69957	0.0898671	6.78071	DDB0232429	6071249	tttttttgaaatgggcgatc	gatcctcaaaaaaaaaaaaa	GATC	NA	NA	NA	NA	NA	NA	NA	DDB_G0275523	DDB_G0275927	-	-	483	222	intergenic_up	DDB_G0275523
DDB0232432_2467686_CATG	C4	0	0	6.79138	6.79138	DDB0232432	2467686	cattttccaaaagtcacatg	catgcccactgacaaatttt	CATG	DDB0232432	2467250	2472115	+	DDB_G0289205	DDB_G0289205	NA	NA	NA	NA	NA	NA	NA	intragenic	DDB_G0289205
DDB0232429_7015232_CATG	C4	0	0	6.80422	6.80422	DDB0232429	7015232	aaaaaatggcttttttcatg	catggactaaaaataattgt	CATG	NA	NA	NA	NA	NA	NA	NA	DDB_G0276471	DDB_G0276473	+	-	385	148	intergenic	none
DDB0232428_274258_CATG	C8	6.80543	0	0	6.80543	DDB0232428	274258	tttttatcagaagcaacatg	catgaccaaagagagttgaa	CATG	DDB0232428	274124	275255	-	DDB_G0267528	DDB_G0267528	NA	NA	NA	NA	NA	NA	NA	intragenic	DDB_G0267528
DDB0232430_2378763_GATC	G2	5.67119	0.53952	0.603393	6.81411	DDB0232430	2378763	gaaacatcaccttcgggatc	gatcctcagcactaacatat	GATC	DDB0232430	2378488	2383621	-	DDB_G0279657	elmoE	NA	NA	NA	NA	NA	NA	NA	intragenic	DDB_G0279657
DDB0232431_1058715_GATC	G2	6.81655	0	0	6.81655	DDB0232431	1058715	taattattataaacatgatc	gatcaccaaactctacttac	GATC	NA	NA	NA	NA	NA	NA	NA	DDB_G0283617	DDB_G0283855	-	+	2390	1735	intergenic	none
DDB0232429_1333895_CATG	C8	6.76095	0.0616594	0	6.82261	DDB0232429	1333895	acaattgaccagtgcacatg	catgctctctgattttttaa	CATG	NA	NA	NA	NA	NA	NA	NA	DDB_G0272340	DDB_G0272110	-	-	496	541	intergenic_up	DDB_G0272340
DDB0232428_2586948_CATG	C4	6.83879	0	0	6.83879	DDB0232428	2586948	tgttggtattgctgtacatg	catgtagattattagatgag	CATG	DDB0232428	2585971	2587983	-	DDB_G0269360	DDB_G0269360	NA	NA	NA	NA	NA	NA	NA	intragenic	DDB_G0269360
DDB0232431_3489690_GATC	G3	0	6.82878	0.0128382	6.84162	DDB0232431	3489690	taaagagttgtgatgtgatc	gatcacaggattattccttg	GATC	NA	NA	NA	NA	NA	NA	NA	DDB_G0285629	DDB_G0285775	-	-	298	812	intergenic_up	DDB_G0285629
DDB0232433_2053787_GATC	G3	0	0	6.84274	6.84274	DDB0232433	2053787	gtttactagagagtgcgatc	gatcatcaatcgtgaagaag	GATC	DDB0232433	2052081	2055347	+	DDB_G0292760	lig4	ATP-dependent DNA ligase%3B contains the BRCT domain%2C which is also found in BRCA1%3B forms a complex with XRCC4	NA	NA	NA	NA	NA	NA	intragenic	DDB_G0292760
DDB0232431_3184695_GATC	G3	0	6.87503	0	6.87503	DDB0232431	3184695	tttttgtggtattgatgatc	gatcattatgatgatgaact	GATC	DDB0232431	3182160	3184727	+	DDB_G0285373	mybL	contains four Myb DNA-binding domains near the C-terminus of the predicted protein	NA	NA	NA	NA	NA	NA	intragenic	DDB_G0285373
DDB0232428_1432558_GATC	G1	1.14536	3.51459	2.221	6.88095	DDB0232428	1432558	tattttttttttataggatc	gatctctcacatcattaagt	GATC	DDB0232428	1432461	1432727	+	DDB_G0268086	DDB_G0268086	NA	NA	NA	NA	NA	NA	NA	intragenic	DDB_G0268086
DDB0232430_2295336_CATG	C4	6.88327	0	0	6.88327	DDB0232430	2295336	ataaacacctggtaaccatg	catgtggctgcttcccattg	CATG	DDB0232430	2293478	2299214	-	DDB_G0279577	DDB_G0279577	NA	NA	NA	NA	NA	NA	NA	intragenic	DDB_G0279577
DDB0232429_7827395_CATG	C4	0.02224	0.0154149	6.85557	6.89323	DDB0232429	7827395	aaataaataaataaaacatg	catgtttaataataaataat	CATG	NA	NA	NA	NA	NA	NA	NA	DDB_G0277253	DDB_G0277255	-	-	1074	200	intergenic	none
DDB0232429_7932504_GATC	G2	0	0	6.89409	6.89409	DDB0232429	7932504	ctaaaaagattaaatggatc	gatcaatgaaaactcacatt	GATC	NA	NA	NA	NA	NA	NA	NA	DDB_G0277389	DDB_G0277379	-	-	239	192	intergenic_up	DDB_G0277389
DDB0232430_2017782_GATC	G2	6.89439	0	0	6.89439	DDB0232430	2017782	tggatttgttagctctgatc	gatcaatatccaacattatc	GATC	DDB0232430	2017692	2018908	+	DDB_G0279383	DDB_G0279383	NA	NA	NA	NA	NA	NA	NA	intragenic	DDB_G0279383
DDB0232430_5413119_CATG	C8	0	0.0154149	6.88125	6.89667	DDB0232430	5413119	ttgaaaaatacgcctccatg	catgagagtattttttttat	CATG	NA	NA	NA	NA	NA	NA	NA	DDB_G0349203	DDB_G0349205	+	+	499	59	intergenic_down	DDB_G0349205
DDB0232429_4025358_GATC	G2	0.02224	6.87503	0	6.89727	DDB0232429	4025358	tgaacaaggccaagttgatc	gatcaatatattcaaggaga	GATC	DDB0232429	4024908	4028022	+	DDB_G0274607	gefM	promotes the exchange of GDP for GTP on Ras small GTPases thus converting them into the active form%3B required for adenylate cyclase activation and chemotaxis	NA	NA	NA	NA	NA	NA	intragenic	DDB_G0274607
DDB0232431_1763603_GATC	G2	0.02224	6.87503	0	6.89727	DDB0232431	1763603	actaaagactttacaggatc	gatcgccaatgcaccgtttt	GATC	DDB0232431	1760065	1764027	+	DDB_G0284321	DDB_G0284321	similar to PTBP1%2C PTB2%2C and ROD1%2C heterogeneous ribonucleoproteins that play a role in pre-mRNA splicing	NA	NA	NA	NA	NA	NA	intragenic	DDB_G0284321
DDB0232432_4501307_GATC	G2	0	0	6.9326	6.9326	DDB0232432	4501307	aattttagcaaaatgtgatc	gatcatccaaatatcgtaaa	GATC	DDB0232432	4499748	4501978	+	DDB_G0290723	mkcB	similar to %3Ci%3EDictyostelium mkcA%3C%2Fi%3E and other mitogen-activated protein kinases (Ste20%2FPAK family)%3B REMI mutant forms aberrant fruiting bodies%2C see %3Ca href%3D%22http:%2F%2Fwiki.dictybase.org%2Fdictywiki%2Findex.php%2FmkcB%22%3Ecommunity annotation%3C%2Fa%3E	NA	NA	NA	NA	NA	NA	intragenic	DDB_G0290723
DDB0232428_2697984_CATG	C4	0	6.93669	0	6.93669	DDB0232428	2697984	atcaatttcatttcaacatg	catgtgaaagtgcatagatt	CATG	NA	NA	NA	NA	NA	NA	NA	DDB_G0294725	DDB_G0294789	+	-	822	688	intergenic	none
DDB0232433_2450088_CATG	C4	0	6.93669	0	6.93669	DDB0232433	2450088	attattattgttattgcatg	catgagagatataatgaata	CATG	DDB0232433	2450060	2451353	-	DDB_G0293082	DDB_G0293082	NA	NA	NA	NA	NA	NA	NA	intragenic	DDB_G0293082
DDB0232428_4214456_CATG	C8	6.93887	0	0	6.93887	DDB0232428	4214456	ttaatattcaaatggccatg	catgtgatgactttgatttt	CATG	NA	NA	NA	NA	NA	NA	NA	DDB_G0270100	DDB_G0294745	+	+	389	238	intergenic_down	DDB_G0294745
DDB0232430_1173555_CATG	C4	6.96111	0	0	6.96111	DDB0232430	1173555	gaagaagaaattaaaacatg	catggggagttgtttataat	CATG	DDB0232430	1172682	1174440	+	DDB_G0278781	pah	catalyzes the reaction L-phenylalanine %2B tetrahydrobiopterin %2B O%3Csub%3E2%3C%2Fsub%3E %3C%3D%3E L-tyrosine %2B 4a-hydroxytetrahydrobiopterin	NA	NA	NA	NA	NA	NA	intragenic	DDB_G0278781
DDB0232433_615661_GATC	G2	3.51392	1.89603	1.55342	6.96336	DDB0232433	615661	tgttcctttaaaactggatc	gatcaatatcatatggatta	GATC	DDB0232433	613952	616504	-	DDB_G0291694	DDB_G0291694	NA	NA	NA	NA	NA	NA	NA	intragenic	DDB_G0291694
DDB0232433_1594200_CATG	C4	0	0	6.97112	6.97112	DDB0232433	1594200	ttcattttaccttccacatg	catgctaaaaatgtaccagt	CATG	DDB0232433	1593747	1594763	+	DDB_G0292424	DDB_G0292424	NA	NA	NA	NA	NA	NA	NA	intragenic	DDB_G0292424
DDB0232431_3637788_CATG	C4	5.83799	0.184978	0.950023	6.97299	DDB0232431	3637788	ttatttattttttgaacatg	catgcgaataatttctagaa	CATG	NA	NA	NA	NA	NA	NA	NA	DDB_G0285725	DDB_G0285797	+	+	156	346	intergenic_down	DDB_G0285797
DDB0232429_4269175_GATC	G1	6.96111	0.0154149	0	6.97653	DDB0232429	4269175	tgataatttgttttacgatc	gatccacaatacatataacg	GATC	DDB0232429	4268033	4272446	-	DDB_G0274529	cfr_ps3	putative pseudogene%3B highly similar to cfr (Cell Fusion Related) genes (cell surface glycoprotein GP138)	NA	NA	NA	NA	NA	NA	intragenic	DDB_G0274529
DDB0232430_3034917_GATC	G2	0.02224	0	6.95828	6.98052	DDB0232430	3034917	tcattttttgtggtttgatc	gatctacaatttaataaccc	GATC	NA	NA	NA	NA	NA	NA	NA	DDB_G0280159	DDB_G0280161	-	-	81	267	intergenic_up	DDB_G0280159
DDB0232431_2739002_CATG	C8	0.02224	0	6.95828	6.98052	DDB0232431	2739002	ctaaattcgaatctagcatg	catggtaaaccttatacttt	CATG	DDB0232431	2738670	2742984	-	DDB_G0284977	DDB_G0284977	NA	NA	NA	NA	NA	NA	NA	intragenic	DDB_G0284977
DDB0232429_2549990_CATG	C8	0	6.52049	0.462174	6.98266	DDB0232429	2549990	ttttatttttttctatcatg	catgagttaaaatagaaaca	CATG	NA	NA	NA	NA	NA	NA	NA	DDB_G0273337	DDB_G0273273	-	-	389	418	intergenic_up	DDB_G0273337
DDB0232429_3481799_CATG	C8	0	6.52049	0.462174	6.98266	DDB0232429	3481799	tgtttctattttaactcatg	catgatagaaaaaaataaaa	CATG	NA	NA	NA	NA	NA	NA	NA	DDB_G0273843	DDB_G0273845	+	+	421	386	intergenic_down	DDB_G0273845
DDB0232429_4748114_CATG	C8	0	0	6.98396	6.98396	DDB0232429	4748114	ggtgatatattaatggcatg	catgtaaagattcaaatggt	CATG	DDB0232429	4737491	4748865	+	DDB_G0274221	colB	NA	NA	NA	NA	NA	NA	NA	intragenic	DDB_G0274221
DDB0232430_3193406_GATC	G2	6.56079	0.0154149	0.410821	6.98703	DDB0232430	3193406	tttggctgttggttatgatc	gatcaatcaaattctttatt	GATC	DDB0232430	3192876	3193504	+	DDB_G0280271	DDB_G0280271	conserved in amoeba%2C fungi and alveolates	NA	NA	NA	NA	NA	NA	intragenic	DDB_G0280271
DDB0232429_3009489_CATG	C4	6.97223	0.0154149	0	6.98765	DDB0232429	3009489	gaaaccaattttatagcatg	catggccatcatttttacca	CATG	DDB0232429	3008502	3011008	+	DDB_G0273441	DDB_G0273441	there is a second copy of this gene%2C %3Ca href%3D%22%2Fgene%2FDDB_G0273497%22%3EDDB_G0273497%3C%2Fa%3E	NA	NA	NA	NA	NA	NA	intragenic	DDB_G0273441
DDB0232429_3022300_CATG	C4	6.97223	0.0154149	0	6.98765	DDB0232429	3022300	tggtaaaaatgatggccatg	catgctataaaattggtttc	CATG	DDB0232429	3020778	3023284	-	DDB_G0273497	DDB_G0273497	there is a second copy of this gene%2C %3Ca href%3D%22%2Fgene%2FDDB_G0273441%22%3EDDB_G0273441%3C%2Fa%3E	NA	NA	NA	NA	NA	NA	intragenic	DDB_G0273497
DDB0232432_61056_CATG	C4	6.40511	0	0.590555	6.99567	DDB0232432	61056	atttatgcctcaatctcatg	catgtttatccatatatgat	CATG	DDB0232432	60363	61526	+	DDB_G0287243	DDB_G0287243	NA	NA	NA	NA	NA	NA	NA	intragenic	DDB_G0287243
DDB0232430_309508_CATG	C4	0.489279	0	6.50894	6.99822	DDB0232430	309508	tactaagtttttattacatg	catgagaaacaagcgaaaca	CATG	DDB0232430	309381	310345	-	DDB_G0277881	limC	binds to F-actin%3B contributes to the maintenance of the cortical actin cytoskeleton	NA	NA	NA	NA	NA	NA	intragenic	DDB_G0277881
DDB0232429_7924247_GATC	G2	0.18904	0.200393	6.62449	7.01392	DDB0232429	7924247	ttgtgtttaaaataatgatc	gatcaattttttttattttt	GATC	NA	NA	NA	NA	NA	NA	NA	DDB_G0277153	DDB_G0277391	-	+	76	3423	intergenic	none
DDB0232429_2815413_CATG	C8	0	0	7.02247	7.02247	DDB0232429	2815413	gcattttatggtatgacatg	catgggaaattaagtgtggt	CATG	DDB0232429	2813973	2818645	+	DDB_G0273381	DDB_G0273381	there is a second copy of this gene%2C %3Ca href%3D%22%2Fgene%2FDDB_G0273643%22%3EDDB_G0273643%3C%2Fa%3E	NA	NA	NA	NA	NA	NA	intragenic	DDB_G0273381
DDB0232429_3216376_CATG	C8	0	0	7.02247	7.02247	DDB0232429	3216376	accacacttaatttcccatg	catgtcataccataaaatgc	CATG	DDB0232429	3213141	3217813	-	DDB_G0273643	DDB_G0273643	there is a second copy of this gene%2C %3Ca href%3D%22%2Fgene%2FDDB_G0273381%22%3EDDB_G0273381%3C%2Fa%3E	NA	NA	NA	NA	NA	NA	intragenic	DDB_G0273643
DDB0232430_934674_GATC	G2	6.98335	0.0308297	0.0128382	7.02702	DDB0232430	934674	tggatattatcatattgatc	gatcaatatgacactacata	GATC	DDB0232430	934441	935515	-	DDB_G0278477	sarB	weakly similar to budding yeast Sar1%2C a 21 kDa GTP- binding protein involved in vesicular transport between the endoplasmic reticulum and the Golgi	NA	NA	NA	NA	NA	NA	intragenic	DDB_G0278477
DDB0232433_2054424_GATC	G2	3.45832	0	3.56901	7.02732	DDB0232433	2054424	tttaaattttaaaagagatc	gatcatgaatatggtgatgg	GATC	DDB0232433	2052081	2055347	+	DDB_G0292760	lig4	ATP-dependent DNA ligase%3B contains the BRCT domain%2C which is also found in BRCA1%3B forms a complex with XRCC4	NA	NA	NA	NA	NA	NA	intragenic	DDB_G0292760
DDB0232433_2640465_GATC	G2	0.0444799	6.98293	0	7.02741	DDB0232433	2640465	gttcattggtatcgttgatc	gatccaccaaggggtggact	GATC	DDB0232433	2638704	2640881	+	DDB_G0293244	DDB_G0293244	NA	NA	NA	NA	NA	NA	NA	intragenic	DDB_G0293244
DDB0232428_2632084_GATC	G3	6.96111	0.0462446	0.0256763	7.03303	DDB0232428	2632084	aaataatttaatttatgatc	gatcgttttatgatttttca	GATC	NA	NA	NA	NA	NA	NA	NA	DDB_G0269370	DDB_G0269372	+	+	288	177	intergenic_down	DDB_G0269372
DDB0232432_1182024_GATC	G2	6.72759	0.292882	0.0128382	7.03331	DDB0232432	1182024	aattaaaaaatttggtgatc	gatcagaataatttccttga	GATC	NA	NA	NA	NA	NA	NA	NA	DDB_G0288187	DDB_G0288189	-	+	257	346	intergenic_both	DDB_G0288187_DDB_G0288189
DDB0232428_3661427_GATC	G1	0	0	7.03531	7.03531	DDB0232428	3661427	tcatccagaaattgatgatc	gatcctataaaaaaaaataa	GATC	DDB0232428	3660860	3661468	+	DDB_G0270654	DDB_G0270654	NA	NA	NA	NA	NA	NA	NA	intragenic	DDB_G0270654
DDB0232429_8073034_CATG	C4	0	0	7.03531	7.03531	DDB0232429	8073034	ggtctgaaaattgacacatg	catgattttttttttccaat	CATG	NA	NA	NA	NA	NA	NA	NA	DDB_G0277513	DDB_G0349503	-	+	256	1562	intergenic	none
DDB0232428_3944126_GATC	G1	6.99447	0.0308297	0.0128382	7.03814	DDB0232428	3944126	tacagataattgaattgatc	gatcacactgaaaataaata	GATC	NA	NA	NA	NA	NA	NA	NA	DDB_G0269966	DDB_G0270698	+	+	107	312	intergenic_down	DDB_G0270698
DDB0232429_5499907_GATC	G2	7.03895	0	0	7.03895	DDB0232429	5499907	acatatgtaatggattgatc	gatcatcaccacttaccaaa	GATC	NA	NA	NA	NA	NA	NA	NA	DDB_G0275391	DDB_G0275435	-	-	319	421	intergenic_up	DDB_G0275391
DDB0232433_1224697_GATC	G2	0.01112	7.02918	0	7.0403	DDB0232433	1224697	ttgttgtatttgcaatgatc	gatccaacggtaagagaata	GATC	DDB0232433	1222744	1226550	-	DDB_G0292120	cnrK	identified as a suppressor of smlA null mutant cnr11	NA	NA	NA	NA	NA	NA	intragenic	DDB_G0292120
DDB0232433_2794917_CATG	C8	2.43528	2.26598	2.36222	7.06348	DDB0232433	2794917	gaaacaaatcaatgatcatg	catgtcttcttttttttttt	CATG	NA	NA	NA	NA	NA	NA	NA	DDB_G0293386	DDB_G0293366	-	+	720	1075	intergenic	none
DDB0232429_678560_CATG	C4	0	0.0154149	7.04815	7.06356	DDB0232429	678560	aattaaaaaagttactcatg	catgaaaaagcaatttggtc	CATG	DDB0232429	668886	681361	+	DDB_G0271504	lvsB	similar to human LYST and mouse Beige proteins	NA	NA	NA	NA	NA	NA	intragenic	DDB_G0271504
DDB0232432_4172876_CATG	C4	0	0	7.07382	7.07382	DDB0232432	4172876	aaaaaataaattcaaccatg	catgttaaaatatttcaagc	CATG	DDB0232432	4170905	4173877	+	DDB_G0290647	DDB_G0290647	similar to mammalian XPR1%2C which may confer susceptibility to infection with murine leukaemia viruses%3B also similar to yeast SYG1%2C a G-protein associated signal transduction protein%2C and plant PHO1%2C that may be involved in phosphate transport	NA	NA	NA	NA	NA	NA	intragenic	DDB_G0290647
DDB0232428_1054288_GATC	G2	6.29391	0	0.783127	7.07704	DDB0232428	1054288	gttaataagaatctttgatc	gatcagtacctgggacattc	GATC	DDB0232428	1053842	1055149	-	DDB_G0267898	DDB_G0267898	contains two EGF (epidermal growth factor) repeats%3B expressed in pstAB cells	NA	NA	NA	NA	NA	NA	intragenic	DDB_G0267898
DDB0232431_1712763_GATC	G2	7.08343	0	0	7.08343	DDB0232431	1712763	aatttaaaagaaccaggatc	gatcatgaagtaatgcaatt	GATC	DDB0232431	1712491	1714131	-	DDB_G0284223	DDB_G0284223	NA	NA	NA	NA	NA	NA	NA	intragenic	DDB_G0284223
DDB0232428_496371_GATC	G3	0	0	7.0995	7.0995	DDB0232428	496371	gataccaagtaatttcgatc	gatcgtacatttatgtttga	GATC	DDB0232428	495110	498317	+	DDB_G0267650	ireA	ortholog of the yeast IRE1 serine%2Fthreonine kinase%2Fendoribonuclease%2C a transmembrane protein involved in the unfolded protein response%3B contains a ribonuclease 2-5A domain and 3 pyrrolo-quinoline quinone (PQQ) domains	NA	NA	NA	NA	NA	NA	intragenic	DDB_G0267650
DDB0232431_500044_CATG	C8	0	5.67267	1.45071	7.12338	DDB0232431	500044	actgccattaaagccacatg	catgagaaagcattcaaagc	CATG	DDB0232431	498765	500435	-	DDB_G0283305	DDB_G0283305	contains a predicted signal sequence and a C-terminal transmembrane domain	NA	NA	NA	NA	NA	NA	intragenic	DDB_G0283305
DDB0232431_918130_CATG	C4	0	0	7.12518	7.12518	DDB0232431	918130	taggaaaaaaacgaaacatg	catgattcatttttacttga	CATG	NA	NA	NA	NA	NA	NA	NA	DDB_G0283747	DDB_G0283651	+	-	54	166	intergenic	none
DDB0232432_1879293_GATC	G2	0.01112	7.12167	0	7.13279	DDB0232432	1879293	ttatttgaaaaatattgatc	gatcaattagagtttgttta	GATC	DDB0232432	1879264	1882869	-	DDB_G0288725	DDB_G0288725	NA	NA	NA	NA	NA	NA	NA	intragenic	DDB_G0288725
DDB0232432_1157144_GATC	G2	7.13903	0	0	7.13903	DDB0232432	1157144	atcactgttgaccaatgatc	gatccattggttagtgataa	GATC	DDB0232432	1156915	1158618	-	DDB_G0288151	DDB_G0288151	NA	NA	NA	NA	NA	NA	NA	intragenic	DDB_G0288151
DDB0232429_5320929_CATG	C4	7.15015	0	0	7.15015	DDB0232429	5320929	ttctaaattggtaatacatg	catgataatatttcaactac	CATG	DDB0232429	5320535	5322385	-	DDB_G0275309	DDB_G0275309	NA	NA	NA	NA	NA	NA	NA	intragenic	DDB_G0275309
DDB0232430_5808741_GATC	G2	7.15015	0	0	7.15015	DDB0232430	5808741	ctatagtcaataatttgatc	gatcatatggtatttttgaa	GATC	DDB0232430	5807533	5809539	-	DDB_G0282469	gnt13	CAZy family GT49%3B similar to vertebrate acetylglucosaminyltransferase-like protein	NA	NA	NA	NA	NA	NA	intragenic	DDB_G0282469
DDB0232429_6124124_GATC	G2	0	0	7.15085	7.15085	DDB0232429	6124124	cagtattaataagtatgatc	gatcattcatgaattaggtc	GATC	DDB0232429	6123589	6125651	+	DDB_G0275939	mbtps2	ortholog of H. sapiens MBTPS2%2C which catalyzes the proteolytic activation of sterol regulatory element-binding proteins (SREBPs)	NA	NA	NA	NA	NA	NA	intragenic	DDB_G0275939
DDB0232430_403115_GATC	G3	0	0	7.15085	7.15085	DDB0232430	403115	cattttatatatttatgatc	gatcatcacaacaattatat	GATC	NA	NA	NA	NA	NA	NA	NA	DDB_G0278179	DDB_G0278181	-	+	618	2641	intergenic	none
DDB0232430_403115_GATC	G1	7.16127	0	0	7.16127	DDB0232430	403115	cattttatatatttatgatc	gatcatcacaacaattatat	GATC	NA	NA	NA	NA	NA	NA	NA	DDB_G0278179	DDB_G0278181	-	+	618	2641	intergenic	none
DDB0232432_3456140_CATG	C4	0.0555999	7.10625	0	7.16185	DDB0232432	3456140	tcatttataccttttacatg	catgtctaactttaccatca	CATG	DDB0232432	3455388	3457016	-	DDB_G0289933	DDB_G0289933	NA	NA	NA	NA	NA	NA	NA	intragenic	DDB_G0289933
DDB0232428_4877292_CATG	C4	1.21208	5.95014	0	7.16221	DDB0232428	4877292	catttattttaagatacatg	catgacctatttttggcacc	CATG	NA	NA	NA	NA	NA	NA	NA	DDB_G0270436	DDB_G0270816	-	-	2072	1708	intergenic	none
DDB0232428_373840_CATG	C4	0.01112	7.1525	0	7.16362	DDB0232428	373840	acttgaaaacattcagcatg	catgccaatttctatccaat	CATG	DDB0232428	373253	374947	-	DDB_G0267584	adcE	NA	NA	NA	NA	NA	NA	NA	intragenic	DDB_G0267584
DDB0232428_3266859_CATG	C4	0	7.16791	0	7.16791	DDB0232428	3266859	ttataattcaattattcatg	catggataggtcctttttta	CATG	NA	NA	NA	NA	NA	NA	NA	DDB_G0269664	DDB_G0269248	+	+	656	448	intergenic_down	DDB_G0269248
DDB0232430_4846005_CATG	C4	0	7.16791	0	7.16791	DDB0232430	4846005	aactttaaaagctacacatg	catgttacatgatccatttt	CATG	DDB0232430	4845968	4848415	-	DDB_G0281561	tipA	involved in early development and tip formation%3B the protein phosphatase 2C-related domain occurs in protein phosphatase 2C (PPC2) as well as in other proteins%2C such as pyruvate dehydrogenase (lipoamide)]-phosphatase and adenylate cyclase	NA	NA	NA	NA	NA	NA	intragenic	DDB_G0281561
DDB0232431_1679365_CATG	C8	7.17239	0	0	7.17239	DDB0232431	1679365	aaaatgtttatttactcatg	catgtttatttaatgtatta	CATG	DDB0232431	1676837	1679614	-	DDB_G0284195	DDB_G0284195	%3Cb%3ECommunity annotation:%3C%2Fb%3E DDB_G0284195 is highly similar in the upstream half to cofactor of BRAC1%2C also known as COBRA1%2C which in mammals participates in a four-protein complex called NELF (negative elongation factor). NELF negatively regulates steroid-hormone induced gene regulation. Candidates for other components of the NELF complex are found in Dicty%3B DDB_G0268678 is a clear NELF C%2FD subunit%3B DDB_G0286295 is a possible NELF A subunit%3B DDB_G0276985 is a possible NELF RDBP subunit. Recent work shows that NELF participates in 3%27 end processing of histone mRNAs in association with the SLBP%3B see Narita et al%2C Mol. Cell 26%2C 349-365 (2007).%3Cbr%3E DDB G0284195 is strongly (12-fold)overexpressed in a Dicty strain in which the retinoblastoma-like gene rblA has been disrupted (Doquang et al%2C in preparation). Most genes with known roles in S-phase or mitosis are overexpressed in this strain. Several other proteins involved in histone mRNA processing are upregulated in the rblA disruptant%3B these include DDB_G0288225 (histone stem loop binding protein)%2C DDB_G0277383 (similar to histone stem-loop binding protein) and eriA. It is thus plausible that DDB_G0284195%2FCOBRA1 is involved in histone mRNA processing in Dictyostelium. %3Ci%3EHarry MacWilliams%2C November 2009%3C%2Fi%3E	NA	NA	NA	NA	NA	NA	intragenic	DDB_G0284195
DDB0232430_1135607_GATC	G2	7.18351	0	0	7.18351	DDB0232430	1135607	atgtgaagtattggttgatc	gatcgtgatctcccatgtgg	GATC	DDB0232430	1131314	1136948	+	DDB_G0278761	DDB_G0278761	highly similar to H. sapiens ZNFX1	NA	NA	NA	NA	NA	NA	intragenic	DDB_G0278761
DDB0232428_4555128_GATC	G2	0	0.0462446	7.13801	7.18426	DDB0232428	4555128	atggatacttggaatggatc	gatcaccaccagcagcacat	GATC	DDB0232428	4554019	4556699	-	DDB_G0269100	abpC	120 kDa F-actin binding protein also often called gelation factor or filamin%3B involved in actin cytoskeleton organization%2C motility%2C and development%3B enriched in prestalk cells	NA	NA	NA	NA	NA	NA	intragenic	DDB_G0269100
DDB0232432_408143_CATG	C4	5.50439	1.63398	0.0513526	7.18972	DDB0232432	408143	tttttttttttaacaacatg	catgaactttgatttgactt	CATG	DDB0232432	408133	408812	-	DDB_G0287553	rab7B	there is another rab7 homolog%2C %3Ci%3Erab7A%3C%2Fi%3E	NA	NA	NA	NA	NA	NA	intragenic	DDB_G0287553
DDB0232430_1674166_CATG	C8	7.19463	0	0	7.19463	DDB0232430	1674166	aattggtttataatcacatg	catgttgatctaattttttt	CATG	DDB0232430	1673721	1674671	-	DDB_G0279135	DDB_G0279135	NA	NA	NA	NA	NA	NA	NA	intragenic	DDB_G0279135
DDB0232433_2227658_GATC	G2	7.19463	0	0	7.19463	DDB0232433	2227658	ttttttttttttttttgatc	gatcataaattccaatttct	GATC	NA	NA	NA	NA	NA	NA	NA	DDB_G0292976	DDB_G0292946	+	+	1421	395	intergenic_down	DDB_G0292946
DDB0232429_1691701_CATG	C4	0	7.19874	0	7.19874	DDB0232429	1691701	ggatttaggtgttaaacatg	catgtactatgtccaactta	CATG	DDB0232429	1690375	1692183	+	DDB_G0272218	DDB_G0272218	NA	NA	NA	NA	NA	NA	NA	intragenic	DDB_G0272218
DDB0232430_408246_CATG	C4	0	0	7.21504	7.21504	DDB0232430	408246	agggtataacatttagcatg	catgtatgcaactaaatggt	CATG	DDB0232430	405756	408648	+	DDB_G0278181	DDB_G0278181	NA	NA	NA	NA	NA	NA	NA	intragenic	DDB_G0278181
DDB0232429_5850919_GATC	G1	0	0	7.22788	7.22788	DDB0232429	5850919	gaaagattcaataattgatc	gatcatcaaaccattaattc	GATC	NA	NA	NA	NA	NA	NA	NA	DDB_G0275651	DDB_G0275753	-	-	224	716	intergenic_up	DDB_G0275651
DDB0232431_4853354_CATG	C8	2.78	0.0308297	4.42916	7.23999	DDB0232431	4853354	tcaagcaaaacattatcatg	catgtgcctttattattatc	CATG	DDB0232431	4852997	4853404	+	DDB_G0286691	DDB_G0286691	NA	NA	NA	NA	NA	NA	NA	intragenic	DDB_G0286691
DDB0232432_1551104_GATC	G2	0	0	7.24072	7.24072	DDB0232432	1551104	acaaatcaaattttaggatc	gatcattagatttatttatt	GATC	DDB0232432	1543867	1551579	+	DDB_G0288457	pks26	putative type I iterative polyketide synthase	NA	NA	NA	NA	NA	NA	intragenic	DDB_G0288457
DDB0232431_2514786_GATC	G2	7.22799	0	0.0128382	7.24083	DDB0232431	2514786	tatcatgacaacaatagatc	gatcctttaaaaagaaacat	GATC	NA	NA	NA	NA	NA	NA	NA	DDB_G0284841	DDB_G0284843	+	+	1745	282	intergenic_down	DDB_G0284843
DDB0232429_2933064_GATC	G2	1.8904	3.02131	2.33654	7.24825	DDB0232429	2933064	ttttttttttttttttgatc	gatcataactagattttttc	GATC	NA	NA	NA	NA	NA	NA	NA	DDB_G0273475	DDB_G0273477	-	-	1184	487	intergenic	none
DDB0232429_3098725_GATC	G2	1.8904	3.02131	2.33654	7.24825	DDB0232429	3098725	gaaaaaatctagttatgatc	gatcaaaaaaaaaaaaaaaa	GATC	NA	NA	NA	NA	NA	NA	NA	DDB_G0273557	DDB_G0295835	+	+	490	1181	intergenic	none
DDB0232431_3533775_GATC	G3	0	0	7.25356	7.25356	DDB0232431	3533775	tttttttaaagttaatgatc	gatcatcgaaaataaataat	GATC	NA	NA	NA	NA	NA	NA	NA	DDB_G0285645	DDB_G0285647	-	+	533	96	intergenic	none
DDB0232429_5624511_GATC	G2	3.90311	0	3.35076	7.25387	DDB0232429	5624511	aaaacagtgttcatatgatc	gatcaaattttttttttttt	GATC	NA	NA	NA	NA	NA	NA	NA	DDB_G0275789	DDB_G0275561	+	+	514	82	intergenic_down	DDB_G0275561
DDB0232432_4975063_CATG	C4	0	7.2604	0	7.2604	DDB0232432	4975063	ccagttctcattctatcatg	catgagcttcaaataatgat	CATG	DDB0232432	4974992	4976066	-	DDB_G0291081	pefA	similar to mammalian apoptosis component ALG-2%3B contains 5 EF-hand calcium binding domains	NA	NA	NA	NA	NA	NA	intragenic	DDB_G0291081
DDB0232428_216079_CATG	C8	7.26135	0	0	7.26135	DDB0232428	216079	aagcatcacctcttggcatg	catgatggttgctttatgaa	CATG	DDB0232428	215251	217562	-	DDB_G0267492	DDB_G0267492	putative metalloprotease of the peptidase M41 family%2C which belong to a larger family of zinc metalloproteases%3B includes the cell division protein FtsH	NA	NA	NA	NA	NA	NA	intragenic	DDB_G0267492
DDB0232432_4834314_GATC	G2	7.26135	0	0	7.26135	DDB0232432	4834314	tatttcaaatatggttgatc	gatctaatggcaatgattaa	GATC	DDB0232432	4833259	4835306	+	DDB_G0290959	chtC	similar to heat shock protein Hsp20 domain-containing protein%3B but does not contain a Hsp20 domain	NA	NA	NA	NA	NA	NA	intragenic	DDB_G0290959
DDB0232430_5969178_CATG	C4	1.86816	5.3952	0	7.26336	DDB0232430	5969178	tactctggaactaatacatg	catgtaaaaaaaaataattt	CATG	NA	NA	NA	NA	NA	NA	NA	DDB_G0282579	DDB_G0282581	+	+	1017	683	intergenic	none
DDB0232429_5852980_GATC	G2	0.01112	7.13708	0.115543	7.26374	DDB0232429	5852980	atgactgttatagaatgatc	gatcactattattattttta	GATC	DDB0232429	5851635	5853013	-	DDB_G0275753	psmD9	NA	NA	NA	NA	NA	NA	NA	intragenic	DDB_G0275753
DDB0232430_4902091_GATC	G2	0.389199	6.87503	0	7.26423	DDB0232430	4902091	ttgggaaacttcaaatgatc	gatcactatggaaagttcct	GATC	NA	NA	NA	NA	NA	NA	NA	DDB_G0281739	DDB_G0281741	-	+	815	1076	intergenic	none
DDB0232428_906084_CATG	C4	7.27247	0	0	7.27247	DDB0232428	906084	tctttcattttcaatacatg	catgtatcattatctaaaca	CATG	DDB0232428	905813	908316	-	DDB_G0267810	DDB_G0267810	NA	NA	NA	NA	NA	NA	NA	intragenic	DDB_G0267810
DDB0232431_244667_CATG	C8	7.27247	0	0	7.27247	DDB0232431	244667	attagtttgactatcacatg	catgtacaaaaacccgtaaa	CATG	DDB0232431	243331	246513	-	DDB_G0283143	DDB_G0283143	NA	NA	NA	NA	NA	NA	NA	intragenic	DDB_G0283143
DDB0232433_932001_CATG	C4	7.27247	0	0	7.27247	DDB0232433	932001	ttaatatcaagcataccatg	catgtgcatatgcaaatggt	CATG	DDB0232433	931229	932834	-	DDB_G0291912	DDB_G0291912	catalyzes the release of a C-terminal amino acid with broad specificity	NA	NA	NA	NA	NA	NA	intragenic	DDB_G0291912
DDB0232429_7790539_CATG	C4	0	7.2604	0.0128382	7.27324	DDB0232429	7790539	tgtaacattaaattgtcatg	catggtaaatatatattttc	CATG	DDB0232429	7790152	7794975	+	DDB_G0277291	DDB_G0277291	conserved Dictyostelium protein%3B contains a putative N-terminal signal sequence%2C a C-terminal anchoring transmembrane domain and one EGF-like domain	NA	NA	NA	NA	NA	NA	intragenic	DDB_G0277291
DDB0232431_2712429_GATC	G2	6.48295	0	0.795966	7.27892	DDB0232431	2712429	tgatcatatcgttattgatc	gatcataagttgattgaatt	GATC	DDB0232431	2707152	2718912	-	DDB_G0285063	DDB_G0285063	similar to the H. sapiens HUWE1%2C an E3 ubiquitin-protein ligase that mediates ubiquitination and subsequent proteasomal degradation of target proteins.	NA	NA	NA	NA	NA	NA	intragenic	DDB_G0285063
DDB0232428_666460_CATG	C7	0	1.94227	5.34067	7.28294	DDB0232428	666460	gatggtgatcttttgacatg	catgattaatttaaacacaa	CATG	NA	NA	NA	NA	NA	NA	NA	DDB_G0268506	DDB_G0267706	-	+	1	3542	intergenic	none
DDB0232433_1803442_CATG	C4	0	0	7.29207	7.29207	DDB0232433	1803442	atttttgatttttttacatg	catgaaactatttttaaatt	CATG	NA	NA	NA	NA	NA	NA	NA	DDB_G0292584	DDB_G0292586	-	+	41	153	intergenic_both	DDB_G0292584_DDB_G0292586
DDB0232430_1317888_GATC	G2	5.94919	0	1.34801	7.2972	DDB0232430	1317888	aaaaaatcaatcacgcgatc	gatcacaagaaatttacttt	GATC	NA	NA	NA	NA	NA	NA	NA	DDB_G0278725	DDB_G0278951	-	-	543	302	intergenic	none
DDB0232428_4864880_GATC	G2	4.89279	0	2.41357	7.30637	DDB0232428	4864880	acatgtcgttcgttatgatc	gatccacatactcgtgctgc	GATC	DDB0232428	4862383	4866613	+	DDB_G0269158	npcA	one of two orthologs of NPC1 (with %3Ca href%3D%22%2Fgene%2FnpcB%22%3EnpcB%3C%2Fa%3E)%2C a Patch family protein%2C mutated in Niemann-Pick disease%2C a form of lipidosis characterized by the accumulation of unestrified cholesterol in the lysosomes%3B contains a signal peptide and 14 predicted transmembrane domains	NA	NA	NA	NA	NA	NA	intragenic	DDB_G0269158
DDB0232431_401563_CATG	C4	7.31695	0	0	7.31695	DDB0232431	401563	aagtgaaggggagcatcatg	catggtcataattctgattc	CATG	DDB0232431	400645	403732	+	DDB_G0283195	DDB_G0283195	NA	NA	NA	NA	NA	NA	NA	intragenic	DDB_G0283195
DDB0232430_6234298_CATG	C4	0.0444799	0	7.27923	7.32371	DDB0232430	6234298	aaaaaaacttcttatccatg	catgtactcacccccattaa	CATG	NA	NA	NA	NA	NA	NA	NA	DDB_G0282743	DDB_G0282745	+	-	973	499	intergenic	none
DDB0232430_3815678_GATC	G2	5.02623	0	2.29803	7.32426	DDB0232430	3815678	tggtggttgtattgatgatc	gatctttgaaaaacaaaaac	GATC	DDB0232430	3814959	3817323	-	DDB_G0280869	DDB_G0280869	NA	NA	NA	NA	NA	NA	NA	intragenic	DDB_G0280869
DDB0232428_2360443_GATC	G2	0	6.75171	0.577717	7.32943	DDB0232428	2360443	gtttattattcaagtggatc	gatcattttggattcaaggt	GATC	DDB0232428	2357127	2361800	+	DDB_G0268626	DDB_G0268626	%3Ci%3EDictyostelium%3C%2Fi%3E family protein	NA	NA	NA	NA	NA	NA	intragenic	DDB_G0268626
DDB0232433_1191527_GATC	G2	0	0.0462446	7.29207	7.33832	DDB0232433	1191527	agaaatgttaataaatgatc	gatcacccagaagatttaat	GATC	DDB0232433	1191356	1192342	+	DDB_G0292106	DDB_G0292106	NA	NA	NA	NA	NA	NA	NA	intragenic	DDB_G0292106
DDB0232429_979009_CATG	C4	0	0	7.34342	7.34342	DDB0232429	979009	acaaatttttttgttgcatg	catgtagtattcaaaaacaa	CATG	DDB0232429	975850	979616	+	DDB_G0271870	agnC	NA	NA	NA	NA	NA	NA	NA	intragenic	DDB_G0271870
DDB0232431_4797636_CATG	C8	0.01112	7.33747	0	7.34859	DDB0232431	4797636	aggtaaactatctaaacatg	catgccgttattgaaccacc	CATG	DDB0232431	4795283	4799675	-	DDB_G0286655	DDB_G0286655	NA	NA	NA	NA	NA	NA	NA	intragenic	DDB_G0286655
DDB0232428_4019146_GATC	G2	7.35031	0	0	7.35031	DDB0232428	4019146	gcatgaataaaacatggatc	gatccattgaataatctatt	GATC	DDB0232428	4018580	4021604	-	DDB_G0270006	jcdI	similar to the human JMJD6%2C which is required for organ differentiation during embryogenesis	NA	NA	NA	NA	NA	NA	intragenic	DDB_G0270006
DDB0232433_727179_GATC	G2	7.33919	0.0154149	0	7.35461	DDB0232433	727179	caacatgatactaattgatc	gatcaccatgaaattgtaca	GATC	DDB0232433	726193	728514	-	DDB_G0291716	DDB_G0291716	NA	NA	NA	NA	NA	NA	NA	intragenic	DDB_G0291716
DDB0232428_2152300_GATC	G3	0	0	7.35626	7.35626	DDB0232428	2152300	ttgtaatgtagttgatgatc	gatccaacatttttcactat	GATC	DDB0232428	2150422	2154061	+	DDB_G0269004	DDB_G0269004	NA	NA	NA	NA	NA	NA	NA	intragenic	DDB_G0269004
DDB0232429_7337409_GATC	G1	7.36143	0	0	7.36143	DDB0232429	7337409	gctggttttattagtggatc	gatcacaaaatggattggtt	GATC	DDB0232429	7333559	7337443	+	DDB_G0276887	fbxA	F-box and WD40 domains containing protein%3B part of a complex that targets proteins for ubiquination%3B has the same domain composition as %3Ci%3E%3Ca href%3D%22%2Fdb%2Fcgi-bin%2Fgene_page.pl?primary_id%3DDDB_G0285445%22%3E%3Ci%3EDDB_G0285445%3C%2Fi%3E%3C%2Fa%3E%3C%2Fi%3E and %3Ci%3E%3Ca href%3D%22%2Fdb%2Fcgi-bin%2Fgene_page.pl?primary_id%3DDDB_G0280895%22%3E%3Ci%3EDDB_G0280895%3C%2Fi%3E%3C%2Fa%3E%3C%2Fi%3E	NA	NA	NA	NA	NA	NA	intragenic	DDB_G0276887
DDB0232428_4189829_CATG	C4	0.01112	0	7.35626	7.36738	DDB0232428	4189829	tacattacaacttcatcatg	catggtaatatttatcgaat	CATG	DDB0232428	4189203	4189916	-	DDB_G0270076	DDB_G0270076	NA	NA	NA	NA	NA	NA	NA	intragenic	DDB_G0270076
DDB0232432_4496070_CATG	C4	0	0	7.3691	7.3691	DDB0232432	4496070	agaggaattcgctaaacatg	catggtacaatcattggtat	CATG	DDB0232432	4494408	4497035	+	DDB_G0290745	pabpc1B	similar to mammalian PABPC1%3B involved in cytoplasmic regulatory processes of mRNA metabolism%2C binding the poly(A) tail of mRNA%3B contains an additional N-terminal H-rich domain	NA	NA	NA	NA	NA	NA	intragenic	DDB_G0290745
DDB0232428_2981391_GATC	G3	7.37255	0	0	7.37255	DDB0232428	2981391	gttatgagatcagttggatc	gatcaaacccaactcaacaa	GATC	DDB0232428	2981116	2981944	+	DDB_G0269104	calB	NA	NA	NA	NA	NA	NA	NA	intragenic	DDB_G0269104
DDB0232431_4720784_GATC	G2	7.37255	0	0	7.37255	DDB0232431	4720784	aattgatgttttaaatgatc	gatcacaaaaaaaaaaaaat	GATC	NA	NA	NA	NA	NA	NA	NA	DDB_G0286799	DDB_G0286615	-	-	127	566	intergenic_up	DDB_G0286799
DDB0232432_4720873_CATG	C4	7.37255	0	0	7.37255	DDB0232432	4720873	ggtagttttgttaaatcatg	catgtccaatatgtagagta	CATG	DDB0232432	4720437	4722491	+	DDB_G0347551	DDB_G0347551	NA	NA	NA	NA	NA	NA	NA	intragenic	DDB_G0347551
DDB0232429_2858797_GATC	G2	2.59096	0.323712	4.46768	7.38235	DDB0232429	2858797	ttttatttaattaaatgatc	gatcatcaaaaataattaaa	GATC	NA	NA	NA	NA	NA	NA	NA	DDB_G0273251	DDB_G0273387	-	+	998	1099	intergenic	none
DDB0232429_3172992_GATC	G2	2.59096	0.323712	4.46768	7.38235	DDB0232429	3172992	tttaattatttttgatgatc	gatcatttaattaaataaaa	GATC	NA	NA	NA	NA	NA	NA	NA	DDB_G0273613	DDB_G0273615	-	+	1102	995	intergenic	none
DDB0232429_2642834_GATC	G2	7.41703	0	0	7.41703	DDB0232429	2642834	acagtatttttactatgatc	gatctactaatactttgaaa	GATC	DDB0232429	2642763	2643257	-	DDB_G0273295	DDB_G0273295	there is a second copy of this gene%2C %3Ca href%3D%22%2Fgene%2FDDB_G0273771%22%3EDDB_G0273771%3C%2Fa%3E	NA	NA	NA	NA	NA	NA	intragenic	DDB_G0273295
DDB0232429_3388955_GATC	G2	7.41703	0	0	7.41703	DDB0232429	3388955	tttcaaagtattagtagatc	gatcatagtaaaaatactgt	GATC	DDB0232429	3388529	3389023	+	DDB_G0273771	DDB_G0273771	there is a second copy of this gene%2C %3Ca href%3D%22%2Fgene%2FDDB_G0273295%22%3EDDB_G0273295%3C%2Fa%3E	NA	NA	NA	NA	NA	NA	intragenic	DDB_G0273771
DDB0232433_2375622_CATG	C4	7.41703	0	0	7.41703	DDB0232433	2375622	tttttttcttggctttcatg	catgagaaaccaagaaatag	CATG	NA	NA	NA	NA	NA	NA	NA	DDB_G0293036	DDB_G0293038	+	+	81	303	intergenic_down	DDB_G0293038
DDB0232429_8191210_CATG	C8	0.01112	6.92127	0.48785	7.42024	DDB0232429	8191210	ttttggtaattttcaccatg	catgttgtaaaaaagttaaa	CATG	NA	NA	NA	NA	NA	NA	NA	DDB_G0277637	DDB_G0277639	-	+	461	212	intergenic_both	DDB_G0277637_DDB_G0277639
DDB0232429_5083918_CATG	C4	0.856239	5.64184	0.924347	7.42243	DDB0232429	5083918	tttttttttcccaacacatg	catgtatttttttttatttt	CATG	NA	NA	NA	NA	NA	NA	NA	DDB_G0275205	DDB_G0275169	-	+	852	100	intergenic	none
DDB0232428_1129123_GATC	G2	7.43927	0	0	7.43927	DDB0232428	1129123	accaatgtctgcaattgatc	gatcttgctcaagataatat	GATC	DDB0232428	1128799	1132710	+	DDB_G0267924	DDB_G0267924	catalyzes the reaction ATP %2B H%3Csub%3E2%3C%2Fsub%3EO %2B Na%3Csup%3E%2B%3C%2Fsup%3E%2Fin %2B K%3Csup%3E%2B%3C%2Fsup%3E%2Fout %3D ADP %2B phosphate %2B Na%3Csup%3E%2B%3C%2Fsup%3E%2Fout %2B K%3Csup%3E%2B%3C%2Fsup%3E%2Fin%3B %3Cbr%2F%3E contains 10 transmembrane domains	NA	NA	NA	NA	NA	NA	intragenic	DDB_G0267924
DDB0232430_5552381_GATC	G1	0	0	7.44613	7.44613	DDB0232430	5552381	tgatttcccagatgttgatc	gatcattatcgtaccgtatt	GATC	DDB0232430	5550968	5553004	+	DDB_G0282233	DDB_G0282233	NA	NA	NA	NA	NA	NA	NA	intragenic	DDB_G0282233
DDB0232430_5165974_CATG	C4	0.01112	0	7.44613	7.45725	DDB0232430	5165974	caaactttcaatttgacatg	catggtcataatcaataata	CATG	NA	NA	NA	NA	NA	NA	NA	DDB_G0281935	DDB_G0281955	-	+	444	569	intergenic	none
DDB0232433_3437091_CATG	C4	0.03336	7.18333	0.256763	7.47345	DDB0232433	3437091	attacattgaatacaacatg	catggtattaattaacaatc	CATG	DDB0232433	3436293	3437162	-	DDB_G0293908	DDB_G0293908_ps	putative pseudogene%3B similar to %3Ca href%3D%22gene%2FDDB_G0290067%22%3EcigB%3C%2Fa%3E family proteins	NA	NA	NA	NA	NA	NA	intragenic	DDB_G0293908
DDB0232428_3934265_GATC	G2	6.50519	0.277467	0.69326	7.47592	DDB0232428	3934265	tgatcgtggtggtggtgatc	gatcatcaagattattgtgg	GATC	DDB0232428	3933879	3936245	-	DDB_G0269962	DDB_G0269962	NA	NA	NA	NA	NA	NA	NA	intragenic	DDB_G0269962
DDB0232431_5276525_GATC	G2	7.49487	0	0	7.49487	DDB0232431	5276525	tattcaatatcttcaggatc	gatcacttaacatttcccaa	GATC	DDB0232431	5275365	5277665	-	DDB_G0287113	DDB_G0287113	NA	NA	NA	NA	NA	NA	NA	intragenic	DDB_G0287113
DDB0232429_6701835_GATC	G2	2.82448	0.924892	3.76158	7.51095	DDB0232429	6701835	acaacaacaacaaatggatc	gatctatcagttgaatatga	GATC	DDB0232429	6698814	6702834	+	DDB_G0276349	fnkC	contains a meprin and TRAF homology (MATH) domain and five Dictyostelium-specific FNIP repeats%3B unlikely to function as a kinase as it does not contain a catalytic aspartate	NA	NA	NA	NA	NA	NA	intragenic	DDB_G0276349
DDB0232429_4588146_GATC	G2	2.4464	3.37585	1.69464	7.51689	DDB0232429	4588146	tttttttttttaaattgatc	gatcttccaataggatattt	GATC	NA	NA	NA	NA	NA	NA	NA	DDB_G0274943	DDB_G0274441	-	+	1421	351	intergenic	none
DDB0232432_4062570_CATG	C4	0.01112	0	7.51032	7.52144	DDB0232432	4062570	atcaatgaatcacaagcatg	catgttcacatgattctaaa	CATG	DDB0232432	4062441	4062834	-	DDB_G0290419	DDB_G0290419	NA	NA	NA	NA	NA	NA	NA	intragenic	DDB_G0290419
DDB0232429_626598_GATC	G2	0	0	7.52316	7.52316	DDB0232429	626598	ttaacttgttctttttgatc	gatcacgttctgatgctaaa	GATC	DDB0232429	622207	631494	-	DDB_G0271502	lvsD	cytosolic protein that regulates contractile vacuole organization	NA	NA	NA	NA	NA	NA	intragenic	DDB_G0271502
DDB0232428_3264040_GATC	G3	0.02224	7.49162	0.0128382	7.5267	DDB0232428	3264040	aaaaaatagatattttgatc	gatcaaaaaaacttttaatt	GATC	NA	NA	NA	NA	NA	NA	NA	DDB_G0269196	DDB_G0269664	-	+	910	1256	intergenic	none
DDB0232431_5183447_GATC	G2	7.52823	0	0	7.52823	DDB0232431	5183447	taagattttttcctgtgatc	gatcaaacatttatagagca	GATC	DDB0232431	5181860	5183581	+	DDB_G0286999	DDB_G0286999	NA	NA	NA	NA	NA	NA	NA	intragenic	DDB_G0286999
DDB0232433_148172_GATC	G2	7.53935	0	0	7.53935	DDB0232433	148172	gtgaattgattttgtggatc	gatcaaagaaatgttgagtt	GATC	DDB0232433	145941	153138	-	DDB_G0291229	abpF	actin-binding protein that localizes to the centrosome%3B expression enhanced in myosin II knock-out cells%3B purified protein makes ring-like structures in vitro (from K. R. Niebling%27s Thesis (1993)%2C James Spudich Lab%2C Standford U.)	NA	NA	NA	NA	NA	NA	intragenic	DDB_G0291229
DDB0232430_1381714_GATC	G3	7.55047	0	0	7.55047	DDB0232430	1381714	atgacaagaattccatgatc	gatcaaggatgaggcaatat	GATC	DDB0232430	1376167	1382125	+	DDB_G0278909	DDB_G0278909	member of the TKL (tyrosine kinase-like) group and the ARMK (armadillo repeat-containing kinase) family%3B contains an N-terminal LRR and a C-terminal armadillo%2Fbeta-catenin repeat%3B unlikely to function as a kinase as it does not contain a catalytic aspartate	NA	NA	NA	NA	NA	NA	intragenic	DDB_G0278909
DDB0232429_2521523_GATC	G3	1.23432	2.31223	4.0055	7.55205	DDB0232429	2521523	cattccttgaaggtctgatc	gatcacaggtaaaaaaaaaa	GATC	NA	NA	NA	NA	NA	NA	NA	DDB_G0273329	DDB_G0273175	+	+	173	780	intergenic	none
DDB0232429_3510266_GATC	G3	1.23432	2.31223	4.0055	7.55205	DDB0232429	3510266	ttttttttttacctgtgatc	gatcagaccttcaaggaatg	GATC	NA	NA	NA	NA	NA	NA	NA	DDB_G0273875	DDB_G0273877	-	-	783	170	intergenic	none
DDB0232430_6037100_GATC	G3	5.35983	0.0154149	2.18249	7.55773	DDB0232430	6037100	aaattaaaaaaaaaaagatc	gatcattcaacaaagggttt	GATC	NA	NA	NA	NA	NA	NA	NA	DDB_G0282637	DDB_G0282639	+	+	724	360	intergenic_down	DDB_G0282639
DDB0232430_291757_CATG	C4	7.25023	0	0.320954	7.57118	DDB0232430	291757	atctacatccattaaacatg	catgatgtcacaccaccatg	CATG	NA	NA	NA	NA	NA	NA	NA	DDB_G0278109	DDB_G0277827	-	-	258	1003	intergenic_up	DDB_G0278109
DDB0232429_2380497_GATC	G2	7.57271	0	0	7.57271	DDB0232429	2380497	atcagccatttatatggatc	gatcatttcaatagtaaata	GATC	DDB0232429	2380443	2381344	+	DDB_G0272580	DDB_G0272580	similar to human RWDD1%2C S. cerevisiae GIR2%3B S. cerevisiae GIR2 binds to and regulates the expression of GTP-binding protein DRG2%3B there is a second copy of this gene%2C %3Ca href%3D%22%2Fdb%2Fcgi-bin%2Fgene_page.pl?primary_id%3DDDB_G0273999%22%3E%3Ci%3EDDB_G0273999%3C%2Fi%3E%3C%2Fa%3E	NA	NA	NA	NA	NA	NA	intragenic	DDB_G0272580
DDB0232429_3651292_GATC	G2	7.57271	0	0	7.57271	DDB0232429	3651292	tatttactattgaaatgatc	gatccatataaatggctgat	GATC	DDB0232429	3650442	3651343	-	DDB_G0273999	DDB_G0273999	similar to human RWDD1%2C S. cerevisiae GIR2%3B S. cerevisiae GIR2 binds to and regulates the expression of GTP-binding protein DRG2%3B there is a second copy of this gene%2C %3Ca href%3D%22%2Fdb%2Fcgi-bin%2Fgene_page.pl?primary_id%3DDDB_G0272580%22%3E%3Ci%3EDDB_G0272580%3C%2Fi%3E%3C%2Fa%3E	NA	NA	NA	NA	NA	NA	intragenic	DDB_G0273999
DDB0232429_8191210_CATG	C4	0.15568	0	7.42045	7.57613	DDB0232429	8191210	ttttggtaattttcaccatg	catgttgtaaaaaagttaaa	CATG	NA	NA	NA	NA	NA	NA	NA	DDB_G0277637	DDB_G0277639	-	+	461	212	intergenic_both	DDB_G0277637_DDB_G0277639
DDB0232430_2040454_CATG	C8	5.73791	0.0154149	1.82302	7.57635	DDB0232430	2040454	aatttggttcggttcacatg	catggtaatttaatttggta	CATG	DDB0232430	2040372	2042087	-	DDB_G0279431	DDB_G0279431	NA	NA	NA	NA	NA	NA	NA	intragenic	DDB_G0279431
DDB0232429_582916_CATG	C4	0.01112	7.01376	0.552041	7.57692	DDB0232429	582916	aaattaaaaagattatcatg	catgttttgtgtggttaaat	CATG	NA	NA	NA	NA	NA	NA	NA	DDB_G0271632	DDB_G0271634	+	+	41	607	intergenic	none
DDB0232432_3627634_GATC	G2	0.01112	7.5687	0	7.57982	DDB0232432	3627634	aattcaagtaccaattgatc	gatcaattaacaaatacttt	GATC	DDB0232432	3623616	3627711	+	DDB_G0290079	pgtB	CAZy family GT2%2F4%3B disruption of this gene results in abolished spore coat lectin-binding and renders spores hypersensitive to plasmolysis	NA	NA	NA	NA	NA	NA	intragenic	DDB_G0290079
DDB0232429_7128377_GATC	G2	7.58383	0	0	7.58383	DDB0232429	7128377	taccattttaattaatgatc	gatctatctttatgttgaac	GATC	DDB0232429	7128289	7137016	-	DDB_G0276689	DDB_G0276689	conserved hypothetical protein	NA	NA	NA	NA	NA	NA	intragenic	DDB_G0276689
DDB0232429_4923359_CATG	C7	0	0	7.58735	7.58735	DDB0232429	4923359	tgctgtaattaattcacatg	catgcataaaatggatttat	CATG	DDB0232429	4922788	4923936	-	DDB_G0274609	DDB_G0274609	similar to proteins in the Dictyostelium countin family	NA	NA	NA	NA	NA	NA	intragenic	DDB_G0274609
DDB0232432_3894634_GATC	G2	7.56159	0.0154149	0.0128382	7.58984	DDB0232432	3894634	aaaatatttttataatgatc	gatccattgattaattttgt	GATC	NA	NA	NA	NA	NA	NA	NA	DDB_G0290291	DDB_G0294561	-	+	539	1039	intergenic	none
DDB0232428_1632198_CATG	C4	7.59495	0	0	7.59495	DDB0232428	1632198	gtacctagattcgtgacatg	catgttcttcttatgatgtt	CATG	DDB0232428	1630091	1632271	+	DDB_G0268462	DDB_G0268462	contains 9 transmembrane domains as predicted by TMHMM2.0	NA	NA	NA	NA	NA	NA	intragenic	DDB_G0268462
DDB0232428_1228702_GATC	G2	0	0	7.60019	7.60019	DDB0232428	1228702	attttttgatgaaaatgatc	gatcaagtcgaaaaaccttt	GATC	DDB0232428	1225333	1229934	+	DDB_G0268410	drnB	similar to the mammalian Dicer protein%2C an RNase III protein that converts long dsRNA (double-stranded RNA) into siRNA (small interfering RNA)%3B in %3Ci%3EDictyostelium%3C%2Fi%3E involved in RNA interference and microRNA processing	NA	NA	NA	NA	NA	NA	intragenic	DDB_G0268410
DDB0232431_472835_CATG	C8	0	0	7.60019	7.60019	DDB0232431	472835	aatttgtgtagcaaaacatg	catgaccaaaaaaaaaaagt	CATG	DDB0232431	472326	474925	+	DDB_G0283293	DDB_G0283293	catalyzes the reduction of glutamate to delta-1-pyrroline-5-carboxylate%2C a critical step in the de novo biosynthesis of proline and ornithine%3B expressed in pstO cells and in pstO cells and upper cup during culmination	NA	NA	NA	NA	NA	NA	intragenic	DDB_G0283293
DDB0232430_4640604_GATC	G2	0	7.61494	0	7.61494	DDB0232430	4640604	tcaaagagaattaactgatc	gatccacaaaattctgttat	GATC	DDB0232430	4637514	4640951	+	DDB_G0281503	DDB_G0281503	NA	NA	NA	NA	NA	NA	NA	intragenic	DDB_G0281503
DDB0232430_2609230_GATC	G2	0.0555999	0	7.56167	7.61727	DDB0232430	2609230	ttttggaggtatgattgatc	gatcacaataaaaaaaacaa	GATC	NA	NA	NA	NA	NA	NA	NA	DDB_G0279837	DDB_G0306976	-	+	308	518	intergenic	none
DDB0232429_2681457_CATG	C8	7.62831	0	0	7.62831	DDB0232429	2681457	ttgttgtgcaatcactcatg	catggtaattcaaataaatc	CATG	DDB0232429	2679135	2681639	+	DDB_G0273189	DDB_G0273189	there is a second copy of this gene%2C %3Ca href%3D%22%2Fdb%2Fcgi-bin%2Fgene_page.pl?primary_id%3DDDB_G0273745%22%3E%3Ci%3EDDB_G0273745%3C%2Fi%3E%3C%2Fa%3E	NA	NA	NA	NA	NA	NA	intragenic	DDB_G0273189
DDB0232429_3350332_CATG	C8	7.62831	0	0	7.62831	DDB0232429	3350332	gatttatttgaattaccatg	catgagtgattgcacaacaa	CATG	DDB0232429	3350147	3352651	-	DDB_G0273745	DDB_G0273745	there is a second copy of this gene%2C %3Ca href%3D%22%2Fdb%2Fcgi-bin%2Fgene_page.pl?primary_id%3DDDB_G0273189%22%3E%3Ci%3EDDB_G0273189%3C%2Fi%3E%3C%2Fa%3E	NA	NA	NA	NA	NA	NA	intragenic	DDB_G0273745
DDB0232429_7856017_GATC	G2	7.62831	0	0	7.62831	DDB0232429	7856017	aagagttaattcaactgatc	gatcatatagatttcaaaaa	GATC	DDB0232429	7855699	7856957	+	DDB_G0277359	DDB_G0277359	NA	NA	NA	NA	NA	NA	NA	intragenic	DDB_G0277359
DDB0232433_1884657_GATC	G2	7.42815	0.0308297	0.179734	7.63871	DDB0232433	1884657	aaaaaaaatagttggtgatc	gatcaaaatgaattaagaag	GATC	DDB0232433	1884330	1885070	+	DDB_G0292560	racJ	NA	NA	NA	NA	NA	NA	NA	intragenic	DDB_G0292560
DDB0232431_3833757_CATG	C8	3.69184	3.51459	0.436497	7.64292	DDB0232431	3833757	ttttttatcttcttgacatg	catgtaccattgacacaaat	CATG	DDB0232431	3831998	3834469	-	DDB_G0285923	DDB_G0285923	NA	NA	NA	NA	NA	NA	NA	intragenic	DDB_G0285923
DDB0232431_2403636_GATC	G2	0	7.64577	0	7.64577	DDB0232431	2403636	ggagtcataccagtgtgatc	gatccttgatatccaaaagt	GATC	DDB0232431	2402392	2406579	-	DDB_G0284741	DDB_G0284741	NA	NA	NA	NA	NA	NA	NA	intragenic	DDB_G0284741
DDB0232429_6071249_GATC	G2	0.17792	7.44538	0.0256763	7.64897	DDB0232429	6071249	tttttttgaaatgggcgatc	gatcctcaaaaaaaaaaaaa	GATC	NA	NA	NA	NA	NA	NA	NA	DDB_G0275523	DDB_G0275927	-	-	483	222	intergenic_up	DDB_G0275523
DDB0232430_2818976_CATG	C4	7.48375	0.169563	0	7.65331	DDB0232430	2818976	acaatgagacaatcatcatg	catgtaaagttaatggattt	CATG	DDB0232430	2817297	2820496	+	DDB_G0279985	DDB_G0279985	conserved hypothetical protein%3B contains a signal peptide and two predicted transmembrane domains	NA	NA	NA	NA	NA	NA	intragenic	DDB_G0279985
DDB0232432_2252793_GATC	G2	0	0.0154149	7.6387	7.65412	DDB0232432	2252793	taataaaattaatgaagatc	gatccaaatataattaaaga	GATC	DDB0232432	2251614	2252834	+	DDB_G0289023	DDB_G0289023	NA	NA	NA	NA	NA	NA	NA	intragenic	DDB_G0289023
DDB0232428_1817245_CATG	C4	7.66167	0	0.0128382	7.67451	DDB0232428	1817245	ttttaaaaagatattacatg	catgttttatttttatttat	CATG	NA	NA	NA	NA	NA	NA	NA	DDB_G0269038	DDB_G0269040	-	+	467	79	intergenic_both	DDB_G0269038_DDB_G0269040
DDB0232430_1343605_GATC	G2	7.66167	0	0.0128382	7.67451	DDB0232430	1343605	ttttttaataatacgcgatc	gatcattttacacaaataat	GATC	NA	NA	NA	NA	NA	NA	NA	DDB_G0278887	DDB_G0278889	-	+	624	30	intergenic	none
DDB0232433_2938915_GATC	G3	0	0	7.67722	7.67722	DDB0232433	2938915	caacaatgtgaaattagatc	gatctattttatatcaagga	GATC	DDB0232433	2936457	2941811	+	DDB_G0293476	fncI	ortholog of Fanconi anaemia complementation group I protein%2C involved DNA cross-link repair%3B null mutant is sensitive to DNA damaging agents %3Cbr%2F%3E%3Cbr%2F%3E mammalian ortholog is part of the Fanconi anaemia nuclear complex that includes FANC A%2C B%2C C%2C E%2C F%2C G%2C L and M%3B the FA complex interacts with ube2t%2C a E2 ubiquitin-conjugating enzyme%2C to monoubiquitinate FANCD2 and FANCI. Ubiquinated FANCD2 and FANCI form a complex that colocalizes at sites of DNA damage with the FANCJ helicase as well as FANCN and FANCD1%3B in human%2C mutations in this gene cause Fanconi anaemia%2C an autosomal recessive disorder affecting all bone marrow elements%3B Dictyostelium has orthologs for %3Ca href%3D%22%2Fgene%2FDDB_G0268216%22%3EFANCD2%3C%2Fa%3E%2C %3Ca href%3D%22%2Fgene%2FDDB_G0279669%22%3EFANCE%3C%2Fa%3E%2C %3Ca href%3D%22%2Fgene%2FDDB_G0292744%22%3EFANCL%3C%2Fa%3E%2C %3Ca href%3D%22%2Fgene%2FDDB_G0293476%22%3EFANCI%3C%2Fa%3E%2C %3Ca href%3D%22%2Fgene%2FDDB_G0286621%22%3EFANCJ%3C%2Fa%3E%2C %3Ca href%3D%22%2Fgene%2FDDB_G0274841%22%3EFANCM%3C%2Fa%3E and %3Ca href%3D%22%2Fgene%2FDDB_G0291199%22%3EUbe2t%3C%2Fa%3E.	NA	NA	NA	NA	NA	NA	intragenic	DDB_G0293476
DDB0232430_4545063_GATC	G2	1.4456	4.76319	1.47639	7.68518	DDB0232430	4545063	tagaaattcatcttttgatc	gatcatcaccaaaaaaaaaa	GATC	NA	NA	NA	NA	NA	NA	NA	DDB_G0281383	DDB_G0281465	-	+	1452	383	intergenic	none
DDB0232428_1801210_GATC	G2	0	0	7.69005	7.69005	DDB0232428	1801210	ggatcattaaattcaggatc	gatcagtgtcacataatagt	GATC	DDB0232428	1799319	1801673	+	DDB_G0268640	DDB_G0268640	serine-rich protein very similar to %3Ci%3ErtoA%3C%2Fi%3E%3B contains a putative signal sequence	NA	NA	NA	NA	NA	NA	intragenic	DDB_G0268640
DDB0232430_3219292_GATC	G3	0	7.69202	0	7.69202	DDB0232430	3219292	tgcaatccaacaaaatgatc	gatcaatcacttaaaaaaaa	GATC	NA	NA	NA	NA	NA	NA	NA	DDB_G0280295	DDB_G0280299	+	+	1607	248	intergenic_down	DDB_G0280299
DDB0232428_285956_CATG	C4	7.69503	0	0	7.69503	DDB0232428	285956	actttattattttcaccatg	catgtagttcaaattcaaat	CATG	DDB0232428	283495	286152	+	DDB_G0267532	DDB_G0267532	NA	NA	NA	NA	NA	NA	NA	intragenic	DDB_G0267532
DDB0232433_2274693_GATC	G3	7.69503	0	0	7.69503	DDB0232433	2274693	ttaataaatttttaatgatc	gatcattaaaaaaaaaaaaa	GATC	DDB0232433	2274050	2275614	-	DDB_G0292920	DDB_G0292920	tensin family protein (related to the tumor suppressor PTEN)%3B contains a a lipid phosphatase domain and a C2-like domain	NA	NA	NA	NA	NA	NA	intragenic	DDB_G0292920
DDB0232429_6878642_CATG	C4	0	0	7.70289	7.70289	DDB0232429	6878642	tttagacgtaaccattcatg	catgactaatgaaaaataat	CATG	NA	NA	NA	NA	NA	NA	NA	DDB_G0276553	DDB_G0276399	+	-	322	111	intergenic	none
DDB0232433_2045071_GATC	G2	7.70615	0	0	7.70615	DDB0232433	2045071	attaccaaataaagttgatc	gatcatttgctaattgtcta	GATC	DDB0232433	2044931	2046783	-	DDB_G0292792	cyp508C1	NA	NA	NA	NA	NA	NA	NA	intragenic	DDB_G0292792
DDB0232433_834573_GATC	G2	7.70615	0	0	7.70615	DDB0232433	834573	ccgaatcatttgtgtggatc	gatcatgaatttatggctag	GATC	NA	NA	NA	NA	NA	NA	NA	DDB_G0291830	DDB_G0291832	+	-	215	356	intergenic	none
DDB0232432_2363119_GATC	G2	0	7.70743	0	7.70743	DDB0232432	2363119	tccatcaccaattgatgatc	gatcatcaaaaacaagatga	GATC	DDB0232432	2361958	2368217	+	DDB_G0289105	tpc2	similar to human TPC2%2C a two-pore calcium channel%3B contains Ca2%2B-binding EF-hands and 2 x 5 (10 total) putative transmembrane domains	NA	NA	NA	NA	NA	NA	intragenic	DDB_G0289105
DDB0232430_1549690_CATG	C4	0.934079	4.34699	2.42641	7.70748	DDB0232430	1549690	tttttttttttcctcccatg	catgtgtgtgaatttttttt	CATG	NA	NA	NA	NA	NA	NA	NA	DDB_G0279043	DDB_G0279073	+	+	129	931	intergenic	none
DDB0232429_7771362_GATC	G2	7.67279	0.0462446	0.0128382	7.73187	DDB0232429	7771362	ttattaaaatagttttgatc	gatcactaaaaatatataat	GATC	NA	NA	NA	NA	NA	NA	NA	DDB_G0277239	DDB_G0277333	-	+	526	507	intergenic	none
DDB0232430_5151937_GATC	G1	2.47976	2.65136	2.60615	7.73726	DDB0232430	5151937	gttttttttttttttagatc	gatcattaaattgaataata	GATC	NA	NA	NA	NA	NA	NA	NA	DDB_G0281947	DDB_G0281927	+	+	83	615	intergenic	none
DDB0232430_1608689_GATC	G2	0	7.73826	0	7.73826	DDB0232430	1608689	atttacattatataaagatc	gatcgaactttaagttttat	GATC	NA	NA	NA	NA	NA	NA	NA	DDB_G0279089	DDB_G0279091	-	-	2337	96	intergenic	none
DDB0232432_29814_GATC	G2	5.97143	0	1.77167	7.7431	DDB0232432	29814	ttcaaagattcaccatgatc	gatcaccaaccgattgaact	GATC	DDB0232432	28270	31440	-	DDB_G0287231	manF	expressed in prespore cells	NA	NA	NA	NA	NA	NA	intragenic	DDB_G0287231
DDB0232433_2471941_GATC	G3	0	7.75367	0	7.75367	DDB0232433	2471941	aatagtagtataaaaagatc	gatcatattctgctatggtg	GATC	DDB0232433	2470132	2472773	+	DDB_G0293172	DDB_G0293172_ps	putative pseudogene%3B similar to %3Ca href%3D%22%2Fgene%2FDDB_G0293174%22%3EDDB_G0293174%3C%2Fa%3E	NA	NA	NA	NA	NA	NA	intragenic	DDB_G0293172
DDB0232429_453631_GATC	G2	7.72839	0.0308297	0	7.75922	DDB0232429	453631	acaataatttgtgtatgatc	gatctctattaattatgaaa	GATC	DDB0232429	451802	454753	-	DDB_G0271598	tgrS1	NA	NA	NA	NA	NA	NA	NA	intragenic	DDB_G0271598
DDB0232431_4150532_GATC	G2	7.63943	0.0616594	0.0641908	7.76528	DDB0232431	4150532	tcagatgtttacagatgatc	gatcatgcaaaattaattta	GATC	DDB0232431	4147632	4150879	+	DDB_G0286177	DDB_G0286177_ps	putative pseudogene%3B similar to %3Ci%3ED. discoideum%3C%2Fi%3E gene %3Ca href%3D%22%2Fgene%2FDDB_G0286673%22%3E DDB_G0286673%3C%2Fa%3E	NA	NA	NA	NA	NA	NA	intragenic	DDB_G0286177
DDB0232430_1150387_GATC	G2	0	7.76909	0	7.76909	DDB0232430	1150387	gttttattggtttcatgatc	gatcatgtttttgtgtattg	GATC	DDB0232430	1149897	1151429	-	DDB_G0278773	DDB_G0278773	similar to human VAPA and VAPB%3B defects in VAPB cause amyotrophic lateral sclerosis 8 (ALS8)	NA	NA	NA	NA	NA	NA	intragenic	DDB_G0278773
DDB0232428_2099623_CATG	C4	0.03336	7.73826	0	7.77162	DDB0232428	2099623	aaaaatgatttttaaacatg	catgaaaaaaaaaaaaaaaa	CATG	NA	NA	NA	NA	NA	NA	NA	DDB_G0294807	DDB_G0268996	-	-	80	108	intergenic_up	DDB_G0294807
DDB0232429_3874669_CATG	C8	7.77287	0	0	7.77287	DDB0232429	3874669	tgtgatatgtttcctgcatg	catgtgatgctgcaatcaat	CATG	DDB0232429	3872948	3877884	-	DDB_G0274121	abcA4	full transporter%2C consisting of two ABC domains and two transmembrane domains	NA	NA	NA	NA	NA	NA	intragenic	DDB_G0274121
DDB0232430_5572579_GATC	G1	7.77287	0	0	7.77287	DDB0232430	5572579	ttaacaaaaattggatgatc	gatcaacgaatcatacaatt	GATC	NA	NA	NA	NA	NA	NA	NA	DDB_G0282247	DDB_G0282189	-	+	991	1662	intergenic	none
DDB0232428_2656294_GATC	G2	2.74664	2.31223	2.72169	7.78055	DDB0232428	2656294	actttcaaaaaattatgatc	gatcactcactttctggtga	GATC	DDB0232428	2655370	2657301	+	DDB_G0269384	DDB_G0269384	NA	NA	NA	NA	NA	NA	NA	intragenic	DDB_G0269384
DDB0232428_2368377_CATG	C4	0	7.76909	0.0128382	7.78193	DDB0232428	2368377	caccaatgaggaatttcatg	catgaaaaattaattacaat	CATG	NA	NA	NA	NA	NA	NA	NA	DDB_G0294801	DDB_G0269030	-	-	8	1272	intergenic_up	DDB_G0294801
DDB0232433_2157242_CATG	C4	0.01112	0	7.77992	7.79104	DDB0232433	2157242	agggagagaaagagtacatg	catgaaaggtaactatttct	CATG	NA	NA	NA	NA	NA	NA	NA	DDB_G0292854	DDB_G0292808	-	-	404	9	intergenic_up	DDB_G0292854
DDB0232430_1793455_CATG	C4	0	0	7.79276	7.79276	DDB0232430	1793455	tgaataaatttttaggcatg	catgtaaaaaaaaaaaaata	CATG	NA	NA	NA	NA	NA	NA	NA	DDB_G0279225	DDB_G0279227	-	+	1	951	intergenic	none
DDB0232430_4655541_CATG	C4	0	7.63036	0.166896	7.79725	DDB0232430	4655541	ttttgaaagatttaaacatg	catggtataataattaaaac	CATG	DDB0232430	4654406	4656214	-	DDB_G0281515	DDB_G0281515	similar to solute carrier family 29 (SLC29)	NA	NA	NA	NA	NA	NA	intragenic	DDB_G0281515
DDB0232433_341245_CATG	C4	6.84991	0	0.950023	7.79993	DDB0232433	341245	acaagtatgtgtttaccatg	catgtagagacagaagacca	CATG	DDB0232433	338918	341906	+	DDB_G0291664	DDB_G0291664	highly similar to %3Ca href%3D%22%2Fdb%2Fcgi-bin%2Fgene_page.pl?primary_id%3DDDB_G0291516%22%3E%3Ci%3EDDB_G0291516%3C%2Fi%3E%3C%2Fa%3E	NA	NA	NA	NA	NA	NA	intragenic	DDB_G0291664
DDB0232431_4348690_CATG	C4	0.02224	7.7845	0	7.80674	DDB0232431	4348690	caaaataattttccaacatg	catgtaaatttgttgtagta	CATG	DDB0232431	4348548	4352984	+	DDB_G0286323	DDB_G0286323	NA	NA	NA	NA	NA	NA	NA	intragenic	DDB_G0286323
DDB0232429_4369505_CATG	C4	0.01112	7.7845	0.0128382	7.80846	DDB0232429	4369505	atttcggttgcttgaccatg	catgcatatttaaatattgt	CATG	DDB0232429	4368652	4373547	-	DDB_G0274899	DDB_G0274899	NA	NA	NA	NA	NA	NA	NA	intragenic	DDB_G0274899
DDB0232431_1532274_CATG	C4	0	6.36634	1.45071	7.81705	DDB0232431	1532274	tcattttcagttacatcatg	catgtatagtatttttctca	CATG	DDB0232431	1530962	1532422	+	DDB_G0284077	DDB_G0284077	NA	NA	NA	NA	NA	NA	NA	intragenic	DDB_G0284077
DDB0232432_1919197_GATC	G2	0.01112	7.7845	0.0256763	7.8213	DDB0232432	1919197	aataaaaaataataatgatc	gatcattaataaattcattg	GATC	NA	NA	NA	NA	NA	NA	NA	DDB_G0288749	DDB_G0288755	-	+	1420	4446	intergenic	none
DDB0232429_1471810_CATG	C4	7.82847	0	0	7.82847	DDB0232429	1471810	agtaaaaatattgccacatg	catgtagtaacaattcaatt	CATG	DDB0232429	1470684	1471898	+	DDB_G0272272	DDB_G0272272	NA	NA	NA	NA	NA	NA	NA	intragenic	DDB_G0272272
DDB0232428_3984623_GATC	G3	0	7.83075	0	7.83075	DDB0232428	3984623	taattaacaaactattgatc	gatcatatttgagggttcaa	GATC	DDB0232428	3983950	3984625	-	DDB_G0350235	DDB_G0350235	NA	NA	NA	NA	NA	NA	NA	intragenic	DDB_G0350235
DDB0232429_1597225_CATG	C4	0.03336	0	7.8056	7.83896	DDB0232429	1597225	acaccacttgcagcagcatg	catggattaaaacgctatta	CATG	DDB0232429	1596579	1597666	-	DDB_G0272440	DDB_G0272440	very similar to the %3Ci%3EH. sapiens%3C%2Fi%3E tumor protein p53-inducible protein 3 (TP53I3)%3B belongs to the broader superfamily of zinc-dependent alcohol dehydrogenases	NA	NA	NA	NA	NA	NA	intragenic	DDB_G0272440
DDB0232429_8184593_CATG	C4	0.01112	0	7.83127	7.84239	DDB0232429	8184593	gagacatgtaaatcaacatg	catgatatggatggaataat	CATG	DDB0232429	8184492	8186149	-	DDB_G0277615	DDB_G0277615	proteins containing the actin depolymerisation factor (ADF)%2Fcofilin-like domain sever actin filaments and bind to actin monomers	NA	NA	NA	NA	NA	NA	intragenic	DDB_G0277615
DDB0232433_712569_CATG	C4	0	0	7.84411	7.84411	DDB0232433	712569	tactactaaatgaatacatg	catgagcaatcccaatactc	CATG	DDB0232433	712314	713687	-	DDB_G0291730	DDB_G0291730	NA	NA	NA	NA	NA	NA	NA	intragenic	DDB_G0291730
DDB0232430_5985842_CATG	C8	4.94839	0	2.90142	7.84982	DDB0232430	5985842	aacgttattacaacaacatg	catgtaagtaatatatatat	CATG	DDB0232430	5985770	5989281	+	DDB_G0282597	DDB_G0282597	NA	NA	NA	NA	NA	NA	NA	intragenic	DDB_G0282597
DDB0232429_6892334_GATC	G2	7.85071	0	0	7.85071	DDB0232429	6892334	tatttttataaatgacgatc	gatcatttattttttatttg	GATC	NA	NA	NA	NA	NA	NA	NA	DDB_G0276415	DDB_G0276499	+	+	414	833	intergenic	none
DDB0232432_4100913_CATG	C4	0.02224	7.83075	0	7.85299	DDB0232432	4100913	attgatatcgaattcacatg	catggagtgatgtatcatct	CATG	DDB0232432	4095634	4104349	+	DDB_G0290469	pks28	putative type I iterative polyketide synthase	NA	NA	NA	NA	NA	NA	intragenic	DDB_G0290469
DDB0232429_30704_GATC	G1	7.72839	0	0.128382	7.85677	DDB0232429	30704	tttttttataaagaatgatc	gatcaccttctaatcttaaa	GATC	DDB0232429	30690	32971	-	DDB_G0271120	DDB_G0271120	very similar to the mammalian glucosidase II subunit beta also known as protein kinase C substrate 80K-H%2C which catalyzes the sequential removal of two alpha-1%2C3-linked glucose residues in the second step of N-linked oligosaccharide processing%3B also similar to yeast GTB1%3B defects in human PRKCSH are a cause of polycystic liver disease (PCLD)	NA	NA	NA	NA	NA	NA	intragenic	DDB_G0271120
DDB0232429_2804576_CATG	C8	0	7.76909	0.0898671	7.85896	DDB0232429	2804576	taaagttattggtgcacatg	catgctgataggaaaacatt	CATG	DDB0232429	2802060	2805727	+	DDB_G0273379	DDB_G0273379	there is a second copy of this gene%2C %3Ca href%3D%22%2Fgene%2FDDB_G0273647%22%3EDDB_G0273647%3C%2Fa%3E	NA	NA	NA	NA	NA	NA	intragenic	DDB_G0273379
DDB0232429_3227213_CATG	C8	0	7.76909	0.0898671	7.85896	DDB0232429	3227213	aatgttttcctatcagcatg	catgtgcaccaataacttta	CATG	DDB0232429	3226059	3229726	-	DDB_G0273647	DDB_G0273647	there is a second copy of this gene%2C %3Ca href%3D%22%2Fgene%2FDDB_G0273379%22%3EDDB_G0273379%3C%2Fa%3E	NA	NA	NA	NA	NA	NA	intragenic	DDB_G0273647
DDB0220052_14967_CATG	C8	0.02224	7.79992	0.0385145	7.86067	DDB0220052	14967	ttttttaaaaataaagcatg	catgtttgtttttatttaaa	CATG	NA	NA	NA	NA	NA	NA	NA	DDB_G0294352	DDB_G0294358	-	-	1105	1579	intergenic	none
DDB0232429_6346589_CATG	C4	7.86183	0	0	7.86183	DDB0232429	6346589	ggtttcaaaaaatatccatg	catggactaaaatcaattaa	CATG	DDB0232429	6345319	6349860	-	DDB_G0276091	cldB	NA	NA	NA	NA	NA	NA	NA	intragenic	DDB_G0276091
DDB0232430_5545730_CATG	C4	0.01112	0	7.85695	7.86807	DDB0232430	5545730	atttataatatatatgcatg	catgtggaatgatggaagaa	CATG	DDB0232430	5543803	5546169	+	DDB_G0282227	DDB_G0282227	NA	NA	NA	NA	NA	NA	NA	intragenic	DDB_G0282227
DDB0232429_639048_GATC	G2	7.30583	0	0.564879	7.87071	DDB0232429	639048	atcaaaagtatgctatgatc	gatcggtaaagatcaaggtg	GATC	DDB0232429	637163	639576	+	DDB_G0271552	DDB_G0271552	contains one SAM (sterile alpha motif) domain and PH (pleckstrin homology) domain	NA	NA	NA	NA	NA	NA	intragenic	DDB_G0271552
DDB0232430_4036398_CATG	C8	0	0.0154149	7.85695	7.87237	DDB0232430	4036398	tcttaaaatattaagacatg	catgtgtttaaaattgtata	CATG	NA	NA	NA	NA	NA	NA	NA	DDB_G0281087	DDB_G0281089	-	-	1078	974	intergenic	none
DDB0232430_180219_CATG	C4	7.85071	0	0.0256763	7.87639	DDB0232430	180219	atcattttttgtacaacatg	catgtggtggtaaaccaact	CATG	DDB0232430	179912	182605	-	DDB_G0277909	cbpP	NA	NA	NA	NA	NA	NA	NA	intragenic	DDB_G0277909
DDB0232431_1393550_GATC	G3	2.65768	2.40472	2.82439	7.88679	DDB0232431	1393550	aaaaaaaaaaattttggatc	gatctttattgaaaaaaaaa	GATC	NA	NA	NA	NA	NA	NA	NA	DDB_G0283967	DDB_G0283907	+	+	296	1408	intergenic	none
DDB0232431_5142219_CATG	C8	0.02224	7.84616	0.0256763	7.89408	DDB0232431	5142219	tcagcttttgttaaaacatg	catgtggagaatttcctttt	CATG	DDB0232431	5142082	5143794	-	DDB_G0286973	DDB_G0286973	NA	NA	NA	NA	NA	NA	NA	intragenic	DDB_G0286973
DDB0232429_2495011_CATG	C7	7.90631	0	0	7.90631	DDB0232429	2495011	ctatctaatctgttgccatg	catgtgtatgagttggagtg	CATG	DDB0232429	2492298	2495234	-	DDB_G0273263	DDB_G0273263_RTE	partial ORF2 protein of tRNA-specific non-long terminal repeat retrotransposon TRE3-B%3B refer to GenBank AF134170 for full-length consensus element%3B there is a second copy of this gene%2C %3Ca href%3D%22%2Fgene%2FDDB_G0273901%22%3E%3Ci%3EDDB_G0273901_RTE%3C%2Fi%3E%3C%2Fa%3E	NA	NA	NA	NA	NA	NA	intragenic	DDB_G0273263
DDB0232429_2581179_CATG	C8	7.90631	0	0	7.90631	DDB0232429	2581179	gaaatcaatttttaaacatg	catgttttattacaaattaa	CATG	DDB0232429	2580465	2581232	+	DDB_G0273099	rsmE-1	there is a second copy of this gene%2C %3Ca href%3D%22%2Fdb%2Fcgi-bin%2Fgene_page.pl?primary_id%3DDDB_G0273825%22%3E%3Ci%3ErsmE-2%3C%2Fi%3E%3C%2Fa%3E	NA	NA	NA	NA	NA	NA	intragenic	DDB_G0273099
DDB0232429_3450610_CATG	C8	7.90631	0	0	7.90631	DDB0232429	3450610	ttaatttgtaataaaacatg	catgtttaaaaattgatttc	CATG	DDB0232429	3450554	3451321	-	DDB_G0273825	rsmE-2	there is a second copy of this gene%2C %3Ca href%3D%22%2Fdb%2Fcgi-bin%2Fgene_page.pl?primary_id%3DDDB_G0273099%22%3E%3Ci%3ErsmE-1%3C%2Fi%3E%3C%2Fa%3E	NA	NA	NA	NA	NA	NA	intragenic	DDB_G0273825
DDB0232429_3536778_CATG	C7	7.90631	0	0	7.90631	DDB0232429	3536778	cactccaactcatacacatg	catggcaacagattagatag	CATG	DDB0232429	3536552	3539488	+	DDB_G0273901	DDB_G0273901_RTE	partial ORF2 protein of tRNA-specific non-long terminal repeat retrotransposon TRE3-B%3B refer to GenBank AF134170 for full-length consensus element%3B there is a second copy of this gene%2C %3Ca href%3D%22%2Fgene%2FDDB_G0273263%22%3E%3Ci%3EDDB_G0273263_RTE%3C%2Fi%3E%3C%2Fa%3E	NA	NA	NA	NA	NA	NA	intragenic	DDB_G0273901
DDB0232430_3812698_GATC	G2	7.89519	0	0.0128382	7.90803	DDB0232430	3812698	ggtgatatatatttaggatc	gatcatatgaaataaacata	GATC	DDB0232430	3809804	3814700	+	DDB_G0280867	DDB_G0280867	conserved Dictyostelium protein%3B contains a putative N-terminal signal sequence%2C a C-terminal anchoring transmembrane domain and one EGF-like domain	NA	NA	NA	NA	NA	NA	intragenic	DDB_G0280867
DDB0232432_3686323_GATC	G1	0	0	7.9083	7.9083	DDB0232432	3686323	tcagaatttaaagattgatc	gatctaataaattattaaat	GATC	DDB0232432	3685883	3688399	-	DDB_G0290125	DDB_G0290125	NA	NA	NA	NA	NA	NA	NA	intragenic	DDB_G0290125
DDB0232432_1340273_GATC	G2	7.91743	0	0	7.91743	DDB0232432	1340273	tggtggtttacttggtgatc	gatccatactgtggtattga	GATC	DDB0232432	1339549	1340598	-	DDB_G0349042	DDB_G0349042	NA	NA	NA	NA	NA	NA	NA	intragenic	DDB_G0349042
DDB0232428_1435405_GATC	G2	7.07231	0.0154149	0.83448	7.92221	DDB0232428	1435405	tgaagttatcataaatgatc	gatccattcttattattatt	GATC	DDB0232428	1432947	1439629	-	DDB_G0268088	lvsG	protein with a beige%2FBEACH domain%2C a weak protein kinase domain%2C and N-terminal WD40 repeats%3B does not contain the consensus sequences required for kinase function	NA	NA	NA	NA	NA	NA	intragenic	DDB_G0268088
DDB0232430_359204_CATG	C4	7.88407	0.0462446	0	7.93031	DDB0232430	359204	tgtaactgttactgtacatg	catgttgtattttttagggt	CATG	DDB0232430	358498	361472	-	DDB_G0278613	DDB_G0278613	N-terminus similar to matrilin%2C a vertebrate extracellular matrix protein expressed in cartilage%3B C-terminus similar to other Dictyostelium EGF repeat-containing proteins%3B contains 11 EGF (epidermal growth factor) repeats	NA	NA	NA	NA	NA	NA	intragenic	DDB_G0278613
DDB0232432_4783788_CATG	C8	0	7.93865	0	7.93865	DDB0232432	4783788	tagcagacataagtcccatg	catgccaaaaataattataa	CATG	NA	NA	NA	NA	NA	NA	NA	DDB_G0290937	DDB_G0290941	-	-	1013	1230	intergenic	none
DDB0232431_3947713_GATC	G1	7.95079	0	0	7.95079	DDB0232431	3947713	aatcttatccttagaggatc	gatcaaataaatggagaaga	GATC	NA	NA	NA	NA	NA	NA	NA	DDB_G0286017	DDB_G0295209	-	-	442	8	intergenic_up	DDB_G0286017
DDB0232432_794604_CATG	C8	7.95079	0	0	7.95079	DDB0232432	794604	atcggctgtggatgcacatg	catgtcggtaaacatttatt	CATG	DDB0232432	792495	797051	+	DDB_G0287691	abcC3	full transporter%2C consisting of two ABC domains and two transmembrane domains	NA	NA	NA	NA	NA	NA	intragenic	DDB_G0287691
DDB0232429_6114368_GATC	G2	7.10567	0.184978	0.667584	7.95823	DDB0232429	6114368	caacgtggtggtggtagatc	gatcatcatcattcggtatg	GATC	DDB0232429	6113524	6114624	+	DDB_G0275459	DDB_G0275459	NA	NA	NA	NA	NA	NA	NA	intragenic	DDB_G0275459
DDB0232428_1010211_GATC	G2	7.96191	0	0	7.96191	DDB0232428	1010211	ttactattacgaagatgatc	gatcctctctaactttagat	GATC	DDB0232428	1010098	1012044	-	DDB_G0268472	naprt	catalyzes the conversion of nicotinic acid (NA) to NA mononucleotide (NaMN)%2C which elevates cellular NAD levels and prevent oxidative stress	NA	NA	NA	NA	NA	NA	intragenic	DDB_G0268472
DDB0232430_5201473_CATG	C4	1.56792	3.71498	2.68317	7.96607	DDB0232430	5201473	atatatataaaaaaaacatg	catgtacattagtaaacaaa	CATG	NA	NA	NA	NA	NA	NA	NA	DDB_G0281971	DDB_G0281973	+	+	66	935	intergenic	none
DDB0232430_5959176_GATC	G2	0	0	7.97249	7.97249	DDB0232430	5959176	aaatagaaatttaagagatc	gatcatttaacaaatagtaa	GATC	DDB0232430	5957238	5960822	+	DDB_G0282575	DDB_G0282575	NA	NA	NA	NA	NA	NA	NA	intragenic	DDB_G0282575
DDB0232433_409537_GATC	G3	0	0	7.97249	7.97249	DDB0232433	409537	tcaatgacatcgttaggatc	gatcatcatcttcaaaattt	GATC	DDB0232433	408654	410532	-	DDB_G0291480	DDB_G0291480	NA	NA	NA	NA	NA	NA	NA	intragenic	DDB_G0291480
DDB0232432_4891699_CATG	C4	7.97303	0	0	7.97303	DDB0232432	4891699	aacacataatcatacgcatg	catgatgatttttttttttt	CATG	NA	NA	NA	NA	NA	NA	NA	DDB_G0291015	DDB_G0291017	-	-	32	1699	intergenic_up	DDB_G0291015
DDB0232428_2932340_GATC	G1	7.23911	0.739913	0	7.97902	DDB0232428	2932340	ccctttgaaaaatttggatc	gatcttgatttttataacat	GATC	DDB0232428	2931465	2932451	-	DDB_G0270878	DDB_G0270878	NA	NA	NA	NA	NA	NA	NA	intragenic	DDB_G0270878
DDB0232429_7573406_CATG	C8	3.21368	0.0154149	4.75012	7.97921	DDB0232429	7573406	aaattaaaaattaaaacatg	catgtggattaaatgttggt	CATG	NA	NA	NA	NA	NA	NA	NA	DDB_G0276875	DDB_G0276949	+	+	222	674	intergenic	none
DDB0220052_29832_GATC	G2	0	7.9849	0	7.9849	DDB0220052	29832	gtgaattatctacaatgatc	gatcgttgattttagatctc	GATC	DDB0220052	29549	30575	-	DDB_G0294376	fcpA	shares a short region of similarity with H. sapiens small CTD phosphatase 2	NA	NA	NA	NA	NA	NA	intragenic	DDB_G0294376
DDB0232430_4664847_CATG	C8	0	7.9849	0	7.9849	DDB0232430	4664847	aaaaacaatgatttttcatg	catgcaaagatatagattta	CATG	DDB0232430	4664590	4664956	+	DDB_G0281583	DDB_G0281583	NA	NA	NA	NA	NA	NA	NA	intragenic	DDB_G0281583
DDB0232428_2171542_GATC	G2	0.01112	7.9849	0	7.99602	DDB0232428	2171542	gcatcagtaccactttgatc	gatcaatagccttatcattt	GATC	DDB0232428	2170094	2173749	-	DDB_G0269006	DDB_G0269006	similar to human RNA binding motif proteins 5 and 10 (RBM5 and RBM10)	NA	NA	NA	NA	NA	NA	intragenic	DDB_G0269006
DDB0232430_1029621_CATG	C4	0	8.00031	0	8.00031	DDB0232430	1029621	tatgaatatacatcatcatg	catgtgaagtaatgattgga	CATG	DDB0232430	1028305	1033049	-	DDB_G0278531	DDB_G0278531	NA	NA	NA	NA	NA	NA	NA	intragenic	DDB_G0278531
DDB0232432_2986844_CATG	C7	0	8.00031	0	8.00031	DDB0232432	2986844	gtttcttcaaccatatcatg	catgttgatttatagtatgg	CATG	DDB0232432	2986116	2988091	-	DDB_G0304961	tmem184E	TMEM184 family protein%3B contains 7 predicted transmembrane domains	NA	NA	NA	NA	NA	NA	intragenic	DDB_G0304961
DDB0232431_687766_CATG	C8	0.13344	0	7.86979	8.00323	DDB0232431	687766	ggttgtggacattcaacatg	catgtgtatctgctcttgcc	CATG	DDB0232431	687466	687980	+	DDB_G0283427	DDB_G0283427	NA	NA	NA	NA	NA	NA	NA	intragenic	DDB_G0283427
DDB0232429_2946402_GATC	G1	7.99527	0	0.0128382	8.00811	DDB0232429	2946402	ttcagtgtgtacccatgatc	gatctatgggtcatttctaa	GATC	DDB0232429	2945279	2947444	-	DDB_G0273479	nfyC-1	there is a second copy of this gene%2C %3Ca href%3D%22gene_page.pl?primary_id%3DDDB_G0273545%22%3E%3Ci%3EnfyC-2%3C%2Fi%3E%3C%2Fa%3E	NA	NA	NA	NA	NA	NA	intragenic	DDB_G0273479
DDB0232429_3085387_GATC	G1	7.99527	0	0.0128382	8.00811	DDB0232429	3085387	ttagaaatgacccatagatc	gatcatgggtacacactgaa	GATC	DDB0232429	3084342	3086507	+	DDB_G0273545	nfyC-2	there is a second copy of this gene%2C %3Ca href%3D%22gene_page.pl?primary_id%3DDDB_G0273479%22%3E%3Ci%3EnfyC-1%3C%2Fi%3E%3C%2Fa%3E	NA	NA	NA	NA	NA	NA	intragenic	DDB_G0273545
DDB0232430_4973888_GATC	G2	3.3916	4.62446	0	8.01605	DDB0232430	4973888	atatatttattttgttgatc	gatctttttgtttattaatt	GATC	DDB0232430	4971939	4974761	-	DDB_G0281785	DDB_G0281785	NA	NA	NA	NA	NA	NA	NA	intragenic	DDB_G0281785
DDB0232432_338229_CATG	C4	8.01751	0	0	8.01751	DDB0232432	338229	atttttccttttatgacatg	catggtgaatatactgaaac	CATG	DDB0232432	336533	340327	-	DDB_G0287501	DDB_G0287501	similar to polyketide synthases%2C but missing more than half of the amino terminus	NA	NA	NA	NA	NA	NA	intragenic	DDB_G0287501
DDB0232429_7820560_GATC	G3	0.02224	8.00031	0	8.02255	DDB0232429	7820560	ttttttttttttacaggatc	gatcctacaataattatatt	GATC	NA	NA	NA	NA	NA	NA	NA	DDB_G0277249	DDB_G0277251	-	-	1785	789	intergenic	none
DDB0232429_5103930_GATC	G2	0	8.03114	0	8.03114	DDB0232429	5103930	tgttcaattagctattgatc	gatcttcaaaatatttatac	GATC	DDB0232429	5102751	5105276	+	DDB_G0275167	dstD	NA	NA	NA	NA	NA	NA	NA	intragenic	DDB_G0275167
DDB0232431_1670445_CATG	C4	8.01751	0.0154149	0	8.03292	DDB0232431	1670445	ttttatggtgaaatttcatg	catgttgtaattgaaaaaaa	CATG	NA	NA	NA	NA	NA	NA	NA	DDB_G0284189	DDB_G0284191	+	+	141	450	intergenic_down	DDB_G0284191
DDB0232433_3223922_CATG	C7	2.57984	0	5.45622	8.03605	DDB0232433	3223922	taaaataggtcctctccatg	catgaagactctggaataat	CATG	NA	NA	NA	NA	NA	NA	NA	DDB_G0293660	DDB_G0293662	-	+	278	855	intergenic	none
DDB0232431_3156550_GATC	G2	0	0	8.03668	8.03668	DDB0232431	3156550	ttcattggaaatagtggatc	gatcaattagacctaaaaag	GATC	DDB0232431	3154785	3157637	+	DDB_G0285401	DDB_G0285401	NA	NA	NA	NA	NA	NA	NA	intragenic	DDB_G0285401
DDB0232428_1055482_CATG	C4	6.58303	0.0462446	1.4122	8.04147	DDB0232428	1055482	ctttcaacacatgtgacatg	catgaatgtgctggtgtttt	CATG	NA	NA	NA	NA	NA	NA	NA	DDB_G0267898	DDB_G0302588	-	-	333	1080	intergenic_up	DDB_G0267898
DDB0232429_2486388_CATG	C4	3.42496	0	4.62174	8.04669	DDB0232429	2486388	tttttttgtgcattcacatg	catgaataaccaatttaatt	CATG	NA	NA	NA	NA	NA	NA	NA	DDB_G0273167	DDB_G0273171	-	+	340	447	intergenic_both	DDB_G0273167_DDB_G0273171
DDB0232429_3545401_CATG	C4	3.42496	0	4.62174	8.04669	DDB0232429	3545401	aattaaattggttattcatg	catgtgaatgcacaaaaaaa	CATG	NA	NA	NA	NA	NA	NA	NA	DDB_G0273903	DDB_G0273905	-	+	450	337	intergenic_both	DDB_G0273903_DDB_G0273905
DDB0232429_30704_GATC	G2	0.689439	6.85961	0.500688	8.04974	DDB0232429	30704	tttttttataaagaatgatc	gatcaccttctaatcttaaa	GATC	DDB0232429	30690	32971	-	DDB_G0271120	DDB_G0271120	very similar to the mammalian glucosidase II subunit beta also known as protein kinase C substrate 80K-H%2C which catalyzes the sequential removal of two alpha-1%2C3-linked glucose residues in the second step of N-linked oligosaccharide processing%3B also similar to yeast GTB1%3B defects in human PRKCSH are a cause of polycystic liver disease (PCLD)	NA	NA	NA	NA	NA	NA	intragenic	DDB_G0271120
DDB0232432_2503114_GATC	G2	0.0444799	0.0462446	7.95966	8.05038	DDB0232432	2503114	tctactgatacaatatgatc	gatcatattgaatcattgag	GATC	DDB0232432	2500724	2503156	-	DDB_G0289227	DDB_G0289227	NA	NA	NA	NA	NA	NA	NA	intragenic	DDB_G0289227
DDB0232429_2380295_GATC	G2	1.86816	3.20629	2.97845	8.0529	DDB0232429	2380295	taaaaaaaaaaaaatcgatc	gatcaattttgggttgtgtg	GATC	NA	NA	NA	NA	NA	NA	NA	DDB_G0272889	DDB_G0272580	-	+	171	148	intergenic_both	DDB_G0272889_DDB_G0272580
DDB0232429_3651494_GATC	G2	1.86816	3.20629	2.97845	8.0529	DDB0232429	3651494	cacacaacccaaaattgatc	gatcgattttttttttttta	GATC	NA	NA	NA	NA	NA	NA	NA	DDB_G0273999	DDB_G0274001	-	+	151	168	intergenic_both	DDB_G0273999_DDB_G0274001
DDB0232428_224744_GATC	G2	0	8.06197	0	8.06197	DDB0232428	224744	aacaatgtcaccagatgatc	gatccaaatacaaaagattt	GATC	DDB0232428	218913	225973	+	DDB_G0267496	DDB_G0267496	NA	NA	NA	NA	NA	NA	NA	intragenic	DDB_G0267496
DDB0232428_875554_GATC	G2	0	0	8.0752	8.0752	DDB0232428	875554	tgaagaaagtaatattgatc	gatcaacattataaaattca	GATC	DDB0232428	874156	876609	+	DDB_G0268526	DDB_G0268526	NA	NA	NA	NA	NA	NA	NA	intragenic	DDB_G0268526
DDB0232431_2565386_CATG	C4	7.35031	0.308297	0.423659	8.08227	DDB0232431	2565386	aaaaaaaaatttctatcatg	catgtttggtcatattggaa	CATG	NA	NA	NA	NA	NA	NA	NA	DDB_G0284875	DDB_G0285037	+	-	1379	1183	intergenic	none
DDB0232432_2699608_GATC	G2	7.23911	0.847817	0	8.08693	DDB0232432	2699608	agagattgaatttggtgatc	gatcaatataatgaagaatt	GATC	DDB0232432	2697784	2700677	+	DDB_G0289381	DDB_G0289381	NA	NA	NA	NA	NA	NA	NA	intragenic	DDB_G0289381
DDB0232430_655316_GATC	G2	0	0	8.08804	8.08804	DDB0232430	655316	gattctacctcggttggatc	gatcaccagttggagtacca	GATC	NA	NA	NA	NA	NA	NA	NA	DDB_G0278303	DDB_G0278651	-	-	27	635	intergenic_up	DDB_G0278303
DDB0232430_5315001_GATC	G2	0.01112	8.0928	0	8.10392	DDB0232430	5315001	ttaatttcatagtcttgatc	gatcaataaaacaaggtaat	GATC	DDB0232430	5314939	5317726	-	DDB_G0282093	DDB_G0282093	NA	NA	NA	NA	NA	NA	NA	intragenic	DDB_G0282093
DDB0232432_4725477_GATC	G2	8.11759	0	0	8.11759	DDB0232432	4725477	atcaatggttttaattgatc	gatcatttgttgattcaagt	GATC	DDB0232432	4722780	4725630	-	DDB_G0290891	gacL	NA	NA	NA	NA	NA	NA	NA	intragenic	DDB_G0290891
DDB0232430_5845543_CATG	C8	8.13983	0	0	8.13983	DDB0232430	5845543	aaaaataaaaactcatcatg	catggaacatgtttatgaaa	CATG	NA	NA	NA	NA	NA	NA	NA	DDB_G0282491	DDB_G0282493	-	-	3041	178	intergenic	none
DDB0232433_2738130_GATC	G2	8.13983	0	0	8.13983	DDB0232433	2738130	actttctataaaaaatgatc	gatcatgatgaaaatgaaaa	GATC	DDB0232433	2737579	2739659	+	DDB_G0293302	DDB_G0293302	NA	NA	NA	NA	NA	NA	NA	intragenic	DDB_G0293302
DDB0232429_170197_CATG	C4	0	0.0154149	8.12655	8.14197	DDB0232429	170197	cattgaggctatcagacatg	catgggtattacgatacaga	CATG	DDB0232429	168234	171456	+	DDB_G0271384	DDB_G0271384	NA	NA	NA	NA	NA	NA	NA	intragenic	DDB_G0271384
DDB0232428_3416076_CATG	C4	0	0	8.15223	8.15223	DDB0232428	3416076	ataaactaaaagatcacatg	catgtgatcaaaaaaaaaca	CATG	NA	NA	NA	NA	NA	NA	NA	DDB_G0269722	DDB_G0270932	+	+	906	2444	intergenic	none
DDB0232431_4556240_CATG	C7	0	0	8.15223	8.15223	DDB0232431	4556240	tgcattaaaacataaacatg	catgtatcctcaactaatac	CATG	DDB0232431	4555858	4556528	-	DDB_G0286495	itpa	ortholog of human ITPA and S. cerevisiae HAM1%3B hydrolyzes ITP and dITP to their respective monophosphate derivatives%3B defects in human ITPA cause inosine triphosphate pyrophosphohydrolase deficiency characterized by an abnormal accumulation of inosine triphosphate in erythrocytes%2C however pathological symptoms are not known	NA	NA	NA	NA	NA	NA	intragenic	DDB_G0286495
DDB0232430_5659419_CATG	C8	0.12232	8.00031	0.0385145	8.16115	DDB0232430	5659419	aaaaaatttctcacaacatg	catgttgcaatttattaact	CATG	NA	NA	NA	NA	NA	NA	NA	DDB_G0282341	DDB_G0282291	-	+	178	773	intergenic	none
DDB0232433_2504853_GATC	G3	8.16207	0	0	8.16207	DDB0232433	2504853	atagtattccacatatgatc	gatcattcaaattgctacca	GATC	DDB0232433	2501320	2506713	+	DDB_G0293002	tagA	amino terminus has a serine protease domain%2C carboxyl terminus consists of a half-transporter of the ABCB family	NA	NA	NA	NA	NA	NA	intragenic	DDB_G0293002
DDB0232428_1433114_GATC	G2	0	0	8.16507	8.16507	DDB0232428	1433114	ctagttaattgataaggatc	gatcatctaaaagtgtcatt	GATC	DDB0232428	1432947	1439629	-	DDB_G0268088	lvsG	protein with a beige%2FBEACH domain%2C a weak protein kinase domain%2C and N-terminal WD40 repeats%3B does not contain the consensus sequences required for kinase function	NA	NA	NA	NA	NA	NA	intragenic	DDB_G0268088
DDB0232430_673403_CATG	C4	8.17319	0	0	8.17319	DDB0232430	673403	aagtgattcattaagacatg	catgctgattcaaaaattca	CATG	DDB0232430	672611	673477	+	DDB_G0278655	DDB_G0278655	NA	NA	NA	NA	NA	NA	NA	intragenic	DDB_G0278655
DDB0232431_953976_CATG	C4	0	0	8.1779	8.1779	DDB0232431	953976	atcactggctgaacaacatg	catgtatttgaatttggaca	CATG	DDB0232431	953712	954208	-	DDB_G0283671	grn	very similar to H. sapiens granulins1-7%2C which are products of the precurser gene GRN%3B defects in GRN cause the ubiquitin-positive frontotemporal dementia (UP-FTD)	NA	NA	NA	NA	NA	NA	intragenic	DDB_G0283671
DDB0232428_2167030_GATC	G3	7.20575	0.354542	0.62907	8.18936	DDB0232428	2167030	ttttttttttttttgcgatc	gatcatatataaaagaaaaa	GATC	NA	NA	NA	NA	NA	NA	NA	DDB_G0294705	DDB_G0268818	+	+	512	25	intergenic_down	DDB_G0268818
DDB0232430_4113093_GATC	G1	0	0	8.19074	8.19074	DDB0232430	4113093	ttcaacaattaacaaagatc	gatcaacaaaaagattagaa	GATC	DDB0232430	4109358	4113107	+	DDB_G0280967	kif3	kinesin-1 family protein%2C involved in intracellular transport%3B belongs to the kinesin KHC subfamily	NA	NA	NA	NA	NA	NA	intragenic	DDB_G0280967
DDB0232433_397057_CATG	C4	7.98415	0.0462446	0.166896	8.19729	DDB0232433	397057	ttaaactgtaaaccagcatg	catggagaaccaaaccaagt	CATG	DDB0232433	396540	397265	+	DDB_G0291476	DDB_G0291476	expressed in prespore cells	NA	NA	NA	NA	NA	NA	intragenic	DDB_G0291476
DDB0232428_3951329_GATC	G2	0	8.20071	0	8.20071	DDB0232428	3951329	tactataccaaccgacgatc	gatcgacttgctcatataag	GATC	NA	NA	NA	NA	NA	NA	NA	DDB_G0269138	DDB_G0269972	+	-	696	867	intergenic	none
DDB0232428_4345473_GATC	G1	8.20655	0	0	8.20655	DDB0232428	4345473	tgaaattttatatgatgatc	gatcgtgaatgtaataataa	GATC	DDB0232428	4345093	4346771	+	DDB_G0270162	allB2	catalyzes the reaction H%3Csub%3E2%3C%2Fsub%3EO %2B allantoin %3C%3D%3E allantoate%3B expressed in upper cup cells during culmination	NA	NA	NA	NA	NA	NA	intragenic	DDB_G0270162
DDB0232432_1794589_GATC	G2	0.0778399	8.10822	0.0256763	8.21173	DDB0232432	1794589	tgatgaagatatggatgatc	gatcctgatgaaggtggtga	GATC	DDB0232432	1793780	1794624	+	DDB_G0288663	DDB_G0288663	NA	NA	NA	NA	NA	NA	NA	intragenic	DDB_G0288663
DDB0232431_986600_GATC	G2	3.5028	4.26992	0.449335	8.22205	DDB0232431	986600	aaattagtatcaatatgatc	gatcatattcatattttttt	GATC	NA	NA	NA	NA	NA	NA	NA	DDB_G0283689	DDB_G0283691	-	+	387	387	intergenic_both	DDB_G0283689_DDB_G0283691
DDB0232432_2244148_GATC	G3	8.18431	0	0.0385145	8.22282	DDB0232432	2244148	ttaatctctttaacttgatc	gatcatcattattattatct	GATC	DDB0232432	2243747	2246494	-	DDB_G0289019	DDB_G0289019	NA	NA	NA	NA	NA	NA	NA	intragenic	DDB_G0289019
DDB0232429_2139918_CATG	C4	0	0	8.2421	8.2421	DDB0232429	2139918	taggtcatattaaagacatg	catgatcaattcaccacaac	CATG	DDB0232429	2137821	2143410	+	DDB_G0272765	DDB_G0272765	NA	NA	NA	NA	NA	NA	NA	intragenic	DDB_G0272765
DDB0232431_4044686_CATG	C4	7.77287	0	0.475012	8.24788	DDB0232431	4044686	gatgaaaattcattaccatg	catggaaaaatttagagagt	CATG	DDB0232431	4044149	4045164	+	DDB_G0286113	DDB_G0286113_ps	putative pseudogene%3B fragment%2C similar to %3Ca href%3D%22%2Fgene%2FDDB_G0269802%22%3EDDB_G0269802%3C%2Fa%3E	NA	NA	NA	NA	NA	NA	intragenic	DDB_G0286113
DDB0232428_2565394_GATC	G3	8.25103	0	0	8.25103	DDB0232428	2565394	tgaattgttaattgttgatc	gatcatccattttctaaaaa	GATC	DDB0232428	2564023	2565400	-	DDB_G0269338	bzpE	NA	NA	NA	NA	NA	NA	NA	intragenic	DDB_G0269338
DDB0232432_790128_GATC	G3	0	0	8.25493	8.25493	DDB0232432	790128	atacaagattttcagagatc	gatcactattcaaccttaca	GATC	DDB0232432	789237	790688	+	DDB_G0287839	DDB_G0287839	NA	NA	NA	NA	NA	NA	NA	intragenic	DDB_G0287839
DDB0232428_2989074_GATC	G2	0	0.0154149	8.2421	8.25751	DDB0232428	2989074	aaaaaataattggaatgatc	gatctttggaaattattttt	GATC	NA	NA	NA	NA	NA	NA	NA	DDB_G0270554	DDB_G0269556	+	+	142	236	intergenic_down	DDB_G0269556
DDB0232428_359842_CATG	C4	0.28912	0	7.97249	8.26161	DDB0232428	359842	atttgcttgaagtaaccatg	catgacttgttaaattttaa	CATG	DDB0232428	358932	360995	-	DDB_G0267570	DDB_G0267570	NA	NA	NA	NA	NA	NA	NA	intragenic	DDB_G0267570
DDB0232428_1695590_GATC	G2	0	0	8.26777	8.26777	DDB0232428	1695590	caacgtaaccatgattgatc	gatcaattacagaaacgtct	GATC	DDB0232428	1695570	1696937	-	DDB_G0268212	DDB_G0268212	contains an N-terminal DEAD%2FDEAH box helicase%2C a central helicase associated domain (HA2)%2C and a C-terminal domain of unknown function DUF1605 common to DEAD box helicases	NA	NA	NA	NA	NA	NA	intragenic	DDB_G0268212
DDB0232430_1180080_CATG	C8	0.03336	0	8.25493	8.28829	DDB0232430	1180080	aagttgggttggagaacatg	catgctggttcatagtagat	CATG	DDB0232430	1179274	1181013	-	DDB_G0278721	cprD	NA	NA	NA	NA	NA	NA	NA	intragenic	DDB_G0278721
DDB0232431_3590998_GATC	G2	8.26215	0.0462446	0	8.30839	DDB0232431	3590998	atcaatgaaaaaatatgatc	gatcaatcaggaaatactca	GATC	DDB0232431	3590065	3591549	+	DDB_G0285685	DDB_G0285685	NA	NA	NA	NA	NA	NA	NA	intragenic	DDB_G0285685
DDB0232432_496708_GATC	G2	8.27327	0	0.0385145	8.31178	DDB0232432	496708	tttttattgttttgttgatc	gatctaattttttagttttg	GATC	NA	NA	NA	NA	NA	NA	NA	DDB_G0287595	DDB_G0287629	-	+	316	285	intergenic_both	DDB_G0287595_DDB_G0287629
DDB0232431_397430_GATC	G3	8.31775	0	0	8.31775	DDB0232431	397430	gaataatttggagtaagatc	gatcattggttgttatttta	GATC	DDB0232431	396519	397589	-	DDB_G0283193	DDB_G0283193	NA	NA	NA	NA	NA	NA	NA	intragenic	DDB_G0283193
DDB0232429_3986679_CATG	C8	0	0	8.31912	8.31912	DDB0232429	3986679	tttgatagtaattcaacatg	catgtagtgataatacacaa	CATG	DDB0232429	3985805	3987046	+	DDB_G0274735	DDB_G0274735	bears no significant similarity with any other protein%2C other than containing several evenly spaced cysteine residues	NA	NA	NA	NA	NA	NA	intragenic	DDB_G0274735
DDB0232431_4173499_GATC	G3	0	0	8.31912	8.31912	DDB0232431	4173499	acttgaccaaaattatgatc	gatcaaatgaaaaatgaata	GATC	DDB0232431	4173358	4175148	+	DDB_G0286205	DDB_G0286205	NA	NA	NA	NA	NA	NA	NA	intragenic	DDB_G0286205
DDB0232429_1099151_CATG	C8	0	8.32402	0	8.32402	DDB0232429	1099151	ttgttgattttatggacatg	catgtgattgcaaactcata	CATG	NA	NA	NA	NA	NA	NA	NA	DDB_G0271980	DDB_G0294569	-	-	240	371	intergenic_up	DDB_G0271980
DDB0232433_2022234_GATC	G1	8.32887	0	0	8.32887	DDB0232433	2022234	tagatgagccttttgtgatc	gatcatttaattttacactt	GATC	NA	NA	NA	NA	NA	NA	NA	DDB_G0292780	DDB_G0292782	-	-	837	322	intergenic	none
DDB0232430_3366494_CATG	C4	0.01112	0	8.31912	8.33024	DDB0232430	3366494	aagtatgcagatggatcatg	catgaggtaaaatagacaac	CATG	NA	NA	NA	NA	NA	NA	NA	DDB_G0295035	DDB_G0280445	+	-	276	845	intergenic	none
DDB0232431_3850828_GATC	G3	8.33999	0	0	8.33999	DDB0232431	3850828	cagtcagcagcaatttgatc	gatcgacatacttaaagtac	GATC	DDB0232431	3850259	3852868	-	DDB_G0285931	dlpB	NA	NA	NA	NA	NA	NA	NA	intragenic	DDB_G0285931
DDB0232431_1912203_GATC	G2	0	0	8.3448	8.3448	DDB0232431	1912203	atattttcatttgattgatc	gatcactaattttacttata	GATC	DDB0232431	1912156	1915705	-	DDB_G0284379	xpo5	ortholog of H. sapiens XPO5 and S. cerevisiae MSN5 (Multicopy Suppressor of SNF1 mutation) involved in protein export from nucleus	NA	NA	NA	NA	NA	NA	intragenic	DDB_G0284379
DDB0232431_1008992_CATG	C4	1.13424	7.22957	0	8.36381	DDB0232431	1008992	ttgacgcgtgaccttacatg	catgaaataacaccaccaac	CATG	NA	NA	NA	NA	NA	NA	NA	DDB_G0283707	DDB_G0283709	-	+	1686	399	intergenic	none
DDB0232432_2407288_CATG	C4	8.28439	0.0616594	0.0256763	8.37172	DDB0232432	2407288	aagtacgtgtgtacatcatg	catggttttaaaaataaaaa	CATG	NA	NA	NA	NA	NA	NA	NA	DDB_G0289121	DDB_G0289143	+	+	727	393	intergenic_down	DDB_G0289143
DDB0232432_3012379_GATC	G2	8.37335	0	0	8.37335	DDB0232432	3012379	catattgtatcaagatgatc	gatcatcccaccagcacatt	GATC	NA	NA	NA	NA	NA	NA	NA	DDB_G0289635	DDB_G0289603	-	-	506	653	intergenic	none
DDB0232430_2864179_CATG	C8	8.37335	0.0154149	0	8.38876	DDB0232430	2864179	tttcccatgataaagacatg	catgtgtttatacatactta	CATG	NA	NA	NA	NA	NA	NA	NA	DDB_G0280005	DDB_G0280007	+	-	1112	169	intergenic	none
DDB0232429_2785757_GATC	G2	8.02863	0	0.372306	8.40094	DDB0232429	2785757	tagttattttagtgatgatc	gatcccattactttcaattt	GATC	DDB0232429	2785722	2785892	+	DDB_G0273243	DDB_G0273243	there is a second copy of this gene%2C %3Ca href%3D%22%2Fgene%2FDDB_G0273659%22%3EDDB_G0273659%3C%2Fa%3E	NA	NA	NA	NA	NA	NA	intragenic	DDB_G0273243
DDB0232429_3246032_GATC	G2	8.02863	0	0.372306	8.40094	DDB0232429	3246032	aaattgaaagtaatgggatc	gatcatcactaaaataacta	GATC	DDB0232429	3245894	3246064	-	DDB_G0273659	DDB_G0273659	there is a second copy of this gene%2C %3Ca href%3D%22%2Fgene%2FDDB_G0273243%22%3EDDB_G0273243%3C%2Fa%3E	NA	NA	NA	NA	NA	NA	intragenic	DDB_G0273659
DDB0232431_2288593_GATC	G2	0	8.4011	0	8.4011	DDB0232431	2288593	attatttaatcctgttgatc	gatcctatttttgcttgttg	GATC	DDB0232431	2287653	2289871	-	DDB_G0284649	DDB_G0284649	similar to D. purpureum protein	NA	NA	NA	NA	NA	NA	intragenic	DDB_G0284649
DDB0232430_5549165_CATG	C4	2.64656	5.76516	0	8.41171	DDB0232430	5549165	taaaaatattaatgcgcatg	catgtgaaaagtactgaaat	CATG	DDB0232430	5549011	5550148	-	DDB_G0282229	DDB_G0282229	NA	NA	NA	NA	NA	NA	NA	intragenic	DDB_G0282229
DDB0232429_3938152_GATC	G2	0	8.4011	0.0128382	8.41394	DDB0232429	3938152	aactactggtggtggtgatc	gatcaatattatgaatctta	GATC	DDB0232429	3936489	3938415	+	DDB_G0274805	ibrA	similar to the IRSp53 and MIM families of I-BAR domains%3B co-localizes with clathrin spots and seems to be involved in clathrin-mediated endocytosis%3B co-localizes with contractile vacuole system and is involved in osmoregulation%2C phagocytosis%2C and cytokinesis%3B does localize to filopodia tips but is not involved in filopodium formation	NA	NA	NA	NA	NA	NA	intragenic	DDB_G0274805
DDB0232429_7085969_CATG	C4	8.39559	0	0.0256763	8.42127	DDB0232429	7085969	tgattattatttaaatcatg	catgtccgaaatatagacat	CATG	NA	NA	NA	NA	NA	NA	NA	DDB_G0276657	DDB_G0276659	-	+	532	600	intergenic	none
DDB0232431_1100200_CATG	C4	0	8.43193	0	8.43193	DDB0232431	1100200	tttaggaacaatgactcatg	catgtttcagctttggcttt	CATG	DDB0232431	1099059	1102810	+	DDB_G0283785	DDB_G0283785	contains 2 EGF-like domains%2C a predicted signal sequence and one N-terminal transmembrane domain%3B very similar to it%27s upstream and downstream neighbors%2C %3Ca href%3D%22%2Fgene%2FDDB_G0283787%22%3E DDB_G0283787%3C%2Fa%3E%2C %3Ca href%3D%22%2Fgene%2FDDB_G0283869%22%3E DDB_G0283869 %3C%2Fa%3E%2C and also a conserved family in D. purpureum	NA	NA	NA	NA	NA	NA	intragenic	DDB_G0283785
DDB0232431_4853354_CATG	C4	0	0	8.43467	8.43467	DDB0232431	4853354	tcaagcaaaacattatcatg	catgtgcctttattattatc	CATG	DDB0232431	4852997	4853404	+	DDB_G0286691	DDB_G0286691	NA	NA	NA	NA	NA	NA	NA	intragenic	DDB_G0286691
DDB0232431_2040768_GATC	G2	7.80623	0	0.62907	8.4353	DDB0232431	2040768	caacaacaaagagaaagatc	gatcatctacaactacacca	GATC	DDB0232431	2038480	2041297	+	DDB_G0284489	pdkB	member of the AGC kinase group%3B similar to mammalian PDK (phosphoinositide-dependent protein kinase) known to phosphorylate Akt%2FPKB	NA	NA	NA	NA	NA	NA	intragenic	DDB_G0284489
DDB0232431_4474958_GATC	G2	8.40671	0.0308297	0	8.43754	DDB0232431	4474958	aaaacaaattgatggtgatc	gatctaatttttattcattg	GATC	NA	NA	NA	NA	NA	NA	NA	DDB_G0286427	DDB_G0286359	-	+	467	1260	intergenic	none
DDB0232430_907607_GATC	G2	8.44007	0	0	8.44007	DDB0232430	907607	attttgaagttattaggatc	gatcattggtaggggtgcat	GATC	DDB0232430	907158	908849	+	DDB_G0278457	ndrA	member of the AGC kinases%2C NDR group%3B localizes to centrosomes and to the spindle during prometaphase and is involved in phagocytosis	NA	NA	NA	NA	NA	NA	intragenic	DDB_G0278457
DDB0232429_4896047_CATG	C8	4.73711	0	3.71023	8.44734	DDB0232429	4896047	aaaattcgaaaggatccatg	catgatctttctgttcttct	CATG	NA	NA	NA	NA	NA	NA	NA	DDB_G0274613	DDB_G0274611	-	+	1	890	intergenic	none
DDB0232428_2951241_GATC	G3	8.45119	0	0	8.45119	DDB0232428	2951241	aactttatttcaacaagatc	gatcataaattagaggtatt	GATC	DDB0232428	2951187	2953550	+	DDB_G0270552	DDB_G0270552	contains one C2H2-type zinc finger motif and 2 ankyrin repeats%3B contains 2 predicted coiled-coil domains	NA	NA	NA	NA	NA	NA	intragenic	DDB_G0270552
DDB0232429_2785724_CATG	C8	0.0444799	8.33944	0.0770289	8.46095	DDB0232429	2785724	aaaataaaaaaataaacatg	catgttaaaaattttaatag	CATG	DDB0232429	2785722	2785892	+	DDB_G0273243	DDB_G0273243	there is a second copy of this gene%2C %3Ca href%3D%22%2Fgene%2FDDB_G0273659%22%3EDDB_G0273659%3C%2Fa%3E	NA	NA	NA	NA	NA	NA	intragenic	DDB_G0273243
DDB0232429_3246065_CATG	C8	0.0444799	8.33944	0.0770289	8.46095	DDB0232429	3246065	ctattaaaatttttaacatg	catgtttatttttttatttt	CATG	NA	NA	NA	NA	NA	NA	NA	DDB_G0273659	DDB_G0273661	-	-	1	624	intergenic_up	DDB_G0273659
DDB0232429_6049616_GATC	G2	5.78239	2.68219	0	8.46458	DDB0232429	6049616	tggttggacattcaaagatc	gatcattacccattagcatt	GATC	DDB0232429	6045706	6050557	+	DDB_G0275635	pik6	phosphatidylinositol phosphate kinase that binds diacylglycerol%3B essential for normal early developmental gene expression	NA	NA	NA	NA	NA	NA	intragenic	DDB_G0275635
DDB0232428_2556407_GATC	G2	3.2248	0	5.25081	8.4756	DDB0232428	2556407	tgatgaagatgactatgatc	gatcacgacgaacatcacca	GATC	DDB0232428	2554441	2556496	+	DDB_G0269332	DDB_G0269332	belongs to a family of zinc transporters that are integral membrane proteins%2C which are found to increase tolerance to divalent metal ions%3B contains 6 putative transmembrane domains	NA	NA	NA	NA	NA	NA	intragenic	DDB_G0269332
DDB0232432_4978810_GATC	G2	8.49567	0	0	8.49567	DDB0232432	4978810	aaattaaaatctagttgatc	gatcatcatcaataatacca	GATC	DDB0232432	4977011	4980576	-	DDB_G0291111	DDB_G0291111	NA	NA	NA	NA	NA	NA	NA	intragenic	DDB_G0291111
DDB0232433_1459046_CATG	C4	8.49567	0	0	8.49567	DDB0232433	1459046	aaatataatcgctctacatg	catggtactgattcaattca	CATG	DDB0232433	1457514	1460233	+	DDB_G0292314	gdt7	highly similar to other Dictyostelium GDT proteins%2C however%2C it does not contain a protein kinase domain	NA	NA	NA	NA	NA	NA	intragenic	DDB_G0292314
DDB0232430_402782_CATG	C4	8.50679	0	0	8.50679	DDB0232430	402782	cggctgattaactaaacatg	catggtaaattagtttgttt	CATG	NA	NA	NA	NA	NA	NA	NA	DDB_G0278179	DDB_G0278181	-	+	285	2974	intergenic	none
DDB0232431_187121_CATG	C4	0.02224	0	8.48602	8.50826	DDB0232431	187121	atgttgcgcatcacatcatg	catgatgtgggaaattgaaa	CATG	NA	NA	NA	NA	NA	NA	NA	DDB_G0283035	DDB_G0283075	-	-	251	1210	intergenic_up	DDB_G0283035
DDB0232432_4175733_GATC	G3	0.03336	0.123319	8.35764	8.51432	DDB0232432	4175733	aaaaaaaaaaaaaaaagatc	gatccgagatatttttttat	GATC	NA	NA	NA	NA	NA	NA	NA	DDB_G0290509	DDB_G0290513	-	+	356	176	intergenic_both	DDB_G0290509_DDB_G0290513
DDB0232429_4643465_CATG	C8	2.63544	5.87306	0.0256763	8.53417	DDB0232429	4643465	ttttgggaaaaaacaacatg	catgtgtatttggatccatt	CATG	NA	NA	NA	NA	NA	NA	NA	DDB_G0274411	DDB_G0274635	-	-	1109	263	intergenic	none
DDB0232429_7762744_GATC	G2	0.01112	0	8.52453	8.53565	DDB0232429	7762744	tgaaattcttaatgttgatc	gatctataatctaaaaatat	GATC	DDB0232429	7761649	7762841	-	DDB_G0277237	fspA	contains 9 putative transmembrane domains%3B potential chemosensory G-protein coupled receptor which may play a role in intracellular signalling	NA	NA	NA	NA	NA	NA	intragenic	DDB_G0277237
DDB0232431_4616908_GATC	G1	0	0	8.53737	8.53737	DDB0232431	4616908	cgatttctaaggtattgatc	gatcatcgaatgataatatt	GATC	DDB0232431	4616198	4630066	-	DDB_G0286545	vps13D	weakly similar to S. cerevisiae VPS13%2C involved in vacuolar protein sorting and protein-Golgi retention	NA	NA	NA	NA	NA	NA	intragenic	DDB_G0286545
DDB0232432_1958758_CATG	C4	0.0778399	0.0770743	8.38331	8.53823	DDB0232432	1958758	ttttaaaaaatgagcacatg	catgttacaccaaaaaaaga	CATG	NA	NA	NA	NA	NA	NA	NA	DDB_G0288863	DDB_G0288865	-	-	231	353	intergenic_up	DDB_G0288863
DDB0232429_4092172_GATC	G2	8.54015	0	0	8.54015	DDB0232429	4092172	tttgattttgattcttgatc	gatcacaccaagtttcacac	GATC	DDB0232429	4091903	4097175	-	DDB_G0274103	ggtA	CAZy family GT24%3B catalyzes N-linked glucosylation%3B REMI mutant forms aberrant fruiting bodies%2C see %3Ca href%3D%22http:%2F%2Fwiki.dictybase.org%2Fdictywiki%2Findex.php%2FGgtA%22%3Ecommunity annotation%3C%2Fa%3E	NA	NA	NA	NA	NA	NA	intragenic	DDB_G0274103
DDB0232432_1620975_GATC	G2	8.54015	0	0	8.54015	DDB0232432	1620975	agaaacgtttaccaaggatc	gatcatatttctatcaccat	GATC	DDB0232432	1620141	1621859	-	DDB_G0288483	pgmA	catalyzes the reaction alpha-D-glucose 1-phosphate %3C%3D%3E alpha-D-glucose 6-phosphate	NA	NA	NA	NA	NA	NA	intragenic	DDB_G0288483
DDB0232428_2213734_CATG	C8	2.8912	4.79402	0.860156	8.54537	DDB0232428	2213734	ttttttttttttaagtcatg	catgtcacaacttatctcaa	CATG	NA	NA	NA	NA	NA	NA	NA	DDB_G0269014	DDB_G0269034	-	-	398	235	intergenic_up	DDB_G0269014
DDB0232430_3896510_GATC	G3	3.6696	0.832402	4.04402	8.54602	DDB0232430	3896510	aaatgagccaagattggatc	gatcatgtgataaaaaaaaa	GATC	NA	NA	NA	NA	NA	NA	NA	DDB_G0280933	DDB_G0280935	-	+	1627	1549	intergenic	none
DDB0232433_698242_CATG	C4	8.56239	0	0	8.56239	DDB0232433	698242	ttattattaaagaatccatg	catgttgtgaacaaaatgaa	CATG	DDB0232433	697440	698900	+	DDB_G0291758	DDB_G0291758	NA	NA	NA	NA	NA	NA	NA	intragenic	DDB_G0291758
DDB0220052_1618_CATG	C4	2.70216	3.89996	1.96424	8.56635	DDB0220052	1618	ctcgtcgtcatcgtcacatg	catgtttgctcaagtactgg	CATG	DDB0220052	1048	2443	+	DDB_G0294344	DDB_G0294344_RTE	ORF2 protein fragment of DIRS1 retrotransposon%3B refer to Genbank M11339 for full-length element	NA	NA	NA	NA	NA	NA	intragenic	DDB_G0294344
DDB0232429_107525_CATG	C4	0	8.55525	0.0128382	8.56809	DDB0232429	107525	aactattttggttaaccatg	catggggtgatttattgtaa	CATG	NA	NA	NA	NA	NA	NA	NA	DDB_G0271322	DDB_G0271320	-	+	599	255	intergenic	none
DDB0232429_53786_CATG	C4	0	8.57066	0	8.57066	DDB0232429	53786	tatgaaaattttaaaacatg	catgttttaaaatataattc	CATG	DDB0232429	51145	53815	+	DDB_G0271132	DDB_G0271132	NA	NA	NA	NA	NA	NA	NA	intragenic	DDB_G0271132
DDB0232432_1396541_GATC	G2	8.55127	0.0308297	0	8.5821	DDB0232432	1396541	atcacattggatgatggatc	gatcaaagggtggtaatgat	GATC	DDB0232432	1395012	1397601	+	DDB_G0288327	strn	homolog of mammalians striatins%2C calmodulin-binding proteins expressed in the central nervous system%2C and Drosophila Cka%2C involved in the Jun kinase pathway	NA	NA	NA	NA	NA	NA	intragenic	DDB_G0288327
DDB0232430_864682_GATC	G2	3.24704	0	5.34067	8.58771	DDB0232430	864682	aaatattaaatagaaagatc	gatccttaattaaaactttt	GATC	NA	NA	NA	NA	NA	NA	NA	DDB_G0278419	DDB_G0278421	+	+	267	495	intergenic_down	DDB_G0278421
DDB0232432_3781358_GATC	G2	4.25895	4.06952	0.269601	8.59808	DDB0232432	3781358	tttttaacaatatcatgatc	gatcacaaaaatggccaaaa	GATC	NA	NA	NA	NA	NA	NA	NA	DDB_G0290195	DDB_G0290197	-	+	438	295	intergenic_both	DDB_G0290195_DDB_G0290197
DDB0232433_2765139_GATC	G2	4.74823	0	3.86428	8.61252	DDB0232433	2765139	acaagataatacaagtgatc	gatccagaatcatggagata	GATC	DDB0232433	2765016	2765714	+	DDB_G0293332	DDB_G0293332	NA	NA	NA	NA	NA	NA	NA	intragenic	DDB_G0293332
DDB0232432_4521879_CATG	C8	0	0	8.6144	8.6144	DDB0232432	4521879	aatattctcacctcaacatg	catgttattagctcattaga	CATG	DDB0232432	4517745	4522346	+	DDB_G0290747	DDB_G0290747_ps	putative pseudogene%3B beta-ketoacyl synthase family protein	NA	NA	NA	NA	NA	NA	intragenic	DDB_G0290747
DDB0232428_3480997_CATG	C8	0	8.61691	0	8.61691	DDB0232428	3480997	accaactcaacccttgcatg	catgtgcttctaatatggca	CATG	DDB0232428	3480476	3481471	+	DDB_G0269750	DDB_G0269750	NA	NA	NA	NA	NA	NA	NA	intragenic	DDB_G0269750
DDB0232430_1295570_CATG	C4	0	8.61691	0	8.61691	DDB0232430	1295570	aaaaaaaaaaaaaaatcatg	catgatattttatgaaaaaa	CATG	NA	NA	NA	NA	NA	NA	NA	DDB_G0278859	DDB_G0278861	-	-	86	214	intergenic_up	DDB_G0278859
DDB0232429_6426006_CATG	C8	6.74983	0.678254	1.19395	8.62203	DDB0232429	6426006	aaaaagaaatatattacatg	catgtggaaaaaaaaaaaaa	CATG	NA	NA	NA	NA	NA	NA	NA	DDB_G0276079	DDB_G0276077	+	+	1419	407	intergenic_down	DDB_G0276077
DDB0232431_5427514_CATG	C4	0.03336	0	8.58873	8.62209	DDB0232431	5427514	caattgggaattaatacatg	catgaagtttcatacttttt	CATG	DDB0232431	5422690	5427611	-	DDB_G0287167	DDB_G0287167	NA	NA	NA	NA	NA	NA	NA	intragenic	DDB_G0287167
DDB0232428_4236979_CATG	C4	0.02224	0	8.60156	8.6238	DDB0232428	4236979	tgtaggtgtttgaaaacatg	catggtggaaaataaatatc	CATG	DDB0232428	4235323	4237343	-	DDB_G0270730	fslB	similar to the G-protein coupled receptors%3B contains 7 putative transmembrane domains and a potential signal sequence	NA	NA	NA	NA	NA	NA	intragenic	DDB_G0270730
DDB0232431_627388_GATC	G2	0	8.63232	0	8.63232	DDB0232431	627388	tggtttaacaacaaatgatc	gatcatccaattgaagtata	GATC	DDB0232431	623097	631896	+	DDB_G0283385	splA	dual-specificity protein kinase involved in spore coat formation and morphogenesis%3B member of the TKL (tyrosine kinase-like) group and the CZAK (C-terminal domain of ZakA) family	NA	NA	NA	NA	NA	NA	intragenic	DDB_G0283385
DDB0232433_2740905_CATG	C8	0	8.63232	0	8.63232	DDB0232433	2740905	ttttttgttaggcaaacatg	catggacaataaaatatgtc	CATG	NA	NA	NA	NA	NA	NA	NA	DDB_G0293304	DDB_G0293306	-	+	394	423	intergenic_both	DDB_G0293304_DDB_G0293306
DDB0232428_397580_CATG	C4	6.06039	2.57428	0	8.63467	DDB0232428	397580	gttaatatttatgaatcatg	catgtgagatgacaacgcta	CATG	DDB0232428	397569	397823	-	DDB_G0268290	DDB_G0268290	NA	NA	NA	NA	NA	NA	NA	intragenic	DDB_G0268290
DDB0232429_1078624_CATG	C8	8.65135	0	0	8.65135	DDB0232429	1078624	gtttattttcttttgccatg	catgttatccttttgaattt	CATG	DDB0232429	1078393	1080159	-	DDB_G0271960	mccB	catalyzes the reaction ATP %2B 3-methylcrotonoyl-CoA %2B HCO%3Csub%3E3%3C%2Fsub%3E%3Csup%3E-%3C%2Fsup%3E %3C%3D%3E ADP %2B phosphate %2B 3-methylglutaconyl-CoA	NA	NA	NA	NA	NA	NA	intragenic	DDB_G0271960
DDB0232431_4985016_GATC	G1	8.65135	0	0	8.65135	DDB0232431	4985016	agaatggaaataacttgatc	gatcatcacatcggattttg	GATC	DDB0232431	4982216	4985142	-	DDB_G0286851	tgrE1	conserved hypothetical protein%3B contains an IPT%2FTIG domain found in cell surface receptors	NA	NA	NA	NA	NA	NA	intragenic	DDB_G0286851
DDB0232429_914053_GATC	G2	0.03336	0.0308297	8.60156	8.66575	DDB0232429	914053	acttgccgaaaagagtgatc	gatctcgaaatttcttttaa	GATC	DDB0232429	912630	914082	+	DDB_G0271842	scsC	catalyzes the reaction ATP %2B succinate %2B CoA %3D ADP %2B phosphate %2B succinyl-CoA	NA	NA	NA	NA	NA	NA	intragenic	DDB_G0271842
DDB0232429_7039614_GATC	G3	0	8.67857	0	8.67857	DDB0232429	7039614	aaataaaaaaaataatgatc	gatcctatttatactatttt	GATC	NA	NA	NA	NA	NA	NA	NA	DDB_G0276599	DDB_G0276597	-	-	85	787	intergenic_up	DDB_G0276599
DDB0232433_252368_CATG	C4	0	8.67857	0	8.67857	DDB0232433	252368	actcagtttttaataccatg	catgtcaatttttaaaacaa	CATG	DDB0232433	252157	255413	+	DDB_G0291396	DDB_G0291396	contains a dilute domain%2C found at the carboxyl terminus of non-muscle myosin V	NA	NA	NA	NA	NA	NA	intragenic	DDB_G0291396
DDB0232432_3791019_CATG	C4	2.69104	4.05411	1.93856	8.68371	DDB0232432	3791019	ggaaaaaaaaaaaaaacatg	catgaaaatattgccaccaa	CATG	DDB0232432	3789362	3792750	+	DDB_G0290247	DDB_G0290247	NA	NA	NA	NA	NA	NA	NA	intragenic	DDB_G0290247
DDB0232431_2444588_GATC	G3	0	0	8.69143	8.69143	DDB0232431	2444588	tatttctgaagattatgatc	gatccaaaaccatttgtttg	GATC	DDB0232431	2442205	2444922	+	DDB_G0284759	psiM	contains a signal peptide%2C a PA14 domain%2C and 4 Dictyostelium (slime mold) repeats%3B enriched in gametes	NA	NA	NA	NA	NA	NA	intragenic	DDB_G0284759
DDB0232431_4134740_CATG	C4	0.1668	0.123319	8.40899	8.69911	DDB0232431	4134740	attaaaaaattttggacatg	catgtaatttaaaaaaaata	CATG	NA	NA	NA	NA	NA	NA	NA	DDB_G0286149	DDB_G0286151	-	+	252	585	intergenic	none
DDB0232429_2016898_GATC	G3	0	8.72481	0	8.72481	DDB0232429	2016898	taatcttctaatattggatc	gatcgaatgaatctgaaaat	GATC	DDB0232429	2015699	2017900	-	DDB_G0272823	DDB_G0272823	NA	NA	NA	NA	NA	NA	NA	intragenic	DDB_G0272823
DDB0232430_2999533_CATG	C4	0	0	8.72995	8.72995	DDB0232430	2999533	tttgggaagtggttcacatg	catgtcatcgtaatcaaatc	CATG	DDB0232430	2999177	2999542	+	DDB_G0280139	DDB_G0280139	NA	NA	NA	NA	NA	NA	NA	intragenic	DDB_G0280139
DDB0232432_3737811_CATG	C4	0	0.0616594	8.67859	8.74025	DDB0232432	3737811	gattgttgaggtagctcatg	catgttgtattggtagttgt	CATG	DDB0232432	3736207	3738432	-	DDB_G0290173	bzpI	NA	NA	NA	NA	NA	NA	NA	intragenic	DDB_G0290173
DDB0232429_2875026_GATC	G2	8.75143	0	0	8.75143	DDB0232429	2875026	attaattaaatttggtgatc	gatccaacaaaaactttcat	GATC	DDB0232429	2874426	2875405	-	DDB_G0273147	DDB_G0273147	has similarity to the %3C%2Fi%3ES. cerevisisae%3C%2Fi%3E ATP10%2C a mitochondrial inner membrane protein required for assembly of the mitochondrial F1F0 ATP synthase%3B there is a second copy of this gene%2C %3Ca href%3D%22%2Fdb%2Fcgi-bin%2Fgene_page.pl?primary_id%3DDDB_G0273597%22%3E%3Ci%3EDDB_G0273597%3C%2Fi%3E%3C%2Fa%3E	NA	NA	NA	NA	NA	NA	intragenic	DDB_G0273147
DDB0232429_3156763_GATC	G2	8.75143	0	0	8.75143	DDB0232429	3156763	atgaaagtttttgttggatc	gatcaccaaatttaattaat	GATC	DDB0232429	3156381	3157360	+	DDB_G0273597	DDB_G0273597	has similarity to the %3C%2Fi%3ES. cerevisisae%3C%2Fi%3E ATP10%2C a mitochondrial inner membrane protein required for assembly of the mitochondrial F1F0 ATP synthase%3B there is a second copy of this gene%2C %3Ca href%3D%22%2Fdb%2Fcgi-bin%2Fgene_page.pl?primary_id%3D DDB_G0273147%22%3E%3Ci%3E DDB_G0273147%3C%2Fi%3E%3C%2Fa%3E	NA	NA	NA	NA	NA	NA	intragenic	DDB_G0273597
DDB0232430_1526326_CATG	C4	3.58064	5.14856	0.0256763	8.75488	DDB0232430	1526326	tttcaatccaaaccgacatg	catgttgatatttaaagtaa	CATG	NA	NA	NA	NA	NA	NA	NA	DDB_G0279021	DDB_G0279023	+	+	632	217	intergenic_down	DDB_G0279023
DDB0232429_5421987_GATC	G2	0	0	8.75562	8.75562	DDB0232429	5421987	gcagataacaataatagatc	gatcatcaccattttcaaag	GATC	DDB0232429	5421845	5424350	+	DDB_G0275409	DDB_G0275409	NA	NA	NA	NA	NA	NA	NA	intragenic	DDB_G0275409
DDB0232428_3184315_GATC	G3	0	8.75564	0	8.75564	DDB0232428	3184315	atgttggattctttgagatc	gatcattgataacaccaatg	GATC	DDB0232428	3183487	3185815	-	DDB_G0269628	DDB_G0269628	putative protein serine%2Fthreonine kinase%3B similar to vertebrate Nek kinases which are involved in regulation of mitosis	NA	NA	NA	NA	NA	NA	intragenic	DDB_G0269628
DDB0232431_4482187_GATC	G2	5.68231	0	3.08116	8.76347	DDB0232431	4482187	aaattgaaagtacattgatc	gatctgtaaaatttaaattt	GATC	DDB0232431	4480269	4482353	-	DDB_G0286431	DDB_G0286431	contains a predicted signal peptide%3B conserved in Dictyostelium	NA	NA	NA	NA	NA	NA	intragenic	DDB_G0286431
DDB0232430_4613571_CATG	C8	3.73631	0	5.03256	8.76887	DDB0232430	4613571	ttttttttactagttacatg	catgtgatttttataaataa	CATG	NA	NA	NA	NA	NA	NA	NA	DDB_G0295117	DDB_G0281495	-	+	56	299	intergenic_both	DDB_G0295117_DDB_G0281495
DDB0232428_4828334_CATG	C4	8.77367	0	0	8.77367	DDB0232428	4828334	acatgaatcaatggtacatg	catggatttttatcatcaca	CATG	DDB0232428	4826715	4830122	-	DDB_G0269132	ecmB	composed of approx. 35 copies of a 24-amino-acid cysteine-rich repeat%3B expression is decreased in %3Ca href%3D%22%2Fdb%2Fcgi-bin%2Fgene_page.pl?primary_id%3DDDB_G0281381%22%3E%3Ci%3EdstA%3C%2Fi%3E%3C%2Fa%3E cells	NA	NA	NA	NA	NA	NA	intragenic	DDB_G0269132
DDB0232428_1555958_CATG	C8	2.25736	6.27385	0.256763	8.78797	DDB0232428	1555958	tatcatttaaattcctcatg	catgttcatttttttaataa	CATG	NA	NA	NA	NA	NA	NA	NA	DDB_G0268572	DDB_G0268574	+	+	998	772	intergenic	none
DDB0232430_3662181_CATG	C8	0	8.80189	0	8.80189	DDB0232430	3662181	aggattcataccccagcatg	catgttgaatatattcatta	CATG	NA	NA	NA	NA	NA	NA	NA	DDB_G0280707	DDB_G0280709	-	+	535	533	intergenic	none
DDB0232431_1999638_GATC	G3	0	8.80189	0	8.80189	DDB0232431	1999638	taataatctggttgttgatc	gatcattatagtcatttaaa	GATC	DDB0232431	1997677	2000181	-	DDB_G0284441	DDB_G0284441	NA	NA	NA	NA	NA	NA	NA	intragenic	DDB_G0284441
DDB0232431_2256495_CATG	C4	0	8.80189	0	8.80189	DDB0232431	2256495	aaaaaaaatctcacggcatg	catgtgtgattaaattatac	CATG	NA	NA	NA	NA	NA	NA	NA	DDB_G0284623	DDB_G0284625	-	-	317	579	intergenic_up	DDB_G0284623
DDB0232431_3829891_GATC	G2	0	8.80189	0	8.80189	DDB0232431	3829891	gaaactttaattgattgatc	gatcagcaactttatccaac	GATC	DDB0232431	3828991	3830143	-	DDB_G0285919	DDB_G0285919	homolog of human TIPRL and S. cerevisiae TIP41 (TAP42-interacting protein 1)%3B TIP41 interacts with TAP42 and negatively regulates the TOR signaling pathway%3B TIPRL is a putative MAPK-activating protein	NA	NA	NA	NA	NA	NA	intragenic	DDB_G0285919
DDB0232433_2474652_CATG	C8	0	0.169563	8.64008	8.80964	DDB0232433	2474652	taaagaactactttcacatg	catggttattacgatttatt	CATG	DDB0232433	2473465	2477486	+	DDB_G0293174	DDB_G0293174	NA	NA	NA	NA	NA	NA	NA	intragenic	DDB_G0293174
DDB0232431_4598406_CATG	C7	0	8.83272	0	8.83272	DDB0232431	4598406	cccaaaatacagatcgcatg	catgttcgactcccatataa	CATG	NA	NA	NA	NA	NA	NA	NA	DDB_G0295189	DDB_G0294589	+	+	39	5081	intergenic	none
DDB0232430_4902091_GATC	G3	8.82927	0	0.0128382	8.84211	DDB0232430	4902091	ttgggaaacttcaaatgatc	gatcactatggaaagttcct	GATC	NA	NA	NA	NA	NA	NA	NA	DDB_G0281739	DDB_G0281741	-	+	815	1076	intergenic	none
DDB0232432_4117204_GATC	G2	0.01112	8.15446	0.680422	8.846	DDB0232432	4117204	aattattcaactatcagatc	gatcaattaaatttcaaaat	GATC	DDB0232432	4116429	4117886	+	DDB_G0290431	DDB_G0290431	NA	NA	NA	NA	NA	NA	NA	intragenic	DDB_G0290431
DDB0232429_1439019_CATG	C4	7.93967	0	0.911509	8.85118	DDB0232429	1439019	ttttttttgggcgagacatg	catgggtcatatgagaaaaa	CATG	NA	NA	NA	NA	NA	NA	NA	DDB_G0272396	DDB_G0272264	-	+	1866	3920	intergenic	none
DDB0232432_4931702_CATG	C4	0.656079	8.20071	0	8.85679	DDB0232432	4931702	tctactaattattccacatg	catgctacacgctcacctaa	CATG	DDB0232432	4931620	4932570	-	DDB_G0291031	ccs	copper chaperone that specifically delivers Cu to sod1 copper%2Fzinc superoxide dismutase	NA	NA	NA	NA	NA	NA	intragenic	DDB_G0291031
DDB0232429_291232_CATG	C8	8.86263	0	0	8.86263	DDB0232429	291232	aaccacgtgattgtcccatg	catgccaaaattatcatatt	CATG	NA	NA	NA	NA	NA	NA	NA	DDB_G0271210	DDB_G0271204	-	-	264	1864	intergenic_up	DDB_G0271210
DDB0232431_4720784_GATC	G1	0	8.86354	0	8.86354	DDB0232431	4720784	aattgatgttttaaatgatc	gatcacaaaaaaaaaaaaat	GATC	NA	NA	NA	NA	NA	NA	NA	DDB_G0286799	DDB_G0286615	-	-	127	566	intergenic_up	DDB_G0286799
DDB0232431_4909442_CATG	C4	8.65135	0.215808	0.0128382	8.87999	DDB0232431	4909442	ttgtatatttaaaccacatg	catgcaaattcaacctcacc	CATG	DDB0232431	4909097	4911357	+	DDB_G0286735	DDB_G0286735	contains one C3HC4-type (RING) zinc finger and 7 WD40 repeats	NA	NA	NA	NA	NA	NA	intragenic	DDB_G0286735
DDB0232431_4459401_GATC	G3	0	0	8.884	8.884	DDB0232431	4459401	actattacaaatacatgatc	gatccattgccagtaaaaca	GATC	DDB0232431	4458209	4461981	-	DDB_G0286417	DDB_G0286417	NA	NA	NA	NA	NA	NA	NA	intragenic	DDB_G0286417
DDB0232432_1713353_GATC	G1	8.88487	0	0	8.88487	DDB0232432	1713353	gattgtaattgacgtggatc	gatcccaaagatataattga	GATC	DDB0232432	1709022	1714213	-	DDB_G0288557	vilA	contains seven WD-repeats%2C three PH domains%2C and a villin headpiece%3B is expressed during development and involved in chemotaxis and phototaxis	NA	NA	NA	NA	NA	NA	intragenic	DDB_G0288557
DDB0232429_2804966_GATC	G2	8.85151	0.0462446	0	8.89775	DDB0232429	2804966	agttagaaaaatagctgatc	gatcattctgttcatatgaa	GATC	DDB0232429	2802060	2805727	+	DDB_G0273379	DDB_G0273379	there is a second copy of this gene%2C %3Ca href%3D%22%2Fgene%2FDDB_G0273647%22%3EDDB_G0273647%3C%2Fa%3E	NA	NA	NA	NA	NA	NA	intragenic	DDB_G0273379
DDB0232429_3226823_GATC	G2	8.85151	0.0462446	0	8.89775	DDB0232429	3226823	ttcatatgaacagaatgatc	gatcagctatttttctaact	GATC	DDB0232429	3226059	3229726	-	DDB_G0273647	DDB_G0273647	there is a second copy of this gene%2C %3Ca href%3D%22%2Fgene%2FDDB_G0273379%22%3EDDB_G0273379%3C%2Fa%3E	NA	NA	NA	NA	NA	NA	intragenic	DDB_G0273647
DDB0232433_1850961_CATG	C4	0	8.89437	0.0128382	8.90721	DDB0232433	1850961	ttttctactaacaaaacatg	catgttttgtttttttttaa	CATG	NA	NA	NA	NA	NA	NA	NA	DDB_G0292620	DDB_G0292622	+	+	1083	308	intergenic_down	DDB_G0292622
DDB0232428_2794080_GATC	G2	0.02224	8.89437	0	8.91661	DDB0232428	2794080	ttactattatttggttgatc	gatcaagtttaaaaactaat	GATC	DDB0232428	2791078	2795119	-	DDB_G0269448	DDB_G0269448	NA	NA	NA	NA	NA	NA	NA	intragenic	DDB_G0269448
DDB0232433_967052_GATC	G3	0	0	8.92252	8.92252	DDB0232433	967052	tggtttattttttactgatc	gatcaacaacaggacaataa	GATC	DDB0232433	966638	968696	+	DDB_G0291968	DDB_G0291968	NA	NA	NA	NA	NA	NA	NA	intragenic	DDB_G0291968
DDB0232430_6248635_GATC	G2	0	8.9252	0	8.9252	DDB0232430	6248635	ttttgattaaaaagtggatc	gatcaaataaaaaaaatgtg	GATC	NA	NA	NA	NA	NA	NA	NA	DDB_G0282381	DDB_G0282895	-	+	830	1146	intergenic	none
DDB0232433_2747782_GATC	G2	4.50359	4.42407	0	8.92766	DDB0232433	2747782	tacttagtaacttttggatc	gatcattattcctaggaaac	GATC	DDB0232433	2747762	2747941	-	DDB_G0293310	DDB_G0293310	NA	NA	NA	NA	NA	NA	NA	intragenic	DDB_G0293310
DDB0232432_3259797_GATC	G2	8.92935	0	0	8.92935	DDB0232432	3259797	gtccctaaaatcaagggatc	gatcgactcccatttaaatt	GATC	DDB0232432	3259385	3265001	+	DDB_G0289805	DDB_G0289805_RTE	partial ORF1 and ORF2 of tRNA-specific non-long terminal repeat retrotransposon TRE3-B%3B refer to GenBank AF134170 for full-length consensus element	DDB_G0295251	DDB_G0289779	+	-	NA	NA	intragenic	DDB_G0289805
DDB0232430_5935765_CATG	C4	0.03336	0	8.89684	8.9302	DDB0232430	5935765	ataataattacctggacatg	catgttaaatagggtaaatg	CATG	DDB0232430	5934889	5936399	-	DDB_G0282559	dduA	downregulated in the uninfected %3Ca href%3D%22%2Fdb%2Fcgi-bin%2Fgene_page.pl?primary_id%3DDDB_G0277071%22%3E%3Ci%3EdupA%3C%2Fi%3E%3C%2Fa%3E mutant	NA	NA	NA	NA	NA	NA	intragenic	DDB_G0282559
DDB0232433_257294_CATG	C4	8.52903	0.0154149	0.397983	8.94243	DDB0232433	257294	aaataataatttactacatg	catgctaatgatccccattg	CATG	DDB0232433	255522	257550	-	DDB_G0291400	DDB_G0291400	belongs to the substrate carrier protein family involved in transport of molecules across the mitochondrial membrane	NA	NA	NA	NA	NA	NA	intragenic	DDB_G0291400
DDB0232432_903308_CATG	C8	0	0	8.94819	8.94819	DDB0232432	903308	aatttttcttttccaacatg	catgacaaaacccaaaaata	CATG	DDB0232432	902212	904687	+	DDB_G0287967	DDB_G0287967	NA	NA	NA	NA	NA	NA	NA	intragenic	DDB_G0287967
DDB0232429_8343264_GATC	G2	8.90711	0.0154149	0.0256763	8.9482	DDB0232429	8343264	tattttacagattaacgatc	gatcacaacagtaaaaacaa	GATC	NA	NA	NA	NA	NA	NA	NA	DDB_G0277685	DDB_G0277695	+	+	791	1419	intergenic	none
DDB0232430_359950_CATG	C8	8.95159	0	0	8.95159	DDB0232430	359950	tgagtaaccatttccacatg	catgaacaagtgattgatcc	CATG	DDB0232430	358498	361472	-	DDB_G0278613	DDB_G0278613	N-terminus similar to matrilin%2C a vertebrate extracellular matrix protein expressed in cartilage%3B C-terminus similar to other Dictyostelium EGF repeat-containing proteins%3B contains 11 EGF (epidermal growth factor) repeats	NA	NA	NA	NA	NA	NA	intragenic	DDB_G0278613
DDB0232432_3848915_CATG	C4	5.33759	0	3.62036	8.95795	DDB0232432	3848915	taataataatgaccaccatg	catggtgaaatattagaatc	CATG	DDB0232432	3847142	3849100	+	DDB_G0290273	DDB_G0290273	NA	NA	NA	NA	NA	NA	NA	intragenic	DDB_G0290273
DDB0232429_5480843_GATC	G2	7.51711	0.339127	1.10408	8.96032	DDB0232429	5480843	aaaaaaaaattttgtagatc	gatcacaaaagattttttaa	GATC	NA	NA	NA	NA	NA	NA	NA	DDB_G0275383	DDB_G0275385	-	+	420	1348	intergenic	none
DDB0232429_1664733_GATC	G2	8.95159	0	0.0128382	8.96443	DDB0232429	1664733	aagtaataattaccatgatc	gatccttggttttttacttt	GATC	DDB0232429	1664020	1665049	-	DDB_G0272298	DDB_G0272298	NA	NA	NA	NA	NA	NA	NA	intragenic	DDB_G0272298
DDB0232429_6067699_CATG	C4	8.98495	0	0	8.98495	DDB0232429	6067699	gttggacaaaaattatcatg	catgtcttcaattggtaata	CATG	DDB0232429	6066450	6067981	+	DDB_G0275521	DDB_G0275521	NA	NA	NA	NA	NA	NA	NA	intragenic	DDB_G0275521
DDB0232428_2862713_GATC	G2	0	8.98686	0	8.98686	DDB0232428	2862713	aaagattaataagaatgatc	gatccaagaattgtttgtac	GATC	DDB0232428	2860257	2863558	+	DDB_G0269486	DDB_G0269486	NA	NA	NA	NA	NA	NA	NA	intragenic	DDB_G0269486
DDB0232429_2797289_CATG	C4	0	0.0308297	8.96103	8.99186	DDB0232429	2797289	atcacattctacatcacatg	catgatggtgtatattgttg	CATG	DDB0232429	2794534	2799419	-	DDB_G0273247	DDB_G0273247	there is a second copy of this gene%2C %3Ca href%3D%22%2Fgene%2FDDB_G0273651%22%3EDDB_G0273651%3C%2Fa%3E	NA	NA	NA	NA	NA	NA	intragenic	DDB_G0273247
DDB0232429_3234500_CATG	C4	0	0.0308297	8.96103	8.99186	DDB0232429	3234500	caacaatatacaccatcatg	catgtgatgtagaatgtgat	CATG	DDB0232429	3232367	3237252	+	DDB_G0273651	DDB_G0273651	there is a second copy of this gene%2C %3Ca href%3D%22%2Fgene%2FDDB_G0273247%22%3EDDB_G0273247%3C%2Fa%3E	NA	NA	NA	NA	NA	NA	intragenic	DDB_G0273651
DDB0232429_4055756_CATG	C4	8.37335	0.200393	0.436497	9.01024	DDB0232429	4055756	attgaaattttcaaaccatg	catgggtggtttttcgcttt	CATG	NA	NA	NA	NA	NA	NA	NA	DDB_G0274727	DDB_G0274135	+	+	937	160	intergenic_down	DDB_G0274135
DDB0232430_3827465_GATC	G2	8.98495	0	0.0256763	9.01062	DDB0232430	3827465	tgatcttgcaaaagatgatc	gatcatttttaaaaaaaaag	GATC	DDB0232430	3825256	3827473	+	DDB_G0280877	DDB_G0280877	NA	NA	NA	NA	NA	NA	NA	intragenic	DDB_G0280877
DDB0232433_2451193_CATG	C4	0	0	9.01238	9.01238	DDB0232433	2451193	agaatgacccattgaacatg	catggtctttctaagtgttc	CATG	DDB0232433	2450060	2451353	-	DDB_G0293082	DDB_G0293082	NA	NA	NA	NA	NA	NA	NA	intragenic	DDB_G0293082
DDB0232430_5446917_CATG	C8	0	9.01769	0	9.01769	DDB0232430	5446917	gaaagtattttatcaacatg	catgtatggattttagagtt	CATG	DDB0232430	5446691	5453488	+	DDB_G0282149	DDB_G0282149	NA	NA	NA	NA	NA	NA	NA	intragenic	DDB_G0282149
DDB0232432_2379112_GATC	G1	0	9.01769	0	9.01769	DDB0232432	2379112	ttttcttgagaactttgatc	gatcgtctgtatcaaaattt	GATC	DDB0232432	2378873	2383894	-	DDB_G0289123	DDB_G0289123	NA	NA	NA	NA	NA	NA	NA	intragenic	DDB_G0289123
DDB0232432_4092220_CATG	C4	0	9.03311	0	9.03311	DDB0232432	4092220	tttaatgaatttcaaacatg	catggattacaaataattat	CATG	DDB0232432	4086338	4095068	+	DDB_G0290467	pks27	putative type I iterative polyketide synthase	NA	NA	NA	NA	NA	NA	intragenic	DDB_G0290467
DDB0232430_3075013_GATC	G3	1.87928	0.107904	7.04815	9.03533	DDB0232430	3075013	tttaaaaattcactatgatc	gatcatgaaaagaaatattt	GATC	DDB0232430	3074704	3076362	+	DDB_G0280379	DDB_G0280379	NA	NA	NA	NA	NA	NA	NA	intragenic	DDB_G0280379
DDB0232429_5263006_GATC	G2	5.48215	0	3.55617	9.03832	DDB0232429	5263006	ttaattggtgccatatgatc	gatcctaaaaataattaaaa	GATC	DDB0232429	5262569	5265160	-	DDB_G0275185	gacI	NA	NA	NA	NA	NA	NA	NA	intragenic	DDB_G0275185
DDB0232430_2540110_GATC	G2	0.03336	0	9.01238	9.04574	DDB0232430	2540110	aataaacaattaattggatc	gatcatctccattttgaaca	GATC	DDB0232430	2540030	2543877	-	DDB_G0279775	DDB_G0279775	NA	NA	NA	NA	NA	NA	NA	intragenic	DDB_G0279775
DDB0232433_2311040_GATC	G2	0	0	9.0509	9.0509	DDB0232433	2311040	ttcatccgatgatcaagatc	gatcatggtcctccaagaga	GATC	DDB0232433	2306939	2312234	+	DDB_G0292986	abcG10	full transporter%2C consisting of two ABC domains and two transmembrane domains	NA	NA	NA	NA	NA	NA	intragenic	DDB_G0292986
DDB0232432_470670_CATG	C4	8.92935	0.0154149	0.115543	9.06031	DDB0232432	470670	attttatacaaaaacgcatg	catgttgaattcgaaaaaaa	CATG	NA	NA	NA	NA	NA	NA	NA	DDB_G0287613	DDB_G0287615	-	+	1714	270	intergenic	none
DDB0232428_1863520_GATC	G3	9.06279	0	0	9.06279	DDB0232428	1863520	gagccttttaaaattcgatc	gatcaggaatagaccaaagg	GATC	NA	NA	NA	NA	NA	NA	NA	DDB_G0294693	DDB_G0268656	+	-	14	397	intergenic	none
DDB0232433_640640_CATG	C7	0	9.07935	0	9.07935	DDB0232433	640640	ggaaaaatatattaatcatg	catgttacaaatgattgtat	CATG	DDB0232433	636558	641010	+	DDB_G0295483	DDB_G0295483	similar to H. sapiens C13orf18%3B RUN domains are predicted to play roles in Ras-like GTPase signaling pathways	NA	NA	NA	NA	NA	NA	intragenic	DDB_G0295483
DDB0215151_12601_CATG	C8	0.0778399	9.00228	0	9.08012	DDB0215151	12601	gatagtatccacttatcatg	catgtctaattttgagtata	CATG	DDB0215151	11485	13805	-	DDB_G0294338	DDB_G0294338_RTE	Partial ORF of tRNA-specific long terminal repeat retrotransposon DGLT-A%3B refer to AF298204 for full-length element	NA	NA	NA	NA	NA	NA	intragenic	DDB_G0294338
DDB0232432_3326314_CATG	C4	9.08503	0	0	9.08503	DDB0232432	3326314	aaatggatttatccctcatg	catgtaaaaacaaccgaata	CATG	NA	NA	NA	NA	NA	NA	NA	DDB_G0289833	DDB_G0289835	+	+	126	356	intergenic_down	DDB_G0289835
DDB0232432_2072608_CATG	C4	0.01112	9.07935	0	9.09047	DDB0232432	2072608	cccataaaagtatggacatg	catgttttaaatttgtgatt	CATG	NA	NA	NA	NA	NA	NA	NA	DDB_G0288873	DDB_G0288951	-	+	2495	4961	intergenic	none
DDB0232432_2344881_CATG	C4	0	9.07935	0.0128382	9.09219	DDB0232432	2344881	cttacaattttttttacatg	catggtttaaatttcagatc	CATG	NA	NA	NA	NA	NA	NA	NA	DDB_G0289073	DDB_G0289093	-	+	542	969	intergenic	none
DDB0232429_2268807_CATG	C8	0	0	9.10225	9.10225	DDB0232429	2268807	aaaaaaagaaaacaaccatg	catgtgtaatttattgtcat	CATG	DDB0232429	2268088	2270045	+	DDB_G0272791	rsc11-1	conserved protein of unknown function%3B there is a second copy of this gene%2C %3Ca href%3D%22http:%2F%2Fdictybase.org%2Fgene%2FDDB_G0295699%22%3E%3Ci%3Ersc11-2%3C%2Fi%3E%3C%2Fb%3E	NA	NA	NA	NA	NA	NA	intragenic	DDB_G0272791
DDB0232429_3762982_CATG	C8	0	0	9.10225	9.10225	DDB0232429	3762982	atgacaataaattacacatg	catggttgttttcttttttt	CATG	DDB0232429	3761741	3763698	-	DDB_G0295699	rsc11-2	conserved protein of unknown function%3B there is a second copy of this gene%2C %3Ca href%3D%22http:%2F%2Fdictybase.org%2Fdb%2Fcgi-bin%2Fgene_page.pl?primary_id%3DDDB_G0272791%22%3E%3Ci%3Ersc11-1%3C%2Fi%3E%3C%2Fa%3E	NA	NA	NA	NA	NA	NA	intragenic	DDB_G0295699
DDB0232430_5528546_GATC	G2	0.13344	0.50869	8.46034	9.10247	DDB0232430	5528546	aaaaacaattctaagtgatc	gatcacattgaaaaaaaaaa	GATC	NA	NA	NA	NA	NA	NA	NA	DDB_G0282213	DDB_G0282215	-	-	82	84	intergenic_up	DDB_G0282213
DDB0232429_3959817_GATC	G3	1.3344	0.0308297	7.74141	9.10664	DDB0232429	3959817	tttttatttgaaaactgatc	gatcccaatggtttataaga	GATC	NA	NA	NA	NA	NA	NA	NA	DDB_G0274325	DDB_G0274575	+	+	150	428	intergenic_down	DDB_G0274575
DDB0232429_1059926_CATG	C4	0	8.97145	0.14122	9.11267	DDB0232429	1059926	gagattagttttaccacatg	catgccgatgggaatgcagc	CATG	DDB0232429	1058890	1061065	-	DDB_G0271904	DDB_G0271904	catalyzes the reaction GTP %2B oxaloacetate %3D GDP %2B phosphoenolpyruvate %2B CO%3Csub%3E2%3C%2Fsub%3E in gluconeogenesis and the TCA cycle	NA	NA	NA	NA	NA	NA	intragenic	DDB_G0271904
DDB0232432_5084708_GATC	G2	0	0	9.11509	9.11509	DDB0232432	5084708	ttaaaaaaaaatagtagatc	gatctacattttggtattaa	GATC	NA	NA	NA	NA	NA	NA	NA	DDB_G0291167	DDB_G0291189	-	+	518	143	intergenic	none
DDB0232432_408813_CATG	C4	3.42496	5.68808	0.0128382	9.12588	DDB0232432	408813	ttttccttccttttgtcatg	catgttatgtgttttaaaaa	CATG	NA	NA	NA	NA	NA	NA	NA	DDB_G0287553	DDB_G0295291	-	-	1	771	intergenic_up	DDB_G0287553
DDB0232431_2469721_GATC	G2	0.0444799	0.0462446	9.03806	9.12879	DDB0232431	2469721	taataataaaaataatgatc	gatcatagtaaatatgtaaa	GATC	DDB0232431	2469559	2471892	+	DDB_G0284775	fut2	CAZy family GT10%3B some proteins in the GT10 family help form the basis of blood group antigens	NA	NA	NA	NA	NA	NA	intragenic	DDB_G0284775
DDB0232430_864103_CATG	C4	9.12951	0	0	9.12951	DDB0232430	864103	ttttcaaaacaaggcacatg	catgtgcaattgaaagcgat	CATG	DDB0232430	863855	864415	+	DDB_G0278419	ddiA_ps	putative pseudogene%3B similar to the ribonuclease T2 %3Ca href%3D%22%2Fgene%2FDDB_G0281293%22%3EddiA%3C%2Fa%3E	NA	NA	NA	NA	NA	NA	intragenic	DDB_G0278419
DDB0232429_2294729_CATG	C4	2.64656	4.02328	2.46493	9.13476	DDB0232429	2294729	tttttttttttttttacatg	catgtagttattttttttca	CATG	NA	NA	NA	NA	NA	NA	NA	DDB_G0273027	DDB_G0273029	-	-	201	4	intergenic_up	DDB_G0273027
DDB0232429_3737060_CATG	C4	2.64656	4.02328	2.46493	9.13476	DDB0232429	3737060	tgaaaaaaaataactacatg	catgtaaaaaaaaaaaaaaa	CATG	NA	NA	NA	NA	NA	NA	NA	DDB_G0274071	DDB_G0274073	+	+	7	198	intergenic_down	DDB_G0274073
DDB0232432_1578790_GATC	G2	0.03336	9.11018	0	9.14354	DDB0232432	1578790	agtaccaggctatatggatc	gatcgttcaggtgaatatga	GATC	DDB0232432	1575886	1579329	+	DDB_G0288475	DDB_G0288475	similar to comF	NA	NA	NA	NA	NA	NA	intragenic	DDB_G0288475
DDB0232432_3549015_CATG	C4	0.0555999	9.09477	0	9.15037	DDB0232432	3549015	accatatatagattcacatg	catgtgtataaattattttt	CATG	NA	NA	NA	NA	NA	NA	NA	DDB_G0290019	DDB_G0290021	+	+	778	44	intergenic_down	DDB_G0290021
DDB0232433_2352931_CATG	C8	9.12951	0.0308297	0	9.16034	DDB0232433	2352931	gtagaggtattgaaaacatg	catgagtaaaagtatcaact	CATG	DDB0232433	2351624	2356321	-	DDB_G0293032	DDB_G0293032	NA	NA	NA	NA	NA	NA	NA	intragenic	DDB_G0293032
DDB0232432_3746387_GATC	G2	0	0.0154149	9.1536	9.16902	DDB0232432	3746387	ttcgtgtgttttgtttgatc	gatcaaacaaaaataattca	GATC	NA	NA	NA	NA	NA	NA	NA	DDB_G0290179	DDB_G0290181	-	-	464	336	intergenic_up	DDB_G0290179
DDB0232433_2993764_GATC	G2	8.02863	0	1.1426	9.17122	DDB0232433	2993764	atactttcttcaccatgatc	gatcatcttctgattcactt	GATC	DDB0232433	2990987	2997466	-	DDB_G0293544	cepK	localizes to the corona of the centrosome and to centromeres%3B affects cell growth and chemotactic motility and is involved in the interaction with the nuclear envelope	NA	NA	NA	NA	NA	NA	intragenic	DDB_G0293544
DDB0232428_3844568_GATC	G3	9.17399	0	0	9.17399	DDB0232428	3844568	gtcctcaaaaatgactgatc	gatcaacaattacaacaagt	GATC	DDB0232428	3842009	3844717	+	DDB_G0270994	psaA	highly similar to mammalian puromycin-sensitive aminopeptidase belonging to the peptidase M1 family (metallopeptidases)%3B contains a peptidase M1 domain including a zinc-binding site	NA	NA	NA	NA	NA	NA	intragenic	DDB_G0270994
DDB0232428_272278_CATG	C4	2.59096	2.75926	3.82577	9.17599	DDB0232428	272278	tttaaaaatttgtgatcatg	catgctgaaaaaaaaaaaaa	CATG	NA	NA	NA	NA	NA	NA	NA	DDB_G0267524	DDB_G0267526	-	+	81	501	intergenic	none
DDB0232430_948363_GATC	G1	0.10008	0.0770743	9.01238	9.18954	DDB0232430	948363	aaaataaaattttgtcgatc	gatccttcaattggtcaaaa	GATC	NA	NA	NA	NA	NA	NA	NA	DDB_G0277887	DDB_G0278481	-	+	2406	1787	intergenic	none
DDB0232432_3845760_CATG	C8	0	9.20267	0	9.20267	DDB0232432	3845760	ttctgtattaataagccatg	catgtttggaatctctatat	CATG	NA	NA	NA	NA	NA	NA	NA	DDB_G0295261	DDB_G0290255	+	+	67	803	intergenic	none
DDB0232432_2219184_CATG	C4	9.20735	0	0	9.20735	DDB0232432	2219184	aataattaaatcttctcatg	catgttggaaaagacaaaaa	CATG	NA	NA	NA	NA	NA	NA	NA	DDB_G0288999	DDB_G0289007	-	+	2095	4410	intergenic	none
DDB0232432_2142826_GATC	G2	0.01112	0	9.20496	9.21608	DDB0232432	2142826	tttctcagttttagttgatc	gatccagatttttcaacctc	GATC	NA	NA	NA	NA	NA	NA	NA	DDB_G0288957	DDB_G0288959	+	-	111	457	intergenic	none
DDB0232428_1375742_GATC	G2	0	0	9.21779	9.21779	DDB0232428	1375742	aaatgatcatgaccatgatc	gatcaccaagaagatgaagg	GATC	DDB0232428	1375259	1376890	+	DDB_G0268426	zntA	ZIP family zinc transporter%2C LZT subfamily member%3B contains 8 transmembrane domains%3B expressed in pstAB cells	NA	NA	NA	NA	NA	NA	intragenic	DDB_G0268426
DDB0232429_1500823_GATC	G2	0	0	9.21779	9.21779	DDB0232429	1500823	tctgtaaccaaagaacgatc	gatcattgtttgaatttgtc	GATC	DDB0232429	1500467	1503040	-	DDB_G0272416	DDB_G0272416	no homologs in other organisms	NA	NA	NA	NA	NA	NA	intragenic	DDB_G0272416
DDB0232431_1884504_GATC	G2	0	0	9.21779	9.21779	DDB0232431	1884504	ggtatgaatgatgattgatc	gatcaattgtaataatctaa	GATC	DDB0232431	1884053	1885252	-	DDB_G0284359	phaZ	similar to PHB depolymerase%2C which catalyzes the reaction: H2O %2B poly[(R)-3-hydroxybutanoate](n) %3D poly[(R)-3-hydroxybutanoate](x) %2B poly[(R)-3-hydroxybutanoate](n-x)%3B where x is between 1 and 5 units%3B polyhydroxyalkanoates (PHAs) are typical storage compounds of carbon and energy and are widely found in prokaryotes %3B the most common PHA is poly(3-hydroxybutyrate) (PHB)	NA	NA	NA	NA	NA	NA	intragenic	DDB_G0284359
DDB0232432_3222714_GATC	G2	0	9.21809	0	9.21809	DDB0232432	3222714	tgatgcattattacatgatc	gatccaacatttaaatcaat	GATC	DDB0232432	3219108	3222875	+	DDB_G0289755	DDB_G0289755	NA	NA	NA	NA	NA	NA	NA	intragenic	DDB_G0289755
DDB0232432_2873287_GATC	G2	3.29152	5.93472	0	9.22624	DDB0232432	2873287	aaaaattaaattcgatgatc	gatcattctaaaaacaagat	GATC	DDB0232432	2868325	2873664	-	DDB_G0289503	DDB_G0289503_ps	putative pseudogene%3B almost identical to neighboring gene %3Ca href%3D%22%2Fgene%2FDDB_G0289529%22%3EDDB_G0289529%3C%2Fa%3E	NA	NA	NA	NA	NA	NA	intragenic	DDB_G0289503
DDB0232431_133939_GATC	G2	0.01112	9.21809	0	9.22921	DDB0232431	133939	tctctccaccaacattgatc	gatcataaaatataatgaat	GATC	DDB0232431	133295	135115	-	DDB_G0282999	maoD	catalyzes the reaction RCH%3Csub%3E2%3C%2Fsub%3ENH%3Csub%3E2%3C%2Fsub%3E %2B H%3Csub%3E2%3C%2Fsub%3EO %2B O%3Csub%3E2%3C%2Fsub%3E %3D RCHO %2B ammonia %2B H%3Csub%3E2%3C%2Fsub%3EO%3Csub%3E2%3C%2Fsub%3E%3B acts on primary amines%2C as well as on some secondary and tertiary amines	NA	NA	NA	NA	NA	NA	intragenic	DDB_G0282999
DDB0232430_91745_CATG	C8	3.56952	5.62642	0.0513526	9.24729	DDB0232430	91745	aaagcagtacgaagagcatg	catgaatagcaccgacactc	CATG	DDB0232430	91596	92285	-	DDB_G0277979	H3v2	NA	NA	NA	NA	NA	NA	NA	intragenic	DDB_G0277979
DDB0232433_1743155_CATG	C4	9.25183	0	0	9.25183	DDB0232433	1743155	ttattattcatttacacatg	catgcattgtaaaataaaat	CATG	NA	NA	NA	NA	NA	NA	NA	DDB_G0292494	DDB_G0292496	-	+	96	637	intergenic	none
DDB0232430_161906_CATG	C4	0	9.24892	0.0128382	9.26175	DDB0232430	161906	tattttaatttaatatcatg	catgtaaattaatttttttt	CATG	NA	NA	NA	NA	NA	NA	NA	DDB_G0294575	DDB_G0278013	+	-	313	214	intergenic	none
DDB0232429_1410306_CATG	C7	9.26295	0	0	9.26295	DDB0232429	1410306	tgggagtacagcttcccatg	catgcagcatcttcagtttc	CATG	DDB0232429	1409267	1411283	-	DDB_G0272190	fam49	conserved protein	NA	NA	NA	NA	NA	NA	intragenic	DDB_G0272190
DDB0232433_987472_CATG	C4	0.01112	9.2335	0.0256763	9.2703	DDB0232433	987472	ttaatttttcattttacatg	catgtaaatatttctttcaa	CATG	NA	NA	NA	NA	NA	NA	NA	DDB_G0291998	DDB_G0291978	-	+	2562	968	intergenic	none
DDB0232430_566805_GATC	G2	5.52663	3.76123	0	9.28786	DDB0232430	566805	ccgaaaccaacaatatgatc	gatcaccagcaatcaaagtt	GATC	DDB0232430	566464	568173	-	DDB_G0278253	DDB_G0278253	NA	NA	NA	NA	NA	NA	NA	intragenic	DDB_G0278253
DDB0232433_1657587_GATC	G2	0	0	9.29482	9.29482	DDB0232433	1657587	tacttttggtgataatgatc	gatcaacaatcaccatcatc	GATC	DDB0232433	1655640	1659548	+	DDB_G0292446	DDB_G0292446	NA	NA	NA	NA	NA	NA	NA	intragenic	DDB_G0292446
DDB0232431_2631724_GATC	G3	5.74903	0	3.55617	9.3052	DDB0232431	2631724	taaaatgttttgttgtgatc	gatctaaacagtgtgtgtct	GATC	NA	NA	NA	NA	NA	NA	NA	DDB_G0284911	DDB_G0285055	-	-	169	74	intergenic_up	DDB_G0284911
DDB0232429_5534148_CATG	C4	3.32488	5.98097	0	9.30584	DDB0232429	5534148	ttccaatgaacgtatgcatg	catgagagaaaacagcctga	CATG	DDB0232429	5533870	5536035	-	DDB_G0275577	DDB_G0275577	NA	NA	NA	NA	NA	NA	NA	intragenic	DDB_G0275577
DDB0232429_4275686_CATG	C8	9.30743	0	0	9.30743	DDB0232429	4275686	aaaaggcgaatctgaacatg	catgttaattttttatttta	CATG	NA	NA	NA	NA	NA	NA	NA	DDB_G0274871	DDB_G0274527	+	-	528	122	intergenic	none
DDB0232430_1188469_GATC	G3	0	0	9.30766	9.30766	DDB0232430	1188469	gacccaatttttcaaggatc	gatcgattcgataagattaa	GATC	DDB0232430	1187328	1189572	-	DDB_G0278739	I6KA	mediates chemotaxis via pleckstrin homology (PH) domain-PtdIns(3%2C4%2C5)P3 interactions	NA	NA	NA	NA	NA	NA	intragenic	DDB_G0278739
DDB0232429_6538917_CATG	C4	0.01112	9.31058	0	9.3217	DDB0232429	6538917	gattactgagattcgccatg	catgttttttcataatttca	CATG	NA	NA	NA	NA	NA	NA	NA	DDB_G0276263	DDB_G0276037	+	+	397	243	intergenic_down	DDB_G0276037
DDB0232433_1269355_GATC	G2	0.467039	0	8.85833	9.32537	DDB0232433	1269355	atttaaataattaaatgatc	gatcattcatttttgaaatt	GATC	NA	NA	NA	NA	NA	NA	NA	DDB_G0292144	DDB_G0292162	-	-	415	218	intergenic_up	DDB_G0292144
DDB0232431_1182827_CATG	C7	9.32967	0	0	9.32967	DDB0232431	1182827	tgaatcaaataatcaacatg	catgatcaaaaattatttga	CATG	DDB0232431	1180565	1183282	+	DDB_G0283827	DDB_G0283827	NA	NA	NA	NA	NA	NA	NA	intragenic	DDB_G0283827
DDB0232431_3341057_GATC	G1	2.75776	0.0616594	6.52178	9.3412	DDB0232431	3341057	aaaaaaagacaattgtgatc	gatcacaaactatttttatt	GATC	NA	NA	NA	NA	NA	NA	NA	DDB_G0285519	DDB_G0285521	-	+	130	238	intergenic_both	DDB_G0285519_DDB_G0285521
DDB0232429_1720386_CATG	C4	9.28519	0.0308297	0.0256763	9.34169	DDB0232429	1720386	tcagatttaaatgaatcatg	catgtgttggaaaatatgta	CATG	DDB0232429	1720046	1721821	+	DDB_G0272304	aspS2	catalyzes the reaction ATP %2B L-aspartate %2B tRNAAsp %3D AMP %2B diphosphate %2B L-aspartyl-tRNAAsp	NA	NA	NA	NA	NA	NA	intragenic	DDB_G0272304
DDB0232433_965802_CATG	C4	1.59016	7.10625	0.654746	9.35115	DDB0232433	965802	aaaaaaaaaaaaaggacatg	catgtagatataaaaatatc	CATG	NA	NA	NA	NA	NA	NA	NA	DDB_G0291938	DDB_G0291968	+	+	177	836	intergenic	none
DDB0232433_3078334_GATC	G3	4.69263	0	4.66025	9.35288	DDB0232433	3078334	atttcaattttattaggatc	gatcattgaatttcttataa	GATC	NA	NA	NA	NA	NA	NA	NA	DDB_G0293584	DDB_G0293712	+	+	214	1926	intergenic	none
DDB0232432_2540434_GATC	G3	5.28199	4.08494	0	9.36693	DDB0232432	2540434	aaatatattaacacatgatc	gatcagaaatttcagttttt	GATC	DDB0232432	2538517	2540596	-	DDB_G0289261	DDB_G0289261_ps	putative pseudogene%3B similar to family of Endotoxin_N-terminal domain-containing proteins%2C including %3Ca href%3D%22%2Fgene%2FDDB_G0293578%22%3EDDB_G0293578%3C%2Fa%3E%2C %3Ca href%3D%22%2Fgene%2FDDB_G0289249%22%3EDDB_G0289249%3C%2Fa%3E	NA	NA	NA	NA	NA	NA	intragenic	DDB_G0289261
DDB0232431_5342189_GATC	G2	9.37415	0	0	9.37415	DDB0232431	5342189	atttttatttagtaatgatc	gatcaatatattaaaacaat	GATC	DDB0232431	5341430	5346451	+	DDB_G0287123	DDB_G0287123	NA	NA	NA	NA	NA	NA	NA	intragenic	DDB_G0287123
DDB0232432_1531075_GATC	G2	0	0.477861	8.89684	9.3747	DDB0232432	1531075	acttggtattagtgatgatc	gatcaacaaggtaaatatca	GATC	DDB0232432	1530778	1532414	+	DDB_G0288435	DDB_G0288435	contains 12 putative transmembrane regions	NA	NA	NA	NA	NA	NA	intragenic	DDB_G0288435
DDB0215018_94574_CATG	C8	0.03336	9.32599	0.0385145	9.39787	DDB0215018	94574	tttaagatttttaatgcatg	catggttagatttatttgga	CATG	NA	NA	NA	NA	NA	NA	NA	DDB_G0294200	DDB_G0294202	+	+	132	256	intergenic_down	DDB_G0294202
DDB0232431_2303216_CATG	C4	0.01112	9.38765	0	9.39877	DDB0232431	2303216	gtttttatttaaaatacatg	catgtattttatttatatta	CATG	NA	NA	NA	NA	NA	NA	NA	DDB_G0284725	DDB_G0284657	+	+	117	571	intergenic	none
DDB0232433_3244044_CATG	C4	0	9.40307	0	9.40307	DDB0232433	3244044	cgtcgtttgagaactgcatg	catgtgaacgtgcaaaaaga	CATG	DDB0232433	3243242	3245134	+	DDB_G0293674	DDB_G0293674	NA	NA	NA	NA	NA	NA	NA	intragenic	DDB_G0293674
DDB0232433_827702_CATG	C4	9.37415	0.0308297	0	9.40498	DDB0232433	827702	tagcatatatctagtccatg	catgttaaatgatgtgccat	CATG	DDB0232433	827281	829158	-	DDB_G0291824	DDB_G0291824	NA	NA	NA	NA	NA	NA	NA	intragenic	DDB_G0291824
DDB0232429_7650027_CATG	C4	0.02224	9.15643	0.243925	9.42259	DDB0232429	7650027	tatttatttgttttatcatg	catgtattggattagtttgt	CATG	DDB0232429	7649277	7651691	+	DDB_G0277311	DDB_G0277311	NA	NA	NA	NA	NA	NA	NA	intragenic	DDB_G0277311
DDB0232432_3910299_CATG	C8	0.12232	0.0770743	9.24347	9.44287	DDB0232432	3910299	tatttatttttttattcatg	catgctaaaattaatatggg	CATG	NA	NA	NA	NA	NA	NA	NA	DDB_G0290259	DDB_G0290261	+	+	1030	725	intergenic	none
DDB0232431_519329_CATG	C4	0.01112	9.43389	0	9.44501	DDB0232431	519329	tcacaatcaagagaaacatg	catggtgttcagaatgaaaa	CATG	DDB0232431	518010	521263	-	DDB_G0283341	tgrH_ps1	putative pseudogene%3B immunoglobulin E-set family gene	NA	NA	NA	NA	NA	NA	intragenic	DDB_G0283341
DDB0232430_5525118_CATG	C4	9.45199	0	0	9.45199	DDB0232430	5525118	agtaattatattcacacatg	catgttttcaatttattaaa	CATG	DDB0232430	5525043	5526594	+	DDB_G0282211	DDB_G0282211	similar to D. purpureum protein	NA	NA	NA	NA	NA	NA	intragenic	DDB_G0282211
DDB0232433_2439890_CATG	C8	0.01112	9.44931	0	9.46043	DDB0232433	2439890	attatgtttatacatacatg	catgggggggggatttgttt	CATG	NA	NA	NA	NA	NA	NA	NA	DDB_G0293074	DDB_G0293076	-	+	527	2055	intergenic	none
DDB0232430_407731_CATG	C4	0	0	9.46172	9.46172	DDB0232430	407731	taaacttatagcaaaccatg	catggtaaacgttcaaaaat	CATG	DDB0232430	405756	408648	+	DDB_G0278181	DDB_G0278181	NA	NA	NA	NA	NA	NA	NA	intragenic	DDB_G0278181
DDB0232433_1580472_CATG	C4	0	0	9.46172	9.46172	DDB0232433	1580472	tttttttttttttaaacatg	catgttttaaattaagagtt	CATG	NA	NA	NA	NA	NA	NA	NA	DDB_G0292420	DDB_G0292422	+	-	432	16	intergenic	none
DDB0232429_8410326_CATG	C8	0	0	9.47456	9.47456	DDB0232429	8410326	aaaatgttattttcaacatg	catggttcaacaccttcttt	CATG	DDB0232429	8407484	8410406	+	DDB_G0277737	DDB_G0277737	NA	NA	NA	NA	NA	NA	NA	intragenic	DDB_G0277737
DDB0232429_7620052_GATC	G2	0	9.00228	0.475012	9.47729	DDB0232429	7620052	atatcatttgataattgatc	gatcgaaaagattttgaaga	GATC	DDB0232429	7618748	7623136	-	DDB_G0277301	DDB_G0277301	NA	NA	NA	NA	NA	NA	NA	intragenic	DDB_G0277301
DDB0232429_2658419_GATC	G2	4.29231	0	5.18661	9.47893	DDB0232429	2658419	agattggatggtgttggatc	gatccttggacgttccaaac	GATC	NA	NA	NA	NA	NA	NA	NA	DDB_G0273345	DDB_G0273347	-	-	251	40	intergenic_up	DDB_G0273345
DDB0232429_3373370_GATC	G2	4.29231	0	5.18661	9.47893	DDB0232429	3373370	gtttggaacgtccaaggatc	gatccaacaccatccaatct	GATC	NA	NA	NA	NA	NA	NA	NA	DDB_G0273759	DDB_G0273761	+	+	43	248	intergenic_down	DDB_G0273761
DDB0232430_178813_GATC	G2	9.41863	0.0616594	0	9.48029	DDB0232430	178813	ctatgaactgatgaatgatc	gatcatgtgcactttgatct	GATC	DDB0232430	178451	179303	-	DDB_G0278031	DDB_G0278031	NA	NA	NA	NA	NA	NA	NA	intragenic	DDB_G0278031
DDB0232430_3935315_CATG	C4	4.71487	0.0154149	4.75012	9.48041	DDB0232430	3935315	ttgtttaaaaaatacacatg	catgaaacgtagaatattaa	CATG	NA	NA	NA	NA	NA	NA	NA	DDB_G0281009	DDB_G0281011	+	+	493	172	intergenic_down	DDB_G0281011
DDB0232428_302719_CATG	C4	9.50759	0	0	9.50759	DDB0232428	302719	ctactttgaatattaccatg	catgtgttaaattacattta	CATG	DDB0232428	300608	303232	-	DDB_G0267540	scy1	N-terminal kinase-like (NTKL) protein%3B does not contain the consensus sequences required for kinase function%2C however%2C the SCY1 family encodes highly conserved non-canonical kinases that are believed to function	NA	NA	NA	NA	NA	NA	intragenic	DDB_G0267540
DDB0232429_681118_GATC	G2	9.50759	0	0	9.50759	DDB0232429	681118	atcgtgtaaattgcatgatc	gatctttacatcaacaattc	GATC	DDB0232429	668886	681361	+	DDB_G0271504	lvsB	similar to human LYST and mouse Beige proteins	NA	NA	NA	NA	NA	NA	intragenic	DDB_G0271504
DDB0232432_30489_CATG	C4	0.03336	9.48014	0	9.5135	DDB0232432	30489	cccattggaattaaaacatg	catgtggagatttataaaat	CATG	DDB0232432	28270	31440	-	DDB_G0287231	manF	expressed in prespore cells	NA	NA	NA	NA	NA	NA	intragenic	DDB_G0287231
DDB0232432_2142650_GATC	G3	0.36696	9.15643	0	9.52339	DDB0232432	2142650	atcagagtcatcacctgatc	gatcaaattattataacttt	GATC	DDB0232432	2140408	2142715	+	DDB_G0288957	DDB_G0288957	NA	NA	NA	NA	NA	NA	NA	intragenic	DDB_G0288957
DDB0232428_445586_CATG	C4	0	0	9.52591	9.52591	DDB0232428	445586	caatcaatgaatttatcatg	catgtgtaccgaaaaacatt	CATG	DDB0232428	445092	446321	-	DDB_G0267632	DDB_G0267632	NA	NA	NA	NA	NA	NA	NA	intragenic	DDB_G0267632
DDB0232430_623648_GATC	G2	8.51791	0.0616594	0.950023	9.52959	DDB0232430	623648	aaaaaaagataagaatgatc	gatcaagagttctttttttt	GATC	NA	NA	NA	NA	NA	NA	NA	DDB_G0278287	DDB_G0278289	-	+	280	1613	intergenic	none
DDB0232432_2160306_GATC	G2	9.52983	0	0	9.52983	DDB0232432	2160306	tgatttcgattctcatgatc	gatccctcaatgattaaatt	GATC	DDB0232432	2159616	2160638	+	DDB_G0288943	DDB_G0288943	NA	NA	NA	NA	NA	NA	NA	intragenic	DDB_G0288943
DDB0232429_7399031_CATG	C4	0	0.0308297	9.50023	9.53106	DDB0232429	7399031	atttttattttttgatcatg	catgtgattatttttattta	CATG	DDB0232429	7397249	7399415	-	DDB_G0276821	DDB_G0276821	similar to antiquitin%2C aldehyde dehydrogenase family 7%3B catalyzes the reaction aldehyde %2B NAD%2B %2B H%3Csub%3E2%3C%2Fsub%3EO %3D an acid %2B NADH %2B H%2B	NA	NA	NA	NA	NA	NA	intragenic	DDB_G0276821
DDB0232428_441026_CATG	C8	9.42975	0.0770743	0.0256763	9.5325	DDB0232428	441026	tttggttttatatatacatg	catgtttaaactttatttta	CATG	NA	NA	NA	NA	NA	NA	NA	DDB_G0267624	DDB_G0267628	+	-	236	653	intergenic	none
DDB0232429_948316_CATG	C4	3.88087	0.0308297	5.62311	9.53482	DDB0232429	948316	ttaaataaattactaacatg	catgtataaaaacatttttt	CATG	NA	NA	NA	NA	NA	NA	NA	DDB_G0271848	DDB_G0271850	+	+	716	8701	intergenic	none
DDB0232430_270034_GATC	G2	0	0	9.53875	9.53875	DDB0232430	270034	tgatgatgagcaaaatgatc	gatcaacaagaaaaaatgtc	GATC	DDB0232430	264255	270651	+	DDB_G0278097	DDB_G0278097	NA	NA	NA	NA	NA	NA	NA	intragenic	DDB_G0278097
DDB0232430_595569_GATC	G2	0	0.0154149	9.52591	9.54133	DDB0232430	595569	aagcatccagtcaatggatc	gatcacaaaaatcttttgta	GATC	DDB0232430	594341	596822	-	DDB_G0278645	DDB_G0278645	similar to extracellular matrix proteins	NA	NA	NA	NA	NA	NA	intragenic	DDB_G0278645
DDB0232429_1586856_GATC	G2	9.55207	0	0	9.55207	DDB0232429	1586856	caaatcaaattcctgtgatc	gatcattggtatgctcacac	GATC	DDB0232429	1585133	1587851	+	DDB_G0272158	wrnip1	ortholog of Werner helicase-interacting protein 1%2C a modulator for initiation or reinitiation events during DNA polymerase delta-mediated DNA synthesis	NA	NA	NA	NA	NA	NA	intragenic	DDB_G0272158
DDB0232430_340592_CATG	C8	9.55207	0	0	9.55207	DDB0232430	340592	ttaaaaaataaaatatcatg	catgtgtgccatatattggc	CATG	DDB0232430	340292	341762	-	DDB_G0278137	DDB_G0278137_ps	putative pseudogene%3B similar to %3Ca href%3D%22%2Fgene%2FDDB_G0278133%22%3EDDB_G0278133%3C%2Fa%3E	NA	NA	NA	NA	NA	NA	intragenic	DDB_G0278137
DDB0232430_6013433_GATC	G3	9.55207	0	0	9.55207	DDB0232430	6013433	gatggccagattttgtgatc	gatcataatattgtcattat	GATC	DDB0232430	6013022	6018337	-	DDB_G0282625	pikG	putative PI3K that phosphorylates phosphoinositides on the 3-hydroxyl group of the inositol ring%3B has the capacity to bind and be activated by the GTP-bound small GTPase ras	NA	NA	NA	NA	NA	NA	intragenic	DDB_G0282625
DDB0232433_2798819_GATC	G2	9.55207	0	0	9.55207	DDB0232433	2798819	cgagtatattggacatgatc	gatccatctctggcaattgt	GATC	DDB0232433	2798298	2800696	-	DDB_G0293388	DDB_G0293388	putative ATP-dependent metalloprotease FtsH%2C similar to S. cerevisiae YME1%2C that plays a role in mitochondrial protein metabolism	NA	NA	NA	NA	NA	NA	intragenic	DDB_G0293388
DDB0232433_1904709_CATG	C4	1.52344	8.04656	0	9.57	DDB0232433	1904709	aaaaagaaacttccaacatg	catgtagtattaatttatta	CATG	NA	NA	NA	NA	NA	NA	NA	DDB_G0292650	DDB_G0292652	+	+	1023	1083	intergenic	none
DDB0232432_3793957_CATG	C4	0.0444799	0	9.52591	9.57039	DDB0232432	3793957	attttcaattttataacatg	catgtactgtatatttttaa	CATG	NA	NA	NA	NA	NA	NA	NA	DDB_G0290203	DDB_G0290205	+	+	47	353	intergenic_down	DDB_G0290205
DDB0232431_3998954_GATC	G3	9.57431	0	0	9.57431	DDB0232431	3998954	tcatggtcataatcatgatc	gatcatagttcaaatggaca	GATC	DDB0232431	3998261	3999466	+	DDB_G0286049	zntC	ZIP family zinc transporter%2C LZT subfamily member%3B contains 7 transmembrane domains%3B expressed in pstAB cells	NA	NA	NA	NA	NA	NA	intragenic	DDB_G0286049
DDB0232430_3045932_GATC	G2	2.36856	7.18333	0.0256763	9.57756	DDB0232430	3045932	ccaacccaatttttttgatc	gatcatcatgattattttaa	GATC	NA	NA	NA	NA	NA	NA	NA	DDB_G0280167	DDB_G0280171	+	+	1102	384	intergenic_down	DDB_G0280171
DDB0232431_1299655_GATC	G3	3.31376	0	6.26502	9.57877	DDB0232431	1299655	atgtggtgttccaaatgatc	gatcataaattcttatcaac	GATC	DDB0232431	1298443	1301612	+	DDB_G0283997	DDB_G0283997_ps	putative pseudogene%3B similar to a family of D. discoideum protein family of unknown function%2C including %3Ca href%3D%22%2Fgene%2FDDB_G0277653%22%3EDDB_G0277653%3C%2Fa%3E%2C %3Ca href%3D%22%2Fgene%2FDDB_G0305538%22%3EDDB_G0305538%3C%2Fa%3E	NA	NA	NA	NA	NA	NA	intragenic	DDB_G0283997
DDB0232430_1982392_CATG	C8	0.01112	0.0308297	9.55159	9.59354	DDB0232430	1982392	aatttttcagaaactccatg	catgttgttttgataatgaa	CATG	DDB0232430	1981638	1982980	+	DDB_G0279355	DDB_G0279355	NA	NA	NA	NA	NA	NA	NA	intragenic	DDB_G0279355
DDB0232429_6561218_CATG	C4	0	9.04852	0.552041	9.60056	DDB0232429	6561218	aaaaaaatacaattgacatg	catgaggggtcatatcttga	CATG	NA	NA	NA	NA	NA	NA	NA	DDB_G0276293	DDB_G0276317	-	+	644	645	intergenic	none
DDB0232429_6307304_CATG	C8	0	9.60346	0	9.60346	DDB0232429	6307304	ataaaaatagcaattacatg	catgtgaagaattagaagat	CATG	DDB0232429	6306373	6307707	+	DDB_G0276237	DDB_G0276237	similar to PRMT proteins (protein arginine methyltransferase)	NA	NA	NA	NA	NA	NA	intragenic	DDB_G0276237
DDB0232432_325470_CATG	C8	0	0	9.61578	9.61578	DDB0232432	325470	ataatatctgtattcacatg	catgtggaattaatattttc	CATG	NA	NA	NA	NA	NA	NA	NA	DDB_G0287479	DDB_G0287503	-	+	401	2013	intergenic	none
DDB0232433_378829_CATG	C4	0	0	9.61578	9.61578	DDB0232433	378829	tcagtaattcaggaagcatg	catgtggaagaaaagataga	CATG	DDB0232433	378403	380189	+	DDB_G0291468	DDB_G0291468	NA	NA	NA	NA	NA	NA	NA	intragenic	DDB_G0291468
DDB0232429_7511170_GATC	G3	0	9.61887	0	9.61887	DDB0232429	7511170	aaaaatttcatgatttgatc	gatcacaaaaaaaaaaaaaa	GATC	NA	NA	NA	NA	NA	NA	NA	DDB_G0277101	DDB_G0277103	-	+	932	29	intergenic	none
DDB0232431_5254785_GATC	G1	0.01112	0	9.61578	9.6269	DDB0232431	5254785	tgcagaagaaattgttgatc	gatccatgggttcgtttcat	GATC	DDB0232431	5254629	5257005	+	DDB_G0287035	lmpB	NA	NA	NA	NA	NA	NA	NA	intragenic	DDB_G0287035
DDB0232429_1619231_CATG	C4	9.62991	0	0	9.62991	DDB0232429	1619231	ctagtatcacaataaccatg	catgatcactacaatctgat	CATG	DDB0232429	1616616	1621951	-	DDB_G0272450	DDB_G0272450	NA	NA	NA	NA	NA	NA	NA	intragenic	DDB_G0272450
DDB0232433_568049_GATC	G2	9.61879	0.0154149	0	9.6342	DDB0232433	568049	ttgagtatttttgggtgatc	gatctatttatctatactaa	GATC	NA	NA	NA	NA	NA	NA	NA	DDB_G0291574	DDB_G0291576	-	+	486	1282	intergenic	none
DDB0232431_299887_GATC	G2	0.0555999	0.0154149	9.57726	9.64828	DDB0232431	299887	ttcattgttgtatcatgatc	gatcaatatccaccaatgtt	GATC	DDB0232431	299093	300864	-	DDB_G0283157	ppp5C	NA	NA	NA	NA	NA	NA	NA	intragenic	DDB_G0283157
DDB0232428_641651_CATG	C7	9.66327	0	0	9.66327	DDB0232428	641651	aatttatttgtttggtcatg	catgttacaattgtgttgat	CATG	NA	NA	NA	NA	NA	NA	NA	DDB_G0268320	DDB_G0268504	-	+	906	1202	intergenic	none
DDB0232429_2355180_GATC	G1	9.66327	0	0	9.66327	DDB0232429	2355180	aaaaaacttggtaaatgatc	gatcatttatttattttttt	GATC	NA	NA	NA	NA	NA	NA	NA	DDB_G0272560	DDB_G0272616	-	+	615	731	intergenic	none
DDB0232429_3676609_GATC	G1	9.66327	0	0	9.66327	DDB0232429	3676609	aaaaaaataaataaatgatc	gatcatttaccaagtttttt	GATC	NA	NA	NA	NA	NA	NA	NA	DDB_G0274021	DDB_G0274023	-	+	734	612	intergenic	none
DDB0215151_10206_CATG	C4	0	9.66512	0	9.66512	DDB0215151	10206	tgtgttacagcttgaccatg	catgttgtggtgtgctagtt	CATG	DDB0215151	10123	11422	-	DDB_G0294336	DDB_G0294336_RTE	Partial ORF of tRNA-specific long terminal repeat retrotransposon DGLT-A%3B refer to AF298204 for full-length element	NA	NA	NA	NA	NA	NA	intragenic	DDB_G0294336
DDB0232432_2437622_GATC	G1	2.7244	6.9521	0	9.6765	DDB0232432	2437622	attattatattaacaggatc	gatcagaaataatttcttct	GATC	DDB0232432	2437452	2437748	-	DDB_G0289163	DDB_G0289163	NA	NA	NA	NA	NA	NA	NA	intragenic	DDB_G0289163
DDB0232429_2081796_GATC	G2	0.01112	0	9.66713	9.67825	DDB0232429	2081796	tttttttatgggagtagatc	gatcaacccaaacttttatt	GATC	NA	NA	NA	NA	NA	NA	NA	DDB_G0272859	DDB_G0272997	-	-	554	52	intergenic	none
DDB0232432_1685634_CATG	C4	0.278	0	9.41037	9.68837	DDB0232432	1685634	acagttgatttttcaccatg	catgtggtaaaatgttagca	CATG	DDB0232432	1685010	1686866	+	DDB_G0288559	DDB_G0288559	NA	NA	NA	NA	NA	NA	NA	intragenic	DDB_G0288559
DDB0232429_1875748_GATC	G2	0	0	9.69281	9.69281	DDB0232429	1875748	ttttaacgcccttagcgatc	gatctcttgttttttctggt	GATC	NA	NA	NA	NA	NA	NA	NA	DDB_G0272724	DDB_G0272939	-	-	200	423	intergenic_up	DDB_G0272724
DDB0232431_1732603_CATG	C8	0	9.69595	0	9.69595	DDB0232431	1732603	attagagagtggggtccatg	catgtagatacgcaatgtca	CATG	DDB0232431	1731488	1733684	+	DDB_G0284239	DDB_G0284239	CAZy family GH9%3B catalyzes the hydrolysis of glucosidic linkages	NA	NA	NA	NA	NA	NA	intragenic	DDB_G0284239
DDB0232428_1980589_GATC	G3	5.52663	0	4.1724	9.69903	DDB0232428	1980589	atttttagaaacagatgatc	gatcaagaatataatatttt	GATC	DDB0232428	1980426	1982521	+	DDB_G0268946	DDB_G0268946	NA	NA	NA	NA	NA	NA	NA	intragenic	DDB_G0268946
DDB0232433_35652_CATG	C4	0.01112	9.66512	0.0256763	9.70191	DDB0232433	35652	gtggatttttgttacgcatg	catgatggaagcggtttttg	CATG	DDB0232433	35064	36752	-	DDB_G0291267	dst3	putative protein serine%2Fthreonine kinase%3B the kinase domain is similar to mammalian STK3 and STK4 (MST) kinases%2C and other STE20-like kinases%3B stress-responsive kinase	NA	NA	NA	NA	NA	NA	intragenic	DDB_G0291267
DDB0232429_1858073_GATC	G2	7.83959	0.246638	1.61761	9.70383	DDB0232429	1858073	acttgtttttttatatgatc	gatcacttaattttttagtg	GATC	NA	NA	NA	NA	NA	NA	NA	DDB_G0272909	DDB_G0272666	+	+	446	300	intergenic_down	DDB_G0272666
DDB0232431_988194_CATG	C4	0	0.431616	9.28199	9.7136	DDB0232431	988194	gattgtattggaagaccatg	catgtattaaattcccatta	CATG	DDB0232431	986987	988734	+	DDB_G0283691	DDB_G0283691	similar to %3Ci%3EDictystelium%3C%2Fi%3E cell surface glycoproteins gp130%2C and GP138A%2C B%2C C%2C and D%3B contains a predicted signal peptide	NA	NA	NA	NA	NA	NA	intragenic	DDB_G0283691
DDB0232432_2465581_CATG	C4	9.64103	0.0616594	0.0128382	9.71552	DDB0232432	2465581	tgaacaaataaagcttcatg	catgccagtgtttacattca	CATG	NA	NA	NA	NA	NA	NA	NA	DDB_G0289203	DDB_G0289205	+	+	485	1669	intergenic	none
DDB0232429_976138_GATC	G1	9.71887	0	0	9.71887	DDB0232429	976138	ttcacgagctggatatgatc	gatccatatggttactatgc	GATC	DDB0232429	975850	979616	+	DDB_G0271870	agnC	NA	NA	NA	NA	NA	NA	NA	intragenic	DDB_G0271870
DDB0232429_2705277_GATC	G1	4.02543	2.35847	3.33792	9.72183	DDB0232429	2705277	gaatacacaaattgttgatc	gatcaacttcaagattcata	GATC	DDB0232429	2704086	2707118	+	DDB_G0273205	DDB_G0273205	contains an EF hand but shows little similarity to other proteins%3B there is a second copy of this gene%2C %3Ca href%3D%22%2Fdb%2Fcgi-bin%2Fgene_page.pl?primary_id%3DDDB_G0273723%22%3E%3Ci%3EDDB_G0273723%3C%2Fi%3E%3C%2Fa%3E	NA	NA	NA	NA	NA	NA	intragenic	DDB_G0273205
DDB0232429_3326512_GATC	G1	4.02543	2.35847	3.33792	9.72183	DDB0232429	3326512	tatgaatcttgaagttgatc	gatcaacaatttgtgtattc	GATC	DDB0232429	3324668	3327700	-	DDB_G0273723	DDB_G0273723	contains an EF hand but shows little similarity to other proteins%3B there is a second copy of this gene%2C %3Ca href%3D%22%2Fdb%2Fcgi-bin%2Fgene_page.pl?primary_id%3DDDB_G0273205%22%3E%3Ci%3EDDB_G0273205%3C%2Fi%3E%3C%2Fa%3E	NA	NA	NA	NA	NA	NA	intragenic	DDB_G0273723
DDB0232428_3801516_CATG	C4	0	0.107904	9.61578	9.72368	DDB0232428	3801516	aatcaaagacatattgcatg	catgtgaatgggtcacaaga	CATG	DDB0232428	3801076	3802258	+	DDB_G0269886	DDB_G0269886	NA	NA	NA	NA	NA	NA	NA	intragenic	DDB_G0269886
DDB0232431_4095240_CATG	C4	0	9.71136	0.0128382	9.7242	DDB0232431	4095240	ttcaaaagcatcacaacatg	catggtactgagtcattaac	CATG	DDB0232431	4091463	4097183	+	DDB_G0286119	tagB	protease%2C processes the SDF-1 precursor to generate the active SDF-1 peptide	NA	NA	NA	NA	NA	NA	intragenic	DDB_G0286119
DDB0232430_3031416_CATG	C4	0.01112	0.0154149	9.70564	9.73218	DDB0232430	3031416	tgaaaaactgaattcacatg	catgaaccacctattgcata	CATG	DDB0232430	3027046	3031543	-	DDB_G0280157	DDB_G0280157	NA	NA	NA	NA	NA	NA	NA	intragenic	DDB_G0280157
DDB0232430_1043041_GATC	G2	4.37015	5.36437	0	9.73453	DDB0232430	1043041	tctgtttactgttttggatc	gatcatggccagtcatcacc	GATC	NA	NA	NA	NA	NA	NA	NA	DDB_G0278541	DDB_G0278543	-	+	544	218	intergenic	none
DDB0232429_6804380_GATC	G2	0.18904	8.75564	0.795966	9.74065	DDB0232429	6804380	tgtgattcggcactttgatc	gatcaacaacaaaaatttga	GATC	NA	NA	NA	NA	NA	NA	NA	DDB_G0276455	DDB_G0276533	-	-	2541	470	intergenic	none
DDB0232429_4159803_GATC	G2	9.74111	0	0	9.74111	DDB0232429	4159803	tgatcaacattgaattgatc	gatcaatggtattcaaagat	GATC	DDB0232429	4156981	4162118	-	DDB_G0274119	abcA5	full transporter%2C consisting of two ABC domains and two transmembrane domains	NA	NA	NA	NA	NA	NA	intragenic	DDB_G0274119
DDB0232431_4243695_CATG	C4	0	9.74219	0	9.74219	DDB0232431	4243695	attgattatcacagtccatg	catgtcaaattccatttgaa	CATG	DDB0232431	4243076	4244413	+	DDB_G0286245	DDB_G0286245	NA	NA	NA	NA	NA	NA	NA	intragenic	DDB_G0286245
DDB0232431_5292452_GATC	G2	0	9.74219	0	9.74219	DDB0232431	5292452	aattttatctattaatgatc	gatccaccaccatcaactct	GATC	DDB0232431	5291519	5292739	+	DDB_G0287071	DDB_G0287071	NA	NA	NA	NA	NA	NA	NA	intragenic	DDB_G0287071
DDB0232428_835820_GATC	G3	0	0	9.74416	9.74416	DDB0232428	835820	ctgagttcgattctcggatc	gatctccccacttttttttt	GATC	DDB0232428	835755	835825	+	DDB_G0294679	tRNA-Pro-UGG-2	transfers a proline residue to a growing polypeptide chain during protein synthesis%0A	NA	NA	NA	NA	NA	NA	intragenic	DDB_G0294679
DDB0232431_2306189_GATC	G2	0.02224	9.69595	0.0385145	9.7567	DDB0232431	2306189	ttaaaattaataaaatgatc	gatcagtgcttagattataa	GATC	NA	NA	NA	NA	NA	NA	NA	DDB_G0284657	DDB_G0284659	+	-	102	109	intergenic	none
DDB0232431_1213723_GATC	G2	0.03336	9.71136	0.0128382	9.75756	DDB0232431	1213723	tcccattgtaaatgttgatc	gatccagcagtaaaagaaac	GATC	DDB0232431	1204398	1222939	-	DDB_G0283893	DDB_G0283893	similar to H. sapiens 600 kDa retinoblastoma-associated factor and A. thaliana auxin transport protein (BIG)	NA	NA	NA	NA	NA	NA	intragenic	DDB_G0283893
DDB0232430_1984944_GATC	G2	0.18904	9.58804	0	9.77708	DDB0232430	1984944	tttaaataatggtattgatc	gatcatatagatatcatcat	GATC	DDB0232430	1984933	1985585	+	DDB_G0279359	ap1s1	similar to clathrin coat assembly protein AP19	NA	NA	NA	NA	NA	NA	intragenic	DDB_G0279359
DDB0232429_248371_GATC	G2	9.78559	0	0	9.78559	DDB0232429	248371	aaaaattcactgaaccgatc	gatcacaatgatcacaaccg	GATC	NA	NA	NA	NA	NA	NA	NA	DDB_G0271238	DDB_G0271236	+	+	275	220	intergenic_down	DDB_G0271236
DDB0232430_1906698_CATG	C4	9.78559	0	0	9.78559	DDB0232430	1906698	aaaaaaaaaaattgaacatg	catgcacaaattagagcatt	CATG	NA	NA	NA	NA	NA	NA	NA	DDB_G0279303	DDB_G0279305	+	+	184	774	intergenic	none
DDB0232430_5512322_CATG	C8	0	0	9.79551	9.79551	DDB0232430	5512322	catgctacaaataaaacatg	catgttgaaatgattgcata	CATG	DDB0232430	5511594	5513276	-	DDB_G0282285	DDB_G0282285	contains an N-terminal F-box domain and an ApaG domain which is found at the C-terminus of F-box proteins	NA	NA	NA	NA	NA	NA	intragenic	DDB_G0282285
DDB0232433_1991614_CATG	C4	2.88008	6.92127	0	9.80135	DDB0232433	1991614	gcggtttttaatacaacatg	catgggaaggagtagttaat	CATG	DDB0232433	1959495	1992916	-	DDB_G0292696	colA	collagen-binding surface protein Cna-like%2C B-type domain-containing%2C large protein	NA	NA	NA	NA	NA	NA	intragenic	DDB_G0292696
DDB0232428_3246280_GATC	G3	0.02224	9.66512	0.115543	9.8029	DDB0232428	3246280	tctggaattctttcatgatc	gatcaaaatgagttatctaa	GATC	DDB0232428	3244376	3246648	-	DDB_G0269108	catB	catalyzes the reaction 2H%3Csub%3E2%3C%2Fsub%3EO%3Csub%3E2%3C%2Fsub%3E %2B catalase %3D%3E 2H%3Csub%3E2%3C%2Fsub%3EO %2B O%3Csub%3E2%3C%2Fsub%3E%3B only expressed in post-aggregative development in prespore cells%3B regulated by the MADS-box transcription factor SrfA during development	NA	NA	NA	NA	NA	NA	intragenic	DDB_G0269108
DDB0232429_2248643_CATG	C4	9.80783	0	0	9.80783	DDB0232429	2248643	tatattccaaggatagcatg	catgtgatacctgttttaga	CATG	DDB0232429	2247692	2248940	-	DDB_G0272668	ppr2	regulatory subunit 2 of the protein serine%2Fthreonine phosphatase 4%2C PPC4 (%3Ca href%3D%22%2Fdb%2Fcgi-bin%2Fgene_page.pl?primary_id%3DDDB_G0272116%22%3E%3Ci%3Eppp4C%3C%2Fi%3E%3C%2Fa%3E)	NA	NA	NA	NA	NA	NA	intragenic	DDB_G0272668
DDB0232430_6246258_CATG	C8	0.01112	0	9.80835	9.81947	DDB0232430	6246258	accagattcagtataacatg	catgcactatgagtacttga	CATG	DDB0232430	6243320	6247805	-	DDB_G0282381	gefC	NA	NA	NA	NA	NA	NA	NA	intragenic	DDB_G0282381
DDB0232430_4852838_CATG	C4	0.03336	0.0154149	9.79551	9.84429	DDB0232430	4852838	tccatatattgcaggacatg	catgcaatgaaagatggtac	CATG	DDB0232430	4852577	4852987	+	DDB_G0281703	nedd8l1	very similar to the conserved NEDD8 (neddylin) protein%2C however%2C the C-terminus is extended and lacks the conserved cleavage site	NA	NA	NA	NA	NA	NA	intragenic	DDB_G0281703
DDB0232430_4381291_GATC	G2	0.01112	9.83468	0	9.8458	DDB0232430	4381291	atctatatttcaatgtgatc	gatctattactggttgtaaa	GATC	DDB0232430	4380507	4382346	+	DDB_G0281349	DDB_G0281349_ps	fragment%2C very similar to %3Ca href%3D%22%2Fgene%2FDDB_G0272765%22%3E DDB_G0272765 %3C%2Fa%3E	NA	NA	NA	NA	NA	NA	intragenic	DDB_G0281349
DDB0232431_1166561_GATC	G2	9.40751	0	0.449335	9.85684	DDB0232431	1166561	gaggttagcttttgttgatc	gatccttttttggatcttta	GATC	DDB0232431	1166070	1167758	-	DDB_G0283885	DDB_G0283885	member of a gene family comprising %3Ca href%3D%22%2Fdb%2Fcgi-bin%2Fgene_page.pl?primary_id%3DDDB_G0283887%22%3E%3Ci%3EDDB_G0283887%3C%2Fi%3E%3C%2Fa%3E%2C %3Ca href%3D%22%2Fdb%2Fcgi-bin%2Fgene_page.pl?primary_id%3DDDB_G0283885%22%3E%3Ci%3EDDB_G0283885%3C%2Fi%3E%3C%2Fa%3E%2C %3Ca href%3D%22%2Fdb%2Fcgi-bin%2Fgene_page.pl?primary_id%3DDDB_G0275891%22%3E%3Ci%3EDDB_G0275891_ps%3C%2Fi%3E%3C%2Fa%3E%2C and %3Ca href%3D%22%2Fdb%2Fcgi-bin%2Fgene_page.pl?primary_id%3DDDB_G0275279%22%3E%3Ci%3EDDB_G0275279%3C%2Fi%3E%3C%2Fa%3E%2C similar to hypothetical protein MT3488 from Mycobacterium tuberculosis	NA	NA	NA	NA	NA	NA	intragenic	DDB_G0283885
DDB0232428_2943427_GATC	G3	9.83007	0	0.0385145	9.86858	DDB0232428	2943427	ttttaaacccacccaagatc	gatccacaaaaaaaaatttt	GATC	NA	NA	NA	NA	NA	NA	NA	DDB_G0269518	DDB_G0269520	-	+	503	158	intergenic	none
DDB0232429_731462_CATG	C4	0.01112	0.0154149	9.84686	9.8734	DDB0232429	731462	ttgactatgtttacaccatg	catggagcatagaattttaa	CATG	DDB0232429	730777	731676	-	DDB_G0271700	DDB_G0271700	contains a thioredoxin domain%2C which functions as a general disulfide isomerase%3B enriched in gametes	NA	NA	NA	NA	NA	NA	intragenic	DDB_G0271700
DDB0232432_4898689_CATG	C4	6.68311	3.19088	0	9.87399	DDB0232432	4898689	atgatgtaccatctggcatg	catggttgcacttggcatcg	CATG	DDB0232432	4896037	4902924	-	DDB_G0290963	kif1	kinesin family member 1%3B ortholog of C. elegans Unc104 and mammalian KIF1A%2C involved in intracellular transport	NA	NA	NA	NA	NA	NA	intragenic	DDB_G0290963
DDB0232433_3284403_CATG	C4	0	9.46472	0.410821	9.87555	DDB0232433	3284403	ttttcatgttttgcaacatg	catgtgttggagtttgttga	CATG	DDB0232433	3283369	3286763	-	DDB_G0293756	DDB_G0293756	NA	NA	NA	NA	NA	NA	NA	intragenic	DDB_G0293756
DDB0232429_3790289_CATG	C4	9.87455	0	0.0128382	9.88738	DDB0232429	3790289	tgacggttcaattgtacatg	catgacaatttaacttcttc	CATG	DDB0232429	3790253	3791311	+	DDB_G0274369	DDB_G0274369	NA	NA	NA	NA	NA	NA	NA	intragenic	DDB_G0274369
DDB0232432_914223_GATC	G2	9.87455	0.0154149	0	9.88996	DDB0232432	914223	taatgaagaaaatgtcgatc	gatcaaaaaacactaccaat	GATC	DDB0232432	912043	914306	+	DDB_G0287969	cnrN	phosphatase%2C identified as a suppressor of smlA null mutant cnr14%3B involved in late-aggregation events including the regulation of fruiting body size%2C as well as cAMP and PI3K signaling%3B necessary for the proliferation inhibitory effects of AprA and CfaD%2C also required for chemorepulsion by AprA	NA	NA	NA	NA	NA	NA	intragenic	DDB_G0287969
DDB0232432_3165639_GATC	G2	3.23592	2.18891	4.46768	9.8925	DDB0232432	3165639	tcagaccaagacatatgatc	gatcttcataagagataaaa	GATC	DDB0232432	3165541	3166827	-	DDB_G0289723	abhd	NA	NA	NA	NA	NA	NA	NA	intragenic	DDB_G0289723
DDB0232430_5518326_GATC	G3	0.0778399	9.81927	0	9.89711	DDB0232430	5518326	tttagaaaaatgtggggatc	gatcacatgttcgattcttg	GATC	NA	NA	NA	NA	NA	NA	NA	DDB_G0295065	DDB_G0295103	+	-	27	728	intergenic	none
DDB0232430_5930557_GATC	G1	0	0	9.89822	9.89822	DDB0232430	5930557	ttaccattaatagtatgatc	gatcaccattaccattaaaa	GATC	DDB0232430	5930270	5932022	-	DDB_G0282555	DDB_G0282555	NA	NA	NA	NA	NA	NA	NA	intragenic	DDB_G0282555
DDB0232431_3290884_CATG	C8	9.90791	0	0	9.90791	DDB0232431	3290884	tataatatcattattacatg	catgtgatcaaaggaatata	CATG	DDB0232431	3289563	3294374	+	DDB_G0348835	DDB_G0348835	NA	NA	NA	NA	NA	NA	NA	intragenic	DDB_G0348835
DDB0232430_3885859_CATG	C4	4.43687	5.47228	0	9.90915	DDB0232430	3885859	cattaaaccttttttccatg	catgattatttttttttttt	CATG	NA	NA	NA	NA	NA	NA	NA	DDB_G0295551	DDB_G0280923	-	+	297	233	intergenic_both	DDB_G0295551_DDB_G0280923
DDB0232429_6456410_CATG	C4	0.01112	0.0616594	9.84686	9.91964	DDB0232429	6456410	taaaaataatagataacatg	catgttaactgaaaataaat	CATG	NA	NA	NA	NA	NA	NA	NA	DDB_G0276245	DDB_G0294633	-	-	306	534	intergenic_up	DDB_G0276245
DDB0232428_920510_GATC	G2	0	9.92717	0	9.92717	DDB0232428	920510	tttgttctccaacattgatc	gatcatctttaattttttgt	GATC	DDB0232428	919584	920681	-	DDB_G0267820	DDB_G0267820	NA	NA	NA	NA	NA	NA	NA	intragenic	DDB_G0267820
DDB0232433_1791110_GATC	G3	0	9.92717	0	9.92717	DDB0232433	1791110	catttgcttcatgaatgatc	gatcgcattttaataataaa	GATC	NA	NA	NA	NA	NA	NA	NA	DDB_G0292572	DDB_G0292574	+	+	930	217	intergenic_down	DDB_G0292574
DDB0232429_1992119_CATG	C4	1.35664	0.847817	7.72857	9.93302	DDB0232429	1992119	atggatcttaaattagcatg	catgtaagagtttttttttt	CATG	DDB0232429	1992058	1993555	+	DDB_G0272923	DDB_G0272923	NA	NA	NA	NA	NA	NA	NA	intragenic	DDB_G0272923
DDB0232428_954666_CATG	C8	0	9.94259	0	9.94259	DDB0232428	954666	ttgtgttcaaaaaacccatg	catggattaataaaagattt	CATG	DDB0232428	954390	958768	+	DDB_G0267840	DDB_G0267840	NA	NA	NA	NA	NA	NA	NA	intragenic	DDB_G0267840
DDB0232433_2237459_CATG	C4	9.95239	0	0	9.95239	DDB0232433	2237459	tgaaacacctttaccacatg	catggctcaaaaactgccac	CATG	DDB0232433	2236386	2237803	+	DDB_G0292978	DDB_G0292978	conserved in Dictyostelids	NA	NA	NA	NA	NA	NA	intragenic	DDB_G0292978
DDB0232430_5152988_CATG	C8	2.64656	7.30664	0	9.9532	DDB0232430	5152988	tcattaggtggtagtgcatg	catgtctacatttggtaagt	CATG	DDB0232430	5152552	5153667	+	DDB_G0281927	DDB_G0281927	NA	NA	NA	NA	NA	NA	NA	intragenic	DDB_G0281927
DDB0232429_2819748_CATG	C4	0	0	9.96241	9.96241	DDB0232429	2819748	taattcaactaaactacatg	catggtaaagcaccccattc	CATG	DDB0232429	2818823	2821201	-	DDB_G0273129	fnkD-1	contains six Dictyostelium-specific FNIP repeats%3B unlikely to function as a kinase as it does not contain a catalytic aspartate%3B there is a second copy of this gene%2C %3Ca href%3D%22%2Fdb%2Fcgi-bin%2Fgene_page.pl?primary_id%3DDDB_G0273641%22%3E%3Ci%3EfnkD-2%3C%2Fi%3E%3C%2Fa%3E	NA	NA	NA	NA	NA	NA	intragenic	DDB_G0273129
DDB0232429_3212041_CATG	C4	0	0	9.96241	9.96241	DDB0232429	3212041	gaatggggtgctttaccatg	catgtagtttagttgaatta	CATG	DDB0232429	3210585	3212963	+	DDB_G0273641	fnkD-2	contains six Dictyostelium-specific FNIP repeats%3B unlikely to function as a kinase as it does not contain a catalytic aspartate%3B there is a second copy of this gene%2C %3Ca href%3D%22%2Fdb%2Fcgi-bin%2Fgene_page.pl?primary_id%3DDDB_G0273129%22%3E%3Ci%3EfnkD-1%3C%2Fi%3E%3C%2Fa%3E	NA	NA	NA	NA	NA	NA	intragenic	DDB_G0273641
DDB0232428_1851579_GATC	G3	4.93727	0	5.03256	9.96983	DDB0232428	1851579	gagtcaatacaacttggatc	gatcattttcacaggaattt	GATC	DDB0232428	1851313	1852544	-	DDB_G0269044	DDB_G0269044	NA	NA	NA	NA	NA	NA	NA	intragenic	DDB_G0269044
DDB0232429_4889395_GATC	G3	0	9.97341	0	9.97341	DDB0232429	4889395	tattatttattctactgatc	gatccaattagtttttattg	GATC	NA	NA	NA	NA	NA	NA	NA	DDB_G0274149	DDB_G0274151	+	+	751	73	intergenic_down	DDB_G0274151
DDB0232432_4209560_GATC	G2	0	0	9.97525	9.97525	DDB0232432	4209560	acaaaaaaagacatctgatc	gatcaatctcatgattctct	GATC	DDB0232432	4206508	4209622	+	DDB_G0290651	DDB_G0290651	NA	NA	NA	NA	NA	NA	NA	intragenic	DDB_G0290651
DDB0232433_118566_GATC	G2	9.98575	0	0	9.98575	DDB0232433	118566	cgaaaagagattagaagatc	gatcaaaatatgtctttaaa	GATC	DDB0232433	116087	118838	+	DDB_G0291314	DDB_G0291314	highly similar to plant HSP101%3B similar to endopeptidase Clp%3B expressed in prespore cells	NA	NA	NA	NA	NA	NA	intragenic	DDB_G0291314
DDB0232430_3966620_CATG	C4	0.01112	9.98883	0	9.99995	DDB0232430	3966620	tctcgacacatattctcatg	catgtgtcaaaacaattaaa	CATG	NA	NA	NA	NA	NA	NA	NA	DDB_G0281043	DDB_G0281045	+	+	984	657	intergenic	none
DDB0232431_1217713_GATC	G1	9.99687	0	0.0128382	10.0097	DDB0232431	1217713	ctttaagaaagagaatgatc	gatctatcagtggagatata	GATC	DDB0232431	1204398	1222939	-	DDB_G0283893	DDB_G0283893	similar to H. sapiens 600 kDa retinoblastoma-associated factor and A. thaliana auxin transport protein (BIG)	NA	NA	NA	NA	NA	NA	intragenic	DDB_G0283893
DDB0232429_1094976_CATG	C8	10.0191	0	0	10.0191	DDB0232429	1094976	tttaattattcaacaacatg	catgttctcatattttatgt	CATG	NA	NA	NA	NA	NA	NA	NA	DDB_G0272036	DDB_G0271976	+	+	262	813	intergenic	none
DDB0232432_33103_GATC	G2	0	10.0197	0	10.0197	DDB0232432	33103	ttaaaagatagattacgatc	gatcagggatataccttagg	GATC	NA	NA	NA	NA	NA	NA	NA	DDB_G0287233	DDB_G0287253	-	+	375	354	intergenic_both	DDB_G0287233_DDB_G0287253
DDB0232429_5279441_CATG	C8	0	0	10.0266	10.0266	DDB0232429	5279441	tgttgatcctaaccaccatg	catggtacaaatttctaaaa	CATG	DDB0232429	5278271	5280648	-	DDB_G0275039	DDB_G0275039	conserved hypothetical protein%3B contains 13 predicted transmembrane domains and a partial endonuclease%2Fexonuclease%2Fphosphatase domain	NA	NA	NA	NA	NA	NA	intragenic	DDB_G0275039
DDB0232428_1207150_CATG	C4	0.689439	0	9.34618	10.0356	DDB0232428	1207150	aaaaatttttaggacgcatg	catgttgatcaatgggtaaa	CATG	NA	NA	NA	NA	NA	NA	NA	DDB_G0268406	DDB_G0267968	-	+	417	8	intergenic_both	DDB_G0268406_DDB_G0267968
DDB0232430_415433_CATG	C4	10.0413	0	0	10.0413	DDB0232430	415433	tttttttggtgggatccatg	catgataaattgtttggata	CATG	NA	NA	NA	NA	NA	NA	NA	DDB_G0277903	DDB_G0295727	+	+	1389	1115	intergenic	none
DDB0232431_3452953_GATC	G2	0.34472	9.27975	0.423659	10.0481	DDB0232431	3452953	ctcaaatttcactcatgatc	gatcgtattgccattttcca	GATC	DDB0232431	3448354	3453192	+	DDB_G0285767	DDB_G0285767	NA	NA	NA	NA	NA	NA	NA	intragenic	DDB_G0285767
DDB0232430_2123694_GATC	G2	3.80303	0.0462446	6.21367	10.0629	DDB0232430	2123694	aaaagataaatttggtgatc	gatccatcagaagctgtaga	GATC	DDB0232430	2122585	2126750	+	DDB_G0279483	pldB	catalyzes the reaction a phosphatidylcholine %2B H%3Csub%3E2%3C%2Fsub%3EO %3C%3D%3E choline %2B a phosphatidate%3B plays a role in quorum sensing during aggregation	NA	NA	NA	NA	NA	NA	intragenic	DDB_G0279483
DDB0232430_4643716_GATC	G2	10.0636	0	0	10.0636	DDB0232430	4643716	ttcatcacaagtatatgatc	gatcaacgtattttggcatt	GATC	DDB0232430	4643635	4646580	+	DDB_G0281507	colC	NA	NA	NA	NA	NA	NA	NA	intragenic	DDB_G0281507
DDB0232429_7188393_CATG	C8	9.47423	0	0.590555	10.0648	DDB0232429	7188393	tataataaaataaacacatg	catgatatttaaatcttgta	CATG	NA	NA	NA	NA	NA	NA	NA	DDB_G0294883	DDB_G0276883	+	+	339	1015	intergenic	none
DDB0232430_4139553_GATC	G3	10.0525	0.0154149	0	10.0679	DDB0232430	4139553	gaacattatcgatactgatc	gatcaagtttttaactttca	GATC	DDB0232430	4132807	4145996	+	DDB_G0281167	dnapkcs	atypical%2C PIKK family protein kinase%3B similar to human DNA-PKcs%2C required for the repair of DNA double-strand breaks%3B belongs to the PIKK family of protein kinases	NA	NA	NA	NA	NA	NA	intragenic	DDB_G0281167
DDB0232433_2497723_CATG	C4	2.69104	4.47031	2.91426	10.0756	DDB0232433	2497723	tttttttttgcacgcgcatg	catgtaaaaaaaaaaaaaaa	CATG	NA	NA	NA	NA	NA	NA	NA	DDB_G0293006	DDB_G0293178	-	-	448	162	intergenic_up	DDB_G0293006
DDB0232432_4402648_CATG	C4	6.80543	2.54345	0.731775	10.0807	DDB0232432	4402648	ttttttttttattacacatg	catgtattgaaaggatttat	CATG	NA	NA	NA	NA	NA	NA	NA	DDB_G0290631	DDB_G0290633	-	+	3034	527	intergenic	none
DDB0232428_3558617_CATG	C4	10.0858	0	0	10.0858	DDB0232428	3558617	ttaattttcacaatcgcatg	catgttgtttccttattgaa	CATG	DDB0232428	3558146	3559074	+	DDB_G0269788	DDB_G0269788	catalyzes the first of three steps required to remove two C-4 methyl groups from an intermediate in ergosterol biosynthesis%3B almost identical to the neighboring gene %3Ca href%3D%22gene_page.pl?primary_id%3DDDB_G0270946%22%3E%3Ci%3EDDB_G0270946%3C%2Fi%3E%3C%2Fa%3E	NA	NA	NA	NA	NA	NA	intragenic	DDB_G0269788
DDB0232431_3907552_GATC	G3	0.02224	10.0659	0	10.0881	DDB0232431	3907552	tcttgaagtttgataggatc	gatcactacgattcattaaa	GATC	DDB0232431	3906524	3907663	-	DDB_G0285985	DDB_G0285985	contains 7 predicted transmembrane domains%3B very similar to D. purpureum protein	NA	NA	NA	NA	NA	NA	intragenic	DDB_G0285985
DDB0232430_4846012_CATG	C8	0.01112	0	10.078	10.0891	DDB0232430	4846012	aaagctacacatgttacatg	catgatccattttaccttta	CATG	DDB0232430	4845968	4848415	-	DDB_G0281561	tipA	involved in early development and tip formation%3B the protein phosphatase 2C-related domain occurs in protein phosphatase 2C (PPC2) as well as in other proteins%2C such as pyruvate dehydrogenase (lipoamide)]-phosphatase and adenylate cyclase	NA	NA	NA	NA	NA	NA	intragenic	DDB_G0281561
DDB0232432_3020799_GATC	G2	0	10.0967	0	10.0967	DDB0232432	3020799	cattgtattttataatgatc	gatcaattatcttttttgca	GATC	NA	NA	NA	NA	NA	NA	NA	DDB_G0289609	DDB_G0289611	-	-	294	301	intergenic_up	DDB_G0289609
DDB0232431_2500972_CATG	C4	9.98575	0.123319	0	10.1091	DDB0232431	2500972	tacatcttgttgactacatg	catgaagatgaagatgaaga	CATG	DDB0232431	2500893	2501669	-	DDB_G0284805	DDB_G0284805	NA	NA	NA	NA	NA	NA	NA	intragenic	DDB_G0284805
DDB0232429_2123273_GATC	G2	0	10.1121	0	10.1121	DDB0232429	2123273	tgatgactttgaaaatgatc	gatcacgatcatcaagttcc	GATC	DDB0232429	2121552	2123626	+	DDB_G0273005	DDB_G0273005	NA	NA	NA	NA	NA	NA	NA	intragenic	DDB_G0273005
DDB0232431_4322204_CATG	C8	10.1192	0	0	10.1192	DDB0232431	4322204	aataaaaaaattatcccatg	catgtactactttcattttt	CATG	NA	NA	NA	NA	NA	NA	NA	DDB_G0286191	DDB_G0286297	-	-	500	432	intergenic	none
DDB0232428_2286894_GATC	G1	4.84831	5.27188	0	10.1202	DDB0232428	2286894	gcacaattaaatgatggatc	gatcatcgtcatcagcagtt	GATC	DDB0232428	2286518	2287261	+	DDB_G0268870	DDB_G0268870	NA	NA	NA	NA	NA	NA	NA	intragenic	DDB_G0268870
DDB0232433_3488819_CATG	C4	1.5012	0.292882	8.33196	10.126	DDB0232433	3488819	agaaaatccaatattacatg	catgtgggatagtggtgtgt	CATG	NA	NA	NA	NA	NA	NA	NA	DDB_G0293976	DDB_G0293924	-	+	1086	1647	intergenic	none
DDB0232428_4436135_CATG	C4	0	10.1276	0	10.1276	DDB0232428	4436135	ttaattattaatatcacatg	catgtaataaattaacttta	CATG	DDB0232428	4435722	4436301	-	DDB_G0270222	DDB_G0270222	NA	NA	NA	NA	NA	NA	NA	intragenic	DDB_G0270222
DDB0232431_4458844_CATG	C7	0	10.1276	0	10.1276	DDB0232431	4458844	aacgtattacaaactccatg	catggccagagcaatcattt	CATG	DDB0232431	4458209	4461981	-	DDB_G0286417	DDB_G0286417	NA	NA	NA	NA	NA	NA	NA	intragenic	DDB_G0286417
DDB0232428_3213574_CATG	C8	0	0	10.1293	10.1293	DDB0232428	3213574	aaaattaaaggtaacacatg	catgtgataaattagaaatt	CATG	NA	NA	NA	NA	NA	NA	NA	DDB_G0270592	DDB_G0269644	+	+	804	1271	intergenic	none
DDB0232433_904639_CATG	C8	10.1303	0	0	10.1303	DDB0232433	904639	aaagattattcatctgcatg	catgtggtttatattgtgtt	CATG	DDB0232433	904350	906031	+	DDB_G0291896	DDB_G0291896	weakly similar to mammalian NASP (Nuclear Autoantigenic Sperm Protein)%2C a histone chaperone required for DNA replication%2C normal cell cycle progression and cell proliferation%3Cbr%3E%3Cbr%3E %3Cb%3ECommunity annotation:%3C%2Fb%3E DDB G0291896 is similar (first blast hit%2C both ways) to the N1%2FN2 protein of Xenopus%2C in humans known as NASP (nuclear autoantigenic sperm protein)%2C a histone chaperone found in all dividing cells and implicated in chromatin assembly (see Wang et al%2C NAR 36%2C 5763-5772 (2008). NASP is required for cell cycle progression and is upregulated in a variety of cancers (see Alekseev et al%2C Reproductive Biology and Endocrinology 7%2C 45%2C 2009).%3Cbr%3E DDB_G0291896 is overexpressed threefold (p%3C2e-72) in a Dicty strain in which the retinoblastoma-like protein rblA has been disrupted. Most genes with functions in cell cycle progression are overexpressed in this strain%2C and most overexpressed genes have identifiable cell cycle functions (Doquang et al.%2C in preparation)%3B these include other genes involved in chromatin assembly such as chromatin assembly factor 1 subunits A%2C B and p55 (DDB_G0287815%2C DDB_G0269800 and rbbD%2C respectively) and the histone chaperone asf1. It appears plausible that DDB_G0291896 has a cell cycle function in Dicty%2C perhaps as a histone chaperone. %3Ci%3EHarry MacWilliams%2C December 2009%3C%2Fi%3E	NA	NA	NA	NA	NA	NA	intragenic	DDB_G0291896
DDB0232431_2735413_GATC	G2	10.0525	0.0308297	0.0513526	10.1346	DDB0232431	2735413	aatttataaaaattaggatc	gatcaactccttttttttat	GATC	NA	NA	NA	NA	NA	NA	NA	DDB_G0284973	DDB_G0284975	+	-	49	94	intergenic	none
DDB0232430_66308_GATC	G3	0.02224	0	10.1165	10.1387	DDB0232430	66308	aaaaaggatttctatagatc	gatctagaaatggttggtca	GATC	DDB0232430	64771	66738	+	DDB_G0277959	cupJ	similar to calcium up-regulated genes	NA	NA	NA	NA	NA	NA	intragenic	DDB_G0277959
DDB0232432_256958_GATC	G2	10.1414	0	0	10.1414	DDB0232432	256958	ttgtgagcctgatgatgatc	gatccacttgatgatccact	GATC	DDB0232432	255717	257558	-	DDB_G0287399	DDB_G0287399	NA	NA	NA	NA	NA	NA	NA	intragenic	DDB_G0287399
DDB0232432_1625764_CATG	C4	0.02224	10.0967	0.0256763	10.1447	DDB0232432	1625764	tcagatgtaatgaaagcatg	catgctcaaatgtattttct	CATG	DDB0232432	1625652	1626671	+	DDB_G0288509	nat1	NA	NA	NA	NA	NA	NA	NA	intragenic	DDB_G0288509
DDB0232430_4628848_CATG	C4	5.90471	4.26992	0	10.1746	DDB0232430	4628848	tttgatccaatttcatcatg	catgatttataaaatgattt	CATG	DDB0232430	4627625	4629265	-	DDB_G0281541	DDB_G0281541	NA	NA	NA	NA	NA	NA	NA	intragenic	DDB_G0281541
DDB0232430_1939155_GATC	G2	3.01352	0	7.16369	10.1772	DDB0232430	1939155	taactttttaattgaggatc	gatcatttaaatggtatcaa	GATC	DDB0232430	1936679	1941278	+	DDB_G0279325	DDB_G0279325	NA	NA	NA	NA	NA	NA	NA	intragenic	DDB_G0279325
DDB0232429_5326371_CATG	C8	0	10.1892	0	10.1892	DDB0232429	5326371	gttgaattttatgctccatg	catggtgtaagtttttaatt	CATG	DDB0232429	5326205	5327517	+	DDB_G0275025	DDB_G0275025	contains one thioredoxin domain%3B similar to human PDIA6 (protein disulfide isomerase A6)	NA	NA	NA	NA	NA	NA	intragenic	DDB_G0275025
DDB0232432_2497818_CATG	C8	0	10.1892	0	10.1892	DDB0232432	2497818	tatggtattatctgtgcatg	catgttagataagttgaaag	CATG	DDB0232432	2497743	2499857	-	DDB_G0289225	DDB_G0289225_ps	putative pseudogene%3B partial%2C similar to IPT%2FTIG domain-containing proteins%2C e.g %3Ca href%3D%22%2Fgene%2FDDB_G0295757%22%3E DDB_G0295757 %3C%2Fa%3E	NA	NA	NA	NA	NA	NA	intragenic	DDB_G0289225
DDB0232430_5803782_CATG	C4	10.197	0	0	10.197	DDB0232430	5803782	ttcataaccaatcaaccatg	catgatggtaattttaaaga	CATG	DDB0232430	5801585	5804780	-	DDB_G0282761	DDB_G0282761	NA	NA	NA	NA	NA	NA	NA	intragenic	DDB_G0282761
DDB0232431_5123427_CATG	C4	0.455919	0.0462446	9.70564	10.2078	DDB0232431	5123427	tttttttaattttttacatg	catgttagattttttttttt	CATG	NA	NA	NA	NA	NA	NA	NA	DDB_G0286941	DDB_G0286943	+	+	926	560	intergenic	none
DDB0232433_191952_GATC	G1	10.2081	0	0	10.2081	DDB0232433	191952	catgtttgaatgtaatgatc	gatctttaaaaaaaaaaaaa	GATC	DDB0232433	189530	191957	+	DDB_G0291660	smp3	CAZy family GT76%3B catalyzes the addition of the fourth mannose to GPI (glycosylphosphatidylinositol)	NA	NA	NA	NA	NA	NA	intragenic	DDB_G0291660
DDB0232429_1592578_CATG	C8	0	0.0154149	10.1935	10.2089	DDB0232429	1592578	taataataatcgtcatcatg	catgataataataacaataa	CATG	DDB0232429	1590421	1594059	+	DDB_G0272438	DDB_G0272438	NA	NA	NA	NA	NA	NA	NA	intragenic	DDB_G0272438
DDB0232429_798479_CATG	C4	10.197	0.0154149	0	10.2124	DDB0232429	798479	aacagaacattttgtacatg	catggtgatctaataaaata	CATG	DDB0232429	798398	802915	+	DDB_G0271808	DDB_G0271808	NA	NA	NA	NA	NA	NA	NA	intragenic	DDB_G0271808
DDB0232428_675536_GATC	G1	0	10.2201	0	10.2201	DDB0232428	675536	tggtccaatcccagtcgatc	gatccatcaagcagtgataa	GATC	DDB0232428	675419	675964	+	DDB_G0267712	DDB_G0267712	NA	NA	NA	NA	NA	NA	NA	intragenic	DDB_G0267712
DDB0232430_5968439_CATG	C8	5.72679	4.50114	0	10.2279	DDB0232430	5968439	gttttaaaattttagacatg	catgtttttctttttttttt	CATG	NA	NA	NA	NA	NA	NA	NA	DDB_G0282579	DDB_G0282581	+	+	278	1422	intergenic	none
DDB0232428_433289_CATG	C8	4.67039	0.53952	5.01972	10.2296	DDB0232428	433289	tgagcataacattacgcatg	catgtgttaaactctggtgg	CATG	NA	NA	NA	NA	NA	NA	NA	DDB_G0268484	DDB_G0267618	-	+	1515	539	intergenic	none
DDB0232429_4836425_CATG	C4	10.2304	0	0	10.2304	DDB0232429	4836425	ggttatcaaggtagcgcatg	catgtgatgatcgtttaatt	CATG	DDB0232429	4833721	4839855	+	DDB_G0274177	DDB_G0274177	similar to tenascin X	NA	NA	NA	NA	NA	NA	intragenic	DDB_G0274177
DDB0232430_2090779_GATC	G3	10.2304	0	0	10.2304	DDB0232430	2090779	tttatattatatctatgatc	gatcattaaatggtctatca	GATC	DDB0232430	2090462	2092082	-	DDB_G0279465	tgds	similar to dTDP-D-glucose 4%2C6-dehydratase%2C which catalyzes the reaction dTDP-glucose %3C%3D%3E dTDP-4-dehydro-6-deoxy-D-glucose %2B H%3Csub%3E2%3C%2Fsub%3EO	NA	NA	NA	NA	NA	NA	intragenic	DDB_G0279465
DDB0232433_1805576_GATC	G2	10.2304	0	0	10.2304	DDB0232433	1805576	tcagtctctgctctttgatc	gatcacgaagttgaccaaat	GATC	DDB0232433	1805115	1814945	-	DDB_G0292564	iplA	required for cAMP-stimulated Ca2%2B uptake	NA	NA	NA	NA	NA	NA	intragenic	DDB_G0292564
DDB0232429_1579865_CATG	C7	0	0	10.232	10.232	DDB0232429	1579865	atttaaagaggtcgagcatg	catgaccaaccctagcgtgg	CATG	DDB0232429	1579848	1580576	-	DDB_G0272436	DDB_G0272436	NA	NA	NA	NA	NA	NA	NA	intragenic	DDB_G0272436
DDB0232429_1755132_CATG	C4	10.2415	0	0	10.2415	DDB0232429	1755132	tttgcacaatttttaacatg	catgtagatttctagattca	CATG	DDB0232429	1751987	1756272	-	DDB_G0272480	DDB_G0272480	NA	NA	NA	NA	NA	NA	NA	intragenic	DDB_G0272480
DDB0232429_6082039_GATC	G2	3.23592	7.01376	0	10.2497	DDB0232429	6082039	gatatggataagtattgatc	gatcaattttttttccattt	GATC	NA	NA	NA	NA	NA	NA	NA	DDB_G0275477	DDB_G0275641	+	+	725	357	intergenic_down	DDB_G0275641
DDB0232428_1759948_CATG	C4	10.2526	0	0	10.2526	DDB0232428	1759948	tatatattggtttagtcatg	catgatggttgaacctggtg	CATG	NA	NA	NA	NA	NA	NA	NA	DDB_G0294691	DDB_G0294815	+	-	109	400	intergenic	none
DDB0232429_3819576_GATC	G2	0	10.2663	0	10.2663	DDB0232429	3819576	tataagttattgttatgatc	gatccaaattataattaatt	GATC	NA	NA	NA	NA	NA	NA	NA	DDB_G0274779	DDB_G0274353	+	-	732	784	intergenic	none
DDB0232430_4694279_GATC	G2	0.01112	0	10.2577	10.2688	DDB0232430	4694279	ttcttatataaaccatgatc	gatccaatagaaccaaatca	GATC	DDB0232430	4693676	4696009	-	DDB_G0281799	abkB	atypical protein serine%2Fthreonine kinase%2C contains ABC1 kinase (protein kinase-like) domain%3B yeast ABC1 essential for the electron transfer in the BC(1) complex%3B E.coli homolog required for ubiquinone biosynthesis	NA	NA	NA	NA	NA	NA	intragenic	DDB_G0281799
DDB0232429_5587246_CATG	C4	0	10.2509	0.0256763	10.2766	DDB0232429	5587246	ctaactgaattttctccatg	catgcacaacaattacattt	CATG	DDB0232429	5585797	5587674	-	DDB_G0275605	DDB_G0275605_ps	putative pseudogene%3B similar to gene %3Ca href%3D%22%2Fgene%2FDDB_G0270342%22%3EDDB_G0270342%3C%2Fa%3E	NA	NA	NA	NA	NA	NA	intragenic	DDB_G0275605
DDB0232431_3094644_CATG	C8	0	10.2817	0	10.2817	DDB0232431	3094644	tgttacttcatcacaacatg	catggacatacaaaaccaga	CATG	DDB0232431	3094412	3095908	-	DDB_G0285329	DDB_G0285329	C-terminal half very similar to nucleotide binding protein 1%3B belongs to the highly conserved Mrp%2FNBP35 ATP-binding protein family	NA	NA	NA	NA	NA	NA	intragenic	DDB_G0285329
DDB0232428_419127_GATC	G1	10.286	0	0	10.286	DDB0232428	419127	attttcttatgattatgatc	gatcatgtatctatccaatt	GATC	NA	NA	NA	NA	NA	NA	NA	DDB_G0268292	DDB_G0267614	-	-	1349	981	intergenic	none
DDB0232429_1364718_GATC	G2	4.37015	5.91931	0	10.2895	DDB0232429	1364718	tatgtttgaaagcgctgatc	gatcctggaattcaataaac	GATC	NA	NA	NA	NA	NA	NA	NA	DDB_G0272370	DDB_G0295003	+	-	159	855	intergenic	none
DDB0232430_228387_CATG	C8	10.2749	0.0154149	0	10.2903	DDB0232430	228387	atcatgaccactccaacatg	catgcatttccatttgatga	CATG	DDB0232430	227597	228670	-	DDB_G0278071	DDB_G0278071	NA	NA	NA	NA	NA	NA	NA	intragenic	DDB_G0278071
DDB0232432_4178911_CATG	C7	0	0	10.2962	10.2962	DDB0232432	4178911	atgtataaataatggtcatg	catgttgaattatttttata	CATG	DDB0232432	4175909	4179072	+	DDB_G0290513	DDB_G0290513	NA	NA	NA	NA	NA	NA	NA	intragenic	DDB_G0290513
DDB0232432_2435431_GATC	G2	10.2971	0	0	10.2971	DDB0232432	2435431	ttttatatccaacgttgatc	gatctactgtacctgataaa	GATC	NA	NA	NA	NA	NA	NA	NA	DDB_G0289157	DDB_G0289159	+	+	1388	456	intergenic_down	DDB_G0289159
DDB0232432_718666_GATC	G3	0.01112	0	10.2962	10.3073	DDB0232432	718666	taatgataaaaaagatgatc	gatcacaatgatgaaaaagt	GATC	DDB0232432	715755	721476	+	DDB_G0287799	DDB_G0287799	contains a putative N-end rule-based degradation signal%2C which targets a protein for ubiquitin-dependent proteolysis	NA	NA	NA	NA	NA	NA	intragenic	DDB_G0287799
DDB0232431_4619593_GATC	G2	10.3193	0	0	10.3193	DDB0232431	4619593	acaattagatgtttttgatc	gatcaacgaatcctggtata	GATC	DDB0232431	4616198	4630066	-	DDB_G0286545	vps13D	weakly similar to S. cerevisiae VPS13%2C involved in vacuolar protein sorting and protein-Golgi retention	NA	NA	NA	NA	NA	NA	intragenic	DDB_G0286545
DDB0232428_1373361_CATG	C4	0	6.8442	3.47914	10.3233	DDB0232428	1373361	taataactaattatggcatg	catgttgttgaacattatca	CATG	NA	NA	NA	NA	NA	NA	NA	DDB_G0268058	DDB_G0268562	-	-	814	615	intergenic	none
DDB0232431_1098859_GATC	G3	10.3082	0.0154149	0	10.3236	DDB0232431	1098859	cacatttgattgtgttgatc	gatcaaaaaaaaaaattttt	GATC	NA	NA	NA	NA	NA	NA	NA	DDB_G0283869	DDB_G0283785	+	+	157	200	intergenic_down	DDB_G0283785
DDB0232429_2561563_CATG	C4	10.0858	0.0462446	0.192572	10.3246	DDB0232429	2561563	atgggattcaaaatggcatg	catgcaggtgcttttttttt	CATG	NA	NA	NA	NA	NA	NA	NA	DDB_G0273107	DDB_G0273105	+	+	783	523	intergenic	none
DDB0232429_3470226_CATG	C4	10.0858	0.0462446	0.192572	10.3246	DDB0232429	3470226	aaaaaaaaagcacctgcatg	catgccattttgaatcccat	CATG	NA	NA	NA	NA	NA	NA	NA	DDB_G0273837	DDB_G0273839	-	-	526	780	intergenic	none
DDB0232431_1858685_GATC	G2	9.71887	0.57035	0.0385145	10.3277	DDB0232431	1858685	ttttttattttgctgtgatc	gatcgtttttttttattttt	GATC	NA	NA	NA	NA	NA	NA	NA	DDB_G0284341	DDB_G0284443	+	+	517	246	intergenic_down	DDB_G0284443
DDB0232432_4244438_CATG	C8	3.62512	6.70546	0	10.3306	DDB0232432	4244438	ttaaaattattccccacatg	catgaaaagtgttttatcaa	CATG	NA	NA	NA	NA	NA	NA	NA	DDB_G0290543	DDB_G0290545	-	+	557	1139	intergenic	none
DDB0232429_2926032_GATC	G2	1.0564	9.18726	0.0898671	10.3335	DDB0232429	2926032	tttttattttttatttgatc	gatcaatcatactattgtgg	GATC	DDB0232429	2922562	2926126	-	DDB_G0273473	DDB_G0273473	conserved hypothetical protein%3B similar to esophageal cancer associated protein%3B there is a second copy of this gene%2C %3Ca href%3D%22gene_page.pl?primary_id%3DDDB_G0273559%22%3E%3Ci%3EDDB_G0273559%3C%2Fi%3E%3C%2Fa%3E	NA	NA	NA	NA	NA	NA	intragenic	DDB_G0273473
DDB0232429_3105757_GATC	G2	1.0564	9.18726	0.0898671	10.3335	DDB0232429	3105757	ccacaatagtatgattgatc	gatcaaataaaaaataaaaa	GATC	DDB0232429	3105660	3109224	+	DDB_G0273559	DDB_G0273559	conserved hypothetical protein%3B similar to esophageal cancer associated protein%3B there is a second copy of this gene%2C %3Ca href%3D%22gene_page.pl?primary_id%3DDDB_G0273473%22%3E%3Ci%3EDDB_G0273473%3C%2Fi%3E%3C%2Fa%3E	NA	NA	NA	NA	NA	NA	intragenic	DDB_G0273559
DDB0232428_1898087_GATC	G1	0	0.0154149	10.3219	10.3373	DDB0232428	1898087	aatttgattaattgatgatc	gatcaactaattcgataact	GATC	NA	NA	NA	NA	NA	NA	NA	DDB_G0268676	DDB_G0269052	+	-	296	707	intergenic	none
DDB0232429_6920673_GATC	G2	10.3416	0	0	10.3416	DDB0232429	6920673	tattattattattattgatc	gatcattgtcatattataat	GATC	DDB0232429	6919395	6920681	-	DDB_G0276435	DDB_G0276435	NA	NA	NA	NA	NA	NA	NA	intragenic	DDB_G0276435
DDB0232433_294524_CATG	C4	0.01112	0	10.3476	10.3587	DDB0232433	294524	aaaccattaggtgcatcatg	catgtctaatggatgatgat	CATG	DDB0232433	293845	295089	+	DDB_G0291428	DDB_G0291428	contains a predicted signal peptide%3B similar to Polysphondylium pallidum 64 kDa cell surface glycoprotein	NA	NA	NA	NA	NA	NA	intragenic	DDB_G0291428
DDB0232429_1724932_GATC	G2	0	10.3588	0	10.3588	DDB0232429	1724932	taaaaagaaattttgtgatc	gatcacttatcttttaaaaa	GATC	NA	NA	NA	NA	NA	NA	NA	DDB_G0272238	DDB_G0272240	+	+	205	1051	intergenic	none
DDB0232432_3864608_CATG	C4	0	9.83468	0.526364	10.361	DDB0232432	3864608	cccatatacttctactcatg	catgataaaacaccaataca	CATG	NA	NA	NA	NA	NA	NA	NA	DDB_G0290283	DDB_G0290285	-	+	1607	720	intergenic	none
DDB0232430_6032898_CATG	C4	0.01112	10.3588	0	10.3699	DDB0232430	6032898	tgctgttggcgatcaacatg	catgttgtagcattgtctga	CATG	DDB0232430	6031309	6034199	+	DDB_G0282633	DDB_G0282633	conserved hypothetical multidomain protein	NA	NA	NA	NA	NA	NA	intragenic	DDB_G0282633
DDB0232429_2438362_CATG	C4	0	10.3742	0	10.3742	DDB0232429	2438362	gattgatcttcattttcatg	catgttgatcaattcttaat	CATG	DDB0232429	2437736	2442458	-	DDB_G0272600	DDB_G0272600	ortholog of human HPS5%3B mutations in human HPS5 have been linked to Hermansky-Pudlak syndrome 5%3B contains a putative RING Zn finger%3B there is a second copy of this gene%2C %3Ca href%3D%22%2Fdb%2Fcgi-bin%2Fgene_page.pl?primary_id%3DDDB_G0273951%22%3E%3Ci%3EDDB_G0273951%3C%2Fi%3E%3C%2Fa%3E	NA	NA	NA	NA	NA	NA	intragenic	DDB_G0272600
DDB0232429_3593427_CATG	C4	0	10.3742	0	10.3742	DDB0232429	3593427	attaagaattgatcaacatg	catgaaaatgaagatcaatc	CATG	DDB0232429	3589328	3594050	+	DDB_G0273951	DDB_G0273951	ortholog of human HPS5%3B mutations in human HPS5 have been linked to Hermansky-Pudlak syndrome 5%3B contains a putative RING Zn finger%3B there is a second copy of this gene%2C %3Ca href%3D%22%2Fdb%2Fcgi-bin%2Fgene_page.pl?primary_id%3DDDB_G0272600%22%3E%3Ci%3EDDB_G0272600%3C%2Fi%3E%3C%2Fa%3E	NA	NA	NA	NA	NA	NA	intragenic	DDB_G0273951
DDB0232432_2060846_CATG	C4	5.31535	0	5.07107	10.3864	DDB0232432	2060846	tgagtgacccattgagcatg	catgttaagaatggtgaata	CATG	DDB0232432	2060725	2060964	-	DDB_G0288871	DDB_G0288871	NA	NA	NA	NA	NA	NA	NA	intragenic	DDB_G0288871
DDB0232429_4912378_CATG	C8	0	10.3896	0	10.3896	DDB0232429	4912378	gtaataatttacactacatg	catgtatattttcaaacaac	CATG	NA	NA	NA	NA	NA	NA	NA	DDB_G0274153	DDB_G0274155	+	+	707	205	intergenic_down	DDB_G0274155
DDB0232430_2077183_GATC	G3	0	10.3896	0	10.3896	DDB0232430	2077183	catttttttaaaacaagatc	gatccacataggttgataaa	GATC	NA	NA	NA	NA	NA	NA	NA	DDB_G0279457	DDB_G0279459	+	-	420	616	intergenic	none
DDB0232431_2294807_CATG	C8	0	10.3896	0	10.3896	DDB0232431	2294807	ataccaattggtaaatcatg	catgactaaaaccatgggat	CATG	DDB0232431	2294408	2295991	-	DDB_G0284655	DDB_G0284655_ps	putative pseudogene%3B similar to the large D. discoideum family of FNIP repeat-containing proteins	NA	NA	NA	NA	NA	NA	intragenic	DDB_G0284655
DDB0232432_2529492_GATC	G2	10.3972	0	0	10.3972	DDB0232432	2529492	gaattactatcatatggatc	gatcatcgaaattaactaat	GATC	DDB0232432	2526970	2531181	-	DDB_G0289237	tirA	enriched expression in sentinel cells and involved in sustained growth on bacteria and in pathogen response to virulent bacteria	NA	NA	NA	NA	NA	NA	intragenic	DDB_G0289237
DDB0232428_4060359_GATC	G2	0	0	10.3989	10.3989	DDB0232428	4060359	tgaaagattaaatggtgatc	gatcaatcaataatgaccta	GATC	DDB0232428	4060239	4061396	+	DDB_G0270032	DDB_G0270032	NA	NA	NA	NA	NA	NA	NA	intragenic	DDB_G0270032
DDB0232433_1138057_CATG	C8	10.286	0.0770743	0.0385145	10.4016	DDB0232433	1138057	tacaatcaataacacacatg	catgcacataaatattctaa	CATG	DDB0232433	1137104	1138883	+	DDB_G0292156	fscG	has similarity to G-protein-coupled receptors%2C frizzled and smoothened like proteins%2C but does not contain the N-terminal CRD (cysteine rich domain) domain%3B predicted to have 7 transmembrane domains and a putative signal peptide	NA	NA	NA	NA	NA	NA	intragenic	DDB_G0292156
DDB0232433_3521651_GATC	G3	4.61479	0	5.79001	10.4048	DDB0232433	3521651	cccatcattttcttacgatc	gatcataatcatagattttc	GATC	DDB0232433	3520311	3525707	-	DDB_G0293934	DDB_G0293934	expressed in pstO cells and in upper cup during culmination	NA	NA	NA	NA	NA	NA	intragenic	DDB_G0293934
DDB0232432_2604660_CATG	C8	10.4083	0	0	10.4083	DDB0232432	2604660	aaaaaaaagtgtgtcacatg	catggtttccattttttatt	CATG	NA	NA	NA	NA	NA	NA	NA	DDB_G0289287	DDB_G0289303	+	-	71	55	intergenic	none
DDB0232432_5063652_GATC	G2	0	10.0659	0.34663	10.4125	DDB0232432	5063652	tcttcatagtttggttgatc	gatcattatcaccaacaaaa	GATC	DDB0232432	5063347	5068700	-	DDB_G0291161	DDB_G0291161	NA	NA	NA	NA	NA	NA	NA	intragenic	DDB_G0291161
DDB0232431_2851410_GATC	G2	4.95951	5.45686	0	10.4164	DDB0232431	2851410	aattaaaatttatgttgatc	gatcataataaaacaactat	GATC	DDB0232431	2851187	2852364	+	DDB_G0285103	DDB_G0285103	NA	NA	NA	NA	NA	NA	NA	intragenic	DDB_G0285103
DDB0232430_5470508_CATG	C4	0.0444799	10.3742	0	10.4187	DDB0232430	5470508	gtatggaatggcgacacatg	catgtgtatgctatactcaa	CATG	DDB0232430	5469433	5471067	-	DDB_G0282159	DDB_G0282159	NA	NA	NA	NA	NA	NA	NA	intragenic	DDB_G0282159
DDB0232429_7601053_CATG	C4	5.96031	0.0308297	4.42916	10.4203	DDB0232429	7601053	acatcatagagttcatcatg	catggacgtaatccaaaata	CATG	DDB0232429	7600198	7601889	+	DDB_G0277137	DDB_G0277137	conserved protein%2C ortholog of mouse adult male hypothalamus cDNA clone:A230106L22	NA	NA	NA	NA	NA	NA	intragenic	DDB_G0277137
DDB0232430_1808628_GATC	G3	0	10.4204	0	10.4204	DDB0232430	1808628	gacattttaaatacacgatc	gatcttcttttttaatattt	GATC	NA	NA	NA	NA	NA	NA	NA	DDB_G0295017	DDB_G0279237	+	+	559	437	intergenic_down	DDB_G0279237
DDB0232428_241290_GATC	G2	4.06991	0	6.35489	10.4248	DDB0232428	241290	ttttaccattgaacaagatc	gatcgtgtggtaccatcaaa	GATC	DDB0232428	238722	242663	+	DDB_G0268614	msh6	NA	NA	NA	NA	NA	NA	NA	intragenic	DDB_G0268614
DDB0232429_5352312_CATG	C4	0.0667199	10.3588	0	10.4255	DDB0232429	5352312	aaataaaaataaaaatcatg	catgtcaaaaaccaatcaaa	CATG	DDB0232429	5352310	5353644	+	DDB_G0275327	rabX	NA	NA	NA	NA	NA	NA	NA	intragenic	DDB_G0275327
DDB0232429_6552933_GATC	G2	0.21128	10.1892	0.0256763	10.4262	DDB0232429	6552933	tatacacaacgcagcagatc	gatcactcacctaaaaaaaa	GATC	DDB0232429	6552432	6555025	-	DDB_G0276315	DDB_G0276315	NA	NA	NA	NA	NA	NA	NA	intragenic	DDB_G0276315
DDB0232430_3505021_CATG	C8	9.95239	0	0.475012	10.4274	DDB0232430	3505021	tgcattatcctctggacatg	catggttgttgataataatc	CATG	DDB0232430	3500769	3505118	-	DDB_G0280541	abcC1	full transporter%2C consisting of two ABC domains and two transmembrane domains	NA	NA	NA	NA	NA	NA	intragenic	DDB_G0280541
DDB0232431_3834191_CATG	C4	5.68231	0	4.75012	10.4324	DDB0232431	3834191	agaagccttgttcacacatg	catgtcgacttttgttaaat	CATG	DDB0232431	3831998	3834469	-	DDB_G0285923	DDB_G0285923	NA	NA	NA	NA	NA	NA	NA	intragenic	DDB_G0285923
DDB0232429_915310_GATC	G3	3.21368	7.21415	0.0128382	10.4407	DDB0232429	915310	attttagcttttgatggatc	gatcatattcttttggtttc	GATC	DDB0232429	914753	919787	-	DDB_G0271844	DDB_G0271844	NA	NA	NA	NA	NA	NA	NA	intragenic	DDB_G0271844
DDB0232431_2553597_GATC	G2	0	10.3896	0.0513526	10.441	DDB0232431	2553597	tgttaaactttgtgttgatc	gatctcttgttacaagccga	GATC	DDB0232431	2552011	2555903	+	DDB_G0284845	gxcC	plays a role in the regulation of development%3B contains N-terminal armadillo repeats%2C a RhoGEF domain%2C and a C-terminal pleckstrin homology (PH) domain	NA	NA	NA	NA	NA	NA	intragenic	DDB_G0284845
DDB0232428_2251444_CATG	C8	10.4305	0	0.0128382	10.4434	DDB0232428	2251444	attaaatagatttttacatg	catgatgagattaatactac	CATG	DDB0232428	2244141	2252535	+	DDB_G0268852	DDB_G0268852	similar%2C though smaller than %3Ci%3EH. sapiens%3C%2Fi%3E SACS%2C a very large protein. The SACS defect causes autosomal recessive spastic ataxia of Charlevoix-Saguenay (ARSACS)%2C a neurodegenerative disease%3B %3Ci%3ED. discoideum%3C%2Fi%3E contains three nearly identical genes located next to each other%3B contains two putative ATP binding domains.	NA	NA	NA	NA	NA	NA	intragenic	DDB_G0268852
DDB0232433_509889_GATC	G2	0.03336	0	10.4117	10.4451	DDB0232433	509889	taaagaaatagaaaatgatc	gatcatgaagatagcttttg	GATC	DDB0232433	509192	510853	+	DDB_G0291678	DDB_G0291678_ps	putative pseudogene%3B similar to %3Ca href%3D%22%2Fgene%2FDDB_G0291546%22%3EDDB_G0291546%3C%2Fa%3E	NA	NA	NA	NA	NA	NA	intragenic	DDB_G0291678
DDB0232431_3808675_CATG	C4	10.3861	0.0616594	0	10.4477	DDB0232431	3808675	aatttatcagaacaaacatg	catgttcaatgaataaaaat	CATG	DDB0232431	3808445	3809360	-	DDB_G0285903	DDB_G0285903	NA	NA	NA	NA	NA	NA	NA	intragenic	DDB_G0285903
DDB0232431_4711070_GATC	G2	10.4528	0	0	10.4528	DDB0232431	4711070	acttccacctcttgatgatc	gatcctcctctacctctact	GATC	DDB0232431	4708744	4716594	-	DDB_G0286613	DDB_G0286613	NA	NA	NA	NA	NA	NA	NA	intragenic	DDB_G0286613
DDB0232428_373893_CATG	C4	10.4639	0	0	10.4639	DDB0232428	373893	cgaaagtaatgcatcacatg	catgctgcacatttatcacc	CATG	DDB0232428	373253	374947	-	DDB_G0267584	adcE	NA	NA	NA	NA	NA	NA	NA	intragenic	DDB_G0267584
DDB0232430_114317_GATC	G2	0	10.4667	0	10.4667	DDB0232430	114317	gaatcttttaaattttgatc	gatcatttaaatttgtaaat	GATC	DDB0232430	114291	118239	-	DDB_G0277987	gxcA	Rac guanyl-nucleotide exchange factor involved in chemotaxis and development%3B there are two transcripts for this gene that seem to be differentially expressed during development%2C with the shorter isoform expressed in vegetative cells and the longer isoform during development	NA	NA	NA	NA	NA	NA	intragenic	DDB_G0277987
DDB0232433_2147189_GATC	G2	4.91503	5.51852	0.0385145	10.4721	DDB0232433	2147189	taaaagataaacttgtgatc	gatcatggcatttttaaaag	GATC	DDB0232433	2146988	2150004	-	DDB_G0292848	DDB_G0292848	NA	NA	NA	NA	NA	NA	NA	intragenic	DDB_G0292848
DDB0232430_6051252_GATC	G2	0	0	10.4759	10.4759	DDB0232430	6051252	tatgaatttaaaagatgatc	gatcaatcattagtagatta	GATC	DDB0232430	6047385	6051329	+	DDB_G0282641	DDB_G0282641	member of a Dictyostelium-specific gene family	NA	NA	NA	NA	NA	NA	intragenic	DDB_G0282641
DDB0232431_4133427_GATC	G2	0.822879	0	9.65429	10.4772	DDB0232431	4133427	gactaatggtatcattgatc	gatcaatggtgcacatgcac	GATC	DDB0232431	4132917	4134488	-	DDB_G0286149	dnpep	NA	NA	NA	NA	NA	NA	NA	intragenic	DDB_G0286149
DDB0232429_4055756_CATG	C8	0.14456	10.328	0.0128382	10.4854	DDB0232429	4055756	attgaaattttcaaaccatg	catgggtggtttttcgcttt	CATG	NA	NA	NA	NA	NA	NA	NA	DDB_G0274727	DDB_G0274135	+	+	937	160	intergenic_down	DDB_G0274135
DDB0232431_5266861_CATG	C4	10.4973	0	0	10.4973	DDB0232431	5266861	gacgatatttttgcaacatg	catggtattattttttgtta	CATG	DDB0232431	5266193	5267157	+	DDB_G0287111	DDB_G0287111	conserved protein	NA	NA	NA	NA	NA	NA	intragenic	DDB_G0287111
DDB0232432_348168_GATC	G1	3.79191	6.70546	0	10.4974	DDB0232432	348168	attagctaaagaagatgatc	gatcaacaacaacaacaaca	GATC	DDB0232432	347764	349166	+	DDB_G0287565	DDB_G0287565_ps	putative pseudogene%3B similar to a family of Zinc finger%2C N-recognin domain-containing Dictyostelium proteins	NA	NA	NA	NA	NA	NA	intragenic	DDB_G0287565
DDB0232432_2714840_GATC	G2	4.08103	0.107904	6.31637	10.5053	DDB0232432	2714840	ttattttttttttgacgatc	gatcattggtggaaaaaaaa	GATC	NA	NA	NA	NA	NA	NA	NA	DDB_G0289367	DDB_G0289385	-	+	1033	61	intergenic	none
DDB0232432_4798735_CATG	C4	10.5084	0	0	10.5084	DDB0232432	4798735	ttgcttgataaggtgacatg	catgccgatagctctgtgtt	CATG	DDB0232432	4798680	4800261	-	DDB_G0290955	DDB_G0290955_TE	ORF1 encoding a protein of unknown function of the putative DNA transposon Tdd-5%3B refer to AF298206 for full-length consensus element	NA	NA	NA	NA	NA	NA	intragenic	DDB_G0290955
DDB0232429_4889983_GATC	G3	0	0	10.5144	10.5144	DDB0232429	4889983	cataacaatgtggtatgatc	gatcctccaggcatacaatc	GATC	DDB0232429	4889468	4890355	+	DDB_G0274151	DDB_G0274151_ps	putative pseudogene%3B fragment%3B similar to D. discoideum gene %3Ca href%3D%22%2Fgene%2FDDB_G0274149%22%3EDDB_G0274149%3C%2Fa%3E	NA	NA	NA	NA	NA	NA	intragenic	DDB_G0274151
DDB0232431_877903_GATC	G1	4.43687	6.07346	0.0128382	10.5232	DDB0232431	877903	aataaaattttttgatgatc	gatcaattgatgaatatttg	GATC	DDB0232431	877706	881475	-	DDB_G0283745	DDB_G0283745	similar to transportin 3%2C which in human seems to function in nuclear protein import as nuclear transport receptor	NA	NA	NA	NA	NA	NA	intragenic	DDB_G0283745
DDB0232430_4196858_CATG	C8	4.19223	6.33551	0	10.5277	DDB0232430	4196858	atatgattgacttttacatg	catggagagtatattaaaaa	CATG	DDB0232430	4194901	4199620	-	DDB_G0281203	DDB_G0281203_ps	putative pseudogene%3B very similar to the large neighboring gene %3Ca href%3D%22%2Fgene%2FDDB_G0281207%22%3EDDB_G0281207%3C%2Fa%3E	NA	NA	NA	NA	NA	NA	intragenic	DDB_G0281203
DDB0232428_2109941_GATC	G2	0	10.5283	0	10.5283	DDB0232428	2109941	tcattttgaatagattgatc	gatcattcaatgattgataa	GATC	DDB0232428	2108112	2110076	-	DDB_G0268786	DDB_G0268786	NA	NA	NA	NA	NA	NA	NA	intragenic	DDB_G0268786
DDB0232428_373893_CATG	C8	0	10.5283	0	10.5283	DDB0232428	373893	cgaaagtaatgcatcacatg	catgctgcacatttatcacc	CATG	DDB0232428	373253	374947	-	DDB_G0267584	adcE	NA	NA	NA	NA	NA	NA	NA	intragenic	DDB_G0267584
DDB0232431_4828645_GATC	G1	0	10.5283	0	10.5283	DDB0232431	4828645	tatgaataataaaactgatc	gatcaacaaaattcaaataa	GATC	NA	NA	NA	NA	NA	NA	NA	DDB_G0286815	DDB_G0286559	+	-	1827	260	intergenic	none
DDB0232432_1765390_CATG	C4	0.1112	10.4204	0	10.5316	DDB0232432	1765390	aaagaaagaaaagaaacatg	catgatgatgataaatcaga	CATG	DDB0232432	1764970	1765761	+	DDB_G0288629	DDB_G0288629	NA	NA	NA	NA	NA	NA	NA	intragenic	DDB_G0288629
DDB0232431_4816655_GATC	G1	8.07311	0	2.46493	10.538	DDB0232431	4816655	gctaaaattttacttggatc	gatcatcacgaagatctgaa	GATC	DDB0232431	4814848	4817084	-	DDB_G0286669	DDB_G0286669	catalyzes the reaction acyl-CoA %2B O%3Csub%3E2%3C%2Fsub%3E %3C%3D%3E trans-2%2C3-dehydroacyl-CoA %2B H%3Csub%3E2%3C%2Fsub%3EO%3Csub%3E2%3C%2Fsub%3E	NA	NA	NA	NA	NA	NA	intragenic	DDB_G0286669
DDB0232431_1202620_CATG	C4	10.5417	0	0	10.5417	DDB0232431	1202620	gtcaatcaaaaccacccatg	catgtttggagattatgaag	CATG	DDB0232431	1202486	1204316	+	DDB_G0283841	alg6	CAZy family GT57%3B catalyzes N-linked glucosylation	NA	NA	NA	NA	NA	NA	intragenic	DDB_G0283841
DDB0232430_3353564_GATC	G3	3.80303	0.0154149	6.72719	10.5456	DDB0232430	3353564	ccatagaattttgaaagatc	gatcattaccttcagttaat	GATC	DDB0232430	3353124	3354151	-	DDB_G0280437	DDB_G0280437	NA	NA	NA	NA	NA	NA	NA	intragenic	DDB_G0280437
DDB0232431_735494_GATC	G2	0	0	10.553	10.553	DDB0232431	735494	aatgtcaatatctattgatc	gatcacgattgtaagttttt	GATC	DDB0232431	735396	735856	-	DDB_G0283467	DDB_G0283467	NA	NA	NA	NA	NA	NA	NA	intragenic	DDB_G0283467
DDB0232431_3367814_GATC	G2	0	10.5592	0	10.5592	DDB0232431	3367814	acataaaataatgaatgatc	gatcattacttagaatttga	GATC	DDB0232431	3367805	3370093	+	DDB_G0285751	DDB_G0285751	NA	NA	NA	NA	NA	NA	NA	intragenic	DDB_G0285751
DDB0232429_499712_CATG	C8	10.564	0	0	10.564	DDB0232429	499712	atactgcttcgatatccatg	catggtccttcattatcaat	CATG	DDB0232429	499181	506804	+	DDB_G0271520	pks5	putative type I iterative polyketide synthase	NA	NA	NA	NA	NA	NA	intragenic	DDB_G0271520
DDB0232431_4004136_CATG	C4	0.01112	10.5592	0	10.5703	DDB0232431	4004136	atacactgcaagacaacatg	catgctgatttaacaacaat	CATG	DDB0232431	4003428	4004991	+	DDB_G0286055	DDB_G0286055	conserved in Dictyostelids%2C contains also a SCP-like extracellular domain	NA	NA	NA	NA	NA	NA	intragenic	DDB_G0286055
DDB0232428_4851601_GATC	G1	0	0	10.5786	10.5786	DDB0232428	4851601	aatcataatttttagggatc	gatcattggtaattacacgt	GATC	DDB0232428	4851386	4851959	+	DDB_G0270426	DDB_G0270426	NA	NA	NA	NA	NA	NA	NA	intragenic	DDB_G0270426
DDB0232428_119921_CATG	C4	10.5862	0	0	10.5862	DDB0232428	119921	gtaaataacccataatcatg	catgtcaaactttgagaaaa	CATG	DDB0232428	117148	121209	-	DDB_G0267306	DDB_G0267306_RTE	long terminal repeat retrotransposon Skipper GAG-PRO-POL%3B refer to GenBank AF049230 for full length consensus element	NA	NA	NA	NA	NA	NA	intragenic	DDB_G0267306
DDB0232429_1715126_CATG	C8	0.02224	0.0154149	10.553	10.5906	DDB0232429	1715126	ggaacaattaaatcaacatg	catgttgaaaagaaaaagaa	CATG	NA	NA	NA	NA	NA	NA	NA	DDB_G0272226	DDB_G0272228	-	+	234	612	intergenic	none
DDB0232432_4573593_GATC	G2	10.3972	0.184978	0.0128382	10.595	DDB0232432	4573593	tgctaataaatatgatgatc	gatcctataattgatacata	GATC	DDB0232432	4572699	4574755	-	DDB_G0290761	sid1	ortholog of C. elegans sid1%2C that enables passive cellular uptake of dsRNA%3B contains 10 transmembrane domains	NA	NA	NA	NA	NA	NA	intragenic	DDB_G0290761
DDB0232429_2302053_GATC	G2	10.5529	0.0308297	0.0128382	10.5965	DDB0232429	2302053	tacaatttacaacattgatc	gatcactaagagaaagggtg	GATC	NA	NA	NA	NA	NA	NA	NA	DDB_G0272638	DDB_G0272640	-	-	1214	2270	intergenic	none
DDB0232429_2474219_GATC	G2	10.5529	0.0308297	0.0128382	10.5965	DDB0232429	2474219	tacaatttacaacattgatc	gatcactaagagaaagggtg	GATC	NA	NA	NA	NA	NA	NA	NA	DDB_G0273155	DDB_G0273063	-	-	547	394	intergenic	none
DDB0232429_3557570_GATC	G2	10.5529	0.0308297	0.0128382	10.5965	DDB0232429	3557570	caccctttctcttagtgatc	gatcaatgttgtaaattgta	GATC	NA	NA	NA	NA	NA	NA	NA	DDB_G0273919	DDB_G0273921	+	+	397	544	intergenic	none
DDB0232429_3729736_GATC	G2	10.5529	0.0308297	0.0128382	10.5965	DDB0232429	3729736	caccctttctcttagtgatc	gatcaatgttgtaaattgta	GATC	NA	NA	NA	NA	NA	NA	NA	DDB_G0274065	DDB_G0274067	+	+	2273	1211	intergenic	none
DDB0232430_4034984_GATC	G1	0	5.73433	4.86566	10.6	DDB0232430	4034984	tttttagcaactctatgatc	gatcctcctctgacaataaa	GATC	DDB0232430	4034404	4035320	-	DDB_G0281087	gtaV	has 20 amino acids between the two CX2C motifs	NA	NA	NA	NA	NA	NA	intragenic	DDB_G0281087
DDB0232433_1549896_GATC	G2	9.49647	0	1.10408	10.6005	DDB0232433	1549896	tacatagtagaatgatgatc	gatcatcaaatgaaccatat	GATC	DDB0232433	1544203	1550722	-	DDB_G0292398	psmE4	activator subunit of the 20S proteasome (macropain)%2C the endopeptidase complex involved in an ATP%2Fubiquitin-dependent nonlysosomal proteolytic pathway%3B in eukaryotes composed of up to 28 subunits%2C which form a highly ordered ring-shaped structure (20S ring)	NA	NA	NA	NA	NA	NA	intragenic	DDB_G0292398
DDB0232432_1173191_GATC	G1	0	0	10.6043	10.6043	DDB0232432	1173191	ttaattctaaatggatgatc	gatctcttggacttgaatca	GATC	DDB0232432	1172053	1173475	-	DDB_G0288165	DDB_G0288165	sulfurates the molybdenum cofactor%2C which is essential for xanthine dehydrogenase and aldehyde oxidase	NA	NA	NA	NA	NA	NA	intragenic	DDB_G0288165
DDB0232433_1658517_CATG	C4	0	0	10.6043	10.6043	DDB0232433	1658517	acaaggtacagtaccacatg	catgatcttggtaatcctgg	CATG	DDB0232433	1655640	1659548	+	DDB_G0292446	DDB_G0292446	NA	NA	NA	NA	NA	NA	NA	intragenic	DDB_G0292446
DDB0232433_479292_GATC	G2	10.5973	0.0154149	0	10.6128	DDB0232433	479292	tcagtatgagaccaaagatc	gatcacgaatgttataattt	GATC	DDB0232433	479074	480560	-	DDB_G0291524	DDB_G0291524	very similar to human NAGA%2C an alpha-N-acetylgalactosaminidase which catalyzes the hydrolysis of terminal non-reducing N-acetyl-D-galactosamine residues in N-acetyl-alpha-D-galactosaminides	NA	NA	NA	NA	NA	NA	intragenic	DDB_G0291524
DDB0232429_6306436_CATG	C8	0.03336	0.0154149	10.5658	10.6146	DDB0232429	6306436	tttcaatttaaatgttcatg	catgaagtaatgttaaaaga	CATG	DDB0232429	6306373	6307707	+	DDB_G0276237	DDB_G0276237	similar to PRMT proteins (protein arginine methyltransferase)	NA	NA	NA	NA	NA	NA	intragenic	DDB_G0276237
DDB0232431_4851297_CATG	C4	0	0	10.6172	10.6172	DDB0232431	4851297	gcaacaacctcggcaacatg	catgattaaacttcacaaac	CATG	NA	NA	NA	NA	NA	NA	NA	DDB_G0286781	DDB_G0286689	-	+	1305	1160	intergenic	none
DDB0232430_315922_CATG	C8	10.2637	0.138734	0.218249	10.6207	DDB0232430	315922	ttattttttttttatacatg	catgtgaaatattaatttat	CATG	NA	NA	NA	NA	NA	NA	NA	DDB_G0278607	DDB_G0278609	+	+	707	124	intergenic_down	DDB_G0278609
DDB0232432_604687_GATC	G1	0	10.6208	0	10.6208	DDB0232432	604687	gttgttgccaggagatgatc	gatcccaaaaaaaaaaaaaa	GATC	NA	NA	NA	NA	NA	NA	NA	DDB_G0287723	DDB_G0287725	-	+	225	346	intergenic_both	DDB_G0287723_DDB_G0287725
DDB0232431_3053388_GATC	G2	0.934079	9.66512	0.0256763	10.6249	DDB0232431	3053388	ttttttgaaattgattgatc	gatcaattgaatgttttatg	GATC	NA	NA	NA	NA	NA	NA	NA	DDB_G0285303	DDB_G0285281	-	+	256	583	intergenic	none
DDB0232430_1918510_GATC	G1	10.6418	0	0	10.6418	DDB0232430	1918510	ctttctatttcacattgatc	gatcataaacttgattttca	GATC	DDB0232430	1918418	1921048	-	DDB_G0279311	cdc5l	contains two Myb DNA-binding domains%3B ortholog of human CDC5L and yeast CEF1%3B may play a role in transcriptional activation and in mRNA splicing	NA	NA	NA	NA	NA	NA	intragenic	DDB_G0279311
DDB0232432_1575160_GATC	G2	0	0	10.6428	10.6428	DDB0232432	1575160	aatcgatatcctacgtgatc	gatcatagaaagagtatttt	GATC	DDB0232432	1569035	1575345	+	DDB_G0288473	DDB_G0288473	NA	NA	NA	NA	NA	NA	NA	intragenic	DDB_G0288473
DDB0232430_3278490_CATG	C4	10.5973	0.0462446	0	10.6436	DDB0232430	3278490	ttcaatatcagttgaacatg	catggcacttttatagaaca	CATG	DDB0232430	3278339	3279326	-	DDB_G0280339	DDB_G0280339	NA	NA	NA	NA	NA	NA	NA	intragenic	DDB_G0280339
DDB0232431_2346418_CATG	C4	0	10.6517	0	10.6517	DDB0232431	2346418	agacaactgagattatcatg	catgttgttttatttttaaa	CATG	NA	NA	NA	NA	NA	NA	NA	DDB_G0284687	DDB_G0284611	+	+	671	508	intergenic	none
DDB0232433_2977625_GATC	G2	0	10.6517	0	10.6517	DDB0232433	2977625	tatgattaaatcagatgatc	gatcatagaaatgtattata	GATC	DDB0232433	2976341	2978017	+	DDB_G0293510	gacV	weakly similar to HNRNP family (heterogeneous nuclear ribonucleoprotein)	NA	NA	NA	NA	NA	NA	intragenic	DDB_G0293510
DDB0232430_579029_GATC	G1	0	0	10.6557	10.6557	DDB0232430	579029	ttggttgcattggtatgatc	gatcattggtttggccgtat	GATC	DDB0232430	577308	579437	+	DDB_G0278261	DDB_G0278261	similar to the H. sapiens proton myo-inositol cotransporter SLC2A13%3B contains 10 putative transmembrane domains	NA	NA	NA	NA	NA	NA	intragenic	DDB_G0278261
DDB0232428_2939743_CATG	C8	10.6641	0	0	10.6641	DDB0232428	2939743	gtatatattaaacaggcatg	catgtttaaaattttttttt	CATG	NA	NA	NA	NA	NA	NA	NA	DDB_G0270880	DDB_G0270882	-	-	782	325	intergenic	none
DDB0232429_5106468_GATC	G1	9.18511	1.49524	0	10.6803	DDB0232429	5106468	taattctagtaatgatgatc	gatcatcaagataatcatga	GATC	DDB0232429	5105558	5107490	+	DDB_G0275203	DDB_G0275203	NA	NA	NA	NA	NA	NA	NA	intragenic	DDB_G0275203
DDB0232430_5132429_GATC	G2	0	10.6825	0	10.6825	DDB0232430	5132429	attttaaaaaatgagtgatc	gatcaaatgatttaccatga	GATC	NA	NA	NA	NA	NA	NA	NA	DDB_G0281923	DDB_G0281925	-	-	538	8	intergenic	none
DDB0232433_491695_CATG	C8	10.6863	0	0	10.6863	DDB0232433	491695	aataacttcatcacgacatg	catgtgaaattgatataatg	CATG	DDB0232433	490155	495242	-	DDB_G0291536	gnrB	gelsolin domain-containing protein	NA	NA	NA	NA	NA	NA	intragenic	DDB_G0291536
DDB0232429_2518393_CATG	C4	10.6974	0	0	10.6974	DDB0232429	2518393	aaataatagaccaagacatg	catgctactagatactggta	CATG	DDB0232429	2518055	2520640	+	DDB_G0273327	DDB_G0273327_RTE	partial ORF2 of tRNA-specific non-long terminal repeat retrotransposon TRE3-C%3B there is a second copy of this gene%2C %3Ca href%3D%22%2Fgene%2FDDB_G0273879%22%3E%3Ci%3EDDB_G0273879_RTE%3C%2Fi%3E%3C%2Fa%3E	NA	NA	NA	NA	NA	NA	intragenic	DDB_G0273327
DDB0232429_3513396_CATG	C4	10.6974	0	0	10.6974	DDB0232429	3513396	taccagtatctagtagcatg	catgtcttggtctattattt	CATG	DDB0232429	3511146	3513731	-	DDB_G0273879	DDB_G0273879_RTE	partial ORF2 of tRNA-specific non-long terminal repeat retrotransposon TRE3-C%3B there is a second copy of this gene%2C %3Ca href%3D%22%2Fgene%2FDDB_G0273327%22%3E%3Ci%3EDDB_G0273327_RTE%3C%2Fi%3E%3C%2Fa%3E	NA	NA	NA	NA	NA	NA	intragenic	DDB_G0273879
DDB0232431_1407976_GATC	G2	0.0667199	10.6054	0.0256763	10.6978	DDB0232431	1407976	aaaaaaaaaagaaaaggatc	gatcaatatataaataaata	GATC	NA	NA	NA	NA	NA	NA	NA	DDB_G0283973	DDB_G0283975	+	+	56	419	intergenic_down	DDB_G0283975
DDB0232428_2339305_CATG	C4	0	10.7133	0	10.7133	DDB0232428	2339305	ttcactaccttttccacatg	catggttcctttccaaaaac	CATG	DDB0232428	2337236	2339585	-	DDB_G0269026	abcG23	half transporter%2C consisting of one ABC domain and one transmembrane domain	NA	NA	NA	NA	NA	NA	intragenic	DDB_G0269026
DDB0232430_1142064_GATC	G1	0	0.0462446	10.6685	10.7148	DDB0232430	1142064	atgtttagattttgatgatc	gatccaatacaacaacaaca	GATC	DDB0232430	1141749	1143269	+	DDB_G0278769	cstf1	component of the CSTF complex%2C which in mammalian is required for polyadenylation and 3%27-end cleavage of pre-mRNAs	NA	NA	NA	NA	NA	NA	intragenic	DDB_G0278769
DDB0232429_7316570_GATC	G3	0	0	10.7327	10.7327	DDB0232429	7316570	tgaggtaattattaatgatc	gatcatctttttgtttttgt	GATC	NA	NA	NA	NA	NA	NA	NA	DDB_G0276895	DDB_G0276795	-	+	641	252	intergenic	none
DDB0232430_1420722_GATC	G2	1.63464	7.70743	1.39936	10.7414	DDB0232430	1420722	tttttttttataacatgatc	gatcgttgattttttttttt	GATC	NA	NA	NA	NA	NA	NA	NA	DDB_G0278929	DDB_G0278933	+	+	1543	461	intergenic_down	DDB_G0278933
DDB0232429_653053_CATG	C8	10.7197	0	0.0256763	10.7453	DDB0232429	653053	gattattatgaaacaacatg	catgtttaataccatttggt	CATG	DDB0232429	651346	653954	+	DDB_G0271646	tgrK2	NA	NA	NA	NA	NA	NA	NA	intragenic	DDB_G0271646
DDB0232430_1138773_CATG	C4	4.09215	6.65922	0	10.7514	DDB0232430	1138773	tgagttactgtttgatcatg	catgtgaaaccaagcctttt	CATG	DDB0232430	1138348	1138995	-	DDB_G0278765	DDB_G0278765	NA	NA	NA	NA	NA	NA	NA	intragenic	DDB_G0278765
DDB0232428_2181131_CATG	C4	10.753	0	0	10.753	DDB0232428	2181131	gtttgtatagatttaccatg	catggtcaaaaactaaagag	CATG	DDB0232428	2179084	2182266	+	DDB_G0268822	DDB_G0268822	NA	NA	NA	NA	NA	NA	NA	intragenic	DDB_G0268822
DDB0232432_4388760_CATG	C4	10.1081	0.647424	0	10.7555	DDB0232432	4388760	ttggttatcacatttacatg	catgctgatcatcatttagg	CATG	DDB0232432	4387215	4389650	+	DDB_G0290623	DDB_G0290623	NA	NA	NA	NA	NA	NA	NA	intragenic	DDB_G0290623
DDB0232431_5295214_GATC	G2	0	10.7596	0	10.7596	DDB0232431	5295214	aatgcccaaacacgtggatc	gatcacttgaataatataat	GATC	DDB0232431	5294660	5296282	-	DDB_G0287075	DDB_G0287075	NA	NA	NA	NA	NA	NA	NA	intragenic	DDB_G0287075
DDB0232433_1306919_GATC	G1	0	0.0154149	10.7455	10.761	DDB0232433	1306919	aattaaatcaattgaagatc	gatcgtaaattaattatatg	GATC	NA	NA	NA	NA	NA	NA	NA	DDB_G0292252	DDB_G0292258	-	+	410	443	intergenic_both	DDB_G0292252_DDB_G0292258
DDB0232429_4989768_GATC	G2	0	0	10.7712	10.7712	DDB0232429	4989768	aaagcgtcgaacttgtgatc	gatctataaattacgtgaga	GATC	NA	NA	NA	NA	NA	NA	NA	DDB_G0275127	DDB_G0294977	-	-	688	23	intergenic	none
DDB0232428_511732_GATC	G3	6.11599	4.6707	0	10.7867	DDB0232428	511732	aaaaacatacaaattagatc	gatcatgaattgtttcccac	GATC	DDB0232428	511341	514098	+	DDB_G0267654	tgrO2	NA	NA	NA	NA	NA	NA	NA	intragenic	DDB_G0267654
DDB0232429_2799457_GATC	G2	10.7308	0.0462446	0.0128382	10.7899	DDB0232429	2799457	tttcaaattatttattgatc	gatcaaataaaaaacattaa	GATC	NA	NA	NA	NA	NA	NA	NA	DDB_G0273247	DDB_G0273379	-	+	38	2603	intergenic	none
DDB0232429_3232332_GATC	G2	10.7308	0.0462446	0.0128382	10.7899	DDB0232429	3232332	ttaatgttttttatttgatc	gatcaataaataatttgaaa	GATC	NA	NA	NA	NA	NA	NA	NA	DDB_G0273647	DDB_G0273651	-	+	2606	35	intergenic	none
DDB0232431_814823_CATG	C4	3.96983	0	6.8299	10.7997	DDB0232431	814823	aaataattaattcagtcatg	catgttaattttttttttct	CATG	DDB0232431	810010	815141	-	DDB_G0283551	DDB_G0283551	member of the patatin family of glycoproteins%2C which are storage proteins but also possess lipase activity%3B highly similar to neighboring gene %3Ca href%3D%22%2Fdb%2Fcgi-bin%2Fgene_page.pl?primary_id%3DDDB_G0283553%22%3E%3Ci%3EDDB_G0283553%3C%2Fi%3E%3C%2Fa%3E	NA	NA	NA	NA	NA	NA	intragenic	DDB_G0283551
DDB0232429_153333_CATG	C8	10.7753	0.0308297	0	10.8061	DDB0232429	153333	tttggtactttatcaacatg	catgtgtatcaactgaaaga	CATG	DDB0232429	151328	153636	-	DDB_G0295817	DDB_G0295817	NA	NA	NA	NA	NA	NA	NA	intragenic	DDB_G0295817
DDB0232433_1402493_GATC	G2	10.7641	0.0308297	0.0128382	10.8078	DDB0232433	1402493	tctaaaattatatgaagatc	gatcatatatttttttttct	GATC	NA	NA	NA	NA	NA	NA	NA	DDB_G0292292	DDB_G0292270	-	+	1158	841	intergenic	none
DDB0232430_49012_CATG	C4	10.8086	0	0	10.8086	DDB0232430	49012	tcacgtattgactcttcatg	catgtgatttaatattaaaa	CATG	NA	NA	NA	NA	NA	NA	NA	DDB_G0277947	DDB_G0277949	-	-	257	392	intergenic_up	DDB_G0277947
DDB0232429_2679850_GATC	G2	10.7864	0	0.0256763	10.8121	DDB0232429	2679850	tcaccatgttggataggatc	gatcatcaagattcattgtt	GATC	DDB0232429	2679135	2681639	+	DDB_G0273189	DDB_G0273189	there is a second copy of this gene%2C %3Ca href%3D%22%2Fdb%2Fcgi-bin%2Fgene_page.pl?primary_id%3DDDB_G0273745%22%3E%3Ci%3EDDB_G0273745%3C%2Fi%3E%3C%2Fa%3E	NA	NA	NA	NA	NA	NA	intragenic	DDB_G0273189
DDB0232429_3351939_GATC	G2	10.7864	0	0.0256763	10.8121	DDB0232429	3351939	aacaatgaatcttgatgatc	gatcctatccaacatggtga	GATC	DDB0232429	3350147	3352651	-	DDB_G0273745	DDB_G0273745	there is a second copy of this gene%2C %3Ca href%3D%22%2Fdb%2Fcgi-bin%2Fgene_page.pl?primary_id%3DDDB_G0273189%22%3E%3Ci%3EDDB_G0273189%3C%2Fi%3E%3C%2Fa%3E	NA	NA	NA	NA	NA	NA	intragenic	DDB_G0273745
DDB0232430_1759533_GATC	G2	0.36696	9.57263	0.885833	10.8254	DDB0232430	1759533	aagattttatttaattgatc	gatcagataaaaaacttttt	GATC	NA	NA	NA	NA	NA	NA	NA	DDB_G0279185	DDB_G0279207	-	+	954	981	intergenic	none
DDB0232429_7304558_GATC	G2	8.02863	1.00197	1.79734	10.8279	DDB0232429	7304558	ttacatatttttgaatgatc	gatcattacttttttttttt	GATC	NA	NA	NA	NA	NA	NA	NA	DDB_G0276993	DDB_G0276893	-	-	1059	212	intergenic	none
DDB0232431_1166561_GATC	G3	0	10.8212	0.0128382	10.8341	DDB0232431	1166561	gaggttagcttttgttgatc	gatccttttttggatcttta	GATC	DDB0232431	1166070	1167758	-	DDB_G0283885	DDB_G0283885	member of a gene family comprising %3Ca href%3D%22%2Fdb%2Fcgi-bin%2Fgene_page.pl?primary_id%3DDDB_G0283887%22%3E%3Ci%3EDDB_G0283887%3C%2Fi%3E%3C%2Fa%3E%2C %3Ca href%3D%22%2Fdb%2Fcgi-bin%2Fgene_page.pl?primary_id%3DDDB_G0283885%22%3E%3Ci%3EDDB_G0283885%3C%2Fi%3E%3C%2Fa%3E%2C %3Ca href%3D%22%2Fdb%2Fcgi-bin%2Fgene_page.pl?primary_id%3DDDB_G0275891%22%3E%3Ci%3EDDB_G0275891_ps%3C%2Fi%3E%3C%2Fa%3E%2C and %3Ca href%3D%22%2Fdb%2Fcgi-bin%2Fgene_page.pl?primary_id%3DDDB_G0275279%22%3E%3Ci%3EDDB_G0275279%3C%2Fi%3E%3C%2Fa%3E%2C similar to hypothetical protein MT3488 from Mycobacterium tuberculosis	NA	NA	NA	NA	NA	NA	intragenic	DDB_G0283885
DDB0232429_8187296_GATC	G3	10.8309	0.0154149	0	10.8463	DDB0232429	8187296	aatgaatttaaatgttgatc	gatcaactaatgatttcaaa	GATC	DDB0232429	8186997	8190749	-	DDB_G0277637	DDB_G0277637	NA	NA	NA	NA	NA	NA	NA	intragenic	DDB_G0277637
DDB0232429_6969258_GATC	G2	0	0	10.8482	10.8482	DDB0232429	6969258	gataatttagtgattggatc	gatcaccaacattaattaga	GATC	DDB0232429	6967980	6974410	+	DDB_G0276571	gnrC	gelsolin domain-containing protein%3B also contains WASP-C (Wiskott-Aldrich Syndrome Protein C-terminal) domains that contain PAK-box%2FP21-Rho-binding domains%3B however%2C these domains are found near the N-terminus (upstream of the gelsolin domain)%2C not at the C-terminus	NA	NA	NA	NA	NA	NA	intragenic	DDB_G0276571
DDB0232428_2590865_GATC	G2	0	10.8521	0	10.8521	DDB0232428	2590865	tatactttaatttattgatc	gatcattccagtgcaaatgt	GATC	NA	NA	NA	NA	NA	NA	NA	DDB_G0269360	DDB_G0270856	-	+	2882	378	intergenic	none
DDB0232431_2355957_GATC	G3	0	10.8521	0	10.8521	DDB0232431	2355957	atgtgattatctttatgatc	gatcagtaggtttttttttt	GATC	NA	NA	NA	NA	NA	NA	NA	DDB_G0284689	DDB_G0284691	+	+	414	1122	intergenic	none
DDB0232432_2485223_GATC	G1	8.50679	0.909477	1.43787	10.8541	DDB0232432	2485223	aaaaaaaaaaaaatgtgatc	gatcattgagaaaaaattaa	GATC	NA	NA	NA	NA	NA	NA	NA	DDB_G0289175	DDB_G0289211	-	+	109	720	intergenic	none
DDB0232432_1708195_CATG	C4	6.93887	0	3.91564	10.8545	DDB0232432	1708195	gtgaaatatgtttttacatg	catggtaagattattaaaag	CATG	DDB0232432	1708038	1708308	+	DDB_G0288605	apl_ps	putative pseudogene%3B fragment%2C similar to the family of saposin domain-containing amoebapore-like proteins	NA	NA	NA	NA	NA	NA	intragenic	DDB_G0288605
DDB0232432_236894_GATC	G2	4.25895	6.59756	0	10.8565	DDB0232432	236894	ggttcatttgtcttttgatc	gatctacaatttacccttct	GATC	DDB0232432	233763	237245	+	DDB_G0287379	DDB_G0287379	NA	NA	NA	NA	NA	NA	NA	intragenic	DDB_G0287379
DDB0232432_3268733_CATG	C4	0.02224	10.8366	0	10.8589	DDB0232432	3268733	atcagttacctctttacatg	catgatggatttaattgatc	CATG	DDB0232432	3268015	3269924	-	DDB_G0289781	DDB_G0289781	NA	NA	NA	NA	NA	NA	NA	intragenic	DDB_G0289781
DDB0232428_4426833_GATC	G2	0.01112	10.8521	0	10.8632	DDB0232428	4426833	ttgtgttgtgtgtgttgatc	gatcaaatcaaaaaaaaaaa	GATC	NA	NA	NA	NA	NA	NA	NA	DDB_G0270754	DDB_G0270218	+	+	432	2824	intergenic	none
DDB0232433_1021505_GATC	G2	1.04528	0	9.82119	10.8665	DDB0232433	1021505	ttttttctgcaacaatgatc	gatcatatcatttttgtttg	GATC	NA	NA	NA	NA	NA	NA	NA	DDB_G0292014	DDB_G0291982	-	-	523	1719	intergenic	none
DDB0232430_2066600_CATG	C4	0	10.8675	0	10.8675	DDB0232430	2066600	tcttcatcctctaaagcatg	catgagaaataccaacacgt	CATG	DDB0232430	2066556	2067929	-	DDB_G0279451	drg2	ortholog of human DRG2%2C which may be involved in cell proliferation%2C differentiation and death%3B highly conserved in eukaryotes%3B belongs to the GTP1%2FOBG family	NA	NA	NA	NA	NA	NA	intragenic	DDB_G0279451
DDB0232431_543129_GATC	G2	0.0555999	0.0154149	10.7969	10.8679	DDB0232431	543129	cactcaaaaagataaagatc	gatcaagaaattttaaaaaa	GATC	DDB0232431	539820	543347	+	DDB_G0283345	comD	similar to drug resistance transporters%3B contains 14 transmembrane domains	NA	NA	NA	NA	NA	NA	intragenic	DDB_G0283345
DDB0232431_3455726_GATC	G3	4.02543	6.8442	0	10.8696	DDB0232431	3455726	attatttataaggaatgatc	gatctctctatatcactttg	GATC	DDB0232431	3454900	3455985	-	DDB_G0285607	DDB_G0285607	NA	NA	NA	NA	NA	NA	NA	intragenic	DDB_G0285607
DDB0232430_3706708_CATG	C4	7.48375	3.39127	0	10.875	DDB0232430	3706708	ccaaatcattcctgcacatg	catgttgaacgttgagtaat	CATG	DDB0232430	3705496	3707344	-	DDB_G0280761	DDB_G0280761	belongs to the major facilitator superefamily%3B contains 12 putative transmembrane domains	NA	NA	NA	NA	NA	NA	intragenic	DDB_G0280761
DDB0232430_1430559_GATC	G2	1.25656	9.61887	0	10.8754	DDB0232430	1430559	ttaattgaacgttctggatc	gatcccattgaattacaagt	GATC	DDB0232430	1430323	1430901	-	DDB_G0280835	DDB_G0280835	conserved protein in %3Ci%3EDictyostelium%3C%2Fi%3E%2C fungi%2C and bacteria	NA	NA	NA	NA	NA	NA	intragenic	DDB_G0280835
DDB0232428_397220_GATC	G3	0.878479	2.20433	7.79276	10.8756	DDB0232428	397220	tttttatgacgataatgatc	gatcggaaattaaaaaaaaa	GATC	NA	NA	NA	NA	NA	NA	NA	DDB_G0267598	DDB_G0268290	-	-	196	349	intergenic_up	DDB_G0267598
DDB0232430_1319872_GATC	G2	0.0555999	0.0616594	10.7584	10.8756	DDB0232430	1319872	ttttaatacttttttggatc	gatccaccaaatttagtaaa	GATC	NA	NA	NA	NA	NA	NA	NA	DDB_G0278951	DDB_G0278871	-	+	1336	825	intergenic	none
DDB0232431_4374566_GATC	G2	0.01112	10.8675	0	10.8786	DDB0232431	4374566	aacgattttggaggttgatc	gatcaatataattctctggt	GATC	DDB0232431	4373322	4378505	-	DDB_G0286459	DDB_G0286459	contains one C1 domain (protein kinase C conserved region 1) which is involved in phorbol ester%2Fdiacylglycerol binding%3B contains one coiled-coil domain	NA	NA	NA	NA	NA	NA	intragenic	DDB_G0286459
DDB0232428_1760320_GATC	G3	0	10.8675	0.0128382	10.8803	DDB0232428	1760320	caagattcgaacttgtgatc	gatctaactttccaattttt	GATC	NA	NA	NA	NA	NA	NA	NA	DDB_G0294691	DDB_G0294815	+	-	481	28	intergenic	none
DDB0232429_56661_GATC	G2	10.8865	0	0	10.8865	DDB0232429	56661	agttatgacaaacgttgatc	gatcaaacctattctgacga	GATC	DDB0232429	56277	57041	+	DDB_G0271354	DDB_G0271354	NA	NA	NA	NA	NA	NA	NA	intragenic	DDB_G0271354
DDB0232432_1309528_CATG	C4	10.8865	0	0	10.8865	DDB0232432	1309528	acaaattgcgtacttccatg	catgtccagttccaaattat	CATG	DDB0232432	1308843	1310648	+	DDB_G0288261	fslG	similar to the G-protein coupled receptors%3B contains 7 putative transmembrane domains and a putative signal peptide	NA	NA	NA	NA	NA	NA	intragenic	DDB_G0288261
DDB0232429_8134732_CATG	C8	10.8753	0.0154149	0	10.8908	DDB0232429	8134732	aaataatttcattttacatg	catgtatgttgaaaaaaaaa	CATG	NA	NA	NA	NA	NA	NA	NA	DDB_G0277455	DDB_G0277563	-	-	8	391	intergenic_up	DDB_G0277455
DDB0232432_4009179_CATG	C4	0	10.8983	0.0128382	10.9111	DDB0232432	4009179	ttttaattgcattctccatg	catgatattagagtattgaa	CATG	DDB0232432	4008116	4011078	-	DDB_G0290377	agnB	NA	NA	NA	NA	NA	NA	NA	intragenic	DDB_G0290377
DDB0232429_1495192_CATG	C4	0	10.9137	0	10.9137	DDB0232429	1495192	ctcaattgattatactcatg	catggtttaagagatagaag	CATG	NA	NA	NA	NA	NA	NA	NA	DDB_G0272408	DDB_G0272410	+	+	1329	252	intergenic_down	DDB_G0272410
DDB0232428_4592820_GATC	G3	10.8865	0.0308297	0.0128382	10.9301	DDB0232428	4592820	tttaaaaatgtgtaaagatc	gatcatgtattatctcatac	GATC	DDB0232428	4590927	4592864	+	DDB_G0270286	DDB_G0270286	NA	NA	NA	NA	NA	NA	NA	intragenic	DDB_G0270286
DDB0232431_3396996_CATG	C8	10.9309	0	0	10.9309	DDB0232431	3396996	tcatatatttttggaccatg	catgtggtatttctgataat	CATG	DDB0232431	3396934	3398208	-	DDB_G0285577	DDB_G0285577	NA	NA	NA	NA	NA	NA	NA	intragenic	DDB_G0285577
DDB0232431_4283363_GATC	G3	10.9198	0	0.0128382	10.9327	DDB0232431	4283363	tggtaatggagatgttgatc	gatcattcagtttggcaacc	GATC	DDB0232431	4282916	4284908	+	DDB_G0286277	DDB_G0286277	CAZy family GH9%3B catalyzes the hydrolysis of glucosidic linkages	NA	NA	NA	NA	NA	NA	intragenic	DDB_G0286277
DDB0232430_4031441_GATC	G2	0	10.9446	0	10.9446	DDB0232430	4031441	aaatcaggtgttggttgatc	gatcaccagctacatatacc	GATC	DDB0232430	4029591	4031531	-	DDB_G0281083	DDB_G0281083	NA	NA	NA	NA	NA	NA	NA	intragenic	DDB_G0281083
DDB0232430_1237847_GATC	G2	0	0	10.9638	10.9638	DDB0232430	1237847	tgtgttgcacttgatagatc	gatcaaatggtgaatttgaa	GATC	DDB0232430	1235984	1237920	+	DDB_G0278817	DDB_G0278817	NA	NA	NA	NA	NA	NA	NA	intragenic	DDB_G0278817
DDB0232430_2910140_CATG	C4	10.9754	0	0	10.9754	DDB0232430	2910140	cagagtgtagtatctacatg	catgtttaaatattaataat	CATG	NA	NA	NA	NA	NA	NA	NA	DDB_G0280085	DDB_G0280087	-	+	940	1157	intergenic	none
DDB0232428_3595411_CATG	C4	10.9643	0.0154149	0	10.9797	DDB0232428	3595411	ctttcaacttctctaacatg	catgcacagattatatcaca	CATG	NA	NA	NA	NA	NA	NA	NA	DDB_G0269796	DDB_G0270958	+	-	73	311	intergenic	none
DDB0232429_4836371_CATG	C4	0	10.9754	0.0128382	10.9882	DDB0232429	4836371	aatggattttatggagcatg	catgtaaccctgcaacagga	CATG	DDB0232429	4833721	4839855	+	DDB_G0274177	DDB_G0274177	similar to tenascin X	NA	NA	NA	NA	NA	NA	intragenic	DDB_G0274177
DDB0232432_3116543_CATG	C4	0	10.9908	0	10.9908	DDB0232432	3116543	tacttttgtttacccacatg	catgcaacctcaaaggagcc	CATG	DDB0232432	3115871	3117229	+	DDB_G0289697	DDB_G0289697	NA	NA	NA	NA	NA	NA	NA	intragenic	DDB_G0289697
DDB0232430_4541514_GATC	G2	0.03336	0	10.9638	10.9971	DDB0232430	4541514	acaaccttgaggtattgatc	gatcgacctctttatcacgg	GATC	DDB0232430	4540912	4543611	-	DDB_G0281383	glpV	CAZy family GT35%3B 5%27-AMP-dependent glycogen phosphorylase expressed in early development%3B the combined activities of glpV and glpD results in constant glycogen phosphorylase activity throughout development	NA	NA	NA	NA	NA	NA	intragenic	DDB_G0281383
DDB0232430_4535354_CATG	C4	0	11.0062	0	11.0062	DDB0232430	4535354	ataaacgtttcttatccatg	catgtatttctcaatcattt	CATG	DDB0232430	4532369	4537117	+	DDB_G0281531	DDB_G0281531_ps	putative pseudogene%3B similar to EGF domain-containing proteins like %3Ca href%3D%22%2Fgene%2FDDB_G0270718%22%3EDDB_G0270718%3C%2Fa%3E	NA	NA	NA	NA	NA	NA	intragenic	DDB_G0281531
DDB0232431_1190791_CATG	C8	3.48056	0.0924892	7.43329	11.0063	DDB0232431	1190791	tttttttattttttcgcatg	catgagaaaaactaaaaaaa	CATG	NA	NA	NA	NA	NA	NA	NA	DDB_G0283833	DDB_G0283835	-	+	122	648	intergenic	none
DDB0232432_4895485_CATG	C4	3.98095	7.01376	0.0256763	11.0204	DDB0232432	4895485	tcccaatggaaatattcatg	catgccacagagttaacttt	CATG	NA	NA	NA	NA	NA	NA	NA	DDB_G0291019	DDB_G0290963	-	-	263	552	intergenic_up	DDB_G0291019
DDB0232431_1796514_GATC	G3	5.92695	0.0616594	5.03256	11.0212	DDB0232431	1796514	aaaatattaataatatgatc	gatcatatgataataaaaaa	GATC	DDB0232431	1795281	1797504	-	DDB_G0284263	DDB_G0284263	conserved protein%2C ortholog of human DNAJC11	NA	NA	NA	NA	NA	NA	intragenic	DDB_G0284263
DDB0232430_319661_GATC	G2	0.03336	10.4513	0.539202	11.0238	DDB0232430	319661	tgaatatattacaaatgatc	gatccaaaacaaatatttag	GATC	DDB0232430	318473	321112	+	DDB_G0278611	DDB_G0278611	NA	NA	NA	NA	NA	NA	NA	intragenic	DDB_G0278611
DDB0232429_2233355_GATC	G2	0	11.037	0	11.037	DDB0232429	2233355	ggtaatggtgattttggatc	gatcaactggggcaactgga	GATC	DDB0232429	2232918	2234810	-	DDB_G0272811	wasB	contains a WASP-C domain and a WH2 actin-binding motif%3B plays a role in the regulation of F-actin polymerization and pseudopod formation	NA	NA	NA	NA	NA	NA	intragenic	DDB_G0272811
DDB0232428_457095_CATG	C4	2.09056	0.447031	8.5117	11.0493	DDB0232428	457095	tttttttttgagtatgcatg	catgtggtttaaatttaaat	CATG	NA	NA	NA	NA	NA	NA	NA	DDB_G0267636	DDB_G0267638	-	+	2993	7897	intergenic	none
DDB0232429_3986054_GATC	G1	0	11.0525	0	11.0525	DDB0232429	3986054	ttataatgaaggtgatgatc	gatcaatattgtgcaaatat	GATC	DDB0232429	3985805	3987046	+	DDB_G0274735	DDB_G0274735	bears no significant similarity with any other protein%2C other than containing several evenly spaced cysteine residues	NA	NA	NA	NA	NA	NA	intragenic	DDB_G0274735
DDB0232429_5717715_GATC	G2	0	11.0525	0	11.0525	DDB0232429	5717715	ctttctaccaattgatgatc	gatcctgtatgaaatccact	GATC	DDB0232429	5716350	5718112	-	DDB_G0275773	DDB_G0275773	NA	NA	NA	NA	NA	NA	NA	intragenic	DDB_G0275773
DDB0232429_5864114_CATG	C8	0	11.0525	0	11.0525	DDB0232429	5864114	ttttttttttttttaacatg	catgtgtgatcaaaccatac	CATG	DDB0232429	5863253	5864166	-	DDB_G0275749	DDB_G0275749	NA	NA	NA	NA	NA	NA	NA	intragenic	DDB_G0275749
DDB0232429_8153193_CATG	C4	0	11.0525	0	11.0525	DDB0232429	8153193	acaatattcaaatcaacatg	catgatgaacaagaacaaaa	CATG	DDB0232429	8152464	8154059	+	DDB_G0277479	DDB_G0277479	NA	NA	NA	NA	NA	NA	NA	intragenic	DDB_G0277479
DDB0232430_3096230_CATG	C4	0.01112	10.4821	0.564879	11.0581	DDB0232430	3096230	taccaatggcaactggcatg	catgacattagcattaacaa	CATG	DDB0232430	3095673	3097226	+	DDB_G0280197	sepsecs	converts O-phosphoseryl-tRNA(Sec) to selenocysteinyl-tRNA(Sec) required for selenoprotein biosynthesis	NA	NA	NA	NA	NA	NA	intragenic	DDB_G0280197
DDB0232428_4345473_GATC	G3	0	3.71498	7.34342	11.0584	DDB0232428	4345473	tgaaattttatatgatgatc	gatcgtgaatgtaataataa	GATC	DDB0232428	4345093	4346771	+	DDB_G0270162	allB2	catalyzes the reaction H%3Csub%3E2%3C%2Fsub%3EO %2B allantoin %3C%3D%3E allantoate%3B expressed in upper cup cells during culmination	NA	NA	NA	NA	NA	NA	intragenic	DDB_G0270162
DDB0232430_4479402_CATG	C4	0.02224	11.037	0	11.0593	DDB0232430	4479402	tttatgttaattaagacatg	catgggcaaaatcaaagggt	CATG	DDB0232430	4477171	4480036	+	DDB_G0281431	DDB_G0281431	NA	NA	NA	NA	NA	NA	NA	intragenic	DDB_G0281431
DDB0232432_1836937_GATC	G2	5.05959	0.0308297	5.96974	11.0602	DDB0232432	1836937	atttttatattatattgatc	gatcaccaataaaatgttta	GATC	DDB0232432	1836785	1839502	-	DDB_G0288695	DDB_G0288695	NA	NA	NA	NA	NA	NA	NA	intragenic	DDB_G0288695
DDB0232432_4102376_GATC	G2	3.94759	0.0154149	7.0995	11.0625	DDB0232432	4102376	gaaatttaaagtgggtgatc	gatcatgtttgtggtgtcgc	GATC	DDB0232432	4095634	4104349	+	DDB_G0290469	pks28	putative type I iterative polyketide synthase	NA	NA	NA	NA	NA	NA	intragenic	DDB_G0290469
DDB0232429_1946310_GATC	G1	11.0644	0	0	11.0644	DDB0232429	1946310	aattaaaaaaccagttgatc	gatcataaaacatcacaatt	GATC	DDB0232429	1945680	1946582	+	DDB_G0272670	DDB_G0272670	NA	NA	NA	NA	NA	NA	NA	intragenic	DDB_G0272670
DDB0232430_359204_CATG	C8	11.0644	0	0	11.0644	DDB0232430	359204	tgtaactgttactgtacatg	catgttgtattttttagggt	CATG	DDB0232430	358498	361472	-	DDB_G0278613	DDB_G0278613	N-terminus similar to matrilin%2C a vertebrate extracellular matrix protein expressed in cartilage%3B C-terminus similar to other Dictyostelium EGF repeat-containing proteins%3B contains 11 EGF (epidermal growth factor) repeats	NA	NA	NA	NA	NA	NA	intragenic	DDB_G0278613
DDB0232430_1405348_CATG	C4	0	0	11.0665	11.0665	DDB0232430	1405348	attttttcctttttatcatg	catgattgatggtatcataa	CATG	DDB0232430	1404420	1407320	-	DDB_G0278921	DDB_G0278921	contains a weak kinase domain and a putative TPR (tetratricopeptide repeat) domain	NA	NA	NA	NA	NA	NA	intragenic	DDB_G0278921
DDB0232428_4502125_GATC	G3	0	11.0679	0	11.0679	DDB0232428	4502125	tggtttaccatcaagagatc	gatcctcccctcagtgaaga	GATC	DDB0232428	4499254	4502247	+	DDB_G0270766	DDB_G0270766	NA	NA	NA	NA	NA	NA	NA	intragenic	DDB_G0270766
DDB0232429_6904211_CATG	C4	0.02224	11.037	0.0128382	11.0721	DDB0232429	6904211	ataaataaaataaaaacatg	catggaaaaaaaatgtaata	CATG	NA	NA	NA	NA	NA	NA	NA	DDB_G0276425	DDB_G0276461	+	-	316	120	intergenic	none
DDB0232430_2522201_GATC	G2	0	11.0833	0	11.0833	DDB0232430	2522201	tgaatagttggtggatgatc	gatcaatttcatgagtttta	GATC	DDB0232430	2522049	2524167	-	DDB_G0279759	DDB_G0279759	NA	NA	NA	NA	NA	NA	NA	intragenic	DDB_G0279759
DDB0232431_3391265_CATG	C4	11.0866	0	0	11.0866	DDB0232431	3391265	atggttggtgactgttcatg	catgtataaatggcttttat	CATG	DDB0232431	3389420	3391713	+	DDB_G0285565	DDB_G0285565_ps	putative pseudogene%3B similar to a family of D. discoideum genes%2C including %3Ca href%3D%22%2Fgene%2FDDB_G0271042%22%3EDDB_G0271042%3C%2Fa%3E%2C %3Ca href%3D%22%2Fgene%2FDDB_G0275659%22%3EDDB_G0275659%3C%2Fa%3E	NA	NA	NA	NA	NA	NA	intragenic	DDB_G0285565
DDB0232432_1909054_CATG	C4	4.33679	0	6.76571	11.1025	DDB0232432	1909054	ttttttttttttttcccatg	catgtaaataaaagaaatta	CATG	NA	NA	NA	NA	NA	NA	NA	DDB_G0288751	DDB_G0288753	+	-	108	239	intergenic	none
DDB0232431_3427876_GATC	G2	11.12	0	0	11.12	DDB0232431	3427876	aaaagaattaccaattgatc	gatcatatttgttatagagt	GATC	DDB0232431	3427765	3428337	+	DDB_G0285595	DDB_G0285595	weakly similar to E. coli yecM	NA	NA	NA	NA	NA	NA	intragenic	DDB_G0285595
DDB0232432_3888599_CATG	C4	11.12	0	0	11.12	DDB0232432	3888599	agtatagattgcttcacatg	catgtgcagatcaattatat	CATG	DDB0232432	3884030	3890046	+	DDB_G0290289	DDB_G0290289	NA	NA	NA	NA	NA	NA	NA	intragenic	DDB_G0290289
DDB0232431_5370144_CATG	C4	6.76095	4.36241	0	11.1234	DDB0232431	5370144	ccataatctcctctatcatg	catgctaaataataaaaata	CATG	NA	NA	NA	NA	NA	NA	NA	DDB_G0287139	DDB_G0287127	+	-	66	180	intergenic	none
DDB0232430_4261719_CATG	C8	4.97063	6.13511	0.0256763	11.1314	DDB0232430	4261719	tggggtaatgaaccaacatg	catgggtaattgatccaatt	CATG	DDB0232430	4261304	4262400	+	DDB_G0281239	impa1	catalyzes the reaction myo-inositol phosphate %2B H%3Csub%3E2%3C%2Fsub%3EO %3C%3D%3E myo-inositol %2B phosphate%3B human IMPA1 is a pharmacological target for Li%2B in the treatment of manic depression	NA	NA	NA	NA	NA	NA	intragenic	DDB_G0281239
DDB0232429_5320140_GATC	G3	11.12	0.0154149	0	11.1354	DDB0232429	5320140	ttgaaattgttgtgttgatc	gatcagaaaaaaaaacaaaa	GATC	NA	NA	NA	NA	NA	NA	NA	DDB_G0275307	DDB_G0275309	-	-	112	395	intergenic_up	DDB_G0275307
DDB0232432_5090577_CATG	C4	11.1422	0	0	11.1422	DDB0232432	5090577	tttattacattcagcacatg	catgtgttggtatgtttttt	CATG	NA	NA	NA	NA	NA	NA	NA	DDB_G0291169	DDB_G0291171	+	+	344	344	intergenic_down	DDB_G0291171
DDB0232431_2148707_CATG	C4	10.3082	0.0308297	0.808804	11.1479	DDB0232431	2148707	aaaaaattatgaccgccatg	catgtataataaaaatcttt	CATG	NA	NA	NA	NA	NA	NA	NA	DDB_G0284565	DDB_G0284473	-	-	1117	301	intergenic	none
DDB0232428_639443_GATC	G1	0.667199	10.4821	0	11.1493	DDB0232428	639443	ttacctctaccaacacgatc	gatcagttgcatgatccaat	GATC	DDB0232428	637945	640745	-	DDB_G0268320	DDB_G0268320	similar to S. cerevisiae BUD7 (bud site selection protein 7) which is required for the export of specialised cargo from the Golgi.%3B belongs to the CHAPS (Chs5p-Arf1p-binding proteins) family	NA	NA	NA	NA	NA	NA	intragenic	DDB_G0268320
DDB0232428_2437448_GATC	G3	0	11.1604	0	11.1604	DDB0232428	2437448	ttcaactcgtgataaagatc	gatcatactgaaagcaccga	GATC	DDB0232428	2434615	2438410	+	DDB_G0269272	DDB_G0269272	NA	NA	NA	NA	NA	NA	NA	intragenic	DDB_G0269272
DDB0232433_2459451_GATC	G3	10.9198	0.215808	0.0256763	11.1613	DDB0232433	2459451	aaaaaaaacatttcttgatc	gatcaaattgggtgcctata	GATC	NA	NA	NA	NA	NA	NA	NA	DDB_G0293084	DDB_G0293086	-	+	668	700	intergenic	none
DDB0232432_4857679_CATG	C8	0.03336	0	11.1307	11.164	DDB0232432	4857679	tcaatttttaattcaccatg	catgaatacttgaattattt	CATG	DDB0232432	4857087	4859177	-	DDB_G0290987	pus1	ortholog of S. cerevisiae PUS1%2Ca tRNA:pseudouridine synthase that introduces pseudouridines at positions 26-28%2C 34-36%2C 65%2C and 67 of tRNA%3B nuclear protein that appears to be involved in tRNA export%3B also acts on U2 snRNA	NA	NA	NA	NA	NA	NA	intragenic	DDB_G0290987
DDB0232431_3416034_CATG	C8	11.1645	0	0	11.1645	DDB0232431	3416034	ttcaatcaatactaaacatg	catgttccaattgatatcat	CATG	DDB0232431	3415704	3419613	+	DDB_G0285589	forH	required for filopodia formation and maintenance through removal of capping protein and actin polymerization%3B also important for spherical cell morphology and resulting pseudopod orientation towards a cAMP gradient	NA	NA	NA	NA	NA	NA	intragenic	DDB_G0285589
DDB0232429_3838704_CATG	C4	3.40272	4.43948	3.32508	11.1673	DDB0232429	3838704	aaaaaaaaaataatggcatg	catgtaaaaaaaaaaaaaaa	CATG	NA	NA	NA	NA	NA	NA	NA	DDB_G0274347	DDB_G0274755	-	+	536	680	intergenic	none
DDB0232429_2647545_CATG	C4	0	0	11.182	11.182	DDB0232429	2647545	cttaggatcagaataccatg	catgatgatattcatttaca	CATG	DDB0232429	2646033	2647664	+	DDB_G0273077	DDB_G0273077	there is a second copy of this gene%2C %3Ca href%3D%22%2Fgene%2FDDB_G0273767%22%3EDDB_G0273767%3C%2Fa%3E	NA	NA	NA	NA	NA	NA	intragenic	DDB_G0273077
DDB0232429_3384244_CATG	C4	0	0	11.182	11.182	DDB0232429	3384244	tgtaaatgaatatcatcatg	catggtattctgatcctaag	CATG	DDB0232429	3384122	3385753	-	DDB_G0273767	DDB_G0273767	there is a second copy of this gene%2C %3Ca href%3D%22%2Fgene%2FDDB_G0273077%22%3EDDB_G0273077%3C%2Fa%3E	NA	NA	NA	NA	NA	NA	intragenic	DDB_G0273767
DDB0232430_4826323_CATG	C4	0	10.6054	0.577717	11.1831	DDB0232430	4826323	gatgaaaaagaaatatcatg	catggtttataaaatataaa	CATG	NA	NA	NA	NA	NA	NA	NA	DDB_G0281565	DDB_G0281573	+	-	497	473	intergenic	none
DDB0232431_2179024_GATC	G2	10.5973	0	0.590555	11.1879	DDB0232431	2179024	aaatatctaaaattaggatc	gatcaaccttttgtagttga	GATC	DDB0232431	2178851	2179736	+	DDB_G0284589	dlcA	dynein is a multisubunit microtubule-dependent motor enzyme that acts as a motor for the intracellular retrograde motility of vesicles and organelles along microtubules%3B belongs to the T-complex testis-specific protein 1 family	NA	NA	NA	NA	NA	NA	intragenic	DDB_G0284589
DDB0232430_559360_CATG	C4	0	11.1912	0	11.1912	DDB0232430	559360	gtcgacgatcttaacccatg	catgtacaattgatgcatgt	CATG	DDB0232430	558488	563918	+	DDB_G0277853	ecmA	composed of approx. 70 copies of a 24-amino-acid cysteine-rich repeat	NA	NA	NA	NA	NA	NA	intragenic	DDB_G0277853
DDB0232430_451947_GATC	G2	7.75063	2.95965	0.48785	11.1981	DDB0232430	451947	gaatgattactatcttgatc	gatcaatataaccttcccat	GATC	DDB0232430	448708	454535	-	DDB_G0278197	DDB_G0278197	NA	NA	NA	NA	NA	NA	NA	intragenic	DDB_G0278197
DDB0232433_1102136_CATG	C4	0	0.0308297	11.1692	11.2	DDB0232433	1102136	tttaaccaatctcatccatg	catggggttacactgttcaa	CATG	DDB0232433	1101689	1103010	+	DDB_G0292054	DDB_G0292054	contains 3 CBM49 (carbohydrate-binding module) domains	NA	NA	NA	NA	NA	NA	intragenic	DDB_G0292054
DDB0232430_1763517_CATG	C4	0	10.6208	0.590555	11.2114	DDB0232430	1763517	gttctttcaaattcaccatg	catgtactaaaacatccaat	CATG	DDB0232430	1762684	1765261	-	DDB_G0279211	DDB_G0279211	catalyzes the reaction homocysteine %2B 5-methyltetrahydropteroyltri-L-glutamate %3C%3D%3E L-methionine %2B tetrahydropteroyltri-L-glutamate	NA	NA	NA	NA	NA	NA	intragenic	DDB_G0279211
DDB0232433_247524_CATG	C4	11.2201	0	0	11.2201	DDB0232433	247524	accatcatttctagtacatg	catgatgaacctgaaacatt	CATG	DDB0232433	246726	248655	-	DDB_G0291392	DDB_G0291392	similar to spore coat protein PspB%3B expressed in prespore cells	NA	NA	NA	NA	NA	NA	intragenic	DDB_G0291392
DDB0232428_902731_CATG	C4	0.12232	0	11.105	11.2273	DDB0232428	902731	acaaattgggttaatacatg	catgttacttttgagcaatc	CATG	DDB0232428	902491	902750	-	DDB_G0267806	ampA_ps	putative pseudogene%3B fragment%3B similar to D. discoideum gene %3Ca href%3D%22%2Fgene%2FDDB_G0275695%22%3E%3Ci%3EampA%3C%2Fi%3E%3C%2Fa%3E	NA	NA	NA	NA	NA	NA	intragenic	DDB_G0267806
DDB0232433_3065009_CATG	C8	0.02224	11.2066	0	11.2288	DDB0232433	3065009	cctacactaaatccaacatg	catggatagctatccaatat	CATG	NA	NA	NA	NA	NA	NA	NA	DDB_G0293576	DDB_G0293684	-	-	293	1401	intergenic_up	DDB_G0293576
DDB0232432_862611_CATG	C4	0.01112	0	11.2205	11.2317	DDB0232432	862611	ggccgcaaagtataatcatg	catgaagagatttgtaaata	CATG	DDB0232432	861720	863096	+	DDB_G0287929	DDB_G0287929	NA	NA	NA	NA	NA	NA	NA	intragenic	DDB_G0287929
DDB0232428_2313410_GATC	G2	0	11.2528	0	11.2528	DDB0232428	2313410	tggttcattcatacttgatc	gatcgtcaaatttcaaattc	GATC	DDB0232428	2311232	2323957	+	DDB_G0268886	vps13E	weakly similar to S. cerevisiae VPS13%2C involved in vacuolar protein sorting and protein-Golgi retention	NA	NA	NA	NA	NA	NA	intragenic	DDB_G0268886
DDB0232433_2395787_GATC	G2	7.08343	0	4.1724	11.2558	DDB0232433	2395787	tacattaagtaaaagtgatc	gatccaagagcttcagttta	GATC	DDB0232433	2395700	2397669	+	DDB_G0293008	cpnA	Ca(2%2B)-dependent phospholipid-binding protein%3B contains two C2 domains and a VWFA domain.	NA	NA	NA	NA	NA	NA	intragenic	DDB_G0293008
DDB0232429_5511746_GATC	G2	11.1978	0.0154149	0.0513526	11.2646	DDB0232429	5511746	tttttctttaaaaatggatc	gatcatcagctaaaaaatca	GATC	NA	NA	NA	NA	NA	NA	NA	DDB_G0275563	DDB_G0275809	+	-	662	1382	intergenic	none
DDB0232430_5559885_CATG	C4	4.68151	4.979	1.61761	11.2781	DDB0232430	5559885	gagtccttttttttagcatg	catggtgatataatagtggg	CATG	DDB0232430	5559700	5561218	-	DDB_G0282239	DDB_G0282239	very similar to the uncharacterized %3Ci%3EH. sapiens %3C%2Fi%3E C9orf41	NA	NA	NA	NA	NA	NA	intragenic	DDB_G0282239
DDB0232433_567710_CATG	C4	11.2645	0.0154149	0	11.28	DDB0232433	567710	acacaatattgtgttgcatg	catgtcttaaaaaaaaaaat	CATG	NA	NA	NA	NA	NA	NA	NA	DDB_G0291574	DDB_G0291576	-	+	147	1621	intergenic	none
DDB0232433_640940_CATG	C8	2.31296	8.97145	0	11.2844	DDB0232433	640940	tgttattcaaaagattcatg	catgcccaaaatgtattcgt	CATG	DDB0232433	636558	641010	+	DDB_G0295483	DDB_G0295483	similar to H. sapiens C13orf18%3B RUN domains are predicted to play roles in Ras-like GTPase signaling pathways	NA	NA	NA	NA	NA	NA	intragenic	DDB_G0295483
DDB0232429_7220235_GATC	G2	4.48135	6.81337	0	11.2947	DDB0232429	7220235	aaaacctggtccaaatgatc	gatccacactataaaggtat	GATC	DDB0232429	7219497	7220402	+	DDB_G0276933	mcfX	belongs to the substrate carrier protein family involved in transport of molecules across the mitochondrial membrane%3B has similarity to the calcium-dependent mitochondrial aspartate and glutamate carriers aralar1 and 2 (slc25A12 and 13)%2C but does not contain a EF-hand calcium-binding domain such as %3Ca href%3D%22%2Fdb%2Fcgi-bin%2Fgene_page.pl?primary_id%3DDDB_G0283329%22%3E%3Ci%3EmcfO%3C%2Fi%3E%3C%2Fa%3E%3B contains one transmembrane domain%3Cbr%2F%3E%3Cbr%2F%3E %3Cb%3ECommunity annotation:%3C%2Fb%3E Overview of the %3Ca href%3D%22http:%2F%2Fwiki.dictybase.org%2Fdictywiki%2Findex.php%2FMitochondrial_Carrier_Family_%2528MCF%2529%22%3EMitochondrial Carrier Family (MCF)%3C%2Fa%3E%2C %3Ci%3EGerard Klein and Michel Satre%2C April 2007%3C%2Fi%3E	NA	NA	NA	NA	NA	NA	intragenic	DDB_G0276933
DDB0232430_5193679_GATC	G3	4.03655	7.2604	0	11.297	DDB0232430	5193679	tacaattgttgtgaaggatc	gatcatcaggggcaagaaat	GATC	DDB0232430	5193203	5193814	-	DDB_G0281953	DDB_G0281953	NA	NA	NA	NA	NA	NA	NA	intragenic	DDB_G0281953
DDB0232429_7643758_GATC	G2	10.6418	0.0154149	0.641908	11.2991	DDB0232429	7643758	cccaatctttttgaaggatc	gatcaacagagagtaattga	GATC	DDB0232429	7643321	7645619	-	DDB_G0277145	pkaD	NA	NA	NA	NA	NA	NA	NA	intragenic	DDB_G0277145
DDB0232433_301265_CATG	C8	5.22639	5.30271	0.770289	11.2994	DDB0232433	301265	tgtttacagagttgttcatg	catgttgagtacaatcaact	CATG	DDB0232433	299936	301894	-	DDB_G0291434	pdi2	catalyzes the rearrangement of disulfide bonds in proteins	NA	NA	NA	NA	NA	NA	intragenic	DDB_G0291434
DDB0232432_863243_GATC	G1	4.24783	0	7.06098	11.3088	DDB0232432	863243	aacactttagttttgtgatc	gatcacaaaaacattcaatt	GATC	NA	NA	NA	NA	NA	NA	NA	DDB_G0287929	DDB_G0287931	+	+	147	379	intergenic_down	DDB_G0287931
DDB0232428_1001201_GATC	G2	11.2868	0	0.0256763	11.3125	DDB0232428	1001201	ttttccttttttaagtgatc	gatcatatatattattattt	GATC	NA	NA	NA	NA	NA	NA	NA	DDB_G0268370	DDB_G0268368	-	+	158	2044	intergenic	none
DDB0232429_911164_GATC	G2	9.56319	0.0308297	1.72031	11.3143	DDB0232429	911164	tcacctttttcaacatgatc	gatcctttagtgtaccatat	GATC	DDB0232429	910931	911581	-	DDB_G0271742	DDB_G0271742	NA	NA	NA	NA	NA	NA	NA	intragenic	DDB_G0271742
DDB0232429_2137057_CATG	C8	11.3201	0	0	11.3201	DDB0232429	2137057	cacaccggttttttcacatg	catgcaaaaaaaaagaaaat	CATG	NA	NA	NA	NA	NA	NA	NA	DDB_G0273007	DDB_G0272765	-	+	656	764	intergenic	none
DDB0232429_6434128_GATC	G2	4.78159	5.79599	0.744613	11.3222	DDB0232429	6434128	atacttttttttgaatgatc	gatcatatgaaactgattta	GATC	DDB0232429	6432588	6434179	-	DDB_G0305372	DDB_G0305372	NA	NA	NA	NA	NA	NA	NA	intragenic	DDB_G0305372
DDB0232429_967319_CATG	C4	0	0	11.3233	11.3233	DDB0232429	967319	cgcacaaaaaaaagaacatg	catgaggtcttaagactatt	CATG	NA	NA	NA	NA	NA	NA	NA	DDB_G0271852	DDB_G0271876	-	-	1006	15	intergenic	none
DDB0232431_2838618_GATC	G1	7.89519	3.19088	0.243925	11.33	DDB0232431	2838618	ttttttttatcatcatgatc	gatcatgatcatgatcttct	GATC	DDB0232431	2836987	2839374	-	DDB_G0285031	DDB_G0285031	NA	NA	NA	NA	NA	NA	NA	intragenic	DDB_G0285031
DDB0232433_1864030_CATG	C4	3.08024	0.0924892	8.16507	11.3378	DDB0232433	1864030	aaacagatatttttgtcatg	catgagggaaacaaaaaaaa	CATG	NA	NA	NA	NA	NA	NA	NA	DDB_G0304683	DDB_G0292624	-	+	1146	364	intergenic	none
DDB0232429_4830889_CATG	C4	7.58383	3.66874	0.0898671	11.3424	DDB0232429	4830889	aattataaaaataaagcatg	catgaataaaaaaaaataaa	CATG	NA	NA	NA	NA	NA	NA	NA	DDB_G0274993	DDB_G0274181	+	+	3397	273	intergenic_down	DDB_G0274181
DDB0232429_8390177_GATC	G2	0	11.3453	0	11.3453	DDB0232429	8390177	ggtcaaccaatgtggtgatc	gatcaatataatgtcattga	GATC	DDB0232429	8389301	8390209	+	DDB_G0277729	DDB_G0277729	similar to cfaA	NA	NA	NA	NA	NA	NA	intragenic	DDB_G0277729
DDB0232431_76734_GATC	G2	0.02224	0	11.3233	11.3455	DDB0232431	76734	taataactttaaaaatgatc	gatcataattttaatcatca	GATC	DDB0232431	74287	76772	+	DDB_G0282971	DDB_G0282971	NA	NA	NA	NA	NA	NA	NA	intragenic	DDB_G0282971
DDB0232429_1604718_CATG	C4	3.3916	7.95407	0	11.3457	DDB0232429	1604718	agttgatcgttgaaagcatg	catgattccaaaattttttc	CATG	DDB0232429	1603869	1604973	-	DDB_G0272446	act34_ps	putative pseudogene%3B contains an incomplete actin domain	NA	NA	NA	NA	NA	NA	intragenic	DDB_G0272446
DDB0232431_3930913_GATC	G2	0.01112	0	11.3361	11.3472	DDB0232431	3930913	atctttagttgcaaatgatc	gatccactataataattcca	GATC	DDB0232431	3929775	3931286	-	DDB_G0285995	pdsA	NA	NA	NA	NA	NA	NA	NA	intragenic	DDB_G0285995
DDB0232430_5256383_GATC	G3	3.96983	1.98852	5.39202	11.3504	DDB0232430	5256383	ttttttttttcttaatgatc	gatcataaaaaaaaaataaa	GATC	NA	NA	NA	NA	NA	NA	NA	DDB_G0282025	DDB_G0282077	-	+	732	401	intergenic	none
DDB0232428_4126301_CATG	C4	2.62432	8.7094	0.0256763	11.3594	DDB0232428	4126301	taatattaattttatacatg	catgtattttatgcattttg	CATG	DDB0232428	4125800	4127359	+	DDB_G0270720	DDB_G0270720	NA	NA	NA	NA	NA	NA	NA	intragenic	DDB_G0270720
DDB0232431_71170_GATC	G2	0	11.3608	0	11.3608	DDB0232431	71170	aatatgaattttatgggatc	gatcaatcattgctattgaa	GATC	DDB0232431	70875	72116	+	DDB_G0282967	acadsb	mammalian ACADSB has highest activity toward short branched chain acyl-CoA derivative such as (s)-2-methylbutyryl-CoA%2C isobutyryl-CoA%2C and 2-methylhexanoyl-CoA as well as toward short straight chain butyryl-CoA and hexanoyl-CoA%3B in human%2C defects in ACADSB cause short%2Fbranched-chain acyl-CoA dehydrogenase deficiency (SBCADD)%2C also called 2-methylbutyryl-CoA dehydrogenase deficiency or 2-methylbutyryl glycinuria	NA	NA	NA	NA	NA	NA	intragenic	DDB_G0282967
DDB0232430_3046648_GATC	G3	8.31775	3.05214	0	11.3699	DDB0232430	3046648	gaaggccgtaatttatgatc	gatcaacacaagttttataa	GATC	DDB0232430	3046316	3049419	+	DDB_G0280171	psiP	contains a signal peptide%2C a PA14 (anthrax protection antigen) domain%2C 4 Dictyostelium (CTDC) repeats and a C-terminal transmembrane domain	NA	NA	NA	NA	NA	NA	intragenic	DDB_G0280171
DDB0232431_5056039_CATG	C4	0	0	11.3746	11.3746	DDB0232431	5056039	gtgacattggcattggcatg	catgttattattattattgt	CATG	DDB0232431	5053310	5058130	-	DDB_G0286967	med25	putative ortholog of the poorly conserved mediator of RNA polymerase II transcription subunit 25%3B the mediator complex functions as a bridge to convey information from gene-specific regulatory proteins to the basal RNA polymerase II transcription machinery	NA	NA	NA	NA	NA	NA	intragenic	DDB_G0286967
DDB0232433_3085952_GATC	G2	11.3869	0	0	11.3869	DDB0232433	3085952	accgctcattgggtctgatc	gatccattatgttgttcgtt	GATC	DDB0232433	3081583	3087627	-	DDB_G0293586	DDB_G0293586	contains one LisH domain%3B contains 3 predicted coiled-coil domains	NA	NA	NA	NA	NA	NA	intragenic	DDB_G0293586
DDB0232429_6802245_GATC	G1	0	1.92686	9.46172	11.3886	DDB0232429	6802245	aataaaaatccaatgggatc	gatcaaaagggtaattttta	GATC	NA	NA	NA	NA	NA	NA	NA	DDB_G0276455	DDB_G0276533	-	-	406	2605	intergenic_up	DDB_G0276455
DDB0232433_992577_CATG	C4	11.3757	0.0154149	0	11.3912	DDB0232433	992577	atacactcgtccaaaacatg	catgatgattacgatgcttt	CATG	DDB0232433	988440	992753	+	DDB_G0291978	xacA	contains a RhoGAP domain%2C an SH3 domain%2C and two RhoGEF domains separated by a PH domain	NA	NA	NA	NA	NA	NA	intragenic	DDB_G0291978
DDB0232430_361369_CATG	C4	0	11.3916	0	11.3916	DDB0232430	361369	acatggatttgataaacatg	catggacatggattcccttc	CATG	DDB0232430	358498	361472	-	DDB_G0278613	DDB_G0278613	N-terminus similar to matrilin%2C a vertebrate extracellular matrix protein expressed in cartilage%3B C-terminus similar to other Dictyostelium EGF repeat-containing proteins%3B contains 11 EGF (epidermal growth factor) repeats	NA	NA	NA	NA	NA	NA	intragenic	DDB_G0278613
DDB0232433_969566_GATC	G3	11.2423	0.138734	0.0256763	11.4067	DDB0232433	969566	attgatgatttaattagatc	gatcaggtaattttaaagca	GATC	DDB0232433	968881	972189	+	DDB_G0292166	DDB_G0292166	NA	NA	NA	NA	NA	NA	NA	intragenic	DDB_G0292166
DDB0232431_731669_GATC	G2	5.58223	0.0154149	5.81568	11.4133	DDB0232431	731669	ttttaagataataatggatc	gatcaagtaaaaagagaaag	GATC	NA	NA	NA	NA	NA	NA	NA	DDB_G0283525	DDB_G0283461	+	+	1478	189	intergenic_down	DDB_G0283461
DDB0232432_777328_CATG	C8	0	11.4224	0	11.4224	DDB0232432	777328	acaattaatcgattcacatg	catgatcaactttcaaaaca	CATG	DDB0232432	776635	778358	+	DDB_G0287831	DDB_G0287831	NA	NA	NA	NA	NA	NA	NA	intragenic	DDB_G0287831
DDB0232429_1250547_GATC	G1	3.12472	0.0308297	8.26777	11.4233	DDB0232429	1250547	taataatttaaatactgatc	gatcaagagaaaatattttt	GATC	DDB0232429	1245702	1251311	+	DDB_G0272082	DDB_G0272082	chromatin remodeling complex subunit R (CHR) protein%3B SWI2%2FSNF2 homolog	NA	NA	NA	NA	NA	NA	intragenic	DDB_G0272082
DDB0232428_345067_CATG	C8	11.1089	0.0154149	0.320954	11.4452	DDB0232428	345067	aaaataaatgttttaacatg	catgttgtaacacggaaaag	CATG	DDB0232428	343868	346712	-	DDB_G0267566	DDB_G0267566	putative protein serine%2Fthreonine kinase%3B contains an ankyrin repeat domain%3B similar to vertebrate Nek kinases which are involved in regulation of mitosis	NA	NA	NA	NA	NA	NA	intragenic	DDB_G0267566
DDB0232429_6696048_GATC	G2	11.4536	0	0	11.4536	DDB0232429	6696048	ttttaaattaagtggtgatc	gatcaatgaaaaaaaaaaaa	GATC	NA	NA	NA	NA	NA	NA	NA	DDB_G0276355	DDB_G0276347	-	+	218	1369	intergenic	none
DDB0232428_4673858_GATC	G1	11.4425	0	0.0128382	11.4553	DDB0232428	4673858	tgggagtatattgaatgatc	gatcctaatattttttaatt	GATC	NA	NA	NA	NA	NA	NA	NA	DDB_G0270342	DDB_G0270344	-	-	30	272	intergenic_up	DDB_G0270342
DDB0232430_3958346_GATC	G2	0.922959	0	10.5401	11.4631	DDB0232430	3958346	aaaaactatcgtctgggatc	gatcatcaccactcgcccag	GATC	NA	NA	NA	NA	NA	NA	NA	DDB_G0281035	DDB_G0281037	+	+	184	552	intergenic	none
DDB0232430_188600_GATC	G2	11.4647	0	0	11.4647	DDB0232430	188600	agattgttaacgaatggatc	gatctacacctaaagaattc	GATC	DDB0232430	187950	189871	-	DDB_G0277855	fimA	calcium-regulated actin bundling protein%3B binds F-actin%3B enriched in gametes	NA	NA	NA	NA	NA	NA	intragenic	DDB_G0277855
DDB0232431_122208_GATC	G2	11.4091	0.0308297	0.0256763	11.4656	DDB0232431	122208	ccacattttatttattgatc	gatccacaagcataaactaa	GATC	NA	NA	NA	NA	NA	NA	NA	DDB_G0282997	DDB_G0283065	+	-	601	533	intergenic	none
DDB0232432_2510861_CATG	C4	0	11.4687	0	11.4687	DDB0232432	2510861	ttatcttcattatcatcatg	catgttgattataaaaatta	CATG	DDB0232432	2510064	2513156	-	DDB_G0289229	adcF	NA	NA	NA	NA	NA	NA	NA	intragenic	DDB_G0289229
DDB0232428_2701659_GATC	G2	0	11.4841	0	11.4841	DDB0232428	2701659	cttgtaattgcaacatgatc	gatcactataaacactcgaa	GATC	DDB0232428	2700289	2705516	-	DDB_G0269204	dhkE	NA	NA	NA	NA	NA	NA	NA	intragenic	DDB_G0269204
DDB0232431_4622167_GATC	G2	0	11.4841	0	11.4841	DDB0232431	4622167	aggaataaattaaattgatc	gatcaatatttgcgtttaca	GATC	DDB0232431	4616198	4630066	-	DDB_G0286545	vps13D	weakly similar to S. cerevisiae VPS13%2C involved in vacuolar protein sorting and protein-Golgi retention	NA	NA	NA	NA	NA	NA	intragenic	DDB_G0286545
DDB0232431_3591763_CATG	C4	0	10.4975	0.988538	11.4861	DDB0232431	3591763	atattgttattattatcatg	catgtgcatcagagctatag	CATG	DDB0232431	3591605	3592945	-	DDB_G0285687	DDB_G0285687	NA	NA	NA	NA	NA	NA	NA	intragenic	DDB_G0285687
DDB0232428_2714762_GATC	G1	0.03336	11.4532	0	11.4866	DDB0232428	2714762	taatggttttttatatgatc	gatcaatatgttttggaaaa	GATC	NA	NA	NA	NA	NA	NA	NA	DDB_G0269404	DDB_G0269406	-	-	466	428	intergenic_up	DDB_G0269404
DDB0232429_2448454_CATG	C8	11.4869	0	0	11.4869	DDB0232429	2448454	tgatattaaaaaatcacatg	catgcattctatattcaatg	CATG	DDB0232429	2447280	2448933	+	DDB_G0272602	DDB_G0272602	there is a second copy of this gene%2C %3Ca href%3D%22%2Fgene%2FDDB_G0273947%22%3EDDB_G0273947%3C%2Fa%3E	NA	NA	NA	NA	NA	NA	intragenic	DDB_G0272602
DDB0232429_3583335_CATG	C8	11.4869	0	0	11.4869	DDB0232429	3583335	cattgaatatagaatgcatg	catgtgattttttaatatca	CATG	DDB0232429	3582853	3584506	-	DDB_G0273947	DDB_G0273947	there is a second copy of this gene%2C %3Ca href%3D%22%2Fgene%2FDDB_G0272602%22%3EDDB_G0272602%3C%2Fa%3E	NA	NA	NA	NA	NA	NA	intragenic	DDB_G0273947
DDB0232433_712964_GATC	G2	6.72759	0	4.76296	11.4905	DDB0232433	712964	tcgtaacgtctaacatgatc	gatcctctgctaatctcttg	GATC	DDB0232433	712314	713687	-	DDB_G0291730	DDB_G0291730	NA	NA	NA	NA	NA	NA	NA	intragenic	DDB_G0291730
DDB0232428_1603294_CATG	C4	0	11.4995	0	11.4995	DDB0232428	1603294	tcataatatatctgatcatg	catgatgataactttaatga	CATG	DDB0232428	1602467	1603407	+	DDB_G0268178	jcdB	NA	NA	NA	NA	NA	NA	NA	intragenic	DDB_G0268178
DDB0232429_1730904_CATG	C4	11.5092	0	0	11.5092	DDB0232429	1730904	acaaaatcaaactcttcatg	catgagataaataacttgga	CATG	DDB0232429	1729711	1731786	-	DDB_G0272242	cupI	similar to calcium up-regulated genes	NA	NA	NA	NA	NA	NA	intragenic	DDB_G0272242
DDB0232433_2823412_CATG	C8	0.01112	0	11.5158	11.5269	DDB0232433	2823412	tgcgatttattcggatcatg	catgttgtaaactttgccaa	CATG	DDB0232433	2822106	2824254	+	DDB_G0293364	sigB	developmentally regulated gene whose expression is dependent on the transcription factors srfA and StkA	NA	NA	NA	NA	NA	NA	intragenic	DDB_G0293364
DDB0232429_1318787_GATC	G2	0	11.5303	0	11.5303	DDB0232429	1318787	aaattccatctcaatagatc	gatcacaaccaaaataattt	GATC	DDB0232429	1317794	1322042	+	DDB_G0272364	DDB_G0272364	contains a predicted signal sequence and a putative C-terminal transmembrane domain%3B contains 2 EGF-like domains	NA	NA	NA	NA	NA	NA	intragenic	DDB_G0272364
DDB0232430_6266476_GATC	G2	4.82607	0	6.71435	11.5404	DDB0232430	6266476	tagtaaaattttgaatgatc	gatccatataataattgttg	GATC	DDB0232430	6266209	6267258	-	DDB_G0282825	yipf6	very similar to Yip1 domain family member 6 (YIPF6)%3B in yeast%2C YIP1 localizes to the Golgi and interacts with GTPases%3B contains five putative transmembrane domains	NA	NA	NA	NA	NA	NA	intragenic	DDB_G0282825
DDB0232430_3670052_CATG	C4	3.96983	7.58411	0	11.5539	DDB0232430	3670052	tgattgtattgttatacatg	catgtggtgaatgcattctt	CATG	NA	NA	NA	NA	NA	NA	NA	DDB_G0280711	DDB_G0280717	-	-	534	206	intergenic	none
DDB0232429_273018_GATC	G1	4.60367	5.79599	1.15543	11.5551	DDB0232429	273018	aaaaaaaaaaatgaatgatc	gatcacatccattttttttt	GATC	NA	NA	NA	NA	NA	NA	NA	DDB_G0271222	DDB_G0271220	+	+	2	1394	intergenic	none
DDB0232430_396463_GATC	G2	0	0	11.5672	11.5672	DDB0232430	396463	ttgtttaggagatgaggatc	gatccaaaaatgcctgaaat	GATC	DDB0232430	395988	397646	-	DDB_G0278173	DDB_G0278173	NA	NA	NA	NA	NA	NA	NA	intragenic	DDB_G0278173
DDB0232432_4762152_CATG	C4	0.01112	11.5611	0	11.5723	DDB0232432	4762152	acatgcttgtattaaacatg	catgggttaataggactttc	CATG	DDB0232432	4761330	4763646	-	DDB_G0290925	psiD	similar to dicA1%3B contains a signal peptide%3B expressed in prespore cells	NA	NA	NA	NA	NA	NA	intragenic	DDB_G0290925
DDB0232430_4799144_GATC	G2	0	10.9446	0.62907	11.5736	DDB0232430	4799144	aaatagtaaatgaaatgatc	gatctatgtgtaaaaaaaaa	GATC	NA	NA	NA	NA	NA	NA	NA	DDB_G0281671	DDB_G0281673	-	+	589	721	intergenic	none
DDB0232429_2154281_CATG	C4	7.52823	2.01935	2.02843	11.576	DDB0232429	2154281	aaaaaaaaaatacaaacatg	catgtacaattttttttttt	CATG	NA	NA	NA	NA	NA	NA	NA	DDB_G0273011	DDB_G0272771	-	-	384	79	intergenic_up	DDB_G0273011
DDB0232432_2789979_CATG	C4	4.52583	0.107904	6.94544	11.5792	DDB0232432	2789979	tttttttcattttgcacatg	catggaatacacaacctttt	CATG	NA	NA	NA	NA	NA	NA	NA	DDB_G0289429	DDB_G0289393	+	+	343	913	intergenic	none
DDB0232429_3906730_GATC	G3	0.611599	0.0770743	10.8996	11.5883	DDB0232429	3906730	tttttttaaattgggagatc	gatctcccaaataatttatt	GATC	NA	NA	NA	NA	NA	NA	NA	DDB_G0274799	DDB_G0274343	-	+	160	942	intergenic	none
DDB0232429_7816040_GATC	G1	2.85784	0.0154149	8.71711	11.5904	DDB0232429	7816040	aatttttttttttacagatc	gatcaattagcttgatttta	GATC	NA	NA	NA	NA	NA	NA	NA	DDB_G0277143	DDB_G0277247	-	+	1563	446	intergenic	none
DDB0232430_1176782_GATC	G3	5.08183	0	6.50894	11.5908	DDB0232430	1176782	tccattcaataaatatgatc	gatcataataatcgttttgt	GATC	DDB0232430	1176379	1177366	+	DDB_G0278785	DDB_G0278785	NA	NA	NA	NA	NA	NA	NA	intragenic	DDB_G0278785
DDB0232432_3552702_CATG	C8	11.1422	0.0616594	0.410821	11.6147	DDB0232432	3552702	ttgtttttttaataatcatg	catggtacattatatcattt	CATG	DDB0232432	3552302	3553313	+	DDB_G0290009	sr	catalyzes the reaction 7%2C8-dihydrobiopterin %2B NADP%3Csup%3E%2B%3C%2Fsup%3E %3D sepiapterin %2B NADPH %2B H%3Csup%3E%2B%3C%2Fsup%3E%2C the final step in L-erythro-tetrahydrobiopterin (BH4) biosynthesis%2C a cofactor for aromatic amino acid oxidation%3Cbr%3E	NA	NA	NA	NA	NA	NA	intragenic	DDB_G0290009
DDB0232429_4753816_GATC	G2	11.1867	0.416201	0.0256763	11.6286	DDB0232429	4753816	ttatttttgttattatgatc	gatcaaaaattaattttatt	GATC	NA	NA	NA	NA	NA	NA	NA	DDB_G0274977	DDB_G0274979	-	+	179	397	intergenic_both	DDB_G0274977_DDB_G0274979
DDB0232430_2560536_GATC	G3	5.79351	5.42603	0.410821	11.6304	DDB0232430	2560536	atgtaaaatggaaattgatc	gatcatcataattttttttt	GATC	NA	NA	NA	NA	NA	NA	NA	DDB_G0279805	DDB_G0279795	+	+	760	345	intergenic_down	DDB_G0279795
DDB0232431_2822483_GATC	G2	0	0	11.6314	11.6314	DDB0232431	2822483	tcttttacttttgattgatc	gatcattgattgaacctttt	GATC	DDB0232431	2822210	2823458	-	DDB_G0285015	DDB_G0285015_ps	putative pseudogene%3B similar to a Dictyostelium family of genes%2C including %3Ca href%3D%22%2Fgene%2FDDB_G0285019%22%3E DDB_G0285019%3C%2Fa%3E%2C %3Ca href%3D%22%2Fgene%2FDDB_G0292578%22%3EDDB_G0292578%3C%2Fa%3E	NA	NA	NA	NA	NA	NA	intragenic	DDB_G0285015
DDB0232431_5037963_CATG	C4	5.12631	0	6.50894	11.6353	DDB0232431	5037963	tacattgttggctgcacatg	catgttcaagatttgggttt	CATG	DDB0232431	5037852	5040315	+	DDB_G0286895	grlD	metabotropic glutamate receptors are coupled to G-proteins and stimulate the inositol phosphate%2FCa2%2B intracellular signaling pathway%3B distinctive %277TM%27 signature	NA	NA	NA	NA	NA	NA	intragenic	DDB_G0286895
DDB0232431_1948537_GATC	G2	7.60607	0	4.04402	11.6501	DDB0232431	1948537	tagaggaattttggttgatc	gatcatcgggaatctgatga	GATC	DDB0232431	1946519	1950085	-	DDB_G0284333	lvsF	similar to mammalian FAN%2C human LYST%2C and mouse Beige proteins	NA	NA	NA	NA	NA	NA	intragenic	DDB_G0284333
DDB0232429_1209158_CATG	C4	0	11.6536	0	11.6536	DDB0232429	1209158	aaaaagccggtgccttcatg	catgacaaaccatggtcatg	CATG	NA	NA	NA	NA	NA	NA	NA	DDB_G0272096	DDB_G0272098	+	-	251	239	intergenic	none
DDB0232433_2664991_GATC	G2	0	0	11.657	11.657	DDB0232433	2664991	ttagtatttataaatagatc	gatcactaaaaatgatataa	GATC	NA	NA	NA	NA	NA	NA	NA	DDB_G0293234	DDB_G0293232	-	+	246	272	intergenic_both	DDB_G0293234_DDB_G0293232
DDB0232428_387869_GATC	G2	0	11.669	0	11.669	DDB0232428	387869	tactaaaccaagttttgatc	gatctacctactctaccaac	GATC	DDB0232428	386296	390186	-	DDB_G0268288	DDB_G0268288	NA	NA	NA	NA	NA	NA	NA	intragenic	DDB_G0268288
DDB0232428_1107217_GATC	G3	0.0667199	0	11.6057	11.6724	DDB0232428	1107217	aatgaatgagatttctgatc	gatcattaactaatatagaa	GATC	DDB0232428	1106720	1108333	-	DDB_G0267910	DDB_G0267910	NA	NA	NA	NA	NA	NA	NA	intragenic	DDB_G0267910
DDB0232432_3771038_CATG	C4	0	0	11.6827	11.6827	DDB0232432	3771038	acaaacttgaatttaacatg	catgtattgaatatgacgca	CATG	DDB0232432	3769697	3772385	+	DDB_G0290245	psiC	similar to dicA1%3B contains a signal peptide%2C a PA14 (anthrax protection antigen) domain%2C 3 Dictyostelium (CTDC) repeats%3B expressed in prespore cells	NA	NA	NA	NA	NA	NA	intragenic	DDB_G0290245
DDB0232433_3485281_GATC	G2	11.6871	0	0	11.6871	DDB0232433	3485281	ccgttcaacgtggtttgatc	gatcgatgaaagggaccaat	GATC	DDB0232433	3484508	3485653	+	DDB_G0293922	DDB_G0293922	NA	NA	NA	NA	NA	NA	NA	intragenic	DDB_G0293922
DDB0232433_1561804_CATG	C8	4.53695	0	7.15085	11.6878	DDB0232433	1561804	tctattaccttttggacatg	catgttacaccttgtttaaa	CATG	DDB0232433	1561008	1562308	-	DDB_G0292410	DDB_G0292410	similar to %3Ci%3EH. sapiens%3C%2Fi%3E zinc finger CCCH-type containing 15 and %3Ci%3EM. musculus%3C%2Fi%3E immediate early response%2C erythropoietin 4	NA	NA	NA	NA	NA	NA	intragenic	DDB_G0292410
DDB0232432_3619433_GATC	G2	6.52743	5.16398	0	11.6914	DDB0232432	3619433	ggattttcaggtttatgatc	gatcatttgatagttgaatt	GATC	DDB0232432	3618710	3620743	-	DDB_G0290075	DDB_G0290075	protein phosphatase 2C is a serine%2Fthreonine specific protein phosphatase with broad substrate specificity and dependent on divalent cations (mainly manganese and magnesium) for its activity	NA	NA	NA	NA	NA	NA	intragenic	DDB_G0290075
DDB0232432_1536693_GATC	G2	4.28119	7.41455	0	11.6957	DDB0232432	1536693	ccattccaaggtgaaggatc	gatcaataagttcaaaaaga	GATC	DDB0232432	1535366	1539274	+	DDB_G0288437	DDB_G0288437	NA	NA	NA	NA	NA	NA	NA	intragenic	DDB_G0288437
DDB0232430_3172673_CATG	C8	2.32408	7.61494	1.75883	11.6978	DDB0232430	3172673	aaaattgtgaacaacacatg	catgacctgttttttttttt	CATG	NA	NA	NA	NA	NA	NA	NA	DDB_G0280255	DDB_G0280257	-	+	96	710	intergenic	none
DDB0232428_2834795_CATG	C8	0.01112	11.6999	0	11.711	DDB0232428	2834795	aaaaattcaaaaaagacatg	catgttgaaaagatattaga	CATG	DDB0232428	2834458	2835595	+	DDB_G0269466	DDB_G0269466	NA	NA	NA	NA	NA	NA	NA	intragenic	DDB_G0269466
DDB0232433_2150454_CATG	C8	0	0	11.7212	11.7212	DDB0232433	2150454	aaaaaaaaaaggacaacatg	catgttgttaataataaaat	CATG	NA	NA	NA	NA	NA	NA	NA	DDB_G0292848	DDB_G0292968	-	-	450	656	intergenic_up	DDB_G0292848
DDB0232433_2601695_CATG	C4	6.46071	0	5.27648	11.7372	DDB0232433	2601695	aaaaaataaaaataatcatg	catgttaaaaattttagtag	CATG	DDB0232433	2601693	2601902	+	DDB_G0293268	DDB_G0293268	NA	NA	NA	NA	NA	NA	NA	intragenic	DDB_G0293268
DDB0232430_804025_GATC	G2	0	0	11.7469	11.7469	DDB0232430	804025	aatactacaatttttggatc	gatcatcttcatcataatag	GATC	DDB0232430	803909	804802	-	DDB_G0278677	DDB_G0278677	NA	NA	NA	NA	NA	NA	NA	intragenic	DDB_G0278677
DDB0232429_2287960_GATC	G3	0.01112	11.7307	0.0128382	11.7547	DDB0232429	2287960	agtactgtaaaaaagggatc	gatcatgatctaaaccttca	GATC	DDB0232429	2284317	2288059	-	DDB_G0273051	drnA-1	similar to the mammalian Dicer protein%2C an RNase III protein that converts long dsRNA (double-stranded RNA) into siRNA (small interfering RNA)%3B there is a second copy of this gene%2C %3Ca href%3D%22%2Fdb%2Fcgi-bin%2Fgene_page.pl?primary_id%3DDDB_G0274077%22%3E%3Ci%3EdrnA-2%3C%2Fi%3E%3C%2Fa%3E	NA	NA	NA	NA	NA	NA	intragenic	DDB_G0273051
DDB0232429_3743829_GATC	G3	0.01112	11.7307	0.0128382	11.7547	DDB0232429	3743829	tgaaggtttagatcatgatc	gatcccttttttacagtact	GATC	DDB0232429	3743727	3747469	+	DDB_G0274077	drnA-2	similar to the mammalian Dicer protein%2C an RNase III protein that converts long dsRNA (double-stranded RNA) into siRNA (small interfering RNA)%3B there is a second copy of this gene%2C %3Ca href%3D%22%2Fdb%2Fcgi-bin%2Fgene_page.pl?primary_id%3DDDB_G0273051%22%3E%3Ci%3EdrnA-1%3C%2Fi%3E%3C%2Fa%3E	NA	NA	NA	NA	NA	NA	intragenic	DDB_G0274077
DDB0232433_3039100_GATC	G2	0	11.7615	0	11.7615	DDB0232433	3039100	aaaagtttgtgcttttgatc	gatccacttattttttaaaa	GATC	DDB0232433	3038260	3039219	-	DDB_G0293706	mobC	similar to the Mob1 family of proteins%2C which are of unknown function but interact with Mps1 and NDR kinases	NA	NA	NA	NA	NA	NA	intragenic	DDB_G0293706
DDB0232429_4103527_GATC	G2	11.6537	0.0308297	0.0770289	11.7616	DDB0232429	4103527	aatatttaaattttgcgatc	gatcaataaaacgtttttca	GATC	DDB0232429	4103316	4106209	+	DDB_G0274837	DDB_G0274837_RTE	ORF2 protein encoding endonuclease and reverse transcriptase of tRNA-specific non-long terminal repeat retrotransposon TRE3-A%3B refer to GenBank AF134169 for full-length consensus element	DDB_G0294849	DDB_G0274839	+	-	NA	NA	intragenic	DDB_G0274837
DDB0232428_1735856_CATG	C4	4.69263	7.07542	0	11.7681	DDB0232428	1735856	ttttttttaatattggcatg	catgatctttttttcaacaa	CATG	NA	NA	NA	NA	NA	NA	NA	DDB_G0268236	DDB_G0268238	-	-	318	241	intergenic_up	DDB_G0268236
DDB0232429_4427501_GATC	G2	0.02224	11.7461	0	11.7684	DDB0232429	4427501	aacaattgaattggatgatc	gatcatattttgatttaaag	GATC	DDB0232429	4423293	4428420	-	DDB_G0274483	DDB_G0274483	NA	NA	NA	NA	NA	NA	NA	intragenic	DDB_G0274483
DDB0232429_1615729_CATG	C8	3.41384	8.35485	0	11.7687	DDB0232429	1615729	tctgggaattctagagcatg	catgagagaatatagcgttt	CATG	DDB0232429	1615667	1616272	-	DDB_G0272198	DDB_G0272198	NA	NA	NA	NA	NA	NA	NA	intragenic	DDB_G0272198
DDB0232431_1868714_CATG	C4	0	0	11.7726	11.7726	DDB0232431	1868714	aaattcagtttgatcccatg	catgttttaatttctttata	CATG	DDB0232431	1866926	1868766	-	DDB_G0284349	gdap2	ortholog of the human GDAP2 protein%3B contains an Appr-1-p processing domain and a C-terminal cellular retinaldehyde-binding%2Ftriple function domain	NA	NA	NA	NA	NA	NA	intragenic	DDB_G0284349
DDB0232430_631852_GATC	G3	11.7761	0	0	11.7761	DDB0232430	631852	ttttaaataaaccattgatc	gatctctaatctattgaatg	GATC	DDB0232430	628601	632830	+	DDB_G0278291	DDB_G0278291	NA	NA	NA	NA	NA	NA	NA	intragenic	DDB_G0278291
DDB0232430_468110_CATG	C4	0.0667199	11.7153	0.0128382	11.7949	DDB0232430	468110	aaatggtgaatatgaacatg	catgaaacaaattcaaataa	CATG	DDB0232430	467909	470077	+	DDB_G0277873	sqpA	cAMP inducible Gene	NA	NA	NA	NA	NA	NA	intragenic	DDB_G0277873
DDB0232431_4974296_GATC	G2	10.6418	0	1.15543	11.7973	DDB0232431	4974296	tcaatcacttttttaggatc	gatcatctttaaaatgttcg	GATC	DDB0232431	4973256	4975793	-	DDB_G0286847	DDB_G0286847	NA	NA	NA	NA	NA	NA	NA	intragenic	DDB_G0286847
DDB0232432_274774_GATC	G2	0.0444799	11.7615	0	11.806	DDB0232432	274774	tgaaaataatttcgatgatc	gatcaaaataaagaagaagt	GATC	DDB0232432	274270	274935	+	DDB_G0287413	DDB_G0287413	NA	NA	NA	NA	NA	NA	NA	intragenic	DDB_G0287413
DDB0232433_1745500_GATC	G2	0	11.8078	0	11.8078	DDB0232433	1745500	ggcaccgagtatggctgatc	gatcataatgttttaattgc	GATC	DDB0232433	1743792	1745652	+	DDB_G0292496	cyp520A1	NA	NA	NA	NA	NA	NA	NA	intragenic	DDB_G0292496
DDB0232429_7454598_GATC	G2	0	0	11.8111	11.8111	DDB0232429	7454598	ctcatttttaaaatgtgatc	gatcggtgccaaaatttttt	GATC	NA	NA	NA	NA	NA	NA	NA	DDB_G0276837	DDB_G0277073	+	+	317	342	intergenic_down	DDB_G0277073
DDB0232430_3001705_GATC	G2	2.84672	8.83272	0.14122	11.8207	DDB0232430	3001705	ttttttttaataatacgatc	gatcatcaaaaaattaaaat	GATC	NA	NA	NA	NA	NA	NA	NA	DDB_G0280139	DDB_G0280141	+	+	2163	1068	intergenic	none
DDB0232433_1144800_CATG	C8	0	2.85175	8.97387	11.8256	DDB0232433	1144800	ttgaacccacagtttccatg	catgagtgttttatgtttat	CATG	DDB0232433	1144263	1147638	-	DDB_G0292068	frpA	contains two N-terminal calponin homology (CH) domains%2C which is similar to fimbrins%2C and a long unrelated C-terminal tail	NA	NA	NA	NA	NA	NA	intragenic	DDB_G0292068
DDB0232430_1329659_GATC	G2	11.8317	0	0	11.8317	DDB0232430	1329659	gaatctcaaatttatggatc	gatcaacaattacaccttat	GATC	DDB0232430	1327589	1332654	+	DDB_G0278879	gdt9	member of the TKL (tyrosine kinase-like) group and the GDT family	NA	NA	NA	NA	NA	NA	intragenic	DDB_G0278879
DDB0232431_4322695_GATC	G2	10.7419	0	1.09124	11.8331	DDB0232431	4322695	ttcttttttgcttgatgatc	gatccattttcttttgttgt	GATC	DDB0232431	4322636	4323120	-	DDB_G0286297	DDB_G0286297	ortholog of human splicing factor 3B 14 kDa subunit (SF3B14) involved in pre-mRNA branch site binding	NA	NA	NA	NA	NA	NA	intragenic	DDB_G0286297
DDB0232429_8455508_CATG	C4	0.02224	0	11.8111	11.8333	DDB0232429	8455508	aaaaataattaatccacatg	catgggtttaaggtgtgtgg	CATG	NA	NA	NA	NA	NA	NA	NA	DDB_G0277755	DDB_G0277757	+	+	573	592	intergenic	none
DDB0232428_2731332_CATG	C4	0.01112	11.8232	0	11.8343	DDB0232428	2731332	taaaacaaaaacataacatg	catgtttcgttacaagattt	CATG	DDB0232428	2730908	2731372	-	DDB_G0269422	DDB_G0269422	NA	NA	NA	NA	NA	NA	NA	intragenic	DDB_G0269422
DDB0232430_2989821_GATC	G2	0	11.8386	0	11.8386	DDB0232430	2989821	ctagggatttgacagtgatc	gatcgtgccgatttctttta	GATC	NA	NA	NA	NA	NA	NA	NA	DDB_G0280131	DDB_G0280133	-	+	312	1581	intergenic	none
DDB0232431_926396_GATC	G2	4.62591	0	7.21504	11.841	DDB0232431	926396	ggattctttaaaaaatgatc	gatcattaaaaactacacta	GATC	DDB0232431	925419	926942	-	DDB_G0283655	DDB_G0283655	NA	NA	NA	NA	NA	NA	NA	intragenic	DDB_G0283655
DDB0232429_1774820_GATC	G2	0.02224	11.8232	0	11.8454	DDB0232429	1774820	gttggttcaaatgatagatc	gatcaataatttttaatttt	GATC	DDB0232429	1771698	1776676	+	DDB_G0272492	DDB_G0272492	NA	NA	NA	NA	NA	NA	NA	intragenic	DDB_G0272492
DDB0232429_2456500_CATG	C8	3.34712	0	8.49886	11.846	DDB0232429	2456500	ttttttacttctttaacatg	catgttttttataaaaataa	CATG	NA	NA	NA	NA	NA	NA	NA	DDB_G0273047	DDB_G0272570	-	-	381	431	intergenic_up	DDB_G0273047
DDB0232429_3575289_CATG	C8	3.34712	0	8.49886	11.846	DDB0232429	3575289	ttatttttataaaaaacatg	catgttaaagaagtaaaaaa	CATG	NA	NA	NA	NA	NA	NA	NA	DDB_G0273939	DDB_G0273941	+	+	434	378	intergenic_down	DDB_G0273941
DDB0232431_1422271_CATG	C4	11.8539	0	0	11.8539	DDB0232431	1422271	cttttataatctttaacatg	catgatcaactttaatagtt	CATG	DDB0232431	1421546	1422592	-	DDB_G0294559	DDB_G0294559	NA	NA	NA	NA	NA	NA	NA	intragenic	DDB_G0294559
DDB0232429_6293513_GATC	G2	5.10407	6.76712	0	11.8712	DDB0232429	6293513	tactggtactagtgctgatc	gatcaagatgctatcttatc	GATC	DDB0232429	6292325	6299746	+	DDB_G0276105	gtr2	distant relative of CAZy family GT5%3B contains a glycosyltransferase domain and an alpha amylase catalytic domain	NA	NA	NA	NA	NA	NA	intragenic	DDB_G0276105
DDB0232428_2152300_GATC	G2	11.5648	0	0.308116	11.8729	DDB0232428	2152300	ttgtaatgtagttgatgatc	gatccaacatttttcactat	GATC	DDB0232428	2150422	2154061	+	DDB_G0269004	DDB_G0269004	NA	NA	NA	NA	NA	NA	NA	intragenic	DDB_G0269004
DDB0232430_5200787_CATG	C4	0	0	11.8753	11.8753	DDB0232430	5200787	acaaaatatttttcaacatg	catggtgaacaattagataa	CATG	DDB0232430	5200691	5201407	+	DDB_G0281971	DDB_G0281971	NA	NA	NA	NA	NA	NA	NA	intragenic	DDB_G0281971
DDB0232432_2137279_GATC	G1	0	0	11.8753	11.8753	DDB0232432	2137279	atgatttgttaataaagatc	gatcaaattacatttccaaa	GATC	NA	NA	NA	NA	NA	NA	NA	DDB_G0288929	DDB_G0288931	+	+	93	198	intergenic_down	DDB_G0288931
DDB0232429_1090004_CATG	C4	0	11.8849	0	11.8849	DDB0232429	1090004	gatagtaccaaatcaacatg	catggttatcaatttgggag	CATG	DDB0232429	1088983	1090689	+	DDB_G0271970	DDB_G0271970	NA	NA	NA	NA	NA	NA	NA	intragenic	DDB_G0271970
DDB0232432_3243094_GATC	G2	0	11.8849	0	11.8849	DDB0232432	3243094	ttttttttttttttttgatc	gatcaaaacgttaatgagaa	GATC	DDB0232432	3243093	3243389	-	DDB_G0289765	DDB_G0289765	NA	NA	NA	NA	NA	NA	NA	intragenic	DDB_G0289765
DDB0232430_2081006_GATC	G3	0.20016	0	11.6956	11.8957	DDB0232430	2081006	ttttttttttatggttgatc	gatcagtagaattagtttga	GATC	DDB0232430	2077799	2081114	-	DDB_G0279459	DDB_G0279459	%3Cb%3ECommunity Annotation%3C%2Fb%3E DDB G0279459 contains a forkhead-associated domain which is similar to the corresponding domain in the KI-67 antigen%2C a very widely used clinical proliferation marker%2C and is the only hit when the KI-67 sequence is blasted against Dicty proteins. Direct comparison of the Dd sequence with KI-67 by Blast2Sequences identifies two regions of homology and gives an expected value of 4e-08%2C suggesting that the similarity may be real. The KI-67 antigen in humans is nuclear and present throughout the cell cycle in proliferating cells%2C but undetectable in cells in G0. Recent work suggests that the protein is involved in ribosomal RNA synthesis ((Bullwinkel et al%2C J Cell Physiology 206%2C 624-635 (2005)%3B Rahmanzadeh et al%2C Cell and Molecular Biology 40%2C 422-430 (2007). A role in chromatin compaction has also been ascribed to KI-67 (Kametaka et al%2C Genes Cells 7%2C 1231-42 (2002) but this appears to involve the C-terminus. The Dicty protein is significantly shorter than the human protein and the homologies appear confined to the N-terminus.%3Cbr%3E DDB G0279459 is 13-fold overexpressed in a Dicty strain missing the retinoblastoma-like gene rblA (the p-value for the null hypothesis is too small to calculate). Most of the genes overexpressed in this strain are associated with cell cycle progression. DDB G0279459 also shows a developmental trajectory (high between T8 and T16%2C low otherwise) typical for cell-cycle associated genes%2C see DictyExpress). DDB_G0279459 thus appears to be associated with proliferation in Dicty%2C as KI-67 is in metazoans. %3Ci%3EHarry MacWilliams%2C March 2010%3C%2Fi%3E	NA	NA	NA	NA	NA	NA	intragenic	DDB_G0279459
DDB0232429_5746977_CATG	C4	1.04528	10.8521	0	11.8973	DDB0232429	5746977	atagaatctatcgccccatg	catgttgataaaaataagaa	CATG	DDB0232429	5745037	5753130	-	DDB_G0275861	DDB_G0275861	conserved eukaryotic protein	NA	NA	NA	NA	NA	NA	intragenic	DDB_G0275861
DDB0232429_6445389_GATC	G3	11.8984	0	0	11.8984	DDB0232429	6445389	atttattaaatttgttgatc	gatcattttgtattactttt	GATC	NA	NA	NA	NA	NA	NA	NA	DDB_G0276029	DDB_G0276069	-	-	1564	239	intergenic	none
DDB0232430_722435_CATG	C4	3.14696	8.75564	0	11.9026	DDB0232430	722435	taatttttttattcttcatg	catgtataagaaactatgaa	CATG	NA	NA	NA	NA	NA	NA	NA	DDB_G0278339	DDB_G0278341	+	-	530	166	intergenic	none
DDB0232428_118341_CATG	C8	11.0644	0	0.847318	11.9117	DDB0232428	118341	atctattgtcttatgacatg	catggaactatattaaccat	CATG	DDB0232428	117148	121209	-	DDB_G0267306	DDB_G0267306_RTE	long terminal repeat retrotransposon Skipper GAG-PRO-POL%3B refer to GenBank AF049230 for full length consensus element	NA	NA	NA	NA	NA	NA	intragenic	DDB_G0267306
DDB0232429_2402737_GATC	G2	0	11.9157	0	11.9157	DDB0232429	2402737	gaaatttacaatagatgatc	gatccaattaatggttttga	GATC	DDB0232429	2400265	2404860	+	DDB_G0272592	DDB_G0272592	conserved Dictyostelium protein%3B contains a putative N-terminal signal sequence%2C a C-terminal anchoring transmembrane domain and one EGF-like domain%3B there is a second copy of this gene%2C %3Ca href%3D%22%2Fdb%2Fcgi-bin%2Fgene_page.pl?primary_id%3DDDB_G0273975%22%3E%3Ci%3EDDB_G0273975%3C%2Fi%3E%3C%2Fa%3E	NA	NA	NA	NA	NA	NA	intragenic	DDB_G0272592
DDB0232429_2411247_GATC	G2	0	11.9157	0	11.9157	DDB0232429	2411247	gaaatttacaatagatgatc	gatccaattaatggttttga	GATC	DDB0232429	2408810	2413313	+	DDB_G0272805	DDB_G0272805	conserved Dictyostelium protein%3B contains a putative N-terminal signal sequence%2C a C-terminal anchoring transmembrane domain and one EGF-like domain%3B there is a second copy of this gene%2C %3Ca href%3D%22%2Fdb%2Fcgi-bin%2Fgene_page.pl?primary_id%3DDDB_G0273967%22%3E%3Ci%3EDDB_G0273967%3C%2Fi%3E%3C%2Fa%3E	NA	NA	NA	NA	NA	NA	intragenic	DDB_G0272805
DDB0232429_2416671_GATC	G2	0	11.9157	0	11.9157	DDB0232429	2416671	gaaatttacaatagatgatc	gatccaattaatggttttga	GATC	DDB0232429	2414215	2418740	+	DDB_G0272897	DDB_G0272897	conserved Dictyostelium protein%3B contains a putative N-terminal signal sequence%2C a C-terminal anchoring transmembrane domain and one EGF-like domain%3B there is a second copy of this gene%2C %3Ca href%3D%22%2Fdb%2Fcgi-bin%2Fgene_page.pl?primary_id%3DDDB_G0273965%22%3E%3Ci%3EDDB_G0273965%3C%2Fi%3E%3C%2Fa%3E	NA	NA	NA	NA	NA	NA	intragenic	DDB_G0272897
DDB0232429_2423475_GATC	G2	0	11.9157	0	11.9157	DDB0232429	2423475	gaaatttacaatagatgatc	gatccaattaatggttttga	GATC	DDB0232429	2420797	2425625	+	DDB_G0273043	DDB_G0273043	conserved Dictyostelium protein%3B contains a putative N-terminal signal sequence%2C a C-terminal anchoring transmembrane domain and one EGF-like domain%3B there is a second copy of this gene%2C %3Ca href%3D%22%2Fdb%2Fcgi-bin%2Fgene_page.pl?primary_id%3DDDB_G0273961%22%3E%3Ci%3EDDB_G0273961%3C%2Fi%3E%3C%2Fa%3E	NA	NA	NA	NA	NA	NA	intragenic	DDB_G0273043
DDB0232429_2432042_GATC	G2	0	11.9157	0	11.9157	DDB0232429	2432042	tcaaaaccattaattggatc	gatcatctattgtaaatttc	GATC	DDB0232429	2429907	2434759	-	DDB_G0272901	DDB_G0272901	conserved Dictyostelium protein%3B contains a weak putative N-terminal signal sequence%2C a C-terminal anchoring transmembrane domain and one EGF-like domain%3B there is a second copy of this gene%2C %3Ca href%3D%22%2Fdb%2Fcgi-bin%2Fgene_page.pl?primary_id%3DDDB_G0273955%22%3E%3Ci%3EDDB_G0273955%3C%2Fi%3E%3C%2Fa%3E	NA	NA	NA	NA	NA	NA	intragenic	DDB_G0272901
DDB0232429_3599747_GATC	G2	0	11.9157	0	11.9157	DDB0232429	3599747	gaaatttacaatagatgatc	gatccaattaatggttttga	GATC	DDB0232429	3597027	3601879	+	DDB_G0273955	DDB_G0273955	conserved Dictyostelium protein%3B contains a weak putative N-terminal signal sequence%2C a C-terminal anchoring transmembrane domain and one EGF-like domain%3B there is a second copy of this gene%2C %3Ca href%3D%22%2Fdb%2Fcgi-bin%2Fgene_page.pl?primary_id%3DDDB_G0272901%22%3E%3Ci%3EDDB_G0272901%3C%2Fi%3E%3C%2Fa%3E	NA	NA	NA	NA	NA	NA	intragenic	DDB_G0273955
DDB0232429_3608314_GATC	G2	0	11.9157	0	11.9157	DDB0232429	3608314	tcaaaaccattaattggatc	gatcatctattgtaaatttc	GATC	DDB0232429	3606161	3610989	-	DDB_G0273961	DDB_G0273961	conserved Dictyostelium protein%3B contains a putative N-terminal signal sequence%2C a C-terminal anchoring transmembrane domain and one EGF-like domain%3B there is a second copy of this gene%2C %3Ca href%3D%22%2Fdb%2Fcgi-bin%2Fgene_page.pl?primary_id%3DDDB_G0273043%22%3E%3Ci%3EDDB_G0273043%3C%2Fi%3E%3C%2Fa%3E	NA	NA	NA	NA	NA	NA	intragenic	DDB_G0273961
DDB0232429_3615118_GATC	G2	0	11.9157	0	11.9157	DDB0232429	3615118	tcaaaaccattaattggatc	gatcatctattgtaaatttc	GATC	DDB0232429	3613046	3617571	-	DDB_G0273965	DDB_G0273965	conserved Dictyostelium protein%3B contains a putative N-terminal signal sequence%2C a C-terminal anchoring transmembrane domain and one EGF-like domain%3B there is a second copy of this gene%2C %3Ca href%3D%22%2Fdb%2Fcgi-bin%2Fgene_page.pl?primary_id%3DDDB_G0272897%22%3E%3Ci%3EDDB_G0272897%3C%2Fi%3E%3C%2Fa%3E	NA	NA	NA	NA	NA	NA	intragenic	DDB_G0273965
DDB0232429_3620542_GATC	G2	0	11.9157	0	11.9157	DDB0232429	3620542	tcaaaaccattaattggatc	gatcatctattgtaaatttc	GATC	DDB0232429	3618473	3622976	-	DDB_G0273967	DDB_G0273967	conserved Dictyostelium protein%3B contains a putative N-terminal signal sequence%2C a C-terminal anchoring transmembrane domain and one EGF-like domain%3B there is a second copy of this gene%2C %3Ca href%3D%22%2Fdb%2Fcgi-bin%2Fgene_page.pl?primary_id%3DDDB_G0272805%22%3E%3Ci%3EDDB_G0272805%3C%2Fi%3E%3C%2Fa%3E	NA	NA	NA	NA	NA	NA	intragenic	DDB_G0273967
DDB0232429_3629052_GATC	G2	0	11.9157	0	11.9157	DDB0232429	3629052	tcaaaaccattaattggatc	gatcatctattgtaaatttc	GATC	DDB0232429	3626926	3631521	-	DDB_G0273975	DDB_G0273975	conserved Dictyostelium protein%3B contains a putative N-terminal signal sequence%2C a C-terminal anchoring transmembrane domain and one EGF-like domain%3B there is a second copy of this gene%2C %3Ca href%3D%22%2Fdb%2Fcgi-bin%2Fgene_page.pl?primary_id%3DDDB_G0272592%22%3E%3Ci%3EDDB_G0272592%3C%2Fi%3E%3C%2Fa%3E	NA	NA	NA	NA	NA	NA	intragenic	DDB_G0273975
DDB0232430_4560437_CATG	C8	11.9317	0	0	11.9317	DDB0232430	4560437	aatgaattatattcaacatg	catgtatgcaaacaattgat	CATG	DDB0232430	4556537	4565616	+	DDB_G0281475	pks18	putative type I iterative polyketide synthase	NA	NA	NA	NA	NA	NA	intragenic	DDB_G0281475
DDB0232428_2213734_CATG	C4	1.93488	1.1407	8.85833	11.9339	DDB0232428	2213734	ttttttttttttaagtcatg	catgtcacaacttatctcaa	CATG	NA	NA	NA	NA	NA	NA	NA	DDB_G0269014	DDB_G0269034	-	-	398	235	intergenic_up	DDB_G0269014
DDB0232432_2060733_CATG	C4	0.23352	0	11.7084	11.9419	DDB0232432	2060733	tttttttttttttaaccatg	catgagtgaaagttggagtt	CATG	DDB0232432	2060725	2060964	-	DDB_G0288871	DDB_G0288871	NA	NA	NA	NA	NA	NA	NA	intragenic	DDB_G0288871
DDB0232432_542949_GATC	G1	0.01112	11.9311	0	11.9422	DDB0232432	542949	ttttcttgattatttggatc	gatcacgaaccaaggccaat	GATC	DDB0232432	541940	543075	-	DDB_G0287677	DDB_G0287677	similar to NAD-dependent epimerase%2Fdehydratase family proteins that use nucleotide-sugar substrates for a variety of chemical reactions%3B contains a partial NmrA-like domain near the N-terminus	NA	NA	NA	NA	NA	NA	intragenic	DDB_G0287677
DDB0232428_3255584_CATG	C4	11.9429	0	0	11.9429	DDB0232428	3255584	ttgcggatcaaacccacatg	catgttatgaattattaatt	CATG	NA	NA	NA	NA	NA	NA	NA	DDB_G0270598	DDB_G0294781	-	-	981	1221	intergenic	none
DDB0232431_4781005_CATG	C8	11.9429	0	0	11.9429	DDB0232431	4781005	attattttttctgttacatg	catgtttggtaattttcaaa	CATG	NA	NA	NA	NA	NA	NA	NA	DDB_G0286643	DDB_G0286645	+	+	429	240	intergenic_down	DDB_G0286645
DDB0232432_4850606_CATG	C4	11.12	0.385372	0.449335	11.9547	DDB0232432	4850606	cgacttttttttaaaccatg	catgaagataaaaaaaaaaa	CATG	NA	NA	NA	NA	NA	NA	NA	DDB_G0290983	DDB_G0291039	-	-	1523	339	intergenic	none
DDB0232432_2831283_GATC	G2	3.058	8.84813	0.0513526	11.9575	DDB0232432	2831283	tcattagttgtccattgatc	gatcaactcttggtaaatca	GATC	DDB0232432	2830601	2833935	-	DDB_G0289473	DDB_G0289473	ortholog of the conserved plasma membrane calcium ATPases (PMCA) such as %3Ci%3EDictyostelium%3C%2Fi%3E PAT1%3B contains at least 8 predicted transmembrane domains	NA	NA	NA	NA	NA	NA	intragenic	DDB_G0289473
DDB0232433_2173538_GATC	G2	0	11.9619	0	11.9619	DDB0232433	2173538	taatcttcaattgggtgatc	gatcacgatgagtgcaagtt	GATC	DDB0232433	2173470	2174426	-	DDB_G0292862	ppt3	similar to mammalian PPT1%2C an enzyme which catalyzes the reaction: palmitoyl-protein %2B H%3Csub%3E2%3C%2Fsub%3EO %3D palmitate %2B protein%3B third palmitoyl-protein thioesterase in %3Ci%3EDictyostelium%3C%2Fi%3E	NA	NA	NA	NA	NA	NA	intragenic	DDB_G0292862
DDB0232429_1992119_CATG	C8	4.85943	0.431616	6.67584	11.9669	DDB0232429	1992119	atggatcttaaattagcatg	catgtaagagtttttttttt	CATG	DDB0232429	1992058	1993555	+	DDB_G0272923	DDB_G0272923	NA	NA	NA	NA	NA	NA	NA	intragenic	DDB_G0272923
DDB0232430_2744375_GATC	G2	0	11.9619	0.0128382	11.9748	DDB0232430	2744375	aaaaaaaatgtggcgtgatc	gatcattttgatggtgtcat	GATC	NA	NA	NA	NA	NA	NA	NA	DDB_G0279951	DDB_G0295027	-	+	399	1025	intergenic	none
DDB0232432_3359684_GATC	G3	0	11.9773	0	11.9773	DDB0232432	3359684	ctctctctagcgatttgatc	gatcaaccaaacgctcctcg	GATC	DDB0232432	3359151	3362061	-	DDB_G0295737	DDB_G0295737	has similarity to the mammalian PAP associated domain containing 5 (PAPD5) and S. pombe poly(A) polymerase Cid14	NA	NA	NA	NA	NA	NA	intragenic	DDB_G0295737
DDB0232431_5035906_GATC	G1	0.24464	0	11.7469	11.9916	DDB0232431	5035906	aattcatttttaatacgatc	gatcattgaaatctggtaac	GATC	DDB0232431	5035700	5036863	-	DDB_G0286893	act29	has 56%25 identity with human beta-actin (SwissProt P60709)	NA	NA	NA	NA	NA	NA	intragenic	DDB_G0286893
DDB0232433_2771935_GATC	G3	11.8984	0.0154149	0.0898671	12.0037	DDB0232433	2771935	caagattcgaacatgtgatc	gatcttactaatatattata	GATC	NA	NA	NA	NA	NA	NA	NA	DDB_G0295411	DDB_G0295409	-	-	1508	26	intergenic	none
DDB0232428_2831276_CATG	C4	0	0	12.0037	12.0037	DDB0232428	2831276	aatcatattccctgtccatg	catgttaatgctttagtttc	CATG	DDB0232428	2825931	2833171	+	DDB_G0269462	DDB_G0269462	large protein containing two ubiquitin domains%3B has no ortholog in other organisms	NA	NA	NA	NA	NA	NA	intragenic	DDB_G0269462
DDB0232429_6044885_CATG	C4	0	0	12.0037	12.0037	DDB0232429	6044885	tatagtaatattatgacatg	catgagagtaaaatgaatat	CATG	NA	NA	NA	NA	NA	NA	NA	DDB_G0275711	DDB_G0275635	-	+	244	821	intergenic	none
DDB0232431_2529254_GATC	G3	0	12.0082	0	12.0082	DDB0232431	2529254	ttttgatgaattgcaggatc	gatcttgtgaaatctctgag	GATC	DDB0232431	2526025	2531286	-	DDB_G0284825	DDB_G0284825	weakly similar to H. sapiens GARNL1%2C a RanGAP	NA	NA	NA	NA	NA	NA	intragenic	DDB_G0284825
DDB0232429_4415022_CATG	C8	12.0207	0	0	12.0207	DDB0232429	4415022	atcagaacaattaaatcatg	catgaagaaactgtaattat	CATG	DDB0232429	4412777	4416227	+	DDB_G0274907	DDB_G0274907	NA	NA	NA	NA	NA	NA	NA	intragenic	DDB_G0274907
DDB0232431_587664_CATG	C4	0.01112	0	12.0165	12.0276	DDB0232431	587664	actaaaaaagtgattacatg	catgtgaaagcaatatcctt	CATG	DDB0232431	587429	594000	-	DDB_G0283369	DDB_G0283369	NA	NA	NA	NA	NA	NA	NA	intragenic	DDB_G0283369
DDB0232430_2781841_CATG	C4	0.0555999	11.8078	0.166896	12.0303	DDB0232430	2781841	ttttattattaacaaacatg	catgagaccataattcaatt	CATG	DDB0232430	2781830	2784109	-	DDB_G0279969	DDB_G0279969	NA	NA	NA	NA	NA	NA	NA	intragenic	DDB_G0279969
DDB0232428_4887220_CATG	C8	12.0318	0	0	12.0318	DDB0232428	4887220	cataaaattaaaccaccatg	catgtttaagtgtcaaaaat	CATG	NA	NA	NA	NA	NA	NA	NA	DDB_G0269190	DDB_G0269114	+	+	239	231	intergenic_down	DDB_G0269114
DDB0232428_1515724_CATG	C4	0.01112	12.0082	0.0128382	12.0321	DDB0232428	1515724	caatgattctgcccaacatg	catgttttgcaaaaccaatg	CATG	DDB0232428	1514264	1515878	-	DDB_G0268444	DDB_G0268444	NA	NA	NA	NA	NA	NA	NA	intragenic	DDB_G0268444
DDB0232431_2389707_GATC	G2	0.0444799	0	11.9908	12.0353	DDB0232431	2389707	ttttaaaaaaccactcgatc	gatcaatatatttttttttt	GATC	NA	NA	NA	NA	NA	NA	NA	DDB_G0284707	DDB_G0284733	+	-	56	1236	intergenic	none
DDB0232429_6067826_GATC	G2	0.01112	12.0236	0.0128382	12.0475	DDB0232429	6067826	aaaagaaaaaccaaaggatc	gatcattatcaacaattaac	GATC	DDB0232429	6066450	6067981	+	DDB_G0275521	DDB_G0275521	NA	NA	NA	NA	NA	NA	NA	intragenic	DDB_G0275521
DDB0232429_5393164_CATG	C8	3.68072	8.37027	0	12.051	DDB0232429	5393164	acaattttaaaatcaccatg	catgttgtgtttctgaacca	CATG	DDB0232429	5392651	5393822	+	DDB_G0275341	DDB_G0275341	NA	NA	NA	NA	NA	NA	NA	intragenic	DDB_G0275341
DDB0232428_1011859_CATG	C4	12.0541	0	0	12.0541	DDB0232428	1011859	aatttttaaatattcgcatg	catgattattaataaaaata	CATG	DDB0232428	1010098	1012044	-	DDB_G0268472	naprt	catalyzes the conversion of nicotinic acid (NA) to NA mononucleotide (NaMN)%2C which elevates cellular NAD levels and prevent oxidative stress	NA	NA	NA	NA	NA	NA	intragenic	DDB_G0268472
DDB0232433_2335231_CATG	C4	0	12.0544	0	12.0544	DDB0232433	2335231	actttatcaatgtcaacatg	catgaacgaatgtaaatgtt	CATG	DDB0232433	2335005	2335723	-	DDB_G0294489	trxC	small disulphide-containing redox protein that serves as a general protein disulphide oxidoreductase%3B up-regulated at 6 hr developmental stage	NA	NA	NA	NA	NA	NA	intragenic	DDB_G0294489
DDB0232429_7936446_CATG	C4	0	0	12.0935	12.0935	DDB0232429	7936446	cacaactttatagtcgcatg	catgttcgattcccaaattt	CATG	NA	NA	NA	NA	NA	NA	NA	DDB_G0294897	DDB_G0277387	+	-	30	261	intergenic	none
DDB0232428_1432558_GATC	G2	4.41463	3.93079	3.74874	12.0942	DDB0232428	1432558	tattttttttttataggatc	gatctctcacatcattaagt	GATC	DDB0232428	1432461	1432727	+	DDB_G0268086	DDB_G0268086	NA	NA	NA	NA	NA	NA	NA	intragenic	DDB_G0268086
DDB0232430_4748081_CATG	C4	0	12.0698	0.0256763	12.0955	DDB0232430	4748081	aattacagaggtcgctcatg	catgaagaatcttattatca	CATG	DDB0232430	4746209	4748719	+	DDB_G0281639	DDB_G0281639	similar to the guanylate-binding proteins (GBPs) involved in the interferon-induced immune response	NA	NA	NA	NA	NA	NA	intragenic	DDB_G0281639
DDB0232428_4423410_GATC	G3	0.01112	12.1007	0	12.1118	DDB0232428	4423410	taaaaaaaaaaaataagatc	gatcttattaacaaaattaa	GATC	NA	NA	NA	NA	NA	NA	NA	DDB_G0270216	DDB_G0270754	-	+	206	397	intergenic_both	DDB_G0270216_DDB_G0270754
DDB0232429_7434245_CATG	C8	4.29231	7.7845	0.0385145	12.1153	DDB0232429	7434245	ttgaattttatatattcatg	catgagtgtttattttttta	CATG	NA	NA	NA	NA	NA	NA	NA	DDB_G0276983	DDB_G0294919	+	-	753	294	intergenic	none
DDB0232428_4268088_GATC	G3	11.7205	0	0.397983	12.1184	DDB0232428	4268088	agagaaaactcattatgatc	gatcttgtaaataactatta	GATC	DDB0232428	4264499	4268846	+	DDB_G0269244	atg6A	homolog of S. cerevisiae ATG6 and H. sapiens beclin (BECN1)%2C involved in autophagy and apoptosis	NA	NA	NA	NA	NA	NA	intragenic	DDB_G0269244
DDB0232433_3358532_CATG	C8	12.1208	0	0	12.1208	DDB0232433	3358532	caaagacatttcggatcatg	catggggttttagagtaatg	CATG	DDB0232433	3358255	3360920	+	DDB_G0293828	DDB_G0293828	NA	NA	NA	NA	NA	NA	NA	intragenic	DDB_G0293828
DDB0232432_3166362_CATG	C4	9.34079	0	2.78588	12.1267	DDB0232432	3166362	gatccacctgttaaaccatg	catgattaattacaattgtt	CATG	DDB0232432	3165541	3166827	-	DDB_G0289723	abhd	NA	NA	NA	NA	NA	NA	NA	intragenic	DDB_G0289723
DDB0232433_157898_CATG	C4	12.0985	0.0308297	0	12.1294	DDB0232433	157898	atttaaaatttaacatcatg	catgttaaatgttttttttt	CATG	NA	NA	NA	NA	NA	NA	NA	DDB_G0291346	DDB_G0291348	+	+	529	2445	intergenic	none
DDB0232431_2738369_GATC	G1	3.51392	8.61691	0	12.1308	DDB0232431	2738369	tttttcatatttggaagatc	gatcaatcaaaactaaattc	GATC	NA	NA	NA	NA	NA	NA	NA	DDB_G0284975	DDB_G0284977	-	-	390	301	intergenic_up	DDB_G0284975
DDB0232428_1687010_GATC	G2	12.143	0	0	12.143	DDB0232428	1687010	tattgagaatagaattgatc	gatcatcataataatgtaat	GATC	DDB0232428	1686758	1687651	+	DDB_G0268206	DDB_G0268206	NA	NA	NA	NA	NA	NA	NA	intragenic	DDB_G0268206
DDB0232429_7601303_CATG	C4	0	12.1469	0	12.1469	DDB0232429	7601303	gaatcaagtgatccaacatg	catggtcacaagttcatcat	CATG	DDB0232429	7600198	7601889	+	DDB_G0277137	DDB_G0277137	conserved protein%2C ortholog of mouse adult male hypothalamus cDNA clone:A230106L22	NA	NA	NA	NA	NA	NA	intragenic	DDB_G0277137
DDB0232433_250660_CATG	C4	0	12.1469	0	12.1469	DDB0232433	250660	aattcaacttttgaagcatg	catgtccaacttgtaataaa	CATG	DDB0232433	249853	251072	+	DDB_G0291394	DDB_G0291394	NA	NA	NA	NA	NA	NA	NA	intragenic	DDB_G0291394
DDB0232433_571163_CATG	C8	4.34791	0	7.8056	12.1535	DDB0232433	571163	agatatcggttgttcacatg	catggtaaaaattcaataat	CATG	DDB0232433	571007	571492	+	DDB_G0291578	DDB_G0291578	member of a small Dictyostelium gene family%3B missing the carboxyl half compared to related proteins	NA	NA	NA	NA	NA	NA	intragenic	DDB_G0291578
DDB0232429_6776561_GATC	G2	12.1541	0	0	12.1541	DDB0232429	6776561	atacctaattgaccttgatc	gatcatttctaccaaatgaa	GATC	DDB0232429	6772155	6777982	-	DDB_G0276527	DDB_G0276527	contains 3 major domains: one RCC1 domain%2C one protein kinase domain%2C and one HECT domain%3B N-terminal region beongs to the Ser%2FThr protein kinase family%3B C-terminal region belongs to the CAMK Ser%2FThr protein kinase family.	NA	NA	NA	NA	NA	NA	intragenic	DDB_G0276527
DDB0232430_3840258_GATC	G2	0	0	12.1577	12.1577	DDB0232430	3840258	aactaaattaggtgatgatc	gatccttctggtgtgtaagt	GATC	DDB0232430	3840063	3841393	+	DDB_G0280893	rbsk	catalyzes the reaction D-ribose %2B ATP %3C%3D%3E D-ribose-5-phosphate %2B ADP	NA	NA	NA	NA	NA	NA	intragenic	DDB_G0280893
DDB0232433_3448492_GATC	G2	0	0	12.1577	12.1577	DDB0232433	3448492	aagaaatattataaaggatc	gatcagtgggttaattaaaa	GATC	NA	NA	NA	NA	NA	NA	NA	DDB_G0293902	DDB_G0295387	+	-	130	61	intergenic	none
DDB0232430_6190109_GATC	G3	0	11.9928	0.166896	12.1597	DDB0232430	6190109	atattttgaaacttttgatc	gatcagcaacaaacaactcc	GATC	DDB0232430	6189456	6191092	+	DDB_G0282713	DDB_G0282713	similar to D. purpureum protein	NA	NA	NA	NA	NA	NA	intragenic	DDB_G0282713
DDB0232429_1440664_GATC	G3	0	0.0154149	12.1449	12.1603	DDB0232429	1440664	tacacaaacaagatatgatc	gatcttcgcactcctggaag	GATC	NA	NA	NA	NA	NA	NA	NA	DDB_G0272396	DDB_G0272264	-	+	3511	2275	intergenic	none
DDB0232429_2323158_GATC	G2	1.31216	10.0197	0.847318	12.1791	DDB0232429	2323158	ttgtattccaacacatgatc	gatcatccacaaatgactgt	GATC	DDB0232429	2322900	2323694	+	DDB_G0273031	DDB_G0273031	there is a second copy of this gene%2C %3Ca href%3D%22%2Fgene%2FDDB_G0274043%22%3EDDB_G0274043%3C%2Fa%3E	NA	NA	NA	NA	NA	NA	intragenic	DDB_G0273031
DDB0232429_3708631_GATC	G2	1.31216	10.0197	0.847318	12.1791	DDB0232429	3708631	acagtcatttgtggatgatc	gatcatgtgttggaatacaa	GATC	DDB0232429	3708092	3708886	-	DDB_G0274043	DDB_G0274043	there is a second copy of this gene%2C %3Ca href%3D%22%2Fgene%2FDDB_G0273031%22%3EDDB_G0273031%3C%2Fa%3E	NA	NA	NA	NA	NA	NA	intragenic	DDB_G0274043
DDB0232432_719744_CATG	C8	4.47023	0	7.71573	12.186	DDB0232432	719744	gaaggtgaatttgaaccatg	catgtataatttgtaagagt	CATG	DDB0232432	715755	721476	+	DDB_G0287799	DDB_G0287799	contains a putative N-end rule-based degradation signal%2C which targets a protein for ubiquitin-dependent proteolysis	NA	NA	NA	NA	NA	NA	intragenic	DDB_G0287799
DDB0232429_5065682_CATG	C4	12.1764	0.0154149	0	12.1918	DDB0232429	5065682	tatttcttttgctatacatg	catgtagaactcagtattgt	CATG	DDB0232429	5065612	5067482	+	DDB_G0275103	DDB_G0275103	contains an N-terminal B-box zinc finger domain and 4 FNIP repeats%3B contains a predicted coiled-coil domain	NA	NA	NA	NA	NA	NA	intragenic	DDB_G0275103
DDB0232433_940915_GATC	G2	11.8205	0	0.385145	12.2057	DDB0232433	940915	tgcattgcaatgagaggatc	gatcattcttttgaccgata	GATC	DDB0232433	940721	942478	-	DDB_G0291916	argJ	catalyzes the reactions acetyl-CoA %2B L-glutamate %3D CoA %2B N-acetyl-L-glutamate %3Cb%3Eand%3C%2Fb%3E N%3Csub%3E2%3C%2Fsub%3E-acetyl-L-ornithine %2B L-glutamate %3D L-ornithine %2B N-acetyl-L-glutamate	NA	NA	NA	NA	NA	NA	intragenic	DDB_G0291916
DDB0232430_886621_GATC	G3	0	12.2086	0	12.2086	DDB0232430	886621	attatttaatttacctgatc	gatcatatagtttggcatgt	GATC	DDB0232430	885094	886826	+	DDB_G0278443	DDB_G0278443	NA	NA	NA	NA	NA	NA	NA	intragenic	DDB_G0278443
DDB0232433_131127_GATC	G2	0	0	12.2091	12.2091	DDB0232433	131127	aaatttagcgggtgtggatc	gatctatcaaaattggattt	GATC	DDB0232433	130125	131591	+	DDB_G0291330	kctd9	highly similar to vertebrate potassium channel tetramerization domain-containing proteins%3B contains four pentapeptide repeats and a doublecourtin domain%3B enriched in gametes	NA	NA	NA	NA	NA	NA	intragenic	DDB_G0291330
DDB0232433_2613273_CATG	C4	4.47023	0	7.74141	12.2116	DDB0232433	2613273	tcatcaacattatcaacatg	catgtaaaacaacaacaaca	CATG	DDB0232433	2612161	2616005	+	DDB_G0293258	DDB_G0293258	similar to myotubularin%2C a dual-specific lipid phosphatase that dephosphorylates phosphatidylinositol 3-phosphate and phosphatidylinositol (3%2C5)-bi-phosphate	NA	NA	NA	NA	NA	NA	intragenic	DDB_G0293258
DDB0232428_3758804_CATG	C4	4.57031	7.64577	0	12.2161	DDB0232428	3758804	taaaagaattgtaccacatg	catgcacccattttatattt	CATG	DDB0232428	3757657	3758811	-	DDB_G0270978	DDB_G0270978	conserved protein of unknown function%3B contains a putative signal peptide followed by a transmembrane domain	NA	NA	NA	NA	NA	NA	intragenic	DDB_G0270978
DDB0232428_1703224_CATG	C4	0	0	12.2219	12.2219	DDB0232428	1703224	tcactagtttctttaccatg	catgagaacaaatattattt	CATG	DDB0232428	1702484	1708162	-	DDB_G0268216	fncD2	ortholog of Fanconi anaemia complementation group D2 protein%2C involved DNA cross-link repair%3B null mutant is sensitive to DNA damaging agents %3Cbr%2F%3E%3Cbr%2F%3E mammalian ortholog is part of the Fanconi anaemia nuclear complex that includes FANC A%2C B%2C C%2C E%2C F%2C G%2C L and M%3B the FA complex interacts with ube2t%2C a E2 ubiquitin-conjugating enzyme%2C to monoubiquitinate FANCD2 and FANCI. Ubiquinated FANCD2 and FANCI form a complex that colocalizes at sites of DNA damage with the FANCJ helicase as well as FANCN and FANCD1%3B in human%2C mutations in this gene cause Fanconi anaemia%2C an autosomal recessive disorder affecting all bone marrow elements%3B Dictyostelium has orthologs for %3Ca href%3D%22%2Fgene%2FDDB_G0268216%22%3EFANCD2%3C%2Fa%3E%2C %3Ca href%3D%22%2Fgene%2FDDB_G0279669%22%3EFANCE%3C%2Fa%3E%2C %3Ca href%3D%22%2Fgene%2FDDB_G0292744%22%3EFANCL%3C%2Fa%3E%2C %3Ca href%3D%22%2Fgene%2FDDB_G0293476%22%3EFANCI%3C%2Fa%3E%2C %3Ca href%3D%22%2Fgene%2FDDB_G0286621%22%3EFANCJ%3C%2Fa%3E%2C %3Ca href%3D%22%2Fgene%2FDDB_G0274841%22%3EFANCM%3C%2Fa%3E and %3Ca href%3D%22%2Fgene%2FDDB_G0291199%22%3EUbe2t%3C%2Fa%3E. %3Cbr%2F%3E%3Cbr%2F%3E %3Cb%3ECommunity annotation:%3C%2Fb%3E Fanconi anemia is characterized (among other things) by an increased tumor incidence and cellular sensitivity to DNA damaging agents. The FanCD2 protein is thought to be a target of ATM%2FATR kinases activated by double-strand chromosome breaks. Defects in FANCD2 leads to a failure of the radiation-induced block to DNA replication. fancD2 is roughly threefold overexpressed in veg cells of a Dicty strain in which the retinoblastoma-like gene rblA has been inactivated (%3Ca href%3D%22%2Fdb%2Fcgi-bin%2FdictyBase%2Fphenotype%2Fstrain_and_phenotype_details.pl?genotype_id%3D1472%22%3ErblA-%3C%2Fa%3E%2C Doquang et al%2C in preparation). Most genes associated with cell cycle progression are overexpressed in this strain. In addition%2C the protein has a mitotic destruction box%2C and is one of 336 known proteins in which this motif is present in both D discoideum and D purpureum. The context of the element is only weakly conserved%2C thus the conservation of the R%2C L and N residues in RxxLxxxxN is particularly suggestive. %3Cbr%2F%3E %3Ci%3EHarry MacWilliams%2C August 2009 %3C%2Fi%3E	NA	NA	NA	NA	NA	NA	intragenic	DDB_G0268216
DDB0220052_10471_CATG	C4	4.79271	7.42996	0	12.2227	DDB0220052	10471	ctgaaaaaggaaataccatg	catgtccgatgtaatcgcac	CATG	NA	NA	NA	NA	NA	NA	NA	DDB_G0294346	DDB_G0294352	-	-	1326	1947	intergenic	none
DDB0232432_2829712_CATG	C4	0	12.224	0	12.224	DDB0232432	2829712	tgcaactctaaagtcacatg	catgctaataccatttctgt	CATG	DDB0232432	2829282	2830299	-	DDB_G0289471	auh	catalyzes the reaction: (S)-3-hydroxy-3-methylglutaryl-CoA %3D trans-3-methylglutaconyl-CoA %2BH2O%3B ortholog of the human AUH protein that was identified as an RNA-binding protein that binds to clustered 5%27-AUUUA-3%27 motifs (EC 4.2.1.18)	NA	NA	NA	NA	NA	NA	intragenic	DDB_G0289471
DDB0232429_1566559_CATG	C8	12.2097	0	0.0385145	12.2483	DDB0232429	1566559	attataacctggatcacatg	catgagcattcaaaactacc	CATG	DDB0232429	1564450	1569426	-	DDB_G0272434	DDB_G0272434	NA	NA	NA	NA	NA	NA	NA	intragenic	DDB_G0272434
DDB0232433_92560_GATC	G3	12.2209	0.0154149	0.0128382	12.2491	DDB0232433	92560	tctaaacccattatacgatc	gatcatgtggttttaataaa	GATC	DDB0232433	91358	93578	-	DDB_G0291652	shmt2	mitochondrial serine hydroxymethyltransferase%3B catalyzes the reaction L-serine %2B tetrahydrofolate %3C%3D%3E L-glycine %2B 5%2C10-methylene-tetrahydrofolate %2B H%3Csub%3E2%3C%2Fsub%3EO	NA	NA	NA	NA	NA	NA	intragenic	DDB_G0291652
DDB0232430_3293961_GATC	G3	0	12.2548	0	12.2548	DDB0232430	3293961	aaaatgattggattaagatc	gatcaatttcaaagaataaa	GATC	DDB0232430	3293945	3296736	+	DDB_G0280353	odhA	catalyzes the reaction 2-oxoglutarate %2B [dihydrolipoyllysine-residue succinyltransferase] lipoyllysine %3D [dihydrolipoyllysine-residue succinyltransferase] S-succinyldihydrolipoyllysine %2B CO%3Csub%3E2%3C%2Fsub%3E%3B E1 component of the multienzyme 2-oxoglutarate dehydrogenase complex	NA	NA	NA	NA	NA	NA	intragenic	DDB_G0280353
DDB0232428_4463979_GATC	G2	0.02224	0.0308297	12.2091	12.2622	DDB0232428	4463979	aaaaaattggaaatatgatc	gatccaaattataaattgat	GATC	NA	NA	NA	NA	NA	NA	NA	DDB_G0270760	DDB_G0270234	-	-	884	2027	intergenic	none
DDB0232429_5288808_CATG	C4	12.2653	0	0	12.2653	DDB0232429	5288808	aatataataatctttccatg	catgttaaattttattaatc	CATG	NA	NA	NA	NA	NA	NA	NA	DDB_G0294857	DDB_G0294971	+	-	140	1210	intergenic	none
DDB0232433_471992_GATC	G2	0.03336	12.2086	0.0256763	12.2676	DDB0232433	471992	gtcaattcttaacaacgatc	gatcattcaaatacatcaaa	GATC	DDB0232433	469339	472331	+	DDB_G0291516	DDB_G0291516	highly similar to %3Ca href%3D%22%2Fdb%2Fcgi-bin%2Fgene_page.pl?primary_id%3DDDB_G0291664%22%3E%3Ci%3EDDB_G0291664%3C%2Fi%3E%3C%2Fa%3E	NA	NA	NA	NA	NA	NA	intragenic	DDB_G0291516
DDB0232429_4581864_GATC	G3	0	0.0462446	12.2219	12.2682	DDB0232429	4581864	tttttataaattatatgatc	gatcaaatatataaatacaa	GATC	DDB0232429	4581583	4582705	-	DDB_G0274941	omt2	NA	NA	NA	NA	NA	NA	NA	intragenic	DDB_G0274941
DDB0232428_898586_GATC	G2	11.4425	0.585765	0.243925	12.2722	DDB0232428	898586	ttttttttgaaagaatgatc	gatcattatttgaataagca	GATC	NA	NA	NA	NA	NA	NA	NA	DDB_G0267802	DDB_G0267804	-	+	37	567	intergenic	none
DDB0232429_6746025_GATC	G2	12.2765	0	0	12.2765	DDB0232429	6746025	aacttgaacaaattatgatc	gatcctcaagaaacaagaag	GATC	DDB0232429	6745195	6747564	+	DDB_G0276361	DDB_G0276361	NA	NA	NA	NA	NA	NA	NA	intragenic	DDB_G0276361
DDB0232430_6196058_CATG	C4	12.2542	0	0.0256763	12.2799	DDB0232430	6196058	tatttatttatatggacatg	catggtaaaccattaagatt	CATG	DDB0232430	6195317	6198952	+	DDB_G0282717	gxcAA	NA	NA	NA	NA	NA	NA	NA	intragenic	DDB_G0282717
DDB0232431_1321304_CATG	C8	0	12.2856	0	12.2856	DDB0232431	1321304	aatggtgttgtaagagcatg	catggtttggagaaagatta	CATG	DDB0232431	1320998	1322607	+	DDB_G0283929	cyp517A1	enriched in prestalk cells	NA	NA	NA	NA	NA	NA	intragenic	DDB_G0283929
DDB0232433_2928328_CATG	C4	12.2876	0	0	12.2876	DDB0232433	2928328	attgtaaattgttgctcatg	catgtcgttattggtattat	CATG	DDB0232433	2928133	2932557	-	DDB_G0293470	cbfB	similar to %3Ci%3EDictyostelium%3C%2Fi%3E cbfA%3B contains a jmjC domain	NA	NA	NA	NA	NA	NA	intragenic	DDB_G0293470
DDB0232429_4590519_CATG	C8	12.232	0.0616594	0	12.2936	DDB0232429	4590519	gtaactaccaatacaacatg	catgtgcaccaaccacaaac	CATG	DDB0232429	4588497	4591176	+	DDB_G0274441	psiL	contains a signal peptide%2C a PA14 (anthrax protection antigen) domain%2C 4 Dictyostelium (CTDC) repeats and a C-terminal transmembrane domain	NA	NA	NA	NA	NA	NA	intragenic	DDB_G0274441
DDB0232428_4214799_GATC	G2	11.587	0.323712	0.385145	12.2959	DDB0232428	4214799	agtttaagccaatactgatc	gatcataattaataaaggaa	GATC	NA	NA	NA	NA	NA	NA	NA	DDB_G0294745	DDB_G0270726	+	+	34	1481	intergenic	none
DDB0232430_5255528_CATG	C8	0	0	12.299	12.299	DDB0232430	5255528	atcaatggtttcttatcatg	catgttgtttgttaattatc	CATG	DDB0232430	5253354	5255651	-	DDB_G0282025	DDB_G0282025	NA	NA	NA	NA	NA	NA	NA	intragenic	DDB_G0282025
DDB0232431_1022811_CATG	C8	0	0	12.3503	12.3503	DDB0232431	1022811	ctttcacttgatccaccatg	catgagaagaatcaaatgca	CATG	DDB0232431	1020192	1022856	-	DDB_G0283615	rpkA	seven transmembrane G-protein coupled receptor (GPCR) that bears a C-terminal phosphatidylinositol-4-phosphate 5-kinase (PIP5K) domain	NA	NA	NA	NA	NA	NA	intragenic	DDB_G0283615
DDB0232432_3004247_CATG	C8	12.3543	0	0	12.3543	DDB0232432	3004247	accatgtcccttaccacatg	catgaagctgaagaccataa	CATG	DDB0232432	3003747	3004503	-	DDB_G0289599	comA	connects the actin cytoskeleton to the Golgi apparatus%3B actin binding protein%2C bundles actin filaments%3B plays a role in phagocytosis	NA	NA	NA	NA	NA	NA	intragenic	DDB_G0289599
DDB0232429_7052321_CATG	C8	12.232	0.0770743	0.0513526	12.3604	DDB0232429	7052321	gatttttgtccatgatcatg	catgtcctttgtttttttta	CATG	NA	NA	NA	NA	NA	NA	NA	DDB_G0276623	DDB_G0276615	-	+	282	1320	intergenic	none
DDB0232429_1085477_CATG	C4	12.3765	0	0	12.3765	DDB0232429	1085477	gattattagaattctccatg	catgaaaaaaaaaaaaaaaa	CATG	NA	NA	NA	NA	NA	NA	NA	DDB_G0271966	DDB_G0271968	+	+	49	668	intergenic	none
DDB0232432_3223705_GATC	G2	12.3654	0.0154149	0	12.3808	DDB0232432	3223705	acaagctaaatatggtgatc	gatcaatgtgaaactgcaag	GATC	DDB0232432	3223411	3224681	+	DDB_G0289757	DDB_G0289757	NA	NA	NA	NA	NA	NA	NA	intragenic	DDB_G0289757
DDB0232431_3880750_GATC	G3	0	10.6054	1.7845	12.3899	DDB0232431	3880750	accctcatttttttgtgatc	gatctatttttaatttgttt	GATC	NA	NA	NA	NA	NA	NA	NA	DDB_G0285965	DDB_G0285967	-	-	209	324	intergenic_up	DDB_G0285965
DDB0232429_5819143_CATG	C8	6.51631	0	5.87987	12.3962	DDB0232429	5819143	taactcttaaaaattacatg	catgttctattattatttta	CATG	NA	NA	NA	NA	NA	NA	NA	DDB_G0275659	DDB_G0275757	+	+	246	284	intergenic_down	DDB_G0275757
DDB0232432_237474_CATG	C8	2.01272	10.3588	0.0256763	12.3972	DDB0232432	237474	aaaaaaaaaaattcaacatg	catgtaaaataaagaaatat	CATG	NA	NA	NA	NA	NA	NA	NA	DDB_G0287379	DDB_G0287381	+	+	229	364	intergenic_down	DDB_G0287381
DDB0232431_1036033_GATC	G2	12.3988	0	0	12.3988	DDB0232431	1036033	ttaatcttggtgttaggatc	gatcaaaggtaataatttta	GATC	DDB0232431	1035645	1037944	+	DDB_G0283725	DDB_G0283725_ps	putative pseudogene%2C very similar to pyridoxal phosphate-dependent decarboxylase family genes	NA	NA	NA	NA	NA	NA	intragenic	DDB_G0283725
DDB0232430_3068093_CATG	C8	0.01112	12.3935	0	12.4047	DDB0232430	3068093	tgcaatatgaattggacatg	catgtacctttttcatactc	CATG	DDB0232430	3067276	3068277	-	DDB_G0280181	DDB_G0280181	contains three ankyrin repeats and an RA domain%2C which plays a role in RasGTP activation in mammals and mating in yeast%3B highly similar to %3Ca href%3D%22%2Fdb%2Fcgi-bin%2Fgene_page.pl?primary_id%3DDDB_G0284079%22%3E%3Ci%3EDDB_G0284079%3C%2Fi%3E%3C%2Fa%3E	NA	NA	NA	NA	NA	NA	intragenic	DDB_G0280181
DDB0232428_2860692_GATC	G2	8.60687	0	3.80009	12.407	DDB0232428	2860692	tgattttaactttgatgatc	gatctttcaaatgaagaaaa	GATC	DDB0232428	2860257	2863558	+	DDB_G0269486	DDB_G0269486	NA	NA	NA	NA	NA	NA	NA	intragenic	DDB_G0269486
DDB0232429_1172942_CATG	C4	0	12.409	0	12.409	DDB0232429	1172942	tctcttcttttctctccatg	catgtcatataaaataccgg	CATG	DDB0232429	1172213	1173929	-	DDB_G0272014	DDB_G0272014	belongs to the class-I pyridoxal-phosphate-dependent aminotransferase family%3B similar to human AADAT (kynurenine%2Falpha-aminoadipate aminotransferase) and S. cerevisiae ARO8 (aromatic amino acid aminotransferase)	NA	NA	NA	NA	NA	NA	intragenic	DDB_G0272014
DDB0232433_2966317_GATC	G2	12.3654	0.0462446	0	12.4117	DDB0232433	2966317	ccttttaataatgatggatc	gatcataacgaccttcatct	GATC	DDB0232433	2965853	2967115	-	DDB_G0293500	DDB_G0293500	NA	NA	NA	NA	NA	NA	NA	intragenic	DDB_G0293500
DDB0232433_1229494_GATC	G2	6.63863	0	5.80285	12.4415	DDB0232433	1229494	atggcttgttttgtatgatc	gatcaaataattgtttttgt	GATC	DDB0232433	1228678	1232537	-	DDB_G0292124	DDB_G0292124	NA	NA	NA	NA	NA	NA	NA	intragenic	DDB_G0292124
DDB0232431_3341057_GATC	G2	0.32248	5.37979	6.74003	12.4423	DDB0232431	3341057	aaaaaaagacaattgtgatc	gatcacaaactatttttatt	GATC	NA	NA	NA	NA	NA	NA	NA	DDB_G0285519	DDB_G0285521	-	+	130	238	intergenic_both	DDB_G0285519_DDB_G0285521
DDB0232430_3218300_CATG	C4	4.38127	8.06197	0	12.4432	DDB0232430	3218300	caggttaacttttcaccatg	catgtagttaaccctcgaaa	CATG	NA	NA	NA	NA	NA	NA	NA	DDB_G0280295	DDB_G0280299	+	+	615	1240	intergenic	none
DDB0232433_299828_GATC	G1	12.4766	0	0	12.4766	DDB0232433	299828	ttaaatagggatagttgatc	gatcaattaatttaaaatat	GATC	NA	NA	NA	NA	NA	NA	NA	DDB_G0291432	DDB_G0291434	-	-	466	108	intergenic_up	DDB_G0291432
DDB0232431_1698568_CATG	C4	0.01112	0	12.4658	12.477	DDB0232431	1698568	ttctgccatttcaatacatg	catgtaataccatatgacca	CATG	DDB0232431	1697612	1699450	-	DDB_G0284181	krsA	putative protein serine%2Fthreonine kinase%3B belongs to the protein kinase MST subfamily%3B similar to mammalian STK3 and STK4 (MST) kinases%2C and other STE20-like kinases%3B stress-responsive kinase%3B involved in signal transduction and hyperosmotic response	NA	NA	NA	NA	NA	NA	intragenic	DDB_G0284181
DDB0232429_600825_GATC	G2	12.4877	0	0	12.4877	DDB0232429	600825	atctaattttaatttcgatc	gatcacacctctctggggtt	GATC	NA	NA	NA	NA	NA	NA	NA	DDB_G0271640	DDB_G0271572	-	-	1654	426	intergenic	none
DDB0232433_3383822_CATG	C4	12.4877	0	0	12.4877	DDB0232433	3383822	cataatcaaaatcaaccatg	catgcaaaattattaaattt	CATG	DDB0232433	3380322	3383976	+	DDB_G0293846	DDB_G0293846	similar to a D. purpureum protein	NA	NA	NA	NA	NA	NA	intragenic	DDB_G0293846
DDB0232431_2972202_CATG	C4	3.98095	7.27581	1.23246	12.4892	DDB0232431	2972202	aaaaaaaaaatcccaacatg	catgaaaaagcgaaaaataa	CATG	DDB0232431	2972049	2972780	+	DDB_G0285193	hprT	catalyzes the reaction PRPP %2B hypoxanthine %3D pyrophosphate %2B IMP in the salvage pathways of purine nucleosides%3B %3Cbr%2F%3E overexpressed in dstB (STATb) null mutants	NA	NA	NA	NA	NA	NA	intragenic	DDB_G0285193
DDB0232431_2822439_GATC	G3	0	0	12.4915	12.4915	DDB0232431	2822439	tgcaaacattaaaaaggatc	gatcattgaaatagatgagt	GATC	DDB0232431	2822210	2823458	-	DDB_G0285015	DDB_G0285015_ps	putative pseudogene%3B similar to a Dictyostelium family of genes%2C including %3Ca href%3D%22%2Fgene%2FDDB_G0285019%22%3E DDB_G0285019%3C%2Fa%3E%2C %3Ca href%3D%22%2Fgene%2FDDB_G0292578%22%3EDDB_G0292578%3C%2Fa%3E	NA	NA	NA	NA	NA	NA	intragenic	DDB_G0285015
DDB0232429_2917577_CATG	C4	0.12232	10.8675	1.50206	12.4919	DDB0232429	2917577	ttttttttggaaattgcatg	catgtggaaataaatcaact	CATG	NA	NA	NA	NA	NA	NA	NA	DDB_G0273453	DDB_G0273471	-	+	467	267	intergenic_both	DDB_G0273453_DDB_G0273471
DDB0232429_3114212_CATG	C4	0.12232	10.8675	1.50206	12.4919	DDB0232429	3114212	agttgatttatttccacatg	catgcaatttccaaaaaaaa	CATG	NA	NA	NA	NA	NA	NA	NA	DDB_G0273563	DDB_G0273565	-	+	270	464	intergenic_both	DDB_G0273563_DDB_G0273565
DDB0232432_4606636_CATG	C8	0	12.5015	0	12.5015	DDB0232432	4606636	cttaccattaaaaacacatg	catgtttattttcaaccttt	CATG	DDB0232432	4606115	4606894	-	DDB_G0290779	rabL	NA	NA	NA	NA	NA	NA	NA	intragenic	DDB_G0290779
DDB0232433_373653_CATG	C4	0	0	12.5044	12.5044	DDB0232433	373653	aaacaatttgtatatacatg	catgtgtgtttgtatgtatt	CATG	DDB0232433	369674	373973	-	DDB_G0291464	DDB_G0291464	NA	NA	NA	NA	NA	NA	NA	intragenic	DDB_G0291464
DDB0232432_2803936_GATC	G2	4.84831	7.66119	0	12.5095	DDB0232432	2803936	acctgtttccaatgttgatc	gatcaccagttccaggtgca	GATC	DDB0232432	2803733	2805584	-	DDB_G0289445	prmt2	ortholog of H. sapiens PRMT2	NA	NA	NA	NA	NA	NA	intragenic	DDB_G0289445
DDB0232429_5392386_GATC	G2	0.02224	0	12.4915	12.5138	DDB0232429	5392386	tgatcattttaatattgatc	gatctttctaaattccagat	GATC	DDB0232429	5391099	5392406	+	DDB_G0275339	DDB_G0275339	NA	NA	NA	NA	NA	NA	NA	intragenic	DDB_G0275339
DDB0232432_3299991_CATG	C8	10.6529	1.8652	0.0128382	12.531	DDB0232432	3299991	acaaaatcaatttccacatg	catgatcataaaaatgaaaa	CATG	DDB0232432	3294597	3308444	+	DDB_G0289829	DDB_G0289829	NA	NA	NA	NA	NA	NA	NA	intragenic	DDB_G0289829
DDB0232429_5602910_GATC	G3	12.5322	0	0	12.5322	DDB0232429	5602910	tgccgttaacaaatatgatc	gatcgtagatcaagatgtca	GATC	DDB0232429	5600309	5603926	+	DDB_G0275447	myoD	class I (unconventiona) myosin%3B component of actin-based molecular motor	NA	NA	NA	NA	NA	NA	intragenic	DDB_G0275447
DDB0232428_1818766_CATG	C4	0	12.5323	0	12.5323	DDB0232428	1818766	aaaacaggtgtttgggcatg	catggtcaaatggatcacca	CATG	DDB0232428	1817324	1824212	+	DDB_G0269040	DDB_G0269040	similar to tenascin X	NA	NA	NA	NA	NA	NA	intragenic	DDB_G0269040
DDB0232431_3162383_GATC	G2	0	12.5323	0	12.5323	DDB0232431	3162383	ttttctttcaatctttgatc	gatccctaattttaatttga	GATC	NA	NA	NA	NA	NA	NA	NA	DDB_G0285403	DDB_G0285355	-	+	851	2031	intergenic	none
DDB0232432_3968870_CATG	C4	6.31615	5.73433	0.48785	12.5383	DDB0232432	3968870	ggtttcacacaagtcacatg	catgaacattatgtggcttc	CATG	DDB0232432	3968559	3969464	-	DDB_G0290329	DDB_G0290329	NA	NA	NA	NA	NA	NA	NA	intragenic	DDB_G0290329
DDB0232428_623048_GATC	G2	12.5433	0	0	12.5433	DDB0232428	623048	cttttttgatttaattgatc	gatcatgtaataggtttttt	GATC	NA	NA	NA	NA	NA	NA	NA	DDB_G0267696	DDB_G0267698	-	-	94	482	intergenic_up	DDB_G0267696
DDB0232432_354668_CATG	C4	0	1.38734	11.1564	12.5437	DDB0232432	354668	gaattatcatagttaccatg	catgataatttggatcattt	CATG	DDB0232432	354336	359323	-	DDB_G0287569	agl	multifunctional protein that plays a role in glycogen catabolism	NA	NA	NA	NA	NA	NA	intragenic	DDB_G0287569
DDB0232433_1079767_GATC	G2	0.745039	11.8078	0	12.5528	DDB0232433	1079767	attaatgacatcaatcgatc	gatccaaatcaatatcggta	GATC	DDB0232433	1071921	1081998	+	DDB_G0292046	DDB_G0292046	NA	NA	NA	NA	NA	NA	NA	intragenic	DDB_G0292046
DDB0232432_4727630_CATG	C8	6.98335	0	5.57176	12.5551	DDB0232432	4727630	aaatcgaacatccatacatg	catgttcattttaatatcac	CATG	NA	NA	NA	NA	NA	NA	NA	DDB_G0290891	DDB_G0290901	-	+	2000	1389	intergenic	none
DDB0232432_2099325_CATG	C4	12.5656	0	0	12.5656	DDB0232432	2099325	accaattgaattaacacatg	catgttgagaattttgaatc	CATG	DDB0232432	2096747	2100450	-	DDB_G0288955	DDB_G0288955	contains multiple EGF-like domains%3B contains contains a predicted signal sequece%2C and a putative transmembrane domain	NA	NA	NA	NA	NA	NA	intragenic	DDB_G0288955
DDB0232431_889804_CATG	C4	6.82767	0	5.73866	12.5663	DDB0232431	889804	tcttaatgtaccagcacatg	catggaaaataacaaccaca	CATG	DDB0232431	889575	891258	-	DDB_G0283633	DDB_G0283633	NA	NA	NA	NA	NA	NA	NA	intragenic	DDB_G0283633
DDB0232433_1177525_CATG	C4	1.07864	0	11.4901	12.5688	DDB0232433	1177525	atggcaacgatttcaccatg	catgtgaaatgatatttggt	CATG	DDB0232433	1176701	1177843	-	DDB_G0292096	DDB_G0292096	contains a cytidine and deoxycytidylate deaminase zinc-binding region%3B contains a carbohydrate-binding domain%3B contains a predicted signal peptide	NA	NA	NA	NA	NA	NA	intragenic	DDB_G0292096
DDB0232433_2812647_GATC	G2	12.5767	0	0	12.5767	DDB0232433	2812647	tcagttggatcggctggatc	gatcataaacatcaccaatg	GATC	DDB0232433	2805934	2817834	-	DDB_G0293376	cpras2	contains a circularly permuted GTPase domain with the conserved motifs G1-G2 lying downstream of the G3-G4-G5 motifs%3B large protein of unknown function whose domain composition is not conserved%3B a closely related ortholog is found in %3Ci%3ED. purpureum %3C%2Fi%3E	NA	NA	NA	NA	NA	NA	intragenic	DDB_G0293376
DDB0232430_807966_GATC	G2	0	12.5785	0	12.5785	DDB0232430	807966	tttaaaaattaactttgatc	gatcgttgcaatttttaatt	GATC	NA	NA	NA	NA	NA	NA	NA	DDB_G0278679	DDB_G0278385	-	+	1107	2799	intergenic	none
DDB0232431_2630409_CATG	C4	0	12.5785	0	12.5785	DDB0232431	2630409	ctgtaagaataacctgcatg	catgtctattattaattatt	CATG	DDB0232431	2629450	2630669	-	DDB_G0284869	memo1	ortholog of the H. sapiens MEMO1%2C a mediator of ErbB2-driven cell motility	NA	NA	NA	NA	NA	NA	intragenic	DDB_G0284869
DDB0232433_1741945_CATG	C8	0	12.5785	0	12.5785	DDB0232433	1741945	tttgtaaaattgctaacatg	catgtataatgaatcaccta	CATG	DDB0232433	1739944	1743059	-	DDB_G0292494	DDB_G0292494	similar to human TTC39A and TTC39B%3B matches PFAM outer membrane protein%2C IML2%2C mitochondrial%2Ftetratricopeptide repeat protein 39	NA	NA	NA	NA	NA	NA	intragenic	DDB_G0292494
DDB0232432_1399948_CATG	C4	0	12.5939	0	12.5939	DDB0232432	1399948	ttaaataaatcagggtcatg	catgtgaatatggtgcttat	CATG	DDB0232432	1399818	1401479	+	DDB_G0288331	expl7	expressed in pstAB cells and in pstAB and stalk cells during the Mexican hat stage and culmination%3B similar to plant expansins%2C which modify the cell wall to allow expansion during cell growth%3B but with a divergent carboxyl terminus%3B contains a predicted signal peptide	NA	NA	NA	NA	NA	NA	intragenic	DDB_G0288331
DDB0232432_684458_GATC	G3	0	12.5939	0	12.5939	DDB0232432	684458	actagtatttgccaatgatc	gatcttgatttaattagata	GATC	DDB0232432	683410	686250	-	DDB_G0287779	arpG	similar to the actin related protein ARP8%2C in mammalian called ACTR8%2C a putative component of a chromatin-remodeling complex	NA	NA	NA	NA	NA	NA	intragenic	DDB_G0287779
DDB0232430_3001705_GATC	G3	0	12.4398	0.166896	12.6067	DDB0232430	3001705	ttttttttaataatacgatc	gatcatcaaaaaattaaaat	GATC	NA	NA	NA	NA	NA	NA	NA	DDB_G0280139	DDB_G0280141	+	+	2163	1068	intergenic	none
DDB0232428_656606_GATC	G2	0	12.6094	0	12.6094	DDB0232428	656606	aattggtggaacaaatgatc	gatccagaattgttaaattc	GATC	DDB0232428	642853	659065	+	DDB_G0268504	DDB_G0268504	contains two putative coiled-coil domains%3B conserved in Dictyostelium and Polysphondylium	NA	NA	NA	NA	NA	NA	intragenic	DDB_G0268504
DDB0232431_5391956_GATC	G2	0.1668	0	12.453	12.6198	DDB0232431	5391956	tacaattttaaattctgatc	gatcaaccaattattcaacc	GATC	DDB0232431	5391671	5393263	+	DDB_G0287195	DDB_G0287195	NA	NA	NA	NA	NA	NA	NA	intragenic	DDB_G0287195
DDB0232430_3708410_CATG	C8	0	0	12.6199	12.6199	DDB0232430	3708410	tttattttttttaacccatg	catgtgagttataaaaataa	CATG	NA	NA	NA	NA	NA	NA	NA	DDB_G0280761	DDB_G0280763	-	-	1066	257	intergenic	none
DDB0232429_1384209_GATC	G1	12.6212	0	0	12.6212	DDB0232429	1384209	attgaagcatcatgttgatc	gatcaattaaatttgttacc	GATC	DDB0232429	1381315	1387377	-	DDB_G0272122	DDB_G0272122	NA	NA	NA	NA	NA	NA	NA	intragenic	DDB_G0272122
DDB0232429_2530491_CATG	C8	0.01112	5.24105	7.3691	12.6213	DDB0232429	2530491	tgatttaaatcttttacatg	catgattcaaatctactatt	CATG	DDB0232429	2528420	2530624	-	DDB_G0273125	DDB_G0273125	there is a second copy of this gene%2C %3Ca href%3D%22%2Fgene%2FDDB_G0273869%22%3EDDB_G0273869%3C%2Fa%3E	NA	NA	NA	NA	NA	NA	intragenic	DDB_G0273125
DDB0232429_3501298_CATG	C8	0.01112	5.24105	7.3691	12.6213	DDB0232429	3501298	aatagtagatttgaatcatg	catgtaaaagatttaaatca	CATG	DDB0232429	3501162	3503366	+	DDB_G0273869	DDB_G0273869	there is a second copy of this gene%2C %3Ca href%3D%22%2Fgene%2FDDB_G0273125%22%3EDDB_G0273125%3C%2Fa%3E	NA	NA	NA	NA	NA	NA	intragenic	DDB_G0273869
DDB0232432_1122693_CATG	C8	0	12.1932	0.436497	12.6297	DDB0232432	1122693	tacgcattgattaaagcatg	catggaaagctgatactaga	CATG	DDB0232432	1121891	1123618	+	DDB_G0288105	oxct	catalyzes the reaction succinyl-CoA %2B a 3-oxo acid %3C%3D%3E succinate %2B a 3-oxoacyl-CoA%3B defects in human OXCT1 are a cause of ketoacidosis	NA	NA	NA	NA	NA	NA	intragenic	DDB_G0288105
DDB0232430_3161003_CATG	C8	11.8205	0	0.821642	12.6422	DDB0232430	3161003	gttgttctatgtactacatg	catgagcataaaataaaact	CATG	DDB0232430	3159963	3161380	-	DDB_G0280247	DDB_G0280247	NA	NA	NA	NA	NA	NA	NA	intragenic	DDB_G0280247
DDB0232433_3156888_GATC	G2	1.10088	0	11.5415	12.6424	DDB0232433	3156888	caatgaattctttaatgatc	gatcttgaaacctttgcttc	GATC	DDB0232433	3154705	3157001	+	DDB_G0293730	DDB_G0293730	the TIM beta%2Falpha-barrel domain is found in phospholipase C (PLC) like phosphodiesterases	NA	NA	NA	NA	NA	NA	intragenic	DDB_G0293730
DDB0232429_4771073_GATC	G2	12.6323	0.0154149	0	12.6477	DDB0232429	4771073	ataccatcaatggtttgatc	gatcctcggttggacgtgat	GATC	DDB0232429	4768104	4773452	-	DDB_G0274211	DDB_G0274211	NA	NA	NA	NA	NA	NA	NA	intragenic	DDB_G0274211
DDB0232431_1299655_GATC	G2	0.656079	11.7924	0.20541	12.6539	DDB0232431	1299655	atgtggtgttccaaatgatc	gatcataaattcttatcaac	GATC	DDB0232431	1298443	1301612	+	DDB_G0283997	DDB_G0283997_ps	putative pseudogene%3B similar to a family of D. discoideum protein family of unknown function%2C including %3Ca href%3D%22%2Fgene%2FDDB_G0277653%22%3EDDB_G0277653%3C%2Fa%3E%2C %3Ca href%3D%22%2Fgene%2FDDB_G0305538%22%3EDDB_G0305538%3C%2Fa%3E	NA	NA	NA	NA	NA	NA	intragenic	DDB_G0283997
DDB0232431_5206007_CATG	C8	12.6323	0.0308297	0	12.6631	DDB0232431	5206007	atcttcaactaatgcccatg	catgtgttgttatcttctaa	CATG	DDB0232431	5205106	5206420	-	DDB_G0287013	DDB_G0287013	NA	NA	NA	NA	NA	NA	NA	intragenic	DDB_G0287013
DDB0232431_3505427_GATC	G2	12.6657	0	0	12.6657	DDB0232431	3505427	atttatattaaaagtggatc	gatcattggaatttgttaat	GATC	DDB0232431	3504616	3506448	+	DDB_G0285423	DG2044	NA	NA	NA	NA	NA	NA	NA	intragenic	DDB_G0285423
DDB0232432_2767245_CATG	C8	0	12.6864	0	12.6864	DDB0232432	2767245	ggtagtcatgttatcacatg	catgcagtgacaatttaaat	CATG	DDB0232432	2755696	2767924	+	DDB_G0289409	DDB_G0289409	NA	NA	NA	NA	NA	NA	NA	intragenic	DDB_G0289409
DDB0232431_2443685_GATC	G2	12.6879	0	0	12.6879	DDB0232431	2443685	aaaacaagctacatgtgatc	gatccaaaattaggttgtca	GATC	DDB0232431	2442205	2444922	+	DDB_G0284759	psiM	contains a signal peptide%2C a PA14 domain%2C and 4 Dictyostelium (slime mold) repeats%3B enriched in gametes	NA	NA	NA	NA	NA	NA	intragenic	DDB_G0284759
DDB0232432_2364745_GATC	G2	12.6879	0	0	12.6879	DDB0232432	2364745	accaaaaactaccaatgatc	gatcatttaccaatcttacc	GATC	DDB0232432	2361958	2368217	+	DDB_G0289105	tpc2	similar to human TPC2%2C a two-pore calcium channel%3B contains Ca2%2B-binding EF-hands and 2 x 5 (10 total) putative transmembrane domains	NA	NA	NA	NA	NA	NA	intragenic	DDB_G0289105
DDB0232431_4035572_GATC	G2	12.7101	0	0	12.7101	DDB0232431	4035572	tgtaactgcatatggtgatc	gatccaataatatcggcttg	GATC	DDB0232431	4034365	4036020	-	DDB_G0286079	DDB_G0286079	NA	NA	NA	NA	NA	NA	NA	intragenic	DDB_G0286079
DDB0232431_5000555_GATC	G3	0	12.7173	0	12.7173	DDB0232431	5000555	ctaaaacaccaatcaagatc	gatcttcacaaatacaaatt	GATC	NA	NA	NA	NA	NA	NA	NA	DDB_G0295193	DDB_G0286865	+	-	1289	624	intergenic	none
DDB0232433_21876_CATG	C4	12.7213	0	0	12.7213	DDB0232433	21876	gattactatggtataccatg	catgtgacatgtcatcaatt	CATG	DDB0232433	21629	22263	+	DDB_G0291261	DDB_G0291261	protein conserved in bacteria and plants%3B D. discoideum contains a second highly similar protein (%3Ca href%3D%22%2Fdb%2Fcgi-bin%2Fgene_page.pl?primary_id%3DDDB_G0286259%22%3EDDB_G0286259 %3C%2Fa%3E)	NA	NA	NA	NA	NA	NA	intragenic	DDB_G0291261
DDB0232430_5845543_CATG	C4	0.15568	12.5477	0.0256763	12.7291	DDB0232430	5845543	aaaaataaaaactcatcatg	catggaacatgtttatgaaa	CATG	NA	NA	NA	NA	NA	NA	NA	DDB_G0282491	DDB_G0282493	-	-	3041	178	intergenic	none
DDB0232432_3525364_GATC	G2	1.47896	0.0308297	11.2205	12.7303	DDB0232432	3525364	atatttataatattatgatc	gatcattattatttaaaata	GATC	DDB0232432	3523290	3525475	-	DDB_G0289993	DDB_G0289993	catalyzes the reaction acyl-CoA %2B O%3Csub%3E2%3C%2Fsub%3E %3C%3D%3E trans-2%2C3-dehydroacyl-CoA %2B H%3Csub%3E2%3C%2Fsub%3EO%3Csub%3E2%3C%2Fsub%3E	NA	NA	NA	NA	NA	NA	intragenic	DDB_G0289993
DDB0232429_8172373_CATG	C8	4.87055	7.81533	0.0513526	12.7372	DDB0232429	8172373	cataataacaatcaaacatg	catgtgaagaatatttaaaa	CATG	DDB0232429	8171700	8172988	+	DDB_G0277577	DDB_G0277577	NA	NA	NA	NA	NA	NA	NA	intragenic	DDB_G0277577
DDB0232431_169373_CATG	C4	0.01112	12.6402	0.102705	12.754	DDB0232431	169373	ttcaaaatgtaaaaaccatg	catgattatttgaaaaaaaa	CATG	NA	NA	NA	NA	NA	NA	NA	DDB_G0283021	DDB_G0283023	-	-	234	692	intergenic_up	DDB_G0283021
DDB0232432_2099516_CATG	C8	0.422559	0.50869	11.8239	12.7552	DDB0232432	2099516	ttaaaattagattatgcatg	catgtatatttttttttttt	CATG	DDB0232432	2096747	2100450	-	DDB_G0288955	DDB_G0288955	contains multiple EGF-like domains%3B contains contains a predicted signal sequece%2C and a putative transmembrane domain	NA	NA	NA	NA	NA	NA	intragenic	DDB_G0288955
DDB0232430_5135284_GATC	G2	0.03336	12.7173	0.0128382	12.7635	DDB0232430	5135284	aaaaaatctttgccatgatc	gatcagaaaaggaggagatt	GATC	NA	NA	NA	NA	NA	NA	NA	DDB_G0281925	DDB_G0281827	-	+	1004	263	intergenic	none
DDB0232429_4499125_CATG	C4	12.7657	0	0	12.7657	DDB0232429	4499125	ataaagattaacacaccatg	catgtttaatatttgaataa	CATG	NA	NA	NA	NA	NA	NA	NA	DDB_G0274651	DDB_G0274649	-	+	1023	16	intergenic	none
DDB0232428_4484591_CATG	C4	12.4321	0.339127	0	12.7713	DDB0232428	4484591	acagtttatgattgtccatg	catgtgattttaaaaaagaa	CATG	DDB0232428	4483000	4484724	+	DDB_G0270764	myh	mutY homolog%3B ortholog of the conserved A%2FG-specific adenine DNA glycosylase MUTYH%2C which removes misincorporated adenine residues opposite template 8-oxoguanine during DNA replication	NA	NA	NA	NA	NA	NA	intragenic	DDB_G0270764
DDB0232430_3037488_GATC	G2	0	0	12.774	12.774	DDB0232430	3037488	tgatgacaacgatgatgatc	gatcaagaaggtggtgatga	GATC	DDB0232430	3036716	3038045	+	DDB_G0280163	DDB_G0280163	NA	NA	NA	NA	NA	NA	NA	intragenic	DDB_G0280163
DDB0232429_6426006_CATG	C4	5.08183	1.09446	6.59881	12.7751	DDB0232429	6426006	aaaaagaaatatattacatg	catgtggaaaaaaaaaaaaa	CATG	NA	NA	NA	NA	NA	NA	NA	DDB_G0276079	DDB_G0276077	+	+	1419	407	intergenic_down	DDB_G0276077
DDB0232429_6894551_CATG	C4	5.93807	1.47983	5.36635	12.7842	DDB0232429	6894551	tttttttttattggtgcatg	catgagagaaaaaaaaaaaa	CATG	NA	NA	NA	NA	NA	NA	NA	DDB_G0276501	DDB_G0276557	+	+	185	1830	intergenic	none
DDB0232430_762315_GATC	G2	0.01112	0	12.774	12.7851	DDB0232430	762315	taacttatggaggtgtgatc	gatcccaactagcgaagaaa	GATC	DDB0232430	761869	762570	+	DDB_G0278363	DDB_G0278363	NA	NA	NA	NA	NA	NA	NA	intragenic	DDB_G0278363
DDB0232430_5803782_CATG	C8	0.18904	0.0308297	12.5686	12.7884	DDB0232430	5803782	ttcataaccaatcaaccatg	catgatggtaattttaaaga	CATG	DDB0232430	5801585	5804780	-	DDB_G0282761	DDB_G0282761	NA	NA	NA	NA	NA	NA	NA	intragenic	DDB_G0282761
DDB0232429_1539217_CATG	C8	0	0.0154149	12.774	12.7894	DDB0232429	1539217	gtactatttaaaacaccatg	catgtgcagtttacactgaa	CATG	DDB0232429	1535421	1544549	+	DDB_G0272426	pks11_ps	putative pseudogene%3B beta-ketoacyl synthase family protein	NA	NA	NA	NA	NA	NA	intragenic	DDB_G0272426
DDB0232428_1590811_CATG	C4	0	12.7943	0	12.7943	DDB0232428	1590811	attagatttagaacctcatg	catgttgaaggaggaagatt	CATG	DDB0232428	1590745	1591284	+	DDB_G0268166	DDB_G0268166	similar to uncharacterized bacterial and eukaryotic proteins of the cupin_5 family%3B also predicted to have an RmlC-like jelly roll fold	NA	NA	NA	NA	NA	NA	intragenic	DDB_G0268166
DDB0232428_153590_CATG	C4	0	0	12.7996	12.7996	DDB0232428	153590	cttgtcacatgtgtgacatg	catgaatattcatttgaatt	CATG	DDB0232428	153529	154134	-	DDB_G0267348	DDB_G0267348_TE	ORF1 encoding a protein of unknown function of the putative DNA transposon DDT-A%3B refer to AF298201 for full-length consensus element	NA	NA	NA	NA	NA	NA	intragenic	DDB_G0267348
DDB0232429_898732_CATG	C8	4.37015	8.43193	0	12.8021	DDB0232429	898732	cgatgctagatttagacatg	catgtagtaaagattttata	CATG	DDB0232429	897538	898749	+	DDB_G0271740	DDB_G0271740	NA	NA	NA	NA	NA	NA	NA	intragenic	DDB_G0271740
DDB0232429_1076883_CATG	C8	8.91823	3.88454	0	12.8028	DDB0232429	1076883	atcactttgataattacatg	catgctttatctttaaaata	CATG	DDB0232429	1075826	1077842	-	DDB_G0272034	DDB_G0272034	NA	NA	NA	NA	NA	NA	NA	intragenic	DDB_G0272034
DDB0232433_2530423_GATC	G2	8.50679	4.30075	0	12.8075	DDB0232433	2530423	tgaaggtacaaatgatgatc	gatcaaggtccattaaatgt	GATC	DDB0232433	2529994	2530449	+	DDB_G0293116	DDB_G0293116	enriched in gametes	NA	NA	NA	NA	NA	NA	intragenic	DDB_G0293116
DDB0232428_1478356_CATG	C8	0.03336	12.7789	0	12.8123	DDB0232428	1478356	aattaaaaaattgcatcatg	catgattaaaataagttttt	CATG	NA	NA	NA	NA	NA	NA	NA	DDB_G0268432	DDB_G0295489	-	-	208	293	intergenic_up	DDB_G0268432
DDB0232429_4093132_GATC	G2	0	6.0118	6.80422	12.816	DDB0232429	4093132	tctttttgatttggatgatc	gatcaaccatatccattata	GATC	DDB0232429	4091903	4097175	-	DDB_G0274103	ggtA	CAZy family GT24%3B catalyzes N-linked glucosylation%3B REMI mutant forms aberrant fruiting bodies%2C see %3Ca href%3D%22http:%2F%2Fwiki.dictybase.org%2Fdictywiki%2Findex.php%2FGgtA%22%3Ecommunity annotation%3C%2Fa%3E	NA	NA	NA	NA	NA	NA	intragenic	DDB_G0274103
DDB0232432_5075979_GATC	G2	0.17792	12.5939	0.0641908	12.8361	DDB0232432	5075979	ttcaatttcccatggtgatc	gatccataatttaaccaata	GATC	DDB0232432	5073815	5077009	-	DDB_G0291123	glpD	CAZy family GT35%3B 5%27-AMP-independent glycogen phosphorylase expressed in late development%3B the combined activities of glpV and glpD results in constant glycogen phosphorylase activity throughout development	NA	NA	NA	NA	NA	NA	intragenic	DDB_G0291123
DDB0232431_453468_GATC	G2	0	12.1469	0.69326	12.8402	DDB0232431	453468	tctattggcaatgagtgatc	gatcattacttaatacgaga	GATC	DDB0232431	453096	455785	+	DDB_G0283263	migA	NA	NA	NA	NA	NA	NA	NA	intragenic	DDB_G0283263
DDB0232428_4242343_CATG	C4	0	12.8406	0	12.8406	DDB0232428	4242343	tttaatttatttttgtcatg	catgttgtcatgagattttt	CATG	NA	NA	NA	NA	NA	NA	NA	DDB_G0270106	DDB_G0270108	-	+	450	720	intergenic	none
DDB0232431_556646_GATC	G3	12.8436	0	0	12.8436	DDB0232431	556646	ttaaattttatttatggatc	gatcatcagaaattagatca	GATC	DDB0232431	556576	558318	+	DDB_G0283373	DDB_G0283373	contains a predicted signal peptide%3B contains one ERV%2FALR sulphydryl oxidase domain%3B similar to D. purpureum protein	NA	NA	NA	NA	NA	NA	intragenic	DDB_G0283373
DDB0232428_274258_CATG	C4	5.81575	0	7.03531	12.8511	DDB0232428	274258	tttttatcagaagcaacatg	catgaccaaagagagttgaa	CATG	DDB0232428	274124	275255	-	DDB_G0267528	DDB_G0267528	NA	NA	NA	NA	NA	NA	NA	intragenic	DDB_G0267528
DDB0232429_5611652_CATG	C8	0.0889599	6.92127	5.84136	12.8516	DDB0232429	5611652	ttatttatttttacaacatg	catgattataattaatataa	CATG	NA	NA	NA	NA	NA	NA	NA	DDB_G0275615	DDB_G0275793	-	-	1788	117	intergenic	none
DDB0232430_6281358_GATC	G2	0.478159	12.3627	0.0128382	12.8537	DDB0232430	6281358	ggattatgtttcccatgatc	gatcatattaatgtttttaa	GATC	DDB0232430	6281058	6281939	+	DDB_G0282899	rabV	NA	NA	NA	NA	NA	NA	NA	intragenic	DDB_G0282899
DDB0232432_1030606_GATC	G2	12.8547	0	0	12.8547	DDB0232432	1030606	tttcaaaatttttagtgatc	gatcattcaaacgaaagcta	GATC	NA	NA	NA	NA	NA	NA	NA	DDB_G0288059	DDB_G0288061	+	+	299	236	intergenic_down	DDB_G0288061
DDB0232430_6192793_CATG	C4	0	12.856	0	12.856	DDB0232430	6192793	ttctggtaaattttcacatg	catgatgttccttctctttc	CATG	DDB0232430	6191274	6194070	-	DDB_G0282715	DDB_G0282715	NA	NA	NA	NA	NA	NA	NA	intragenic	DDB_G0282715
DDB0232432_1550452_GATC	G3	0	0	12.8638	12.8638	DDB0232432	1550452	ttatcaaatcaatagtgatc	gatcatctaggtaaaaatat	GATC	DDB0232432	1543867	1551579	+	DDB_G0288457	pks26	putative type I iterative polyketide synthase	NA	NA	NA	NA	NA	NA	intragenic	DDB_G0288457
DDB0232433_3182271_GATC	G2	12.8658	0	0	12.8658	DDB0232433	3182271	gttcaattctttccttgatc	gatctctcaaatatctaagg	GATC	NA	NA	NA	NA	NA	NA	NA	DDB_G0295369	DDB_G0293734	+	+	51	79	intergenic_down	DDB_G0293734
DDB0232431_802905_CATG	C4	0.01112	12.856	0	12.8671	DDB0232431	802905	gaaaaagaaatcgttacatg	catgggttgatttgatcaaa	CATG	NA	NA	NA	NA	NA	NA	NA	DDB_G0283593	DDB_G0283549	-	+	750	147	intergenic	none
DDB0232432_803334_CATG	C4	0.02224	0	12.851	12.8732	DDB0232432	803334	actcacgtaatcttctcatg	catgtaatgttaatggttgt	CATG	NA	NA	NA	NA	NA	NA	NA	DDB_G0287895	DDB_G0287897	+	-	363	386	intergenic	none
DDB0232428_4366398_GATC	G2	4.93727	7.93865	0	12.8759	DDB0232428	4366398	ttttcttctttttagtgatc	gatccaatggaccaaaaaaa	GATC	NA	NA	NA	NA	NA	NA	NA	DDB_G0270170	DDB_G0270172	+	-	293	100	intergenic	none
DDB0232431_1831432_CATG	C8	7.21687	5.64184	0.0256763	12.8844	DDB0232431	1831432	gaaaaaaaaaattctccatg	catggatctgtgtttaattt	CATG	NA	NA	NA	NA	NA	NA	NA	DDB_G0284281	DDB_G0284283	-	+	1221	1055	intergenic	none
DDB0232433_3075296_CATG	C4	0	12.8868	0.0128382	12.8997	DDB0232433	3075296	atttcattaggttcaacatg	catgtaaaatgatttttaaa	CATG	DDB0232433	3074914	3075657	+	DDB_G0293582	DDB_G0293582	NA	NA	NA	NA	NA	NA	NA	intragenic	DDB_G0293582
DDB0232430_358677_GATC	G3	0	0	12.9023	12.9023	DDB0232430	358677	tcaggtttaaattgaggatc	gatcaacaagtaatgaaaaa	GATC	DDB0232430	358498	361472	-	DDB_G0278613	DDB_G0278613	N-terminus similar to matrilin%2C a vertebrate extracellular matrix protein expressed in cartilage%3B C-terminus similar to other Dictyostelium EGF repeat-containing proteins%3B contains 11 EGF (epidermal growth factor) repeats	NA	NA	NA	NA	NA	NA	intragenic	DDB_G0278613
DDB0232430_864024_GATC	G2	0	12.3319	0.590555	12.9224	DDB0232430	864024	tattgaaaatctaaatgatc	gatcaattagaagttgattg	GATC	DDB0232430	863855	864415	+	DDB_G0278419	ddiA_ps	putative pseudogene%3B similar to the ribonuclease T2 %3Ca href%3D%22%2Fgene%2FDDB_G0281293%22%3EddiA%3C%2Fa%3E	NA	NA	NA	NA	NA	NA	intragenic	DDB_G0278419
DDB0232428_2182921_CATG	C4	0	12.9331	0	12.9331	DDB0232428	2182921	aattgttggtaaacaacatg	catgttgttttttgaatttc	CATG	DDB0232428	2182743	2184185	-	DDB_G0268824	DDB_G0268824	NA	NA	NA	NA	NA	NA	NA	intragenic	DDB_G0268824
DDB0232429_2444747_GATC	G2	7.50599	0	5.43054	12.9365	DDB0232429	2444747	accagttcatctatatgatc	gatcatctaattgaacaaaa	GATC	DDB0232429	2443179	2447136	+	DDB_G0272807	DDB_G0272807	there is a second copy of this gene%2C %3Ca href%3D%22%2Fgene%2FDDB_G0273949%22%3EDDB_G0273949%3C%2Fa%3E	NA	NA	NA	NA	NA	NA	intragenic	DDB_G0272807
DDB0232429_3587042_GATC	G2	7.50599	0	5.43054	12.9365	DDB0232429	3587042	ttttgttcaattagatgatc	gatcatatagatgaactggt	GATC	DDB0232429	3584650	3588607	-	DDB_G0273949	DDB_G0273949	there is a second copy of this gene%2C %3Ca href%3D%22%2Fgene%2FDDB_G0272807%22%3EDDB_G0272807%3C%2Fa%3E	NA	NA	NA	NA	NA	NA	intragenic	DDB_G0273949
DDB0232432_3653176_GATC	G2	11.7538	0.184978	1.00138	12.9402	DDB0232432	3653176	aaaatttactttatctgatc	gatcaattgatgtgcatttt	GATC	NA	NA	NA	NA	NA	NA	NA	DDB_G0290091	DDB_G0290093	-	-	147	458	intergenic_up	DDB_G0290091
DDB0232430_1742733_GATC	G3	7.87295	4.6707	0.410821	12.9545	DDB0232430	1742733	tacttttggtggtaatgatc	gatccaattatcaatggata	GATC	DDB0232430	1741814	1743031	-	DDB_G0279203	DDB_G0279203	NA	NA	NA	NA	NA	NA	NA	intragenic	DDB_G0279203
DDB0232433_2959628_GATC	G3	12.9548	0	0	12.9548	DDB0232433	2959628	aaaagactctttcaaagatc	gatcttagtttatcaaacga	GATC	NA	NA	NA	NA	NA	NA	NA	DDB_G0295403	DDB_G0293494	-	-	2560	368	intergenic	none
DDB0232433_2535680_CATG	C8	0.0444799	0	12.9152	12.9597	DDB0232433	2535680	actattttcagttcaacatg	catgtttataatagagcaac	CATG	DDB0232433	2535539	2537077	+	DDB_G0293118	DDB_G0293118	NA	NA	NA	NA	NA	NA	NA	intragenic	DDB_G0293118
DDB0232430_1282148_CATG	C8	1.668	7.59953	3.69739	12.9649	DDB0232430	1282148	ttattattaatattcacatg	catgtattaaaaaaaaataa	CATG	NA	NA	NA	NA	NA	NA	NA	DDB_G0278851	DDB_G0278853	-	+	578	153	intergenic	none
DDB0232432_3080216_CATG	C4	0.01112	0.0154149	12.9409	12.9674	DDB0232432	3080216	ttatttaaacatattacatg	catgtttaaattccaaaggt	CATG	NA	NA	NA	NA	NA	NA	NA	DDB_G0289783	DDB_G0289677	-	+	60	1346	intergenic	none
DDB0232428_1284655_CATG	C4	0	12.9793	0	12.9793	DDB0232428	1284655	tgtaacctgattcaatcatg	catgtggtggtggtgtgaat	CATG	NA	NA	NA	NA	NA	NA	NA	DDB_G0267400	DDB_G0268004	-	+	1264	1552	intergenic	none
DDB0232431_3279560_CATG	C8	0	12.9793	0	12.9793	DDB0232431	3279560	taaaataataatacaacatg	catgtaacttttttaagagt	CATG	NA	NA	NA	NA	NA	NA	NA	DDB_G0285477	DDB_G0285745	-	-	227	257	intergenic_up	DDB_G0285477
DDB0232428_345067_CATG	C4	12.9881	0	0	12.9881	DDB0232428	345067	aaaataaatgttttaacatg	catgttgtaacacggaaaag	CATG	DDB0232428	343868	346712	-	DDB_G0267566	DDB_G0267566	putative protein serine%2Fthreonine kinase%3B contains an ankyrin repeat domain%3B similar to vertebrate Nek kinases which are involved in regulation of mitosis	NA	NA	NA	NA	NA	NA	intragenic	DDB_G0267566
DDB0232432_3230201_GATC	G3	0.01112	12.9793	0	12.9904	DDB0232432	3230201	tttaatgaattcaattgatc	gatcttttaatatcatcaat	GATC	DDB0232432	3227434	3233509	-	DDB_G0289761	DDB_G0289761	NA	NA	NA	NA	NA	NA	NA	intragenic	DDB_G0289761
DDB0232430_6014485_CATG	C4	12.9993	0	0	12.9993	DDB0232430	6014485	gaataatgatgtggttcatg	catgtttaattgcttgaatt	CATG	DDB0232430	6013022	6018337	-	DDB_G0282625	pikG	putative PI3K that phosphorylates phosphoinositides on the 3-hydroxyl group of the inositol ring%3B has the capacity to bind and be activated by the GTP-bound small GTPase ras	NA	NA	NA	NA	NA	NA	intragenic	DDB_G0282625
DDB0232432_2694369_GATC	G3	0.01112	12.9947	0	13.0058	DDB0232432	2694369	tttggttgaactatatgatc	gatcaaaaacataaacttta	GATC	DDB0232432	2694067	2695260	-	DDB_G0289329	dmtA	catalyzes the last step in DIF-1 synthesis	NA	NA	NA	NA	NA	NA	intragenic	DDB_G0289329
DDB0232431_3558591_GATC	G2	0	13.0101	0	13.0101	DDB0232431	3558591	ttttaattgtaaccatgatc	gatccaataatctctaaatt	GATC	NA	NA	NA	NA	NA	NA	NA	DDB_G0285663	DDB_G0295823	-	+	471	546	intergenic	none
DDB0232431_5164214_CATG	C8	0	13.0101	0	13.0101	DDB0232431	5164214	gtgataattgactaaccatg	catggaaatatctgatgttg	CATG	DDB0232431	5163425	5164927	-	DDB_G0286983	DDB_G0286983	NA	NA	NA	NA	NA	NA	NA	intragenic	DDB_G0286983
DDB0232432_2108228_GATC	G1	0	5.34896	7.66438	13.0133	DDB0232432	2108228	ttataaaaagccacatgatc	gatcacttttttttttttat	GATC	NA	NA	NA	NA	NA	NA	NA	DDB_G0288905	DDB_G0288907	-	+	366	521	intergenic	none
DDB0232429_4884521_GATC	G2	0	0	13.0179	13.0179	DDB0232429	4884521	tttaaaaataataagagatc	gatcgcatttgagaagaaat	GATC	NA	NA	NA	NA	NA	NA	NA	DDB_G0274147	DDB_G0274149	-	+	684	365	intergenic	none
DDB0232432_40985_GATC	G2	3.93647	9.09477	0	13.0312	DDB0232432	40985	ctaaatgtacccattagatc	gatcataggttcgaatccta	GATC	NA	NA	NA	NA	NA	NA	NA	DDB_G0295233	DDB_G0287211	+	+	27	788	intergenic	none
DDB0232429_8081725_CATG	C4	13.0326	0	0	13.0326	DDB0232429	8081725	aaagtttgagttaacccatg	catgaaccacctatattttc	CATG	DDB0232429	8079828	8083392	-	DDB_G0277431	DDB_G0277431	NA	NA	NA	NA	NA	NA	NA	intragenic	DDB_G0277431
DDB0232429_650862_CATG	C8	0	13.041	0	13.041	DDB0232429	650862	ttcagcctagtatatgcatg	catgctgcaattaatatgtc	CATG	NA	NA	NA	NA	NA	NA	NA	DDB_G0271586	DDB_G0271646	+	+	288	484	intergenic_down	DDB_G0271646
DDB0232432_2219184_CATG	C8	0	13.041	0	13.041	DDB0232432	2219184	aataattaaatcttctcatg	catgttggaaaagacaaaaa	CATG	NA	NA	NA	NA	NA	NA	NA	DDB_G0288999	DDB_G0289007	-	+	2095	4410	intergenic	none
DDB0232428_4486092_GATC	G3	4.57031	8.44734	0.0256763	13.0433	DDB0232428	4486092	atttaataaattatatgatc	gatcaaccaattttaccaaa	GATC	DDB0232428	4485669	4486508	+	DDB_G0270244	DDB_G0270244	NA	NA	NA	NA	NA	NA	NA	intragenic	DDB_G0270244
DDB0232433_2865190_CATG	C4	0	12.224	0.821642	13.0456	DDB0232433	2865190	tctaccaaatggacaacatg	catgttgataccattggtaa	CATG	DDB0232433	2864640	2865464	-	DDB_G0293428	DDB_G0293428	NA	NA	NA	NA	NA	NA	NA	intragenic	DDB_G0293428
DDB0232428_4840048_GATC	G1	13.0215	0.0154149	0.0128382	13.0498	DDB0232428	4840048	tataaaaaaaaaaattgatc	gatcatctatttttgaaaag	GATC	NA	NA	NA	NA	NA	NA	NA	DDB_G0270812	DDB_G0270420	-	-	179	309	intergenic_up	DDB_G0270812
DDB0232428_278998_GATC	G2	12.3209	0.0154149	0.718937	13.0553	DDB0232428	278998	tttaatggagtgtgatgatc	gatcaattttttaatttaat	GATC	NA	NA	NA	NA	NA	NA	NA	DDB_G0267408	DDB_G0268270	-	-	209	602	intergenic_up	DDB_G0267408
DDB0232429_7534534_CATG	C8	0	0	13.0564	13.0564	DDB0232429	7534534	gatttcattgattgaacatg	catgtttaaaaaatatttca	CATG	DDB0232429	7532909	7534786	-	DDB_G0276945	apm4	NA	NA	NA	NA	NA	NA	NA	intragenic	DDB_G0276945
DDB0232428_2597844_GATC	G3	4.54807	0	8.5117	13.0598	DDB0232428	2597844	cctattcacttagtatgatc	gatcattaaaccatcgaatg	GATC	DDB0232428	2594752	2606541	+	DDB_G0270488	DDB_G0270488	NA	NA	NA	NA	NA	NA	NA	intragenic	DDB_G0270488
DDB0232429_2648454_GATC	G2	3.64736	9.40307	0.0128382	13.0633	DDB0232429	2648454	ataataaaaattgaatgatc	gatctcttcgattctatcga	GATC	DDB0232429	2647848	2651990	-	DDB_G0273075	DDB_G0273075	there is a second copy of this gene%2C %3Ca href%3D%22gene_page.pl?primary_id%3DDDB_G0273765%22%3E%3Ci%3EDDB_G0273765%3C%2Fi%3E%3C%2Fa%3E	NA	NA	NA	NA	NA	NA	intragenic	DDB_G0273075
DDB0232429_3383335_GATC	G2	3.64736	9.40307	0.0128382	13.0633	DDB0232429	3383335	tcgatagaatcgaagagatc	gatcattcaatttttattat	GATC	DDB0232429	3379796	3383938	+	DDB_G0273765	DDB_G0273765	there is a second copy of this gene%2C %3Ca href%3D%22gene_page.pl?primary_id%3DDDB_G0273075%22%3E%3Ci%3EDDB_G0273075%3C%2Fi%3E%3C%2Fa%3E	NA	NA	NA	NA	NA	NA	intragenic	DDB_G0273765
DDB0232430_5831640_GATC	G2	0	13.0718	0	13.0718	DDB0232430	5831640	atttcatcagtgatatgatc	gatcataatcaataccactt	GATC	DDB0232430	5831395	5832513	-	DDB_G0282485	cepB	localizes to the centrosome	NA	NA	NA	NA	NA	NA	intragenic	DDB_G0282485
DDB0232429_895256_CATG	C4	0	12.7327	0.34663	13.0793	DDB0232429	895256	aatactaagattacaacatg	catgtatttaattctatcat	CATG	DDB0232429	895254	896937	+	DDB_G0271778	cyp516B1	NA	NA	NA	NA	NA	NA	NA	intragenic	DDB_G0271778
DDB0232428_2841768_GATC	G2	0	0	13.0821	13.0821	DDB0232428	2841768	caccaaaaggtgttatgatc	gatcactcataagaatttga	GATC	DDB0232428	2840597	2843560	+	DDB_G0269474	fcsB	catalyzes the reaction ATP %2B a long-chain carboxylic acid %2B CoA %3D AMP %2B diphosphate %2B an acyl-CoA	NA	NA	NA	NA	NA	NA	intragenic	DDB_G0269474
DDB0232429_1910757_CATG	C4	4.08103	9.00228	0	13.0833	DDB0232429	1910757	aatttataaagttttacatg	catgtatgatatcatatatt	CATG	DDB0232429	1910511	1911234	+	DDB_G0272708	DDB_G0272708	belongs to the methyltransferase superfamily%2C AML1 family%3B similar to human N6AMT2%2C S. cerevisiae AML1	NA	NA	NA	NA	NA	NA	intragenic	DDB_G0272708
DDB0232428_2882851_CATG	C4	5.61559	0	7.47181	13.0874	DDB0232428	2882851	ttttttttcaacccaacatg	catgtgttgtgatcgtgtca	CATG	NA	NA	NA	NA	NA	NA	NA	DDB_G0269496	DDB_G0269498	-	-	788	256	intergenic	none
DDB0232429_6087033_CATG	C4	0.35584	12.7327	0	13.0885	DDB0232429	6087033	accttgtactcaacctcatg	catgttcttttaatgtaaaa	CATG	DDB0232429	6086909	6087949	+	DDB_G0275475	DDB_G0275475	NA	NA	NA	NA	NA	NA	NA	intragenic	DDB_G0275475
DDB0232430_2808495_GATC	G2	3.42496	9.68053	0	13.1055	DDB0232430	2808495	aatggctcattattatgatc	gatcttgtgaactctttttt	GATC	DDB0232430	2806294	2808540	-	DDB_G0279979	DDB_G0279979	contains no functional domains and is not similar to any other protein	NA	NA	NA	NA	NA	NA	intragenic	DDB_G0279979
DDB0232430_4933089_GATC	G2	0.10008	12.9947	0.0128382	13.1076	DDB0232430	4933089	taattttttttatagggatc	gatcatatatagaatctgaa	GATC	DDB0232430	4930354	4933471	+	DDB_G0281767	DDB_G0281767	NA	NA	NA	NA	NA	NA	NA	intragenic	DDB_G0281767
DDB0232428_352403_GATC	G2	6.68311	0	6.43192	13.115	DDB0232428	352403	cgtatgagaacgtgatgatc	gatctctcattacaaagtgt	GATC	DDB0232428	351991	354465	-	DDB_G0267396	kif2	belongs to the NCD%2FKar3 subfamily%2C predicted to play a role in mitosis	NA	NA	NA	NA	NA	NA	intragenic	DDB_G0267396
DDB0232432_256330_GATC	G2	0	13.1026	0.0128382	13.1155	DDB0232432	256330	tccacctgtaaatgatgatc	gatccactcattgaatctga	GATC	DDB0232432	255717	257558	-	DDB_G0287399	DDB_G0287399	NA	NA	NA	NA	NA	NA	NA	intragenic	DDB_G0287399
DDB0232431_248717_CATG	C4	0.24464	12.8714	0	13.116	DDB0232431	248717	attgcgaaatttctaacatg	catgttcatcggcaaacttt	CATG	DDB0232431	247398	252971	-	DDB_G0283081	pikB	NA	NA	NA	NA	NA	NA	NA	intragenic	DDB_G0283081
DDB0232432_2252326_CATG	C4	0.0667199	6.33551	6.71435	13.1166	DDB0232432	2252326	aataatgtgctaccaccatg	catgtgcaattgtaaaaaaa	CATG	DDB0232432	2251614	2252834	+	DDB_G0289023	DDB_G0289023	NA	NA	NA	NA	NA	NA	NA	intragenic	DDB_G0289023
DDB0232429_2850541_GATC	G2	0.15568	12.9639	0	13.1196	DDB0232429	2850541	gtggttctgttaccttgatc	gatcattagcaatgatttca	GATC	DDB0232429	2848730	2850628	-	DDB_G0273249	hspE-1	there is a second copy of this gene%2C %3Ca href%3D%22%2Fdb%2Fcgi-bin%2Fgene_page.pl?primary_id%3DDDB_G0273623%22%3E%3Ci%3EhspE-2%3C%2Fi%3E%3C%2Fa%3E	NA	NA	NA	NA	NA	NA	intragenic	DDB_G0273249
DDB0232429_3181248_GATC	G2	0.15568	12.9639	0	13.1196	DDB0232429	3181248	tgaaatcattgctaatgatc	gatcaaggtaacagaaccac	GATC	DDB0232429	3181158	3183056	+	DDB_G0273623	hspE-2	there is a second copy of this gene%2C %3Ca href%3D%22%2Fdb%2Fcgi-bin%2Fgene_page.pl?primary_id%3DDDB_G0273249%22%3E%3Ci%3EhspE-1%3C%2Fi%3E%3C%2Fa%3E	NA	NA	NA	NA	NA	NA	intragenic	DDB_G0273623
DDB0232432_5074372_CATG	C8	4.65927	8.46276	0	13.122	DDB0232432	5074372	ggtgtgaattttccatcatg	catgaataattttctttact	CATG	DDB0232432	5073815	5077009	-	DDB_G0291123	glpD	CAZy family GT35%3B 5%27-AMP-independent glycogen phosphorylase expressed in late development%3B the combined activities of glpV and glpD results in constant glycogen phosphorylase activity throughout development	NA	NA	NA	NA	NA	NA	intragenic	DDB_G0291123
DDB0232430_6018500_GATC	G2	0	13.1335	0	13.1335	DDB0232430	6018500	atttttttttttttttgatc	gatcacctgcaggtagatat	GATC	NA	NA	NA	NA	NA	NA	NA	DDB_G0282625	DDB_G0282627	-	+	163	611	intergenic	none
DDB0232428_707260_GATC	G2	3.09136	10.0505	0	13.1418	DDB0232428	707260	ttatttttatattcctgatc	gatcaaccaaaaggatcata	GATC	NA	NA	NA	NA	NA	NA	NA	DDB_G0268330	DDB_G0268332	-	+	1420	785	intergenic	none
DDB0232428_3929340_GATC	G3	6.82767	0	6.31637	13.144	DDB0232428	3929340	tctatagtaatatcatgatc	gatcatatttttctatttta	GATC	NA	NA	NA	NA	NA	NA	NA	DDB_G0294771	DDB_G0269958	-	-	1245	116	intergenic	none
DDB0232429_8084404_GATC	G2	0.02224	13.1026	0.0256763	13.1505	DDB0232429	8084404	tttctaaatgggattcgatc	gatcccttgacccaaagttt	GATC	NA	NA	NA	NA	NA	NA	NA	DDB_G0277431	DDB_G0294905	-	-	1012	32	intergenic	none
DDB0232429_1689975_CATG	C8	0.0778399	0.0308297	13.0436	13.1522	DDB0232429	1689975	aataataaaatatacacatg	catgtagaaaaaaaaaaaaa	CATG	NA	NA	NA	NA	NA	NA	NA	DDB_G0272300	DDB_G0272218	-	+	2915	400	intergenic	none
DDB0232428_4614463_CATG	C4	13.1549	0	0	13.1549	DDB0232428	4614463	aattgtgaagaaaaggcatg	catgtgatcaaaaagtgtga	CATG	NA	NA	NA	NA	NA	NA	NA	DDB_G0270308	DDB_G0270310	-	+	1085	291	intergenic	none
DDB0232431_741537_CATG	C8	3.614	9.5418	0	13.1558	DDB0232431	741537	tacaaattttgatgaacatg	catggtatattcatttgatc	CATG	DDB0232431	738038	744476	-	DDB_G0283471	DDB_G0283471	NA	NA	NA	NA	NA	NA	NA	intragenic	DDB_G0283471
DDB0232428_2860692_GATC	G3	5.40431	7.75367	0	13.158	DDB0232428	2860692	tgattttaactttgatgatc	gatctttcaaatgaagaaaa	GATC	DDB0232428	2860257	2863558	+	DDB_G0269486	DDB_G0269486	NA	NA	NA	NA	NA	NA	NA	intragenic	DDB_G0269486
DDB0232429_6497779_GATC	G1	4.87055	8.30861	0	13.1792	DDB0232429	6497779	aataaatataaaaatggatc	gatcaacaactaaaagagct	GATC	DDB0232429	6497773	6499261	+	DDB_G0276169	DDB_G0276169	similar to S. cerevisiae MSP1%2C a mitochondrial protein involved in sorting of proteins in the mitochondria	NA	NA	NA	NA	NA	NA	intragenic	DDB_G0276169
DDB0232431_3038605_GATC	G2	12.2209	0.369957	0.590555	13.1814	DDB0232431	3038605	tgaaaatgaaattgatgatc	gatcataaatataaaggaat	GATC	DDB0232431	3037532	3038673	+	DDB_G0285269	DDB_G0285269	similar to H. sapiens CNOT7 and CNOT8 and S. cerevisiae POP2	NA	NA	NA	NA	NA	NA	intragenic	DDB_G0285269
DDB0232430_1974702_CATG	C4	1.5568	2.45096	9.17928	13.187	DDB0232430	1974702	ttttttttttttaaatcatg	catgtatatgtgtttttttt	CATG	NA	NA	NA	NA	NA	NA	NA	DDB_G0279349	DDB_G0279351	+	-	97	66	intergenic	none
DDB0232431_4946079_GATC	G2	12.0874	0	1.10408	13.1915	DDB0232431	4946079	acaaattagcttttttgatc	gatcatatcaattccttttc	GATC	NA	NA	NA	NA	NA	NA	NA	DDB_G0286769	DDB_G0286773	-	-	197	545	intergenic_up	DDB_G0286769
DDB0232429_943096_GATC	G2	5.15967	6.04263	1.98991	13.1922	DDB0232429	943096	gggtaattatatatttgatc	gatcaacaataattttaatt	GATC	NA	NA	NA	NA	NA	NA	NA	DDB_G0271882	DDB_G0271862	-	+	278	1113	intergenic	none
DDB0232432_1960165_CATG	C4	0.789519	11.6845	0.718937	13.1929	DDB0232432	1960165	attgacctttttatcacatg	catgtgctcaattccattta	CATG	NA	NA	NA	NA	NA	NA	NA	DDB_G0288865	DDB_G0288783	-	+	569	1993	intergenic	none
DDB0232430_2562393_CATG	C4	0.0889599	0	13.1078	13.1967	DDB0232430	2562393	ccactctacaaaagaccatg	catgttataaagaagaagaa	CATG	DDB0232430	2560881	2563234	+	DDB_G0279795	adamts	NA	NA	NA	NA	NA	NA	NA	intragenic	DDB_G0279795
DDB0232428_2220837_GATC	G3	0	0	13.1976	13.1976	DDB0232428	2220837	atttgaaatttcgtatgatc	gatcttgcttttgaataatt	GATC	NA	NA	NA	NA	NA	NA	NA	DDB_G0268628	DDB_G0268844	+	+	472	251	intergenic_down	DDB_G0268844
DDB0232429_3840554_CATG	C4	13.1994	0	0	13.1994	DDB0232429	3840554	tagacaaaatgctcaacatg	catggtgttcaagtgtttaa	CATG	DDB0232429	3839384	3840916	+	DDB_G0274755	gpt7	contains a catalytic domain similar to the lysosomal enzyme GlcNAc-alpha-1-phosphotransferase	NA	NA	NA	NA	NA	NA	intragenic	DDB_G0274755
DDB0232432_1976564_GATC	G2	4.61479	0	8.58873	13.2035	DDB0232432	1976564	tttgtcatttcatgtggatc	gatcctcactgtagaatggg	GATC	DDB0232432	1975761	1977992	-	DDB_G0288795	DDB_G0288795	putative protein serine%2Fthreonine kinase%2C AGC group%3B similar to the kinase domains of mammalian AKT%2FPKB%3B similar to yeast protein kinases GAD8 and SCH9	NA	NA	NA	NA	NA	NA	intragenic	DDB_G0288795
DDB0232428_285985_GATC	G1	0.03336	0.0154149	13.1591	13.2079	DDB0232428	285985	ttcaaatcttattgaagatc	gatcatccatttgatattta	GATC	DDB0232428	283495	286152	+	DDB_G0267532	DDB_G0267532	NA	NA	NA	NA	NA	NA	NA	intragenic	DDB_G0267532
DDB0232429_7336829_CATG	C4	0.01112	0	13.1976	13.2087	DDB0232429	7336829	aaagattgtcgcacaacatg	catgaactttctaataaagg	CATG	DDB0232429	7333559	7337443	+	DDB_G0276887	fbxA	F-box and WD40 domains containing protein%3B part of a complex that targets proteins for ubiquination%3B has the same domain composition as %3Ci%3E%3Ca href%3D%22%2Fdb%2Fcgi-bin%2Fgene_page.pl?primary_id%3DDDB_G0285445%22%3E%3Ci%3EDDB_G0285445%3C%2Fi%3E%3C%2Fa%3E%3C%2Fi%3E and %3Ci%3E%3Ca href%3D%22%2Fdb%2Fcgi-bin%2Fgene_page.pl?primary_id%3DDDB_G0280895%22%3E%3Ci%3EDDB_G0280895%3C%2Fi%3E%3C%2Fa%3E%3C%2Fi%3E	NA	NA	NA	NA	NA	NA	intragenic	DDB_G0276887
DDB0232429_4591535_CATG	C8	4.08103	0	9.12793	13.209	DDB0232429	4591535	aaaatgaaaatatttccatg	catgattaatacaataccat	CATG	NA	NA	NA	NA	NA	NA	NA	DDB_G0274441	DDB_G0274945	+	+	359	438	intergenic_down	DDB_G0274945
DDB0232429_5611652_CATG	C4	2.99128	10.2201	0	13.2113	DDB0232429	5611652	ttatttatttttacaacatg	catgattataattaatataa	CATG	NA	NA	NA	NA	NA	NA	NA	DDB_G0275615	DDB_G0275793	-	-	1788	117	intergenic	none
DDB0232431_3885920_CATG	C8	0	0	13.2233	13.2233	DDB0232431	3885920	tttattatacaatccacatg	catgtaacaacttgaatatc	CATG	DDB0232431	3885433	3886050	-	DDB_G0285969	DDB_G0285969	putative cysteine protease%3B member of the DJ-1%2FThiJ%2FPfpI family%2C which includes human PARK7 associated with Parkinson%27s disease	NA	NA	NA	NA	NA	NA	intragenic	DDB_G0285969
DDB0232430_2938438_GATC	G2	0	13.226	0	13.226	DDB0232430	2938438	tctttaagaatctagtgatc	gatcatatcgaatgaagttg	GATC	DDB0232430	2938222	2940089	-	DDB_G0280105	DDB_G0280105	catalyzes the preferential release of a C-terminal arginine or lysine residue%3B expressed in pstAB cells and in upper cup during culmination	NA	NA	NA	NA	NA	NA	intragenic	DDB_G0280105
DDB0232431_1355783_GATC	G2	0.03336	13.1951	0	13.2285	DDB0232431	1355783	atcagatgattttggtgatc	gatcttaaagatttactatt	GATC	DDB0232431	1355165	1362603	-	DDB_G0283953	mybU	contains one Myb DNA-binding domain	NA	NA	NA	NA	NA	NA	intragenic	DDB_G0283953
DDB0232430_2740183_GATC	G2	0	8.8173	4.41633	13.2336	DDB0232430	2740183	tttaaactggtttgatgatc	gatcaaaatttttttttttt	GATC	NA	NA	NA	NA	NA	NA	NA	DDB_G0295549	DDB_G0279911	-	+	411	65	intergenic_both	DDB_G0295549_DDB_G0279911
DDB0232429_8264291_CATG	C7	3.43608	9.80385	0	13.2399	DDB0232429	8264291	attattaaattgataacatg	catggacaacctgcatatgg	CATG	DDB0232429	8263837	8264397	-	DDB_G0277599	DDB_G0277599	NA	NA	NA	NA	NA	NA	NA	intragenic	DDB_G0277599
DDB0232430_3827276_GATC	G1	13.2439	0	0	13.2439	DDB0232430	3827276	cgatttcaatattgatgatc	gatcattttaaaagtaatcc	GATC	DDB0232430	3825256	3827473	+	DDB_G0280877	DDB_G0280877	NA	NA	NA	NA	NA	NA	NA	intragenic	DDB_G0280877
DDB0232429_1905907_GATC	G2	0	13.2568	0	13.2568	DDB0232429	1905907	caacaaagaaaacaacgatc	gatcacaagaaattgatttt	GATC	DDB0232429	1904183	1905965	+	DDB_G0272953	DDB_G0272953	NA	NA	NA	NA	NA	NA	NA	intragenic	DDB_G0272953
DDB0232430_5325643_GATC	G2	0	0	13.2875	13.2875	DDB0232430	5325643	atagcttaaacaaattgatc	gatccacaattactctaatt	GATC	NA	NA	NA	NA	NA	NA	NA	DDB_G0295063	DDB_G0295111	+	-	3909	277	intergenic	none
DDB0232432_442818_CATG	C4	8.11759	0	5.17378	13.2914	DDB0232432	442818	cttttaataaatgaaacatg	catgtgttttataactattt	CATG	NA	NA	NA	NA	NA	NA	NA	DDB_G0287653	DDB_G0287655	+	+	22	335	intergenic_down	DDB_G0287655
DDB0232428_4869179_GATC	G2	9.07391	0	4.22375	13.2977	DDB0232428	4869179	ccaatcaaatggtagtgatc	gatcaatcaattcaatttcc	GATC	DDB0232428	4866950	4872568	+	DDB_G0270434	med23	ortholog of the mediator of RNA polymerase II transcription subunit 23%3B the mediator complex functions as a bridge to convey information from gene-specific regulatory proteins to the basal RNA polymerase II transcription machinery	NA	NA	NA	NA	NA	NA	intragenic	DDB_G0270434
DDB0232432_2138356_CATG	C4	0	0	13.3003	13.3003	DDB0232432	2138356	aatggaattattattacatg	catgtaccgtttaaataaaa	CATG	DDB0232432	2137477	2138366	+	DDB_G0288931	DDB_G0288931	NA	NA	NA	NA	NA	NA	NA	intragenic	DDB_G0288931
DDB0232431_4336210_CATG	C4	0.0555999	0	13.249	13.3046	DDB0232431	4336210	gccaataatcaattcccatg	catggaaagagaaatttgtt	CATG	DDB0232431	4335795	4336934	+	DDB_G0286309	DDB_G0286309	NA	NA	NA	NA	NA	NA	NA	intragenic	DDB_G0286309
DDB0232429_7644438_GATC	G1	0.01112	0.0308297	13.2747	13.3166	DDB0232429	7644438	tttagcagtaccaaatgatc	gatcctgatccaagactacc	GATC	DDB0232429	7643321	7645619	-	DDB_G0277145	pkaD	NA	NA	NA	NA	NA	NA	NA	intragenic	DDB_G0277145
DDB0232431_2110608_CATG	C8	9.99687	3.3142	0.0128382	13.3239	DDB0232431	2110608	aaaaaatcaaaattatcatg	catgggataaaaaaactttt	CATG	NA	NA	NA	NA	NA	NA	NA	DDB_G0284471	DDB_G0284557	-	+	803	70	intergenic	none
DDB0232428_3385607_CATG	C4	0	4.23909	9.08941	13.3285	DDB0232428	3385607	caaatcgaaattataacatg	catgggtatccaagtgtttt	CATG	DDB0232428	3383680	3388102	-	DDB_G0269710	DDB_G0269710	NA	NA	NA	NA	NA	NA	NA	intragenic	DDB_G0269710
DDB0232429_3956617_CATG	C8	13.2773	0	0.0513526	13.3286	DDB0232429	3956617	atttcattttgtttctcatg	catgaatataacctgttgaa	CATG	DDB0232429	3956333	3957257	-	DDB_G0274323	DDB_G0274323	NA	NA	NA	NA	NA	NA	NA	intragenic	DDB_G0274323
DDB0232431_856910_GATC	G2	0.01112	13.3184	0	13.3296	DDB0232431	856910	gttgttattgctgattgatc	gatcaactattgatattaaa	GATC	DDB0232431	856410	859921	-	DDB_G0283577	DDB_G0283577	NA	NA	NA	NA	NA	NA	NA	intragenic	DDB_G0283577
DDB0232430_2126247_GATC	G1	13.3329	0	0	13.3329	DDB0232430	2126247	agttttaatagttgatgatc	gatcgtgtagctgtaattgg	GATC	DDB0232430	2122585	2126750	+	DDB_G0279483	pldB	catalyzes the reaction a phosphatidylcholine %2B H%3Csub%3E2%3C%2Fsub%3EO %3C%3D%3E choline %2B a phosphatidate%3B plays a role in quorum sensing during aggregation	NA	NA	NA	NA	NA	NA	intragenic	DDB_G0279483
DDB0232432_3496172_CATG	C8	10.286	2.35847	0.69326	13.3377	DDB0232432	3496172	accccaattgatctaacatg	catgtagtggtaaatatatt	CATG	DDB0232432	3495799	3500546	+	DDB_G0289949	DDB_G0289949	conserved Dictyostelium protein%3B contains a putative N-terminal signal sequence%2C a C-terminal anchoring transmembrane domain and one EGF-like domain	NA	NA	NA	NA	NA	NA	intragenic	DDB_G0289949
DDB0232429_4030618_GATC	G2	1.04528	3.51459	8.7813	13.3412	DDB0232429	4030618	tccaaaattaacccatgatc	gatcaattaccaattaattt	GATC	DDB0232429	4029040	4030737	+	DDB_G0274731	DDB_G0274731	conserved in Dictyostelium%3B contains 7 FNIP repeat regions	NA	NA	NA	NA	NA	NA	intragenic	DDB_G0274731
DDB0232428_4478227_GATC	G2	4.42575	8.49359	0.436497	13.3558	DDB0232428	4478227	tttggtgatatcacgtgatc	gatcataattatttttttca	GATC	DDB0232428	4474835	4479049	-	DDB_G0270238	DDB_G0270238	NA	NA	NA	NA	NA	NA	NA	intragenic	DDB_G0270238
DDB0232430_5784134_CATG	C4	3.45832	0	9.89822	13.3565	DDB0232430	5784134	acaacgtctaacattgcatg	catgtggtaaaatttaaaac	CATG	NA	NA	NA	NA	NA	NA	NA	DDB_G0282457	DDB_G0282459	-	+	263	1345	intergenic	none
DDB0232431_522458_CATG	C7	2.63544	10.7596	0	13.395	DDB0232431	522458	tcagaggaattacttgcatg	catgtactgcaagaaatggt	CATG	DDB0232431	522108	524733	+	DDB_G0283317	tgrI2	NA	NA	NA	NA	NA	NA	NA	intragenic	DDB_G0283317
DDB0232432_3801496_CATG	C4	12.3321	1.06363	0	13.3957	DDB0232432	3801496	aaccagcacatcaacacatg	catgtttaatagtatcattc	CATG	DDB0232432	3798435	3802327	+	DDB_G0290211	DDB_G0290211	NA	NA	NA	NA	NA	NA	NA	intragenic	DDB_G0290211
DDB0232430_1298298_GATC	G2	5.30423	8.0928	0	13.397	DDB0232430	1298298	tgatgttgatgattgtgatc	gatcaccttcttttggtgaa	GATC	DDB0232430	1298188	1299912	-	DDB_G0278863	fray1	kinase domain similar to OSR1 (oxidative stress responsive 1) kinases and other STE20-like kinases%3Cbr%2F%3E%3Cbr%2F%3E %3Cb%3ECommunity annotation:%3C%2Fb%3E Fray1 and Fray2 represent the FRAY-subfamily of Ste20-like kinases in D. discoideum (see %3Ca href%3D%22http:%2F%2Fwiki.dictybase.org%2Fdictywiki%2Findex.php%2FSvkA%22%3Esevkin%3C%2Fa%3E for more information on Ste20 kinases). In humans this family is represented by OSR (oxidative stress responsive kinase%2C a name that is a bit misleading as nobody showed a link between OSR and oxidative stress) and STLK3%2FSPAK. The fruit fly contains only the kinase Fray in this subfamily. The Schleicher group is currently characterizing the phenotype of knockout mutants. %3Cbr%2F%3E %3Ci%3EMeino Rohlfs%2C August 2006 %3C%2Fi%3E	NA	NA	NA	NA	NA	NA	intragenic	DDB_G0278863
DDB0232429_2520316_CATG	C4	0	0	13.403	13.403	DDB0232429	2520316	ttgaggaaatcaataacatg	catgaccagatggttcttat	CATG	DDB0232429	2518055	2520640	+	DDB_G0273327	DDB_G0273327_RTE	partial ORF2 of tRNA-specific non-long terminal repeat retrotransposon TRE3-C%3B there is a second copy of this gene%2C %3Ca href%3D%22%2Fgene%2FDDB_G0273879%22%3E%3Ci%3EDDB_G0273879_RTE%3C%2Fi%3E%3C%2Fa%3E	NA	NA	NA	NA	NA	NA	intragenic	DDB_G0273327
DDB0232429_3511473_CATG	C4	0	0	13.403	13.403	DDB0232429	3511473	ataagaaccatctggtcatg	catgttattgatttcctcaa	CATG	DDB0232429	3511146	3513731	-	DDB_G0273879	DDB_G0273879_RTE	partial ORF2 of tRNA-specific non-long terminal repeat retrotransposon TRE3-C%3B there is a second copy of this gene%2C %3Ca href%3D%22%2Fgene%2FDDB_G0273327%22%3E%3Ci%3EDDB_G0273327_RTE%3C%2Fi%3E%3C%2Fa%3E	NA	NA	NA	NA	NA	NA	intragenic	DDB_G0273879
DDB0232429_8299128_GATC	G3	0	13.4109	0	13.4109	DDB0232429	8299128	atataattgttgaaatgatc	gatcctaaatttagttcttc	GATC	DDB0232429	8299059	8299852	-	DDB_G0277607	DDB_G0277607	NA	NA	NA	NA	NA	NA	NA	intragenic	DDB_G0277607
DDB0232433_512446_CATG	C4	0	12.8406	0.577717	13.4183	DDB0232433	512446	tgaatttacagagtaccatg	catgttttgtgtgatgagaa	CATG	NA	NA	NA	NA	NA	NA	NA	DDB_G0291552	DDB_G0291548	-	+	249	497	intergenic_both	DDB_G0291552_DDB_G0291548
DDB0232429_372701_CATG	C4	12.7324	0.0462446	0.641908	13.4205	DDB0232429	372701	gtcatattaatttcagcatg	catgtacatagcagccaaaa	CATG	NA	NA	NA	NA	NA	NA	NA	DDB_G0271444	DDB_G0271154	-	-	523	366	intergenic	none
DDB0232428_1554371_CATG	C4	13.4218	0	0	13.4218	DDB0232428	1554371	tttacaaatcatttcacatg	catgttttgcagtgttatta	CATG	DDB0232428	1551637	1554960	+	DDB_G0268572	DDB_G0268572	NA	NA	NA	NA	NA	NA	NA	intragenic	DDB_G0268572
DDB0232430_1458677_GATC	G2	0	13.4263	0	13.4263	DDB0232430	1458677	ttataaaggtattatcgatc	gatcatcatttattatatga	GATC	DDB0232430	1457351	1459600	+	DDB_G0278977	DDB_G0278977	NA	NA	NA	NA	NA	NA	NA	intragenic	DDB_G0278977
DDB0232429_4083398_GATC	G2	0.01112	0	13.4159	13.427	DDB0232429	4083398	ttaatttttttcttttgatc	gatccatgtgtctggaaaat	GATC	NA	NA	NA	NA	NA	NA	NA	DDB_G0274297	DDB_G0295507	+	-	124	1209	intergenic	none
DDB0232429_4310251_GATC	G2	0.03336	13.3955	0	13.4289	DDB0232429	4310251	cctattaaatcatttggatc	gatcataagaacatccattt	GATC	DDB0232429	4309796	4311466	-	DDB_G0274513	DDB_G0274513	NA	NA	NA	NA	NA	NA	NA	intragenic	DDB_G0274513
DDB0232428_4253946_CATG	C4	5.23751	0	8.20358	13.4411	DDB0232428	4253946	gtgaatcttttggaagcatg	catgtgtgtggattaataga	CATG	NA	NA	NA	NA	NA	NA	NA	DDB_G0270112	DDB_G0271034	-	+	885	2266	intergenic	none
DDB0232430_3619765_GATC	G1	4.99287	0	8.46034	13.4532	DDB0232430	3619765	ctatcaatagcctgttgatc	gatcattgatttatttatat	GATC	NA	NA	NA	NA	NA	NA	NA	DDB_G0280665	DDB_G0280673	+	-	412	1195	intergenic	none
DDB0232429_2521523_GATC	G2	2.9468	4.51655	5.99542	13.4588	DDB0232429	2521523	cattccttgaaggtctgatc	gatcacaggtaaaaaaaaaa	GATC	NA	NA	NA	NA	NA	NA	NA	DDB_G0273329	DDB_G0273175	+	+	173	780	intergenic	none
DDB0232429_3510266_GATC	G2	2.9468	4.51655	5.99542	13.4588	DDB0232429	3510266	ttttttttttacctgtgatc	gatcagaccttcaaggaatg	GATC	NA	NA	NA	NA	NA	NA	NA	DDB_G0273875	DDB_G0273877	-	-	783	170	intergenic	none
DDB0232430_5631500_GATC	G2	6.04927	0	7.43329	13.4826	DDB0232430	5631500	tataattaaaacagttgatc	gatcatttgtatttaataat	GATC	NA	NA	NA	NA	NA	NA	NA	DDB_G0282321	DDB_G0282323	+	+	465	190	intergenic_down	DDB_G0282323
DDB0232433_2765161_GATC	G2	4.03655	9.44931	0	13.4859	DDB0232433	2765161	gaatcatggagatatagatc	gatcatttgatgggttttta	GATC	DDB0232433	2765016	2765714	+	DDB_G0293332	DDB_G0293332	NA	NA	NA	NA	NA	NA	NA	intragenic	DDB_G0293332
DDB0232429_2513074_CATG	C4	0	13.488	0	13.488	DDB0232429	2513074	atcaatgttattaaaccatg	catgttcatgaataataaaa	CATG	NA	NA	NA	NA	NA	NA	NA	DDB_G0273065	DDB_G0294997	-	-	848	133	intergenic	none
DDB0232429_3518715_CATG	C4	0	13.488	0	13.488	DDB0232429	3518715	ttttattattcatgaacatg	catggtttaataacattgat	CATG	NA	NA	NA	NA	NA	NA	NA	DDB_G0294845	DDB_G0273885	+	+	136	845	intergenic	none
DDB0232428_651555_CATG	C8	13.4885	0	0	13.4885	DDB0232428	651555	aaacgtactcaattaccatg	catggttaaatagatttgaa	CATG	DDB0232428	642853	659065	+	DDB_G0268504	DDB_G0268504	contains two putative coiled-coil domains%3B conserved in Dictyostelium and Polysphondylium	NA	NA	NA	NA	NA	NA	intragenic	DDB_G0268504
DDB0232428_1198893_GATC	G3	0	10.2046	3.28657	13.4912	DDB0232428	1198893	attaaaaaaattttaagatc	gatctccttcaacttaaaaa	GATC	DDB0232428	1191800	1198906	+	DDB_G0267962	tsuA	putative protein serine%2Fthreonine kinase%3B similar to mammalian STK36 and fly fused kinase (fu)%2C a S%2FT kinase involved in the hedgehog signal transduction pathway%3B belongs to the ULK (Unc-51-like kinase) family of kinases	NA	NA	NA	NA	NA	NA	intragenic	DDB_G0267962
DDB0232431_268908_GATC	G1	2.73552	0	10.7584	13.4939	DDB0232431	268908	aaaaagtgtaaatatagatc	gatcccccaataccaaaatt	GATC	NA	NA	NA	NA	NA	NA	NA	DDB_G0283117	DDB_G0283119	-	-	552	1003	intergenic	none
DDB0232430_3672829_CATG	C4	3.34712	5.78057	4.37781	13.5055	DDB0232430	3672829	aattaaataaacacatcatg	catgtgggaaataaaaaaaa	CATG	NA	NA	NA	NA	NA	NA	NA	DDB_G0280717	DDB_G0280749	-	+	1212	2151	intergenic	none
DDB0232432_4722923_GATC	G2	7.96191	5.54935	0	13.5113	DDB0232432	4722923	ccaaaccaaacgaatggatc	gatcaccaccctttaaattt	GATC	DDB0232432	4722780	4725630	-	DDB_G0290891	gacL	NA	NA	NA	NA	NA	NA	NA	intragenic	DDB_G0290891
DDB0232432_4762409_CATG	C8	12.7769	0.138734	0.603393	13.519	DDB0232432	4762409	agcatcataggctgaacatg	catgtgaaatttaaattggt	CATG	DDB0232432	4761330	4763646	-	DDB_G0290925	psiD	similar to dicA1%3B contains a signal peptide%3B expressed in prespore cells	NA	NA	NA	NA	NA	NA	intragenic	DDB_G0290925
DDB0232430_4347284_GATC	G2	4.06991	9.37224	0.0770289	13.5192	DDB0232430	4347284	aagattttttttttttgatc	gatcacgaaattttattttt	GATC	NA	NA	NA	NA	NA	NA	NA	DDB_G0281287	DDB_G0280977	+	+	288	464	intergenic_down	DDB_G0280977
DDB0232431_4666454_CATG	C8	0.889599	9.48014	3.18386	13.5536	DDB0232431	4666454	aaatatttattttttacatg	catgtataaaattgtttttt	CATG	DDB0232431	4662033	4667190	+	DDB_G0286789	DDB_G0286789	NA	NA	NA	NA	NA	NA	NA	intragenic	DDB_G0286789
DDB0232428_4313677_GATC	G3	4.83719	8.72481	0	13.562	DDB0232428	4313677	tataattattatatgtgatc	gatcattgatattttattga	GATC	NA	NA	NA	NA	NA	NA	NA	DDB_G0270148	DDB_G0270742	+	-	269	10	intergenic	none
DDB0232430_4518217_GATC	G2	6.98335	4.05411	2.52912	13.5666	DDB0232430	4518217	tttaggggtggtgtttgatc	gatcaatagacatctattta	GATC	NA	NA	NA	NA	NA	NA	NA	DDB_G0281447	DDB_G0281385	+	+	916	853	intergenic	none
DDB0232431_269060_GATC	G2	12.7769	0.138734	0.654746	13.5703	DDB0232431	269060	tattttattttttgatgatc	gatctaccctccttattttt	GATC	NA	NA	NA	NA	NA	NA	NA	DDB_G0283117	DDB_G0283119	-	-	704	851	intergenic	none
DDB0232430_2081006_GATC	G2	4.39239	8.57066	0.616231	13.5793	DDB0232430	2081006	ttttttttttatggttgatc	gatcagtagaattagtttga	GATC	DDB0232430	2077799	2081114	-	DDB_G0279459	DDB_G0279459	%3Cb%3ECommunity Annotation%3C%2Fb%3E DDB G0279459 contains a forkhead-associated domain which is similar to the corresponding domain in the KI-67 antigen%2C a very widely used clinical proliferation marker%2C and is the only hit when the KI-67 sequence is blasted against Dicty proteins. Direct comparison of the Dd sequence with KI-67 by Blast2Sequences identifies two regions of homology and gives an expected value of 4e-08%2C suggesting that the similarity may be real. The KI-67 antigen in humans is nuclear and present throughout the cell cycle in proliferating cells%2C but undetectable in cells in G0. Recent work suggests that the protein is involved in ribosomal RNA synthesis ((Bullwinkel et al%2C J Cell Physiology 206%2C 624-635 (2005)%3B Rahmanzadeh et al%2C Cell and Molecular Biology 40%2C 422-430 (2007). A role in chromatin compaction has also been ascribed to KI-67 (Kametaka et al%2C Genes Cells 7%2C 1231-42 (2002) but this appears to involve the C-terminus. The Dicty protein is significantly shorter than the human protein and the homologies appear confined to the N-terminus.%3Cbr%3E DDB G0279459 is 13-fold overexpressed in a Dicty strain missing the retinoblastoma-like gene rblA (the p-value for the null hypothesis is too small to calculate). Most of the genes overexpressed in this strain are associated with cell cycle progression. DDB G0279459 also shows a developmental trajectory (high between T8 and T16%2C low otherwise) typical for cell-cycle associated genes%2C see DictyExpress). DDB_G0279459 thus appears to be associated with proliferation in Dicty%2C as KI-67 is in metazoans. %3Ci%3EHarry MacWilliams%2C March 2010%3C%2Fi%3E	NA	NA	NA	NA	NA	NA	intragenic	DDB_G0279459
DDB0232428_4299143_GATC	G2	0	13.5805	0.0128382	13.5933	DDB0232428	4299143	ttttgtaaattgttatgatc	gatccaacaattgaagattt	GATC	DDB0232428	4299011	4299652	+	DDB_G0270138	rasU	NA	NA	NA	NA	NA	NA	NA	intragenic	DDB_G0270138
DDB0232430_2806501_GATC	G2	0.01112	6.07346	7.52316	13.6077	DDB0232430	2806501	tttgttttgatttaatgatc	gatctctgttaacattgctg	GATC	DDB0232430	2806294	2808540	-	DDB_G0279979	DDB_G0279979	contains no functional domains and is not similar to any other protein	NA	NA	NA	NA	NA	NA	intragenic	DDB_G0279979
DDB0232432_4565910_GATC	G2	5.04847	0.0616594	8.49886	13.609	DDB0232432	4565910	ccttgaattggttggtgatc	gatcaaaaccttttttttga	GATC	NA	NA	NA	NA	NA	NA	NA	DDB_G0290763	DDB_G0290753	+	+	179	215	intergenic_down	DDB_G0290753
DDB0232433_42774_CATG	C8	5.13743	0	8.47318	13.6106	DDB0232433	42774	cttagtcaaattttagcatg	catggagatcatttgttttc	CATG	DDB0232433	41617	44215	+	DDB_G0291275	mcln	ortholog of mucolipin%2C when defective causing mucolipidosis type IV%3B putative Ca2%2B channel%3B contains a potential Ca2%2B-binding EF hand as a regulatory site and 6 putative transmembrane domains	NA	NA	NA	NA	NA	NA	intragenic	DDB_G0291275
DDB0232428_3119217_CATG	C4	1.26768	0	12.3503	13.618	DDB0232428	3119217	cttcattatctgaccacatg	catgcaaactctaccagtaa	CATG	DDB0232428	3119127	3130279	-	DDB_G0269150	lvsA	contractile vacuole protein involved in response to hypoosmotic stress and required for cytokinesis	NA	NA	NA	NA	NA	NA	intragenic	DDB_G0269150
DDB0232433_1581225_GATC	G2	5.10407	0.0154149	8.49886	13.6183	DDB0232433	1581225	tggtttgtagaatgatgatc	gatcatgttgttgataaggt	GATC	DDB0232433	1580488	1582823	-	DDB_G0292422	DDB_G0292422	contains two RNA recognition motifs (RRMs)%2C which are putative RNA binding domains	NA	NA	NA	NA	NA	NA	intragenic	DDB_G0292422
DDB0232429_2335011_GATC	G2	0.0555999	13.5651	0	13.6207	DDB0232429	2335011	agaattgtacaaattggatc	gatcaactcgtttttcaggt	GATC	DDB0232429	2334392	2335249	+	DDB_G0272606	DDB_G0272606	there is a second copy of this gene%2C %3Ca href%3D%22%2Fgene%2FDDB_G0274037%22%3EDDB_G0274037%3C%2Fa%3E	NA	NA	NA	NA	NA	NA	intragenic	DDB_G0272606
DDB0232429_3696778_GATC	G2	0.0555999	13.5651	0	13.6207	DDB0232429	3696778	acctgaaaaacgagttgatc	gatccaatttgtacaattct	GATC	DDB0232429	3696537	3697394	-	DDB_G0274037	DDB_G0274037	there is a second copy of this gene%2C %3Ca href%3D%22%2Fgene%2FDDB_G0272606%22%3EDDB_G0272606%3C%2Fa%3E	NA	NA	NA	NA	NA	NA	intragenic	DDB_G0274037
DDB0232432_3559568_CATG	C4	0	0	13.6341	13.6341	DDB0232432	3559568	atgattttaggtccaccatg	catgcaatatgggcaaatat	CATG	NA	NA	NA	NA	NA	NA	NA	DDB_G0290027	DDB_G0290029	+	-	1388	836	intergenic	none
DDB0232431_3997634_CATG	C4	0.578239	0.231223	12.8253	13.6348	DDB0232431	3997634	ttttatttttttttaacatg	catgccctaattaaaaaaat	CATG	NA	NA	NA	NA	NA	NA	NA	DDB_G0286111	DDB_G0286049	-	+	302	627	intergenic	none
DDB0232432_2800089_CATG	C8	4.80383	0	8.83265	13.6365	DDB0232432	2800089	aatattgaaaaggcttcatg	catgtgcattttattatatt	CATG	NA	NA	NA	NA	NA	NA	NA	DDB_G0289423	DDB_G0289443	+	-	2022	2385	intergenic	none
DDB0232428_905540_CATG	C4	0	13.6422	0	13.6422	DDB0232428	905540	ttttttttttccaaaacatg	catgtgcatatataatcttt	CATG	NA	NA	NA	NA	NA	NA	NA	DDB_G0267808	DDB_G0267810	+	-	72	273	intergenic	none
DDB0232430_3654622_CATG	C8	0	13.6576	0	13.6576	DDB0232430	3654622	atcatcttgatattcccatg	catgttgacaatgaataact	CATG	DDB0232430	3648861	3656137	-	DDB_G0280705	chdB	CHD gene family protein containing a chromodomain%2C a C terminal helicase domain%2C and a DNA-binding domain%3B chromatin remodeling complex subunit R (CHR) protein%3B SWI2%2FSNF2 homolog	NA	NA	NA	NA	NA	NA	intragenic	DDB_G0280705
DDB0232429_894171_CATG	C4	0.01112	0	13.647	13.6581	DDB0232429	894171	ttataaaatttgaccccatg	catgttagcatttttttttg	CATG	NA	NA	NA	NA	NA	NA	NA	DDB_G0271774	DDB_G0271778	+	+	2273	1083	intergenic	none
DDB0232428_4670716_GATC	G2	0.02224	0.0154149	13.6213	13.6589	DDB0232428	4670716	tttatttttttagtatgatc	gatccaacaattgaagattt	GATC	DDB0232428	4670322	4671453	+	DDB_G0270340	rapC	NA	NA	NA	NA	NA	NA	NA	intragenic	DDB_G0270340
DDB0232432_795990_CATG	C4	9.80783	3.85372	0	13.6615	DDB0232432	795990	accagattggccaccacatg	catggtgctatcacttttga	CATG	DDB0232432	792495	797051	+	DDB_G0287691	abcC3	full transporter%2C consisting of two ABC domains and two transmembrane domains	NA	NA	NA	NA	NA	NA	intragenic	DDB_G0287691
DDB0232428_3708136_CATG	C4	9.86343	0	3.80009	13.6635	DDB0232428	3708136	tttaattttttctaaacatg	catgtacaaaaaattaattt	CATG	NA	NA	NA	NA	NA	NA	NA	DDB_G0269842	DDB_G0269844	-	-	714	1422	intergenic	none
DDB0232431_3994947_CATG	C4	3.94759	0	9.71848	13.6661	DDB0232431	3994947	taaaatttcaattcctcatg	catgtttaaaaatatataaa	CATG	DDB0232431	3992727	3994952	+	DDB_G0286045	DDB_G0286045	one of many putative Dictyostelium potassium channels%3B contains 3 pentapeptide repeats	NA	NA	NA	NA	NA	NA	intragenic	DDB_G0286045
DDB0232428_27631_GATC	G2	4.24783	8.83272	0.590555	13.6711	DDB0232428	27631	cttgtcaaggggtaatgatc	gatcagacaacaagtcaaat	GATC	NA	NA	NA	NA	NA	NA	NA	DDB_G0267206	DDB_G0267208	+	+	1215	702	intergenic	none
DDB0232428_2023692_CATG	C4	4.21447	5.34896	4.10821	13.6716	DDB0232428	2023692	gtctttatttgaataacatg	catgaggaaagaccatcaca	CATG	DDB0232428	2023544	2024644	-	DDB_G0269078	DDB_G0269078	NA	NA	NA	NA	NA	NA	NA	intragenic	DDB_G0269078
DDB0232430_3854937_CATG	C4	10.2304	2.55887	0.885833	13.6751	DDB0232430	3854937	gatattgatatcgatgcatg	catgtacagtgtcccccgat	CATG	DDB0232430	3852474	3856792	+	DDB_G0280943	elmoD	NA	NA	NA	NA	NA	NA	NA	intragenic	DDB_G0280943
DDB0232429_859832_GATC	G3	4.78159	8.89437	0	13.676	DDB0232429	859832	ctaaaacactttttatgatc	gatcaccactttgaaaaaat	GATC	NA	NA	NA	NA	NA	NA	NA	DDB_G0271726	DDB_G0271766	+	-	284	234	intergenic	none
DDB0232432_1319536_CATG	C8	0.02224	13.6422	0.0128382	13.6772	DDB0232432	1319536	gttgcgtcgaaaaaatcatg	catgatcatccagaaaaaga	CATG	DDB0232432	1317088	1319928	+	DDB_G0288245	cigA	induced by cAMP	NA	NA	NA	NA	NA	NA	intragenic	DDB_G0288245
DDB0232431_4570928_GATC	G3	0	0	13.6855	13.6855	DDB0232431	4570928	caccacacaaaataatgatc	gatcttgaaaaacttgataa	GATC	DDB0232431	4570772	4572175	+	DDB_G0286505	DDB_G0286505	conserved protein	NA	NA	NA	NA	NA	NA	intragenic	DDB_G0286505
DDB0232428_871004_GATC	G2	0	13.7038	0	13.7038	DDB0232428	871004	aataaatagattaatggatc	gatcaattaacagattataa	GATC	DDB0232428	868196	872344	+	DDB_G0268348	DDB_G0268348	NA	NA	NA	NA	NA	NA	NA	intragenic	DDB_G0268348
DDB0232432_2556521_GATC	G2	13.7221	0	0	13.7221	DDB0232432	2556521	aaatactaaaccaattgatc	gatcctggaccatatttcat	GATC	DDB0232432	2556391	2557506	-	DDB_G0289259	DDB_G0289259	similar to bacterial%2C fungal and plant proteins from the short-chain dehydrogenase%2Freductase family	NA	NA	NA	NA	NA	NA	intragenic	DDB_G0289259
DDB0232428_4827013_CATG	C4	13.2217	0	0.500688	13.7224	DDB0232428	4827013	accagttgaatttgaacatg	catgagtcaattgtacatgg	CATG	DDB0232428	4826715	4830122	-	DDB_G0269132	ecmB	composed of approx. 35 copies of a 24-amino-acid cysteine-rich repeat%3B expression is decreased in %3Ca href%3D%22%2Fdb%2Fcgi-bin%2Fgene_page.pl?primary_id%3DDDB_G0281381%22%3E%3Ci%3EdstA%3C%2Fi%3E%3C%2Fa%3E cells	NA	NA	NA	NA	NA	NA	intragenic	DDB_G0269132
DDB0232428_27520_CATG	C4	0	0	13.724	13.724	DDB0232428	27520	tcttattgtcccaatacatg	catggggaattagtaattat	CATG	NA	NA	NA	NA	NA	NA	NA	DDB_G0267206	DDB_G0267208	+	+	1104	813	intergenic	none
DDB0232428_412767_CATG	C8	7.26135	0.123319	6.34205	13.7267	DDB0232428	412767	attcaaatataataaacatg	catgtacaaaaataaaataa	CATG	NA	NA	NA	NA	NA	NA	NA	DDB_G0267610	DDB_G0267612	-	+	332	884	intergenic	none
DDB0232430_5519028_GATC	G3	0	13.7501	0	13.7501	DDB0232430	5519028	caagaatcgaacatatgatc	gatctccatattgttttaaa	GATC	NA	NA	NA	NA	NA	NA	NA	DDB_G0295065	DDB_G0295103	+	-	729	26	intergenic	none
DDB0232429_4743754_CATG	C8	13.7554	0	0	13.7554	DDB0232429	4743754	acgtgctggttcttatcatg	catgttgaattttcaaatat	CATG	DDB0232429	4737491	4748865	+	DDB_G0274221	colB	NA	NA	NA	NA	NA	NA	NA	intragenic	DDB_G0274221
DDB0232433_286798_GATC	G3	13.7554	0	0	13.7554	DDB0232433	286798	ttcttttttggctcctgatc	gatcttgtcttttagatttt	GATC	DDB0232433	286642	286965	-	DDB_G0291422	DDB_G0291422	NA	NA	NA	NA	NA	NA	NA	intragenic	DDB_G0291422
DDB0232428_1129686_GATC	G2	2.17952	0	11.58	13.7595	DDB0232428	1129686	atttattttatagcatgatc	gatcatacattaccacttga	GATC	DDB0232428	1128799	1132710	+	DDB_G0267924	DDB_G0267924	catalyzes the reaction ATP %2B H%3Csub%3E2%3C%2Fsub%3EO %2B Na%3Csup%3E%2B%3C%2Fsup%3E%2Fin %2B K%3Csup%3E%2B%3C%2Fsup%3E%2Fout %3D ADP %2B phosphate %2B Na%3Csup%3E%2B%3C%2Fsup%3E%2Fout %2B K%3Csup%3E%2B%3C%2Fsup%3E%2Fin%3B %3Cbr%2F%3E contains 10 transmembrane domains	NA	NA	NA	NA	NA	NA	intragenic	DDB_G0267924
DDB0232433_408168_CATG	C8	12.4099	1.34109	0.0256763	13.7767	DDB0232433	408168	attataaataattcaacatg	catgttgaattaattccaat	CATG	DDB0232433	408084	408418	+	DDB_G0291672	DDB_G0291672	NA	NA	NA	NA	NA	NA	NA	intragenic	DDB_G0291672
DDB0232430_62907_CATG	C8	3.63624	10.143	0	13.7792	DDB0232430	62907	gaatcgatctttatgacatg	catgtattggttcaattggt	CATG	DDB0232430	62453	64198	+	DDB_G0277957	DDB_G0277957	putative ras GTPase-activating protein-binding protein%3B similar to H. sapiens ras GTPase-activating protein-binding protein 1 (G3BP1)	NA	NA	NA	NA	NA	NA	intragenic	DDB_G0277957
DDB0232430_4951202_GATC	G2	0	13.7809	0	13.7809	DDB0232430	4951202	tcttagttttgtttatgatc	gatcaacaatcaacaaataa	GATC	DDB0232430	4949807	4951339	+	DDB_G0281553	helC	NA	NA	NA	NA	NA	NA	NA	intragenic	DDB_G0281553
DDB0232429_5509675_GATC	G3	3.86975	9.91176	0	13.7815	DDB0232429	5509675	tttttcaatagttttagatc	gatcattcaatttttcattc	GATC	DDB0232429	5506678	5511084	+	DDB_G0275563	DDB_G0275563	NA	NA	NA	NA	NA	NA	NA	intragenic	DDB_G0275563
DDB0232432_27919_GATC	G3	3.23592	10.1276	0.423659	13.7871	DDB0232432	27919	aaaaaaaaaaaaaaaagatc	gatcttaatatctttttttt	GATC	NA	NA	NA	NA	NA	NA	NA	DDB_G0287229	DDB_G0287231	-	-	1621	351	intergenic	none
DDB0232430_4261325_GATC	G2	0	0	13.7882	13.7882	DDB0232430	4261325	ggaaaatattactcttgatc	gatcaataccttcaatcagc	GATC	DDB0232430	4261304	4262400	+	DDB_G0281239	impa1	catalyzes the reaction myo-inositol phosphate %2B H%3Csub%3E2%3C%2Fsub%3EO %3C%3D%3E myo-inositol %2B phosphate%3B human IMPA1 is a pharmacological target for Li%2B in the treatment of manic depression	NA	NA	NA	NA	NA	NA	intragenic	DDB_G0281239
DDB0232432_2148474_GATC	G2	7.25023	0.0308297	6.50894	13.79	DDB0232432	2148474	atatagaatttgtgatgatc	gatcataaaatgaatttttt	GATC	NA	NA	NA	NA	NA	NA	NA	DDB_G0288961	DDB_G0288935	+	+	130	230	intergenic_down	DDB_G0288935
DDB0232433_1017844_CATG	C8	0.01112	13.7809	0	13.792	DDB0232433	1017844	ctccaatcaattttagcatg	catggtggccaaaatcttca	CATG	DDB0232433	1016886	1018043	+	DDB_G0292012	DDB_G0292012	belongs to the GNAT family%3B conserved in fungi	NA	NA	NA	NA	NA	NA	intragenic	DDB_G0292012
DDB0232432_4866437_GATC	G2	0	13.7809	0.0128382	13.7937	DDB0232432	4866437	ttgcaatcacctctatgatc	gatcatattcagttacaaag	GATC	DDB0232432	4865936	4866638	-	DDB_G0290993	DDB_G0290993	NA	NA	NA	NA	NA	NA	NA	intragenic	DDB_G0290993
DDB0232432_2777781_GATC	G2	0.25576	0.107904	13.4415	13.8052	DDB0232432	2777781	tactttgttcttggatgatc	gatcatccatttatgttttt	GATC	NA	NA	NA	NA	NA	NA	NA	DDB_G0289415	DDB_G0289439	-	+	542	1202	intergenic	none
DDB0232428_837280_CATG	C4	3.09136	10.7133	0.0128382	13.8175	DDB0232428	837280	aaataatagaccgaaacatg	catgctactagatactggta	CATG	DDB0232428	836942	840235	+	DDB_G0267780	DDB_G0267780_RTE	partial ORF2 of tRNA-specific non-long terminal repeat retrotransposon TRE3-C	NA	NA	NA	NA	NA	NA	intragenic	DDB_G0267780
DDB0232430_3281854_CATG	C4	13.8221	0	0	13.8221	DDB0232430	3281854	gtaatgtttcactaaccatg	catgttcattccaccagtta	CATG	DDB0232430	3281113	3282389	-	DDB_G0280051	DDB_G0280051	NA	NA	NA	NA	NA	NA	NA	intragenic	DDB_G0280051
DDB0232433_271542_CATG	C8	4.13663	0.0154149	9.69281	13.8449	DDB0232433	271542	tcaattaaagatttaccatg	catgtaatgataaatcaaaa	CATG	DDB0232433	260638	273157	+	DDB_G0291406	DDB_G0291406	NA	NA	NA	NA	NA	NA	NA	intragenic	DDB_G0291406
DDB0232429_2222795_CATG	C8	8.07311	5.58018	0.192572	13.8459	DDB0232429	2222795	attaaccatttttcaacatg	catgagaattattgttttga	CATG	DDB0232429	2222634	2225574	-	DDB_G0272736	tgrN1	contains a predicted signal peptide and a C-terminal transmembrane domain	NA	NA	NA	NA	NA	NA	intragenic	DDB_G0272736
DDB0232433_2214549_CATG	C4	3.76967	0.0462446	10.0394	13.8554	DDB0232433	2214549	atagtttcaaactccacatg	catggtcaaccatttgaaat	CATG	DDB0232433	2214235	2215853	+	DDB_G0292886	DDB_G0292886	NA	NA	NA	NA	NA	NA	NA	intragenic	DDB_G0292886
DDB0232430_2060321_CATG	C4	13.8555	0	0	13.8555	DDB0232430	2060321	ttctcaaatgtattcacatg	catggctatgggtaataaac	CATG	DDB0232430	2059799	2060751	+	DDB_G0279445	ctns	ortholog of cytonisin (CTNS)%3B in human mutations in the gene causes cystinosis%2C a disease resulting from defective lysosomal transport of cystine%3B the classical nephropathic form is characterized by renal failure at age 10%3B contains 7 transmembrane domains	NA	NA	NA	NA	NA	NA	intragenic	DDB_G0279445
DDB0232430_4093364_CATG	C4	13.8555	0	0	13.8555	DDB0232430	4093364	taaagagttggttaaacatg	catgttacaatgcatttggt	CATG	DDB0232430	4091325	4093522	+	DDB_G0281137	DDB_G0281137	NA	NA	NA	NA	NA	NA	NA	intragenic	DDB_G0281137
DDB0232433_3450152_CATG	C4	0	13.858	0	13.858	DDB0232433	3450152	accaaataaattataacatg	catgttaaattttctgaaat	CATG	DDB0232433	3449815	3459778	-	DDB_G0293912	pks45	putative type I iterative polyketide synthase	NA	NA	NA	NA	NA	NA	intragenic	DDB_G0293912
DDB0232430_6132771_CATG	C4	0	10.6363	3.23521	13.8715	DDB0232430	6132771	tgcctctagacctgaccatg	catgtacaaattacaacaat	CATG	DDB0232430	6131868	6132842	+	DDB_G0282357	pksB	ortholog of E. coli ydfG and S. cerevisiae TMA29%2C that have NADP%2B-dependent L-serine dehydrogenase activity%3B also acts on other amino acids such as D-threonine and L-%3Ci%3Eallo%3C%2Fi%3E-threonine%3B homotetramer	NA	NA	NA	NA	NA	NA	intragenic	DDB_G0282357
DDB0232429_4877082_GATC	G2	0	7.49162	6.38056	13.8722	DDB0232429	4877082	ccaatgtggtggtggtgatc	gatccatatacagtttatga	GATC	DDB0232429	4876346	4877611	+	DDB_G0274385	DDB_G0274385	NA	NA	NA	NA	NA	NA	NA	intragenic	DDB_G0274385
DDB0232431_3632364_CATG	C8	13.8889	0	0	13.8889	DDB0232431	3632364	acaccaatcagagccacatg	catgattgctgcacaccagg	CATG	NA	NA	NA	NA	NA	NA	NA	DDB_G0285717	DDB_G0285721	-	+	270	416	intergenic_both	DDB_G0285717_DDB_G0285721
DDB0232430_4512369_GATC	G2	6.87215	0.0924892	6.9326	13.8972	DDB0232430	4512369	acccattaacatatgtgatc	gatcaataattaattttttt	GATC	NA	NA	NA	NA	NA	NA	NA	DDB_G0295123	DDB_G0281445	-	+	398	695	intergenic	none
DDB0232430_1940316_GATC	G2	13.9	0	0	13.9	DDB0232430	1940316	aatttgtggtggtaatgatc	gatcaaggtaaatgtacaaa	GATC	DDB0232430	1936679	1941278	+	DDB_G0279325	DDB_G0279325	NA	NA	NA	NA	NA	NA	NA	intragenic	DDB_G0279325
DDB0232431_1368787_GATC	G3	5.58223	0	8.31912	13.9014	DDB0232431	1368787	aaaaaaaaaaaaaatagatc	gatcttagttttattatttt	GATC	NA	NA	NA	NA	NA	NA	NA	DDB_G0283955	DDB_G0283957	-	-	634	1691	intergenic	none
DDB0232431_2203779_GATC	G2	0	0	13.9294	13.9294	DDB0232431	2203779	gtttgcatttgtaattgatc	gatcaacataaaatctccaa	GATC	NA	NA	NA	NA	NA	NA	NA	DDB_G0284591	DDB_G0284597	-	-	10683	1888	intergenic	none
DDB0232431_4750723_GATC	G1	0	0	13.9294	13.9294	DDB0232431	4750723	tcccaattataatgtggatc	gatcatatgattgaacataa	GATC	DDB0232431	4749168	4750834	-	DDB_G0286625	DDB_G0286625	conserved hyphothetical protein%3B similar to AprA%2C an autocrine repressor of proliferation	NA	NA	NA	NA	NA	NA	intragenic	DDB_G0286625
DDB0232430_408027_CATG	C4	9.37415	0	4.55754	13.9317	DDB0232430	408027	ttggctattgtcagggcatg	catgagcagtatcgcatcgt	CATG	DDB0232430	405756	408648	+	DDB_G0278181	DDB_G0278181	NA	NA	NA	NA	NA	NA	NA	intragenic	DDB_G0278181
DDB0232431_2769136_GATC	G3	3.68072	10.0351	0.218249	13.934	DDB0232431	2769136	atataatagtgaaaaggatc	gatcataaagatttatcagt	GATC	NA	NA	NA	NA	NA	NA	NA	DDB_G0294413	DDB_G0284871	+	-	1168	3628	intergenic	none
DDB0232429_1847500_GATC	G2	0	13.935	0	13.935	DDB0232429	1847500	aatgatgatgaattaagatc	gatcaatgttttcaaaagaa	GATC	DDB0232429	1846158	1848032	+	DDB_G0272522	sgkA	homolog of human Sphk1%3B phosphorylates sphinganine to sphinganine 1-phosphate	NA	NA	NA	NA	NA	NA	intragenic	DDB_G0272522
DDB0232429_6737072_CATG	C8	0	0	13.9422	13.9422	DDB0232429	6737072	ctttcaagtgaagtaccatg	catggttccttagtgtaatg	CATG	DDB0232429	6735925	6742325	+	DDB_G0276383	DDB_G0276383	contains one von Willebrand factor type A domain	NA	NA	NA	NA	NA	NA	intragenic	DDB_G0276383
DDB0232433_27887_GATC	G1	5.52663	8.41651	0	13.9431	DDB0232433	27887	tttttttatttgcagtgatc	gatcacattttttataattt	GATC	NA	NA	NA	NA	NA	NA	NA	DDB_G0291263	DDB_G0291265	+	+	195	253	intergenic_down	DDB_G0291265
DDB0232429_4775506_GATC	G2	1.70136	10.4975	1.74599	13.9449	DDB0232429	4775506	aaaaaaaaaaaaatatgatc	gatcacaatagatatataca	GATC	NA	NA	NA	NA	NA	NA	NA	DDB_G0274211	DDB_G0274393	-	-	2054	600	intergenic	none
DDB0232430_577540_CATG	C4	0	6.72088	7.22788	13.9488	DDB0232430	577540	aacgataaaaattggacatg	catgcaaagaattaatacca	CATG	DDB0232430	577308	579437	+	DDB_G0278261	DDB_G0278261	similar to the H. sapiens proton myo-inositol cotransporter SLC2A13%3B contains 10 putative transmembrane domains	NA	NA	NA	NA	NA	NA	intragenic	DDB_G0278261
DDB0232432_2975301_CATG	C4	0.12232	13.1489	0.680422	13.9516	DDB0232432	2975301	ttttaatgaagagaaccatg	catggtgaatattattgtaa	CATG	DDB0232432	2974797	2977217	+	DDB_G0289591	DDB_G0289591	NA	NA	NA	NA	NA	NA	NA	intragenic	DDB_G0289591
DDB0232429_2784794_CATG	C8	0	5.21022	8.74278	13.953	DDB0232429	2784794	tggcagacataagtcccatg	catgccaaaattaatatagc	CATG	NA	NA	NA	NA	NA	NA	NA	DDB_G0273375	DDB_G0273241	+	+	461	109	intergenic_down	DDB_G0273241
DDB0232429_3246995_CATG	C8	0	5.21022	8.74278	13.953	DDB0232429	3246995	gctatattaattttggcatg	catgggacttatgtctgcca	CATG	NA	NA	NA	NA	NA	NA	NA	DDB_G0273661	DDB_G0273663	-	-	112	458	intergenic_up	DDB_G0273661
DDB0232432_3152813_CATG	C4	13.8333	0.107904	0.0128382	13.954	DDB0232432	3152813	tgatgttgatacttcacatg	catgttgttgaaaaagtttt	CATG	DDB0232432	3151658	3153325	+	DDB_G0289713	DDB_G0289713	NA	NA	NA	NA	NA	NA	NA	intragenic	DDB_G0289713
DDB0232428_446548_CATG	C8	13.8555	0.0154149	0.0898671	13.9608	DDB0232428	446548	ttttatttttgtaaaccatg	catgttatattaatacctag	CATG	NA	NA	NA	NA	NA	NA	NA	DDB_G0267632	DDB_G0268298	-	-	227	937	intergenic_up	DDB_G0267632
DDB0232433_1577147_CATG	C8	13.9667	0	0	13.9667	DDB0232433	1577147	ttttcccataattcaacatg	catgtggtcctgcttctaaa	CATG	DDB0232433	1576374	1578657	-	DDB_G0292418	itfg1	very conserved protein%2C the Dictyostelium protein contains 7 putative FG-GAP repeats%3B conserved protein also known as T-cell immunomodulatory protein%3B contains a putative N-terminal signal peptide and a C-terminal transmembrane domain.	NA	NA	NA	NA	NA	NA	intragenic	DDB_G0292418
DDB0232433_1660400_GATC	G3	13.9667	0	0	13.9667	DDB0232433	1660400	aaatgtagtgcaatacgatc	gatcataaatttcacgaaca	GATC	DDB0232433	1659633	1660676	-	DDB_G0292448	DDB_G0292448	NA	NA	NA	NA	NA	NA	NA	intragenic	DDB_G0292448
DDB0232431_4385777_CATG	C8	0	0	13.9679	13.9679	DDB0232431	4385777	tactatttgacgttgccatg	catgtttgaaaattaaaatt	CATG	NA	NA	NA	NA	NA	NA	NA	DDB_G0286377	DDB_G0286379	-	+	1	802	intergenic	none
DDB0232432_2087557_CATG	C4	0	13.9659	0.0128382	13.9787	DDB0232432	2087557	tttttgaattttctctcatg	catgttctaaagtattataa	CATG	DDB0232432	2086808	2088244	-	DDB_G0288889	DDB_G0288889	NA	NA	NA	NA	NA	NA	NA	intragenic	DDB_G0288889
DDB0232433_3092362_CATG	C8	0	13.5342	0.449335	13.9836	DDB0232433	3092362	tgtagagatggtaaaccatg	catgtgattataaaacaagt	CATG	DDB0232433	3091013	3093686	+	DDB_G0293538	dcd2A	ceramidase bearing more similarity with neural and alkaline ceramidases%3B however pH optimum of the enzyme is 3	NA	NA	NA	NA	NA	NA	intragenic	DDB_G0293538
DDB0232428_3813231_GATC	G2	0	0	13.9936	13.9936	DDB0232428	3813231	gataataatgtttcacgatc	gatcattgaataataattct	GATC	DDB0232428	3812473	3816336	-	DDB_G0269896	kcnma1	ortholog of the human KCNMA1%2C a potassium channel activated by both membrane depolarization and increase in cytosolic Ca(2%2B) that mediates export of K(%2B)%3B defects in the gene cause generalized epilepsy and paroxysmal dyskinesia (GEPD)	NA	NA	NA	NA	NA	NA	intragenic	DDB_G0269896
DDB0232432_141279_GATC	G2	9.20735	0	4.78863	13.996	DDB0232432	141279	aagaccaatataatatgatc	gatctaccaccaacattttg	GATC	DDB0232432	141257	143280	-	DDB_G0287327	prmt5	Skb1 (Shk1 kinase-binding protein 1) family protein%3B ortholog of S. cerevisiae HSL7 and H. sapiens PRMT5 involved in methylation of small nuclear ribonucleoproteins	NA	NA	NA	NA	NA	NA	intragenic	DDB_G0287327
DDB0232431_2037154_GATC	G3	2.8912	0	11.105	13.9962	DDB0232431	2037154	aaaggttacacattatgatc	gatccaagatcagtaacttg	GATC	DDB0232431	2036413	2037999	+	DDB_G0284487	DDB_G0284487	NA	NA	NA	NA	NA	NA	NA	intragenic	DDB_G0284487
DDB0232430_407093_CATG	C4	0	0	14.0064	14.0064	DDB0232430	407093	ttacattatgcagttacatg	catgtataactggtagaaag	CATG	DDB0232430	405756	408648	+	DDB_G0278181	DDB_G0278181	NA	NA	NA	NA	NA	NA	NA	intragenic	DDB_G0278181
DDB0232431_2485180_CATG	C7	7.97303	5.27188	0.770289	14.0152	DDB0232431	2485180	aaggtaaagtatattacatg	catgttctaagtttaaattt	CATG	DDB0232431	2483989	2486128	+	DDB_G0284789	DDB_G0284789_ps	putative pseudogene%3B similar to gene %3Ca href%3D%22%2Fgene%2FDDB_G0276437%22%3EDDB_G0276437%3C%2Fa%3E	NA	NA	NA	NA	NA	NA	intragenic	DDB_G0284789
DDB0232430_522283_GATC	G3	3.03576	10.9908	0	14.0266	DDB0232430	522283	aatctattagaaatttgatc	gatccattgccttttaaaaa	GATC	NA	NA	NA	NA	NA	NA	NA	DDB_G0278635	DDB_G0278235	-	-	877	1257	intergenic	none
DDB0232432_3174853_GATC	G3	2.29072	1.95769	9.78267	14.0311	DDB0232432	3174853	aaaaaaaaaaaattatgatc	gatcataaatataatattaa	GATC	NA	NA	NA	NA	NA	NA	NA	DDB_G0289729	DDB_G0289731	-	-	1058	902	intergenic	none
DDB0232430_1293660_CATG	C8	5.91583	8.12363	0	14.0395	DDB0232430	1293660	ttaatttgattaaaaacatg	catgatgatattttgataca	CATG	DDB0232430	1292767	1295484	-	DDB_G0278859	DDB_G0278859	NA	NA	NA	NA	NA	NA	NA	intragenic	DDB_G0278859
DDB0232429_4788432_CATG	C8	14.0445	0	0	14.0445	DDB0232429	4788432	cacctaaagatcaccacatg	catgttgacgaatacccacc	CATG	NA	NA	NA	NA	NA	NA	NA	DDB_G0274391	DDB_G0274983	-	-	1858	879	intergenic	none
DDB0232428_860292_CATG	C8	0.01112	14.0584	0	14.0695	DDB0232428	860292	attattagaaaaacgtcatg	catgacttttgaactaaaca	CATG	NA	NA	NA	NA	NA	NA	NA	DDB_G0267792	DDB_G0267794	-	-	514	379	intergenic	none
DDB0232428_2969275_GATC	G2	14.0779	0	0	14.0779	DDB0232428	2969275	aaggtgtggtcagaatgatc	gatccacaaaaaaccgatat	GATC	DDB0232428	2969017	2974040	+	DDB_G0269546	DDB_G0269546	ortholog of H. sapiens KIAA0528	NA	NA	NA	NA	NA	NA	intragenic	DDB_G0269546
DDB0232432_4915911_CATG	C8	0	9.37224	4.7116	14.0838	DDB0232432	4915911	taaaaattattatcaacatg	catgggccttactatttaaa	CATG	DDB0232432	4915458	4917902	+	DDB_G0291025	DDB_G0291025	NA	NA	NA	NA	NA	NA	NA	intragenic	DDB_G0291025
DDB0232433_2255168_CATG	C4	4.40351	9.68053	0	14.084	DDB0232433	2255168	tttacatcaagtccaccatg	catgtatgttacacacacaa	CATG	DDB0232433	2254360	2258387	+	DDB_G0292948	isw	similar to ISWI and mammalian SMARCA%2C ATPases involved in nucleosome remodeling%3B chromatin remodeling complex subunit R (CHR) protein%3B SWI2%2FSNF2 homolog	NA	NA	NA	NA	NA	NA	intragenic	DDB_G0292948
DDB0232428_2493194_GATC	G2	0	10.3896	3.69739	14.087	DDB0232428	2493194	tttatcaccaccaattgatc	gatcatcttattacaccacc	GATC	DDB0232428	2491060	2493733	+	DDB_G0269308	DDB_G0269308_ps	member of a Dictyostelium protein family that includes DG1041	NA	NA	NA	NA	NA	NA	intragenic	DDB_G0269308
DDB0232428_3628155_CATG	C4	0	14.0892	0	14.0892	DDB0232428	3628155	gtaaaaaaagatttatcatg	catgggagacattgtataca	CATG	DDB0232428	3627252	3628552	+	DDB_G0270966	DDB_G0270966	NA	NA	NA	NA	NA	NA	NA	intragenic	DDB_G0270966
DDB0232431_3986546_GATC	G2	5.45991	8.63232	0	14.0922	DDB0232431	3986546	atacacaaaatgcagtgatc	gatccaacctgataaatatc	GATC	DDB0232431	3986273	3987355	-	DDB_G0286039	DDB_G0286039	NA	NA	NA	NA	NA	NA	NA	intragenic	DDB_G0286039
DDB0232432_4431445_CATG	C8	6.12711	7.96948	0	14.0966	DDB0232432	4431445	tacagatatgactgtacatg	catgagtttttttttttttt	CATG	NA	NA	NA	NA	NA	NA	NA	DDB_G0290687	DDB_G0290697	-	+	1945	216	intergenic	none
DDB0232428_885122_GATC	G2	0.822879	0	13.2747	14.0975	DDB0232428	885122	tttttttttttattctgatc	gatcacaacaacatttttta	GATC	NA	NA	NA	NA	NA	NA	NA	DDB_G0268350	DDB_G0268352	+	+	432	27	intergenic_down	DDB_G0268352
DDB0232431_1636812_CATG	C4	0	14.1046	0	14.1046	DDB0232431	1636812	ccaagttatttatggtcatg	catgttagctgtgcagaggg	CATG	DDB0232431	1634829	1637741	+	DDB_G0284135	DDB_G0284135	NA	NA	NA	NA	NA	NA	NA	intragenic	DDB_G0284135
DDB0232430_949373_GATC	G2	6.08263	0.0154149	8.01101	14.1091	DDB0232430	949373	ttcacaatagggtgtagatc	gatcattcctaaaaataata	GATC	NA	NA	NA	NA	NA	NA	NA	DDB_G0277887	DDB_G0278481	-	+	3416	777	intergenic	none
DDB0232428_868163_GATC	G1	0	0	14.1091	14.1091	DDB0232428	868163	tttttttttcggttttgatc	gatcacaatagtgactttta	GATC	NA	NA	NA	NA	NA	NA	NA	DDB_G0268346	DDB_G0268348	+	+	259	33	intergenic_down	DDB_G0268348
DDB0232429_4131014_GATC	G3	0	14.12	0	14.12	DDB0232429	4131014	gatttcaaccattgttgatc	gatcattacttgtatctaat	GATC	DDB0232429	4129800	4131107	-	DDB_G0274261	DDB_G0274261	NA	NA	NA	NA	NA	NA	NA	intragenic	DDB_G0274261
DDB0232431_4590343_GATC	G2	3.20256	0	10.9253	14.1278	DDB0232431	4590343	aaatattgttaaaaatgatc	gatcattcaatgtttaaaaa	GATC	DDB0232431	4588407	4590411	+	DDB_G0286523	DDB_G0286523	NA	NA	NA	NA	NA	NA	NA	intragenic	DDB_G0286523
DDB0232428_4741263_GATC	G3	0	0	14.1348	14.1348	DDB0232428	4741263	ttttttttattcaaatgatc	gatcatcttaatgagttgaa	GATC	NA	NA	NA	NA	NA	NA	NA	DDB_G0270388	DDB_G0270390	-	+	595	1244	intergenic	none
DDB0232433_3563965_GATC	G2	13.2661	0.0154149	0.860156	14.1417	DDB0232433	3563965	ctaatttcagaagattgatc	gatcactttctgatgattgt	GATC	DDB0232433	3563765	3568484	-	DDB_G0293984	ncapD2	component of the condensin I complex%2C required for conversion of interphase chromatin into mitotic condensed chromosomes	NA	NA	NA	NA	NA	NA	intragenic	DDB_G0293984
DDB0232429_4245701_CATG	C4	14.1557	0	0	14.1557	DDB0232429	4245701	atttaatttttcaacacatg	catggttttaaaaacgattt	CATG	DDB0232429	4245076	4246194	-	DDB_G0274689	DDB_G0274689	NA	NA	NA	NA	NA	NA	NA	intragenic	DDB_G0274689
DDB0232432_4672736_GATC	G2	0	14.1663	0	14.1663	DDB0232432	4672736	aagacataatggatatgatc	gatcataattgtccaccatc	GATC	DDB0232432	4672145	4673101	+	DDB_G0290847	DDB_G0290847	NA	NA	NA	NA	NA	NA	NA	intragenic	DDB_G0290847
DDB0232428_1765216_CATG	C4	14.1669	0	0	14.1669	DDB0232428	1765216	tgagcaacaaaatcaacatg	catgaagaacaacaagaaga	CATG	DDB0232428	1764265	1766742	+	DDB_G0268246	DDB_G0268246	NA	NA	NA	NA	NA	NA	NA	intragenic	DDB_G0268246
DDB0232429_567762_GATC	G1	0	0	14.1733	14.1733	DDB0232429	567762	attgaaattatcaatggatc	gatcattcaattgataatca	GATC	DDB0232429	563064	568601	+	DDB_G0271626	dotA	H3K79 methyltransferase in %3Ci%3EDictyostelium%3C%2Fi%3E%2C involved in development and DNA repair%3B similar to %3Ci%3ES. cerevisiae%3C%2Fi%3E DOT1%2C which functions in gene silencing at telomeres and DNA repair%2C and is cell cycle regulated%3B %3Ci%3EDictyostelium%3C%2Fi%3E Dot1 however%2C is not cell cycle dependent	NA	NA	NA	NA	NA	NA	intragenic	DDB_G0271626
DDB0232430_958032_CATG	C8	14.178	0	0	14.178	DDB0232430	958032	tcaatttggctcaccacatg	catgcgataaaccaaaaaaa	CATG	NA	NA	NA	NA	NA	NA	NA	DDB_G0278483	DDB_G0278487	-	+	3301	1728	intergenic	none
DDB0232433_2689922_CATG	C4	6.30503	7.87699	0	14.182	DDB0232433	2689922	gcggcaattgaattaccatg	catgttgaatgaaaacgaat	CATG	DDB0232433	2689035	2692703	-	DDB_G0293216	DDB_G0293216	NA	NA	NA	NA	NA	NA	NA	intragenic	DDB_G0293216
DDB0232428_772186_GATC	G2	14.2002	0	0	14.2002	DDB0232428	772186	atttttgttatttgttgatc	gatcaacagacacattatta	GATC	DDB0232428	769229	772726	-	DDB_G0268512	wrn	E. coli ATP-dependent DNA helicase RecQ is involved in genome maintenance%3B this is the ortholog of the H. sapiens Werner syndrome protein%3B defects in WRN cause the premature onset of multiple age-related disorders	NA	NA	NA	NA	NA	NA	intragenic	DDB_G0268512
DDB0232431_1219970_GATC	G2	4.44799	9.75761	0	14.2056	DDB0232431	1219970	aactctttatacattggatc	gatcatcttgtaagagataa	GATC	DDB0232431	1204398	1222939	-	DDB_G0283893	DDB_G0283893	similar to H. sapiens 600 kDa retinoblastoma-associated factor and A. thaliana auxin transport protein (BIG)	NA	NA	NA	NA	NA	NA	intragenic	DDB_G0283893
DDB0232429_4743901_CATG	C8	3.73631	0	10.4759	14.2122	DDB0232429	4743901	aacctattatgatcaacatg	catgttaatcttcaattgaa	CATG	DDB0232429	4737491	4748865	+	DDB_G0274221	colB	NA	NA	NA	NA	NA	NA	NA	intragenic	DDB_G0274221
DDB0232432_970310_GATC	G2	0.36696	13.4109	0.436497	14.2144	DDB0232432	970310	ataatcaaactatagagatc	gatcaatagtaatttaacat	GATC	NA	NA	NA	NA	NA	NA	NA	DDB_G0288007	DDB_G0288009	-	+	737	86	intergenic	none
DDB0232431_1686122_CATG	C4	14.2225	0.0154149	0	14.2379	DDB0232431	1686122	tttataggtgcaccaacatg	catgcgaaatctacattcca	CATG	DDB0232431	1685557	1686979	-	DDB_G0284203	kynu	catalyzes the reaction L-kynurenine %2B H%3Csub%3E2%3C%2Fsub%3EO %3C%3D%3E anthranilate %2B L-alanine during nicotinic acid biosynthesis	NA	NA	NA	NA	NA	NA	intragenic	DDB_G0284203
DDB0232429_1524029_CATG	C8	5.81575	0	8.43467	14.2504	DDB0232429	1524029	tgctttaaaatcctcccatg	catgggaaattattcatgtc	CATG	DDB0232429	1522912	1524243	-	DDB_G0272276	gnt5	distant relative of CAZy family GT24%3B catalyzes N-linked glycosylation	NA	NA	NA	NA	NA	NA	intragenic	DDB_G0272276
DDB0232433_1257524_CATG	C4	0	14.2587	0	14.2587	DDB0232433	1257524	tgcatgatcgactgcccatg	catgtgtatggtagatcacg	CATG	DDB0232433	1256247	1257987	-	DDB_G0292140	DDB_G0292140	NA	NA	NA	NA	NA	NA	NA	intragenic	DDB_G0292140
DDB0232430_2171451_GATC	G1	10.1859	0	4.08253	14.2684	DDB0232430	2171451	tccatcaaaaatcaatgatc	gatcattcaaataatattca	GATC	DDB0232430	2170637	2171942	+	DDB_G0279503	DDB_G0279503	NA	NA	NA	NA	NA	NA	NA	intragenic	DDB_G0279503
DDB0232429_4375717_GATC	G2	0	7.42996	6.84274	14.2727	DDB0232429	4375717	gataaattcctctcaggatc	gatcatattgtatgtaaact	GATC	DDB0232429	4375605	4376528	+	DDB_G0274379	DDB_G0274379	NA	NA	NA	NA	NA	NA	NA	intragenic	DDB_G0274379
DDB0232428_2396006_GATC	G2	0.02224	14.2587	0	14.281	DDB0232428	2396006	aacaagctcaccttgtgatc	gatcaacttatttgtaaaga	GATC	DDB0232428	2395862	2397880	+	DDB_G0306367	DDB_G0306367	similar to %3Ci%3EDictystelium%3C%2Fi%3E cfrA%2C B%2C C%2C and D (GP138A-D)	NA	NA	NA	NA	NA	NA	intragenic	DDB_G0306367
DDB0232429_4591535_CATG	C4	3.2804	0.0154149	10.9895	14.2853	DDB0232429	4591535	aaaatgaaaatatttccatg	catgattaatacaataccat	CATG	NA	NA	NA	NA	NA	NA	NA	DDB_G0274441	DDB_G0274945	+	+	359	438	intergenic_down	DDB_G0274945
DDB0232431_2514803_CATG	C4	0.01112	14.2742	0	14.2853	DDB0232431	2514803	atcctttaaaaagaaacatg	catgtttttattataacaca	CATG	NA	NA	NA	NA	NA	NA	NA	DDB_G0284841	DDB_G0284843	+	+	1762	265	intergenic_down	DDB_G0284843
DDB0232428_892966_CATG	C8	3.83639	10.4513	0	14.2877	DDB0232428	892966	gtttttgaaaactacccatg	catgaatgggaggaatagat	CATG	DDB0232428	891838	894228	-	DDB_G0268354	gxcGG	NA	NA	NA	NA	NA	NA	NA	intragenic	DDB_G0268354
DDB0232429_2144315_CATG	C4	5.04847	0	9.24347	14.2919	DDB0232429	2144315	attatcaatttcatcccatg	catgctaatgtgacactata	CATG	DDB0232429	2144128	2145019	-	DDB_G0272767	DDB_G0272767	NA	NA	NA	NA	NA	NA	NA	intragenic	DDB_G0272767
DDB0232432_5063652_GATC	G3	0	0	14.3017	14.3017	DDB0232432	5063652	tcttcatagtttggttgatc	gatcattatcaccaacaaaa	GATC	DDB0232432	5063347	5068700	-	DDB_G0291161	DDB_G0291161	NA	NA	NA	NA	NA	NA	NA	intragenic	DDB_G0291161
DDB0232431_4769137_CATG	C4	2.65768	0	11.6442	14.3019	DDB0232431	4769137	ctagatttctttctttcatg	catgtgaaggtggttgttgt	CATG	DDB0232431	4768925	4770804	-	DDB_G0286809	DDB_G0286809	NA	NA	NA	NA	NA	NA	NA	intragenic	DDB_G0286809
DDB0232431_1867696_CATG	C4	0	13.7809	0.526364	14.3072	DDB0232431	1867696	gatcctctctttttaacatg	catgaatgaatcattatcca	CATG	DDB0232431	1866926	1868766	-	DDB_G0284349	gdap2	ortholog of the human GDAP2 protein%3B contains an Appr-1-p processing domain and a C-terminal cellular retinaldehyde-binding%2Ftriple function domain	NA	NA	NA	NA	NA	NA	intragenic	DDB_G0284349
DDB0232430_2733280_CATG	C4	7.81735	0.0154149	6.48327	14.316	DDB0232430	2733280	aactacaccacatcaacatg	catgttgacgattttaaact	CATG	NA	NA	NA	NA	NA	NA	NA	DDB_G0279913	DDB_G0279909	+	+	3048	1317	intergenic	none
DDB0232428_1338756_GATC	G2	5.22639	9.09477	0	14.3212	DDB0232428	1338756	taattgtttattttatgatc	gatcatttatcaaaatatct	GATC	NA	NA	NA	NA	NA	NA	NA	DDB_G0268030	DDB_G0268422	-	+	642	278	intergenic	none
DDB0232430_5945977_CATG	C4	4.09215	5.47228	4.76296	14.3274	DDB0232430	5945977	atcaaaaataaaaaatcatg	catgtttaataattataatt	CATG	DDB0232430	5945975	5947124	+	DDB_G0282567	DDB_G0282567	NA	NA	NA	NA	NA	NA	NA	intragenic	DDB_G0282567
DDB0232429_2578386_GATC	G2	6.68311	0	7.65154	14.3347	DDB0232429	2578386	catttattcttaaatggatc	gatcattctttttatattat	GATC	DDB0232429	2578304	2579413	+	DDB_G0273279	DDB_G0273279	there is a second copy of this gene%2C %3Ca href%3D%22%2Fgene%2FDDB_G0273827%22%3EDDB_G0273827%3C%2Fa%3E	NA	NA	NA	NA	NA	NA	intragenic	DDB_G0273279
DDB0232429_3453403_GATC	G2	6.68311	0	7.65154	14.3347	DDB0232429	3453403	ataatataaaaagaatgatc	gatccatttaagaataaatg	GATC	DDB0232429	3452373	3453482	-	DDB_G0273827	DDB_G0273827	there is a second copy of this gene%2C %3Ca href%3D%22%2Fgene%2FDDB_G0273279%22%3EDDB_G0273279%3C%2Fa%3E	NA	NA	NA	NA	NA	NA	intragenic	DDB_G0273827
DDB0232428_456037_CATG	C8	4.62591	2.01935	7.70289	14.3482	DDB0232428	456037	aaaaaaaaaacacacacatg	catggatatttttaaaagtg	CATG	NA	NA	NA	NA	NA	NA	NA	DDB_G0267636	DDB_G0267638	-	+	1935	8955	intergenic	none
DDB0232428_2972893_CATG	C4	7.49487	0.0154149	6.84274	14.353	DDB0232428	2972893	cttcgtgaactatcaccatg	catgttgtatttgtggtatt	CATG	DDB0232428	2969017	2974040	+	DDB_G0269546	DDB_G0269546	ortholog of H. sapiens KIAA0528	NA	NA	NA	NA	NA	NA	intragenic	DDB_G0269546
DDB0232430_652859_GATC	G2	8.40671	5.96555	0	14.3723	DDB0232430	652859	ttgtttcttttcttttgatc	gatccaccaattgttacaaa	GATC	DDB0232430	652045	655289	-	DDB_G0278303	DDB_G0278303_ps	putative pseudogene%3B beta-ketoacyl synthase family protein	NA	NA	NA	NA	NA	NA	intragenic	DDB_G0278303
DDB0232429_5846432_CATG	C8	5.98255	1.51066	6.88125	14.3745	DDB0232429	5846432	cttttcagaataagatcatg	catggcttcctttttttttt	CATG	NA	NA	NA	NA	NA	NA	NA	DDB_G0275653	DDB_G0275755	-	-	179	184	intergenic_up	DDB_G0275653
DDB0232432_61898_GATC	G2	1.15648	0	13.2233	14.3798	DDB0232432	61898	tattctggtctttcatgatc	gatccaattgaattctatcc	GATC	DDB0232432	61689	63845	-	DDB_G0287261	gphn	conserved microtubule-associated protein involved in membrane protein-cytoskeleton interactions%3B implicated in molybdenum cofactor biosynthesis	NA	NA	NA	NA	NA	NA	intragenic	DDB_G0287261
DDB0232431_1459792_GATC	G1	0	14.3821	0	14.3821	DDB0232431	1459792	aaattagcactaatacgatc	gatcttcttcatctctttca	GATC	DDB0232431	1459718	1462937	-	DDB_G0284029	pkgD	AGC group protein serine%2Fthreonine kinase%3B similar to cAMP-activated protein kinase catalytic subunits	NA	NA	NA	NA	NA	NA	intragenic	DDB_G0284029
DDB0232428_4714257_GATC	G2	13.7888	0.0308297	0.564879	14.3845	DDB0232428	4714257	ataataataatgatatgatc	gatcaatccttatgaattca	GATC	NA	NA	NA	NA	NA	NA	NA	DDB_G0270362	DDB_G0270364	+	+	38	517	intergenic	none
DDB0232428_3191177_GATC	G2	0.02224	14.3512	0.0128382	14.3863	DDB0232428	3191177	tatttattttcgtgaagatc	gatcaacatataaattattt	GATC	DDB0232428	3190841	3195534	+	DDB_G0269632	irlD	the kinase domain is similar to yeast IRE1 kinase required for inositol phototrophy	NA	NA	NA	NA	NA	NA	intragenic	DDB_G0269632
DDB0232431_2078016_CATG	C4	10.3638	4.03869	0	14.4025	DDB0232431	2078016	ataaatagagagggaacatg	catgtgatgccgcccctaac	CATG	DDB0232431	2077506	2078422	+	DDB_G0284511	DDB_G0284511	NA	NA	NA	NA	NA	NA	NA	intragenic	DDB_G0284511
DDB0232432_2054360_CATG	C4	0	1.27943	13.1591	14.4385	DDB0232432	2054360	tgataataatactcatcatg	catgaacatttaaatgattt	CATG	DDB0232432	2054056	2055509	+	DDB_G0288843	tmc_ps3	putative pseudogene%3B similar to a gene family in Dictyostelium%2C including %3Ca href%3D%22%2Fgene%2FDDB_G0289207%22%3EtmcB%3C%2Fa%3E and %3Ca href%3D%22%2Fgene%2FDDB_G0289253%22%3EtmcC%3C%2Fa%3E	NA	NA	NA	NA	NA	NA	intragenic	DDB_G0288843
DDB0232430_3584013_CATG	C8	3.71408	10.7133	0.0128382	14.4402	DDB0232430	3584013	caagtaaatattttaacatg	catgtgatatccaataaaaa	CATG	NA	NA	NA	NA	NA	NA	NA	DDB_G0280627	DDB_G0280629	-	+	242	1194	intergenic	none
DDB0232432_1634567_CATG	C8	0	14.4283	0.0128382	14.4411	DDB0232432	1634567	ttaagtttaaattcaacatg	catgtaagtttttatttttt	CATG	DDB0232432	1633993	1634951	+	DDB_G0288517	DDB_G0288517	NA	NA	NA	NA	NA	NA	NA	intragenic	DDB_G0288517
DDB0232430_4339364_GATC	G2	0	14.4437	0	14.4437	DDB0232430	4339364	ttattgtgatccttttgatc	gatcatgatatttataaaaa	GATC	DDB0232430	4338670	4339580	-	DDB_G0281285	DDB_G0281285	NA	NA	NA	NA	NA	NA	NA	intragenic	DDB_G0281285
DDB0232428_2973630_CATG	C8	0	14.4591	0	14.4591	DDB0232428	2973630	aaatgttgaacaaagacatg	catgttgaattaactccact	CATG	DDB0232428	2969017	2974040	+	DDB_G0269546	DDB_G0269546	ortholog of H. sapiens KIAA0528	NA	NA	NA	NA	NA	NA	intragenic	DDB_G0269546
DDB0232432_4199151_GATC	G2	0	14.4591	0	14.4591	DDB0232432	4199151	gccagattagaaacaagatc	gatcaattgtaacaaaaata	GATC	DDB0232432	4199032	4199175	+	DDB_G0290519	DDB_G0290519	NA	NA	NA	NA	NA	NA	NA	intragenic	DDB_G0290519
DDB0232430_189469_GATC	G2	0.01112	14.12	0.333792	14.4649	DDB0232430	189469	ggtaatcttgatttgagatc	gatcaacatcttttgctaaa	GATC	DDB0232430	187950	189871	-	DDB_G0277855	fimA	calcium-regulated actin bundling protein%3B binds F-actin%3B enriched in gametes	NA	NA	NA	NA	NA	NA	intragenic	DDB_G0277855
DDB0232428_3502086_CATG	C8	8.38447	0	6.08529	14.4698	DDB0232428	3502086	ggaagagatttcatcccatg	catggtaactcttgtctacc	CATG	DDB0232428	3500588	3503767	-	DDB_G0269124	dcsA	CAZy family GT2%3B catalyzes the reaction UDP-glucose %2B (1%2C4-beta-D-glucosyl)n %3C%3D%3E UDP %2B (1%2C4-beta-D-glucosyl)n%2B1	NA	NA	NA	NA	NA	NA	intragenic	DDB_G0269124
DDB0232429_4083876_CATG	C8	1.71248	0	12.7611	14.4736	DDB0232429	4083876	tatatttcccattgaacatg	catgatcagaatttatttta	CATG	NA	NA	NA	NA	NA	NA	NA	DDB_G0274297	DDB_G0295507	+	-	602	731	intergenic	none
DDB0232430_704576_GATC	G3	10.0191	0	4.45484	14.4739	DDB0232430	704576	aatttcatatcgatgtgatc	gatcatatcaagtcgtaatg	GATC	DDB0232430	704452	704660	+	DDB_G0278323	DDB_G0278323	NA	NA	NA	NA	NA	NA	NA	intragenic	DDB_G0278323
DDB0232430_4845844_GATC	G3	0.01112	14.49	0	14.5011	DDB0232430	4845844	aaattaaagtttttttgatc	gatcttgatttttatttata	GATC	NA	NA	NA	NA	NA	NA	NA	DDB_G0281809	DDB_G0281561	-	-	876	124	intergenic	none
DDB0232428_3111291_CATG	C4	0	14.5054	0	14.5054	DDB0232428	3111291	tgcttcatactgacaccatg	catgttgcacaaaagtttga	CATG	DDB0232428	3110201	3111767	-	DDB_G0269602	slc35b2	putative adenosine 3%27-phospho 5%27-phosphosulfate transporter%3B belongs to the drug%2Fmetabolite transporter (DMT) superfamily%2C nucleotide-sugar transporter family%3B similar to human SLC35B2%3B contains 8 predicted transmembrane domains	NA	NA	NA	NA	NA	NA	intragenic	DDB_G0269602
DDB0232428_336418_GATC	G3	9.97463	4.53197	0	14.5066	DDB0232428	336418	acgtaaattatcgactgatc	gatcatttttaagtttaaac	GATC	DDB0232428	336383	337455	+	DDB_G0267560	uprt	catalyzes the reaction UMP %2B diphosphate %3C%3D%3E uracil %2B 5-phospho-alpha-D-ribose 1-diphosphate	NA	NA	NA	NA	NA	NA	intragenic	DDB_G0267560
DDB0232429_7127211_CATG	C8	0	0	14.5071	14.5071	DDB0232429	7127211	tcttggttctggacggcatg	catggtggacatggacggca	CATG	DDB0232429	7127174	7127459	-	DDB_G0276687	DDB_G0276687	related to the hssA genes	NA	NA	NA	NA	NA	NA	intragenic	DDB_G0276687
DDB0232429_4083876_CATG	C4	0.03336	14.4746	0	14.5079	DDB0232429	4083876	tatatttcccattgaacatg	catgatcagaatttatttta	CATG	NA	NA	NA	NA	NA	NA	NA	DDB_G0274297	DDB_G0295507	+	-	602	731	intergenic	none
DDB0215018_94123_CATG	C4	0	3.09839	11.4131	14.5115	DDB0215018	94123	aataaagttgacgttacatg	catgtccagaagttaaagat	CATG	DDB0215018	92934	94442	+	DDB_G0294200	DDB_G0294200	NA	NA	NA	NA	NA	NA	NA	intragenic	DDB_G0294200
DDB0232433_144437_GATC	G2	0	14.5208	0	14.5208	DDB0232433	144437	taaagcatttggtggtgatc	gatcctaatcaagttacagt	GATC	DDB0232433	143653	145741	+	DDB_G0291344	DDB_G0291344	similar to butyrylcholinesterase and acetylcholinesterase precursor proteins%3B contains a putative signal peptide	NA	NA	NA	NA	NA	NA	intragenic	DDB_G0291344
DDB0232433_426267_CATG	C8	0.02224	0	14.5071	14.5294	DDB0232433	426267	aaaggcgattgtaaaacatg	catgtattgaccagggggaa	CATG	NA	NA	NA	NA	NA	NA	NA	DDB_G0291492	DDB_G0291610	-	+	1155	63	intergenic	none
DDB0232432_3225675_CATG	C8	14.456	0.0308297	0.0513526	14.5382	DDB0232432	3225675	ataagtttagcaccaacatg	catgtgttggttttaaaact	CATG	DDB0232432	3225323	3227134	+	DDB_G0289759	DDB_G0289759	NA	NA	NA	NA	NA	NA	NA	intragenic	DDB_G0289759
DDB0232429_2855627_CATG	C4	3.90311	10.6363	0	14.5394	DDB0232429	2855627	cattcaaaaagaaagtcatg	catggtgtaattaaaaaatt	CATG	DDB0232429	2854787	2856847	+	DDB_G0273137	DDB_G0273137	there is a second copy of this gene%2C %3Ca href%3D%22%2Fgene%2FDDB_G0273617%22%3EDDB_G0273617%3C%2Fa%3E	NA	NA	NA	NA	NA	NA	intragenic	DDB_G0273137
DDB0232429_3176162_CATG	C4	3.90311	10.6363	0	14.5394	DDB0232429	3176162	aattttttaattacaccatg	catgactttctttttgaatg	CATG	DDB0232429	3174939	3176999	-	DDB_G0273617	DDB_G0273617	there is a second copy of this gene%2C %3Ca href%3D%22%2Fgene%2FDDB_G0273137%22%3EDDB_G0273137%3C%2Fa%3E	NA	NA	NA	NA	NA	NA	intragenic	DDB_G0273617
DDB0232430_3037875_GATC	G2	7.18351	0	7.35626	14.5398	DDB0232430	3037875	acaaattaaaaaagttgatc	gatcaaccaaaaaaagttga	GATC	DDB0232430	3036716	3038045	+	DDB_G0280163	DDB_G0280163	NA	NA	NA	NA	NA	NA	NA	intragenic	DDB_G0280163
DDB0232429_7867158_CATG	C4	14.1446	0.385372	0.0128382	14.5428	DDB0232429	7867158	taaagctgtggttttacatg	catggtggtcaaattcgtga	CATG	DDB0232429	7864423	7868216	+	DDB_G0277269	ionA	expressed in pstAB cells and in pstA cells and upper cup during culmination%3B transports ions across membranes using ATP hydrolysis for energy%3B contains 8 transmembrane domains	NA	NA	NA	NA	NA	NA	intragenic	DDB_G0277269
DDB0232428_273534_GATC	G2	3.75855	10.7904	0	14.549	DDB0232428	273534	tttttttttttttaatgatc	gatcattaaaaatttaaagt	GATC	DDB0232428	272779	273967	+	DDB_G0267526	DDB_G0267526	NA	NA	NA	NA	NA	NA	NA	intragenic	DDB_G0267526
DDB0232433_3466478_GATC	G2	5.01511	9.52638	0.0256763	14.5672	DDB0232433	3466478	gtaaaaagatattcttgatc	gatccaatgttggaatgatt	GATC	DDB0232433	3466413	3468122	-	DDB_G0293974	DDB_G0293974	NA	NA	NA	NA	NA	NA	NA	intragenic	DDB_G0293974
DDB0232428_4502602_GATC	G2	0.567119	13.4263	0.577717	14.5712	DDB0232428	4502602	aaagaactatcggaaggatc	gatcatcatcatcaagagga	GATC	DDB0232428	4502537	4512340	-	DDB_G0271052	snf2b	SNF2 family protein%2C similar to human SMARCA4%3B putative regulator of chromatin	NA	NA	NA	NA	NA	NA	intragenic	DDB_G0271052
DDB0232429_2669018_CATG	C4	3.48056	0	11.0922	14.5727	DDB0232429	2669018	ttcgacagcgaatctacatg	catgggaaaccttggacgtc	CATG	DDB0232429	2668726	2671271	-	DDB_G0273301	DDB_G0273301	there is a second copy of this gene%2C %3Ca href%3D%22%2Fgene%2FDDB_G0273753%22%3EDDB_G0273753%3C%2Fa%3E	NA	NA	NA	NA	NA	NA	intragenic	DDB_G0273301
DDB0232429_3362771_CATG	C4	3.48056	0	11.0922	14.5727	DDB0232429	3362771	gacgtccaaggtttcccatg	catgtagattcgctgtcgaa	CATG	DDB0232429	3360515	3363060	+	DDB_G0273753	DDB_G0273753	there is a second copy of this gene%2C %3Ca href%3D%22%2Fgene%2FDDB_G0273301%22%3EDDB_G0273301%3C%2Fa%3E	NA	NA	NA	NA	NA	NA	intragenic	DDB_G0273753
DDB0232428_456037_CATG	C7	0	0	14.5841	14.5841	DDB0232428	456037	aaaaaaaaaacacacacatg	catggatatttttaaaagtg	CATG	NA	NA	NA	NA	NA	NA	NA	DDB_G0267636	DDB_G0267638	-	+	1935	8955	intergenic	none
DDB0232428_3754849_CATG	C4	4.05879	10.5129	0.0128382	14.5846	DDB0232428	3754849	ttatcttgattcttcacatg	catgttaatccttttgttag	CATG	DDB0232428	3754803	3755264	-	DDB_G0270976	DDB_G0270976_ps	putative pseudogene%3B fragment%2C similar to laminin-type EGF-like domain-containing proteins such as %3Ca href%3D%22%2Fgene%2FDDB_G0289399%22%3EDDB_G0289399%3C%2Fa%3E%2C %3Ca href%3D%22%2Fgene%2FDDB_G0287667%22%3EDDB_G0287667%3C%2Fa%3E	NA	NA	NA	NA	NA	NA	intragenic	DDB_G0270976
DDB0232431_5062556_GATC	G2	8.16207	6.41258	0.0256763	14.6003	DDB0232431	5062556	cctcttcaccattagtgatc	gatcactaaataaaaaagta	GATC	NA	NA	NA	NA	NA	NA	NA	DDB_G0286911	DDB_G0286969	+	+	5	956	intergenic	none
DDB0232433_811086_CATG	C4	14.6005	0	0	14.6005	DDB0232433	811086	attctctggatcttcccatg	catgttggactaattccact	CATG	DDB0232433	810431	811761	-	DDB_G0291820	DDB_G0291820	NA	NA	NA	NA	NA	NA	NA	intragenic	DDB_G0291820
DDB0232432_1909054_CATG	C8	8.51791	6.08887	0	14.6068	DDB0232432	1909054	ttttttttttttttcccatg	catgtaaataaaagaaatta	CATG	NA	NA	NA	NA	NA	NA	NA	DDB_G0288751	DDB_G0288753	+	-	108	239	intergenic	none
DDB0232430_1142263_CATG	C4	14.6117	0	0	14.6117	DDB0232430	1142263	acaactcataaaaatgcatg	catgtagatgtgcaaaattt	CATG	DDB0232430	1141749	1143269	+	DDB_G0278769	cstf1	component of the CSTF complex%2C which in mammalian is required for polyadenylation and 3%27-end cleavage of pre-mRNAs	NA	NA	NA	NA	NA	NA	intragenic	DDB_G0278769
DDB0232432_1309706_GATC	G2	0	14.6133	0	14.6133	DDB0232432	1309706	cagcatcagttgcattgatc	gatcaatcttggagatatca	GATC	DDB0232432	1308843	1310648	+	DDB_G0288261	fslG	similar to the G-protein coupled receptors%3B contains 7 putative transmembrane domains and a putative signal peptide	NA	NA	NA	NA	NA	NA	intragenic	DDB_G0288261
DDB0232429_557552_CATG	C8	5.38207	9.2335	0	14.6156	DDB0232429	557552	tgttagtttaactttgcatg	catgcacaactaaaaataaa	CATG	NA	NA	NA	NA	NA	NA	NA	DDB_G0271536	DDB_G0271624	+	-	662	248	intergenic	none
DDB0232429_1265897_CATG	C4	14.6228	0	0	14.6228	DDB0232429	1265897	cattatatttgtattacatg	catggataacattttcctaa	CATG	DDB0232429	1264510	1269657	-	DDB_G0272314	DDB_G0272314	NA	NA	NA	NA	NA	NA	NA	intragenic	DDB_G0272314
DDB0232433_1616868_GATC	G2	6.20495	3.45293	4.96837	14.6262	DDB0232433	1616868	ggaattgattgttgttgatc	gatcatcttttgagagggta	GATC	DDB0232433	1616689	1617934	-	DDB_G0292528	DDB_G0292528	NA	NA	NA	NA	NA	NA	NA	intragenic	DDB_G0292528
DDB0232431_4870334_CATG	C4	0	14.6287	0	14.6287	DDB0232431	4870334	aaaaaaaaaaaaaaaacatg	catgaccatgagatgacttt	CATG	NA	NA	NA	NA	NA	NA	NA	DDB_G0286701	DDB_G0286703	+	+	141	193	intergenic_down	DDB_G0286703
DDB0232429_4530022_GATC	G2	14.6339	0	0	14.6339	DDB0232429	4530022	attaattactcagggtgatc	gatcattttttttttttttt	GATC	NA	NA	NA	NA	NA	NA	NA	DDB_G0274927	DDB_G0274643	-	+	1409	1561	intergenic	none
DDB0232432_5015768_CATG	C4	0	0	14.6355	14.6355	DDB0232432	5015768	aatatctcgacagtttcatg	catgttcgcaccacagcaaa	CATG	DDB0232432	5015686	5017081	+	DDB_G0291119	DDB_G0291119	NA	NA	NA	NA	NA	NA	NA	intragenic	DDB_G0291119
DDB0232433_2925216_GATC	G2	0	6.07346	8.56305	14.6365	DDB0232433	2925216	ttattatgatcattatgatc	gatcatgattattgataaca	GATC	DDB0232433	2922718	2926550	-	DDB_G0293468	mybS	contains one Myb DNA-binding domain	NA	NA	NA	NA	NA	NA	intragenic	DDB_G0293468
DDB0232429_1277238_CATG	C4	0	14.6441	0	14.6441	DDB0232429	1277238	aaaaaaagagaatgaacatg	catgagaaaaaaaaaaaaaa	CATG	NA	NA	NA	NA	NA	NA	NA	DDB_G0272354	DDB_G0272318	-	+	454	1573	intergenic	none
DDB0232432_2286728_CATG	C8	0	14.6441	0	14.6441	DDB0232432	2286728	aatattggtttcaaaacatg	catgttgttcatcattcaac	CATG	DDB0232432	2286110	2287552	+	DDB_G0289039	DDB_G0289039	NA	NA	NA	NA	NA	NA	NA	intragenic	DDB_G0289039
DDB0232430_1331852_GATC	G3	14.6561	0	0	14.6561	DDB0232430	1331852	tataaaggaaaatggagatc	gatcacaagttgtagcaatt	GATC	DDB0232430	1327589	1332654	+	DDB_G0278879	gdt9	member of the TKL (tyrosine kinase-like) group and the GDT family	NA	NA	NA	NA	NA	NA	intragenic	DDB_G0278879
DDB0232431_5399211_CATG	C4	4.65927	10.0197	0	14.6789	DDB0232431	5399211	ggttaaattaaataaacatg	catgtggcataccaccacca	CATG	NA	NA	NA	NA	NA	NA	NA	DDB_G0287199	DDB_G0287153	-	+	426	1189	intergenic	none
DDB0232430_279826_CATG	C8	0.01112	13.2414	1.43787	14.6904	DDB0232430	279826	aatggtagttgttggccatg	catgggattacttggtacca	CATG	DDB0232430	278742	279896	+	DDB_G0278103	DDB_G0278103	NA	NA	NA	NA	NA	NA	NA	intragenic	DDB_G0278103
DDB0232428_2912946_CATG	C4	4.93727	0.107904	9.65429	14.6995	DDB0232428	2912946	tcacccaataaaaaaacatg	catgacacctttgcaaagtg	CATG	NA	NA	NA	NA	NA	NA	NA	DDB_G0269516	DDB_G0294733	-	+	303	121	intergenic_both	DDB_G0269516_DDB_G0294733
DDB0232430_6008924_CATG	C4	0.20016	0	14.5071	14.7073	DDB0232430	6008924	tctgttaattgctcaccatg	catgctttaccatcaatacc	CATG	NA	NA	NA	NA	NA	NA	NA	DDB_G0282619	DDB_G0282621	+	+	1076	209	intergenic_down	DDB_G0282621
DDB0232429_3941938_CATG	C4	0	14.1817	0.526364	14.708	DDB0232429	3941938	aattttgcaatatttccatg	catggacagttaattatgaa	CATG	DDB0232429	3941346	3942811	+	DDB_G0274739	DDB_G0274739	contains 5 predicted transmembrane domains	NA	NA	NA	NA	NA	NA	intragenic	DDB_G0274739
DDB0232431_2287607_CATG	C8	0	14.3975	0.320954	14.7184	DDB0232431	2287607	taaatctttaaatacgcatg	catgaaagaaagaaattaac	CATG	NA	NA	NA	NA	NA	NA	NA	DDB_G0284647	DDB_G0284649	-	-	247	46	intergenic_up	DDB_G0284647
DDB0232429_7647372_CATG	C4	0	14.7212	0	14.7212	DDB0232429	7647372	atttttataatcaaaacatg	catgagcagtaatttactct	CATG	NA	NA	NA	NA	NA	NA	NA	DDB_G0277145	DDB_G0277311	-	+	1753	1905	intergenic	none
DDB0232431_408636_CATG	C8	1.4456	8.9252	4.35213	14.7229	DDB0232431	408636	gattgcaactatctaccatg	catgttgcgagagatgtaaa	CATG	DDB0232431	407180	409147	+	DDB_G0283197	DDB_G0283197	NA	NA	NA	NA	NA	NA	NA	intragenic	DDB_G0283197
DDB0232429_1498783_GATC	G2	3.058	0	11.6699	14.7279	DDB0232429	1498783	atttaacaattctgttgatc	gatcaattattaaaattatt	GATC	DDB0232429	1495444	1500144	+	DDB_G0272410	DDB_G0272410_ps	putative pseudogene%3B beta-ketoacyl synthase family protein	NA	NA	NA	NA	NA	NA	intragenic	DDB_G0272410
DDB0232431_1289197_CATG	C4	0.32248	7.01376	7.39478	14.731	DDB0232431	1289197	ttttagaatcaatcagcatg	catgcccaaaaaaaaaaaaa	CATG	NA	NA	NA	NA	NA	NA	NA	DDB_G0283991	DDB_G0283993	+	+	453	110	intergenic_down	DDB_G0283993
DDB0232429_291704_CATG	C4	7.30583	7.18333	0.243925	14.7331	DDB0232429	291704	ctgtcttcccaaataacatg	catgtttttcaatgttttta	CATG	NA	NA	NA	NA	NA	NA	NA	DDB_G0271210	DDB_G0271204	-	-	736	1392	intergenic	none
DDB0232432_829755_GATC	G2	14.5672	0	0.166896	14.7341	DDB0232432	829755	attcttttttttaattgatc	gatcatatacaccaaatggt	GATC	DDB0232432	829648	829923	-	DDB_G0287865	DDB_G0287865	NA	NA	NA	NA	NA	NA	NA	intragenic	DDB_G0287865
DDB0232428_353295_CATG	C8	0	14.7366	0	14.7366	DDB0232428	353295	gatgatgatctaatctcatg	catgttgtaaatccaatatc	CATG	DDB0232428	351991	354465	-	DDB_G0267396	kif2	belongs to the NCD%2FKar3 subfamily%2C predicted to play a role in mitosis	NA	NA	NA	NA	NA	NA	intragenic	DDB_G0267396
DDB0232428_1788652_CATG	C4	2.98016	11.0525	0.706098	14.7387	DDB0232428	1788652	ttttttttttttaaaacatg	catgtctgatttatggcaaa	CATG	NA	NA	NA	NA	NA	NA	NA	DDB_G0268612	DDB_G0268470	-	-	307	2578	intergenic_up	DDB_G0268612
DDB0232430_6322662_GATC	G2	0.03336	0	14.7125	14.7459	DDB0232430	6322662	gagtatgctttgaaatgatc	gatcatacccgaaatacatt	GATC	DDB0232430	6322173	6323255	-	DDB_G0282867	DDB_G0282867	NA	NA	NA	NA	NA	NA	NA	intragenic	DDB_G0282867
DDB0232431_3792709_GATC	G2	0	0	14.751	14.751	DDB0232431	3792709	gagaatattaatttgtgatc	gatcattatattcttcattt	GATC	DDB0232431	3790076	3793854	-	DDB_G0285895	gdt5	highly similar to other Dictyostelium GDT proteins%2C however%2C it does not contain a protein kinase domain	NA	NA	NA	NA	NA	NA	intragenic	DDB_G0285895
DDB0232432_2628348_GATC	G2	14.3448	0	0.410821	14.7556	DDB0232432	2628348	tgatacatcatcatatgatc	gatcaatcgaataatattat	GATC	NA	NA	NA	NA	NA	NA	NA	DDB_G0289311	DDB_G0289317	-	-	3872	6145	intergenic	none
DDB0232429_7466714_GATC	G2	6.00479	8.74023	0.0128382	14.7579	DDB0232429	7466714	cgaagaagataatgatgatc	gatcaattaaaaaacaatat	GATC	DDB0232429	7466122	7468513	+	DDB_G0277077	DDB_G0277077	contains a UvrB%2FUvrC domain%3B however%2C does not share similarity with UvrB or UvrC	NA	NA	NA	NA	NA	NA	intragenic	DDB_G0277077
DDB0232429_1571152_GATC	G2	6.13823	3.91537	4.72444	14.778	DDB0232429	1571152	tggagttaattatgatgatc	gatcaccaaaaaaaccaaca	GATC	DDB0232429	1570828	1571463	+	DDB_G0272280	DDB_G0272280	highly conserved protein containing an alkyl hydroperoxide reductase%2Fthiol specific antioxidant%2Fmal allergen domain	NA	NA	NA	NA	NA	NA	intragenic	DDB_G0272280
DDB0232429_2387782_CATG	C4	0.36696	14.4129	0	14.7799	DDB0232429	2387782	aataacaaaaatattacatg	catgttgaatcttagatttt	CATG	NA	NA	NA	NA	NA	NA	NA	DDB_G0272582	DDB_G0272584	+	+	875	690	intergenic	none
DDB0232429_3644007_CATG	C4	0.36696	14.4129	0	14.7799	DDB0232429	3644007	aaaatctaagattcaacatg	catgtaatatttttgttatt	CATG	NA	NA	NA	NA	NA	NA	NA	DDB_G0273991	DDB_G0273993	-	-	693	872	intergenic	none
DDB0232430_3648412_CATG	C4	0	0	14.7896	14.7896	DDB0232430	3648412	gtatttagagtatcaccatg	catgggatgaagaaactgat	CATG	DDB0232430	3648372	3648641	+	DDB_G0280703	DDB_G0280703	NA	NA	NA	NA	NA	NA	NA	intragenic	DDB_G0280703
DDB0232432_885277_GATC	G2	6.36063	0	8.43467	14.7953	DDB0232432	885277	tattattaataattacgatc	gatcattgatgattattttt	GATC	NA	NA	NA	NA	NA	NA	NA	DDB_G0287953	DDB_G0287955	-	+	360	491	intergenic_both	DDB_G0287953_DDB_G0287955
DDB0232433_48711_CATG	C4	0.1668	14.2742	0.359468	14.8004	DDB0232433	48711	acggatcatacttttccatg	catgtggtcacaacgtttaa	CATG	DDB0232433	48286	48858	+	DDB_G0291281	DDB_G0291281	NA	NA	NA	NA	NA	NA	NA	intragenic	DDB_G0291281
DDB0232428_4301530_CATG	C4	4.29231	10.5129	0	14.8052	DDB0232428	4301530	atgaaaaaaattatctcatg	catgaagtaaccaaaaattg	CATG	NA	NA	NA	NA	NA	NA	NA	DDB_G0294755	DDB_G0270144	-	+	65	1179	intergenic	none
DDB0232431_540445_CATG	C8	0	14.8137	0	14.8137	DDB0232431	540445	gttttatcaagatcatcatg	catgtgctatcgattcacca	CATG	DDB0232431	539820	543347	+	DDB_G0283345	comD	similar to drug resistance transporters%3B contains 14 transmembrane domains	NA	NA	NA	NA	NA	NA	intragenic	DDB_G0283345
DDB0232433_49509_GATC	G2	0	0	14.8152	14.8152	DDB0232433	49509	tcttgtggaggttgttgatc	gatcacaaaattgatgccaa	GATC	DDB0232433	49486	50829	-	DDB_G0291241	gnt2	NA	NA	NA	NA	NA	NA	NA	intragenic	DDB_G0291241
DDB0232431_2912356_CATG	C4	5.21527	9.57263	0.0385145	14.8264	DDB0232431	2912356	ttttttccaatgtcaacatg	catgtcgcgatttttttcta	CATG	NA	NA	NA	NA	NA	NA	NA	DDB_G0285141	DDB_G0285143	-	-	461	650	intergenic_up	DDB_G0285141
DDB0232429_8229513_GATC	G2	0.01112	0	14.8281	14.8392	DDB0232429	8229513	tcaagtgatttattgggatc	gatcgcttatggaattagat	GATC	DDB0232429	8228651	8232523	+	DDB_G0277585	DDB_G0277585	belongs to a large D. discoideum protein family of unknown function%2C many clustered on chr 2	NA	NA	NA	NA	NA	NA	intragenic	DDB_G0277585
DDB0232432_4071808_GATC	G2	0.01112	14.8291	0	14.8402	DDB0232432	4071808	catacatcaatatgatgatc	gatcatcaaaaacaaaccaa	GATC	DDB0232432	4071585	4073431	-	DDB_G0290453	usp12	ortholog of H. sapiens USP12 and S. cerevisiae UBP13	NA	NA	NA	NA	NA	NA	intragenic	DDB_G0290453
DDB0232429_4006485_CATG	C4	14.8674	0	0	14.8674	DDB0232429	4006485	taagttagagattaagcatg	catggaggaaaaaaaaaaaa	CATG	NA	NA	NA	NA	NA	NA	NA	DDB_G0274267	DDB_G0274269	-	-	259	806	intergenic_up	DDB_G0274267
DDB0232429_1180887_CATG	C4	0	14.8753	0	14.8753	DDB0232429	1180887	tgcaaatcctcatctacatg	catgctccaaatggttatta	CATG	DDB0232429	1179282	1181834	+	DDB_G0272020	DDB_G0272020	contains an N-terminal F-box domain%2C a central SH2 domain%2C and C-terminal ankyrin repeats	NA	NA	NA	NA	NA	NA	intragenic	DDB_G0272020
DDB0232433_1150680_GATC	G2	0	14.8753	0	14.8753	DDB0232433	1150680	ggcatattattaccatgatc	gatcatcatcattactacca	GATC	DDB0232433	1148827	1151310	-	DDB_G0292070	DDB_G0292070	contains an F-box domain and 6 Kelch repeats	NA	NA	NA	NA	NA	NA	intragenic	DDB_G0292070
DDB0232429_4113372_GATC	G2	14.1335	0.0462446	0.706098	14.8858	DDB0232429	4113372	aatgttgaaataacaggatc	gatcatcaaatgtaataaat	GATC	DDB0232429	4112099	4117807	+	DDB_G0274841	fncM	ortholog of Fanconi anaemia complementation group M protein%2C involved DNA cross-link repair%3B null mutant is sensitive to DNA damaging agents %3Cbr%2F%3E%3Cbr%2F%3E mammalian ortholog is part of the Fanconi anaemia nuclear complex that includes FANC A%2C B%2C C%2C E%2C F%2C G%2C L and M%3B the FA complex interacts with ube2t%2C a E2 ubiquitin-conjugating enzyme%2C to monoubiquitinate FANCD2 and FANCI. Ubiquinated FANCD2 and FANCI form a complex that colocalizes at sites of DNA damage with the FANCJ helicase as well as FANCN and FANCD1%3B in human%2C mutations in this gene cause Fanconi anaemia%2C an autosomal recessive disorder affecting all bone marrow elements%3B Dictyostelium has orthologs for %3Ca href%3D%22%2Fgene%2FDDB_G0268216%22%3EFANCD2%3C%2Fa%3E%2C %3Ca href%3D%22%2Fgene%2FDDB_G0279669%22%3EFANCE%3C%2Fa%3E%2C %3Ca href%3D%22%2Fgene%2FDDB_G0292744%22%3EFANCL%3C%2Fa%3E%2C %3Ca href%3D%22%2Fgene%2FDDB_G0293476%22%3EFANCI%3C%2Fa%3E%2C %3Ca href%3D%22%2Fgene%2FDDB_G0286621%22%3EFANCJ%3C%2Fa%3E%2C %3Ca href%3D%22%2Fgene%2FDDB_G0274841%22%3EFANCM%3C%2Fa%3E and %3Ca href%3D%22%2Fgene%2FDDB_G0291199%22%3EUbe2t%3C%2Fa%3E.	NA	NA	NA	NA	NA	NA	intragenic	DDB_G0274841
DDB0232432_4814069_GATC	G2	0.01112	14.8753	0	14.8865	DDB0232432	4814069	tttccaattttacaatgatc	gatcccaaagaatgaaactg	GATC	DDB0232432	4812963	4814596	+	DDB_G0290957	cprA	NA	NA	NA	NA	NA	NA	NA	intragenic	DDB_G0290957
DDB0232431_5436298_GATC	G3	0	14.8908	0	14.8908	DDB0232431	5436298	gtattttctatgctcagatc	gatcctaaacttcactaaaa	GATC	NA	NA	NA	NA	NA	NA	NA	DDB_G0295201	DDB_G0287207	+	+	281	1172	intergenic	none
DDB0232429_2055145_CATG	C4	0	14.9216	0	14.9216	DDB0232429	2055145	aaaagattttttgattcatg	catggtcattaccaaaaatt	CATG	DDB0232429	2051969	2055385	-	DDB_G0272993	DDB_G0272993	NA	NA	NA	NA	NA	NA	NA	intragenic	DDB_G0272993
DDB0232428_599099_CATG	C8	0	0	14.9308	14.9308	DDB0232428	599099	tttaactttttaagcacatg	catgtggtgagttaacaaaa	CATG	NA	NA	NA	NA	NA	NA	NA	DDB_G0268502	DDB_G0267692	-	+	598	1151	intergenic	none
DDB0232433_3407041_GATC	G2	0	0	14.9308	14.9308	DDB0232433	3407041	ttcctctaacaatggtgatc	gatcaaagagaagttccact	GATC	NA	NA	NA	NA	NA	NA	NA	DDB_G0293870	DDB_G0295391	+	-	116	184	intergenic	none
DDB0232432_2276316_GATC	G3	4.93727	0	10.0009	14.9382	DDB0232432	2276316	gaatgttatatgtcaagatc	gatcatttgattgtaaaaat	GATC	DDB0232432	2275554	2277122	+	DDB_G0289051	DDB_G0289051	NA	NA	NA	NA	NA	NA	NA	intragenic	DDB_G0289051
DDB0232429_3942210_GATC	G2	0.02224	6.93669	7.98533	14.9443	DDB0232429	3942210	atgtgtactaagaatggatc	gatcatcattgtcaatggtt	GATC	DDB0232429	3941346	3942811	+	DDB_G0274739	DDB_G0274739	contains 5 predicted transmembrane domains	NA	NA	NA	NA	NA	NA	intragenic	DDB_G0274739
DDB0232430_3556793_CATG	C8	3.89199	6.89044	4.1724	14.9548	DDB0232430	3556793	tggaatattttttgcacatg	catgatgttggttttggtgt	CATG	DDB0232430	3552325	3557379	-	DDB_G0294585	DDB_G0294585	contains a domain found in the family of Major Royal Jelly Proteins%2C constituting 82-90%25 of the protein in honeybee royal jelly	NA	NA	NA	NA	NA	NA	intragenic	DDB_G0294585
DDB0232431_3170451_GATC	G2	4.57031	10.328	0.0641908	14.9625	DDB0232431	3170451	ttattttttatatattgatc	gatcaagtgaaatatcctcc	GATC	DDB0232431	3169327	3170469	-	DDB_G0285361	DDB_G0285361	similar to human THO complex 4 (THOC4)	NA	NA	NA	NA	NA	NA	intragenic	DDB_G0285361
DDB0232430_5326276_GATC	G1	10.2526	0	4.7116	14.9642	DDB0232430	5326276	aattttaaaacaattggatc	gatcaaattcaaaaaatata	GATC	NA	NA	NA	NA	NA	NA	NA	DDB_G0295111	DDB_G0282045	-	-	286	35	intergenic_up	DDB_G0295111
DDB0232429_1812205_CATG	C4	4.89279	0	10.078	14.9707	DDB0232429	1812205	aaggtaacattcgtgccatg	catgatggacaattggccag	CATG	DDB0232429	1811286	1813462	+	DDB_G0272524	malA	catalyzes the reaction (S)-malate %2B NADP%3Csup%3E%2B%3C%2Fsup%3E %3D pyruvate %2B CO%3Csub%3E2%3C%2Fsub%3E %2B NADPH %2B H%3Csup%3E%2B%3C%2Fsup%3E%3B transcriptionally regulated by SrfA	NA	NA	NA	NA	NA	NA	intragenic	DDB_G0272524
DDB0232428_3743006_GATC	G2	14.9897	0	0	14.9897	DDB0232428	3743006	gtatttttttttcgttgatc	gatcaaatttttgttcggca	GATC	NA	NA	NA	NA	NA	NA	NA	DDB_G0270672	DDB_G0269856	-	+	155	574	intergenic	none
DDB0232432_4824394_CATG	C8	14.9897	0	0	14.9897	DDB0232432	4824394	gatattgcaatcgtttcatg	catgctgtttcagagttttg	CATG	DDB0232432	4822800	4827065	+	DDB_G0291047	xdh	catalyzes the reactions xanthine %2B NAD%2B %2B H%3Csub%3E2%3C%2Fsub%3EO %3C%3D%3E urate %2B NADH %2B H%2B and xanthine %2B H%3Csub%3E2%3C%2Fsub%3EO %2B O%3Csub%3E2%3C%2Fsub%3E %3C%3D%3E urate %2B H%3Csub%3E2%3C%2Fsub%3EO%3Csub%3E2%3C%2Fsub%3E	NA	NA	NA	NA	NA	NA	intragenic	DDB_G0291047
DDB0232429_1035173_GATC	G1	0	0	14.995	14.995	DDB0232429	1035173	tgttctctggtgatatgatc	gatcatcataataacctttt	GATC	DDB0232429	1035063	1035919	-	DDB_G0271892	DDB_G0271892	similar to bacterial glutathione S-transferase%3B catalyzes the reaction RX %2B glutathione %3C%3D%3E HX %2B R-S-glutathione	NA	NA	NA	NA	NA	NA	intragenic	DDB_G0271892
DDB0232431_2004904_CATG	C4	0.01112	0	14.995	15.0061	DDB0232431	2004904	tcttgaacatttgggacatg	catgatcaaaaaggaaatct	CATG	DDB0232431	2003252	2005552	-	DDB_G0284461	DDB_G0284461	contains a C2 domain believed to be involved in calcium-dependent phospholipid binding and eight LRRs	NA	NA	NA	NA	NA	NA	intragenic	DDB_G0284461
DDB0232432_866266_CATG	C4	5.83799	9.17184	0	15.0098	DDB0232432	866266	tcccactcatcaggaacatg	catgtctagaaaattgacgg	CATG	DDB0232432	864291	866314	-	DDB_G0287933	DDB_G0287933	caspases (Cysteine-dependent ASPartyl-specific proteASE) are cysteine peptidases that belong to the peptidase family C14	NA	NA	NA	NA	NA	NA	intragenic	DDB_G0287933
DDB0232429_6901669_GATC	G3	3.68072	11.3299	0	15.0106	DDB0232429	6901669	gggccaaatactacgtgatc	gatcataaaaacgaagaata	GATC	DDB0232429	6897934	6902781	+	DDB_G0276559	DDB_G0276559	NA	NA	NA	NA	NA	NA	NA	intragenic	DDB_G0276559
DDB0232429_6071005_GATC	G2	0.03336	0	14.9821	15.0155	DDB0232429	6071005	aaacaaaatgggcgatgatc	gatcgtaatttttttttttt	GATC	NA	NA	NA	NA	NA	NA	NA	DDB_G0275523	DDB_G0275927	-	-	239	466	intergenic_up	DDB_G0275523
DDB0232431_1211264_GATC	G3	3.25816	10.7442	1.01421	15.0165	DDB0232431	1211264	attaatttggccaaatgatc	gatcataaccaatttcatca	GATC	DDB0232431	1204398	1222939	-	DDB_G0283893	DDB_G0283893	similar to H. sapiens 600 kDa retinoblastoma-associated factor and A. thaliana auxin transport protein (BIG)	NA	NA	NA	NA	NA	NA	intragenic	DDB_G0283893
DDB0232429_3896841_CATG	C4	2.224	12.7943	0	15.0183	DDB0232429	3896841	caaatctttgttggttcatg	catgttgttgttattattat	CATG	DDB0232429	3892978	3896936	-	DDB_G0274577	DG1124	shares a short region of similarity with H. sapiens DBC protein (deleted in breast cancer)	NA	NA	NA	NA	NA	NA	intragenic	DDB_G0274577
DDB0232428_4755812_CATG	C4	0.467039	14.5516	0	15.0187	DDB0232428	4755812	aaagcaccttcgataccatg	catgatcataagttgatgga	CATG	DDB0232428	4755270	4757427	-	DDB_G0269200	cplA	NA	NA	NA	NA	NA	NA	NA	intragenic	DDB_G0269200
DDB0232428_4278707_GATC	G1	0	15.0295	0	15.0295	DDB0232428	4278707	aaaaaaaaaaaaacatgatc	gatcacttaattcagagaat	GATC	NA	NA	NA	NA	NA	NA	NA	DDB_G0270122	DDB_G0270736	-	-	881	1124	intergenic	none
DDB0232431_4538823_GATC	G2	0.01112	14.4437	0.577717	15.0326	DDB0232431	4538823	aagagttgatcaccatgatc	gatcacatactgaataacat	GATC	DDB0232431	4538199	4538839	-	DDB_G0295783	DDB_G0295783	NA	NA	NA	NA	NA	NA	NA	intragenic	DDB_G0295783
DDB0232433_34066_GATC	G2	15.0342	0	0	15.0342	DDB0232433	34066	tgatgaaactccaattgatc	gatcctgatgaagctcctga	GATC	DDB0232433	31751	34467	-	DDB_G0291251	limD	NA	NA	NA	NA	NA	NA	NA	intragenic	DDB_G0291251
DDB0232432_2045949_CATG	C4	8.44007	0	6.59881	15.0389	DDB0232432	2045949	tgctactaaaaatacccatg	catggtaaataaatggtttt	CATG	DDB0232432	2045678	2046507	-	DDB_G0288833	derl1	component of endoplasmic reticulum-associated degradation (ERAD) for misfolded lumenal proteins%3B contains 5 putative transmembrane domains	NA	NA	NA	NA	NA	NA	intragenic	DDB_G0288833
DDB0232431_803292_GATC	G2	9.31855	0.0616594	5.67446	15.0547	DDB0232431	803292	tgttattgaaatgtatgatc	gatcatgacttgattggaaa	GATC	DDB0232431	803052	803468	+	DDB_G0283549	DDB_G0283549	contains one C2 domain%2C which is is a Ca2%2B-dependent membrane-targeting module found in many cellular proteins involved in signal transduction or membrane trafficking	NA	NA	NA	NA	NA	NA	intragenic	DDB_G0283549
DDB0232428_1276279_GATC	G2	15.0565	0	0	15.0565	DDB0232428	1276279	gatcgccatgaattatgatc	gatcaatattgatgttggac	GATC	NA	NA	NA	NA	NA	NA	NA	DDB_G0267998	DDB_G0268000	+	+	893	512	intergenic	none
DDB0232433_491695_CATG	C4	15.0565	0	0	15.0565	DDB0232433	491695	aataacttcatcacgacatg	catgtgaaattgatataatg	CATG	DDB0232433	490155	495242	-	DDB_G0291536	gnrB	gelsolin domain-containing protein	NA	NA	NA	NA	NA	NA	intragenic	DDB_G0291536
DDB0232432_3457177_GATC	G2	14.9897	0.0308297	0.0385145	15.0591	DDB0232432	3457177	taataatttaagtgttgatc	gatctctcatttttttaaaa	GATC	NA	NA	NA	NA	NA	NA	NA	DDB_G0289933	DDB_G0289935	-	-	161	257	intergenic_up	DDB_G0289933
DDB0232429_8470380_CATG	C4	0	15.0603	0	15.0603	DDB0232429	8470380	cattccacaatttatgcatg	catgtttaatttcccacatc	CATG	NA	NA	NA	NA	NA	NA	NA	DDB_G0277777	DDB_G0277761	+	+	84	176	intergenic_down	DDB_G0277761
DDB0232429_2920731_GATC	G1	3.34712	11.7153	0	15.0624	DDB0232429	2920731	ccggtattaataaaatgatc	gatcaacaccatacaacatt	GATC	NA	NA	NA	NA	NA	NA	NA	DDB_G0273471	DDB_G0273409	+	-	424	362	intergenic	none
DDB0232429_3111058_GATC	G1	3.34712	11.7153	0	15.0624	DDB0232429	3111058	aatgttgtatggtgttgatc	gatcattttattaataccgg	GATC	NA	NA	NA	NA	NA	NA	NA	DDB_G0273561	DDB_G0273563	+	-	365	421	intergenic	none
DDB0232431_659983_CATG	C4	0.01112	0	15.0592	15.0703	DDB0232431	659983	atagatagataaatatcatg	catgattattttttttgcgc	CATG	NA	NA	NA	NA	NA	NA	NA	DDB_G0283419	DDB_G0283499	-	-	2583	154	intergenic	none
DDB0232430_4065471_GATC	G2	0	15.0757	0	15.0757	DDB0232430	4065471	cgctttgatcatggatgatc	gatcacgagaaaatgaaaaa	GATC	DDB0232430	4064325	4065641	+	DDB_G0281103	gpt10	contains a catalytic domain similar to the lysosomal enzyme GlcNAc-alpha-1-phosphotransferase	NA	NA	NA	NA	NA	NA	intragenic	DDB_G0281103
DDB0232431_3535573_CATG	C4	4.81495	10.2663	0	15.0813	DDB0232431	3535573	gatccatcatatcaatcatg	catgtaatacattctctgaa	CATG	DDB0232431	3533871	3535958	+	DDB_G0285647	nagE	similar to beta-hexosaminidase%2C but shorter on the amino terminus	NA	NA	NA	NA	NA	NA	intragenic	DDB_G0285647
DDB0232431_2338280_GATC	G2	0	0	15.0848	15.0848	DDB0232431	2338280	ggcattggtacatatggatc	gatcattcttatgtataact	GATC	DDB0232431	2336209	2339112	-	DDB_G0284683	DDB_G0284683	NA	NA	NA	NA	NA	NA	NA	intragenic	DDB_G0284683
DDB0232432_3692043_GATC	G3	2.47976	5.67267	6.94544	15.0979	DDB0232432	3692043	aacattacaaaaaaaagatc	gatcataaatgtaatataat	GATC	DDB0232432	3689897	3692063	+	DDB_G0290127	DDB_G0290127	contains an N-terminal F-box domain and eight WD40 repeats	NA	NA	NA	NA	NA	NA	intragenic	DDB_G0290127
DDB0232429_5653743_CATG	C4	5.88247	9.21809	0	15.1006	DDB0232429	5653743	aaatggtttactttcacatg	catgatgagattcaaaatat	CATG	DDB0232429	5653320	5655053	+	DDB_G0275783	DDB_G0275783	contains a predicted signal anchor%3B contains 3 coiled coil domains	NA	NA	NA	NA	NA	NA	intragenic	DDB_G0275783
DDB0232428_3328969_CATG	C4	15.1009	0	0	15.1009	DDB0232428	3328969	aatttaaatgaggcaacatg	catgctcattaaattgtggt	CATG	DDB0232428	3328824	3329816	+	DDB_G0270914	DDB_G0270914	NA	NA	NA	NA	NA	NA	NA	intragenic	DDB_G0270914
DDB0232430_4316044_GATC	G1	15.0565	0.0154149	0.0513526	15.1232	DDB0232430	4316044	tggttcaagtggtgtcgatc	gatcatttcactggtcttag	GATC	DDB0232430	4314924	4316454	+	DDB_G0281269	DDB_G0281269	NA	NA	NA	NA	NA	NA	NA	intragenic	DDB_G0281269
DDB0232432_2034039_GATC	G1	4.89279	0	10.232	15.1248	DDB0232432	2034039	cacctttaatcttgttgatc	gatcatatcgattgctcttt	GATC	DDB0232432	2033361	2034446	-	DDB_G0288821	DDB_G0288821	NA	NA	NA	NA	NA	NA	NA	intragenic	DDB_G0288821
DDB0232429_2335011_GATC	G3	0.989679	14.1354	0	15.1251	DDB0232429	2335011	agaattgtacaaattggatc	gatcaactcgtttttcaggt	GATC	DDB0232429	2334392	2335249	+	DDB_G0272606	DDB_G0272606	there is a second copy of this gene%2C %3Ca href%3D%22%2Fgene%2FDDB_G0274037%22%3EDDB_G0274037%3C%2Fa%3E	NA	NA	NA	NA	NA	NA	intragenic	DDB_G0272606
DDB0232429_3696778_GATC	G3	0.989679	14.1354	0	15.1251	DDB0232429	3696778	acctgaaaaacgagttgatc	gatccaatttgtacaattct	GATC	DDB0232429	3696537	3697394	-	DDB_G0274037	DDB_G0274037	there is a second copy of this gene%2C %3Ca href%3D%22%2Fgene%2FDDB_G0272606%22%3EDDB_G0272606%3C%2Fa%3E	NA	NA	NA	NA	NA	NA	intragenic	DDB_G0274037
DDB0232429_7698165_GATC	G2	1.8348	0	13.3003	15.1351	DDB0232429	7698165	ttttttttttttaagtgatc	gatcaagttataattatatt	GATC	NA	NA	NA	NA	NA	NA	NA	DDB_G0277183	DDB_G0277185	-	+	142	895	intergenic	none
DDB0232430_5733677_GATC	G2	15.1454	0	0.0128382	15.1583	DDB0232430	5733677	attagtttttaataaagatc	gatcaataaatcatctcata	GATC	DDB0232430	5726442	5733682	+	DDB_G0282377	dhkM	required for vacuolization during autophagic cell death	NA	NA	NA	NA	NA	NA	intragenic	DDB_G0282377
DDB0232431_4883611_CATG	C8	9.22959	0	5.93123	15.1608	DDB0232431	4883611	aaaaaaattgttaaaccatg	catgtgataaattttcagac	CATG	NA	NA	NA	NA	NA	NA	NA	DDB_G0286713	DDB_G0286715	-	-	402	216	intergenic_up	DDB_G0286713
DDB0232430_3124659_CATG	C8	0.01112	15.1528	0	15.1639	DDB0232430	3124659	tttatttaaagttcgtcatg	catgggttgattgtggtggt	CATG	DDB0232430	3124645	3127046	-	DDB_G0280057	grp94	NA	NA	NA	NA	NA	NA	NA	intragenic	DDB_G0280057
DDB0232429_6675541_CATG	C8	3.99207	10.8829	0.295278	15.1702	DDB0232429	6675541	cttttttttttcttcacatg	catgtgtaagggtggcgata	CATG	NA	NA	NA	NA	NA	NA	NA	DDB_G0276375	DDB_G0276377	-	-	441	718	intergenic_up	DDB_G0276375
DDB0232429_6015417_GATC	G2	0.01112	0	15.1875	15.1987	DDB0232429	6015417	cgaaatttcaaattatgatc	gatcatctgatctttacttt	GATC	NA	NA	NA	NA	NA	NA	NA	DDB_G0275499	DDB_G0275501	+	+	104	466	intergenic_down	DDB_G0275501
DDB0232429_4539791_CATG	C4	15.201	0	0	15.201	DDB0232429	4539791	ttcattcccagttgatcatg	catgttgaaattttattatc	CATG	DDB0232429	4534415	4541848	+	DDB_G0274455	myoI	similar to the conserved MYO7A%3B unconventional myosin required in %3Ci%3EDictyostelium%3C%2Fi%3E for phagocytosis and substrate adhesion	NA	NA	NA	NA	NA	NA	intragenic	DDB_G0274455
DDB0232428_1821507_GATC	G2	0	0	15.2132	15.2132	DDB0232428	1821507	tagaaactttagtagtgatc	gatccttcttttacaacttt	GATC	DDB0232428	1817324	1824212	+	DDB_G0269040	DDB_G0269040	similar to tenascin X	NA	NA	NA	NA	NA	NA	intragenic	DDB_G0269040
DDB0232429_4951730_GATC	G2	5.64895	0	9.56443	15.2134	DDB0232429	4951730	ttagaatagctctattgatc	gatcattgagtatttagaac	GATC	DDB0232429	4945321	4953278	+	DDB_G0275239	zizC	NA	NA	NA	NA	NA	NA	NA	intragenic	DDB_G0275239
DDB0232429_2827424_CATG	C8	0.400319	14.4283	0.385145	15.2138	DDB0232429	2827424	aaaaaaaaattctgcacatg	catgtccatataatttgttt	CATG	NA	NA	NA	NA	NA	NA	NA	DDB_G0273131	DDB_G0273311	-	+	3542	2270	intergenic	none
DDB0232429_3204365_CATG	C8	0.400319	14.4283	0.385145	15.2138	DDB0232429	3204365	aaacaaattatatggacatg	catgtgcagaattttttttt	CATG	NA	NA	NA	NA	NA	NA	NA	DDB_G0273637	DDB_G0273639	-	+	2273	3539	intergenic	none
DDB0232430_5832802_CATG	C8	8.51791	0	6.70152	15.2194	DDB0232430	5832802	atgacaacaataacaccatg	catgttttattataacagga	CATG	DDB0232430	5832783	5833825	+	DDB_G0282765	DDB_G0282765	NA	NA	NA	NA	NA	NA	NA	intragenic	DDB_G0282765
DDB0232433_2472822_GATC	G2	5.00399	10.2201	0	15.224	DDB0232433	2472822	ctattcaaatataaaggatc	gatcacccaaactaattcta	GATC	NA	NA	NA	NA	NA	NA	NA	DDB_G0293172	DDB_G0293174	+	+	49	643	intergenic	none
DDB0232431_1538526_CATG	C4	0.01112	0.0308297	15.2004	15.2423	DDB0232431	1538526	acagcaatacatatagcatg	catgtacaagaggacataaa	CATG	DDB0232431	1538387	1539423	+	DDB_G0284079	DDB_G0284079	contains two ankyrin repeats and an RA domain%2C which plays a role in RasGTP activation in mammals and mating in yeast%3B highly similar to %3Ca href%3D%22%2Fdb%2Fcgi-bin%2Fgene_page.pl?primary_id%3DDDB_G0280181%22%3E%3Ci%3EDDB_G0280181%3C%2Fi%3E%3C%2Fa%3E	NA	NA	NA	NA	NA	NA	intragenic	DDB_G0284079
DDB0232433_2704541_GATC	G3	0	7.41455	7.83127	15.2458	DDB0232433	2704541	attctctatatgatacgatc	gatctcttttttatcttttt	GATC	NA	NA	NA	NA	NA	NA	NA	DDB_G0293276	DDB_G0293196	-	-	718	1380	intergenic	none
DDB0232428_2486450_GATC	G2	0.01112	0	15.2517	15.2628	DDB0232428	2486450	tttaataaagttaaatgatc	gatcaccttctttaactaat	GATC	DDB0232428	2485989	2488139	-	DDB_G0269306	dhx35	DEAD%2FDEAH box helicases are involved in various aspects of RNA metabolism	NA	NA	NA	NA	NA	NA	intragenic	DDB_G0269306
DDB0232431_4287337_GATC	G3	6.07151	0	9.20496	15.2765	DDB0232431	4287337	ttttttttttttagaggatc	gatcacatcatgtgtttaat	GATC	NA	NA	NA	NA	NA	NA	NA	DDB_G0286341	DDB_G0286279	+	-	199	312	intergenic	none
DDB0232433_1250538_GATC	G2	14.0557	0.0154149	1.20679	15.2779	DDB0232433	1250538	caggaatcgaacatgcgatc	gatctttcaaaaattgtttt	GATC	NA	NA	NA	NA	NA	NA	NA	DDB_G0292136	DDB_G0295455	-	-	1008	24	intergenic	none
DDB0232428_2756662_GATC	G2	1.12312	14.1663	0	15.2894	DDB0232428	2756662	ctctggaataaatgatgatc	gatcattattggtcaccact	GATC	NA	NA	NA	NA	NA	NA	NA	DDB_G0269430	DDB_G0269432	+	+	218	335	intergenic_down	DDB_G0269432
DDB0232431_2377839_CATG	C8	4.15887	5.84223	5.30216	15.3033	DDB0232431	2377839	tacatactaactaccacatg	catgtttcataaataatttt	CATG	DDB0232431	2376164	2378598	-	DDB_G0284713	polB	similar to yeast Pol4 and mammalian DNA polymerase beta%3B involved in repair of DNA double-strand breaks by non-homologous end joining (NHEJ)	NA	NA	NA	NA	NA	NA	intragenic	DDB_G0284713
DDB0232430_4600610_GATC	G3	15.3122	0	0	15.3122	DDB0232430	4600610	aaaaagattaattaaagatc	gatcatactggtgtattaaa	GATC	DDB0232430	4599041	4603561	+	DDB_G0281485	DDB_G0281485	NA	NA	NA	NA	NA	NA	NA	intragenic	DDB_G0281485
DDB0232429_2829079_GATC	G2	0	0	15.3159	15.3159	DDB0232429	2829079	cacattttttgatgatgatc	gatcaaatccataattggag	GATC	NA	NA	NA	NA	NA	NA	NA	DDB_G0273131	DDB_G0273311	-	+	5197	615	intergenic	none
DDB0232429_3202710_GATC	G2	0	0	15.3159	15.3159	DDB0232429	3202710	ctccaattatggatttgatc	gatcatcatcaaaaaatgtg	GATC	NA	NA	NA	NA	NA	NA	NA	DDB_G0273637	DDB_G0273639	-	+	618	5194	intergenic	none
DDB0232429_1040471_CATG	C8	15.3345	0	0	15.3345	DDB0232429	1040471	aaaaaaaccagataaacatg	catgaagaatattaaacaat	CATG	NA	NA	NA	NA	NA	NA	NA	DDB_G0271934	DDB_G0271896	-	-	416	958	intergenic_up	DDB_G0271934
DDB0232433_2114297_CATG	C4	15.3345	0	0	15.3345	DDB0232433	2114297	tttttagaacacccaacatg	catgtgataggggagcctta	CATG	NA	NA	NA	NA	NA	NA	NA	DDB_G0292830	DDB_G0292804	-	+	433	2045	intergenic	none
DDB0232432_1533460_GATC	G2	3.02464	0	12.3118	15.3364	DDB0232432	1533460	tttaaaaagtaataatgatc	gatctacaaaattattaccc	GATC	DDB0232432	1532524	1534820	+	DDB_G0288455	DDB_G0288455_ps	putative pseudogene%3B similar to %3Ca href%3D%22%2Fgene%2FDDB_G0288437%22%3EDDB_G0288437%3C%2Fa%3E	NA	NA	NA	NA	NA	NA	intragenic	DDB_G0288455
DDB0232432_1646441_GATC	G2	0.10008	15.0757	0.166896	15.3427	DDB0232432	1646441	ttttaattaattcgatgatc	gatcactgatttctttccca	GATC	DDB0232432	1644947	1646620	-	DDB_G0288525	DDB_G0288525	NA	NA	NA	NA	NA	NA	NA	intragenic	DDB_G0288525
DDB0232433_1500703_GATC	G2	15.3456	0	0	15.3456	DDB0232433	1500703	atttaattaaatcaatgatc	gatctcattctatttttaac	GATC	NA	NA	NA	NA	NA	NA	NA	DDB_G0292350	DDB_G0292332	+	+	78	149	intergenic_down	DDB_G0292332
DDB0232428_2449525_CATG	C4	0	0.0924892	15.2774	15.3699	DDB0232428	2449525	aaactaacacacacaccatg	catgtgtttttttgattgaa	CATG	NA	NA	NA	NA	NA	NA	NA	DDB_G0270468	DDB_G0269284	-	-	617	411	intergenic	none
DDB0232428_359596_CATG	C7	7.12791	8.24695	0	15.3749	DDB0232428	359596	atttctgagtgtcgcccatg	catgcatcgaatgctgttgt	CATG	DDB0232428	358932	360995	-	DDB_G0267570	DDB_G0267570	NA	NA	NA	NA	NA	NA	NA	intragenic	DDB_G0267570
DDB0232428_3625102_GATC	G2	0.01112	0.0616594	15.3031	15.3759	DDB0232428	3625102	tgacagtggaagccatgatc	gatcataatgatcctaatgg	GATC	DDB0232428	3616147	3626352	+	DDB_G0270964	DDB_G0270964_ps	putative pseudogene%3B highly similar to %3Ca href%3D%22%2Fgene%2FDDB_G0270962%22%3EDDB_G0270962%3C%2Fa%3E and %3Ca href%3D%22%2Fgene%2FDDB_G0270480%22%3EDDB_G0270480%3C%2Fa%3E	NA	NA	NA	NA	NA	NA	intragenic	DDB_G0270964
DDB0232432_1416777_CATG	C4	2.84672	0	12.53	15.3768	DDB0232432	1416777	gaggtgcgcaaacaatcatg	catgtctcttagaggaatct	CATG	DDB0232432	1416573	1418218	-	DDB_G0288369	DDB_G0288369	NA	NA	NA	NA	NA	NA	NA	intragenic	DDB_G0288369
DDB0232430_818179_CATG	C4	15.2121	0.169563	0	15.3817	DDB0232430	818179	aatagtaaaattaaagcatg	catgtagcattttagtaaat	CATG	DDB0232430	817359	818852	+	DDB_G0278393	DDB_G0278393	NA	NA	NA	NA	NA	NA	NA	intragenic	DDB_G0278393
DDB0232430_2785725_CATG	C4	10.1192	0	5.26364	15.3828	DDB0232430	2785725	tttaagaaataactgccatg	catgtggtaagatacaatta	CATG	DDB0232430	2784977	2786706	-	DDB_G0279923	apnA	breaks the C-O-P bond 5%27 to an apurinic or apyrimidinic site in DNA %3Cbr%2F%3E%3Cbr%2F%3E %3Cb%3ECommunity annotation:%3C%2Fb%3E ApnA has a canonical PCNA-interacting domain%2C also known as a PIP sequence%2C in this case QtsItdFF. For a discussion of PIP domains%2C (see Supplementary table 1 in %3Ca href%3D%22http:%2F%2Fwww.ncbi.nlm.nih.gov%2Fpubmed%2F17512402%22%3EMoldovan et al%2C 2007%3C%2Fa%3E). This suggests that apnA may be involved in a base excision repair pathway which is immediately coupled to DNA replication (ibid). Concordant with this is the fact that the gene is tenfold overexpressed in a Dicty strain deficient in the Dicty retinoblastoma-like gene rblA (Doquang et al%2C in preparation). Most genes whose products are involved in cell cycle progression are overexpressed in this strain. The glycosylase MYH (6-fold overexpressed%2C which also contains a possible PIP sequence) may likewise be part of the replication-couple NER pathway. %3Cbr%2F%3E %3Ci%3EHarry MacWilliams%2C April 2009 %3C%2Fi%3E	NA	NA	NA	NA	NA	NA	intragenic	DDB_G0279923
DDB0232428_953294_CATG	C4	0	15.384	0	15.384	DDB0232428	953294	ataaagcggttttggacatg	catgttatgaaattaaaggt	CATG	NA	NA	NA	NA	NA	NA	NA	DDB_G0267416	DDB_G0267840	-	+	412	1096	intergenic	none
DDB0232431_2287183_CATG	C4	5.17079	10.2201	0	15.3908	DDB0232431	2287183	gaatgcaaatggtccacatg	catggagattttgaatttac	CATG	DDB0232431	2285672	2287360	-	DDB_G0284647	cyp517A2	NA	NA	NA	NA	NA	NA	NA	intragenic	DDB_G0284647
DDB0232428_4829126_CATG	C8	0	15.3994	0	15.3994	DDB0232428	4829126	acatttatcttcagtacatg	catgcgttgttatcatcgac	CATG	DDB0232428	4826715	4830122	-	DDB_G0269132	ecmB	composed of approx. 35 copies of a 24-amino-acid cysteine-rich repeat%3B expression is decreased in %3Ca href%3D%22%2Fdb%2Fcgi-bin%2Fgene_page.pl?primary_id%3DDDB_G0281381%22%3E%3Ci%3EdstA%3C%2Fi%3E%3C%2Fa%3E cells	NA	NA	NA	NA	NA	NA	intragenic	DDB_G0269132
DDB0232429_7302912_CATG	C8	0	7.10625	8.29345	15.3997	DDB0232429	7302912	aatttaaataactatccatg	catgccaggttttttctctt	CATG	DDB0232429	7302630	7303499	-	DDB_G0276993	nat5	NA	NA	NA	NA	NA	NA	NA	intragenic	DDB_G0276993
DDB0232433_2652893_GATC	G2	2.57984	12.5939	0.231087	15.4049	DDB0232433	2652893	aattaaaatttaggttgatc	gatcaaaaaaaaataaaaaa	GATC	NA	NA	NA	NA	NA	NA	NA	DDB_G0293292	DDB_G0293236	+	+	369	301	intergenic_down	DDB_G0293236
DDB0232429_2632417_GATC	G1	0	0	15.4058	15.4058	DDB0232429	2632417	acatttaatgctctatgatc	gatcactattaatttgtaat	GATC	DDB0232429	2630264	2634881	-	DDB_G0273073	abcG17-1	full transporter%2C consisting of two ABC domains and two transmembrane domains%3B there is a second copy of this gene%2C %3Ca href%3D%22%2Fdb%2Fcgi-bin%2Fgene_page.pl?primary_id%3DDDB_G0273073%22%3E%3Ci%3EabcG17-1%3C%2Fi%3E%3C%2Fa%3E	NA	NA	NA	NA	NA	NA	intragenic	DDB_G0273073
DDB0232429_3399372_GATC	G1	0	0	15.4058	15.4058	DDB0232429	3399372	attacaaattaatagtgatc	gatcatagagcattaaatgt	GATC	DDB0232429	3396905	3401522	+	DDB_G0273781	abcG17-2	full transporter%2C consisting of two ABC domains and two transmembrane domains%3B there is a second copy of this gene%2C %3Ca href%3D%22%2Fdb%2Fcgi-bin%2Fgene_page.pl?primary_id%3DDDB_G0273073%22%3E%3Ci%3EabcG17-1%3C%2Fi%3E%3C%2Fa%3E	NA	NA	NA	NA	NA	NA	intragenic	DDB_G0273781
DDB0232432_832916_GATC	G2	3.51392	0	11.901	15.4149	DDB0232432	832916	ttgctgtgagatgaatgatc	gatcaaattttttttttaaa	GATC	NA	NA	NA	NA	NA	NA	NA	DDB_G0287903	DDB_G0287907	-	+	2041	122	intergenic	none
DDB0232429_2605511_CATG	C8	6.01591	5.7035	3.69739	15.4168	DDB0232429	2605511	atataggattgttgagcatg	catgtgtatttgattcaatt	CATG	DDB0232429	2605221	2610959	-	DDB_G0273087	DDB_G0273087_ps	putative pseudogene%3B similar to Dictyostelium genes %3Ca href%3D%22%2Fgene%2FDDB_G0290841%22%3EDDB_G0290841%3C%2Fa%3E and %3Ca href%3D%22%2Fgene%2FDDB_G0287167%22%3EDDB_G0287167%3C%2Fa%3E%3B there is a second copy of this gene%2C %3Ca href%3D%22%2Fgene%2FDDB_G0273801%22%3E%3Ci%3EDDB_G0273801%3C%2Fi%3E%3C%2Fa%3E	NA	NA	NA	NA	NA	NA	intragenic	DDB_G0273087
DDB0232429_2610795_CATG	C8	6.01591	5.7035	3.69739	15.4168	DDB0232429	2610795	atataggattgttgagcatg	catgtgtatttgattcaatt	CATG	DDB0232429	2605221	2610959	-	DDB_G0273087	DDB_G0273087_ps	putative pseudogene%3B similar to Dictyostelium genes %3Ca href%3D%22%2Fgene%2FDDB_G0290841%22%3EDDB_G0290841%3C%2Fa%3E and %3Ca href%3D%22%2Fgene%2FDDB_G0287167%22%3EDDB_G0287167%3C%2Fa%3E%3B there is a second copy of this gene%2C %3Ca href%3D%22%2Fgene%2FDDB_G0273801%22%3E%3Ci%3EDDB_G0273801%3C%2Fi%3E%3C%2Fa%3E	NA	NA	NA	NA	NA	NA	intragenic	DDB_G0273087
DDB0232429_3420994_CATG	C8	6.01591	5.7035	3.69739	15.4168	DDB0232429	3420994	aattgaatcaaatacacatg	catgctcaacaatcctatat	CATG	DDB0232429	3420827	3426565	+	DDB_G0273801	DDB_G0273801_ps	putative pseudogene%3B similar to Dictyostelium genes %3Ca href%3D%22%2Fgene%2FDDB_G0290841%22%3EDDB_G0290841%3C%2Fa%3E and %3Ca href%3D%22%2Fgene%2FDDB_G0287167%22%3EDDB_G0287167%3C%2Fa%3E%3B there is a second copy of this gene%2C %3Ca href%3D%22%2Fgene%2FDDB_G0273087%22%3E%3Ci%3EDDB_G0273087%3C%2Fi%3E%3C%2Fa%3E	NA	NA	NA	NA	NA	NA	intragenic	DDB_G0273801
DDB0232429_3426278_CATG	C8	6.01591	5.7035	3.69739	15.4168	DDB0232429	3426278	aattgaatcaaatacacatg	catgctcaacaatcctatat	CATG	DDB0232429	3420827	3426565	+	DDB_G0273801	DDB_G0273801_ps	putative pseudogene%3B similar to Dictyostelium genes %3Ca href%3D%22%2Fgene%2FDDB_G0290841%22%3EDDB_G0290841%3C%2Fa%3E and %3Ca href%3D%22%2Fgene%2FDDB_G0287167%22%3EDDB_G0287167%3C%2Fa%3E%3B there is a second copy of this gene%2C %3Ca href%3D%22%2Fgene%2FDDB_G0273087%22%3E%3Ci%3EDDB_G0273087%3C%2Fi%3E%3C%2Fa%3E	NA	NA	NA	NA	NA	NA	intragenic	DDB_G0273801
DDB0232430_5423835_CATG	C4	0	15.4149	0.0128382	15.4277	DDB0232430	5423835	caacattaataggtgacatg	catgtttggattagttatga	CATG	DDB0232430	5423413	5425035	+	DDB_G0282137	DDB_G0282137	related to sterol desaturase	NA	NA	NA	NA	NA	NA	intragenic	DDB_G0282137
DDB0232430_842934_GATC	G1	8.19543	6.79795	0.436497	15.4299	DDB0232430	842934	ataaaaggggtgggttgatc	gatcattatcataaaacaga	GATC	NA	NA	NA	NA	NA	NA	NA	DDB_G0278683	DDB_G0277871	+	+	2518	2809	intergenic	none
DDB0232433_3587072_CATG	C4	15.4234	0	0.0128382	15.4363	DDB0232433	3587072	tatccaattaagccaccatg	catgacattttcaacatcat	CATG	DDB0232433	3587001	3587074	-	DDB_G0295385	tRNA-Arg-CCU-1	transfers an arginine residue to a growing polypeptide chain during protein synthesis%0A	NA	NA	NA	NA	NA	NA	intragenic	DDB_G0295385
DDB0232432_4346554_CATG	C8	14.8897	0	0.552041	15.4417	DDB0232432	4346554	tctttatgatagacttcatg	catgttaaaccaagaaaaat	CATG	DDB0232432	4345695	4346598	+	DDB_G0349321	DDB_G0349321	NA	NA	NA	NA	NA	NA	NA	intragenic	DDB_G0349321
DDB0232429_5515088_GATC	G2	0	0	15.4443	15.4443	DDB0232429	5515088	ttgtaataataatcttgatc	gatcccattggtgtattaca	GATC	DDB0232429	5513128	5516287	-	DDB_G0275809	msh2	MSH2 ortholog	NA	NA	NA	NA	NA	NA	intragenic	DDB_G0275809
DDB0232428_2445115_GATC	G3	8.08423	7.35289	0.0128382	15.45	DDB0232428	2445115	tcttctaatttattatgatc	gatcctcttgtaattcaaaa	GATC	DDB0232428	2444312	2445271	-	DDB_G0269280	DDB_G0269280	NA	NA	NA	NA	NA	NA	NA	intragenic	DDB_G0269280
DDB0232433_294968_CATG	C8	0.28912	0	15.1747	15.4638	DDB0232433	294968	atgaataatgctttaacatg	catgtggtaataatcatcaa	CATG	DDB0232433	293845	295089	+	DDB_G0291428	DDB_G0291428	contains a predicted signal peptide%3B similar to Polysphondylium pallidum 64 kDa cell surface glycoprotein	NA	NA	NA	NA	NA	NA	intragenic	DDB_G0291428
DDB0232429_2234627_CATG	C4	15.4679	0	0	15.4679	DDB0232429	2234627	ttttgaaaaaatctaccatg	catgttttttttttgtttct	CATG	DDB0232429	2232918	2234810	-	DDB_G0272811	wasB	contains a WASP-C domain and a WH2 actin-binding motif%3B plays a role in the regulation of F-actin polymerization and pseudopod formation	NA	NA	NA	NA	NA	NA	intragenic	DDB_G0272811
DDB0232430_2479743_CATG	C4	15.4679	0	0	15.4679	DDB0232430	2479743	acaaaaatgtttaagtcatg	catgtgattttattaacaaa	CATG	NA	NA	NA	NA	NA	NA	NA	DDB_G0279717	DDB_G0279719	-	-	689	868	intergenic	none
DDB0232430_1511333_GATC	G2	7.19463	8.2932	0	15.4878	DDB0232430	1511333	aattaatgatgttagtgatc	gatccattaaaatcaattat	GATC	DDB0232430	1510645	1512700	+	DDB_G0279009	gacP	NA	NA	NA	NA	NA	NA	NA	intragenic	DDB_G0279009
DDB0232430_4314940_CATG	C4	15.4901	0	0	15.4901	DDB0232430	4314940	aaaatgacagatccaacatg	catgtgatatctatacatct	CATG	DDB0232430	4314924	4316454	+	DDB_G0281269	DDB_G0281269	NA	NA	NA	NA	NA	NA	NA	intragenic	DDB_G0281269
DDB0232433_3104588_GATC	G1	0	15.4919	0	15.4919	DDB0232433	3104588	ttacaacctcaacactgatc	gatccatcatgatagtagta	GATC	DDB0232433	3103876	3104664	+	DDB_G0293716	DDB_G0293716_ps	putative pseudogene%3B similar to D. discoideum gene %3Ca href%3D%22%2Fgene%2FDDB_G0293836%22%3EDDB_G0293836%3C%2Fa%3E	NA	NA	NA	NA	NA	NA	intragenic	DDB_G0293716
DDB0232429_2625214_GATC	G3	3.336	0	12.1577	15.4937	DDB0232429	2625214	tttacaaaaaggaagagatc	gatcaattagaaaataaatt	GATC	DDB0232429	2625067	2626656	+	DDB_G0273081	DDB_G0273081	similar to histidine ammonia-lyase%2C which catalyzes the reaction L-histidine %3D urocanate %2B NH%3Csub%3E3%3C%2Fsub%3E%3B there is a second copy of this gene%2C %3Ca href%3D%22gene_page.pl?primary_id%3DDDB_G0273787%22%3E%3Ci%3EDDB_G0273787%3C%2Fi%3E%3C%2Fa%3E	NA	NA	NA	NA	NA	NA	intragenic	DDB_G0273081
DDB0232429_3406575_GATC	G3	3.336	0	12.1577	15.4937	DDB0232429	3406575	aatttattttctaattgatc	gatctcttcctttttgtaaa	GATC	DDB0232429	3405130	3406719	-	DDB_G0273787	DDB_G0273787	similar to histidine ammonia-lyase%2C which catalyzes the reaction L-histidine %3D urocanate %2B NH%3Csub%3E3%3C%2Fsub%3E%3B there is a second copy of this gene%2C %3Ca href%3D%22gene_page.pl?primary_id%3DDDB_G0273081%22%3E%3Ci%3EDDB_G0273081%3C%2Fi%3E%3C%2Fa%3E	NA	NA	NA	NA	NA	NA	intragenic	DDB_G0273787
DDB0232431_31984_CATG	C4	0.01112	0	15.4828	15.4939	DDB0232431	31984	atgtgtggatgttcgacatg	catgaatatcatccattgat	CATG	DDB0232431	31559	33775	-	DDB_G0282945	DDB_G0282945	NA	NA	NA	NA	NA	NA	NA	intragenic	DDB_G0282945
DDB0232431_929140_GATC	G3	0.01112	8.90979	6.57314	15.494	DDB0232431	929140	tttttttttcgaaactgatc	gatcaaatcagtgggttttg	GATC	NA	NA	NA	NA	NA	NA	NA	DDB_G0283619	DDB_G0283749	-	+	529	416	intergenic	none
DDB0232430_4337202_CATG	C4	4.48135	0.0462446	10.9766	15.5042	DDB0232430	4337202	tttttttaaattaagacatg	catgtttgaatttttaattt	CATG	NA	NA	NA	NA	NA	NA	NA	DDB_G0281281	DDB_G0281283	-	+	467	479	intergenic_both	DDB_G0281281_DDB_G0281283
DDB0232431_4157853_CATG	C4	0	15.5073	0	15.5073	DDB0232431	4157853	gttgctattgctccaccatg	catgtaaattcgataaaaca	CATG	DDB0232431	4157569	4158198	-	DDB_G0295733	DDB_G0295733	NA	NA	NA	NA	NA	NA	NA	intragenic	DDB_G0295733
DDB0232431_782691_GATC	G2	15.5124	0	0	15.5124	DDB0232431	782691	aaaaattacattacacgatc	gatctatagattgttttttt	GATC	NA	NA	NA	NA	NA	NA	NA	DDB_G0283483	DDB_G0283591	-	+	5292	576	intergenic	none
DDB0232432_5114223_CATG	C8	4.68151	0	10.8354	15.5169	DDB0232432	5114223	aaatgctgatattaaacatg	catgctattgctgaaaataa	CATG	DDB0232432	5112561	5114603	-	DDB_G0291201	ctrC	similar to mammalian SLC7A1-4 (solute carrier family 7%2C members 1 to 4)%3B multi-pass membrane protein%2C contains 15 predicted transmembrane domains	NA	NA	NA	NA	NA	NA	intragenic	DDB_G0291201
DDB0232429_7977144_GATC	G3	5.94919	9.57263	0	15.5218	DDB0232429	7977144	aaattatttaaaacatgatc	gatcacatatttttctaact	GATC	DDB0232429	7976869	7980480	-	DDB_G0277533	DDB_G0277533	similar to human WDR48%2C a WD repeat endosomal protein	NA	NA	NA	NA	NA	NA	intragenic	DDB_G0277533
DDB0232428_529429_GATC	G2	4.45911	0	11.0665	15.5256	DDB0232428	529429	taaaaaaacaattaatgatc	gatccaataaatccgaaaaa	GATC	DDB0232428	529188	529696	-	DDB_G0349281	DDB_G0349281	NA	NA	NA	NA	NA	NA	NA	intragenic	DDB_G0349281
DDB0232428_1073371_GATC	G2	15.5346	0	0	15.5346	DDB0232428	1073371	aataataaaagtggtggatc	gatcaccattaaaaagatca	GATC	DDB0232428	1071888	1074531	+	DDB_G0267902	DDB_G0267902	NA	NA	NA	NA	NA	NA	NA	intragenic	DDB_G0267902
DDB0232429_2313874_CATG	C8	14.5561	0	0.988538	15.5446	DDB0232429	2313874	ataacacccatttccacatg	catgcctcgtaaccaaatga	CATG	DDB0232429	2313660	2314055	-	DDB_G0272650	DDB_G0272650	there is a second copy of this gene%2C %3Ca href%3D%22%2Fgene%2FDDB_G0274053%22%3EDDB_G0274053%3C%2Fa%3E	NA	NA	NA	NA	NA	NA	intragenic	DDB_G0272650
DDB0232429_3717915_CATG	C8	14.5561	0	0.988538	15.5446	DDB0232429	3717915	tcatttggttacgaggcatg	catgtggaaatgggtgttat	CATG	DDB0232429	3717731	3718126	+	DDB_G0274053	DDB_G0274053	there is a second copy of this gene%2C %3Ca href%3D%22%2Fgene%2FDDB_G0272650%22%3EDDB_G0272650%3C%2Fa%3E	NA	NA	NA	NA	NA	NA	intragenic	DDB_G0274053
DDB0232430_2781841_CATG	C8	0.03336	7.66119	7.85695	15.5515	DDB0232430	2781841	ttttattattaacaaacatg	catgagaccataattcaatt	CATG	DDB0232430	2781830	2784109	-	DDB_G0279969	DDB_G0279969	NA	NA	NA	NA	NA	NA	NA	intragenic	DDB_G0279969
DDB0232429_7209032_GATC	G1	7.10567	0	8.44751	15.5532	DDB0232429	7209032	tataagtgcaataattgatc	gatcccaaaaattaaaaaaa	GATC	DDB0232429	7206700	7209693	-	DDB_G0276931	DDB_G0276931	NA	NA	NA	NA	NA	NA	NA	intragenic	DDB_G0276931
DDB0232431_4087803_CATG	C4	0.03336	14.4283	1.10408	15.5658	DDB0232431	4087803	ccaggtcaagtattagcatg	catgtccagttgaaaatggt	CATG	DDB0232431	4085057	4090282	+	DDB_G0286121	tagC	amino terminus has a serine protease domain%2C carboxy terminus consists of a half-transporter of the ABCB family	NA	NA	NA	NA	NA	NA	intragenic	DDB_G0286121
DDB0232430_5085868_GATC	G2	15.5791	0	0	15.5791	DDB0232430	5085868	attatcgaattgaaaagatc	gatctctcgaagaaagtggt	GATC	DDB0232430	5083659	5086073	+	DDB_G0281895	mrkC	CAMKL family protein kinase%2C similar to MARK kinases%2C SNF1 kinases%2C and AMPK kinases%3B contains C-terminal kinase associated domain 1	NA	NA	NA	NA	NA	NA	intragenic	DDB_G0281895
DDB0232429_4289377_GATC	G2	14.8897	0.693669	0	15.5833	DDB0232429	4289377	attattggaaactgatgatc	gatcatttatataactactt	GATC	NA	NA	NA	NA	NA	NA	NA	DDB_G0274523	DDB_G0274521	-	-	425	603	intergenic_up	DDB_G0274523
DDB0232429_7302863_CATG	C4	0	15.5844	0	15.5844	DDB0232429	7302863	caatctaaaatttcaccatg	catgagtaatttcacttgaa	CATG	DDB0232429	7302630	7303499	-	DDB_G0276993	nat5	NA	NA	NA	NA	NA	NA	NA	intragenic	DDB_G0276993
DDB0232428_4157031_GATC	G3	0	15.5998	0	15.5998	DDB0232428	4157031	ttagattgaaataattgatc	gatcatattaaatcaaaggt	GATC	DDB0232428	4152838	4157625	+	DDB_G0270062	DDB_G0270062	NA	NA	NA	NA	NA	NA	NA	intragenic	DDB_G0270062
DDB0232428_4138305_GATC	G2	0.03336	2.49721	13.0821	15.6126	DDB0232428	4138305	aataaatatttccattgatc	gatctatttttttatttaat	GATC	NA	NA	NA	NA	NA	NA	NA	DDB_G0271022	DDB_G0271024	+	+	72	586	intergenic	none
DDB0232428_787933_CATG	C4	3.51392	12.1007	0	15.6146	DDB0232428	787933	acattcacatacacaacatg	catgtataatcatcattaat	CATG	DDB0232428	786322	788000	-	DDB_G0267754	DDB_G0267754	NA	NA	NA	NA	NA	NA	NA	intragenic	DDB_G0267754
DDB0232429_6021444_CATG	C8	0	15.6153	0	15.6153	DDB0232429	6021444	tcgatggtatcctcatcatg	catgcaaaataatagtttct	CATG	DDB0232429	6018482	6022287	+	DDB_G0275505	DDB_G0275505	NA	NA	NA	NA	NA	NA	NA	intragenic	DDB_G0275505
DDB0232433_3039958_GATC	G2	7.78399	7.84616	0	15.6302	DDB0232433	3039958	ttttagaggcacaatcgatc	gatcatatttttatatttac	GATC	DDB0232433	3039817	3040946	-	DDB_G0293556	mcfG	ortholog of slc25a20%2C involved in transport of carnitine%2Facylcarnitine across the mitochondrial membrane%3Cbr%2F%3E%3Cbr%2F%3E %3Cb%3ECommunity annotation:%3C%2Fb%3E Overview of the %3Ca href%3D%22http:%2F%2Fwiki.dictybase.org%2Fdictywiki%2Findex.php%2FMitochondrial_Carrier_Family_%2528MCF%2529%22%3EMitochondrial Carrier Family (MCF)%3C%2Fa%3E%2C %3Ci%3EGerard Klein and Michel Satre%2C April 2007%3C%2Fi%3E	NA	NA	NA	NA	NA	NA	intragenic	DDB_G0293556
DDB0232428_3301275_CATG	C8	0.03336	15.6153	0	15.6486	DDB0232428	3301275	acttgtaaatattcaacatg	catgtttttcaattgaaatt	CATG	DDB0232428	3301231	3305445	-	DDB_G0269678	fuk	catalyzes the reaction: ATP %2B L-fucose %3D ADP %2B beta-L-fucose 1-phosphate	NA	NA	NA	NA	NA	NA	intragenic	DDB_G0269678
DDB0232433_2981384_CATG	C8	3.24704	0.0770743	12.3246	15.6487	DDB0232433	2981384	tttttttatattataccatg	catgttttgttggatctgtt	CATG	NA	NA	NA	NA	NA	NA	NA	DDB_G0293518	DDB_G0293520	+	+	829	421	intergenic_down	DDB_G0293520
DDB0232429_1388114_CATG	C4	5.04847	10.6054	0	15.6539	DDB0232429	1388114	tactcaattttggcctcatg	catgttggaaaaaaaaaagc	CATG	NA	NA	NA	NA	NA	NA	NA	DDB_G0272122	DDB_G0272252	-	+	737	673	intergenic	none
DDB0232433_2777450_GATC	G2	2.56872	13.0872	0	15.6559	DDB0232433	2777450	tttttatatcatataggatc	gatcaaatacacgtgattga	GATC	NA	NA	NA	NA	NA	NA	NA	DDB_G0293346	DDB_G0295345	+	+	301	36	intergenic_down	DDB_G0295345
DDB0232429_7452850_CATG	C4	5.23751	10.4204	0	15.658	DDB0232429	7452850	agttgggtcaggttgtcatg	catgctcatttatcactttg	CATG	DDB0232429	7451944	7453443	+	DDB_G0276835	glnA1	catalyzes the reaction ATP %2B L-glutamate %2B ammonia %3D ADP %2B phosphate %2B L-glutamine	NA	NA	NA	NA	NA	NA	intragenic	DDB_G0276835
DDB0232429_5621426_GATC	G2	9.09615	6.56673	0	15.6629	DDB0232429	5621426	gttcacatagagttatgatc	gatcaatagtactatttcag	GATC	DDB0232429	5620256	5623997	+	DDB_G0275789	DDB_G0275789	NA	NA	NA	NA	NA	NA	NA	intragenic	DDB_G0275789
DDB0232428_2708692_GATC	G1	9.06279	0	6.61165	15.6744	DDB0232428	2708692	acatatttttaatgatgatc	gatctccatagtaatcagct	GATC	DDB0232428	2708681	2709448	-	DDB_G0269398	DDB_G0269398	NA	NA	NA	NA	NA	NA	NA	intragenic	DDB_G0269398
DDB0232428_1291656_CATG	C4	0.01112	11.8232	3.85145	15.6858	DDB0232428	1291656	tgttaaactaccaacacatg	catgcgaatccagcattctt	CATG	DDB0232428	1290599	1291894	-	DDB_G0268008	DDB_G0268008	very similar to bacterial FAD dependent oxidoreductases	NA	NA	NA	NA	NA	NA	intragenic	DDB_G0268008
DDB0232432_1713503_GATC	G2	0	15.6769	0.0128382	15.6898	DDB0232432	1713503	gttgattgacttcttggatc	gatcgtataatctcattttc	GATC	DDB0232432	1709022	1714213	-	DDB_G0288557	vilA	contains seven WD-repeats%2C three PH domains%2C and a villin headpiece%3B is expressed during development and involved in chemotaxis and phototaxis	NA	NA	NA	NA	NA	NA	intragenic	DDB_G0288557
DDB0232430_965656_GATC	G2	0.01112	15.6923	0	15.7034	DDB0232430	965656	cttcttaaaaaaccttgatc	gatcaccaacccatttcttt	GATC	DDB0232430	965453	966959	-	DDB_G0278491	DDB_G0278491	NA	NA	NA	NA	NA	NA	NA	intragenic	DDB_G0278491
DDB0232429_22486_CATG	C4	15.6903	0.0154149	0	15.7057	DDB0232429	22486	tagttatagagtgtaccatg	catgtgataaataacttctt	CATG	DDB0232429	20345	22738	-	DDB_G0271096	atg7	homolog of yeast atg7	NA	NA	NA	NA	NA	NA	intragenic	DDB_G0271096
DDB0232431_767296_CATG	C4	15.7125	0	0	15.7125	DDB0232431	767296	acatcatcaggctattcatg	catgtgaaaccaatcaaact	CATG	DDB0232431	766653	767474	+	DDB_G0283531	DDB_G0283531	NA	NA	NA	NA	NA	NA	NA	intragenic	DDB_G0283531
DDB0232428_2560897_GATC	G3	0	15.7232	0	15.7232	DDB0232428	2560897	ttcaaggtctcaataagatc	gatcaaagtagcttcaactg	GATC	DDB0232428	2560862	2561113	+	DDB_G0269336	DDB_G0269336	NA	NA	NA	NA	NA	NA	NA	intragenic	DDB_G0269336
DDB0232433_210543_GATC	G2	0.01112	0	15.7139	15.725	DDB0232433	210543	accaactcaaaataatgatc	gatcatagtactaaatcaaa	GATC	DDB0232433	205952	213677	+	DDB_G0291378	forJ	contains a SMAD%2FFHA domain%2C an actin-binding FH2 (formin homology 2) domain%2C and a RmlC-like cupin domain	NA	NA	NA	NA	NA	NA	intragenic	DDB_G0291378
DDB0232431_2609095_CATG	C4	0	0	15.7267	15.7267	DDB0232431	2609095	ccatactcaaatccaacatg	catgtgctcaagatgcttca	CATG	DDB0232431	2608632	2610914	+	DDB_G0284895	DDB_G0284895	contains an N-terminal SCP domain that occurs in prokaryotic and eukaryotic proteins proposed to be Ca%2B%2B chelating serine proteases%3B also contains two C-terminal WSC domains which are putative carbohydrate binding domains	NA	NA	NA	NA	NA	NA	intragenic	DDB_G0284895
DDB0232431_5274775_GATC	G2	15.0342	0	0.69326	15.7275	DDB0232431	5274775	attgaatattctaaatgatc	gatcaattgttatccaattt	GATC	DDB0232431	5272697	5275219	-	DDB_G0287059	DDB_G0287059	NA	NA	NA	NA	NA	NA	NA	intragenic	DDB_G0287059
DDB0232431_3774466_CATG	C8	0	0	15.7524	15.7524	DDB0232431	3774466	ttgatagtattttaaccatg	catgttggtttgttgggtgt	CATG	NA	NA	NA	NA	NA	NA	NA	DDB_G0285955	DDB_G0285881	+	+	579	990	intergenic	none
DDB0232430_1222724_CATG	C8	15.7459	0.0154149	0	15.7613	DDB0232430	1222724	ttccatataattttcacatg	catgcataaaaaattgtatg	CATG	DDB0232430	1222621	1224150	-	DDB_G0278939	DDB_G0278939	NA	NA	NA	NA	NA	NA	NA	intragenic	DDB_G0278939
DDB0232429_2576350_CATG	C7	0	15.7694	0	15.7694	DDB0232429	2576350	ggcaacccaagaagcacatg	catgtactggctttagttaa	CATG	DDB0232429	2575884	2577531	-	DDB_G0273277	DDB_G0273277	there is a second copy of this gene%2C %3Ca href%3D%22%2Fgene%2FDDB_G0273829%22%3EDDB_G0273829%3C%2Fa%3E	NA	NA	NA	NA	NA	NA	intragenic	DDB_G0273277
DDB0232429_3455439_CATG	C7	0	15.7694	0	15.7694	DDB0232429	3455439	ttaactaaagccagtacatg	catgtgcttcttgggttgcc	CATG	DDB0232429	3454255	3455902	+	DDB_G0273829	DDB_G0273829	there is a second copy of this gene%2C %3Ca href%3D%22%2Fgene%2FDDB_G0273277%22%3EDDB_G0273277%3C%2Fa%3E	NA	NA	NA	NA	NA	NA	intragenic	DDB_G0273829
DDB0232428_1575141_CATG	C7	0.389199	15.384	0	15.7732	DDB0232428	1575141	taattttattaatcaacatg	catgtttttttttttttttt	CATG	DDB0232428	1574564	1576904	+	DDB_G0268158	DDB_G0268158	shares a short region of similarity with Wolf-Hirschhorn syndrome candidate 1 protein	NA	NA	NA	NA	NA	NA	intragenic	DDB_G0268158
DDB0232429_1085180_GATC	G2	8.36223	0	7.42045	15.7827	DDB0232429	1085180	tggtacatcattaaatgatc	gatccaagcttaatctacac	GATC	DDB0232429	1085006	1085428	+	DDB_G0271966	DDB_G0271966	NA	NA	NA	NA	NA	NA	NA	intragenic	DDB_G0271966
DDB0232428_741341_CATG	C4	15.7904	0	0	15.7904	DDB0232428	741341	ttatctttaatattgccatg	catgataaaaaaacccgtac	CATG	NA	NA	NA	NA	NA	NA	NA	DDB_G0294673	DDB_G0268510	+	+	5386	349	intergenic_down	DDB_G0268510
DDB0232429_2915214_CATG	C4	13.1883	2.60511	0	15.7934	DDB0232429	2915214	gtgacgttattatttccatg	catgaggactaacagttttt	CATG	DDB0232429	2914216	2917110	-	DDB_G0273453	DDB_G0273453	there is a second copy of this gene%2C %3Ca href%3D%22%2Fdb%2Fcgi-bin%2Fgene_page.pl?primary_id%3DDDB_G0273565%22%3E%3Ci%3EDDB_G0273565%3C%2Fi%3E%3C%2Fa%3E	NA	NA	NA	NA	NA	NA	intragenic	DDB_G0273453
DDB0232429_3116575_CATG	C4	13.1883	2.60511	0	15.7934	DDB0232429	3116575	aaaaactgttagtcctcatg	catggaaataataacgtcac	CATG	DDB0232429	3114676	3117570	+	DDB_G0273565	DDB_G0273565	there is a second copy of this gene%2C %3Ca href%3D%22%2Fdb%2Fcgi-bin%2Fgene_page.pl?primary_id%3DDDB_G0273453%22%3E%3Ci%3EDDB_G0273453%3C%2Fi%3E%3C%2Fa%3E	NA	NA	NA	NA	NA	NA	intragenic	DDB_G0273565
DDB0232433_2331320_GATC	G2	7.11679	8.0928	0.590555	15.8001	DDB0232433	2331320	gttcactcaaagtgttgatc	gatcattttaatccagcaaa	GATC	DDB0232433	2331143	2332845	+	DDB_G0293014	DDB_G0293014	similar to human PRSS16 (thymus-specific serine protease)%3B contains a putative signal peptide	NA	NA	NA	NA	NA	NA	intragenic	DDB_G0293014
DDB0232432_905399_CATG	C4	0	15.8002	0	15.8002	DDB0232432	905399	atggatacaaattatacatg	catgttgtggaaaatagagg	CATG	NA	NA	NA	NA	NA	NA	NA	DDB_G0287967	DDB_G0287969	+	+	712	6644	intergenic	none
DDB0232431_2970442_GATC	G2	0	0.0616594	15.7396	15.8012	DDB0232431	2970442	tttttttaatgacattgatc	gatccaaataaaaaatctga	GATC	DDB0232431	2968644	2971150	-	DDB_G0285201	DDB_G0285201	NA	NA	NA	NA	NA	NA	NA	intragenic	DDB_G0285201
DDB0232428_3166731_CATG	C8	7.38367	0	8.42183	15.8055	DDB0232428	3166731	agagttttaaaatcaacatg	catgtatattgaactccttc	CATG	DDB0232428	3166724	3168412	-	DDB_G0269112	celB	NA	NA	NA	NA	NA	NA	NA	intragenic	DDB_G0269112
DDB0232428_3753192_CATG	C8	8.58463	0	7.22788	15.8125	DDB0232428	3753192	tacaaagagttgtatgcatg	catgctgaaatcaatatgtt	CATG	NA	NA	NA	NA	NA	NA	NA	DDB_G0269254	DDB_G0270976	+	-	467	1611	intergenic	none
DDB0232430_6133612_GATC	G2	5.18191	10.6363	0	15.8182	DDB0232430	6133612	agtatttgtttgaattgatc	gatcctttataaagtgaatt	GATC	DDB0232430	6132903	6134747	-	DDB_G0349427	DDB_G0349427	NA	NA	NA	NA	NA	NA	NA	intragenic	DDB_G0349427
DDB0232433_1447418_CATG	C8	0.01112	15.8156	0	15.8268	DDB0232433	1447418	aattattgttgaattacatg	catggaataaaaccttgaat	CATG	DDB0232433	1444957	1450121	-	DDB_G0292340	DDB_G0292340	member of the patatin family of glycoproteins%2C which are storage proteins but also possess lipase activity	NA	NA	NA	NA	NA	NA	intragenic	DDB_G0292340
DDB0232433_2598656_GATC	G2	15.8126	0.0154149	0	15.828	DDB0232433	2598656	gataccgaatgggatagatc	gatcaagaatgataatagaa	GATC	NA	NA	NA	NA	NA	NA	NA	DDB_G0295421	DDB_G0293268	-	+	68	3037	intergenic	none
DDB0232430_704102_CATG	C8	7.57271	0	8.28061	15.8533	DDB0232430	704102	tactctttttttttgccatg	catggctttttatctttatt	CATG	NA	NA	NA	NA	NA	NA	NA	DDB_G0278663	DDB_G0278323	-	+	1	350	intergenic_both	DDB_G0278663_DDB_G0278323
DDB0232431_2762112_CATG	C8	0.02224	0.0154149	15.8166	15.8543	DDB0232431	2762112	aattgaattttattaacatg	catgtcaagatgtaagaatt	CATG	NA	NA	NA	NA	NA	NA	NA	DDB_G0285073	DDB_G0284987	+	-	977	765	intergenic	none
DDB0232431_1348956_GATC	G3	5.79351	0.0154149	10.0523	15.8612	DDB0232431	1348956	taatcatctgaaacatgatc	gatcaccactcatttcaaac	GATC	NA	NA	NA	NA	NA	NA	NA	DDB_G0283945	DDB_G0283947	+	+	730	395	intergenic_down	DDB_G0283947
DDB0232431_2175918_CATG	C4	3.19144	12.671	0	15.8625	DDB0232431	2175918	atttattttattaatgcatg	catggggtaggtgtgtgaga	CATG	NA	NA	NA	NA	NA	NA	NA	DDB_G0284575	DDB_G0284577	-	-	453	86	intergenic_up	DDB_G0284575
DDB0232429_4433528_CATG	C4	0	15.8773	0	15.8773	DDB0232429	4433528	attctattaggtagaacatg	catggaaagatttcctacgt	CATG	DDB0232429	4432128	4434435	+	DDB_G0274115	abcG12	half transporter%2C consisting of one ABC domain and one transmembrane domain	NA	NA	NA	NA	NA	NA	intragenic	DDB_G0274115
DDB0232429_7199875_CATG	C8	2.93568	6.39717	6.54746	15.8803	DDB0232429	7199875	tgggtaaatctttttccatg	catggaaaaaaaaaaaaata	CATG	NA	NA	NA	NA	NA	NA	NA	DDB_G0276765	DDB_G0277007	-	+	269	584	intergenic	none
DDB0232430_4851548_CATG	C4	0	0	15.8808	15.8808	DDB0232430	4851548	aagtgaaattaattggcatg	catgactatttctgctattt	CATG	DDB0232430	4851537	4851880	-	DDB_G0281701	DDB_G0281701	NA	NA	NA	NA	NA	NA	NA	intragenic	DDB_G0281701
DDB0232429_900169_GATC	G2	0	15.2915	0.590555	15.8821	DDB0232429	900169	attaggtgatggtgttgatc	gatccaattaaatttaaaat	GATC	DDB0232429	899784	901031	+	DDB_G0271780	DDB_G0271780	NA	NA	NA	NA	NA	NA	NA	intragenic	DDB_G0271780
DDB0232430_4597770_GATC	G2	0	0.123319	15.7653	15.8886	DDB0232430	4597770	ttatttaatagttcttgatc	gatcattatctaaattttca	GATC	DDB0232430	4592822	4597860	-	DDB_G0281389	abcG6	full transporter%2C consisting of two ABC domains and two transmembrane domains%3B expressed in prespore cells	NA	NA	NA	NA	NA	NA	intragenic	DDB_G0281389
DDB0232428_4899321_CATG	C4	0.03336	6.41258	9.46172	15.9077	DDB0232428	4899321	aataaccataagatatcatg	catgacaatagcgattattt	CATG	DDB0232428	4898040	4899887	+	DDB_G0346833	DDB_G0346833	NA	NA	NA	NA	NA	NA	NA	intragenic	DDB_G0346833
DDB0232433_2858497_GATC	G2	0.01112	0	15.9065	15.9176	DDB0232433	2858497	atcacccccaccaattgatc	gatctcatgcaatctatgtt	GATC	DDB0232433	2856788	2858954	+	DDB_G0295793	DDB_G0295793	NA	NA	NA	NA	NA	NA	NA	intragenic	DDB_G0295793
DDB0232430_3827580_GATC	G2	0	0	15.9193	15.9193	DDB0232430	3827580	ctagtcaacaaatgttgatc	gatcaatattatacaattat	GATC	NA	NA	NA	NA	NA	NA	NA	DDB_G0280877	DDB_G0280879	+	-	107	392	intergenic	none
DDB0232431_1228866_GATC	G2	0	0	15.9193	15.9193	DDB0232431	1228866	tttaaaatatggaaatgatc	gatcaacatgaaataaaatc	GATC	DDB0232431	1228686	1230545	+	DDB_G0283847	DDB_G0283847	catalyzes the reaction: S-adenosyl-L-methionine %2B phospholipid olefinic fatty acid %3D S-adenosyl-L-homocysteine %2B phospholipid cyclopropane fatty acid%3B underexpressed in %3Ca href%3D%22dictyBase%2Fphenotype%2Fstrain_and_phenotype_details.pl?genotype_id%3D709%22%3EgskA-%3C%2Fa%3E and %3Ca href%3D%22dictyBase%2Fphenotype%2Fstrain_and_phenotype_details.pl?genotype_id%3D2658%22%3EzakA-%3C%2Fa%3E null mutants	NA	NA	NA	NA	NA	NA	intragenic	DDB_G0283847
DDB0232431_426438_CATG	C4	0	7.38372	8.53737	15.9211	DDB0232431	426438	atatggtattagacatcatg	catgttggaccagcagtttc	CATG	DDB0232431	424767	428726	+	DDB_G0283325	DDB_G0283325	NA	NA	NA	NA	NA	NA	NA	intragenic	DDB_G0283325
DDB0232428_4212179_GATC	G2	3.34712	10.1892	2.3879	15.9242	DDB0232428	4212179	aaaaaaaaaaaaaggtgatc	gatcatcaaaaaaaaaaaag	GATC	NA	NA	NA	NA	NA	NA	NA	DDB_G0270098	DDB_G0270100	-	+	1826	62	intergenic	none
DDB0232432_2121646_GATC	G1	0	2.68219	13.249	15.9312	DDB0232432	2121646	taatagactttgcatggatc	gatcattacccaattcagct	GATC	DDB0232432	2120577	2123203	-	DDB_G0288919	psiI	contains a signal peptide%2C a PA14 (anthrax protection antigen) domain%2C 6 Dictyostelium (CTDC) repeats and a C-terminal transmembrane domain	NA	NA	NA	NA	NA	NA	intragenic	DDB_G0288919
DDB0232430_2026915_GATC	G2	0	0	15.9321	15.9321	DDB0232430	2026915	atcatgtcctcgtttagatc	gatcacgttaaaaaagcact	GATC	DDB0232430	2025317	2030760	+	DDB_G0279425	DDB_G0279425	NA	NA	NA	NA	NA	NA	NA	intragenic	DDB_G0279425
DDB0232430_1178552_GATC	G2	3.75855	12.1777	0	15.9363	DDB0232430	1178552	tatttttttttttgatgatc	gatctcaaatttccagattt	GATC	NA	NA	NA	NA	NA	NA	NA	DDB_G0278787	DDB_G0278721	-	-	134	722	intergenic_up	DDB_G0278787
DDB0232429_2566360_GATC	G2	6.73871	0	9.20496	15.9437	DDB0232429	2566360	aactccattaacatgggatc	gatcatttaacattattcca	GATC	DDB0232429	2565766	2566560	+	DDB_G0273103	DDB_G0273103	there is a second copy of this gene%2C %3Ca href%3D%22%2Fgene%2FDDB_G0273835%22%3EDDB_G0273835%3C%2Fa%3E	NA	NA	NA	NA	NA	NA	intragenic	DDB_G0273103
DDB0232429_3465429_GATC	G2	6.73871	0	9.20496	15.9437	DDB0232429	3465429	tggaataatgttaaatgatc	gatcccatgttaatggagtt	GATC	DDB0232429	3465226	3466020	-	DDB_G0273835	DDB_G0273835	there is a second copy of this gene%2C %3Ca href%3D%22%2Fgene%2FDDB_G0273103%22%3EDDB_G0273103%3C%2Fa%3E	NA	NA	NA	NA	NA	NA	intragenic	DDB_G0273835
DDB0232429_1436406_CATG	C4	5.60447	10.3434	0	15.9478	DDB0232429	1436406	atttaattttttagtccatg	catggttcttgacaagtttt	CATG	DDB0232429	1435063	1437153	-	DDB_G0272396	DDB_G0272396	contains a putative signal peptide and two predicted transmembrane domains	NA	NA	NA	NA	NA	NA	intragenic	DDB_G0272396
DDB0232432_4270901_GATC	G3	0.01112	0.0462446	15.8936	15.951	DDB0232432	4270901	aaataaatttggttttgatc	gatctcgttgaaagacatgc	GATC	DDB0232432	4269452	4271689	+	DDB_G0290557	DDB_G0290557	NA	NA	NA	NA	NA	NA	NA	intragenic	DDB_G0290557
DDB0232429_2846610_GATC	G3	0.13344	15.7848	0.0385145	15.9568	DDB0232429	2846610	aataaaaaaaaaaaatgatc	gatcagtattttttatttta	GATC	NA	NA	NA	NA	NA	NA	NA	DDB_G0273313	DDB_G0273135	-	+	563	61	intergenic	none
DDB0232429_3185179_GATC	G3	0.13344	15.7848	0.0385145	15.9568	DDB0232429	3185179	taaaataaaaaatactgatc	gatcattttttttttttatt	GATC	NA	NA	NA	NA	NA	NA	NA	DDB_G0273625	DDB_G0273627	-	+	64	560	intergenic	none
DDB0232429_6307456_GATC	G2	0.02224	0	15.945	15.9672	DDB0232429	6307456	atcaacagcaccaggtgatc	gatccagaaactcattggaa	GATC	DDB0232429	6306373	6307707	+	DDB_G0276237	DDB_G0276237	similar to PRMT proteins (protein arginine methyltransferase)	NA	NA	NA	NA	NA	NA	intragenic	DDB_G0276237
DDB0232430_506534_CATG	C7	7.68391	8.2932	0	15.9771	DDB0232430	506534	atttgattctatctctcatg	catgatagtattaaaagaac	CATG	DDB0232430	506205	508541	+	DDB_G0278633	DDB_G0278633_RTE	partial ORF2 protein of tRNA-specific non-long terminal repeat retrotransposon TRE3-B%3B refer to GenBank AF134170 for full-length consensus element	DDB_G0295011	DDB_G0278225	+	+	NA	NA	intragenic	DDB_G0278633
DDB0232430_11050_CATG	C4	0	15.9852	0	15.9852	DDB0232430	11050	ttctctgcaattaatgcatg	catgatatgttttttaaatt	CATG	NA	NA	NA	NA	NA	NA	NA	start	DDB_G0277925	NA	-	11049	1106	NA	NA
DDB0232429_3882454_CATG	C4	0.02224	0	15.9707	15.9929	DDB0232429	3882454	tttctttttaaagcagcatg	catgagtacatgtcattgca	CATG	DDB0232429	3881369	3886140	-	DDB_G0274797	aqr	ortholog of the mammalian aquarius (AQR) protein%2C an intron-binding spliceosomal protein required to link pre-mRNA splicing and snoRNP (small nucleolar ribonucleoprotein) biogenesis	NA	NA	NA	NA	NA	NA	intragenic	DDB_G0274797
DDB0232433_720839_GATC	G3	16.0017	0	0	16.0017	DDB0232433	720839	tcttcttgatgatgatgatc	gatcatttagtaatggagtt	GATC	DDB0232433	719367	720881	-	DDB_G0291722	DDB_G0291722	NA	NA	NA	NA	NA	NA	NA	intragenic	DDB_G0291722
DDB0232431_789742_GATC	G2	0	0	16.0092	16.0092	DDB0232431	789742	tatggtgcaggttggggatc	gatcaggtccaaacttttca	GATC	DDB0232431	785263	790130	+	DDB_G0283585	DDB_G0283585	NA	NA	NA	NA	NA	NA	NA	intragenic	DDB_G0283585
DDB0232432_2051069_CATG	C8	16.0128	0	0	16.0128	DDB0232432	2051069	aatacgacaaaggtaacatg	catggggtaaacaaccaatt	CATG	DDB0232432	2049688	2052061	+	DDB_G0288839	tmc_ps2	putative pseudogene%3B similar to a gene family in Dictyostelium%2C including %3Ca href%3D%22%2Fgene%2FDDB_G0289207%22%3EtmcB%3C%2Fa%3E and %3Ca href%3D%22%2Fgene%2FDDB_G0289253%22%3EtmcC%3C%2Fa%3E	NA	NA	NA	NA	NA	NA	intragenic	DDB_G0288839
DDB0232428_2787105_GATC	G2	15.0787	0.0308297	0.911509	16.021	DDB0232428	2787105	aaactatctactaatggatc	gatcaccaataaataaccaa	GATC	DDB0232428	2784673	2787444	-	DDB_G0269442	DDB_G0269442	NA	NA	NA	NA	NA	NA	NA	intragenic	DDB_G0269442
DDB0232432_1424982_GATC	G2	11.4425	0.0308297	4.55754	16.0308	DDB0232432	1424982	aaaatcagttttaaatgatc	gatcatcatgcaaacaataa	GATC	DDB0232432	1422250	1426430	+	DDB_G0288361	kif13	belongs to the BimC%2FEg5 subfamily%2C predicted to play a role in mitosis	NA	NA	NA	NA	NA	NA	intragenic	DDB_G0288361
DDB0232429_6666559_CATG	C4	0.02224	15.9236	0.0898671	16.0357	DDB0232429	6666559	acttggttgttcatctcatg	catggtgcttgtaataaata	CATG	DDB0232429	6666022	6667542	+	DDB_G0276391	DDB_G0276391_ps	putative pseudogene%3B EGF family protein	NA	NA	NA	NA	NA	NA	intragenic	DDB_G0276391
DDB0232432_2137660_GATC	G2	0.02224	16.016	0	16.0383	DDB0232432	2137660	ttcatttgatttatatgatc	gatcaaccttatgtaaatat	GATC	DDB0232432	2137477	2138366	+	DDB_G0288931	DDB_G0288931	NA	NA	NA	NA	NA	NA	NA	intragenic	DDB_G0288931
DDB0232432_3821411_GATC	G2	0.02224	16.016	0	16.0383	DDB0232432	3821411	taataattaaaaatttgatc	gatcaattattaaagataat	GATC	DDB0232432	3821076	3823946	-	DDB_G0290249	DDB_G0290249	NA	NA	NA	NA	NA	NA	NA	intragenic	DDB_G0290249
DDB0232430_1376183_GATC	G2	4.25895	0.215808	11.5672	16.0419	DDB0232430	1376183	aaaatgtcattaaaaggatc	gatcattgaaattaccagca	GATC	DDB0232430	1376167	1382125	+	DDB_G0278909	DDB_G0278909	member of the TKL (tyrosine kinase-like) group and the ARMK (armadillo repeat-containing kinase) family%3B contains an N-terminal LRR and a C-terminal armadillo%2Fbeta-catenin repeat%3B unlikely to function as a kinase as it does not contain a catalytic aspartate	NA	NA	NA	NA	NA	NA	intragenic	DDB_G0278909
DDB0232432_956383_CATG	C4	16.0461	0	0	16.0461	DDB0232432	956383	aactttctttttagatcatg	catggtaatggttataacca	CATG	DDB0232432	953191	957006	+	DDB_G0288001	DDB_G0288001	related to fatty acyl-CoA synthetase%3B catalyzes the reaction ATP %2B a long-chain carboxylic acid %2B CoA %3D AMP %2B diphosphate %2B an acyl-CoA%3B mediates the retrieval of fatty acids from endosomes to the cytoplasm	NA	NA	NA	NA	NA	NA	intragenic	DDB_G0288001
DDB0232431_1732218_CATG	C4	15.6903	0	0.372306	16.0626	DDB0232431	1732218	atccacttgtttatcacatg	catgccaaagcattacataa	CATG	DDB0232431	1731488	1733684	+	DDB_G0284239	DDB_G0284239	CAZy family GH9%3B catalyzes the hydrolysis of glucosidic linkages	NA	NA	NA	NA	NA	NA	intragenic	DDB_G0284239
DDB0232429_5693021_GATC	G2	0	6.78254	9.28199	16.0645	DDB0232429	5693021	ttaatattccaaagttgatc	gatctctaccagagataaac	GATC	DDB0232429	5691217	5694086	-	DDB_G0275853	DDB_G0275853	conserved protein%3B contains 11 putative transmembrane domains	NA	NA	NA	NA	NA	NA	intragenic	DDB_G0275853
DDB0232432_1202882_GATC	G2	0	16.0777	0	16.0777	DDB0232432	1202882	aaaagtgtttgaatttgatc	gatccaatgtagatttttgg	GATC	DDB0232432	1202242	1208299	-	DDB_G0288197	sibD	integrin beta family protein%3B cytosolic domain binds talin	NA	NA	NA	NA	NA	NA	intragenic	DDB_G0288197
DDB0232432_2932439_CATG	C4	0	16.0777	0	16.0777	DDB0232432	2932439	tataaaaatggtttcgcatg	catgatataattgatatgat	CATG	DDB0232432	2932427	2932696	+	DDB_G0289549	DDB_G0289549	NA	NA	NA	NA	NA	NA	NA	intragenic	DDB_G0289549
DDB0232429_8300635_CATG	C7	3.68072	12.409	0	16.0897	DDB0232429	8300635	atagtaaccccaattccatg	catggaaaaaaaaaaataat	CATG	NA	NA	NA	NA	NA	NA	NA	DDB_G0277607	DDB_G0277671	-	+	783	583	intergenic	none
DDB0232429_7846846_GATC	G3	4.80383	0.0154149	11.2719	16.0911	DDB0232429	7846846	caaaactatttttaatgatc	gatcaattattaacgaattt	GATC	NA	NA	NA	NA	NA	NA	NA	DDB_G0294895	DDB_G0277265	+	+	1139	1756	intergenic	none
DDB0232433_3233784_GATC	G2	0	16.0931	0	16.0931	DDB0232433	3233784	tgtttaaacactaaatgatc	gatcattagttttttaaata	GATC	NA	NA	NA	NA	NA	NA	NA	DDB_G0293664	DDB_G0295371	+	+	1039	1243	intergenic	none
DDB0232433_838352_CATG	C4	16.1017	0	0	16.1017	DDB0232433	838352	cccagctggttttgctcatg	catgctcgtgtctacaaaga	CATG	DDB0232433	838074	838444	+	DDB_G0291834	cpiA	similar to animal and plant cystatin A1%3B member of the stefin family of cysteine protease inhibitors	NA	NA	NA	NA	NA	NA	intragenic	DDB_G0291834
DDB0232433_628908_GATC	G2	16.124	0	0	16.124	DDB0232433	628908	tcttctaaactattatgatc	gatcacaaaaagataatgat	GATC	NA	NA	NA	NA	NA	NA	NA	DDB_G0295707	DDB_G0295483	-	+	2032	7650	intergenic	none
DDB0232429_2368537_GATC	G2	3.36936	0	12.7611	16.1305	DDB0232429	2368537	tgtgaacgagaggcatgatc	gatcatagtaatctttaggt	GATC	DDB0232429	2367362	2368975	-	DDB_G0272622	DDB_G0272622	there is a second copy of this gene%2C %3Ca href%3D%22%2Fgene%2FDDB_G0274009%22%3EDDB_G0274009%3C%2Fa%3E	NA	NA	NA	NA	NA	NA	intragenic	DDB_G0272622
DDB0232429_3663252_GATC	G2	3.36936	0	12.7611	16.1305	DDB0232429	3663252	acctaaagattactatgatc	gatcatgcctctcgttcaca	GATC	DDB0232429	3662811	3664424	+	DDB_G0274009	DDB_G0274009	there is a second copy of this gene%2C %3Ca href%3D%22%2Fgene%2FDDB_G0272622%22%3E%09DDB_G0272622%3C%2Fa%3E	NA	NA	NA	NA	NA	NA	intragenic	DDB_G0274009
DDB0232433_2655778_GATC	G2	0.01112	0	16.1247	16.1358	DDB0232433	2655778	aattggattaacaattgatc	gatcttatctctcctttttt	GATC	DDB0232433	2654607	2658323	-	DDB_G0293198	kif10	NA	NA	NA	NA	NA	NA	NA	intragenic	DDB_G0293198
DDB0232433_2207810_CATG	C8	10.2193	5.91931	0	16.1386	DDB0232433	2207810	ataatggtggtggtagcatg	catggtgacaaatgtaaaag	CATG	DDB0232433	2204194	2208464	+	DDB_G0292812	mipA	conserved hypothetical Dictyostelium protein%3B contains a predicted signal sequence and a C-terminal transmembrane domain	NA	NA	NA	NA	NA	NA	intragenic	DDB_G0292812
DDB0232428_3040268_GATC	G1	6.48295	9.66512	0	16.1481	DDB0232428	3040268	aaaattcaaaaaaagtgatc	gatcatcttttttttttttt	GATC	NA	NA	NA	NA	NA	NA	NA	DDB_G0269572	DDB_G0269574	-	-	724	790	intergenic	none
DDB0232432_1172661_GATC	G2	9.39639	6.75171	0	16.1481	DDB0232432	1172661	aaccattctgaaacttgatc	gatcaccacaatcaacaaca	GATC	DDB0232432	1172053	1173475	-	DDB_G0288165	DDB_G0288165	sulfurates the molybdenum cofactor%2C which is essential for xanthine dehydrogenase and aldehyde oxidase	NA	NA	NA	NA	NA	NA	intragenic	DDB_G0288165
DDB0232430_60871_GATC	G2	10.008	6.15053	0	16.1585	DDB0232430	60871	gtaactaaactatgttgatc	gatcataactaatatcaaat	GATC	DDB0232430	60115	61588	-	DDB_G0277955	nup43	component of the nuclear pore complex%3B contains four WD40 repeats	NA	NA	NA	NA	NA	NA	intragenic	DDB_G0277955
DDB0232429_1761592_GATC	G3	0	0	16.1632	16.1632	DDB0232429	1761592	aaccatgatcatcaatgatc	gatccaattcaacatcttga	GATC	DDB0232429	1760557	1762209	-	DDB_G0272484	DDB_G0272484	contains the metal-dependent phosphohydrolase%2C HD region%3B similar to the %3Ci%3EH. sapiens%3C%2Fi%3E SAM domain and HD domain-containing protein 1 (SAMHD1)%2C but lacking the N-terminal SAM domain	NA	NA	NA	NA	NA	NA	intragenic	DDB_G0272484
DDB0232429_1635313_GATC	G3	10.1859	5.99638	0	16.1823	DDB0232429	1635313	aaaagaatcattatttgatc	gatcctctcttatggaggga	GATC	DDB0232429	1633573	1636602	+	DDB_G0272294	DDB_G0272294	NA	NA	NA	NA	NA	NA	NA	intragenic	DDB_G0272294
DDB0232431_1506987_GATC	G1	16.1907	0	0	16.1907	DDB0232431	1506987	taaatgtggtcaatatgatc	gatccttatcaaccaaaaat	GATC	DDB0232431	1506777	1509678	+	DDB_G0284073	DDB_G0284073	similar to %3Ci%3EDictystelium%3C%2Fi%3E cell surface glycoproteins gp130%2C and GP138A%2C B%2C C%2C and D	NA	NA	NA	NA	NA	NA	intragenic	DDB_G0284073
DDB0232432_3035820_CATG	C4	6.03815	0.0154149	10.1421	16.1957	DDB0232432	3035820	gattgtaatttaatgccatg	catgttgtattgactgtatt	CATG	DDB0232432	3035690	3038887	+	DDB_G0289637	DDB_G0289637	NA	NA	NA	NA	NA	NA	NA	intragenic	DDB_G0289637
DDB0232429_1664733_GATC	G3	3.82527	12.3781	0	16.2034	DDB0232429	1664733	aagtaataattaccatgatc	gatccttggttttttacttt	GATC	DDB0232429	1664020	1665049	-	DDB_G0272298	DDB_G0272298	NA	NA	NA	NA	NA	NA	NA	intragenic	DDB_G0272298
DDB0232431_3054273_GATC	G1	9.81895	6.39717	0	16.2161	DDB0232431	3054273	catggtatattttaatgatc	gatcacttgtatcattgtat	GATC	DDB0232431	3053971	3054847	+	DDB_G0285281	DDB_G0285281	NA	NA	NA	NA	NA	NA	NA	intragenic	DDB_G0285281
DDB0232428_448172_CATG	C4	0.17792	0.554935	15.4957	16.2285	DDB0232428	448172	aaaagatttttttgagcatg	catgaaaagaaaaaaaaaaa	CATG	NA	NA	NA	NA	NA	NA	NA	DDB_G0268298	DDB_G0294671	-	+	292	369	intergenic_both	DDB_G0268298_DDB_G0294671
DDB0232431_4375777_CATG	C4	0	0.0154149	16.2274	16.2428	DDB0232431	4375777	taaaaatggtgatgaacatg	catgctgatgatgataatga	CATG	DDB0232431	4373322	4378505	-	DDB_G0286459	DDB_G0286459	contains one C1 domain (protein kinase C conserved region 1) which is involved in phorbol ester%2Fdiacylglycerol binding%3B contains one coiled-coil domain	NA	NA	NA	NA	NA	NA	intragenic	DDB_G0286459
DDB0232431_3778412_CATG	C4	0	16.2473	0	16.2473	DDB0232431	3778412	tttcaaaagtcttcatcatg	catgtatatcctctataaaa	CATG	NA	NA	NA	NA	NA	NA	NA	DDB_G0285885	DDB_G0285887	-	+	516	362	intergenic	none
DDB0232431_3249152_CATG	C8	4.94839	9.41848	1.88721	16.2541	DDB0232431	3249152	aaaaaaaaaagtgactcatg	catgcttagggccaaaaaaa	CATG	NA	NA	NA	NA	NA	NA	NA	DDB_G0285431	DDB_G0285455	-	+	535	119	intergenic	none
DDB0232431_4967698_GATC	G1	12.1764	0.0154149	4.06969	16.2615	DDB0232431	4967698	tattttattattgtatgatc	gatcagattaggatttagaa	GATC	NA	NA	NA	NA	NA	NA	NA	DDB_G0286841	DDB_G0286843	-	-	23	1187	intergenic_up	DDB_G0286841
DDB0232429_996161_GATC	G3	0	0	16.2659	16.2659	DDB0232429	996161	atcgaacctgcgatctgatc	gatccaagaaaattttaatt	GATC	NA	NA	NA	NA	NA	NA	NA	DDB_G0271954	DDB_G0295005	-	-	165	19	intergenic_up	DDB_G0271954
DDB0232429_7723343_CATG	C4	16.2797	0	0	16.2797	DDB0232429	7723343	tggagattgtgatttacatg	catgaaatttatattggtta	CATG	DDB0232429	7723058	7723540	+	DDB_G0277191	DDB_G0277191	NA	NA	NA	NA	NA	NA	NA	intragenic	DDB_G0277191
DDB0232428_344002_CATG	C8	16.2685	0.0154149	0	16.284	DDB0232428	344002	accttttcttgtctttcatg	catgatgaaattgttgatct	CATG	DDB0232428	343868	346712	-	DDB_G0267566	DDB_G0267566	putative protein serine%2Fthreonine kinase%3B contains an ankyrin repeat domain%3B similar to vertebrate Nek kinases which are involved in regulation of mitosis	NA	NA	NA	NA	NA	NA	intragenic	DDB_G0267566
DDB0232431_2141245_GATC	G2	14.0223	2.26598	0	16.2883	DDB0232431	2141245	actaatatggttatgtgatc	gatccacaatatttttttga	GATC	NA	NA	NA	NA	NA	NA	NA	DDB_G0284537	DDB_G0284565	-	-	337	1338	intergenic_up	DDB_G0284537
DDB0232429_4483593_CATG	C4	0.0778399	9.61887	6.59881	16.2955	DDB0232429	4483593	ttttttttaatacacacatg	catgataataacaaatattt	CATG	NA	NA	NA	NA	NA	NA	NA	DDB_G0274469	DDB_G0274919	-	-	295	426	intergenic_up	DDB_G0274469
DDB0232433_3526766_CATG	C4	4.53695	11.7924	0	16.3293	DDB0232433	3526766	gataaataataataaacatg	catgttgggtgggttttttt	CATG	NA	NA	NA	NA	NA	NA	NA	DDB_G0293934	DDB_G0293936	-	-	1059	2122	intergenic	none
DDB0232432_4576862_GATC	G2	0	0	16.3301	16.3301	DDB0232432	4576862	attgtcaataattggtgatc	gatcgtgaggtacatgttaa	GATC	DDB0232432	4576700	4577548	+	DDB_G0290765	jcdA	NA	NA	NA	NA	NA	NA	NA	intragenic	DDB_G0290765
DDB0232429_6520290_CATG	C4	0	0	16.3558	16.3558	DDB0232429	6520290	tattgataaatcaacacatg	catgatgagattttgggtaa	CATG	DDB0232429	6519312	6521033	+	DDB_G0276041	tmem184B	TMEM184 family protein%2C similar to H. sapiens TMEM184A%2C B%2C C%3B contains 6 predicted transmembrane domains	NA	NA	NA	NA	NA	NA	intragenic	DDB_G0276041
DDB0232431_1912575_GATC	G2	0	0	16.3558	16.3558	DDB0232431	1912575	tcatttactttctcatgatc	gatccacaagtaattgagtt	GATC	DDB0232431	1912156	1915705	-	DDB_G0284379	xpo5	ortholog of H. sapiens XPO5 and S. cerevisiae MSN5 (Multicopy Suppressor of SNF1 mutation) involved in protein export from nucleus	NA	NA	NA	NA	NA	NA	intragenic	DDB_G0284379
DDB0232428_3731272_GATC	G2	0	15.8002	0.564879	16.3651	DDB0232428	3731272	agttgaaaaaatgtgtgatc	gatcataaacatttagttga	GATC	DDB0232428	3731263	3734083	+	DDB_G0270670	psaB	highly similar to mammalian puromycin-sensitive aminopeptidase belonging to the peptidase M1 family (metallopeptidases)%3B contains a peptidase M1 domain including a zinc-binding site	NA	NA	NA	NA	NA	NA	intragenic	DDB_G0270670
DDB0232430_678692_CATG	C4	0	16.3706	0	16.3706	DDB0232430	678692	gcttctgatggtaaatcatg	catgtgctcaagtccatgta	CATG	DDB0232430	676729	682811	+	DDB_G0278657	DDB_G0278657_ps	putative pseudogene%2C similar to DDB_G0293286 and DDB_G0293288	NA	NA	NA	NA	NA	NA	intragenic	DDB_G0278657
DDB0232431_2455055_GATC	G2	7.61719	8.75564	0	16.3728	DDB0232431	2455055	ataattaattattattgatc	gatcaataaaatattctaat	GATC	NA	NA	NA	NA	NA	NA	NA	DDB_G0284767	DDB_G0284835	+	+	100	1032	intergenic	none
DDB0232431_4109218_GATC	G2	16.3575	0.0154149	0.0128382	16.3858	DDB0232431	4109218	tccttcagcaactaatgatc	gatcaatcttcaacaattaa	GATC	DDB0232431	4107413	4110603	+	DDB_G0286137	DDB_G0286137	ortholog of human HPS1%3B mutations in human HPS1 have been linked to Hermansky-Pudlak syndrome 1	NA	NA	NA	NA	NA	NA	intragenic	DDB_G0286137
DDB0232432_4627420_CATG	C4	6.30503	10.0813	0	16.3864	DDB0232432	4627420	tatagcaaggtcaatacatg	catgaggaaccatattcccg	CATG	DDB0232432	4626993	4627514	-	DDB_G0290811	DDB_G0290811	NA	NA	NA	NA	NA	NA	NA	intragenic	DDB_G0290811
DDB0232430_3594681_GATC	G3	2.26848	8.04656	6.07245	16.3875	DDB0232430	3594681	tattaaatcaaaaaaagatc	gatccaaaaaagttaaaatt	GATC	NA	NA	NA	NA	NA	NA	NA	DDB_G0280741	DDB_G0280639	-	+	566	284	intergenic	none
DDB0232431_3157780_CATG	C4	10.4861	1.21777	4.68593	16.3898	DDB0232431	3157780	ctttattaatattaaacatg	catgtgtatatttttttttt	CATG	NA	NA	NA	NA	NA	NA	NA	DDB_G0285401	DDB_G0285403	+	-	143	32	intergenic	none
DDB0232429_6053129_GATC	G3	0.01112	16.386	0	16.3971	DDB0232429	6053129	ttcaagtaaatacatggatc	gatcattgattataatgtta	GATC	DDB0232429	6051213	6053156	+	DDB_G0275515	asnB	catalyzes the reaction H%3Csub%3E2%3C%2Fsub%3EO %2B L-glutamine %2B L-aspartate %2B ATP -%3E L-glutamate %2B L-asparagine %2B pyrophosphate %2B AMP	NA	NA	NA	NA	NA	NA	intragenic	DDB_G0275515
DDB0232429_6501760_GATC	G3	11.2757	0	5.12242	16.3981	DDB0232429	6501760	atttatattttgtagcgatc	gatcatggtatgaatgaaat	GATC	DDB0232429	6500338	6504666	+	DDB_G0276251	DDB_G0276251	similar to H. sapiens GP17%2C involved in modification of glycosylphosphatidylinositol%3B contains 16 transmembrane domains	NA	NA	NA	NA	NA	NA	intragenic	DDB_G0276251
DDB0232429_2284949_CATG	C8	0	9.94259	6.45759	16.4002	DDB0232429	2284949	gcttcaattaaatcagcatg	catgaggttttgaatgatca	CATG	DDB0232429	2284317	2288059	-	DDB_G0273051	drnA-1	similar to the mammalian Dicer protein%2C an RNase III protein that converts long dsRNA (double-stranded RNA) into siRNA (small interfering RNA)%3B there is a second copy of this gene%2C %3Ca href%3D%22%2Fdb%2Fcgi-bin%2Fgene_page.pl?primary_id%3DDDB_G0274077%22%3E%3Ci%3EdrnA-2%3C%2Fi%3E%3C%2Fa%3E	NA	NA	NA	NA	NA	NA	intragenic	DDB_G0273051
DDB0232429_3746840_CATG	C8	0	9.94259	6.45759	16.4002	DDB0232429	3746840	tgatcattcaaaacctcatg	catgctgatttaattgaagc	CATG	DDB0232429	3743727	3747469	+	DDB_G0274077	drnA-2	similar to the mammalian Dicer protein%2C an RNase III protein that converts long dsRNA (double-stranded RNA) into siRNA (small interfering RNA)%3B there is a second copy of this gene%2C %3Ca href%3D%22%2Fdb%2Fcgi-bin%2Fgene_page.pl?primary_id%3DDDB_G0273051%22%3E%3Ci%3EdrnA-1%3C%2Fi%3E%3C%2Fa%3E	NA	NA	NA	NA	NA	NA	intragenic	DDB_G0274077
DDB0232429_1185077_CATG	C4	0	16.4168	0	16.4168	DDB0232429	1185077	aattggtgagttgtcacatg	catgaagtacatagaaataa	CATG	DDB0232429	1183612	1185141	-	DDB_G0272024	DDB_G0272024	NA	NA	NA	NA	NA	NA	NA	intragenic	DDB_G0272024
DDB0232432_2955045_CATG	C8	0.489279	9.14101	6.79138	16.4217	DDB0232432	2955045	ttttttttattttgagcatg	catgtcatgacccatttttt	CATG	NA	NA	NA	NA	NA	NA	NA	DDB_G0289563	DDB_G0295247	-	+	102	1635	intergenic	none
DDB0232428_3322567_GATC	G2	4.77047	11.669	0	16.4395	DDB0232428	3322567	acctgaaacaatcaatgatc	gatccatcatcgttgaaatt	GATC	DDB0232428	3319946	3322896	-	DDB_G0269686	DDB_G0269686	shares a short region of similarity with H. sapiens IQ motif and WD repeats-containing protein 1 IQWD1	NA	NA	NA	NA	NA	NA	intragenic	DDB_G0269686
DDB0232429_5416889_GATC	G2	16.3464	0.0308297	0.0641908	16.4414	DDB0232429	5416889	ttttttgtttttttttgatc	gatcgccccacaatttttca	GATC	NA	NA	NA	NA	NA	NA	NA	DDB_G0294965	DDB_G0275357	-	-	39	806	intergenic_up	DDB_G0294965
DDB0232429_5772062_CATG	C4	0.0444799	11.222	5.18661	16.4531	DDB0232429	5772062	aaaataaataataaaacatg	catgtaaaattagttataaa	CATG	NA	NA	NA	NA	NA	NA	NA	DDB_G0275547	DDB_G0275865	+	-	33	689	intergenic	none
DDB0232429_7916461_GATC	G3	0.0555999	16.386	0.0128382	16.4544	DDB0232429	7916461	tcaaattcattattcggatc	gatctgatccacatattaat	GATC	DDB0232429	7915485	7916629	-	DDB_G0277271	DDB_G0277271	NA	NA	NA	NA	NA	NA	NA	intragenic	DDB_G0277271
DDB0232429_6500943_GATC	G2	16.4465	0	0.0128382	16.4593	DDB0232429	6500943	tatcatttgtattggtgatc	gatcactcaattattaggta	GATC	DDB0232429	6500338	6504666	+	DDB_G0276251	DDB_G0276251	similar to H. sapiens GP17%2C involved in modification of glycosylphosphatidylinositol%3B contains 16 transmembrane domains	NA	NA	NA	NA	NA	NA	intragenic	DDB_G0276251
DDB0232431_5309199_CATG	C4	5.17079	11.2683	0.0256763	16.4647	DDB0232431	5309199	ataaaaaaattcaatacatg	catgtagataattattatga	CATG	NA	NA	NA	NA	NA	NA	NA	DDB_G0287085	DDB_G0287087	-	-	568	465	intergenic	none
DDB0232432_1802058_CATG	C4	16.4353	0.0308297	0	16.4662	DDB0232432	1802058	atgaaaaaatgaaaatcatg	catgatagttttatataact	CATG	NA	NA	NA	NA	NA	NA	NA	DDB_G0288673	DDB_G0288655	-	-	264	289	intergenic_up	DDB_G0288673
DDB0232428_684501_CATG	C8	8.35111	8.12363	0	16.4747	DDB0232428	684501	tgtaccatcaacactacatg	catgcaatgacaaaacaaaa	CATG	DDB0232428	683499	695010	-	DDB_G0268328	DDB_G0268328	NA	NA	NA	NA	NA	NA	NA	intragenic	DDB_G0268328
DDB0232428_3599126_GATC	G2	0.1112	16.3398	0.0256763	16.4766	DDB0232428	3599126	aaaaaatctaaaattggatc	gatcattgaaaaaataaaat	GATC	NA	NA	NA	NA	NA	NA	NA	DDB_G0270958	DDB_G0270962	-	+	713	289	intergenic	none
DDB0232432_4661965_CATG	C8	0.02224	16.4168	0.0513526	16.4904	DDB0232432	4661965	ataaaaaataatatgacatg	catgtctgaaaagagtgatc	CATG	NA	NA	NA	NA	NA	NA	NA	DDB_G0290853	DDB_G0290841	+	+	552	456	intergenic_down	DDB_G0290841
DDB0232433_2990343_CATG	C4	15.8793	0	0.616231	16.4956	DDB0232433	2990343	tgagaaatttggtctccatg	catgttacatcatctggtgt	CATG	DDB0232433	2989503	2990542	-	DDB_G0293542	DDB_G0293542	NA	NA	NA	NA	NA	NA	NA	intragenic	DDB_G0293542
DDB0232432_2083959_CATG	C8	8.11759	0.215808	8.16507	16.4985	DDB0232432	2083959	tatattgttagaataacatg	catgttcttcatcttttaaa	CATG	NA	NA	NA	NA	NA	NA	NA	DDB_G0288883	DDB_G0288885	-	+	289	37	intergenic_both	DDB_G0288883_DDB_G0288885
DDB0232429_4236142_GATC	G2	1.64576	0.0924892	14.7639	16.5021	DDB0232429	4236142	accattacctttaattgatc	gatccaccatttaattgaat	GATC	DDB0232429	4235469	4237927	-	DDB_G0274541	DDB_G0274541	NA	NA	NA	NA	NA	NA	NA	intragenic	DDB_G0274541
DDB0232429_2865892_CATG	C8	0	16.5093	0	16.5093	DDB0232429	2865892	taaactttaataatctcatg	catgttgaagaatcaattga	CATG	NA	NA	NA	NA	NA	NA	NA	DDB_G0273141	DDB_G0273143	-	-	757	112	intergenic	none
DDB0232429_3165897_CATG	C8	0	16.5093	0	16.5093	DDB0232429	3165897	tcaattgattcttcaacatg	catgagattattaaagttta	CATG	NA	NA	NA	NA	NA	NA	NA	DDB_G0273607	DDB_G0273609	+	+	115	754	intergenic	none
DDB0232428_963484_CATG	C4	10.6863	0	5.82852	16.5148	DDB0232428	963484	acttattataaggtaccatg	catgtggtgttaatggtaat	CATG	DDB0232428	962846	963926	+	DDB_G0267846	expl1	similar to plant expansins%2C which modify the cell wall to allow expansion during cell growth%3B contains a predicted signal peptide	NA	NA	NA	NA	NA	NA	intragenic	DDB_G0267846
DDB0232432_1443128_GATC	G2	0.02224	16.4939	0	16.5161	DDB0232432	1443128	tgatgaagatttgattgatc	gatctagtacaccagattgt	GATC	DDB0232432	1439427	1448036	-	DDB_G0294533	roco5	member of the TKL (tyrosine kinase-like) group and the ROCO family of protein kinases%3B contains RhoGEF%2C PH%2C LRR%2C Roc%2C COR%2C and protein kinase domains	NA	NA	NA	NA	NA	NA	intragenic	DDB_G0294533
DDB0232430_4171832_GATC	G3	0.2224	16.0777	0.218249	16.5183	DDB0232430	4171832	tgatattgaaaataatgatc	gatcctctaaatgttccaaa	GATC	DDB0232430	4171126	4172256	-	DDB_G0281181	DDB_G0281181	NA	NA	NA	NA	NA	NA	NA	intragenic	DDB_G0281181
DDB0232429_569905_CATG	C4	5.30423	11.2066	0.0128382	16.5237	DDB0232429	569905	attattaataaacttacatg	catgctgatgcaatatctaa	CATG	DDB0232429	568653	570406	-	DDB_G0271538	DDB_G0271538	member of the TKL (tyrosine kinase-like) group and the LISK (LIM domain and testis-specific kinase) family%3B expressed in pstO cells	NA	NA	NA	NA	NA	NA	intragenic	DDB_G0271538
DDB0232430_696513_GATC	G3	16.5132	0.0154149	0	16.5286	DDB0232430	696513	gcagcgagtaaaacatgatc	gatcatcacctcttagctct	GATC	DDB0232430	695788	700246	-	DDB_G0278661	DDB_G0278661	contains a putative nitrous oxide reductase domain	NA	NA	NA	NA	NA	NA	intragenic	DDB_G0278661
DDB0232433_1956936_GATC	G3	16.5354	0	0	16.5354	DDB0232433	1956936	cattcataacgacgttgatc	gatcatcttgaatcatacgt	GATC	DDB0232433	1956745	1959099	-	DDB_G0292694	DDB_G0292694	NA	NA	NA	NA	NA	NA	NA	intragenic	DDB_G0292694
DDB0232431_2234499_GATC	G2	0.01112	16.5247	0	16.5359	DDB0232431	2234499	tagatataattattatgatc	gatcatcagaattgaatggt	GATC	DDB0232431	2233409	2235120	-	DDB_G0284617	DDB_G0284617	contains a weak RimK-like ATP-grasp domain%2C which is found in the ribosomal S6 modification enzyme RimK	NA	NA	NA	NA	NA	NA	intragenic	DDB_G0284617
DDB0232430_4896573_GATC	G1	5.68231	0	10.8611	16.5434	DDB0232430	4896573	tttgcagatttttattgatc	gatcaccaatttaaaaaaaa	GATC	NA	NA	NA	NA	NA	NA	NA	DDB_G0281735	DDB_G0281737	-	-	1870	886	intergenic	none
DDB0232428_1726731_CATG	C4	16.5465	0	0	16.5465	DDB0232428	1726731	atttttttttttgacacatg	catgtcctcattacaatctt	CATG	NA	NA	NA	NA	NA	NA	NA	DDB_G0268228	DDB_G0268230	-	+	809	338	intergenic	none
DDB0232428_3183140_GATC	G2	0.30024	0	16.2531	16.5533	DDB0232428	3183140	attgcaagctttttaggatc	gatcaatagttgtcaatgat	GATC	DDB0232428	3181593	3183333	+	DDB_G0270586	DDB_G0270586	NA	NA	NA	NA	NA	NA	NA	intragenic	DDB_G0270586
DDB0232430_4979962_GATC	G2	14.2447	2.31223	0	16.5569	DDB0232430	4979962	tatgaactataccattgatc	gatcacttctttatgatgtg	GATC	DDB0232430	4978870	4981935	-	DDB_G0281559	DDB_G0281559	chromatin remodeling complex subunit R (CHR) protein%3B SWI2%2FSNF2 homolog%3B REMI mutant forms large sori%2C see %3Ca href%3D%22http:%2F%2Fwiki.dictybase.org%2Fdictywiki%2Findex.php%2FDDB_G0281559%22%3Ecommunity annotation%3C%2Fa%3E	NA	NA	NA	NA	NA	NA	intragenic	DDB_G0281559
DDB0232429_5651291_CATG	C4	16.5688	0	0	16.5688	DDB0232429	5651291	atctttgtttcaaccacatg	catgtttatgatttaatttt	CATG	DDB0232429	5650203	5652737	-	DDB_G0275785	DDB_G0275785	NA	NA	NA	NA	NA	NA	NA	intragenic	DDB_G0275785
DDB0232431_3947713_GATC	G2	16.5577	0	0.0128382	16.5705	DDB0232431	3947713	aatcttatccttagaggatc	gatcaaataaatggagaaga	GATC	NA	NA	NA	NA	NA	NA	NA	DDB_G0286017	DDB_G0295209	-	-	442	8	intergenic_up	DDB_G0286017
DDB0232429_2851424_GATC	G2	4.75935	4.65529	7.16369	16.5783	DDB0232429	2851424	aaataaaaaattaactgatc	gatcacttttttttttttta	GATC	NA	NA	NA	NA	NA	NA	NA	DDB_G0273249	DDB_G0273315	-	+	796	492	intergenic	none
DDB0232429_3180365_GATC	G2	4.75935	4.65529	7.16369	16.5783	DDB0232429	3180365	taaaaaaaaaaaaagtgatc	gatcagttaattttttattt	GATC	NA	NA	NA	NA	NA	NA	NA	DDB_G0273621	DDB_G0273623	-	+	495	793	intergenic	none
DDB0232429_7316570_GATC	G2	16.1685	0	0.410821	16.5793	DDB0232429	7316570	tgaggtaattattaatgatc	gatcatctttttgtttttgt	GATC	NA	NA	NA	NA	NA	NA	NA	DDB_G0276895	DDB_G0276795	-	+	641	252	intergenic	none
DDB0232432_1181641_GATC	G2	7.38367	9.20267	0	16.5863	DDB0232432	1181641	attattaaataaagatgatc	gatcatctgtaaagggtgaa	GATC	DDB0232432	1180046	1181767	-	DDB_G0288187	ddi1	conserved protein that in %3Ci%3ES. cerevisiae%3C%2Fi%3E is a DNA damage-inducible v-SNARE binding protein	NA	NA	NA	NA	NA	NA	intragenic	DDB_G0288187
DDB0232432_4682737_GATC	G2	10.4083	0.0616594	6.1238	16.5938	DDB0232432	4682737	acagaaataaaaaaatgatc	gatcatactttaacacacaa	GATC	NA	NA	NA	NA	NA	NA	NA	DDB_G0290893	DDB_G0290857	+	+	279	188	intergenic_down	DDB_G0290857
DDB0232429_2733022_CATG	C4	0.20016	0	16.3943	16.5945	DDB0232429	2733022	aatggcaccactggagcatg	catgtttaaaaacacctgat	CATG	DDB0232429	2732471	2733230	+	DDB_G0273221	DDB_G0273221	conserved protein of unknown function%3B contains a predicted signal peptide%3B there is a second copy of this gene%2C %3Ci%3E%3Ca href%3D%22%2Fdb%2Fcgi-bin%2Fgene_page.pl?primary_id%3DDDB_G0273701%22%3E%3Ci%3EDDB_G0273701%3C%2Fi%3E%3C%2Fa%3E%3C%2Fi%3E	NA	NA	NA	NA	NA	NA	intragenic	DDB_G0273221
DDB0232429_3298767_CATG	C4	0.20016	0	16.3943	16.5945	DDB0232429	3298767	atcaggtgtttttaaacatg	catgctccagtggtgccatt	CATG	DDB0232429	3298556	3299315	-	DDB_G0273701	DDB_G0273701	conserved protein of unknown function%3B contains a predicted signal peptide%3B there is a second copy of this gene%2C %3Ci%3E%3Ca href%3D%22%2Fdb%2Fcgi-bin%2Fgene_page.pl?primary_id%3DDDB_G0273221%22%3E%3Ci%3EDDB_G0273221%3C%2Fi%3E%3C%2Fa%3E%3C%2Fi%3E	NA	NA	NA	NA	NA	NA	intragenic	DDB_G0273701
DDB0232430_5518326_GATC	G2	0.02224	0	16.5741	16.5963	DDB0232430	5518326	tttagaaaaatgtggggatc	gatcacatgttcgattcttg	GATC	NA	NA	NA	NA	NA	NA	NA	DDB_G0295065	DDB_G0295103	+	-	27	728	intergenic	none
DDB0232429_2428535_CATG	C8	4.84831	11.7615	0	16.6099	DDB0232429	2428535	tttaggatatcctgggcatg	catggttggcatggtgtaga	CATG	NA	NA	NA	NA	NA	NA	NA	DDB_G0272598	DDB_G0272901	-	-	1063	1372	intergenic	none
DDB0232429_3603254_CATG	C8	4.84831	11.7615	0	16.6099	DDB0232429	3603254	tctacaccatgccaaccatg	catgcccaggatatcctaaa	CATG	NA	NA	NA	NA	NA	NA	NA	DDB_G0273955	DDB_G0273959	+	+	1375	1060	intergenic	none
DDB0232428_2582291_GATC	G2	0.02224	0.0154149	16.5741	16.6117	DDB0232428	2582291	attaataattgttgttgatc	gatcacaagataattcaatt	GATC	DDB0232428	2581654	2582858	-	DDB_G0270854	nif3	ortholog of human NIF3L1%3B belongs to the UPF0135 (NIF3) family	NA	NA	NA	NA	NA	NA	intragenic	DDB_G0270854
DDB0232431_2523909_GATC	G1	4.42575	12.1623	0.0256763	16.6138	DDB0232431	2523909	taaatttctctcagctgatc	gatcatcaatctgtaccaca	GATC	DDB0232431	2523362	2524794	+	DDB_G0284821	DDB_G0284821	NA	NA	NA	NA	NA	NA	NA	intragenic	DDB_G0284821
DDB0232429_8385261_GATC	G2	0.0667199	8.8173	7.74141	16.6254	DDB0232429	8385261	agtaattgaaaatgttgatc	gatctttcaaatcttgttaa	GATC	DDB0232429	8381890	8385404	+	DDB_G0277789	DDB_G0277789	similar to a conserved eukaryotic protein%3B contains two transmembrane domains	NA	NA	NA	NA	NA	NA	intragenic	DDB_G0277789
DDB0232431_4888167_CATG	C8	10.0858	6.02721	0.513526	16.6266	DDB0232431	4888167	ttttttttttttttttcatg	catgatgaaatctttgttta	CATG	NA	NA	NA	NA	NA	NA	NA	DDB_G0286721	DDB_G0286723	-	-	282	422	intergenic_up	DDB_G0286721
DDB0232429_1560082_CATG	C4	1.99048	11.2991	3.33792	16.6275	DDB0232429	1560082	gaaataaaaaaaaaagcatg	catggaaataaaaaactaaa	CATG	NA	NA	NA	NA	NA	NA	NA	DDB_G0272278	DDB_G0272432	-	-	109	226	intergenic_up	DDB_G0272278
DDB0232428_2801988_GATC	G1	8.81815	7.81533	0	16.6335	DDB0232428	2801988	tagacatcaaatgaatgatc	gatctttaacttttttataa	GATC	DDB0232428	2799520	2802510	-	DDB_G0269452	DDB_G0269452	NA	NA	NA	NA	NA	NA	NA	intragenic	DDB_G0269452
DDB0232429_8134830_CATG	C4	5.30423	3.34502	7.98533	16.6346	DDB0232429	8134830	gggtttatgtggtgcccatg	catgggaaaataaaaaaaaa	CATG	NA	NA	NA	NA	NA	NA	NA	DDB_G0277455	DDB_G0277563	-	-	106	293	intergenic_up	DDB_G0277455
DDB0232429_2116136_CATG	C4	0.489279	15.8156	0.333792	16.6387	DDB0232429	2116136	aaaataaaaaaaaaaacatg	catggggttttaagtaaaaa	CATG	NA	NA	NA	NA	NA	NA	NA	DDB_G0272853	DDB_G0272762	-	-	1456	868	intergenic	none
DDB0232430_905875_CATG	C4	3.65848	6.62839	6.35489	16.6418	DDB0232430	905875	ttattaaaaggttatgcatg	catgttaaaaatcttttgtg	CATG	NA	NA	NA	NA	NA	NA	NA	DDB_G0278455	DDB_G0278457	-	+	352	1283	intergenic	none
DDB0232429_6212053_CATG	C8	0.02224	12.0698	4.55754	16.6496	DDB0232429	6212053	tttttaaaaattatagcatg	catggtgtctttaaaaaaaa	CATG	NA	NA	NA	NA	NA	NA	NA	DDB_G0275953	DDB_G0294579	-	-	229	207	intergenic_up	DDB_G0275953
DDB0232431_654751_GATC	G2	5.48215	11.1758	0	16.6579	DDB0232431	654751	acaataattgattaatgatc	gatcaaaaataataaaaaaa	GATC	NA	NA	NA	NA	NA	NA	NA	DDB_G0283417	DDB_G0283419	-	-	46	1386	intergenic_up	DDB_G0283417
DDB0232430_1376730_CATG	C8	0	16.1702	0.48785	16.658	DDB0232430	1376730	agtggtaaccgattaacatg	catgtggtgatggatttgat	CATG	DDB0232430	1376167	1382125	+	DDB_G0278909	DDB_G0278909	member of the TKL (tyrosine kinase-like) group and the ARMK (armadillo repeat-containing kinase) family%3B contains an N-terminal LRR and a C-terminal armadillo%2Fbeta-catenin repeat%3B unlikely to function as a kinase as it does not contain a catalytic aspartate	NA	NA	NA	NA	NA	NA	intragenic	DDB_G0278909
DDB0232430_1020916_CATG	C8	5.49327	0	11.1692	16.6625	DDB0232430	1020916	attcttttccttcatacatg	catgttcaataattctgaat	CATG	DDB0232430	1019968	1021228	-	DDB_G0278525	plaA	member of the patatin family of glycoproteins%2C which are storage proteins but also possess lipase activity	NA	NA	NA	NA	NA	NA	intragenic	DDB_G0278525
DDB0232431_1564680_CATG	C4	5.41543	11.2528	0	16.6683	DDB0232431	1564680	gtgttatcgataataacatg	catgatgtttgacgaatacg	CATG	DDB0232431	1561847	1565439	+	DDB_G0284155	DDB_G0284155	contains two PLDc domains%3B has similarity to mammalian phospholipase D2	NA	NA	NA	NA	NA	NA	intragenic	DDB_G0284155
DDB0232429_2593447_GATC	G2	15.9016	0	0.770289	16.6719	DDB0232429	2593447	gttgcttggaaatcatgatc	gatcatcaactaaactacca	GATC	DDB0232429	2591482	2594701	-	DDB_G0273093	DDB_G0273093	similar to the mammalian Hypoxia up-regulated protein 1 (HYOU1)%2C a protein that plays a role in cytoprotective cellular mechanisms triggered by oxygen deprivation%3B there is a second copy of this gene%2C %3Ca href%3D%22%2Fdb%2Fcgi-bin%2Fgene_page.pl?primary_id%3DDDB_G0273813%22%3E%3Ci%3EDDB_G0273813%3C%2Fi%3E%3C%2Fa%3E	NA	NA	NA	NA	NA	NA	intragenic	DDB_G0273093
DDB0232429_3438342_GATC	G2	15.9016	0	0.770289	16.6719	DDB0232429	3438342	tggtagtttagttgatgatc	gatcatgatttccaagcaac	GATC	DDB0232429	3437085	3440304	+	DDB_G0273813	DDB_G0273813	similar to the mammalian Hypoxia up-regulated protein 1 (HYOU1)%2C a protein that plays a role in cytoprotective cellular mechanisms triggered by oxygen deprivation%3B there is a second copy of this gene%2C %3Ca href%3D%22%2Fdb%2Fcgi-bin%2Fgene_page.pl?primary_id%3DDDB_G0273093%22%3E%3Ci%3EDDB_G0273093%3C%2Fi%3E%3C%2Fa%3E	NA	NA	NA	NA	NA	NA	intragenic	DDB_G0273813
DDB0232433_1487469_CATG	C4	0.500399	16.1856	0	16.686	DDB0232433	1487469	aaagttattaaccccacatg	catgctgtcacagagtatga	CATG	DDB0232433	1486590	1488689	+	DDB_G0292362	DDB_G0292362	putative ortholog of mammalian thimet oligopeptidase THOP1%2C involved in cytoplasmic peptide degradation%2C including neuropeptides%2C and S. cerevisiae PRD1%2C involved in degradation of mitochondrial proteins and of presequence peptides cleaved from imported proteins	NA	NA	NA	NA	NA	NA	intragenic	DDB_G0292362
DDB0232431_4274608_CATG	C4	4.77047	11.9157	0	16.6862	DDB0232431	4274608	atcggatatgaactttcatg	catgaatgatttgaagtttc	CATG	NA	NA	NA	NA	NA	NA	NA	DDB_G0286271	DDB_G0286187	+	-	716	3608	intergenic	none
DDB0232433_1694014_CATG	C8	3.70296	5.82682	7.16369	16.6935	DDB0232433	1694014	ttattaattctttgaacatg	catggtaaaaagtgcaaact	CATG	NA	NA	NA	NA	NA	NA	NA	DDB_G0292474	DDB_G0292390	-	+	593	787	intergenic	none
DDB0232429_5735154_GATC	G1	1.02304	0	15.6754	16.6984	DDB0232429	5735154	aaaaaaaagatttggtgatc	gatcgtcatcataaaatcaa	GATC	NA	NA	NA	NA	NA	NA	NA	DDB_G0275767	DDB_G0275765	+	-	630	285	intergenic	none
DDB0232433_1802013_CATG	C4	0.889599	0	15.8166	16.7062	DDB0232433	1802013	atgtggcgtcacctaacatg	catgtttggcattgagttga	CATG	NA	NA	NA	NA	NA	NA	NA	DDB_G0292582	DDB_G0292584	-	-	68	412	intergenic_up	DDB_G0292582
DDB0232429_292762_GATC	G2	15.5791	0.524105	0.603393	16.7066	DDB0232429	292762	aatttggtgtacacaggatc	gatcataggttcccccgtca	GATC	NA	NA	NA	NA	NA	NA	NA	DDB_G0271210	DDB_G0271204	-	-	1794	334	intergenic	none
DDB0232429_3825860_GATC	G2	5.67119	11.037	0	16.7082	DDB0232429	3825860	taaagataatactgttgatc	gatcttcaagaatttattag	GATC	DDB0232429	3825256	3826396	+	DDB_G0274781	DDB_G0274781	contains three EF hands%3B similar to mammalian neuron specific calcium-binding protein hippocalcin%3B belongs to the frequenins%2C a family of myristoyl-switch calcium-binding proteins	NA	NA	NA	NA	NA	NA	intragenic	DDB_G0274781
DDB0232429_6722508_CATG	C8	16.7022	0.0154149	0	16.7176	DDB0232429	6722508	cgaaagtacagctcaacatg	catgtttttacaattatgcc	CATG	DDB0232429	6722202	6722989	+	DDB_G0276381	DDB_G0276381	NA	NA	NA	NA	NA	NA	NA	intragenic	DDB_G0276381
DDB0232429_2358127_GATC	G2	0.01112	16.6943	0.0128382	16.7183	DDB0232429	2358127	tatttggtaattcattgatc	gatctataacccaaaagatg	GATC	DDB0232429	2357975	2360086	+	DDB_G0272618	tkt-1	catalyzes the reaction D-ribose-5-phosphate %2B D-xylulose-5-phosphate %3C%3D%3E D-sedoheptulose-7-phosphate %2B D-glyceraldehyde-3-phosphate%3B there is a second copy of this gene%2C %3Ca href%3D%22%2Fdb%2Fcgi-bin%2Fgene_page.pl?primary_id%3DDDB_G0274019%22%3E%3Ci%3Etkt-2%3C%2Fi%3E%3C%2Fa%3E	NA	NA	NA	NA	NA	NA	intragenic	DDB_G0272618
DDB0232429_3673662_GATC	G2	0.01112	16.6943	0.0128382	16.7183	DDB0232429	3673662	catcttttgggttatagatc	gatcaatgaattaccaaata	GATC	DDB0232429	3671700	3673811	-	DDB_G0274019	tkt-2	catalyzes the reaction D-ribose-5-phosphate %2B D-xylulose-5-phosphate %3C%3D%3E D-sedoheptulose-7-phosphate %2B D-glyceraldehyde-3-phosphate%3B there is a second copy of this gene%2C %3Ca href%3D%22%2Fdb%2Fcgi-bin%2Fgene_page.pl?primary_id%3DDDB_G0272618%22%3E%3Ci%3Etkt-1%3C%2Fi%3E%3C%2Fa%3E	NA	NA	NA	NA	NA	NA	intragenic	DDB_G0274019
DDB0232432_758935_CATG	C4	7.31695	9.40307	0	16.72	DDB0232432	758935	aaatagaggaacacaacatg	catggtgaacttggtcaaag	CATG	DDB0232432	758176	760474	+	DDB_G0287815	DDB_G0287815	weak ortholog of the conserved chromatin assembly factor 1 (CAF1) subunit A%3Cbr%3E %3Cb%3ENote:%3C%2Fb%3E Do not confuse this gene with %3Ca href%3D%22%2Fdb%2Fcgi-bin%2Fgene_page.pl?primary_id%3DDDB_G0277827%22%3E%3Ci%3EcafA%3C%2Fi%3E%3C%2Fa%3E%2C calfumirin 1%3Cbr%2F%3E%3Cbr%2F%3E %3Cb%3ECommunity annotation:%3C%2Fb%3E Although the homology of DDB_G0287815 to CAF1%2C subunit A is weak%2C the assignment is supported by the fact that this gene is overexpressed sevenfold in a Dicty strain in which the retinoblastoma-like gene %3Ca href%3D%22%2Fdb%2Fcgi-bin%2FdictyBase%2Fphenotype%2Fstrain_and_phenotype_details.pl?genotype_id%3D1472%22%3ErblA-%3C%2Fa%3E%2C is disrupted (Doquang et al%2C in preparation). Most genes with roles in S-phase or mitosis are overexpressed in this strain. Chromatin assembly is of course a part of normal DNA replication%2C and %3Ca href%3D%22%2Fdb%2Fcgi-bin%2Fgene_page.pl?primary_id%3DDDB_G0269800%22%3EDDB_G0269800%3C%2Fa%3E%2C provisionally assigned as CAF1%2C subunit A%2C is similarly overexpressed in the rblA null. %3Cbr%2F%3E %3Ci%3EHarry MacWilliams%2C September 2009 %3C%2Fi%3E	NA	NA	NA	NA	NA	NA	intragenic	DDB_G0287815
DDB0232430_4873606_GATC	G1	0.02224	16.6789	0.0256763	16.7268	DDB0232430	4873606	accatctacaaatgatgatc	gatcatcaaccaactccaaa	GATC	DDB0232430	4871788	4873878	+	DDB_G0281567	fhkC	CAMK group%2C RAD53 family protein kinase%3B similar to mammalian cell cycle checkpoint kinases chk2 and yeast RAD53%3B contains a forkhead-associated (FHA) domain%2C a phosphopeptide recognition domain found in many regulatory proteins	NA	NA	NA	NA	NA	NA	intragenic	DDB_G0281567
DDB0232432_5015978_CATG	C4	0	0	16.741	16.741	DDB0232432	5015978	tgtatattaggtacaacatg	catgtgttattgatcaaaat	CATG	DDB0232432	5015686	5017081	+	DDB_G0291119	DDB_G0291119	NA	NA	NA	NA	NA	NA	NA	intragenic	DDB_G0291119
DDB0232428_276959_GATC	G1	16.7467	0	0	16.7467	DDB0232428	276959	aacttattgtcatgatgatc	gatcatcaaccattacttca	GATC	DDB0232428	276695	277327	+	DDB_G0267530	DDB_G0267530	NA	NA	NA	NA	NA	NA	NA	intragenic	DDB_G0267530
DDB0232428_2750106_CATG	C8	0	16.756	0	16.756	DDB0232428	2750106	taaaaacgatttaaaacatg	catgcaataaaatcattgac	CATG	DDB0232428	2750055	2752238	+	DDB_G0347686	DDB_G0347686	NA	NA	NA	NA	NA	NA	NA	intragenic	DDB_G0347686
DDB0232429_1005585_GATC	G2	16.591	0.0770743	0.0898671	16.758	DDB0232429	1005585	taaaataaattatattgatc	gatccatctttggaagcaat	GATC	DDB0232429	1004091	1005698	+	DDB_G0271912	DDB_G0271912	NA	NA	NA	NA	NA	NA	NA	intragenic	DDB_G0271912
DDB0232430_6336611_CATG	C4	4.50359	4.65529	7.60019	16.7591	DDB0232430	6336611	gccgctttcgataaagcatg	catgcgaatacttaaagatt	CATG	DDB0232430	6335773	6337539	+	DDB_G0282819	sglA	null mutant is 25-fold more resistant to cisplatin compared to parent%3B catalyzes the reaction sphinganine 1-phosphate %3C%3D%3E phosphoethanolamine %2B palmitaldehyde	NA	NA	NA	NA	NA	NA	intragenic	DDB_G0282819
DDB0232430_5855719_GATC	G2	6.60527	0	10.155	16.7603	DDB0232430	5855719	atcaatactaattgatgatc	gatcaattttcaattaatct	GATC	DDB0232430	5855098	5858238	+	DDB_G0282501	DDB_G0282501	NA	NA	NA	NA	NA	NA	NA	intragenic	DDB_G0282501
DDB0232429_4730165_GATC	G2	6.60527	10.1584	0	16.7637	DDB0232429	4730165	tcatctctttgtatctgatc	gatccttataaatttaaacc	GATC	DDB0232429	4728670	4730554	+	DDB_G0274623	cyp519A1	NA	NA	NA	NA	NA	NA	NA	intragenic	DDB_G0274623
DDB0232428_2311992_GATC	G2	0.17792	16.5864	0	16.7643	DDB0232428	2311992	tttaatccatatgttggatc	gatcacaacaacaacaacaa	GATC	DDB0232428	2311232	2323957	+	DDB_G0268886	vps13E	weakly similar to S. cerevisiae VPS13%2C involved in vacuolar protein sorting and protein-Golgi retention	NA	NA	NA	NA	NA	NA	intragenic	DDB_G0268886
DDB0232430_153505_CATG	C4	0	16.7714	0	16.7714	DDB0232430	153505	ttttttttttttttgtcatg	catgaatatccagttttgta	CATG	NA	NA	NA	NA	NA	NA	NA	DDB_G0278005	DDB_G0278007	-	-	415	99	intergenic_up	DDB_G0278005
DDB0232433_533300_CATG	C4	2.76888	8.97145	5.03256	16.7729	DDB0232433	533300	aaatgttgtcatataccatg	catgggtaatggaaaaaaaa	CATG	NA	NA	NA	NA	NA	NA	NA	DDB_G0291540	DDB_G0291538	-	+	782	29	intergenic	none
DDB0232433_418837_GATC	G3	3.64736	13.1026	0.0385145	16.7885	DDB0232433	418837	ttttctaaatttgttggatc	gatcataatatttatttgaa	GATC	DDB0232433	418715	420424	-	DDB_G0295475	DDB_G0295475	contains no functional domains	NA	NA	NA	NA	NA	NA	intragenic	DDB_G0295475
DDB0232429_2316273_CATG	C4	0.02224	6.428	10.3476	16.7978	DDB0232429	2316273	acaaatattgattcaccatg	catgttcacctcttttgtca	CATG	DDB0232429	2314701	2316520	-	DDB_G0272875	cpnB-1	Ca(2%2B)-dependent phospholipid-binding protein%3B contains two C2 domains and a VWFA domain%3B there is a second copy of this gene%2C %3Ca href%3D%22%2Fdb%2Fcgi-bin%2Fgene_page.pl?primary_id%3DDDB_G0274051%22%3E%3Ci%3EcpnB-2%3C%2Fi%3E%3C%2Fa%3E	NA	NA	NA	NA	NA	NA	intragenic	DDB_G0272875
DDB0232429_3715516_CATG	C4	0.02224	6.428	10.3476	16.7978	DDB0232429	3715516	tgacaaaagaggtgaacatg	catggtgaatcaatatttgt	CATG	DDB0232429	3715266	3717085	+	DDB_G0274051	cpnB-2	Ca(2%2B)-dependent phospholipid-binding protein%3B contains two C2 domains and a VWFA domain%3B there is a second copy of this gene%2C %3Ca href%3D%22%2Fdb%2Fcgi-bin%2Fgene_page.pl?primary_id%3DDDB_G0272875%22%3E%3Ci%3EcpnB-1%3C%2Fi%3E%3C%2Fa%3E	NA	NA	NA	NA	NA	NA	intragenic	DDB_G0274051
DDB0232429_2848370_CATG	C4	14.9341	0.0308297	1.83586	16.8008	DDB0232429	2848370	aataatttaaaaattacatg	catgcaaacaaaatatccaa	CATG	NA	NA	NA	NA	NA	NA	NA	DDB_G0273135	DDB_G0273249	+	-	670	360	intergenic	none
DDB0232429_3183419_CATG	C4	14.9341	0.0308297	1.83586	16.8008	DDB0232429	3183419	ttggatattttgtttgcatg	catgtaatttttaaattatt	CATG	NA	NA	NA	NA	NA	NA	NA	DDB_G0273623	DDB_G0273625	+	-	363	667	intergenic	none
DDB0232429_2785086_GATC	G2	16.7912	0.0154149	0	16.8066	DDB0232429	2785086	aatgaataaatgtaatgatc	gatcaatgctcataaaaacc	GATC	DDB0232429	2784903	2785097	+	DDB_G0273241	DDB_G0273241	there is a second copy of this gene%2C %3Ca href%3D%22%2Fgene%2FDDB_G0273661%22%3EDDB_G0273661%3C%2Fa%3E	NA	NA	NA	NA	NA	NA	intragenic	DDB_G0273241
DDB0232429_3246703_GATC	G2	16.7912	0.0154149	0	16.8066	DDB0232429	3246703	ggtttttatgagcattgatc	gatcattacatttattcatt	GATC	DDB0232429	3246689	3246883	-	DDB_G0273661	DDB_G0273661	there is a second copy of this gene%2C %3Ca href%3D%22%2Fgene%2FDDB_G0273241%22%3EDDB_G0273241%3C%2Fa%3E	NA	NA	NA	NA	NA	NA	intragenic	DDB_G0273661
DDB0232429_2086503_CATG	C8	3.13584	0	13.6855	16.8213	DDB0232429	2086503	tttcattaattcattacatg	catggtgataatggtattat	CATG	DDB0232429	2085728	2087495	-	DDB_G0272829	DDB_G0272829	NA	NA	NA	NA	NA	NA	NA	intragenic	DDB_G0272829
DDB0232429_2741515_GATC	G2	0	0	16.8308	16.8308	DDB0232429	2741515	aatgtttaaacttagtgatc	gatccttttaataatttaaa	GATC	DDB0232429	2741497	2743033	+	DDB_G0273363	aslI_ps-1	putative pseudogene%3B acetyl-CoA synthetase family protein%3B there is a second copy of this gene%2C %3Ca href%3D%22%2Fdb%2Fcgi-bin%2Fgene_page.pl?primary_id%3DDDB_G0273693%22%3E%3Ci%3EaslI_ps-2%3C%2Fi%3E%3C%2Fa%3E	NA	NA	NA	NA	NA	NA	intragenic	DDB_G0273363
DDB0232429_3290274_GATC	G2	0	0	16.8308	16.8308	DDB0232429	3290274	tttaaattattaaaaggatc	gatcactaagtttaaacatt	GATC	DDB0232429	3288753	3290289	-	DDB_G0273693	aslI_ps-2	putative pseudogene%3B acetyl-CoA synthetase family protein%3B there is a second copy of this gene%2C %3Ca href%3D%22%2Fdb%2Fcgi-bin%2Fgene_page.pl?primary_id%3DDDB_G0273363%22%3E%3Ci%3EaslI_ps-1%3C%2Fi%3E%3C%2Fa%3E	NA	NA	NA	NA	NA	NA	intragenic	DDB_G0273693
DDB0232432_3784183_GATC	G2	16.8357	0	0	16.8357	DDB0232432	3784183	gttgaggtttcatcatgatc	gatctacttgttgattattt	GATC	DDB0232432	3783788	3784438	-	DDB_G0290199	DDB_G0290199	NA	NA	NA	NA	NA	NA	NA	intragenic	DDB_G0290199
DDB0232430_6214492_CATG	C8	8.54015	0	8.30629	16.8464	DDB0232430	6214492	gaattggtttttttgacatg	catgttcattcaccaatgaa	CATG	DDB0232430	6213878	6215173	-	DDB_G0282727	mcfU	belongs to the substrate carrier protein family involved in transport of molecules across the mitochondrial membrane%3Cbr%2F%3E%3Cbr%2F%3E %3Cb%3ECommunity annotation:%3C%2Fb%3E Overview of the %3Ca href%3D%22http:%2F%2Fwiki.dictybase.org%2Fdictywiki%2Findex.php%2FMitochondrial_Carrier_Family_%2528MCF%2529%22%3EMitochondrial Carrier Family (MCF)%3C%2Fa%3E%2C %3Ci%3EGerard Klein and Michel Satre%2C April 2007%3C%2Fi%3E	NA	NA	NA	NA	NA	NA	intragenic	DDB_G0282727
DDB0232430_4321613_CATG	C4	0	16.8484	0	16.8484	DDB0232430	4321613	taataggacgattcctcatg	catgaggataagattttttt	CATG	NA	NA	NA	NA	NA	NA	NA	DDB_G0281333	DDB_G0281275	-	-	361	479	intergenic_up	DDB_G0281333
DDB0232428_4873733_GATC	G2	7.69503	0	9.1536	16.8486	DDB0232428	4873733	acaccatttgaataatgatc	gatcataataattatttgag	GATC	DDB0232428	4873137	4875220	-	DDB_G0270436	DDB_G0270436	NA	NA	NA	NA	NA	NA	NA	intragenic	DDB_G0270436
DDB0232433_1540088_CATG	C4	9.66327	0	7.18937	16.8526	DDB0232433	1540088	aatataccccattgtccatg	catgccaaaattactacatt	CATG	NA	NA	NA	NA	NA	NA	NA	DDB_G0292394	DDB_G0292396	-	+	540	447	intergenic	none
DDB0232431_925640_GATC	G2	2.42416	0.0154149	14.4172	16.8568	DDB0232431	925640	atgaaatcaatgacttgatc	gatcatctaaccaagattta	GATC	DDB0232431	925419	926942	-	DDB_G0283655	DDB_G0283655	NA	NA	NA	NA	NA	NA	NA	intragenic	DDB_G0283655
DDB0232429_747189_CATG	C4	8.61799	0	8.25493	16.8729	DDB0232429	747189	atttaatatgggaaaccatg	catgatttaatattttttaa	CATG	NA	NA	NA	NA	NA	NA	NA	DDB_G0271754	DDB_G0271794	-	+	346	258	intergenic_both	DDB_G0271754_DDB_G0271794
DDB0232429_2024908_CATG	C8	0.0444799	16.833	0	16.8775	DDB0232429	2024908	tccatttttaattgatcatg	catgttgaaaataataataa	CATG	DDB0232429	2020830	2025240	+	DDB_G0272987	irlA	the kinase domain is similar to yeast IRE1 kinase required for inositol phototrophy	NA	NA	NA	NA	NA	NA	intragenic	DDB_G0272987
DDB0232428_4622401_GATC	G2	16.8801	0	0.0128382	16.893	DDB0232428	4622401	caatcattacttggatgatc	gatcttcagtataattgaat	GATC	DDB0232428	4621793	4627393	-	DDB_G0270774	DDB_G0270774	NA	NA	NA	NA	NA	NA	NA	intragenic	DDB_G0270774
DDB0232430_4456585_GATC	G2	4.23671	3.91537	8.74278	16.8949	DDB0232430	4456585	ctaacagattgatcacgatc	gatcttttaaaccattcttt	GATC	DDB0232430	4452796	4457645	-	DDB_G0281419	ncapGa	putative component of the condensin I complex%2C required for conversion of interphase chromatin into mitotic condensed chromosomes%3B There is another putative NCAPG gene in D. discoideum (%3Ca href%3D%22%2Fdb%2Fcgi-bin%2Fgene_page.pl?primary_id%3DDDB_G0275129%22%3E%3Ci%3EncapGb%3C%2Fi%3E%3C%2Fa%3E)%3B two genes are also present in D. purpureum	NA	NA	NA	NA	NA	NA	intragenic	DDB_G0281419
DDB0232430_5483354_GATC	G2	7.48375	0.863232	8.55021	16.8972	DDB0232430	5483354	tacctcccatcaccacgatc	gatcatcatgctactttcga	GATC	DDB0232430	5482925	5483386	+	DDB_G0282143	hatB	histidine-rich%2C pH-dependent%2C actin binding protein%3B N-terminal myristoylation	NA	NA	NA	NA	NA	NA	intragenic	DDB_G0282143
DDB0232430_6013402_GATC	G3	16.8913	0	0.0256763	16.9169	DDB0232430	6013402	cccaagaatctaccatgatc	gatcaatatgaaatagatgg	GATC	DDB0232430	6013022	6018337	-	DDB_G0282625	pikG	putative PI3K that phosphorylates phosphoinositides on the 3-hydroxyl group of the inositol ring%3B has the capacity to bind and be activated by the GTP-bound small GTPase ras	NA	NA	NA	NA	NA	NA	intragenic	DDB_G0282625
DDB0232429_8149356_GATC	G1	0	1.1407	15.7781	16.9188	DDB0232429	8149356	ggacctaatctttgatgatc	gatcaaaacctaaagcatca	GATC	DDB0232429	8149300	8151585	-	DDB_G0277477	DDB_G0277477	catalyzes the reaction acyl-CoA %2B O%3Csub%3E2%3C%2Fsub%3E %3C%3D%3E trans-2%2C3-dehydroacyl-CoA %2B H%3Csub%3E2%3C%2Fsub%3EO%3Csub%3E2%3C%2Fsub%3E	NA	NA	NA	NA	NA	NA	intragenic	DDB_G0277477
DDB0232429_4313116_GATC	G2	3.1692	0	13.7497	16.9189	DDB0232429	4313116	aaaattaaaattgaatgatc	gatcaatttgaaattgatca	GATC	DDB0232429	4311743	4317597	-	DDB_G0274875	rnf160	putative ortholog of mammalian RNF160	NA	NA	NA	NA	NA	NA	intragenic	DDB_G0274875
DDB0232432_4265770_CATG	C8	0	0.0154149	16.9207	16.9361	DDB0232432	4265770	tgaatcttttgctaaacatg	catgttacatatttatctaa	CATG	DDB0232432	4265295	4266800	-	DDB_G0290553	DDB_G0290553	NA	NA	NA	NA	NA	NA	NA	intragenic	DDB_G0290553
DDB0232430_3670729_CATG	C4	10.6529	6.28926	0	16.9422	DDB0232430	3670729	taattacttctggagacatg	catgtagtaaggtgttccca	CATG	DDB0232430	3670258	3671617	-	DDB_G0280717	DDB_G0280717	member of the AGC kinase group%3B similar to the kinase domains of PKC (protein kinase C) and MAST (microtubule-associated serine%2Fthreonine kinase)	NA	NA	NA	NA	NA	NA	intragenic	DDB_G0280717
DDB0232430_1299513_GATC	G2	0	16.9563	0	16.9563	DDB0232430	1299513	tcctttacaaattgtggatc	gatccattttatccaattcc	GATC	DDB0232430	1298188	1299912	-	DDB_G0278863	fray1	kinase domain similar to OSR1 (oxidative stress responsive 1) kinases and other STE20-like kinases%3Cbr%2F%3E%3Cbr%2F%3E %3Cb%3ECommunity annotation:%3C%2Fb%3E Fray1 and Fray2 represent the FRAY-subfamily of Ste20-like kinases in D. discoideum (see %3Ca href%3D%22http:%2F%2Fwiki.dictybase.org%2Fdictywiki%2Findex.php%2FSvkA%22%3Esevkin%3C%2Fa%3E for more information on Ste20 kinases). In humans this family is represented by OSR (oxidative stress responsive kinase%2C a name that is a bit misleading as nobody showed a link between OSR and oxidative stress) and STLK3%2FSPAK. The fruit fly contains only the kinase Fray in this subfamily. The Schleicher group is currently characterizing the phenotype of knockout mutants. %3Cbr%2F%3E %3Ci%3EMeino Rohlfs%2C August 2006 %3C%2Fi%3E	NA	NA	NA	NA	NA	NA	intragenic	DDB_G0278863
DDB0232432_1403710_CATG	C4	4.58143	0.0616594	12.3246	16.9677	DDB0232432	1403710	ttaatactaaaatatccatg	catgcaatttaaattatttt	CATG	NA	NA	NA	NA	NA	NA	NA	DDB_G0288333	DDB_G0288335	+	+	263	158	intergenic_down	DDB_G0288335
DDB0232428_3615829_GATC	G3	3.0024	0	13.9679	16.9703	DDB0232428	3615829	ttttttttttagatgcgatc	gatcatttgttgatgttgga	GATC	NA	NA	NA	NA	NA	NA	NA	DDB_G0295763	DDB_G0270964	+	+	250	318	intergenic_down	DDB_G0270964
DDB0232433_3287301_CATG	C4	0.20016	16.7714	0	16.9715	DDB0232433	3287301	tcaatgtcaaatttgacatg	catgttattatttttttttt	CATG	NA	NA	NA	NA	NA	NA	NA	DDB_G0293756	DDB_G0293786	-	-	538	173	intergenic	none
DDB0232433_1354404_GATC	G1	0	0.0154149	16.9592	16.9746	DDB0232433	1354404	tacattaaaggtaattgatc	gatccaataaagaatttccc	GATC	DDB0232433	1354305	1354870	+	DDB_G0349138	DDB_G0349138	NA	NA	NA	NA	NA	NA	NA	intragenic	DDB_G0349138
DDB0232430_4746552_CATG	C8	0.01112	16.9872	0	16.9983	DDB0232430	4746552	ggtatttggatgtgggcatg	catgtagaattaaagatgat	CATG	DDB0232430	4746209	4748719	+	DDB_G0281639	DDB_G0281639	similar to the guanylate-binding proteins (GBPs) involved in the interferon-induced immune response	NA	NA	NA	NA	NA	NA	intragenic	DDB_G0281639
DDB0232431_530723_GATC	G2	0.03336	10.4821	6.48327	16.9987	DDB0232431	530723	ttctcaaaattttgttgatc	gatccttttgtaagtattat	GATC	DDB0232431	530684	534789	+	DDB_G0283265	mkkA	developmentally regulated MEKK%26alpha%3B kinase involved in cell-type differentiation and spatial patterning%3B contains an F-box followed by WD40 repeats	NA	NA	NA	NA	NA	NA	intragenic	DDB_G0283265
DDB0232432_564566_CATG	C4	0	11.4841	5.52041	17.0045	DDB0232432	564566	ataatttaaagaaaaacatg	catgttggtgatgaactagt	CATG	NA	NA	NA	NA	NA	NA	NA	DDB_G0287681	DDB_G0287695	-	+	4593	1686	intergenic	none
DDB0232431_2041029_CATG	C4	0	17.018	0	17.018	DDB0232431	2041029	gatgaaatcatattagcatg	catgtggtataacagagaaa	CATG	DDB0232431	2038480	2041297	+	DDB_G0284489	pdkB	member of the AGC kinase group%3B similar to mammalian PDK (phosphoinositide-dependent protein kinase) known to phosphorylate Akt%2FPKB	NA	NA	NA	NA	NA	NA	intragenic	DDB_G0284489
DDB0232429_2116136_CATG	C8	2.69104	7.18333	7.15085	17.0252	DDB0232429	2116136	aaaataaaaaaaaaaacatg	catggggttttaagtaaaaa	CATG	NA	NA	NA	NA	NA	NA	NA	DDB_G0272853	DDB_G0272762	-	-	1456	868	intergenic	none
DDB0232428_250991_CATG	C8	7.36143	0	9.66713	17.0286	DDB0232428	250991	tatcaattacatgaatcatg	catgtgatcatgaagttttt	CATG	DDB0232428	248894	251043	+	DDB_G0267506	aslH	similar to acetyl-CoA synthetase%2C which condenses acetate and CoA to acetyl-coA	NA	NA	NA	NA	NA	NA	intragenic	DDB_G0267506
DDB0232431_168028_GATC	G2	5.91583	11.1141	0	17.0299	DDB0232431	168028	acaccttgagcaacacgatc	gatcaccaccaacataagtg	GATC	DDB0232431	167774	169139	-	DDB_G0283021	sodB	upregulated upon oxidative stress	NA	NA	NA	NA	NA	NA	intragenic	DDB_G0283021
DDB0232429_5951897_GATC	G2	0	17.0334	0	17.0334	DDB0232429	5951897	ttttcttgaaaaatttgatc	gatcaacttgtttaaacctt	GATC	NA	NA	NA	NA	NA	NA	NA	DDB_G0275451	DDB_G0275627	-	-	356	45	intergenic_up	DDB_G0275451
DDB0232428_2203587_CATG	C8	5.78239	0	11.2591	17.0415	DDB0232428	2203587	tatggaatttgcaccacatg	catggtgatctctatcattt	CATG	DDB0232428	2199646	2204240	+	DDB_G0268636	roco11	member of the TKL (tyrosine kinase-like) group and the ROCO family of protein kinases%3B contains LRR%2C Roc%2C COR%2C and protein kinase domains	NA	NA	NA	NA	NA	NA	intragenic	DDB_G0268636
DDB0232432_1319476_CATG	C4	17.0469	0	0	17.0469	DDB0232432	1319476	tttacgtgttttaaatcatg	catgaagagaaagaagttta	CATG	DDB0232432	1317088	1319928	+	DDB_G0288245	cigA	induced by cAMP	NA	NA	NA	NA	NA	NA	intragenic	DDB_G0288245
DDB0232430_2058542_CATG	C4	2.1128	14.937	0	17.0498	DDB0232430	2058542	gcagtgacctttgcaacatg	catgtgtcaccagaaagaca	CATG	DDB0232430	2058202	2059086	+	DDB_G0279443	aqpB	belongs to the MIP (major intrinsic protein) family%3B contains 6 putative transmembrane domains	NA	NA	NA	NA	NA	NA	intragenic	DDB_G0279443
DDB0232430_517798_GATC	G2	0	17.0643	0	17.0643	DDB0232430	517798	cataatttaatttgatgatc	gatcttctaattgatctctt	GATC	DDB0232430	517463	519124	-	DDB_G0294557	ctxC	similar to the cortexillins%2C actin-bundling proteins of the alpha-actinin%2Fspectrin superfamily	NA	NA	NA	NA	NA	NA	intragenic	DDB_G0294557
DDB0232430_4270290_GATC	G2	0.0667199	0.0154149	16.9849	17.067	DDB0232430	4270290	accagtttttgatagtgatc	gatctatcttatactaaatt	GATC	NA	NA	NA	NA	NA	NA	NA	DDB_G0281247	DDB_G0295131	-	-	354	25	intergenic_up	DDB_G0281247
DDB0232429_2793591_CATG	C4	0	16.5401	0.539202	17.0793	DDB0232429	2793591	ttttaaaataccagaacatg	catgctgaattaattattgg	CATG	DDB0232429	2791662	2794439	+	DDB_G0273245	DDB_G0273245	there is a second copy of this gene%2C %3Ca href%3D%22%2Fgene%2FDDB_G0273653%22%3EDDB_G0273653%3C%2Fa%3E	NA	NA	NA	NA	NA	NA	intragenic	DDB_G0273245
DDB0232429_3238198_CATG	C4	0	16.5401	0.539202	17.0793	DDB0232429	3238198	ccaataattaattcagcatg	catgttctggtattttaaaa	CATG	DDB0232429	3237347	3240124	-	DDB_G0273653	DDB_G0273653	there is a second copy of this gene%2C %3Ca href%3D%22%2Fgene%2FDDB_G0273245%22%3EDDB_G0273245%3C%2Fa%3E	NA	NA	NA	NA	NA	NA	intragenic	DDB_G0273653
DDB0232429_1944081_GATC	G2	1.59016	15.4919	0	17.0821	DDB0232429	1944081	aaattaaaaaagagtggatc	gatcaactgaatgtattatt	GATC	DDB0232429	1942697	1944250	+	DDB_G0272921	DDB_G0272921	NA	NA	NA	NA	NA	NA	NA	intragenic	DDB_G0272921
DDB0232428_1106779_GATC	G2	8.48455	0	8.60156	17.0861	DDB0232428	1106779	ggtttatcatcatgttgatc	gatcactattaatataaagg	GATC	DDB0232428	1106720	1108333	-	DDB_G0267910	DDB_G0267910	NA	NA	NA	NA	NA	NA	NA	intragenic	DDB_G0267910
DDB0232428_410097_CATG	C4	4.67039	0	12.4402	17.1106	DDB0232428	410097	tttaccatcatctctacatg	catgtaaaaacattaccaaa	CATG	DDB0232428	409670	410341	-	DDB_G0267608	DDB_G0267608	NA	NA	NA	NA	NA	NA	NA	intragenic	DDB_G0267608
DDB0232429_50264_GATC	G3	3.60288	0.0154149	13.4929	17.1112	DDB0232429	50264	ttcttttccattaaatgatc	gatcctgtaaaaaatggaga	GATC	DDB0232429	49746	50400	-	DDB_G0271098	DDB_G0271098	NA	NA	NA	NA	NA	NA	NA	intragenic	DDB_G0271098
DDB0232431_2331744_CATG	C4	1.42336	12.2394	3.45346	17.1162	DDB0232431	2331744	tatccaatatttattacatg	catgtataataataaaatta	CATG	NA	NA	NA	NA	NA	NA	NA	DDB_G0284729	DDB_G0284677	+	+	1561	85	intergenic_down	DDB_G0284677
DDB0232430_2652375_CATG	C7	17.1248	0	0	17.1248	DDB0232430	2652375	tatttatactatccatcatg	catgtgaaagaatttttatt	CATG	NA	NA	NA	NA	NA	NA	NA	DDB_G0279897	DDB_G0279889	-	-	4	725	intergenic_up	DDB_G0279897
DDB0232429_7533525_GATC	G2	0.01112	0	17.1261	17.1372	DDB0232429	7533525	attaggttgaaatcctgatc	gatcctgcgcattcatgaaa	GATC	DDB0232429	7532909	7534786	-	DDB_G0276945	apm4	NA	NA	NA	NA	NA	NA	NA	intragenic	DDB_G0276945
DDB0232429_6156068_GATC	G2	0	0	17.1518	17.1518	DDB0232429	6156068	ttttgaaaatcgttttgatc	gatctaccaatttttaaaac	GATC	DDB0232429	6156043	6156789	-	DDB_G0275995	DDB_G0275995_ps	putative pseudogene%3B similar to D. discoideum gene %3Ca href%3D%22%2Fgene%2FDDB_G0275997%22%3EDDB_G0275997%3C%2Fa%3E	NA	NA	NA	NA	NA	NA	intragenic	DDB_G0275995
DDB0232431_163274_CATG	C8	14.6339	0	2.52912	17.163	DDB0232431	163274	ttattattattattatcatg	catgagaattattattatta	CATG	DDB0232431	161759	163598	-	DDB_G0283015	DDB_G0283015	contains 2 putative transmembrane domains%3B contains one putative coiled-coil domain	NA	NA	NA	NA	NA	NA	intragenic	DDB_G0283015
DDB0232430_5051302_GATC	G3	0.934079	16.2318	0	17.1659	DDB0232430	5051302	aaaaaaaaaaaaaaaagatc	gatcaccaaacgttcacaaa	GATC	NA	NA	NA	NA	NA	NA	NA	DDB_G0281869	DDB_G0281871	-	+	175	640	intergenic	none
DDB0232433_1415510_CATG	C4	6.36063	10.8058	0	17.1664	DDB0232433	1415510	ccaattccatttatgacatg	catgtatagatgaaattatt	CATG	DDB0232433	1414792	1417980	+	DDB_G0292296	xpc	putative ortholog of H. sapiens XPC and S. cerevisiae RAD4	NA	NA	NA	NA	NA	NA	intragenic	DDB_G0292296
DDB0232431_4049571_CATG	C4	0.20016	7.29123	9.67997	17.1714	DDB0232431	4049571	ttgacattaggttcatcatg	catggagacaaacagtggat	CATG	DDB0232431	4045722	4050106	+	DDB_G0286091	DDB_G0286091	NA	NA	NA	NA	NA	NA	NA	intragenic	DDB_G0286091
DDB0232430_3269474_CATG	C8	0	17.1722	0	17.1722	DDB0232430	3269474	tttgcttcatattcaccatg	catgagatgtacaattacca	CATG	DDB0232430	3268225	3270369	-	DDB_G0280395	DDB_G0280395_ps	putative pseudogene%3B similar to EGF-like domain-containing protein such as %3Ca href%3D%22%2Fgene%2FDDB_G0290285%22%3EDDB_G0290285%3C%2Fa%3E%2C %3Ca href%3D%22%2Fgene%2FDDB_G0277603%22%3EDDB_G0277603%3C%2Fa%3E	NA	NA	NA	NA	NA	NA	intragenic	DDB_G0280395
DDB0232428_1535837_GATC	G2	10.3305	0.0308297	6.81706	17.1784	DDB0232428	1535837	aaaaaaaaaagtagatgatc	gatcaagaagtaaaaatgga	GATC	NA	NA	NA	NA	NA	NA	NA	DDB_G0268144	DDB_G0268146	-	+	374	793	intergenic	none
DDB0232429_1986211_GATC	G1	7.21687	0.0770743	9.88538	17.1793	DDB0232429	1986211	atttgaaggggtagatgatc	gatcactccagaatcaaaaa	GATC	NA	NA	NA	NA	NA	NA	NA	DDB_G0272684	DDB_G0272835	-	+	142	638	intergenic	none
DDB0232429_1666786_CATG	C8	0.01112	7.3683	9.80835	17.1878	DDB0232429	1666786	taacgagagaacaatacatg	catgatactttgcgtgcata	CATG	DDB0232429	1665521	1668069	-	DDB_G0272114	orfR1062	NA	NA	NA	NA	NA	NA	NA	intragenic	DDB_G0272114
DDB0232428_773249_CATG	C4	3.96983	0	13.2361	17.206	DDB0232428	773249	ttattaattacccccccatg	catgtttcattatatgattg	CATG	NA	NA	NA	NA	NA	NA	NA	DDB_G0268512	DDB_G0267746	-	+	523	1081	intergenic	none
DDB0232432_1592045_CATG	C8	10.2637	6.9521	0	17.2158	DDB0232432	1592045	ttaataaggaatcgatcatg	catgtatacttaggtatggt	CATG	NA	NA	NA	NA	NA	NA	NA	DDB_G0288505	DDB_G0295285	-	-	450	29	intergenic_up	DDB_G0288505
DDB0232430_2272089_GATC	G2	17.1025	0.0462446	0.0770289	17.2258	DDB0232430	2272089	taaataatttattattgatc	gatccttttgttgttgttgt	GATC	DDB0232430	2272081	2277554	-	DDB_G0279569	gflD	contains RhoGAP and RasGEF domains and a GRAM domain%2C which is found in membrane-associated proteins	NA	NA	NA	NA	NA	NA	intragenic	DDB_G0279569
DDB0232432_4613430_CATG	C4	5.17079	0	12.055	17.2258	DDB0232432	4613430	ttaatatgtatttacgcatg	catgtgtatgtgtgtgagag	CATG	NA	NA	NA	NA	NA	NA	NA	DDB_G0290793	DDB_G0290795	-	-	204	291	intergenic_up	DDB_G0290793
DDB0232430_5838994_GATC	G3	0.10008	17.1259	0	17.226	DDB0232430	5838994	ttgtttattattttatgatc	gatcataaaaattatttttt	GATC	NA	NA	NA	NA	NA	NA	NA	DDB_G0282489	DDB_G0282491	-	-	214	857	intergenic_up	DDB_G0282489
DDB0232429_2683857_GATC	G2	4.87055	7.2604	5.09675	17.2277	DDB0232429	2683857	ttttttggtatttctcgatc	gatcactttttttttttttt	GATC	DDB0232429	2683400	2684488	+	DDB_G0273355	rexo2-1	similar to H. sapiens REXO2 and S. cerevisiae REX2%2C a mitochondrial 3%27-5%27 RNA exonuclease%3B there is a second copy of this gene%2C %3Ca href%3D%22%2Fgene%2FDDB_G0273741%22%3E%3Ci%3Erexo2-2%3C%2Fi%3E%3C%2Fa%3E	NA	NA	NA	NA	NA	NA	intragenic	DDB_G0273355
DDB0232429_3347932_GATC	G2	4.87055	7.2604	5.09675	17.2277	DDB0232429	3347932	aaaaaaaaaaaaaagtgatc	gatcgagaaatagcaaaaaa	GATC	DDB0232429	3347298	3348386	-	DDB_G0273741	rexo2-2	similar to H. sapiens REXO2 and S. cerevisiae REX2%2C a mitochondrial 3%27-5%27 RNA exonuclease%3B there is a second copy of this gene%2C %3Ca href%3D%22%2Fgene%2FDDB_G0273355%22%3E%3Ci%3Erexo2-1%3C%2Fi%3E%3C%2Fa%3E	NA	NA	NA	NA	NA	NA	intragenic	DDB_G0273741
DDB0232429_6105831_GATC	G1	0	0	17.2288	17.2288	DDB0232429	6105831	atgttgtttaattggtgatc	gatccacaagttgtactatt	GATC	DDB0232429	6103616	6106499	+	DDB_G0275453	abcA11	half transporter%2C consisting of one ABC domain and one transmembrane domain	NA	NA	NA	NA	NA	NA	intragenic	DDB_G0275453
DDB0232429_2786828_GATC	G3	7.93967	9.27975	0.0128382	17.2323	DDB0232429	2786828	ttttttttatttcaatgatc	gatcaaatattgatttttta	GATC	NA	NA	NA	NA	NA	NA	NA	DDB_G0273243	DDB_G0273071	+	+	936	1160	intergenic	none
DDB0232429_3244961_GATC	G3	7.93967	9.27975	0.0128382	17.2323	DDB0232429	3244961	taaaaaatcaatatttgatc	gatcattgaaataaaaaaaa	GATC	NA	NA	NA	NA	NA	NA	NA	DDB_G0273657	DDB_G0273659	-	-	1163	933	intergenic	none
DDB0232432_3641300_GATC	G3	17.236	0	0	17.236	DDB0232432	3641300	tgatggtgttatctctgatc	gatcatattgcctatatttc	GATC	DDB0232432	3636614	3641371	+	DDB_G0290085	DDB_G0290085	NA	NA	NA	NA	NA	NA	NA	intragenic	DDB_G0290085
DDB0232432_4349752_GATC	G2	11.0866	0.0308297	6.1238	17.2413	DDB0232432	4349752	aaaaactatttaaaatgatc	gatcacaaaggattgtgttt	GATC	DDB0232432	4347032	4352619	+	DDB_G0290677	DDB_G0290677	NA	NA	NA	NA	NA	NA	NA	intragenic	DDB_G0290677
DDB0232431_3017103_CATG	C4	0	2.11184	15.1362	17.248	DDB0232431	3017103	tattctctaacactaccatg	catgaacttttaattccacc	CATG	DDB0232431	3016456	3017436	-	DDB_G0285249	DDB_G0285249	NA	NA	NA	NA	NA	NA	NA	intragenic	DDB_G0285249
DDB0232430_6113126_GATC	G2	0	0	17.2545	17.2545	DDB0232430	6113126	gaagaatttaaattaggatc	gatcatttaaagaagttagt	GATC	DDB0232430	6110131	6114510	+	DDB_G0282679	DDB_G0282679	NA	NA	NA	NA	NA	NA	NA	intragenic	DDB_G0282679
DDB0232433_313305_CATG	C4	0.01112	16.7714	0.475012	17.2575	DDB0232433	313305	aaaaaaaaataattaacatg	catgtttatgaatttaaaat	CATG	NA	NA	NA	NA	NA	NA	NA	DDB_G0291233	DDB_G0291245	-	-	281	642	intergenic_up	DDB_G0291233
DDB0232431_1919400_GATC	G2	17.2693	0	0	17.2693	DDB0232431	1919400	ttatggaaatcattgtgatc	gatcgttgtccaaatggatg	GATC	DDB0232431	1916862	1920131	+	DDB_G0284381	DDB_G0284381	similar to mammalian USP4	NA	NA	NA	NA	NA	NA	intragenic	DDB_G0284381
DDB0232433_405376_GATC	G2	10.564	6.58215	0.128382	17.2745	DDB0232433	405376	cttatcaaaaaacaatgatc	gatcaattctcaaatattta	GATC	NA	NA	NA	NA	NA	NA	NA	DDB_G0291227	DDB_G0291478	-	-	507	357	intergenic	none
DDB0232430_1138964_CATG	C4	0	7.07542	10.2192	17.2946	DDB0232430	1138964	tgataaacagatacaacatg	catgttaaatcttgatttaa	CATG	DDB0232430	1138348	1138995	-	DDB_G0278765	DDB_G0278765	NA	NA	NA	NA	NA	NA	NA	intragenic	DDB_G0278765
DDB0232431_2917549_GATC	G2	0.20016	8.12363	8.98671	17.3105	DDB0232431	2917549	atttttaaaaaactaagatc	gatcataaacaaaataaata	GATC	NA	NA	NA	NA	NA	NA	NA	DDB_G0285145	DDB_G0285167	+	+	254	1840	intergenic	none
DDB0232430_4853436_GATC	G2	0	17.3109	0	17.3109	DDB0232430	4853436	attaaccaaactggatgatc	gatcatcattaatctctgat	GATC	DDB0232430	4853137	4854186	-	DDB_G0281705	DDB_G0281705	NA	NA	NA	NA	NA	NA	NA	intragenic	DDB_G0281705
DDB0232432_2307831_GATC	G3	2.62432	14.6749	0.0128382	17.3121	DDB0232432	2307831	atttgtcaaaatcatggatc	gatcaattgtttatacaatt	GATC	DDB0232432	2307545	2308570	+	DDB_G0289057	DDB_G0289057	NA	NA	NA	NA	NA	NA	NA	intragenic	DDB_G0289057
DDB0232430_6006328_CATG	C4	17.2249	0	0.0898671	17.3147	DDB0232430	6006328	acttcacaaaaacaaacatg	catgttttaattaaaaaaaa	CATG	NA	NA	NA	NA	NA	NA	NA	DDB_G0282617	DDB_G0282619	-	+	68	813	intergenic	none
DDB0232429_8258886_GATC	G2	0.01112	4.68612	12.6199	17.3171	DDB0232429	8258886	aaccttagaaaagatagatc	gatcaactccataatttaga	GATC	DDB0232429	8257035	8261279	+	DDB_G0277661	DDB_G0277661	belongs to a large D. discoideum protein family of unknown function%2C many clustered on chr 2	NA	NA	NA	NA	NA	NA	intragenic	DDB_G0277661
DDB0232432_2169796_CATG	C8	11.4647	0	5.8542	17.3189	DDB0232432	2169796	cttgcaattaaactttcatg	catgttcatcctcttttctt	CATG	DDB0232432	2168858	2171217	-	DDB_G0288877	aarA	component of actin-associated intercellular junctions and involved in cell-cell adhesion%2C signal transduction%2C and stalk formation during development%3B binds to Ctnna%2C the Dictyostelium alpha-catenin related protein	NA	NA	NA	NA	NA	NA	intragenic	DDB_G0288877
DDB0232430_228196_GATC	G2	0.01112	0.0154149	17.293	17.3195	DDB0232430	228196	aaacaaatatccaaatgatc	gatcaatttcatacatttca	GATC	DDB0232430	227597	228670	-	DDB_G0278071	DDB_G0278071	NA	NA	NA	NA	NA	NA	NA	intragenic	DDB_G0278071
DDB0232430_3324035_CATG	C4	5.09295	11.7924	0.436497	17.3218	DDB0232430	3324035	gctaatatatttggagcatg	catgtataattggtgcacca	CATG	DDB0232430	3323965	3324460	+	DDB_G0280415	DDB_G0280415	weak similarity to profilin%2Fallergen HMM%3B similar to D. purpureum protein	NA	NA	NA	NA	NA	NA	intragenic	DDB_G0280415
DDB0232428_4460071_CATG	C4	17.3249	0	0	17.3249	DDB0232428	4460071	ttttttgttttatttacatg	catgtgttgtgatatttgac	CATG	DDB0232428	4460065	4463095	-	DDB_G0270760	DDB_G0270760	similar to D. purpureum protein	NA	NA	NA	NA	NA	NA	intragenic	DDB_G0270760
DDB0232430_805691_CATG	C8	17.3361	0	0	17.3361	DDB0232430	805691	ttccttaattacagcacatg	catgtatatggacatttaaa	CATG	DDB0232430	805261	806859	-	DDB_G0278679	cyp513F1	NA	NA	NA	NA	NA	NA	NA	intragenic	DDB_G0278679
DDB0232433_2558357_CATG	C4	9.37415	7.96948	0	17.3436	DDB0232433	2558357	caatacctttactgcacatg	catgtaaaaccatcgacagt	CATG	DDB0232433	2557594	2561244	-	DDB_G0293124	kxcB	kinase domain similar to those of stress-induced STK kinases%3B contains a DH (Dbl homology) domain followed by a PH (pleckstrin homology) domain%2C found in proteins shown to encode a GEF activity specific for Rho family members	NA	NA	NA	NA	NA	NA	intragenic	DDB_G0293124
DDB0232431_4030880_GATC	G2	17.3472	0	0	17.3472	DDB0232431	4030880	attaaaccactttgttgatc	gatccccttaaatggtataa	GATC	NA	NA	NA	NA	NA	NA	NA	DDB_G0286073	DDB_G0286075	+	+	343	688	intergenic	none
DDB0232429_7402886_GATC	G2	0.1112	7.02918	10.2192	17.3595	DDB0232429	7402886	tcaatattttaataatgatc	gatcaatgtgatcaagttaa	GATC	DDB0232429	7402781	7403413	+	DDB_G0276823	DDB_G0276823	NA	NA	NA	NA	NA	NA	NA	intragenic	DDB_G0276823
DDB0232432_1700404_CATG	C4	6.33839	11.037	0	17.3754	DDB0232432	1700404	acaatagcaatttaatcatg	catgcaaaatccaagagcat	CATG	DDB0232432	1700402	1701204	+	DDB_G0288573	DDB_G0288573	NA	NA	NA	NA	NA	NA	NA	intragenic	DDB_G0288573
DDB0232429_5422848_GATC	G2	0.02224	16.756	0.603393	17.3816	DDB0232429	5422848	tgaatttgaaactattgatc	gatcaagcttctaaagcatt	GATC	DDB0232429	5421845	5424350	+	DDB_G0275409	DDB_G0275409	NA	NA	NA	NA	NA	NA	NA	intragenic	DDB_G0275409
DDB0232433_1885781_CATG	C4	0	17.388	0	17.388	DDB0232433	1885781	aatagatggttttgaacatg	catgtgatttcatttttaaa	CATG	DDB0232433	1885258	1887365	-	DDB_G0292562	tgrQ1	NA	NA	NA	NA	NA	NA	NA	intragenic	DDB_G0292562
DDB0232431_785825_CATG	C4	0.03336	0	17.3572	17.3905	DDB0232431	785825	aaacaacaacaatgtgcatg	catgtcaaccaaataatggt	CATG	DDB0232431	785263	790130	+	DDB_G0283585	DDB_G0283585	NA	NA	NA	NA	NA	NA	NA	intragenic	DDB_G0283585
DDB0232430_826791_CATG	C4	17.3917	0	0	17.3917	DDB0232430	826791	tttctccaaaaaaaaacatg	catggtcactcaagcctctt	CATG	NA	NA	NA	NA	NA	NA	NA	DDB_G0278403	DDB_G0278681	+	+	607	272	intergenic_down	DDB_G0278681
DDB0232431_4096182_CATG	C4	6.00479	0	11.3874	17.3922	DDB0232431	4096182	aaaattctatccacttcatg	catggcgagactggtggtaa	CATG	DDB0232431	4091463	4097183	+	DDB_G0286119	tagB	protease%2C processes the SDF-1 precursor to generate the active SDF-1 peptide	NA	NA	NA	NA	NA	NA	intragenic	DDB_G0286119
DDB0232431_5218063_CATG	C4	0.26688	10.0659	7.06098	17.3938	DDB0232431	5218063	gattgtacctcttaaccatg	catgataggaaattacgcaa	CATG	DDB0232431	5216605	5218805	-	DDB_G0287101	noxB	homolog of the mammalian flavocytochrome b large subunit gp91phox%2C essential for spore formation	NA	NA	NA	NA	NA	NA	intragenic	DDB_G0287101
DDB0232433_1713710_GATC	G2	0	10.6517	6.75287	17.4045	DDB0232433	1713710	tgatgaaatttgaaaagatc	gatcaacaaaaatgggtttt	GATC	DDB0232433	1712190	1713806	+	DDB_G0292484	DDB_G0292484	NA	NA	NA	NA	NA	NA	NA	intragenic	DDB_G0292484
DDB0232428_3589349_GATC	G3	6.77207	0	10.6428	17.4149	DDB0232428	3589349	ttctattgtccacaatgatc	gatcatcaaggtccttacaa	GATC	DDB0232428	3588898	3595338	+	DDB_G0269796	DDB_G0269796_ps	putative pseudogene%3B highly similar to %3Ca href%3D%22%2Fgene%2FDDB_G0270962%22%3EDDB_G0270962%3C%2Fa%3E and %3Ca href%3D%22%2Fgene%2FDDB_G0270480%22%3EDDB_G0270480%3C%2Fa%3E	NA	NA	NA	NA	NA	NA	intragenic	DDB_G0269796
DDB0232429_3780921_GATC	G2	0	0	17.4214	17.4214	DDB0232429	3780921	tttttcaaataatttcgatc	gatcaacacaaaaatcagat	GATC	NA	NA	NA	NA	NA	NA	NA	DDB_G0274759	DDB_G0274757	-	-	107	317	intergenic_up	DDB_G0274759
DDB0232430_1771702_GATC	G2	6.10487	11.2837	0.0385145	17.4271	DDB0232430	1771702	ttcaattctaattgttgatc	gatcacattttcaagagtta	GATC	NA	NA	NA	NA	NA	NA	NA	DDB_G0279213	DDB_G0279215	+	-	622	216	intergenic	none
DDB0232431_1491140_CATG	C4	4.84831	11.669	0.911509	17.4289	DDB0232431	1491140	acaaatagtgtttggtcatg	catgtgaaaaaaaaaaaaaa	CATG	DDB0232431	1490360	1492566	+	DDB_G0284143	DDB_G0284143	NA	NA	NA	NA	NA	NA	NA	intragenic	DDB_G0284143
DDB0232428_4672667_CATG	C4	0	0	17.4342	17.4342	DDB0232428	4672667	acaggtgtcaatagtacatg	catgcattaaggtcatcaca	CATG	DDB0232428	4671955	4673828	-	DDB_G0270342	DDB_G0270342	NA	NA	NA	NA	NA	NA	NA	intragenic	DDB_G0270342
DDB0232431_1844857_GATC	G3	0	7.3683	10.078	17.4463	DDB0232431	1844857	tccaacaatgatgatcgatc	gatcaagacaatccaggaac	GATC	DDB0232431	1844275	1845881	+	DDB_G0284295	iliG	CAZy family GH9%3B catalyzes the hydrolysis of glucosidic linkages%3B induced by %3Ci%3ELegionella pneumophila%3C%2Fi%3E infection	NA	NA	NA	NA	NA	NA	intragenic	DDB_G0284295
DDB0232432_3033661_GATC	G3	0	17.4496	0	17.4496	DDB0232432	3033661	ttatttaattcaaaatgatc	gatcatcaagatgatcatga	GATC	DDB0232432	3032158	3034230	+	DDB_G0289615	DDB_G0289615	NA	NA	NA	NA	NA	NA	NA	intragenic	DDB_G0289615
DDB0232431_4295044_GATC	G3	3.21368	14.2279	0.0128382	17.4544	DDB0232431	4295044	tatatttaaaaatgatgatc	gatccaccaataaattcttt	GATC	DDB0232431	4294974	4296647	-	DDB_G0286321	DDB_G0286321	CAZy family GH9%3B catalyzes the hydrolysis of glucosidic linkages	NA	NA	NA	NA	NA	NA	intragenic	DDB_G0286321
DDB0232430_2908855_GATC	G2	5.80463	11.669	0	17.4737	DDB0232430	2908855	gccattttgttggcatgatc	gatctttagcatccttttca	GATC	DDB0232430	2908403	2909200	-	DDB_G0280085	DDB_G0280085	expressed in prespore cells	NA	NA	NA	NA	NA	NA	intragenic	DDB_G0280085
DDB0232430_6349932_CATG	C8	0	0	17.4856	17.4856	DDB0232430	6349932	ttttatttatttccaacatg	catggatttactttattttt	CATG	DDB0232430	6349872	6351423	+	DDB_G0282893	DDB_G0282893	contains two predicted transmembrane domains%2C the first may be a signal peptide%3B almost identical to the downstream gene%2C %3Ca href%3D%22%2Fgene%2FDDB_G0282905%22%3EDDB_G0282905%3C%2Fa%3E	NA	NA	NA	NA	NA	NA	intragenic	DDB_G0282893
DDB0232428_403267_CATG	C8	11.9873	0	5.50757	17.4949	DDB0232428	403267	gaatgcttcaactaaccatg	catgtgaaaatatttaaacc	CATG	DDB0232428	400350	405975	-	DDB_G0267602	DDB_G0267602	NA	NA	NA	NA	NA	NA	NA	intragenic	DDB_G0267602
DDB0232430_4537346_CATG	C4	10.4639	7.04459	0	17.5085	DDB0232430	4537346	aaaaaatagaatacaacatg	catgagatattaatttattt	CATG	NA	NA	NA	NA	NA	NA	NA	DDB_G0281531	DDB_G0281461	+	+	229	530	intergenic	none
DDB0232430_3645380_CATG	C8	0	12.9177	4.59606	17.5137	DDB0232430	3645380	gtgtgagattagttggcatg	catgtggaaaaaaaaaatat	CATG	NA	NA	NA	NA	NA	NA	NA	DDB_G0280745	DDB_G0280699	-	+	140	727	intergenic	none
DDB0232432_3429133_CATG	C4	8.88487	8.63232	0	17.5172	DDB0232432	3429133	gaagaaaaagaaataccatg	catgtattaatataacaaag	CATG	DDB0232432	3426110	3429896	+	DDB_G0289921	DDB_G0289921	NA	NA	NA	NA	NA	NA	NA	intragenic	DDB_G0289921
DDB0232429_895256_CATG	C8	0.01112	0	17.5112	17.5224	DDB0232429	895256	aatactaagattacaacatg	catgtatttaattctatcat	CATG	DDB0232429	895254	896937	+	DDB_G0271778	cyp516B1	NA	NA	NA	NA	NA	NA	NA	intragenic	DDB_G0271778
DDB0232429_6546900_GATC	G2	0	0	17.5241	17.5241	DDB0232429	6546900	tgcatctatgttaatagatc	gatcaacactcaatactcaa	GATC	NA	NA	NA	NA	NA	NA	NA	DDB_G0276035	DDB_G0276141	-	+	1001	1268	intergenic	none
DDB0232430_5249272_CATG	C4	10.2749	0	7.2664	17.5413	DDB0232430	5249272	aaaactcttattttttcatg	catgtggatgtaaggtacat	CATG	DDB0232430	5248124	5249332	-	DDB_G0282019	DDB_G0282019	NA	NA	NA	NA	NA	NA	NA	intragenic	DDB_G0282019
DDB0232429_5819143_CATG	C4	17.0803	0	0.462174	17.5425	DDB0232429	5819143	taactcttaaaaattacatg	catgttctattattatttta	CATG	NA	NA	NA	NA	NA	NA	NA	DDB_G0275659	DDB_G0275757	+	+	246	284	intergenic_down	DDB_G0275757
DDB0232433_1008161_GATC	G2	17.5473	0	0	17.5473	DDB0232433	1008161	attattaatttctaatgatc	gatctctccattgcatattg	GATC	DDB0232433	1006156	1010307	-	DDB_G0292154	DDB_G0292154	NA	NA	NA	NA	NA	NA	NA	intragenic	DDB_G0292154
DDB0232432_1786266_GATC	G2	17.4695	0.0462446	0.0385145	17.5543	DDB0232432	1786266	atttgcgtgttaagtagatc	gatcattcaaaaaaaaaaaa	GATC	NA	NA	NA	NA	NA	NA	NA	DDB_G0288651	DDB_G0288653	-	-	1759	233	intergenic	none
DDB0232430_4997297_CATG	C8	3.34712	14.2279	0	17.575	DDB0232430	4997297	ttctttaccatttgaacatg	catgttataacacataggat	CATG	DDB0232430	4996941	4997559	-	DDB_G0281837	DDB_G0281837	conserved in eukaryotes	NA	NA	NA	NA	NA	NA	intragenic	DDB_G0281837
DDB0232431_4444342_CATG	C4	15.9238	0.971136	0.680422	17.5754	DDB0232431	4444342	gaaagaggtaaaatggcatg	catgtgctcaaaaattaatc	CATG	DDB0232431	4443400	4444466	+	DDB_G0286413	DDB_G0286413	NA	NA	NA	NA	NA	NA	NA	intragenic	DDB_G0286413
DDB0232429_3777574_CATG	C8	9.39639	8.16988	0.0128382	17.5791	DDB0232429	3777574	attgatgatgattccacatg	catgtatttatgattcaacc	CATG	NA	NA	NA	NA	NA	NA	NA	DDB_G0274769	DDB_G0274375	+	-	502	303	intergenic	none
DDB0232431_499729_CATG	C4	11.3757	6.21219	0	17.5879	DDB0232431	499729	attaccactactttcacatg	catgacgaatctgaaactct	CATG	DDB0232431	498765	500435	-	DDB_G0283305	DDB_G0283305	contains a predicted signal sequence and a C-terminal transmembrane domain	NA	NA	NA	NA	NA	NA	intragenic	DDB_G0283305
DDB0232433_3151289_GATC	G2	8.45119	0	9.14077	17.592	DDB0232433	3151289	taatatttatggtgttgatc	gatcaaaactaaacaaattt	GATC	NA	NA	NA	NA	NA	NA	NA	DDB_G0293618	DDB_G0293728	-	+	485	1719	intergenic	none
DDB0232429_2630742_CATG	C4	4.48135	13.118	0	17.5994	DDB0232429	2630742	aatggcgatattaacacatg	catgcagcacctaaagcttg	CATG	DDB0232429	2630264	2634881	-	DDB_G0273073	abcG17-1	full transporter%2C consisting of two ABC domains and two transmembrane domains%3B there is a second copy of this gene%2C %3Ca href%3D%22%2Fdb%2Fcgi-bin%2Fgene_page.pl?primary_id%3DDDB_G0273073%22%3E%3Ci%3EabcG17-1%3C%2Fi%3E%3C%2Fa%3E	NA	NA	NA	NA	NA	NA	intragenic	DDB_G0273073
DDB0232429_3401047_CATG	C4	4.48135	13.118	0	17.5994	DDB0232429	3401047	caagctttaggtgctgcatg	catgtgttaatatcgccatt	CATG	DDB0232429	3396905	3401522	+	DDB_G0273781	abcG17-2	full transporter%2C consisting of two ABC domains and two transmembrane domains%3B there is a second copy of this gene%2C %3Ca href%3D%22%2Fdb%2Fcgi-bin%2Fgene_page.pl?primary_id%3DDDB_G0273073%22%3E%3Ci%3EabcG17-1%3C%2Fi%3E%3C%2Fa%3E	NA	NA	NA	NA	NA	NA	intragenic	DDB_G0273781
DDB0232430_5931438_CATG	C4	0	0.0924892	17.5241	17.6166	DDB0232430	5931438	ataatcaattctatcacatg	catggagtctctcttgccaa	CATG	DDB0232430	5930270	5932022	-	DDB_G0282555	DDB_G0282555	NA	NA	NA	NA	NA	NA	NA	intragenic	DDB_G0282555
DDB0232429_4386178_CATG	C4	0.01112	9.2335	8.38331	17.6279	DDB0232429	4386178	tcctcatcttcatcaacatg	catgtagagccattactttt	CATG	DDB0232429	4386087	4387530	+	DDB_G0274499	DDB_G0274499	member of the patatin family of glycoproteins%2C which are storage proteins but also possess lipase activity%3B contains a predicted signal peptide	NA	NA	NA	NA	NA	NA	intragenic	DDB_G0274499
DDB0232429_5170172_GATC	G2	5.81575	11.3145	0.513526	17.6438	DDB0232429	5170172	ttttttatttttttgtgatc	gatcaatggaaaaatagaag	GATC	NA	NA	NA	NA	NA	NA	NA	DDB_G0275277	DDB_G0275279	+	-	415	56	intergenic	none
DDB0232430_4081910_CATG	C8	0	8.38568	9.26915	17.6548	DDB0232430	4081910	tgaaccaatcgttcaacatg	catggtccattcgttatgaa	CATG	DDB0232430	4081406	4081981	+	DDB_G0281119	DDB_G0281119_ps	putative pseudogene%3B similar to pirin family proteins%2C especially to parts of DDB_G0281115 and DDB_G0280725	NA	NA	NA	NA	NA	NA	intragenic	DDB_G0281119
DDB0232431_3326747_GATC	G2	8.51791	0	9.14077	17.6587	DDB0232431	3326747	ttaaaacaataatgatgatc	gatcacaaattgatttcaat	GATC	NA	NA	NA	NA	NA	NA	NA	DDB_G0285505	DDB_G0285507	-	-	922	640	intergenic	none
DDB0232429_1479902_CATG	C8	0.01112	17.65	0	17.6611	DDB0232429	1479902	atttatatttgattgacatg	catgttacattcaattgatt	CATG	DDB0232429	1479556	1480371	-	DDB_G0272404	DDB_G0272404	NA	NA	NA	NA	NA	NA	NA	intragenic	DDB_G0272404
DDB0232429_4071047_CATG	C4	17.2026	0	0.462174	17.6648	DDB0232429	4071047	gaattcaaattaatcccatg	catgatatataattttattt	CATG	NA	NA	NA	NA	NA	NA	NA	DDB_G0274295	DDB_G0274833	-	-	1133	958	intergenic	none
DDB0232430_1406356_GATC	G2	5.49327	10.8829	1.29665	17.6728	DDB0232430	1406356	gtctgattggccacttgatc	gatccatatattgttcaaca	GATC	DDB0232430	1404420	1407320	-	DDB_G0278921	DDB_G0278921	contains a weak kinase domain and a putative TPR (tetratricopeptide repeat) domain	NA	NA	NA	NA	NA	NA	intragenic	DDB_G0278921
DDB0232432_4326695_CATG	C4	0.01112	0	17.6653	17.6764	DDB0232432	4326695	tttaaaagatttttttcatg	catgcatctgtgataagaaa	CATG	NA	NA	NA	NA	NA	NA	NA	DDB_G0290589	DDB_G0290591	-	-	1188	1102	intergenic	none
DDB0232428_4147743_GATC	G2	0.0555999	7.21415	10.4117	17.6815	DDB0232428	4147743	tggaaaactgattgtcgatc	gatcttggtttgaatattca	GATC	NA	NA	NA	NA	NA	NA	NA	DDB_G0270058	DDB_G0270060	+	+	568	530	intergenic	none
DDB0232429_4743895_GATC	G3	2.62432	15.0603	0	17.6846	DDB0232429	4743895	aaaagcaacctattatgatc	gatcaacatgttaatcttca	GATC	DDB0232429	4737491	4748865	+	DDB_G0274221	colB	NA	NA	NA	NA	NA	NA	NA	intragenic	DDB_G0274221
DDB0232430_4613025_CATG	C4	5.17079	12.5169	0	17.6877	DDB0232430	4613025	attatgtaatttatatcatg	catggataaatttatatgat	CATG	NA	NA	NA	NA	NA	NA	NA	DDB_G0281493	DDB_G0295117	-	-	243	408	intergenic_up	DDB_G0281493
DDB0232428_3141336_CATG	C8	0.03336	0.0154149	17.6396	17.6884	DDB0232428	3141336	tttagttaaccttcaacatg	catgtttcaattaaatccct	CATG	DDB0232428	3136522	3141488	+	DDB_G0269610	gxcT	interacts with racE%3B contains a RhoGEF domain%2C a pleckstrin homology (PH) domain%2C a C2H2-type zinc finger and an IQ calmodulin-binding domain	NA	NA	NA	NA	NA	NA	intragenic	DDB_G0269610
DDB0232429_4949817_CATG	C4	0.01112	0	17.6781	17.6893	DDB0232429	4949817	taccattctaacaaaacatg	catgactatgatcaacgtta	CATG	DDB0232429	4945321	4953278	+	DDB_G0275239	zizC	NA	NA	NA	NA	NA	NA	NA	intragenic	DDB_G0275239
DDB0232428_4182922_CATG	C4	17.6029	0	0.0898671	17.6928	DDB0232428	4182922	gttattactattattacatg	catgagttgttatttatatt	CATG	DDB0232428	4182087	4183901	-	DDB_G0270072	DDB_G0270072	contains two coiled-coil domains %3Cbr%3E%3Cbr%3E %3Cb%3ECommunity annotation:%3C%2Fb%3E There is a chance that DDB_G0270072 codes for an SMC protein. The blast homology to Ciona XCAP-E is weak%2C but when the predicted XCAP-E protein is compared with DDB_G0270072 by Blast2Sequences%2C multiple regions of homology are found%2C and the overall E-value is 0%2C001. The strongest homology is in the N-terminus%2C where SMC proteins are generally strongly conserved. SMC proteins contain two prominent coiled-coil domains (separated by a hinge region)%3B according to the Dictybase curators%2C these regions are present in DDB_G0270072. SMC proteins are involved in sister chromosome cohesion and mitotic chromosome condensation. Most genes with functions in cell cycle progression are overexpressed in a strain lacking the Dicty Rb ortholog rblA. The Dicty SMC genes are highly overexpressed in this strain(10-15-fold) DDB_G0270072 is overexpressed 23-fold (p%3C4e-28)%2C a really exceptional value. %3Ci%3EHarry MacWilliams%2C May 2010%3C%2Fi%3E%3Cbr%3E %3Ca href%3D%22http:%2F%2Fwiki.dictybase.org%2Fdictywiki%2Findex.php%2FDDB_G0270072%22%3E There is more information on the wiki page%3C%2Fa%3E	NA	NA	NA	NA	NA	NA	intragenic	DDB_G0270072
DDB0232428_1104285_CATG	C4	17.2582	0	0.436497	17.6947	DDB0232428	1104285	tattttgattgtaaaccatg	catgggagtaagtaatttaa	CATG	DDB0232428	1104198	1106228	-	DDB_G0268386	DDB_G0268386	similar to D. purpureum protein%3B contains one SET domain and one tetratricopeptide repeat (TPR) region	NA	NA	NA	NA	NA	NA	intragenic	DDB_G0268386
DDB0232429_7356696_GATC	G3	3.86975	13.8271	0	17.6969	DDB0232429	7356696	aacatttacagagtatgatc	gatctttatcatacaatctc	GATC	DDB0232429	7355862	7357238	+	DDB_G0277049	DDB_G0277049	ortholog of S. cerevisiae TAM41%2C a mitochondrial protein involved in protein import into the mitochondrial matrix	NA	NA	NA	NA	NA	NA	intragenic	DDB_G0277049
DDB0232430_631311_CATG	C4	4.49247	13.2105	0	17.703	DDB0232430	631311	attgatgattataatccatg	catggggtattcattatatt	CATG	DDB0232430	628601	632830	+	DDB_G0278291	DDB_G0278291	NA	NA	NA	NA	NA	NA	NA	intragenic	DDB_G0278291
DDB0232433_489257_CATG	C8	3.18032	14.5516	0	17.7319	DDB0232433	489257	ttaaattaatgttgagcatg	catgttgattatttaagaaa	CATG	NA	NA	NA	NA	NA	NA	NA	DDB_G0291534	DDB_G0291536	+	-	205	898	intergenic	none
DDB0232430_1814591_CATG	C4	0.02224	17.5421	0.179734	17.7441	DDB0232430	1814591	ttttttttaatagacccatg	catgccaatttggatgtatt	CATG	NA	NA	NA	NA	NA	NA	NA	DDB_G0279239	DDB_G0279241	+	-	102	238	intergenic	none
DDB0232431_651898_GATC	G2	0	12.0698	5.6873	17.7571	DDB0232431	651898	agttcattcaccagatgatc	gatccatgggtaaataatcg	GATC	DDB0232431	651190	652101	+	DDB_G0283413	DDB_G0283413	NA	NA	NA	NA	NA	NA	NA	intragenic	DDB_G0283413
DDB0232432_601387_CATG	C4	11.7649	5.99638	0	17.7613	DDB0232432	601387	attttaaaataatatacatg	catgtaaaaataaaaataaa	CATG	NA	NA	NA	NA	NA	NA	NA	DDB_G0287721	DDB_G0287723	+	-	29	178	intergenic	none
DDB0232430_3146297_CATG	C4	0	17.7887	0	17.7887	DDB0232430	3146297	aactttgttttaaatgcatg	catgggcttttatttaaaaa	CATG	DDB0232430	3144889	3146310	+	DDB_G0280233	DDB_G0280233	NA	NA	NA	NA	NA	NA	NA	intragenic	DDB_G0280233
DDB0232429_639058_GATC	G2	10.7308	7.06001	0	17.7908	DDB0232429	639058	tgctatgatcggtaaagatc	gatcaaggtgcaaatgctgc	GATC	DDB0232429	637163	639576	+	DDB_G0271552	DDB_G0271552	contains one SAM (sterile alpha motif) domain and PH (pleckstrin homology) domain	NA	NA	NA	NA	NA	NA	intragenic	DDB_G0271552
DDB0232430_1741307_GATC	G2	0	17.8042	0	17.8042	DDB0232430	1741307	ccgctggtgactactggatc	gatcgttaaaaactcatggg	GATC	DDB0232430	1740048	1741532	+	DDB_G0279187	cprG	NA	NA	NA	NA	NA	NA	NA	intragenic	DDB_G0279187
DDB0232430_4064509_CATG	C8	3.21368	0	14.597	17.8107	DDB0232430	4064509	attgatatggtttatacatg	catgggtaaatggttccgat	CATG	DDB0232430	4064325	4065641	+	DDB_G0281103	gpt10	contains a catalytic domain similar to the lysosomal enzyme GlcNAc-alpha-1-phosphotransferase	NA	NA	NA	NA	NA	NA	intragenic	DDB_G0281103
DDB0232431_477212_CATG	C4	7.80623	0.0308297	9.97525	17.8123	DDB0232431	477212	aattcattaaaatcctcatg	catggaatatatgaaaatta	CATG	NA	NA	NA	NA	NA	NA	NA	DDB_G0283295	DDB_G0283299	+	-	48	535	intergenic	none
DDB0232430_3025623_CATG	C4	0.01112	6.27385	11.5287	17.8136	DDB0232430	3025623	aaattatcacatgtaccatg	catgagttgcaccaccacaa	CATG	DDB0232430	3025070	3026700	-	DDB_G0280155	DDB_G0280155_ps	putative pseudogene%3B fragment%2C similar to the neighboring genes %3Ca href%3D%22%2Fgene%2FDDB_G0280149%22%3EDDB_G0280149%3C%2Fa%3E%2C %3Ca href%3D%22%2Fgene%2FDDB_G0280157%22%3EDDB_G0280157%3C%2Fa%3E	NA	NA	NA	NA	NA	NA	intragenic	DDB_G0280155
DDB0232431_385024_GATC	G3	1.13424	1.34109	15.3416	17.8169	DDB0232431	385024	aaaaaaaaagtaaactgatc	gatcgtgtcctttttttttt	GATC	NA	NA	NA	NA	NA	NA	NA	DDB_G0283253	DDB_G0283189	-	-	731	904	intergenic	none
DDB0232429_5891141_CATG	C4	4.43687	0	13.3902	17.8271	DDB0232429	5891141	ccaaccacagaaccaacatg	catgggcagatgatggtaca	CATG	DDB0232429	5891053	5891580	+	DDB_G0275527	DDB_G0275527	NA	NA	NA	NA	NA	NA	NA	intragenic	DDB_G0275527
DDB0232428_3501892_GATC	G1	1.34552	3.53	12.9537	17.8292	DDB0232428	3501892	tctggatgaggttgttgatc	gatctgcatcaagtaaacca	GATC	DDB0232428	3500588	3503767	-	DDB_G0269124	dcsA	CAZy family GT2%3B catalyzes the reaction UDP-glucose %2B (1%2C4-beta-D-glucosyl)n %3C%3D%3E UDP %2B (1%2C4-beta-D-glucosyl)n%2B1	NA	NA	NA	NA	NA	NA	intragenic	DDB_G0269124
DDB0232428_1173228_GATC	G2	0	17.835	0	17.835	DDB0232428	1173228	aatcttaaataattgtgatc	gatcatatcgaaggtttatc	GATC	DDB0232428	1172814	1173875	+	DDB_G0267950	copE	epsilon subunit of the coatomer complex essential for the secretory pathway	NA	NA	NA	NA	NA	NA	intragenic	DDB_G0267950
DDB0232430_5424000_CATG	C4	0	17.835	0	17.835	DDB0232430	5424000	cccacagatgtgccttcatg	catgtgggccgtgcacggcg	CATG	DDB0232430	5423413	5425035	+	DDB_G0282137	DDB_G0282137	related to sterol desaturase	NA	NA	NA	NA	NA	NA	intragenic	DDB_G0282137
DDB0232430_963365_CATG	C4	13.6998	0	4.15956	17.8594	DDB0232430	963365	tcttctttcttaataccatg	catgataaccaattaaagcc	CATG	DDB0232430	962952	964582	-	DDB_G0278489	DDB_G0278489	NA	NA	NA	NA	NA	NA	NA	intragenic	DDB_G0278489
DDB0232432_2416519_CATG	C4	0.01112	17.8504	0	17.8615	DDB0232432	2416519	ttgaagggttagcatgcatg	catgatgtgatttaattaat	CATG	NA	NA	NA	NA	NA	NA	NA	DDB_G0289145	DDB_G0289147	-	-	983	824	intergenic	none
DDB0232429_7467662_GATC	G2	0	17.8658	0	17.8658	DDB0232429	7467662	tcaacaatctaaatgtgatc	gatcaacatattaatgaaat	GATC	DDB0232429	7466122	7468513	+	DDB_G0277077	DDB_G0277077	contains a UvrB%2FUvrC domain%3B however%2C does not share similarity with UvrB or UvrC	NA	NA	NA	NA	NA	NA	intragenic	DDB_G0277077
DDB0232433_2335708_CATG	C4	9.81895	0.0154149	8.03668	17.871	DDB0232433	2335708	tcttcattagatgtaacatg	catgaattactttggacatt	CATG	DDB0232433	2335005	2335723	-	DDB_G0294489	trxC	small disulphide-containing redox protein that serves as a general protein disulphide oxidoreductase%3B up-regulated at 6 hr developmental stage	NA	NA	NA	NA	NA	NA	intragenic	DDB_G0294489
DDB0232429_1911885_CATG	C4	0.02224	17.8658	0	17.8881	DDB0232429	1911885	ttttcaccagcacaatcatg	catgatttagttcctttgca	CATG	DDB0232429	1911544	1912632	-	DDB_G0272706	DDB_G0272706	belongs to a gene family conserved in amoeba	NA	NA	NA	NA	NA	NA	intragenic	DDB_G0272706
DDB0232432_3802011_CATG	C8	0.01112	17.4034	0.475012	17.8895	DDB0232432	3802011	aatcaatcaaaatcaacatg	catgtacaagtacaaacaat	CATG	DDB0232432	3798435	3802327	+	DDB_G0290211	DDB_G0290211	NA	NA	NA	NA	NA	NA	NA	intragenic	DDB_G0290211
DDB0232432_5124500_GATC	G2	0	11.1758	6.72719	17.903	DDB0232432	5124500	atatcttgcattaaaggatc	gatcatatggatttggattt	GATC	DDB0232432	5123925	5124972	-	DDB_G0291199	ube2t	interacts with the Fanconi anaemia complex involved DNA cross-link repair%3B null mutant is sensitive to DNA damaging agents %3Cbr%2F%3E%3Cbr%2F%3E the mammalian Fanconi anaemia nuclear complex includes FANC A%2C B%2C C%2C E%2C F%2C G%2C L and M%3B the FA complex interacts with ube2t%2C a E2 ubiquitin-conjugating enzyme%2C to monoubiquitinate FANCD2 and FANCI. Ubiquinated FANCD2 and FANCI form a complex that colocalizes at sites of DNA damage with the FANCJ helicase as well as FANCN and FANCD1%3B Dictyostelium has orthologs for %3Ca href%3D%22%2Fgene%2FDDB_G0268216%22%3EFANCD2%3C%2Fa%3E%2C %3Ca href%3D%22%2Fgene%2FDDB_G0279669%22%3EFANCE%3C%2Fa%3E%2C %3Ca href%3D%22%2Fgene%2FDDB_G0292744%22%3EFANCL%3C%2Fa%3E%2C %3Ca href%3D%22%2Fgene%2FDDB_G0293476%22%3EFANCI%3C%2Fa%3E%2C %3Ca href%3D%22%2Fgene%2FDDB_G0286621%22%3EFANCJ%3C%2Fa%3E%2C %3Ca href%3D%22%2Fgene%2FDDB_G0274841%22%3EFANCM%3C%2Fa%3E and %3Ca href%3D%22%2Fgene%2FDDB_G0291199%22%3EUbe2t%3C%2Fa%3E.	NA	NA	NA	NA	NA	NA	intragenic	DDB_G0291199
DDB0232429_7463260_GATC	G2	15.6236	2.2814	0	17.905	DDB0232429	7463260	attatcagagatagctgatc	gatccattacaatgggtaac	GATC	DDB0232429	7462954	7464117	+	DDB_G0276839	DDB_G0276839	NA	NA	NA	NA	NA	NA	NA	intragenic	DDB_G0276839
DDB0232431_4047018_GATC	G1	4.00319	0	13.9037	17.9069	DDB0232431	4047018	tattgatgatggtggtgatc	gatcataaaaataaaattta	GATC	DDB0232431	4045722	4050106	+	DDB_G0286091	DDB_G0286091	NA	NA	NA	NA	NA	NA	NA	intragenic	DDB_G0286091
DDB0232430_5235756_GATC	G2	0.02224	8.74023	9.1536	17.9161	DDB0232430	5235756	aacaaccattactcatgatc	gatccacggtgattgtgatc	GATC	DDB0232430	5234911	5235930	+	DDB_G0282005	DDB_G0282005	similar to the mammalian lysophospholipase LYPLA2	NA	NA	NA	NA	NA	NA	intragenic	DDB_G0282005
DDB0232432_442818_CATG	C8	13.2884	0	4.63457	17.923	DDB0232432	442818	cttttaataaatgaaacatg	catgtgttttataactattt	CATG	NA	NA	NA	NA	NA	NA	NA	DDB_G0287653	DDB_G0287655	+	+	22	335	intergenic_down	DDB_G0287655
DDB0232430_4653479_GATC	G3	10.0636	0	7.86979	17.9334	DDB0232430	4653479	aaaatttcttttttttgatc	gatcatcattataattttct	GATC	DDB0232430	4652073	4653629	-	DDB_G0281513	DDB_G0281513	similar to solute carrier family 29 (SLC29)	NA	NA	NA	NA	NA	NA	intragenic	DDB_G0281513
DDB0232431_2065823_CATG	C8	5.41543	0.0616594	12.4787	17.9558	DDB0232431	2065823	ctatggccacataagacatg	catgtcgatttttttgggtt	CATG	NA	NA	NA	NA	NA	NA	NA	DDB_G0284503	DDB_G0284505	+	+	336	493	intergenic_down	DDB_G0284505
DDB0232432_232326_CATG	C4	9.45199	0.0308297	8.49886	17.9817	DDB0232432	232326	gtcaaccaatcttactcatg	catggaagcaatgaaaatgg	CATG	DDB0232432	230145	232443	+	DDB_G0287377	mccA	catalyzes the reaction ATP %2B 3-methylcrotonoyl-CoA %2B HCO%3Csub%3E3%3C%2Fsub%3E%3Csup%3E-%3C%2Fsup%3E %3C%3D%3E ADP %2B phosphate %2B 3-methylglutaconyl-CoA	NA	NA	NA	NA	NA	NA	intragenic	DDB_G0287377
DDB0232429_4333521_GATC	G2	9.76335	0	8.22926	17.9926	DDB0232429	4333521	tcaccacatccttttggatc	gatcaatataacaatcaact	GATC	DDB0232429	4332352	4333848	-	DDB_G0274509	DDB_G0274509	NA	NA	NA	NA	NA	NA	NA	intragenic	DDB_G0274509
DDB0232428_2588968_GATC	G2	9.50759	8.47817	0.0128382	17.9986	DDB0232428	2588968	ttggtatatatcttatgatc	gatcaagcaattatttgaaa	GATC	NA	NA	NA	NA	NA	NA	NA	DDB_G0269360	DDB_G0270856	-	+	985	2275	intergenic	none
DDB0232429_2375230_GATC	G2	0.01112	17.9891	0	18.0003	DDB0232429	2375230	tcaccaaattcaaattgatc	gatcatcaacttgtttaaat	GATC	DDB0232429	2374895	2378827	-	DDB_G0272578	ap3b-1	there is a second copy of this gene%2C %3Ci%3E%3Ca href%3D%22%2Fdb%2Fcgi-bin%2Fgene_page.pl?primary_id%3DDDB_G0274003%22%3E%3Ci%3Eap3b-2%3C%2Fi%3E%3C%2Fa%3E%3C%2Fi%3E	NA	NA	NA	NA	NA	NA	intragenic	DDB_G0272578
DDB0232429_3656559_GATC	G2	0.01112	17.9891	0	18.0003	DDB0232429	3656559	atttaaacaagttgatgatc	gatcaatttgaatttggtga	GATC	DDB0232429	3652959	3656891	+	DDB_G0274003	ap3b-2	there is a second copy of this gene%2C %3Ci%3E%3Ca href%3D%22%2Fdb%2Fcgi-bin%2Fgene_page.pl?primary_id%3DDDB_G0272578%22%3E%3Ci%3Eap3b-1%3C%2Fi%3E%3C%2Fa%3E%3C%2Fi%3E	NA	NA	NA	NA	NA	NA	intragenic	DDB_G0274003
DDB0232433_2400911_CATG	C8	0	0.0308297	17.9734	18.0042	DDB0232433	2400911	tcatatattatggcagcatg	catggtgtgtggatattatt	CATG	NA	NA	NA	NA	NA	NA	NA	DDB_G0293050	DDB_G0293052	-	+	917	1160	intergenic	none
DDB0232429_5876188_GATC	G2	0.278	11.0833	6.65016	18.0114	DDB0232429	5876188	acaaaataaattaaacgatc	gatcaaaagtaaaaaaaaaa	GATC	NA	NA	NA	NA	NA	NA	NA	DDB_G0275747	DDB_G0275881	-	+	572	323	intergenic	none
DDB0232429_4532165_GATC	G2	0.01112	8.74023	9.26915	18.0205	DDB0232429	4532165	tcaaacacgccactatgatc	gatctcaatgttggagggca	GATC	DDB0232429	4531583	4532438	+	DDB_G0274643	DDB_G0274643	NA	NA	NA	NA	NA	NA	NA	intragenic	DDB_G0274643
DDB0232431_5217294_GATC	G2	0.01112	0	18.0119	18.0231	DDB0232431	5217294	tgcactgatatgaatggatc	gatcatcaggtgccgatgtt	GATC	DDB0232431	5216605	5218805	-	DDB_G0287101	noxB	homolog of the mammalian flavocytochrome b large subunit gp91phox%2C essential for spore formation	NA	NA	NA	NA	NA	NA	intragenic	DDB_G0287101
DDB0232428_4618869_CATG	C7	9.18511	0	8.84549	18.0306	DDB0232428	4618869	gtagaatgatgccacacatg	catgtctatgaaaatgcaaa	CATG	DDB0232428	4618383	4619679	-	DDB_G0271066	DDB_G0271066	ortholog of human ELOVL4%3B members of this family are membrane proteins involved in long chain fatty acid elongation systems that produce 26-carbon precursors for ceramide and sphingolipid synthesis%3B contains 6 putative transmembrane domains	NA	NA	NA	NA	NA	NA	intragenic	DDB_G0271066
DDB0232431_4500292_GATC	G2	0.01112	18.02	0	18.0311	DDB0232431	4500292	ttatatttattgatatgatc	gatcatagaatttaaccaat	GATC	NA	NA	NA	NA	NA	NA	NA	DDB_G0286437	DDB_G0286439	-	+	1513	1860	intergenic	none
DDB0232429_4806796_GATC	G2	11.8428	6.19677	0	18.0396	DDB0232429	4806796	aagaggtcaaaatagtgatc	gatcgtagtatttcatcacc	GATC	DDB0232429	4805683	4809360	+	DDB_G0274191	dhkC	NA	NA	NA	NA	NA	NA	NA	intragenic	DDB_G0274191
DDB0232428_1449186_GATC	G2	0.35584	0	17.691	18.0468	DDB0232428	1449186	aatctattttttaattgatc	gatcattatcattctcgtat	GATC	DDB0232428	1448032	1449683	-	DDB_G0268096	DDB_G0268096	NA	NA	NA	NA	NA	NA	NA	intragenic	DDB_G0268096
DDB0232428_1104665_GATC	G2	4.45911	0	13.6084	18.0676	DDB0232428	1104665	attgttgggtataattgatc	gatcattatcaatatcataa	GATC	DDB0232428	1104198	1106228	-	DDB_G0268386	DDB_G0268386	similar to D. purpureum protein%3B contains one SET domain and one tetratricopeptide repeat (TPR) region	NA	NA	NA	NA	NA	NA	intragenic	DDB_G0268386
DDB0232428_1578662_GATC	G2	5.35983	12.3011	0.410821	18.0717	DDB0232428	1578662	ttgggtgagtttttttgatc	gatcaatgtttgaaatttta	GATC	DDB0232428	1577150	1578881	-	DDB_G0268160	gnt12	CAZy family GT49%3B similar to vertebrate acetylglucosaminyltransferase-like protein	NA	NA	NA	NA	NA	NA	intragenic	DDB_G0268160
DDB0232429_1857282_GATC	G2	0.02224	10.6825	7.3691	18.0738	DDB0232429	1857282	taaaaatgaaaaggatgatc	gatcaatatttatatatttg	GATC	DDB0232429	1856367	1857627	+	DDB_G0272909	DDB_G0272909	NA	NA	NA	NA	NA	NA	NA	intragenic	DDB_G0272909
DDB0232430_48994_GATC	G2	17.8809	0	0.20541	18.0863	DDB0232430	48994	atagaaaatctttagtgatc	gatcacgtattgactcttca	GATC	NA	NA	NA	NA	NA	NA	NA	DDB_G0277947	DDB_G0277949	-	-	239	410	intergenic_up	DDB_G0277947
DDB0232432_3064203_GATC	G2	0.0444799	11.3453	6.70152	18.0913	DDB0232432	3064203	tgttggtaaaatcgatgatc	gatcttgattgttgtggggt	GATC	DDB0232432	3062303	3064858	-	DDB_G0289655	abcG7	half transporter%2C consisting of one ABC domain and one transmembrane domain	NA	NA	NA	NA	NA	NA	intragenic	DDB_G0289655
DDB0232429_967319_CATG	C8	0	10.7904	7.30491	18.0953	DDB0232429	967319	cgcacaaaaaaaagaacatg	catgaggtcttaagactatt	CATG	NA	NA	NA	NA	NA	NA	NA	DDB_G0271852	DDB_G0271876	-	-	1006	15	intergenic	none
DDB0232433_455187_CATG	C8	9.12951	8.97145	0	18.101	DDB0232433	455187	ttaattacaatttcaacatg	catggtaattattttcatca	CATG	DDB0232433	452902	456759	-	DDB_G0291510	DDB_G0291510	ortholog of the human GTPase activating Rap%2FranGAP protein GARNL3%3B contains a Rap%2Fran-GAP domain and a citron-like domain	NA	NA	NA	NA	NA	NA	intragenic	DDB_G0291510
DDB0232430_5041115_GATC	G3	0	0	18.1018	18.1018	DDB0232430	5041115	ctaacggtataccaatgatc	gatcatttcaaataaacaat	GATC	DDB0232430	5040353	5042502	-	DDB_G0281863	slob1	similar to D. melanogaster Slob (Slowpoke binding protein) and mammalian Pxk (PX domain-containing kinase)%3B does not contain the consensus sequences required for kinase function%2C however%2C the Slob family encodes highly conserved non-canonical kinases that are believed to function	NA	NA	NA	NA	NA	NA	intragenic	DDB_G0281863
DDB0232430_2234600_CATG	C4	18.1145	0	0	18.1145	DDB0232430	2234600	tgattgtcgttatcgtcatg	catggaaaatgtcaatttga	CATG	DDB0232430	2232590	2235046	+	DDB_G0294635	DDB_G0294635	contains a signal peptide and a transmembrane domain	NA	NA	NA	NA	NA	NA	intragenic	DDB_G0294635
DDB0232429_4881688_CATG	C8	8.59575	9.52638	0	18.1221	DDB0232429	4881688	agttcatttacatagacatg	catgttatcccctacaaaag	CATG	DDB0232429	4881571	4881957	+	DDB_G0274157	DDB_G0274157	NA	NA	NA	NA	NA	NA	NA	intragenic	DDB_G0274157
DDB0232431_761525_GATC	G2	1.37888	7.33747	9.42321	18.1396	DDB0232431	761525	ttactaattgattcatgatc	gatcccatataaaaagatct	GATC	DDB0232431	760908	763256	-	DDB_G0283529	DDB_G0283529	NA	NA	NA	NA	NA	NA	NA	intragenic	DDB_G0283529
DDB0232429_5254847_CATG	C8	0	12.7481	5.39202	18.1401	DDB0232429	5254847	ataaataaataatcaacatg	catgtataaataatttaata	CATG	NA	NA	NA	NA	NA	NA	NA	DDB_G0275295	DDB_G0275189	+	+	299	1785	intergenic	none
DDB0232428_2167030_GATC	G2	6.72759	10.4667	0.950023	18.1443	DDB0232428	2167030	ttttttttttttttgcgatc	gatcatatataaaagaaaaa	GATC	NA	NA	NA	NA	NA	NA	NA	DDB_G0294705	DDB_G0268818	+	+	512	25	intergenic_down	DDB_G0268818
DDB0232428_4795201_GATC	G2	0	0.0308297	18.1146	18.1455	DDB0232428	4795201	tattcaaaagacaattgatc	gatcaccaaccaattacagt	GATC	DDB0232428	4795072	4795650	+	DDB_G0271084	DDB_G0271084	NA	NA	NA	NA	NA	NA	NA	intragenic	DDB_G0271084
DDB0232431_4702238_CATG	C4	3.76967	14.3821	0	18.1517	DDB0232431	4702238	atttttaaaaataaaacatg	catgtccaaatattttcatt	CATG	NA	NA	NA	NA	NA	NA	NA	DDB_G0286609	DDB_G0295671	-	-	405	891	intergenic_up	DDB_G0286609
DDB0232428_3396016_GATC	G3	0.01112	0.816988	17.3315	18.1596	DDB0232428	3396016	tttttttttttttttggatc	gatccttggcggtgttacat	GATC	NA	NA	NA	NA	NA	NA	NA	DDB_G0270624	DDB_G0269716	-	-	465	988	intergenic_up	DDB_G0270624
DDB0232430_4810322_GATC	G3	11.7538	0	6.40624	18.1601	DDB0232430	4810322	tttatcagatggtaaagatc	gatcaacaacaaattgaaaa	GATC	DDB0232430	4806161	4810447	+	DDB_G0281683	msh3	NA	NA	NA	NA	NA	NA	NA	intragenic	DDB_G0281683
DDB0232431_2891012_CATG	C8	0	6.8442	11.3233	18.1675	DDB0232431	2891012	tttaattttatttacacatg	catgcatgagaagtatattt	CATG	NA	NA	NA	NA	NA	NA	NA	DDB_G0285149	DDB_G0285155	-	-	936	841	intergenic	none
DDB0232433_2111370_GATC	G2	5.59335	12.5785	0	18.1719	DDB0232433	2111370	atttgaattgcatctggatc	gatcttcatcattacattta	GATC	DDB0232433	2111344	2113864	-	DDB_G0292830	nhe3	NA	NA	NA	NA	NA	NA	NA	intragenic	DDB_G0292830
DDB0232429_5400618_CATG	C8	0.02224	0.0154149	18.1403	18.178	DDB0232429	5400618	attaaatctcatgatccatg	catgagaacagagttttaaa	CATG	NA	NA	NA	NA	NA	NA	NA	DDB_G0275347	DDB_G0294967	-	-	212	154	intergenic_up	DDB_G0275347
DDB0232429_763409_GATC	G3	0.0444799	18.097	0.0385145	18.18	DDB0232429	763409	tttattgattttttatgatc	gatccatttataaatttttt	GATC	NA	NA	NA	NA	NA	NA	NA	DDB_G0271692	DDB_G0271690	-	+	451	162	intergenic_both	DDB_G0271692_DDB_G0271690
DDB0232433_27651_GATC	G2	2.23512	15.939	0.0256763	18.1998	DDB0232433	27651	taaaaatttaaaacctgatc	gatcaatccatattaagtaa	GATC	DDB0232433	22760	27692	+	DDB_G0291263	DDB_G0291263	NA	NA	NA	NA	NA	NA	NA	intragenic	DDB_G0291263
DDB0232433_1021271_CATG	C4	3.15808	6.39717	8.65292	18.2082	DDB0232433	1021271	ttttttttttttctttcatg	catgtaaataaattaaaaat	CATG	NA	NA	NA	NA	NA	NA	NA	DDB_G0292014	DDB_G0291982	-	-	289	1953	intergenic_up	DDB_G0292014
DDB0232433_3189792_CATG	C8	0	3.48376	14.7254	18.2091	DDB0232433	3189792	ttaaataaaacttatacatg	catgtataaaaaaataagta	CATG	NA	NA	NA	NA	NA	NA	NA	DDB_G0293634	DDB_G0293636	+	-	172	545	intergenic	none
DDB0232430_1415022_CATG	C8	5.23751	4.99441	8.01101	18.2429	DDB0232430	1415022	tcacaacataactcaccatg	catgtatattatcacaaatc	CATG	DDB0232430	1414868	1416355	+	DDB_G0278927	DDB_G0278927	NA	NA	NA	NA	NA	NA	NA	intragenic	DDB_G0278927
DDB0232431_4946289_GATC	G2	8.33999	8.98686	0.924347	18.2512	DDB0232431	4946289	ttctcaaattatctatgatc	gatcatttatttggaaaaaa	GATC	NA	NA	NA	NA	NA	NA	NA	DDB_G0286769	DDB_G0286773	-	-	407	335	intergenic_up	DDB_G0286769
DDB0232433_2107299_GATC	G2	18.259	0	0	18.259	DDB0232433	2107299	ttccaggggaactggtgatc	gatcataaatacacatttac	GATC	DDB0232433	2106426	2108210	+	DDB_G0292826	DDB_G0292826	NA	NA	NA	NA	NA	NA	NA	intragenic	DDB_G0292826
DDB0232430_5228222_CATG	C4	3.21368	0.0462446	15.0078	18.2677	DDB0232430	5228222	taaaaaaatctcatggcatg	catgtgataattatacaacc	CATG	NA	NA	NA	NA	NA	NA	NA	DDB_G0281997	DDB_G0281999	-	+	330	1955	intergenic	none
DDB0232432_2622619_CATG	C4	0	0	18.2687	18.2687	DDB0232432	2622619	tgcatctgtaataatccatg	catgctgaataatctggtgg	CATG	DDB0232432	2622270	2624476	-	DDB_G0289311	DDB_G0289311	contains 7 putative transmembrane domains	NA	NA	NA	NA	NA	NA	intragenic	DDB_G0289311
DDB0232431_173261_GATC	G2	17.8587	0	0.410821	18.2695	DDB0232431	173261	ataaattcacattgttgatc	gatcacctattgtaattatt	GATC	DDB0232431	171885	174319	-	DDB_G0283025	DDB_G0283025_ps	putative pseudogene%3B immunoglobulin E-set family gene	NA	NA	NA	NA	NA	NA	intragenic	DDB_G0283025
DDB0232432_4490097_GATC	G2	6.04927	0	12.2219	18.2712	DDB0232432	4490097	ctattccaacgacgtggatc	gatcgcctgttaatgtcatt	GATC	DDB0232432	4489219	4490816	-	DDB_G0290721	DDB_G0290721	similar to bacterial aminotransferase class-III proteins%2C which are pyridoxal-phosphate-dependent enzymes	NA	NA	NA	NA	NA	NA	intragenic	DDB_G0290721
DDB0232430_5037243_GATC	G2	11.2201	7.06001	0	18.2801	DDB0232430	5037243	agaccattaattttaggatc	gatcatcatcaatatggaga	GATC	DDB0232430	5037215	5037808	+	DDB_G0281937	DDB_G0281937	highly similar to plant proteins of unknown function	NA	NA	NA	NA	NA	NA	intragenic	DDB_G0281937
DDB0232428_1206705_CATG	C8	18.1701	0.0616594	0.0513526	18.2831	DDB0232428	1206705	accaattaaattttcccatg	catgtgcttttattttcatt	CATG	DDB0232428	1206080	1206733	-	DDB_G0268406	DDB_G0268406	weak similarity to fungal profilins	NA	NA	NA	NA	NA	NA	intragenic	DDB_G0268406
DDB0232433_1170608_CATG	C4	4.44799	13.8117	0.0256763	18.2854	DDB0232433	1170608	attaaaataaaaaacacatg	catgtgttgcaacacttttt	CATG	NA	NA	NA	NA	NA	NA	NA	DDB_G0292092	DDB_G0292094	+	-	538	127	intergenic	none
DDB0232432_889854_GATC	G3	5.49327	12.8097	0	18.303	DDB0232432	889854	aataataatttaatacgatc	gatccattgtatttctatat	GATC	DDB0232432	889459	891081	-	DDB_G0287957	DDB_G0287957	NA	NA	NA	NA	NA	NA	NA	intragenic	DDB_G0287957
DDB0232429_2657839_CATG	C4	0	18.2974	0.0128382	18.3103	DDB0232429	2657839	ttaattcaatgattaccatg	catgttgtgatcagatttta	CATG	DDB0232429	2655025	2658168	-	DDB_G0273345	DDB_G0273345_RTE	ORF2 of tRNA-specific non-long terminal repeat retrotransposon TRE5-A%3B formerly known as DRE%3B there is a second copy of this gene%2C %3Ca href%3D%22%2Fgene%2FDDB_G0273761%22%3E%3Ci%3EDDB_G0273761_RTE%3C%2Fi%3E%3C%2Fa%3E	NA	NA	NA	NA	NA	NA	intragenic	DDB_G0273345
DDB0232429_3373950_CATG	C4	0	18.2974	0.0128382	18.3103	DDB0232429	3373950	taaaatctgatcacaacatg	catggtaatcattgaattaa	CATG	DDB0232429	3373618	3376761	+	DDB_G0273761	DDB_G0273761_RTE	ORF2 of tRNA-specific non-long terminal repeat retrotransposon TRE5-A%3B formerly known as DRE%3B there is a second copy of this gene%2C %3Ca href%3D%22%2Fgene%2FDDB_G0273345%22%3E%3Ci%3EDDB_G0273345_RTE%3Ci%2F%3E%3C%2Fa%3E	NA	NA	NA	NA	NA	NA	intragenic	DDB_G0273761
DDB0232431_2327843_GATC	G2	0	0	18.32	18.32	DDB0232431	2327843	atttaaaaggttttttgatc	gatcacaaaaaaaaaaaaaa	GATC	NA	NA	NA	NA	NA	NA	NA	DDB_G0284675	DDB_G0284729	-	+	819	56	intergenic	none
DDB0232431_231307_GATC	G2	18.3146	0.0154149	0	18.33	DDB0232431	231307	ccagttatcctaatatgatc	gatccgcgatgttcccatac	GATC	DDB0232431	228583	231752	-	DDB_G0283139	DDB_G0283139	mannose-6-phosphate receptors are involved in the transport of lysosomal enzymes from the Golgi complex and the cell surface to lysosomes%3B contains a N-terminal predicted signal sequence and a C-terminal transmembrane domain	NA	NA	NA	NA	NA	NA	intragenic	DDB_G0283139
DDB0232431_4072219_GATC	G2	0	18.3283	0.0128382	18.3411	DDB0232431	4072219	ttttttttttgtgatcgatc	gatcacagttgaattacgaa	GATC	NA	NA	NA	NA	NA	NA	NA	DDB_G0286125	DDB_G0286117	-	-	1427	197	intergenic	none
DDB0232433_1620533_CATG	C8	0.02224	12.4706	5.8542	18.3471	DDB0232433	1620533	atttatttaattttctcatg	catgtacataaataatcata	CATG	NA	NA	NA	NA	NA	NA	NA	DDB_G0292434	DDB_G0292436	+	-	802	95	intergenic	none
DDB0232428_4136575_GATC	G2	6.60527	0.0154149	11.7341	18.3548	DDB0232428	4136575	aaaaagaaatttaatggatc	gatcaatggttaagattaga	GATC	DDB0232428	4136186	4138233	+	DDB_G0271022	adcC	contains a C2 domain%2C Ca2%2B-dependent membrane-targeting module	NA	NA	NA	NA	NA	NA	intragenic	DDB_G0271022
DDB0232431_4574546_CATG	C8	10.2749	2.46638	5.62311	18.3644	DDB0232431	4574546	tttttttttttttgaacatg	catgtattattttttaaatt	CATG	NA	NA	NA	NA	NA	NA	NA	DDB_G0286507	DDB_G0286509	-	+	364	561	intergenic	none
DDB0232431_4749713_GATC	G3	4.29231	13.5034	0.577717	18.3734	DDB0232431	4749713	attgaattaacaacttgatc	gatcaacaccattaagaatg	GATC	DDB0232431	4749168	4750834	-	DDB_G0286625	DDB_G0286625	conserved hyphothetical protein%3B similar to AprA%2C an autocrine repressor of proliferation	NA	NA	NA	NA	NA	NA	intragenic	DDB_G0286625
DDB0232431_1062626_GATC	G3	15.4901	0	2.90142	18.3916	DDB0232431	1062626	tcagaggataaatcaggatc	gatcattttactcaatgtat	GATC	DDB0232431	1062604	1066349	+	DDB_G0283857	lig3	ATP-dependent DNA ligase%3B contains the BRCT domain%2C which is also found in BRCA1%3B interacts with XRCC1	NA	NA	NA	NA	NA	NA	intragenic	DDB_G0283857
DDB0232433_372228_CATG	C4	8.42895	9.97341	0	18.4024	DDB0232433	372228	attttgaatttgaacacatg	catgataaatcaaatgaatc	CATG	DDB0232433	369674	373973	-	DDB_G0291464	DDB_G0291464	NA	NA	NA	NA	NA	NA	NA	intragenic	DDB_G0291464
DDB0232431_4663507_CATG	C8	8.82927	0.0154149	9.56443	18.4091	DDB0232431	4663507	aataaaattaaaaaaacatg	catgttctcttatttttttg	CATG	DDB0232431	4662033	4667190	+	DDB_G0286789	DDB_G0286789	NA	NA	NA	NA	NA	NA	NA	intragenic	DDB_G0286789
DDB0232432_3990565_CATG	C4	17.3583	0	1.05273	18.411	DDB0232432	3990565	aatatcaaagattaaacatg	catgtctgaaattcaatgtt	CATG	NA	NA	NA	NA	NA	NA	NA	DDB_G0290341	DDB_G0290371	-	+	799	583	intergenic	none
DDB0232431_3275863_CATG	C4	0	18.4208	0	18.4208	DDB0232431	3275863	aactacatggtcatgacatg	catgaagcaaatgatttgcg	CATG	NA	NA	NA	NA	NA	NA	NA	DDB_G0285473	DDB_G0285475	-	-	262	1338	intergenic_up	DDB_G0285473
DDB0232430_3958127_GATC	G1	5.13743	0	13.2875	18.4249	DDB0232430	3958127	taaagtttcaactcatgatc	gatccacaatattgttgttt	GATC	DDB0232430	3957131	3958162	+	DDB_G0281035	DDB_G0281035	NA	NA	NA	NA	NA	NA	NA	intragenic	DDB_G0281035
DDB0232428_36681_CATG	C8	0.01112	0	18.4228	18.4339	DDB0232428	36681	ttccattataacaggtcatg	catgtatagtggcgaaaata	CATG	NA	NA	NA	NA	NA	NA	NA	DDB_G0267216	DDB_G0267218	-	-	14	177	intergenic_up	DDB_G0267216
DDB0232429_4591246_CATG	C8	6.56079	0	11.8881	18.4489	DDB0232429	4591246	aactcaaatactcaaacatg	catggttatttgtaacaaaa	CATG	NA	NA	NA	NA	NA	NA	NA	DDB_G0274441	DDB_G0274945	+	+	70	727	intergenic	none
DDB0232429_2742633_CATG	C4	0	18.4516	0	18.4516	DDB0232429	2742633	aaaacataaagtgacacatg	catgcattgtcattggcaag	CATG	DDB0232429	2741497	2743033	+	DDB_G0273363	aslI_ps-1	putative pseudogene%3B acetyl-CoA synthetase family protein%3B there is a second copy of this gene%2C %3Ca href%3D%22%2Fdb%2Fcgi-bin%2Fgene_page.pl?primary_id%3DDDB_G0273693%22%3E%3Ci%3EaslI_ps-2%3C%2Fi%3E%3C%2Fa%3E	NA	NA	NA	NA	NA	NA	intragenic	DDB_G0273363
DDB0232429_3289156_CATG	C4	0	18.4516	0	18.4516	DDB0232429	3289156	cttgccaatgacaatgcatg	catgtgtcactttatgtttt	CATG	DDB0232429	3288753	3290289	-	DDB_G0273693	aslI_ps-2	putative pseudogene%3B acetyl-CoA synthetase family protein%3B there is a second copy of this gene%2C %3Ca href%3D%22%2Fdb%2Fcgi-bin%2Fgene_page.pl?primary_id%3DDDB_G0273363%22%3E%3Ci%3EaslI_ps-1%3C%2Fi%3E%3C%2Fa%3E	NA	NA	NA	NA	NA	NA	intragenic	DDB_G0273693
DDB0232431_3972404_GATC	G2	6.02703	11.8386	0.590555	18.4562	DDB0232431	3972404	taatctgaaattagatgatc	gatcatcttctagttttttc	GATC	DDB0232431	3971817	3972755	-	DDB_G0286031	ubqP	NA	NA	NA	NA	NA	NA	NA	intragenic	DDB_G0286031
DDB0232429_2502681_CATG	C8	0.17792	0.0770743	18.2045	18.4595	DDB0232429	2502681	aaagtaaatctcatatcatg	catggaatattttttttttt	CATG	NA	NA	NA	NA	NA	NA	NA	DDB_G0273169	DDB_G0273173	+	+	2115	272	intergenic_down	DDB_G0273173
DDB0232429_3529108_CATG	C8	0.17792	0.0770743	18.2045	18.4595	DDB0232429	3529108	aaaaaaaaaaatattccatg	catgatatgagatttacttt	CATG	NA	NA	NA	NA	NA	NA	NA	DDB_G0273893	DDB_G0273895	-	-	275	2112	intergenic_up	DDB_G0273893
DDB0232433_1851392_CATG	C4	6.94999	11.4995	0.0128382	18.4623	DDB0232433	1851392	ttcatcaatggcaacacatg	catggagaaggttctttaaa	CATG	DDB0232433	1851269	1853150	+	DDB_G0292622	phdG	contains 3 PH domains	NA	NA	NA	NA	NA	NA	intragenic	DDB_G0292622
DDB0232428_351294_GATC	G3	7.52823	0.0154149	10.9253	18.4689	DDB0232428	351294	gttaaaaaaacaagaagatc	gatcaattaaaaaatgataa	GATC	DDB0232428	348371	351563	+	DDB_G0268284	tgrO4	NA	NA	NA	NA	NA	NA	NA	intragenic	DDB_G0268284
DDB0232428_3049534_GATC	G2	0	18.4824	0	18.4824	DDB0232428	3049534	tagtctggagttggatgatc	gatcagttctaatttttaaa	GATC	DDB0232428	3048022	3049597	-	DDB_G0270562	acy1	catalyzes the reaction: N-acyl-L-amino acid %2B H2O %3D carboxylate %2B L-amino acid (EC 3.5.1.14)	NA	NA	NA	NA	NA	NA	intragenic	DDB_G0270562
DDB0232431_3826959_GATC	G2	5.09295	13.4109	0	18.5039	DDB0232431	3826959	ctggaaataattatccgatc	gatcatcgaatttaaaaaaa	GATC	NA	NA	NA	NA	NA	NA	NA	DDB_G0285915	DDB_G0285917	-	-	1653	652	intergenic	none
DDB0232429_4713536_CATG	C8	0	5.98097	12.53	18.511	DDB0232429	4713536	tagtagaaacatattccatg	catggtaaagattctcaaga	CATG	DDB0232429	4712814	4713944	+	DDB_G0274971	DDB_G0274971	NA	NA	NA	NA	NA	NA	NA	intragenic	DDB_G0274971
DDB0232430_2304216_GATC	G2	0	18.5132	0	18.5132	DDB0232430	2304216	ggaagatttaccaattgatc	gatcaacaaaaaatcatttc	GATC	DDB0232430	2302296	2305061	+	DDB_G0279583	DDB_G0279583	NA	NA	NA	NA	NA	NA	NA	intragenic	DDB_G0279583
DDB0232429_2436636_GATC	G2	1.06752	10.5283	6.9326	18.5285	DDB0232429	2436636	ttgtataaatgatgatgatc	gatccaaacaatctttcaga	GATC	DDB0232429	2435526	2437553	+	DDB_G0272903	DDB_G0272903	hypothetical protein%3B there is a second copy of this gene%2C %3Ca href%3D%22%2Fdb%2Fcgi-bin%2Fgene_page.pl?primary_id%3DDDB_G0273953%22%3E%3Ci%3EDDB_G0273953%3C%2Fi%3E%3C%2Fa%3E	NA	NA	NA	NA	NA	NA	intragenic	DDB_G0272903
DDB0232429_3595153_GATC	G2	1.06752	10.5283	6.9326	18.5285	DDB0232429	3595153	tctgaaagattgtttggatc	gatcatcatcatttatacaa	GATC	DDB0232429	3594233	3596260	-	DDB_G0273953	DDB_G0273953	hypothetical protein%3B there is a second copy of this gene%2C %3Ca href%3D%22%2Fdb%2Fcgi-bin%2Fgene_page.pl?primary_id%3DDDB_G0272903%22%3E%3Ci%3EDDB_G0272903%3C%2Fi%3E%3C%2Fa%3E	NA	NA	NA	NA	NA	NA	intragenic	DDB_G0273953
DDB0232429_8065453_GATC	G2	6.48295	3.66874	8.38331	18.535	DDB0232429	8065453	atttaatataatatatgatc	gatcaatattttttttcatt	GATC	NA	NA	NA	NA	NA	NA	NA	DDB_G0277419	DDB_G0277439	-	+	4752	1105	intergenic	none
DDB0232429_4520630_GATC	G2	8.57351	9.2335	0.731775	18.5388	DDB0232429	4520630	accaatttcacatatagatc	gatcaccaattttaaaaaac	GATC	DDB0232429	4518975	4521351	+	DDB_G0274925	DDB_G0274925_ps	putative pseudogene%3B fragment%2C similar to the genes %3Ca href%3D%22%2Fgene%2FDDB_G0293720%22%3EDDB_G0293720%3C%2Fa%3E%2C %3Ca href%3D%22%2Fgene%2FDDB_G0293722%22%3EDDB_G0293722%3C%2Fa%3E	NA	NA	NA	NA	NA	NA	intragenic	DDB_G0274925
DDB0232430_5958645_CATG	C4	5.51551	13.0256	0	18.5411	DDB0232430	5958645	aggtacaggtttcagacatg	catgatatttggtcaccatt	CATG	DDB0232430	5957238	5960822	+	DDB_G0282575	DDB_G0282575	NA	NA	NA	NA	NA	NA	NA	intragenic	DDB_G0282575
DDB0232428_3889044_GATC	G2	0	18.5441	0	18.5441	DDB0232428	3889044	tttataatgaattgatgatc	gatcatcaattttagtatct	GATC	DDB0232428	3887599	3890811	-	DDB_G0270692	DDB_G0270692	contains 6 ankyrin repeats%3B contains one VPS9 (vacuolar sorting protein 9) domain%3B similar to D. purpureum protein	NA	NA	NA	NA	NA	NA	intragenic	DDB_G0270692
DDB0232428_462760_GATC	G3	5.53775	13.0101	0	18.5479	DDB0232428	462760	gtacagtgggtgggacgatc	gatcattcagaaaagaaaaa	GATC	NA	NA	NA	NA	NA	NA	NA	DDB_G0267636	DDB_G0267638	-	+	8658	2232	intergenic	none
DDB0232432_1008873_CATG	C8	3.89199	14.6595	0	18.5515	DDB0232432	1008873	tttttaaataaatctgcatg	catgacattttttgacaatt	CATG	NA	NA	NA	NA	NA	NA	NA	DDB_G0288037	DDB_G0288039	-	+	283	467	intergenic_both	DDB_G0288037_DDB_G0288039
DDB0232428_1203227_CATG	C8	0.21128	18.3437	0	18.555	DDB0232428	1203227	aatccattaggtttaacatg	catgtggtatggtttgtcca	CATG	DDB0232428	1202711	1205883	+	DDB_G0267966	pyd1	ortholog of S. cerevisiae URA1 and human DPYD%3B defects in DPYD cause dihydropyrimidine dehydrogenase deficiency%3B catalyzes the reaction 5%2C6-dihydrouracil %2B NADP%2B %3C%3D%3E uracil %2B NADPH %2B H%2B	NA	NA	NA	NA	NA	NA	intragenic	DDB_G0267966
DDB0232429_6144216_CATG	C4	0	18.5595	0	18.5595	DDB0232429	6144216	taatgcattatttcaacatg	catgttcaaagaacaattga	CATG	DDB0232429	6143298	6144350	+	DDB_G0275987	DDB_G0275987	NA	NA	NA	NA	NA	NA	NA	intragenic	DDB_G0275987
DDB0232428_3714447_GATC	G2	0.01112	0	18.564	18.5751	DDB0232428	3714447	ttttcaatttcatcatgatc	gatcaacatattcattttta	GATC	DDB0232428	3713353	3718689	-	DDB_G0270666	gdt2	member of the TKL (tyrosine kinase-like) group and the GDT family%3B putative transmembrane protein	NA	NA	NA	NA	NA	NA	intragenic	DDB_G0270666
DDB0232429_7620848_CATG	C8	10.5417	0.0616594	7.98533	18.5887	DDB0232429	7620848	tttttaaaaatgcatgcatg	catgccatgctgaatgaatt	CATG	DDB0232429	7618748	7623136	-	DDB_G0277301	DDB_G0277301	NA	NA	NA	NA	NA	NA	NA	intragenic	DDB_G0277301
DDB0232429_4783483_GATC	G2	6.94999	0	11.6442	18.5942	DDB0232429	4783483	aaaggtgtttgacgtggatc	gatcaagtgccgttccaaaa	GATC	DDB0232429	4783187	4784489	-	DDB_G0274209	DDB_G0274209	NA	NA	NA	NA	NA	NA	NA	intragenic	DDB_G0274209
DDB0232428_2518802_GATC	G2	18.5815	0.0154149	0	18.5969	DDB0232428	2518802	ccatcccatatatcaggatc	gatcaactttattctttttt	GATC	DDB0232428	2517195	2519734	-	DDB_G0270848	DDB_G0270848_ps	putative pseudogene%3B similar to a family of D. discoideum genes%2C including %3Ca href%3D%22%2Fgene%2FDDB_G0270958%22%3EDDB_G0270958%3C%2Fa%3E and %3Ca href%3D%22%2Fgene%2FDDB_G0270644%22%3EDDB_G0270644%3C%2Fa%3E	NA	NA	NA	NA	NA	NA	intragenic	DDB_G0270848
DDB0232432_912825_CATG	C4	0.01112	18.5903	0	18.6014	DDB0232432	912825	atttgaaatttttgaacatg	catgcaaaagaaccaatact	CATG	DDB0232432	912043	914306	+	DDB_G0287969	cnrN	phosphatase%2C identified as a suppressor of smlA null mutant cnr14%3B involved in late-aggregation events including the regulation of fruiting body size%2C as well as cAMP and PI3K signaling%3B necessary for the proliferation inhibitory effects of AprA and CfaD%2C also required for chemorepulsion by AprA	NA	NA	NA	NA	NA	NA	intragenic	DDB_G0287969
DDB0232432_3613222_GATC	G3	0	18.6057	0	18.6057	DDB0232432	3613222	taatcaaaatgatgatgatc	gatcatgaaatcattgaata	GATC	DDB0232432	3611605	3614136	+	DDB_G0290095	DDB_G0290095	NA	NA	NA	NA	NA	NA	NA	intragenic	DDB_G0290095
DDB0232430_4047620_GATC	G2	6.70535	0	11.901	18.6063	DDB0232430	4047620	ttggtaaaaagaaattgatc	gatcacaacttcattaccat	GATC	DDB0232430	4046834	4050127	-	DDB_G0281095	DDB_G0281095	NA	NA	NA	NA	NA	NA	NA	intragenic	DDB_G0281095
DDB0232428_4242343_CATG	C8	6.20495	0	12.4017	18.6066	DDB0232428	4242343	tttaatttatttttgtcatg	catgttgtcatgagattttt	CATG	NA	NA	NA	NA	NA	NA	NA	DDB_G0270106	DDB_G0270108	-	+	450	720	intergenic	none
DDB0232430_2938650_CATG	C4	18.6149	0	0	18.6149	DDB0232430	2938650	tattcagtagtaccaacatg	catggttacaaattacatcg	CATG	DDB0232430	2938222	2940089	-	DDB_G0280105	DDB_G0280105	catalyzes the preferential release of a C-terminal arginine or lysine residue%3B expressed in pstAB cells and in upper cup during culmination	NA	NA	NA	NA	NA	NA	intragenic	DDB_G0280105
DDB0232430_5877596_GATC	G2	9.28519	0	9.33334	18.6185	DDB0232430	5877596	gcaacttttctatcttgatc	gatcagcaataattggatag	GATC	DDB0232430	5877016	5878111	-	DDB_G0282517	DDB_G0282517	highly conserved protein containing an alkyl hydroperoxide reductase%2Fthiol specific antioxidant%2Fmal allergen domain	NA	NA	NA	NA	NA	NA	intragenic	DDB_G0282517
DDB0232429_6594233_GATC	G2	0	18.6212	0.0128382	18.634	DDB0232429	6594233	aatgggaaaaagcaaagatc	gatccaacacaaggagtatt	GATC	DDB0232429	6594215	6596199	+	DDB_G0276285	DDB_G0276285	NA	NA	NA	NA	NA	NA	NA	intragenic	DDB_G0276285
DDB0232433_1898344_CATG	C4	0	12.5477	6.09812	18.6458	DDB0232433	1898344	tcttaaatcatataaacatg	catggtgattcagttttatt	CATG	DDB0232433	1897455	1898523	+	DDB_G0292644	DDB_G0292644	NA	NA	NA	NA	NA	NA	NA	intragenic	DDB_G0292644
DDB0232429_6925528_CATG	C8	0.0444799	0	18.6153	18.6598	DDB0232429	6925528	ttcctggttcccacaccatg	catggtagatctgtacaaaa	CATG	NA	NA	NA	NA	NA	NA	NA	DDB_G0276507	DDB_G0276479	+	+	186	2373	intergenic	none
DDB0232429_8141790_GATC	G3	0	18.6057	0.0641908	18.6699	DDB0232429	8141790	ttttattagttcattagatc	gatcaagcattttataaatt	GATC	DDB0232429	8139803	8141816	+	DDB_G0277467	DDB_G0277467	NA	DDB_G0294899	DDB_G0277469	+	+	NA	NA	intragenic	DDB_G0277467
DDB0232428_2064580_CATG	C4	0	0.0616594	18.6153	18.677	DDB0232428	2064580	acatcctggaatcgatcatg	catgcgatccttatttctca	CATG	NA	NA	NA	NA	NA	NA	NA	DDB_G0268978	DDB_G0294813	-	-	388	31	intergenic_up	DDB_G0268978
DDB0232430_3637462_CATG	C8	3.04688	15.6307	0	18.6775	DDB0232430	3637462	aaagcatttggtgatccatg	catggaacaatttttgcaaa	CATG	NA	NA	NA	NA	NA	NA	NA	DDB_G0280689	DDB_G0280691	+	+	616	974	intergenic	none
DDB0232431_2755408_CATG	C4	18.0144	0	0.667584	18.682	DDB0232431	2755408	aactgataatgatggtcatg	catgataatgtagcttcgac	CATG	DDB0232431	2752867	2755644	+	DDB_G0284983	colD	NA	NA	NA	NA	NA	NA	NA	intragenic	DDB_G0284983
DDB0232432_799209_GATC	G3	12.3654	6.08887	0.243925	18.6982	DDB0232432	799209	atcgacatactgggatgatc	gatcggaaaaaaaaaaaaat	GATC	NA	NA	NA	NA	NA	NA	NA	DDB_G0287841	DDB_G0287895	-	+	342	850	intergenic	none
DDB0232431_4058549_CATG	C4	6.26055	12.4398	0	18.7003	DDB0232431	4058549	ttttttaatctaccaccatg	catgtttttttttttttttt	CATG	DDB0232431	4056446	4058583	+	DDB_G0286095	plbC	highly similar to %3Ca href%3D%22%2Fdb%2Fcgi-bin%2Fgene_page.pl?primary_id%3DDDB_G0276767%22%3E%3Ci%3EplbA%3C%2Fi%3E%3C%2Fa%3E%2C which catalyzes the hydrolysis of phosphatidylcholine to glycerophosphocholine	NA	NA	NA	NA	NA	NA	intragenic	DDB_G0286095
DDB0232431_3001568_GATC	G2	5.43767	13.226	0.0385145	18.7021	DDB0232431	3001568	tttaaatgcatgtcatgatc	gatcacaatattttattatt	GATC	DDB0232431	2998910	3005650	+	DDB_G0285243	DDB_G0285243	has partial similarity to the S. cerevisiae SEN1%2C a putative helicase required for RNA polymerase II transcription termination and processing of RNAs	NA	NA	NA	NA	NA	NA	intragenic	DDB_G0285243
DDB0232429_4411960_CATG	C4	12.2653	6.44341	0	18.7088	DDB0232429	4411960	aaaaataaagatggaacatg	catggaaattcattgtgggg	CATG	DDB0232429	4411951	4412526	+	DDB_G0274661	DDB_G0274661	expressed in prespore cells	NA	NA	NA	NA	NA	NA	intragenic	DDB_G0274661
DDB0232431_1021654_CATG	C4	0	18.7136	0	18.7136	DDB0232431	1021654	aataccacgtaatgaacatg	catgttaaaatattattacg	CATG	DDB0232431	1020192	1022856	-	DDB_G0283615	rpkA	seven transmembrane G-protein coupled receptor (GPCR) that bears a C-terminal phosphatidylinositol-4-phosphate 5-kinase (PIP5K) domain	NA	NA	NA	NA	NA	NA	intragenic	DDB_G0283615
DDB0232428_2164843_CATG	C8	9.47423	9.27975	0	18.754	DDB0232428	2164843	ctgcggcatatttctccatg	catgtcgaaaaatttagctt	CATG	NA	NA	NA	NA	NA	NA	NA	DDB_G0269090	DDB_G0294805	-	-	205	11	intergenic_up	DDB_G0269090
DDB0232433_160021_CATG	C4	3.25816	0	15.5085	18.7666	DDB0232433	160021	ttattttcccccatgtcatg	catgactaatttttgttttt	CATG	NA	NA	NA	NA	NA	NA	NA	DDB_G0291346	DDB_G0291348	+	+	2652	322	intergenic_down	DDB_G0291348
DDB0232428_3383970_CATG	C4	18.7817	0	0	18.7817	DDB0232428	3383970	ccagtcaattgaataacatg	catgaccactatatggccat	CATG	DDB0232428	3383680	3388102	-	DDB_G0269710	DDB_G0269710	NA	NA	NA	NA	NA	NA	NA	intragenic	DDB_G0269710
DDB0232433_2540499_GATC	G2	18.7817	0	0	18.7817	DDB0232433	2540499	cacaatggagcaagaagatc	gatcaacaatacgaggaaga	GATC	DDB0232433	2540484	2544382	+	DDB_G0293184	DDB_G0293184	kinase domain similar to S. pombe cdc7%2C cell division control protein 7 which plays a role in cytokinesis%3B contains RhoGAP domain found in the Rho family of small G proteins%3B unlikely to function as a kinase as it does not contain a catalytic aspartate	NA	NA	NA	NA	NA	NA	intragenic	DDB_G0293184
DDB0215151_8369_CATG	C4	0	0	18.7822	18.7822	DDB0215151	8369	gtttgtatcatctaaccatg	catgttaattctaagattga	CATG	DDB0215151	7990	8707	-	DDB_G0294332	DDB_G0294332_RTE	ORF2 protein fragment of DIRS1 retrotransposon%3B refer to Genbank M11339 for full-length element	NA	NA	NA	NA	NA	NA	intragenic	DDB_G0294332
DDB0232430_4690752_GATC	G2	3.7252	0.0770743	14.9821	18.7844	DDB0232430	4690752	aaaatccttcaactatgatc	gatcatggatactcgttaaa	GATC	DDB0232430	4689130	4690767	+	DDB_G0281797	bkdC	multimeric enzyme (24-mer) transfers 2-methylpropanoyl%2C 3-methylbutanoyl%2C or S-2-methylbutanoyl groups to coenzyme A%3B E2 component of branched-chain keto acid dehydrogenase	NA	NA	NA	NA	NA	NA	intragenic	DDB_G0281797
DDB0232430_4171832_GATC	G2	6.83879	0.385372	11.5672	18.7913	DDB0232430	4171832	tgatattgaaaataatgatc	gatcctctaaatgttccaaa	GATC	DDB0232430	4171126	4172256	-	DDB_G0281181	DDB_G0281181	NA	NA	NA	NA	NA	NA	NA	intragenic	DDB_G0281181
DDB0232433_2777641_GATC	G2	18.7928	0	0	18.7928	DDB0232433	2777641	aaaaaacactacagttgatc	gatcaaacggatactagata	GATC	NA	NA	NA	NA	NA	NA	NA	DDB_G0295345	DDB_G0293348	+	+	84	236	intergenic_down	DDB_G0293348
DDB0232429_2173625_GATC	G2	0.01112	11.037	7.76708	18.8152	DDB0232429	2173625	tattatttataataatgatc	gatcatttctattttagttt	GATC	DDB0232429	2172067	2173694	+	DDB_G0272783	rliA	twelve transmembrane domain protein that may act as a transporter%3B repressed after %3Ci%3ELegionella pneumophila%3C%2Fi%3E infection	NA	NA	NA	NA	NA	NA	intragenic	DDB_G0272783
DDB0232430_3796033_CATG	C4	7.26135	11.5611	0	18.8225	DDB0232430	3796033	acgatttgaactatcacatg	catgaagttttaaaatcagt	CATG	NA	NA	NA	NA	NA	NA	NA	DDB_G0280855	DDB_G0280939	+	-	294	1677	intergenic	none
DDB0232428_3644163_GATC	G2	0.945199	17.7117	0.166896	18.8238	DDB0232428	3644163	aaggaattgaaccggcgatc	gatcaattgtttccagttat	GATC	NA	NA	NA	NA	NA	NA	NA	DDB_G0270968	DDB_G0294773	-	-	433	22	intergenic_up	DDB_G0270968
DDB0232431_5002125_GATC	G1	13.4885	0.0462446	5.30216	18.8369	DDB0232431	5002125	tttgagtttttactatgatc	gatcaataagtagagaaaaa	GATC	DDB0232431	5001922	5006849	-	DDB_G0286867	DDB_G0286867	conserved Dictyostelium protein%3B contains a putative N-terminal signal sequence%2C a C-terminal anchoring transmembrane domain and one EGF-like domain	NA	NA	NA	NA	NA	NA	intragenic	DDB_G0286867
DDB0232428_3474214_CATG	C4	18.0144	0	0.860156	18.8745	DDB0232428	3474214	atttctttttccactacatg	catgttatacaattccttaa	CATG	DDB0232428	3473013	3474697	-	DDB_G0269748	DDB_G0269748	NA	NA	NA	NA	NA	NA	NA	intragenic	DDB_G0269748
DDB0232433_2725152_CATG	C4	0.23352	18.652	0	18.8855	DDB0232433	2725152	tcctgttaaatagtcacatg	catgttccaccaccaattga	CATG	DDB0232433	2723111	2725479	-	DDB_G0293282	DDB_G0293282_ps	putative pseudogene%3B similar to Dictyostelium genes %3Ca href%3D%22%2Fgene%2FDDB_G0286677%22%3EDDB_G0286677%3C%2Fa%3E and %3Ca href%3D%22%2Fgene%2FDDB_G0274177%22%3EDDB_G0274177%3C%2Fa%3E	NA	NA	NA	NA	NA	NA	intragenic	DDB_G0293282
DDB0232432_2708272_GATC	G2	7.26135	5.48769	6.14948	18.8985	DDB0232432	2708272	acttaaaaaaagaatagatc	gatcacaatcactaatgtgt	GATC	NA	NA	NA	NA	NA	NA	NA	DDB_G0289363	DDB_G0289365	-	-	753	365	intergenic	none
DDB0232429_2548388_CATG	C4	2.98016	7.55328	8.37048	18.9039	DDB0232429	2548388	ctattaaaaattttaacatg	catgattattttttattttt	CATG	NA	NA	NA	NA	NA	NA	NA	DDB_G0273111	DDB_G0273337	-	-	1	1010	intergenic_up	DDB_G0273111
DDB0232429_2784905_CATG	C4	2.98016	7.55328	8.37048	18.9039	DDB0232429	2784905	aaaaataaaaaataatcatg	catgttaaaatttttaatag	CATG	DDB0232429	2784903	2785097	+	DDB_G0273241	DDB_G0273241	there is a second copy of this gene%2C %3Ca href%3D%22%2Fgene%2FDDB_G0273661%22%3EDDB_G0273661%3C%2Fa%3E	NA	NA	NA	NA	NA	NA	intragenic	DDB_G0273241
DDB0232429_3246884_CATG	C4	2.98016	7.55328	8.37048	18.9039	DDB0232429	3246884	ctattaaaaattttaacatg	catgattattttttattttt	CATG	NA	NA	NA	NA	NA	NA	NA	DDB_G0273661	DDB_G0273663	-	-	1	569	intergenic_up	DDB_G0273661
DDB0232429_3483401_CATG	C4	2.98016	7.55328	8.37048	18.9039	DDB0232429	3483401	aaaaataaaaaataatcatg	catgttaaaatttttaatag	CATG	DDB0232429	3483399	3483608	+	DDB_G0273849	DDB_G0273849	there is a second copy of this gene%2C %3Ca href%3D%22%2Fgene%2FDDB_G0273111%22%3EDDB_G0273111%3C%2Fa%3E	NA	NA	NA	NA	NA	NA	intragenic	DDB_G0273849
DDB0232432_2377858_GATC	G2	4.19223	0	14.7125	18.9048	DDB0232432	2377858	atcaatttgttataatgatc	gatcaatatttgtttagtgg	GATC	DDB0232432	2375954	2378600	+	DDB_G0289115	mhkB	myosin heavy chain kinase%2C an atypical protein serine%2Fthreonine kinase in the Alpha kinase group%3B participates in the regulation of myosin II assembly into the cytoskeleton	NA	NA	NA	NA	NA	NA	intragenic	DDB_G0289115
DDB0232428_4346329_CATG	C4	0	0	18.9106	18.9106	DDB0232428	4346329	gtttcagatcattcaccatg	catgtacaattaatttgaaa	CATG	DDB0232428	4345093	4346771	+	DDB_G0270162	allB2	catalyzes the reaction H%3Csub%3E2%3C%2Fsub%3EO %2B allantoin %3C%3D%3E allantoate%3B expressed in upper cup cells during culmination	NA	NA	NA	NA	NA	NA	intragenic	DDB_G0270162
DDB0232428_765159_GATC	G2	18.904	0	0.0256763	18.9297	DDB0232428	765159	taaagaaaatataggtgatc	gatcaatatttatataagga	GATC	DDB0232428	764516	767051	+	DDB_G0267742	DDB_G0267742	similar to the %3Ci%3EDictyostelium%3C%2Fi%3E hydrolase Apeh%2C the conserved acylamino-acid-releasing enzyme	NA	NA	NA	NA	NA	NA	intragenic	DDB_G0267742
DDB0232432_2645807_GATC	G2	5.67119	5.3952	7.88263	18.949	DDB0232432	2645807	ttttttttttatgttggatc	gatcattttttttttatttt	GATC	NA	NA	NA	NA	NA	NA	NA	DDB_G0289377	DDB_G0289333	-	-	99	308	intergenic_up	DDB_G0289377
DDB0232431_4536258_CATG	C8	11.2757	6.92127	0.757451	18.9544	DDB0232431	4536258	tactggaaaaaattcacatg	catgatcaatttatgccacc	CATG	DDB0232431	4536016	4537272	+	DDB_G0295785	DDB_G0295785	NA	NA	NA	NA	NA	NA	NA	intragenic	DDB_G0295785
DDB0232430_4677995_GATC	G2	0	0	18.962	18.962	DDB0232430	4677995	tctcgaggtattatatgatc	gatcatatgagtcttttatt	GATC	DDB0232430	4677792	4683134	-	DDB_G0281571	comE	similar to CigB and COBW	NA	NA	NA	NA	NA	NA	intragenic	DDB_G0281571
DDB0232429_1663104_GATC	G2	10.6418	8.00031	0.333792	18.9759	DDB0232429	1663104	tatgcgtggttctgttgatc	gatcatcaatatttacataa	GATC	DDB0232429	1658418	1663847	+	DDB_G0272206	DDB_G0272206	NA	NA	NA	NA	NA	NA	NA	intragenic	DDB_G0272206
DDB0232432_4980803_CATG	C4	0	0	18.9876	18.9876	DDB0232432	4980803	gtgtgggtatttggggcatg	catgtgtttgtatgagttaa	CATG	NA	NA	NA	NA	NA	NA	NA	DDB_G0291111	DDB_G0291093	-	-	227	29	intergenic_up	DDB_G0291111
DDB0232428_4854256_GATC	G1	11.6315	0	7.3691	19.0006	DDB0232428	4854256	tgaattggatgataaggatc	gatcatttttcaggtgatac	GATC	DDB0232428	4853471	4854871	+	DDB_G0269186	snpC	NA	NA	NA	NA	NA	NA	NA	intragenic	DDB_G0269186
DDB0232432_4359777_CATG	C4	9.61879	8.30861	1.0784	19.0058	DDB0232432	4359777	attccaatttcagttacatg	catggctaactttttataat	CATG	DDB0232432	4358106	4360111	+	DDB_G0290679	DDB_G0290679	NA	NA	NA	NA	NA	NA	NA	intragenic	DDB_G0290679
DDB0232429_6910668_GATC	G2	1.10088	17.9275	0	19.0284	DDB0232429	6910668	atttaaaaaattatttgatc	gatccactaattattgtagg	GATC	DDB0232429	6910190	6912323	-	DDB_G0276437	DDB_G0276437	NA	NA	NA	NA	NA	NA	NA	intragenic	DDB_G0276437
DDB0232429_7760943_GATC	G2	6.27167	2.23515	10.5273	19.0341	DDB0232429	7760943	attatattattatgatgatc	gatcattattattattattc	GATC	DDB0232429	7759588	7761384	-	DDB_G0277235	DDB_G0277235	NA	NA	NA	NA	NA	NA	NA	intragenic	DDB_G0277235
DDB0232430_337082_CATG	C4	0	19.0374	0	19.0374	DDB0232430	337082	tagcaggtaaacccaacatg	catgttgagtctaaatacat	CATG	DDB0232430	335988	337534	-	DDB_G0278131	DDB_G0278131_ps	putative pseudogene%3B similar to %3Ca href%3D%22%2Fgene%2FDDB_G0278133%22%3EDDB_G0278133%3C%2Fa%3E	NA	NA	NA	NA	NA	NA	intragenic	DDB_G0278131
DDB0232430_2576753_CATG	C8	6.80543	12.224	0.0128382	19.0423	DDB0232430	2576753	aactttaaaaatcacacatg	catgtgcaattcaaataaaa	CATG	NA	NA	NA	NA	NA	NA	NA	DDB_G0279811	DDB_G0279813	-	+	956	2158	intergenic	none
DDB0232429_7400187_GATC	G2	19.0485	0	0	19.0485	DDB0232429	7400187	gtaaaatcaattatttgatc	gatcactggaagtttatgaa	GATC	NA	NA	NA	NA	NA	NA	NA	DDB_G0276821	DDB_G0277059	-	-	772	511	intergenic	none
DDB0232432_4634483_CATG	C8	0	0	19.0518	19.0518	DDB0232432	4634483	ttgaacatcgtagacacatg	catgttgaactttccacaaa	CATG	DDB0232432	4628184	4636495	-	DDB_G0290815	DDB_G0290815	NA	NA	NA	NA	NA	NA	NA	intragenic	DDB_G0290815
DDB0232429_4529364_CATG	C4	8.60687	0	10.4503	19.0571	DDB0232429	4529364	cgttccatttctttctcatg	catgtctttccaacattctt	CATG	NA	NA	NA	NA	NA	NA	NA	DDB_G0274927	DDB_G0274643	-	+	751	2219	intergenic	none
DDB0232430_28950_GATC	G2	5.14855	13.8734	0.0385145	19.0604	DDB0232430	28950	actattgtggagattagatc	gatcaatacaacaaatcttt	GATC	DDB0232430	26113	29204	+	DDB_G0278585	DDB_G0278585	similar to other Dictyostelium proteins	NA	NA	NA	NA	NA	NA	intragenic	DDB_G0278585
DDB0232430_6006723_CATG	C8	0	0	19.0647	19.0647	DDB0232430	6006723	gaaattctatttaaaacatg	catggtaattaatttttatt	CATG	NA	NA	NA	NA	NA	NA	NA	DDB_G0282617	DDB_G0282619	-	+	463	418	intergenic_both	DDB_G0282617_DDB_G0282619
DDB0232430_5419907_CATG	C4	0	0.0308297	19.039	19.0698	DDB0232430	5419907	agagattgtcaatcgtcatg	catggtcgttgtattgtaga	CATG	DDB0232430	5419274	5420731	+	DDB_G0282121	DDB_G0282121	underexpressed in %3Ca href%3D%22dictyBase%2Fphenotype%2Fstrain_and_phenotype_details.pl?genotype_id%3D709%22%3EgskA-%3C%2Fa%3E and %3Ca href%3D%22dictyBase%2Fphenotype%2Fstrain_and_phenotype_details.pl?genotype_id%3D2658%22%3EzakA-%3C%2Fa%3E null mutants	NA	NA	NA	NA	NA	NA	intragenic	DDB_G0282121
DDB0232428_2625930_GATC	G2	17.4806	0	1.59193	19.0725	DDB0232428	2625930	caaaataaaatgattggatc	gatcaatgattagtttgagc	GATC	NA	NA	NA	NA	NA	NA	NA	DDB_G0269364	DDB_G0269236	-	+	3813	1318	intergenic	none
DDB0232429_2931792_CATG	C4	1.25656	11.2837	6.53462	19.0749	DDB0232429	2931792	atttttatattttttacatg	catgattgattaccccaaat	CATG	DDB0232429	2926565	2931880	-	DDB_G0273475	dhkI-1	there is a second copy of this gene%2C %3Ca href%3D%22%2Fdb%2Fcgi-bin%2Fgene_page.pl?primary_id%3DDDB_G0295835%22%3E%3Ci%3EdhkI-2%3C%2Fi%3E%3C%2Fa%3E	NA	NA	NA	NA	NA	NA	intragenic	DDB_G0273475
DDB0232429_3099997_CATG	C4	1.25656	11.2837	6.53462	19.0749	DDB0232429	3099997	atttggggtaatcaatcatg	catgtaaaaaatataaaaat	CATG	DDB0232429	3099906	3105209	+	DDB_G0295835	dhkI-2	there is a second copy of this gene%2C %3Ca href%3D%22%2Fdb%2Fcgi-bin%2Fgene_page.pl?primary_id%3DDDB_G0273475%22%3E%3Ci%3EdhkI-1%3C%2Fi%3E%3C%2Fa%3E	NA	NA	NA	NA	NA	NA	intragenic	DDB_G0295835
DDB0232429_5954653_CATG	C4	2.07944	16.9718	0.0256763	19.0769	DDB0232429	5954653	aaaaataatatttgcacatg	catgacctttttttcatcac	CATG	NA	NA	NA	NA	NA	NA	NA	DDB_G0275627	DDB_G0275629	-	+	741	182	intergenic	none
DDB0232431_3492809_CATG	C4	0	0	19.0775	19.0775	DDB0232431	3492809	cgttcatagtctaccacatg	catgctatagatcaagccca	CATG	NA	NA	NA	NA	NA	NA	NA	DDB_G0285775	DDB_G0285631	-	-	550	865	intergenic	none
DDB0232430_6007232_CATG	C8	19.0263	0.0308297	0.0256763	19.0828	DDB0232430	6007232	aatataaataaaataacatg	catgtattgttagaaaacca	CATG	DDB0232430	6007141	6007848	+	DDB_G0282619	DDB_G0282619	NA	NA	NA	NA	NA	NA	NA	intragenic	DDB_G0282619
DDB0232432_2369779_CATG	C4	16.5132	2.57428	0	19.0875	DDB0232432	2369779	acaacagatgaaataacatg	catgtctaaataattttata	CATG	DDB0232432	2369676	2373767	+	DDB_G0289113	DDB_G0289113	NA	NA	NA	NA	NA	NA	NA	intragenic	DDB_G0289113
DDB0232429_2793396_GATC	G2	0.01112	19.0836	0	19.0947	DDB0232429	2793396	agatatttatttttttgatc	gatcaagttaatataaattt	GATC	DDB0232429	2791662	2794439	+	DDB_G0273245	DDB_G0273245	there is a second copy of this gene%2C %3Ca href%3D%22%2Fgene%2FDDB_G0273653%22%3EDDB_G0273653%3C%2Fa%3E	NA	NA	NA	NA	NA	NA	intragenic	DDB_G0273245
DDB0232429_3238393_GATC	G2	0.01112	19.0836	0	19.0947	DDB0232429	3238393	aaatttatattaacttgatc	gatcaaaaaaataaatatct	GATC	DDB0232429	3237347	3240124	-	DDB_G0273653	DDB_G0273653	there is a second copy of this gene%2C %3Ca href%3D%22%2Fgene%2FDDB_G0273245%22%3EDDB_G0273245%3C%2Fa%3E	NA	NA	NA	NA	NA	NA	intragenic	DDB_G0273653
DDB0232433_2629703_CATG	C4	0	19.0836	0.0128382	19.0964	DDB0232433	2629703	gaaattgaatatactacatg	catgtgttaaatgattgttt	CATG	DDB0232433	2627689	2629954	+	DDB_G0293252	DDB_G0293252	contains 2 RRM1 domains%2C a SWAP%2FSurp domain%2C and a C-terminal ENTH%2FVHS domain%3B putative RNA splicing factor%2C similar to D. purpureum gene	NA	NA	NA	NA	NA	NA	intragenic	DDB_G0293252
DDB0232430_297441_CATG	C4	10.5306	0	8.57589	19.1065	DDB0232430	297441	tttcgacgattcaccacatg	catgttctccatatgagatc	CATG	DDB0232430	296602	297542	+	DDB_G0278115	netD	conserved protein also known as Tmem53%3B contains 1 putative transmembrane domain	NA	NA	NA	NA	NA	NA	intragenic	DDB_G0278115
DDB0232428_3158324_CATG	C4	11.7872	0	7.33059	19.1178	DDB0232428	3158324	caccatgtaattgcaacatg	catgtaatgaataatcacaa	CATG	DDB0232428	3157203	3158848	-	DDB_G0269246	pyd2	ortholog of the human DPYS%3B defects in DPYS cause cause of DHP (dihydropyrimidinase) deficiency%3B second enzyme in the reductive pyrimidine degradation pathway (EC 3.5.2.2)%3B catalyzes the reaction: 5%2C6-dihydrouracil %2B H%3Csub%3E2%3C%2Fsub%3EO %3D 3-ureidopropanoate	NA	NA	NA	NA	NA	NA	intragenic	DDB_G0269246
DDB0232432_2269038_GATC	G3	7.32807	4.33158	7.45897	19.1186	DDB0232432	2269038	acacctttaacttattgatc	gatcatacaaatttttttca	GATC	NA	NA	NA	NA	NA	NA	NA	DDB_G0295239	DDB_G0289001	+	-	3592	375	intergenic	none
DDB0232430_6281358_GATC	G3	5.78239	13.3184	0.0256763	19.1265	DDB0232430	6281358	ggattatgtttcccatgatc	gatcatattaatgtttttaa	GATC	DDB0232430	6281058	6281939	+	DDB_G0282899	rabV	NA	NA	NA	NA	NA	NA	NA	intragenic	DDB_G0282899
DDB0232433_465576_CATG	C4	19.1486	0	0	19.1486	DDB0232433	465576	attattatcagatacacatg	catgccatcacttgaccatg	CATG	DDB0232433	462725	466355	-	DDB_G0291514	tgrA4	contains a putative signal peptide and one additional transmembrane domain%3B almost identical to %3Ca href%3D%22gene_page.pl?primary_id%3DDDB_G0291622%22%3E%3Ci%3EDDB_G0291622%3C%2Fi%3E%3C%2Fa%3E%2C %3Ca href%3D%22gene_page.pl?primary_id%3DDDB_G0291666%22%3E%3Ci%3EDDB_G0291666%3C%2Fi%3E%3C%2Fa%3E%2C and %3Ca href%3D%22gene_page.pl?primary_id%3DDDB_G0291668%22%3E%3Ci%3EDDB_G0291668%3C%2Fi%3E%3C%2Fa%3E	NA	NA	NA	NA	NA	NA	intragenic	DDB_G0291514
DDB0232432_360945_CATG	C4	0	0	19.1545	19.1545	DDB0232432	360945	ctttattgtcatctgccatg	catgattttttattatattc	CATG	NA	NA	NA	NA	NA	NA	NA	DDB_G0287517	DDB_G0287507	-	+	1	334	intergenic_both	DDB_G0287517_DDB_G0287507
DDB0232432_2792348_GATC	G2	0.01112	18.4516	0.69326	19.156	DDB0232432	2792348	attagcccaaacttgtgatc	gatccaaaatcaggttgtat	GATC	DDB0232432	2790892	2793454	+	DDB_G0289393	psiH	contains a signal peptide%2C a PA14 (anthrax protection antigen) domain%2C 4 Dictyostelium (CTDC) repeats and a C-terminal transmembrane domain	NA	NA	NA	NA	NA	NA	intragenic	DDB_G0289393
DDB0232431_3302766_CATG	C4	0.01112	19.1453	0	19.1564	DDB0232431	3302766	ccaattgctttatttgcatg	catgttgatataatcttcat	CATG	DDB0232431	3302460	3304636	-	DDB_G0285485	DDB_G0285485	protein family conserved in protozoans%2C fungi%2C and invertebrate animals	NA	NA	NA	NA	NA	NA	intragenic	DDB_G0285485
DDB0232429_4761262_GATC	G2	0.945199	6.21219	12.0037	19.1611	DDB0232429	4761262	gatctttgaatgtcaggatc	gatcaccagcttgattggat	GATC	DDB0232429	4760642	4763155	-	DDB_G0274981	DDB_G0274981	NA	NA	NA	NA	NA	NA	NA	intragenic	DDB_G0274981
DDB0232433_2671920_GATC	G2	8.33999	0	10.8226	19.1626	DDB0232433	2671920	tcagttgacacacattgatc	gatcacctatggctgaacaa	GATC	DDB0232433	2670579	2675350	-	DDB_G0293286	psiR	similar to dicA1%2C an extracellular signaling molecule%2C and ecmB%2C an extracellular matrix protein%3B expressed in prespore cells	NA	NA	NA	NA	NA	NA	intragenic	DDB_G0293286
DDB0232428_4336457_CATG	C8	10.3082	0	8.85833	19.1666	DDB0232428	4336457	atctattgaataaatacatg	catgtctttttatttaaaat	CATG	DDB0232428	4336075	4337602	-	DDB_G0270746	DDB_G0270746	putative ortholog of H. sapiens transducin beta-like 2 (TBL2)%2C deleted in patients with Williams-Beuren syndrome (WBS)	NA	NA	NA	NA	NA	NA	intragenic	DDB_G0270746
DDB0232431_4548313_CATG	C4	0	0	19.1674	19.1674	DDB0232431	4548313	accaataaatattgcacatg	catgtgtttttgtttgtttt	CATG	NA	NA	NA	NA	NA	NA	NA	DDB_G0295787	DDB_G0286493	-	-	2908	1321	intergenic	none
DDB0232432_1782988_CATG	C8	6.01591	12.8714	0.282439	19.1698	DDB0232432	1782988	tttccacttattgaaacatg	catgtgtagatgttgttgta	CATG	DDB0232432	1782938	1784507	-	DDB_G0288651	DDB_G0288651	member of the patatin family of glycoproteins%2C which are storage proteins but also possess lipase activity	NA	NA	NA	NA	NA	NA	intragenic	DDB_G0288651
DDB0232428_2682884_CATG	C4	4.13663	0.0154149	15.0206	19.1727	DDB0232428	2682884	ttcattaaaccaacaccatg	catgttcagcactgattgaa	CATG	DDB0232428	2682747	2684635	-	DDB_G0270500	d2hgdh	mitochondrial enzyme%2C catalyzes the oxidation of D-2-hydroxyglutarate to alpha-ketoglutarate%3B ortholog of the H. sapiens D2HGDH%2C which when defect causes D-2-hydroxyglutaric aciduria%2C a rare recessive neurometabolic disorder	NA	NA	NA	NA	NA	NA	intragenic	DDB_G0270500
DDB0232433_2771969_CATG	C7	0	0	19.1802	19.1802	DDB0232433	2771969	taaaatgtgtttgctccatg	catgcgaggatcgaactcgc	CATG	DDB0232433	2771961	2772051	-	DDB_G0295409	tRNA-Ile-UAU-3	transfers an isoleucine residue to a growing polypeptide chain during protein synthesis%0A	NA	NA	NA	NA	NA	NA	intragenic	DDB_G0295409
DDB0232428_887815_GATC	G2	0	7.38372	11.7983	19.182	DDB0232428	887815	aaggtagtacatgtacgatc	gatcacatctcaatatgtat	GATC	DDB0232428	885149	889039	+	DDB_G0268352	DDB_G0268352	conserved in Dictyostelium%3B contains an immunoglobulin like fold domain%3B contains a predicted signal sequence and C-terminal transmembrane domain	NA	NA	NA	NA	NA	NA	intragenic	DDB_G0268352
DDB0232430_4058905_GATC	G3	5.91583	13.2722	0	19.188	DDB0232430	4058905	gatggtgatactaattgatc	gatcgttgactttaattaaa	GATC	DDB0232430	4057793	4059529	-	DDB_G0281097	DDB_G0281097	ortholog of the mammalian RNA pseudouridylate synthase domain containing 2 protein (RPUSD2)	NA	NA	NA	NA	NA	NA	intragenic	DDB_G0281097
DDB0232429_4913020_GATC	G2	10.3416	8.26237	0.590555	19.1945	DDB0232429	4913020	agtgaacaatgatattgatc	gatcaacaatcatataataa	GATC	DDB0232429	4912583	4915224	+	DDB_G0274155	DDB_G0274155	NA	NA	NA	NA	NA	NA	NA	intragenic	DDB_G0274155
DDB0232433_1250533_CATG	C8	10.1637	0	9.03806	19.2017	DDB0232433	1250533	attagcaggaatcgaacatg	catgcgatctttcaaaaatt	CATG	NA	NA	NA	NA	NA	NA	NA	DDB_G0292136	DDB_G0295455	-	-	1003	29	intergenic	none
DDB0232430_2940825_GATC	G3	0	19.2069	0	19.2069	DDB0232430	2940825	tcctctaattaatcatgatc	gatcaactggtagtttttaa	GATC	NA	NA	NA	NA	NA	NA	NA	DDB_G0295029	DDB_G0280107	+	-	108	313	intergenic	none
DDB0232429_6297050_GATC	G2	19.2042	0.0154149	0	19.2196	DDB0232429	6297050	tgctgaagtttattgggatc	gatcgtgaattacattcaat	GATC	DDB0232429	6292325	6299746	+	DDB_G0276105	gtr2	distant relative of CAZy family GT5%3B contains a glycosyltransferase domain and an alpha amylase catalytic domain	NA	NA	NA	NA	NA	NA	intragenic	DDB_G0276105
DDB0232430_4137374_GATC	G3	0	19.2223	0	19.2223	DDB0232430	4137374	ggttaaatgtttaatggatc	gatccacaatcagttggatt	GATC	DDB0232430	4132807	4145996	+	DDB_G0281167	dnapkcs	atypical%2C PIKK family protein kinase%3B similar to human DNA-PKcs%2C required for the repair of DNA double-strand breaks%3B belongs to the PIKK family of protein kinases	NA	NA	NA	NA	NA	NA	intragenic	DDB_G0281167
DDB0232433_1792420_CATG	C4	9.94127	7.58411	1.70747	19.2329	DDB0232433	1792420	cttttattaaaatttacatg	catgtaaaaaaaaaaaaatt	CATG	NA	NA	NA	NA	NA	NA	NA	DDB_G0292574	DDB_G0292576	+	-	104	89	intergenic	none
DDB0232429_8139473_CATG	C4	4.93727	0	14.3017	19.239	DDB0232429	8139473	taaaacatgaaagggacatg	catggaagataagatggccg	CATG	DDB0232429	8139057	8139611	+	DDB_G0277465	DDB_G0277465	NA	NA	NA	NA	NA	NA	NA	intragenic	DDB_G0277465
DDB0232432_2887292_CATG	C4	5.34871	0	13.9037	19.2524	DDB0232432	2887292	aggtgatggtgtttctcatg	catgccgtatcgatttatga	CATG	DDB0232432	2886806	2887948	+	DDB_G0289489	act18	has 83%25 identity with human beta-actin (SwissProt P60709)	NA	NA	NA	NA	NA	NA	intragenic	DDB_G0289489
DDB0232432_2465705_CATG	C4	0	10.4204	8.83265	19.2531	DDB0232432	2465705	aagtattaaaatggctcatg	catggagcattgggtttatt	CATG	NA	NA	NA	NA	NA	NA	NA	DDB_G0289203	DDB_G0289205	+	+	609	1545	intergenic	none
DDB0232432_4086587_GATC	G2	0	19.2532	0	19.2532	DDB0232432	4086587	tgaatggaaaagatttgatc	gatccaattttctttggaat	GATC	DDB0232432	4086338	4095068	+	DDB_G0290467	pks27	putative type I iterative polyketide synthase	NA	NA	NA	NA	NA	NA	intragenic	DDB_G0290467
DDB0232431_4819080_CATG	C4	6.71647	12.5477	0.0128382	19.277	DDB0232431	4819080	aaattggacacctttacatg	catgttgctgtttcaaataa	CATG	DDB0232431	4818681	4821260	+	DDB_G0286671	sir2B	N-terminus has several ankyrin repeats%3B C-terminus has a Sirutin (Sir2) domain%2C a NAD-dependent deacetylase that regulates various biological processes by deacetylating histones and other target proteins%3B expressed more highly during development%3B localized to prestalk and rearguard region of the slug%2C and to the apical disc%2C and upper and lower cups in the culminant (similar expression pattern as sir2E)	NA	NA	NA	NA	NA	NA	intragenic	DDB_G0286671
DDB0232431_3696317_CATG	C4	16.958	0	2.32371	19.2817	DDB0232431	3696317	acttgcaccgacaatacatg	catgacatgaatttatcatt	CATG	DDB0232431	3695620	3696444	-	DDB_G0285817	cad3	very similar to cadA (cad1)%2C a calcium-binding cell-cell adhesion molecule	NA	NA	NA	NA	NA	NA	intragenic	DDB_G0285817
DDB0232430_5206620_CATG	C8	0	0	19.3086	19.3086	DDB0232430	5206620	tttcaacagaatccagcatg	catgtgattcattagattta	CATG	DDB0232430	5205115	5207257	+	DDB_G0282073	gxcG	NA	NA	NA	NA	NA	NA	NA	intragenic	DDB_G0282073
DDB0232430_1816052_GATC	G3	0	0	19.3471	19.3471	DDB0232430	1816052	gattggaaattatattgatc	gatcaacaaattgttgtaaa	GATC	DDB0232430	1814829	1818189	-	DDB_G0279241	DDB_G0279241	NA	NA	NA	NA	NA	NA	NA	intragenic	DDB_G0279241
DDB0232429_8122319_CATG	C4	5.12631	0	14.2504	19.3767	DDB0232429	8122319	accagaaatgattcaacatg	catgcaacatgtggtaaagc	CATG	DDB0232429	8121319	8122789	+	DDB_G0277449	DDB_G0277449	member of the AGC kinase group%3B similar to kinase domains of SGK (serum and glucocorticoid responsive kinase)%2C Akt%2FPKB and RSK (ribosomal S6 kinase) family members	NA	NA	NA	NA	NA	NA	intragenic	DDB_G0277449
DDB0232432_591874_GATC	G3	3.2804	5.82682	10.2705	19.3777	DDB0232432	591874	tattttgaattttgttgatc	gatcttgataaaagagagta	GATC	DDB0232432	591245	592192	-	DDB_G0287869	DDB_G0287869	NA	NA	NA	NA	NA	NA	NA	intragenic	DDB_G0287869
DDB0232433_1486298_GATC	G2	1.45672	16.5864	1.33517	19.3783	DDB0232433	1486298	aaaaaaaaatacaaatgatc	gatcatcacccttccaaaat	GATC	NA	NA	NA	NA	NA	NA	NA	DDB_G0292326	DDB_G0292362	-	+	849	292	intergenic	none
DDB0232429_5027019_CATG	C4	4.85943	14.5208	0	19.3802	DDB0232429	5027019	tgctactgatgttgtacatg	catgctgtaacttttgagca	CATG	DDB0232429	5025157	5027462	-	DDB_G0275107	DDB_G0275107	NA	NA	NA	NA	NA	NA	NA	intragenic	DDB_G0275107
DDB0232429_4800594_CATG	C8	0.02224	13.8271	5.53324	19.3826	DDB0232429	4800594	gataaaaataatcaaacatg	catgttaccttcataacgaa	CATG	DDB0232429	4800486	4801553	-	DDB_G0274205	DDB_G0274205	NA	NA	NA	NA	NA	NA	NA	intragenic	DDB_G0274205
DDB0232430_1856850_GATC	G2	3.81415	15.569	0	19.3832	DDB0232430	1856850	tgatgtcattataagtgatc	gatcacgaaaaattcattca	GATC	DDB0232430	1855053	1856963	+	DDB_G0279261	DDB_G0279261	NA	NA	NA	NA	NA	NA	NA	intragenic	DDB_G0279261
DDB0232431_3514393_GATC	G3	7.07231	12.3165	0	19.3888	DDB0232431	3514393	tgtgaaattaattcttgatc	gatcatgtaaatagtgagta	GATC	DDB0232431	3514189	3517814	+	DDB_G0285421	DDB_G0285421	has a signal peptide followed by a transmembrane domain%3B conserved in D. purpureum and P. pallidum	NA	NA	NA	NA	NA	NA	intragenic	DDB_G0285421
DDB0232431_3453046_GATC	G2	19.3933	0	0	19.3933	DDB0232431	3453046	ttcacaactctcatatgatc	gatcaatacactcaagaaat	GATC	DDB0232431	3448354	3453192	+	DDB_G0285767	DDB_G0285767	NA	NA	NA	NA	NA	NA	NA	intragenic	DDB_G0285767
DDB0232430_1157915_CATG	C8	13.8889	5.51852	0	19.4074	DDB0232430	1157915	agagaatttgcagttacatg	catgtttagaggatcttagt	CATG	DDB0232430	1154369	1159209	+	DDB_G0278727	pikA	NA	NA	NA	NA	NA	NA	NA	intragenic	DDB_G0278727
DDB0232429_1281568_GATC	G2	8.79591	10.6208	0	19.4167	DDB0232429	1281568	ggtttataataatcttgatc	gatcaactggtaaattactg	GATC	DDB0232429	1281320	1283399	-	DDB_G0272108	DDB_G0272108	shares a short region of similarity with the splicing regulator TIA-1%3B REMI mutant forms aberrant fruiting bodies%2C see %3Ca href%3D%22http:%2F%2Fwiki.dictybase.org%2Fdictywiki%2Findex.php%2FDDB_G0272108%22%3Ecommunity annotation%3C%2Fa%3E	NA	NA	NA	NA	NA	NA	intragenic	DDB_G0272108
DDB0232431_300415_CATG	C4	0	19.4844	0	19.4844	DDB0232431	300415	taagttggatccatttcatg	catgagaggtttgagcatct	CATG	DDB0232431	299093	300864	-	DDB_G0283157	ppp5C	NA	NA	NA	NA	NA	NA	NA	intragenic	DDB_G0283157
DDB0232431_1028275_CATG	C4	2.84672	16.648	0	19.4948	DDB0232431	1028275	tagatacttttttgaccatg	catgtgtaaatctagcaatt	CATG	NA	NA	NA	NA	NA	NA	NA	DDB_G0283719	DDB_G0283721	-	+	223	1309	intergenic	none
DDB0232432_4816218_GATC	G2	3.83639	5.10232	10.5658	19.5045	DDB0232432	4816218	tctgatagtgattcatgatc	gatctactaaaagttcatta	GATC	DDB0232432	4814825	4816254	-	DDB_G0290971	DDB_G0290971	NA	NA	NA	NA	NA	NA	NA	intragenic	DDB_G0290971
DDB0232430_5962274_GATC	G1	10.3749	9.14101	0	19.516	DDB0232430	5962274	ctttgtcaatttagttgatc	gatctatgatataaataaaa	GATC	DDB0232430	5960962	5965035	-	DDB_G0282577	DDB_G0282577	NA	NA	NA	NA	NA	NA	NA	intragenic	DDB_G0282577
DDB0232429_6117615_CATG	C4	0.12232	0	19.3985	19.5208	DDB0232429	6117615	tttttaattaaatccacatg	catgtgggagataatttctg	CATG	NA	NA	NA	NA	NA	NA	NA	DDB_G0275463	DDB_G0275465	+	-	623	124	intergenic	none
DDB0232431_1545976_GATC	G2	7.85071	11.669	0.0128382	19.5326	DDB0232431	1545976	ttatcataattatatggatc	gatcattgttgaatgcattt	GATC	DDB0232431	1545923	1547930	-	DDB_G0284153	DDB_G0284153	NA	NA	NA	NA	NA	NA	NA	intragenic	DDB_G0284153
DDB0232428_2583424_CATG	C4	2.2796	10.8675	6.3934	19.5405	DDB0232428	2583424	tataaaaatttcagcgcatg	catgtgaaaagttaattaat	CATG	NA	NA	NA	NA	NA	NA	NA	DDB_G0270854	DDB_G0269356	-	+	566	152	intergenic	none
DDB0232428_3255584_CATG	C8	0	13.3955	6.16231	19.5578	DDB0232428	3255584	ttgcggatcaaacccacatg	catgttatgaattattaatt	CATG	NA	NA	NA	NA	NA	NA	NA	DDB_G0270598	DDB_G0294781	-	-	981	1221	intergenic	none
DDB0232432_3048284_GATC	G3	16.2574	0.215808	3.094	19.5672	DDB0232432	3048284	ctatcaatgaatctatgatc	gatcattatattcaccacca	GATC	DDB0232432	3046500	3048830	-	DDB_G0289627	DDB_G0289627	NA	NA	NA	NA	NA	NA	NA	intragenic	DDB_G0289627
DDB0232433_144868_GATC	G2	6.91663	12.6556	0	19.5722	DDB0232433	144868	tggagttttaattactgatc	gatcaaccattagcacttat	GATC	DDB0232433	143653	145741	+	DDB_G0291344	DDB_G0291344	similar to butyrylcholinesterase and acetylcholinesterase precursor proteins%3B contains a putative signal peptide	NA	NA	NA	NA	NA	NA	intragenic	DDB_G0291344
DDB0232429_6110323_GATC	G2	7.28359	11.5457	0.744613	19.5739	DDB0232429	6110323	ccaaacatttttgcaagatc	gatcacccattccacccata	GATC	DDB0232429	6110111	6111847	-	DDB_G0275455	srp54	component of the signal recognition particle (SRP)%2C which ensures correct targeting of nascent secretory proteins to the endoplasmic reticulum	NA	NA	NA	NA	NA	NA	intragenic	DDB_G0275455
DDB0232428_4255945_GATC	G3	0	0	19.5782	19.5782	DDB0232428	4255945	ttaatttaaaaggggtgatc	gatcatcacaaattttattt	GATC	NA	NA	NA	NA	NA	NA	NA	DDB_G0270112	DDB_G0271034	-	+	2884	267	intergenic	none
DDB0232429_2174169_GATC	G3	6.41623	13.1643	0	19.5805	DDB0232429	2174169	taaaacttaccaataagatc	gatcataagtttgaccacct	GATC	DDB0232429	2173913	2175949	-	DDB_G0272785	DDB_G0272785	similar to human AOAH (acyloxyacyl hydrolase)%3B removes the secondary (acyloxyacyl-linked) fatty acyl chains from the lipid A region of bacterial lipopolysaccharides%3B contains a predicted signal peptide%3B contains 1 saposin B-type domain	NA	NA	NA	NA	NA	NA	intragenic	DDB_G0272785
DDB0232432_3447390_CATG	C4	6.84991	0	12.7354	19.5854	DDB0232432	3447390	ggatcatcattttcagcatg	catgtgaaattgcaaatgat	CATG	DDB0232432	3446671	3448375	+	DDB_G0289925	fmoG	NA	NA	NA	NA	NA	NA	NA	intragenic	DDB_G0289925
DDB0232430_1255187_GATC	G1	7.42815	0	12.1706	19.5987	DDB0232430	1255187	gcaaagaatttaacaggatc	gatccaaatggtttactttt	GATC	DDB0232430	1252983	1258539	-	DDB_G0278827	DDB_G0278827	NA	NA	NA	NA	NA	NA	NA	intragenic	DDB_G0278827
DDB0232431_2795873_GATC	G2	15.6458	1.15611	2.82439	19.6263	DDB0232431	2795873	caaaactgactttgtggatc	gatctattatttaaaaaaaa	GATC	NA	NA	NA	NA	NA	NA	NA	DDB_G0285005	DDB_G0285007	-	-	370	272	intergenic_up	DDB_G0285005
DDB0232433_2491518_GATC	G2	2.6132	13.5497	3.4663	19.6292	DDB0232433	2491518	ttttttttatttttatgatc	gatcacaaaaaaaaaaaacc	GATC	NA	NA	NA	NA	NA	NA	NA	DDB_G0293176	DDB_G0293098	+	+	310	133	intergenic_down	DDB_G0293098
DDB0232430_6261421_CATG	C4	8.91823	10.7133	0	19.6316	DDB0232430	6261421	aatatgataaaattagcatg	catgggacctgggtctgctg	CATG	NA	NA	NA	NA	NA	NA	NA	DDB_G0282815	DDB_G0282823	-	-	2037	936	intergenic	none
DDB0232431_4357029_CATG	C8	9.93015	0	9.70564	19.6358	DDB0232431	4357029	ttatagtattattatccatg	catggacaatctatgaaatt	CATG	NA	NA	NA	NA	NA	NA	NA	DDB_G0286353	DDB_G0286361	+	-	233	41	intergenic	none
DDB0232433_1547175_GATC	G2	4.10327	6.98293	8.55021	19.6364	DDB0232433	1547175	agatgatcatgagtgtgatc	gatcaattatatcaccccta	GATC	DDB0232433	1544203	1550722	-	DDB_G0292398	psmE4	activator subunit of the 20S proteasome (macropain)%2C the endopeptidase complex involved in an ATP%2Fubiquitin-dependent nonlysosomal proteolytic pathway%3B in eukaryotes composed of up to 28 subunits%2C which form a highly ordered ring-shaped structure (20S ring)	NA	NA	NA	NA	NA	NA	intragenic	DDB_G0292398
DDB0232431_4854608_GATC	G2	5.67119	14.0121	0	19.6833	DDB0232431	4854608	tgaatatttgaaatacgatc	gatcattaccaataccgcca	GATC	DDB0232431	4853622	4856076	-	DDB_G0286693	adcD	NA	NA	NA	NA	NA	NA	NA	intragenic	DDB_G0286693
DDB0232429_4162757_GATC	G2	0.0444799	0.0924892	19.5525	19.6895	DDB0232429	4162757	ataaaaaaaattgaatgatc	gatcctattaaaattatttt	GATC	NA	NA	NA	NA	NA	NA	NA	DDB_G0274119	DDB_G0274557	-	-	639	606	intergenic	none
DDB0232429_6917461_GATC	G2	19.6935	0	0	19.6935	DDB0232429	6917461	atacatgtgatggtatgatc	gatcacattcctcagtggtt	GATC	DDB0232429	6915740	6918993	-	DDB_G0276463	DG1112	NA	NA	NA	NA	NA	NA	NA	intragenic	DDB_G0276463
DDB0232429_2202088_GATC	G2	0.01112	5.98097	13.7111	19.7032	DDB0232429	2202088	ttgaagcaaagtacgtgatc	gatcatgaaaagctttcatt	GATC	NA	NA	NA	NA	NA	NA	NA	DDB_G0272837	DDB_G0349497	+	+	775	2989	intergenic	none
DDB0232429_6628017_GATC	G2	8.52903	11.1912	0	19.7202	DDB0232429	6628017	gcaatatgatagccaagatc	gatcaatggtgcaaacaaga	GATC	DDB0232429	6627741	6628430	+	DDB_G0276277	DDB_G0276277	NA	NA	NA	NA	NA	NA	NA	intragenic	DDB_G0276277
DDB0232428_4409929_CATG	C8	0	7.66119	12.0679	19.7291	DDB0232428	4409929	acaaacataaacatatcatg	catgataacagcaaattaca	CATG	NA	NA	NA	NA	NA	NA	NA	DDB_G0270206	DDB_G0269144	+	-	1833	155	intergenic	none
DDB0232429_528816_GATC	G2	6.56079	0.524105	12.6456	19.7305	DDB0232429	528816	ttcctttatttattatgatc	gatcattttttttttttggt	GATC	NA	NA	NA	NA	NA	NA	NA	DDB_G0271528	DDB_G0271568	+	-	546	473	intergenic	none
DDB0232432_4998859_GATC	G2	0	0	19.7451	19.7451	DDB0232432	4998859	aacatttaatttatttgatc	gatcaatcattcgaaggaag	GATC	DDB0232432	4998499	4999014	+	DDB_G0291101	DDB_G0291101	NA	NA	NA	NA	NA	NA	NA	intragenic	DDB_G0291101
DDB0232430_3067761_CATG	C8	15.479	4.26992	0	19.7489	DDB0232430	3067761	aaaattgattttatagcatg	catgttgatattcttctttt	CATG	DDB0232430	3067276	3068277	-	DDB_G0280181	DDB_G0280181	contains three ankyrin repeats and an RA domain%2C which plays a role in RasGTP activation in mammals and mating in yeast%3B highly similar to %3Ca href%3D%22%2Fdb%2Fcgi-bin%2Fgene_page.pl?primary_id%3DDDB_G0284079%22%3E%3Ci%3EDDB_G0284079%3C%2Fi%3E%3C%2Fa%3E	NA	NA	NA	NA	NA	NA	intragenic	DDB_G0280181
DDB0232430_5483087_GATC	G2	9.49647	0	10.2577	19.7542	DDB0232430	5483087	cttaagcgctgaacacgatc	gatcacgtcaagacccacca	GATC	DDB0232430	5482925	5483386	+	DDB_G0282143	hatB	histidine-rich%2C pH-dependent%2C actin binding protein%3B N-terminal myristoylation	NA	NA	NA	NA	NA	NA	intragenic	DDB_G0282143
DDB0232428_3711459_GATC	G3	0	0	19.7579	19.7579	DDB0232428	3711459	aatttttttacgacatgatc	gatcacgaccacttttaatt	GATC	NA	NA	NA	NA	NA	NA	NA	DDB_G0269846	DDB_G0269848	-	+	713	183	intergenic	none
DDB0232429_5987999_GATC	G2	2.09056	0.0154149	17.6525	19.7584	DDB0232429	5987999	ttatcttgaactaaatgatc	gatcctcaccaatatagtag	GATC	DDB0232429	5987883	5988230	-	DDB_G0275721	DDB_G0275721	NA	NA	NA	NA	NA	NA	NA	intragenic	DDB_G0275721
DDB0232432_2375275_GATC	G2	0	19.7619	0	19.7619	DDB0232432	2375275	ttttttttttttttttgatc	gatcaaccagttagttattt	GATC	NA	NA	NA	NA	NA	NA	NA	DDB_G0289113	DDB_G0289115	+	+	1508	679	intergenic	none
DDB0232429_7701248_GATC	G2	0.01112	12.5631	7.18937	19.7636	DDB0232429	7701248	agtttttgatctattggatc	gatcaacctgctgcaggtgg	GATC	DDB0232429	7699060	7706086	+	DDB_G0277185	DDB_G0277185	NA	NA	NA	NA	NA	NA	NA	intragenic	DDB_G0277185
DDB0232431_4913912_GATC	G2	0	19.4073	0.359468	19.7668	DDB0232431	4913912	attaatgttaaaggtggatc	gatcaataattttaaatgct	GATC	DDB0232431	4913488	4914188	-	DDB_G0286739	DDB_G0286739	NA	NA	NA	NA	NA	NA	NA	intragenic	DDB_G0286739
DDB0232432_2107541_GATC	G2	9.55207	10.2046	0.0128382	19.7695	DDB0232432	2107541	gtatctggtaatgattgatc	gatcaccatcatcattatta	GATC	DDB0232432	2106066	2107862	-	DDB_G0288905	DDB_G0288905	NA	NA	NA	NA	NA	NA	NA	intragenic	DDB_G0288905
DDB0232432_4263622_GATC	G2	9.44087	0	10.3347	19.7756	DDB0232432	4263622	tggtcaattagagaatgatc	gatcaatcatctcaatcaac	GATC	NA	NA	NA	NA	NA	NA	NA	DDB_G0290481	DDB_G0290553	+	-	2026	1673	intergenic	none
DDB0232430_517433_GATC	G2	5.01511	14.7674	0	19.7825	DDB0232430	517433	tttaaaaaaaatatttgatc	gatcaataaataagtaaatt	GATC	NA	NA	NA	NA	NA	NA	NA	DDB_G0278233	DDB_G0294557	+	-	2	30	intergenic	none
DDB0232429_4006193_GATC	G2	0	19.7927	0	19.7927	DDB0232429	4006193	atggtatttctccaatgatc	gatcatttaaatttttaaat	GATC	DDB0232429	4004221	4006226	-	DDB_G0274267	DDB_G0274267	contains a galactose oxidase%2Fkelch beta-propeller domain%3B galactose oxidase catalyzes the oxidation of the C6 hydroxyl group in D-galactose%3B kelch may have a cytoskeletal function%3B similar to D. purpureum gene	NA	NA	NA	NA	NA	NA	intragenic	DDB_G0274267
DDB0232429_5711123_GATC	G2	8.22879	11.5766	0	19.8053	DDB0232429	5711123	tttttaaattcaacatgatc	gatcctcttgagtgtgtttt	GATC	DDB0232429	5709701	5714246	-	DDB_G0275679	gxcJJ	NA	NA	NA	NA	NA	NA	NA	intragenic	DDB_G0275679
DDB0232431_251551_GATC	G2	0	11.2683	8.53737	19.8056	DDB0232431	251551	tgtaaattgtgttgatgatc	gatctaccaaatgctgatat	GATC	DDB0232431	247398	252971	-	DDB_G0283081	pikB	NA	NA	NA	NA	NA	NA	NA	intragenic	DDB_G0283081
DDB0232429_4691727_GATC	G2	0	19.8081	0	19.8081	DDB0232429	4691727	ttttgtaatctaatacgatc	gatcaccaattgttgaagtt	GATC	DDB0232429	4691677	4693839	-	DDB_G0274395	adcB	contains a C2 domain%2C a Ca2%2B-dependent membrane-targeting module	NA	NA	NA	NA	NA	NA	intragenic	DDB_G0274395
DDB0232432_4632966_CATG	C4	3.59176	0	16.2403	19.832	DDB0232432	4632966	aatggttaaattcatacatg	catgattgatatgcaacacc	CATG	DDB0232432	4628184	4636495	-	DDB_G0290815	DDB_G0290815	NA	NA	NA	NA	NA	NA	NA	intragenic	DDB_G0290815
DDB0232431_1639337_GATC	G2	19.8269	0.0154149	0	19.8423	DDB0232431	1639337	ataatttcatcttcttgatc	gatcattatcttgttttctt	GATC	DDB0232431	1638105	1639565	-	DDB_G0284137	DDB_G0284137	NA	NA	NA	NA	NA	NA	NA	intragenic	DDB_G0284137
DDB0232428_2946620_GATC	G1	19.6379	0	0.20541	19.8433	DDB0232428	2946620	aaaactaataataattgatc	gatcaatttcttgtttcgta	GATC	DDB0232428	2946561	2947922	-	DDB_G0269526	argD	catalyzes the reaction N%3Csub%3E2%3C%2Fsub%3E-acetyl-L-ornithine %2B 2-oxoglutarate %3D N-acetyl-L-glutamate 5-semialdehyde %2B L-glutamate	NA	NA	NA	NA	NA	NA	intragenic	DDB_G0269526
DDB0232431_2514773_CATG	C4	5.83799	0	14.0064	19.8444	DDB0232431	2514773	tttgtaatgtggctatcatg	catgacaacaatagatcctt	CATG	NA	NA	NA	NA	NA	NA	NA	DDB_G0284841	DDB_G0284843	+	+	1732	295	intergenic_down	DDB_G0284843
DDB0232432_1211834_GATC	G1	19.8381	0.0154149	0	19.8535	DDB0232432	1211834	acactatcaccatctggatc	gatcactggtgaccaagtct	GATC	DDB0232432	1209765	1215999	-	DDB_G0288239	sibE	integrin beta family protein%3B cytosolic domain binds talin	NA	NA	NA	NA	NA	NA	intragenic	DDB_G0288239
DDB0232429_8190632_GATC	G1	6.44959	13.3955	0.0128382	19.8579	DDB0232429	8190632	atattaatttcagatggatc	gatcaatatattggacccat	GATC	DDB0232429	8186997	8190749	-	DDB_G0277637	DDB_G0277637	NA	NA	NA	NA	NA	NA	NA	intragenic	DDB_G0277637
DDB0232429_2434827_CATG	C7	0	10.8983	8.96103	19.8593	DDB0232429	2434827	tttttttttttttcgtcatg	catgtcaattttaatgtttt	CATG	NA	NA	NA	NA	NA	NA	NA	DDB_G0272901	DDB_G0272903	-	+	68	699	intergenic	none
DDB0232429_3596962_CATG	C7	0	10.8983	8.96103	19.8593	DDB0232429	3596962	aaaacattaaaattgacatg	catgacgaaaaaaaaaaaaa	CATG	NA	NA	NA	NA	NA	NA	NA	DDB_G0273953	DDB_G0273955	-	+	702	65	intergenic	none
DDB0232430_4233125_GATC	G2	8.94047	10.8983	0.0256763	19.8645	DDB0232430	4233125	ctataaaacaaattatgatc	gatccatcattctttacaaa	GATC	DDB0232430	4231408	4233727	+	DDB_G0281217	DDB_G0281217	NA	NA	NA	NA	NA	NA	NA	intragenic	DDB_G0281217
DDB0232428_3430788_CATG	C8	0.0889599	19.7156	0.0641908	19.8688	DDB0232428	3430788	ataaataaaaaattaacatg	catgctaacaaaattaataa	CATG	NA	NA	NA	NA	NA	NA	NA	DDB_G0269730	DDB_G0294777	-	-	1014	252	intergenic	none
DDB0232428_501967_CATG	C4	9.91903	9.97341	0	19.8924	DDB0232428	501967	atgggggtaattgtatcatg	catggggttagttgttgaaa	CATG	NA	NA	NA	NA	NA	NA	NA	DDB_G0268486	DDB_G0268488	-	+	406	2205	intergenic	none
DDB0232432_2194800_GATC	G2	9.86343	9.958	0.0770289	19.8985	DDB0232432	2194800	tctaaaacaaattcatgatc	gatccatatgaacacaccgc	GATC	DDB0232432	2192060	2197136	+	DDB_G0288975	hbx13	NA	NA	NA	NA	NA	NA	NA	intragenic	DDB_G0288975
DDB0232429_2046810_GATC	G2	3.94759	0.0616594	15.8936	19.9029	DDB0232429	2046810	tttaaaaaattatattgatc	gatcaattagagagattgga	GATC	DDB0232429	2041459	2047835	+	DDB_G0272674	DDB_G0272674	NA	NA	NA	NA	NA	NA	NA	intragenic	DDB_G0272674
DDB0232432_4652593_GATC	G1	2.224	9.34141	8.3448	19.9102	DDB0232432	4652593	agaagctcaacatattgatc	gatccacaacaaagattatt	GATC	DDB0232432	4652248	4661413	+	DDB_G0290853	stlB	belongs to the beta-ketoacyl synthase family%3B type III polyketide synthase%3B responsible for phlorocaprophenone (PCP) production%2C the first step in DIF-1 biosynthesis%3B required for the formation of the outer basal disc and the lower cup	NA	NA	NA	NA	NA	NA	intragenic	DDB_G0290853
DDB0232429_2599807_GATC	G3	8.11759	0	11.7983	19.9159	DDB0232429	2599807	atatttttcagaacatgatc	gatcatgaccatgaagaaga	GATC	DDB0232429	2599717	2600930	+	DDB_G0273091	DDB_G0273091	member of the ZIP (Zrt- and Irt-like Protein) family capable of transporting zinc and other metal ions%3B contains 6 transmembrane domains%3B there is a second copy of this gene%2C %3Ca href%3D%22%2Fdb%2Fcgi-bin%2Fgene_page.pl?primary_id%3DDDB_G0273809%22%3E%3Ci%3EDDB_G0273809%3C%2Fi%3E%3C%2Fa%3E	NA	NA	NA	NA	NA	NA	intragenic	DDB_G0273091
DDB0232429_3431982_GATC	G3	8.11759	0	11.7983	19.9159	DDB0232429	3431982	tcttcttcatggtcatgatc	gatcatgttctgaaaaatat	GATC	DDB0232429	3430856	3432069	-	DDB_G0273809	DDB_G0273809	member of the ZIP (Zrt- and Irt-like Protein) family capable of transporting zinc and other metal ions%3B contains 6 transmembrane domains%3B there is a second copy of this gene%2C %3Ca href%3D%22%2Fdb%2Fcgi-bin%2Fgene_page.pl?primary_id%3DDDB_G0273091%22%3E%3Ci%3EDDB_G0273091%3C%2Fi%3E%3C%2Fa%3E	NA	NA	NA	NA	NA	NA	intragenic	DDB_G0273809
DDB0232429_2002732_GATC	G2	19.7825	0.123319	0.0128382	19.9186	DDB0232429	2002732	aaataaaataaaaatagatc	gatcaacaaaaaataaataa	GATC	NA	NA	NA	NA	NA	NA	NA	DDB_G0272981	DDB_G0272680	+	+	584	493	intergenic_down	DDB_G0272680
DDB0232429_1717538_CATG	C4	0	19.9314	0	19.9314	DDB0232429	1717538	tattaattattacagtcatg	catgtattcaatccatccta	CATG	NA	NA	NA	NA	NA	NA	NA	DDB_G0272230	DDB_G0272232	-	-	622	136	intergenic	none
DDB0232432_1200404_CATG	C4	19.9381	0	0	19.9381	DDB0232432	1200404	acttgttgtaatattccatg	catgatgcatctttattatt	CATG	DDB0232432	1194946	1200961	-	DDB_G0288195	sibC	integrin beta family protein%3B cytosolic domain binds talin%3B expression increases when cells are under conditions that promote adhesiveness	NA	NA	NA	NA	NA	NA	intragenic	DDB_G0288195
DDB0232431_5107104_CATG	C4	0.3336	8.61691	10.9895	19.94	DDB0232431	5107104	attttaaatattttcacatg	catggcaagaaattgaacaa	CATG	DDB0232431	5091515	5107567	+	DDB_G0286931	DDB_G0286931	NA	NA	NA	NA	NA	NA	NA	intragenic	DDB_G0286931
DDB0232431_2275552_GATC	G2	0.03336	19.8698	0.0385145	19.9416	DDB0232431	2275552	ttttgtttcttttgttgatc	gatcttgtctttgaaattct	GATC	DDB0232431	2275277	2278014	-	DDB_G0284613	D7	NA	NA	NA	NA	NA	NA	NA	intragenic	DDB_G0284613
DDB0232432_3258674_CATG	C4	0.01112	7.02918	12.9023	19.9426	DDB0232432	3258674	atccttattatctccccatg	catgaaagtctatctgtatt	CATG	DDB0232432	3258199	3259297	-	DDB_G0289777	DDB_G0289777_ps	putative pseudogene%3B fragment%2C similar to FNIP repeat containing proteins	NA	NA	NA	NA	NA	NA	intragenic	DDB_G0289777
DDB0232433_2115417_CATG	C4	9.30743	10.3588	0.308116	19.9743	DDB0232433	2115417	ttttttttttttaactcatg	catgggtaactttaaaaaat	CATG	NA	NA	NA	NA	NA	NA	NA	DDB_G0292830	DDB_G0292804	-	+	1553	925	intergenic	none
DDB0232430_3814464_GATC	G2	0	10.5746	9.41037	19.985	DDB0232430	3814464	caatagctcaattattgatc	gatcctgatttttcagtttt	GATC	DDB0232430	3809804	3814700	+	DDB_G0280867	DDB_G0280867	conserved Dictyostelium protein%3B contains a putative N-terminal signal sequence%2C a C-terminal anchoring transmembrane domain and one EGF-like domain	NA	NA	NA	NA	NA	NA	intragenic	DDB_G0280867
DDB0232431_3528385_GATC	G3	12.6212	0	7.38194	20.0031	DDB0232431	3528385	ttttaacaacacacacgatc	gatccaaaaaaaaaaaaaaa	GATC	NA	NA	NA	NA	NA	NA	NA	DDB_G0285787	DDB_G0285645	-	-	1478	3547	intergenic	none
DDB0232432_2926206_CATG	C4	7.67279	0	12.3503	20.0231	DDB0232432	2926206	taatgaagatgaagaacatg	catgttgatgatttcgtaga	CATG	DDB0232432	2920470	2926808	+	DDB_G0289543	ndrD	member of the AGC kinase group%2C NDR family%3B related to mammalian LATS1 and LATS2 (LArge Tumor Suppressor homolog) kinases	NA	NA	NA	NA	NA	NA	intragenic	DDB_G0289543
DDB0232429_7467845_GATC	G3	3.34712	9.2335	7.45897	20.0396	DDB0232429	7467845	attaaataatccatccgatc	gatcatccatcttttcaaat	GATC	DDB0232429	7466122	7468513	+	DDB_G0277077	DDB_G0277077	contains a UvrB%2FUvrC domain%3B however%2C does not share similarity with UvrB or UvrC	NA	NA	NA	NA	NA	NA	intragenic	DDB_G0277077
DDB0232433_582995_GATC	G2	13.0882	0	6.97112	20.0593	DDB0232433	582995	agaaattttaatatttgatc	gatcattccattgttttttt	GATC	NA	NA	NA	NA	NA	NA	NA	DDB_G0291618	DDB_G0291646	-	-	166	715	intergenic_up	DDB_G0291618
DDB0232430_1342671_GATC	G3	20.0716	0	0	20.0716	DDB0232430	1342671	tctactaccaacgaatgatc	gatctccaatctctagttgt	GATC	DDB0232430	1342274	1342981	-	DDB_G0278887	prafA	belongs to a conserved family of multi-pass transmembrane proteins%3B contains 3 predicted transmembrane domains	NA	NA	NA	NA	NA	NA	intragenic	DDB_G0278887
DDB0232431_2287607_CATG	C4	2.90232	17.1722	0	20.0745	DDB0232431	2287607	taaatctttaaatacgcatg	catgaaagaaagaaattaac	CATG	NA	NA	NA	NA	NA	NA	NA	DDB_G0284647	DDB_G0284649	-	-	247	46	intergenic_up	DDB_G0284647
DDB0232428_3555475_CATG	C4	6.97223	13.1026	0	20.0749	DDB0232428	3555475	tcaatgtgggatatatcatg	catgtgctggtcatatcgaa	CATG	DDB0232428	3555282	3556079	+	DDB_G0269784	DDB_G0269784	NA	NA	NA	NA	NA	NA	NA	intragenic	DDB_G0269784
DDB0232429_5724489_CATG	C8	12.4321	7.61494	0.0385145	20.0856	DDB0232429	5724489	tattttaatatttacacatg	catgtaaaaacatatgaaaa	CATG	NA	NA	NA	NA	NA	NA	NA	DDB_G0275859	DDB_G0275537	-	+	574	216	intergenic	none
DDB0232430_1686672_GATC	G2	0.02224	20.0701	0	20.0924	DDB0232430	1686672	aaagaatttgaatcttgatc	gatcacttgatgagtctgaa	GATC	DDB0232430	1686583	1688169	-	DDB_G0279145	DDB_G0279145	NA	NA	NA	NA	NA	NA	NA	intragenic	DDB_G0279145
DDB0232429_1365581_GATC	G3	0	0	20.1045	20.1045	DDB0232429	1365581	aagataaaattggggagatc	gatccgagaatcgaactcag	GATC	DDB0232429	1365573	1365643	-	DDB_G0295003	tRNA-Pro-UGG-10	transfers a proline residue to a growing polypeptide chain during protein synthesis%0A	NA	NA	NA	NA	NA	NA	intragenic	DDB_G0295003
DDB0232429_5993234_GATC	G2	20.1049	0	0	20.1049	DDB0232429	5993234	aaattcttcagatgatgatc	gatcctcaatcaacaaaaat	GATC	DDB0232429	5992334	5993365	+	DDB_G0275487	DDB_G0275487	NA	NA	NA	NA	NA	NA	NA	intragenic	DDB_G0275487
DDB0232432_4171844_CATG	C4	0	0.0616594	20.0532	20.1149	DDB0232432	4171844	aagaattaatcaacatcatg	catgctgtattaaatttaac	CATG	DDB0232432	4170905	4173877	+	DDB_G0290647	DDB_G0290647	similar to mammalian XPR1%2C which may confer susceptibility to infection with murine leukaemia viruses%3B also similar to yeast SYG1%2C a G-protein associated signal transduction protein%2C and plant PHO1%2C that may be involved in phosphate transport	NA	NA	NA	NA	NA	NA	intragenic	DDB_G0290647
DDB0232429_2288500_GATC	G3	9.32967	4.54738	6.26502	20.1421	DDB0232429	2288500	aaaaaggatgatctaagatc	gatcagtgattttgggataa	GATC	NA	NA	NA	NA	NA	NA	NA	DDB_G0273051	DDB_G0273053	-	-	441	41	intergenic_up	DDB_G0273051
DDB0232429_3743289_GATC	G3	9.32967	4.54738	6.26502	20.1421	DDB0232429	3743289	ttatcccaaaatcactgatc	gatcttagatcatccttttt	GATC	NA	NA	NA	NA	NA	NA	NA	DDB_G0274075	DDB_G0274077	+	+	44	438	intergenic_down	DDB_G0274077
DDB0232431_3184858_GATC	G2	10.7197	0	9.42321	20.1429	DDB0232431	3184858	ttaggtggagaagattgatc	gatcattaataatatcagta	GATC	DDB0232431	3184814	3188598	-	DDB_G0285409	DDB_G0285409	NA	NA	NA	NA	NA	NA	NA	intragenic	DDB_G0285409
DDB0232433_2477488_GATC	G2	3.46944	0	16.6768	20.1462	DDB0232433	2477488	gacgatgattctgattgatc	gatcaacctattccaataaa	GATC	NA	NA	NA	NA	NA	NA	NA	DDB_G0293174	DDB_G0295427	+	-	2	1029	intergenic	none
DDB0232429_4264825_GATC	G3	0	20.1472	0	20.1472	DDB0232429	4264825	ttcgtgcaatgatgaagatc	gatcatcagcatatgactca	GATC	DDB0232429	4264802	4266628	-	DDB_G0274533	DDB_G0274533	NA	NA	NA	NA	NA	NA	NA	intragenic	DDB_G0274533
DDB0232431_2065823_CATG	C4	12.8658	0	7.29207	20.1579	DDB0232431	2065823	ctatggccacataagacatg	catgtcgatttttttgggtt	CATG	NA	NA	NA	NA	NA	NA	NA	DDB_G0284503	DDB_G0284505	+	+	336	493	intergenic_down	DDB_G0284505
DDB0232429_1514839_GATC	G2	6.49407	13.6884	0	20.1825	DDB0232429	1514839	aagaatattcaggagcgatc	gatccttattctgaaaaagt	GATC	NA	NA	NA	NA	NA	NA	NA	DDB_G0272184	DDB_G0272182	-	+	251	698	intergenic	none
DDB0232432_3430638_GATC	G2	6.31615	13.8734	0	20.1895	DDB0232432	3430638	tactgaaaaaggaattgatc	gatccttcaattaaattatt	GATC	DDB0232432	3430004	3431500	-	DDB_G0289977	DDB_G0289977_ps	putative pseudogene%3B similar to D. discoideum gene %3Ca href%3D%22%2Fgene%2FDDB_G0291968%22%3EDDB_G0291968%3C%2Fa%3E	NA	NA	NA	NA	NA	NA	intragenic	DDB_G0289977
DDB0232431_3205307_GATC	G2	5.03735	6.79795	8.35764	20.1929	DDB0232431	3205307	cattaaaagatcaattgatc	gatcaccaccaatttttatt	GATC	NA	NA	NA	NA	NA	NA	NA	DDB_G0285377	DDB_G0285379	-	-	376	96	intergenic_up	DDB_G0285377
DDB0232431_799190_GATC	G2	13.622	6.0118	0.564879	20.1987	DDB0232431	799190	accacgaatttgtgatgatc	gatcattttacaaaaaatta	GATC	NA	NA	NA	NA	NA	NA	NA	DDB_G0283545	DDB_G0283547	+	+	1415	946	intergenic	none
DDB0232430_3884463_GATC	G2	6.94999	0	13.249	20.199	DDB0232430	3884463	tggtgctgatgttgtcgatc	gatcatatggtaactcaaat	GATC	DDB0232430	3881788	3885032	+	DDB_G0280921	DDB_G0280921	contains a PX (phox) domain%2C which is found in various proteins involved in intracellular signaling	NA	NA	NA	NA	NA	NA	intragenic	DDB_G0280921
DDB0232432_3429133_CATG	C8	16.2463	0	3.95415	20.2004	DDB0232432	3429133	gaagaaaaagaaataccatg	catgtattaatataacaaag	CATG	DDB0232432	3426110	3429896	+	DDB_G0289921	DDB_G0289921	NA	NA	NA	NA	NA	NA	NA	intragenic	DDB_G0289921
DDB0232429_2786263_GATC	G1	19.3599	0.0616594	0.783127	20.2047	DDB0232429	2786263	atggctatatcaagaggatc	gatcatcagaagggaattta	GATC	NA	NA	NA	NA	NA	NA	NA	DDB_G0273243	DDB_G0273071	+	+	371	1725	intergenic	none
DDB0232429_3245526_GATC	G1	19.3599	0.0616594	0.783127	20.2047	DDB0232429	3245526	taaattcccttctgatgatc	gatcctcttgatatagccat	GATC	NA	NA	NA	NA	NA	NA	NA	DDB_G0273657	DDB_G0273659	-	-	1728	368	intergenic	none
DDB0232432_5076540_CATG	C4	20.205	0	0	20.205	DDB0232432	5076540	gccaaagtatattcaacatg	catgtttaacaaattctttt	CATG	DDB0232432	5073815	5077009	-	DDB_G0291123	glpD	CAZy family GT35%3B 5%27-AMP-independent glycogen phosphorylase expressed in late development%3B the combined activities of glpV and glpD results in constant glycogen phosphorylase activity throughout development	NA	NA	NA	NA	NA	NA	intragenic	DDB_G0291123
DDB0232429_5424052_GATC	G3	3.83639	0	16.3686	20.205	DDB0232429	5424052	ggaagaagtagaagtagatc	gatcacacagtggtgataga	GATC	DDB0232429	5421845	5424350	+	DDB_G0275409	DDB_G0275409	NA	NA	NA	NA	NA	NA	NA	intragenic	DDB_G0275409
DDB0232432_1939898_GATC	G2	9.70775	10.328	0.179734	20.2154	DDB0232432	1939898	acctattatggaaagggatc	gatcatataggtttaaaaat	GATC	NA	NA	NA	NA	NA	NA	NA	DDB_G0288775	DDB_G0288777	-	-	781	2839	intergenic	none
DDB0232431_3523485_CATG	C8	5.99367	14.2279	0	20.2216	DDB0232431	3523485	atattactactactaacatg	catgtaaaatattgttatga	CATG	DDB0232431	3523048	3525270	-	DDB_G0285643	mrkB	CAMKL family protein kinase%2C similar to SNF1 kinases%2C MARK kinases%2C and AMPK kinases	NA	NA	NA	NA	NA	NA	intragenic	DDB_G0285643
DDB0232431_1570294_GATC	G2	20.1939	0.0308297	0	20.2247	DDB0232431	1570294	ataatgagctgctaatgatc	gatccataggttacagagcc	GATC	DDB0232431	1569018	1570493	-	DDB_G0284099	DDB_G0284099	NA	NA	NA	NA	NA	NA	NA	intragenic	DDB_G0284099
DDB0232432_5015846_CATG	C4	10.6085	0.0154149	9.60294	20.2268	DDB0232432	5015846	tcagagttgggagagccatg	catgtggtaatgatactcat	CATG	DDB0232432	5015686	5017081	+	DDB_G0291119	DDB_G0291119	NA	NA	NA	NA	NA	NA	NA	intragenic	DDB_G0291119
DDB0232428_4389168_GATC	G1	4.94839	0.0308297	15.2517	20.231	DDB0232428	4389168	tttattttttttttttgatc	gatcaatagtctaaactagt	GATC	NA	NA	NA	NA	NA	NA	NA	DDB_G0270190	DDB_G0270192	-	+	2720	95	intergenic	none
DDB0232430_1678347_GATC	G2	0.17792	19.9777	0.0898671	20.2454	DDB0232430	1678347	aaaataattggctcttgatc	gatcaccctatggaaaaaaa	GATC	NA	NA	NA	NA	NA	NA	NA	DDB_G0279137	DDB_G0279139	-	+	695	627	intergenic	none
DDB0232430_3920093_GATC	G3	0	0	20.2458	20.2458	DDB0232430	3920093	ttctgatgctttctctgatc	gatctaaattgtaatgctac	GATC	DDB0232430	3918547	3920423	-	DDB_G0280991	DDB_G0280991	NA	NA	NA	NA	NA	NA	NA	intragenic	DDB_G0280991
DDB0232430_1490934_CATG	C4	0.0444799	14.0429	6.16231	20.2497	DDB0232430	1490934	ttaaatttaaatctgtcatg	catgttggattgattatggt	CATG	NA	NA	NA	NA	NA	NA	NA	DDB_G0278993	DDB_G0278995	+	+	486	3673	intergenic	none
DDB0232430_5592822_GATC	G2	10.2304	10.0351	0	20.2655	DDB0232430	5592822	agtaattaaaggttgggatc	gatcaaggtgttttaggtat	GATC	DDB0232430	5592466	5593048	+	DDB_G0282267	DDB_G0282267	similar to FKBP-type peptidyl-prolyl isomerase%2C which functions as a receptor for immunosuppressants in vertebrates	NA	NA	NA	NA	NA	NA	intragenic	DDB_G0282267
DDB0232429_7373765_GATC	G2	4.81495	15.4457	0.0256763	20.2863	DDB0232429	7373765	gttatggggtgatatggatc	gatccaatacctggttttga	GATC	DDB0232429	7373453	7374640	+	DDB_G0277055	DDB_G0277055	NA	NA	NA	NA	NA	NA	NA	intragenic	DDB_G0277055
DDB0232428_1301842_GATC	G2	0	20.3014	0	20.3014	DDB0232428	1301842	gtgtagttgggtaattgatc	gatcaaaaacaaaaaaatac	GATC	DDB0232428	1301596	1302485	+	DDB_G0268010	DDB_G0268010	NA	NA	NA	NA	NA	NA	NA	intragenic	DDB_G0268010
DDB0232432_325556_GATC	G3	11.1533	0.0154149	9.1536	20.3224	DDB0232432	325556	cactcaatcgggttgagatc	gatcataatggtgttataaa	GATC	NA	NA	NA	NA	NA	NA	NA	DDB_G0287479	DDB_G0287503	-	+	487	1927	intergenic	none
DDB0232432_3821978_GATC	G2	5.32647	0	15.0335	20.36	DDB0232432	3821978	tcaaatctttttaatagatc	gatccattcttcctaattga	GATC	DDB0232432	3821076	3823946	-	DDB_G0290249	DDB_G0290249	NA	NA	NA	NA	NA	NA	NA	intragenic	DDB_G0290249
DDB0232432_1455537_GATC	G2	0	20.363	0	20.363	DDB0232432	1455537	atgtgatgataaatatgatc	gatccatatctttgaaaact	GATC	DDB0232432	1454380	1457655	-	DDB_G0288377	gxcH	NA	NA	NA	NA	NA	NA	NA	intragenic	DDB_G0288377
DDB0232429_5568146_CATG	C4	16.9357	0	3.42779	20.3635	DDB0232429	5568146	ttaacatcaaccgtctcatg	catggttgatgatctacatg	CATG	DDB0232429	5565701	5568269	+	DDB_G0275805	DDB_G0275805	NA	NA	NA	NA	NA	NA	NA	intragenic	DDB_G0275805
DDB0232432_4170453_GATC	G2	11.5203	8.84813	0.0128382	20.3813	DDB0232432	4170453	tttttacaatcccattgatc	gatccgttttgctttttttt	GATC	NA	NA	NA	NA	NA	NA	NA	DDB_G0290507	DDB_G0290647	-	+	836	452	intergenic	none
DDB0232433_2055195_CATG	C8	19.8714	0	0.513526	20.3849	DDB0232433	2055195	taataataaaatcactcatg	catgttgttttagattcttt	CATG	DDB0232433	2052081	2055347	+	DDB_G0292760	lig4	ATP-dependent DNA ligase%3B contains the BRCT domain%2C which is also found in BRCA1%3B forms a complex with XRCC4	NA	NA	NA	NA	NA	NA	intragenic	DDB_G0292760
DDB0232429_2600801_GATC	G2	0.0444799	11.7461	8.6144	20.405	DDB0232429	2600801	ttggtttttctttaatgatc	gatcaaggatttcccagaag	GATC	DDB0232429	2599717	2600930	+	DDB_G0273091	DDB_G0273091	member of the ZIP (Zrt- and Irt-like Protein) family capable of transporting zinc and other metal ions%3B contains 6 transmembrane domains%3B there is a second copy of this gene%2C %3Ca href%3D%22%2Fdb%2Fcgi-bin%2Fgene_page.pl?primary_id%3DDDB_G0273809%22%3E%3Ci%3EDDB_G0273809%3C%2Fi%3E%3C%2Fa%3E	NA	NA	NA	NA	NA	NA	intragenic	DDB_G0273091
DDB0232429_3430988_GATC	G2	0.0444799	11.7461	8.6144	20.405	DDB0232429	3430988	cttctgggaaatccttgatc	gatcattaaagaaaaaccaa	GATC	DDB0232429	3430856	3432069	-	DDB_G0273809	DDB_G0273809	member of the ZIP (Zrt- and Irt-like Protein) family capable of transporting zinc and other metal ions%3B contains 6 transmembrane domains%3B there is a second copy of this gene%2C %3Ca href%3D%22%2Fdb%2Fcgi-bin%2Fgene_page.pl?primary_id%3DDDB_G0273091%22%3E%3Ci%3EDDB_G0273091%3C%2Fi%3E%3C%2Fa%3E	NA	NA	NA	NA	NA	NA	intragenic	DDB_G0273809
DDB0232431_654751_GATC	G3	6.74983	13.6576	0	20.4074	DDB0232431	654751	acaataattgattaatgatc	gatcaaaaataataaaaaaa	GATC	NA	NA	NA	NA	NA	NA	NA	DDB_G0283417	DDB_G0283419	-	-	46	1386	intergenic_up	DDB_G0283417
DDB0232428_2973630_CATG	C4	0	20.4093	0	20.4093	DDB0232428	2973630	aaatgttgaacaaagacatg	catgttgaattaactccact	CATG	DDB0232428	2969017	2974040	+	DDB_G0269546	DDB_G0269546	ortholog of H. sapiens KIAA0528	NA	NA	NA	NA	NA	NA	intragenic	DDB_G0269546
DDB0232431_1647861_CATG	C8	8.01751	10.2817	2.1183	20.4175	DDB0232431	1647861	cagtttgtgatttctccatg	catggtttgaatgaccaaat	CATG	DDB0232431	1645755	1651739	-	DDB_G0284171	chdA	CHD gene family protein containing a chromodomain%2C a helicase domain%2C and a DNA-binding domain%3B similar to H. sapiens chromodomain-helicase-DNA-binding protein 2 (CHD-2) (SwissProt: O14647)%3B chromatin remodeling complex subunit R (CHR) protein%3B SWI2%2FSNF2 homolog	NA	NA	NA	NA	NA	NA	intragenic	DDB_G0284171
DDB0232429_7502419_CATG	C4	4.01431	16.1702	0.243925	20.4284	DDB0232429	7502419	aaaaggaataatggaacatg	catgattaatattatcagat	CATG	DDB0232429	7502309	7503004	-	DDB_G0277099	uduE	upregulated in the uninfected %3Ca href%3D%22%2Fgene%2FDDB_G0277071%22%3E%3Ci%3EdupA%3C%2Fi%3E%3C%2Fa%3E mutant	NA	NA	NA	NA	NA	NA	intragenic	DDB_G0277099
DDB0232430_5873727_CATG	C4	8.17319	8.43193	3.83861	20.4437	DDB0232430	5873727	atattatataatttaacatg	catgtaataatatttctttt	CATG	DDB0232430	5872000	5873811	-	DDB_G0282513	DDB_G0282513	NA	NA	NA	NA	NA	NA	NA	intragenic	DDB_G0282513
DDB0232433_1309984_GATC	G3	19.8937	0.339127	0.218249	20.451	DDB0232433	1309984	ttttttttttttgtaagatc	gatctattacttttttagtt	GATC	NA	NA	NA	NA	NA	NA	NA	DDB_G0292254	DDB_G0292230	-	+	227	1204	intergenic	none
DDB0232429_3971263_CATG	C4	9.50759	10.9446	0	20.4521	DDB0232429	3971263	taaattgatggatgatcatg	catgacaagtcaatgatgat	CATG	NA	NA	NA	NA	NA	NA	NA	DDB_G0274811	DDB_G0274813	+	+	384	450	intergenic_down	DDB_G0274813
DDB0232429_6526045_CATG	C8	3.70296	0	16.7538	20.4567	DDB0232429	6526045	atagtttcagctatatcatg	catgttgttccgtatttaaa	CATG	DDB0232429	6523775	6527403	-	DDB_G0276143	dhkF	NA	NA	NA	NA	NA	NA	NA	intragenic	DDB_G0276143
DDB0232430_1524511_GATC	G3	15.201	5.25647	0	20.4575	DDB0232430	1524511	aataataataataatagatc	gatcatatcaattactaaag	GATC	DDB0232430	1522629	1525694	+	DDB_G0279021	DDB_G0279021	NA	NA	NA	NA	NA	NA	NA	intragenic	DDB_G0279021
DDB0232432_4172240_CATG	C4	10.7197	0	9.757	20.4767	DDB0232432	4172240	aaaagaaattagtacacatg	catgttgttaaaccaacaac	CATG	DDB0232432	4170905	4173877	+	DDB_G0290647	DDB_G0290647	similar to mammalian XPR1%2C which may confer susceptibility to infection with murine leukaemia viruses%3B also similar to yeast SYG1%2C a G-protein associated signal transduction protein%2C and plant PHO1%2C that may be involved in phosphate transport	NA	NA	NA	NA	NA	NA	intragenic	DDB_G0290647
DDB0232432_5016612_GATC	G2	20.483	0	0	20.483	DDB0232432	5016612	aaaccattgaatccaggatc	gatcattaatgggtaattgt	GATC	DDB0232432	5015686	5017081	+	DDB_G0291119	DDB_G0291119	NA	NA	NA	NA	NA	NA	NA	intragenic	DDB_G0291119
DDB0232430_5342575_GATC	G2	4.95951	11.0833	4.442	20.4848	DDB0232430	5342575	ttaaataaaattttaagatc	gatcattaattaataaacat	GATC	DDB0232430	5342487	5347862	+	DDB_G0282057	DDB_G0282057	NA	NA	NA	NA	NA	NA	NA	intragenic	DDB_G0282057
DDB0232429_4788424_GATC	G3	0.01112	9.98883	10.4888	20.4887	DDB0232429	4788424	cacaccttcacctaaagatc	gatcaccacatgttgacgaa	GATC	NA	NA	NA	NA	NA	NA	NA	DDB_G0274391	DDB_G0274983	-	-	1850	887	intergenic	none
DDB0232433_2701878_GATC	G2	9.39639	11.0987	0	20.4951	DDB0232433	2701878	tgaaatatatcttggtgatc	gatcctaataataaaaaaaa	GATC	DDB0232433	2701490	2703823	-	DDB_G0293276	DDB_G0293276	member of the AGC kinase group%3B similar to kinase domains of Akt%2FPKB and MAST (microtubule-associated serine%2Fthreonine kinase) family members	NA	NA	NA	NA	NA	NA	intragenic	DDB_G0293276
DDB0232429_5795087_GATC	G2	6.19383	14.305	0	20.4988	DDB0232429	5795087	attcaatgactttaaagatc	gatcatcgtgaaaaagttta	GATC	DDB0232429	5793308	5796113	+	DDB_G0275869	DDB_G0275869	NA	NA	NA	NA	NA	NA	NA	intragenic	DDB_G0275869
DDB0232430_6026984_CATG	C4	0	11.3916	9.11509	20.5067	DDB0232430	6026984	aataaaattatttcatcatg	catgtgattacattaattca	CATG	DDB0232430	6026305	6029004	+	DDB_G0282629	DDB_G0282629	NA	NA	NA	NA	NA	NA	NA	intragenic	DDB_G0282629
DDB0232430_3772138_GATC	G3	7.85071	6.28926	6.38056	20.5205	DDB0232430	3772138	gttcattacattgaatgatc	gatcaattcattcattaaat	GATC	DDB0232430	3771010	3774818	-	DDB_G0280813	DDB_G0280813	NA	NA	NA	NA	NA	NA	NA	intragenic	DDB_G0280813
DDB0232428_2774228_CATG	C4	11.3201	9.21809	0	20.5382	DDB0232428	2774228	ttttgaacaactctatcatg	catgtaataattctggaaat	CATG	DDB0232428	2774064	2776697	-	DDB_G0270868	DDB_G0270868	NA	NA	NA	NA	NA	NA	NA	intragenic	DDB_G0270868
DDB0232430_1515948_CATG	C8	6.08263	7.76909	6.68868	20.5404	DDB0232430	1515948	aataatttaaatacaccatg	catgtgttttagtattggat	CATG	DDB0232430	1515905	1517172	+	DDB_G0279015	DDB_G0279015	conserved in bacteria and fungi	NA	NA	NA	NA	NA	NA	intragenic	DDB_G0279015
DDB0232433_2915268_CATG	C8	0	19.9006	0.641908	20.5425	DDB0232433	2915268	ggactgctggtcttttcatg	catggaaggtcaaaatggag	CATG	DDB0232433	2911255	2915823	+	DDB_G0293450	abcG9	full transporter%2C consisting of two ABC domains and two transmembrane domains	NA	NA	NA	NA	NA	NA	intragenic	DDB_G0293450
DDB0232429_819251_CATG	C4	4.03655	9.74219	6.76571	20.5445	DDB0232429	819251	aaagattttatttatacatg	catgcacatattaattttcc	CATG	DDB0232429	818432	819693	+	DDB_G0271672	DDB_G0271672	member of the ZIP (Zrt- and Irt-like Protein) family capable of transporting zinc and other metal ions%3B contains 6 transmembrane domains	NA	NA	NA	NA	NA	NA	intragenic	DDB_G0271672
DDB0232429_3812844_CATG	C8	3.7252	16.833	0	20.5582	DDB0232429	3812844	ggagagaaaaacaattcatg	catgtattggtgaattaata	CATG	DDB0232429	3809416	3815083	+	DDB_G0274777	DDB_G0274777	similar to Dna2%2C a DNA replication factor required for Okazaki fragment processing and involved in DNA repair pathways	NA	NA	NA	NA	NA	NA	intragenic	DDB_G0274777
DDB0232430_6132016_CATG	C4	6.73871	13.8271	0	20.5658	DDB0232430	6132016	tcaggtattggtgaatcatg	catgtgcaaaaatattccat	CATG	DDB0232430	6131868	6132842	+	DDB_G0282357	pksB	ortholog of E. coli ydfG and S. cerevisiae TMA29%2C that have NADP%2B-dependent L-serine dehydrogenase activity%3B also acts on other amino acids such as D-threonine and L-%3Ci%3Eallo%3C%2Fi%3E-threonine%3B homotetramer	NA	NA	NA	NA	NA	NA	intragenic	DDB_G0282357
DDB0232429_511694_CATG	C4	5.87135	0	14.6997	20.571	DDB0232429	511694	gaatcaagtgatttcacatg	catgtcattaaacattcaat	CATG	DDB0232429	507457	516313	+	DDB_G0271524	pks6	putative type I iterative polyketide synthase	NA	NA	NA	NA	NA	NA	intragenic	DDB_G0271524
DDB0232428_3315973_CATG	C4	7.01671	13.5805	0	20.5972	DDB0232428	3315973	aaaagtaccatattcacatg	catgtaatatcaactacact	CATG	DDB0232428	3314988	3316261	-	DDB_G0269202	gdcA	NA	NA	NA	NA	NA	NA	NA	intragenic	DDB_G0269202
DDB0232431_5309035_CATG	C4	0	1.49524	19.1289	20.6241	DDB0232431	5309035	tataataacaagaaaacatg	catgagcggtttttttcatg	CATG	NA	NA	NA	NA	NA	NA	NA	DDB_G0287085	DDB_G0287087	-	-	404	629	intergenic_up	DDB_G0287085
DDB0232433_2319295_CATG	C8	14.4782	5.51852	0.62907	20.6258	DDB0232433	2319295	aaaaatattataatatcatg	catgattgtcaacattttat	CATG	NA	NA	NA	NA	NA	NA	NA	DDB_G0292988	DDB_G0293012	-	+	1871	1859	intergenic	none
DDB0232429_7730980_GATC	G2	8.12871	0.0616594	12.4402	20.6305	DDB0232429	7730980	aatatttcattatgttgatc	gatcactattattattaatg	GATC	DDB0232429	7730515	7731298	-	DDB_G0277193	DDB_G0277193_ps	putative pseudogene%3B similar to many other hypothetical %3Ci%3EDictyostelium%3C%2Fi%3E proteins	NA	NA	NA	NA	NA	NA	intragenic	DDB_G0277193
DDB0232429_6640487_GATC	G1	11.2868	9.27975	0.0641908	20.6307	DDB0232429	6640487	aactgggaaatttatagatc	gatcgcaggttcaatgtctg	GATC	NA	NA	NA	NA	NA	NA	NA	DDB_G0294875	DDB_G0276329	+	+	28	889	intergenic	none
DDB0232429_6460995_GATC	G2	4.22559	3.60708	12.7996	20.6323	DDB0232429	6460995	taaaacacaaataattgatc	gatcaatcaatcaataaaat	GATC	NA	NA	NA	NA	NA	NA	NA	DDB_G0294633	DDB_G0276031	-	+	1013	775	intergenic	none
DDB0232431_5386350_GATC	G2	0.0667199	20.548	0.0256763	20.6404	DDB0232431	5386350	ttttttaaaatatcatgatc	gatcacatttaaaatttttg	GATC	NA	NA	NA	NA	NA	NA	NA	DDB_G0287149	DDB_G0287193	-	+	2523	1750	intergenic	none
DDB0232429_1878573_CATG	C4	0	20.6405	0	20.6405	DDB0232429	1878573	catgccaacacttgaccatg	catgtaaatttttagcaata	CATG	NA	NA	NA	NA	NA	NA	NA	DDB_G0272939	DDB_G0272817	-	+	1442	342	intergenic	none
DDB0232431_4953160_CATG	C4	0	20.6559	0	20.6559	DDB0232431	4953160	acgaggagccacagaccatg	catgaatattgattctttat	CATG	DDB0232431	4953029	4953725	-	DDB_G0286827	DDB_G0286827_ps	putative pseudogene%3B similar to %3Ca href%3D%22%2Fgene%2FDDB_G0280997%22%3EDDB_G0280997%3C%2Fa%3E	NA	NA	NA	NA	NA	NA	intragenic	DDB_G0286827
DDB0232429_2972200_CATG	C4	9.09615	7.59953	3.97983	20.6755	DDB0232429	2972200	ataaaaaaaaaacccacatg	catgtttttttttttttttt	CATG	NA	NA	NA	NA	NA	NA	NA	DDB_G0273445	DDB_G0273421	-	+	580	672	intergenic	none
DDB0232429_3059589_CATG	C4	9.09615	7.59953	3.97983	20.6755	DDB0232429	3059589	aaaaaaaaaaaaaaaacatg	catgtgggttttttttttat	CATG	NA	NA	NA	NA	NA	NA	NA	DDB_G0273529	DDB_G0273531	-	+	675	577	intergenic	none
DDB0232431_3562550_CATG	C4	10.0525	9.74219	0.885833	20.6805	DDB0232431	3562550	tgattctataattaaacatg	catgttccttttggttgtga	CATG	DDB0232431	3559921	3563643	-	DDB_G0285665	DDB_G0285665	NA	NA	NA	NA	NA	NA	NA	intragenic	DDB_G0285665
DDB0232429_7468821_GATC	G2	20.5831	0.107904	0	20.691	DDB0232429	7468821	accttgatattccaatgatc	gatcttgaatataataaatc	GATC	DDB0232429	7468613	7470085	-	DDB_G0276843	DDB_G0276843	NA	NA	NA	NA	NA	NA	NA	intragenic	DDB_G0276843
DDB0232433_559371_CATG	C4	4.68151	15.754	0.256763	20.6923	DDB0232433	559371	tgggaggtatgggcggcatg	catgggtggcatgggtggtg	CATG	DDB0232433	558877	560367	+	DDB_G0291568	dnaja1	conserved molecular chaperone%2C DnaJ homolog subfamily A member 1	NA	NA	NA	NA	NA	NA	intragenic	DDB_G0291568
DDB0232429_2208370_CATG	C4	11.5981	9.09477	0	20.6929	DDB0232429	2208370	atactgatgcaatgaacatg	catgtatccaatttacggaa	CATG	DDB0232429	2207279	2211697	+	DDB_G0349499	DDB_G0349499	NA	NA	NA	NA	NA	NA	NA	intragenic	DDB_G0349499
DDB0232429_4949340_GATC	G2	7.51711	2.25057	10.9381	20.7058	DDB0232429	4949340	atttttcgaaattcatgatc	gatccagaatttataaagtt	GATC	DDB0232429	4945321	4953278	+	DDB_G0275239	zizC	NA	NA	NA	NA	NA	NA	NA	intragenic	DDB_G0275239
DDB0232429_7116001_GATC	G2	0	0	20.7079	20.7079	DDB0232429	7116001	caatgatcgttacaatgatc	gatcacattgaaaagcaacc	GATC	DDB0232429	7112533	7116132	+	DDB_G0276713	DDB_G0276713	NA	NA	NA	NA	NA	NA	NA	intragenic	DDB_G0276713
DDB0232431_1215812_GATC	G2	4.92615	8.75564	7.03531	20.7171	DDB0232431	1215812	tctggaataattggttgatc	gatcattagtatttgttgct	GATC	DDB0232431	1204398	1222939	-	DDB_G0283893	DDB_G0283893	similar to H. sapiens 600 kDa retinoblastoma-associated factor and A. thaliana auxin transport protein (BIG)	NA	NA	NA	NA	NA	NA	intragenic	DDB_G0283893
DDB0232429_6645639_GATC	G2	0	20.7176	0	20.7176	DDB0232429	6645639	aaaaaagcctacagttgatc	gatcaaacggatactagata	GATC	NA	NA	NA	NA	NA	NA	NA	DDB_G0276387	DDB_G0294941	+	-	146	852	intergenic	none
DDB0232431_5153489_CATG	C4	12.421	0	8.30629	20.7273	DDB0232431	5153489	atttttgaataaatagcatg	catgcaaaaaaaaaaaaaaa	CATG	NA	NA	NA	NA	NA	NA	NA	DDB_G0286979	DDB_G0286959	-	-	582	821	intergenic	none
DDB0232428_631393_GATC	G2	0.03336	20.7022	0	20.7355	DDB0232428	631393	tgccaaatacataatggatc	gatcataatgttgaagtaca	GATC	DDB0232428	628403	636330	-	DDB_G0267472	roco7	member of the TKL (tyrosine kinase-like) group and the ROCO family of protein kinases%3B contains Roc%2C COR%2C WD40%2C and protein kinase domains%3B related to LRR-containing kinases but does not contain an LRR domain	NA	NA	NA	NA	NA	NA	intragenic	DDB_G0267472
DDB0232430_3524278_GATC	G2	7.77287	12.4398	0.526364	20.739	DDB0232430	3524278	tttaatggatttggttgatc	gatcatcactcattggaatt	GATC	DDB0232430	3523763	3524566	-	DDB_G0280579	DDB_G0280579	NA	NA	NA	NA	NA	NA	NA	intragenic	DDB_G0280579
DDB0232429_5342253_GATC	G2	4.77047	0	15.9707	20.7411	DDB0232429	5342253	aaaccaccaattaatggatc	gatcattctcatagtttgga	GATC	DDB0232429	5341225	5342916	-	DDB_G0275319	DDB_G0275319	NA	NA	NA	NA	NA	NA	NA	intragenic	DDB_G0275319
DDB0232432_2260479_CATG	C8	20.6943	0	0.0513526	20.7456	DDB0232432	2260479	ggaaattattattcaacatg	catgtaaaataataataaat	CATG	DDB0232432	2260286	2266127	+	DDB_G0289049	DDB_G0289049_RTE	ORF2 protein encoding endonuclease and reverse transcriptase of tRNA-specific non-long terminal repeat retrotransposon TRE3-A%3B refer to GenBank AF134169 for full-length consensus element	NA	NA	NA	NA	NA	NA	intragenic	DDB_G0289049
DDB0232428_3522686_GATC	G3	0	0.0308297	20.7208	20.7516	DDB0232428	3522686	taattgtaatcatgaagatc	gatcatggtagtcatggtca	GATC	DDB0232428	3520960	3522817	+	DDB_G0269768	cnrI	identified as a suppressor of smlA null mutant cnr9	NA	NA	NA	NA	NA	NA	intragenic	DDB_G0269768
DDB0232430_175107_GATC	G2	4.48135	0	16.2788	20.7601	DDB0232430	175107	agtagacaagacaatggatc	gatccaactaaacttgaaaa	GATC	DDB0232430	174453	175235	+	DDB_G0278025	DDB_G0278025	NA	NA	NA	NA	NA	NA	NA	intragenic	DDB_G0278025
DDB0232431_2218302_CATG	C4	20.761	0	0	20.761	DDB0232431	2218302	gtttagtagtaaacatcatg	catgcatgaaatctaaacat	CATG	NA	NA	NA	NA	NA	NA	NA	DDB_G0284605	DDB_G0295227	+	-	1059	1895	intergenic	none
DDB0232431_2115860_CATG	C8	0	15.384	5.37919	20.7632	DDB0232431	2115860	ttttcaacagttcttacatg	catgagaaagattatggaca	CATG	DDB0232431	2115024	2116681	-	DDB_G0284527	DDB_G0284527	NA	NA	NA	NA	NA	NA	NA	intragenic	DDB_G0284527
DDB0232433_1886354_GATC	G2	10.5306	10.2201	0.0128382	20.7635	DDB0232433	1886354	atcattattaaaatatgatc	gatcctttaattgtaactat	GATC	DDB0232433	1885258	1887365	-	DDB_G0292562	tgrQ1	NA	NA	NA	NA	NA	NA	NA	intragenic	DDB_G0292562
DDB0232431_456457_GATC	G2	3.75855	17.0334	0	20.792	DDB0232431	456457	cacttggtgtgttggtgatc	gatcatctacttttttttta	GATC	DDB0232431	456147	457641	+	DDB_G0283283	atp5O	NA	NA	NA	NA	NA	NA	NA	intragenic	DDB_G0283283
DDB0232432_251178_GATC	G1	12.8547	7.95407	0	20.8088	DDB0232432	251178	agtatataatgataatgatc	gatcaagcaattgaatataa	GATC	DDB0232432	250770	251747	+	DDB_G0287395	DDB_G0287395	NA	NA	NA	NA	NA	NA	NA	intragenic	DDB_G0287395
DDB0232430_1159204_CATG	C4	9.29631	11.5303	0	20.8266	DDB0232430	1159204	ttttcatcatcttgcacatg	catgcttagtcagccaatca	CATG	DDB0232430	1154369	1159209	+	DDB_G0278727	pikA	NA	NA	NA	NA	NA	NA	NA	intragenic	DDB_G0278727
DDB0232431_1416849_CATG	C4	11.9873	0.184978	8.66575	20.8381	DDB0232431	1416849	gtttttccaagatcaacatg	catgattattttcaaaaaaa	CATG	DDB0232431	1413537	1417136	+	DDB_G0283979	DDB_G0283979	NA	NA	NA	NA	NA	NA	NA	intragenic	DDB_G0283979
DDB0232433_625357_CATG	C8	0	20.8409	0	20.8409	DDB0232433	625357	tacaccacaagtgtgacatg	catgataattcagtgccacc	CATG	DDB0232433	624702	626876	-	DDB_G0295707	gtaP	has 18 amino acids between the two CX2C motifs	NA	NA	NA	NA	NA	NA	intragenic	DDB_G0295707
DDB0232430_670766_GATC	G2	9.09615	11.7461	0	20.8423	DDB0232430	670766	tctgataattgaacatgatc	gatcaggtaattgaatggtt	GATC	DDB0232430	668576	671801	-	DDB_G0278311	DDB_G0278311	similar to myotubularin%2C a dual-specific lipid phosphatase that dephosphorylates phosphatidylinositol 3-phosphate and phosphatidylinositol (3%2C5)-bi-phosphate	NA	NA	NA	NA	NA	NA	intragenic	DDB_G0278311
DDB0232430_2761255_CATG	C4	0	20.0085	0.847318	20.8558	DDB0232430	2761255	tgctgaatatctctcacatg	catgccactgatatcatggt	CATG	DDB0232430	2759596	2762072	-	DDB_G0279915	abcB4	half transporter%2C consisting of one ABC domain and one transmembrane domain%3B serves as an anchor for the calcium-dependent cell-cell adhesion protein CadA	NA	NA	NA	NA	NA	NA	intragenic	DDB_G0279915
DDB0232430_111673_CATG	C4	0	6.08887	14.7767	20.8656	DDB0232430	111673	ccatccgttgttacctcatg	catgtttaaagagtggttgt	CATG	DDB0232430	109696	112817	+	DDB_G0278581	psiF	forms a discoidin-inducing complex (DIC) with dicB%2C pdsA%2C and an unknown protein%3B contains a signal peptide%2C a PA14 (anthrax protection antigen) domain%2C 8 Dictyostelium (CTDC) repeats and a C-terminal transmembrane domain	NA	NA	NA	NA	NA	NA	intragenic	DDB_G0278581
DDB0232428_2630412_GATC	G3	0	9.00228	11.8753	20.8776	DDB0232428	2630412	aaaaaaataaaaacaagatc	gatcgtacaattgtaaatat	GATC	NA	NA	NA	NA	NA	NA	NA	DDB_G0269368	DDB_G0269370	+	+	67	400	intergenic_down	DDB_G0269370
DDB0232429_5697843_GATC	G3	20.8166	0	0.0641908	20.8808	DDB0232429	5697843	cataatcttcataatcgatc	gatcatattaatttcatttt	GATC	DDB0232429	5697759	5699765	-	DDB_G0275855	DDB_G0275855	NA	NA	NA	NA	NA	NA	NA	intragenic	DDB_G0275855
DDB0232429_1967808_GATC	G2	20.8833	0	0	20.8833	DDB0232429	1967808	acaattaacaaattatgatc	gatcaaagtagatggcaagt	GATC	DDB0232429	1963629	1968170	+	DDB_G0272973	DDB_G0272973	NA	NA	NA	NA	NA	NA	NA	intragenic	DDB_G0272973
DDB0232431_394235_CATG	C4	0	0	20.9005	20.9005	DDB0232431	394235	aaaactctaggaaccacatg	catggtgaaaaagggaaaga	CATG	NA	NA	NA	NA	NA	NA	NA	DDB_G0283189	DDB_G0283191	-	+	639	527	intergenic	none
DDB0232429_6863237_GATC	G2	1.18984	19.1915	0.539202	20.9205	DDB0232429	6863237	ttgatccacttgtcatgatc	gatctaaaaaatttcgccca	GATC	NA	NA	NA	NA	NA	NA	NA	DDB_G0276493	DDB_G0294927	-	-	5664	11	intergenic	none
DDB0232429_8245820_CATG	C4	20.8389	0	0.102705	20.9416	DDB0232429	8245820	aattaaacaattatcacatg	catgatatttgtacaaacct	CATG	DDB0232429	8243854	8246908	+	DDB_G0277655	DDB_G0277655_ps	putative pseudogene%3B very similar to neighboring genes that belong to a large D. discoideum protein family of unknown function%2C many clustered on chr 2	NA	NA	NA	NA	NA	NA	intragenic	DDB_G0277655
DDB0232433_2574101_CATG	C4	10.2749	0	10.6685	20.9434	DDB0232433	2574101	cgaaaagaaacaatatcatg	catgctaaacaaatccagct	CATG	DDB0232433	2567187	2574265	+	DDB_G0293128	DDB_G0293128	NA	NA	NA	NA	NA	NA	NA	intragenic	DDB_G0293128
DDB0232431_4393145_GATC	G2	4.73711	16.2164	0	20.9535	DDB0232431	4393145	tagagttggtggtcgtgatc	gatcaagacaaatgtaatca	GATC	DDB0232431	4393013	4394179	+	DDB_G0286385	padA	involved in development and cell differentiation%3B modulates the expression of extracellular cAMP relay genes during aggregation	NA	NA	NA	NA	NA	NA	intragenic	DDB_G0286385
DDB0232430_3046648_GATC	G2	6.29391	0.0770743	14.5841	20.9551	DDB0232430	3046648	gaaggccgtaatttatgatc	gatcaacacaagttttataa	GATC	DDB0232430	3046316	3049419	+	DDB_G0280171	psiP	contains a signal peptide%2C a PA14 (anthrax protection antigen) domain%2C 4 Dictyostelium (CTDC) repeats and a C-terminal transmembrane domain	NA	NA	NA	NA	NA	NA	intragenic	DDB_G0280171
DDB0232428_641651_CATG	C8	4.77047	0.0924892	16.099	20.962	DDB0232428	641651	aatttatttgtttggtcatg	catgttacaattgtgttgat	CATG	NA	NA	NA	NA	NA	NA	NA	DDB_G0268320	DDB_G0268504	-	+	906	1202	intergenic	none
DDB0232433_3312812_CATG	C4	10.475	0	10.4888	20.9638	DDB0232433	3312812	ttttaaggcattcttacatg	catggatcaagtgttcgatt	CATG	NA	NA	NA	NA	NA	NA	NA	DDB_G0295373	DDB_G0293776	+	+	23	50	intergenic_down	DDB_G0293776
DDB0232430_5376130_CATG	C4	20.9501	0.0154149	0	20.9655	DDB0232430	5376130	gaaattggtggcttcacatg	catgtttgaccataccaata	CATG	DDB0232430	5372934	5376503	-	DDB_G0282103	abcG24	half transporter%2C consisting of one ABC domain and one transmembrane domain	NA	NA	NA	NA	NA	NA	intragenic	DDB_G0282103
DDB0232430_6062381_CATG	C8	2.40192	0	18.564	20.9659	DDB0232430	6062381	tttcgagattagcaatcatg	catgcgtatccttctcacaa	CATG	NA	NA	NA	NA	NA	NA	NA	DDB_G0282379	DDB_G0282655	-	-	799	648	intergenic	none
DDB0232433_586464_CATG	C4	20.9723	0	0	20.9723	DDB0232433	586464	attgttaacttaaaagcatg	catgaagaaacttgaattgg	CATG	NA	NA	NA	NA	NA	NA	NA	DDB_G0295301	DDB_G0291594	+	-	254	770	intergenic	none
DDB0232430_2833200_CATG	C4	4.14775	0.123319	16.7024	20.9735	DDB0232430	2833200	ttaggcaaacccttcccatg	catggacttctaatgatcct	CATG	NA	NA	NA	NA	NA	NA	NA	DDB_G0279993	DDB_G0279995	-	-	505	206	intergenic	none
DDB0232431_1237545_GATC	G2	0.02224	20.9642	0	20.9865	DDB0232431	1237545	agaagagaatttcactgatc	gatcaattaattaatttagt	GATC	DDB0232431	1235916	1238225	+	DDB_G0283761	pgtA	catalyzes the beta1%2C3 addition of galactose to GlcNAc-Skp1 and the alpha1%2C2 addition of fucose to GalBeta1%2C3GlcNAc-Skp1 (FpaA%2FFpaB)	NA	NA	NA	NA	NA	NA	intragenic	DDB_G0283761
DDB0232432_3456140_CATG	C8	3.82527	0	17.1646	20.9899	DDB0232432	3456140	tcatttataccttttacatg	catgtctaactttaccatca	CATG	DDB0232432	3455388	3457016	-	DDB_G0289933	DDB_G0289933	NA	NA	NA	NA	NA	NA	NA	intragenic	DDB_G0289933
DDB0232428_152056_GATC	G3	0	0	20.9904	20.9904	DDB0232428	152056	acaattaacggtcatcgatc	gatcaatgttgaatcagttg	GATC	DDB0232428	151286	152888	+	DDB_G0267346	DDB_G0267346	NA	NA	NA	NA	NA	NA	NA	intragenic	DDB_G0267346
DDB0232431_170588_CATG	C4	4.95951	16.0469	0	21.0064	DDB0232431	170588	attatcttcatcttcccatg	catgtatcataatctgctgt	CATG	DDB0232431	170065	170742	-	DDB_G0283023	hcpA	contains two Chromo domains%3B locates to the centromere and plays a role in growth and mitosis%3B forms a heterodimer with hcpB	NA	NA	NA	NA	NA	NA	intragenic	DDB_G0283023
DDB0232428_1839538_GATC	G1	5.60447	10.8366	4.57038	21.0115	DDB0232428	1839538	ttttttaactattattgatc	gatcattattataattacga	GATC	NA	NA	NA	NA	NA	NA	NA	DDB_G0268638	DDB_G0268650	-	+	1407	1945	intergenic	none
DDB0232431_749680_GATC	G2	21.0057	0.0154149	0	21.0211	DDB0232431	749680	tcatattttacctgatgatc	gatccaaatcgtgttgattt	GATC	DDB0232431	749416	752964	+	DDB_G0283391	kinX	member of the TKL (tyrosine kinase-like) group and the LISK (LIM domain and testis-specific kinase) family%3B similar to LIM kinases which regulate actin dynamics	NA	NA	NA	NA	NA	NA	intragenic	DDB_G0283391
DDB0232431_4834206_CATG	C8	6.78319	0.0154149	14.2247	21.0233	DDB0232431	4834206	aattcaaaattttcgacatg	catgttactaaatttgattg	CATG	NA	NA	NA	NA	NA	NA	NA	DDB_G0286559	DDB_G0286677	-	+	500	1327	intergenic	none
DDB0232433_3579576_CATG	C8	21.0279	0	0	21.0279	DDB0232433	3579576	ttatcaacctcttcagcatg	catgttctgcaagtatttga	CATG	DDB0232433	3578831	3579867	-	DDB_G0293990	DDB_G0293990	NA	NA	NA	NA	NA	NA	NA	intragenic	DDB_G0293990
DDB0232432_1186586_GATC	G1	5.98255	0.0154149	15.0335	21.0314	DDB0232432	1186586	ttatttaaatacaaatgatc	gatcattctaataaaccacc	GATC	DDB0232432	1186484	1188021	+	DDB_G0288193	DDB_G0288193	NA	NA	NA	NA	NA	NA	NA	intragenic	DDB_G0288193
DDB0232431_2624271_CATG	C8	21.0613	0	0	21.0613	DDB0232431	2624271	ggatccgctaatactccatg	catgactttgtaaattcttg	CATG	DDB0232431	2621558	2624319	-	DDB_G0284903	culC	very similar to mammalian cullin 3 (CUL3)%3B acts as scaffold for ubiquitin ligases (E3)%3B involved in ubiquitin-mediated protein degradation	NA	NA	NA	NA	NA	NA	intragenic	DDB_G0284903
DDB0232433_2470945_CATG	C8	6.49407	0.0154149	14.5585	21.068	DDB0232433	2470945	agtgttaaaagttttacatg	catgtgcagtatgtatgatt	CATG	DDB0232433	2470132	2472773	+	DDB_G0293172	DDB_G0293172_ps	putative pseudogene%3B similar to %3Ca href%3D%22%2Fgene%2FDDB_G0293174%22%3EDDB_G0293174%3C%2Fa%3E	NA	NA	NA	NA	NA	NA	intragenic	DDB_G0293172
DDB0232429_6315190_GATC	G2	6.46071	0	14.6098	21.0705	DDB0232429	6315190	ttctttacttgttcatgatc	gatcattaccaaatggtaac	GATC	DDB0232429	6313321	6316891	-	DDB_G0276027	pdeE	NA	NA	NA	NA	NA	NA	NA	intragenic	DDB_G0276027
DDB0232429_2902200_GATC	G2	0	21.0721	0	21.0721	DDB0232429	2902200	ggtaatgataaattgtgatc	gatcaatgatttggattcat	GATC	DDB0232429	2894718	2911917	-	DDB_G0273451	DDB_G0273451	there is a second copy of this gene%2C %3Ca href%3D%22%2Fdb%2Fcgi-bin%2Fgene_page.pl?primary_id%3DDDB_G0273573%22%3E%3Ci%3EDDB_G0273573%3C%2Fi%3E%3C%2Fa%3E	NA	NA	NA	NA	NA	NA	intragenic	DDB_G0273451
DDB0232429_3129589_GATC	G2	0	21.0721	0	21.0721	DDB0232429	3129589	atgaatccaaatcattgatc	gatcacaatttatcattacc	GATC	DDB0232429	3119869	3137068	+	DDB_G0273573	DDB_G0273573	there is a second copy of this gene%2C %3Ca href%3D%22%2Fdb%2Fcgi-bin%2Fgene_page.pl?primary_id%3DDDB_G0273451%22%3E%3Ci%3EDDB_G0273451%3C%2Fi%3E%3C%2Fa%3E	NA	NA	NA	NA	NA	NA	intragenic	DDB_G0273573
DDB0232432_1267350_GATC	G2	0	0	21.0802	21.0802	DDB0232432	1267350	acaattagaatttatagatc	gatcatgataattgtgctga	GATC	DDB0232432	1264761	1267796	+	DDB_G0288231	DDB_G0288231	NA	NA	NA	NA	NA	NA	NA	intragenic	DDB_G0288231
DDB0232428_1639734_GATC	G2	3.53616	0.0154149	17.5498	21.1013	DDB0232428	1639734	ctttaaatttgcaaatgatc	gatcttcaactcttttatga	GATC	DDB0232428	1637375	1639913	+	DDB_G0268190	fut11	CAZy family GT10%3B some proteins in the GT10 family help form the basis of blood group antigens	NA	NA	NA	NA	NA	NA	intragenic	DDB_G0268190
DDB0232433_2198116_CATG	C4	6.88327	14.2279	0	21.1112	DDB0232433	2198116	gatattagaatggtaccatg	catgtagtcataatgtagta	CATG	DDB0232433	2196528	2200031	+	DDB_G0292972	DDB_G0292972	similar to hypothetical bacterial protein%3B contains a weak SIR2 domain	NA	NA	NA	NA	NA	NA	intragenic	DDB_G0292972
DDB0232429_5261759_CATG	C4	21.1169	0	0	21.1169	DDB0232429	5261759	ttctcatgcctctgctcatg	catgatgcttcttcacatgc	CATG	DDB0232429	5260668	5262157	+	DDB_G0275155	DDB_G0275155	NA	NA	NA	NA	NA	NA	NA	intragenic	DDB_G0275155
DDB0232428_2215582_GATC	G3	0.01112	7.53787	13.5828	21.1318	DDB0232428	2215582	aaattatattttgaaggatc	gatcattatcttttgataaa	GATC	DDB0232428	2213969	2215930	-	DDB_G0269034	udkA	catalyzes the reaction ATP %2B uridine %3C%3D%3E ADP %2B UMP	NA	NA	NA	NA	NA	NA	intragenic	DDB_G0269034
DDB0232433_783403_GATC	G2	0.01112	0	21.1316	21.1427	DDB0232433	783403	aatttcttttaaaattgatc	gatcctttaaatactaaata	GATC	DDB0232433	781062	783638	-	DDB_G0291808	DDB_G0291808	NA	NA	NA	NA	NA	NA	NA	intragenic	DDB_G0291808
DDB0232430_1987629_CATG	C8	6.79431	0	14.3659	21.1602	DDB0232430	1987629	gttattttttccccaacatg	catgagcttttttaaaaaaa	CATG	DDB0232430	1987447	1988114	-	DDB_G0279363	DDB_G0279363	NA	NA	NA	NA	NA	NA	NA	intragenic	DDB_G0279363
DDB0232432_925451_CATG	C4	10.3527	10.1584	0.654746	21.1658	DDB0232432	925451	ttaaaatttggttcgacatg	catgtcaaaccctatatagg	CATG	NA	NA	NA	NA	NA	NA	NA	DDB_G0287979	DDB_G0287981	-	-	156	386	intergenic_up	DDB_G0287979
DDB0232432_1550452_GATC	G1	10.8197	10.3588	0	21.1785	DDB0232432	1550452	ttatcaaatcaatagtgatc	gatcatctaggtaaaaatat	GATC	DDB0232432	1543867	1551579	+	DDB_G0288457	pks26	putative type I iterative polyketide synthase	NA	NA	NA	NA	NA	NA	intragenic	DDB_G0288457
DDB0232432_3697169_GATC	G2	21.1836	0	0	21.1836	DDB0232432	3697169	tactcaatacggtggtgatc	gatcaatcaaatccattatt	GATC	DDB0232432	3695903	3697426	+	DDB_G0290139	DDB_G0290139	contains a putative signal peptide	NA	NA	NA	NA	NA	NA	intragenic	DDB_G0290139
DDB0232428_3182962_CATG	C4	0	21.1646	0.0256763	21.1903	DDB0232428	3182962	ttgttgttttggagctcatg	catgttatgtttgttttttc	CATG	DDB0232428	3181593	3183333	+	DDB_G0270586	DDB_G0270586	NA	NA	NA	NA	NA	NA	NA	intragenic	DDB_G0270586
DDB0232430_502749_GATC	G2	4.31455	7.09084	9.79551	21.2009	DDB0232430	502749	caaaactgaaaatgatgatc	gatcaaacaaaaacagttta	GATC	NA	NA	NA	NA	NA	NA	NA	DDB_G0278717	DDB_G0277829	-	+	324	1693	intergenic	none
DDB0232428_1537812_CATG	C4	0	9.03311	12.1962	21.2294	DDB0232428	1537812	atttaatttaaatcaacatg	catggttaaatttaaaaaaa	CATG	NA	NA	NA	NA	NA	NA	NA	DDB_G0268146	DDB_G0268148	+	+	40	491	intergenic_down	DDB_G0268148
DDB0232428_4204631_CATG	C4	20.2384	0	1.00138	21.2397	DDB0232428	4204631	gaagcaatagttaaagcatg	catgttgtgatgaaattgaa	CATG	DDB0232428	4203953	4205248	+	DDB_G0270094	DDB_G0270094_ps	putative pseudogene%3B highly similar to %3Ca href%3D%22%2Fgene%2FDDB_G0272877%22%3EDDB_G0272877%3C%2Fa%3E%2C %3Ca href%3D%22%2Fgene%2FDDB_G0270088%22%3EDDB_G0270088%3C%2Fa%3E	NA	NA	NA	NA	NA	NA	intragenic	DDB_G0270094
DDB0232431_580951_GATC	G2	0	9.86551	11.3746	21.2401	DDB0232431	580951	ttattattattattgggatc	gatcattacaattaatattg	GATC	DDB0232431	579956	583549	-	DDB_G0283379	DDB_G0283379	NA	NA	NA	NA	NA	NA	NA	intragenic	DDB_G0283379
DDB0232432_3046736_CATG	C4	0	0	21.2471	21.2471	DDB0232432	3046736	gaattaaatgatttatcatg	catgcgatgatgatgatgat	CATG	DDB0232432	3046500	3048830	-	DDB_G0289627	DDB_G0289627	NA	NA	NA	NA	NA	NA	NA	intragenic	DDB_G0289627
DDB0232430_5527528_CATG	C4	5.04847	16.201	0	21.2495	DDB0232430	5527528	atattagttttatatacatg	catgtatattactatttaat	CATG	DDB0232430	5526720	5528464	-	DDB_G0282213	DDB_G0282213	NA	NA	NA	NA	NA	NA	NA	intragenic	DDB_G0282213
DDB0232431_5145187_CATG	C8	0	21.2571	0	21.2571	DDB0232431	5145187	tcaccacaatgacattcatg	catgtgttgcataaaatatt	CATG	DDB0232431	5144135	5145250	-	DDB_G0286975	DDB_G0286975_ps	putative pseudogene%3B similar to a family of D. discoideum genes%2C including %3Ca href%3D%22%2Fgene%2FDDB_G0287215%22%3EDDB_G0287215%3C%2Fa%3E and %3Ca href%3D%22%2Fgene%2FDDB_G0286955%22%3EDDB_G0286955%3C%2Fa%3E	NA	NA	NA	NA	NA	NA	intragenic	DDB_G0286975
DDB0232432_1335019_CATG	C8	0	0	21.26	21.26	DDB0232432	1335019	ttctgaacaattaaaacatg	catgaagagataacgaaatt	CATG	DDB0232432	1334323	1336548	+	DDB_G0288311	DDB_G0288311	NA	NA	NA	NA	NA	NA	NA	intragenic	DDB_G0288311
DDB0232432_4262689_CATG	C8	11.5314	9.74219	0	21.2736	DDB0232432	4262689	taaagaaggtttatcacatg	catgttgaatctcaagagag	CATG	NA	NA	NA	NA	NA	NA	NA	DDB_G0290481	DDB_G0290553	+	-	1093	2606	intergenic	none
DDB0232431_1112625_CATG	C8	12.0652	0	9.21779	21.283	DDB0232431	1112625	tttcttccaaaaatctcatg	catgtctgagttatctcaat	CATG	NA	NA	NA	NA	NA	NA	NA	DDB_G0283791	DDB_G0283793	-	-	1837	1761	intergenic	none
DDB0232430_1129676_CATG	C4	15.0009	0	6.2907	21.2916	DDB0232430	1129676	aaattcaattaattcacatg	catggtcaaccagcattatt	CATG	DDB0232430	1128110	1130593	+	DDB_G0278759	DDB_G0278759	NA	NA	NA	NA	NA	NA	NA	intragenic	DDB_G0278759
DDB0232429_5197688_CATG	C4	4.57031	16.7251	0	21.2954	DDB0232429	5197688	cacaataggaatcgaacatg	catgcgatctctttttagtt	CATG	NA	NA	NA	NA	NA	NA	NA	DDB_G0275283	DDB_G0294973	-	-	1915	28	intergenic	none
DDB0232430_555632_CATG	C8	8.31775	12.5477	0.436497	21.3019	DDB0232430	555632	gttcaagtagaattaccatg	catgtttagagaaaagatta	CATG	DDB0232430	554945	555789	+	DDB_G0278249	DDB_G0278249	NA	NA	NA	NA	NA	NA	NA	intragenic	DDB_G0278249
DDB0232431_722977_CATG	C8	5.96031	15.3532	0	21.3135	DDB0232431	722977	ctttttacaaatggatcatg	catgtgaaaaaaaaaaaaaa	CATG	NA	NA	NA	NA	NA	NA	NA	DDB_G0283453	DDB_G0283455	-	-	5772	1643	intergenic	none
DDB0232428_4891380_GATC	G2	8.15095	0	13.1719	21.3229	DDB0232428	4891380	ttataatacatatgttgatc	gatcaattaacggttacatc	GATC	DDB0232428	4890352	4894529	+	DDB_G0270444	DDB_G0270444	kinase domain similar to mitogen-activated protein kinases%3B does not contain the consensus sequences required for kinase function%3B N-terminus contains WD40 repeats	NA	NA	NA	NA	NA	NA	intragenic	DDB_G0270444
DDB0232432_2054103_CATG	C4	9.98575	7.75367	3.59468	21.3341	DDB0232432	2054103	ttatttttttaattatcatg	catgtaagttttctttagag	CATG	DDB0232432	2054056	2055509	+	DDB_G0288843	tmc_ps3	putative pseudogene%3B similar to a gene family in Dictyostelium%2C including %3Ca href%3D%22%2Fgene%2FDDB_G0289207%22%3EtmcB%3C%2Fa%3E and %3Ca href%3D%22%2Fgene%2FDDB_G0289253%22%3EtmcC%3C%2Fa%3E	NA	NA	NA	NA	NA	NA	intragenic	DDB_G0288843
DDB0232431_2103117_GATC	G2	7.30583	0	14.0449	21.3508	DDB0232431	2103117	caatataaatttaaatgatc	gatcatttaaaaataaataa	GATC	DDB0232431	2102761	2103650	+	DDB_G0284523	DDB_G0284523	NA	NA	NA	NA	NA	NA	NA	intragenic	DDB_G0284523
DDB0232429_6425471_CATG	C4	1.73472	12.3473	7.29207	21.3741	DDB0232429	6425471	aaaaaaaaaaacaattcatg	catgtaaaatgaaaaaacca	CATG	NA	NA	NA	NA	NA	NA	NA	DDB_G0276079	DDB_G0276077	+	+	884	942	intergenic	none
DDB0232428_2782158_GATC	G1	10.5529	10.8366	0	21.3895	DDB0232428	2782158	gaagagtgaggtgattgatc	gatctctattatgatatgaa	GATC	DDB0232428	2782084	2784323	-	DDB_G0269440	DDB_G0269440	NA	NA	NA	NA	NA	NA	NA	intragenic	DDB_G0269440
DDB0232429_585264_GATC	G2	4.08103	17.3263	0	21.4073	DDB0232429	585264	tgattgtattgataatgatc	gatcatggtatttgtaattt	GATC	DDB0232429	583523	586607	+	DDB_G0271634	DDB_G0271634	NA	NA	NA	NA	NA	NA	NA	intragenic	DDB_G0271634
DDB0232430_3570830_GATC	G2	5.20415	0	16.2146	21.4187	DDB0232430	3570830	atatattcaaagtattgatc	gatccattggttcaatcagt	GATC	DDB0232430	3570182	3572203	+	DDB_G0280615	DDB_G0280615	NA	NA	NA	NA	NA	NA	NA	intragenic	DDB_G0280615
DDB0232433_1759054_CATG	C8	0.0555999	14.4591	6.90693	21.4217	DDB0232433	1759054	aaaaataaattaaatacatg	catgttaagaaataaagaga	CATG	NA	NA	NA	NA	NA	NA	NA	DDB_G0295311	DDB_G0292548	+	-	82	320	intergenic	none
DDB0232429_2901644_GATC	G2	4.51471	0	16.9078	21.4226	DDB0232429	2901644	ttttgatctaaccaatgatc	gatcagtgaaattttgaatg	GATC	DDB0232429	2894718	2911917	-	DDB_G0273451	DDB_G0273451	there is a second copy of this gene%2C %3Ca href%3D%22%2Fdb%2Fcgi-bin%2Fgene_page.pl?primary_id%3DDDB_G0273573%22%3E%3Ci%3EDDB_G0273573%3C%2Fi%3E%3C%2Fa%3E	NA	NA	NA	NA	NA	NA	intragenic	DDB_G0273451
DDB0232429_3130145_GATC	G2	4.51471	0	16.9078	21.4226	DDB0232429	3130145	cattcaaaatttcactgatc	gatcattggttagatcaaaa	GATC	DDB0232429	3119869	3137068	+	DDB_G0273573	DDB_G0273573	there is a second copy of this gene%2C %3Ca href%3D%22%2Fdb%2Fcgi-bin%2Fgene_page.pl?primary_id%3DDDB_G0273451%22%3E%3Ci%3EDDB_G0273451%3C%2Fi%3E%3C%2Fa%3E	NA	NA	NA	NA	NA	NA	intragenic	DDB_G0273573
DDB0232428_1723033_CATG	C4	11.2979	10.1276	0	21.4255	DDB0232428	1723033	atccaaattatcttgacatg	catgtacacaaaaagatttt	CATG	NA	NA	NA	NA	NA	NA	NA	DDB_G0268226	DDB_G0268228	-	-	881	359	intergenic	none
DDB0232432_4209560_GATC	G3	0	0	21.4269	21.4269	DDB0232432	4209560	acaaaaaaagacatctgatc	gatcaatctcatgattctct	GATC	DDB0232432	4206508	4209622	+	DDB_G0290651	DDB_G0290651	NA	NA	NA	NA	NA	NA	NA	intragenic	DDB_G0290651
DDB0232433_3448037_CATG	C8	20.7277	0	0.706098	21.4338	DDB0232433	3448037	atttcagaaaatttaacatg	catgctacagtttatttggt	CATG	DDB0232433	3438259	3448362	+	DDB_G0293902	pks44	putative type I iterative polyketide synthase	NA	NA	NA	NA	NA	NA	intragenic	DDB_G0293902
DDB0232430_4102842_GATC	G2	6.82767	14.5825	0.0256763	21.4358	DDB0232430	4102842	tgggtgttttaaaaacgatc	gatcaccaccattctcgcga	GATC	NA	NA	NA	NA	NA	NA	NA	DDB_G0281149	DDB_G0281151	-	-	289	403	intergenic_up	DDB_G0281149
DDB0232429_673733_GATC	G2	0.21128	9.11018	12.1192	21.4407	DDB0232429	673733	tcataaatttgaacctgatc	gatcaattttatcatatttc	GATC	DDB0232429	668886	681361	+	DDB_G0271504	lvsB	similar to human LYST and mouse Beige proteins	NA	NA	NA	NA	NA	NA	intragenic	DDB_G0271504
DDB0232430_1532556_CATG	C4	15.479	0.0308297	5.93123	21.4411	DDB0232430	1532556	tttaactgccgataatcatg	catgatgatggacatggtgt	CATG	NA	NA	NA	NA	NA	NA	NA	DDB_G0278967	DDB_G0279031	-	+	1389	650	intergenic	none
DDB0232429_6209002_GATC	G3	0.01112	0.0154149	21.4269	21.4534	DDB0232429	6209002	ttttcaaatgtttcttgatc	gatcagatatatcatatact	GATC	DDB0232429	6208676	6209272	-	DDB_G0275955	rabH	NA	NA	NA	NA	NA	NA	NA	intragenic	DDB_G0275955
DDB0232433_2474081_GATC	G3	21.4505	0.0154149	0	21.4659	DDB0232433	2474081	tcaaaaccatgtaaaggatc	gatcatataaatttttatta	GATC	DDB0232433	2473465	2477486	+	DDB_G0293174	DDB_G0293174	NA	NA	NA	NA	NA	NA	NA	intragenic	DDB_G0293174
DDB0232433_659982_CATG	C8	15.3345	0	6.13664	21.4711	DDB0232433	659982	aatttgggttaaacaacatg	catgataattttattaatcg	CATG	DDB0232433	657386	661533	+	DDB_G0291702	cyp520B1	NA	NA	NA	NA	NA	NA	NA	intragenic	DDB_G0291702
DDB0232431_224533_CATG	C4	4.61479	9.31058	7.54883	21.4742	DDB0232431	224533	tttactattaataccacatg	catggatgttatttttaaat	CATG	NA	NA	NA	NA	NA	NA	NA	DDB_G0283135	DDB_G0283137	-	-	484	776	intergenic_up	DDB_G0283135
DDB0232430_873050_GATC	G2	0	11.8078	9.66713	21.4749	DDB0232430	873050	taattacacttacttggatc	gatcccatgattttaaaact	GATC	DDB0232430	872674	874217	-	DDB_G0278431	DDB_G0278431	NA	NA	NA	NA	NA	NA	NA	intragenic	DDB_G0278431
DDB0232429_2024905_GATC	G2	11.12	9.81927	0.539202	21.4785	DDB0232429	2024905	tgatccatttttaattgatc	gatcatgttgaaaataataa	GATC	DDB0232429	2020830	2025240	+	DDB_G0272987	irlA	the kinase domain is similar to yeast IRE1 kinase required for inositol phototrophy	NA	NA	NA	NA	NA	NA	intragenic	DDB_G0272987
DDB0232430_1297811_CATG	C4	10.9198	0	10.5658	21.4856	DDB0232430	1297811	tcttaacaaatttttacatg	catgtttaacaaaatattta	CATG	NA	NA	NA	NA	NA	NA	NA	DDB_G0278861	DDB_G0278863	-	-	579	377	intergenic	none
DDB0232430_239977_CATG	C8	21.4838	0	0.0256763	21.5095	DDB0232430	239977	tttttgatgtcttcaacatg	catggcacctttatgatgac	CATG	NA	NA	NA	NA	NA	NA	NA	DDB_G0278077	DDB_G0278593	-	+	1988	494	intergenic	none
DDB0232430_5514427_CATG	C4	4.84831	16.6789	0	21.5272	DDB0232430	5514427	tattgatgaattcccacatg	catgtgaaagaggatgatat	CATG	DDB0232430	5513834	5515875	+	DDB_G0282199	allB1	catalyzes the reaction H%3Csub%3E2%3C%2Fsub%3EO %2B allantoin %3C%3D%3E allantoate	NA	NA	NA	NA	NA	NA	intragenic	DDB_G0282199
DDB0232429_2508800_GATC	G2	12.8547	0.0616594	8.6144	21.5308	DDB0232429	2508800	tcccaatatcgataatgatc	gatcacctaaaaataaaact	GATC	DDB0232429	2508437	2508899	-	DDB_G0273269	DDB_G0273269_ps	putative pseudogene%3B fragment%2C similar to UNC93-like protein MFSD11 family members %3Ca href%3D%22%2Fgene%2FDDB_G0291720%22%3EDDB_G0291720%3C%2Fa%3E%2C %3Ca href%3D%22%2Fgene%2FDDB_G0291722%22%3EDDB_G0291722%3C%2Fa%3E%3B%3Cbr%3E there is a second copy of this gene%2C %3Ca href%3D%22%2Fgene%2FDDB_G0273889%22%3EDDB_G0273889%3C%2Fa%3E	NA	NA	NA	NA	NA	NA	intragenic	DDB_G0273269
DDB0232429_3522989_GATC	G2	12.8547	0.0616594	8.6144	21.5308	DDB0232429	3522989	agttttatttttaggtgatc	gatcattatcgatattggga	GATC	DDB0232429	3522887	3523349	+	DDB_G0273889	DDB_G0273889_ps	putative pseudogene%3B fragment%2C similar to UNC93-like protein MFSD11 family members %3Ca href%3D%22%2Fgene%2FDDB_G0291720%22%3EDDB_G0291720%3C%2Fa%3E%2C %3Ca href%3D%22%2Fgene%2FDDB_G0291722%22%3EDDB_G0291722%3C%2Fa%3E%3B%3Cbr%3E there is a second copy of this gene%2C %3Ca href%3D%22%2Fgene%2FDDB_G0273269%22%3EDDB_G0273269%3C%2Fa%3E	NA	NA	NA	NA	NA	NA	intragenic	DDB_G0273889
DDB0232430_2518248_GATC	G2	0	21.5346	0	21.5346	DDB0232430	2518248	agtaatagatggagatgatc	gatcaaacaaactaaaaaaa	GATC	DDB0232430	2517567	2518259	+	DDB_G0279789	DDB_G0279789	NA	NA	NA	NA	NA	NA	NA	intragenic	DDB_G0279789
DDB0232428_3084995_GATC	G2	0.02224	13.0256	8.49886	21.5467	DDB0232428	3084995	tgatttggtgtgagttgatc	gatcatacaatttatgttgt	GATC	DDB0232428	3083994	3085319	-	DDB_G0269592	DDB_G0269592	NA	NA	NA	NA	NA	NA	NA	intragenic	DDB_G0269592
DDB0232428_2149037_CATG	C4	0	15.4457	6.1238	21.5695	DDB0232428	2149037	ttaaagatcccacatccatg	catggagtgttagaagttta	CATG	DDB0232428	2146485	2149458	+	DDB_G0268810	DDB_G0268810	ortholog of bacterial Mg%3Csup%3E2%2B%3C%2Fsup%3E transporter mgtA%3B contains eight transmembrane domains	NA	NA	NA	NA	NA	NA	intragenic	DDB_G0268810
DDB0232430_6203928_CATG	C8	0.0667199	3.60708	17.8964	21.5702	DDB0232430	6203928	agatttataacagcaacatg	catggcttattgaaggttta	CATG	DDB0232430	6203669	6205412	+	DDB_G0282723	tmem104	integral membrane protein that is involved in the transport of amino acids into the cell%3B contains 10 putative transmembrane domains and an additional signal sequence	NA	NA	NA	NA	NA	NA	intragenic	DDB_G0282723
DDB0232431_4614670_CATG	C4	8.23991	12.5169	0.821642	21.5784	DDB0232431	4614670	taaaaaaacaacacaacatg	catggtacaatcgcaggtat	CATG	DDB0232431	4611232	4615491	+	DDB_G0286543	DDB_G0286543	contains a RUN domain%2C which is predicted to play a role in Ras-like GTPase signaling pathways	NA	NA	NA	NA	NA	NA	intragenic	DDB_G0286543
DDB0232429_2359343_CATG	C4	12.8325	0	8.75562	21.5881	DDB0232429	2359343	gtttggtattcgtgaacatg	catgctatgggtgccatgat	CATG	DDB0232429	2357975	2360086	+	DDB_G0272618	tkt-1	catalyzes the reaction D-ribose-5-phosphate %2B D-xylulose-5-phosphate %3C%3D%3E D-sedoheptulose-7-phosphate %2B D-glyceraldehyde-3-phosphate%3B there is a second copy of this gene%2C %3Ca href%3D%22%2Fdb%2Fcgi-bin%2Fgene_page.pl?primary_id%3DDDB_G0274019%22%3E%3Ci%3Etkt-2%3C%2Fi%3E%3C%2Fa%3E	NA	NA	NA	NA	NA	NA	intragenic	DDB_G0272618
DDB0232429_3672446_CATG	C4	12.8325	0	8.75562	21.5881	DDB0232429	3672446	atcatggcacccatagcatg	catgttcacgaataccaaac	CATG	DDB0232429	3671700	3673811	-	DDB_G0274019	tkt-2	catalyzes the reaction D-ribose-5-phosphate %2B D-xylulose-5-phosphate %3C%3D%3E D-sedoheptulose-7-phosphate %2B D-glyceraldehyde-3-phosphate%3B there is a second copy of this gene%2C %3Ca href%3D%22%2Fdb%2Fcgi-bin%2Fgene_page.pl?primary_id%3DDDB_G0272618%22%3E%3Ci%3Etkt-1%3C%2Fi%3E%3C%2Fa%3E	NA	NA	NA	NA	NA	NA	intragenic	DDB_G0274019
DDB0232433_1698391_CATG	C4	5.70455	15.1682	0.718937	21.5917	DDB0232433	1698391	taccaaagtatattatcatg	catgtaccatcatcatcaaa	CATG	DDB0232433	1697908	1699365	+	DDB_G0292476	DDB_G0292476	similar to human PRSS16 (thymus-specific serine protease)%3B contains a putative signal peptide	NA	NA	NA	NA	NA	NA	intragenic	DDB_G0292476
DDB0232428_3486141_CATG	C4	21.595	0.0308297	0	21.6258	DDB0232428	3486141	acatgtggtactaaatcatg	catgttgattaactaatttt	CATG	DDB0232428	3485944	3487242	-	DDB_G0270934	DDB_G0270934	NA	NA	NA	NA	NA	NA	NA	intragenic	DDB_G0270934
DDB0232432_3367040_CATG	C8	3.1692	0	18.4613	21.6305	DDB0232432	3367040	aaatgacccaatataacatg	catgttccaacactaaataa	CATG	DDB0232432	3366559	3367291	-	DDB_G0289889	DDB_G0289889	NA	NA	NA	NA	NA	NA	NA	intragenic	DDB_G0289889
DDB0232428_4501969_CATG	C4	3.13584	17.9891	0.513526	21.6385	DDB0232428	4501969	ctctttgacaggtttacatg	catgtccacacaaatatggc	CATG	DDB0232428	4499254	4502247	+	DDB_G0270766	DDB_G0270766	NA	NA	NA	NA	NA	NA	NA	intragenic	DDB_G0270766
DDB0232430_965356_GATC	G2	10.7641	10.6979	0.179734	21.6418	DDB0232430	965356	tgtgaaaaatgtgggtgatc	gatccaaaagattaaaaaaa	GATC	NA	NA	NA	NA	NA	NA	NA	DDB_G0278489	DDB_G0278491	-	-	774	97	intergenic	none
DDB0232431_2188837_CATG	C4	6.40511	7.59953	7.6387	21.6433	DDB0232431	2188837	taataataataaaatacatg	catgtaaactcttcatttgt	CATG	NA	NA	NA	NA	NA	NA	NA	DDB_G0284587	DDB_G0284591	+	-	244	484	intergenic	none
DDB0232430_3443481_GATC	G2	10.0413	11.6228	0	21.6642	DDB0232430	3443481	ataaattcaaaaatgtgatc	gatcacatttaaaaattttg	GATC	NA	NA	NA	NA	NA	NA	NA	DDB_G0280489	DDB_G0280491	+	+	4482	1898	intergenic	none
DDB0232430_4277875_CATG	C4	3.49168	11.1141	7.06098	21.6668	DDB0232430	4277875	ttgaaatcatttttcacatg	catgtgtaaaataaaaataa	CATG	NA	NA	NA	NA	NA	NA	NA	DDB_G0281249	DDB_G0281331	-	+	843	480	intergenic	none
DDB0232430_5059796_CATG	C4	11.1533	4.23909	6.27786	21.6703	DDB0232430	5059796	atcaacaacaactgcccatg	catgataataaaaataataa	CATG	DDB0232430	5057597	5059840	+	DDB_G0281877	nhe2	NA	NA	NA	NA	NA	NA	NA	intragenic	DDB_G0281877
DDB0232429_1580481_GATC	G3	11.2423	9.78844	0.641908	21.6726	DDB0232429	1580481	gacattgttttgctatgatc	gatcttaaataattcggttt	GATC	DDB0232429	1579848	1580576	-	DDB_G0272436	DDB_G0272436	NA	NA	NA	NA	NA	NA	NA	intragenic	DDB_G0272436
DDB0232431_2128873_GATC	G2	8.90711	0	12.7868	21.6939	DDB0232431	2128873	tcttcaaacataacttgatc	gatcataactatttttaaaa	GATC	DDB0232431	2128349	2129813	-	DDB_G0284469	gpaH	subunit of the heterotrimeric G protein that has GTPase activity	NA	NA	NA	NA	NA	NA	intragenic	DDB_G0284469
DDB0232433_2175783_GATC	G2	10.3972	0	11.2976	21.6948	DDB0232433	2175783	atatcttgataagattgatc	gatcaaatgagataaaaatt	GATC	NA	NA	NA	NA	NA	NA	NA	DDB_G0292862	DDB_G0295331	-	+	1357	272	intergenic	none
DDB0232428_2368126_CATG	C7	5.24863	5.85765	10.5915	21.6978	DDB0232428	2368126	aaaattttgtgtttagcatg	catgtaagattcaacattga	CATG	NA	NA	NA	NA	NA	NA	NA	DDB_G0269028	DDB_G0294801	-	-	136	172	intergenic_up	DDB_G0269028
DDB0232429_3908639_CATG	C4	0.02224	9.20267	12.4787	21.7036	DDB0232429	3908639	atagttgaaaaaggcacatg	catgtgtcattgtagaaaga	CATG	DDB0232429	3908527	3909871	+	DDB_G0274345	DDB_G0274345	belongs to the band 7 proteins%2C integral membrane proteins that ares thought to regulate cation conductance%3B stomatin is an erythrocyte membrane protein%3B contains an N-terminal transmembrane domain that might be a signal sequence	NA	NA	NA	NA	NA	NA	intragenic	DDB_G0274345
DDB0232431_4284154_GATC	G1	0	9.94259	11.7726	21.7152	DDB0232431	4284154	tttattacaggttatggatc	gatcaaaagcaccaaaaaat	GATC	DDB0232431	4282916	4284908	+	DDB_G0286277	DDB_G0286277	CAZy family GH9%3B catalyzes the hydrolysis of glucosidic linkages	NA	NA	NA	NA	NA	NA	intragenic	DDB_G0286277
DDB0232429_3781357_GATC	G2	0	0	21.7222	21.7222	DDB0232429	3781357	tttgatgaaggtgcttgatc	gatcaatagcatttgaatcg	GATC	DDB0232429	3781238	3782033	-	DDB_G0274757	DDB_G0274757	NA	NA	NA	NA	NA	NA	NA	intragenic	DDB_G0274757
DDB0232433_2574207_GATC	G2	0.0555999	21.6425	0.0256763	21.7237	DDB0232433	2574207	aataataattctccacgatc	gatcaagagcaatttcaatc	GATC	DDB0232433	2567187	2574265	+	DDB_G0293128	DDB_G0293128	NA	NA	NA	NA	NA	NA	NA	intragenic	DDB_G0293128
DDB0232431_412010_CATG	C8	3.6696	11.1141	6.94544	21.7292	DDB0232431	412010	tatttaccatttgtatcatg	catgttgtggtaagaaagaa	CATG	DDB0232431	411746	413523	+	DDB_G0283149	cotD	NA	NA	NA	NA	NA	NA	NA	intragenic	DDB_G0283149
DDB0232430_4115027_CATG	C4	20.016	1.72646	0	21.7424	DDB0232430	4115027	ggttcaattgttatgacatg	catgtgctgatttattgatt	CATG	DDB0232430	4113808	4115562	+	DDB_G0281155	DDB_G0281155	putative sugar transporter%3B contains 12 putative transmembrane domains	NA	NA	NA	NA	NA	NA	intragenic	DDB_G0281155
DDB0232429_814097_GATC	G1	11.398	0	10.3476	21.7455	DDB0232429	814097	ggtaattggagagagtgatc	gatcgtattggtgttttccc	GATC	DDB0232429	812738	814339	+	DDB_G0271676	nlp	NA	NA	NA	NA	NA	NA	NA	intragenic	DDB_G0271676
DDB0232429_6971630_GATC	G2	0	21.7658	0	21.7658	DDB0232429	6971630	ttatgacccatattatgatc	gatcaacaacaacaacaaca	GATC	DDB0232429	6967980	6974410	+	DDB_G0276571	gnrC	gelsolin domain-containing protein%3B also contains WASP-C (Wiskott-Aldrich Syndrome Protein C-terminal) domains that contain PAK-box%2FP21-Rho-binding domains%3B however%2C these domains are found near the N-terminus (upstream of the gelsolin domain)%2C not at the C-terminus	NA	NA	NA	NA	NA	NA	intragenic	DDB_G0276571
DDB0232429_2345843_CATG	C8	11.8094	9.01769	0.950023	21.7771	DDB0232429	2345843	aaaaaaccaatcaaaccatg	catgtggtggccaatttttt	CATG	NA	NA	NA	NA	NA	NA	NA	DDB_G0272610	DDB_G0273037	-	+	582	336	intergenic	none
DDB0232429_3685946_CATG	C8	11.8094	9.01769	0.950023	21.7771	DDB0232429	3685946	aaaaaattggccaccacatg	catggtttgattggtttttt	CATG	NA	NA	NA	NA	NA	NA	NA	DDB_G0274029	DDB_G0274031	-	+	339	579	intergenic	none
DDB0232428_1535659_GATC	G2	7.67279	14.1046	0	21.7774	DDB0232428	1535659	aaaattaagtttttctgatc	gatcatcgagatatttttta	GATC	NA	NA	NA	NA	NA	NA	NA	DDB_G0268144	DDB_G0268146	-	+	196	971	intergenic	none
DDB0232428_2875447_GATC	G2	9.56319	12.2086	0.0128382	21.7846	DDB0232428	2875447	ttataattcaactgatgatc	gatcatcaaattttggtggt	GATC	DDB0232428	2875151	2876971	-	DDB_G0269494	DDB_G0269494	NA	NA	NA	NA	NA	NA	NA	intragenic	DDB_G0269494
DDB0232428_1839538_GATC	G2	16.7801	4.91734	0.0898671	21.7873	DDB0232428	1839538	ttttttaactattattgatc	gatcattattataattacga	GATC	NA	NA	NA	NA	NA	NA	NA	DDB_G0268638	DDB_G0268650	-	+	1407	1945	intergenic	none
DDB0232428_3435075_GATC	G2	0.18904	1.43358	20.1687	21.7914	DDB0232428	3435075	cgatttgaaaatctatgatc	gatcaaattgtttttaataa	GATC	NA	NA	NA	NA	NA	NA	NA	DDB_G0270826	DDB_G0269166	+	+	293	1461	intergenic	none
DDB0232430_4452857_GATC	G1	7.15015	14.6441	0	21.7943	DDB0232430	4452857	atttgaaacatcctctgatc	gatccatcagattgttcttc	GATC	DDB0232430	4452796	4457645	-	DDB_G0281419	ncapGa	putative component of the condensin I complex%2C required for conversion of interphase chromatin into mitotic condensed chromosomes%3B There is another putative NCAPG gene in D. discoideum (%3Ca href%3D%22%2Fdb%2Fcgi-bin%2Fgene_page.pl?primary_id%3DDDB_G0275129%22%3E%3Ci%3EncapGb%3C%2Fi%3E%3C%2Fa%3E)%3B two genes are also present in D. purpureum	NA	NA	NA	NA	NA	NA	intragenic	DDB_G0281419
DDB0232431_3470653_GATC	G2	11.8761	0	9.92389	21.8	DDB0232431	3470653	aatcctaaagaacaatgatc	gatcatttgaaaacaaaatc	GATC	NA	NA	NA	NA	NA	NA	NA	DDB_G0285615	DDB_G0285617	+	+	534	1345	intergenic	none
DDB0232432_2137815_GATC	G2	5.97143	0.138734	15.7011	21.8112	DDB0232432	2137815	aaaaaaataaagtgatgatc	gatccagtttcgacccaaat	GATC	DDB0232432	2137477	2138366	+	DDB_G0288931	DDB_G0288931	NA	NA	NA	NA	NA	NA	NA	intragenic	DDB_G0288931
DDB0232432_3012556_CATG	C4	0	0	21.8249	21.8249	DDB0232432	3012556	catctcccaacattaccatg	catgacaaatttagatttac	CATG	NA	NA	NA	NA	NA	NA	NA	DDB_G0289635	DDB_G0289603	-	-	683	476	intergenic	none
DDB0232432_4303823_CATG	C4	5.33759	0	16.5099	21.8475	DDB0232432	4303823	attttattaattaacccatg	catggacaaattctacaaat	CATG	DDB0232432	4303636	4304797	+	DDB_G0290645	DDB_G0290645	NA	NA	NA	NA	NA	NA	NA	intragenic	DDB_G0290645
DDB0232433_827702_CATG	C8	0.14456	0.123319	21.5809	21.8488	DDB0232433	827702	tagcatatatctagtccatg	catgttaaatgatgtgccat	CATG	DDB0232433	827281	829158	-	DDB_G0291824	DDB_G0291824	NA	NA	NA	NA	NA	NA	NA	intragenic	DDB_G0291824
DDB0232431_2484365_CATG	C4	13.8889	7.38372	0.577717	21.8503	DDB0232431	2484365	tcagtaatgtctcaatcatg	catgtttacaaagtcctttt	CATG	DDB0232431	2483989	2486128	+	DDB_G0284789	DDB_G0284789_ps	putative pseudogene%3B similar to gene %3Ca href%3D%22%2Fgene%2FDDB_G0276437%22%3EDDB_G0276437%3C%2Fa%3E	NA	NA	NA	NA	NA	NA	intragenic	DDB_G0284789
DDB0232433_686030_CATG	C8	2.3908	10.8366	8.62724	21.8547	DDB0232433	686030	acacttggtcaagtaccatg	catgtgaattttattctatt	CATG	DDB0232433	685440	686289	+	DDB_G0291748	DDB_G0291748	NA	NA	NA	NA	NA	NA	NA	intragenic	DDB_G0291748
DDB0232431_4213376_CATG	C4	6.02703	0	15.8294	21.8565	DDB0232431	4213376	tttttcaccatcatagcatg	catgtgtaaacatttccaga	CATG	DDB0232431	4213306	4213698	-	DDB_G0286225	DDB_G0286225	similar to D. purpureum protein%3B contains an N-terminal signal sequence	NA	NA	NA	NA	NA	NA	intragenic	DDB_G0286225
DDB0232430_352473_GATC	G2	11.9651	0	9.89822	21.8633	DDB0232430	352473	ttgtaaatcaattaatgatc	gatcatcaattaattaatat	GATC	DDB0232430	347205	353709	+	DDB_G0278143	DDB_G0278143	NA	NA	NA	NA	NA	NA	NA	intragenic	DDB_G0278143
DDB0232429_8357236_GATC	G2	0	9.32599	12.5429	21.8689	DDB0232429	8357236	aaaatctgctgattttgatc	gatcatgtttgtcattcttt	GATC	NA	NA	NA	NA	NA	NA	NA	DDB_G0277707	DDB_G0277709	-	+	200	392	intergenic_both	DDB_G0277707_DDB_G0277709
DDB0232430_2700265_CATG	C4	1.32328	20.548	0	21.8713	DDB0232430	2700265	tagcctaagttgacctcatg	catggtctttccttatattt	CATG	NA	NA	NA	NA	NA	NA	NA	DDB_G0279929	DDB_G0295147	+	-	1103	270	intergenic	none
DDB0232431_243399_CATG	C4	0	21.8737	0	21.8737	DDB0232431	243399	tttattacatttctatcatg	catgttttttcttgtagtag	CATG	DDB0232431	243331	246513	-	DDB_G0283143	DDB_G0283143	NA	NA	NA	NA	NA	NA	NA	intragenic	DDB_G0283143
DDB0232429_5392257_CATG	C4	7.43927	14.1508	0.295278	21.8854	DDB0232429	5392257	acttgaaaaagaattacatg	catgtttcaaccaatcacta	CATG	DDB0232429	5391099	5392406	+	DDB_G0275339	DDB_G0275339	NA	NA	NA	NA	NA	NA	NA	intragenic	DDB_G0275339
DDB0232432_3390757_CATG	C4	4.90391	16.9718	0.0128382	21.8885	DDB0232432	3390757	taattgaattttctggcatg	catgtataatgtttcaccag	CATG	DDB0232432	3390166	3394872	-	DDB_G0289907	DDB_G0289907	NA	NA	NA	NA	NA	NA	NA	intragenic	DDB_G0289907
DDB0232433_1322487_GATC	G2	0	21.8891	0	21.8891	DDB0232433	1322487	ttgtaaaatacaataggatc	gatcaacaaagtggtttaat	GATC	NA	NA	NA	NA	NA	NA	NA	DDB_G0295451	DDB_G0292226	-	+	421	763	intergenic	none
DDB0232432_309522_GATC	G2	5.14855	0	16.741	21.8895	DDB0232432	309522	ttaatacaatcaagttgatc	gatcaacacaatcagattgt	GATC	DDB0232432	308656	310036	-	DDB_G0287491	DDB_G0287491	contains a predicted signal peptide%3B similar to Polysphondylium pallidum 64 kDa cell surface glycoprotein	NA	NA	NA	NA	NA	NA	intragenic	DDB_G0287491
DDB0232432_912327_GATC	G2	8.41783	0.801573	12.6969	21.9163	DDB0232432	912327	aaattttagagtaaatgatc	gatccttttctttttttttt	GATC	DDB0232432	912043	914306	+	DDB_G0287969	cnrN	phosphatase%2C identified as a suppressor of smlA null mutant cnr14%3B involved in late-aggregation events including the regulation of fruiting body size%2C as well as cAMP and PI3K signaling%3B necessary for the proliferation inhibitory effects of AprA and CfaD%2C also required for chemorepulsion by AprA	NA	NA	NA	NA	NA	NA	intragenic	DDB_G0287969
DDB0232432_29685_GATC	G2	21.9175	0	0	21.9175	DDB0232432	29685	tgaatgaattctttatgatc	gatcatcagattgatcactt	GATC	DDB0232432	28270	31440	-	DDB_G0287231	manF	expressed in prespore cells	NA	NA	NA	NA	NA	NA	intragenic	DDB_G0287231
DDB0232429_6988816_CATG	C8	13.4885	0	8.43467	21.9232	DDB0232429	6988816	tcttacaaattattcacatg	catgtggtatgaattaagtg	CATG	NA	NA	NA	NA	NA	NA	NA	DDB_G0276467	DDB_G0276469	+	+	352	120	intergenic_down	DDB_G0276469
DDB0232428_3950613_GATC	G2	16.2908	5.65725	0	21.948	DDB0232428	3950613	tcaagatggtgacgacgatc	gatcaaaatgaaccaggaat	GATC	DDB0232428	3949672	3950633	+	DDB_G0269138	fttB	localizes to the cell cortex%2C binds myosin II and regulates microtubule length%2C the cortical cytoskeleton and cytokinesis%3B functions in the same pathway as racE to regulate these processes	NA	NA	NA	NA	NA	NA	intragenic	DDB_G0269138
DDB0232430_6192176_GATC	G2	0	9.92717	12.0294	21.9565	DDB0232430	6192176	tgatagccatattcgggatc	gatcatcgataactggtgca	GATC	DDB0232430	6191274	6194070	-	DDB_G0282715	DDB_G0282715	NA	NA	NA	NA	NA	NA	NA	intragenic	DDB_G0282715
DDB0232428_2429439_GATC	G2	0.378079	0	21.5809	21.959	DDB0232428	2429439	ttttgggacagggtgtgatc	gatcacgttaattctttgaa	GATC	NA	NA	NA	NA	NA	NA	NA	DDB_G0269270	DDB_G0270466	-	-	350	276	intergenic_up	DDB_G0269270
DDB0232433_594933_CATG	C8	11.5425	9.98883	0.449335	21.9807	DDB0232433	594933	acaacaattagattgtcatg	catgatgtttttataagtca	CATG	DDB0232433	594807	595355	+	DDB_G0291602	DDB_G0291602	NA	NA	NA	NA	NA	NA	NA	intragenic	DDB_G0291602
DDB0232432_4877092_CATG	C8	0	8.01573	13.9679	21.9836	DDB0232432	4877092	aaaaaaagttaatatgcatg	catgtaaaattaattgaaaa	CATG	DDB0232432	4876763	4879551	-	DDB_G0291003	DDB_G0291003	NA	NA	NA	NA	NA	NA	NA	intragenic	DDB_G0291003
DDB0232433_2314510_CATG	C8	7.06119	0.0154149	14.9179	21.9945	DDB0232433	2314510	agaatctttggttgtacatg	catggaactctttgaactga	CATG	DDB0232433	2312391	2317424	-	DDB_G0292988	DDB_G0292988	contains seven transmembrane domains at the carboxyl terminus	NA	NA	NA	NA	NA	NA	intragenic	DDB_G0292988
DDB0232430_5514427_CATG	C8	5.11519	0	16.895	22.0102	DDB0232430	5514427	tattgatgaattcccacatg	catgtgaaagaggatgatat	CATG	DDB0232430	5513834	5515875	+	DDB_G0282199	allB1	catalyzes the reaction H%3Csub%3E2%3C%2Fsub%3EO %2B allantoin %3C%3D%3E allantoate	NA	NA	NA	NA	NA	NA	intragenic	DDB_G0282199
DDB0232429_8256848_GATC	G3	0	14.8291	7.18937	22.0185	DDB0232429	8256848	aaaaaaaaaaaaaaatgatc	gatcatgatataatattatc	GATC	NA	NA	NA	NA	NA	NA	NA	DDB_G0277659	DDB_G0277661	+	+	549	187	intergenic_down	DDB_G0277661
DDB0232429_2429109_GATC	G2	7.10567	14.6749	0.269601	22.0502	DDB0232429	2429109	ttggttaaaatcaaatgatc	gatcattttttattttaaat	GATC	NA	NA	NA	NA	NA	NA	NA	DDB_G0272598	DDB_G0272901	-	-	1637	798	intergenic	none
DDB0232429_3602680_GATC	G2	7.10567	14.6749	0.269601	22.0502	DDB0232429	3602680	atttaaaataaaaaatgatc	gatcatttgattttaaccaa	GATC	NA	NA	NA	NA	NA	NA	NA	DDB_G0273955	DDB_G0273959	+	+	801	1634	intergenic	none
DDB0232432_4639550_CATG	C4	22.0509	0	0	22.0509	DDB0232432	4639550	tatttagtcatttccacatg	catgtattcaattcaaaata	CATG	DDB0232432	4637184	4639849	+	DDB_G0290837	DDB_G0290837	NA	NA	NA	NA	NA	NA	NA	intragenic	DDB_G0290837
DDB0232431_3158056_GATC	G1	3.76967	18.282	0	22.0517	DDB0232431	3158056	gtctatatcatctggtgatc	gatcctgcattctttaaaac	GATC	DDB0232431	3157812	3161532	-	DDB_G0285403	DDB_G0285403	NA	NA	NA	NA	NA	NA	NA	intragenic	DDB_G0285403
DDB0232430_2280895_CATG	C4	9.80783	12.2702	0	22.0781	DDB0232430	2280895	taaaaatccaatcgaacatg	catgcaacagtgagtgtaaa	CATG	DDB0232430	2280534	2286201	-	DDB_G0279573	DDB_G0279573	NA	NA	NA	NA	NA	NA	NA	intragenic	DDB_G0279573
DDB0232431_4464463_GATC	G2	7.00559	14.567	0.513526	22.0862	DDB0232431	4464463	ggtttataacttgatggatc	gatcatcaacaaagttttga	GATC	DDB0232431	4464134	4465960	-	DDB_G0286419	cyp519E1	NA	NA	NA	NA	NA	NA	NA	intragenic	DDB_G0286419
DDB0232429_5981017_CATG	C4	8.21767	13.8734	0	22.091	DDB0232429	5981017	ccaaaatttctggacacatg	catgtcgtatatgacacttg	CATG	NA	NA	NA	NA	NA	NA	NA	DDB_G0275439	DDB_G0275903	-	-	2289	888	intergenic	none
DDB0232428_3795861_CATG	C4	3.2248	9.34141	9.52591	22.0921	DDB0232428	3795861	tggtggtgcttgggaacatg	catgttgccaatggtacaaa	CATG	DDB0232428	3795204	3796160	+	DDB_G0269110	tspA	similar to the mammalian CD9 antigen%3B contains a tetraspanin and 4 putative transmembrane domains	NA	NA	NA	NA	NA	NA	intragenic	DDB_G0269110
DDB0232431_518687_CATG	C4	11.1867	10.9137	0	22.1004	DDB0232431	518687	ttgtcaccttggtcagcatg	catgtgcatttgcattttca	CATG	DDB0232431	518010	521263	-	DDB_G0283341	tgrH_ps1	putative pseudogene%3B immunoglobulin E-set family gene	NA	NA	NA	NA	NA	NA	intragenic	DDB_G0283341
DDB0232431_577130_GATC	G2	0.0667199	10.1121	11.9266	22.1055	DDB0232431	577130	aaaaaggattttgattgatc	gatcactcaaaaaaaaaaaa	GATC	NA	NA	NA	NA	NA	NA	NA	DDB_G0283375	DDB_G0283377	+	+	137	1298	intergenic	none
DDB0232432_2863854_CATG	C4	15.6236	0	6.49611	22.1197	DDB0232432	2863854	ttctgccagttctaaccatg	catgtttggtttaaatattt	CATG	DDB0232432	2862639	2867839	-	DDB_G0289529	DDB_G0289529	NA	NA	NA	NA	NA	NA	NA	intragenic	DDB_G0289529
DDB0232429_750211_CATG	C4	3.20256	18.9294	0	22.132	DDB0232429	750211	cccaaagattttttaacatg	catgtaaattatttttatta	CATG	NA	NA	NA	NA	NA	NA	NA	DDB_G0271756	DDB_G0271694	-	-	702	133	intergenic	none
DDB0232430_5663256_GATC	G2	6.47183	15.6615	0	22.1333	DDB0232430	5663256	atcatcgaataatgtcgatc	gatcttgataaatgtggtgc	GATC	DDB0232430	5660192	5663954	+	DDB_G0282291	potA	similar to calcium-activated potassium channel	NA	NA	NA	NA	NA	NA	intragenic	DDB_G0282291
DDB0232432_1492915_GATC	G2	0.01112	22.1357	0	22.1469	DDB0232432	1492915	atgaatactgtttcttgatc	gatcatccaaataatcgaca	GATC	DDB0232432	1492016	1493496	-	DDB_G0288401	prpf38b	contains a conserved PRP38 domain involved in mRNA splicing in yeast	NA	NA	NA	NA	NA	NA	intragenic	DDB_G0288401
DDB0232431_5234307_GATC	G2	14.5338	7.59953	0.0256763	22.159	DDB0232431	5234307	catctaaatgactcttgatc	gatcaattgatcagctaaaa	GATC	DDB0232431	5232785	5235479	-	DDB_G0287109	athl1	conserved glycoside hydrolase family 65 protein	NA	NA	NA	NA	NA	NA	intragenic	DDB_G0287109
DDB0232431_2559468_CATG	C4	15.0676	0	7.11234	22.1799	DDB0232431	2559468	acaaagtacagtaaaacatg	catgtcgataatatcaatag	CATG	DDB0232431	2557758	2561551	+	DDB_G0284849	DDB_G0284849	NA	NA	NA	NA	NA	NA	NA	intragenic	DDB_G0284849
DDB0232430_3574221_GATC	G2	0.444799	15.1528	6.58597	22.1836	DDB0232430	3574221	tgagaatcgaaccattgatc	gatcttaagtgttaattttt	GATC	NA	NA	NA	NA	NA	NA	NA	DDB_G0280617	DDB_G0295141	+	-	188	25	intergenic	none
DDB0232430_2089638_CATG	C4	0	0	22.1843	22.1843	DDB0232430	2089638	aaaaaaaaaaaaaaaacatg	catgatggcagaaacatctt	CATG	NA	NA	NA	NA	NA	NA	NA	DDB_G0279463	DDB_G0279589	+	+	485	1	intergenic_down	DDB_G0279589
DDB0232428_1408930_CATG	C8	0	22.1974	0	22.1974	DDB0232428	1408930	aaacctaaaacctcaccatg	catgtttaaatagttcataa	CATG	DDB0232428	1408319	1411401	-	DDB_G0268074	DDB_G0268074	NA	NA	NA	NA	NA	NA	NA	intragenic	DDB_G0268074
DDB0232430_5339081_CATG	C8	16.1685	5.93472	0.115543	22.2187	DDB0232430	5339081	actttacttaaataatcatg	catgttaaaaattaatatct	CATG	NA	NA	NA	NA	NA	NA	NA	DDB_G0282051	DDB_G0295105	+	-	2372	285	intergenic	none
DDB0232431_2587273_GATC	G3	14.3893	0	7.83127	22.2205	DDB0232431	2587273	agaatcaacatcatatgatc	gatccaaataaattaggagg	GATC	DDB0232431	2586982	2588331	+	DDB_G0284883	oxaA	similar to OXA1%2C a conserved inner mitochondrial membrane protein that is required for the activity and assembly of cytochrome oxidase and for the insertion of integral membrane proteins into the mitochondrial inner membrane%3B there is a second putative oxidase assembly protein in %3Ci%3ED. discoideum%3Ci%3E%2C %3Ca href%3D%22%2Fdb%2Fcgi-bin%2Fgene_page.pl?primary_id%3DDDB_G0281171%22%3E%3Ci%3EoxaB%3C%2Fi%3E%3C%2Fa%3E	NA	NA	NA	NA	NA	NA	intragenic	DDB_G0284883
DDB0232430_4213660_GATC	G2	10.8865	0.0616594	11.2847	22.2329	DDB0232430	4213660	tagggaagctctaatggatc	gatcttaattcatcaattgt	GATC	DDB0232430	4213401	4217074	-	DDB_G0280959	DG1113	NA	NA	NA	NA	NA	NA	NA	intragenic	DDB_G0280959
DDB0232431_1712910_GATC	G2	4.65927	16.6635	0.924347	22.2471	DDB0232431	1712910	tcaaccaaaacactttgatc	gatcaattaaaagtggacat	GATC	DDB0232431	1712491	1714131	-	DDB_G0284223	DDB_G0284223	NA	NA	NA	NA	NA	NA	NA	intragenic	DDB_G0284223
DDB0232431_3790313_CATG	C4	11.7983	0	10.4503	22.2486	DDB0232431	3790313	atctttctaaacgaaacatg	catgaatgatgaggttctaa	CATG	DDB0232431	3790076	3793854	-	DDB_G0285895	gdt5	highly similar to other Dictyostelium GDT proteins%2C however%2C it does not contain a protein kinase domain	NA	NA	NA	NA	NA	NA	intragenic	DDB_G0285895
DDB0232430_2379468_GATC	G2	0.0667199	0.0924892	22.0945	22.2537	DDB0232430	2379468	tgtaaattaatttgatgatc	gatcatcatcaccatttgca	GATC	DDB0232430	2378488	2383621	-	DDB_G0279657	elmoE	NA	NA	NA	NA	NA	NA	NA	intragenic	DDB_G0279657
DDB0232429_5287139_CATG	C8	6.14935	16.1085	0	22.2579	DDB0232429	5287139	taaaaataaaaaaaaacatg	catgtcaaagtatgaaattg	CATG	NA	NA	NA	NA	NA	NA	NA	DDB_G0275303	DDB_G0294857	-	+	194	1440	intergenic	none
DDB0232432_2752519_GATC	G2	16.2797	5.98097	0	22.2606	DDB0232432	2752519	actgtaaccactgtttgatc	gatctataattatatctttt	GATC	DDB0232432	2752168	2755046	-	DDB_G0289407	DDB_G0289407	almost identical to %3Ca href%3D%22%2Fdb%2Fcgi-bin%2Fgene_page.pl?primary_id%3DDDB_G0295749%22%3E%3Ci%3EDDB_G0295749%3C%2Fi%3E%3C%2Fa%3E	NA	NA	NA	NA	NA	NA	intragenic	DDB_G0289407
DDB0232430_2282666_CATG	C4	0.01112	12.224	10.0266	22.2617	DDB0232430	2282666	atgccactaaatttaccatg	catgtgggaataaacattta	CATG	DDB0232430	2280534	2286201	-	DDB_G0279573	DDB_G0279573	NA	NA	NA	NA	NA	NA	NA	intragenic	DDB_G0279573
DDB0232430_915189_CATG	C4	8.16207	3.25254	10.8482	22.2628	DDB0232430	915189	gtattatccaaatagacatg	catgttcaaattaatcttca	CATG	DDB0232430	913723	915845	+	DDB_G0278463	DDB_G0278463	NA	NA	NA	NA	NA	NA	NA	intragenic	DDB_G0278463
DDB0232433_3353669_CATG	C4	1.84592	20.4093	0.0128382	22.268	DDB0232433	3353669	ttagagattgtactaccatg	catgttcacaaattacttta	CATG	DDB0232433	3353625	3353780	+	DDB_G0293810	DDB_G0293810	conserved hypothetical Dictyostelium protein%3B contains no functional domains	NA	NA	NA	NA	NA	NA	intragenic	DDB_G0293810
DDB0232433_1310393_CATG	C4	7.89519	7.87699	6.49611	22.2683	DDB0232433	1310393	ttttttattcccttttcatg	catgtctttttttttttttt	CATG	NA	NA	NA	NA	NA	NA	NA	DDB_G0292254	DDB_G0292230	-	+	636	795	intergenic	none
DDB0232429_2099031_CATG	C4	0	22.2745	0	22.2745	DDB0232429	2099031	tccagatgatgaagcacatg	catgtgtaatttccactcat	CATG	DDB0232429	2098484	2099242	-	DDB_G0272855	DDB_G0272855	NA	NA	NA	NA	NA	NA	NA	intragenic	DDB_G0272855
DDB0232431_729651_GATC	G1	10.1748	0	12.1064	22.2812	DDB0232431	729651	tagataaatacattctgatc	gatcattcaattataatcat	GATC	DDB0232431	729167	730191	+	DDB_G0283525	arl8	NA	NA	NA	NA	NA	NA	NA	intragenic	DDB_G0283525
DDB0232431_4335332_GATC	G2	2.31296	19.9777	0	22.2906	DDB0232431	4335332	atatttgatttaatttgatc	gatcaataaatttttaaaaa	GATC	NA	NA	NA	NA	NA	NA	NA	DDB_G0286307	DDB_G0286309	+	+	145	463	intergenic_down	DDB_G0286309
DDB0232432_1812136_CATG	C8	6.70535	0	15.6112	22.3165	DDB0232432	1812136	agtcatgcacctgcatcatg	catgtgaacaaatgtcaatg	CATG	DDB0232432	1810485	1813046	+	DDB_G0288683	DDB_G0288683	NA	NA	NA	NA	NA	NA	NA	intragenic	DDB_G0288683
DDB0232432_3842227_CATG	C8	12.232	0	10.1036	22.3356	DDB0232432	3842227	gaaaattttaccagcacatg	catgcacaactaatgattac	CATG	DDB0232432	3840207	3843233	-	DDB_G0290253	nhe4	NA	NA	NA	NA	NA	NA	NA	intragenic	DDB_G0290253
DDB0232430_826328_CATG	C8	0.01112	13.5342	8.79414	22.3395	DDB0232430	826328	tttttgtgcagagtgtcatg	catgattgcaatcgcataaa	CATG	NA	NA	NA	NA	NA	NA	NA	DDB_G0278403	DDB_G0278681	+	+	144	735	intergenic	none
DDB0232428_149904_CATG	C4	22.3734	0	0	22.3734	DDB0232428	149904	gagctgggtgattgaacatg	catgaagtagagctgctagc	CATG	DDB0232428	149314	151160	+	DDB_G0267344	DDB_G0267344	NA	NA	NA	NA	NA	NA	NA	intragenic	DDB_G0267344
DDB0232429_6120765_CATG	C4	3.94759	10.9291	7.49748	22.3742	DDB0232429	6120765	ttatttacttttttaccatg	catgtgattttaattttaat	CATG	DDB0232429	6119794	6121989	-	DDB_G0275467	DDB_G0275467	catalyzes the reaction a 5%27-ribonucleotide %2B H%3Csub%3E2%3C%2Fsub%3EO %3C%3D%3E a ribonucleoside %2B phosphate	NA	NA	NA	NA	NA	NA	intragenic	DDB_G0275467
DDB0232430_414879_CATG	C8	0	5.54935	16.8308	22.3802	DDB0232430	414879	ttacacgtaggttcaacatg	catgtggcggaagtaacaat	CATG	NA	NA	NA	NA	NA	NA	NA	DDB_G0277903	DDB_G0295727	+	+	835	1669	intergenic	none
DDB0232431_633173_GATC	G3	0	13.6267	8.75562	22.3824	DDB0232431	633173	ttattgattgacaatggatc	gatcgcaacttattaatttg	GATC	DDB0232431	632298	633665	-	DDB_G0283407	DDB_G0283407	NA	NA	NA	NA	NA	NA	NA	intragenic	DDB_G0283407
DDB0232429_2394836_GATC	G2	3.70296	0	18.6795	22.3825	DDB0232429	2394836	atgtttttttcagtatgatc	gatcaatagtgatagtttta	GATC	DDB0232429	2392581	2394869	-	DDB_G0272801	DDB_G0272801	there is a second copy of this gene%2C %3Ca href%3D%22%2Fgene%2FDDB_G0273985%22%3EDDB_G0273985%3C%2Fa%3E	NA	NA	NA	NA	NA	NA	intragenic	DDB_G0272801
DDB0232429_3636953_GATC	G2	3.70296	0	18.6795	22.3825	DDB0232429	3636953	taaaactatcactattgatc	gatcatactgaaaaaaacat	GATC	DDB0232429	3636917	3639205	+	DDB_G0273985	DDB_G0273985	there is a second copy of this gene%2C %3Ca href%3D%22%2Fgene%2FDDB_G0272801%22%3EDDB_G0272801%3C%2Fa%3E	NA	NA	NA	NA	NA	NA	intragenic	DDB_G0273985
DDB0232430_272851_GATC	G2	12.1097	4.43948	5.84136	22.3905	DDB0232430	272851	aaaataaaagatggatgatc	gatcatttaccttaattttg	GATC	DDB0232430	272535	273185	-	DDB_G0278101	cnrO	identified as a suppressor of smlA null mutant cnr15	NA	NA	NA	NA	NA	NA	intragenic	DDB_G0278101
DDB0232428_4248401_GATC	G2	0.02224	0	22.3769	22.3991	DDB0232428	4248401	atataatttaaatcaagatc	gatcaacataataataataa	GATC	DDB0232428	4247306	4249429	+	DDB_G0270732	DDB_G0270732	NA	NA	NA	NA	NA	NA	NA	intragenic	DDB_G0270732
DDB0232432_946151_GATC	G3	3.91423	8.01573	10.4759	22.4059	DDB0232432	946151	caaagcgttggaggaggatc	gatcctgaagggattaaaat	GATC	DDB0232432	944155	948475	+	DDB_G0287997	ptcD	NA	NA	NA	NA	NA	NA	NA	intragenic	DDB_G0287997
DDB0232429_4745902_GATC	G2	8.59575	0	13.8139	22.4096	DDB0232429	4745902	attctataaaccagatgatc	gatcaacaacatttaaatca	GATC	DDB0232429	4737491	4748865	+	DDB_G0274221	colB	NA	NA	NA	NA	NA	NA	NA	intragenic	DDB_G0274221
DDB0232430_3639279_CATG	C8	3.98095	8.15446	10.2962	22.4316	DDB0232430	3639279	tatcaattaaaaatgccatg	catgttgtgtgcaaaaaaaa	CATG	NA	NA	NA	NA	NA	NA	NA	DDB_G0280691	DDB_G0280693	+	+	451	1684	intergenic	none
DDB0232429_7648676_GATC	G3	22.1399	0.0308297	0.269601	22.4403	DDB0232429	7648676	tctcaaaatgtttcacgatc	gatcatcattaatttcatta	GATC	NA	NA	NA	NA	NA	NA	NA	DDB_G0277145	DDB_G0277311	-	+	3057	601	intergenic	none
DDB0232431_269060_GATC	G3	6.02703	0.0770743	16.343	22.4471	DDB0232431	269060	tattttattttttgatgatc	gatctaccctccttattttt	GATC	NA	NA	NA	NA	NA	NA	NA	DDB_G0283117	DDB_G0283119	-	-	704	851	intergenic	none
DDB0232433_765398_CATG	C4	0.01112	0	22.4411	22.4522	DDB0232433	765398	aatgttttacatttagcatg	catgtgcaatgggaaatgta	CATG	DDB0232433	762390	766299	+	DDB_G0291798	DDB_G0291798	NA	NA	NA	NA	NA	NA	NA	intragenic	DDB_G0291798
DDB0232429_6117615_CATG	C8	7.36143	15.0911	0	22.4526	DDB0232429	6117615	tttttaattaaatccacatg	catgtgggagataatttctg	CATG	NA	NA	NA	NA	NA	NA	NA	DDB_G0275463	DDB_G0275465	+	-	623	124	intergenic	none
DDB0232430_337780_CATG	C8	16.2908	0.0308297	6.13664	22.4582	DDB0232430	337780	atttaattgattagaccatg	catgtaaaaaaattagtata	CATG	NA	NA	NA	NA	NA	NA	NA	DDB_G0278131	DDB_G0278133	-	-	246	486	intergenic_up	DDB_G0278131
DDB0232432_5040511_CATG	C8	0	22.5057	0	22.5057	DDB0232432	5040511	aaaggtgatacttacacatg	catgtagtcaaatgcaatca	CATG	DDB0232432	5040435	5041278	+	DDB_G0291137	DDB_G0291137	NA	NA	NA	NA	NA	NA	NA	intragenic	DDB_G0291137
DDB0232431_3171791_GATC	G2	6.66087	6.21219	9.64145	22.5145	DDB0232431	3171791	accccctttattgaatgatc	gatcctcttcccttttttgc	GATC	DDB0232431	3170836	3171882	-	DDB_G0285363	DDB_G0285363	NA	NA	NA	NA	NA	NA	NA	intragenic	DDB_G0285363
DDB0232432_2541044_GATC	G2	9.61879	12.9022	0	22.521	DDB0232432	2541044	tagttttttttttttcgatc	gatcaactttcggcatttaa	GATC	NA	NA	NA	NA	NA	NA	NA	DDB_G0289261	DDB_G0289249	-	+	448	233	intergenic_both	DDB_G0289261_DDB_G0289249
DDB0232432_3377975_CATG	C4	22.5291	0	0	22.5291	DDB0232432	3377975	ggaattggtacaccaacatg	catgatgcacactgaatttc	CATG	DDB0232432	3377583	3378551	-	DDB_G0289965	DDB_G0289965	NA	NA	NA	NA	NA	NA	NA	intragenic	DDB_G0289965
DDB0232429_1417894_CATG	C4	15.9572	0	6.57314	22.5303	DDB0232429	1417894	ctttgtcatttctatacatg	catgttactacttgttaaat	CATG	DDB0232429	1417426	1419447	-	DDB_G0272388	DDB_G0272388	NA	NA	NA	NA	NA	NA	NA	intragenic	DDB_G0272388
DDB0232431_1147674_GATC	G3	15.5013	4.03869	2.99129	22.5312	DDB0232431	1147674	ataataattaaacaatgatc	gatcattggcaaagtttaat	GATC	NA	NA	NA	NA	NA	NA	NA	DDB_G0283813	DDB_G0283815	-	-	938	568	intergenic	none
DDB0232430_5957377_GATC	G2	0.01112	12.6864	9.84686	22.5444	DDB0232430	5957377	gtacaattatcatgtggatc	gatcaacacatacattagta	GATC	DDB0232430	5957238	5960822	+	DDB_G0282575	DDB_G0282575	NA	NA	NA	NA	NA	NA	NA	intragenic	DDB_G0282575
DDB0232430_4701380_GATC	G2	3.36936	11.6536	7.536	22.559	DDB0232430	4701380	atagctaaaacttcgtgatc	gatccaaatcatctaaacca	GATC	DDB0232430	4701100	4702904	-	DDB_G0281605	cfaD	autocrine secreted factor that slows cell proliferation acting as a chalone%3B generates two products%2C a 65 kDa and a 27 kDa peptide%3B involved also in cytokinesis and sporulation%3B is required for AprA%27s chalone and chemorepellent activity	NA	NA	NA	NA	NA	NA	intragenic	DDB_G0281605
DDB0232432_942271_CATG	C8	21.0946	0	1.47639	22.571	DDB0232432	942271	aaaataatcaaacgtgcatg	catgattgaaaaaaaaaaaa	CATG	NA	NA	NA	NA	NA	NA	NA	DDB_G0287993	DDB_G0287995	-	+	1006	129	intergenic	none
DDB0232429_7169655_CATG	C8	0	0	22.5823	22.5823	DDB0232429	7169655	atgattgttacaacagcatg	catgttgtattgtatattta	CATG	DDB0232429	7166909	7171855	+	DDB_G0276733	DDB_G0276733	NA	NA	NA	NA	NA	NA	NA	intragenic	DDB_G0276733
DDB0232433_434499_GATC	G1	0.633839	21.9508	0	22.5846	DDB0232433	434499	gaaaatgaaccttgttgatc	gatcaattcttatttcacca	GATC	DDB0232433	434272	434856	-	DDB_G0291253	dia2	lysine and leucine rich protein specifically expressed during the transition from growth to development%3B located in the ER in vegetative cells and in prespore vesicles during development	NA	NA	NA	NA	NA	NA	intragenic	DDB_G0291253
DDB0232430_3683989_CATG	C4	6.37175	7.63036	8.58873	22.5908	DDB0232430	3683989	attgacattttcatcccatg	catgggattattataaaaat	CATG	NA	NA	NA	NA	NA	NA	NA	DDB_G0280751	DDB_G0280545	-	+	3639	133	intergenic	none
DDB0232430_66182_CATG	C4	11.6537	0	10.9381	22.5919	DDB0232430	66182	ataccagaatattgtacatg	catggactgatgaaaatggt	CATG	DDB0232430	64771	66738	+	DDB_G0277959	cupJ	similar to calcium up-regulated genes	NA	NA	NA	NA	NA	NA	intragenic	DDB_G0277959
DDB0232429_5891186_CATG	C4	6.08263	16.5247	0	22.6074	DDB0232429	5891186	ggtaaaacagcacaaacatg	catgtagatcaagtggtgca	CATG	DDB0232429	5891053	5891580	+	DDB_G0275527	DDB_G0275527	NA	NA	NA	NA	NA	NA	NA	intragenic	DDB_G0275527
DDB0232430_5900156_CATG	C8	0.700559	21.4729	0.436497	22.61	DDB0232430	5900156	ttatcaaatttaacaccatg	catgttgaagtacatcattc	CATG	DDB0232430	5899632	5901257	-	DDB_G0282539	nagB	catalyses the hydrolysis of terminal non-reducing N-acetyl-D-hexosamine residues in N-acetyl-beta-D-hexosaminides	NA	NA	NA	NA	NA	NA	intragenic	DDB_G0282539
DDB0232429_5197693_GATC	G2	22.3957	0.0462446	0.179734	22.6216	DDB0232429	5197693	taggaatcgaacatgcgatc	gatctctttttagttctcag	GATC	NA	NA	NA	NA	NA	NA	NA	DDB_G0275283	DDB_G0294973	-	-	1920	23	intergenic	none
DDB0232432_4658609_GATC	G1	12.6657	0	9.96241	22.6281	DDB0232432	4658609	tttcaattcaccttgtgatc	gatcttgttaaagccattag	GATC	DDB0232432	4652248	4661413	+	DDB_G0290853	stlB	belongs to the beta-ketoacyl synthase family%3B type III polyketide synthase%3B responsible for phlorocaprophenone (PCP) production%2C the first step in DIF-1 biosynthesis%3B required for the formation of the outer basal disc and the lower cup	NA	NA	NA	NA	NA	NA	intragenic	DDB_G0290853
DDB0232432_3582743_CATG	C8	12.788	9.8501	0	22.6381	DDB0232432	3582743	aaaaaacttacctaaacatg	catgttgtgtttagttgata	CATG	DDB0232432	3578349	3583122	-	DDB_G0290059	DDB_G0290059_ps	putative pseudogene%3B similar to Dictyostelium genes %3Ca href%3D%22%2Fgene%2FDDB_G0290037%22%3EDDB_G0290037%3C%2Fa%3E and %3Ca href%3D%22%2Fgene%2FDDB_G0290063%22%3EDDB_G0290063%3C%2Fa%3E	NA	NA	NA	NA	NA	NA	intragenic	DDB_G0290059
DDB0232428_2442896_GATC	G2	0.03336	12.7018	9.93673	22.6719	DDB0232428	2442896	taatattgtaaatattgatc	gatcgttaatgatattgatt	GATC	DDB0232428	2442606	2443928	-	DDB_G0269278	DDB_G0269278	NA	NA	NA	NA	NA	NA	NA	intragenic	DDB_G0269278
DDB0232429_2681457_CATG	C4	0.18904	0	22.4924	22.6815	DDB0232429	2681457	ttgttgtgcaatcactcatg	catggtaattcaaataaatc	CATG	DDB0232429	2679135	2681639	+	DDB_G0273189	DDB_G0273189	there is a second copy of this gene%2C %3Ca href%3D%22%2Fdb%2Fcgi-bin%2Fgene_page.pl?primary_id%3DDDB_G0273745%22%3E%3Ci%3EDDB_G0273745%3C%2Fi%3E%3C%2Fa%3E	NA	NA	NA	NA	NA	NA	intragenic	DDB_G0273189
DDB0232429_3350332_CATG	C4	0.18904	0	22.4924	22.6815	DDB0232429	3350332	gatttatttgaattaccatg	catgagtgattgcacaacaa	CATG	DDB0232429	3350147	3352651	-	DDB_G0273745	DDB_G0273745	there is a second copy of this gene%2C %3Ca href%3D%22%2Fdb%2Fcgi-bin%2Fgene_page.pl?primary_id%3DDDB_G0273189%22%3E%3Ci%3EDDB_G0273189%3C%2Fi%3E%3C%2Fa%3E	NA	NA	NA	NA	NA	NA	intragenic	DDB_G0273745
DDB0232430_4967180_GATC	G2	0.0778399	21.9508	0.654746	22.6833	DDB0232430	4967180	tttttttgagcaagttgatc	gatcataagagttatagttg	GATC	DDB0232430	4965873	4967936	-	DDB_G0281781	DDB_G0281781	NA	NA	NA	NA	NA	NA	NA	intragenic	DDB_G0281781
DDB0232433_299828_GATC	G2	16.2908	0	6.3934	22.6842	DDB0232433	299828	ttaaatagggatagttgatc	gatcaattaatttaaaatat	GATC	NA	NA	NA	NA	NA	NA	NA	DDB_G0291432	DDB_G0291434	-	-	466	108	intergenic_up	DDB_G0291432
DDB0232428_2990428_GATC	G3	12.5322	0.0154149	10.1678	22.7155	DDB0232428	2990428	atttatacgtctggatgatc	gatcacgtttgtattcagca	GATC	DDB0232428	2990411	2993319	-	DDB_G0269242	fcsA	catalyzes the reaction ATP %2B a long-chain carboxylic acid %2B CoA %3D AMP %2B diphosphate %2B an acyl-CoA%3B mediates the retrieval of fatty acids from endosomes to the cytoplasm	NA	NA	NA	NA	NA	NA	intragenic	DDB_G0269242
DDB0232431_20098_CATG	C4	8.39559	9.35682	4.96837	22.7208	DDB0232431	20098	aaaaaaaaagtgaacccatg	catgggggactttttttttg	CATG	NA	NA	NA	NA	NA	NA	NA	DDB_G0282937	DDB_G0283055	-	+	79	390	intergenic_both	DDB_G0282937_DDB_G0283055
DDB0232429_475686_GATC	G2	5.45991	8.10822	9.1536	22.7217	DDB0232429	475686	ttccagtggttgcattgatc	gatcaatccagatggtgata	GATC	DDB0232429	474534	478172	-	DDB_G0271606	DDB_G0271606	NA	NA	NA	NA	NA	NA	NA	intragenic	DDB_G0271606
DDB0232432_2400667_GATC	G2	8.23991	14.49	0	22.7299	DDB0232432	2400667	ggctttaaaaaattatgatc	gatcaaaaacaataagagaa	GATC	DDB0232432	2395095	2400678	+	DDB_G0289141	DDB_G0289141	NA	NA	NA	NA	NA	NA	NA	intragenic	DDB_G0289141
DDB0232433_408168_CATG	C4	8.41783	14.3204	0	22.7382	DDB0232433	408168	attataaataattcaacatg	catgttgaattaattccaat	CATG	DDB0232433	408084	408418	+	DDB_G0291672	DDB_G0291672	NA	NA	NA	NA	NA	NA	NA	intragenic	DDB_G0291672
DDB0232430_2435069_GATC	G2	4.34791	0.0308297	18.3971	22.7758	DDB0232430	2435069	tgaaattaaattaaatgatc	gatcatcaaagtaaattcta	GATC	DDB0232430	2433796	2439149	+	DDB_G0279733	gxcDD	multifunctional protein containing a Rac exchange factor domain%2C an Arf GTPase activating domain%2C a CH domain%2C two IQ motifs and three PH domains	NA	NA	NA	NA	NA	NA	intragenic	DDB_G0279733
DDB0232432_4714632_CATG	C8	12.4433	0	10.3347	22.778	DDB0232432	4714632	atgcatattttttttacatg	catggtttaccagtactatc	CATG	DDB0232432	4714181	4715143	-	DDB_G0290885	DDB_G0290885	conserved %3Ci%3EDictyostelium%3C%2Fi%3E protein%2C contains a putative signal sequence%3B underexpressed in %3Ca href%3D%22dictyBase%2Fphenotype%2Fstrain_and_phenotype_details.pl?genotype_id%3D709%22%3EgskA-%3C%2Fa%3E and %3Ca href%3D%22dictyBase%2Fphenotype%2Fstrain_and_phenotype_details.pl?genotype_id%3D2658%22%3EzakA-%3C%2Fa%3E null mutants	NA	NA	NA	NA	NA	NA	intragenic	DDB_G0290885
DDB0232429_5735154_GATC	G2	7.49487	14.9062	0.385145	22.7862	DDB0232429	5735154	aaaaaaaagatttggtgatc	gatcgtcatcataaaatcaa	GATC	NA	NA	NA	NA	NA	NA	NA	DDB_G0275767	DDB_G0275765	+	-	630	285	intergenic	none
DDB0232429_291319_CATG	C8	0.32248	22.4595	0.0256763	22.8076	DDB0232429	291319	accgtattaatttcagcatg	catgtacatagcagccaaaa	CATG	NA	NA	NA	NA	NA	NA	NA	DDB_G0271210	DDB_G0271204	-	-	351	1777	intergenic_up	DDB_G0271210
DDB0232430_5459398_GATC	G2	0	8.49359	14.3659	22.8595	DDB0232430	5459398	gttgttggtaatgggtgatc	gatcagcaccatcgaaaatt	GATC	DDB0232430	5458911	5460478	-	DDB_G0282147	fadB	contains the histidine box motif characteristic of fatty acid desaturases%3B expressed in pstO cells and upper cup during culmination	NA	NA	NA	NA	NA	NA	intragenic	DDB_G0282147
DDB0232433_250962_CATG	C4	0.1112	12.4398	10.309	22.86	DDB0232433	250962	atctgatgtcactcaacatg	catgttgtttgtaatgaatc	CATG	DDB0232433	249853	251072	+	DDB_G0291394	DDB_G0291394	NA	NA	NA	NA	NA	NA	NA	intragenic	DDB_G0291394
DDB0232432_3849738_GATC	G2	0.0444799	22.7832	0.0385145	22.8662	DDB0232432	3849738	aataaagttccatttggatc	gatcaattaactttttataa	GATC	DDB0232432	3849199	3850149	-	DDB_G0290275	DDB_G0290275	NA	NA	NA	NA	NA	NA	NA	intragenic	DDB_G0290275
DDB0232433_2021934_GATC	G2	0	22.8757	0	22.8757	DDB0232433	2021934	aaaaataatagtctttgatc	gatccattttatttgttttt	GATC	NA	NA	NA	NA	NA	NA	NA	DDB_G0292780	DDB_G0292782	-	-	537	622	intergenic	none
DDB0232428_2792468_CATG	C8	1.95712	4.53197	16.3943	22.8834	DDB0232428	2792468	tgaagatggatctttccatg	catgacaatgttggtatacg	CATG	DDB0232428	2791078	2795119	-	DDB_G0269448	DDB_G0269448	NA	NA	NA	NA	NA	NA	NA	intragenic	DDB_G0269448
DDB0232433_794357_GATC	G2	0.01112	0	22.8776	22.8887	DDB0232433	794357	tgatcatatcatcatcgatc	gatcatcatatcgatgatcc	GATC	DDB0232433	791270	794833	+	DDB_G0291812	DDB_G0291812	NA	NA	NA	NA	NA	NA	NA	intragenic	DDB_G0291812
DDB0232432_485246_GATC	G1	0.01112	12.1777	10.707	22.8959	DDB0232432	485246	ctggtaaatcttcattgatc	gatcgataaagttctagaga	GATC	DDB0232432	483890	486632	+	DDB_G0287621	DDB_G0287621	NA	NA	NA	NA	NA	NA	NA	intragenic	DDB_G0287621
DDB0232430_2103435_CATG	C4	22.8738	0.0308297	0	22.9046	DDB0232430	2103435	tatctttatagttgaacatg	catgatttcttcaatgttga	CATG	NA	NA	NA	NA	NA	NA	NA	DDB_G0279469	DDB_G0295157	-	-	370	66	intergenic_up	DDB_G0279469
DDB0232432_352664_GATC	G2	10.6085	0	12.299	22.9074	DDB0232432	352664	ttcattatcaattggtgatc	gatccatgtgtttttggtaa	GATC	DDB0232432	352517	354132	+	DDB_G0287515	tat	catalyzes the reaction L-tyrosine %2B 2-oxoglutarate %3C%3D%3E 4-hydroxyphenylpyruvate %2B L-glutamate	NA	NA	NA	NA	NA	NA	intragenic	DDB_G0287515
DDB0232428_3366039_CATG	C4	7.43927	0.308297	15.1619	22.9094	DDB0232428	3366039	tgttgttgatcttggccatg	catgccctgttaataataaa	CATG	DDB0232428	3365719	3366285	-	DDB_G0269702	DDB_G0269702	expressed in pstAB cells and in pstA cells%2C pstO cells%2C upper and lower cups%2C and stalk during culmination	NA	NA	NA	NA	NA	NA	intragenic	DDB_G0269702
DDB0232433_2890671_GATC	G2	4.01431	18.8832	0.0128382	22.9104	DDB0232433	2890671	aaaaattcaaattgaagatc	gatcattctctttacggtag	GATC	DDB0232433	2886461	2891055	+	DDB_G0293446	DDB_G0293446_ps	putative pseudogene%3B similar to a family of D. discoideum genes%2C including %3Ca href%3D%22%2Fgene%2FDDB_G0290037%22%3EDDB_G0290037%3C%2Fa%3E and %3Ca href%3D%22%2Fgene%2FDDB_G0290063%22%3EDDB_G0290063%3C%2Fa%3E	NA	NA	NA	NA	NA	NA	intragenic	DDB_G0293446
DDB0232430_4398750_GATC	G2	9.71887	0.53952	12.6584	22.9168	DDB0232430	4398750	gtgacagagatgatatgatc	gatcgggaaaatcatgttta	GATC	DDB0232430	4397502	4399358	-	DDB_G0281357	DDB_G0281357_RTE	partial ORF2 protein of tRNA-specific non-long terminal repeat retrotransposon TRE3-B%3B refer to GenBank AF134170 for full-length consensus element	NA	NA	NA	NA	NA	NA	intragenic	DDB_G0281357
DDB0232429_5553309_CATG	C8	5.27087	0	17.6781	22.949	DDB0232429	5553309	tagtggttgttgactccatg	catgttaaagcttgatgtta	CATG	NA	NA	NA	NA	NA	NA	NA	DDB_G0275581	DDB_G0275583	-	-	1	486	intergenic_up	DDB_G0275581
DDB0232430_291061_GATC	G1	7.66167	15.2915	0	22.9532	DDB0232430	291061	aattgaaagaattcatgatc	gatcaattgaaaataaaatt	GATC	DDB0232430	288911	291499	-	DDB_G0278109	tgrA_ps5	putative pseudogene%3B immunoglobulin E-set family gene	NA	NA	NA	NA	NA	NA	intragenic	DDB_G0278109
DDB0232432_2752753_GATC	G2	6.99447	15.9852	0	22.9797	DDB0232432	2752753	aatttagttatttgttgatc	gatcatcatcatctccattt	GATC	DDB0232432	2752168	2755046	-	DDB_G0289407	DDB_G0289407	almost identical to %3Ca href%3D%22%2Fdb%2Fcgi-bin%2Fgene_page.pl?primary_id%3DDDB_G0295749%22%3E%3Ci%3EDDB_G0295749%3C%2Fi%3E%3C%2Fa%3E	NA	NA	NA	NA	NA	NA	intragenic	DDB_G0289407
DDB0232430_523752_GATC	G2	22.2066	0.0154149	0.770289	22.9923	DDB0232430	523752	cttgtattatgagaatgatc	gatcaataaccttttttaat	GATC	DDB0232430	523540	525517	-	DDB_G0278235	DDB_G0278235	NA	NA	NA	NA	NA	NA	NA	intragenic	DDB_G0278235
DDB0232430_437788_GATC	G1	0	12.6248	10.3732	22.998	DDB0232430	437788	atttcttgtaagaattgatc	gatcagaagataaaccacca	GATC	DDB0232430	435839	439528	-	DDB_G0278627	DDB_G0278627	contains 2 coiled-coil domains%3B similar to D. purpureum protein	NA	NA	NA	NA	NA	NA	intragenic	DDB_G0278627
DDB0232431_5087221_GATC	G2	0.01112	9.44931	13.5443	23.0047	DDB0232431	5087221	atgtaaatttcggtgtgatc	gatcgtcttcgaagaataaa	GATC	NA	NA	NA	NA	NA	NA	NA	DDB_G0286923	DDB_G0286925	-	+	310	768	intergenic	none
DDB0232429_2800185_CATG	C8	23.0072	0	0	23.0072	DDB0232429	2800185	ttgaatgatgacgtaacatg	catgtaaaataattatttca	CATG	NA	NA	NA	NA	NA	NA	NA	DDB_G0273247	DDB_G0273379	-	+	766	1875	intergenic	none
DDB0232429_3231604_CATG	C8	23.0072	0	0	23.0072	DDB0232429	3231604	tgaaataattattttacatg	catgttacgtcatcattcaa	CATG	NA	NA	NA	NA	NA	NA	NA	DDB_G0273647	DDB_G0273651	-	+	1878	763	intergenic	none
DDB0232430_3964158_GATC	G2	0	23.0144	0	23.0144	DDB0232430	3964158	acaaaagaaacaaaatgatc	gatccaacatcacaatggag	GATC	DDB0232430	3963633	3965636	+	DDB_G0281043	DDB_G0281043	NA	NA	NA	NA	NA	NA	NA	intragenic	DDB_G0281043
DDB0232429_7979859_GATC	G2	0.01112	0	23.006	23.0171	DDB0232429	7979859	ttaacccaatctgtatgatc	gatcattaaatgatttttta	GATC	DDB0232429	7976869	7980480	-	DDB_G0277533	DDB_G0277533	similar to human WDR48%2C a WD repeat endosomal protein	NA	NA	NA	NA	NA	NA	intragenic	DDB_G0277533
DDB0232429_236887_GATC	G2	0.01112	22.999	0.0128382	23.0229	DDB0232429	236887	tcaaattaataaatatgatc	gatcatcataaagtaacccc	GATC	NA	NA	NA	NA	NA	NA	NA	DDB_G0271240	DDB_G0271402	+	+	350	4278	intergenic	none
DDB0232429_4161803_GATC	G2	7.08343	15.9544	0	23.0378	DDB0232429	4161803	ttgttcaacatttaatgatc	gatcctgcttttccaccata	GATC	DDB0232429	4156981	4162118	-	DDB_G0274119	abcA5	full transporter%2C consisting of two ABC domains and two transmembrane domains	NA	NA	NA	NA	NA	NA	intragenic	DDB_G0274119
DDB0232428_1899435_CATG	C4	0	0	23.0445	23.0445	DDB0232428	1899435	ttattatttcctccatcatg	catgtacagttgaattattt	CATG	DDB0232428	1898794	1901011	-	DDB_G0269052	DDB_G0269052	NA	NA	NA	NA	NA	NA	NA	intragenic	DDB_G0269052
DDB0232431_1786097_CATG	C4	0	23.0452	0	23.0452	DDB0232431	1786097	atatttgtaaatgaatcatg	catgttatggtgagaaaatg	CATG	DDB0232431	1785353	1787081	+	DDB_G0294595	DDB_G0294595	multi-domain protein%3B the TPR superhelical structures present a surface that is well suited to binding large substrates such as proteins and nucleic acids	NA	NA	NA	NA	NA	NA	intragenic	DDB_G0294595
DDB0232429_5980577_CATG	C4	5.31535	12.5323	5.19945	23.0471	DDB0232429	5980577	ttaaaaaaaattgtgacatg	catgttacaatttcaaatat	CATG	NA	NA	NA	NA	NA	NA	NA	DDB_G0275439	DDB_G0275903	-	-	1849	1328	intergenic	none
DDB0232431_1387405_CATG	C4	9.72999	13.3339	0	23.0638	DDB0232431	1387405	tttttagattgttgtccatg	catgttgcaaattttgaaaa	CATG	NA	NA	NA	NA	NA	NA	NA	DDB_G0283903	DDB_G0283967	-	+	857	435	intergenic	none
DDB0232429_7552237_CATG	C4	7.79511	15.2607	0.0128382	23.0687	DDB0232429	7552237	tgattaacaaaggtcgcatg	catgtagaaaaaaagaaaat	CATG	NA	NA	NA	NA	NA	NA	NA	DDB_G0277109	DDB_G0277111	-	+	100	2896	intergenic	none
DDB0232431_4439715_CATG	C4	23.074	0	0	23.074	DDB0232431	4439715	atttttttgaccttcccatg	catgttcaataatttgaaaa	CATG	NA	NA	NA	NA	NA	NA	NA	DDB_G0286467	DDB_G0286413	+	+	1003	3685	intergenic	none
DDB0232428_4828031_CATG	C4	13.0549	0.0154149	10.0266	23.0969	DDB0232428	4828031	tccggttgagtttgaacatg	catgagtcaacagtacatgg	CATG	DDB0232428	4826715	4830122	-	DDB_G0269132	ecmB	composed of approx. 35 copies of a 24-amino-acid cysteine-rich repeat%3B expression is decreased in %3Ca href%3D%22%2Fdb%2Fcgi-bin%2Fgene_page.pl?primary_id%3DDDB_G0281381%22%3E%3Ci%3EdstA%3C%2Fi%3E%3C%2Fa%3E cells	NA	NA	NA	NA	NA	NA	intragenic	DDB_G0269132
DDB0232432_182881_GATC	G2	0.689439	13.1797	9.23063	23.0998	DDB0232432	182881	gtgatatcattaatatgatc	gatcataagtttaatagaat	GATC	DDB0232432	181547	183381	+	DDB_G0287417	DDB_G0287417	NA	NA	NA	NA	NA	NA	NA	intragenic	DDB_G0287417
DDB0232428_2253177_GATC	G3	14.0112	9.09477	0	23.1059	DDB0232428	2253177	gtaatatccaatgagagatc	gatctttatcagttctaaat	GATC	DDB0232428	2252863	2254749	-	DDB_G0268854	gnt4	CAZy family GT13%3B catalyzes the reaction UDP-N-acetyl-D-glucosamine %2B 3-(a-D-mannosyl)-b-D-mannosyl-R %3C%3D%3E UDP %2B 3-(2-[N-acetyl-b-D-glucosaminyl]-a-D-mannosyl)-b-D-mannosyl-R	NA	NA	NA	NA	NA	NA	intragenic	DDB_G0268854
DDB0232432_4977394_CATG	C8	0	0	23.1215	23.1215	DDB0232432	4977394	atgataattgtagcagcatg	catgtttaaatttattacaa	CATG	DDB0232432	4977011	4980576	-	DDB_G0291111	DDB_G0291111	NA	NA	NA	NA	NA	NA	NA	intragenic	DDB_G0291111
DDB0232430_5933989_CATG	C4	7.65055	15.4765	0	23.1271	DDB0232430	5933989	aaaaaacaactttgtccatg	catgtaaacaatagttgcaa	CATG	DDB0232430	5932394	5934183	-	DDB_G0282557	DDB_G0282557	NA	NA	NA	NA	NA	NA	NA	intragenic	DDB_G0282557
DDB0232428_1167158_GATC	G2	6.50519	16.6172	0.0128382	23.1352	DDB0232428	1167158	aactgaccaaccaactgatc	gatcaacatttacttcaact	GATC	DDB0232428	1167122	1167316	+	DDB_G0267946	DDB_G0267946	NA	NA	NA	NA	NA	NA	NA	intragenic	DDB_G0267946
DDB0232431_5273442_CATG	C8	5.89359	6.79795	10.4631	23.1546	DDB0232431	5273442	aataaaacatgttctacatg	catggacaacgagttccatc	CATG	DDB0232431	5272697	5275219	-	DDB_G0287059	DDB_G0287059	NA	NA	NA	NA	NA	NA	NA	intragenic	DDB_G0287059
DDB0232433_2237478_CATG	C4	2.71328	20.4555	0	23.1688	DDB0232433	2237478	ggctcaaaaactgccacatg	catggacgagcgttggttct	CATG	DDB0232433	2236386	2237803	+	DDB_G0292978	DDB_G0292978	conserved in Dictyostelids	NA	NA	NA	NA	NA	NA	intragenic	DDB_G0292978
DDB0232429_2237215_CATG	C4	9.05167	0	14.1348	23.1865	DDB0232429	2237215	aaagtactcattccaacatg	catgtggtcatataaagaat	CATG	DDB0232429	2236569	2237975	+	DDB_G0273017	DDB_G0273017	catalyzes the reaction isocitrate %3C%3D%3E glyoxylate %2B succinate	NA	NA	NA	NA	NA	NA	intragenic	DDB_G0273017
DDB0232429_7403055_CATG	C8	2.8912	20.286	0.0256763	23.2028	DDB0232429	7403055	attccaaccaatacatcatg	catgtgaaacaagtgctgca	CATG	DDB0232429	7402781	7403413	+	DDB_G0276823	DDB_G0276823	NA	NA	NA	NA	NA	NA	NA	intragenic	DDB_G0276823
DDB0232431_1616026_CATG	C4	23.1629	0.0308297	0.0128382	23.2066	DDB0232431	1616026	aacaaaacagtaagaccatg	catggttaaactaattttaa	CATG	DDB0232431	1615547	1617128	-	DDB_G0284121	DDB_G0284121	contains two predicted transmembrane domains	NA	NA	NA	NA	NA	NA	intragenic	DDB_G0284121
DDB0232429_7514515_GATC	G2	13.7443	9.46472	0	23.209	DDB0232429	7514515	atctattagtggtaatgatc	gatccatcatcctcatccaa	GATC	DDB0232429	7511199	7514640	+	DDB_G0277103	DDB_G0277103	NA	NA	NA	NA	NA	NA	NA	intragenic	DDB_G0277103
DDB0232429_754345_GATC	G2	4.03655	0	19.1802	23.2168	DDB0232429	754345	taatgttcaatgtaatgatc	gatccatttctggaattaac	GATC	DDB0232429	753355	754395	+	DDB_G0271796	DDB_G0271796	putative ortholog of human RUSD1	NA	NA	NA	NA	NA	NA	intragenic	DDB_G0271796
DDB0232431_5299450_CATG	C4	12.5767	10.6517	0	23.2284	DDB0232431	5299450	atttatttccatttcacatg	catgtgccactgatactaaa	CATG	DDB0232431	5297647	5299535	+	DDB_G0287031	gpaC	subunit of the heterotrimeric G protein that has GTPase activity%3B has N-terminal pleckstrin homology (PH) domain	NA	NA	NA	NA	NA	NA	intragenic	DDB_G0287031
DDB0232429_5727285_GATC	G2	7.77287	0	15.4571	23.23	DDB0232429	5727285	tgattagttttgtcgagatc	gatcatttttgaaagtttca	GATC	DDB0232429	5727073	5731156	-	DDB_G0275539	DDB_G0275539	NA	NA	NA	NA	NA	NA	NA	intragenic	DDB_G0275539
DDB0232432_4421067_GATC	G2	1.21208	0.816988	21.2086	23.2377	DDB0232432	4421067	tttgtttaactttaatgatc	gatcataatttgaaaaaaaa	GATC	NA	NA	NA	NA	NA	NA	NA	DDB_G0290689	DDB_G0290691	-	-	1078	430	intergenic	none
DDB0232430_1492544_CATG	C4	9.19623	0	14.0449	23.2412	DDB0232430	1492544	attatattattgtcatcatg	catgtcatatgaggattcta	CATG	NA	NA	NA	NA	NA	NA	NA	DDB_G0278993	DDB_G0278995	+	+	2096	2063	intergenic	none
DDB0232433_393869_GATC	G2	12.0429	0	11.2205	23.2635	DDB0232433	393869	tgagttgcaacttgtggatc	gatcaacagctgataatggt	GATC	DDB0232433	391713	395873	-	DDB_G0291243	abcC7	full transporter%2C consisting of two ABC domains and two transmembrane domains	NA	NA	NA	NA	NA	NA	intragenic	DDB_G0291243
DDB0232431_3818632_CATG	C4	5.98255	17.2955	0	23.278	DDB0232431	3818632	taacagattcaatcaacatg	catgcttaaaaggtcatcat	CATG	DDB0232431	3818293	3821817	-	DDB_G0285913	DDB_G0285913	NA	NA	NA	NA	NA	NA	NA	intragenic	DDB_G0285913
DDB0232432_1187579_CATG	C8	3.02464	0	20.2586	23.2832	DDB0232432	1187579	attagagacaaatctgcatg	catgggtggatgatgatgta	CATG	DDB0232432	1186484	1188021	+	DDB_G0288193	DDB_G0288193	NA	NA	NA	NA	NA	NA	NA	intragenic	DDB_G0288193
DDB0232428_2278257_GATC	G2	4.75935	18.5287	0	23.288	DDB0232428	2278257	ccatgcaaatgataaggatc	gatctaaaccgagatctatc	GATC	NA	NA	NA	NA	NA	NA	NA	DDB_G0294707	DDB_G0268866	+	+	90	665	intergenic	none
DDB0232429_2848163_GATC	G2	17.0025	0	6.30353	23.306	DDB0232429	2848163	tggtggcatcataaaggatc	gatcaaataataactgtcca	GATC	NA	NA	NA	NA	NA	NA	NA	DDB_G0273135	DDB_G0273249	+	-	463	567	intergenic	none
DDB0232429_3183626_GATC	G2	17.0025	0	6.30353	23.306	DDB0232429	3183626	tggacagttattatttgatc	gatcctttatgatgccacca	GATC	NA	NA	NA	NA	NA	NA	NA	DDB_G0273623	DDB_G0273625	+	-	570	460	intergenic	none
DDB0232431_5002433_GATC	G2	15.1565	0	8.16507	23.3216	DDB0232431	5002433	ctaccatataatgaatgatc	gatcacctactttaattttt	GATC	DDB0232431	5001922	5006849	-	DDB_G0286867	DDB_G0286867	conserved Dictyostelium protein%3B contains a putative N-terminal signal sequence%2C a C-terminal anchoring transmembrane domain and one EGF-like domain	NA	NA	NA	NA	NA	NA	intragenic	DDB_G0286867
DDB0232428_4172868_GATC	G1	5.45991	11.4378	6.43192	23.3297	DDB0232428	4172868	ttttggtgaaagtcatgatc	gatcacaaaaaaaaaaaaaa	GATC	NA	NA	NA	NA	NA	NA	NA	DDB_G0270724	DDB_G0269164	-	+	525	1004	intergenic	none
DDB0232432_2245342_GATC	G1	1.8904	0	21.4397	23.3301	DDB0232432	2245342	tgatctttatccttatgatc	gatcacgagaagtatttgta	GATC	DDB0232432	2243747	2246494	-	DDB_G0289019	DDB_G0289019	NA	NA	NA	NA	NA	NA	NA	intragenic	DDB_G0289019
DDB0232432_202383_CATG	C8	12.6101	10.7133	0.0128382	23.3362	DDB0232432	202383	aatttgatttgttttacatg	catgttgaacatttaacaat	CATG	DDB0232432	199757	203056	-	DDB_G0287365	DDB_G0287365	contains a putative signal peptide	NA	NA	NA	NA	NA	NA	intragenic	DDB_G0287365
DDB0232429_8245454_GATC	G2	8.72919	0	14.6355	23.3647	DDB0232429	8245454	tataaattatttatatgatc	gatcagttaattagatttaa	GATC	DDB0232429	8243854	8246908	+	DDB_G0277655	DDB_G0277655_ps	putative pseudogene%3B very similar to neighboring genes that belong to a large D. discoideum protein family of unknown function%2C many clustered on chr 2	NA	NA	NA	NA	NA	NA	intragenic	DDB_G0277655
DDB0232429_341415_CATG	C8	0.0444799	23.3227	0	23.3672	DDB0232429	341415	gttatctgctcttctccatg	catgagcccttagatgatgg	CATG	DDB0232429	341330	341751	-	DDB_G0271178	DDB_G0271178	NA	NA	NA	NA	NA	NA	NA	intragenic	DDB_G0271178
DDB0232432_409441_GATC	G3	0	23.3689	0	23.3689	DDB0232432	409441	ataaaatctttaataagatc	gatcctagcaattttttaaa	GATC	NA	NA	NA	NA	NA	NA	NA	DDB_G0287553	DDB_G0295291	-	-	629	143	intergenic	none
DDB0232431_4828645_GATC	G2	12.8658	0.231223	10.2834	23.3804	DDB0232431	4828645	tatgaataataaaactgatc	gatcaacaaaattcaaataa	GATC	NA	NA	NA	NA	NA	NA	NA	DDB_G0286815	DDB_G0286559	+	-	1827	260	intergenic	none
DDB0232430_1951309_GATC	G2	0	23.3843	0	23.3843	DDB0232430	1951309	ttgaacaaacagtgttgatc	gatcaatttaataccaagaa	GATC	NA	NA	NA	NA	NA	NA	NA	DDB_G0279331	DDB_G0279335	-	+	69	498	intergenic_both	DDB_G0279331_DDB_G0279335
DDB0232433_185031_GATC	G2	0.03336	2.65136	20.7079	23.3927	DDB0232433	185031	aatgttgctcgattgtgatc	gatcgctatgataaataaat	GATC	NA	NA	NA	NA	NA	NA	NA	DDB_G0291366	DDB_G0291368	-	+	32	386	intergenic_both	DDB_G0291366_DDB_G0291368
DDB0232431_2257802_GATC	G2	0.778399	0.154149	22.4668	23.3993	DDB0232431	2257802	tgaaattctgattgttgatc	gatcttgtaaattccatttt	GATC	DDB0232431	2257074	2259740	-	DDB_G0284625	DDB_G0284625	conserved hypothetical %3Ci%3EDictyostelium%3C%2Fi%3E protein%2C contains one EGF-like%2C type 3 domain	NA	NA	NA	NA	NA	NA	intragenic	DDB_G0284625
DDB0232433_1927567_CATG	C4	3.2804	0	20.1302	23.4106	DDB0232433	1927567	agtttatgttaataatcatg	catgatatttgcttttaaaa	CATG	DDB0232433	1927372	1929152	-	DDB_G0292672	DDB_G0292672_ps	putative pseudogene%3B fragment%2C similar to the neighboring gene %3Ca href%3D%22%2Fgene%2FDDB_G0292674%22%3EDDB_G0292674%3C%2Fa%3E%2C and gene %3Ca href%3D%22%2Fgene%2FDDB_G0292394%22%3EDDB_G0292394%3C%2Fa%3E	NA	NA	NA	NA	NA	NA	intragenic	DDB_G0292672
DDB0232433_1678329_GATC	G3	17.6029	5.37979	0.436497	23.4192	DDB0232433	1678329	atatatggttttcctggatc	gatcatattcaggatgttca	GATC	DDB0232433	1678244	1679313	+	DDB_G0292462	DDB_G0292462	NA	NA	NA	NA	NA	NA	NA	intragenic	DDB_G0292462
DDB0232431_2046678_GATC	G2	11.7872	11.6382	0	23.4254	DDB0232431	2046678	tacaatcgtttatagtgatc	gatcctactgattccgcaaa	GATC	DDB0232431	2045896	2047208	+	DDB_G0284493	DDB_G0284493	NA	NA	NA	NA	NA	NA	NA	intragenic	DDB_G0284493
DDB0232432_162500_CATG	C4	3.75855	10.4667	9.21779	23.443	DDB0232432	162500	aatttcttttaaactccatg	catgaataaatttgattaga	CATG	DDB0232432	162247	164858	-	DDB_G0287347	DDB_G0287347	NA	NA	NA	NA	NA	NA	NA	intragenic	DDB_G0287347
DDB0232432_5092565_CATG	C4	13.6665	9.75761	0.0385145	23.4626	DDB0232432	5092565	tgattattttgatgaacatg	catgttgactttaaaaataa	CATG	DDB0232432	5092325	5093394	+	DDB_G0291195	DDB_G0291195	similar to S. cereviaiae Nnt1p	NA	NA	NA	NA	NA	NA	intragenic	DDB_G0291195
DDB0232428_410097_CATG	C8	21.3393	2.12725	0	23.4665	DDB0232428	410097	tttaccatcatctctacatg	catgtaaaaacattaccaaa	CATG	DDB0232428	409670	410341	-	DDB_G0267608	DDB_G0267608	NA	NA	NA	NA	NA	NA	NA	intragenic	DDB_G0267608
DDB0232429_1974522_CATG	C8	11.5981	0	11.8753	23.4734	DDB0232429	1974522	tggaaattctccaaatcatg	catggttcatcatcacctaa	CATG	DDB0232429	1974054	1976440	+	DDB_G0272975	DDB_G0272975	NA	NA	NA	NA	NA	NA	NA	intragenic	DDB_G0272975
DDB0232428_1930000_GATC	G2	22.7292	0	0.744613	23.4739	DDB0232428	1930000	ctttgataatttaaatgatc	gatccattcgttttaaataa	GATC	DDB0232428	1929940	1931025	+	DDB_G0268694	DDB_G0268694	NA	NA	NA	NA	NA	NA	NA	intragenic	DDB_G0268694
DDB0232433_960378_GATC	G2	0.01112	0	23.481	23.4921	DDB0232433	960378	aataattaaaaaatgtgatc	gatcacacacacaatgaaga	GATC	DDB0232433	959253	960582	-	DDB_G0291926	DDB_G0291926	weakly similar ro S. cerevisiae Arc1%2C a protein that binds tRNA and methionyl- and glutamyl-tRNA synthetases%2C delivering tRNA to them%2C stimulating catalysis%2C and ensuring their localization to the cytoplasm	NA	NA	NA	NA	NA	NA	intragenic	DDB_G0291926
DDB0232428_2285210_GATC	G2	5.82687	10.9908	6.67584	23.4935	DDB0232428	2285210	attaactaaaatgtatgatc	gatcatttattattatgata	GATC	NA	NA	NA	NA	NA	NA	NA	DDB_G0268868	DDB_G0268870	-	+	431	1308	intergenic	none
DDB0232430_6194648_CATG	C8	23.4187	0.0770743	0	23.4958	DDB0232430	6194648	aaataattacaaacaacatg	catgttttcatattcaaaaa	CATG	NA	NA	NA	NA	NA	NA	NA	DDB_G0282715	DDB_G0282717	-	+	578	669	intergenic	none
DDB0232430_2393747_CATG	C4	9.86343	13.6267	0.0128382	23.503	DDB0232430	2393747	aaaataaaataataatcatg	catgattaaaaaaagagata	CATG	NA	NA	NA	NA	NA	NA	NA	DDB_G0279607	DDB_G0279727	+	-	273	447	intergenic	none
DDB0232428_2734676_GATC	G3	13.0437	0	10.4631	23.5068	DDB0232428	2734676	ctctaattaatcttgtgatc	gatcatacaaagtgaatgaa	GATC	DDB0232428	2732721	2736502	-	DDB_G0269424	gxcB	NA	NA	NA	NA	NA	NA	NA	intragenic	DDB_G0269424
DDB0232433_2314471_CATG	C8	8.52903	0	14.9821	23.5112	DDB0232433	2314471	aaagaattgatctgaacatg	catgtaccaccactaccaat	CATG	DDB0232433	2312391	2317424	-	DDB_G0292988	DDB_G0292988	contains seven transmembrane domains at the carboxyl terminus	NA	NA	NA	NA	NA	NA	intragenic	DDB_G0292988
DDB0232431_2767792_GATC	G3	8.80703	14.7058	0	23.5128	DDB0232431	2767792	agcgacgcatacagttgatc	gatccacactaacgttggtg	GATC	DDB0232431	2767691	2767968	+	DDB_G0294413	srpA	signal recognition particle (SRP) RNA%3B forms the SRP complex with the SRP 72%2C 68%2C 54%2C 19%2C 14%2C and 9 proteins	NA	NA	NA	NA	NA	NA	intragenic	DDB_G0294413
DDB0232430_4495271_CATG	C8	0.02224	0.0154149	23.5067	23.5443	DDB0232430	4495271	aataatcaatttccaccatg	catgctaaataatttataaa	CATG	DDB0232430	4494019	4495275	+	DDB_G0281387	srfA	transcription factor expressed in prespore cells%3B required for expression of several genes involved terminal spore differentiation	NA	NA	NA	NA	NA	NA	intragenic	DDB_G0281387
DDB0232430_5625350_GATC	G2	11.676	11.8694	0	23.5454	DDB0232430	5625350	aatttaataattgattgatc	gatcattcatacctctttca	GATC	DDB0232430	5624970	5626340	-	DDB_G0282313	DDB_G0282313	putative molecular chaperone	NA	NA	NA	NA	NA	NA	intragenic	DDB_G0282313
DDB0232429_6918211_GATC	G2	4.45911	6.1197	12.9794	23.5582	DDB0232429	6918211	acaccttgaccaccttgatc	gatcatcttgtggccatatt	GATC	DDB0232429	6915740	6918993	-	DDB_G0276463	DG1112	NA	NA	NA	NA	NA	NA	NA	intragenic	DDB_G0276463
DDB0232433_3111393_GATC	G2	8.31775	6.85961	8.38331	23.5607	DDB0232433	3111393	tttattttgaatggatgatc	gatcatttaaaattaaaaaa	GATC	NA	NA	NA	NA	NA	NA	NA	DDB_G0293598	DDB_G0293600	-	-	103	527	intergenic_up	DDB_G0293598
DDB0232428_2714762_GATC	G3	0.01112	11.8078	11.7469	23.5658	DDB0232428	2714762	taatggttttttatatgatc	gatcaatatgttttggaaaa	GATC	NA	NA	NA	NA	NA	NA	NA	DDB_G0269404	DDB_G0269406	-	-	466	428	intergenic_up	DDB_G0269404
DDB0232430_4445541_CATG	C4	9.29631	1.91144	12.3631	23.5709	DDB0232430	4445541	tgtttatggtggaccacatg	catgttcaaatagtacgtaa	CATG	DDB0232430	4443494	4446173	+	DDB_G0281415	DDB_G0281415	NA	NA	NA	NA	NA	NA	NA	intragenic	DDB_G0281415
DDB0232428_2048626_CATG	C4	11.4869	0	12.0935	23.5805	DDB0232428	2048626	aactcaaccattccttcatg	catgttatgtctgttgttta	CATG	DDB0232428	2048275	2048646	+	DDB_G0268756	DDB_G0268756	NA	NA	NA	NA	NA	NA	NA	intragenic	DDB_G0268756
DDB0232430_351342_CATG	C4	17.1137	5.78057	0.69326	23.5875	DDB0232430	351342	ttatggttacacctctcatg	catgtctatggtattcaatg	CATG	DDB0232430	347205	353709	+	DDB_G0278143	DDB_G0278143	NA	NA	NA	NA	NA	NA	NA	intragenic	DDB_G0278143
DDB0232429_6274519_GATC	G2	5.51551	18.1587	0	23.6742	DDB0232429	6274519	atgaaaatgattaattgatc	gatcttgaaggtattcatcc	GATC	DDB0232429	6274208	6275509	-	DDB_G0276159	rtc1	ortholog of RTC1 which catalyzes the conversion of 3%27-phosphate to a 2%27%2C3%27-cyclic phosphodiester at the end of RNA	NA	NA	NA	NA	NA	NA	intragenic	DDB_G0276159
DDB0232430_867323_GATC	G2	0	9.40307	14.276	23.6791	DDB0232430	867323	gtttcattctttcatcgatc	gatcattgaataatcttgaa	GATC	DDB0232430	866714	870080	-	DDB_G0278425	DDB_G0278425	NA	NA	NA	NA	NA	NA	NA	intragenic	DDB_G0278425
DDB0232430_3635788_GATC	G2	0.01112	23.6772	0	23.6883	DDB0232430	3635788	tatattccaacttggtgatc	gatcaaaagagtaataaggc	GATC	DDB0232430	3633930	3636846	+	DDB_G0280689	tgrB1	contains a signal peptide%2C IPT%2FTIG domain found in cell surface receptors%2C and a C-terminal transmembrane domain%3B plays a role in kin discrimination and is highly polymorphic between different isolates of %3Ci%3ED. discoideum%3C%2Fi%3E%3B forms a cell-cell adhesion complex with tgrC1	NA	NA	NA	NA	NA	NA	intragenic	DDB_G0280689
DDB0232430_321070_CATG	C4	4.43687	19.2532	0	23.69	DDB0232430	321070	cacctccttttactcacatg	catgtatgaaaaatttaatt	CATG	DDB0232430	318473	321112	+	DDB_G0278611	DDB_G0278611	NA	NA	NA	NA	NA	NA	NA	intragenic	DDB_G0278611
DDB0232430_5442859_GATC	G1	23.7078	0	0	23.7078	DDB0232430	5442859	aatagtaacaacagtggatc	gatcatcttcaactaattct	GATC	DDB0232430	5439955	5443028	+	DDB_G0282145	ptpC	NA	NA	NA	NA	NA	NA	NA	intragenic	DDB_G0282145
DDB0232432_37732_CATG	C4	3.64736	0	20.0789	23.7262	DDB0232432	37732	ttattaccagagaaaccatg	catgagtaaaactcatagca	CATG	DDB0232432	35600	38856	-	DDB_G0287235	DDB_G0287235_ps	putative pseudogene%3B similar to a family of D. discoideum genes%2C including %3Ca href%3D%22%2Fgene%2FDDB_G0289689%22%3EDDB_G0289689%3C%2Fa%3E%2C %3Ca href%3D%22%2Fgene%2FDDB_G0283787%22%3EDDB_G0283787%3C%2Fa%3E	NA	NA	NA	NA	NA	NA	intragenic	DDB_G0287235
DDB0232431_886896_GATC	G2	0	0	23.7506	23.7506	DDB0232431	886896	gatgatccatgattatgatc	gatcactaccactaccacca	GATC	DDB0232431	885727	887358	-	DDB_G0283629	DDB_G0283629	belongs to a family of zinc transporters that are integral membrane proteins%2C which are found to increase tolerance to divalent metal ions%3B contains 6 putative transmembrane domains	NA	NA	NA	NA	NA	NA	intragenic	DDB_G0283629
DDB0232432_1512051_GATC	G3	8.82927	14.9216	0	23.7509	DDB0232432	1512051	tctcgaccgccaatgagatc	gatcatcgacggtaatgaat	GATC	DDB0232432	1511818	1513272	+	DDB_G0288419	DDB_G0288419	expressed in prespore cells	NA	NA	NA	NA	NA	NA	intragenic	DDB_G0288419
DDB0232428_4130668_CATG	C4	4.45911	11.6536	7.65154	23.7643	DDB0232428	4130668	gttgtgcaaattttaacatg	catggttttttttttttttt	CATG	NA	NA	NA	NA	NA	NA	NA	DDB_G0270722	DDB_G0270056	-	-	661	26	intergenic	none
DDB0232430_5030110_GATC	G2	8.15095	7.84616	7.77992	23.777	DDB0232430	5030110	aagttggcggtatattgatc	gatcaaatgcaatgagataa	GATC	DDB0232430	5029047	5030143	-	DDB_G0281821	eloB	NA	NA	NA	NA	NA	NA	NA	intragenic	DDB_G0281821
DDB0232433_951124_GATC	G1	1.54568	18.0662	4.19808	23.81	DDB0232433	951124	ttcgtcaaatttagatgatc	gatccattattatggggtgt	GATC	DDB0232433	950884	951927	+	DDB_G0291922	taz	ortholog of S. cerevisiae TAZ1 and H. sapiens tafazzin%2C implicated in Barth syndrome	NA	NA	NA	NA	NA	NA	intragenic	DDB_G0291922
DDB0232430_4380490_GATC	G1	0.01112	0	23.8276	23.8387	DDB0232430	4380490	tttataggtcgtgatggatc	gatcaaaaggacatgatgaa	GATC	NA	NA	NA	NA	NA	NA	NA	DDB_G0281345	DDB_G0281349	+	+	665	17	intergenic_down	DDB_G0281349
DDB0232431_1499781_CATG	C8	0	23.8468	0	23.8468	DDB0232431	1499781	attacttaaatctaaccatg	catgcctatttatttttatt	CATG	DDB0232431	1498595	1499943	-	DDB_G0284069	DDB_G0284069	NA	NA	NA	NA	NA	NA	NA	intragenic	DDB_G0284069
DDB0232429_1666786_CATG	C4	0.02224	0	23.8276	23.8499	DDB0232429	1666786	taacgagagaacaatacatg	catgatactttgcgtgcata	CATG	DDB0232429	1665521	1668069	-	DDB_G0272114	orfR1062	NA	NA	NA	NA	NA	NA	NA	intragenic	DDB_G0272114
DDB0232432_1434701_CATG	C7	10.2081	13.6422	0	23.8503	DDB0232432	1434701	aatttgatatagagtacatg	catggctattgggtaattta	CATG	NA	NA	NA	NA	NA	NA	NA	DDB_G0288357	DDB_G0288367	+	-	239	115	intergenic	none
DDB0232428_636962_GATC	G2	4.09215	0.0924892	19.6681	23.8527	DDB0232428	636962	aaaaacaaaaaggtctgatc	gatcattttttattttattt	GATC	NA	NA	NA	NA	NA	NA	NA	DDB_G0267472	DDB_G0268320	-	-	632	983	intergenic	none
DDB0232428_4584241_CATG	C8	14.3225	0.0462446	9.4874	23.8562	DDB0232428	4584241	tcacactggatttcatcatg	catgttcgtgatctaaaaaa	CATG	NA	NA	NA	NA	NA	NA	NA	DDB_G0271060	DDB_G0295695	+	+	767	1945	intergenic	none
DDB0232431_1074508_GATC	G3	0	23.8622	0	23.8622	DDB0232431	1074508	taagttgcttgtttttgatc	gatcatatacctaaaatagt	GATC	DDB0232431	1074074	1076128	-	DDB_G0283863	DDB_G0283863	NA	NA	NA	NA	NA	NA	NA	intragenic	DDB_G0283863
DDB0232429_1277238_CATG	C8	10.008	9.01769	4.86566	23.8913	DDB0232429	1277238	aaaaaaagagaatgaacatg	catgagaaaaaaaaaaaaaa	CATG	NA	NA	NA	NA	NA	NA	NA	DDB_G0272354	DDB_G0272318	-	+	454	1573	intergenic	none
DDB0232430_1420722_GATC	G3	5.94919	12.4398	5.52041	23.9094	DDB0232430	1420722	tttttttttataacatgatc	gatcgttgattttttttttt	GATC	NA	NA	NA	NA	NA	NA	NA	DDB_G0278929	DDB_G0278933	+	+	1543	461	intergenic_down	DDB_G0278933
DDB0232433_2291037_GATC	G2	7.88407	1.34109	14.6868	23.912	DDB0232433	2291037	attgctgaatagaatggatc	gatcatacaatatttgaaat	GATC	DDB0232433	2289490	2291814	-	DDB_G0292950	DDB_G0292950	conserved in Dictyostelium	NA	NA	NA	NA	NA	NA	intragenic	DDB_G0292950
DDB0232430_5807547_GATC	G2	4.80383	19.1144	0	23.9183	DDB0232430	5807547	attttttaccaatgatgatc	gatcactgaaacattcattt	GATC	DDB0232430	5807533	5809539	-	DDB_G0282469	gnt13	CAZy family GT49%3B similar to vertebrate acetylglucosaminyltransferase-like protein	NA	NA	NA	NA	NA	NA	intragenic	DDB_G0282469
DDB0232433_921390_GATC	G1	0	0	23.9303	23.9303	DDB0232433	921390	taatcattctcatcgtgatc	gatcaattattaaaattaat	GATC	DDB0232433	917876	921680	+	DDB_G0291906	DDB_G0291906	NA	NA	NA	NA	NA	NA	NA	intragenic	DDB_G0291906
DDB0232429_4989408_GATC	G2	1.45672	20.4093	2.06694	23.9329	DDB0232429	4989408	tttttttttttatattgatc	gatccattaaaggaaataaa	GATC	NA	NA	NA	NA	NA	NA	NA	DDB_G0275127	DDB_G0294977	-	-	328	383	intergenic_up	DDB_G0275127
DDB0232431_3889430_CATG	C4	23.9191	0.0462446	0	23.9653	DDB0232431	3889430	tttctatttgtgtttccatg	catgtttggttattagaaat	CATG	NA	NA	NA	NA	NA	NA	NA	DDB_G0285971	DDB_G0285973	+	+	2221	5073	intergenic	none
DDB0232433_1181755_CATG	C4	0.03336	23.9393	0	23.9726	DDB0232433	1181755	ttaccaggtactgcaacatg	catgtgatcattgtatgtat	CATG	DDB0232433	1180007	1183816	+	DDB_G0292098	DDB_G0292098	NA	NA	NA	NA	NA	NA	NA	intragenic	DDB_G0292098
DDB0232433_2154206_CATG	C4	12.5656	0	11.4131	23.9787	DDB0232433	2154206	attttaccactcacaacatg	catggcaaatttgtgtgtta	CATG	NA	NA	NA	NA	NA	NA	NA	DDB_G0292968	DDB_G0292854	-	-	738	512	intergenic	none
DDB0232430_3827276_GATC	G3	4.04767	19.9314	0	23.9791	DDB0232430	3827276	cgatttcaatattgatgatc	gatcattttaaaagtaatcc	GATC	DDB0232430	3825256	3827473	+	DDB_G0280877	DDB_G0280877	NA	NA	NA	NA	NA	NA	NA	intragenic	DDB_G0280877
DDB0232430_3743757_CATG	C4	0.24464	22.8448	0.911509	24.001	DDB0232430	3743757	aaaaaaaaaaaaaaagcatg	catgggcttgtcaaaaaatt	CATG	NA	NA	NA	NA	NA	NA	NA	DDB_G0280785	DDB_G0280787	-	-	76	321	intergenic_up	DDB_G0280785
DDB0232430_4170728_CATG	C4	12.2209	0	11.7854	24.0063	DDB0232430	4170728	atatttccatccttgtcatg	catgattcattttttgattt	CATG	DDB0232430	4167312	4170856	+	DDB_G0281179	clkA	similar to cyclin-like kinases (CLK)%2C putative dual specifity kinase	NA	NA	NA	NA	NA	NA	intragenic	DDB_G0281179
DDB0232430_4441153_CATG	C4	5.05959	0.0154149	18.9363	24.0113	DDB0232430	4441153	attatttgaaaataatcatg	catgtgtgaaatattagtag	CATG	NA	NA	NA	NA	NA	NA	NA	DDB_G0281409	DDB_G0281413	+	+	233	1596	intergenic	none
DDB0232429_4061179_CATG	C8	0.01112	24.0009	0	24.0121	DDB0232429	4061179	aatatcaaccaattctcatg	catggtggtacatttttaat	CATG	DDB0232429	4059892	4061463	+	DDB_G0274289	DDB_G0274289	NA	NA	NA	NA	NA	NA	NA	intragenic	DDB_G0274289
DDB0232428_3741171_GATC	G2	7.13903	0	16.9078	24.0469	DDB0232428	3741171	tgaattcttggacattgatc	gatcatttcctttttctaat	GATC	DDB0232428	3740758	3742851	-	DDB_G0270672	fslN	has similarity to G-protein-coupled receptors%3B predicted to have 7 transmembrane domains and a putative signal peptide	NA	NA	NA	NA	NA	NA	intragenic	DDB_G0270672
DDB0232429_3831909_GATC	G3	0.03336	0.0154149	24.0073	24.0561	DDB0232429	3831909	tgataataattttattgatc	gatcttgaatttaaaaattg	GATC	NA	NA	NA	NA	NA	NA	NA	DDB_G0274351	DDB_G0274787	-	-	189	328	intergenic_up	DDB_G0274351
DDB0232432_3063264_CATG	C4	3.82527	0	20.2329	24.0582	DDB0232432	3063264	ttcggaaatttcatgacatg	catgtatccaatatgaaatc	CATG	DDB0232432	3062303	3064858	-	DDB_G0289655	abcG7	half transporter%2C consisting of one ABC domain and one transmembrane domain	NA	NA	NA	NA	NA	NA	intragenic	DDB_G0289655
DDB0232433_2788449_CATG	C8	0.01112	24.0472	0	24.0583	DDB0232433	2788449	actaattcaaccaccacatg	catgaatagattcgataata	CATG	NA	NA	NA	NA	NA	NA	NA	DDB_G0293358	DDB_G0293360	-	+	505	769	intergenic	none
DDB0232429_8263495_GATC	G2	0	24.0626	0	24.0626	DDB0232429	8263495	aaatgtagacaaatacgatc	gatcaacagttatcattggt	GATC	DDB0232429	8262203	8263749	+	DDB_G0277597	gpt3	contains a catalytic domain similar to the lysosomal enzyme GlcNAc-alpha-1-phosphotransferase	NA	NA	NA	NA	NA	NA	intragenic	DDB_G0277597
DDB0232430_5460121_GATC	G2	7.18351	16.8793	0	24.0628	DDB0232430	5460121	ccaactgaaacttttggatc	gatcttgtgatgaagtttgg	GATC	DDB0232430	5458911	5460478	-	DDB_G0282147	fadB	contains the histidine box motif characteristic of fatty acid desaturases%3B expressed in pstO cells and upper cup during culmination	NA	NA	NA	NA	NA	NA	intragenic	DDB_G0282147
DDB0232429_8226799_CATG	C8	9.15175	10.6671	4.26227	24.0811	DDB0232429	8226799	ttaaaaagtgtcttgtcatg	catgtgcaattccaaaaaat	CATG	NA	NA	NA	NA	NA	NA	NA	DDB_G0277651	DDB_G0277621	+	-	125	574	intergenic	none
DDB0232433_2912744_CATG	C7	7.35031	0	16.741	24.0913	DDB0232433	2912744	gcagatttcgaacaagcatg	catggaaagcatccgagttg	CATG	DDB0232433	2911255	2915823	+	DDB_G0293450	abcG9	full transporter%2C consisting of two ABC domains and two transmembrane domains	NA	NA	NA	NA	NA	NA	intragenic	DDB_G0293450
DDB0232432_1834143_CATG	C8	0.0555999	6.58215	17.4727	24.1105	DDB0232432	1834143	ttataaataatattaacatg	catgggtaaatgggtacaac	CATG	DDB0232432	1834141	1836204	+	DDB_G0288693	DDB_G0288693	NA	NA	NA	NA	NA	NA	NA	intragenic	DDB_G0288693
DDB0232430_1200429_GATC	G2	8.37335	0.0154149	15.7267	24.1155	DDB0232430	1200429	attaaataatctattggatc	gatcaaaataatgcaaccat	GATC	DDB0232430	1197002	1203965	+	DDB_G0278731	pgtD	CAZy family GT2%2F4%3B expressed in prespore cells	NA	NA	NA	NA	NA	NA	intragenic	DDB_G0278731
DDB0232429_2563948_CATG	C4	24.1081	0.0154149	0	24.1235	DDB0232429	2563948	ggtgctgtcgaaggttcatg	catgtcgttggtggtcaaga	CATG	DDB0232429	2562086	2564867	+	DDB_G0273105	scdB-1	contains a cytochrome b5 domain%3B introduces a double bond at the delta position of fatty acids during the biosynthesis of monounsaturated fatty acids%3B there is a second copy of this gene %3Ca href%3D%22%2Fgene%2FDDB_G0273837%22%3E%3Ci%3EscdB-2%3C%2Fi%3E%3C%2Fa%3E	NA	NA	NA	NA	NA	NA	intragenic	DDB_G0273105
DDB0232429_3467841_CATG	C4	24.1081	0.0154149	0	24.1235	DDB0232429	3467841	tcttgaccaccaacgacatg	catgaaccttcgacagcacc	CATG	DDB0232429	3466919	3469700	-	DDB_G0273837	scdB-2	contains a cytochrome b5 domain%3B introduces a double bond at the delta position of fatty acids during the biosynthesis of monounsaturated fatty acids%3B there is a second copy of this gene %3Ca href%3D%22%2Fgene%2FDDB_G0273105%22%3E%3Ci%3EscdB-1%3C%2Fi%3E%3C%2Fa%3E	NA	NA	NA	NA	NA	NA	intragenic	DDB_G0273837
DDB0232428_422528_CATG	C4	2.31296	0.0154149	21.7992	24.1276	DDB0232428	422528	atatatatttaatagacatg	catgcctatagattaagtta	CATG	NA	NA	NA	NA	NA	NA	NA	DDB_G0267614	DDB_G0267454	-	+	1154	1479	intergenic	none
DDB0232433_66750_GATC	G3	8.52903	15.6461	0	24.1751	DDB0232433	66750	atcaccaaagattcaagatc	gatcttctctcaagtagtgg	GATC	DDB0232433	65139	68579	+	DDB_G0291231	mhkA	myosin II heavy chain kinase is an atypical protein serine%2Fthreonine kinase in the Alpha kinase group%3B phosphorylates the myosin II heavy chain and drives myosin II disassembly	NA	NA	NA	NA	NA	NA	intragenic	DDB_G0291231
DDB0232431_1296957_GATC	G3	8.19543	0	16.0092	24.2046	DDB0232431	1296957	ggatatcacgattgttgatc	gatctttataaaattttttt	GATC	NA	NA	NA	NA	NA	NA	NA	DDB_G0283995	DDB_G0283921	+	+	114	331	intergenic_down	DDB_G0283921
DDB0232432_2379915_GATC	G2	7.93967	16.2627	0.0128382	24.2152	DDB0232432	2379915	tgcaactgatgagtatgatc	gatcgtgataatgggtttga	GATC	DDB0232432	2378873	2383894	-	DDB_G0289123	DDB_G0289123	NA	NA	NA	NA	NA	NA	NA	intragenic	DDB_G0289123
DDB0232433_196600_GATC	G2	0	0	24.2256	24.2256	DDB0232433	196600	gacctaagatatctctgatc	gatcaaacatttcttataaa	GATC	NA	NA	NA	NA	NA	NA	NA	DDB_G0291370	DDB_G0291372	-	+	3210	1174	intergenic	none
DDB0232430_722435_CATG	C8	8.25103	15.8773	0.102705	24.231	DDB0232430	722435	taatttttttattcttcatg	catgtataagaaactatgaa	CATG	NA	NA	NA	NA	NA	NA	NA	DDB_G0278339	DDB_G0278341	+	-	530	166	intergenic	none
DDB0232430_5882026_GATC	G1	23.4076	0.0154149	0.821642	24.2446	DDB0232430	5882026	aaagaagatctaccttgatc	gatcaacacaatatgggtta	GATC	DDB0232430	5880742	5884093	-	DDB_G0282521	DDB_G0282521	NA	NA	NA	NA	NA	NA	NA	intragenic	DDB_G0282521
DDB0232432_4662233_CATG	C4	2.70216	21.55	0	24.2521	DDB0232432	4662233	tttattttctcaaccccatg	catgttaatcgaatcttaaa	CATG	NA	NA	NA	NA	NA	NA	NA	DDB_G0290853	DDB_G0290841	+	+	820	188	intergenic_down	DDB_G0290841
DDB0232432_1072832_CATG	C8	24.2304	0.0308297	0	24.2613	DDB0232432	1072832	aagtatttttactggacatg	catgttgaagatcaactcta	CATG	DDB0232432	1069064	1073905	+	DDB_G0288121	DDB_G0288121	NA	NA	NA	NA	NA	NA	NA	intragenic	DDB_G0288121
DDB0232432_3511090_CATG	C8	24.2638	0	0	24.2638	DDB0232432	3511090	tttttcccaatcccaacatg	catgagctcatttcttgttg	CATG	DDB0232432	3511088	3512671	+	DDB_G0289963	DDB_G0289963	NA	NA	NA	NA	NA	NA	NA	intragenic	DDB_G0289963
DDB0232431_832160_CATG	C8	9.49647	14.8137	0	24.3101	DDB0232431	832160	aagtggattaattacacatg	catggtagtttttatttggg	CATG	NA	NA	NA	NA	NA	NA	NA	DDB_G0283561	DDB_G0283565	+	-	350	1187	intergenic	none
DDB0232433_1198121_GATC	G2	0.0555999	11.4224	12.8382	24.3162	DDB0232433	1198121	tttgtatcacttcaatgatc	gatctctgatccattaatag	GATC	DDB0232433	1196812	1200751	+	DDB_G0292186	DDB_G0292186	predicted to contain one transmembrane domain near the carboxyl terminus	NA	NA	NA	NA	NA	NA	intragenic	DDB_G0292186
DDB0232431_4935714_GATC	G2	12.143	0.200393	11.9908	24.3343	DDB0232431	4935714	aaaaaaagcaatgcttgatc	gatcatcaaaaaatttcaaa	GATC	NA	NA	NA	NA	NA	NA	NA	DDB_G0286759	DDB_G0286761	-	+	109	1183	intergenic	none
DDB0232428_810055_CATG	C4	4.65927	19.6848	0	24.3441	DDB0232428	810055	aattagtcatggttaccatg	catgtagatcaattgttgaa	CATG	DDB0232428	809267	810455	+	DDB_G0267768	DDB_G0267768	widely conserved protein%2C very similar to M. musculus Myg1 (melanocyte proliferating gene 1)	NA	NA	NA	NA	NA	NA	intragenic	DDB_G0267768
DDB0232432_4518902_CATG	C4	20.1605	4.19284	0	24.3534	DDB0232432	4518902	aaaataaatcaactgtcatg	catgttacttaataactttg	CATG	DDB0232432	4517745	4522346	+	DDB_G0290747	DDB_G0290747_ps	putative pseudogene%3B beta-ketoacyl synthase family protein	NA	NA	NA	NA	NA	NA	intragenic	DDB_G0290747
DDB0232430_2147023_CATG	C4	6.60527	17.7579	0	24.3632	DDB0232430	2147023	aatgtctttaatttaacatg	catgtgatgaattattcttt	CATG	DDB0232430	2144687	2147315	-	DDB_G0279489	DDB_G0279489	NA	NA	NA	NA	NA	NA	NA	intragenic	DDB_G0279489
DDB0232431_694586_CATG	C4	4.05879	0	20.31	24.3688	DDB0232431	694586	tagtgattttccatcacatg	catgtcaattattcagcaat	CATG	DDB0232431	694005	695490	+	DDB_G0283433	DDB_G0283433_ps	putative pseudogene%3B similar to a large family of D. discoideum proteins%2C including %3Ca href%3D%22%2Fgene%2FDDB_G0271418%22%3EDDB_G0271418%3C%2Fa%3E%2C %3Ca href%3D%22%2Fgene%2FDDB_G0271202%22%3EDDB_G0271202%3C%2Fa%3E	NA	NA	NA	NA	NA	NA	intragenic	DDB_G0283433
DDB0232430_4537617_GATC	G2	10.4083	13.935	0.0256763	24.369	DDB0232430	4537617	aaatatatattatcaagatc	gatcatggatattgataatt	GATC	NA	NA	NA	NA	NA	NA	NA	DDB_G0281531	DDB_G0281461	+	+	500	259	intergenic_down	DDB_G0281461
DDB0232428_1863549_CATG	C8	0.633839	23.7389	0	24.3727	DDB0232428	1863549	ccaaaggatcgattctcatg	catgcatggattctcatgca	CATG	NA	NA	NA	NA	NA	NA	NA	DDB_G0294693	DDB_G0268656	+	-	43	368	intergenic	none
DDB0232433_1095467_CATG	C8	24.2972	0	0.0770289	24.3742	DDB0232433	1095467	caacctattcaggtggcatg	catgaaaagaagactctctg	CATG	DDB0232433	1093282	1096098	+	DDB_G0291994	abcA1	half transporter%2C consisting of one ABC domain and one transmembrane domain	NA	NA	NA	NA	NA	NA	intragenic	DDB_G0291994
DDB0232432_4355923_CATG	C8	7.79511	0.0154149	16.5741	24.3846	DDB0232432	4355923	ttttttcaatttttttcatg	catgtgaatgtataccccaa	CATG	NA	NA	NA	NA	NA	NA	NA	DDB_G0290603	DDB_G0290605	-	+	1331	515	intergenic	none
DDB0232432_4634483_CATG	C4	0	24.3863	0	24.3863	DDB0232432	4634483	ttgaacatcgtagacacatg	catgttgaactttccacaaa	CATG	DDB0232432	4628184	4636495	-	DDB_G0290815	DDB_G0290815	NA	NA	NA	NA	NA	NA	NA	intragenic	DDB_G0290815
DDB0232430_166246_GATC	G2	7.71727	0	16.6768	24.394	DDB0232430	166246	gagaaagttgcacattgatc	gatcagcttgtaagaaagaa	GATC	DDB0232430	164355	167062	-	DDB_G0278015	DDB_G0278015	NA	NA	NA	NA	NA	NA	NA	intragenic	DDB_G0278015
DDB0232432_86236_CATG	C4	2.60208	7.41455	14.3787	24.3954	DDB0232432	86236	aaaaaactcaacatcacatg	catgatactatgtcatgacc	CATG	NA	NA	NA	NA	NA	NA	NA	DDB_G0287281	DDB_G0287289	-	+	707	11	intergenic	none
DDB0232430_5200378_CATG	C8	7.28359	9.37224	7.74141	24.3972	DDB0232430	5200378	tgcattcacaaaataacatg	catgtggagtttaaaaaaaa	CATG	NA	NA	NA	NA	NA	NA	NA	DDB_G0281957	DDB_G0281971	+	+	2876	313	intergenic_down	DDB_G0281971
DDB0232428_3854958_GATC	G2	5.87135	10.7596	7.76708	24.398	DDB0232428	3854958	aaaaaaataaaaaaatgatc	gatcacaaaaaaaaaaaata	GATC	NA	NA	NA	NA	NA	NA	NA	DDB_G0269914	DDB_G0269916	-	+	1107	289	intergenic	none
DDB0232428_3353533_CATG	C8	19.5156	4.88651	0	24.4021	DDB0232428	3353533	tcaagtataatctatgcatg	catggggtttaaatgataag	CATG	DDB0232428	3352107	3354728	+	DDB_G0269700	DDB_G0269700	NA	NA	NA	NA	NA	NA	NA	intragenic	DDB_G0269700
DDB0232430_1526296_CATG	C8	3.336	0	21.0674	24.4034	DDB0232430	1526296	aaaaatccattggtgtcatg	catgtcacaacatttttcaa	CATG	NA	NA	NA	NA	NA	NA	NA	DDB_G0279021	DDB_G0279023	+	+	602	247	intergenic_down	DDB_G0279023
DDB0232429_493039_GATC	G2	14.7117	0	9.69281	24.4045	DDB0232429	493039	taagttttaacaggttgatc	gatcatttgataataataat	GATC	DDB0232429	488534	493615	-	DDB_G0271610	DDB_G0271610	NA	NA	NA	NA	NA	NA	NA	intragenic	DDB_G0271610
DDB0232430_2124969_GATC	G2	4.92615	11.2374	8.2421	24.4057	DDB0232430	2124969	atttcaattgaccgatgatc	gatcaaggtaaaagattccc	GATC	DDB0232430	2122585	2126750	+	DDB_G0279483	pldB	catalyzes the reaction a phosphatidylcholine %2B H%3Csub%3E2%3C%2Fsub%3EO %3C%3D%3E choline %2B a phosphatidate%3B plays a role in quorum sensing during aggregation	NA	NA	NA	NA	NA	NA	intragenic	DDB_G0279483
DDB0232430_3502331_CATG	C8	14.4449	0	9.96241	24.4073	DDB0232430	3502331	gatgctgaaaatgtaacatg	catgtgccatcataaaatat	CATG	DDB0232430	3500769	3505118	-	DDB_G0280541	abcC1	full transporter%2C consisting of two ABC domains and two transmembrane domains	NA	NA	NA	NA	NA	NA	intragenic	DDB_G0280541
DDB0232430_3586560_GATC	G3	24.4084	0	0	24.4084	DDB0232430	3586560	tgtagttgacagtactgatc	gatcgtgaaagaatggatga	GATC	DDB0232430	3586248	3586814	+	DDB_G0280633	arrK	NA	NA	NA	NA	NA	NA	NA	intragenic	DDB_G0280633
DDB0232431_4530116_CATG	C4	5.15967	0.0154149	19.2572	24.4323	DDB0232431	4530116	aaagtaatttacttaacatg	catgtccaaaatttaatatc	CATG	NA	NA	NA	NA	NA	NA	NA	DDB_G0286351	DDB_G0295785	-	+	1913	5900	intergenic	none
DDB0232430_5471334_GATC	G2	4.02543	12.6556	7.77992	24.461	DDB0232430	5471334	tatagtgtgagtgtgtgatc	gatcacttttgacccaaact	GATC	NA	NA	NA	NA	NA	NA	NA	DDB_G0282159	DDB_G0282161	-	+	267	560	intergenic	none
DDB0232430_3130834_GATC	G3	3.64736	9.61887	11.1949	24.4611	DDB0232430	3130834	cattttgcttcaatatgatc	gatcataaaataatttttcc	GATC	DDB0232430	3129179	3135878	-	DDB_G0280221	DDB_G0280221	NA	NA	NA	NA	NA	NA	NA	intragenic	DDB_G0280221
DDB0232429_6226276_CATG	C8	24.4751	0	0	24.4751	DDB0232429	6226276	aatttattaatttcaacatg	catgggagctcatgaagcaa	CATG	NA	NA	NA	NA	NA	NA	NA	DDB_G0276161	DDB_G0276139	-	-	116	364	intergenic_up	DDB_G0276161
DDB0232429_739437_CATG	C8	16.1017	8.37027	0.0128382	24.4848	DDB0232429	739437	atctttatgttgatcacatg	catgcttttcctaaattttt	CATG	DDB0232429	738043	739981	-	DDB_G0271666	prtB	cAMP-responsive gene	NA	NA	NA	NA	NA	NA	intragenic	DDB_G0271666
DDB0232433_1895841_GATC	G2	4.88167	10.7133	8.89684	24.4918	DDB0232433	1895841	attattattatttggtgatc	gatcattaattttttatttt	GATC	DDB0232433	1892855	1895965	-	DDB_G0292642	DDB_G0292642	NA	NA	NA	NA	NA	NA	NA	intragenic	DDB_G0292642
DDB0232429_61752_CATG	C4	0	0	24.508	24.508	DDB0232429	61752	attttttttaattaatcatg	catgggtatgtggttttcga	CATG	NA	NA	NA	NA	NA	NA	NA	DDB_G0271134	DDB_G0271348	-	+	862	800	intergenic	none
DDB0232433_2737657_GATC	G2	13.7221	0.0154149	10.7712	24.5087	DDB0232433	2737657	aataatttatgatcatgatc	gatcaaatattattggaaaa	GATC	DDB0232433	2737579	2739659	+	DDB_G0293302	DDB_G0293302	NA	NA	NA	NA	NA	NA	NA	intragenic	DDB_G0293302
DDB0232429_2800185_CATG	C4	12.2765	5.33354	6.90693	24.5169	DDB0232429	2800185	ttgaatgatgacgtaacatg	catgtaaaataattatttca	CATG	NA	NA	NA	NA	NA	NA	NA	DDB_G0273247	DDB_G0273379	-	+	766	1875	intergenic	none
DDB0232429_3231604_CATG	C4	12.2765	5.33354	6.90693	24.5169	DDB0232429	3231604	tgaaataattattttacatg	catgttacgtcatcattcaa	CATG	NA	NA	NA	NA	NA	NA	NA	DDB_G0273647	DDB_G0273651	-	+	1878	763	intergenic	none
DDB0232430_2339277_CATG	C4	0	0	24.5209	24.5209	DDB0232430	2339277	aataaaatcaattcaccatg	catgattatttttcacttga	CATG	DDB0232430	2338838	2342556	-	DDB_G0279631	cyp513G1_ps	putative pseudogene%3B related to the cytochrome P450 family	NA	NA	NA	NA	NA	NA	intragenic	DDB_G0279631
DDB0232432_3872425_CATG	C4	8.22879	0	16.3045	24.5332	DDB0232432	3872425	tgattgctctcctccccatg	catggcgagtgcaatttaac	CATG	DDB0232432	3871677	3873765	+	DDB_G0290361	DDB_G0290361_ps	putative pseudogene%3B similar to a %3Ci%3ED. discoideum%3C%2Fi%3E gene family%2C including the just upstream %3Ca href%3D%22%2Fgene%2FDDB_G0290285%22%3EDDB_G0290285%3C%2Fa%3E%2C %3Ca href%3D%22%2Fgene%2FDDB_G0290349%22%3EDDB_G0290349%3C%2Fa%3E	NA	NA	NA	NA	NA	NA	intragenic	DDB_G0290361
DDB0232433_3527004_GATC	G3	14.8674	0	9.66713	24.5346	DDB0232433	3527004	ggatttattatcttatgatc	gatctttattaagcccaaaa	GATC	NA	NA	NA	NA	NA	NA	NA	DDB_G0293934	DDB_G0293936	-	-	1297	1884	intergenic	none
DDB0232428_246397_GATC	G2	24.4973	0	0.0513526	24.5487	DDB0232428	246397	tcaatacaattaatatgatc	gatcactgcaaatgcaatca	GATC	DDB0232428	245416	247229	-	DDB_G0267504	DDB_G0267504	NA	NA	NA	NA	NA	NA	NA	intragenic	DDB_G0267504
DDB0232433_1561804_CATG	C4	0.10008	0	24.4567	24.5568	DDB0232433	1561804	tctattaccttttggacatg	catgttacaccttgtttaaa	CATG	DDB0232433	1561008	1562308	-	DDB_G0292410	DDB_G0292410	similar to %3Ci%3EH. sapiens%3C%2Fi%3E zinc finger CCCH-type containing 15 and %3Ci%3EM. musculus%3C%2Fi%3E immediate early response%2C erythropoietin 4	NA	NA	NA	NA	NA	NA	intragenic	DDB_G0292410
DDB0232431_4870340_CATG	C4	2.3908	0.369957	21.7992	24.5599	DDB0232431	4870340	aaaaaaaaaacatgaccatg	catgagatgacttttcaatc	CATG	NA	NA	NA	NA	NA	NA	NA	DDB_G0286701	DDB_G0286703	+	+	147	187	intergenic_down	DDB_G0286703
DDB0232433_712803_CATG	C4	19.1153	5.48769	0	24.6029	DDB0232433	712803	catcaatatgtgtatacatg	catgatattaccattggcaa	CATG	DDB0232433	712314	713687	-	DDB_G0291730	DDB_G0291730	NA	NA	NA	NA	NA	NA	NA	intragenic	DDB_G0291730
DDB0232432_2728138_GATC	G2	9.35191	15.2607	0	24.6126	DDB0232432	2728138	ttcatttatttattaagatc	gatcaatacatctaaaattc	GATC	NA	NA	NA	NA	NA	NA	NA	DDB_G0295243	DDB_G0295279	+	-	676	50	intergenic	none
DDB0232431_607328_CATG	C8	0.0778399	9.86551	14.674	24.6174	DDB0232431	607328	attggatctctaacagcatg	catgtggcgatctaaataaa	CATG	DDB0232431	606939	609695	-	DDB_G0283397	DDB_G0283397	member of the TKL (tyrosine kinase-like) group and the CZAK (C-terminal domain of ZakA) family	NA	NA	NA	NA	NA	NA	intragenic	DDB_G0283397
DDB0232432_2095484_GATC	G2	0.01112	10.8829	13.724	24.618	DDB0232432	2095484	ttgtaatttgtgatatgatc	gatcattgcatatcttttaa	GATC	DDB0232432	2094858	2096650	+	DDB_G0288899	pigM	CAZy family GT50%3B catalyzes the addition of the first mannose to GPI (glycosylphosphatidylinositol)	NA	NA	NA	NA	NA	NA	intragenic	DDB_G0288899
DDB0232429_7120827_GATC	G2	2.40192	22.2282	0	24.6301	DDB0232429	7120827	tgtaggaaaagatggtgatc	gatcgtaatacagtagttaa	GATC	DDB0232429	7120524	7121231	+	DDB_G0276683	DDB_G0276683	NA	NA	NA	NA	NA	NA	NA	intragenic	DDB_G0276683
DDB0232429_5726894_CATG	C8	7.68391	6.98293	9.97525	24.6421	DDB0232429	5726894	atcttaaacatcaacacatg	catgtatagataaattatta	CATG	NA	NA	NA	NA	NA	NA	NA	DDB_G0275537	DDB_G0275539	+	-	1429	179	intergenic	none
DDB0232432_1048553_GATC	G3	3.59176	18.6212	2.45209	24.665	DDB0232432	1048553	aaaaatatctttatccgatc	gatcatctccgattttttgg	GATC	NA	NA	NA	NA	NA	NA	NA	DDB_G0288069	DDB_G0288071	+	-	133	209	intergenic	none
DDB0232430_2279517_GATC	G2	0	22.1049	2.56763	24.6725	DDB0232430	2279517	ttgctaaatgaacattgatc	gatcaattgtaattacaaca	GATC	DDB0232430	2278573	2280186	-	DDB_G0279571	DDB_G0279571	contains repeats found in several Chlamydia polymorphic membrane proteins	NA	NA	NA	NA	NA	NA	intragenic	DDB_G0279571
DDB0232430_5184532_GATC	G1	8.61799	4.979	11.0922	24.6892	DDB0232430	5184532	ttattgaatatctattgatc	gatcattaagatcaaaaaaa	GATC	NA	NA	NA	NA	NA	NA	NA	DDB_G0281967	DDB_G0295769	-	+	1230	157	intergenic	none
DDB0232432_3986996_CATG	C4	2.52424	0.0154149	22.1843	24.724	DDB0232432	3986996	ccctttttctaatcttcatg	catgtttccttatcttttta	CATG	NA	NA	NA	NA	NA	NA	NA	DDB_G0290337	DDB_G0295267	+	-	761	66	intergenic	none
DDB0232432_2663779_GATC	G2	11.398	0	13.326	24.724	DDB0232432	2663779	aaatatggataattttgatc	gatcactccaacttttattt	GATC	NA	NA	NA	NA	NA	NA	NA	DDB_G0289341	DDB_G0289343	+	+	156	393	intergenic_down	DDB_G0289343
DDB0232429_6653467_GATC	G2	0.01112	11.5457	13.1719	24.7288	DDB0232429	6653467	acaatatgattataatgatc	gatcaacaagattatataga	GATC	DDB0232429	6651958	6655821	+	DDB_G0276389	DDB_G0276389	NA	NA	NA	NA	NA	NA	NA	intragenic	DDB_G0276389
DDB0232429_7425879_GATC	G2	0.0444799	0	24.7134	24.7579	DDB0232429	7425879	atttaccaccaccaaagatc	gatcaatacactaaagataa	GATC	DDB0232429	7423496	7426656	+	DDB_G0276833	gacS	NA	NA	NA	NA	NA	NA	NA	intragenic	DDB_G0276833
DDB0232428_3546695_GATC	G2	0.0667199	15.9081	8.79414	24.769	DDB0232428	3546695	ttaatgattttgatgtgatc	gatcaaaaataaacaaaaaa	GATC	NA	NA	NA	NA	NA	NA	NA	DDB_G0269222	DDB_G0269778	-	+	2170	572	intergenic	none
DDB0232429_6953594_GATC	G2	8.88487	5.51852	10.3732	24.7766	DDB0232429	6953594	ttggctaaaagataatgatc	gatcaataataattaataat	GATC	NA	NA	NA	NA	NA	NA	NA	DDB_G0276567	DDB_G0276439	-	+	1149	481	intergenic	none
DDB0232428_314277_GATC	G2	0	10.5592	14.2247	24.7839	DDB0232428	314277	accacttgatttcaatgatc	gatcttttaccatcatctat	GATC	DDB0232428	313115	316757	-	DDB_G0267548	elmoF	NA	NA	NA	NA	NA	NA	NA	intragenic	DDB_G0267548
DDB0232429_244317_GATC	G3	8.10647	16.6943	0	24.8008	DDB0232429	244317	atgaaccgatcacaatgatc	gatcatgaattgattttttt	GATC	NA	NA	NA	NA	NA	NA	NA	DDB_G0271402	DDB_G0271238	+	+	514	198	intergenic_down	DDB_G0271238
DDB0232428_1291192_CATG	C8	17.4695	7.32206	0.0128382	24.8044	DDB0232428	1291192	gcaaatggattctcaacatg	catgaacaattaccccatca	CATG	DDB0232428	1290599	1291894	-	DDB_G0268008	DDB_G0268008	very similar to bacterial FAD dependent oxidoreductases	NA	NA	NA	NA	NA	NA	intragenic	DDB_G0268008
DDB0232431_4831139_CATG	C4	0	7.33747	17.4727	24.8102	DDB0232431	4831139	aaaaggtgtttaccaacatg	catgtgcatcgacagctgat	CATG	DDB0232431	4828905	4833706	-	DDB_G0286559	abcC5	full transporter%2C consisting of two ABC domains and two transmembrane domains	NA	NA	NA	NA	NA	NA	intragenic	DDB_G0286559
DDB0232429_3987227_CATG	C4	0.01112	24.8025	0	24.8136	DDB0232429	3987227	agtaacattgtaaacacatg	catgtcaaattcaccatcat	CATG	DDB0232429	3987188	3988660	-	DDB_G0274307	DDB_G0274307	NA	NA	NA	NA	NA	NA	NA	intragenic	DDB_G0274307
DDB0232430_1534340_GATC	G1	12.9993	11.8232	0	24.8225	DDB0232430	1534340	tgattttttaatggtggatc	gatcagattcgtcatctggt	GATC	DDB0232430	1533206	1534917	+	DDB_G0279031	cyp519H1_ps	putative pseudogene%3B related to the cytochrome P450 family	NA	NA	NA	NA	NA	NA	intragenic	DDB_G0279031
DDB0232429_6901372_CATG	C8	12.7991	0.0308297	12.0037	24.8336	DDB0232429	6901372	tcatattttacatactcatg	catgatgaaattgaatcatt	CATG	DDB0232429	6897934	6902781	+	DDB_G0276559	DDB_G0276559	NA	NA	NA	NA	NA	NA	NA	intragenic	DDB_G0276559
DDB0232429_1412784_GATC	G2	0.01112	24.2476	0.577717	24.8364	DDB0232429	1412784	ttaggacaatttttaggatc	gatcacctttatttggtaaa	GATC	DDB0232429	1412468	1413964	+	DDB_G0272192	DDB_G0272192	NA	NA	NA	NA	NA	NA	NA	intragenic	DDB_G0272192
DDB0232432_231580_GATC	G2	1.76808	23.076	0	24.8441	DDB0232432	231580	agttagcgtttactatgatc	gatccaatgattgccaaatt	GATC	DDB0232432	230145	232443	+	DDB_G0287377	mccA	catalyzes the reaction ATP %2B 3-methylcrotonoyl-CoA %2B HCO%3Csub%3E3%3C%2Fsub%3E%3Csup%3E-%3C%2Fsup%3E %3C%3D%3E ADP %2B phosphate %2B 3-methylglutaconyl-CoA	NA	NA	NA	NA	NA	NA	intragenic	DDB_G0287377
DDB0232428_405687_CATG	C4	5.71567	19.1298	0	24.8455	DDB0232428	405687	acatgttgcatttggacatg	catgtataactttctaataa	CATG	DDB0232428	400350	405975	-	DDB_G0267602	DDB_G0267602	NA	NA	NA	NA	NA	NA	NA	intragenic	DDB_G0267602
DDB0232430_5544973_GATC	G2	4.03655	0.0154149	20.7978	24.8498	DDB0232430	5544973	taataaactaccaattgatc	gatcctacaattaatggtaa	GATC	DDB0232430	5543803	5546169	+	DDB_G0282227	DDB_G0282227	NA	NA	NA	NA	NA	NA	NA	intragenic	DDB_G0282227
DDB0232431_414880_GATC	G2	0	24.8642	0	24.8642	DDB0232431	414880	actacaaaaatcaaatgatc	gatcaattatttgaaataaa	GATC	DDB0232431	413865	414903	+	DDB_G0283201	DDB_G0283201	contains two tandem C2H2-type zinc finger domains	NA	NA	NA	NA	NA	NA	intragenic	DDB_G0283201
DDB0232430_6191869_GATC	G2	4.92615	8.72481	11.2462	24.8972	DDB0232430	6191869	agttctacgatgaagtgatc	gatccaccaccaccacaaat	GATC	DDB0232430	6191274	6194070	-	DDB_G0282715	DDB_G0282715	NA	NA	NA	NA	NA	NA	NA	intragenic	DDB_G0282715
DDB0232432_3640577_CATG	C8	16.8245	0	8.08804	24.9126	DDB0232432	3640577	taataattcaaatcaacatg	catgatgaaaataataaaaa	CATG	DDB0232432	3636614	3641371	+	DDB_G0290085	DDB_G0290085	NA	NA	NA	NA	NA	NA	NA	intragenic	DDB_G0290085
DDB0232430_6113161_CATG	C4	0	0.0154149	24.9317	24.9471	DDB0232430	6113161	tggatggttaaatcaacatg	catggtgtagatataaagag	CATG	DDB0232430	6110131	6114510	+	DDB_G0282679	DDB_G0282679	NA	NA	NA	NA	NA	NA	NA	intragenic	DDB_G0282679
DDB0232431_2817035_GATC	G2	10.4194	0	14.5328	24.9522	DDB0232431	2817035	agcagagggagagggtgatc	gatcaaccaattcatatcaa	GATC	DDB0232431	2815942	2819113	+	DDB_G0285083	DDB_G0285083	NA	NA	NA	NA	NA	NA	NA	intragenic	DDB_G0285083
DDB0232429_4195000_GATC	G2	0.02224	14.3358	10.6043	24.9624	DDB0232429	4195000	tattattattattggtgatc	gatcattttattttttgaga	GATC	NA	NA	NA	NA	NA	NA	NA	DDB_G0274551	DDB_G0274549	-	-	707	122	intergenic	none
DDB0232429_2459841_CATG	C8	12.0652	12.9022	0	24.9674	DDB0232429	2459841	tcggatatcttctatccatg	catgagggaacattttcaaa	CATG	DDB0232429	2459564	2460318	-	DDB_G0272905	rabF1-1	there is a second copy of this gene%2C %3Ca href%3D%22%2Fdb%2Fcgi-bin%2Fgene_page.pl?primary_id%3DDDB_G0273935%22%3E%3Ci%3ErabF1-2%3C%2Fi%3E%3C%2Fa%3E	NA	NA	NA	NA	NA	NA	intragenic	DDB_G0272905
DDB0232429_3571948_CATG	C8	12.0652	12.9022	0	24.9674	DDB0232429	3571948	tttgaaaatgttccctcatg	catggatagaagatatccga	CATG	DDB0232429	3571468	3572486	+	DDB_G0273935	rabF1-2	there is a second copy of this gene%2C %3Ca href%3D%22%2Fdb%2Fcgi-bin%2Fgene_page.pl?primary_id%3DDDB_G0272905%22%3E%3Ci%3ErabF1-1%3C%2Fi%3E%3C%2Fa%3E	NA	NA	NA	NA	NA	NA	intragenic	DDB_G0273935
DDB0232429_2295071_GATC	G2	16.0239	0	8.96103	24.9849	DDB0232429	2295071	aataaactaataccttgatc	gatcagagacaccaaaattt	GATC	DDB0232429	2294733	2295182	-	DDB_G0273029	DDB_G0273029	there is a second copy of this gene%2C %3Ca href%3D%22%2Fgene%2FDDB_G0274071%22%3EDDB_G0274071%3C%2Fa%3E	NA	NA	NA	NA	NA	NA	intragenic	DDB_G0273029
DDB0232429_3736718_GATC	G2	16.0239	0	8.96103	24.9849	DDB0232429	3736718	aaattttggtgtctctgatc	gatcaaggtattagtttatt	GATC	DDB0232429	3736604	3737053	+	DDB_G0274071	DDB_G0274071	there is a second copy of this gene%2C %3Ca href%3D%22%2Fgene%2FDDB_G0273029%22%3EDDB_G0273029%3C%2Fa%3E	NA	NA	NA	NA	NA	NA	intragenic	DDB_G0274071
DDB0232432_4606125_CATG	C4	24.9866	0	0	24.9866	DDB0232432	4606125	tttttttttttaacaacatg	catgttccaactttgacttc	CATG	DDB0232432	4606115	4606894	-	DDB_G0290779	rabL	NA	NA	NA	NA	NA	NA	NA	intragenic	DDB_G0290779
DDB0232432_2610654_CATG	C8	15.6458	8.24695	1.10408	24.9969	DDB0232432	2610654	gttaataacactattacatg	catgcccaaatattatgagt	CATG	DDB0232432	2609390	2610786	-	DDB_G0289307	DDB_G0289307_ps	putative pseudogene%3B highly similar to %3Ca href%3D%22%2Fdb%2Fcgi-bin%2Fgene_page.pl?primary_id%3DDDB_G0288419%22%3E%3Ci%3EDDB_G0288419%3C%2Fi%3E%3C%2Fa%3E	NA	NA	NA	NA	NA	NA	intragenic	DDB_G0289307
DDB0232433_1853094_CATG	C8	7.69503	17.3263	0	25.0213	DDB0232433	1853094	tataactcaaaatccacatg	catggtgtattacaattatt	CATG	DDB0232433	1851269	1853150	+	DDB_G0292622	phdG	contains 3 PH domains	NA	NA	NA	NA	NA	NA	intragenic	DDB_G0292622
DDB0232430_4847278_GATC	G3	8.56239	5.82682	10.6428	25.032	DDB0232430	4847278	gattgactttttacacgatc	gatccaatgaaattgaatta	GATC	DDB0232430	4845968	4848415	-	DDB_G0281561	tipA	involved in early development and tip formation%3B the protein phosphatase 2C-related domain occurs in protein phosphatase 2C (PPC2) as well as in other proteins%2C such as pyruvate dehydrogenase (lipoamide)]-phosphatase and adenylate cyclase	NA	NA	NA	NA	NA	NA	intragenic	DDB_G0281561
DDB0232432_2955050_CATG	C4	17.0469	8.00031	0	25.0472	DDB0232432	2955050	tttattttgagcatgtcatg	catgacccattttttatttt	CATG	NA	NA	NA	NA	NA	NA	NA	DDB_G0289563	DDB_G0295247	-	+	107	1630	intergenic	none
DDB0232432_4495536_CATG	C8	9.09615	15.9852	0	25.0814	DDB0232432	4495536	ttaaaaattcaaaagacatg	catgggaggggtgaaaaaaa	CATG	DDB0232432	4494408	4497035	+	DDB_G0290745	pabpc1B	similar to mammalian PABPC1%3B involved in cytoplasmic regulatory processes of mRNA metabolism%2C binding the poly(A) tail of mRNA%3B contains an additional N-terminal H-rich domain	NA	NA	NA	NA	NA	NA	intragenic	DDB_G0290745
DDB0232430_1198683_GATC	G2	11.7538	5.87306	7.45897	25.0859	DDB0232430	1198683	acttattgaattaaatgatc	gatcaatctacagtactctt	GATC	DDB0232430	1197002	1203965	+	DDB_G0278731	pgtD	CAZy family GT2%2F4%3B expressed in prespore cells	NA	NA	NA	NA	NA	NA	intragenic	DDB_G0278731
DDB0232430_2408223_CATG	C4	0.0667199	6.61298	18.4099	25.0896	DDB0232430	2408223	tgatatttcagaaccgcatg	catgttgaattgaattcaaa	CATG	DDB0232430	2405211	2409344	+	DDB_G0279665	DDB_G0279665	NA	NA	NA	NA	NA	NA	NA	intragenic	DDB_G0279665
DDB0232431_5115902_GATC	G2	0.14456	19.0528	5.89271	25.09	DDB0232431	5115902	tctatttttttttttggatc	gatcaataagatataatgaa	GATC	NA	NA	NA	NA	NA	NA	NA	DDB_G0286935	DDB_G0286965	+	+	253	1283	intergenic	none
DDB0232431_3349157_CATG	C8	3.92535	0	21.1701	25.0955	DDB0232431	3349157	gatattatttttgtagcatg	catgtgatgataacactatt	CATG	DDB0232431	3348010	3349209	+	DDB_G0285531	DDB_G0285531	NA	NA	NA	NA	NA	NA	NA	intragenic	DDB_G0285531
DDB0232428_1975896_CATG	C8	15.0565	10.0967	0	25.1532	DDB0232428	1975896	gtttttccatttgtcgcatg	catgttcgattctctatcaa	CATG	NA	NA	NA	NA	NA	NA	NA	DDB_G0268944	DDB_G0268620	+	+	148	1492	intergenic	none
DDB0232428_4038259_GATC	G3	9.60767	6.36634	9.20496	25.179	DDB0232428	4038259	cacaaaatgtttaatagatc	gatcctggtaattattattt	GATC	DDB0232428	4034417	4038553	+	DDB_G0270704	DDB_G0270704_ps	putative pseudogene%3B similar to Dictyostelium genes %3Ca href%3D%22%2Fgene%2FDDB_G0268352%22%3EDDB_G0268352%3C%2Fa%3E and %3Ca href%3D%22%2Fgene%2FDDB_G0283993%22%3EDDB_G0283993%3C%2Fa%3E	NA	NA	NA	NA	NA	NA	intragenic	DDB_G0270704
DDB0232433_2213418_CATG	C4	12.5211	0	12.6713	25.1924	DDB0232433	2213418	tatagtacgtgaaacacatg	catgatgatgttgatgactc	CATG	DDB0232433	2211021	2213648	+	DDB_G0292884	DDB_G0292884	NA	NA	NA	NA	NA	NA	NA	intragenic	DDB_G0292884
DDB0232429_4800880_CATG	C4	20.1605	5.04066	0	25.2012	DDB0232429	4800880	acctgcgaaatgaccacatg	catgtttgaatgtgtacgta	CATG	DDB0232429	4800486	4801553	-	DDB_G0274205	DDB_G0274205	NA	NA	NA	NA	NA	NA	NA	intragenic	DDB_G0274205
DDB0232432_4423839_CATG	C8	5.27087	10.9908	8.97387	25.2355	DDB0232432	4423839	tcttggtgcaattaaacatg	catgtggcgtttcaaaatct	CATG	NA	NA	NA	NA	NA	NA	NA	DDB_G0290691	DDB_G0290693	-	+	692	793	intergenic	none
DDB0232431_4519922_CATG	C8	10.5306	5.22564	9.4874	25.2437	DDB0232431	4519922	gttatgaaaattctcccatg	catgatcctttaaccttttg	CATG	NA	NA	NA	NA	NA	NA	NA	DDB_G0286445	DDB_G0286447	+	-	554	514	intergenic	none
DDB0232431_1945504_GATC	G1	7.73951	9.11018	8.39615	25.2458	DDB0232431	1945504	ttttctaaaaggtgatgatc	gatcaacttaaagtatatta	GATC	DDB0232431	1944417	1945923	-	DDB_G0284397	DDB_G0284397	NA	NA	NA	NA	NA	NA	NA	intragenic	DDB_G0284397
DDB0232428_1041996_CATG	C4	25.209	0	0.0385145	25.2475	DDB0232428	1041996	ttttcaattagagaatcatg	catggaaaaccatttttttt	CATG	DDB0232428	1038511	1042005	-	DDB_G0267888	DDB_G0267888	NA	NA	NA	NA	NA	NA	NA	intragenic	DDB_G0267888
DDB0232432_4297906_CATG	C4	4.60367	8.47817	12.1706	25.2524	DDB0232432	4297906	tcttgacctttgataacatg	catgacctatatgatgaaaa	CATG	NA	NA	NA	NA	NA	NA	NA	DDB_G0290573	DDB_G0290575	-	+	987	1638	intergenic	none
DDB0232431_1793640_GATC	G2	0.02224	25.2341	0	25.2564	DDB0232431	1793640	agtacaaagaaaaagagatc	gatcaatacatcatcacctt	GATC	DDB0232431	1793617	1795080	+	DDB_G0284261	nxnB	type I annexins inhibit phospholipase A2 following dephosphorylation by protein kinases involved in the signal transduction pathway%3B may also associate with the cell cytoskeleton by binding to F-actin	NA	NA	NA	NA	NA	NA	intragenic	DDB_G0284261
DDB0232429_583128_CATG	C8	17.9588	0.0462446	7.25356	25.2586	DDB0232429	583128	tcttctttaaaatacccatg	catgtcatattaaaaaaata	CATG	NA	NA	NA	NA	NA	NA	NA	DDB_G0271632	DDB_G0271634	+	+	253	395	intergenic_down	DDB_G0271634
DDB0232429_1875251_CATG	C4	0.10008	0.0616594	25.0986	25.2603	DDB0232429	1875251	atttaaaagaagtgaccatg	catggtgatgaccgtggtgg	CATG	DDB0232429	1875234	1875548	-	DDB_G0272724	DDB_G0272724	NA	NA	NA	NA	NA	NA	NA	intragenic	DDB_G0272724
DDB0232428_2270449_CATG	C4	10.2749	7.76909	7.22788	25.2718	DDB0232428	2270449	tatccaaaaaaatcaacatg	catgatccaattttgaagaa	CATG	NA	NA	NA	NA	NA	NA	NA	DDB_G0268860	DDB_G0268862	+	-	537	624	intergenic	none
DDB0232431_3071823_CATG	C4	0.01112	25.265	0	25.2761	DDB0232431	3071823	ccaaacattgccaacacatg	catgttgaaatgctaataaa	CATG	DDB0232431	3070354	3071988	-	DDB_G0285299	DDB_G0285299	NA	NA	NA	NA	NA	NA	NA	intragenic	DDB_G0285299
DDB0232429_5085657_CATG	C8	18.5704	0.0154149	6.70152	25.2873	DDB0232429	5085657	cgtccaattattacatcatg	catgagaataagtataaaat	CATG	DDB0232429	5084018	5088290	+	DDB_G0275169	DDB_G0275169	NA	NA	NA	NA	NA	NA	NA	intragenic	DDB_G0275169
DDB0232433_2492653_CATG	C4	0	9.68053	15.6112	25.2917	DDB0232433	2492653	acagaacatgaaataccatg	catgtttctttttcacatta	CATG	DDB0232433	2491651	2493008	+	DDB_G0293098	DDB_G0293098	NA	NA	NA	NA	NA	NA	NA	intragenic	DDB_G0293098
DDB0232430_1053507_CATG	C4	0.01112	0	25.2912	25.3023	DDB0232430	1053507	cgttggtacaattagacatg	catggtacaagaaaactttt	CATG	DDB0232430	1052856	1055569	+	DDB_G0278703	gxcII	NA	NA	NA	NA	NA	NA	NA	intragenic	DDB_G0278703
DDB0232429_4874674_CATG	C4	13.3773	11.9465	0	25.3239	DDB0232429	4874674	ttttttaaattatttacatg	catgattcttttatgaattt	CATG	NA	NA	NA	NA	NA	NA	NA	DDB_G0275001	DDB_G0274163	+	-	342	29	intergenic	none
DDB0232431_4331506_GATC	G2	8.44007	10.143	6.75287	25.3359	DDB0232431	4331506	taatgattcacttagggatc	gatcaatattatcaaaaggc	GATC	DDB0232431	4329334	4331844	+	DDB_G0286303	ku80	part of the heterodimer ku70%2Fku80 complex%2C which binds to DNA double-strand break ends%3B involved in double-strand break repair via nonhomologous end joining (NHEJ)	NA	NA	NA	NA	NA	NA	intragenic	DDB_G0286303
DDB0232433_237566_GATC	G2	14.3448	11.0062	0	25.351	DDB0232433	237566	cactcacctcactatggatc	gatcatcaccaaatttaaat	GATC	DDB0232433	235528	238287	+	DDB_G0291608	DDB_G0291608	NA	NA	NA	NA	NA	NA	NA	intragenic	DDB_G0291608
DDB0232428_3913398_CATG	C4	1.82368	0	23.5323	25.356	DDB0232428	3913398	atatcaatgattaaagcatg	catgtttatttgataacatt	CATG	DDB0232428	3913001	3914017	+	DDB_G0269944	DDB_G0269944	NA	NA	NA	NA	NA	NA	NA	intragenic	DDB_G0269944
DDB0232430_1527585_CATG	C4	12.0318	13.3339	0	25.3657	DDB0232430	1527585	caacaagtgttactaccatg	catgaccacttcgaaatcta	CATG	DDB0232430	1526543	1527969	+	DDB_G0279023	DDB_G0279023	contains a predicted signal peptide and a putative transmembrane domain%3B contains a serine-rich region similar to bacterial SASA repeat	NA	NA	NA	NA	NA	NA	intragenic	DDB_G0279023
DDB0232431_5187450_GATC	G3	0	6.92127	18.4484	25.3697	DDB0232431	5187450	attatggtaaccatatgatc	gatcacaaacgatttattta	GATC	NA	NA	NA	NA	NA	NA	NA	DDB_G0286999	DDB_G0287001	+	-	3869	1135	intergenic	none
DDB0232430_653440_GATC	G2	18.6037	0	6.77855	25.3823	DDB0232430	653440	tttcctttaactctatgatc	gatcatttaaaaatttatac	GATC	DDB0232430	652045	655289	-	DDB_G0278303	DDB_G0278303_ps	putative pseudogene%3B beta-ketoacyl synthase family protein	NA	NA	NA	NA	NA	NA	intragenic	DDB_G0278303
DDB0232429_1670957_CATG	C8	4.52583	0	20.8748	25.4007	DDB0232429	1670957	atagactcatcgacgacatg	catggtcgcctatgctatga	CATG	DDB0232429	1670009	1671569	+	DDB_G0272208	idhC	catalyzes the reaction isocitrate %2B NADP%2B %3D 2-oxoglutarate %2B CO2 %2B NADPH	NA	NA	NA	NA	NA	NA	intragenic	DDB_G0272208
DDB0232433_136257_GATC	G3	0	0.816988	24.5979	25.4149	DDB0232433	136257	aaaaattaataatgatgatc	gatcaaaagaataaataaat	GATC	DDB0232433	135540	136271	+	DDB_G0291338	DDB_G0291338	NA	NA	NA	NA	NA	NA	NA	intragenic	DDB_G0291338
DDB0232429_2255183_GATC	G2	25.3869	0.0308297	0	25.4178	DDB0232429	2255183	ctatgatatctccattgatc	gatcaccttcagacattaaa	GATC	DDB0232429	2253643	2255760	-	DDB_G0272652	cyp525A1	NA	NA	NA	NA	NA	NA	NA	intragenic	DDB_G0272652
DDB0232433_2007559_GATC	G2	4.75935	20.6559	0.0128382	25.4281	DDB0232433	2007559	gtactaccatttacaggatc	gatcataatgaaaaaaatca	GATC	DDB0232433	2005101	2007934	-	DDB_G0292732	tgrF1	contains a predicted signal peptide and a putative C-terminal transmembrane domain	NA	NA	NA	NA	NA	NA	intragenic	DDB_G0292732
DDB0232433_1839512_GATC	G2	25.4314	0	0	25.4314	DDB0232433	1839512	tgtacattgtgatggtgatc	gatccttgaccaaatgccat	GATC	DDB0232433	1838484	1839573	-	DDB_G0292610	DDB_G0292610	contains one putative transmembrane domain	NA	NA	NA	NA	NA	NA	intragenic	DDB_G0292610
DDB0232432_1543582_GATC	G3	0	13.3955	12.0422	25.4377	DDB0232432	1543582	ctaattttttaatctagatc	gatcatccacccactcccac	GATC	NA	NA	NA	NA	NA	NA	NA	DDB_G0288443	DDB_G0288457	+	+	268	285	intergenic_down	DDB_G0288457
DDB0232431_1142330_GATC	G3	9.85231	2.55887	13.0564	25.4676	DDB0232431	1142330	tttctttcaataattggatc	gatctaaaattaccttttct	GATC	NA	NA	NA	NA	NA	NA	NA	DDB_G0283769	DDB_G0283879	+	-	634	21	intergenic	none
DDB0232430_2496911_GATC	G2	24.1415	1.32568	0.0128382	25.48	DDB0232430	2496911	caagtttcaactagttgatc	gatcaatgttatgagcaata	GATC	DDB0232430	2496825	2498177	-	DDB_G0279745	DDB_G0279745	NA	NA	NA	NA	NA	NA	NA	intragenic	DDB_G0279745
DDB0232428_769148_CATG	C8	9.77447	9.5418	6.17515	25.4914	DDB0232428	769148	tggattaggtgatctgcatg	catggtccatttatttattg	CATG	NA	NA	NA	NA	NA	NA	NA	DDB_G0267744	DDB_G0268512	-	-	573	81	intergenic	none
DDB0232432_719981_CATG	C4	4.32567	21.18	0	25.5057	DDB0232432	719981	ccagcaggtttatttgcatg	catgttacattttccaaaga	CATG	DDB0232432	715755	721476	+	DDB_G0287799	DDB_G0287799	contains a putative N-end rule-based degradation signal%2C which targets a protein for ubiquitin-dependent proteolysis	NA	NA	NA	NA	NA	NA	intragenic	DDB_G0287799
DDB0232430_1089897_CATG	C4	5.39319	19.5769	0.539202	25.5093	DDB0232430	1089897	gatatcaccattatctcatg	catgtatcattagcaaagtt	CATG	DDB0232430	1089249	1090634	+	DDB_G0278567	DDB_G0278567	catalyzes the reaction NADH %2B 2 ferricytochrome b5 %3D NAD(%2B) %2B H(%2B) %2B 2 ferrocytochrome%3B involved in desaturation and elongation of fatty acids%2C cholesterol biosynthesis%2C and drug metabolism	NA	NA	NA	NA	NA	NA	intragenic	DDB_G0278567
DDB0232428_1852888_CATG	C8	12.3209	13.1951	0	25.5161	DDB0232428	1852888	atatatttatttttaacatg	catgatcattgtattattta	CATG	NA	NA	NA	NA	NA	NA	NA	DDB_G0269044	DDB_G0269046	-	-	344	118	intergenic_up	DDB_G0269044
DDB0232428_2045124_GATC	G2	0	0	25.5223	25.5223	DDB0232428	2045124	tcacaatgctaatagtgatc	gatcataataatgcaaataa	GATC	DDB0232428	2044869	2046922	+	DDB_G0268754	DDB_G0268754	catalyzes the hydrolysis of the terminal 1%2C2-linked alpha-D-mannose residues in the oligo-mannose oligosaccharide Man9(GlcNAc)2%3B some members of this family are responsible for protein N-linked glycosylation%2C while other participate in the degradation of misfolded glycoproteins in the endoplasmic reticulum	NA	NA	NA	NA	NA	NA	intragenic	DDB_G0268754
DDB0232430_4405545_CATG	C8	3.12472	8.10822	14.3531	25.586	DDB0232430	4405545	aaaaaaacgtttttgacatg	catgatgattttcagataat	CATG	NA	NA	NA	NA	NA	NA	NA	DDB_G0281361	DDB_G0281377	+	+	264	134	intergenic_down	DDB_G0281377
DDB0232428_3090763_CATG	C4	0	0	25.5864	25.5864	DDB0232428	3090763	aaatcccaccaacacgcatg	catgtcaaaaagtgtaccaa	CATG	NA	NA	NA	NA	NA	NA	NA	DDB_G0269594	DDB_G0269596	+	+	793	81	intergenic_down	DDB_G0269596
DDB0232429_5100912_GATC	G1	17.1137	8.49359	0	25.6072	DDB0232429	5100912	agaatacatttagttggatc	gatcaccactttgtgaaata	GATC	DDB0232429	5096698	5101896	-	DDB_G0275065	dmpA	contains seven transmembrane domains and a possible signal peptide	NA	NA	NA	NA	NA	NA	intragenic	DDB_G0275065
DDB0232429_2286035_GATC	G2	0.03336	9.38765	16.2018	25.6228	DDB0232429	2286035	ttagttggttgttgttgatc	gatcatcaaataaatttgta	GATC	DDB0232429	2284317	2288059	-	DDB_G0273051	drnA-1	similar to the mammalian Dicer protein%2C an RNase III protein that converts long dsRNA (double-stranded RNA) into siRNA (small interfering RNA)%3B there is a second copy of this gene%2C %3Ca href%3D%22%2Fdb%2Fcgi-bin%2Fgene_page.pl?primary_id%3DDDB_G0274077%22%3E%3Ci%3EdrnA-2%3C%2Fi%3E%3C%2Fa%3E	NA	NA	NA	NA	NA	NA	intragenic	DDB_G0273051
DDB0232429_3745754_GATC	G2	0.03336	9.38765	16.2018	25.6228	DDB0232429	3745754	tacaaatttatttgatgatc	gatcaacaacaaccaactaa	GATC	DDB0232429	3743727	3747469	+	DDB_G0274077	drnA-2	similar to the mammalian Dicer protein%2C an RNase III protein that converts long dsRNA (double-stranded RNA) into siRNA (small interfering RNA)%3B there is a second copy of this gene%2C %3Ca href%3D%22%2Fdb%2Fcgi-bin%2Fgene_page.pl?primary_id%3DDDB_G0273051%22%3E%3Ci%3EdrnA-1%3C%2Fi%3E%3C%2Fa%3E	NA	NA	NA	NA	NA	NA	intragenic	DDB_G0274077
DDB0232428_4828064_CATG	C8	3.43608	5.0869	17.1004	25.6234	DDB0232428	4828064	tgggttattatcatcacatg	catgtaagtggggtatggac	CATG	DDB0232428	4826715	4830122	-	DDB_G0269132	ecmB	composed of approx. 35 copies of a 24-amino-acid cysteine-rich repeat%3B expression is decreased in %3Ca href%3D%22%2Fdb%2Fcgi-bin%2Fgene_page.pl?primary_id%3DDDB_G0281381%22%3E%3Ci%3EdstA%3C%2Fi%3E%3C%2Fa%3E cells	NA	NA	NA	NA	NA	NA	intragenic	DDB_G0269132
DDB0232433_1671360_GATC	G3	0	12.9947	12.6327	25.6275	DDB0232433	1671360	aaaaaaataaaaaaatgatc	gatcagaaacttaatcaaaa	GATC	DDB0232433	1671355	1673121	+	DDB_G0292458	DDB_G0292458	NA	NA	NA	NA	NA	NA	NA	intragenic	DDB_G0292458
DDB0232429_4388198_CATG	C8	4.51471	12.8714	8.2421	25.6282	DDB0232429	4388198	ccatcatctaattcaccatg	catgaataacatgccaccaa	CATG	DDB0232429	4387839	4390473	-	DDB_G0274495	DDB_G0274495	contains one HTTM (horizontally transferred transmembrane) domain%3B contains 5 transmembrane domains	NA	NA	NA	NA	NA	NA	intragenic	DDB_G0274495
DDB0232429_7687785_GATC	G2	7.33919	18.282	0.0128382	25.6341	DDB0232429	7687785	tcttgtaatatccattgatc	gatcatctggtaaataaaca	GATC	DDB0232429	7686538	7688136	-	DDB_G0277177	DDB_G0277177	NA	NA	NA	NA	NA	NA	NA	intragenic	DDB_G0277177
DDB0232429_6315190_GATC	G3	18.6149	0	7.02247	25.6373	DDB0232429	6315190	ttctttacttgttcatgatc	gatcattaccaaatggtaac	GATC	DDB0232429	6313321	6316891	-	DDB_G0276027	pdeE	NA	NA	NA	NA	NA	NA	NA	intragenic	DDB_G0276027
DDB0232432_3052104_GATC	G2	4.39239	10.8212	10.4246	25.6382	DDB0232432	3052104	acatcactatatacatgatc	gatcaagaaaaaattcaaaa	GATC	DDB0232432	3049902	3052227	-	DDB_G0289629	DDB_G0289629	NA	NA	NA	NA	NA	NA	NA	intragenic	DDB_G0289629
DDB0232430_943108_CATG	C4	1.36776	12.486	11.7854	25.6392	DDB0232430	943108	cttatcggaaacctcacatg	catgataaatgaatattctt	CATG	DDB0232430	942210	945957	-	DDB_G0277887	dhkK	contains a response regulator receiver domain found in two-component signal transduction systems and six predicted transmembrane domains	NA	NA	NA	NA	NA	NA	intragenic	DDB_G0277887
DDB0232429_7867023_GATC	G2	24.4528	0.832402	0.372306	25.6576	DDB0232429	7867023	tattatggtcactggtgatc	gatcatccaatcactgctaa	GATC	DDB0232429	7864423	7868216	+	DDB_G0277269	ionA	expressed in pstAB cells and in pstA cells and upper cup during culmination%3B transports ions across membranes using ATP hydrolysis for energy%3B contains 8 transmembrane domains	NA	NA	NA	NA	NA	NA	intragenic	DDB_G0277269
DDB0232432_4427296_GATC	G2	10.7641	14.8753	0.0385145	25.678	DDB0232432	4427296	caaacgtaaatttgttgatc	gatcatttgagccagagaat	GATC	DDB0232432	4426907	4429500	-	DDB_G0290687	mhkC	myosin heavy chain kinase%2C an atypical protein serine%2Fthreonine kinase in the Alpha kinase group%3B drives the disassembly of myosin II filaments for efficient cytokinesis%3B REMI mutant forms aberrant fruiting bodies%2C see %3Ca href%3D%22http:%2F%2Fwiki.dictybase.org%2Fdictywiki%2Findex.php%2FMhkC%22%3Ecommunity annotation%3C%2Fa%3E	NA	NA	NA	NA	NA	NA	intragenic	DDB_G0290687
DDB0232429_1858073_GATC	G3	13.1994	11.8849	0.603393	25.6877	DDB0232429	1858073	acttgtttttttatatgatc	gatcacttaattttttagtg	GATC	NA	NA	NA	NA	NA	NA	NA	DDB_G0272909	DDB_G0272666	+	+	446	300	intergenic_down	DDB_G0272666
DDB0232432_732656_CATG	C4	9.45199	4.91734	11.3233	25.6926	DDB0232432	732656	tatatattgttatttacatg	catgtgggtgaggggggtaa	CATG	NA	NA	NA	NA	NA	NA	NA	DDB_G0287855	DDB_G0287863	+	+	544	887	intergenic	none
DDB0232428_3737797_GATC	G1	3.2248	11.777	10.6942	25.6959	DDB0232428	3737797	acatgggaaattggtggatc	gatcaaccatttcataaatg	GATC	DDB0232428	3737738	3739165	-	DDB_G0269854	amdhd1	catalyzes the reaction (S)-3-(5-oxo-4%2C5-dihydro-3H-imidazol-4-yl)propanoate %2B H2O %3D N-formimidoyl-L-glutamate %2B H%2B	NA	NA	NA	NA	NA	NA	intragenic	DDB_G0269854
DDB0232430_4319920_CATG	C4	25.7094	0	0	25.7094	DDB0232430	4319920	tgaaacattataccgacatg	catgataagcagattctggt	CATG	DDB0232430	4318553	4321252	-	DDB_G0281333	DDB_G0281333	NA	NA	NA	NA	NA	NA	NA	intragenic	DDB_G0281333
DDB0232430_6123075_GATC	G3	20.9278	0	4.83998	25.7678	DDB0232430	6123075	taatttccgatttttagatc	gatcatattactaaataatt	GATC	NA	NA	NA	NA	NA	NA	NA	DDB_G0282373	DDB_G0282683	+	+	351	302	intergenic_down	DDB_G0282683
DDB0232428_2304985_CATG	C4	22.8627	2.89799	0.0128382	25.7735	DDB0232428	2304985	acaaaatataatcttacatg	catgtaaatctgaaacatta	CATG	DDB0232428	2304383	2305729	+	DDB_G0268878	DDB_G0268878	NA	NA	NA	NA	NA	NA	NA	intragenic	DDB_G0268878
DDB0232430_2059744_CATG	C4	0	25.7736	0.0128382	25.7865	DDB0232430	2059744	tttatttttttaatctcatg	catgttatcacacacattat	CATG	NA	NA	NA	NA	NA	NA	NA	DDB_G0279443	DDB_G0279445	+	+	658	55	intergenic_down	DDB_G0279445
DDB0232430_4223317_GATC	G3	0	11.407	14.4044	25.8114	DDB0232430	4223317	aagatcggtccgatatgatc	gatctattataacactatga	GATC	DDB0232430	4220018	4226569	+	DDB_G0280961	dhkA	two-component histidine kinase%2C which first autophosphorylates a histidine%2C and then transfers the phosphate onto an aspartate before the signal is transduced%3B also known as histidyl-aspartyl phosphorelay	NA	NA	NA	NA	NA	NA	intragenic	DDB_G0280961
DDB0232429_1056145_CATG	C4	0	0	25.8175	25.8175	DDB0232429	1056145	attgggtaatatgtggcatg	catgatgaatatttacatga	CATG	DDB0232429	1052190	1056618	+	DDB_G0271928	DDB_G0271928	NA	NA	NA	NA	NA	NA	NA	intragenic	DDB_G0271928
DDB0232432_1881450_CATG	C4	5.78239	20.0393	0	25.8217	DDB0232432	1881450	gaatgaatgaattcaacatg	catgtaaactattataaaat	CATG	DDB0232432	1879264	1882869	-	DDB_G0288725	DDB_G0288725	NA	NA	NA	NA	NA	NA	NA	intragenic	DDB_G0288725
DDB0232430_93691_CATG	C4	10.8976	0	14.9308	25.8284	DDB0232430	93691	gaatcccaaaatccaacatg	catgacatacttgtttatta	CATG	DDB0232430	93233	93933	-	DDB_G0277897	racI	NA	NA	NA	NA	NA	NA	NA	intragenic	DDB_G0277897
DDB0232432_1826302_GATC	G2	5.47103	0	20.3613	25.8323	DDB0232432	1826302	ttttcaggagggtttggatc	gatcgattgttaaagtgatt	GATC	DDB0232432	1826054	1827595	-	DDB_G0288739	DDB_G0288739	NA	NA	NA	NA	NA	NA	NA	intragenic	DDB_G0288739
DDB0232430_4045726_GATC	G2	0	10.1121	15.7267	25.8389	DDB0232430	4045726	gtttaagtactaatacgatc	gatcaataaattaaagccgt	GATC	NA	NA	NA	NA	NA	NA	NA	DDB_G0280965	DDB_G0281093	-	+	1124	227	intergenic	none
DDB0232430_6081908_CATG	C4	2.12392	15.307	8.40899	25.8399	DDB0232430	6081908	atttaattaattttttcatg	catgattattattattatta	CATG	DDB0232430	6081891	6091580	-	DDB_G0282801	DDB_G0282801	conserved protein	NA	NA	NA	NA	NA	NA	intragenic	DDB_G0282801
DDB0232430_1415022_CATG	C4	7.88407	17.9737	0	25.8578	DDB0232430	1415022	tcacaacataactcaccatg	catgtatattatcacaaatc	CATG	DDB0232430	1414868	1416355	+	DDB_G0278927	DDB_G0278927	NA	NA	NA	NA	NA	NA	NA	intragenic	DDB_G0278927
DDB0232432_322566_GATC	G1	0	8.16988	17.691	25.8609	DDB0232432	322566	gtgaataacagatgttgatc	gatcatagattaattttaaa	GATC	NA	NA	NA	NA	NA	NA	NA	DDB_G0287459	DDB_G0287479	-	-	1578	623	intergenic	none
DDB0232429_998903_CATG	C4	16.4909	9.27975	0.115543	25.8862	DDB0232429	998903	acactgcaacagtaaacatg	catgtggcacactggcgaga	CATG	NA	NA	NA	NA	NA	NA	NA	DDB_G0271952	DDB_G0271914	+	-	894	1537	intergenic	none
DDB0232429_2521849_CATG	C4	25.8984	0	0	25.8984	DDB0232429	2521849	aaatgaaacatttgaacatg	catgttacaattgttccacc	CATG	NA	NA	NA	NA	NA	NA	NA	DDB_G0273329	DDB_G0273175	+	+	499	454	intergenic_down	DDB_G0273175
DDB0232429_3509940_CATG	C4	25.8984	0	0	25.8984	DDB0232429	3509940	ggtggaacaattgtaacatg	catgttcaaatgtttcattt	CATG	NA	NA	NA	NA	NA	NA	NA	DDB_G0273875	DDB_G0273877	-	-	457	496	intergenic_up	DDB_G0273875
DDB0232433_380497_GATC	G3	0.01112	25.897	0	25.9081	DDB0232433	380497	ttaacttggtcacattgatc	gatctatttatataccaatt	GATC	NA	NA	NA	NA	NA	NA	NA	DDB_G0291468	DDB_G0291470	+	+	308	57	intergenic_down	DDB_G0291470
DDB0232432_3805571_GATC	G2	8.98495	16.9255	0	25.9105	DDB0232432	3805571	aaaaatatcaaaaaatgatc	gatcacaaaatctgaaattc	GATC	NA	NA	NA	NA	NA	NA	NA	DDB_G0290213	DDB_G0290215	-	+	999	323	intergenic	none
DDB0232430_5296430_CATG	C8	13.4885	12.4244	0	25.9129	DDB0232430	5296430	tatttagtctatggtccatg	catgtgaatacgtaccacca	CATG	DDB0232430	5295248	5296587	+	DDB_G0282033	DDB_G0282033	very similar to major vault proteins%2C however%2C much smaller including %3Ci%3ED. discoideum%3C%2Fi%3E mvpA and mvpB%2C which are double the length	NA	NA	NA	NA	NA	NA	intragenic	DDB_G0282033
DDB0232429_4785180_CATG	C7	4.62591	21.3188	0	25.9447	DDB0232429	4785180	catattttgaactctccatg	catggtgaactaccataaat	CATG	DDB0232429	4784888	4786574	-	DDB_G0274391	alfA	Dictyostelium enzyme that hydrolyses O- and S-glycosyl compounds with a preference for cleaving the alpha1-6-O-fucolsyl bonds in fucosylated oligosaccharides%3B secreted during development	NA	NA	NA	NA	NA	NA	intragenic	DDB_G0274391
DDB0232429_7115818_GATC	G1	4.12551	17.9737	3.85145	25.9507	DDB0232429	7115818	tagaaaaccacataatgatc	gatccaaaaaagacatttac	GATC	DDB0232429	7112533	7116132	+	DDB_G0276713	DDB_G0276713	NA	NA	NA	NA	NA	NA	NA	intragenic	DDB_G0276713
DDB0232430_3753007_GATC	G3	9.50759	0	16.4457	25.9533	DDB0232430	3753007	ttaaaaaatatataatgatc	gatcatattccctaaaagtt	GATC	DDB0232430	3751748	3754420	-	DDB_G0280811	DDB_G0280811	NA	NA	NA	NA	NA	NA	NA	intragenic	DDB_G0280811
DDB0232431_3038605_GATC	G3	0.25576	10.2817	15.4443	25.9818	DDB0232431	3038605	tgaaaatgaaattgatgatc	gatcataaatataaaggaat	GATC	DDB0232431	3037532	3038673	+	DDB_G0285269	DDB_G0285269	similar to H. sapiens CNOT7 and CNOT8 and S. cerevisiae POP2	NA	NA	NA	NA	NA	NA	intragenic	DDB_G0285269
DDB0232431_2759706_GATC	G2	5.31535	6.72088	13.9551	25.9913	DDB0232431	2759706	aatatagtttcagaaggatc	gatcattaataccaacagaa	GATC	DDB0232431	2758636	2761135	+	DDB_G0285073	DDB_G0285073	putative VPS9 ortholog%2C a guanine nucleotide exchange factor involved in vesicle-mediated vacuolar protein transport	NA	NA	NA	NA	NA	NA	intragenic	DDB_G0285073
DDB0232431_2683376_GATC	G1	25.2757	0.246638	0.475012	25.9974	DDB0232431	2683376	ccaactaataattcatgatc	gatcatgaaatgtatatgaa	GATC	DDB0232431	2680203	2684167	-	DDB_G0284953	oplah	catalyzes the reaction ATP %2B 5-oxo-L-proline %2B 2 H%3Csub%3E2%3C%2Fsub%3EO %3C%3D%3E ADP %2B phosphate %2B L-glutamate	NA	NA	NA	NA	NA	NA	intragenic	DDB_G0284953
DDB0232428_2933963_CATG	C4	25.9985	0	0	25.9985	DDB0232428	2933963	tttttctcccaaccctcatg	catgtttggcacattgaatc	CATG	DDB0232428	2933712	2938961	-	DDB_G0270880	gflC	contains a plant homeodomain (PHD) finger motif%3B no other sequence similarity exists outside this small domain	NA	NA	NA	NA	NA	NA	intragenic	DDB_G0270880
DDB0232431_1259054_CATG	C4	18.6482	0	7.3691	26.0173	DDB0232431	1259054	ttttttaaaaagtgtgcatg	catgtgtgttccaataaaaa	CATG	NA	NA	NA	NA	NA	NA	NA	DDB_G0283901	DDB_G0283983	-	+	2954	418	intergenic	none
DDB0232428_4544053_GATC	G1	13.0215	0	13.0051	26.0266	DDB0232428	4544053	atttttttaaatagttgatc	gatcctaatttactaatctt	GATC	NA	NA	NA	NA	NA	NA	NA	DDB_G0270270	DDB_G0270272	-	+	265	716	intergenic	none
DDB0232429_575078_GATC	G2	0	11.9619	14.0706	26.0325	DDB0232429	575078	attagatatcaataatgatc	gatcattattttgatcaaaa	GATC	DDB0232429	572266	575098	+	DDB_G0271628	dlpC	NA	NA	NA	NA	NA	NA	NA	intragenic	DDB_G0271628
DDB0232428_798166_GATC	G1	14.5894	10.4204	1.02705	26.0369	DDB0232428	798166	tcaaaatgctgtcaacgatc	gatccaaatatagatcaagg	GATC	DDB0232428	798097	799005	+	DDB_G0268344	DDB_G0268344	NA	NA	NA	NA	NA	NA	NA	intragenic	DDB_G0268344
DDB0232430_6043276_CATG	C4	0	0	26.0615	26.0615	DDB0232430	6043276	taatattaatttaactcatg	catggtataataccaaatac	CATG	DDB0232430	6037460	6044628	+	DDB_G0282639	DDB_G0282639	NA	NA	NA	NA	NA	NA	NA	intragenic	DDB_G0282639
DDB0232428_636089_GATC	G1	0.01112	14.3358	11.7212	26.0682	DDB0232428	636089	tttttgtgttgatgatgatc	gatctacagaaattatctaa	GATC	DDB0232428	628403	636330	-	DDB_G0267472	roco7	member of the TKL (tyrosine kinase-like) group and the ROCO family of protein kinases%3B contains Roc%2C COR%2C WD40%2C and protein kinase domains%3B related to LRR-containing kinases but does not contain an LRR domain	NA	NA	NA	NA	NA	NA	intragenic	DDB_G0267472
DDB0232430_486881_GATC	G2	14.0334	4.19284	7.84411	26.0704	DDB0232430	486881	tgcctatgcaaccaatgatc	gatccatatgttggtataat	GATC	DDB0232430	484147	490075	+	DDB_G0278215	DDB_G0278215	contains a predicted signal sequence and 7 putative transmembrane domains%3B conserved in Dictyostelium and Polysphondylium	NA	NA	NA	NA	NA	NA	intragenic	DDB_G0278215
DDB0232428_3906521_GATC	G3	10.5195	5.00983	10.553	26.0823	DDB0232428	3906521	tttttttaattgttgtgatc	gatcatttttttattttcac	GATC	NA	NA	NA	NA	NA	NA	NA	DDB_G0269938	DDB_G0269940	-	-	328	103	intergenic_up	DDB_G0269938
DDB0232431_4240078_CATG	C4	5.73791	20.3476	0	26.0855	DDB0232431	4240078	actacttgacaatacacatg	catgagcaatttacagagac	CATG	DDB0232431	4239634	4242645	+	DDB_G0286243	DDB_G0286243	NA	NA	NA	NA	NA	NA	NA	intragenic	DDB_G0286243
DDB0232429_7020741_CATG	C8	5.76015	14.2896	6.04677	26.0965	DDB0232429	7020741	tttttataatttcatacatg	catgttctataatacccaat	CATG	DDB0232429	7020725	7022745	-	DDB_G0276523	DDB_G0276523	MBOAT family protein%2C membrane proteins that contains a variety of acyltransferase enzymes%3B contains 8 predicted transmembrane domains	NA	NA	NA	NA	NA	NA	intragenic	DDB_G0276523
DDB0232432_1606524_GATC	G2	3.23592	13.041	9.82119	26.0981	DDB0232432	1606524	ggttgataattcaattgatc	gatccaaaaggattagataa	GATC	DDB0232432	1605485	1607192	+	DDB_G0288495	smdA	similar to human SMYD1%3B putative methyltransferase%3B involved in regulating prespore patterning	NA	NA	NA	NA	NA	NA	intragenic	DDB_G0288495
DDB0232431_2962631_GATC	G2	15.1121	10.9908	0.0128382	26.1157	DDB0232431	2962631	ttgggatttatttgatgatc	gatcattttattttaataaa	GATC	NA	NA	NA	NA	NA	NA	NA	DDB_G0285185	DDB_G0285187	+	-	498	25	intergenic	none
DDB0232433_1886640_GATC	G2	0	0.0154149	26.1128	26.1282	DDB0232433	1886640	atctttgaattatttggatc	gatcataatttattgaattt	GATC	DDB0232433	1885258	1887365	-	DDB_G0292562	tgrQ1	NA	NA	NA	NA	NA	NA	NA	intragenic	DDB_G0292562
DDB0232429_6052434_CATG	C4	9.83007	16.3089	0	26.139	DDB0232429	6052434	aaacaaagtaaaagatcatg	catggtgtggttttaatctc	CATG	DDB0232429	6051213	6053156	+	DDB_G0275515	asnB	catalyzes the reaction H%3Csub%3E2%3C%2Fsub%3EO %2B L-glutamine %2B L-aspartate %2B ATP -%3E L-glutamate %2B L-asparagine %2B pyrophosphate %2B AMP	NA	NA	NA	NA	NA	NA	intragenic	DDB_G0275515
DDB0232432_3811415_CATG	C4	9.17399	16.9718	0	26.1457	DDB0232432	3811415	aattgtatttaaaccacatg	catgctttcatctttgttaa	CATG	DDB0232432	3809656	3811671	-	DDB_G0290217	glb1	belongs to glycoside hydrolase family 35%3B hydrolyzes terminal non-reducing beta-D-galactose residues in beta-D-galactoside%3B has a signal peptide	NA	NA	NA	NA	NA	NA	intragenic	DDB_G0290217
DDB0232429_937004_CATG	C8	5.81575	0	20.3356	26.1514	DDB0232429	937004	ataataattattgttccatg	catgttcaaaaaattgtgca	CATG	NA	NA	NA	NA	NA	NA	NA	DDB_G0271858	DDB_G0271860	-	+	2743	2685	intergenic	none
DDB0232428_4147486_CATG	C4	13.4997	12.6556	0	26.1553	DDB0232428	4147486	taacggctaaaattggcatg	catggacaaataccatcgcg	CATG	NA	NA	NA	NA	NA	NA	NA	DDB_G0270058	DDB_G0270060	+	+	311	787	intergenic	none
DDB0232430_4931763_CATG	C4	4.97063	15.0603	6.13664	26.1676	DDB0232430	4931763	acagttctacttgatacatg	catgtggtaatgtatatgca	CATG	DDB0232430	4930354	4933471	+	DDB_G0281767	DDB_G0281767	NA	NA	NA	NA	NA	NA	NA	intragenic	DDB_G0281767
DDB0232433_2447731_CATG	C4	6.17159	9.24892	10.7712	26.1917	DDB0232433	2447731	aataattgctgcatcccatg	catgtagaacaaccaatacc	CATG	DDB0232433	2446845	2447915	-	DDB_G0293078	DDB_G0293078	NA	NA	NA	NA	NA	NA	NA	intragenic	DDB_G0293078
DDB0232433_828735_CATG	C4	11.676	14.5208	0	26.1968	DDB0232433	828735	ccgaatttggcacttccatg	catgatccaaatatgcaaat	CATG	DDB0232433	827281	829158	-	DDB_G0291824	DDB_G0291824	NA	NA	NA	NA	NA	NA	NA	intragenic	DDB_G0291824
DDB0232429_3880632_GATC	G3	0	16.9872	9.23063	26.2178	DDB0232429	3880632	tttgaaataactactggatc	gatcatttggtattgtaata	GATC	DDB0232429	3880324	3881047	-	DDB_G0274329	DDB_G0274329	peptidyl-prolyl cis-trans isomerase (PPIase) is an enzyme that accelerates protein folding by catalyzing the cis-trans isomerization of proline imidic peptide bonds in oligopeptides	NA	NA	NA	NA	NA	NA	intragenic	DDB_G0274329
DDB0232433_1208400_GATC	G2	5.07071	0	21.183	26.2537	DDB0232433	1208400	acatctatctgatgatgatc	gatcaaccatcaacaccacc	GATC	DDB0232433	1206606	1210418	+	DDB_G0291984	DDB_G0291984	contains two SH3 domains and one glutaminase domain	NA	NA	NA	NA	NA	NA	intragenic	DDB_G0291984
DDB0232430_4620511_CATG	C4	26.2543	0	0	26.2543	DDB0232430	4620511	aaaaggtcaaaaacagcatg	catgatcaatcaaatttggt	CATG	NA	NA	NA	NA	NA	NA	NA	DDB_G0281497	DDB_G0281499	-	+	3366	807	intergenic	none
DDB0232430_6194648_CATG	C4	21.2392	4.99441	0.0385145	26.2721	DDB0232430	6194648	aaataattacaaacaacatg	catgttttcatattcaaaaa	CATG	NA	NA	NA	NA	NA	NA	NA	DDB_G0282715	DDB_G0282717	-	+	578	669	intergenic	none
DDB0232429_7465429_CATG	C8	10.1414	0	16.1504	26.2918	DDB0232429	7465429	ttttataacattagtacatg	catgttgtagtttacaaaaa	CATG	DDB0232429	7464543	7465730	+	DDB_G0276841	DDB_G0276841	contains no functional domains	NA	NA	NA	NA	NA	NA	intragenic	DDB_G0276841
DDB0232428_2285003_GATC	G2	0	0	26.2925	26.2925	DDB0232428	2285003	agtatttaaaatgtatgatc	gatcagttattattatgtca	GATC	NA	NA	NA	NA	NA	NA	NA	DDB_G0268868	DDB_G0268870	-	+	224	1515	intergenic	none
DDB0232432_988925_CATG	C4	10.6085	15.6923	0	26.3008	DDB0232432	988925	acgttttctcatattacatg	catgtatatcttaatctaaa	CATG	DDB0232432	988438	989793	-	DDB_G0288023	DDB_G0288023	NA	NA	NA	NA	NA	NA	NA	intragenic	DDB_G0288023
DDB0232432_2532113_GATC	G2	0	11.5766	14.7382	26.3148	DDB0232432	2532113	ttgttaaaagttaaaggatc	gatcacgaaaaaccaaaggt	GATC	DDB0232432	2531958	2535264	-	DDB_G0289177	myoF	NA	NA	NA	NA	NA	NA	NA	intragenic	DDB_G0289177
DDB0232428_4439583_GATC	G2	2.86896	11.6228	11.8368	26.3285	DDB0232428	4439583	aattaatatttataatgatc	gatcaaattaaacaagaact	GATC	DDB0232428	4437084	4440698	+	DDB_G0270224	DDB_G0270224	NA	NA	NA	NA	NA	NA	NA	intragenic	DDB_G0270224
DDB0232428_4797748_CATG	C8	0	7.7845	18.5511	26.3356	DDB0232428	4797748	tattccaaatatgaatcatg	catgttgaaatccattcctt	CATG	DDB0232428	4795840	4798577	-	DDB_G0270406	eIF4e3	EIF4E3 ortholog%2C the eukaryotic initiation factor 4E member 3%3B recognizes and binds the RNA cap during protein synthesis	NA	NA	NA	NA	NA	NA	intragenic	DDB_G0270406
DDB0232429_6668578_CATG	C4	5.02623	11.222	10.0908	26.339	DDB0232429	6668578	ataaatcataattgtacatg	catgacaattttttaaaata	CATG	NA	NA	NA	NA	NA	NA	NA	DDB_G0276391	DDB_G0276343	+	+	1036	1175	intergenic	none
DDB0232432_1974378_CATG	C4	1.17872	25.1725	0	26.3512	DDB0232432	1974378	tttttggaagaacccacatg	catggttttattacaaattt	CATG	DDB0232432	1973649	1975169	-	DDB_G0288793	DDB_G0288793	NA	NA	NA	NA	NA	NA	NA	intragenic	DDB_G0288793
DDB0232433_622716_GATC	G3	0	26.3594	0	26.3594	DDB0232433	622716	aatcttgaattatgttgatc	gatcatgatcatcattcatt	GATC	DDB0232433	621820	624284	-	DDB_G0295705	DDB_G0295705	NA	NA	NA	NA	NA	NA	NA	intragenic	DDB_G0295705
DDB0232432_877013_GATC	G1	22.707	0	3.65887	26.3659	DDB0232432	877013	gattttttatttgatggatc	gatcataatcatcatctgaa	GATC	DDB0232432	876413	880841	-	DDB_G0287951	DDB_G0287951	carboxyl terminus is highly similar to Ataxin-7-like protein 3%3B the rest of the protein is extremely repetitive	NA	NA	NA	NA	NA	NA	intragenic	DDB_G0287951
DDB0232431_2516560_CATG	C4	11.8539	12.3627	2.16965	26.3863	DDB0232431	2516560	acaaattaccccttcacatg	catgatgaatttcacgacag	CATG	NA	NA	NA	NA	NA	NA	NA	DDB_G0284843	DDB_G0284815	+	+	764	828	intergenic	none
DDB0232433_2755562_CATG	C8	0.02224	0	26.3696	26.3918	DDB0232433	2755562	aaaaaatctggatgagcatg	catgggcacacgcggcgata	CATG	DDB0232433	2755452	2755661	-	DDB_G0293324	DDB_G0293324	NA	NA	NA	NA	NA	NA	NA	intragenic	DDB_G0293324
DDB0232433_3331014_CATG	C8	0	26.1128	0.282439	26.3952	DDB0232433	3331014	ctttttggtttatctacatg	catgctgaggttgacaatcc	CATG	DDB0232433	3330793	3331227	-	DDB_G0349347	DDB_G0349347	NA	NA	NA	NA	NA	NA	NA	intragenic	DDB_G0349347
DDB0232430_3960427_CATG	C4	0.01112	0	26.4081	26.4192	DDB0232430	3960427	acatgatttgtttgaacatg	catgcccttgggtattatga	CATG	DDB0232430	3959819	3960946	-	DDB_G0281039	DDB_G0281039	NA	NA	NA	NA	NA	NA	NA	intragenic	DDB_G0281039
DDB0232428_539955_CATG	C8	26.4211	0	0	26.4211	DDB0232428	539955	tacacgatttaattaccatg	catggatgatattgatgatg	CATG	DDB0232428	539176	541233	+	DDB_G0267672	DDB_G0267672	NA	NA	NA	NA	NA	NA	NA	intragenic	DDB_G0267672
DDB0232431_5085839_CATG	C8	3.31376	9.61887	13.4929	26.4255	DDB0232431	5085839	ttcacaccattcctcacatg	catgataaacgcacacccaa	CATG	DDB0232431	5085448	5086911	-	DDB_G0286923	DDB_G0286923	NA	NA	NA	NA	NA	NA	NA	intragenic	DDB_G0286923
DDB0232430_5396997_CATG	C4	12.0985	14.2742	0.0641908	26.4369	DDB0232430	5396997	tgataatggagttgaacatg	catgctgaatttggaatgcg	CATG	DDB0232430	5389429	5398078	-	DDB_G0282133	DDB_G0282133	NA	NA	NA	NA	NA	NA	NA	intragenic	DDB_G0282133
DDB0232429_5384569_CATG	C4	19.1264	7.30664	0.0128382	26.4459	DDB0232429	5384569	aataaaaaaattttgacatg	catgggctacccagattttt	CATG	NA	NA	NA	NA	NA	NA	NA	DDB_G0275337	DDB_G0275401	+	+	189	826	intergenic	none
DDB0232428_4557238_GATC	G3	1.04528	18.1587	7.2664	26.4704	DDB0232428	4557238	acaccaaaattgtaatgatc	gatctcatctaaaaaaaaaa	GATC	DDB0232428	4556824	4557738	-	DDB_G0270772	DDB_G0270772	NA	NA	NA	NA	NA	NA	NA	intragenic	DDB_G0270772
DDB0232432_731525_GATC	G2	26.4767	0	0	26.4767	DDB0232432	731525	gggccggttgttcattgatc	gatccatttccttggtcaac	GATC	DDB0232432	727908	732112	+	DDB_G0287855	pirA	Rac-binding component of SCAR regulatory complex	NA	NA	NA	NA	NA	NA	intragenic	DDB_G0287855
DDB0232429_4989984_CATG	C4	0.02224	4.94817	21.5167	26.4872	DDB0232429	4989984	gtaatggttcattcgccatg	catgggtcatacaaaaaaaa	CATG	NA	NA	NA	NA	NA	NA	NA	DDB_G0294977	DDB_G0275243	-	+	121	611	intergenic	none
DDB0232430_4556849_GATC	G2	26.51	0	0	26.51	DDB0232430	4556849	agaagctcaaacaattgatc	gatcctcaacaaagaatact	GATC	DDB0232430	4556537	4565616	+	DDB_G0281475	pks18	putative type I iterative polyketide synthase	NA	NA	NA	NA	NA	NA	intragenic	DDB_G0281475
DDB0232430_5838994_GATC	G2	0.389199	7.81533	18.3072	26.5117	DDB0232430	5838994	ttgtttattattttatgatc	gatcataaaaattatttttt	GATC	NA	NA	NA	NA	NA	NA	NA	DDB_G0282489	DDB_G0282491	-	-	214	857	intergenic_up	DDB_G0282489
DDB0232429_5998396_CATG	C4	4.16999	16.4322	5.93123	26.5335	DDB0232429	5998396	gatatttttctaaaaccatg	catgtgcaattaagtgtgag	CATG	NA	NA	NA	NA	NA	NA	NA	DDB_G0275491	DDB_G0275719	-	+	476	540	intergenic	none
DDB0232432_1988657_GATC	G2	4.92615	21.4421	0.166896	26.5351	DDB0232432	1988657	attacaatctttatacgatc	gatcaatcaaaattaaatga	GATC	DDB0232432	1985593	1989745	+	DDB_G0288803	irlE	putative protein serine%2Fthreonine kinase%3B the kinase domain is similar to yeast IRE1 kinase required for inositol phototrophy	NA	NA	NA	NA	NA	NA	intragenic	DDB_G0288803
DDB0232430_4933278_GATC	G2	26.51	0	0.0256763	26.5357	DDB0232430	4933278	acatcagctaaaataagatc	gatcactaatggataatgat	GATC	DDB0232430	4930354	4933471	+	DDB_G0281767	DDB_G0281767	NA	NA	NA	NA	NA	NA	NA	intragenic	DDB_G0281767
DDB0232432_4940094_CATG	C8	0.389199	15.3532	10.8226	26.565	DDB0232432	4940094	ccagccctaaaaaatccatg	catgtgaatacacctgtaga	CATG	DDB0232432	4936261	4944594	+	DDB_G0291065	DDB_G0291065	NA	NA	NA	NA	NA	NA	NA	intragenic	DDB_G0291065
DDB0232433_1325598_CATG	C8	5.43767	21.1029	0.0256763	26.5663	DDB0232433	1325598	tgggacagtcactctgcatg	catgggaagtgacattaata	CATG	DDB0232433	1325480	1325845	+	DDB_G0292224	ecmG	expressed in pstAO cells%3B expression is decreased in %3Ca href%3D%22%2Fdb%2Fcgi-bin%2Fgene_page.pl?primary_id%3DDDB_G0281381%22%3E%3Ci%3EdstA%3C%2Fi%3E%3C%2Fa%3E cells	NA	NA	NA	NA	NA	NA	intragenic	DDB_G0292224
DDB0232430_632316_CATG	C8	6.44959	0	20.1174	26.567	DDB0232430	632316	tatcaatcatcattatcatg	catgtgataatagtgaaagt	CATG	DDB0232430	628601	632830	+	DDB_G0278291	DDB_G0278291	NA	NA	NA	NA	NA	NA	NA	intragenic	DDB_G0278291
DDB0232428_1164929_GATC	G2	12.2209	14.3512	0	26.5721	DDB0232428	1164929	agtttattgattgaatgatc	gatcattatcagatgaactt	GATC	DDB0232428	1161933	1165193	-	DDB_G0267942	DDB_G0267942	NA	NA	NA	NA	NA	NA	NA	intragenic	DDB_G0267942
DDB0232429_1507373_CATG	C8	24.5863	1.98852	0	26.5748	DDB0232429	1507373	gctaaaatcaatacaacatg	catgtgataattcttgtagt	CATG	DDB0232429	1507098	1507464	+	DDB_G0272188	DDB_G0272188	NA	NA	NA	NA	NA	NA	NA	intragenic	DDB_G0272188
DDB0232430_1331332_GATC	G2	6.27167	20.1781	0.166896	26.6166	DDB0232430	1331332	ttattttaaacctgatgatc	gatccatcaataccaataga	GATC	DDB0232430	1327589	1332654	+	DDB_G0278879	gdt9	member of the TKL (tyrosine kinase-like) group and the GDT family	NA	NA	NA	NA	NA	NA	intragenic	DDB_G0278879
DDB0232430_5300219_GATC	G1	9.83007	16.7868	0	26.6169	DDB0232430	5300219	gaaaccaaatacttgggatc	gatccaaattataataaaag	GATC	DDB0232430	5300180	5302549	+	DDB_G0295715	DDB_G0295715	ortholog of H. sapiens NSUN2 and S. cerevisiae NCL1	NA	NA	NA	NA	NA	NA	intragenic	DDB_G0295715
DDB0232431_2752311_GATC	G2	2.49088	24.1397	0	26.6305	DDB0232431	2752311	aagtatgtgatcgagtgatc	gatccattgtaaaaaatatt	GATC	NA	NA	NA	NA	NA	NA	NA	DDB_G0285071	DDB_G0284983	+	+	683	556	intergenic	none
DDB0232433_299950_CATG	C8	2.06832	8.03114	16.5612	26.6607	DDB0232433	299950	tttatttataattcatcatg	catgtttagcagaagaatct	CATG	DDB0232433	299936	301894	-	DDB_G0291434	pdi2	catalyzes the rearrangement of disulfide bonds in proteins	NA	NA	NA	NA	NA	NA	intragenic	DDB_G0291434
DDB0232431_4630911_GATC	G2	26.3321	0	0.333792	26.6659	DDB0232431	4630911	tacccacaatcggattgatc	gatcaattttcaatattttc	GATC	NA	NA	NA	NA	NA	NA	NA	DDB_G0286545	DDB_G0286537	-	-	845	209	intergenic	none
DDB0232431_1286754_CATG	C8	4.92615	0.0154149	21.735	26.6766	DDB0232431	1286754	tttttagctccaaatccatg	catgtggtcaaggtttaatt	CATG	DDB0232431	1284281	1287103	+	DDB_G0283989	DDB_G0283989	one of three paralogs in %3Ci%3EDictyostelium%3C%2Fi%3E (other genes: %3Ca href%3D%22%2Fdb%2Fcgi-bin%2Fgene_page.pl?primary_id%3DDDB_G0293204%22%3E%3Ci%3EDDB_G0293204%3C%2Fi%3E%3C%2Fa%3E) that are putative hydrolases	NA	NA	NA	NA	NA	NA	intragenic	DDB_G0283989
DDB0232429_2508373_CATG	C4	11.0088	6.1197	9.56443	26.6929	DDB0232429	2508373	tttaatagcttaacgtcatg	catgtcatttctaaatattt	CATG	NA	NA	NA	NA	NA	NA	NA	DDB_G0294999	DDB_G0273269	-	-	1422	64	intergenic	none
DDB0232429_3523416_CATG	C4	11.0088	6.1197	9.56443	26.6929	DDB0232429	3523416	aaatatttagaaatgacatg	catgacgttaagctattaaa	CATG	NA	NA	NA	NA	NA	NA	NA	DDB_G0273889	DDB_G0294847	+	+	67	1419	intergenic	none
DDB0232429_1730255_CATG	C4	0.0667199	15.9852	10.6428	26.6948	DDB0232429	1730255	tggatcagtccatagacatg	catgatgatggaatatcatc	CATG	DDB0232429	1729711	1731786	-	DDB_G0272242	cupI	similar to calcium up-regulated genes	NA	NA	NA	NA	NA	NA	intragenic	DDB_G0272242
DDB0232433_651273_GATC	G2	17.0358	0	9.66713	26.7029	DDB0232433	651273	attgtattactatcatgatc	gatcaacatttactaaaata	GATC	DDB0232433	648952	656982	-	DDB_G0291710	roco10	member of the TKL (tyrosine kinase-like) group and the ROCO family of protein kinases%3B contains RhoGAP%2C LRR%2C Roc%2C COR%2C RGS (regulator of G-protein signaling)%2C Kelch repeats%2C and protein kinase domains	NA	NA	NA	NA	NA	NA	intragenic	DDB_G0291710
DDB0232430_3130834_GATC	G2	0.1668	26.1898	0.34663	26.7033	DDB0232430	3130834	cattttgcttcaatatgatc	gatcataaaataatttttcc	GATC	DDB0232430	3129179	3135878	-	DDB_G0280221	DDB_G0280221	NA	NA	NA	NA	NA	NA	NA	intragenic	DDB_G0280221
DDB0232433_2725152_CATG	C8	8.49567	0.57035	17.6653	26.7313	DDB0232433	2725152	tcctgttaaatagtcacatg	catgttccaccaccaattga	CATG	DDB0232433	2723111	2725479	-	DDB_G0293282	DDB_G0293282_ps	putative pseudogene%3B similar to Dictyostelium genes %3Ca href%3D%22%2Fgene%2FDDB_G0286677%22%3EDDB_G0286677%3C%2Fa%3E and %3Ca href%3D%22%2Fgene%2FDDB_G0274177%22%3EDDB_G0274177%3C%2Fa%3E	NA	NA	NA	NA	NA	NA	intragenic	DDB_G0293282
DDB0232431_4152424_GATC	G2	3.36936	0	23.3654	26.7348	DDB0232431	4152424	cattgtatcaccagatgatc	gatcgtgtactttgttcagg	GATC	DDB0232431	4152139	4153407	+	DDB_G0286161	DDB_G0286161	NA	NA	NA	NA	NA	NA	NA	intragenic	DDB_G0286161
DDB0232433_605972_GATC	G1	11.8094	12.6402	2.32371	26.7733	DDB0232433	605972	aatgtaagccaatattgatc	gatcattataaataaaggaa	GATC	NA	NA	NA	NA	NA	NA	NA	DDB_G0295469	DDB_G0291620	-	-	1129	352	intergenic	none
DDB0232431_3047515_GATC	G2	8.46231	17.7271	0.590555	26.78	DDB0232431	3047515	tggtataagtaatgatgatc	gatccagaatctcatgcaaa	GATC	DDB0232431	3047069	3047766	+	DDB_G0285273	DDB_G0285273	highly conserved protein containing an alkyl hydroperoxide reductase%2Fthiol specific antioxidant%2Fmal allergen domain	NA	NA	NA	NA	NA	NA	intragenic	DDB_G0285273
DDB0232432_3039432_GATC	G3	5.32647	10.4667	10.9895	26.7826	DDB0232432	3039432	tgatatactggatattgatc	gatccaacaaaattttttaa	GATC	NA	NA	NA	NA	NA	NA	NA	DDB_G0289637	DDB_G0289641	+	+	545	71	intergenic_down	DDB_G0289641
DDB0232431_4266113_GATC	G3	17.2137	9.57263	0	26.7864	DDB0232431	4266113	tgaattgagtaccaatgatc	gatccgcttaagtggtatcc	GATC	DDB0232431	4265901	4266640	+	DDB_G0286267	DDB_G0286267	NA	NA	NA	NA	NA	NA	NA	intragenic	DDB_G0286267
DDB0232428_3687641_GATC	G2	16.4909	9.60346	0.69326	26.7877	DDB0232428	3687641	ttttgtaccagtaattgatc	gatcctgtattttgattcca	GATC	DDB0232428	3686674	3687885	-	DDB_G0269834	DDB_G0269834	NA	NA	NA	NA	NA	NA	NA	intragenic	DDB_G0269834
DDB0232429_1919717_CATG	C8	14.4337	0	12.3631	26.7969	DDB0232429	1919717	aatatgacattgttggcatg	catgtgatgagaaaatggaa	CATG	NA	NA	NA	NA	NA	NA	NA	DDB_G0272702	DDB_G0272917	-	-	10	240	intergenic_up	DDB_G0272702
DDB0232429_6280354_GATC	G1	5.22639	21.6116	0	26.838	DDB0232429	6280354	tcaacaccattgagttgatc	gatctttatctttattacta	GATC	DDB0232429	6275918	6280963	-	DDB_G0276157	pkgA	serine%2Fthreonine protein kinase of the MAST (Microtubule Associated Serine%2FThreonine kinase) family	NA	NA	NA	NA	NA	NA	intragenic	DDB_G0276157
DDB0232428_1027215_CATG	C8	11.7649	15.0911	0	26.8561	DDB0232428	1027215	ggagatatcattcccacatg	catgatgaaatttacagtga	CATG	DDB0232428	1025189	1028129	+	DDB_G0267878	DDB_G0267878	NA	NA	NA	NA	NA	NA	NA	intragenic	DDB_G0267878
DDB0232432_202117_CATG	C4	7.66167	5.37979	13.8395	26.881	DDB0232432	202117	ggatatctagaaactacatg	catgtgattgtccaacatta	CATG	DDB0232432	199757	203056	-	DDB_G0287365	DDB_G0287365	contains a putative signal peptide	NA	NA	NA	NA	NA	NA	intragenic	DDB_G0287365
DDB0232429_818552_CATG	C4	10.2415	8.84813	7.79276	26.8824	DDB0232429	818552	agaggaggggggtggtcatg	catgaaggacatattcatgc	CATG	DDB0232429	818432	819693	+	DDB_G0271672	DDB_G0271672	member of the ZIP (Zrt- and Irt-like Protein) family capable of transporting zinc and other metal ions%3B contains 6 transmembrane domains	NA	NA	NA	NA	NA	NA	intragenic	DDB_G0271672
DDB0232430_383190_GATC	G2	0.01112	14.5825	12.3375	26.931	DDB0232430	383190	tatggttcaaaccagagatc	gatcaatatagattttgtta	GATC	DDB0232430	381607	383318	+	DDB_G0277865	ptpB	NA	NA	NA	NA	NA	NA	NA	intragenic	DDB_G0277865
DDB0232432_2060733_CATG	C8	10.8086	16.1239	0	26.9326	DDB0232432	2060733	tttttttttttttaaccatg	catgagtgaaagttggagtt	CATG	DDB0232432	2060725	2060964	-	DDB_G0288871	DDB_G0288871	NA	NA	NA	NA	NA	NA	NA	intragenic	DDB_G0288871
DDB0232428_3532802_CATG	C4	5.80463	9.04852	12.0807	26.9339	DDB0232428	3532802	attattgtaaattgtgcatg	catgtcctattttatttttt	CATG	NA	NA	NA	NA	NA	NA	NA	DDB_G0270634	DDB_G0270636	+	+	693	1290	intergenic	none
DDB0232430_490715_CATG	C8	20.3829	6.55132	0	26.9342	DDB0232430	490715	atatattgttgccacacatg	catgtaagtgggtaacattt	CATG	NA	NA	NA	NA	NA	NA	NA	DDB_G0278215	DDB_G0278217	+	+	640	804	intergenic	none
DDB0232433_3380027_CATG	C8	3.20256	12.8097	10.9253	26.9376	DDB0232433	3380027	tcttaaaaaaatggaacatg	catgtctaaaattttatcta	CATG	NA	NA	NA	NA	NA	NA	NA	DDB_G0293844	DDB_G0293846	+	+	186	295	intergenic_down	DDB_G0293846
DDB0232428_2310727_CATG	C8	10.9754	15.7386	0.231087	26.9451	DDB0232428	2310727	tacacacacaattatccatg	catgtagataaaaaaaaaaa	CATG	NA	NA	NA	NA	NA	NA	NA	DDB_G0268884	DDB_G0268886	+	+	718	505	intergenic	none
DDB0232431_773451_CATG	C4	5.35983	13.5959	7.99817	26.9539	DDB0232431	773451	accagattcacttgaccatg	catggtaactcttgttccaa	CATG	DDB0232431	772790	774855	-	DDB_G0283481	DDB_G0283481	similar to %3Ci%3EDictystelium%3C%2Fi%3E cell surface glycoproteins gp130%2C and cfrA%2C B%2C C%2C and D (GP138A-D)	NA	NA	NA	NA	NA	NA	intragenic	DDB_G0283481
DDB0232432_3933261_GATC	G1	5.90471	21.0567	0	26.9614	DDB0232432	3933261	gttttgtaattttaatgatc	gatcattttttttttttttt	GATC	NA	NA	NA	NA	NA	NA	NA	DDB_G0290303	DDB_G0290263	+	-	802	339	intergenic	none
DDB0232431_4557067_CATG	C8	3.60288	0	23.3654	26.9683	DDB0232431	4557067	gtttatctgtgtggtgcatg	catgtgtatttttttgtaaa	CATG	NA	NA	NA	NA	NA	NA	NA	DDB_G0286495	DDB_G0286489	-	+	539	577	intergenic	none
DDB0232429_4942442_GATC	G2	2.70216	11.0216	13.249	26.9728	DDB0232429	4942442	aaataataataaatatgatc	gatcctttttcttttattga	GATC	DDB0232429	4941790	4943798	-	DDB_G0275237	DDB_G0275237	NA	NA	NA	NA	NA	NA	NA	intragenic	DDB_G0275237
DDB0232428_1798725_CATG	C8	5.02623	7.87699	14.0706	26.9738	DDB0232428	1798725	aatatacgattagaagcatg	catgtgtgaaattttttttt	CATG	NA	NA	NA	NA	NA	NA	NA	DDB_G0268918	DDB_G0268640	-	+	494	594	intergenic	none
DDB0232428_149883_CATG	C8	10.475	0	16.5099	26.9849	DDB0232428	149883	agcaaaccgtgatcatcatg	catgtgagctgggtgattga	CATG	DDB0232428	149314	151160	+	DDB_G0267344	DDB_G0267344	NA	NA	NA	NA	NA	NA	NA	intragenic	DDB_G0267344
DDB0232430_678793_CATG	C4	8.62911	18.3591	0	26.9882	DDB0232430	678793	tttctttttttttggacatg	catgtggaaaataaaaaaat	CATG	DDB0232430	676729	682811	+	DDB_G0278657	DDB_G0278657_ps	putative pseudogene%2C similar to DDB_G0293286 and DDB_G0293288	NA	NA	NA	NA	NA	NA	intragenic	DDB_G0278657
DDB0232432_3972082_CATG	C8	26.9993	0	0	26.9993	DDB0232432	3972082	ataataattatcaccacatg	catgattggaaagttatgat	CATG	NA	NA	NA	NA	NA	NA	NA	DDB_G0290331	DDB_G0290333	-	+	383	1096	intergenic	none
DDB0232430_1895191_CATG	C4	16.0461	0.0154149	10.9638	27.0253	DDB0232430	1895191	aaaaatttggatgactcatg	catgttcgcagtgaaagcac	CATG	NA	NA	NA	NA	NA	NA	NA	DDB_G0279289	DDB_G0279291	-	+	129	163	intergenic_both	DDB_G0279289_DDB_G0279291
DDB0232429_6723730_GATC	G2	23.7078	1.57232	1.75883	27.039	DDB0232429	6723730	cagatattttattatagatc	gatcatctaatcagaatttt	GATC	NA	NA	NA	NA	NA	NA	NA	DDB_G0276381	DDB_G0294933	+	-	741	400	intergenic	none
DDB0232431_1023298_CATG	C4	9.25183	0.292882	17.4984	27.0431	DDB0232431	1023298	ttttctttaaggacgtcatg	catgggttaaacatttgttt	CATG	NA	NA	NA	NA	NA	NA	NA	DDB_G0283615	DDB_G0283719	-	-	442	638	intergenic_up	DDB_G0283615
DDB0232429_4671683_CATG	C8	12.0429	10.6363	4.36497	27.0442	DDB0232429	4671683	gttgtaattttatcatcatg	catgtgctatacctgataat	CATG	DDB0232429	4670597	4672052	-	DDB_G0274961	DDB_G0274961	NA	NA	NA	NA	NA	NA	NA	intragenic	DDB_G0274961
DDB0232429_6670164_GATC	G2	9.14063	10.3434	7.56167	27.0457	DDB0232429	6670164	ttatgatatttgtcatgatc	gatccactttttaaaagtta	GATC	DDB0232429	6669753	6670914	+	DDB_G0276343	gpaK	NA	NA	NA	NA	NA	NA	NA	intragenic	DDB_G0276343
DDB0232431_5025354_CATG	C4	0	27.0531	0	27.0531	DDB0232431	5025354	tggcccatcaactactcatg	catgctgcatcatcaaccac	CATG	DDB0232431	5024349	5026256	+	DDB_G0286885	DDB_G0286885	NA	NA	NA	NA	NA	NA	NA	intragenic	DDB_G0286885
DDB0232429_4596479_CATG	C8	10.8976	7.10625	9.0509	27.0547	DDB0232429	4596479	aaaataaactttacaacatg	catgtatatttgcaaataaa	CATG	NA	NA	NA	NA	NA	NA	NA	DDB_G0274439	DDB_G0274437	+	-	53	132	intergenic	none
DDB0232430_5647590_GATC	G2	12.5211	0	14.5456	27.0667	DDB0232430	5647590	aatatcattgctgcttgatc	gatcatatttttaaaaatat	GATC	NA	NA	NA	NA	NA	NA	NA	DDB_G0282327	DDB_G0282329	+	-	2	429	intergenic	none
DDB0232428_1681328_GATC	G2	0	16.4014	10.6685	27.0699	DDB0232428	1681328	tggaaaagtaaatagtgatc	gatcaagaattggaaatttt	GATC	DDB0232428	1680932	1682389	+	DDB_G0268594	DDB_G0268594	NA	NA	NA	NA	NA	NA	NA	intragenic	DDB_G0268594
DDB0232433_3363513_CATG	C4	0	0.0154149	27.0628	27.0782	DDB0232433	3363513	aaatgatgttttaaaccatg	catggtactttttttttaaa	CATG	DDB0232433	3362954	3364014	-	DDB_G0293816	DDB_G0293816	NA	NA	NA	NA	NA	NA	NA	intragenic	DDB_G0293816
DDB0232431_1299655_GATC	G1	12.7324	13.8734	0.475012	27.0808	DDB0232431	1299655	atgtggtgttccaaatgatc	gatcataaattcttatcaac	GATC	DDB0232431	1298443	1301612	+	DDB_G0283997	DDB_G0283997_ps	putative pseudogene%3B similar to a family of D. discoideum protein family of unknown function%2C including %3Ca href%3D%22%2Fgene%2FDDB_G0277653%22%3EDDB_G0277653%3C%2Fa%3E%2C %3Ca href%3D%22%2Fgene%2FDDB_G0305538%22%3EDDB_G0305538%3C%2Fa%3E	NA	NA	NA	NA	NA	NA	intragenic	DDB_G0283997
DDB0232430_6261360_CATG	C4	4.34791	22.7677	0	27.1157	DDB0232430	6261360	agcctgccaattttatcatg	catgttaatttcagcataaa	CATG	NA	NA	NA	NA	NA	NA	NA	DDB_G0282815	DDB_G0282823	-	-	1976	997	intergenic	none
DDB0232430_5570848_CATG	C4	0.03336	0	27.0885	27.1219	DDB0232430	5570848	taaattgaatgtgtgccatg	catgtgaattatctttttta	CATG	DDB0232430	5570015	5571588	-	DDB_G0282247	rapgapB	required for the correct sorting behavior of different cell types during development%3B defects in RapGAPB affect prestalk and prespore cell adhesion	NA	NA	NA	NA	NA	NA	intragenic	DDB_G0282247
DDB0232432_1656787_GATC	G2	26.5768	0	0.552041	27.1288	DDB0232432	1656787	gtgacacattcactgtgatc	gatcataatgtctacaagtt	GATC	DDB0232432	1652258	1658617	-	DDB_G0288533	macA	NA	NA	NA	NA	NA	NA	NA	intragenic	DDB_G0288533
DDB0232429_6633497_CATG	C4	5.39319	21.7504	0	27.1436	DDB0232429	6633497	attgtttcagtttttacatg	catgttttttttttttttca	CATG	NA	NA	NA	NA	NA	NA	NA	DDB_G0276273	DDB_G0276325	+	+	921	141	intergenic_down	DDB_G0276325
DDB0232433_710019_CATG	C4	27.1439	0	0	27.1439	DDB0232433	710019	gctttgcatggctgttcatg	catgaacaatttaatatgat	CATG	NA	NA	NA	NA	NA	NA	NA	DDB_G0291778	DDB_G0291732	+	+	159	989	intergenic	none
DDB0232429_2546271_CATG	C4	17.4806	9.68053	0	27.1611	DDB0232429	2546271	tgaaccctaaacaattcatg	catgaaagcaatgcctaaag	CATG	DDB0232429	2545999	2546529	+	DDB_G0273115	DDB_G0273115	there is a second copy of this gene%2C %3Ca href%3D%22%2Fgene%2FDDB_G0273853%22%3E%3Ci%3E DDB_G0273853%3C%2Fi%3E%3C%2Fa%3E	NA	NA	NA	NA	NA	NA	intragenic	DDB_G0273115
DDB0232429_3485518_CATG	C4	17.4806	9.68053	0	27.1611	DDB0232429	3485518	ctttaggcattgctttcatg	catgaattgtttagggttca	CATG	DDB0232429	3485257	3485787	-	DDB_G0273853	DDB_G0273853	there is a second copy of this gene%2C %3Ca href%3D%22%2Fgene%2FDDB_G0273115%22%3E%3Ci%3E DDB_G0273115%3C%2Fi%3E%3C%2Fa%3E	NA	NA	NA	NA	NA	NA	intragenic	DDB_G0273853
DDB0232430_105960_GATC	G2	0	0	27.1655	27.1655	DDB0232430	105960	aatcaatactatggttgatc	gatcaattaaattctttctc	GATC	DDB0232430	102264	108452	+	DDB_G0277883	dhkJ	NA	NA	NA	NA	NA	NA	NA	intragenic	DDB_G0277883
DDB0232430_3225725_GATC	G2	21.8397	0	5.32783	27.1675	DDB0232430	3225725	gtttatttaatttatcgatc	gatcatagtttgatcattac	GATC	DDB0232430	3224159	3227470	-	DDB_G0280039	myoA	actin-based motor%3B unconventional myosin heavy chain	NA	NA	NA	NA	NA	NA	intragenic	DDB_G0280039
DDB0232429_8112147_CATG	C4	8.60687	18.5749	0	27.1818	DDB0232429	8112147	gtgatattaaaataaacatg	catgtataaaaaaagaaaaa	CATG	NA	NA	NA	NA	NA	NA	NA	DDB_G0277441	DDB_G0277503	+	-	110	280	intergenic	none
DDB0232428_1207156_GATC	G1	8.29551	8.30861	10.5915	27.1956	DDB0232428	1207156	ttttaggacgcatgttgatc	gatcaatgggtaaatattaa	GATC	NA	NA	NA	NA	NA	NA	NA	DDB_G0268406	DDB_G0267968	-	+	423	2	intergenic_both	DDB_G0268406_DDB_G0267968
DDB0232429_6790383_GATC	G2	26.788	0.107904	0.308116	27.2041	DDB0232429	6790383	tgattttgatttatatgatc	gatctaggaaaaatatttaa	GATC	DDB0232429	6789174	6792248	+	DDB_G0276401	DDB_G0276401	NA	NA	NA	NA	NA	NA	NA	intragenic	DDB_G0276401
DDB0232431_5446111_GATC	G3	15.7014	0	11.503	27.2044	DDB0232431	5446111	caaaatttatttatatgatc	gatcatcttcttgagtataa	GATC	DDB0232431	5445848	5446186	-	DDB_G0287177	DDB_G0287177	NA	NA	NA	NA	NA	NA	NA	intragenic	DDB_G0287177
DDB0232432_336743_GATC	G2	4.43687	22.7677	0	27.2046	DDB0232432	336743	aaacatcagaatccatgatc	gatcatttgtctccattttc	GATC	DDB0232432	336533	340327	-	DDB_G0287501	DDB_G0287501	similar to polyketide synthases%2C but missing more than half of the amino terminus	NA	NA	NA	NA	NA	NA	intragenic	DDB_G0287501
DDB0232433_1745126_CATG	C8	4.05879	22.5057	0.641908	27.2064	DDB0232433	1745126	ttagctttaatcaaagcatg	catgttattttgaaatactt	CATG	DDB0232433	1743792	1745652	+	DDB_G0292496	cyp520A1	NA	NA	NA	NA	NA	NA	NA	intragenic	DDB_G0292496
DDB0232429_2222795_CATG	C4	19.093	0	8.11371	27.2067	DDB0232429	2222795	attaaccatttttcaacatg	catgagaattattgttttga	CATG	DDB0232429	2222634	2225574	-	DDB_G0272736	tgrN1	contains a predicted signal peptide and a C-terminal transmembrane domain	NA	NA	NA	NA	NA	NA	intragenic	DDB_G0272736
DDB0232433_2764150_GATC	G2	6.60527	11.0833	9.52591	27.2145	DDB0232433	2764150	aatatcctcataggttgatc	gatccattataatcccaata	GATC	DDB0232433	2764080	2764481	-	DDB_G0293330	DDB_G0293330	similar to bacterial prolyl endopeptidases	NA	NA	NA	NA	NA	NA	intragenic	DDB_G0293330
DDB0232429_2474476_GATC	G2	0.03336	18.1587	9.02522	27.2173	DDB0232429	2474476	ttttttaaatcatgatgatc	gatctaaaaaggtattacaa	GATC	NA	NA	NA	NA	NA	NA	NA	DDB_G0273155	DDB_G0273063	-	-	804	137	intergenic	none
DDB0232429_3557313_GATC	G2	0.03336	18.1587	9.02522	27.2173	DDB0232429	3557313	ttgtaatacctttttagatc	gatcatcatgatttaaaaaa	GATC	NA	NA	NA	NA	NA	NA	NA	DDB_G0273919	DDB_G0273921	+	+	140	801	intergenic	none
DDB0232429_4303824_GATC	G2	8.12871	0	19.1032	27.2319	DDB0232429	4303824	aatcatagtctcttatgatc	gatcaacaaagcaccaaagt	GATC	NA	NA	NA	NA	NA	NA	NA	DDB_G0274679	DDB_G0274677	+	+	294	290	intergenic_down	DDB_G0274677
DDB0232433_2898125_CATG	C4	22.5624	4.68612	0	27.2486	DDB0232433	2898125	ttttcaggtaaatcttcatg	catggtatacttcaaaacac	CATG	DDB0232433	2897244	2898395	-	DDB_G0293440	DDB_G0293440	NA	NA	NA	NA	NA	NA	NA	intragenic	DDB_G0293440
DDB0232430_3902660_CATG	C4	7.67279	18.2666	1.30949	27.2489	DDB0232430	3902660	tttttataaaattgaacatg	catgattgattttttctata	CATG	NA	NA	NA	NA	NA	NA	NA	DDB_G0280951	DDB_G0280953	-	-	680	249	intergenic	none
DDB0232430_2864404_CATG	C4	9.11839	0.0308297	18.1146	27.2639	DDB0232430	2864404	aaaataaattcttcgacatg	catgaggatgatcaacctta	CATG	DDB0232430	2864348	2867566	-	DDB_G0280007	DDB_G0280007	NA	NA	NA	NA	NA	NA	NA	intragenic	DDB_G0280007
DDB0232433_2799182_GATC	G2	0	8.60149	18.6667	27.2682	DDB0232433	2799182	acctttttcaaatagtgatc	gatcaatgatttcggatctt	GATC	DDB0232433	2798298	2800696	-	DDB_G0293388	DDB_G0293388	putative ATP-dependent metalloprotease FtsH%2C similar to S. cerevisiae YME1%2C that plays a role in mitochondrial protein metabolism	NA	NA	NA	NA	NA	NA	intragenic	DDB_G0293388
DDB0232430_4724143_GATC	G2	11.7983	15.0603	0.410821	27.2694	DDB0232430	4724143	ttacttaatttaagatgatc	gatcattttgattaaatttt	GATC	DDB0232430	4723898	4724440	-	DDB_G0281625	DDB_G0281625	conserved hypothetical protein present in bacteria%2C nematodes%2C plants%2C and fungi	NA	NA	NA	NA	NA	NA	intragenic	DDB_G0281625
DDB0232432_829755_GATC	G3	19.1041	0	8.1779	27.282	DDB0232432	829755	attcttttttttaattgatc	gatcatatacaccaaatggt	GATC	DDB0232432	829648	829923	-	DDB_G0287865	DDB_G0287865	NA	NA	NA	NA	NA	NA	NA	intragenic	DDB_G0287865
DDB0232429_1938845_GATC	G2	10.0858	16.9563	0.243925	27.2861	DDB0232429	1938845	tcaccatttattaatagatc	gatcaacaatggagcaatta	GATC	DDB0232429	1925752	1939413	+	DDB_G0272696	DDB_G0272696	NA	NA	NA	NA	NA	NA	NA	intragenic	DDB_G0272696
DDB0232428_1380303_CATG	C4	0	0	27.3453	27.3453	DDB0232428	1380303	aacatgtccatatagtcatg	catgatagtattaatggtat	CATG	DDB0232428	1378934	1380740	+	DDB_G0268566	DDB_G0268566	NA	NA	NA	NA	NA	NA	NA	intragenic	DDB_G0268566
DDB0232429_4234057_GATC	G2	10.3972	0	16.9592	27.3564	DDB0232429	4234057	ataaccaatggataatgatc	gatcatcatcacttgaacaa	GATC	DDB0232429	4233488	4235149	-	DDB_G0274693	DDB_G0274693	contains a BRCT domain (C-terminal domain of a breast cancer susceptibility protein)%2C which is often found in proteins involved in cell cycle checkpoint	NA	NA	NA	NA	NA	NA	intragenic	DDB_G0274693
DDB0232432_3671009_CATG	C8	0.03336	12.9331	14.3916	27.358	DDB0232432	3671009	gccatattaatttcatcatg	catgcatataccacctgttt	CATG	NA	NA	NA	NA	NA	NA	NA	DDB_G0290109	DDB_G0290111	+	+	768	699	intergenic	none
DDB0232432_2943902_CATG	C4	7.30583	9.44931	10.6043	27.3595	DDB0232432	2943902	ttattcatactttgcacatg	catggtagattatatttaac	CATG	DDB0232432	2941850	2946232	+	DDB_G0289555	arkA	suppressor of spalten (spnA) mutant%3B member of the TKL (tyrosine kinase-like) group and ARK (ankyrin repeat-containing kinase) family	NA	NA	NA	NA	NA	NA	intragenic	DDB_G0289555
DDB0232429_7261547_GATC	G2	27.3663	0	0	27.3663	DDB0232429	7261547	tcgtaaactctaatatgatc	gatcatagccattatcagtt	GATC	DDB0232429	7261455	7261736	-	DDB_G0277001	cpiC	similar to animal and plant cystatin A3%3B member of the stefin cystatin family of cysteine protease inhibitors	NA	NA	NA	NA	NA	NA	intragenic	DDB_G0277001
DDB0232432_1005999_CATG	C4	9.44087	5.44145	12.53	27.4124	DDB0232432	1005999	ttaaaatatgtgtgcacatg	catgtatgcaaagattttaa	CATG	NA	NA	NA	NA	NA	NA	NA	DDB_G0288033	DDB_G0288035	-	+	1511	611	intergenic	none
DDB0232432_4032495_CATG	C8	18.3257	3.57625	5.52041	27.4224	DDB0232432	4032495	gtaaatttgcaccaatcatg	catgttacgtcgtttaaaga	CATG	DDB0232432	4031914	4033830	+	DDB_G0290397	fthS	catalyzes the reaction ATP %2B formate %2B tetrahydrofolate %3C%3D%3E ADP %2B phosphate %2B N10-formyl-H%3Csub%3E4%3C%2Fsub%3EF in various biosynthetic pathways%3B in plants and in Dictyostelium%2C this is a monofunctional enzyme%2C while in yeast and in metazoan the same enzyme has two additional activities%2C encoded by %3Ca href%3D%22%2Fdb%2Fcgi-bin%2Fgene_page.pl?primary_id%3DDDB_G0283121%22%3E%3Ci%3EDDB_G0283121%3C%2Fi%3E%3C%2Fa%3E	NA	NA	NA	NA	NA	NA	intragenic	DDB_G0290397
DDB0232432_4265521_CATG	C7	4.55919	12.1623	10.707	27.4285	DDB0232432	4265521	ttctggattaattgaacatg	catgttgaataaactaaaat	CATG	DDB0232432	4265295	4266800	-	DDB_G0290553	DDB_G0290553	NA	NA	NA	NA	NA	NA	NA	intragenic	DDB_G0290553
DDB0232429_5188352_CATG	C4	5.47103	21.9662	0	27.4372	DDB0232429	5188352	ggattattacaaattccatg	catgttgttcaactcaatta	CATG	DDB0232429	5186347	5189886	+	DDB_G0275015	DDB_G0275015	NA	NA	NA	NA	NA	NA	NA	intragenic	DDB_G0275015
DDB0232428_250940_GATC	G2	27.4775	0	0	27.4775	DDB0232428	250940	agtggtaaaattccaagatc	gatcgatagtttcaaagttt	GATC	DDB0232428	248894	251043	+	DDB_G0267506	aslH	similar to acetyl-CoA synthetase%2C which condenses acetate and CoA to acetyl-coA	NA	NA	NA	NA	NA	NA	intragenic	DDB_G0267506
DDB0232433_1005513_CATG	C4	0	5.45686	22.0431	27.5	DDB0232433	1005513	ttgaagttgacgaagccatg	catgaacaataaaatcaata	CATG	DDB0232433	1004992	1005957	+	DDB_G0292006	DDB_G0292006	NA	NA	NA	NA	NA	NA	NA	intragenic	DDB_G0292006
DDB0232431_2134325_CATG	C8	6.56079	6.48966	14.4558	27.5062	DDB0232431	2134325	agaattagagttttctcatg	catgtatacaatgttataat	CATG	DDB0232431	2131768	2134716	+	DDB_G0284561	DDB_G0284561	NA	NA	NA	NA	NA	NA	NA	intragenic	DDB_G0284561
DDB0232431_800314_GATC	G2	0.03336	0.0462446	27.4351	27.5147	DDB0232431	800314	aaattaattacattaggatc	gatcatcaggtgttggtaaa	GATC	DDB0232431	800136	800795	+	DDB_G0283547	rsmA	NA	NA	NA	NA	NA	NA	NA	intragenic	DDB_G0283547
DDB0232429_252874_CATG	C4	0	27.5155	0	27.5155	DDB0232429	252874	tatttcgttgaaaattcatg	catgtggcaaaaatccatca	CATG	DDB0232429	252762	256367	+	DDB_G0271234	dduB	downregulated in the uninfected %3Ca href%3D%22%2Fdb%2Fcgi-bin%2Fgene_page.pl?primary_id%3DDDB_G0277071%22%3E%3Ci%3EdupA%3C%2Fi%3E%3C%2Fa%3E mutant%3B contains a predicted signal peptide and a C-terminal transmembrane domain	NA	NA	NA	NA	NA	NA	intragenic	DDB_G0271234
DDB0232432_2983225_GATC	G2	0	27.5309	0	27.5309	DDB0232432	2983225	cactcctgaactttatgatc	gatcttcattatcattttaa	GATC	DDB0232432	2981034	2983254	+	DDB_G0289587	DDB_G0289587	belongs to the RRN3 family%3B similar to human and S. cerevisiae RRN3 (RNA polymerase I-specific transcription initiation factor RRN3)	NA	NA	NA	NA	NA	NA	intragenic	DDB_G0289587
DDB0232429_735466_CATG	C4	11.6093	0	15.9321	27.5414	DDB0232429	735466	aatcgttgatttctcacatg	catgaatttgaagcaaaagt	CATG	DDB0232429	734961	736353	+	DDB_G0271752	DDB_G0271752	NA	NA	NA	NA	NA	NA	NA	intragenic	DDB_G0271752
DDB0232429_5163868_GATC	G3	0.24464	21.3804	5.94407	27.5691	DDB0232429	5163868	agaaaaatcaattcaagatc	gatcttttaatacttttatc	GATC	DDB0232429	5163252	5164865	+	DDB_G0275087	DDB_G0275087	NA	NA	NA	NA	NA	NA	NA	intragenic	DDB_G0275087
DDB0232432_1637866_CATG	C4	9.87455	17.6963	0	27.5708	DDB0232432	1637866	tttaatttttagtttccatg	catggattattttggaatgc	CATG	DDB0232432	1636790	1638483	+	DDB_G0288521	DDB_G0288521	catalyzes the reaction aldehyde %2B NAD%2B %2B H%3Csub%3E2%3C%2Fsub%3EO %3D an acid %2B NADH %2B H%2B	NA	NA	NA	NA	NA	NA	intragenic	DDB_G0288521
DDB0232432_4587673_CATG	C4	7.06119	0.0154149	20.5025	27.5791	DDB0232432	4587673	ttcatctaatactttacatg	catgctaaaataaataaagt	CATG	DDB0232432	4587507	4590601	-	DDB_G0290777	DDB_G0290777	NA	NA	NA	NA	NA	NA	NA	intragenic	DDB_G0290777
DDB0232431_2133181_GATC	G1	3.21368	0	24.3797	27.5933	DDB0232431	2133181	atcaagtaatggtattgatc	gatcaaccccacagagcaac	GATC	DDB0232431	2131768	2134716	+	DDB_G0284561	DDB_G0284561	NA	NA	NA	NA	NA	NA	NA	intragenic	DDB_G0284561
DDB0232430_1525378_CATG	C8	14.4449	0.107904	13.0692	27.622	DDB0232430	1525378	agatttaatggtataccatg	catgtagaactattatcggt	CATG	DDB0232430	1522629	1525694	+	DDB_G0279021	DDB_G0279021	NA	NA	NA	NA	NA	NA	NA	intragenic	DDB_G0279021
DDB0232429_4733451_GATC	G2	13.2884	14.3358	0	27.6242	DDB0232429	4733451	ataaccaccaaatcgtgatc	gatcaattgataaatccgat	GATC	DDB0232429	4730779	4736010	-	DDB_G0274975	DDB_G0274975	NA	NA	NA	NA	NA	NA	NA	intragenic	DDB_G0274975
DDB0232433_3060236_CATG	C4	0	18.3283	9.3205	27.6488	DDB0232433	3060236	tttttgtagtgggtgtcatg	catgataaatcagtttatta	CATG	DDB0232433	3056692	3060850	+	DDB_G0293570	DDB_G0293570	contains a RUN domain%2C which is predicted to play a role in Ras-like GTPase signaling pathways	NA	NA	NA	NA	NA	NA	intragenic	DDB_G0293570
DDB0232433_509684_CATG	C4	0	12.671	14.9821	27.6531	DDB0232433	509684	agatgatacaaatagacatg	catgtattaaatttattttc	CATG	DDB0232433	509192	510853	+	DDB_G0291678	DDB_G0291678_ps	putative pseudogene%3B similar to %3Ca href%3D%22%2Fgene%2FDDB_G0291546%22%3EDDB_G0291546%3C%2Fa%3E	NA	NA	NA	NA	NA	NA	intragenic	DDB_G0291678
DDB0232430_1393749_GATC	G3	20.3051	7.35289	0	27.658	DDB0232430	1393749	ttaattttaagagatggatc	gatcatttccaaataattta	GATC	DDB0232430	1392137	1394101	+	DDB_G0278915	DDB_G0278915	NA	NA	NA	NA	NA	NA	NA	intragenic	DDB_G0278915
DDB0232432_4325508_CATG	C8	8.07311	19.5615	0.0256763	27.6602	DDB0232432	4325508	acttacttaaaagtgacatg	catgtttaaaaaaatatttt	CATG	NA	NA	NA	NA	NA	NA	NA	DDB_G0290589	DDB_G0290591	-	-	1	2289	intergenic_up	DDB_G0290589
DDB0232430_926988_GATC	G2	27.6888	0	0	27.6888	DDB0232430	926988	tgttgttgttgttgttgatc	gatcatcttgagttgttggt	GATC	DDB0232430	926878	928461	-	DDB_G0278471	DDB_G0278471	NA	NA	NA	NA	NA	NA	NA	intragenic	DDB_G0278471
DDB0232430_5177704_CATG	C4	0.01112	0	27.6919	27.703	DDB0232430	5177704	aatataacattattaacatg	catgttggaaagcaggatca	CATG	DDB0232430	5176361	5180936	+	DDB_G0282069	slrA	enriched expression in Sentinel cells in the slug%3B contains plant-specific leucine-rich repeats	NA	NA	NA	NA	NA	NA	intragenic	DDB_G0282069
DDB0232429_2188750_GATC	G2	12.2209	0.0616594	15.4315	27.714	DDB0232429	2188750	atttgtattgagaatagatc	gatcccaatccattttattc	GATC	NA	NA	NA	NA	NA	NA	NA	DDB_G0273057	DDB_G0272845	+	+	347	1689	intergenic	none
DDB0232429_7911460_GATC	G3	9.04055	18.6674	0.0128382	27.7208	DDB0232429	7911460	ttatctttaatttgttgatc	gatcattatcatcatcttta	GATC	DDB0232429	7911260	7911847	-	DDB_G0277279	DDB_G0277279	NA	NA	NA	NA	NA	NA	NA	intragenic	DDB_G0277279
DDB0232433_256957_GATC	G2	5.77127	21.9508	0	27.722	DDB0232433	256957	aatttattaaaatggtgatc	gatcatattatgtacaatgt	GATC	DDB0232433	255522	257550	-	DDB_G0291400	DDB_G0291400	belongs to the substrate carrier protein family involved in transport of molecules across the mitochondrial membrane	NA	NA	NA	NA	NA	NA	intragenic	DDB_G0291400
DDB0232432_3972082_CATG	C4	7.81735	11.3608	8.55021	27.7283	DDB0232432	3972082	ataataattatcaccacatg	catgattggaaagttatgat	CATG	NA	NA	NA	NA	NA	NA	NA	DDB_G0290331	DDB_G0290333	-	+	383	1096	intergenic	none
DDB0232428_3997420_CATG	C4	4.81495	10.6517	12.2861	27.7527	DDB0232428	3997420	tattcaatagtgattacatg	catgtggtgctgtaggaatt	CATG	DDB0232428	3995432	3998774	+	DDB_G0269998	DDB_G0269998	NA	NA	NA	NA	NA	NA	NA	intragenic	DDB_G0269998
DDB0232432_1080077_CATG	C4	3.08024	18.2974	6.3934	27.7711	DDB0232432	1080077	aaattggattgttgaacatg	catgtcagaggtaaaaaaaa	CATG	DDB0232432	1079984	1080499	+	DDB_G0288081	DDB_G0288081	NA	NA	NA	NA	NA	NA	NA	intragenic	DDB_G0288081
DDB0232433_809430_GATC	G3	10.4861	17.2801	0.0256763	27.7919	DDB0232433	809430	tccaatttcaaaatatgatc	gatcaagagtcattaactca	GATC	DDB0232433	808065	810230	+	DDB_G0291818	DDB_G0291818	NA	NA	NA	NA	NA	NA	NA	intragenic	DDB_G0291818
DDB0232429_848277_GATC	G2	0	0	27.7946	27.7946	DDB0232429	848277	aatactgtttgtttaggatc	gatcaatggtttatactttt	GATC	DDB0232429	845885	849443	+	DDB_G0271826	DDB_G0271826_ps	putative pseudogene%3B similar to D. discoideum genes %3Ca href%3D%22%2Fgene%2FDDB_G0287123%22%3EDDB_G0287123%3C%2Fa%3E and %3Ca href%3D%22%2Fgene%2FDDB_G0286981%22%3EDDB_G0286981%3C%2Fa%3E	NA	NA	NA	NA	NA	NA	intragenic	DDB_G0271826
DDB0232432_3127914_CATG	C4	9.25183	17.8967	0.654746	27.8032	DDB0232432	3127914	gatgaattggaaatttcatg	catgtgaaggtggttcaaca	CATG	DDB0232432	3127157	3130194	+	DDB_G0289703	DDB_G0289703	contains 9 putative transmembrane domains	NA	NA	NA	NA	NA	NA	intragenic	DDB_G0289703
DDB0232430_4627936_GATC	G2	8.06199	19.7464	0	27.8084	DDB0232430	4627936	agcattggttccatttgatc	gatcattcaataaaatatcg	GATC	DDB0232430	4627625	4629265	-	DDB_G0281541	DDB_G0281541	NA	NA	NA	NA	NA	NA	NA	intragenic	DDB_G0281541
DDB0232433_31409_GATC	G3	16.3353	0	11.503	27.8382	DDB0232433	31409	ctattcatttaataaggatc	gatcgttatatttgcagttg	GATC	NA	NA	NA	NA	NA	NA	NA	DDB_G0291255	DDB_G0291251	-	-	1436	342	intergenic	none
DDB0232429_4729869_CATG	C4	14.4115	0	13.4287	27.8402	DDB0232429	4729869	gatagtacttctgccacatg	catgtgaatggttttgtcta	CATG	DDB0232429	4728670	4730554	+	DDB_G0274623	cyp519A1	NA	NA	NA	NA	NA	NA	NA	intragenic	DDB_G0274623
DDB0232429_3806664_GATC	G2	11.12	16.7251	0	27.8451	DDB0232429	3806664	ttatatggttggtgaggatc	gatcaatccgaataaaggtt	GATC	DDB0232429	3804521	3806675	+	DDB_G0274775	phdI	highly similar to Entamoeba histolytica PH domain proteins	NA	NA	NA	NA	NA	NA	intragenic	DDB_G0274775
DDB0232430_2799092_CATG	C4	11.1645	6.67463	10.0523	27.8914	DDB0232430	2799092	tttcttttaacatctccatg	catgtaatgtaacccacatg	CATG	NA	NA	NA	NA	NA	NA	NA	DDB_G0280021	DDB_G0279971	+	-	328	370	intergenic	none
DDB0232431_1812463_CATG	C4	4.62591	7.95407	15.3159	27.8959	DDB0232431	1812463	ttgttatttttttttacatg	catgtttaattagctttttt	CATG	DDB0232431	1812405	1813706	+	DDB_G0284327	tmem184F	TMEM184 family protein%3B the long splice variant contains 6 putative transmembrane domains and an additional signal sequence%2C the short splice variant contains 4 putative transmembrane domains	NA	NA	NA	NA	NA	NA	intragenic	DDB_G0284327
DDB0232430_2079142_CATG	C4	0	0	27.8973	27.8973	DDB0232430	2079142	tgttgttcttcttcaacatg	catgtttagatgattcatca	CATG	DDB0232430	2077799	2081114	-	DDB_G0279459	DDB_G0279459	%3Cb%3ECommunity Annotation%3C%2Fb%3E DDB G0279459 contains a forkhead-associated domain which is similar to the corresponding domain in the KI-67 antigen%2C a very widely used clinical proliferation marker%2C and is the only hit when the KI-67 sequence is blasted against Dicty proteins. Direct comparison of the Dd sequence with KI-67 by Blast2Sequences identifies two regions of homology and gives an expected value of 4e-08%2C suggesting that the similarity may be real. The KI-67 antigen in humans is nuclear and present throughout the cell cycle in proliferating cells%2C but undetectable in cells in G0. Recent work suggests that the protein is involved in ribosomal RNA synthesis ((Bullwinkel et al%2C J Cell Physiology 206%2C 624-635 (2005)%3B Rahmanzadeh et al%2C Cell and Molecular Biology 40%2C 422-430 (2007). A role in chromatin compaction has also been ascribed to KI-67 (Kametaka et al%2C Genes Cells 7%2C 1231-42 (2002) but this appears to involve the C-terminus. The Dicty protein is significantly shorter than the human protein and the homologies appear confined to the N-terminus.%3Cbr%3E DDB G0279459 is 13-fold overexpressed in a Dicty strain missing the retinoblastoma-like gene rblA (the p-value for the null hypothesis is too small to calculate). Most of the genes overexpressed in this strain are associated with cell cycle progression. DDB G0279459 also shows a developmental trajectory (high between T8 and T16%2C low otherwise) typical for cell-cycle associated genes%2C see DictyExpress). DDB_G0279459 thus appears to be associated with proliferation in Dicty%2C as KI-67 is in metazoans. %3Ci%3EHarry MacWilliams%2C March 2010%3C%2Fi%3E	NA	NA	NA	NA	NA	NA	intragenic	DDB_G0279459
DDB0232428_3027944_GATC	G2	16.4131	0.385372	11.105	27.9035	DDB0232428	3027944	gtaaatgaaaggggatgatc	gatcattttatcaaatttgt	GATC	NA	NA	NA	NA	NA	NA	NA	DDB_G0269194	DDB_G0269212	-	+	2738	1613	intergenic	none
DDB0232430_3324035_CATG	C7	0	6.04263	21.8634	27.906	DDB0232430	3324035	gctaatatatttggagcatg	catgtataattggtgcacca	CATG	DDB0232430	3323965	3324460	+	DDB_G0280415	DDB_G0280415	weak similarity to profilin%2Fallergen HMM%3B similar to D. purpureum protein	NA	NA	NA	NA	NA	NA	intragenic	DDB_G0280415
DDB0232431_2324051_CATG	C8	5.24863	16.016	6.65016	27.9148	DDB0232431	2324051	tgaatgtaatttctcacatg	catggtgaaactcgtttaat	CATG	DDB0232431	2323961	2325047	+	DDB_G0284671	DDB_G0284671	serine-rich protein with no conserved functional domains	NA	NA	NA	NA	NA	NA	intragenic	DDB_G0284671
DDB0232430_1538817_GATC	G2	4.25895	6.28926	17.37	27.9182	DDB0232430	1538817	tgaagtttcaaaagaggatc	gatcatagtaatttaaaatc	GATC	DDB0232430	1538571	1539599	+	DDB_G0279035	DDB_G0279035	NA	NA	NA	NA	NA	NA	NA	intragenic	DDB_G0279035
DDB0232432_1957017_GATC	G2	16.9246	0.0308297	10.9638	27.9192	DDB0232432	1957017	tgttgatcaatccattgatc	gatcaatatcaacccattta	GATC	DDB0232432	1956943	1958527	-	DDB_G0288863	agpC	belongs to the acyltransferase superfamily	NA	NA	NA	NA	NA	NA	intragenic	DDB_G0288863
DDB0232430_1935565_GATC	G3	0	0.0308297	27.923	27.9538	DDB0232430	1935565	tttgcattatcaagtagatc	gatcattaggtaaattaata	GATC	DDB0232430	1934535	1936274	+	DDB_G0279323	DDB_G0279323	has similarity to H. sapiens Selenocysteine insertion sequence-binding protein 2 (SECISBP2) that binds to the 3%27-UTR of some mRNAs encoding selenoproteins	NA	NA	NA	NA	NA	NA	intragenic	DDB_G0279323
DDB0232431_3481644_GATC	G2	12.421	0	15.5342	27.9552	DDB0232431	3481644	tgtggtatgagcaaaggatc	gatcattccttggttgaaaa	GATC	NA	NA	NA	NA	NA	NA	NA	DDB_G0285623	DDB_G0285773	-	-	434	862	intergenic_up	DDB_G0285623
DDB0232428_1767537_CATG	C8	9.79671	4.65529	13.5057	27.9577	DDB0232428	1767537	atttgcatatggccaacatg	catgtgtattgagtatttgt	CATG	DDB0232428	1766831	1768018	-	DDB_G0268248	DDB_G0268248	NA	NA	NA	NA	NA	NA	NA	intragenic	DDB_G0268248
DDB0232428_4180198_GATC	G2	1.95712	12.0082	14.0064	27.9717	DDB0232428	4180198	ttttttttttttttttgatc	gatcaacacaacgtaaaaaa	GATC	NA	NA	NA	NA	NA	NA	NA	DDB_G0270068	DDB_G0270070	+	+	684	126	intergenic_down	DDB_G0270070
DDB0232428_4783799_GATC	G2	8.35111	11.6536	7.99817	28.0029	DDB0232428	4783799	attttgttggaattgtgatc	gatcatcattgtttataata	GATC	NA	NA	NA	NA	NA	NA	NA	DDB_G0269198	DDB_G0270402	-	+	895	223	intergenic	none
DDB0232429_4425107_GATC	G2	0.01112	18.7907	9.21779	28.0196	DDB0232429	4425107	ggtttcaattgtttatgatc	gatcaccaattaaaatacaa	GATC	DDB0232429	4423293	4428420	-	DDB_G0274483	DDB_G0274483	NA	NA	NA	NA	NA	NA	NA	intragenic	DDB_G0274483
DDB0232429_4607152_CATG	C4	10.9865	8.12363	8.90968	28.0199	DDB0232429	4607152	agctctaactggtaaacatg	catggtgaaatcattggtaa	CATG	DDB0232429	4606302	4607553	+	DDB_G0274433	DDB_G0274433	%3Cb%3ECommunity annotation:%3C%2Fb%3E DDB G0274433 is weakly similar to SDS23 and SDS24 of budding yeast%2C which are themselves homologues of sds23 from fission yeast. The fission yeast gene interacts with the anaphase promoting complex in a manner which is not understood molecularly. The APC must be dephosphoryated by PPI for normal mitosis%2C and sds23 overexpressers bypass the requirement for PPI (Ishii et al%2C EMBO Journal 15%2C 6629-6640 (1996). Deletion of sds23 gives very slowly growing cells with multiple nuclei and extremely prolonged anaphase. In budding yeast%2C however%2C the double deletion is viable with changes mainly in the size of the vacuole. In Dicty%2C a role of DDB_G0274433 in cell cycle control is suggested by the gene%27s fivefold overexpression in a Dicty strain deficient in the Dictyostelium %3Ca href%3D%22%2Fdb%2Fcgi-bin%2FdictyBase%2Fphenotype%2Fstrain_and_phenotype_details.pl?genotype_id%3D1472%22%3ErblA-%3C%2Fa%3E. Most genes associated with DNA replication or mitosis are overexpressed in this strain. (Doquang et al%2C in preparation).%3Cbr%2F%3E %3Ci%3EHarry MacWilliams%2C September 2009 %3C%2Fi%3E	NA	NA	NA	NA	NA	NA	intragenic	DDB_G0274433
DDB0232429_1285523_GATC	G2	4.74823	11.5766	11.7084	28.0332	DDB0232429	1285523	gaacaaaccaagaattgatc	gatcacctttttcattttga	GATC	DDB0232429	1285359	1286321	-	DDB_G0272322	DDB_G0272322	NA	NA	NA	NA	NA	NA	NA	intragenic	DDB_G0272322
DDB0232430_205598_GATC	G2	0.01112	17.2801	10.7455	28.0367	DDB0232430	205598	aatgatttatattcaagatc	gatcaatgtcatttgaacca	GATC	DDB0232430	202964	205644	+	DDB_G0277913	gefJ	putative Ras guanine nucleotide exchange factor%3B promotes the exchange of GDP for GTP on Ras small GTPases thus converting them into the active form	NA	NA	NA	NA	NA	NA	intragenic	DDB_G0277913
DDB0232431_5191594_CATG	C4	15.9572	11.3299	0.757451	28.0446	DDB0232431	5191594	acttcagaagattttacatg	catggggtgctgaaagatta	CATG	DDB0232431	5191304	5192557	-	DDB_G0287003	DDB_G0287003	contains 10 putative transmembrane domains	NA	NA	NA	NA	NA	NA	intragenic	DDB_G0287003
DDB0232428_4472981_CATG	C4	16.4576	11.6228	0	28.0804	DDB0232428	4472981	tggtaaaccaataggtcatg	catggtaatttggagtttat	CATG	NA	NA	NA	NA	NA	NA	NA	DDB_G0270762	DDB_G0270236	+	+	464	1337	intergenic	none
DDB0232433_2861445_GATC	G2	0.02224	0	28.077	28.0993	DDB0232433	2861445	cttcatctaataagaggatc	gatcattggattttgaatca	GATC	DDB0232433	2861187	2863916	-	DDB_G0293416	abcB1	half transporter%2C consisting of one ABC domain and one transmembrane domain	NA	NA	NA	NA	NA	NA	intragenic	DDB_G0293416
DDB0232432_198616_CATG	C8	5.35983	13.7192	9.03806	28.1171	DDB0232432	198616	tagaaaaggttgtttacatg	catggttagttaaattaatt	CATG	DDB0232432	192610	198990	-	DDB_G0287363	sibA	similar to the integrin beta family%3B cytosolic domain binds talin%3B involved in substrate adhesion and phagocytosis%3B%3Cbr%3E %3Cb%3Enote%3C%2Fb%3E%2C the sequence in dictyBase has mismatches and does not contain a clear signal sequence%2C whereas the published sequence available from the %3Ca href%3D%22http:%2F%2Fwiki.dictybase.org%2Fdictywiki%2Findex.php%2FSibA%22%3Ecommunity annotation%3C%2Fa%3E page%3C%2Fb%3E contains a clear signal sequence	NA	NA	NA	NA	NA	NA	intragenic	DDB_G0287363
DDB0232432_1594134_CATG	C8	4.83719	21.5346	1.74599	28.1177	DDB0232432	1594134	accatattaattttggcatg	catgggacattcagtgcgaa	CATG	NA	NA	NA	NA	NA	NA	NA	DDB_G0295285	DDB_G0288499	-	+	1988	151	intergenic	none
DDB0232428_4709035_GATC	G2	0.389199	14.9216	12.8125	28.1233	DDB0232428	4709035	aaggtttcgaacctgcgatc	gatccttcttttcatttaaa	GATC	NA	NA	NA	NA	NA	NA	NA	DDB_G0271076	DDB_G0294749	-	-	396	17	intergenic_up	DDB_G0271076
DDB0232433_3290223_CATG	C4	11.6871	0	16.4457	28.1328	DDB0232433	3290223	taaattccttctcttacatg	catgtgtatgctgtgttgat	CATG	DDB0232433	3289579	3290259	-	DDB_G0293758	H2Bv1	NA	NA	NA	NA	NA	NA	NA	intragenic	DDB_G0293758
DDB0232433_392932_GATC	G2	28.1447	0	0	28.1447	DDB0232433	392932	caattccaatgatgatgatc	gatctatacaatttttgaac	GATC	DDB0232433	391713	395873	-	DDB_G0291243	abcC7	full transporter%2C consisting of two ABC domains and two transmembrane domains	NA	NA	NA	NA	NA	NA	intragenic	DDB_G0291243
DDB0232431_2046829_GATC	G3	0.02224	28.1321	0	28.1544	DDB0232431	2046829	aattcaaatggtacaggatc	gatcatctgcaaattcaaca	GATC	DDB0232431	2045896	2047208	+	DDB_G0284493	DDB_G0284493	NA	NA	NA	NA	NA	NA	NA	intragenic	DDB_G0284493
DDB0232431_4038866_CATG	C8	10.4305	11.3299	6.40624	28.1667	DDB0232431	4038866	tcgagttaattgatttcatg	catgagaaatcatccaaata	CATG	DDB0232431	4038588	4039073	+	DDB_G0286083	DDB_G0286083	the SWIM domain is found in variety of prokaryotic and eukaryotic proteins%3B it is predicted to have DNA-binding and protein-protein interaction functions in different contexts%3B similar to D. purpureum protein	NA	NA	NA	NA	NA	NA	intragenic	DDB_G0286083
DDB0232431_3275852_CATG	C4	19.2487	8.9252	0	28.1739	DDB0232431	3275852	attttataaaaaactacatg	catggtcatgacatgaagca	CATG	NA	NA	NA	NA	NA	NA	NA	DDB_G0285473	DDB_G0285475	-	-	251	1349	intergenic_up	DDB_G0285473
DDB0232430_6201308_CATG	C8	7.39479	20.7792	0	28.174	DDB0232430	6201308	aataaaaattaattaccatg	catgttttaaataaaataat	CATG	NA	NA	NA	NA	NA	NA	NA	DDB_G0282719	DDB_G0282721	+	+	287	148	intergenic_down	DDB_G0282721
DDB0232433_2344786_GATC	G2	14.8229	0	13.3517	28.1746	DDB0232433	2344786	ttaatatttaattggtgatc	gatcacttagttttataaaa	GATC	NA	NA	NA	NA	NA	NA	NA	DDB_G0293028	DDB_G0293162	+	-	9	1961	intergenic	none
DDB0232429_7987922_GATC	G1	11.4869	16.5864	0.128382	28.2017	DDB0232429	7987922	ctgttgtaattttaaggatc	gatcacaaaaaaagtaagat	GATC	NA	NA	NA	NA	NA	NA	NA	DDB_G0277487	DDB_G0277489	+	+	1189	354	intergenic_down	DDB_G0277489
DDB0232429_995990_GATC	G2	15.3789	12.5323	0.295278	28.2065	DDB0232429	995990	aattcagttgagtgatgatc	gatcagccattgttgaaaag	GATC	DDB0232429	994788	995996	-	DDB_G0271954	DDB_G0271954_RTE	partial ORF1 protein of tRNA-specific non-long terminal repeat retrotransposon TRE3-B%3B refer to GenBank AF134170 for full-length consensus element	NA	NA	NA	NA	NA	NA	intragenic	DDB_G0271954
DDB0232430_1634916_CATG	C8	14.9675	0.0770743	13.1719	28.2165	DDB0232430	1634916	ttttctaaaaaaacgacatg	catgtttcgccacttttttt	CATG	NA	NA	NA	NA	NA	NA	NA	DDB_G0279103	DDB_G0279105	-	+	294	524	intergenic	none
DDB0232430_2301221_CATG	C8	10.286	10.0813	7.85695	28.2243	DDB0232430	2301221	cccaaaggaggtaaagcatg	catgttcaaaaattttcatc	CATG	DDB0232430	2301120	2301583	-	DDB_G0279581	DDB_G0279581	NA	NA	NA	NA	NA	NA	NA	intragenic	DDB_G0279581
DDB0232429_5969891_CATG	C8	9.97463	18.2512	0	28.2258	DDB0232429	5969891	tgaggaattgccaaatcatg	catgtgatacggatctgccc	CATG	DDB0232429	5966546	5970367	-	DDB_G0275899	DDB_G0275899	contains 12 putative transmembrane domains%3B similar to D. purpureum protein	NA	NA	NA	NA	NA	NA	intragenic	DDB_G0275899
DDB0232428_4247118_GATC	G2	14.8007	0	13.4287	28.2294	DDB0232428	4247118	aaacaatggcagagatgatc	gatcaaagtcaattatttgg	GATC	NA	NA	NA	NA	NA	NA	NA	DDB_G0270110	DDB_G0270732	+	+	786	188	intergenic_down	DDB_G0270732
DDB0232431_1155813_GATC	G2	28.2336	0	0	28.2336	DDB0232431	1155813	agtgacaacaaaagtggatc	gatccactaactaaatcgac	GATC	DDB0232431	1155677	1158750	-	DDB_G0283821	DDB_G0283821	kinase domain similar to %3Ci%3ES. pombe%3C%2Fi%3E cdc7%2C cell division control protein 7 which plays a role in cytokinesis	NA	NA	NA	NA	NA	NA	intragenic	DDB_G0283821
DDB0232429_6208643_GATC	G2	8.74031	4.2545	15.2389	28.2337	DDB0232429	6208643	tttttaaaaatacattgatc	gatctaaaaataataattta	GATC	NA	NA	NA	NA	NA	NA	NA	DDB_G0276019	DDB_G0275955	+	-	204	33	intergenic	none
DDB0232430_4685601_CATG	C8	14.3225	13.9196	0	28.2422	DDB0232430	4685601	tgtttgtagattatgtcatg	catgctgatgatccagtaaa	CATG	DDB0232430	4685430	4686634	+	DDB_G0281595	rchy	NA	NA	NA	NA	NA	NA	NA	intragenic	DDB_G0281595
DDB0232430_4932095_GATC	G2	17.2916	10.96	0	28.2515	DDB0232430	4932095	tgattttgcagttggtgatc	gatcaacatgttgttatatt	GATC	DDB0232430	4930354	4933471	+	DDB_G0281767	DDB_G0281767	NA	NA	NA	NA	NA	NA	NA	intragenic	DDB_G0281767
DDB0232432_2540140_CATG	C8	17.9477	0	10.3219	28.2695	DDB0232432	2540140	attacttacttgcatacatg	catggcaaaaagcattaaac	CATG	DDB0232432	2538517	2540596	-	DDB_G0289261	DDB_G0289261_ps	putative pseudogene%3B similar to family of Endotoxin_N-terminal domain-containing proteins%2C including %3Ca href%3D%22%2Fgene%2FDDB_G0293578%22%3EDDB_G0293578%3C%2Fa%3E%2C %3Ca href%3D%22%2Fgene%2FDDB_G0289249%22%3EDDB_G0289249%3C%2Fa%3E	NA	NA	NA	NA	NA	NA	intragenic	DDB_G0289261
DDB0232428_1508797_CATG	C4	9.77447	0	18.4998	28.2742	DDB0232428	1508797	tccagctaaattccaacatg	catgttaatagcttaaaaaa	CATG	NA	NA	NA	NA	NA	NA	NA	DDB_G0294823	DDB_G0268442	-	+	669	635	intergenic	none
DDB0232430_2970351_CATG	C4	17.6585	10.6517	0	28.3102	DDB0232430	2970351	tttctatatcacttctcatg	catgataatgtgattgtgtg	CATG	NA	NA	NA	NA	NA	NA	NA	DDB_G0280047	DDB_G0280119	-	-	1839	1625	intergenic	none
DDB0232428_2689427_GATC	G3	0	16.2318	12.0807	28.3126	DDB0232428	2689427	ataaaaattaatttatgatc	gatcggattaaaataatggt	GATC	NA	NA	NA	NA	NA	NA	NA	DDB_G0270506	DDB_G0269392	-	-	192	103	intergenic_up	DDB_G0270506
DDB0232432_3761891_GATC	G3	0	28.3325	0	28.3325	DDB0232432	3761891	gttcgatcctcggtcggatc	gatcatatcttttagttttt	GATC	DDB0232432	3761819	3761892	+	DDB_G0295259	tRNA-Val-UAC-6	transfers a valine residue to a growing polypeptide chain during protein synthesis%0A	NA	NA	NA	NA	NA	NA	intragenic	DDB_G0295259
DDB0232429_5271055_CATG	C4	18.8261	0.0462446	9.47456	28.3469	DDB0232429	5271055	agtgatattgttggaacatg	catgtacacatacaacttat	CATG	DDB0232429	5270344	5271611	+	DDB_G0275297	DDB_G0275297	NA	NA	NA	NA	NA	NA	NA	intragenic	DDB_G0275297
DDB0232430_1875466_GATC	G3	10.7864	0	17.5626	28.349	DDB0232430	1875466	aaatattgaaggtaatgatc	gatcaacaatcattaattaa	GATC	DDB0232430	1874332	1876203	+	DDB_G0279275	DDB_G0279275	NA	NA	NA	NA	NA	NA	NA	intragenic	DDB_G0279275
DDB0232431_4661722_GATC	G2	12.3209	16.0315	0	28.3524	DDB0232431	4661722	aataaaaaaaaaaactgatc	gatcacttaattttaggtga	GATC	NA	NA	NA	NA	NA	NA	NA	DDB_G0286775	DDB_G0286789	+	+	364	311	intergenic_down	DDB_G0286789
DDB0232429_1172974_CATG	C4	12.5545	0	15.8166	28.3711	DDB0232429	1172974	ccggttggattttgaccatg	catgtggtatcatgtaaatt	CATG	DDB0232429	1172213	1173929	-	DDB_G0272014	DDB_G0272014	belongs to the class-I pyridoxal-phosphate-dependent aminotransferase family%3B similar to human AADAT (kynurenine%2Falpha-aminoadipate aminotransferase) and S. cerevisiae ARO8 (aromatic amino acid aminotransferase)	NA	NA	NA	NA	NA	NA	intragenic	DDB_G0272014
DDB0232433_3171873_GATC	G3	0.10008	17.5267	10.7584	28.3851	DDB0232433	3171873	agatttatcaaataaagatc	gatcatatgatatcactttt	GATC	DDB0232433	3167249	3172262	+	DDB_G0293628	DDB_G0293628	NA	NA	NA	NA	NA	NA	NA	intragenic	DDB_G0293628
DDB0232428_4567822_GATC	G2	9.10727	18.6366	0.641908	28.3857	DDB0232428	4567822	tcagaatggatgggtagatc	gatcatggcagtggggacca	GATC	DDB0232428	4567595	4567904	+	DDB_G0270280	DDB_G0270280	NA	NA	NA	NA	NA	NA	NA	intragenic	DDB_G0270280
DDB0232428_462760_GATC	G1	27.5664	0.385372	0.436497	28.3883	DDB0232428	462760	gtacagtgggtgggacgatc	gatcattcagaaaagaaaaa	GATC	NA	NA	NA	NA	NA	NA	NA	DDB_G0267636	DDB_G0267638	-	+	8658	2232	intergenic	none
DDB0232428_456037_CATG	C4	16.5465	1.58773	10.2577	28.392	DDB0232428	456037	aaaaaaaaaacacacacatg	catggatatttttaaaagtg	CATG	NA	NA	NA	NA	NA	NA	NA	DDB_G0267636	DDB_G0267638	-	+	1935	8955	intergenic	none
DDB0232430_66908_GATC	G2	18.6149	8.57066	1.20679	28.3923	DDB0232430	66908	tcagtgaaaaattcttgatc	gatcaataattagtgattca	GATC	DDB0232430	66831	68282	-	DDB_G0277961	DDB_G0277961	NA	NA	NA	NA	NA	NA	NA	intragenic	DDB_G0277961
DDB0232432_233363_GATC	G3	1.85704	15.5998	10.9381	28.395	DDB0232432	233363	aaaaaaaaaaatacatgatc	gatcatggtcgtcatcaaaa	GATC	NA	NA	NA	NA	NA	NA	NA	DDB_G0287377	DDB_G0287379	+	+	920	400	intergenic_down	DDB_G0287379
DDB0232430_4400128_GATC	G2	19.8492	7.83075	0.718937	28.3989	DDB0232430	4400128	tggaattcagttgagtgatc	gatcatcagccgttgttgaa	GATC	NA	NA	NA	NA	NA	NA	NA	DDB_G0281357	DDB_G0295125	-	-	770	228	intergenic	none
DDB0232430_1419704_CATG	C4	3.42496	6.04263	18.9491	28.4167	DDB0232430	1419704	ttttttttgattcccacatg	catgtttttaaaaacaagtg	CATG	NA	NA	NA	NA	NA	NA	NA	DDB_G0278929	DDB_G0278933	+	+	525	1479	intergenic	none
DDB0232431_434948_GATC	G3	0.02224	18.4053	10.0009	28.4285	DDB0232431	434948	ctaatatatccagtatgatc	gatcaacatctgccatttga	GATC	DDB0232431	432962	435476	-	DDB_G0283329	mcfO	belongs to the substrate carrier protein family involved in transport of molecules across the mitochondrial membrane%3B very similar to the calcium-dependent mitochondrial aspartate and glutamate carrier aralar1 (slc25A12)%3B the human protein may have a function in the urea cycle%3Cbr%2F%3E%3Cbr%2F%3E %3Cb%3ECommunity annotation:%3C%2Fb%3E Overview of the %3Ca href%3D%22http:%2F%2Fwiki.dictybase.org%2Fdictywiki%2Findex.php%2FMitochondrial_Carrier_Family_%2528MCF%2529%22%3EMitochondrial Carrier Family (MCF)%3C%2Fa%3E%2C %3Ci%3EGerard Klein and Michel Satre%2C April 2007%3C%2Fi%3E	NA	NA	NA	NA	NA	NA	intragenic	DDB_G0283329
DDB0232429_4155156_CATG	C4	5.32647	23.0915	0.0128382	28.4308	DDB0232429	4155156	attttttttattatcacatg	catgataaaaaaaaaaattt	CATG	NA	NA	NA	NA	NA	NA	NA	DDB_G0274249	DDB_G0274705	-	+	371	776	intergenic	none
DDB0232430_2739811_GATC	G2	0.01112	28.4558	0	28.467	DDB0232430	2739811	ttttcattcataaattgatc	gatcactttttcaattagat	GATC	NA	NA	NA	NA	NA	NA	NA	DDB_G0295549	DDB_G0279911	-	+	39	437	intergenic_both	DDB_G0295549_DDB_G0279911
DDB0232430_5988371_GATC	G2	4.58143	11.6382	12.2476	28.4673	DDB0232430	5988371	agaattaatttataatgatc	gatccaacaattaaatcaca	GATC	DDB0232430	5985770	5989281	+	DDB_G0282597	DDB_G0282597	NA	NA	NA	NA	NA	NA	NA	intragenic	DDB_G0282597
DDB0232429_2175253_GATC	G2	0.03336	16.648	11.8111	28.4925	DDB0232429	2175253	tacatacgtgaatgatgatc	gatcaccatcaaaatcttga	GATC	DDB0232429	2173913	2175949	-	DDB_G0272785	DDB_G0272785	similar to human AOAH (acyloxyacyl hydrolase)%3B removes the secondary (acyloxyacyl-linked) fatty acyl chains from the lipid A region of bacterial lipopolysaccharides%3B contains a predicted signal peptide%3B contains 1 saposin B-type domain	NA	NA	NA	NA	NA	NA	intragenic	DDB_G0272785
DDB0232428_4582969_CATG	C4	28.5116	0	0	28.5116	DDB0232428	4582969	ttcaaaacaaattcaacatg	catgggcaattaaaacacta	CATG	DDB0232428	4581402	4583474	+	DDB_G0271060	DDB_G0271060	NA	NA	NA	NA	NA	NA	NA	intragenic	DDB_G0271060
DDB0220052_9972_CATG	C4	8.60687	19.0682	0.847318	28.5224	DDB0220052	9972	aatcattgtacaagcacatg	catggcacaaacgtatacca	CATG	NA	NA	NA	NA	NA	NA	NA	DDB_G0294346	DDB_G0294352	-	-	827	2446	intergenic	none
DDB0232428_1069786_GATC	G3	2.80224	25.7274	0	28.5296	DDB0232428	1069786	tgtgagattgattaatgatc	gatcgtttctaatgaaaaaa	GATC	NA	NA	NA	NA	NA	NA	NA	DDB_G0302588	DDB_G0267902	-	+	2200	2102	intergenic	none
DDB0232432_1655890_GATC	G2	10.8976	17.65	0	28.5476	DDB0232432	1655890	gtttcaccaatttgaggatc	gatcacatgaattaataatc	GATC	DDB0232432	1652258	1658617	-	DDB_G0288533	macA	NA	NA	NA	NA	NA	NA	NA	intragenic	DDB_G0288533
DDB0232431_1110122_GATC	G2	1.99048	6.50507	20.066	28.5616	DDB0232431	1110122	tcatttataacccatggatc	gatcaactatatttcttaat	GATC	DDB0232431	1109469	1110788	-	DDB_G0283791	DDB_G0283791	NA	NA	NA	NA	NA	NA	NA	intragenic	DDB_G0283791
DDB0232431_2190166_GATC	G2	12.3988	0	16.1632	28.562	DDB0232431	2190166	ccacccttattttcgtgatc	gatcattggtggaattcata	GATC	DDB0232431	2189321	2193096	-	DDB_G0284591	DDB_G0284591	NA	NA	NA	NA	NA	NA	NA	intragenic	DDB_G0284591
DDB0232430_5071863_CATG	C4	8.96271	19.5306	0.0770289	28.5704	DDB0232430	5071863	tcttgtacaatttgtacatg	catgttgaagcagtaccatt	CATG	DDB0232430	5071587	5072946	+	DDB_G0281945	DDB_G0281945	NA	NA	NA	NA	NA	NA	NA	intragenic	DDB_G0281945
DDB0232431_2796418_GATC	G1	0.01112	13.673	14.8923	28.5764	DDB0232431	2796418	cgagaataaccatttggatc	gatcattggagttaaaacag	GATC	DDB0232431	2796145	2796786	-	DDB_G0285007	prafB	belongs to a conserved family of multi-pass transmembrane proteins%3B contains 4 predicted transmembrane domains	NA	NA	NA	NA	NA	NA	intragenic	DDB_G0285007
DDB0232428_3114078_GATC	G2	28.5784	0	0	28.5784	DDB0232428	3114078	tggtgatggtgatgatgatc	gatcatggcaatgataataa	GATC	DDB0232428	3112632	3114887	+	DDB_G0270574	DDB_G0270574	NA	NA	NA	NA	NA	NA	NA	intragenic	DDB_G0270574
DDB0232432_4124649_CATG	C4	0.02224	6.87503	21.6836	28.5809	DDB0232432	4124649	gaattagtataaatgacatg	catgttgaatatatatatga	CATG	NA	NA	NA	NA	NA	NA	NA	DDB_G0290433	DDB_G0290435	-	+	1278	13	intergenic	none
DDB0232431_4457642_GATC	G2	0.722799	25.8199	2.04127	28.584	DDB0232431	4457642	aaaaaatttatccaatgatc	gatcattttttaactttttt	GATC	NA	NA	NA	NA	NA	NA	NA	DDB_G0286355	DDB_G0286417	+	-	215	567	intergenic	none
DDB0232431_1289367_CATG	C8	8.31775	19.6385	0.62907	28.5854	DDB0232431	1289367	aatatttttattattccatg	catgtttcattatctctctc	CATG	DDB0232431	1289307	1292881	+	DDB_G0283993	DDB_G0283993	contains an immunoglobulin E-set domain	NA	NA	NA	NA	NA	NA	intragenic	DDB_G0283993
DDB0232433_333867_CATG	C8	0	0.0154149	28.5777	28.5931	DDB0232433	333867	attaacatcttttcatcatg	catgagtaataatcgtggta	CATG	DDB0232433	333292	336043	-	DDB_G0291454	tgrC4	NA	NA	NA	NA	NA	NA	NA	intragenic	DDB_G0291454
DDB0232433_1904709_CATG	C8	9.69663	12.2856	6.61165	28.5939	DDB0232433	1904709	aaaaagaaacttccaacatg	catgtagtattaatttatta	CATG	NA	NA	NA	NA	NA	NA	NA	DDB_G0292650	DDB_G0292652	+	+	1023	1083	intergenic	none
DDB0232428_2952153_GATC	G3	12.7213	3.79206	12.0807	28.594	DDB0232428	2952153	aggtggtaaatgtattgatc	gatcataagacttttcatcg	GATC	DDB0232428	2951187	2953550	+	DDB_G0270552	DDB_G0270552	contains one C2H2-type zinc finger motif and 2 ankyrin repeats%3B contains 2 predicted coiled-coil domains	NA	NA	NA	NA	NA	NA	intragenic	DDB_G0270552
DDB0232429_962474_GATC	G1	10.4305	9.06394	9.12793	28.6224	DDB0232429	962474	aactaatcaagcagcagatc	gatcaacaaaagaaaactat	GATC	DDB0232429	960951	964640	+	DDB_G0271868	gefS	putative Ras guanine nucleotide exchange factor%3B promotes the exchange of GDP for GTP on Ras small GTPases thus converting them into the active form	NA	NA	NA	NA	NA	NA	intragenic	DDB_G0271868
DDB0232430_6142928_CATG	C4	0.10008	7.22957	21.2985	28.6281	DDB0232430	6142928	ttttttatatatccatcatg	catgccaaattttaatcatt	CATG	NA	NA	NA	NA	NA	NA	NA	DDB_G0282695	DDB_G0282697	+	+	1814	1601	intergenic	none
DDB0232432_2139261_CATG	C4	0	11.0679	17.5626	28.6305	DDB0232432	2139261	atttcaaacttctttccatg	catggataaaatattattgg	CATG	NA	NA	NA	NA	NA	NA	NA	DDB_G0288931	DDB_G0288957	+	+	895	1147	intergenic	none
DDB0232428_529612_GATC	G2	0	0	28.6419	28.6419	DDB0232428	529612	aatcgaaattaatgttgatc	gatcatcaaatattaatttt	GATC	DDB0232428	529188	529696	-	DDB_G0349281	DDB_G0349281	NA	NA	NA	NA	NA	NA	NA	intragenic	DDB_G0349281
DDB0232432_4977394_CATG	C4	7.39479	0	21.26	28.6548	DDB0232432	4977394	atgataattgtagcagcatg	catgtttaaatttattacaa	CATG	DDB0232432	4977011	4980576	-	DDB_G0291111	DDB_G0291111	NA	NA	NA	NA	NA	NA	NA	intragenic	DDB_G0291111
DDB0232431_1271606_CATG	C8	22.1844	0.0154149	6.45759	28.6574	DDB0232431	1271606	tcatttaaattcaaaccatg	catgcttcaatttcttctca	CATG	DDB0232431	1270973	1271674	+	DDB_G0283915	DDB_G0283915	NA	NA	NA	NA	NA	NA	NA	intragenic	DDB_G0283915
DDB0232432_2953111_GATC	G3	3.38048	25.2804	0	28.6608	DDB0232432	2953111	taatattagtaaattagatc	gatcatgaaaaatttgttat	GATC	DDB0232432	2951390	2954166	+	DDB_G0289561	DDB_G0289561	NA	NA	NA	NA	NA	NA	NA	intragenic	DDB_G0289561
DDB0232432_4262283_GATC	G2	8.88487	19.7773	0	28.6621	DDB0232432	4262283	caggtgccaaagcaatgatc	gatctctcaatctttgaaag	GATC	NA	NA	NA	NA	NA	NA	NA	DDB_G0290481	DDB_G0290553	+	-	687	3012	intergenic	none
DDB0232433_1618711_CATG	C4	9.56319	19.1144	0	28.6776	DDB0232433	1618711	actcaactattcccaacatg	catgtcaccatgattgggtg	CATG	DDB0232433	1618538	1619731	+	DDB_G0292434	DDB_G0292434	NA	NA	NA	NA	NA	NA	NA	intragenic	DDB_G0292434
DDB0232430_753270_CATG	C8	28.6784	0	0	28.6784	DDB0232430	753270	ttggtaataattgtagcatg	catgagatagaaaagaccat	CATG	DDB0232430	753135	757040	-	DDB_G0278665	DDB_G0278665	member of the TKL (tyrosine kinase-like) group of protein kinases	NA	NA	NA	NA	NA	NA	intragenic	DDB_G0278665
DDB0232430_3619765_GATC	G2	19.5045	0	9.19212	28.6966	DDB0232430	3619765	ctatcaatagcctgttgatc	gatcattgatttatttatat	GATC	NA	NA	NA	NA	NA	NA	NA	DDB_G0280665	DDB_G0280673	+	-	412	1195	intergenic	none
DDB0232433_469507_CATG	C8	0	16.4631	12.2348	28.6978	DDB0232433	469507	atttgatgagagtctccatg	catggctattcatttggata	CATG	DDB0232433	469339	472331	+	DDB_G0291516	DDB_G0291516	highly similar to %3Ca href%3D%22%2Fdb%2Fcgi-bin%2Fgene_page.pl?primary_id%3DDDB_G0291664%22%3E%3Ci%3EDDB_G0291664%3C%2Fi%3E%3C%2Fa%3E	NA	NA	NA	NA	NA	NA	intragenic	DDB_G0291516
DDB0232432_1758959_GATC	G3	7.66167	12.856	8.19074	28.7084	DDB0232432	1758959	ttttttttatttttttgatc	gatcattaatctattttttt	GATC	NA	NA	NA	NA	NA	NA	NA	DDB_G0288639	DDB_G0288641	+	+	313	151	intergenic_down	DDB_G0288641
DDB0232429_2523204_GATC	G2	14.3559	0	14.3531	28.709	DDB0232429	2523204	agtggtacaggaagtggatc	gatcatccatttaaaaaaat	GATC	DDB0232429	2522303	2523214	+	DDB_G0273175	cf50-1	component of the counting factor complex%2C which includes CF60%2C CF50%2C CF45-1%2C and CtnA (countin)%3B there is a second copy of this gene%2C %3Ca href%3D%22%2Fdb%2Fcgi-bin%2Fgene_page.pl?primary_id%3DDDB_G0273875%22%3E%3Ci%3Ecf50-2%3C%2Fi%3E%3C%2Fa%3E	NA	NA	NA	NA	NA	NA	intragenic	DDB_G0273175
DDB0232429_3508585_GATC	G2	14.3559	0	14.3531	28.709	DDB0232429	3508585	atttttttaaatggatgatc	gatccacttcctgtaccact	GATC	DDB0232429	3508572	3509483	-	DDB_G0273875	cf50-2	component of the counting factor complex%2C which includes CF60%2C CF50%2C CF45-1%2C and CtnA (countin)%3B there is a second copy of this gene%2C %3Ca href%3D%22%2Fdb%2Fcgi-bin%2Fgene_page.pl?primary_id%3DDDB_G0273175%22%3E%3Ci%3Ecf50-1%3C%2Fi%3E%3C%2Fa%3E	NA	NA	NA	NA	NA	NA	intragenic	DDB_G0273875
DDB0232430_1045939_GATC	G3	2.502	0.0308297	26.2155	28.7483	DDB0232430	1045939	aaatagaataattgtagatc	gatcaattatctaaatcttt	GATC	NA	NA	NA	NA	NA	NA	NA	DDB_G0295015	DDB_G0278545	+	-	627	359	intergenic	none
DDB0232433_294428_CATG	C4	14.4004	14.3512	0	28.7516	DDB0232433	294428	cgtaaacaaggtgaatcatg	catgtgattcaatgaaaggt	CATG	DDB0232433	293845	295089	+	DDB_G0291428	DDB_G0291428	contains a predicted signal peptide%3B similar to Polysphondylium pallidum 64 kDa cell surface glycoprotein	NA	NA	NA	NA	NA	NA	intragenic	DDB_G0291428
DDB0232430_500515_CATG	C8	14.9897	9.60346	4.1724	28.7656	DDB0232430	500515	ggaattaattttccatcatg	catgtacaccatctggtaat	CATG	DDB0232430	499808	501412	-	DDB_G0278719	DDB_G0278719	NA	NA	NA	NA	NA	NA	NA	intragenic	DDB_G0278719
DDB0232431_3118016_GATC	G2	20.4497	0	8.31912	28.7688	DDB0232431	3118016	caatgtttttgtgggtgatc	gatcatctggaagcaacact	GATC	NA	NA	NA	NA	NA	NA	NA	DDB_G0285345	DDB_G0285347	-	-	1401	832	intergenic	none
DDB0232431_1713158_CATG	C8	5.04847	23.7081	0.0128382	28.7694	DDB0232431	1713158	ctctgttaaacgttcacatg	catgacatcattggacctaa	CATG	DDB0232431	1712491	1714131	-	DDB_G0284223	DDB_G0284223	NA	NA	NA	NA	NA	NA	NA	intragenic	DDB_G0284223
DDB0232430_3955196_GATC	G3	5.55999	12.5785	10.6557	28.7942	DDB0232430	3955196	tatgtctagtttacacgatc	gatcatgcagattcaagtta	GATC	DDB0232430	3951371	3955510	+	DDB_G0281031	pldA	catalyzes the reaction a phosphatidylcholine %2B H%3Csub%3E2%3C%2Fsub%3EO %3C%3D%3E choline %2B a phosphatidate%3B expressed throughout growth and development	NA	NA	NA	NA	NA	NA	intragenic	DDB_G0281031
DDB0232433_191952_GATC	G3	0	0	28.8088	28.8088	DDB0232433	191952	catgtttgaatgtaatgatc	gatctttaaaaaaaaaaaaa	GATC	DDB0232433	189530	191957	+	DDB_G0291660	smp3	CAZy family GT76%3B catalyzes the addition of the fourth mannose to GPI (glycosylphosphatidylinositol)	NA	NA	NA	NA	NA	NA	intragenic	DDB_G0291660
DDB0232429_7253694_CATG	C4	16.7022	12.0236	0.0898671	28.8157	DDB0232429	7253694	agattgttttaatgttcatg	catggagatacaattaaaac	CATG	DDB0232429	7253376	7254244	+	DDB_G0277005	DDB_G0277005_ps	putative pseudogene%3B similar to a larger gene family%2C including %3Ca href%3D%22%2Fgene%2FDDB_G0289819%22%3EDDB_G0289819%3C%2Fa%3E	NA	NA	NA	NA	NA	NA	intragenic	DDB_G0277005
DDB0232428_3353671_GATC	G2	0.01112	0.0154149	28.8217	28.8482	DDB0232428	3353671	atatctgcaggtggtagatc	gatcatcaatggctattaaa	GATC	DDB0232428	3352107	3354728	+	DDB_G0269700	DDB_G0269700	NA	NA	NA	NA	NA	NA	NA	intragenic	DDB_G0269700
DDB0232433_21876_CATG	C8	5.57111	0	23.2884	28.8595	DDB0232433	21876	gattactatggtataccatg	catgtgacatgtcatcaatt	CATG	DDB0232433	21629	22263	+	DDB_G0291261	DDB_G0291261	protein conserved in bacteria and plants%3B D. discoideum contains a second highly similar protein (%3Ca href%3D%22%2Fdb%2Fcgi-bin%2Fgene_page.pl?primary_id%3DDDB_G0286259%22%3EDDB_G0286259 %3C%2Fa%3E)	NA	NA	NA	NA	NA	NA	intragenic	DDB_G0291261
DDB0232429_3873133_CATG	C4	20.5275	0	8.3448	28.8723	DDB0232429	3873133	aaacttgctgataaagcatg	catgttgattgtcaattaaa	CATG	DDB0232429	3872948	3877884	-	DDB_G0274121	abcA4	full transporter%2C consisting of two ABC domains and two transmembrane domains	NA	NA	NA	NA	NA	NA	intragenic	DDB_G0274121
DDB0232429_7082573_GATC	G2	16.2018	12.0236	0.654746	28.8802	DDB0232429	7082573	ttactatttaattgttgatc	gatcaatattatcaaatgga	GATC	DDB0232429	7081017	7085437	-	DDB_G0276657	npcB	one of two orthologs of NPC1 (with %3Ca href%3D%22%2Fgene%2FnpcA%22%3EnpcA%3C%2Fa%3E)%2C a Patch family protein%2C mutated in Niemann-Pick disease%2C a form of lipidosis characterized by the accumulation of unestrified cholesterol in the lysosomes%3B contains a signal peptide and 14 predicted transmembrane domains	NA	NA	NA	NA	NA	NA	intragenic	DDB_G0276657
DDB0232431_876948_GATC	G2	22.5513	6.25843	0.0770289	28.8868	DDB0232431	876948	aattgggaatatttaggatc	gatcattaaatacattacaa	GATC	DDB0232431	873651	877453	+	DDB_G0283623	DDB_G0283623	NA	NA	NA	NA	NA	NA	NA	intragenic	DDB_G0283623
DDB0232429_1980666_CATG	C4	13.4774	14.6749	0.744613	28.897	DDB0232429	1980666	atttgaaatcttattacatg	catggaggaagaccactgaa	CATG	DDB0232429	1980098	1980997	-	DDB_G0272688	DDB_G0272688	NA	NA	NA	NA	NA	NA	NA	intragenic	DDB_G0272688
DDB0232432_4103833_CATG	C4	10.8197	18.0816	0	28.9014	DDB0232432	4103833	ataatgcaattgaaaccatg	catgtttaaaagttcattct	CATG	DDB0232432	4095634	4104349	+	DDB_G0290469	pks28	putative type I iterative polyketide synthase	NA	NA	NA	NA	NA	NA	intragenic	DDB_G0290469
DDB0232429_6392258_CATG	C8	0	12.0236	16.895	28.9186	DDB0232429	6392258	tttgaaattggatgaccatg	catgtctacctaaaccatta	CATG	DDB0232429	6392232	6393047	-	DDB_G0276151	DDB_G0276151	belongs to the crotonase superfamily%3B conserved in bacteria%3B contains a predicted peroxisomal targeting signal	NA	NA	NA	NA	NA	NA	intragenic	DDB_G0276151
DDB0232429_6632801_GATC	G2	5.37095	23.5539	0	28.9249	DDB0232429	6632801	actcaacaagtttgttgatc	gatcaattaatttatcactt	GATC	NA	NA	NA	NA	NA	NA	NA	DDB_G0276273	DDB_G0276325	+	+	225	837	intergenic	none
DDB0232429_2842186_GATC	G2	13.1883	9.46472	6.2907	28.9437	DDB0232429	2842186	gttctattattatattgatc	gatcatctttataataacca	GATC	DDB0232429	2840909	2844367	-	DDB_G0273385	DDB_G0273385	there is a second copy of this gene%2C %3Ca href%3D%22%2Fgene%2FDDB_G0273629%22%3EDDB_G0273629%3C%2Fa%3E	NA	NA	NA	NA	NA	NA	intragenic	DDB_G0273385
DDB0232429_3189603_GATC	G2	13.1883	9.46472	6.2907	28.9437	DDB0232429	3189603	tggttattataaagatgatc	gatcaatataataatagaac	GATC	DDB0232429	3187419	3190877	+	DDB_G0273629	DDB_G0273629	there is a second copy of this gene%2C %3Ca href%3D%22%2Fgene%2FDDB_G0273385%22%3EDDB_G0273385%3C%2Fa%3E	NA	NA	NA	NA	NA	NA	intragenic	DDB_G0273629
DDB0232428_4253946_CATG	C8	7.93967	21.0105	0	28.9501	DDB0232428	4253946	gtgaatcttttggaagcatg	catgtgtgtggattaataga	CATG	NA	NA	NA	NA	NA	NA	NA	DDB_G0270112	DDB_G0271034	-	+	885	2266	intergenic	none
DDB0232432_1391733_GATC	G2	0.0778399	27.423	1.45071	28.9516	DDB0232432	1391733	tactttaaatattgatgatc	gatcaaattaaattatggat	GATC	DDB0232432	1391586	1393622	+	DDB_G0288363	DDB_G0288363	belongs to the peptidase S8 family%3B contains a predicted signal peptide%3B contains one EGF-like domain	NA	NA	NA	NA	NA	NA	intragenic	DDB_G0288363
DDB0232432_901712_GATC	G2	5.92695	7.79992	15.2646	28.9914	DDB0232432	901712	aagaaaccttttttgtgatc	gatcttttattttattattt	GATC	NA	NA	NA	NA	NA	NA	NA	DDB_G0287961	DDB_G0287967	-	+	1307	500	intergenic	none
DDB0232430_4090375_CATG	C4	6.26055	22.7369	0	28.9975	DDB0232430	4090375	aaaaatcaaaaaacatcatg	catggcatctggccattcaa	CATG	NA	NA	NA	NA	NA	NA	NA	DDB_G0295137	DDB_G0281137	-	+	81	950	intergenic	none
DDB0232430_3184852_CATG	C8	11.5537	0.200393	17.2545	29.0085	DDB0232430	3184852	ataaaaacaatatcatcatg	catgccaggtcgttcagtga	CATG	DDB0232430	3183979	3185311	+	DDB_G0280267	allC	catalyzes the reaction allantoate %2B H%3Csub%3E2%3C%2Fsub%3EO %3C%3D%3E (S)-ureidoglycolate %2B urea in allantoin degradation	NA	NA	NA	NA	NA	NA	intragenic	DDB_G0280267
DDB0232430_5380803_GATC	G2	14.3003	14.6749	0.0385145	29.0138	DDB0232430	5380803	aaaaaaaatttttgttgatc	gatcacttcattgattttta	GATC	NA	NA	NA	NA	NA	NA	NA	DDB_G0282105	DDB_G0282131	+	+	284	347	intergenic_down	DDB_G0282131
DDB0232430_3677276_GATC	G2	21.1836	0	7.83127	29.0148	DDB0232430	3677276	aattattgaaagcattgatc	gatccaagtataatcaatgc	GATC	DDB0232430	3676594	3677598	-	DDB_G0280721	DDB_G0280721	NA	NA	NA	NA	NA	NA	NA	intragenic	DDB_G0280721
DDB0232428_2845138_GATC	G2	11.7093	17.3109	0	29.0202	DDB0232428	2845138	tttctcaacagttgctgatc	gatcaccaaattgtacgtca	GATC	DDB0232428	2844541	2845608	+	DDB_G0269476	act31	actin related protein of unknown function	NA	NA	NA	NA	NA	NA	intragenic	DDB_G0269476
DDB0232428_304700_GATC	G2	23.4409	5.58018	0	29.0211	DDB0232428	304700	tctatttcaatatgatgatc	gatcaccagcattttttaaa	GATC	NA	NA	NA	NA	NA	NA	NA	DDB_G0267542	DDB_G0268272	+	-	664	219	intergenic	none
DDB0232428_3801804_GATC	G1	9.64103	13.6422	5.75149	29.0347	DDB0232428	3801804	gatttggatttgtggggatc	gatcatacattcatgatgac	GATC	DDB0232428	3801076	3802258	+	DDB_G0269886	DDB_G0269886	NA	NA	NA	NA	NA	NA	NA	intragenic	DDB_G0269886
DDB0232432_4967215_GATC	G2	8.66247	0	20.387	29.0495	DDB0232432	4967215	agttatgaaaaagaatgatc	gatcaagagttttgtcaaag	GATC	DDB0232432	4959991	4968054	+	DDB_G0291079	gbpC	member of the TKL (tyrosine kinase-like) group and ROCO family of protein kinases%3B belongs to the LRRK family of protein kinases%3B contains LRR%2C Roc%2C COR%2C RasGEF%2C protein kinase%2C DEP%2C cyclic nucleotide-binding%2C and GRAM domains%3B involved in cGMP-mediated chemotaxis%3B catalyzes GDP to GTP exchange on its own Roc domain%3B translocates from cytoplasm to cell cortex after cAMP stimulation%3B GRAM domain binds directly to plasma membrane	NA	NA	NA	NA	NA	NA	intragenic	DDB_G0291079
DDB0232430_3145569_GATC	G2	11.1756	17.8967	0	29.0722	DDB0232430	3145569	taccaatcttgcatatgatc	gatcaaaccacatcatcata	GATC	DDB0232430	3144889	3146310	+	DDB_G0280233	DDB_G0280233	NA	NA	NA	NA	NA	NA	NA	intragenic	DDB_G0280233
DDB0232428_365229_CATG	C4	0.02224	19.0836	9.97525	29.0811	DDB0232428	365229	tgcaattaaacaccaacatg	catgcagccattccaatcat	CATG	DDB0232428	364761	365278	-	DDB_G0267460	cybA	homolog of the mammalian flavocytochrome B small subunit p22phox%2C essential for spore formation	NA	NA	NA	NA	NA	NA	intragenic	DDB_G0267460
DDB0232429_2539048_GATC	G2	12.8213	4.6707	11.5929	29.0849	DDB0232429	2539048	ttatcaattattatgtgatc	gatccagtgaatacagttaa	GATC	DDB0232429	2538856	2539512	+	DDB_G0273331	DDB_G0273331	there is a second copy of this gene%2C %3Ca href%3D%22%2Fgene%2FDDB_G0273859%22%3EDDB_G0273859%3C%2Fa%3E	NA	NA	NA	NA	NA	NA	intragenic	DDB_G0273331
DDB0232429_3492741_GATC	G2	12.8213	4.6707	11.5929	29.0849	DDB0232429	3492741	ttaactgtattcactggatc	gatcacataataattgataa	GATC	DDB0232429	3492274	3492930	-	DDB_G0273859	DDB_G0273859	there is a second copy of this gene%2C %3Ca href%3D%22%2Fgene%2FDDB_G0273331%22%3EDDB_G0273331%3C%2Fa%3E	NA	NA	NA	NA	NA	NA	intragenic	DDB_G0273859
DDB0232430_3031855_CATG	C4	5.48215	6.19677	17.4085	29.0875	DDB0232430	3031855	gggttttttttttgtccatg	catgcattacagtttttttt	CATG	NA	NA	NA	NA	NA	NA	NA	DDB_G0280157	DDB_G0280159	-	-	312	139	intergenic_up	DDB_G0280157
DDB0232432_3432238_GATC	G2	7.65055	0	21.4526	29.1031	DDB0232432	3432238	aagagattggatcagtgatc	gatcaattgggatacaataa	GATC	DDB0232432	3431951	3433642	+	DDB_G0289879	arsB	has two putative transmembrane domains%3B bacterial homolog associates with ArsA to transport arsenate%2C selenate%2C and other anionic compounds outside the cell	NA	NA	NA	NA	NA	NA	intragenic	DDB_G0289879
DDB0232430_1142064_GATC	G2	9.94127	0	19.1674	29.1086	DDB0232430	1142064	atgtttagattttgatgatc	gatccaatacaacaacaaca	GATC	DDB0232430	1141749	1143269	+	DDB_G0278769	cstf1	component of the CSTF complex%2C which in mammalian is required for polyadenylation and 3%27-end cleavage of pre-mRNAs	NA	NA	NA	NA	NA	NA	intragenic	DDB_G0278769
DDB0232428_2689213_CATG	C4	0	0	29.1169	29.1169	DDB0232428	2689213	ttcattatgaaatacacatg	catgtattatcaaaattaat	CATG	DDB0232428	2687898	2689235	-	DDB_G0270506	DDB_G0270506	NA	NA	NA	NA	NA	NA	NA	intragenic	DDB_G0270506
DDB0232430_2430491_GATC	G2	9.42975	19.7002	0	29.1299	DDB0232430	2430491	aaataactctcaccatgatc	gatcaccccttacttttttt	GATC	DDB0232430	2429651	2430584	-	DDB_G0279679	DDB_G0279679	NA	NA	NA	NA	NA	NA	NA	intragenic	DDB_G0279679
DDB0232432_1708295_GATC	G2	28.7563	0.385372	0	29.1417	DDB0232432	1708295	ccttccagaagatgatgatc	gatcaagttgtatgtaaacc	GATC	DDB0232432	1708038	1708308	+	DDB_G0288605	apl_ps	putative pseudogene%3B fragment%2C similar to the family of saposin domain-containing amoebapore-like proteins	NA	NA	NA	NA	NA	NA	intragenic	DDB_G0288605
DDB0232428_1352059_GATC	G2	29.1344	0	0.0128382	29.1472	DDB0232428	1352059	gactgattttatttttgatc	gatcatcttttttccaattt	GATC	NA	NA	NA	NA	NA	NA	NA	DDB_G0268044	DDB_G0268046	-	+	424	794	intergenic	none
DDB0232430_5965086_CATG	C4	2.53536	26.2515	0.385145	29.172	DDB0232430	5965086	aaaaaatgaaataaatcatg	catgagacataaaaaaaaaa	CATG	NA	NA	NA	NA	NA	NA	NA	DDB_G0282577	DDB_G0282579	-	+	51	1658	intergenic	none
DDB0232430_3170485_GATC	G2	13.5886	15.5844	0	29.173	DDB0232430	3170485	acaaaaacatattcatgatc	gatcaagataactttgaatc	GATC	DDB0232430	3167632	3171153	+	DDB_G0280253	DDB_G0280253	NA	NA	NA	NA	NA	NA	NA	intragenic	DDB_G0280253
DDB0232429_2384171_CATG	C4	12.8547	15.0449	1.28382	29.1834	DDB0232429	2384171	tgcacctttttttaaccatg	catgcactctttgcttttat	CATG	DDB0232429	2383418	2384220	-	DDB_G0272799	icmA-1	prenylcysteine methyltransferase%2C carries out carboyxl methylation of cleaved eukaryotic proteins that terminate in a CaaX motif such as NE81 (lmnB)%3B there is a second copy of this gene%2C %3Ca href%3D%22%2Fdb%2Fcgi-bin%2Fgene_page.pl?primary_id%3DDDB_G0273995%22%3E%3Ci%3EicmA-2%3C%2Fi%3E%3C%2Fa%3E	NA	NA	NA	NA	NA	NA	intragenic	DDB_G0272799
DDB0232429_3647618_CATG	C4	12.8547	15.0449	1.28382	29.1834	DDB0232429	3647618	ataaaagcaaagagtgcatg	catggttaaaaaaaggtgca	CATG	DDB0232429	3647566	3648368	+	DDB_G0273995	icmA-2	carries out carboyxl methylation of cleaved eukaryotic proteins that terminate in a CaaX motif such as NE81 (lmnB)%3B there is a second copy of this gene%2C %3Ca href%3D%22%2Fdb%2Fcgi-bin%2Fgene_page.pl?primary_id%3DDDB_G0272799%22%3E%3Ci%3EicmA-1%3C%2Fi%3E%3C%2Fa%3E	NA	NA	NA	NA	NA	NA	intragenic	DDB_G0273995
DDB0232428_296995_GATC	G2	13.0104	7.50704	8.67859	29.196	DDB0232428	296995	ttaacaaaaaccatatgatc	gatcaatcatattatagtaa	GATC	NA	NA	NA	NA	NA	NA	NA	DDB_G0268480	DDB_G0267470	-	+	1556	1532	intergenic	none
DDB0232428_4168447_GATC	G2	9.76335	6.9521	12.5044	29.2198	DDB0232428	4168447	ggtggtgatgtaaagtgatc	gatcatcggttggtggtgat	GATC	DDB0232428	4165016	4171458	-	DDB_G0270066	DDB_G0270066	NA	NA	NA	NA	NA	NA	NA	intragenic	DDB_G0270066
DDB0232432_4089295_GATC	G2	0	15.6615	13.5699	29.2314	DDB0232432	4089295	ttttgtgcaatgttaggatc	gatcgttatcatcatttcat	GATC	DDB0232432	4086338	4095068	+	DDB_G0290467	pks27	putative type I iterative polyketide synthase	NA	NA	NA	NA	NA	NA	intragenic	DDB_G0290467
DDB0232431_3985652_GATC	G2	0.711679	0	28.5264	29.2381	DDB0232431	3985652	tagttgttatttagaagatc	gatcaatactctgtttattt	GATC	DDB0232431	3985122	3986208	+	DDB_G0286037	lrlA	similar to latrophilins that are a family of secretin-like G-protein-coupled receptors (GPCRs)%3B contains 7 putative transmembrane domains	NA	NA	NA	NA	NA	NA	intragenic	DDB_G0286037
DDB0232429_4854202_CATG	C8	18.4925	0	10.7455	29.2381	DDB0232429	4854202	catcttcacatactggcatg	catggcacattttacaaggg	CATG	DDB0232429	4853650	4855199	-	DDB_G0274171	stcC	similar to Fraser syndrome protein%2C von Willebrand factor%2C and kielin%3B expressed in pstAO cells and in upper cup during culmination	NA	NA	NA	NA	NA	NA	intragenic	DDB_G0274171
DDB0232429_6314962_GATC	G2	13.9778	0	15.2646	29.2424	DDB0232429	6314962	aggataccactatcatgatc	gatctgcatgacaatgtgtt	GATC	DDB0232429	6313321	6316891	-	DDB_G0276027	pdeE	NA	NA	NA	NA	NA	NA	NA	intragenic	DDB_G0276027
DDB0232428_2024368_GATC	G2	19.0374	0.0154149	10.1935	29.2463	DDB0232428	2024368	ctatcaattgtacatggatc	gatcaccatcatcacataat	GATC	DDB0232428	2023544	2024644	-	DDB_G0269078	DDB_G0269078	NA	NA	NA	NA	NA	NA	NA	intragenic	DDB_G0269078
DDB0232433_2007339_CATG	C4	6.82767	0.184978	22.2357	29.2483	DDB0232433	2007339	aattttaatatttacacatg	catgatgaatcattagaaaa	CATG	DDB0232433	2005101	2007934	-	DDB_G0292732	tgrF1	contains a predicted signal peptide and a putative C-terminal transmembrane domain	NA	NA	NA	NA	NA	NA	intragenic	DDB_G0292732
DDB0232432_3953326_GATC	G3	0	9.44931	19.8093	29.2586	DDB0232432	3953326	catcttgctctttgaggatc	gatctttagttgataaaaaa	GATC	DDB0232432	3953111	3955504	-	DDB_G0290321	DDB_G0290321	NA	NA	NA	NA	NA	NA	NA	intragenic	DDB_G0290321
DDB0232429_1975896_CATG	C4	4.37015	17.1259	7.76708	29.2631	DDB0232429	1975896	tcagatgttatattcacatg	catgtgaaggaaagaaattg	CATG	DDB0232429	1974054	1976440	+	DDB_G0272975	DDB_G0272975	NA	NA	NA	NA	NA	NA	NA	intragenic	DDB_G0272975
DDB0232429_798479_CATG	C8	12.9214	0.0462446	16.3173	29.285	DDB0232429	798479	aacagaacattttgtacatg	catggtgatctaataaaata	CATG	DDB0232429	798398	802915	+	DDB_G0271808	DDB_G0271808	NA	NA	NA	NA	NA	NA	NA	intragenic	DDB_G0271808
DDB0232433_2526817_GATC	G2	15.9016	0	13.403	29.3046	DDB0232433	2526817	ataaatataataataggatc	gatcaatttcatcgtttagc	GATC	DDB0232433	2526722	2526995	+	DDB_G0293112	DDB_G0293112	NA	NA	NA	NA	NA	NA	NA	intragenic	DDB_G0293112
DDB0232433_2060420_GATC	G2	7.82847	7.90782	13.5699	29.3062	DDB0232433	2060420	tatttatatagattatgatc	gatcatactcaattagatac	GATC	DDB0232433	2060204	2062690	+	DDB_G0292736	plc	catalyzes the reaction 1-phosphatidyl-1D-myo-inositol 4%2C5-bisphosphate %2B H2O %3D D-myo-inositol 1%2C4%2C5-trisphosphate %2B diacylglycero%3B regulated by the MADS-box transcription factor SrfA during development	NA	NA	NA	NA	NA	NA	intragenic	DDB_G0292736
DDB0232428_2135604_CATG	C4	0.01112	29.3037	0	29.3148	DDB0232428	2135604	aagaggatcagaagtccatg	catgggaagggtttgccgaa	CATG	NA	NA	NA	NA	NA	NA	NA	DDB_G0269088	DDB_G0268632	-	+	938	1552	intergenic	none
DDB0232431_2753059_CATG	C4	19.1264	0	10.1935	29.3199	DDB0232431	2753059	tcatttgtgtaatccacatg	catggagaagaatctatacc	CATG	DDB0232431	2752867	2755644	+	DDB_G0284983	colD	NA	NA	NA	NA	NA	NA	NA	intragenic	DDB_G0284983
DDB0232429_2387782_CATG	C8	5.63783	10.6517	13.0307	29.3202	DDB0232429	2387782	aataacaaaaatattacatg	catgttgaatcttagatttt	CATG	NA	NA	NA	NA	NA	NA	NA	DDB_G0272582	DDB_G0272584	+	+	875	690	intergenic	none
DDB0232429_3644007_CATG	C8	5.63783	10.6517	13.0307	29.3202	DDB0232429	3644007	aaaatctaagattcaacatg	catgtaatatttttgttatt	CATG	NA	NA	NA	NA	NA	NA	NA	DDB_G0273991	DDB_G0273993	-	-	693	872	intergenic	none
DDB0232433_2365102_CATG	C4	8.22879	21.1029	0	29.3317	DDB0232433	2365102	tttttatgcaattcatcatg	catgagaaatcatcagatcc	CATG	DDB0232433	2365100	2366596	+	DDB_G0293140	DDB_G0293140_RTE	ORF2 protein encoding endonuclease and reverse transcriptase of tRNA-specific non-long terminal repeat retrotransposon TRE3-A%3B refer to GenBank AF134169 for full-length consensus element	NA	NA	NA	NA	NA	NA	intragenic	DDB_G0293140
DDB0232429_4531180_CATG	C8	20.6943	8.63232	0.0256763	29.3523	DDB0232429	4531180	aataatactatttcaacatg	catgtaatttgaaaaagttt	CATG	NA	NA	NA	NA	NA	NA	NA	DDB_G0274927	DDB_G0274643	-	+	2567	403	intergenic	none
DDB0232431_2277953_CATG	C8	16.5799	0	12.7996	29.3795	DDB0232431	2277953	aaaaaaaaaacttacacatg	catgttgaaatgatacatga	CATG	DDB0232431	2275277	2278014	-	DDB_G0284613	D7	NA	NA	NA	NA	NA	NA	NA	intragenic	DDB_G0284613
DDB0232430_4010810_GATC	G1	17.1915	12.1932	0	29.3847	DDB0232430	4010810	taaagaatctggtaatgatc	gatccaactaataaaggttg	GATC	DDB0232430	4009657	4011765	-	DDB_G0281073	DDB_G0281073	NA	NA	NA	NA	NA	NA	NA	intragenic	DDB_G0281073
DDB0232429_5898070_GATC	G2	1.87928	3.53	23.9945	29.4038	DDB0232429	5898070	ttttttttttcaaaatgatc	gatcaactgtctgtttggca	GATC	NA	NA	NA	NA	NA	NA	NA	DDB_G0275529	DDB_G0275737	-	+	1132	1782	intergenic	none
DDB0232430_422979_CATG	C4	17.4695	3.91537	8.03668	29.4216	DDB0232430	422979	atttctttggatttcacatg	catgtggatctgaaattttg	CATG	NA	NA	NA	NA	NA	NA	NA	DDB_G0295727	DDB_G0278189	+	+	174	758	intergenic	none
DDB0232428_4418525_CATG	C8	9.42975	0.0154149	19.989	29.4342	DDB0232428	4418525	tggtaaaaacataacacatg	catgtggtaattaaaataaa	CATG	NA	NA	NA	NA	NA	NA	NA	DDB_G0270212	DDB_G0270214	-	-	1298	39	intergenic	none
DDB0232431_2688366_CATG	C8	16.0795	0.0308297	13.326	29.4363	DDB0232431	2688366	ttagaataaaccaaaacatg	catgagttgcatttgaaatg	CATG	DDB0232431	2684549	2689245	-	DDB_G0284955	DDB_G0284955	NA	NA	NA	NA	NA	NA	NA	intragenic	DDB_G0284955
DDB0232429_635029_CATG	C4	8.84039	0.0308297	20.5667	29.4379	DDB0232429	635029	tgaatatatgcatcaacatg	catggtgtttgtcatcgtga	CATG	DDB0232429	634463	636022	+	DDB_G0271550	DDB_G0271550	protein serine%2Fthreonine kinase%2C CAMK group%2C CAMK1 family%3B similar to the Dictyostelium myosin light chain kinase (mlkA) and mammalian CAM kinases	NA	NA	NA	NA	NA	NA	intragenic	DDB_G0271550
DDB0232432_1829839_GATC	G2	0	17.1567	12.2861	29.4429	DDB0232432	1829839	tgtttaccccattgtggatc	gatcacgagcgacatcttta	GATC	DDB0232432	1829072	1832587	-	DDB_G0288679	myoE	(unconventional) class I myosin%3B fast motor molecule involved in phagocytosis	NA	NA	NA	NA	NA	NA	intragenic	DDB_G0288679
DDB0232432_1592042_GATC	G3	7.45039	4.88651	17.1133	29.4502	DDB0232432	1592042	gttttaataaggaatcgatc	gatcatgtatacttaggtat	GATC	NA	NA	NA	NA	NA	NA	NA	DDB_G0288505	DDB_G0295285	-	-	447	32	intergenic_up	DDB_G0288505
DDB0232430_5570848_CATG	C8	0.01112	12.0544	17.3957	29.4612	DDB0232430	5570848	taaattgaatgtgtgccatg	catgtgaattatctttttta	CATG	DDB0232430	5570015	5571588	-	DDB_G0282247	rapgapB	required for the correct sorting behavior of different cell types during development%3B defects in RapGAPB affect prestalk and prespore cell adhesion	NA	NA	NA	NA	NA	NA	intragenic	DDB_G0282247
DDB0232432_661685_CATG	C8	10.3527	19.1607	0	29.5134	DDB0232432	661685	atatcaattaaagctacatg	catggcttcaaaaatcggat	CATG	DDB0232432	661336	662528	+	DDB_G0287757	DDB_G0287757	ortholog of the conserved IMPACT (Imprinted and ancient) protein%2C a translational regulator that ensures constant high levels of translation under amino acid starvation	NA	NA	NA	NA	NA	NA	intragenic	DDB_G0287757
DDB0232433_1142428_CATG	C8	6.86103	15.5073	7.15085	29.5192	DDB0232433	1142428	aaaattaatataacaccatg	catggaaacatttatttgaa	CATG	DDB0232433	1141212	1144129	+	DDB_G0292066	ncapH	component of the condensin I complex%2C required for conversion of interphase chromatin into mitotic condensed chromosomes	NA	NA	NA	NA	NA	NA	intragenic	DDB_G0292066
DDB0232428_2366187_CATG	C4	13.1438	8.20071	8.20358	29.5481	DDB0232428	2366187	aataatattaataaatcatg	catgtaatattttataatta	CATG	DDB0232428	2365532	2366200	+	DDB_G0268910	rabT1	NA	NA	NA	NA	NA	NA	NA	intragenic	DDB_G0268910
DDB0232428_2491673_CATG	C8	9.96351	18.9603	0.62907	29.5529	DDB0232428	2491673	aacacctcacactggtcatg	catgtattaataaatcctta	CATG	DDB0232428	2491060	2493733	+	DDB_G0269308	DDB_G0269308_ps	member of a Dictyostelium protein family that includes DG1041	NA	NA	NA	NA	NA	NA	intragenic	DDB_G0269308
DDB0232429_4947022_CATG	C4	20.2161	6.07346	3.28657	29.5762	DDB0232429	4947022	atttctattgggtgaacatg	catgaaccattctattgtca	CATG	DDB0232429	4945321	4953278	+	DDB_G0275239	zizC	NA	NA	NA	NA	NA	NA	NA	intragenic	DDB_G0275239
DDB0232429_6894602_CATG	C4	21.2725	8.27778	0.0641908	29.6145	DDB0232429	6894602	aaaataaaaataaaaacatg	catgggtgttttgagatatt	CATG	NA	NA	NA	NA	NA	NA	NA	DDB_G0276501	DDB_G0276557	+	+	236	1779	intergenic	none
DDB0232429_1505047_GATC	G2	4.89279	14.4283	10.2962	29.6173	DDB0232429	1505047	atatgtttttgaagttgatc	gatccaccaatttggaaaat	GATC	NA	NA	NA	NA	NA	NA	NA	DDB_G0272418	DDB_G0272188	-	+	578	2051	intergenic	none
DDB0232430_535841_GATC	G2	4.39239	25.2187	0.0128382	29.6239	DDB0232430	535841	ttcataacatcggaaagatc	gatcaatctcttgagagtaa	GATC	DDB0232430	535599	538688	-	DDB_G0278639	clcD	CLC chloride channels are conserved from prokaryotes to mammals where they play broad physiological roles%3B they assemble to form homo-dimers	NA	NA	NA	NA	NA	NA	intragenic	DDB_G0278639
DDB0232433_2811608_CATG	C4	0.0667199	14.937	14.6227	29.6264	DDB0232433	2811608	agttgaattggaccaacatg	catgataatatcttttgatc	CATG	DDB0232433	2805934	2817834	-	DDB_G0293376	cpras2	contains a circularly permuted GTPase domain with the conserved motifs G1-G2 lying downstream of the G3-G4-G5 motifs%3B large protein of unknown function whose domain composition is not conserved%3B a closely related ortholog is found in %3Ci%3ED. purpureum %3C%2Fi%3E	NA	NA	NA	NA	NA	NA	intragenic	DDB_G0293376
DDB0232430_5253248_GATC	G2	2.75776	10.8983	15.9707	29.6267	DDB0232430	5253248	ccaaaaatgaataaatgatc	gatcacccattattttattg	GATC	NA	NA	NA	NA	NA	NA	NA	DDB_G0282021	DDB_G0282025	-	-	2863	106	intergenic	none
DDB0232429_1248837_GATC	G2	15.3567	0	14.276	29.6327	DDB0232429	1248837	acataataattttattgatc	gatccaaataatttcaataa	GATC	DDB0232429	1245702	1251311	+	DDB_G0272082	DDB_G0272082	chromatin remodeling complex subunit R (CHR) protein%3B SWI2%2FSNF2 homolog	NA	NA	NA	NA	NA	NA	intragenic	DDB_G0272082
DDB0232432_2960733_GATC	G2	20.8389	0	8.79414	29.633	DDB0232432	2960733	aaatagaaatacaatggatc	gatcctgaattattctcttc	GATC	DDB0232432	2958707	2962052	+	DDB_G0289571	DDB_G0289571	NA	NA	NA	NA	NA	NA	NA	intragenic	DDB_G0289571
DDB0232430_2967714_GATC	G3	8.65135	8.84813	12.1577	29.6572	DDB0232430	2967714	tgatcgtcatcatcatgatc	gatcatgattattattatta	GATC	DDB0232430	2965418	2968512	-	DDB_G0280047	yelA	involved in the regulation of terminal differentiation	NA	NA	NA	NA	NA	NA	intragenic	DDB_G0280047
DDB0232433_2376372_CATG	C4	17.9588	0	11.7084	29.6672	DDB0232433	2376372	tcgttttattctttgtcatg	catgttagttattgttatca	CATG	DDB0232433	2375925	2376414	+	DDB_G0293038	DDB_G0293038	NA	NA	NA	NA	NA	NA	NA	intragenic	DDB_G0293038
DDB0232430_3927699_CATG	C4	0.01112	17.7425	11.9266	29.6803	DDB0232430	3927699	aaaactatgaattctccatg	catgccttcatcattttttt	CATG	DDB0232430	3926681	3927709	-	DDB_G0280997	DDB_G0280997	NA	NA	NA	NA	NA	NA	NA	intragenic	DDB_G0280997
DDB0232432_2317893_CATG	C8	11.6871	0.0462446	17.9477	29.6811	DDB0232432	2317893	taatacaatctctgtacatg	catgatactctggtttgtac	CATG	DDB0232432	2315722	2319653	-	DDB_G0289067	smkA	suppressor of %3Ca href%3D%22%2Fdb%2Fcgi-bin%2Fgene_page.pl?primary_id%3DDDB_G0269152%22%3E%3Ci%3EmekA%3C%2Fi%3E%3C%2Fa%3E (mek1) nulll mutant%3B translocates from cell cortex to the nucleus during starvation	NA	NA	NA	NA	NA	NA	intragenic	DDB_G0289067
DDB0232429_7573888_CATG	C4	4.62591	20.8255	4.23659	29.688	DDB0232429	7573888	catgtaatttccttgtcatg	catggggattcataacttta	CATG	NA	NA	NA	NA	NA	NA	NA	DDB_G0276875	DDB_G0276949	+	+	704	192	intergenic_down	DDB_G0276949
DDB0232430_1138773_CATG	C8	0	29.689	0	29.689	DDB0232430	1138773	tgagttactgtttgatcatg	catgtgaaaccaagcctttt	CATG	DDB0232430	1138348	1138995	-	DDB_G0278765	DDB_G0278765	NA	NA	NA	NA	NA	NA	NA	intragenic	DDB_G0278765
DDB0232432_1206265_GATC	G3	8.64023	10.3125	10.7584	29.7111	DDB0232432	1206265	ctgttcttggtataatgatc	gatcatagacttaaaggcat	GATC	DDB0232432	1202242	1208299	-	DDB_G0288197	sibD	integrin beta family protein%3B cytosolic domain binds talin	NA	NA	NA	NA	NA	NA	intragenic	DDB_G0288197
DDB0232433_2629703_CATG	C8	14.3781	15.1374	0.231087	29.7466	DDB0232433	2629703	gaaattgaatatactacatg	catgtgttaaatgattgttt	CATG	DDB0232433	2627689	2629954	+	DDB_G0293252	DDB_G0293252	contains 2 RRM1 domains%2C a SWAP%2FSurp domain%2C and a C-terminal ENTH%2FVHS domain%3B putative RNA splicing factor%2C similar to D. purpureum gene	NA	NA	NA	NA	NA	NA	intragenic	DDB_G0293252
DDB0232432_3833313_CATG	C8	0.01112	16.8639	12.8767	29.7516	DDB0232432	3833313	tacacatacaattcaacatg	catgttgtgaatatttctct	CATG	DDB0232432	3832338	3834086	-	DDB_G0290231	DDB_G0290231	NA	NA	NA	NA	NA	NA	NA	intragenic	DDB_G0290231
DDB0232428_766387_GATC	G2	6.94999	14.6287	8.1779	29.7566	DDB0232428	766387	ataccaaattatagaggatc	gatcaagtggatgtggtaaa	GATC	DDB0232428	764516	767051	+	DDB_G0267742	DDB_G0267742	similar to the %3Ci%3EDictyostelium%3C%2Fi%3E hydrolase Apeh%2C the conserved acylamino-acid-releasing enzyme	NA	NA	NA	NA	NA	NA	intragenic	DDB_G0267742
DDB0232428_150711_GATC	G3	10.4639	13.0256	6.27786	29.7673	DDB0232428	150711	atcgtgactacgatatgatc	gatcattgtacaactaatgg	GATC	DDB0232428	149314	151160	+	DDB_G0267344	DDB_G0267344	NA	NA	NA	NA	NA	NA	NA	intragenic	DDB_G0267344
DDB0232433_262841_CATG	C8	16.958	12.8252	0	29.7831	DDB0232433	262841	atcaattaaatcttcacatg	catgaatcatataagaattt	CATG	DDB0232433	260638	273157	+	DDB_G0291406	DDB_G0291406	NA	NA	NA	NA	NA	NA	NA	intragenic	DDB_G0291406
DDB0232433_2601695_CATG	C8	8.64023	13.0718	8.08804	29.8001	DDB0232433	2601695	aaaaaataaaaataatcatg	catgttaaaaattttagtag	CATG	DDB0232433	2601693	2601902	+	DDB_G0293268	DDB_G0293268	NA	NA	NA	NA	NA	NA	NA	intragenic	DDB_G0293268
DDB0232432_972761_GATC	G2	0	12.7635	17.0491	29.8126	DDB0232432	972761	aactactgatggtggtgatc	gatcatcaagatgaatcaat	GATC	DDB0232432	970396	973445	+	DDB_G0288009	DDB_G0288009	putative ortholog of human UPF0663%2C downregulated in multiple cancers	NA	NA	NA	NA	NA	NA	intragenic	DDB_G0288009
DDB0232430_395199_CATG	C8	0.01112	0	29.8102	29.8213	DDB0232430	395199	agttgcaaaaactactcatg	catgcaccattaaaaactca	CATG	DDB0232430	393144	395891	+	DDB_G0278171	DDB_G0278171	NA	NA	NA	NA	NA	NA	NA	intragenic	DDB_G0278171
DDB0232432_3716814_CATG	C4	22.151	0.0616594	7.6387	29.8514	DDB0232432	3716814	acccacttacaaacatcatg	catgtgatgtggtagttaaa	CATG	NA	NA	NA	NA	NA	NA	NA	DDB_G0290153	DDB_G0290157	-	-	2881	963	intergenic	none
DDB0232432_1384902_CATG	C4	29.846	0	0.0256763	29.8717	DDB0232432	1384902	acccaaaacaaatgaacatg	catgtgacgcgtttaatcaa	CATG	NA	NA	NA	NA	NA	NA	NA	DDB_G0288307	DDB_G0288321	-	+	2946	198	intergenic	none
DDB0232429_1965498_GATC	G1	0	15.1528	14.7254	29.8782	DDB0232429	1965498	tcatagggatattcatgatc	gatccattgaaatatgattg	GATC	DDB0232429	1963629	1968170	+	DDB_G0272973	DDB_G0272973	NA	NA	NA	NA	NA	NA	NA	intragenic	DDB_G0272973
DDB0232433_2459994_GATC	G2	14.1557	15.0757	0.654746	29.8862	DDB0232433	2459994	attttaacacttgtttgatc	gatcaaacacctctgtcgat	GATC	NA	NA	NA	NA	NA	NA	NA	DDB_G0293084	DDB_G0293086	-	+	1211	157	intergenic	none
DDB0232432_2975301_CATG	C8	4.16999	0	25.7277	29.8977	DDB0232432	2975301	ttttaatgaagagaaccatg	catggtgaatattattgtaa	CATG	DDB0232432	2974797	2977217	+	DDB_G0289591	DDB_G0289591	NA	NA	NA	NA	NA	NA	NA	intragenic	DDB_G0289591
DDB0232433_2154364_CATG	C8	6.14935	5.61101	18.1403	29.9007	DDB0232433	2154364	acatacatatattcatcatg	catgtgttatatttccaata	CATG	NA	NA	NA	NA	NA	NA	NA	DDB_G0292968	DDB_G0292854	-	-	896	354	intergenic	none
DDB0232428_567419_CATG	C4	13.7888	15.939	0.179734	29.9075	DDB0232428	567419	gagtgagataatttaacatg	catgttgtaaatgattacga	CATG	DDB0232428	564277	571070	-	DDB_G0267686	DDB_G0267686	member of the TKL (tyrosine kinase-like) group%3B belongs to the ARK (ankyrin repeat-containing kinase) family%2C although it does not contain ankyrin repeats%3B contains an RGS (Regulator of G protein Signaling) domain	NA	NA	NA	NA	NA	NA	intragenic	DDB_G0267686
DDB0232433_479646_GATC	G3	5.10407	23.5077	1.29665	29.9084	DDB0232433	479646	atctccaacatatcaggatc	gatcgttaaatgagccaggt	GATC	DDB0232433	479074	480560	-	DDB_G0291524	DDB_G0291524	very similar to human NAGA%2C an alpha-N-acetylgalactosaminidase which catalyzes the hydrolysis of terminal non-reducing N-acetyl-D-galactosamine residues in N-acetyl-alpha-D-galactosaminides	NA	NA	NA	NA	NA	NA	intragenic	DDB_G0291524
DDB0232428_396646_GATC	G2	13.6887	0	16.2274	29.9161	DDB0232428	396646	aatgtatgaattaaatgatc	gatccattgcatattctact	GATC	DDB0232428	395715	397024	-	DDB_G0267598	DDB_G0267598	might be involved in fatty acid metabolism	NA	NA	NA	NA	NA	NA	intragenic	DDB_G0267598
DDB0232431_1911860_CATG	C8	4.27007	9.75761	15.9065	29.9342	DDB0232431	1911860	caatcaattattggtacatg	catgttatggattcattgga	CATG	DDB0232431	1910380	1912062	+	DDB_G0284377	DDB_G0284377	contains 12 putative transmembrane domains	NA	NA	NA	NA	NA	NA	intragenic	DDB_G0284377
DDB0232430_2427589_CATG	C4	0	29.9357	0	29.9357	DDB0232430	2427589	gaaatcctcattattacatg	catggtataatcttaacaat	CATG	DDB0232430	2426331	2428066	-	DDB_G0279675	DDB_G0279675	belongs to the carbon-nitrogen hydrolase family%3B similar to human VNN1 (pantetheine hydrolase)%3B contains a predicted signal anchor sequence	NA	NA	NA	NA	NA	NA	intragenic	DDB_G0279675
DDB0232431_937410_CATG	C8	14.2225	11.9003	3.81293	29.9357	DDB0232431	937410	tttaattcactttatgcatg	catgctacttgtgtttagta	CATG	NA	NA	NA	NA	NA	NA	NA	DDB_G0283743	DDB_G0283657	+	+	49	494	intergenic_down	DDB_G0283657
DDB0232430_2561468_CATG	C8	13.5108	10.8983	5.5846	29.9937	DDB0232430	2561468	ttttttttttatttaacatg	catgtgataatctaatttaa	CATG	DDB0232430	2560881	2563234	+	DDB_G0279795	adamts	NA	NA	NA	NA	NA	NA	NA	intragenic	DDB_G0279795
DDB0232431_4509012_GATC	G2	0	0	30.0028	30.0028	DDB0232431	4509012	gaactatcagataattgatc	gatcaggatctttttccttt	GATC	DDB0232431	4506469	4510076	-	DDB_G0286479	DDB_G0286479	NA	NA	NA	NA	NA	NA	NA	intragenic	DDB_G0286479
DDB0232429_7080882_CATG	C4	18.9707	0.0462446	11.0151	30.0321	DDB0232429	7080882	atatataaaaacaaaacatg	catggccgaaatttacatgt	CATG	NA	NA	NA	NA	NA	NA	NA	DDB_G0276655	DDB_G0276657	+	-	35	135	intergenic	none
DDB0232432_3715196_CATG	C4	4.18111	3.63791	22.2228	30.0419	DDB0232432	3715196	tatttttgttactaaacatg	catggagtgagggtaaccat	CATG	NA	NA	NA	NA	NA	NA	NA	DDB_G0290153	DDB_G0290157	-	-	1263	2581	intergenic	none
DDB0232431_2891318_GATC	G3	21.3949	0.0462446	8.6144	30.0555	DDB0232431	2891318	tttttctgacgaaaatgatc	gatcatcacaaaagttttga	GATC	NA	NA	NA	NA	NA	NA	NA	DDB_G0285149	DDB_G0285155	-	-	1242	535	intergenic	none
DDB0232432_311834_GATC	G2	6.79431	22.5828	0.680422	30.0575	DDB0232432	311834	cttatcatcttttggtgatc	gatcaaaccaataatttctt	GATC	NA	NA	NA	NA	NA	NA	NA	DDB_G0287493	DDB_G0287475	-	-	316	1137	intergenic_up	DDB_G0287493
DDB0232431_2366369_CATG	C4	0.0444799	29.9819	0.0385145	30.0649	DDB0232431	2366369	aaaaatattttttatacatg	catgtgtagtatgttttttt	CATG	DDB0232431	2362420	2366575	-	DDB_G0284699	mtr	multifunctional folate synthesis enzyme%3B catlayzes the reaction 5-methyltetrahydrofolate %2B L-homocysteine %3D tetrahydrofolate %2B L-methionine.	NA	NA	NA	NA	NA	NA	intragenic	DDB_G0284699
DDB0232431_969546_GATC	G1	0	0	30.067	30.067	DDB0232431	969546	ggttcagtgaaatatggatc	gatcaactattgatgagaaa	GATC	DDB0232431	968949	972603	-	DDB_G0283599	limA	NA	NA	NA	NA	NA	NA	NA	intragenic	DDB_G0283599
DDB0232431_4326049_GATC	G1	11.954	18.1279	0	30.0819	DDB0232431	4326049	gtgcttaatctagtaggatc	gatcaatactgtgtttaatt	GATC	DDB0232431	4326009	4327169	+	DDB_G0286301	crlE	similar to serpentine%2FG-protein coupled receptors%3B contains 7 putative transmembrane domains	NA	NA	NA	NA	NA	NA	intragenic	DDB_G0286301
DDB0232430_2094305_GATC	G2	23.2408	6.81337	0.0385145	30.0927	DDB0232430	2094305	tccccaatttttatttgatc	gatcaactgactttttattt	GATC	NA	NA	NA	NA	NA	NA	NA	DDB_G0279465	DDB_G0279417	-	+	2223	265	intergenic	none
DDB0232429_7001937_GATC	G2	14.2781	15.8156	0	30.0937	DDB0232429	7001937	tatttatgagcttattgatc	gatcattatactctatgata	GATC	NA	NA	NA	NA	NA	NA	NA	DDB_G0276577	DDB_G0276579	-	-	3800	1036	intergenic	none
DDB0232433_1189024_GATC	G2	11.4091	16.8022	1.88721	30.0985	DDB0232433	1189024	tcaaagttgatcgtttgatc	gatcaatatttaaattttta	GATC	NA	NA	NA	NA	NA	NA	NA	DDB_G0292102	DDB_G0292104	-	+	539	1045	intergenic	none
DDB0232429_2691029_CATG	C4	13.1994	0.0462446	16.8693	30.115	DDB0232429	2691029	aacaccagctaatgcccatg	catgccgataaaattaaacc	CATG	DDB0232429	2690707	2692470	-	DDB_G0273195	DDB_G0273195	member of the major facilitator superfamily (MFS)%3B expressed in upper cup during culmination%3B there is a second copy of this gene%2C %3Ca href%3D%22%2Fdb%2Fcgi-bin%2Fgene_page.pl?primary_id%3DDDB_G0273735%22%3E%3Ci%3EDDB_G0273735%3C%2Fi%3E%3C%2Fa%3E	NA	NA	NA	NA	NA	NA	intragenic	DDB_G0273195
DDB0232429_3340760_CATG	C4	13.1994	0.0462446	16.8693	30.115	DDB0232429	3340760	ggtttaattttatcggcatg	catgggcattagctggtgtt	CATG	DDB0232429	3339316	3341079	+	DDB_G0273735	DDB_G0273735	member of the major facilitator superfamily (MFS)%3B expressed in upper cup during culmination%3B there is a second copy of this gene%2C %3Ca href%3D%22%2Fdb%2Fcgi-bin%2Fgene_page.pl?primary_id%3DDDB_G0273195%22%3E%3Ci%3EDDB_G0273195%3C%2Fi%3E%3C%2Fa%3E	NA	NA	NA	NA	NA	NA	intragenic	DDB_G0273735
DDB0232432_3176954_GATC	G2	30.1352	0	0	30.1352	DDB0232432	3176954	gggtctacagcaaaatgatc	gatcatacaaaacattaaaa	GATC	DDB0232432	3175755	3177323	-	DDB_G0289731	DDB_G0289731	NA	NA	NA	NA	NA	NA	NA	intragenic	DDB_G0289731
DDB0232430_3645380_CATG	C4	3.45832	15.5536	11.1307	30.1426	DDB0232430	3645380	gtgtgagattagttggcatg	catgtggaaaaaaaaaatat	CATG	NA	NA	NA	NA	NA	NA	NA	DDB_G0280745	DDB_G0280699	-	+	140	727	intergenic	none
DDB0232429_5936268_GATC	G3	6.86103	23.2919	0	30.1529	DDB0232429	5936268	actacaccatatgtaggatc	gatcaataccaccagaagat	GATC	DDB0232429	5936245	5938905	-	DDB_G0275623	mcm4	similar to MCM4%2C a component of the Mcm2-7 hexameric complex that binds chromatin as a part of the pre-replicative complex	NA	NA	NA	NA	NA	NA	intragenic	DDB_G0275623
DDB0232431_3441440_CATG	C4	0.01112	11.6536	18.4998	30.1645	DDB0232431	3441440	ttctccttctttctaacatg	catgtggtaactttttaatg	CATG	DDB0232431	3440715	3443406	-	DDB_G0285427	mkcA	similar to MAP cascade kinases belonging to the PAK sub-family of the STE20 serine%2Fthreonine kinases%3B partial suppressor of tagB mutation	NA	NA	NA	NA	NA	NA	intragenic	DDB_G0285427
DDB0232429_1358451_GATC	G1	0	0	30.1697	30.1697	DDB0232429	1358451	aactgcttgtggtaatgatc	gatccaccatttggactatc	GATC	DDB0232429	1358012	1359900	-	DDB_G0272348	DDB_G0272348	NA	NA	NA	NA	NA	NA	NA	intragenic	DDB_G0272348
DDB0232431_5231604_CATG	C4	0.0444799	9.00228	21.1316	30.1784	DDB0232431	5231604	aacacaattaataatacatg	catgtagatttaaatgcact	CATG	DDB0232431	5231470	5232536	+	DDB_G0287051	DDB_G0287051	NA	NA	NA	NA	NA	NA	NA	intragenic	DDB_G0287051
DDB0232432_1454532_GATC	G2	0	30.1823	0.0128382	30.1951	DDB0232432	1454532	tggtctaattttggttgatc	gatcatgttgttgggaaaga	GATC	DDB0232432	1454380	1457655	-	DDB_G0288377	gxcH	NA	NA	NA	NA	NA	NA	NA	intragenic	DDB_G0288377
DDB0232432_1778152_CATG	C4	9.56319	16.9872	3.65887	30.2092	DDB0232432	1778152	ttaaaatctgtctcaccatg	catgtctaaaataaaataat	CATG	DDB0232432	1776536	1778990	-	DDB_G0288645	DDB_G0288645	NA	NA	NA	NA	NA	NA	NA	intragenic	DDB_G0288645
DDB0232428_684501_CATG	C4	6.94999	12.9639	10.2962	30.2101	DDB0232428	684501	tgtaccatcaacactacatg	catgcaatgacaaaacaaaa	CATG	DDB0232428	683499	695010	-	DDB_G0268328	DDB_G0268328	NA	NA	NA	NA	NA	NA	NA	intragenic	DDB_G0268328
DDB0232430_2480261_GATC	G2	30.213	0	0	30.213	DDB0232430	2480261	tgcaaatcgattagatgatc	gatctatcaaaaataaaaat	GATC	NA	NA	NA	NA	NA	NA	NA	DDB_G0279717	DDB_G0279719	-	-	1207	350	intergenic	none
DDB0232428_1251619_GATC	G2	11.4202	0	18.8207	30.241	DDB0232428	1251619	cacccaataatgcattgatc	gatccatagggttgaaccaa	GATC	DDB0232428	1250161	1252599	-	DDB_G0267406	lmpA	belongs to the CD36 family%3B contains two transmembrane domains	NA	NA	NA	NA	NA	NA	intragenic	DDB_G0267406
DDB0232430_4249913_CATG	C8	0	10.8366	19.4241	30.2608	DDB0232430	4249913	tagtggttgtagtggtcatg	catggtacttgtgattcttt	CATG	DDB0232430	4247788	4252597	+	DDB_G0281231	DDB_G0281231	NA	NA	NA	NA	NA	NA	NA	intragenic	DDB_G0281231
DDB0232431_177714_CATG	C4	10.9309	12.409	6.94544	30.2853	DDB0232431	177714	aagaaaattaataatccatg	catgatgaaaatattggttt	CATG	DDB0232431	177075	178241	+	DDB_G0283031	DDB_G0283031	NA	NA	NA	NA	NA	NA	NA	intragenic	DDB_G0283031
DDB0232429_8037868_GATC	G2	0.756159	13.7346	15.8166	30.3074	DDB0232429	8037868	tttgaatgagaatcttgatc	gatcaaggaatctctctggt	GATC	DDB0232429	8037641	8039242	-	DDB_G0277545	cyp518A1	NA	NA	NA	NA	NA	NA	NA	intragenic	DDB_G0277545
DDB0232432_1168465_CATG	C8	4.71487	14.6441	10.9509	30.3099	DDB0232432	1168465	acttgtttacgtacggcatg	catgttttaaatcggataaa	CATG	DDB0232432	1166708	1169551	-	DDB_G0288161	DDB_G0288161	NA	NA	NA	NA	NA	NA	NA	intragenic	DDB_G0288161
DDB0232431_1832218_GATC	G2	6.90551	10.7904	12.6199	30.3158	DDB0232431	1832218	agtagttcattaaaatgatc	gatcctggttaaattttttt	GATC	NA	NA	NA	NA	NA	NA	NA	DDB_G0284281	DDB_G0284283	-	+	2007	269	intergenic	none
DDB0232430_4916913_CATG	C4	13.3329	5.88848	11.105	30.3263	DDB0232430	4916913	tagccaacaataatgacatg	catgtttgatcggagtttga	CATG	DDB0232430	4916395	4917360	-	DDB_G0281751	DDB_G0281751	NA	NA	NA	NA	NA	NA	NA	intragenic	DDB_G0281751
DDB0232429_2647967_GATC	G2	6.00479	0.123319	24.2256	30.3537	DDB0232429	2647967	ttaataatttctatatgatc	gatcattttgaattgctttt	GATC	DDB0232429	2647848	2651990	-	DDB_G0273075	DDB_G0273075	there is a second copy of this gene%2C %3Ca href%3D%22gene_page.pl?primary_id%3DDDB_G0273765%22%3E%3Ci%3EDDB_G0273765%3C%2Fi%3E%3C%2Fa%3E	NA	NA	NA	NA	NA	NA	intragenic	DDB_G0273075
DDB0232429_3383822_GATC	G2	6.00479	0.123319	24.2256	30.3537	DDB0232429	3383822	aaaagcaattcaaaatgatc	gatcatatagaaattattaa	GATC	DDB0232429	3379796	3383938	+	DDB_G0273765	DDB_G0273765	there is a second copy of this gene%2C %3Ca href%3D%22gene_page.pl?primary_id%3DDDB_G0273075%22%3E%3Ci%3EDDB_G0273075%3C%2Fi%3E%3C%2Fa%3E	NA	NA	NA	NA	NA	NA	intragenic	DDB_G0273765
DDB0232430_4497063_GATC	G3	0.01112	0.0154149	30.3751	30.4016	DDB0232430	4497063	attagttaaggaagaggatc	gatcatgaagaagatgaaga	GATC	DDB0232430	4495953	4497167	+	DDB_G0281433	DDB_G0281433	NA	NA	NA	NA	NA	NA	NA	intragenic	DDB_G0281433
DDB0232432_3831610_CATG	C4	30.402	0	0	30.402	DDB0232432	3831610	tatagactacgtttcacatg	catggggaagatttatgttt	CATG	DDB0232432	3830807	3832161	+	DDB_G0290229	DDB_G0290229	catalyzes the reaction CTP %2B choline phosphate %3C%3D%3E diphosphate %2B CDPcholine	NA	NA	NA	NA	NA	NA	intragenic	DDB_G0290229
DDB0232433_1428818_CATG	C8	7.83959	22.5674	0	30.4069	DDB0232433	1428818	tcgtaccaatattgagcatg	catgataatattcacgagta	CATG	DDB0232433	1428528	1430846	-	DDB_G0292302	DDB_G0292302	NA	NA	NA	NA	NA	NA	NA	intragenic	DDB_G0292302
DDB0232430_5940423_GATC	G3	17.1137	0	13.3132	30.4268	DDB0232430	5940423	ttttttttttacctgtgatc	gatcagaccttcatgcgtta	GATC	DDB0232430	5938746	5940733	-	DDB_G0282787	DDB_G0282787_RTE	partial ORF2 of tRNA-specific non-long terminal repeat retrotransposon TRE3-C	NA	NA	NA	NA	NA	NA	intragenic	DDB_G0282787
DDB0232430_6302686_CATG	C4	10.0413	12.8406	7.54883	30.4308	DDB0232430	6302686	gtttcctcaaatttgacatg	catgtttaatatcattgatg	CATG	NA	NA	NA	NA	NA	NA	NA	DDB_G0282851	DDB_G0282853	+	+	592	1053	intergenic	none
DDB0232428_3078178_GATC	G1	0.01112	29.874	0.564879	30.45	DDB0232428	3078178	gatagcttgttgacctgatc	gatccacacattctatttaa	GATC	DDB0232428	3077286	3078470	-	DDB_G0269588	DDB_G0269588	NA	NA	NA	NA	NA	NA	NA	intragenic	DDB_G0269588
DDB0232429_7605686_CATG	C8	7.13903	0.0154149	23.3013	30.4557	DDB0232429	7605686	aaaataaaataaaatacatg	catgttattttatctaccaa	CATG	NA	NA	NA	NA	NA	NA	NA	DDB_G0277135	DDB_G0277131	-	+	896	283	intergenic	none
DDB0232429_1571152_GATC	G3	11.1089	0	19.3728	30.4816	DDB0232429	1571152	tggagttaattatgatgatc	gatcaccaaaaaaaccaaca	GATC	DDB0232429	1570828	1571463	+	DDB_G0272280	DDB_G0272280	highly conserved protein containing an alkyl hydroperoxide reductase%2Fthiol specific antioxidant%2Fmal allergen domain	NA	NA	NA	NA	NA	NA	intragenic	DDB_G0272280
DDB0232433_166866_GATC	G2	13.0993	9.15643	8.2421	30.4979	DDB0232433	166866	aataaaaattacacatgatc	gatcatatacataaaataat	GATC	NA	NA	NA	NA	NA	NA	NA	DDB_G0291350	DDB_G0291352	-	+	2617	119	intergenic	none
DDB0232429_5795255_GATC	G2	17.9254	12.3011	0.282439	30.5089	DDB0232429	5795255	ttcaggtttaactgatgatc	gatcattggttaccattttt	GATC	DDB0232429	5793308	5796113	+	DDB_G0275869	DDB_G0275869	NA	NA	NA	NA	NA	NA	NA	intragenic	DDB_G0275869
DDB0232430_5751738_GATC	G1	8.57351	9.66512	12.2733	30.5119	DDB0232430	5751738	acaaaataataggaatgatc	gatcgtgggaatgatcgtgg	GATC	NA	NA	NA	NA	NA	NA	NA	DDB_G0295069	DDB_G0282425	+	-	271	546	intergenic	none
DDB0232428_3766669_GATC	G2	29.9906	0	0.526364	30.517	DDB0232428	3766669	tccatattgcgttcacgatc	gatcataaagtttatatagg	GATC	DDB0232428	3766207	3766797	+	DDB_G0270980	DDB_G0270980	NA	NA	NA	NA	NA	NA	NA	intragenic	DDB_G0270980
DDB0232430_2358825_CATG	C4	25.0756	5.44145	0	30.517	DDB0232430	2358825	aaaatataaaccacctcatg	catgttgatgatgattcttc	CATG	DDB0232430	2356584	2358923	+	DDB_G0279643	DDB_G0279643	NA	NA	NA	NA	NA	NA	NA	intragenic	DDB_G0279643
DDB0232431_957848_GATC	G3	16.68	0	13.8395	30.5195	DDB0232431	957848	aacaacaatattatatgatc	gatcagaaacctacttacaa	GATC	NA	NA	NA	NA	NA	NA	NA	DDB_G0294415	DDB_G0295565	-	-	971	396	intergenic	none
DDB0232429_4817918_GATC	G2	19.8158	0.0462446	10.6813	30.5434	DDB0232429	4817918	tatttttatataaaatgatc	gatcaataataaaaaaaatt	GATC	NA	NA	NA	NA	NA	NA	NA	DDB_G0274987	DDB_G0274991	-	+	71	532	intergenic	none
DDB0232429_5716965_CATG	C8	11.2868	8.35485	10.9124	30.5541	DDB0232429	5716965	aaccaatacgattgcacatg	catgaaacacccaatccaat	CATG	DDB0232429	5716350	5718112	-	DDB_G0275773	DDB_G0275773	NA	NA	NA	NA	NA	NA	NA	intragenic	DDB_G0275773
DDB0232431_4121258_GATC	G1	0	0	30.5548	30.5548	DDB0232431	4121258	aaataaaaataatgatgatc	gatcattattccaaaaacta	GATC	NA	NA	NA	NA	NA	NA	NA	DDB_G0286167	DDB_G0286141	-	-	155	96	intergenic_up	DDB_G0286167
DDB0232433_1696540_GATC	G1	12.2542	10.6363	7.66438	30.5549	DDB0232433	1696540	atcgaaaataccaaatgatc	gatccatcaagttcacctga	GATC	DDB0232433	1694801	1697129	+	DDB_G0292390	atg1	Dictyostelium homolog of yeast atg1%2C belongs to the ULK (Unc-51-like kinase) family of kinases%3B required for macroautophagy	NA	NA	NA	NA	NA	NA	intragenic	DDB_G0292390
DDB0232428_3524775_GATC	G3	15.012	0.0154149	15.5342	30.5616	DDB0232428	3524775	tggtgtcattactcttgatc	gatcctgcaaaaaaaccata	GATC	DDB0232428	3523265	3524869	-	DDB_G0269770	fam63A	NA	NA	NA	NA	NA	NA	NA	intragenic	DDB_G0269770
DDB0232430_241944_CATG	C8	0	21.0413	9.52591	30.5672	DDB0232430	241944	taaaagtcattcatcacatg	catgatgtaatattagtttg	CATG	DDB0232430	240471	242531	+	DDB_G0278593	exdl2B	very similar to mammalian exonuclease 3%27-5%27 domain-like-containing protein 2 (EXDL2)%3B the downstream %3Ci%3EDictyostelium%3C%2Fi%3E gene is very similar	NA	NA	NA	NA	NA	NA	intragenic	DDB_G0278593
DDB0232429_1807608_CATG	C8	10.8531	9.40307	10.3219	30.578	DDB0232429	1807608	tccattggtctttgtccatg	catgtatccttcgtctttta	CATG	DDB0232429	1806966	1808204	-	DDB_G0272500	DDB_G0272500	NA	NA	NA	NA	NA	NA	NA	intragenic	DDB_G0272500
DDB0232431_3469589_GATC	G3	30.2241	0	0.359468	30.5836	DDB0232431	3469589	acttgacacagttactgatc	gatccaatttttaatgctac	GATC	DDB0232431	3469352	3470119	+	DDB_G0285615	iliA	contains a putative N-terminal signal sequence%3B regulated by %3Ca href%3D%22http:%2F%2Fdictybase.org%2Fgene%2FDDB_G0272110%22%3EgskA%3C%2Fa%3E and %3Ca href%3D%22http:%2F%2Fdictybase.org%2Fgene%2FDDB_G0285615%22%3EzakA%3C%2Fa%3E%2C and induced by %3Ci%3ELegionella pneumophila%3C%2Fi%3E infection	NA	NA	NA	NA	NA	NA	intragenic	DDB_G0285615
DDB0232430_2474695_CATG	C4	0.0444799	29.9819	0.590555	30.6169	DDB0232430	2474695	agaaacaatgctatcacatg	catgttggtttataacgtgg	CATG	DDB0232430	2474053	2474909	-	DDB_G0279713	aplK	expressed in pstAO cells and in upper and lower cups during culmination	NA	NA	NA	NA	NA	NA	intragenic	DDB_G0279713
DDB0232428_699546_CATG	C4	11.12	0	19.5012	30.6211	DDB0232428	699546	ttttttattttcaaaacatg	catgatctaaaataatttgc	CATG	DDB0232428	699431	700187	-	DDB_G0267722	DDB_G0267722	NA	NA	NA	NA	NA	NA	NA	intragenic	DDB_G0267722
DDB0232428_3251167_CATG	C4	12.7213	17.9121	0	30.6333	DDB0232428	3251167	ttcttcaaaagattcacatg	catgttaaaatcgttttaaa	CATG	DDB0232428	3250824	3252752	-	DDB_G0270596	DDB_G0270596	NA	NA	NA	NA	NA	NA	NA	intragenic	DDB_G0270596
DDB0232433_3052266_CATG	C4	2.8912	17.8967	9.84686	30.6347	DDB0232433	3052266	gacgtttatttattcccatg	catgttacgattgcggtaat	CATG	DDB0232433	3051866	3052770	+	DDB_G0293566	DDB_G0293566	glycoside hydrolase family 25 (GH25) comprises enzymes with lysozyme (EC:3.2.1.17) activity%3B contains a putative N-terminal signal peptide	NA	NA	NA	NA	NA	NA	intragenic	DDB_G0293566
DDB0232430_5621787_GATC	G3	30.6356	0	0	30.6356	DDB0232430	5621787	tttaattaccgatagtgatc	gatcatatgttgtcaaaaat	GATC	DDB0232430	5621318	5624547	+	DDB_G0282311	DDB_G0282311	transporter protein with 12 putative transmembrane domains	NA	NA	NA	NA	NA	NA	intragenic	DDB_G0282311
DDB0232428_1131343_GATC	G1	8.48455	13.4263	8.74278	30.6537	DDB0232428	1131343	agcttatttaccattggatc	gatccacaacaatacccaaa	GATC	DDB0232428	1128799	1132710	+	DDB_G0267924	DDB_G0267924	catalyzes the reaction ATP %2B H%3Csub%3E2%3C%2Fsub%3EO %2B Na%3Csup%3E%2B%3C%2Fsup%3E%2Fin %2B K%3Csup%3E%2B%3C%2Fsup%3E%2Fout %3D ADP %2B phosphate %2B Na%3Csup%3E%2B%3C%2Fsup%3E%2Fout %2B K%3Csup%3E%2B%3C%2Fsup%3E%2Fin%3B %3Cbr%2F%3E contains 10 transmembrane domains	NA	NA	NA	NA	NA	NA	intragenic	DDB_G0267924
DDB0232433_2951250_CATG	C8	30.6578	0	0	30.6578	DDB0232433	2951250	ttaaaattccagtaaccatg	catggtaatttattaacccg	CATG	NA	NA	NA	NA	NA	NA	NA	DDB_G0293490	DDB_G0293492	+	+	579	746	intergenic	none
DDB0232433_566342_GATC	G2	18.0589	11.8849	0.718937	30.6627	DDB0232433	566342	ttacaatcacaaccttgatc	gatcaattgaacaaacactt	GATC	NA	NA	NA	NA	NA	NA	NA	DDB_G0291572	DDB_G0291574	-	-	378	412	intergenic_up	DDB_G0291572
DDB0232429_7800161_CATG	C4	8.76255	21.9045	0	30.6671	DDB0232429	7800161	aaagttatatatgtgtcatg	catgctagaggtgcaaaaat	CATG	DDB0232429	7799232	7802965	+	DDB_G0277245	DDB_G0277245	catalyzes the reaction L-threonine %3C%3D%3E 2-oxobutanoate %2B NH%3Csub%3E3%3C%2Fsub%3E	NA	NA	NA	NA	NA	NA	intragenic	DDB_G0277245
DDB0232430_5895115_GATC	G2	0	17.5113	13.1719	30.6832	DDB0232430	5895115	gtttgacgaacccaatgatc	gatctcttatatgctttttg	GATC	DDB0232430	5894376	5896223	-	DDB_G0282535	DDB_G0282535	NA	NA	NA	NA	NA	NA	NA	intragenic	DDB_G0282535
DDB0232433_1928119_GATC	G2	15.5569	15.1528	0	30.7097	DDB0232433	1928119	ttctaatagtttatatgatc	gatcgtgtcaagacgattaa	GATC	DDB0232433	1927372	1929152	-	DDB_G0292672	DDB_G0292672_ps	putative pseudogene%3B fragment%2C similar to the neighboring gene %3Ca href%3D%22%2Fgene%2FDDB_G0292674%22%3EDDB_G0292674%3C%2Fa%3E%2C and gene %3Ca href%3D%22%2Fgene%2FDDB_G0292394%22%3EDDB_G0292394%3C%2Fa%3E	NA	NA	NA	NA	NA	NA	intragenic	DDB_G0292672
DDB0232431_1065702_GATC	G2	15.1454	0.0616594	15.5085	30.7156	DDB0232431	1065702	tttaccaaattgggttgatc	gatcaatgttttggttcaga	GATC	DDB0232431	1062604	1066349	+	DDB_G0283857	lig3	ATP-dependent DNA ligase%3B contains the BRCT domain%2C which is also found in BRCA1%3B interacts with XRCC1	NA	NA	NA	NA	NA	NA	intragenic	DDB_G0283857
DDB0232432_3033673_GATC	G3	0	24.2938	6.43192	30.7257	DDB0232432	3033673	aaatgatcatcaagatgatc	gatcatgatttagatagtat	GATC	DDB0232432	3032158	3034230	+	DDB_G0289615	DDB_G0289615	NA	NA	NA	NA	NA	NA	NA	intragenic	DDB_G0289615
DDB0232432_432003_GATC	G3	17.9032	12.8406	0	30.7438	DDB0232432	432003	gaagagataacctcaggatc	gatcattaaaattctagttt	GATC	NA	NA	NA	NA	NA	NA	NA	DDB_G0295777	DDB_G0295289	-	-	2681	75	intergenic	none
DDB0232432_2748569_CATG	C4	3.65848	0.0154149	27.0885	30.7624	DDB0232432	2748569	ctggcatattgccaatcatg	catggtagaaggctcatccc	CATG	DDB0232432	2748299	2749078	-	DDB_G0289401	DDB_G0289401	NA	NA	NA	NA	NA	NA	NA	intragenic	DDB_G0289401
DDB0232433_2656898_GATC	G2	23.5855	7.1525	0.0256763	30.7637	DDB0232433	2656898	tcattattttcttcttgatc	gatcattgtcatcatcatca	GATC	DDB0232433	2654607	2658323	-	DDB_G0293198	kif10	NA	NA	NA	NA	NA	NA	NA	intragenic	DDB_G0293198
DDB0232430_6261421_CATG	C8	12.7213	16.1394	1.91289	30.7735	DDB0232430	6261421	aatatgataaaattagcatg	catgggacctgggtctgctg	CATG	NA	NA	NA	NA	NA	NA	NA	DDB_G0282815	DDB_G0282823	-	-	2037	936	intergenic	none
DDB0232431_1147674_GATC	G1	4.58143	18.3283	7.89546	30.8052	DDB0232431	1147674	ataataattaaacaatgatc	gatcattggcaaagtttaat	GATC	NA	NA	NA	NA	NA	NA	NA	DDB_G0283813	DDB_G0283815	-	-	938	568	intergenic	none
DDB0232430_2941292_GATC	G2	4.58143	11.8078	14.4814	30.8707	DDB0232430	2941292	tacagttaattgttgtgatc	gatccaaatgaaataattga	GATC	DDB0232430	2941138	2941661	-	DDB_G0280107	DDB_G0280107	NA	NA	NA	NA	NA	NA	NA	intragenic	DDB_G0280107
DDB0232432_1469630_GATC	G2	0.12232	0.0924892	30.6575	30.8723	DDB0232432	1469630	catttttatgattcgcgatc	gatcaagaaaatattttttt	GATC	NA	NA	NA	NA	NA	NA	NA	DDB_G0288385	DDB_G0288373	-	+	717	989	intergenic	none
DDB0232431_2377839_CATG	C4	19.6713	11.222	0	30.8933	DDB0232431	2377839	tacatactaactaccacatg	catgtttcataaataatttt	CATG	DDB0232431	2376164	2378598	-	DDB_G0284713	polB	similar to yeast Pol4 and mammalian DNA polymerase beta%3B involved in repair of DNA double-strand breaks by non-homologous end joining (NHEJ)	NA	NA	NA	NA	NA	NA	intragenic	DDB_G0284713
DDB0232428_3982868_CATG	C4	9.04055	5.11773	16.741	30.8992	DDB0232428	3982868	tactaaataattaccacatg	catggactgaaatcaatact	CATG	DDB0232428	3981529	3983657	-	DDB_G0271002	DDB_G0271002	NA	NA	NA	NA	NA	NA	NA	intragenic	DDB_G0271002
DDB0232429_31525_GATC	G2	3.5028	14.305	13.0949	30.9027	DDB0232429	31525	ttattaactgttgtatgatc	gatcaactttttctatatta	GATC	DDB0232429	30690	32971	-	DDB_G0271120	DDB_G0271120	very similar to the mammalian glucosidase II subunit beta also known as protein kinase C substrate 80K-H%2C which catalyzes the sequential removal of two alpha-1%2C3-linked glucose residues in the second step of N-linked oligosaccharide processing%3B also similar to yeast GTB1%3B defects in human PRKCSH are a cause of polycystic liver disease (PCLD)	NA	NA	NA	NA	NA	NA	intragenic	DDB_G0271120
DDB0232431_4607244_GATC	G2	0	30.506	0.397983	30.904	DDB0232431	4607244	acatgaatgtatttatgatc	gatcatttattaaaagaaaa	GATC	DDB0232431	4607142	4609511	+	DDB_G0286533	DDB_G0286533	NA	NA	NA	NA	NA	NA	NA	intragenic	DDB_G0286533
DDB0232433_3480129_GATC	G2	12.1986	18.6674	0.0641908	30.9302	DDB0232433	3480129	aaataaaataaattttgatc	gatcatttgcacaatttttt	GATC	NA	NA	NA	NA	NA	NA	NA	DDB_G0293918	DDB_G0293920	-	+	215	1372	intergenic	none
DDB0232428_3687967_GATC	G2	16.1017	8.74023	6.11096	30.9529	DDB0232428	3687967	ataaataaaaaaaggtgatc	gatcagtgaaaaaaaaaaaa	GATC	NA	NA	NA	NA	NA	NA	NA	DDB_G0269834	DDB_G0269836	-	-	82	444	intergenic_up	DDB_G0269834
DDB0232428_272275_GATC	G3	15.0898	0	15.868	30.9578	DDB0232428	272275	aattttaaaaatttgtgatc	gatcatgctgaaaaaaaaaa	GATC	NA	NA	NA	NA	NA	NA	NA	DDB_G0267524	DDB_G0267526	-	+	78	504	intergenic	none
DDB0232429_2497941_CATG	C4	30.0462	0.60118	0.320954	30.9683	DDB0232429	2497941	catactgttggcatggcatg	catgttgtatatttttggta	CATG	DDB0232429	2497136	2498000	-	DDB_G0273323	DDB_G0273323_RTE	ORF2 of tRNA-specific non-long terminal repeat retrotransposon TRE5-A%3B formerly known as DRE%3B there is a second copy of this gene%2C %3Ca href%3D%22%2Fgene%2FDDB_G0273897%22%3E%3Ci%3EDDB_G0273897_RTE%3C%2Fi%3E%3C%2Fa%3E	NA	NA	NA	NA	NA	NA	intragenic	DDB_G0273323
DDB0232429_3533848_CATG	C4	30.0462	0.60118	0.320954	30.9683	DDB0232429	3533848	taccaaaaatatacaacatg	catgccatgccaacagtatg	CATG	DDB0232429	3533786	3534650	+	DDB_G0273897	DDB_G0273897_RTE	ORF2 of tRNA-specific non-long terminal repeat retrotransposon TRE5-A%3B formerly known as DRE%3B there is a second copy of this gene%2C %3Ca href%3D%22%2Fgene%2FDDB_G0273323%22%3E%3Ci%3EDDB_G0273323_RTE%3C%2Fi%3E%3C%2Fa%3E	NA	NA	NA	NA	NA	NA	intragenic	DDB_G0273897
DDB0232429_7467644_GATC	G2	8.10647	3.68415	19.193	30.9837	DDB0232429	7467644	gattcaattgaaacgtgatc	gatcaacaatctaaatgtga	GATC	DDB0232429	7466122	7468513	+	DDB_G0277077	DDB_G0277077	contains a UvrB%2FUvrC domain%3B however%2C does not share similarity with UvrB or UvrC	NA	NA	NA	NA	NA	NA	intragenic	DDB_G0277077
DDB0232431_3211367_GATC	G2	16.7133	14.2742	0	30.9875	DDB0232431	3211367	atgatttaaacatttggatc	gatcatctaaatctattgga	GATC	DDB0232431	3211353	3212490	-	DDB_G0285385	DDB_G0285385	NA	NA	NA	NA	NA	NA	NA	intragenic	DDB_G0285385
DDB0232430_1362358_CATG	C8	4.11439	7.66119	19.2316	31.0071	DDB0232430	1362358	attaccaatggttttccatg	catgtataaatttcatccaa	CATG	DDB0232430	1361340	1366175	-	DDB_G0278901	DDB_G0278901	NA	NA	NA	NA	NA	NA	NA	intragenic	DDB_G0278901
DDB0232431_4560557_CATG	C4	9.04055	21.9816	0	31.0221	DDB0232431	4560557	tgtaaacttttttcaacatg	catggtacaggtgatttaaa	CATG	DDB0232431	4560350	4563334	+	DDB_G0286491	clcE	CLC chloride channels are conserved from prokaryotes to mammals where they play broad physiological roles%3B they assemble to form homo-dimers	NA	NA	NA	NA	NA	NA	intragenic	DDB_G0286491
DDB0232430_360598_CATG	C4	0	17.1722	13.8524	31.0245	DDB0232430	360598	accatcagtattactacatg	catgattgagcacaaccact	CATG	DDB0232430	358498	361472	-	DDB_G0278613	DDB_G0278613	N-terminus similar to matrilin%2C a vertebrate extracellular matrix protein expressed in cartilage%3B C-terminus similar to other Dictyostelium EGF repeat-containing proteins%3B contains 11 EGF (epidermal growth factor) repeats	NA	NA	NA	NA	NA	NA	intragenic	DDB_G0278613
DDB0232428_2941717_GATC	G2	10.0413	0	20.9904	31.0317	DDB0232428	2941717	gaaagtaaacttgcgtgatc	gatcgttcttcttaatgtgg	GATC	DDB0232428	2941556	2941915	-	DDB_G0270884	abnA	very similar to Acanthamoeba actobindin%3B contains two actin-binding WH2 (Wiskott Aldrich syndrome homology region 2) domains	NA	NA	NA	NA	NA	NA	intragenic	DDB_G0270884
DDB0232429_7365978_GATC	G2	0.02224	0.0462446	30.9656	31.0341	DDB0232429	7365978	tcttcgtatacatggcgatc	gatcattatgatgaagaaga	GATC	DDB0232429	7363809	7366166	+	DDB_G0277053	DDB_G0277053	contains a predicted signal anchor sequence and a putative C-terminal transmembrane domain	NA	NA	NA	NA	NA	NA	intragenic	DDB_G0277053
DDB0232429_5917468_GATC	G2	0.0555999	24.2784	6.70152	31.0355	DDB0232429	5917468	ttatatcattaaatttgatc	gatcaactacaatgttttaa	GATC	DDB0232429	5914994	5922255	+	DDB_G0275733	med26	putative ortholog of the poorly conserved mediator of RNA polymerase II transcription subunit 26%3B the mediator complex functions as a bridge to convey information from gene-specific regulatory proteins to the basal RNA polymerase II transcription machinery	NA	NA	NA	NA	NA	NA	intragenic	DDB_G0275733
DDB0232428_798322_CATG	C4	2.23512	11.1758	17.6396	31.0505	DDB0232428	798322	ttggtatccaagagatcatg	catgccgaaacctctcaaat	CATG	DDB0232428	798097	799005	+	DDB_G0268344	DDB_G0268344	NA	NA	NA	NA	NA	NA	NA	intragenic	DDB_G0268344
DDB0232430_5576825_GATC	G3	16.7801	0.0154149	14.2632	31.0587	DDB0232430	5576825	ttttcttgaattatatgatc	gatcatataaccgattacaa	GATC	DDB0232430	5576769	5578232	-	DDB_G0282251	DDB_G0282251	NA	NA	NA	NA	NA	NA	NA	intragenic	DDB_G0282251
DDB0232431_454011_CATG	C4	24.3083	0	6.76571	31.074	DDB0232431	454011	ttatcaaattttagatcatg	catgattatttagttgtaaa	CATG	DDB0232431	453096	455785	+	DDB_G0283263	migA	NA	NA	NA	NA	NA	NA	NA	intragenic	DDB_G0283263
DDB0232429_864483_CATG	C4	0	31.0764	0	31.0764	DDB0232429	864483	tcttttggcatttaaacatg	catgagcttctattatctga	CATG	DDB0232429	860066	865156	-	DDB_G0271766	pARTg	NA	NA	NA	NA	NA	NA	NA	intragenic	DDB_G0271766
DDB0232432_914580_GATC	G1	17.5807	7.29123	6.21367	31.0856	DDB0232432	914580	agaagtccaagcaagtgatc	gatccatttgtgttcaaatt	GATC	NA	NA	NA	NA	NA	NA	NA	DDB_G0287969	DDB_G0287971	+	-	274	410	intergenic	none
DDB0232432_4105698_GATC	G3	0.01112	0	31.0812	31.0923	DDB0232432	4105698	aattaaatcactctatgatc	gatcttacaaaatcatttcc	GATC	NA	NA	NA	NA	NA	NA	NA	DDB_G0295479	DDB_G0290471	+	-	332	130	intergenic	none
DDB0232428_3644163_GATC	G1	15.5013	10.6208	4.99404	31.1161	DDB0232428	3644163	aaggaattgaaccggcgatc	gatcaattgtttccagttat	GATC	NA	NA	NA	NA	NA	NA	NA	DDB_G0270968	DDB_G0294773	-	-	433	22	intergenic_up	DDB_G0270968
DDB0232428_4741263_GATC	G2	0	12.8406	18.3072	31.1478	DDB0232428	4741263	ttttttttattcaaatgatc	gatcatcttaatgagttgaa	GATC	NA	NA	NA	NA	NA	NA	NA	DDB_G0270388	DDB_G0270390	-	+	595	1244	intergenic	none
DDB0232431_3124456_GATC	G2	12.6545	18.5287	0.0256763	31.2089	DDB0232431	3124456	attaataccatttgatgatc	gatccacttaatccactagt	GATC	DDB0232431	3120198	3127799	-	DDB_G0285393	ints1	ortholog of integrator complex subunit 1%2C component of a multiprotein mediator of small nuclear RNA processing	NA	NA	NA	NA	NA	NA	intragenic	DDB_G0285393
DDB0232429_6870010_GATC	G1	0.17792	19.2686	11.7854	31.2319	DDB0232429	6870010	aatttataaagaaggtgatc	gatcaattatttgatccaaa	GATC	DDB0232429	6867377	6870420	+	DDB_G0276549	DDB_G0276549	NA	NA	NA	NA	NA	NA	NA	intragenic	DDB_G0276549
DDB0232433_2105509_GATC	G2	7.68391	0	23.558	31.2419	DDB0232433	2105509	aaaagataatataatggatc	gatccaaaaagttctgatag	GATC	DDB0232433	2103859	2105652	+	DDB_G0292824	DDB_G0292824	NA	NA	NA	NA	NA	NA	NA	intragenic	DDB_G0292824
DDB0232433_2463397_GATC	G2	11.9762	16.5401	2.7602	31.2766	DDB0232433	2463397	catattttttttttttgatc	gatcataaacccagaaactt	GATC	NA	NA	NA	NA	NA	NA	NA	DDB_G0293088	DDB_G0293090	-	+	900	304	intergenic	none
DDB0232431_5187450_GATC	G1	3.80303	26.529	0.950023	31.282	DDB0232431	5187450	attatggtaaccatatgatc	gatcacaaacgatttattta	GATC	NA	NA	NA	NA	NA	NA	NA	DDB_G0286999	DDB_G0287001	+	-	3869	1135	intergenic	none
DDB0232432_3093888_GATC	G2	12.1653	0.0308297	19.0903	31.2864	DDB0232432	3093888	tcattttttctgctttgatc	gatcaacaattttaaaaaat	GATC	NA	NA	NA	NA	NA	NA	NA	DDB_G0289681	DDB_G0289683	-	+	472	15	intergenic_both	DDB_G0289681_DDB_G0289683
DDB0232429_4217222_CATG	C8	1.67912	29.6274	0	31.3065	DDB0232429	4217222	ttgattgtttgtgttacatg	catggaatattttttatttc	CATG	DDB0232429	4216447	4217739	-	DDB_G0274861	DDB_G0274861	NA	NA	NA	NA	NA	NA	NA	intragenic	DDB_G0274861
DDB0232431_2466161_CATG	C4	7.37255	14.0275	9.91106	31.3111	DDB0232431	2466161	aaaaaaaaaaaactggcatg	catgtgtgtaagtcacttga	CATG	NA	NA	NA	NA	NA	NA	NA	DDB_G0284771	DDB_G0284773	+	+	3237	858	intergenic	none
DDB0232429_4821692_GATC	G1	0	0	31.3123	31.3123	DDB0232429	4821692	tttttcttttttacttgatc	gatcccaaacttgttgtaat	GATC	DDB0232429	4819660	4822302	-	DDB_G0274183	DDB_G0274183	NA	NA	NA	NA	NA	NA	NA	intragenic	DDB_G0274183
DDB0232430_251767_CATG	C8	31.3361	0	0	31.3361	DDB0232430	251767	atctaatgcattataacatg	catgcatttaataatccacc	CATG	DDB0232430	249687	252103	-	DDB_G0278083	DDB_G0278083	highly similar to acetyl-CoA synthetase%2C which condenses acetate and CoA to acetyl-coA	NA	NA	NA	NA	NA	NA	intragenic	DDB_G0278083
DDB0232428_3752387_CATG	C4	0	11.9928	19.3471	31.3399	DDB0232428	3752387	ctatcaagacctttctcatg	catgatgcctcaaagaaagc	CATG	DDB0232428	3751652	3752725	+	DDB_G0269254	sigJ	weakly related to blackjack%2C a protein associated with microtubules but without similarity to MAPs%3B regulated by the MADS-box transcription factor SrfA during development%3B expressed in prespore cells	NA	NA	NA	NA	NA	NA	intragenic	DDB_G0269254
DDB0232430_5041093_GATC	G1	6.23831	13.4726	11.6699	31.3808	DDB0232430	5041093	ctattgatatttgaatgatc	gatctcctaacggtatacca	GATC	DDB0232430	5040353	5042502	-	DDB_G0281863	slob1	similar to D. melanogaster Slob (Slowpoke binding protein) and mammalian Pxk (PX domain-containing kinase)%3B does not contain the consensus sequences required for kinase function%2C however%2C the Slob family encodes highly conserved non-canonical kinases that are believed to function	NA	NA	NA	NA	NA	NA	intragenic	DDB_G0281863
DDB0232429_4124603_GATC	G3	4.89279	19.6848	6.80422	31.3818	DDB0232429	4124603	ttccatttcttcgtatgatc	gatcttggttctctctcttt	GATC	DDB0232429	4124527	4125207	-	DDB_G0274257	fhit	ortholog of human FHIT which is a possible tumor suppressor for specific tissues%3B numerous tumor types are associated with aberrant forms of human FHIT protein	NA	NA	NA	NA	NA	NA	intragenic	DDB_G0274257
DDB0232433_1109928_CATG	C4	9.85231	20.2243	1.30949	31.3861	DDB0232433	1109928	catgaaatccattcaacatg	catgatgaaaagaagaaaac	CATG	DDB0232433	1105862	1112768	+	DDB_G0291974	docA	similar to H. sapiens DOCK180 protein%3B contains an SH3 domain	NA	NA	NA	NA	NA	NA	intragenic	DDB_G0291974
DDB0232430_3222887_CATG	C4	31.3917	0	0	31.3917	DDB0232430	3222887	attttcaccttctaaacatg	catgtgatattataaccatt	CATG	DDB0232430	3222079	3223044	-	DDB_G0280303	DDB_G0280303_ps	putative pseudogene%3B similar to %3Ca href%3D%22%2Fgene%2FDDB_G0284189%22%3EDDB_G0284189%3C%2Fa%3E	NA	NA	NA	NA	NA	NA	intragenic	DDB_G0280303
DDB0232429_7606143_GATC	G2	17.3027	13.5497	0.552041	31.4044	DDB0232429	7606143	agagaaattaagtgaggatc	gatcatcatgatgataatga	GATC	DDB0232429	7605969	7609442	+	DDB_G0277131	gxcBB	NA	NA	NA	NA	NA	NA	NA	intragenic	DDB_G0277131
DDB0232430_614924_GATC	G2	7.48375	11.9311	11.9908	31.4057	DDB0232430	614924	taattcaattgttgatgatc	gatcctaaatacccacttga	GATC	DDB0232430	614554	615842	-	DDB_G0278281	DDB_G0278281	NA	NA	NA	NA	NA	NA	NA	intragenic	DDB_G0278281
DDB0232430_358677_GATC	G1	10.4417	20.9642	0	31.4059	DDB0232430	358677	tcaggtttaaattgaggatc	gatcaacaagtaatgaaaaa	GATC	DDB0232430	358498	361472	-	DDB_G0278613	DDB_G0278613	N-terminus similar to matrilin%2C a vertebrate extracellular matrix protein expressed in cartilage%3B C-terminus similar to other Dictyostelium EGF repeat-containing proteins%3B contains 11 EGF (epidermal growth factor) repeats	NA	NA	NA	NA	NA	NA	intragenic	DDB_G0278613
DDB0232428_809925_GATC	G2	22.3845	9.01769	0.0128382	31.4151	DDB0232428	809925	gggtcaatactttttagatc	gatcgtttagattattatgg	GATC	DDB0232428	809267	810455	+	DDB_G0267768	DDB_G0267768	widely conserved protein%2C very similar to M. musculus Myg1 (melanocyte proliferating gene 1)	NA	NA	NA	NA	NA	NA	intragenic	DDB_G0267768
DDB0232429_8384851_CATG	C4	8.02863	23.3998	0	31.4284	DDB0232429	8384851	tcagttttagataatccatg	catggtcattattaaaagat	CATG	DDB0232429	8381890	8385404	+	DDB_G0277789	DDB_G0277789	similar to a conserved eukaryotic protein%3B contains two transmembrane domains	NA	NA	NA	NA	NA	NA	intragenic	DDB_G0277789
DDB0232429_5764356_GATC	G2	0	31.4617	0	31.4617	DDB0232429	5764356	tacttacccatatgatgatc	gatcaccttgtacaacatat	GATC	DDB0232429	5760590	5764773	-	DDB_G0275689	abcG2	full transporter%2C consisting of two ABC domains and two transmembrane domains%3B involved in pH maintenance	NA	NA	NA	NA	NA	NA	intragenic	DDB_G0275689
DDB0232433_2263165_GATC	G3	4.52583	15.122	11.8239	31.4718	DDB0232433	2263165	taaaaatgtggaatgagatc	gatcaatctattactatatt	GATC	NA	NA	NA	NA	NA	NA	NA	DDB_G0292910	DDB_G0292912	-	+	517	1240	intergenic	none
DDB0232433_253207_GATC	G2	13.5886	10.4204	7.47181	31.4809	DDB0232433	253207	ccaaaggtcaacaagtgatc	gatccatttgaatttaattt	GATC	DDB0232433	252157	255413	+	DDB_G0291396	DDB_G0291396	contains a dilute domain%2C found at the carboxyl terminus of non-muscle myosin V	NA	NA	NA	NA	NA	NA	intragenic	DDB_G0291396
DDB0232431_1506657_CATG	C4	10.8197	11.6228	9.0509	31.4934	DDB0232431	1506657	tttttattttttttttcatg	catgcaaatctgaagatttt	CATG	NA	NA	NA	NA	NA	NA	NA	DDB_G0284071	DDB_G0284073	+	+	438	120	intergenic_down	DDB_G0284073
DDB0232433_1643921_GATC	G1	10.5529	0	20.9647	31.5176	DDB0232433	1643921	ttgtgaccaaatacatgatc	gatcattattaccactattg	GATC	DDB0232433	1642791	1647510	-	DDB_G0292550	DDB_G0292550	NA	NA	NA	NA	NA	NA	NA	intragenic	DDB_G0292550
DDB0232433_3526208_CATG	C7	4.01431	14.8599	12.6584	31.5327	DDB0232433	3526208	aaaacaaagggttaaacatg	catgatggtaccttttatgt	CATG	NA	NA	NA	NA	NA	NA	NA	DDB_G0293934	DDB_G0293936	-	-	501	2680	intergenic	none
DDB0232430_5518331_CATG	C4	20.1494	11.3762	0.0128382	31.5384	DDB0232430	5518331	aaaaatgtggggatcacatg	catgttcgattcttgtaaaa	CATG	NA	NA	NA	NA	NA	NA	NA	DDB_G0295065	DDB_G0295103	+	-	32	723	intergenic	none
DDB0232428_929222_CATG	C4	6.08263	0	25.4709	31.5535	DDB0232428	929222	tttgccgcttattaatcatg	catgaacaaacacaactatc	CATG	DDB0232428	926752	929405	+	DDB_G0267828	DDB_G0267828	NA	NA	NA	NA	NA	NA	NA	intragenic	DDB_G0267828
DDB0232428_4602369_CATG	C4	5.34871	0.0154149	26.1898	31.554	DDB0232428	4602369	aaataaaaaaaaaagccatg	catgggtatgttcacaaaac	CATG	NA	NA	NA	NA	NA	NA	NA	DDB_G0270298	DDB_G0269234	+	+	289	188	intergenic_down	DDB_G0269234
DDB0232430_4353010_GATC	G3	16.5577	5.78057	9.21779	31.556	DDB0232430	4353010	gtgtcttttgttttgtgatc	gatctcttattattagattt	GATC	NA	NA	NA	NA	NA	NA	NA	DDB_G0295553	DDB_G0295127	-	-	269	440	intergenic_up	DDB_G0295553
DDB0232431_2483087_CATG	C4	12.7769	17.1259	1.65612	31.5589	DDB0232431	2483087	caaaggcccgttgggacatg	catgagctgccttaagaaaa	CATG	NA	NA	NA	NA	NA	NA	NA	DDB_G0284785	DDB_G0284787	-	-	302	108	intergenic_up	DDB_G0284785
DDB0232429_4712071_CATG	C8	4.01431	22.2282	5.32783	31.5704	DDB0232429	4712071	aaaaaaaaagagttgacatg	catgtgcctcataaaattac	CATG	NA	NA	NA	NA	NA	NA	NA	DDB_G0274227	DDB_G0274971	-	+	675	743	intergenic	none
DDB0232428_4872251_GATC	G2	11.3646	0.0770743	20.1302	31.5719	DDB0232428	4872251	tgatgataatgaagatgatc	gatcaacaagatgaaaatga	GATC	DDB0232428	4866950	4872568	+	DDB_G0270434	med23	ortholog of the mediator of RNA polymerase II transcription subunit 23%3B the mediator complex functions as a bridge to convey information from gene-specific regulatory proteins to the basal RNA polymerase II transcription machinery	NA	NA	NA	NA	NA	NA	intragenic	DDB_G0270434
DDB0232431_1533661_GATC	G2	5.50439	13.0256	13.0564	31.5864	DDB0232431	1533661	gggaaaaaataaaattgatc	gatcatggaatatcaatgtt	GATC	NA	NA	NA	NA	NA	NA	NA	DDB_G0284147	DDB_G0284149	-	-	120	44	intergenic_up	DDB_G0284147
DDB0232432_2121297_CATG	C4	0.13344	31.4617	0	31.5952	DDB0232432	2121297	attatttgttggtgaacatg	catgagccagtggttgtatt	CATG	DDB0232432	2120577	2123203	-	DDB_G0288919	psiI	contains a signal peptide%2C a PA14 (anthrax protection antigen) domain%2C 6 Dictyostelium (CTDC) repeats and a C-terminal transmembrane domain	NA	NA	NA	NA	NA	NA	intragenic	DDB_G0288919
DDB0232429_2309160_GATC	G2	31.5696	0.0154149	0.0128382	31.5979	DDB0232429	2309160	attaaaaaaaaaaaacgatc	gatcacaaataacaaacact	GATC	NA	NA	NA	NA	NA	NA	NA	DDB_G0272642	DDB_G0272644	+	+	311	71	intergenic_down	DDB_G0272644
DDB0232429_3722629_GATC	G2	31.5696	0.0154149	0.0128382	31.5979	DDB0232429	3722629	agtgtttgttatttgtgatc	gatcgttttttttttttaat	GATC	NA	NA	NA	NA	NA	NA	NA	DDB_G0274061	DDB_G0274063	-	-	74	308	intergenic_up	DDB_G0274061
DDB0232432_3548992_CATG	C4	2.8912	16.4477	12.2604	31.5993	DDB0232432	3548992	aaaatttatttttacacatg	catgtgtaccatatatagat	CATG	NA	NA	NA	NA	NA	NA	NA	DDB_G0290019	DDB_G0290021	+	+	755	67	intergenic_down	DDB_G0290021
DDB0232429_4436819_GATC	G2	4.81495	21.7966	4.99404	31.6056	DDB0232429	4436819	attggagcactttttggatc	gatcgtgttttgcaggtctt	GATC	DDB0232429	4435257	4437528	+	DDB_G0274117	abcG8	half transporter%2C consisting of one ABC domain and one transmembrane domain	NA	NA	NA	NA	NA	NA	intragenic	DDB_G0274117
DDB0232432_1562279_GATC	G3	3.94759	16.2473	11.4131	31.608	DDB0232432	1562279	aaattaatttattcaggatc	gatcaactaataccacacac	GATC	NA	NA	NA	NA	NA	NA	NA	DDB_G0288467	DDB_G0288469	-	+	1867	905	intergenic	none
DDB0232430_3528608_GATC	G2	3.31376	20.0547	8.30629	31.6748	DDB0232430	3528608	aattttgtttttaattgatc	gatcaactattaaaaataaa	GATC	DDB0232430	3528408	3532230	-	DDB_G0280583	DDB_G0280583	NA	NA	NA	NA	NA	NA	NA	intragenic	DDB_G0280583
DDB0232432_325470_CATG	C4	5.61559	14.7829	11.2847	31.6832	DDB0232432	325470	ataatatctgtattcacatg	catgtggaattaatattttc	CATG	NA	NA	NA	NA	NA	NA	NA	DDB_G0287479	DDB_G0287503	-	+	401	2013	intergenic	none
DDB0232433_3106165_GATC	G2	0.0444799	12.6864	18.962	31.6929	DDB0232433	3106165	caaagtgagataatacgatc	gatccacacgataaaattaa	GATC	NA	NA	NA	NA	NA	NA	NA	DDB_G0293718	DDB_G0293596	+	+	731	410	intergenic_down	DDB_G0293596
DDB0232429_2495011_CATG	C8	23.9524	7.59953	0.14122	31.6932	DDB0232429	2495011	ctatctaatctgttgccatg	catgtgtatgagttggagtg	CATG	DDB0232429	2492298	2495234	-	DDB_G0273263	DDB_G0273263_RTE	partial ORF2 protein of tRNA-specific non-long terminal repeat retrotransposon TRE3-B%3B refer to GenBank AF134170 for full-length consensus element%3B there is a second copy of this gene%2C %3Ca href%3D%22%2Fgene%2FDDB_G0273901%22%3E%3Ci%3EDDB_G0273901_RTE%3C%2Fi%3E%3C%2Fa%3E	NA	NA	NA	NA	NA	NA	intragenic	DDB_G0273263
DDB0232429_3536778_CATG	C8	23.9524	7.59953	0.14122	31.6932	DDB0232429	3536778	cactccaactcatacacatg	catggcaacagattagatag	CATG	DDB0232429	3536552	3539488	+	DDB_G0273901	DDB_G0273901_RTE	partial ORF2 protein of tRNA-specific non-long terminal repeat retrotransposon TRE3-B%3B refer to GenBank AF134170 for full-length consensus element%3B there is a second copy of this gene%2C %3Ca href%3D%22%2Fgene%2FDDB_G0273263%22%3E%3Ci%3EDDB_G0273263_RTE%3C%2Fi%3E%3C%2Fa%3E	NA	NA	NA	NA	NA	NA	intragenic	DDB_G0273901
DDB0232429_1569678_GATC	G2	3.71408	28.0088	0.0128382	31.7357	DDB0232429	1569678	tttttctatgacagatgatc	gatcatagatagagtagata	GATC	NA	NA	NA	NA	NA	NA	NA	DDB_G0272434	DDB_G0272280	-	+	252	1150	intergenic	none
DDB0232432_969890_GATC	G2	29.6459	0	2.09262	31.7385	DDB0232432	969890	taacacaactaattatgatc	gatcacttaaaatttttttt	GATC	NA	NA	NA	NA	NA	NA	NA	DDB_G0288007	DDB_G0288009	-	+	317	506	intergenic	none
DDB0232431_5265317_GATC	G2	7.13903	5.62642	18.9748	31.7402	DDB0232431	5265317	gtatatgctcatagtcgatc	gatccatattgaaaagtcat	GATC	NA	NA	NA	NA	NA	NA	NA	DDB_G0287057	DDB_G0287111	-	+	4036	876	intergenic	none
DDB0232430_1989794_GATC	G2	11.7983	6.81337	13.1463	31.7579	DDB0232430	1989794	tgatgtaacgattgctgatc	gatcctccatttgataatat	GATC	DDB0232430	1988545	1992433	-	DDB_G0279365	DDB_G0279365	NA	NA	NA	NA	NA	NA	NA	intragenic	DDB_G0279365
DDB0232431_1812398_GATC	G2	12.0763	10.6979	8.98671	31.7609	DDB0232431	1812398	tttttatttattaactgatc	gatcatcaaaatgttgagcc	GATC	NA	NA	NA	NA	NA	NA	NA	DDB_G0284325	DDB_G0284327	+	+	571	7	intergenic_down	DDB_G0284327
DDB0232429_1055767_GATC	G3	17.147	14.6287	0	31.7757	DDB0232429	1055767	tgataaagattatcatgatc	gatcatgatgataataaacc	GATC	DDB0232429	1052190	1056618	+	DDB_G0271928	DDB_G0271928	NA	NA	NA	NA	NA	NA	NA	intragenic	DDB_G0271928
DDB0232432_5075548_CATG	C4	0	5.93472	25.8817	31.8164	DDB0232432	5075548	tcattcaattgaatggcatg	catggaaattgtgaaactct	CATG	DDB0232432	5073815	5077009	-	DDB_G0291123	glpD	CAZy family GT35%3B 5%27-AMP-independent glycogen phosphorylase expressed in late development%3B the combined activities of glpV and glpD results in constant glycogen phosphorylase activity throughout development	NA	NA	NA	NA	NA	NA	intragenic	DDB_G0291123
DDB0232430_862444_GATC	G2	3.35824	12.4552	16.0092	31.8226	DDB0232430	862444	taatagaaaagcattggatc	gatccattcgtcatacctgg	GATC	DDB0232430	859128	863604	+	DDB_G0278417	xacB	NA	NA	NA	NA	NA	NA	NA	intragenic	DDB_G0278417
DDB0232431_181160_GATC	G2	12.4989	19.3302	0	31.8291	DDB0232431	181160	acaattgtgtgttattgatc	gatcaaaattgtgggaagaa	GATC	NA	NA	NA	NA	NA	NA	NA	DDB_G0283033	DDB_G0283071	-	+	477	162	intergenic_both	DDB_G0283033_DDB_G0283071
DDB0232429_575090_GATC	G2	6.00479	25.8507	0	31.8555	DDB0232429	575090	taatgatcattattttgatc	gatcaaaattaatataaaat	GATC	DDB0232429	572266	575098	+	DDB_G0271628	dlpC	NA	NA	NA	NA	NA	NA	NA	intragenic	DDB_G0271628
DDB0232429_1172251_CATG	C4	11.0421	0.0462446	20.7721	31.8605	DDB0232429	1172251	aaagttacatcttcatcatg	catgcttaatgattttctta	CATG	DDB0232429	1172213	1173929	-	DDB_G0272014	DDB_G0272014	belongs to the class-I pyridoxal-phosphate-dependent aminotransferase family%3B similar to human AADAT (kynurenine%2Falpha-aminoadipate aminotransferase) and S. cerevisiae ARO8 (aromatic amino acid aminotransferase)	NA	NA	NA	NA	NA	NA	intragenic	DDB_G0272014
DDB0232431_5376778_GATC	G2	9.17399	0.0154149	22.6722	31.8616	DDB0232431	5376778	taaaaataattgacatgatc	gatcctttttaaacattata	GATC	DDB0232431	5376601	5377009	+	DDB_G0287175	DDB_G0287175_ps	putative pseudogene%3B similar to a D. discoideum gene family%2C including %3Ca href%3D%22%2Fgene%2FDDB_G0295813%22%3EDDB_G0295813%3C%2Fa%3E	NA	NA	NA	NA	NA	NA	intragenic	DDB_G0287175
DDB0232433_2641509_CATG	C4	9.29631	16.571	5.99542	31.8627	DDB0232433	2641509	tgaaaaaaaatataaacatg	catggatccattaaaaaaaa	CATG	NA	NA	NA	NA	NA	NA	NA	DDB_G0293244	DDB_G0293242	+	+	628	522	intergenic	none
DDB0232430_4580180_GATC	G2	0.02224	0.0154149	31.8258	31.8634	DDB0232430	4580180	aagtctatttctaaatgatc	gatcaatttctttaattttt	GATC	DDB0232430	4579212	4580831	-	DDB_G0281481	DDB_G0281481	NA	NA	NA	NA	NA	NA	NA	intragenic	DDB_G0281481
DDB0232431_401218_GATC	G1	31.8699	0	0.0128382	31.8827	DDB0232431	401218	tgaaaaaggaactatagatc	gatcatataaataacaatca	GATC	DDB0232431	400645	403732	+	DDB_G0283195	DDB_G0283195	NA	NA	NA	NA	NA	NA	NA	intragenic	DDB_G0283195
DDB0232429_628050_GATC	G2	15.4123	16.4631	0.0128382	31.8882	DDB0232429	628050	tcaaattccatcaattgatc	gatcagtgataaagtataaa	GATC	DDB0232429	622207	631494	-	DDB_G0271502	lvsD	cytosolic protein that regulates contractile vacuole organization	NA	NA	NA	NA	NA	NA	intragenic	DDB_G0271502
DDB0232433_2981441_CATG	C8	0.1112	15.1528	16.6254	31.8894	DDB0232433	2981441	atattatttgattccacatg	catgtgaaactcatgcaata	CATG	NA	NA	NA	NA	NA	NA	NA	DDB_G0293518	DDB_G0293520	+	+	886	364	intergenic_down	DDB_G0293520
DDB0232429_7512014_GATC	G2	0	0	31.9157	31.9157	DDB0232429	7512014	gttagtagatatattggatc	gatcatttgatattgaaaat	GATC	DDB0232429	7511199	7514640	+	DDB_G0277103	DDB_G0277103	NA	NA	NA	NA	NA	NA	NA	intragenic	DDB_G0277103
DDB0232430_4432938_CATG	C8	0	0	31.9542	31.9542	DDB0232430	4432938	ttgtctatagttgtgtcatg	catgctaattgtcaccttga	CATG	DDB0232430	4429232	4433391	+	DDB_G0281401	DDB_G0281401	contains 10 transmembrane domains	NA	NA	NA	NA	NA	NA	intragenic	DDB_G0281401
DDB0232428_3107408_CATG	C8	9.55207	22.4132	0	31.9653	DDB0232428	3107408	aaataaagagtatttacatg	catggtgtctcacatttact	CATG	DDB0232428	3098695	3108214	+	DDB_G0270572	pks2	putative type I iterative polyketide synthase	NA	NA	NA	NA	NA	NA	intragenic	DDB_G0270572
DDB0232430_3527761_CATG	C8	13.6998	0	18.2687	31.9685	DDB0232430	3527761	ataataattaaaataccatg	catgtgactaaataattgtt	CATG	NA	NA	NA	NA	NA	NA	NA	DDB_G0280581	DDB_G0280583	-	-	868	647	intergenic	none
DDB0232429_8150667_GATC	G2	20.3496	11.2528	0.372306	31.9747	DDB0232429	8150667	aattcttctttatcatgatc	gatcatattctgcaatagtt	GATC	DDB0232429	8149300	8151585	-	DDB_G0277477	DDB_G0277477	catalyzes the reaction acyl-CoA %2B O%3Csub%3E2%3C%2Fsub%3E %3C%3D%3E trans-2%2C3-dehydroacyl-CoA %2B H%3Csub%3E2%3C%2Fsub%3EO%3Csub%3E2%3C%2Fsub%3E	NA	NA	NA	NA	NA	NA	intragenic	DDB_G0277477
DDB0232432_2795299_GATC	G2	12.8658	9.68053	9.43604	31.9824	DDB0232432	2795299	tgtaaaatcatattttgatc	gatcaaagaaataataacaa	GATC	DDB0232432	2794822	2798067	+	DDB_G0289423	DDB_G0289423	similar to mammalian XPR1%2C which may confer susceptibility to infection with murine leukaemia viruses%3B also similar to yeast SYG1%2C a G-protein associated signal transduction protein%2C and plant PHO1%2C that may be involved in phosphate transport	NA	NA	NA	NA	NA	NA	intragenic	DDB_G0289423
DDB0232430_826791_CATG	C8	1.99048	10.3434	19.6937	32.0276	DDB0232430	826791	tttctccaaaaaaaaacatg	catggtcactcaagcctctt	CATG	NA	NA	NA	NA	NA	NA	NA	DDB_G0278403	DDB_G0278681	+	+	607	272	intergenic_down	DDB_G0278681
DDB0232432_4999612_GATC	G1	8.06199	0	23.9817	32.0437	DDB0232432	4999612	tcaaaattatacaggtgatc	gatcaatggaaatggacacc	GATC	DDB0232432	4999483	4999917	+	DDB_G0291103	DDB_G0291103	NA	NA	NA	NA	NA	NA	NA	intragenic	DDB_G0291103
DDB0232428_4302776_CATG	C8	24.6641	7.39913	0	32.0633	DDB0232428	4302776	caaatgtttggtggtacatg	catgtaaattaccagaaatt	CATG	DDB0232428	4302709	4303116	+	DDB_G0270144	DDB_G0270144_ps	putative pseudogene%3B similar to D. discoideum genes %3Ca href%3D%22%2Fgene%2FDDB_G0347333%22%3EDDB_G0347333%3C%2Fa%3E and %3Ca href%3D%22%2Fgene%2FDDB_G0270004%22%3EDDB_G0270004%3C%2Fa%3E	NA	NA	NA	NA	NA	NA	intragenic	DDB_G0270144
DDB0232429_2341206_CATG	C4	14.1224	0	17.9477	32.0701	DDB0232429	2341206	atttaaaaattttgaacatg	catggcgaagatggtgtatc	CATG	DDB0232429	2339145	2341327	-	DDB_G0273035	fslM-1	has similarity to G-protein-coupled receptors%3B predicted to have 7 transmembrane domains%3B there is a second copy of this gene%2C %3Ca href%3D%22%2Fdb%2Fcgi-bin%2Fgene_page.pl?primary_id%3DDDB_G0274033%22%3E%3Ci%3EfslM-2%3C%2Fi%3E%3C%2Fa%3E	NA	NA	NA	NA	NA	NA	intragenic	DDB_G0273035
DDB0232429_3690583_CATG	C4	14.1224	0	17.9477	32.0701	DDB0232429	3690583	gatacaccatcttcgccatg	catgttcaaaatttttaaat	CATG	DDB0232429	3690459	3692641	+	DDB_G0274033	fslM-2	has similarity to G-protein-coupled receptors%3B predicted to have 7 transmembrane domains%3B there is a second copy of this gene%2C %3Ca href%3D%22%2Fdb%2Fcgi-bin%2Fgene_page.pl?primary_id%3DDDB_G0273035%22%3E%3Ci%3EfslM-1%3C%2Fi%3E%3C%2Fa%3E	NA	NA	NA	NA	NA	NA	intragenic	DDB_G0274033
DDB0232433_3192732_CATG	C8	13.7221	14.4129	3.94131	32.0763	DDB0232433	3192732	tggtccattggcctcacatg	catgatttaaataaaaatat	CATG	DDB0232433	3191821	3192787	-	DDB_G0293638	DDB_G0293638	NA	NA	NA	NA	NA	NA	NA	intragenic	DDB_G0293638
DDB0232433_2354979_CATG	C8	5.27087	0	26.8061	32.0769	DDB0232433	2354979	atgatataaaaccttccatg	catgaatcaccatgattatt	CATG	DDB0232433	2351624	2356321	-	DDB_G0293032	DDB_G0293032	NA	NA	NA	NA	NA	NA	NA	intragenic	DDB_G0293032
DDB0232433_247524_CATG	C8	9.11839	9.31058	13.6598	32.0888	DDB0232433	247524	accatcatttctagtacatg	catgatgaacctgaaacatt	CATG	DDB0232433	246726	248655	-	DDB_G0291392	DDB_G0291392	similar to spore coat protein PspB%3B expressed in prespore cells	NA	NA	NA	NA	NA	NA	intragenic	DDB_G0291392
DDB0232431_4138416_CATG	C4	0.0444799	0	32.0697	32.1142	DDB0232431	4138416	ttgaattaaaaccatacatg	catgatgaaattgtttaata	CATG	DDB0232431	4137733	4140501	+	DDB_G0286153	DDB_G0286153	NA	NA	NA	NA	NA	NA	NA	intragenic	DDB_G0286153
DDB0232431_1228319_GATC	G2	5.73791	6.45883	19.9248	32.1216	DDB0232431	1228319	ataaagtaaattagatgatc	gatcacaactctgaattttt	GATC	NA	NA	NA	NA	NA	NA	NA	DDB_G0283845	DDB_G0283847	+	+	592	367	intergenic_down	DDB_G0283847
DDB0232432_4016901_CATG	C4	3.08024	11.1449	17.8964	32.1216	DDB0232432	4016901	aaaaattaatatgtaccatg	catggaaaattttttttttt	CATG	NA	NA	NA	NA	NA	NA	NA	DDB_G0290449	DDB_G0290383	-	+	329	106	intergenic_both	DDB_G0290449_DDB_G0290383
DDB0232429_6104520_GATC	G3	4.75935	0	27.3709	32.1303	DDB0232429	6104520	cctattttgcaatattgatc	gatcgtcacagatagagata	GATC	DDB0232429	6103616	6106499	+	DDB_G0275453	abcA11	half transporter%2C consisting of one ABC domain and one transmembrane domain	NA	NA	NA	NA	NA	NA	intragenic	DDB_G0275453
DDB0232432_2831898_GATC	G1	5.41543	0	26.7162	32.1316	DDB0232432	2831898	atgattgtatctaattgatc	gatcatcggttagcaatcta	GATC	DDB0232432	2830601	2833935	-	DDB_G0289473	DDB_G0289473	ortholog of the conserved plasma membrane calcium ATPases (PMCA) such as %3Ci%3EDictyostelium%3C%2Fi%3E PAT1%3B contains at least 8 predicted transmembrane domains	NA	NA	NA	NA	NA	NA	intragenic	DDB_G0289473
DDB0232433_294968_CATG	C4	15.8682	15.9698	0.295278	32.1333	DDB0232433	294968	atgaataatgctttaacatg	catgtggtaataatcatcaa	CATG	DDB0232433	293845	295089	+	DDB_G0291428	DDB_G0291428	contains a predicted signal peptide%3B similar to Polysphondylium pallidum 64 kDa cell surface glycoprotein	NA	NA	NA	NA	NA	NA	intragenic	DDB_G0291428
DDB0232431_195185_CATG	C8	10.0302	10.6825	11.426	32.1387	DDB0232431	195185	gaaattgatcatttatcatg	catggagtagagccgatcaa	CATG	DDB0232431	194597	196524	+	DDB_G0283077	DDB_G0283077	CAZy family GH9%3B catalyzes the hydrolysis of glucosidic linkages	NA	NA	NA	NA	NA	NA	intragenic	DDB_G0283077
DDB0232430_3152958_GATC	G2	6.74983	7.61494	17.7937	32.1585	DDB0232430	3152958	attatcaacttattgtgatc	gatccattttaaaaataata	GATC	DDB0232430	3151038	3152966	+	DDB_G0280239	DDB_G0280239	has a short region of similarity with CARD4 (caspase recruitment domain family%2C member 4)	NA	NA	NA	NA	NA	NA	intragenic	DDB_G0280239
DDB0232429_4328412_GATC	G2	32.159	0	0	32.159	DDB0232429	4328412	acaacaagatgttatggatc	gatccacgtatgagacatac	GATC	DDB0232429	4324545	4330064	+	DDB_G0274879	DDB_G0274879	NA	NA	NA	NA	NA	NA	NA	intragenic	DDB_G0274879
DDB0232430_6286074_GATC	G2	11.7205	0.709084	19.7451	32.1746	DDB0232430	6286074	ttaagggaaatctattgatc	gatcatatttttaaaataat	GATC	NA	NA	NA	NA	NA	NA	NA	DDB_G0282841	DDB_G0282843	-	+	149	1344	intergenic	none
DDB0232431_5085519_CATG	C4	15.8126	16.386	0	32.1986	DDB0232431	5085519	attttaatatttaattcatg	catgagcaacttgataagtg	CATG	DDB0232431	5085448	5086911	-	DDB_G0286923	DDB_G0286923	NA	NA	NA	NA	NA	NA	NA	intragenic	DDB_G0286923
DDB0232428_4791830_GATC	G2	27.4219	0.0616594	4.77579	32.2593	DDB0232428	4791830	taataattaccttgttgatc	gatcagccattttattttaa	GATC	DDB0232428	4785053	4791836	-	DDB_G0270404	docB	NA	NA	NA	NA	NA	NA	NA	intragenic	DDB_G0270404
DDB0232429_5108558_GATC	G3	0.0444799	24.3247	7.94682	32.3159	DDB0232429	5108558	aatgattcaatataatgatc	gatcatgatgattttggttt	GATC	DDB0232429	5107775	5108935	+	DDB_G0275067	DDB_G0275067	NA	NA	NA	NA	NA	NA	NA	intragenic	DDB_G0275067
DDB0232429_6279233_CATG	C4	8.99607	23.3227	0	32.3188	DDB0232429	6279233	gatagggagtgatgaacatg	catgtgtttttttgaatgga	CATG	DDB0232429	6275918	6280963	-	DDB_G0276157	pkgA	serine%2Fthreonine protein kinase of the MAST (Microtubule Associated Serine%2FThreonine kinase) family	NA	NA	NA	NA	NA	NA	intragenic	DDB_G0276157
DDB0232432_3640577_CATG	C4	5.30423	16.4322	10.6172	32.3536	DDB0232432	3640577	taataattcaaatcaacatg	catgatgaaaataataaaaa	CATG	DDB0232432	3636614	3641371	+	DDB_G0290085	DDB_G0290085	NA	NA	NA	NA	NA	NA	NA	intragenic	DDB_G0290085
DDB0232431_3308149_CATG	C4	12.977	0	19.3856	32.3626	DDB0232431	3308149	cacacacaagttttggcatg	catggataaaaataaaaata	CATG	NA	NA	NA	NA	NA	NA	NA	DDB_G0285487	DDB_G0285489	-	+	273	256	intergenic_both	DDB_G0285487_DDB_G0285489
DDB0232432_4199110_CATG	C8	18.4592	6.79795	7.11234	32.3695	DDB0232432	4199110	tgatactaaacaacaacatg	catgatgaaaataaaaaata	CATG	DDB0232432	4199032	4199175	+	DDB_G0290519	DDB_G0290519	NA	NA	NA	NA	NA	NA	NA	intragenic	DDB_G0290519
DDB0232428_3440035_CATG	C4	15.8237	16.5556	0	32.3793	DDB0232428	3440035	accaccaacagcttcacatg	catgttgacaataggtcacg	CATG	DDB0232428	3436536	3441900	+	DDB_G0269166	pakA	STE20%2FPAKA protein kinase involved in the regulation of the cytoskeleton during chemotaxis and required for cytokinesis%3B contains PAK-box%2FP21-Rho-binding (CRIB) domain found in the WASP C-terminal	NA	NA	NA	NA	NA	NA	intragenic	DDB_G0269166
DDB0232429_4752631_GATC	G2	3.65848	16.386	12.3375	32.3819	DDB0232429	4752631	taatgattttgtaaaagatc	gatcaatatccatatgatta	GATC	DDB0232429	4749133	4752672	+	DDB_G0274219	DDB_G0274219	NA	NA	NA	NA	NA	NA	NA	intragenic	DDB_G0274219
DDB0232430_1194100_CATG	C8	4.61479	10.0351	17.7423	32.3922	DDB0232430	1194100	aaagagttttgtccatcatg	catgtaggatatcttgtaat	CATG	DDB0232430	1193824	1195937	+	DDB_G0278935	rad18	RAD18 ortholog%2C a E3 ubiquitin ligase required for postreplicational DNA repair%3B forms a heterodimer with RAD6	NA	NA	NA	NA	NA	NA	intragenic	DDB_G0278935
DDB0232430_3901628_CATG	C4	4.79271	26.791	0.821642	32.4054	DDB0232430	3901628	acaacaacctccacaacatg	catgggccatttcctccacc	CATG	DDB0232430	3901597	3901980	-	DDB_G0280951	DDB_G0280951	highly similar to other Dictyostelium small coiled-coil proteins	NA	NA	NA	NA	NA	NA	intragenic	DDB_G0280951
DDB0232431_2480390_CATG	C4	10.4973	11.8849	10.0394	32.4216	DDB0232431	2480390	acaacatcatcatggccatg	catgtggaaatggtgaaata	CATG	DDB0232431	2479165	2480976	+	DDB_G0284783	DDB_G0284783	contains a glutamine-rich region%3B similar to D. purpureum protein	NA	NA	NA	NA	NA	NA	intragenic	DDB_G0284783
DDB0232433_959293_CATG	C8	5.31535	18.8215	8.31912	32.456	DDB0232433	959293	aagagttttagctacacatg	catggaccagcagaagtttt	CATG	DDB0232433	959253	960582	-	DDB_G0291926	DDB_G0291926	weakly similar ro S. cerevisiae Arc1%2C a protein that binds tRNA and methionyl- and glutamyl-tRNA synthetases%2C delivering tRNA to them%2C stimulating catalysis%2C and ensuring their localization to the cytoplasm	NA	NA	NA	NA	NA	NA	intragenic	DDB_G0291926
DDB0232428_3813231_GATC	G1	11.3424	9.60346	11.5158	32.4617	DDB0232428	3813231	gataataatgtttcacgatc	gatcattgaataataattct	GATC	DDB0232428	3812473	3816336	-	DDB_G0269896	kcnma1	ortholog of the human KCNMA1%2C a potassium channel activated by both membrane depolarization and increase in cytosolic Ca(2%2B) that mediates export of K(%2B)%3B defects in the gene cause generalized epilepsy and paroxysmal dyskinesia (GEPD)	NA	NA	NA	NA	NA	NA	intragenic	DDB_G0269896
DDB0232430_4540949_CATG	C8	0	0.709084	31.7616	32.4707	DDB0232430	4540949	agtagtttcaacttcacatg	catggtttaatatcccaaat	CATG	DDB0232430	4540912	4543611	-	DDB_G0281383	glpV	CAZy family GT35%3B 5%27-AMP-dependent glycogen phosphorylase expressed in early development%3B the combined activities of glpV and glpD results in constant glycogen phosphorylase activity throughout development	NA	NA	NA	NA	NA	NA	intragenic	DDB_G0281383
DDB0232429_4194508_GATC	G2	0.14456	22.6753	9.66713	32.487	DDB0232429	4194508	tttttttttttaatgggatc	gatcattatgattaaaaaaa	GATC	NA	NA	NA	NA	NA	NA	NA	DDB_G0274551	DDB_G0274549	-	-	215	614	intergenic_up	DDB_G0274551
DDB0232430_1506594_CATG	C7	0	14.9987	17.4984	32.4971	DDB0232430	1506594	ctcctcatcatcttctcatg	catgattcaaaatatagaga	CATG	DDB0232430	1503809	1506692	+	DDB_G0279003	DDB_G0279003	NA	NA	NA	NA	NA	NA	NA	intragenic	DDB_G0279003
DDB0232430_1004940_GATC	G2	10.197	22.3053	0	32.5023	DDB0232430	1004940	tccaaaaacaagatatgatc	gatccagatattggtgaagg	GATC	DDB0232430	1004448	1006232	+	DDB_G0278699	DDB_G0278699	contains a weak tweety (tty) domain%2C which is of unknown function	NA	NA	NA	NA	NA	NA	intragenic	DDB_G0278699
DDB0232431_809161_CATG	C8	11.12	4.39324	17.0106	32.5238	DDB0232431	809161	tgaccccatttgtatccatg	catgatcaattgtctttgtt	CATG	DDB0232431	805455	809494	-	DDB_G0283595	DDB_G0283595	member of the patatin family of glycoproteins%2C which are storage proteins but also possess lipase activity	NA	NA	NA	NA	NA	NA	intragenic	DDB_G0283595
DDB0232432_357665_CATG	C4	0	11.4841	21.0417	32.5258	DDB0232432	357665	tttccaagttttggaccatg	catgatcactaacacgttca	CATG	DDB0232432	354336	359323	-	DDB_G0287569	agl	multifunctional protein that plays a role in glycogen catabolism	NA	NA	NA	NA	NA	NA	intragenic	DDB_G0287569
DDB0232433_2672315_CATG	C4	10.9532	20.4093	1.18111	32.5436	DDB0232433	2672315	acaagaatcaaaagtacatg	catgggttaaaatcatcaca	CATG	DDB0232433	2670579	2675350	-	DDB_G0293286	psiR	similar to dicA1%2C an extracellular signaling molecule%2C and ecmB%2C an extracellular matrix protein%3B expressed in prespore cells	NA	NA	NA	NA	NA	NA	intragenic	DDB_G0293286
DDB0232432_3423216_GATC	G2	3.10248	29.2882	0.179734	32.5704	DDB0232432	3423216	cattaccgaaactaatgatc	gatcctaagaaatcaaaaaa	GATC	DDB0232432	3419568	3423368	+	DDB_G0289975	DDB_G0289975	similar to neighboring gene%2C %3Ca href%3D%22%2Fdb%2Fcgi-bin%2Fgene_page.pl?primary_id%3DDDB_G0289917%22%3E%3Ci%3EDDB_G0289917%3C%2Fi%3E%3C%2Fa%3E	NA	NA	NA	NA	NA	NA	intragenic	DDB_G0289975
DDB0232431_4645499_CATG	C4	0.02224	0	32.5704	32.5926	DDB0232431	4645499	catgtatttgttaaaacatg	catgtcaatgtggtattaat	CATG	DDB0232431	4645438	4645722	+	DDB_G0286571	DDB_G0286571	NA	NA	NA	NA	NA	NA	NA	intragenic	DDB_G0286571
DDB0232429_4543889_CATG	C8	13.3106	10.8366	8.44751	32.5948	DDB0232429	4543889	actatttaatatcaaacatg	catgaaagtccaatttataa	CATG	DDB0232429	4542146	4546869	+	DDB_G0274931	DDB_G0274931	NA	NA	NA	NA	NA	NA	NA	intragenic	DDB_G0274931
DDB0232432_3686206_GATC	G2	2.79112	16.1085	13.6983	32.598	DDB0232432	3686206	gaaaattcaattaattgatc	gatcatctttaaattggtta	GATC	DDB0232432	3685883	3688399	-	DDB_G0290125	DDB_G0290125	NA	NA	NA	NA	NA	NA	NA	intragenic	DDB_G0290125
DDB0232430_3458800_CATG	C4	5.34871	0	27.2682	32.617	DDB0232430	3458800	aattggattggtttcgcatg	catgtattgtagcggctgta	CATG	DDB0232430	3457915	3459485	+	DDB_G0280505	tmem144A	similar to human TMEM144%3B contains 10 predicted transmembrane domains	NA	NA	NA	NA	NA	NA	intragenic	DDB_G0280505
DDB0232430_2522165_GATC	G2	19.3377	13.303	0	32.6407	DDB0232430	2522165	gattgttttttattatgatc	gatcatcttcttcttcagta	GATC	DDB0232430	2522049	2524167	-	DDB_G0279759	DDB_G0279759	NA	NA	NA	NA	NA	NA	NA	intragenic	DDB_G0279759
DDB0232428_2199793_GATC	G2	22.0176	9.77302	0.885833	32.6764	DDB0232428	2199793	taaaatcaattattgtgatc	gatcaacaagaaaccaaaac	GATC	DDB0232428	2199646	2204240	+	DDB_G0268636	roco11	member of the TKL (tyrosine kinase-like) group and the ROCO family of protein kinases%3B contains LRR%2C Roc%2C COR%2C and protein kinase domains	NA	NA	NA	NA	NA	NA	intragenic	DDB_G0268636
DDB0232430_2971924_GATC	G2	3.06912	0.138734	29.4764	32.6843	DDB0232430	2971924	cccacacaaaaatattgatc	gatcacctttaatttttttt	GATC	NA	NA	NA	NA	NA	NA	NA	DDB_G0280047	DDB_G0280119	-	-	3412	52	intergenic	none
DDB0232433_2171831_CATG	C8	12.7991	10.9754	8.92252	32.697	DDB0232433	2171831	atttttataatagtcacatg	catgatactttttcggtttt	CATG	DDB0232433	2170773	2172234	-	DDB_G0292860	DDB_G0292860	NA	NA	NA	NA	NA	NA	NA	intragenic	DDB_G0292860
DDB0232430_3370731_GATC	G2	0	17.6038	15.0977	32.7014	DDB0232430	3370731	tccatatcaaaccattgatc	gatcaatccaacagaatatc	GATC	DDB0232430	3370546	3371762	-	DDB_G0280449	pitC	belongs to the phosphatidylinositol transfer protein family%2C similar to %3Ci%3EH. sapiens%3C%2Fi%3E membrane-associated phosphatidylinositol transfer proteins 1 and 2%2C but significantly smaller protein%3B very similar to %3Ci%3EDictyostelium%3C%2Fi%3E pitA and pitB	NA	NA	NA	NA	NA	NA	intragenic	DDB_G0280449
DDB0232429_4128453_GATC	G2	5.17079	7.79992	19.7579	32.7286	DDB0232429	4128453	taaaaatggttcaaatgatc	gatcattttaaattatggca	GATC	DDB0232429	4126091	4129676	+	DDB_G0274259	DDB_G0274259	NA	NA	NA	NA	NA	NA	NA	intragenic	DDB_G0274259
DDB0232432_962024_GATC	G3	3.31376	0.0308297	29.3865	32.7311	DDB0232432	962024	aaaaatagatatttgtgatc	gatcaagcaaaaaaataaaa	GATC	NA	NA	NA	NA	NA	NA	NA	DDB_G0288003	DDB_G0288005	-	-	341	101	intergenic_up	DDB_G0288003
DDB0232432_1658418_CATG	C8	0.733919	31.9858	0.0128382	32.7326	DDB0232432	1658418	aaaagtatattgttcacatg	catggttgtgattttttatt	CATG	DDB0232432	1652258	1658617	-	DDB_G0288533	macA	NA	NA	NA	NA	NA	NA	NA	intragenic	DDB_G0288533
DDB0232432_5026078_CATG	C4	8.92935	7.04459	16.7666	32.7406	DDB0232432	5026078	atatattattattatacatg	catgtagctaaaaaaaaaaa	CATG	NA	NA	NA	NA	NA	NA	NA	DDB_G0291125	DDB_G0291129	-	+	326	411	intergenic_both	DDB_G0291125_DDB_G0291129
DDB0232429_2373261_CATG	C4	25.487	7.2604	0	32.7474	DDB0232429	2373261	ttttttttttttttcgcatg	catgtgtgagagcaatggcg	CATG	NA	NA	NA	NA	NA	NA	NA	DDB_G0272797	DDB_G0272578	-	-	1902	1634	intergenic	none
DDB0232429_3658528_CATG	C4	25.487	7.2604	0	32.7474	DDB0232429	3658528	cgccattgctctcacacatg	catgcgaaaaaaaaaaaaaa	CATG	NA	NA	NA	NA	NA	NA	NA	DDB_G0274003	DDB_G0274007	+	+	1637	1899	intergenic	none
DDB0232428_1629154_GATC	G3	0	5.45686	27.2939	32.7508	DDB0232428	1629154	catacgcatattcatagatc	gatcccactaaaaatacact	GATC	NA	NA	NA	NA	NA	NA	NA	DDB_G0268186	DDB_G0268462	-	+	2157	937	intergenic	none
DDB0232431_1393138_GATC	G3	15.5791	17.1722	0	32.7513	DDB0232431	1393138	aaaccagacaattgatgatc	gatctttatatttcaaccca	GATC	DDB0232431	1387840	1393254	+	DDB_G0283967	DDB_G0283967	NA	NA	NA	NA	NA	NA	NA	intragenic	DDB_G0283967
DDB0232430_5520016_CATG	C8	4.30343	9.40307	19.0518	32.7583	DDB0232430	5520016	tctatattcttcactccatg	catgtattctctacaaatct	CATG	DDB0232430	5519409	5520119	-	DDB_G0282203	rabY	NA	NA	NA	NA	NA	NA	NA	intragenic	DDB_G0282203
DDB0232430_3290135_CATG	C8	32.7484	0	0.0128382	32.7612	DDB0232430	3290135	atttaatgggctggaacatg	catgtaaagtaactaaaaaa	CATG	NA	NA	NA	NA	NA	NA	NA	DDB_G0280349	DDB_G0280351	-	+	618	1635	intergenic	none
DDB0232432_2470997_GATC	G2	10.2971	10.2355	12.2348	32.7673	DDB0232432	2470997	tgatgatggacgtgatgatc	gatcacgaacatcttcacca	GATC	DDB0232432	2467250	2472115	+	DDB_G0289205	DDB_G0289205	NA	NA	NA	NA	NA	NA	NA	intragenic	DDB_G0289205
DDB0232431_3933900_GATC	G2	14.9119	0.0924892	17.768	32.7724	DDB0232431	3933900	ttaacgatttattattgatc	gatcaaaaattgtaaaaaaa	GATC	NA	NA	NA	NA	NA	NA	NA	DDB_G0285995	DDB_G0286007	-	-	2614	5884	intergenic	none
DDB0232430_2167504_GATC	G2	16.035	0	16.741	32.776	DDB0232430	2167504	gaatagagtttgcactgatc	gatcatccttttttaaagtt	GATC	DDB0232430	2166622	2170410	+	DDB_G0279597	DDB_G0279597	similar to D. purpureum protein	NA	NA	NA	NA	NA	NA	intragenic	DDB_G0279597
DDB0232431_1023266_CATG	C8	28.912	0	3.87712	32.7891	DDB0232431	1023266	ttttcgaaaattcaaacatg	catgatcaaaaaactttttt	CATG	NA	NA	NA	NA	NA	NA	NA	DDB_G0283615	DDB_G0283719	-	-	410	670	intergenic_up	DDB_G0283615
DDB0232429_487963_GATC	G1	11.6871	11.2991	9.80835	32.7945	DDB0232429	487963	tagacaatggtttaatgatc	gatcaaccaaaacaattatt	GATC	DDB0232429	480277	488472	+	DDB_G0271608	rev3	ortholog of DNA polymerase zeta catalytic subunit%2C involed in DNA repair	NA	NA	NA	NA	NA	NA	intragenic	DDB_G0271608
DDB0232432_3532467_GATC	G2	7.11679	25.6812	0	32.7979	DDB0232432	3532467	ttagtttgactattttgatc	gatcacttaaatttggatgt	GATC	DDB0232432	3532204	3537786	-	DDB_G0290005	DDB_G0290005	similar to myotubularin%2C a dual-specific lipid phosphatase that dephosphorylates phosphatidylinositol 3-phosphate and phosphatidylinositol (3%2C5)-bi-phosphate	NA	NA	NA	NA	NA	NA	intragenic	DDB_G0290005
DDB0232432_2399165_CATG	C8	0	0	32.8272	32.8272	DDB0232432	2399165	ccttcctatggtcttacatg	catgtgctatgctttgtaaa	CATG	DDB0232432	2395095	2400678	+	DDB_G0289141	DDB_G0289141	NA	NA	NA	NA	NA	NA	NA	intragenic	DDB_G0289141
DDB0232432_1839988_CATG	C8	21.4282	11.3916	0.0256763	32.8455	DDB0232432	1839988	acaacatcaagtggatcatg	catgtgggtttggtgtgaca	CATG	DDB0232432	1839851	1841692	-	DDB_G0288697	DDB_G0288697	NA	NA	NA	NA	NA	NA	NA	intragenic	DDB_G0288697
DDB0232430_1142884_CATG	C4	5.59335	19.6694	7.60019	32.8629	DDB0232430	1142884	caaaaatacctcttatcatg	catgtggtcgtgattcaatg	CATG	DDB0232430	1141749	1143269	+	DDB_G0278769	cstf1	component of the CSTF complex%2C which in mammalian is required for polyadenylation and 3%27-end cleavage of pre-mRNAs	NA	NA	NA	NA	NA	NA	intragenic	DDB_G0278769
DDB0232431_4468087_CATG	C4	4.71487	11.7615	16.3943	32.8707	DDB0232431	4468087	aaaatatgttttaccacatg	catgctggtaaaccaaataa	CATG	DDB0232431	4466916	4468184	-	DDB_G0286469	DDB_G0286469	NA	NA	NA	NA	NA	NA	NA	intragenic	DDB_G0286469
DDB0232433_651143_CATG	C8	0	19.9006	12.9794	32.88	DDB0232433	651143	ttcaatacaatgactacatg	catggtataaaagttttaaa	CATG	DDB0232433	648952	656982	-	DDB_G0291710	roco10	member of the TKL (tyrosine kinase-like) group and the ROCO family of protein kinases%3B contains RhoGAP%2C LRR%2C Roc%2C COR%2C RGS (regulator of G-protein signaling)%2C Kelch repeats%2C and protein kinase domains	NA	NA	NA	NA	NA	NA	intragenic	DDB_G0291710
DDB0232429_7359257_GATC	G3	5.57111	27.346	0	32.9171	DDB0232429	7359257	atctcatcaattggatgatc	gatcgtatggaatctttctt	GATC	DDB0232429	7358123	7360021	+	DDB_G0277051	DDB_G0277051	catalyzes the hydrolysis of the terminal 1%2C2-linked alpha-D-mannose residues in the oligo-mannose oligosaccharide Man9(GlcNAc)2%3B some members of this family are responsible for protein N-linked glycosylation%2C while other participate in the degradation of misfolded glycoproteins in the endoplasmic reticulum	NA	NA	NA	NA	NA	NA	intragenic	DDB_G0277051
DDB0232429_5261609_CATG	C4	20.0049	6.89044	6.03393	32.9292	DDB0232429	5261609	ttcacatgaatcttcccatg	catgatgtatcatccaataa	CATG	DDB0232429	5260668	5262157	+	DDB_G0275155	DDB_G0275155	NA	NA	NA	NA	NA	NA	NA	intragenic	DDB_G0275155
DDB0232432_1899914_GATC	G1	6.03815	0	26.8959	32.9341	DDB0232432	1899914	tgaagccttgatcatggatc	gatccacaaaccacttattt	GATC	NA	NA	NA	NA	NA	NA	NA	DDB_G0288735	DDB_G0288751	+	+	2383	4055	intergenic	none
DDB0232430_3269804_CATG	C8	14.7785	18.1741	0	32.9526	DDB0232430	3269804	gttttattaaatgttccatg	catgagatgtacatgttccg	CATG	DDB0232430	3268225	3270369	-	DDB_G0280395	DDB_G0280395_ps	putative pseudogene%3B similar to EGF-like domain-containing protein such as %3Ca href%3D%22%2Fgene%2FDDB_G0290285%22%3EDDB_G0290285%3C%2Fa%3E%2C %3Ca href%3D%22%2Fgene%2FDDB_G0277603%22%3EDDB_G0277603%3C%2Fa%3E	NA	NA	NA	NA	NA	NA	intragenic	DDB_G0280395
DDB0232430_673214_GATC	G2	0	18.7753	14.1862	32.9615	DDB0232430	673214	tataacaccattcaatgatc	gatcatatcattcattcaaa	GATC	DDB0232430	672611	673477	+	DDB_G0278655	DDB_G0278655	NA	NA	NA	NA	NA	NA	NA	intragenic	DDB_G0278655
DDB0232428_4900587_CATG	C4	20.5164	0	12.453	32.9694	DDB0232428	4900587	gctttgtgaaacttggcatg	catgcttttgaaaaattata	CATG	DDB0232428	4899926	4903011	-	DDB_G0270446	DDB_G0270446	NA	NA	NA	NA	NA	NA	NA	intragenic	DDB_G0270446
DDB0232428_3163399_CATG	C4	15.4012	0	17.5883	32.9895	DDB0232428	3163399	gtcataacagtgtgaacatg	catgtggttaaccaaaaata	CATG	NA	NA	NA	NA	NA	NA	NA	DDB_G0269622	DDB_G0349030	-	-	258	348	intergenic_up	DDB_G0269622
DDB0232429_6188880_GATC	G3	16.7245	15.5382	0.731775	32.9944	DDB0232429	6188880	gctaaaacagattgatgatc	gatcggcagagtcagaacca	GATC	DDB0232429	6187951	6190250	-	DDB_G0275967	DDB_G0275967	belongs to the amidase family	NA	NA	NA	NA	NA	NA	intragenic	DDB_G0275967
DDB0232431_2312872_CATG	C4	0	14.6904	18.3329	33.0232	DDB0232431	2312872	tttatttggtatgggacatg	catgccaaattttttttttt	CATG	NA	NA	NA	NA	NA	NA	NA	DDB_G0284661	DDB_G0284727	-	+	2064	297	intergenic	none
DDB0232429_2551975_CATG	C8	0.789519	4.74778	27.5122	33.0495	DDB0232429	2551975	aaacaaaggtatataccatg	catgtgttattttttttttt	CATG	NA	NA	NA	NA	NA	NA	NA	DDB_G0273273	DDB_G0273109	-	-	989	74	intergenic	none
DDB0232429_3479814_CATG	C8	0.789519	4.74778	27.5122	33.0495	DDB0232429	3479814	aaaaaaaaaaataacacatg	catggtatatacctttgttt	CATG	NA	NA	NA	NA	NA	NA	NA	DDB_G0273841	DDB_G0273843	+	+	77	986	intergenic	none
DDB0232432_373552_CATG	C4	26.8214	6.25843	0	33.0798	DDB0232432	373552	ttcgaaaagtttcacacatg	catgcacagatttcaatacc	CATG	NA	NA	NA	NA	NA	NA	NA	DDB_G0287529	DDB_G0287533	-	+	2366	73	intergenic	none
DDB0232431_47942_GATC	G2	0.02224	0	33.0839	33.1062	DDB0232431	47942	ctctcgtttaataatggatc	gatcataatcttcaagatta	GATC	DDB0232431	45934	47981	-	DDB_G0282953	DDB_G0282953	family member of conserved eukaryotic proteins of unknown function%3B contains the conserved DUF1671 domain	NA	NA	NA	NA	NA	NA	intragenic	DDB_G0282953
DDB0232432_4737215_GATC	G2	22.1399	2.46638	8.52453	33.1308	DDB0232432	4737215	ttattattataattaagatc	gatcaacaatcaagatacaa	GATC	NA	NA	NA	NA	NA	NA	NA	DDB_G0290907	DDB_G0290909	-	+	141	579	intergenic	none
DDB0232432_5024401_GATC	G2	18.6371	13.9967	0.526364	33.1602	DDB0232432	5024401	attctatattcgacgggatc	gatcatctgatttcaaacct	GATC	DDB0232432	5022395	5025752	-	DDB_G0291125	gnrA	NA	NA	NA	NA	NA	NA	NA	intragenic	DDB_G0291125
DDB0232428_4346329_CATG	C8	9.35191	23.816	0	33.1679	DDB0232428	4346329	gtttcagatcattcaccatg	catgtacaattaatttgaaa	CATG	DDB0232428	4345093	4346771	+	DDB_G0270162	allB2	catalyzes the reaction H%3Csub%3E2%3C%2Fsub%3EO %2B allantoin %3C%3D%3E allantoate%3B expressed in upper cup cells during culmination	NA	NA	NA	NA	NA	NA	intragenic	DDB_G0270162
DDB0232433_2231328_CATG	C4	17.8921	5.19481	10.0908	33.1777	DDB0232433	2231328	gtatgccctccaaacacatg	catgtgaaaacaaaaaaaaa	CATG	NA	NA	NA	NA	NA	NA	NA	DDB_G0292896	DDB_G0292898	-	+	690	812	intergenic	none
DDB0232430_6197064_CATG	C4	9.71887	11.8849	11.58	33.1837	DDB0232430	6197064	aaaaaggtggcagacacatg	catggagccattaccaaacc	CATG	DDB0232430	6195317	6198952	+	DDB_G0282717	gxcAA	NA	NA	NA	NA	NA	NA	NA	intragenic	DDB_G0282717
DDB0232430_2390068_GATC	G2	10.7753	12.409	10.0009	33.1852	DDB0232430	2390068	aataatttacttaaatgatc	gatcataatataaaaattat	GATC	DDB0232430	2388583	2393474	+	DDB_G0279607	forA	ortholog of human DIAPH1	NA	NA	NA	NA	NA	NA	intragenic	DDB_G0279607
DDB0232428_537109_GATC	G2	0.15568	14.4591	18.5896	33.2045	DDB0232428	537109	ttttgattgttatcatgatc	gatccaactaagagtgaaac	GATC	DDB0232428	537016	537560	+	DDB_G0267668	hspL	NA	NA	NA	NA	NA	NA	NA	intragenic	DDB_G0267668
DDB0232433_2340856_CATG	C4	12.3321	8.52442	12.3631	33.2196	DDB0232433	2340856	tcaagagaataatcatcatg	catgtccacatcacacctca	CATG	NA	NA	NA	NA	NA	NA	NA	DDB_G0295337	DDB_G0293160	+	+	120	8	intergenic_down	DDB_G0293160
DDB0232429_3874821_GATC	G2	5.73791	13.7346	13.7882	33.2607	DDB0232429	3874821	ccttttaccagttactgatc	gatcttaaaatttctgaatc	GATC	DDB0232429	3872948	3877884	-	DDB_G0274121	abcA4	full transporter%2C consisting of two ABC domains and two transmembrane domains	NA	NA	NA	NA	NA	NA	intragenic	DDB_G0274121
DDB0232430_2723966_GATC	G2	0	0	33.2637	33.2637	DDB0232430	2723966	aataaaaacaaatcatgatc	gatcagttattattaacaca	GATC	NA	NA	NA	NA	NA	NA	NA	DDB_G0279943	DDB_G0279913	-	+	410	1497	intergenic	none
DDB0232429_6109297_GATC	G3	6.64975	26.6215	0	33.2712	DDB0232429	6109297	aaataggtgtatttatgatc	gatcgttaaacttccaactt	GATC	NA	NA	NA	NA	NA	NA	NA	DDB_G0275619	DDB_G0275455	-	-	1446	814	intergenic	none
DDB0232433_1256276_GATC	G2	7.85071	0.0154149	25.4067	33.2728	DDB0232433	1256276	ttatcattattttgatgatc	gatcttgattattactatta	GATC	DDB0232433	1256247	1257987	-	DDB_G0292140	DDB_G0292140	NA	NA	NA	NA	NA	NA	NA	intragenic	DDB_G0292140
DDB0232429_6892783_GATC	G3	0.10008	0	33.1738	33.2739	DDB0232429	6892783	ttttgatttcatttttgatc	gatcatgtgatccaatgaat	GATC	NA	NA	NA	NA	NA	NA	NA	DDB_G0276415	DDB_G0276499	+	+	863	384	intergenic_down	DDB_G0276499
DDB0232433_1354404_GATC	G2	0	0.0154149	33.3022	33.3176	DDB0232433	1354404	tacattaaaggtaattgatc	gatccaataaagaatttccc	GATC	DDB0232433	1354305	1354870	+	DDB_G0349138	DDB_G0349138	NA	NA	NA	NA	NA	NA	NA	intragenic	DDB_G0349138
DDB0232431_3047662_GATC	G2	18.1145	2.91341	12.299	33.3268	DDB0232431	3047662	ctttattttaaataaggatc	gatcataaaattattggtac	GATC	DDB0232431	3047069	3047766	+	DDB_G0285273	DDB_G0285273	highly conserved protein containing an alkyl hydroperoxide reductase%2Fthiol specific antioxidant%2Fmal allergen domain	NA	NA	NA	NA	NA	NA	intragenic	DDB_G0285273
DDB0232431_2973567_CATG	C7	8.99607	8.84813	15.4828	33.327	DDB0232431	2973567	tgattgaactagttgacatg	catgttactaccctcatttc	CATG	DDB0232431	2973018	2975319	-	DDB_G0285161	dagA	pleckstrin homology (PH) domain protein required for receptor-mediated activation of adenylyl cyclase	NA	NA	NA	NA	NA	NA	intragenic	DDB_G0285161
DDB0232429_6286620_GATC	G2	3.58064	10.9908	18.7565	33.328	DDB0232429	6286620	tgaatagtatccttttgatc	gatcatatgcactaataata	GATC	DDB0232429	6284187	6287507	-	DDB_G0276155	spnA	gene essential for Dictyostelium development with an N-terminal Galpha regulatory domain and a C-terminal PP2C serine%2Fthreonine phosphatase domain	NA	NA	NA	NA	NA	NA	intragenic	DDB_G0276155
DDB0232431_3334007_GATC	G2	28.5784	0	4.77579	33.3542	DDB0232431	3334007	gttggttagttgtgatgatc	gatcacaaaaataaacaaca	GATC	NA	NA	NA	NA	NA	NA	NA	DDB_G0285511	DDB_G0285513	-	-	1155	158	intergenic	none
DDB0232432_535682_GATC	G2	4.90391	14.5516	13.9166	33.3721	DDB0232432	535682	aaatttttttttcagcgatc	gatcatacacagtgtatata	GATC	NA	NA	NA	NA	NA	NA	NA	DDB_G0287635	DDB_G0287637	-	+	513	416	intergenic	none
DDB0232430_2426444_GATC	G1	13.3217	6.27385	13.7882	33.3838	DDB0232430	2426444	gagactgaaatgaattgatc	gatcaccaaattgataattt	GATC	DDB0232430	2426331	2428066	-	DDB_G0279675	DDB_G0279675	belongs to the carbon-nitrogen hydrolase family%3B similar to human VNN1 (pantetheine hydrolase)%3B contains a predicted signal anchor sequence	NA	NA	NA	NA	NA	NA	intragenic	DDB_G0279675
DDB0232431_3653952_GATC	G2	0	33.4194	0	33.4194	DDB0232431	3653952	aatattttcaaatcttgatc	gatcatacaatggaaaataa	GATC	DDB0232431	3638134	3655523	+	DDB_G0285797	DDB_G0285797	NA	NA	NA	NA	NA	NA	NA	intragenic	DDB_G0285797
DDB0232432_4995964_GATC	G2	25.854	6.79795	0.770289	33.4222	DDB0232432	4995964	aattttattttattttgatc	gatcattttgtttttttttt	GATC	NA	NA	NA	NA	NA	NA	NA	DDB_G0291113	DDB_G0291099	-	+	318	295	intergenic_both	DDB_G0291113_DDB_G0291099
DDB0232433_543850_CATG	C8	4.87055	0	28.5649	33.4354	DDB0232433	543850	ttctttgttgtgggcacatg	catgtgaataacttccgatg	CATG	DDB0232433	536394	544131	-	DDB_G0291614	pks40	putative type I iterative polyketide synthase	NA	NA	NA	NA	NA	NA	intragenic	DDB_G0291614
DDB0232433_2925993_GATC	G2	0.02224	0	33.4177	33.44	DDB0232433	2925993	tttaattttacttgttgatc	gatcactttcatcattatcg	GATC	DDB0232433	2922718	2926550	-	DDB_G0293468	mybS	contains one Myb DNA-binding domain	NA	NA	NA	NA	NA	NA	intragenic	DDB_G0293468
DDB0232429_8084011_GATC	G2	17.1804	16.2627	0	33.4431	DDB0232429	8084011	ctctgaaaggtttgatgatc	gatcttaatttataataata	GATC	NA	NA	NA	NA	NA	NA	NA	DDB_G0277431	DDB_G0294905	-	-	619	425	intergenic	none
DDB0232429_1876680_CATG	C4	22.7848	10.6671	0	33.4519	DDB0232429	1876680	tgaaaagatgatacaccatg	catgcattgataaaccacta	CATG	DDB0232429	1876171	1877131	-	DDB_G0272939	DDB_G0272939	highly similar to %3Ca href%3D%22%2Fdb%2Fcgi-bin%2Fgene_page.pl?primary_id%3DDDB_G0272881%22%3E%3Ci%3EDDB_G0272881%3C%2Fi%3E%3C%2Fa%3E%3B has also similarity to hypothetical proteins in other organisms	NA	NA	NA	NA	NA	NA	intragenic	DDB_G0272939
DDB0232432_1075086_GATC	G1	14.3337	10.1121	9.01238	33.4582	DDB0232432	1075086	tttatccataaaacttgatc	gatcaataacaaaaaatttt	GATC	NA	NA	NA	NA	NA	NA	NA	DDB_G0288121	DDB_G0288123	+	+	1181	1237	intergenic	none
DDB0232429_117774_GATC	G2	17.7364	3.85372	11.8753	33.4654	DDB0232429	117774	aagacagttagaatgtgatc	gatcatatattatgtacaag	GATC	DDB0232429	117705	120704	+	DDB_G0271372	DDB_G0271372	similar to human TIF1a atypical protein kinase%3B RING and B-box zinc finger containing protein%2C kelch repeat-containing protein	NA	NA	NA	NA	NA	NA	intragenic	DDB_G0271372
DDB0232432_3781358_GATC	G3	10.475	22.9681	0.0256763	33.4688	DDB0232432	3781358	tttttaacaatatcatgatc	gatcacaaaaatggccaaaa	GATC	NA	NA	NA	NA	NA	NA	NA	DDB_G0290195	DDB_G0290197	-	+	438	295	intergenic_both	DDB_G0290195_DDB_G0290197
DDB0232433_2737651_GATC	G3	0.03336	20.1472	13.3003	33.4809	DDB0232433	2737651	tttcgaaataatttatgatc	gatcatgatcaaatattatt	GATC	DDB0232433	2737579	2739659	+	DDB_G0293302	DDB_G0293302	NA	NA	NA	NA	NA	NA	NA	intragenic	DDB_G0293302
DDB0232431_1409050_CATG	C4	11.0755	22.4132	0	33.4887	DDB0232431	1409050	cgtggttcatgttctgcatg	catggacatttgttgatgaa	CATG	DDB0232431	1408395	1409228	+	DDB_G0283975	DDB_G0283975	NA	NA	NA	NA	NA	NA	NA	intragenic	DDB_G0283975
DDB0232429_980570_CATG	C4	4.92615	9.6497	18.9363	33.5121	DDB0232429	980570	ttaaataataacaatacatg	catgtatatataaaaaaata	CATG	NA	NA	NA	NA	NA	NA	NA	DDB_G0271864	DDB_G0271866	+	+	24	309	intergenic_down	DDB_G0271866
DDB0232430_5452766_CATG	C8	0	10.5592	22.9546	33.5138	DDB0232430	5452766	ttgttcaggttttaatcatg	catgcttttagatggttttt	CATG	DDB0232430	5446691	5453488	+	DDB_G0282149	DDB_G0282149	NA	NA	NA	NA	NA	NA	NA	intragenic	DDB_G0282149
DDB0232431_3930997_GATC	G3	20.1272	4.26992	9.12793	33.525	DDB0232431	3930997	gttactgtttttaactgatc	gatcttctttctgatctctc	GATC	DDB0232431	3929775	3931286	-	DDB_G0285995	pdsA	NA	NA	NA	NA	NA	NA	NA	intragenic	DDB_G0285995
DDB0232430_828492_GATC	G2	15.3901	17.6808	0.475012	33.5459	DDB0232430	828492	ggtccttcaagtcctcgatc	gatcaatcaataattctcaa	GATC	DDB0232430	827063	829140	+	DDB_G0278681	DDB_G0278681	NA	NA	NA	NA	NA	NA	NA	intragenic	DDB_G0278681
DDB0232429_7998030_GATC	G1	25.2424	8.30861	0	33.551	DDB0232429	7998030	ttctgggttagcaagtgatc	gatcatcacaattaaaatta	GATC	NA	NA	NA	NA	NA	NA	NA	DDB_G0277491	DDB_G0277397	-	+	442	630	intergenic	none
DDB0232429_5073852_GATC	G2	21.8285	11.7153	0.0128382	33.5567	DDB0232429	5073852	tgttgtaatggttgttgatc	gatcatcataaaattgttga	GATC	DDB0232429	5072046	5073957	-	DDB_G0275171	DDB_G0275171	NA	NA	NA	NA	NA	NA	NA	intragenic	DDB_G0275171
DDB0232432_141553_CATG	C4	0	33.5582	0	33.5582	DDB0232432	141553	aaataaccaatgaaaccatg	catgacaagtggttgatgga	CATG	DDB0232432	141257	143280	-	DDB_G0287327	prmt5	Skb1 (Shk1 kinase-binding protein 1) family protein%3B ortholog of S. cerevisiae HSL7 and H. sapiens PRMT5 involved in methylation of small nuclear ribonucleoproteins	NA	NA	NA	NA	NA	NA	intragenic	DDB_G0287327
DDB0232431_986545_GATC	G2	6.38287	3.45293	23.7249	33.5607	DDB0232431	986545	aaaaaaaatatgtattgatc	gatcttaaaaataaaaaaaa	GATC	NA	NA	NA	NA	NA	NA	NA	DDB_G0283689	DDB_G0283691	-	+	332	442	intergenic_both	DDB_G0283689_DDB_G0283691
DDB0232433_1070034_GATC	G2	5.39319	27.5001	0.680422	33.5737	DDB0232433	1070034	aataatagattcaagagatc	gatcaaagcactcatgtaaa	GATC	DDB0232433	1069821	1071514	+	DDB_G0292044	DDB_G0292044	NA	NA	NA	NA	NA	NA	NA	intragenic	DDB_G0292044
DDB0232428_1276032_GATC	G2	14.6784	0	18.8978	33.5761	DDB0232428	1276032	gatggcaatgaagtgtgatc	gatcacaccgtatttctcat	GATC	NA	NA	NA	NA	NA	NA	NA	DDB_G0267998	DDB_G0268000	+	+	646	759	intergenic	none
DDB0232431_5202644_CATG	C8	14.923	0	18.6538	33.5769	DDB0232431	5202644	caattttttaattgtacatg	catgataatgtggttgttta	CATG	NA	NA	NA	NA	NA	NA	NA	DDB_G0287021	DDB_G0287023	-	+	392	174	intergenic_both	DDB_G0287021_DDB_G0287023
DDB0232433_2705340_CATG	C4	0.18904	16.1702	17.2288	33.588	DDB0232433	2705340	tttgtggtgatgtgaccatg	catgtgtctctctatctttg	CATG	NA	NA	NA	NA	NA	NA	NA	DDB_G0293276	DDB_G0293196	-	-	1517	581	intergenic	none
DDB0232430_5757489_GATC	G2	23.7745	9.80385	0.0128382	33.5912	DDB0232430	5757489	tcaacaatttacatgtgatc	gatcattgtagtcaattaga	GATC	DDB0232430	5755702	5758268	+	DDB_G0282427	DDB_G0282427	shared a short region of similarity with histone-lysine N-methyltransferase%2C H3 lysine-4 specific MLL3%3B contains a single HMG1%2F2 box	NA	NA	NA	NA	NA	NA	intragenic	DDB_G0282427
DDB0232433_775536_CATG	C4	28.356	0	5.23797	33.5939	DDB0232433	775536	ctaattataacatttgcatg	catgcgcataatcatacaaa	CATG	NA	NA	NA	NA	NA	NA	NA	DDB_G0291804	DDB_G0291852	+	-	790	238	intergenic	none
DDB0232432_7407_CATG	C4	11.7205	21.8737	0	33.5942	DDB0232432	7407	ttagtaatggtaccatcatg	catgtggtgcgacaatttat	CATG	DDB0232432	5282	8716	+	DDB_G0287217	DDB_G0287217	NA	NA	NA	NA	NA	NA	NA	intragenic	DDB_G0287217
DDB0232430_6215338_CATG	C8	9.93015	23.6772	0	33.6074	DDB0232430	6215338	ttattttattaaaaaacatg	catgtatgaaaattgattta	CATG	NA	NA	NA	NA	NA	NA	NA	DDB_G0282727	DDB_G0282729	-	+	165	387	intergenic_both	DDB_G0282727_DDB_G0282729
DDB0232433_943262_GATC	G2	16.3241	0.107904	17.1775	33.6095	DDB0232433	943262	agaaaaaaaattgcatgatc	gatcatttttttttttttag	GATC	NA	NA	NA	NA	NA	NA	NA	DDB_G0291916	DDB_G0291918	-	+	784	392	intergenic	none
DDB0232430_3130339_CATG	C8	6.28279	21.2879	6.1238	33.6945	DDB0232430	3130339	attttattcaatgaaacatg	catgacccttttcatcgaat	CATG	DDB0232430	3129179	3135878	-	DDB_G0280221	DDB_G0280221	NA	NA	NA	NA	NA	NA	NA	intragenic	DDB_G0280221
DDB0232428_3502255_CATG	C8	12.6212	21.0875	0	33.7087	DDB0232428	3502255	cggaagaatgctgaaccatg	catgccataatgattggagg	CATG	DDB0232428	3500588	3503767	-	DDB_G0269124	dcsA	CAZy family GT2%3B catalyzes the reaction UDP-glucose %2B (1%2C4-beta-D-glucosyl)n %3C%3D%3E UDP %2B (1%2C4-beta-D-glucosyl)n%2B1	NA	NA	NA	NA	NA	NA	intragenic	DDB_G0269124
DDB0232429_2826998_CATG	C4	7.70615	16.1548	9.8597	33.7206	DDB0232429	2826998	ggcggtcgcaagcacccatg	catgttcatacgataaacga	CATG	NA	NA	NA	NA	NA	NA	NA	DDB_G0273131	DDB_G0273311	-	+	3116	2696	intergenic	none
DDB0232429_3204791_CATG	C4	7.70615	16.1548	9.8597	33.7206	DDB0232429	3204791	tcgtttatcgtatgaacatg	catgggtgcttgcgaccgcc	CATG	NA	NA	NA	NA	NA	NA	NA	DDB_G0273637	DDB_G0273639	-	+	2699	3113	intergenic	none
DDB0232433_1188001_CATG	C4	20.7833	0	12.9537	33.7369	DDB0232433	1188001	aacaccattggtagcacatg	catgttttatcagtttgtct	CATG	DDB0232433	1187184	1188485	-	DDB_G0292102	fscJ	similar to G-protein-coupled receptors and to frizzled and smoothened proteins%2C but does not contain the N-terminal CRD (cysteine rich domain) domain%3B predicted to have 7 transmembrane domains and a putative signal peptide	NA	NA	NA	NA	NA	NA	intragenic	DDB_G0292102
DDB0232431_3453645_GATC	G2	7.46151	26.2823	0	33.7438	DDB0232431	3453645	aatgctaatcttgcttgatc	gatcacgtaaattttcaaat	GATC	DDB0232431	3453352	3454713	-	DDB_G0285605	DDB_G0285605	NA	NA	NA	NA	NA	NA	NA	intragenic	DDB_G0285605
DDB0232429_4479207_CATG	C4	4.87055	7.76909	21.1059	33.7456	DDB0232429	4479207	aaaatttaaattgaatcatg	catgaccaaggaaccttggt	CATG	NA	NA	NA	NA	NA	NA	NA	DDB_G0274473	DDB_G0274655	+	+	364	549	intergenic	none
DDB0232429_1059160_GATC	G3	21.3059	12.2394	0.20541	33.7507	DDB0232429	1059160	agttacaacgatcaaagatc	gatccattttaagactctaa	GATC	DDB0232429	1058890	1061065	-	DDB_G0271904	DDB_G0271904	catalyzes the reaction GTP %2B oxaloacetate %3D GDP %2B phosphoenolpyruvate %2B CO%3Csub%3E2%3C%2Fsub%3E in gluconeogenesis and the TCA cycle	NA	NA	NA	NA	NA	NA	intragenic	DDB_G0271904
DDB0232432_2104794_GATC	G2	0.02224	9.86551	23.879	33.7667	DDB0232432	2104794	ttttaatcgattagttgatc	gatcatacaacaattccaat	GATC	DDB0232432	2103495	2105057	+	DDB_G0288901	DDB_G0288901	NA	NA	NA	NA	NA	NA	NA	intragenic	DDB_G0288901
DDB0232433_710019_CATG	C8	7.71727	26.0974	0	33.8146	DDB0232433	710019	gctttgcatggctgttcatg	catgaacaatttaatatgat	CATG	NA	NA	NA	NA	NA	NA	NA	DDB_G0291778	DDB_G0291732	+	+	159	989	intergenic	none
DDB0232432_1287679_GATC	G2	0	11.6382	22.21	33.8482	DDB0232432	1287679	tctcttctgtagaaatgatc	gatccatcaattccagtgcg	GATC	DDB0232432	1284583	1289862	+	DDB_G0288251	roco4	member of the TKL (tyrosine kinase-like) group and the ROCO family of protein kinases%3B contains LRR%2C Roc%2C COR%2C and protein kinase domains	NA	NA	NA	NA	NA	NA	intragenic	DDB_G0288251
DDB0232430_3269815_CATG	C4	24.4862	9.2335	0.14122	33.8609	DDB0232430	3269815	tgttccatgagatgtacatg	catgttccgaaatcatttga	CATG	DDB0232430	3268225	3270369	-	DDB_G0280395	DDB_G0280395_ps	putative pseudogene%3B similar to EGF-like domain-containing protein such as %3Ca href%3D%22%2Fgene%2FDDB_G0290285%22%3EDDB_G0290285%3C%2Fa%3E%2C %3Ca href%3D%22%2Fgene%2FDDB_G0277603%22%3EDDB_G0277603%3C%2Fa%3E	NA	NA	NA	NA	NA	NA	intragenic	DDB_G0280395
DDB0232433_935647_CATG	C4	0.733919	0	33.1353	33.8692	DDB0232433	935647	aaaatttttaatataacatg	catgtatcaatttcacattg	CATG	DDB0232433	934204	936568	-	DDB_G0291946	DDB_G0291946	NA	NA	NA	NA	NA	NA	NA	intragenic	DDB_G0291946
DDB0232429_8006064_CATG	C4	7.42815	0	26.4594	33.8876	DDB0232429	8006064	ggatgataatttaacacatg	catggaaaacgttattttca	CATG	DDB0232429	8005050	8007029	+	DDB_G0277495	DDB_G0277495	NA	NA	NA	NA	NA	NA	NA	intragenic	DDB_G0277495
DDB0232430_5420351_CATG	C8	17.9477	0.0154149	15.9321	33.8952	DDB0232430	5420351	aatcgttgtaaatcaacatg	catggtgcatcaaaagaact	CATG	DDB0232430	5419274	5420731	+	DDB_G0282121	DDB_G0282121	underexpressed in %3Ca href%3D%22dictyBase%2Fphenotype%2Fstrain_and_phenotype_details.pl?genotype_id%3D709%22%3EgskA-%3C%2Fa%3E and %3Ca href%3D%22dictyBase%2Fphenotype%2Fstrain_and_phenotype_details.pl?genotype_id%3D2658%22%3EzakA-%3C%2Fa%3E null mutants	NA	NA	NA	NA	NA	NA	intragenic	DDB_G0282121
DDB0232431_4030880_GATC	G1	9.34079	0	24.5851	33.9259	DDB0232431	4030880	attaaaccactttgttgatc	gatccccttaaatggtataa	GATC	NA	NA	NA	NA	NA	NA	NA	DDB_G0286073	DDB_G0286075	+	+	343	688	intergenic	none
DDB0232428_3212668_GATC	G2	23.2296	0	10.7327	33.9623	DDB0232428	3212668	cattcaaagtttatgtgatc	gatcaatcaatatacaccag	GATC	DDB0232428	3212380	3212770	+	DDB_G0270592	DDB_G0270592	NA	NA	NA	NA	NA	NA	NA	intragenic	DDB_G0270592
DDB0232430_6329827_CATG	C4	3.35824	14.1663	16.4714	33.9958	DDB0232430	6329827	agagtacccagtacagcatg	catgtgccaaatgtttgttt	CATG	DDB0232430	6329217	6329945	+	DDB_G0282875	DDB_G0282875	NA	NA	NA	NA	NA	NA	NA	intragenic	DDB_G0282875
DDB0232429_6216526_CATG	C4	9.80783	11.3762	12.8125	33.9965	DDB0232429	6216526	aaatttagtattaacacatg	catgacatcattggtactat	CATG	DDB0232429	6216012	6217418	-	DDB_G0275963	DDB_G0275963	NA	NA	NA	NA	NA	NA	NA	intragenic	DDB_G0275963
DDB0232433_404222_GATC	G1	3.86975	0	30.1311	34.0009	DDB0232433	404222	tgttgatacatgtaatgatc	gatcatattgaatctagcgg	GATC	DDB0232433	403181	404869	-	DDB_G0291227	ctrA	similar to mammalian SLC7A1-4 (solute carrier family 7%2C members 1 to 4)%3B multi-pass membrane protein%2C contains 15 predicted transmembrane domains	NA	NA	NA	NA	NA	NA	intragenic	DDB_G0291227
DDB0232433_3110162_GATC	G2	17.5696	15.3378	1.10408	34.0114	DDB0232433	3110162	aattgattactaccacgatc	gatcatagtcatttctttgg	GATC	DDB0232433	3109284	3111290	-	DDB_G0293598	DDB_G0293598	NA	NA	NA	NA	NA	NA	NA	intragenic	DDB_G0293598
DDB0232430_3662348_CATG	C4	0.667199	16.9255	16.4457	34.0384	DDB0232430	3662348	tattgcgtgggttttacatg	catgtaggaattaaacagtc	CATG	NA	NA	NA	NA	NA	NA	NA	DDB_G0280707	DDB_G0280709	-	+	702	366	intergenic	none
DDB0232429_624321_GATC	G2	0	12.856	21.183	34.0389	DDB0232429	624321	tccctataaattgattgatc	gatcattgatattcaatgta	GATC	DDB0232429	622207	631494	-	DDB_G0271502	lvsD	cytosolic protein that regulates contractile vacuole organization	NA	NA	NA	NA	NA	NA	intragenic	DDB_G0271502
DDB0232431_121868_CATG	C4	5.15967	28.4867	0.410821	34.0572	DDB0232431	121868	aaatggtggtaaataacatg	catgacaaggttgtatcatt	CATG	NA	NA	NA	NA	NA	NA	NA	DDB_G0282997	DDB_G0283065	+	-	261	873	intergenic	none
DDB0232428_4729628_CATG	C4	7.00559	18.5287	8.52453	34.0588	DDB0232428	4729628	ttagtcatccttatcacatg	catgaaaaacaaattacaag	CATG	DDB0232428	4727960	4729831	+	DDB_G0270378	DDB_G0270378	similar to human TTC39C%3B matches PFAM outer membrane protein%2C IML2%2C mitochondrial%2Ftetratricopeptide repeat protein 39	NA	NA	NA	NA	NA	NA	intragenic	DDB_G0270378
DDB0232429_6449707_GATC	G2	13.9333	20.1472	0	34.0806	DDB0232429	6449707	tacaaaatcaagtggtgatc	gatcgtgaaatcgcaatttg	GATC	DDB0232429	6448691	6450078	+	DDB_G0276067	ddcB	similar to diaminopimelate decarboxylase%2C which catalyzes the reaction meso-2%2C6-diaminoheptanedioate %3D L-lysine %2B CO%3Csub%3E2%3C%2Fsub%3E	NA	NA	NA	NA	NA	NA	intragenic	DDB_G0276067
DDB0232428_4407986_GATC	G2	0	7.2604	26.8317	34.0921	DDB0232428	4407986	ctttgaagatgaaaaagatc	gatcatgttttaaattgtgg	GATC	DDB0232428	4404424	4408096	+	DDB_G0270206	DDB_G0270206	NA	NA	NA	NA	NA	NA	NA	intragenic	DDB_G0270206
DDB0232433_721722_GATC	G2	13.8444	20.2551	0	34.0995	DDB0232433	721722	cagacaatttacccatgatc	gatcatactgccagcagcat	GATC	DDB0232433	721305	722819	-	DDB_G0291720	DDB_G0291720	NA	NA	NA	NA	NA	NA	NA	intragenic	DDB_G0291720
DDB0232429_33392_GATC	G2	0.01112	21.9662	12.1321	34.1094	DDB0232429	33392	aaattaaagtttggttgatc	gatcatttttttgaatggat	GATC	NA	NA	NA	NA	NA	NA	NA	DDB_G0271120	DDB_G0271122	-	-	421	160	intergenic_up	DDB_G0271120
DDB0232428_380769_CATG	C4	9.91903	19.0219	5.18661	34.1276	DDB0232428	380769	ttttggttttgggttgcatg	catgtgtaactctttttttt	CATG	NA	NA	NA	NA	NA	NA	NA	DDB_G0267588	DDB_G0267590	-	-	1475	260	intergenic	none
DDB0232431_1093101_CATG	C4	0	26.5906	7.57451	34.1651	DDB0232431	1093101	tcttggtttaaatcaacatg	catgctgatttatcaaatga	CATG	DDB0232431	1092858	1094270	+	DDB_G0283867	cprC	NA	NA	NA	NA	NA	NA	NA	intragenic	DDB_G0283867
DDB0232428_1013757_CATG	C8	26.3432	6.6438	1.19395	34.181	DDB0232428	1013757	tcatgtaaatccacagcatg	catgatgaaatattaaaatc	CATG	DDB0232428	1012281	1014423	-	DDB_G0267872	DDB_G0267872	conserved protein containing a Sun%2Feukaryotic nucleolar NOL1%2FNop2p domain	NA	NA	NA	NA	NA	NA	intragenic	DDB_G0267872
DDB0232429_1040513_CATG	C8	0.02224	13.8888	20.2714	34.1825	DDB0232429	1040513	acccccaccgctataacatg	catgtcacaaattatgctaa	CATG	NA	NA	NA	NA	NA	NA	NA	DDB_G0271934	DDB_G0271896	-	-	458	916	intergenic_up	DDB_G0271934
DDB0232429_5713172_GATC	G2	2.74664	19.0219	12.4402	34.2087	DDB0232429	5713172	ttattataagttgattgatc	gatcatatccccatgaattt	GATC	DDB0232429	5709701	5714246	-	DDB_G0275679	gxcJJ	NA	NA	NA	NA	NA	NA	NA	intragenic	DDB_G0275679
[truncated: 1,460,128 more chars]
