## Supplementary file 9 for "REMI-seq: Development of methods and resources for functional genomics in *Dictyostelium*" (part 1 of 3)

### Sheet: HL5_Ka only.csv
Annotation														Starting library		Normalised read counts										Fold change to starting library										mean-centered z-score										Phenotypes
Chromosome	Position	Gene_ID	short	Description	Name	intergenic region start	intergenic region stop	upstream gene	downstream gene	orientation upstream	orientation downstream	distance upstream	distance downstream	start	bin	axenic 1 round 3	axenic 2 round 3	axenic 1 round 6	axenic 2 round 6	axenic 1 round 10	axenic 2 round 10	K. aerogenes 1 r10	K. aerogenes 2 r10	K. aerogenes 1 r20	K. aerogenes 2 r20	axenic 1 round 3	axenic 2 round 3	axenic 1 round 6	axenic 2 round 6	axenic 1 round 10	axenic 2 round 10	K. aerogenes 1 r10	K. aerogenes 2 r10	K. aerogenes 1 r20	K. aerogenes 2 r20	axenic 1 round 3	axenic 2 round 3	axenic 1 round 6	axenic 2 round 6	axenic 1 round 10	axenic 2 round 10	K. aerogenes 1 r10	K. aerogenes 2 r10	K. aerogenes 1 r20	K. aerogenes 2 r20	axenic round 3 phenotype	axenic round 6 phenotype	axenic round 10 phenotype	K. aerogenes round 10 phenotype	K. aerogenes round 20 phenotype
DDB0232430	5354846	DDB_G0282059	DDB_G0282059	NA	DDB0232430_5354850_GATC	NA	NA	NA	NA	NA	NA	NA	NA	15108.9	10000	21557.6	18355.5	68807.8	64792	136117	140029	33746.9	41022.7	16326.4	15626	0.154367	0.0845314	0.658404	0.632288	0.95468	0.966984	0.349	0.433791	0.0336579	0.0146153	2.5	2.5	2.5	2	2.5	2.5	1.5	2	1	1	1	1	1	1	0
DDB0232430	1252696	DDB_G0278945	DDB_G0278945	NA	DDB0232430_1252700_GATC	NA	NA	NA	NA	NA	NA	NA	NA	6141.56	10000	2168.38	1641.76	6369.2	3017.82	833.761	1974.77	15525.3	13214.7	14961.6	11546.9	-0.452143	-0.572968	0.0158063	-0.308585	-0.867237	-0.492763	0.402762	0.332778	0.3867	0.274187	0	0	1	0	1	2	1.5	2	1.5	1.5	0	0	0	1	1
DDB0232431	2563513	NA	NA	NA	DDB0232431_2563517_GATC	2563088	2563537	DDB_G0284873	DDB_G0295173	-	+	429	20	1103.81	10000	725.581	720.594	1227.28	2173.32	90.5917	70.711	4925.83	3296.26	8095.09	3843.4	-0.182209	-0.185204	0.0460479	0.294229	-1.08581	-1.19341	0.649585	0.475127	0.865327	0.541822	1.5	1.5	1.5	1.5	1	1	2	2.5	2	1.5	1	1	0	1	1
DDB0232430	4829968	DDB_G0281573	gefP	putative Ras guanine nucleotide exchange factor%3B promotes the exchange of GDP for GTP on Ras small GTPases thus converting them into the active form	DDB0232430_4829972_CATG	NA	NA	NA	NA	NA	NA	NA	NA	5790.73	10000	22846	13061.5	53447.5	140432	353368	417279	6293.52	9856.66	6482.49	7847.37	0.596076	0.353261	0.965194	1.38473	1.78549	1.85769	0.0361608	0.230996	0.0490084	0.131991	2.5	2.5	2.5	2.5	2.5	2.5	1	1.5	1	1	1	1	1	0	0
DDB0232432	431999	NA	NA	NA	DDB0232432_432003_GATC	429322	432078	DDB_G0295777	DDB_G0295289	-	-	2681	75	1110.47	10000	287.07	182.687	14.7988	115.436	5.43935	28.2844	3080.5	691.25	5019.58	504.458	-0.587519	-0.7838	-1.87528	-0.983166	-2.30996	-1.59396	0.443114	-0.205871	0.655161	-0.342682	0	0	-1.5	0	0	0	1.5	0	2	0	0	0	0	0	0
DDB0232428	1566598	DDB_G0268578	gefV	putative Ras guanine nucleotide exchange factor%3B promotes the exchange of GDP for GTP on Ras small GTPases thus converting them into the active form%3B contains a RasGEF domain and 10 leucine-rich repeats	DDB0232428_1566602_GATC	NA	NA	NA	NA	NA	NA	NA	NA	215.366	1000	118.353	148.845	6.12362	86.3598	1	8.6396	999.37	470.846	4308.1	1826.08	-0.259998	-0.160443	-1.54617	-0.396864	-2.33318	-1.39668	0.66655	0.339703	1.30111	0.928345	0	1	0	1	0	1	1.5	1.5	2.5	2	0	0	0	1	1
DDB0232428	649360	DDB_G0268504	DDB_G0268504	contains two putative coiled-coil domains%3B conserved in Dictyostelium and Polysphondylium	DDB0232428_649364_CATG	NA	NA	NA	NA	NA	NA	NA	NA	492.644	1000	140.365	313.946	18.4984	31.1011	18.7249	12.4451	1407.21	708.382	4040.83	1511.05	-0.545273	-0.195679	-1.4254	-1.19976	-1.42011	-1.59753	0.455825	0.157734	0.913937	0.486744	0	1	0	0	0	0	1.5	1	2	1.5	0	0	0	0	1
DDB0232430	5438028	NA	NA	NA	DDB0232430_5438032_GATC	5437017	5439955	DDB_G0282139	DDB_G0282145	+	+	1015	1923	695.997	1000	424.927	242.333	2.29636	4.05038	8.61632	1	2126.33	694.744	3631.23	1517.62	-0.214293	-0.458194	-2.48157	-2.23511	-1.90729	-2.84261	0.485023	-0.000782503	0.717446	0.338555	1	0	-1	0	0	-1	1.5	1	2	1.5	0	0	0	0	1
DDB0232432	3985779	DDB_G0290337	DDB_G0290337	NA	DDB0232432_3985783_GATC	NA	NA	NA	NA	NA	NA	NA	NA	4272.83	10000	3184.93	2935.01	6435.03	6072.24	10639.2	7430.62	6197.25	6563.67	3609.46	2493.06	-0.127616	-0.163106	0.177835	0.152633	0.396192	0.240309	0.161483	0.18643	-0.0732734	-0.233984	1.5	1.5	1.5	1.5	2.5	2.5	1	1.5	1	0	1	1	1	0	0
DDB0232431	3747149	NA	NA	NA	DDB0232431_3747153_CATG	3746620	3747167	DDB_G0285871	DDB_G0285873	-	+	533	14	2611.77	10000	1942.61	1575.65	6277.35	3954.33	15034.2	9394.23	5967.33	2759.59	3581.76	1933.83	-0.128548	-0.219474	0.380842	0.180138	0.760147	0.555927	0.358846	0.0239105	0.137163	-0.130515	1.5	1.5	2	1.5	2.5	2.5	1.5	1.5	1	0	1	1	1	1	0
DDB0232431	144536	DDB_G0283005	agtA	likely catalyzes the alpha addition of galactose to Fuc-Gal-GlcNAc-HyPro143-Skp1 (FpaA%2FFpaB)	DDB0232431_144540_CATG	NA	NA	NA	NA	NA	NA	NA	NA	768.872	1000	266.381	285.905	379.409	619.419	63.8282	19.7477	2723.55	2377.56	3243.52	1367.15	-0.460352	-0.429633	-0.306746	-0.0938701	-1.08084	-1.59034	0.549281	0.490277	0.625162	0.249962	0	0	1	1.5	1	0	1.5	1.5	1.5	1.5	0	0	0	1	1
DDB0232429	1096943	NA	NA	NA	DDB0232429_1096947_GATC	1096850	1097988	DDB_G0271978	DDB_G0271980	-	-	97	1041	4906.08	10000	1409.5	1247.99	1369.4	1183.58	218.152	163.072	2060.53	2652.35	3145.85	4957.57	-0.541668	-0.594525	-0.554206	-0.617538	-1.35198	-1.47835	-0.376756	-0.267104	-0.192997	0.00453399	0	0	0	0	0	0	0	0	0	1	0	0	0	0	0
DDB0232428	3056739	DDB_G0269128	DDB_G0269128	contains two transmembrane domains%3B REMI mutant forms aberrant fruiting bodies%2C see %3Ca href%3D%22http:%2F%2Fwiki.dictybase.org%2Fdictywiki%2Findex.php%2FDDB_G0269128%22%3Ecommunity annotation%3C%2Fa%3E	DDB0232428_3056743_CATG	NA	NA	NA	NA	NA	NA	NA	NA	2459.4	10000	597.615	643.12	329.91	339.364	10.3011	1	2177.5	1853.8	2990.51	2257.98	-0.614409	-0.582538	-0.872434	-0.860164	-2.37795	-3.39083	-0.0528728	-0.122768	0.0849158	-0.0371104	0	0	0	0	0	-1	1	1	1	1	0	0	0	0	0
DDB0232430	350527	DDB_G0278143	DDB_G0278143	NA	DDB0232430_350531_GATC	NA	NA	NA	NA	NA	NA	NA	NA	1340.12	10000	561.043	365.917	70.4217	694.495	1	1.69706	1380.27	1934.78	2978.9	3966.59	-0.378147	-0.56376	-1.27944	-0.285474	-3.12714	-2.89745	0.0128217	0.159488	0.346912	0.471274	0	0	0	0	-1	0	1	1.5	1.5	1.5	0	0	0	0	1
DDB0232432	2863065	DDB_G0289529	DDB_G0289529	NA	DDB0232432_2863069_CATG	NA	NA	NA	NA	NA	NA	NA	NA	3797.8	10000	2025.51	1416.65	17821.8	1217.86	130.208	83.4647	1835.46	2085.7	2945.22	2957.09	-0.272998	-0.428269	0.671419	-0.493934	-1.4649	-1.65803	-0.315788	-0.260281	-0.110415	-0.108667	1	0	2.5	0	0	0	0	0	0	0	0	0	0	0	0
DDB0232431	2629572	DDB_G0284869	memo1	ortholog of the H. sapiens MEMO1%2C a mediator of ErbB2-driven cell motility	DDB0232431_2629576_GATC	NA	NA	NA	NA	NA	NA	NA	NA	460.49	1000	36.9199	141.774	2.67908	16.3462	1	1	1058.36	1237.72	2886.24	4982.45	-1.09596	-0.511623	-2.23523	-1.4498	-2.66322	-2.66322	0.361415	0.429404	0.797112	1.03422	0	0	-1	0	-1	0	1.5	1.5	2	2	0	0	0	1	1
DDB0232428	3906517	NA	NA	NA	DDB0232428_3906521_GATC	3906193	3906624	DDB_G0269938	DDB_G0269940	-	-	328	103	4643.51	10000	1030.55	1292.65	1212.6	659.778	7.94242	26.5873	2221.95	1154.15	2848.35	1397.03	-0.653776	-0.555367	-0.583127	-0.847449	-2.76689	-2.24217	-0.320112	-0.604584	-0.212253	-0.52164	0	0	0	0	0	0	0	0	0	0	0	0	0	0	0
DDB0232428	1567468	DDB_G0268578	gefV	putative Ras guanine nucleotide exchange factor%3B promotes the exchange of GDP for GTP on Ras small GTPases thus converting them into the active form%3B contains a RasGEF domain and 10 leucine-rich repeats	DDB0232428_1567472_GATC	NA	NA	NA	NA	NA	NA	NA	NA	145.418	1000	45.7667	48.7084	6.50635	1.73588	1	1	285.002	257.655	2808.4	2491.18	-0.502069	-0.475015	-1.34928	-1.9231	-2.16262	-2.16262	0.292229	0.24842	1.28584	1.23379	0	0	0	0	0	0	1.5	1.5	2.5	2.5	0	0	0	1	1
DDB0232430	1317884	NA	NA	NA	DDB0232430_1317888_GATC	1317345	1318190	DDB_G0278725	DDB_G0278951	-	-	543	302	2052.29	10000	530.462	572.293	386.809	39.0572	48.906	20.9819	1373.84	867.754	2793.29	836.131	-0.587585	-0.554621	-0.724743	-1.72054	-1.62288	-1.9904	-0.174303	-0.373843	0.133876	-0.389966	0	0	0	0	0	0	0	0	1	0	0	0	0	0	0
DDB0232428	2278028	NA	NA	NA	DDB0232428_2278032_GATC	2277646	2278096	DDB_G0268864	DDB_G0294707	-	+	386	64	11327.6	10000	2946.9	1475.15	1779.55	570.38	185.131	116.532	2533.61	2100.07	2612.23	1441.36	-0.584773	-0.885303	-0.803829	-1.29797	-1.78666	-1.98769	-0.6504	-0.731906	-0.637127	-0.895368	0	0	0	0	0	0	0	0	0	0	0	0	0	0	0
DDB0232429	939120	NA	NA	NA	DDB0232429_939124_GATC	934261	939689	DDB_G0271858	DDB_G0271860	-	+	4863	565	4432.5	10000	1581.15	1482.28	354.787	257.922	57.2817	22.0104	3020.76	1751.01	2609.2	3428.21	-0.447676	-0.475718	-1.09668	-1.23516	-1.88863	-2.30402	-0.166533	-0.403361	-0.230141	-0.111581	0	0	0	0	0	0	0	0	0	0	0	0	0	0	0
DDB0232431	466380	DDB_G0283289	DDB_G0283289	NA	DDB0232431_466384_CATG	NA	NA	NA	NA	NA	NA	NA	NA	6566.93	10000	2518.49	1864.46	1870.89	344.861	55.26	16.1993	1495.93	1852.44	2449.19	2689.32	-0.416221	-0.54681	-0.545313	-1.27972	-2.07495	-2.60787	-0.64245	-0.549617	-0.42834	-0.387719	0	0	0	0	0	0	0	0	0	0	0	0	0	0	0
DDB0232430	2171447	DDB_G0279503	DDB_G0279503	NA	DDB0232430_2171451_GATC	NA	NA	NA	NA	NA	NA	NA	NA	5660.74	10000	2655.8	4768.95	2409.14	2300.61	152.35	237.126	3212.56	3745.3	2375.69	2416.83	-0.328679	-0.0744502	-0.371012	-0.391029	-1.57003	-1.37789	-0.246022	-0.179387	-0.377083	-0.369627	0	2	0	0	0	1	0	1	0	0	0	0	0	0	0
DDB0232430	4252403	DDB_G0281231	DDB_G0281231	NA	DDB0232430_4252407_CATG	NA	NA	NA	NA	NA	NA	NA	NA	8479.12	10000	1779.89	1530.14	1067.93	1537.26	125.538	86.2417	2917.68	2487.51	2355.9	2759.08	-0.677958	-0.743618	-0.899806	-0.741602	-1.82957	-1.99263	-0.463313	-0.532586	-0.556193	-0.487586	0	0	0	0	0	0	0	0	0	0	0	0	0	0	0
DDB0232431	1237541	DDB_G0283761	pgtA	catalyzes the beta1%2C3 addition of galactose to GlcNAc-Skp1 and the alpha1%2C2 addition of fucose to GalBeta1%2C3GlcNAc-Skp1 (FpaA%2FFpaB)	DDB0232431_1237545_GATC	NA	NA	NA	NA	NA	NA	NA	NA	373.475	1000	130.613	200.031	118.262	46.8687	69.7489	12.2394	2008.15	1421.89	2209.62	1237.29	-0.456276	-0.271165	-0.499415	-0.901379	-0.728725	-1.4845	0.730535	0.580605	0.772055	0.520209	0	1	0	0	1.5	1	1.5	1.5	2	1.5	0	0	0	1	1
DDB0232430	352469	DDB_G0278143	DDB_G0278143	NA	DDB0232430_352473_GATC	NA	NA	NA	NA	NA	NA	NA	NA	514.01	1000	292.503	78.985	111.629	1	1	1	1405.06	762.089	2199.68	564.289	-0.244841	-0.813427	-0.663196	-2.71097	-2.71097	-2.71097	0.436725	0.171034	0.631389	0.0405302	0	0	0	-1	-1	-1	1.5	1	1.5	1	0	0	-1	0	0
DDB0232429	3807509	NA	NA	NA	DDB0232429_3807513_CATG	3806675	3807703	DDB_G0274775	DDB_G0274597	+	+	838	190	1630.04	10000	738.677	520.14	344.581	1508.91	30.47	64.8999	966.844	662.397	2173.92	1986.27	-0.343744	-0.496078	-0.674906	-0.0335347	-1.72833	-1.39995	-0.226842	-0.39108	0.125045	0.0858407	0	0	0	1	0	1	0	0	1	1	0	0	0	0	0
DDB0232428	641647	NA	NA	NA	DDB0232428_641651_CATG	640745	642853	DDB_G0268320	DDB_G0268504	-	+	906	1202	4560.6	10000	1242.18	647.29	1159.41	1508.48	10.638	47.6721	1622.4	1239.75	2141.04	1117.21	-0.564837	-0.847923	-0.594786	-0.480483	-2.63216	-1.98076	-0.448863	-0.565686	-0.328396	-0.610885	0	0	0	0	0	0	0	0	0	0	0	0	0	0	0
DDB0232428	2849969	NA	NA	NA	DDB0232428_2849973_CATG	2849972	2850044	DDB_G0307754	DDB_G0294729	-	+	1	71	3711.83	10000	966.466	696.18	492.314	581.229	258.393	134.325	1807.5	1235.53	2123.49	1311.97	-0.584401	-0.726866	-0.877346	-0.80524	-1.15731	-1.44143	-0.31251	-0.477735	-0.242538	-0.451662	0	0	0	0	0	0	0	0	0	0	0	0	0	0	0
DDB0232429	1594802	DDB_G0272154	DDB_G0272154	NA	DDB0232429_1594806_CATG	NA	NA	NA	NA	NA	NA	NA	NA	5554.95	10000	1456.8	744.344	871.213	1188.64	95.1646	20.4676	518.465	1350.94	2072.13	2349.37	-0.581279	-0.872906	-0.804556	-0.669629	-1.7662	-2.43361	-1.02996	-0.614043	-0.428263	-0.373729	0	0	0	0	0	0	0	0	0	0	0	0	0	0	0
DDB0232431	2328700	DDB_G0284729	fslK	similar to G-protein-coupled receptors%3B predicted to have 7 transmembrane domains and a putative signal peptide	DDB0232431_2328704_GATC	NA	NA	NA	NA	NA	NA	NA	NA	1828.72	10000	418.867	294.547	409.645	128.455	15.7404	1	1490.53	899.426	1981.92	989.816	-0.640071	-0.792993	-0.649739	-1.1534	-2.06513	-3.26215	-0.0888069	-0.308182	0.0349385	-0.266592	0	0	0	0	0	-1	1	0	1	0	0	0	0	0	0
DDB0232432	1291043	DDB_G0288269	fslE	similar to G-protein-coupled receptors%3B weak frizzled cystein-rich domain%3B predicted to have 7 transmembrane domains and a putative signal peptide	DDB0232432_1291047_CATG	NA	NA	NA	NA	NA	NA	NA	NA	2846.18	10000	1019.13	2963.48	471.902	899.184	36.15	107.275	862.927	1108.33	1970.64	1221.2	-0.446034	0.017539	-0.780411	-0.500414	-1.89615	-1.42376	-0.518288	-0.409592	-0.159656	-0.367476	0	2	0	0	0	0	0	0	0	0	0	0	0	0	0
DDB0232429	5759281	DDB_G0275687	abcG18	full transporter%2C consisting of two ABC domains and two transmembrane domains	DDB0232429_5759285_GATC	NA	NA	NA	NA	NA	NA	NA	NA	116.66	1000	50.7823	49.7962	19.519	1	1	4.57693	534.961	332.833	1952.53	1732.26	-0.361211	-0.369728	-0.776465	-2.06692	-2.06692	-1.40635	0.661398	0.455302	1.22367	1.17169	0	0	0	0	0	1	1.5	1.5	2.5	2.5	0	0	0	1	1
DDB0232433	3012428	NA	NA	NA	DDB0232433_3012432_GATC	3011046	3013335	DDB_G0293692	DDB_G0293700	+	-	1386	903	2101.1	10000	476.685	621.002	131.53	459.573	1.44408	30.3929	497.868	1024.42	1927.28	1106.81	-0.644214	-0.529353	-1.20342	-0.660091	-3.16286	-1.83967	-0.625332	-0.311967	-0.037502	-0.278373	0	0	0	0	-1	0	0	0	1	0	0	0	0	0	0
DDB0232430	2567576	NA	NA	NA	DDB0232430_2567580_CATG	2565484	2569081	DDB_G0279807	DDB_G0279799	-	-	2096	1501	3190.98	10000	651.81	391.42	924.157	142.342	18.3879	22.4732	3431.86	1386.84	1892.25	1065.05	-0.689802	-0.911281	-0.538178	-1.35059	-2.23939	-2.15226	0.0316058	-0.361897	-0.226945	-0.476553	0	0	0	0	0	0	1	0	0	0	0	0	0	0	0
DDB0232433	1768846	NA	NA	NA	DDB0232433_1768850_CATG	1768147	1769740	DDB_G0295791	DDB_G0295683	-	+	703	890	9063.79	10000	2806.68	3083.5	2535.31	2166.52	143.83	119.412	1812.34	4690.99	1891.24	3224.45	-0.509117	-0.468267	-0.553279	-0.621548	-1.79946	-1.88026	-0.69907	-0.286046	-0.680563	-0.448854	0	0	0	0	0	0	0	0	0	0	0	0	0	0	0
DDB0232431	364839	DDB_G0283209	DDB_G0283209	NA	DDB0232431_364843_CATG	NA	NA	NA	NA	NA	NA	NA	NA	4908.67	10000	2134.67	783.867	1600.43	768.415	272.353	30.5472	1884.67	1146.82	1883.92	783.796	-0.361634	-0.796722	-0.486726	-0.805368	-1.25583	-2.20599	-0.41573	-0.631467	-0.415902	-0.796761	0	0	0	0	0	0	0	0	0	0	0	0	0	0	0
DDB0232429	956622	NA	NA	NA	DDB0232429_956626_CATG	947600	957017	DDB_G0271848	DDB_G0271850	+	+	9026	391	452.937	1000	111.665	98.3837	245.455	245.337	4.81359	13.8336	463.757	420.183	1862.95	783.693	-0.608119	-0.663114	-0.266065	-0.266274	-1.97357	-1.5151	0.0102529	-0.0325993	0.614164	0.238108	0	0	1	1	0	1	1	1	1.5	1.5	0	0	0	0	1
DDB0232429	5263002	DDB_G0275185	gacI	NA	DDB0232429_5263006_GATC	NA	NA	NA	NA	NA	NA	NA	NA	2584.26	10000	826.17	290.558	620.272	503.838	91.3137	67.574	1075.05	638.389	1860.47	692.577	-0.495267	-0.949103	-0.619754	-0.710045	-1.4518	-1.58256	-0.380909	-0.607251	-0.142714	-0.571868	0	0	0	0	0	0	0	0	0	0	0	0	0	0	0
DDB0232429	3892087	DDB_G0274337	DDB_G0274337	NA	DDB0232429_3892091_CATG	NA	NA	NA	NA	NA	NA	NA	NA	2657.98	10000	887.75	928.36	518.722	915.241	121.062	79.8135	948.111	1826.01	1860.17	2231.18	-0.476261	-0.456835	-0.709617	-0.463016	-1.34154	-1.52248	-0.447692	-0.163047	-0.154998	-0.0760173	0	0	0	0	0	0	0	1	0	0	0	0	0	0	0
DDB0232428	2140884	DDB_G0268806	DDB_G0268806_ps	putative pseudogene%3B highly similar%2C especially a short 5%27 stretch and a longer 3%27 stretch%2C to %3Ca href%3D%22%2Fgene%2FDDB_G0268632%22%3E abpA%3C%2Fa%3E%3B in the center%2C on the opposite strand%2C similar to parts of %3Ca href%3D%22%2Fgene%2FDDB_G0288363%22%3E DDB_G0288363%3C%2Fa%3E	DDB0232428_2140888_GATC	NA	NA	NA	NA	NA	NA	NA	NA	164.011	1000	94.5289	13.416	8.41998	54.9694	1	1	251.916	83.9126	1822.62	775.889	-0.239308	-1.08725	-1.28956	-0.474751	-2.21487	-2.21487	0.186384	-0.291045	1.04582	0.674927	0	0	0	1	0	0	1	0	2	1.5	0	0	0	0	1
DDB0232430	5200374	NA	NA	NA	DDB0232430_5200378_CATG	5197502	5200691	DDB_G0281957	DDB_G0281971	+	+	2876	313	4818.89	10000	1074.93	1554.38	608.407	689.432	73.4072	66.7512	767.771	2245.18	1793.28	1215.45	-0.651568	-0.49139	-0.898752	-0.844455	-1.81721	-1.85849	-0.797715	-0.331695	-0.429298	-0.59821	0	0	0	0	0	0	0	0	0	0	0	0	0	0	0
DDB0232429	7497497	DDB_G0277095	DDB_G0277095	NA	DDB0232429_7497501_GATC	NA	NA	NA	NA	NA	NA	NA	NA	2811.16	10000	1611.8	1576.92	3713.72	4828.63	4330.5	5074.69	1207.58	2359.87	1791.13	1181.08	-0.241575	-0.251076	0.120924	0.234938	0.187652	0.256524	-0.366971	-0.0759984	-0.195758	-0.376605	1	1	1.5	1.5	2.5	2.5	0	1	0	0	0	1	1	0	0
DDB0232431	1722950	NA	NA	NA	DDB0232431_1722954_CATG	1722697	1723068	DDB_G0284231	DDB_G0284233	-	+	257	114	4188.6	10000	1208.95	1766.74	674.236	2867.38	161.255	120.646	1292.2	4215.8	1777.45	5618.66	-0.53966	-0.374897	-0.793257	-0.164584	-1.41456	-1.54056	-0.510739	0.00281109	-0.372271	0.127563	0	1	0	1	0	0	0	1	0	1	0	0	0	0	0
DDB0232428	3582730	DDB_G0270640	DDB_G0270640	matches PFAM HMM for SPB_interacting (spindle pole body) protein%3B similar to D.purpureum protein	DDB0232428_3582734_CATG	NA	NA	NA	NA	NA	NA	NA	NA	1270.21	10000	1702.08	616.53	3326.4	2133.54	7567.63	10594.4	2916.1	1521.7	1751.77	1068.68	0.127102	-0.313923	0.418098	0.225223	0.775083	0.921198	0.360925	0.0784511	0.139601	-0.0750301	2.5	1	2	1.5	2.5	2.5	1.5	1.5	1	0	0	1	1	1	0
DDB0232432	417213	NA	NA	NA	DDB0232432_417217_GATC	416933	417964	DDB_G0287577	DDB_G0287557	-	+	284	747	5262.04	10000	1220.93	926.91	487.083	733.842	13.8631	9.10244	1370.77	835.801	1739.36	337.184	-0.634462	-0.754117	-1.03355	-0.855552	-2.57929	-2.762	-0.584191	-0.799051	-0.480766	-1.19329	0	0	0	0	0	0	0	0	0	0	0	0	0	0	0
DDB0232432	5075975	DDB_G0291123	glpD	CAZy family GT35%3B 5%27-AMP-independent glycogen phosphorylase expressed in late development%3B the combined activities of glpV and glpD results in constant glycogen phosphorylase activity throughout development	DDB0232432_5075979_GATC	NA	NA	NA	NA	NA	NA	NA	NA	2380.68	10000	631.609	633.874	837.788	785.339	3.32137	140.136	1611.78	1056.49	1718.1	1497.32	-0.576253	-0.574698	-0.453567	-0.481644	-2.85538	-1.23015	-0.169396	-0.352837	-0.141654	-0.201386	0	0	0	0	-1	1	0	0	0	0	0	0	0	0	0
DDB0232430	4932097	DDB_G0281767	DDB_G0281767	NA	DDB0232430_4932101_CATG	NA	NA	NA	NA	NA	NA	NA	NA	6314.2	10000	1984.97	4591.52	1128.66	1080.44	59.5922	30.29	762.366	2755.82	1677.56	3637.11	-0.502565	-0.138361	-0.747755	-0.766718	-2.02513	-2.31902	-0.918155	-0.360068	-0.575641	-0.239562	0	1.5	0	0	0	0	0	0	0	0	0	0	0	0	0
DDB0232433	213200	DDB_G0291378	forJ	contains a SMAD%2FFHA domain%2C an actin-binding FH2 (formin homology 2) domain%2C and a RmlC-like cupin domain	DDB0232433_213204_GATC	NA	NA	NA	NA	NA	NA	NA	NA	2194.17	10000	577.413	186.313	174.396	107.624	2.40679	10.3881	232.438	365.688	1677.18	170.697	-0.579783	-1.07103	-1.09973	-1.30936	-2.95983	-2.32473	-0.974963	-0.77816	-0.116691	-1.10904	0	-1	0	0	-1	0	0	0	0	0	0	0	0	0	0
DDB0232429	7304554	NA	NA	NA	DDB0232429_7304558_GATC	7303499	7304770	DDB_G0276993	DDB_G0276893	-	-	1059	212	1993.91	10000	262.967	229.038	630.478	136.556	24.1642	1	776.812	461.604	1652.93	212.592	-0.879805	-0.939799	-0.500037	-1.1644	-1.91653	-3.29971	-0.409391	-0.635437	-0.0814519	-0.972159	-1	0	0	0	0	-1	0	0	0	0	0	0	0	0	0
DDB0232433	823041	DDB_G0291842	DDB_G0291842	putative protein tyrosine kinase%3B similar to S. pombe WEE1%2C inhibitor of mitosis through phosphorylation of cdc2	DDB0232433_823045_CATG	NA	NA	NA	NA	NA	NA	NA	NA	1446.95	10000	1924.71	2043.46	1251.64	2983.1	102.914	125.223	1043.73	1065.84	1629.78	665.947	0.123911	0.149911	-0.0629743	0.314214	-1.14798	-1.06277	-0.141865	-0.132762	0.0516736	-0.337015	2.5	2.5	1	1.5	1	1	0	1	1	0	1	0	0	0	0
DDB0232430	5419724	DDB_G0282121	DDB_G0282121	underexpressed in %3Ca href%3D%22dictyBase%2Fphenotype%2Fstrain_and_phenotype_details.pl?genotype_id%3D709%22%3EgskA-%3C%2Fa%3E and %3Ca href%3D%22dictyBase%2Fphenotype%2Fstrain_and_phenotype_details.pl?genotype_id%3D2658%22%3EzakA-%3C%2Fa%3E null mutants	DDB0232430_5419728_CATG	NA	NA	NA	NA	NA	NA	NA	NA	7443.12	10000	1658.89	1300.8	1108.38	749.754	106.091	15.0165	1609.82	1360.58	1614.88	976.741	-0.651938	-0.757543	-0.827068	-0.996836	-1.84607	-2.69519	-0.664977	-0.738031	-0.663616	-0.881976	0	0	0	0	0	0	0	0	0	0	0	0	0	0	0
DDB0215018	129962	NA	NA	NA	DDB0215018_129966_CATG	129423	131900	DDB_G0294256	DDB_G0294262	+	-	543	1934	3334.51	10000	842.819	351.293	851.694	44.2648	1	1.59421	1164.33	1227.13	1607.38	552.514	-0.597298	-0.977363	-0.592749	-1.87697	-3.52303	-3.32049	-0.456955	-0.434142	-0.316913	-0.780689	0	0	0	0	-1.5	-1	0	0	0	0	0	0	-1	0	0
DDB0232431	4090900	NA	NA	NA	DDB0232431_4090904_GATC	4090282	4091463	DDB_G0286121	DDB_G0286119	+	+	622	559	3396.35	10000	955.877	438.859	369.076	344.716	5.58376	5.91401	1906.38	1865.52	1604.1	1389.5	-0.55061	-0.888687	-0.963897	-0.993551	-2.78409	-2.75913	-0.250803	-0.260213	-0.325781	-0.388154	0	0	0	0	-1	0	0	0	0	0	0	0	0	0	0
DDB0232431	1147624	NA	NA	NA	DDB0232431_1147628_GATC	1146736	1148242	DDB_G0283813	DDB_G0283815	-	-	892	614	706.954	1000	535.408	235.263	405.435	168.814	4.90986	12.2394	540.739	189.804	1603.47	294.843	-0.120706	-0.477838	-0.24147	-0.621983	-2.15832	-1.76163	-0.116403	-0.571086	0.355669	-0.3798	1	0	1	1	0	0	1	0	1.5	0	0	0	0	0	0
DDB0232430	2940821	NA	NA	NA	DDB0232430_2940825_GATC	2940717	2941138	DDB_G0295029	DDB_G0280107	+	-	108	313	4342.61	10000	800.605	949.209	574.727	658.765	120.58	5.86259	963.209	1767.07	1600.69	2627.78	-0.734333	-0.660389	-0.878289	-0.819021	-1.55647	-2.86966	-0.654031	-0.390498	-0.433444	-0.218162	0	0	0	0	0	0	0	0	0	0	0	0	0	0	0
DDB0232433	2307610	DDB_G0292986	abcG10	full transporter%2C consisting of two ABC domains and two transmembrane domains	DDB0232433_2307614_CATG	NA	NA	NA	NA	NA	NA	NA	NA	1023.15	10000	114.103	118.447	61.6189	1	1	1	739.905	526.13	1586.96	870.975	-0.952642	-0.936415	-1.22023	-3.00994	-3.00994	-3.00994	-0.140764	-0.288847	0.190627	-0.0699344	-1	0	0	-2	-1	0	0	0	1	0	0	0	0	0	0
DDB0232429	238010	NA	NA	NA	DDB0232429_238014_CATG	236537	241165	DDB_G0271240	DDB_G0271402	+	+	1477	3151	1533.84	10000	1068.03	584.924	188.046	223.349	41.8782	8.12534	584.729	715.652	1524.16	1061.25	-0.157195	-0.418679	-0.911514	-0.836794	-1.56379	-2.27594	-0.418824	-0.331077	-0.00274914	-0.159961	1.5	0	0	0	0	0	0	0	1	0	0	0	0	0	0
DDB0232431	2767788	DDB_G0294413	srpA	signal recognition particle (SRP) RNA%3B forms the SRP complex with the SRP 72%2C 68%2C 54%2C 19%2C 14%2C and 9 proteins	DDB0232431_2767792_GATC	NA	NA	NA	NA	NA	NA	NA	NA	3374.96	10000	899.801	743.256	460.93	46.0007	14.6333	1.85134	691.162	1718.94	1519.44	2560.35	-0.574123	-0.657131	-0.864634	-1.8655	-2.36293	-3.26078	-0.688689	-0.293008	-0.346585	-0.11997	0	0	0	0	0	-1	0	0	0	0	0	0	0	0	0
DDB0232432	1604690	DDB_G0288493	DDB_G0288493	NA	DDB0232432_1604694_GATC	NA	NA	NA	NA	NA	NA	NA	NA	1909.18	10000	942.433	609.822	617.338	274.992	62.4804	1	1343.46	743.491	1518.05	456.401	-0.306595	-0.495643	-0.490323	-0.841526	-1.4851	-3.28085	-0.152621	-0.40957	-0.0995591	-0.621499	1	0	0	0	0	-1	0	0	0	0	0	0	0	0	0
DDB0232429	837798	NA	NA	NA	DDB0232429_837802_CATG	837721	837872	DDB_G0271818	DDB_G0271820	+	-	81	70	1023.93	10000	241.303	183.956	297.123	47.0133	8.47191	1	1012.23	566.875	1487.87	695.007	-0.627709	-0.745559	-0.537335	-1.33805	-2.08229	-3.01027	-0.00499218	-0.256785	0.162293	-0.168283	0	0	0	0	0	0	1	0	1	0	0	0	0	0	0
DDB0232431	1879335	DDB_G0284445	DDB_G0284445_RTE	ORF2 of tRNA-specific non-long terminal repeat retrotransposon TRE5-A%3B formerly known as DRE	DDB0232431_1879339_CATG	NA	NA	NA	NA	NA	NA	NA	NA	1808.04	10000	613.915	341.503	365.759	415.308	1070.11	184.003	708.404	695.928	1480.92	1149.46	-0.469099	-0.723813	-0.694012	-0.638837	-0.227779	-0.992382	-0.406926	-0.414643	-0.0866748	-0.196714	0	0	0	0	2	1.5	0	0	0	0	0	0	1	0	0
DDB0232431	3452949	DDB_G0285767	DDB_G0285767	NA	DDB0232431_3452953_GATC	NA	NA	NA	NA	NA	NA	NA	NA	1886.12	10000	134.653	98.0211	5.7409	8.39007	1	1	837.95	764.23	1454.19	941.349	-1.14635	-1.28425	-2.51659	-2.3518	-3.27557	-3.27557	-0.352352	-0.392345	-0.112948	-0.301819	-2	-1.5	-2.5	-1.5	-1.5	-1	0	0	0	0	-1	-1	-1	0	0
DDB0232431	3256727	DDB_G0285459	DDB_G0285459	dual specificity phosphatases remove phosphate groups from tyrosine and serine%2Fthreonine residues	DDB0232431_3256731_GATC	NA	NA	NA	NA	NA	NA	NA	NA	646.4	1000	124.552	421.757	74.7592	116.738	9.38649	32.8099	330.203	448.36	1449.39	538.31	-0.715149	-0.185439	-0.936837	-0.74329	-1.838	-1.2945	-0.29172	-0.158874	0.350685	-0.0794691	0	1	0	0	0	1	0	1	1.5	1	0	0	0	0	0
DDB0232430	351097	DDB_G0278143	DDB_G0278143	NA	DDB0232430_351101_GATC	NA	NA	NA	NA	NA	NA	NA	NA	470.21	1000	188.57	79.1058	54.2196	10.9939	1	1	277.732	350.81	1441.48	649.826	-0.396819	-0.774083	-0.938135	-1.63114	-2.67229	-2.67229	-0.228665	-0.12722	0.486517	0.140505	0	0	0	0	-1	0	1	1	1.5	1	0	0	0	0	0
DDB0232431	4750719	DDB_G0286625	DDB_G0286625	conserved hyphothetical protein%3B similar to AprA%2C an autocrine repressor of proliferation	DDB0232431_4750723_GATC	NA	NA	NA	NA	NA	NA	NA	NA	2054.39	10000	650.487	492.523	394.081	934.914	25.6083	30.1358	351.173	555.998	1433.82	857.421	-0.499444	-0.620256	-0.717098	-0.341911	-1.9043	-1.8336	-0.767162	-0.567609	-0.156189	-0.379489	0	0	0	0	0	0	0	0	0	0	0	0	0	0	0
DDB0232430	965414	NA	NA	NA	DDB0232430_965418_CATG	964582	965453	DDB_G0278489	DDB_G0278491	-	-	836	35	1540.05	10000	239.979	279.741	283.345	1	31.0958	1	1053.52	523.312	1427.38	785.507	-0.807362	-0.74078	-0.73522	-3.18754	-1.69483	-3.18754	-0.164893	-0.468774	-0.0329972	-0.292385	0	0	0	-2.5	0	-1	0	0	1	0	0	0	0	0	0
DDB0232430	4194524	DDB_G0295047	tRNA-Ala-UGC-4	transfers an alanine residue to a growing polypeptide chain during protein synthesis%0A	DDB0232430_4194528_CATG	NA	NA	NA	NA	NA	NA	NA	NA	3808.82	10000	1082.31	804.172	1648.53	390.283	54.7305	29.1072	1100.21	949.018	1425.4	756.892	-0.546438	-0.675441	-0.363693	-0.98941	-1.84256	-2.11679	-0.539314	-0.603515	-0.426854	-0.701756	0	0	0	0	0	0	0	0	0	0	0	0	0	0	0
DDB0232428	3182261	DDB_G0270586	DDB_G0270586	NA	DDB0232428_3182265_GATC	NA	NA	NA	NA	NA	NA	NA	NA	2016.86	10000	593.505	799.76	424.444	1431.66	1062.55	711.893	528.344	701.676	1416.39	809.398	-0.531252	-0.401716	-0.676856	-0.148835	-0.278326	-0.452262	-0.58176	-0.45854	-0.153494	-0.396514	0	0	0	1	2	2	0	0	0	0	0	0	1	0	0
DDB0232431	3470649	NA	NA	NA	DDB0232431_3470653_GATC	3470119	3471998	DDB_G0285615	DDB_G0285617	+	+	534	1345	1803.45	10000	453.418	306.029	176.564	385.799	36.5833	12.188	885.668	645.603	1412.85	865.773	-0.599604	-0.770341	-1.0092	-0.669743	-1.69282	-2.17017	-0.308832	-0.446138	-0.106006	-0.318699	0	0	0	0	0	0	0	0	0	0	0	0	0	0	0
DDB0232430	2102205	NA	NA	NA	DDB0232430_2102209_GATC	2101584	2102943	DDB_G0279467	DDB_G0279469	-	-	625	734	1985.88	10000	442.969	466.114	60.5983	43.5416	59.4959	1	690.137	403.953	1403.63	505.382	-0.651579	-0.62946	-1.51549	-1.65905	-1.52347	-3.29795	-0.459017	-0.691622	-0.150699	-0.594333	0	0	-1	0	0	-1	0	0	0	0	0	0	0	0	0
DDB0232429	8011920	DDB_G0277539	DDB_G0277539	putative protein tyrosine kinase%3B similar to human wee1%2C inhibitor of mitosis through phosphorylation of cdc2	DDB0232429_8011924_GATC	NA	NA	NA	NA	NA	NA	NA	NA	1524.63	10000	21001.4	8483.6	18878.9	22960.1	1282	895.793	822.293	503.306	1393.74	598.175	1.13908	0.745415	1.09281	1.17781	-0.0752765	-0.230958	-0.268139	-0.481333	-0.0389835	-0.406337	2.5	2.5	2.5	2.5	2	2	0	0	1	0	1	1	1	0	0
DDB0232431	3915794	DDB_G0285991	DDB_G0285991	NA	DDB0232431_3915798_CATG	NA	NA	NA	NA	NA	NA	NA	NA	3019.43	10000	582.429	614.475	212.796	1260.68	136.225	21.9076	1337.4	1735.62	1385.45	2049.77	-0.714682	-0.691421	-1.15196	-0.37932	-1.34567	-2.13933	-0.353663	-0.24047	-0.338335	-0.168221	0	0	0	0	0	0	0	0	0	0	0	0	0	0	0
DDB0232431	2962627	NA	NA	NA	DDB0232431_2962631_GATC	2962133	2962656	DDB_G0285185	DDB_G0285187	+	-	498	25	2316.5	10000	773.159	267.352	442.687	114.857	26.234	5.2969	754.444	967.897	1380.02	1145.32	-0.476563	-0.937748	-0.718735	-1.30467	-1.94597	-2.64081	-0.487205	-0.379003	-0.224948	-0.305907	0	0	0	0	0	0	0	0	0	0	0	0	0	0	0
DDB0232433	967048	DDB_G0291968	DDB_G0291968	NA	DDB0232433_967052_GATC	NA	NA	NA	NA	NA	NA	NA	NA	2974.32	10000	4503.18	4975.27	2322	4177.1	1390.98	375.103	1485.68	1173.42	1374.46	1131.42	0.180132	0.223429	-0.107525	0.147487	-0.330066	-0.899237	-0.301462	-0.403933	-0.335255	-0.419764	2.5	2.5	1	1.5	2	1.5	0	0	0	0	1	0	1	0	0
DDB0232430	4206357	NA	NA	NA	DDB0232430_4206361_GATC	4204779	4207203	DDB_G0281207	DDB_G0281209	-	+	1582	842	1604.19	10000	550.734	228.071	126.427	87.3724	10.3492	11.2623	780.726	357.629	1368.44	332.563	-0.464313	-0.847184	-1.10341	-1.26388	-2.19035	-2.15363	-0.312756	-0.651822	-0.0690288	-0.683381	0	0	0	0	0	0	0	0	1	0	0	0	0	0	0
DDB0232433	3141365	NA	NA	NA	DDB0232433_3141369_CATG	3140024	3141444	DDB_G0293726	DDB_G0295365	+	+	1345	75	1735.88	10000	404.308	382.657	744.02	69.0011	66.62	1	551.364	639.573	1363.52	822.953	-0.632808	-0.65671	-0.367935	-1.40066	-1.41591	-3.23952	-0.498082	-0.43363	-0.10486	-0.324145	0	0	0	0	0	-1	0	0	0	0	0	0	0	0	0
DDB0232430	4412613	DDB_G0281363	DDB_G0281363	putative ortholog of H. sapiens CNOT10%3B contains several putative TPR repeats	DDB0232430_4412617_CATG	NA	NA	NA	NA	NA	NA	NA	NA	337.101	1000	101.356	156.882	171.972	19.384	1	1	1171.69	433.652	1354.76	399.548	-0.521913	-0.332187	-0.292303	-1.24032	-2.52776	-2.52776	0.541054	0.109381	0.604102	0.0738084	0	0	1	0	0	0	1.5	1	1.5	1	0	0	0	0	0
DDB0232432	2422117	DDB_G0289119	pXi	CAMK group protein serine%2Fthreonine kinase	DDB0232432_2422121_GATC	NA	NA	NA	NA	NA	NA	NA	NA	861.203	1000	284.632	337.756	165.083	87.0831	40.1453	1	662.084	850.566	1330.43	1930.75	-0.480822	-0.406503	-0.717404	-0.995172	-1.33147	-2.93511	-0.114193	-0.0053976	0.188885	0.350621	0	0	0	0	1	-1	1	1	1	1.5	0	0	0	0	0
DDB0232432	1619818	DDB_G0288485	pikD	subunit of PI4K%2C responsible for the phosphorylation of phosphatidylinositol (PI) to PI4P (ATP %2B 1-phosphatidyl-1D-myo-inositol %3D ADP %2B 1-phosphatidyl-1D-myo-inositol 4-phosphate)%2C the first committed step in the generation of phosphatidylinositol 4%2C5-bisphosphate (PIP2)%2C a precursor of the second messenger inositol 1%2C4%2C5-trisphosphate (InsP3)	DDB0232432_1619822_GATC	NA	NA	NA	NA	NA	NA	NA	NA	1702.88	10000	251.822	342.711	516.808	149.575	30.7588	84.2361	531.978	547.432	1314.72	427.204	-0.830092	-0.696257	-0.517856	-1.05633	-1.74322	-1.30569	-0.505291	-0.492855	-0.11235	-0.600549	0	0	0	0	0	1	0	0	0	0	0	0	0	0	0
DDB0232428	149879	DDB_G0267344	DDB_G0267344	NA	DDB0232428_149883_CATG	NA	NA	NA	NA	NA	NA	NA	NA	1703.18	10000	545.788	980.695	782.293	366.704	1	25.096	592.837	646.054	1308.33	1223.25	-0.494237	-0.239727	-0.337891	-0.666945	-3.23126	-1.83166	-0.458325	-0.420992	-0.114544	-0.143744	0	1.5	0	0	-1.5	0	0	0	0	0	0	0	0	0	0
DDB0232430	4896569	NA	NA	NA	DDB0232430_4896573_GATC	4894703	4897459	DDB_G0281735	DDB_G0281737	-	-	1870	886	2887.01	10000	579.573	283.971	271.353	86.7938	42.0226	3.29128	881.94	592.855	1303.36	656.535	-0.697341	-1.00717	-1.02691	-1.52196	-1.83697	-2.94308	-0.51501	-0.6875	-0.345385	-0.643191	0	-1	0	0	0	0	0	0	0	0	0	0	0	0	0
DDB0232432	503097	DDB_G0287665	DDB_G0287665	NA	DDB0232432_503101_GATC	NA	NA	NA	NA	NA	NA	NA	NA	765.616	1000	123.786	79.7101	140.078	248.375	1	1	889.302	405.136	1282.35	1292.74	-0.791339	-0.982498	-0.737642	-0.488903	-2.88401	-2.88401	0.0650383	-0.27641	0.223996	0.227499	0	0	0	1	-1	-1	1	0	1	1	0	0	-1	0	0
DDB0232433	27883	NA	NA	NA	DDB0232433_27887_GATC	27692	28140	DDB_G0291263	DDB_G0291265	+	+	195	253	3093.13	10000	793.43	616.046	304.012	322.439	177.718	19.0791	741.303	579.611	1275.79	1453.75	-0.59089	-0.700785	-1.00751	-0.981951	-1.24067	-2.20984	-0.620403	-0.727262	-0.384621	-0.327909	0	0	0	0	0	0	0	0	0	0	0	0	0	0	0
DDB0232433	1741941	DDB_G0292494	DDB_G0292494	similar to human TTC39A and TTC39B%3B matches PFAM outer membrane protein%2C IML2%2C mitochondrial%2Ftetratricopeptide repeat protein 39	DDB0232433_1741945_CATG	NA	NA	NA	NA	NA	NA	NA	NA	734.296	1000	291.249	164.013	340.882	121.945	21.95	11.7766	472.145	351.881	1272.33	77.1508	-0.401606	-0.650992	-0.333267	-0.779706	-1.52444	-1.79485	-0.191796	-0.319476	0.23873	-0.978531	0	0	1	0	0	0	1	0	1	0	0	0	0	0	0
DDB0232432	4760042	DDB_G0290923	DDB_G0290923	NA	DDB0232432_4760046_CATG	NA	NA	NA	NA	NA	NA	NA	NA	214.96	1000	88.9561	149.872	6.2512	1.15725	1	1	588.643	300.541	1268.59	618.507	-0.383182	-0.156637	-1.53639	-2.26893	-2.33236	-2.33236	0.437494	0.145546	0.770962	0.458987	0	1	0	0	0	0	1.5	1	2	1.5	0	0	0	0	1
DDB0232431	556642	DDB_G0283373	DDB_G0283373	contains a predicted signal peptide%3B contains one ERV%2FALR sulphydryl oxidase domain%3B similar to D. purpureum protein	DDB0232431_556646_GATC	NA	NA	NA	NA	NA	NA	NA	NA	6514.97	10000	1584.77	1913.1	1087.58	1682.5	594.43	91.0758	1687.55	1572.47	1260.97	1786.04	-0.613946	-0.532174	-0.777451	-0.587958	-1.03981	-1.85451	-0.586656	-0.617329	-0.713209	-0.562022	0	0	0	0	1	0	0	0	0	0	0	0	0	0	0
DDB0232433	589779	NA	NA	NA	DDB0232433_589783_CATG	589494	590338	DDB_G0291596	DDB_G0291598	+	+	289	555	2730.87	10000	509.216	429.19	254.896	91.4228	5.92071	1	1081.01	1357.08	1260	822.816	-0.729398	-0.803651	-1.02994	-1.47525	-2.66393	-3.4363	-0.40247	-0.303694	-0.33593	-0.520998	0	0	0	0	0	-1	0	0	0	0	0	0	0	0	0
DDB0232433	3424407	DDB_G0293886	omt11	similar to plant and bacterial O-methyltransferases%3B expressed in pstO cells during culmination	DDB0232433_3424411_CATG	NA	NA	NA	NA	NA	NA	NA	NA	3332.24	10000	466.096	638.588	416.406	544.197	23.9717	4.26837	664.321	503.814	1254.06	914.103	-0.85426	-0.717515	-0.903218	-0.786979	-2.14304	-2.89247	-0.700358	-0.820466	-0.424416	-0.561741	-1	0	0	0	0	0	0	0	0	0	0	0	0	0	0
DDB0232429	4803034	NA	NA	NA	DDB0232429_4803038_GATC	4801553	4805683	DDB_G0274205	DDB_G0274191	-	+	1485	2645	556.283	1000	244.229	147.817	10.7163	46.5793	1	3.54841	927.794	331.367	1251.66	496.756	-0.357499	-0.575571	-1.71525	-1.0771	-2.7453	-2.19526	0.222155	-0.224986	0.352192	-0.0491524	0	0	0	0	-1	0	1	0	1.5	1	0	0	0	0	0
DDB0232433	3480125	NA	NA	NA	DDB0232433_3480129_GATC	3479914	3481501	DDB_G0293918	DDB_G0293920	-	+	215	1372	627.344	1000	123.02	66.7776	28.5769	46.8687	1	1	712.038	472.48	1245.64	1807.36	-0.70753	-0.972875	-1.34149	-1.12662	-2.79751	-2.79751	0.0549977	-0.123122	0.297888	0.459539	0	0	0	0	-1	-1	1	1	1.5	1.5	0	0	-1	0	1
DDB0232433	1861805	DDB_G0304683	DDB_G0304683	NA	DDB0232433_1861809_GATC	NA	NA	NA	NA	NA	NA	NA	NA	291.328	1000	340.151	48.9501	154.621	189.5	199.668	156.13	869.172	360.841	1239.71	326.162	0.0672886	-0.774629	-0.275113	-0.186774	-0.164075	-0.270897	0.474723	0.0929331	0.628937	0.0490508	1.5	0	1	1.5	2.5	2.5	1.5	1	1.5	1	0	0	1	0	0
DDB0232429	636592	NA	NA	NA	DDB0232429_636596_CATG	636022	637163	DDB_G0271550	DDB_G0271552	+	+	574	567	3158.35	10000	650.208	275.39	287.81	50.7744	47.6064	47.415	600.014	976.857	1237.48	1410.93	-0.686408	-1.05951	-1.04035	-1.79382	-1.8218	-1.82354	-0.721299	-0.509629	-0.406923	-0.349955	0	-1	0	0	0	0	0	0	0	0	0	0	0	0	0
DDB0232433	323517	NA	NA	NA	DDB0232433_323521_GATC	323494	323966	DDB_G0295299	DDB_G0291448	+	-	27	445	3321.05	10000	857.587	365.192	250.175	86.3598	44.6701	1	1308.7	875.249	1237.35	1396.42	-0.587998	-0.958754	-1.12303	-1.58496	-1.87126	-3.52128	-0.404437	-0.579144	-0.428783	-0.376261	0	0	0	0	0	-1.5	0	0	0	0	0	0	0	0	0
DDB0232428	612254	DDB_G0267694	DDB_G0267694	NA	DDB0232428_612258_CATG	NA	NA	NA	NA	NA	NA	NA	NA	3853.66	10000	1004.99	1594.38	911.016	320.125	27.7263	26.2274	1494.54	1497.8	1234.91	1637.79	-0.583713	-0.383281	-0.626347	-1.08055	-2.14298	-2.16712	-0.411367	-0.410419	-0.494238	-0.371614	0	1	0	0	0	0	0	0	0	0	0	0	0	0	0
DDB0232433	1471121	NA	NA	NA	DDB0232433_1471125_CATG	1469554	1471614	DDB_G0292262	DDB_G0292318	+	+	1571	489	829.794	1000	354.57	218.583	404.159	47.158	42.3596	1	1038.61	520.382	1233.35	704.215	-0.369268	-0.579353	-0.312418	-1.24541	-1.29202	-2.91897	0.0974811	-0.202648	0.172117	-0.0712651	0	0	1	0	1	-1	1	0	1	1	0	0	0	0	0
DDB0232430	2768650	NA	NA	NA	DDB0232430_2768654_GATC	2767750	2769281	DDB_G0279963	DDB_G0279919	-	-	904	627	6629.8	10000	1869.47	1663.76	751.675	2089.56	77.6913	161.684	1424.08	2138.62	1232.8	2017.39	-0.549782	-0.60041	-0.94547	-0.501445	-1.93113	-1.61283	-0.667967	-0.491368	-0.730606	-0.516711	0	0	0	0	0	0	0	0	0	0	0	0	0	0	0
DDB0232428	2657019	DDB_G0269384	DDB_G0269384	NA	DDB0232428_2657023_GATC	NA	NA	NA	NA	NA	NA	NA	NA	1235.79	10000	229.739	196.767	256.809	4.77366	29.2185	1	523.311	284.536	1230.99	297.89	-0.730709	-0.797991	-0.682333	-2.41309	-1.62629	-3.09194	-0.373184	-0.637806	-0.0016878	-0.617889	0	0	0	-1.5	0	-1	0	0	1	0	0	0	0	0	0
DDB0232429	1281564	DDB_G0272108	DDB_G0272108	shares a short region of similarity with the splicing regulator TIA-1%3B REMI mutant forms aberrant fruiting bodies%2C see %3Ca href%3D%22http:%2F%2Fwiki.dictybase.org%2Fdictywiki%2Findex.php%2FDDB_G0272108%22%3Ecommunity annotation%3C%2Fa%3E	DDB0232429_1281568_GATC	NA	NA	NA	NA	NA	NA	NA	NA	738.63	1000	295.638	47.0767	29.9802	597.865	1	1	1175.89	1371.17	1228.97	2178.47	-0.397667	-1.19562	-1.39159	-0.0918239	-2.86843	-2.86843	0.201939	0.268666	0.221116	0.469724	0	0	0	1.5	-1	-1	1	1.5	1	1.5	0	0	-1	0	0
DDB0232430	1229825	NA	NA	NA	DDB0232430_1229829_CATG	1229450	1230143	DDB_G0278809	DDB_G0278811	+	+	379	314	2268.42	10000	724.954	544.495	225.171	72.4728	1	1	662.177	290.341	1212.93	236.484	-0.495413	-0.61973	-1.00321	-1.49555	-3.35572	-3.35572	-0.53475	-0.892815	-0.271886	-0.981922	0	0	0	0	-1.5	-1	0	0	0	0	0	0	-1	0	0
DDB0232428	1332196	DDB_G0267392	plbG	similar to %3Ca href%3D%22%2Fdb%2Fcgi-bin%2Fgene_page.pl?primary_id%3DDDB_G0276767%22%3E%3Ci%3EplbA%3C%2Fi%3E%3C%2Fa%3E%2C which catalyzes the hydrolysis of phosphatidylcholine to glycerophosphocholine	DDB0232428_1332200_CATG	NA	NA	NA	NA	NA	NA	NA	NA	2642.1	10000	690.193	457.412	339.733	834.089	3001.9	10382.4	514.83	739.828	1210.75	354.846	-0.582979	-0.761643	-0.890812	-0.500738	0.0554458	0.594347	-0.710286	-0.552819	-0.338897	-0.871911	0	0	0	0	2	2.5	0	0	0	0	0	0	1	0	0
DDB0232429	3893012	DDB_G0274577	DG1124	shares a short region of similarity with H. sapiens DBC protein (deleted in breast cancer)	DDB0232429_3893016_GATC	NA	NA	NA	NA	NA	NA	NA	NA	2336.1	10000	1445.52	764.045	1299.61	217.997	65.898	15.0165	2156.99	1267.65	1194.33	755.215	-0.208468	-0.485373	-0.254679	-1.03004	-1.54962	-2.19192	-0.0346435	-0.265493	-0.291368	-0.490421	1	0	1	0	0	0	1	0	0	0	0	0	0	0	0
DDB0232429	5898066	NA	NA	NA	DDB0232429_5898070_GATC	5896938	5899852	DDB_G0275529	DDB_G0275737	-	+	1132	1782	3969.3	10000	1240.16	502.857	287.81	1548.98	26.908	17.2278	1035.53	779.39	1166.88	1626.19	-0.505236	-0.897269	-1.13961	-0.408668	-2.16883	-2.36248	-0.58355	-0.706959	-0.531687	-0.387542	0	0	0	0	0	0	0	0	0	0	0	0	0	0	0
DDB0232428	747380	DDB_G0267740	DDB_G0267740	NA	DDB0232428_747384_GATC	NA	NA	NA	NA	NA	NA	NA	NA	213.259	1000	155.83	164.134	387.447	1.15725	131.411	1	496.843	792.069	1160.82	1195.63	-0.136258	-0.11371	0.259304	-2.26548	-0.210277	-2.32891	0.367311	0.569855	0.735856	0.748689	1	1	1.5	0	2.5	0	1.5	1.5	2	2	0	0	0	1	1
DDB0232433	328274	DDB_G0291450	DDB_G0291450	NA	DDB0232433_328278_CATG	NA	NA	NA	NA	NA	NA	NA	NA	1709.98	10000	565.501	324.944	240.862	233.041	1.54035	15.2222	939.35	536.105	1152.61	967.465	-0.480557	-0.721182	-0.851221	-0.865557	-3.04537	-2.05051	-0.260163	-0.503741	-0.171308	-0.247355	0	0	0	0	-1	0	0	0	0	0	0	0	0	0	0
DDB0232428	4572450	DDB_G0271058	vilC	belongs to the villin%2Fgelsolin family%3B contains 5 gelsolin-like repeats and one villin headpiece domain	DDB0232428_4572454_CATG	NA	NA	NA	NA	NA	NA	NA	NA	605.91	1000	336.041	274.483	344.836	376.54	7.55733	1	344.463	406.883	1146.89	470.777	-0.256016	-0.343892	-0.244795	-0.206596	-1.90404	-2.78241	-0.245266	-0.172938	0.277112	-0.109592	0	0	1	1.5	0	-1	0	0	1.5	1	0	0	0	0	0
DDB0220052	9968	NA	NA	NA	DDB0220052_9972_CATG	9145	12418	DDB_G0294346	DDB_G0294352	-	-	827	2446	615.446	1000	96.2704	97.2959	29.5975	48.6045	72.5408	1	260.118	278.732	1143.94	624.326	-0.805697	-0.801095	-1.31793	-1.10251	-0.928608	-2.78919	-0.37402	-0.344004	0.269212	0.00622103	0	0	0	0	1.5	-1	0	0	1.5	1	0	0	0	0	0
DDB0232432	3355043	DDB_G0289845	DDB_G0289845_ps	putative pseudogene%3B similar to Dictyostelium genes %3Ca href%3D%22%2Fgene%2FDDB_G0277653%22%3EDDB_G0277653%3C%2Fa%3E and %3Ca href%3D%22%2Fgene%2FDDB_G0277659%22%3EDDB_G0277659%3C%2Fa%3E	DDB0232432_3355047_CATG	NA	NA	NA	NA	NA	NA	NA	NA	2049.8	10000	654.109	787.553	457.486	615.802	112.108	17.742	1141.03	1283.88	1136.15	1681.47	-0.496061	-0.415431	-0.651333	-0.52227	-1.26207	-2.06271	-0.254413	-0.203187	-0.256275	-0.086022	0	0	0	0	0	0	0	0	0	0	0	0	0	0	0
DDB0232428	1824928	DDB_G0269042	DDB_G0269042_ps	putative pseudogene%3B similar to a family of FNIP repeat-containing proteins%2C including %3Ca href%3D%22%2Fgene%2FDDB_G0277387%22%3EDDB_G0277387%3C%2Fa%3E%2C %3Ca href%3D%22%2Fgene%2FDDB_G0272823%22%3EDDB_G0272823%3C%2Fa%3E	DDB0232428_1824932_GATC	NA	NA	NA	NA	NA	NA	NA	NA	2055.64	10000	453.906	383.08	378.006	550.851	43.1297	14.3993	722.011	909.851	1135.69	752.1	-0.655981	-0.729657	-0.735448	-0.571912	-1.67817	-2.1546	-0.454403	-0.353976	-0.257688	-0.436671	0	0	0	0	0	0	0	0	0	0	0	0	0	0	0
DDB0232429	4972949	NA	NA	NA	DDB0232429_4972953_CATG	4972950	4973434	DDB_G0294979	DDB_G0294437	-	+	3	481	8160.83	10000	1842.44	1081.56	862.92	602.349	102.626	58.6773	949.229	1208.19	1129.25	860.159	-0.64634	-0.877685	-0.975763	-1.13189	-1.90048	-2.14326	-0.934363	-0.829597	-0.858945	-0.977155	0	0	0	0	0	0	0	0	0	0	0	0	0	0	0
DDB0232428	318609	DDB_G0268482	DDB_G0268482_ps	putative pseudogene%3B similar to %3Ca href%3D%22%2Fgene%2FDDB_G0274851%22%3EDDB_G0274851%3C%2Fa%3E%2C %3Ca href%3D%22%2Fgene%2FDDB_G0269606%22%3EDDB_G0269606 %3C%2Fa%3E	DDB0232428_318613_CATG	NA	NA	NA	NA	NA	NA	NA	NA	155.874	1000	20.5498	1	1	1	1	1	1423.52	189.127	1126.34	52.2667	-0.879966	-2.19277	-2.19277	-2.19277	-2.19277	-2.19277	0.96059	0.0839819	0.858898	-0.474547	0	-1.5	0	0	0	0	2	1	2	0	0	0	0	0	0
DDB0232429	57667	DDB_G0271142	proC	G-actin binding protein that is located to filopodia%2C binds to VASP%2C and is involved in chemotaxis	DDB0232429_57671_CATG	NA	NA	NA	NA	NA	NA	NA	NA	1213.44	10000	271.675	165.947	131.785	166.789	23.2015	12.8051	662.177	723.88	1118.43	817.511	-0.649968	-0.864048	-0.96415	-0.861851	-1.7185	-1.97663	-0.263043	-0.224351	-0.0354096	-0.171524	0	0	0	0	0	0	0	0	1	0	0	0	0	0	0
DDB0232431	285012	DDB_G0283127	DDB_G0283127	NA	DDB0232431_285016_CATG	NA	NA	NA	NA	NA	NA	NA	NA	2610.1	10000	615.587	601.059	413.982	379	223.302	4.67978	709.429	547.207	1106.01	1124.61	-0.627368	-0.63774	-0.799676	-0.838019	-1.06776	-2.74643	-0.565749	-0.678506	-0.372899	-0.365656	0	0	0	0	1	0	0	0	0	0	0	0	0	0	0
DDB0232429	4129625	DDB_G0274259	DDB_G0274259	NA	DDB0232429_4129629_GATC	NA	NA	NA	NA	NA	NA	NA	NA	3356.94	10000	653.831	994.775	253.237	276.294	6.45021	4.01124	1114.84	1181.09	1104.33	1779.02	-0.710478	-0.528218	-1.12242	-1.08457	-2.71637	-2.92266	-0.478729	-0.453661	-0.482846	-0.275762	0	0	0	0	0	0	0	0	0	0	0	0	0	0	0
DDB0232430	358673	DDB_G0278613	DDB_G0278613	N-terminus similar to matrilin%2C a vertebrate extracellular matrix protein expressed in cartilage%3B C-terminus similar to other Dictyostelium EGF repeat-containing proteins%3B contains 11 EGF (epidermal growth factor) repeats	DDB0232430_358677_GATC	NA	NA	NA	NA	NA	NA	NA	NA	2576.37	10000	792.315	900.501	1094.98	417.478	57.763	6.53113	1787.18	1366.78	1096.83	1098.46	-0.51211	-0.456523	-0.371601	-0.790374	-1.64936	-2.59602	-0.158839	-0.27531	-0.370867	-0.370224	0	0	0	0	0	0	0	0	0	0	0	0	0	0	0
DDB0232432	3845617	DDB_G0295261	tRNA-Met-CAU-14	transfers a methionine residue to a growing polypeptide chain during protein synthesis%0A	DDB0232432_3845621_CATG	NA	NA	NA	NA	NA	NA	NA	NA	3206.7	10000	883.5	897.782	417.937	483.297	140.509	75.0823	976.257	702.69	1095.86	1449.54	-0.559851	-0.552887	-0.884947	-0.821844	-1.35835	-1.63052	-0.516494	-0.659294	-0.466301	-0.344828	0	0	0	0	0	0	0	0	0	0	0	0	0	0	0
DDB0232430	5803778	DDB_G0282761	DDB_G0282761	NA	DDB0232430_5803782_CATG	NA	NA	NA	NA	NA	NA	NA	NA	209.114	1000	97.5243	138.813	284.493	1	9.04954	1	634.963	181.069	1073.34	176.071	-0.33127	-0.177953	0.133689	-2.32038	-1.36376	-2.32038	0.482365	-0.0625399	0.710355	-0.0746957	0	1	1.5	0	0	0	1.5	1	1.5	1	0	0	0	0	0
DDB0232429	1405461	NA	NA	NA	DDB0232429_1405465_GATC	1403990	1405577	DDB_G0272382	DDB_G0272384	-	+	1475	112	999.974	1000	115.636	146.548	69.1459	37.7553	54.7786	4.67978	1390.9	501.672	1064.84	470.674	-0.936896	-0.834008	-1.16022	-1.42301	-1.26138	-2.32976	0.143307	-0.299569	0.0272952	-0.327268	0	0	0	0	1	0	1	0	1	0	0	0	0	0	0
DDB0232433	2866737	NA	NA	NA	DDB0232433_2866741_GATC	2866077	2868585	DDB_G0293422	DDB_G0293424	-	+	664	1844	2224	10000	451.537	478.08	9.05786	183.858	5.92071	3.18842	878.864	470.902	1064.12	706.337	-0.692442	-0.667635	-2.39011	-1.08265	-2.57476	-2.84356	-0.403214	-0.674205	-0.320144	-0.498124	0	0	-2.5	0	0	0	0	0	0	0	0	0	0	0	0
DDB0232431	414828	DDB_G0283201	DDB_G0283201	contains two tandem C2H2-type zinc finger domains	DDB0232431_414832_CATG	NA	NA	NA	NA	NA	NA	NA	NA	1000.83	10000	135.28	493.429	63.5326	1.30191	6.06512	1	618.56	1216.48	1058.48	1232.53	-0.869127	-0.307136	-1.19736	-2.88578	-2.21752	-3.00036	-0.208979	0.0847432	0.024322	0.090436	-1	1	0	-2	0	0	0	1.5	1	1	0	0	0	0	0
DDB0232432	1975087	DDB_G0288793	DDB_G0288793	NA	DDB0232432_1975091_CATG	NA	NA	NA	NA	NA	NA	NA	NA	262.24	1000	10.867	11.8447	37.252	1.01259	1	1	530.208	291.581	1055.79	135.716	-1.38259	-1.34517	-0.847549	-2.41326	-2.4187	-2.4187	0.305747	0.0460593	0.604877	-0.28607	-1	0	0	0	0	0	1.5	1	1.5	0	0	0	0	0	0
DDB0232430	682091	DDB_G0278657	DDB_G0278657_ps	putative pseudogene%2C similar to DDB_G0293286 and DDB_G0293288	DDB0232430_682095_GATC	NA	NA	NA	NA	NA	NA	NA	NA	717.122	1000	543.768	383.866	3027.37	1504.14	13743.3	8449.89	1540.58	1058.18	1051.49	425.596	-0.12018	-0.271414	0.625472	0.321694	1.2825	1.07126	0.33209	0.168965	0.166213	-0.226596	1	1	2	2	2.5	2.5	1.5	1	1	1	0	1	1	0	0
DDB0232429	7229560	DDB_G0277017	gxcN	NA	DDB0232429_7229564_CATG	NA	NA	NA	NA	NA	NA	NA	NA	2518.5	10000	910.459	430.399	334.886	484.309	15.596	5.03977	704.862	788.35	1032.38	428.539	-0.441882	-0.767272	-0.876246	-0.71602	-2.20813	-2.69873	-0.553038	-0.504423	-0.387302	-0.769152	0	0	0	0	0	0	0	0	0	0	0	0	0	0	0
DDB0232429	7052314	NA	NA	NA	DDB0232429_7052318_GATC	7052039	7053641	DDB_G0276623	DDB_G0276615	-	+	279	1323	1788.92	10000	683.436	556.581	256.427	255.029	45.7291	1.33708	539.434	535.992	1012.89	577.638	-0.417893	-0.507062	-0.843627	-0.846001	-1.5924	-3.12643	-0.520652	-0.523432	-0.247028	-0.490935	0	0	0	0	0	-1	0	0	0	0	0	0	0	0	0
DDB0232433	528179	NA	NA	NA	DDB0232433_528183_CATG	527919	528420	DDB_G0291644	DDB_G0291680	-	+	264	237	2379.04	10000	672.778	510.894	308.605	226.387	25.8008	8.94816	670.379	869.445	1007.33	788.622	-0.548531	-0.668072	-0.887	-1.02155	-1.96477	-2.42467	-0.550082	-0.437161	-0.373229	-0.479534	0	0	0	0	0	0	0	0	0	0	0	0	0	0	0
DDB0232429	1260334	DDB_G0272310	DDB_G0272310_ps	putative pseudogene%3B similar to D. discoideum genes %3Ca href%3D%22%2Fgene%2FDDB_G0272314%22%3EDDB_G0272314%3C%2Fa%3E and %3Ca href%3D%22%2Fgene%2FDDB_G0272096%22%3EDDB_G0272096%3C%2Fa%3E	DDB0232429_1260338_CATG	NA	NA	NA	NA	NA	NA	NA	NA	4383.61	10000	1763.1	1545.43	1931.62	3017.1	93.7205	47.5692	762.925	1022.28	1007.29	1015.66	-0.395556	-0.452782	-0.355911	-0.162243	-1.67	-1.96451	-0.759351	-0.632263	-0.638677	-0.635085	0	0	0	1	0	0	0	0	0	0	0	0	0	0	0
DDB0232428	3411249	DDB_G0269720	abcB7	half transporter%2C consisting of one ABC domain and one transmembrane domain	DDB0232428_3411253_CATG	NA	NA	NA	NA	NA	NA	NA	NA	2507.17	10000	576.856	409.791	179.371	279.91	289.826	30.5472	371.397	1236.15	995.589	950.659	-0.638116	-0.78662	-1.14543	-0.952164	-0.937046	-1.91421	-0.829345	-0.307113	-0.401103	-0.421158	0	0	0	0	1	0	0	0	0	0	0	0	0	0	0
DDB0232432	2291405	NA	NA	NA	DDB0232432_2291409_CATG	2290485	2291494	DDB_G0289041	DDB_G0289043	+	+	924	85	1454.58	10000	437.745	303.249	272.501	251.991	42.2152	5.34832	591.439	1234.34	993.526	1296.23	-0.521516	-0.680937	-0.727368	-0.761351	-1.53727	-2.43452	-0.390827	-0.0713009	-0.165557	-0.0500553	0	0	0	0	0	0	0	1	0	1	0	0	0	0	0
DDB0232433	477401	NA	NA	NA	DDB0232433_477405_GATC	476999	478316	DDB_G0291638	DDB_G0291522	+	+	406	911	1816.42	10000	334.578	219.188	164.955	41.9503	23.7791	4.3198	1614.39	483.92	993.19	812.342	-0.734718	-0.918399	-1.04185	-1.63648	-1.88302	-2.62375	-0.0512071	-0.574441	-0.262183	-0.349476	0	0	0	0	0	0	1	0	0	0	0	0	0	0	0
DDB0232428	4294841	DDB_G0270130	DDB_G0270130	NA	DDB0232428_4294845_CATG	NA	NA	NA	NA	NA	NA	NA	NA	2751.51	10000	668.529	558.998	459.782	406.34	5.82444	3.95982	1049.05	781.193	991.632	636.169	-0.614451	-0.69216	-0.777019	-0.830682	-2.67432	-2.8419	-0.418777	-0.546813	-0.44322	-0.635999	0	0	0	0	0	0	0	0	0	0	0	0	0	0	0
DDB0232429	4303726	NA	NA	NA	DDB0232429_4303730_CATG	4303530	4304114	DDB_G0274679	DDB_G0274677	+	+	200	384	4602.25	10000	1329.19	476.146	702.813	277.451	182.531	10.7481	1721.29	1077.11	987.928	523.626	-0.539384	-0.98523	-0.81613	-1.21978	-1.40163	-2.63164	-0.427117	-0.630709	-0.668245	-0.943949	0	0	0	0	0	0	0	0	0	0	0	0	0	0	0
DDB0232431	2148611	NA	NA	NA	DDB0232431_2148615_GATC	2147590	2149008	DDB_G0284565	DDB_G0284473	-	-	1025	393	1217.11	10000	464.842	219.973	115.456	193.695	1	9.20529	396.747	406.714	987.422	322.705	-0.418025	-0.742961	-1.02292	-0.798213	-3.08533	-2.12129	-0.486817	-0.476042	-0.0908278	-0.576525	0	0	0	0	-1	0	0	0	0	0	0	0	0	0	0
DDB0232431	109200	DDB_G0282991	DDB_G0282991	NA	DDB0232431_109204_GATC	NA	NA	NA	NA	NA	NA	NA	NA	892.155	1000	297.797	161.898	243.031	1.01259	27.6781	13.4737	565.157	853.158	980.476	217.521	-0.476519	-0.741199	-0.564778	-2.945	-1.5083	-1.82095	-0.198271	-0.0194106	0.040997	-0.612938	0	0	0	-1	0	0	1	1	1	0	0	0	0	0	0
DDB0232430	3957175	DDB_G0281035	DDB_G0281035	NA	DDB0232430_3957179_GATC	NA	NA	NA	NA	NA	NA	NA	NA	890.051	1000	137.231	140.203	241.245	152.757	2.64747	1	303.642	329.057	979.213	384.248	-0.811964	-0.802658	-0.566956	-0.765414	-2.52658	-2.94942	-0.467054	-0.432144	0.0414624	-0.364804	0	0	0	0	0	-1	0	0	1	0	0	0	0	0	0
DDB0232429	7127207	DDB_G0276687	DDB_G0276687	related to the hssA genes	DDB0232429_7127211_CATG	NA	NA	NA	NA	NA	NA	NA	NA	5754.85	10000	1921.51	2623.24	861.262	2321.59	139.065	75.6479	581.281	2440.96	969.742	4538.31	-0.476392	-0.341196	-0.824899	-0.394249	-1.61682	-1.88124	-0.995648	-0.372474	-0.773378	-0.10314	0	1	0	0	0	0	0	0	0	0	0	0	0	0	0
DDB0232431	2377835	DDB_G0284713	polB	similar to yeast Pol4 and mammalian DNA polymerase beta%3B involved in repair of DNA double-strand breaks by non-homologous end joining (NHEJ)	DDB0232431_2377839_CATG	NA	NA	NA	NA	NA	NA	NA	NA	1937.06	10000	562.994	485.634	511.195	152.323	23.9235	1	1086.32	943.213	966.374	1090.41	-0.536639	-0.600834	-0.578556	-1.10438	-1.90832	-3.28714	-0.251183	-0.312533	-0.301997	-0.249551	0	0	0	0	0	-1	0	0	0	0	0	0	0	0	0
DDB0232430	3890520	NA	NA	NA	DDB0232430_3890524_CATG	3890076	3890823	DDB_G0280925	DDB_G0280927	-	-	448	299	2529.49	10000	373.17	285.24	106.908	71.4602	36.2944	24.8903	1021.92	691.927	961.196	1076.24	-0.831127	-0.947823	-1.37402	-1.54897	-1.84319	-2.007	-0.393615	-0.562974	-0.420222	-0.371123	0	0	-1	0	0	0	0	0	0	0	0	0	0	0	0
DDB0232432	2269034	NA	NA	NA	DDB0232432_2269038_GATC	2266127	2269413	DDB_G0289049	DDB_G0289001	+	-	2911	375	4904.83	10000	887.75	1563.74	972.38	1084.63	126.116	29.5186	1161.82	1468.84	958.376	1406.79	-0.742334	-0.496458	-0.702788	-0.655341	-1.58985	-2.22053	-0.625487	-0.523651	-0.709088	-0.542396	0	0	0	0	0	0	0	0	0	0	0	0	0	0	0
DDB0232430	3662344	NA	NA	NA	DDB0232430_3662348_CATG	3661646	3662714	DDB_G0280707	DDB_G0280709	-	+	702	366	2131.7	10000	401.452	237.136	219.175	176.915	12.9485	10.5424	211.375	449.656	954.755	93.6146	-0.725092	-0.953727	-0.987935	-1.08096	-2.2165	-2.30579	-1.00367	-0.675844	-0.348833	-1.35738	0	0	0	0	0	0	0	0	0	-1	0	0	0	0	0
DDB0232432	4327498	NA	NA	NA	DDB0232432_4327502_CATG	4325507	4327797	DDB_G0290589	DDB_G0290591	-	-	1995	295	2085.21	10000	874.375	694.548	1456.15	287.288	198.416	113.858	677.741	408.63	947.346	311.136	-0.377451	-0.477447	-0.155944	-0.860832	-1.02157	-1.26279	-0.488085	-0.707819	-0.34264	-0.826199	0	0	1	0	1	1	0	0	0	0	0	0	0	0	0
DDB0232429	1143706	DDB_G0271990	DDB_G0271990	NA	DDB0232429_1143710_CATG	NA	NA	NA	NA	NA	NA	NA	NA	1188.22	10000	500.857	845.266	292.148	534.071	41.6375	8.89673	974.859	1697.13	944.568	1919.7	-0.375184	-0.147904	-0.609295	-0.347298	-1.45541	-2.12567	-0.0859558	0.154818	-0.0996644	0.208335	0	1.5	0	0	0	0	1	1.5	0	1	0	0	0	0	0
DDB0232428	1375774	DDB_G0268426	zntA	ZIP family zinc transporter%2C LZT subfamily member%3B contains 8 transmembrane domains%3B expressed in pstAB cells	DDB0232428_1375778_GATC	NA	NA	NA	NA	NA	NA	NA	NA	245.879	1000	5.7818	1	1	1	1	1	606.444	388.06	925.372	405.23	-1.62866	-2.39072	-2.39072	-2.39072	-2.39072	-2.39072	0.392069	0.198177	0.575594	0.216979	-1.5	-2	-1	0	0	0	1.5	1	1.5	1	-1	0	0	0	0
DDB0232433	1886350	DDB_G0292562	tgrQ1	NA	DDB0232433_1886354_GATC	NA	NA	NA	NA	NA	NA	NA	NA	830.453	1000	96.1311	215.562	284.748	16.9248	45.8735	1	401.78	625.653	923.772	687.853	-0.936451	-0.585743	-0.464854	-1.69079	-1.25775	-2.91932	-0.315327	-0.122982	0.0462496	-0.0818193	0	0	0	0	1	-1	0	1	1	1	0	0	0	0	0
DDB0232432	2777777	NA	NA	NA	DDB0232432_2777781_GATC	2777239	2778983	DDB_G0289415	DDB_G0289439	-	+	542	1202	510.748	1000	354.361	173.864	3.06181	55.4034	13.7187	1	224.609	77.8262	923.435	110.695	-0.15876	-0.467998	-2.22223	-0.96467	-1.57089	-2.70821	-0.35678	-0.817081	0.2572	-0.66408	1	0	0	0	0	0	0	0	1.5	0	0	0	0	0	0
DDB0232428	601717	DDB_G0267692	DDB_G0267692	has a predicted signal peptide and a C-terminal transmembrane domain	DDB0232428_601721_CATG	NA	NA	NA	NA	NA	NA	NA	NA	2646.83	10000	421.375	351.051	486.828	846.24	7.12411	4.1141	609.706	677.105	916.658	314.353	-0.798057	-0.877355	-0.73535	-0.495232	-2.56999	-2.80845	-0.637605	-0.592069	-0.460518	-0.925307	0	0	0	0	0	0	0	0	0	0	0	0	0	0	0
DDB0232428	3160741	DDB_G0269620	DDB_G0269620	NA	DDB0232428_3160745_CATG	NA	NA	NA	NA	NA	NA	NA	NA	904.327	1000	157.362	252.486	109.332	154.059	41.0118	20.6733	379.692	374.817	910.554	861.426	-0.759425	-0.554088	-0.917578	-0.768639	-1.34342	-1.64092	-0.376895	-0.382506	0.00297988	-0.0211079	0	0	0	0	1	0	0	0	1	1	0	0	0	0	0
DDB0232433	78422	NA	NA	NA	DDB0232433_78426_CATG	78028	78789	DDB_G0291297	DDB_G0291235	+	+	398	363	2884.98	10000	475.709	813.237	505.454	377.842	32.1066	26.6388	1162.56	835.632	908.238	548.749	-0.782801	-0.549926	-0.756461	-0.882832	-1.95355	-2.03463	-0.394727	-0.538128	-0.501943	-0.720769	0	0	0	0	0	0	0	0	0	0	0	0	0	0	0
DDB0232430	1484819	DDB_G0278965	DG2033	NA	DDB0232430_1484823_GATC	NA	NA	NA	NA	NA	NA	NA	NA	1531.44	10000	370.105	290.377	35.8487	126.285	34.4171	12.1366	855.751	525.341	906.133	501.343	-0.616775	-0.722137	-1.63063	-1.08375	-1.64832	-2.101	-0.252752	-0.464658	-0.227907	-0.484964	0	0	-1.5	0	0	0	0	0	0	0	0	0	0	0	0
DDB0232429	4162753	NA	NA	NA	DDB0232429_4162757_GATC	4162118	4163363	DDB_G0274119	DDB_G0274557	-	-	639	606	1313.03	10000	241.024	372.565	368.693	101.693	1	12.2394	1487.08	696.379	905.081	635.381	-0.736212	-0.547071	-0.551608	-1.11098	-3.11827	-2.03051	0.0540609	-0.275428	-0.161586	-0.315239	0	0	0	0	-1	0	1	0	0	0	0	0	0	0	0
DDB0232430	597037	NA	NA	NA	DDB0232430_597041_CATG	596822	598613	DDB_G0278645	DDB_G0349222	-	-	219	1572	2302.29	10000	668.25	817.648	637.112	443.516	48.5691	1.59421	1207.86	1015.97	905.039	771.2	-0.537222	-0.449594	-0.557945	-0.715251	-1.6758	-3.15961	-0.280146	-0.355281	-0.405494	-0.474994	0	0	0	0	0	-1	0	0	0	0	0	0	0	0	0
DDB0232431	3933896	NA	NA	NA	DDB0232431_3933900_GATC	3931286	3939784	DDB_G0285995	DDB_G0286007	-	-	2614	5884	403.135	1000	114.591	109.624	132.551	1	5.96885	2.98272	48.3701	278.788	903.523	367.031	-0.5463	-0.565545	-0.483068	-2.60545	-1.82956	-2.13084	-0.920873	-0.160176	0.350489	-0.040748	0	0	0	-1	0	0	0	1	1.5	1	0	0	0	0	0
DDB0232433	3299863	DDB_G0295393	tRNA-Ile-UAU-2	transfers an isoleucine residue to a growing polypeptide chain during protein synthesis%0A	DDB0232433_3299867_CATG	NA	NA	NA	NA	NA	NA	NA	NA	1194.78	10000	373.448	219.369	136.506	77.2465	13.4299	28.4901	317.528	313.334	900.787	477.657	-0.505058	-0.736113	-0.942137	-1.18941	-1.94922	-1.62259	-0.575506	-0.581281	-0.122666	-0.398172	0	0	0	0	0	0	0	0	0	0	0	0	0	0	0
DDB0232433	838932	DDB_G0291844	DDB_G0291844	NA	DDB0232433_838936_CATG	NA	NA	NA	NA	NA	NA	NA	NA	3885.99	10000	1965.11	1105.06	2239.97	1647.93	146.429	134.942	562.92	373.183	897.967	159.641	-0.296114	-0.546114	-0.23926	-0.372564	-1.42387	-1.45935	-0.839055	-1.01758	-0.636242	-1.38636	1	0	1	0	0	0	0	0	0	-1	0	0	0	0	0
DDB0232432	4622742	DDB_G0290835	DDB_G0290835	NA	DDB0232432_4622746_CATG	NA	NA	NA	NA	NA	NA	NA	NA	1475.57	10000	518.62	439.161	627.671	116.882	17.8584	1	367.389	506.575	897.083	528.11	-0.454111	-0.526336	-0.371228	-1.10121	-1.91712	-3.16896	-0.603834	-0.464317	-0.216128	-0.446236	0	0	0	0	0	-1	0	0	0	0	0	0	0	0	0
DDB0232430	4620507	NA	NA	NA	DDB0232430_4620511_CATG	4617145	4621318	DDB_G0281497	DDB_G0281499	-	+	3366	807	1534.14	10000	569.751	471.492	335.268	892.674	19.8801	37.9011	1104.22	1884.96	896.746	2761.72	-0.430181	-0.512391	-0.660474	-0.235173	-1.88745	-1.60721	-0.142811	0.0894364	-0.233197	0.255313	0	0	0	1	0	0	0	1.5	0	1.5	0	0	0	0	0
DDB0232432	863239	NA	NA	NA	DDB0232432_863243_GATC	863096	863622	DDB_G0287929	DDB_G0287931	+	+	147	379	3250.14	10000	1093.94	577.43	446.514	219.01	61.0363	10.0795	858.64	696.604	896.409	678.68	-0.472907	-0.750403	-0.862067	-1.17144	-1.72631	-2.50846	-0.578091	-0.668916	-0.559396	-0.680237	0	0	0	0	0	0	0	0	0	0	0	0	0	0	0
DDB0232432	1958754	NA	NA	NA	DDB0232432_1958758_CATG	1958527	1959111	DDB_G0288863	DDB_G0288865	-	-	231	353	2233.63	10000	468.465	561.718	677.298	147.26	74.8513	23.0389	1029.19	797.029	896.157	1134.33	-0.678335	-0.599494	-0.518232	-1.18093	-1.47481	-1.98655	-0.336515	-0.447538	-0.396628	-0.294273	0	0	0	0	0	0	0	0	0	0	0	0	0	0	0
DDB0232433	2378647	DDB_G0293040	DDB_G0293040	NA	DDB0232433_2378651_CATG	NA	NA	NA	NA	NA	NA	NA	NA	1624.47	10000	290.413	7.37273	66.722	464.347	25.5601	14.1936	2038.54	400.853	896.114	621.861	-0.747694	-2.34308	-1.38644	-0.543868	-1.80315	-2.05862	0.0986076	-0.607726	-0.258347	-0.417017	0	-2.5	-1	0	0	0	1	0	0	0	0	0	0	0	0
DDB0232431	4641476	NA	NA	NA	DDB0232431_4641480_GATC	4641171	4641695	DDB_G0286823	DDB_G0286565	-	+	309	215	877.919	1000	338.061	265.781	974.677	55.982	215.167	64.8999	904.587	489.33	895.693	308.055	-0.41446	-0.518931	0.0454059	-1.19541	-0.610678	-1.13121	0.0129957	-0.253852	0.00870476	-0.454826	0	0	1.5	0	2	1.5	1	0	1	0	0	0	1	0	0
DDB0232429	6863230	NA	NA	NA	DDB0232429_6863234_CATG	6857573	6863248	DDB_G0276493	DDB_G0294927	-	-	5661	14	6631.32	10000	1703.75	1490.68	1243.86	1212.22	31.6734	36.2555	678.953	1394.84	894.852	1263.1	-0.590194	-0.648215	-0.726828	-0.738019	-2.32091	-2.26223	-0.989761	-0.677075	-0.869849	-0.720164	0	0	0	0	0	0	0	0	0	0	0	0	0	0	0
DDB0232433	3182267	NA	NA	NA	DDB0232433_3182271_GATC	3182220	3182350	DDB_G0295369	DDB_G0293734	+	+	51	79	238.345	1000	189.336	46.1098	245.455	39.3465	16.4625	15.9935	416.878	280.535	894.094	666.324	-0.0999722	-0.713413	0.0127658	-0.7823	-1.16071	-1.17326	0.242803	0.0707809	0.574177	0.446479	1	0	1	0	1	1.5	1	1	1.5	1.5	0	0	0	0	1
DDB0232430	3278486	DDB_G0280339	DDB_G0280339	NA	DDB0232430_3278490_CATG	NA	NA	NA	NA	NA	NA	NA	NA	1518.36	10000	400.755	358.303	493.717	323.886	6.93157	8.79388	563.014	165.965	892.368	146.6	-0.578497	-0.627126	-0.487898	-0.670985	-2.34054	-2.2372	-0.430857	-0.961358	-0.230832	-1.01524	0	0	0	0	0	0	0	0	0	0	0	0	0	0	0
DDB0232429	1761588	DDB_G0272484	DDB_G0272484	contains the metal-dependent phosphohydrolase%2C HD region%3B similar to the %3Ci%3EH. sapiens%3C%2Fi%3E SAM domain and HD domain-containing protein 1 (SAMHD1)%2C but lacking the N-terminal SAM domain	DDB0232429_1761592_GATC	NA	NA	NA	NA	NA	NA	NA	NA	656.352	1000	243.88	266.144	147.35	282.369	30.7588	48.8035	841.025	1282.7	891.736	1028.22	-0.42996	-0.39202	-0.648787	-0.366319	-1.32917	-1.12869	0.107673	0.290987	0.1331	0.19495	0	0	0	1	1	1.5	1	1.5	1	1	0	0	0	0	0
DDB0232432	3014104	DDB_G0289603	DDB_G0289603	NA	DDB0232432_3014108_GATC	NA	NA	NA	NA	NA	NA	NA	NA	1134.56	10000	359.307	337.756	320.852	35.1515	69.1712	1	753.791	85.9414	890.726	444.627	-0.499362	-0.526225	-0.548523	-1.50888	-1.2149	-3.05483	-0.177577	-1.12063	-0.105084	-0.406833	0	0	0	0	0	0	0	-1	0	0	0	0	0	0	0
DDB0232432	2034035	DDB_G0288821	DDB_G0288821	NA	DDB0232432_2034039_GATC	NA	NA	NA	NA	NA	NA	NA	NA	298.896	1000	250.08	211.996	286.024	239.551	60.4105	28.1301	262.82	217.023	887.779	15.4028	-0.0774416	-0.149192	-0.019118	-0.0961229	-0.694408	-1.02635	-0.0558616	-0.139015	0.472784	-1.28792	1	1	1	1.5	2	1.5	1	1	1.5	0	0	0	1	0	0
DDB0232430	4931759	DDB_G0281767	DDB_G0281767	NA	DDB0232430_4931763_CATG	NA	NA	NA	NA	NA	NA	NA	NA	1450.12	10000	175.822	344.585	211.52	50.919	13.4299	7.86821	794.892	541.853	887.022	506.169	-0.916329	-0.624107	-0.836051	-1.45452	-2.03333	-2.26553	-0.261094	-0.427521	-0.213468	-0.457107	-1	0	0	0	0	0	0	0	0	0	0	0	0	0	0
DDB0232433	2258611	DDB_G0295333	tRNA-Cys-GCA-7	transfers a cysteine residue to a growing polypeptide chain during protein synthesis%0A	DDB0232433_2258615_CATG	NA	NA	NA	NA	NA	NA	NA	NA	7197.56	10000	1414.8	1434.12	1183.26	552.732	61.7102	22.9875	1324.07	1578.05	884.243	937.926	-0.70649	-0.7006	-0.784104	-1.11467	-2.06683	-2.49569	-0.735273	-0.659064	-0.910613	-0.885017	0	0	0	0	0	0	0	0	0	0	0	0	0	0	0
DDB0232431	722970	NA	NA	NA	DDB0232431_722974_GATC	717205	724620	DDB_G0283453	DDB_G0283455	-	-	5769	1646	812.713	1000	394.625	142.197	392.55	2.60381	27.63	4.1141	609.24	524.101	882.559	473.515	-0.313753	-0.757047	-0.316043	-2.49433	-1.46856	-2.29566	-0.125149	-0.190522	0.0358065	-0.234603	0	0	1	0	0	0	1	0	1	0	0	0	0	0	0
DDB0232432	1517159	NA	NA	NA	DDB0232432_1517163_CATG	1514830	1517413	DDB_G0288451	DDB_G0295609	+	-	2333	250	1803.21	10000	500.091	270.072	187.153	134.241	43.7555	28.5415	550.898	757.524	881.675	589.413	-0.556998	-0.824568	-0.983849	-1.12816	-1.61501	-1.80057	-0.514976	-0.37665	-0.310738	-0.485627	0	0	0	0	0	0	0	0	0	0	0	0	0	0	0
DDB0232430	1038456	DDB_G0278537	DDB_G0278537	NA	DDB0232430_1038460_CATG	NA	NA	NA	NA	NA	NA	NA	NA	1565.35	10000	330.538	445.507	448.3	431.365	11.1675	5.39975	533.283	392.287	879.107	180.11	-0.675389	-0.545756	-0.543041	-0.559765	-2.14665	-2.46224	-0.467652	-0.601006	-0.250568	-0.939073	0	0	0	0	0	0	0	0	0	0	0	0	0	0	0
DDB0232432	156045	DDB_G0287339	DDB_G0287339	NA	DDB0232432_156049_CATG	NA	NA	NA	NA	NA	NA	NA	NA	3144.18	10000	688.173	312.858	1048.42	229.859	652.674	4.98834	1078.22	1705.7	871.446	1209.49	-0.659809	-1.00216	-0.476974	-1.13605	-0.68281	-2.79955	-0.464801	-0.265605	-0.557266	-0.414903	0	-1	0	0	1.5	0	0	0	0	0	0	0	0	0	0
DDB0232429	7389969	DDB_G0276813	DDB_G0276813	weak similarity to NAP family proteins which are involved in nucleosome assembly%3B the SWIM domain is found in variety of prokaryotic and eukaryotic proteins%3B it is predicted to have DNA-binding and protein-protein interaction functions in different contexts	DDB0232429_7389973_GATC	NA	NA	NA	NA	NA	NA	NA	NA	1234.43	10000	518.133	256.414	360.911	341.968	1	8.27962	348.097	396.007	870.983	381.475	-0.377025	-0.682524	-0.534066	-0.557481	-3.09147	-2.17346	-0.549765	-0.493764	-0.151457	-0.51	0	0	0	0	-1	0	0	0	0	0	0	0	0	0	0
DDB0232431	428859	NA	NA	NA	DDB0232431_428863_GATC	428726	428924	DDB_G0283325	DDB_G0283269	+	-	137	61	661.01	1000	107.486	68.4093	44.3963	53.5229	7.22038	2.72559	326.662	332.438	869.215	380.551	-0.788857	-0.985093	-1.17286	-1.09167	-1.96165	-2.38475	-0.30611	-0.298497	0.118919	-0.239795	0	0	0	0	0	0	0	0	1	0	0	0	0	0	0
DDB0232430	958028	NA	NA	NA	DDB0232430_958032_CATG	954731	959760	DDB_G0278483	DDB_G0278487	-	+	3301	1728	5218.05	10000	2674.19	1677.18	1685.14	1636.06	97.2345	118.023	1302.64	1134.03	868.078	1684.99	-0.290317	-0.492929	-0.490871	-0.503708	-1.72969	-1.64554	-0.602684	-0.662883	-0.778949	-0.49091	1	0	0	0	0	0	0	0	0	0	0	0	0	0	0
DDB0232428	3944122	NA	NA	NA	DDB0232428_3944126_GATC	3944019	3944438	DDB_G0269966	DDB_G0270698	+	+	107	312	1080.05	10000	350.53	208.37	405.435	2.74847	53.5752	18.5649	407.838	92.0277	866.226	767.879	-0.488717	-0.714606	-0.425521	-2.59435	-1.30448	-1.76475	-0.422955	-1.06952	-0.0958109	-0.148149	0	0	0	-1.5	0	0	0	-1	0	0	0	0	0	0	0
DDB0232432	1719251	NA	NA	NA	DDB0232432_1719255_GATC	1719225	1719547	DDB_G0288581	DDB_G0288583	-	-	30	292	2136.8	10000	845.675	465.328	389.743	135.254	17.1845	8.89673	272.327	562.028	865.973	281.528	-0.402561	-0.662005	-0.738986	-1.19862	-2.09463	-2.38053	-0.894674	-0.580006	-0.39226	-0.880242	0	0	0	0	0	0	0	0	0	0	0	0	0	0	0
DDB0232433	2006415	DDB_G0292732	tgrF1	contains a predicted signal peptide and a putative C-terminal transmembrane domain	DDB0232433_2006419_GATC	NA	NA	NA	NA	NA	NA	NA	NA	395.286	1000	104.769	327.724	81.9034	473.75	1.58848	5.60546	294.228	633.148	865.805	502.746	-0.576679	-0.0814033	-0.68361	0.0786372	-2.39593	-1.8483	-0.128227	0.204594	0.340508	0.104437	0	1	0	1.5	0	0	1	1	1.5	1	0	0	0	0	0
DDB0232431	4696647	DDB_G0286605	DDB_G0286605	belongs to the NADP_Rossman superfamily%3B similar to human NMRAL1%3B A. nidulans nmrA is a transcriptional regulator involved in nitrogen metabolite repression	DDB0232431_4696651_GATC	NA	NA	NA	NA	NA	NA	NA	NA	266.273	1000	195.536	76.1446	31.5111	5.06297	1	1	433.933	319.758	864.037	1261.59	-0.134101	-0.543688	-0.926864	-1.72092	-2.42533	-2.42533	0.212095	0.0794939	0.511204	0.67559	1	0	0	0	0	0	1	1	1.5	1.5	0	0	0	0	1
DDB0232431	408232	DDB_G0283197	DDB_G0283197	NA	DDB0232431_408236_GATC	NA	NA	NA	NA	NA	NA	NA	NA	85.5096	100	117.238	131.138	109.587	1	1	1	397.493	136.886	862.816	85.2287	0.137054	0.185713	0.107745	-1.93202	-1.93202	-1.93202	0.667314	0.204345	1.0039	-0.0014294	0	0	0	0	0	0	1	0	1.5	0	0	0	0	0	0
DDB0232430	242324	DDB_G0278593	exdl2B	very similar to mammalian exonuclease 3%27-5%27 domain-like-containing protein 2 (EXDL2)%3B the downstream %3Ci%3EDictyostelium%3C%2Fi%3E gene is very similar	DDB0232430_242328_CATG	NA	NA	NA	NA	NA	NA	NA	NA	1986.6	10000	452.373	774.198	194.553	482.718	9.38649	1	1018.1	652.365	862.058	477.144	-0.642613	-0.409258	-1.00907	-0.614416	-2.32561	-3.29811	-0.290318	-0.483619	-0.362573	-0.619461	0	0	0	0	0	-1	0	0	0	0	0	0	0	0	0
DDB0232432	2589629	NA	NA	NA	DDB0232432_2589633_GATC	2589420	2590095	DDB_G0295743	DDB_G0295753	-	+	213	462	1179.74	10000	174.29	161.475	57.9193	222.048	17.714	21.0847	330.762	226.942	853.512	363.882	-0.830514	-0.863681	-1.30896	-0.72534	-1.82347	-1.74782	-0.55227	-0.715872	-0.140576	-0.510825	0	0	0	0	0	0	0	0	0	0	0	0	0	0	0
DDB0232429	4250152	DDB_G0274685	DDB_G0274685	NA	DDB0232429_4250156_GATC	NA	NA	NA	NA	NA	NA	NA	NA	1216.33	10000	250.707	2251.58	176.692	127.153	39.327	1	971.131	862.626	848.335	507.504	-0.685886	0.267436	-0.837836	-0.980726	-1.49036	-3.08505	-0.0977748	-0.14923	-0.156485	-0.379613	0	2.5	0	0	0	-1	1	1	0	0	0	0	0	0	0
DDB0232432	3463021	DDB_G0289937	DDB_G0289937	NA	DDB0232432_3463025_GATC	NA	NA	NA	NA	NA	NA	NA	NA	851.817	1000	256.628	308.023	406.838	73.3408	6.54648	1	416.971	461.378	847.829	387.979	-0.521042	-0.441763	-0.320925	-1.065	-2.11434	-2.93035	-0.31024	-0.266289	-0.002038	-0.341539	0	0	1	0	0	-1	0	0	1	0	0	0	0	0	0
DDB0232432	2099995	DDB_G0288955	DDB_G0288955	contains multiple EGF-like domains%3B contains contains a predicted signal sequece%2C and a putative transmembrane domain	DDB0232432_2099999_CATG	NA	NA	NA	NA	NA	NA	NA	NA	1253.28	10000	405.84	509.806	1262.23	541.159	142.771	99.304	417.53	973.025	842.778	984.237	-0.489693	-0.390643	0.00309041	-0.364723	-0.943409	-1.10108	-0.477361	-0.109925	-0.172336	-0.104949	0	1	1	0	1	1	0	1	0	0	0	0	0	0	0
DDB0232431	1065698	DDB_G0283857	lig3	ATP-dependent DNA ligase%3B contains the BRCT domain%2C which is also found in BRCA1%3B interacts with XRCC1	DDB0232431_1065702_GATC	NA	NA	NA	NA	NA	NA	NA	NA	260.934	1000	79.2036	130.655	176.564	11.4279	1	1	82.0149	277.999	835.79	427.341	-0.517785	-0.300406	-0.169627	-1.35857	-2.41653	-2.41653	-0.502638	0.027513	0.505567	0.214244	0	1	1	0	0	0	0	1	1.5	1	0	0	0	0	0
DDB0232433	3098120	DDB_G0293590	DDB_G0293590	NA	DDB0232433_3098124_CATG	NA	NA	NA	NA	NA	NA	NA	NA	119.926	1000	121.766	103.218	1	1	1	4.52551	1173	61.596	830.991	187.469	0.00661137	-0.0651581	-2.07891	-2.07891	-2.07891	-1.42325	0.990383	-0.289362	0.840681	0.194014	1	1	0	0	0	1	2	0	2	1	0	0	0	0	0
DDB0232433	966322	NA	NA	NA	DDB0232433_966326_CATG	965625	966638	DDB_G0291938	DDB_G0291968	+	+	701	312	683.216	1000	591.554	2176.65	310.774	208.016	667.741	150.319	626.109	301.668	829.938	11.0215	-0.062563	0.503231	-0.342113	-0.516461	-0.00994982	-0.657544	-0.0379076	-0.355028	0.0844881	-1.79232	1	2	1	1	2.5	2.5	1	0	1	0	0	0	1	0	0
DDB0232429	4549971	NA	NA	NA	DDB0232429_4549975_CATG	4549728	4555761	DDB_G0274933	DDB_G0274935	+	+	247	5786	3408.93	10000	868.593	969.152	584.551	706.646	8.76073	22.2675	1125.65	1513.58	829.096	952.644	-0.593802	-0.546227	-0.765796	-0.683416	-2.59008	-2.18495	-0.481213	-0.352612	-0.614014	-0.553688	0	0	0	0	0	0	0	0	0	0	0	0	0	0	0
DDB0232430	2126243	DDB_G0279483	pldB	catalyzes the reaction a phosphatidylcholine %2B H%3Csub%3E2%3C%2Fsub%3EO %3C%3D%3E choline %2B a phosphatidate%3B plays a role in quorum sensing during aggregation	DDB0232430_2126247_GATC	NA	NA	NA	NA	NA	NA	NA	NA	1020.62	10000	390.236	431.184	152.58	216.84	38.9901	16.4564	292.364	545.685	826.444	605.5	-0.417538	-0.374203	-0.825367	-0.672726	-1.41791	-1.79253	-0.542941	-0.271923	-0.0916519	-0.226751	0	1	0	0	0	0	0	0	0	0	0	0	0	0	0
DDB0232429	1404590	NA	NA	NA	DDB0232429_1404594_GATC	1403990	1405577	DDB_G0272382	DDB_G0272384	-	+	604	983	710.299	1000	270.56	96.329	483.639	33.7049	24.8862	35.9469	224.889	134.576	822.613	237.408	-0.419177	-0.867684	-0.16692	-1.32375	-1.45548	-1.29578	-0.499474	-0.722474	0.0637547	-0.475946	0	0	1	0	0	1	0	0	1	0	0	0	0	0	0
DDB0232432	700232	NA	NA	NA	DDB0232432_700236_GATC	700199	701445	DDB_G0287785	DDB_G0287787	-	-	37	1209	1381.19	10000	687.476	544.434	294.189	1048.18	17.8584	1	449.032	600.688	820.003	275.504	-0.302996	-0.404309	-0.671628	-0.119818	-1.88841	-3.14025	-0.487977	-0.361605	-0.226439	-0.700126	1	0	0	1	0	-1	0	0	0	0	0	0	0	0	0
DDB0232432	4421063	NA	NA	NA	DDB0232432_4421067_GATC	4419989	4421497	DDB_G0290689	DDB_G0290691	-	-	1078	430	1388.27	10000	569.333	83.9404	38.6554	83.9007	1	1	408.304	216.629	816.972	350.841	-0.387106	-1.2185	-1.55526	-1.21871	-3.14247	-3.14247	-0.531489	-0.806757	-0.230265	-0.597362	0	-1.5	-1	0	-1	-1	0	0	0	0	0	0	-1	0	0
DDB0232429	1465325	DDB_G0272400	DDB_G0272400_RTE	partial and rearranged ORF1and ORF2 of tRNA-specific non-long terminal repeat retrotransposon TRE3-B%3B refer to GenBank AF134170 for full-length consensus element	DDB0232429_1465329_GATC	NA	NA	NA	NA	NA	NA	NA	NA	792.472	1000	134.792	80.0727	108.567	187.764	19.7838	13.4737	212.773	126.179	816.509	225.531	-0.769318	-0.995499	-0.863287	-0.625372	-1.60267	-1.7695	-0.571068	-0.797998	0.012977	-0.545778	0	0	0	1	0	0	0	0	1	0	0	0	0	0	0
DDB0232429	4047398	NA	NA	NA	DDB0232429_4047402_CATG	4045943	4047769	DDB_G0274283	DDB_G0274285	-	-	1459	367	1481.94	10000	463.798	595.499	546.278	907.719	42.7928	19.6448	1258.65	1083.71	815.962	1143.36	-0.504501	-0.395948	-0.433415	-0.212878	-1.53946	-1.87758	-0.0709245	-0.135918	-0.259159	-0.112644	0	1	0	1	0	0	1	1	0	0	0	0	0	0	0
DDB0232432	2519588	DDB_G0289231	DDB_G0289231	member of the peptidase S28 family of serine proteases%2C a group containing lysosomal Pro-X carboxypeptidase%2C dipeptidyl-peptidase II%2C and thymus-specific serine peptidase	DDB0232432_2519592_GATC	NA	NA	NA	NA	NA	NA	NA	NA	923.623	1000	264.291	387.794	412.707	115.291	9.72345	1	344.649	1034.06	814.405	1020.72	-0.543413	-0.376894	-0.349854	-0.903699	-1.97767	-2.96549	-0.428118	0.0490498	-0.0546548	0.0434136	0	0	1	0	0	-1	0	1	1	1	0	0	0	0	0
DDB0232432	3933257	NA	NA	NA	DDB0232432_3933261_GATC	3932459	3933600	DDB_G0290303	DDB_G0290263	+	-	802	339	1209.52	10000	249.941	127.27	50.2647	20.8305	1	22.0104	399.823	152.384	810.911	304.29	-0.684776	-0.977886	-1.38135	-1.76391	-3.08261	-1.73999	-0.480746	-0.899674	-0.173641	-0.599325	0	0	-1	0	-1	0	0	0	0	0	0	0	0	0	0
DDB0232428	1206701	DDB_G0268406	DDB_G0268406	weak similarity to fungal profilins	DDB0232428_1206705_CATG	NA	NA	NA	NA	NA	NA	NA	NA	3321.11	10000	734.845	501.165	209.862	1046.88	28.3039	89.533	1260.98	1666.81	808.258	903.013	-0.655087	-0.821303	-1.19935	-0.501387	-2.06944	-1.5693	-0.420575	-0.299397	-0.613733	-0.565589	0	0	0	0	0	0	0	0	0	0	0	0	0	0	0
DDB0232430	235061	NA	NA	NA	DDB0232430_235065_CATG	234872	235235	DDB_G0278075	DDB_G0278077	+	-	193	170	1314.72	10000	349.973	341.019	134.975	138.581	25.4157	1	534.122	366.927	805.185	617.822	-0.5748	-0.586056	-0.988582	-0.977131	-1.71373	-3.11883	-0.391194	-0.554254	-0.212939	-0.327971	0	0	0	0	0	-1	0	0	0	0	0	0	0	0	0
DDB0232430	3269811	DDB_G0280395	DDB_G0280395_ps	putative pseudogene%3B similar to EGF-like domain-containing protein such as %3Ca href%3D%22%2Fgene%2FDDB_G0290285%22%3EDDB_G0290285%3C%2Fa%3E%2C %3Ca href%3D%22%2Fgene%2FDDB_G0277603%22%3EDDB_G0277603%3C%2Fa%3E	DDB0232430_3269815_CATG	NA	NA	NA	NA	NA	NA	NA	NA	623.411	1000	164.746	1	105.25	1	1	1	233.742	171.206	799.671	12.4934	-0.577959	-2.79477	-0.772554	-2.79477	-2.79477	-2.79477	-0.426037	-0.561255	0.108136	-1.6981	0	-2.5	0	-1	-1	-1	0	0	1	0	0	0	-1	0	0
DDB0232429	7215536	NA	NA	NA	DDB0232429_7215540_GATC	7213987	7215630	DDB_G0276961	DDB_G0276967	-	-	1553	90	842.781	1000	396.158	302.403	326.721	129.901	16.0292	3.39413	424.707	310.741	797.776	278.448	-0.327847	-0.445129	-0.411538	-0.812101	-1.7208	-2.39499	-0.297626	-0.433316	-0.0238335	-0.480971	0	0	1	0	0	0	0	0	1	0	0	0	0	0	0
DDB0232431	1137720	NA	NA	NA	DDB0232431_1137724_CATG	1137330	1138835	DDB_G0283755	DDB_G0283769	-	+	394	1111	921.851	1000	702.175	476.448	600.625	585.135	22.3832	25.3531	476.712	280.141	792.093	115.76	-0.118216	-0.286646	-0.186057	-0.197405	-1.61474	-1.56063	-0.286405	-0.517285	-0.0658846	-0.901101	1	1	1	1.5	0	1	0	0	1	0	0	0	0	0	0
DDB0232428	3589345	DDB_G0269796	DDB_G0269796_ps	putative pseudogene%3B highly similar to %3Ca href%3D%22%2Fgene%2FDDB_G0270962%22%3EDDB_G0270962%3C%2Fa%3E and %3Ca href%3D%22%2Fgene%2FDDB_G0270480%22%3EDDB_G0270480%3C%2Fa%3E	DDB0232428_3589349_GATC	NA	NA	NA	NA	NA	NA	NA	NA	793.856	1000	103.097	16.1354	156.535	106.612	21.613	12.548	214.45	194.65	791.63	401.362	-0.886495	-1.69196	-0.70513	-0.871937	-1.56503	-1.80117	-0.568415	-0.610487	-0.00121925	-0.296205	0	-1	0	0	0	0	0	0	1	0	0	0	0	0	0
DDB0232430	448440	NA	NA	NA	DDB0232430_448444_GATC	448305	448708	DDB_G0278195	DDB_G0278197	+	-	139	264	1394.32	10000	581.245	450.099	537.858	468.976	7.26852	3.70269	435.797	440.696	789.273	707.637	-0.380004	-0.491054	-0.413695	-0.473212	-2.28292	-2.57585	-0.505078	-0.500224	-0.247136	-0.294552	0	0	0	0	0	0	0	0	0	0	0	0	0	0	0
DDB0232432	5075148	DDB_G0291123	glpD	CAZy family GT35%3B 5%27-AMP-independent glycogen phosphorylase expressed in late development%3B the combined activities of glpV and glpD results in constant glycogen phosphorylase activity throughout development	DDB0232432_5075152_CATG	NA	NA	NA	NA	NA	NA	NA	NA	2995.4	10000	1011.54	939.238	892.263	957.77	38.268	57.7002	911.484	844.367	787.126	872.31	-0.471473	-0.503679	-0.525962	-0.495193	-1.89362	-1.71528	-0.516705	-0.549923	-0.58041	-0.535783	0	0	0	0	0	0	0	0	0	0	0	0	0	0	0
DDB0232432	375282	NA	NA	NA	DDB0232432_375286_CATG	374880	376738	DDB_G0287533	DDB_G0287505	+	+	406	1452	874.53	1000	84.2888	191.51	4.84787	15.9122	1	1	1021.92	438.216	786.957	782.016	-1.016	-0.659584	-2.25622	-1.74004	-2.94177	-2.94177	0.0676438	-0.300086	-0.0458236	-0.0485594	0	0	-1	0	-1	-1	1	0	1	1	0	0	-1	0	0
DDB0232430	6013398	DDB_G0282625	pikG	putative PI3K that phosphorylates phosphoinositides on the 3-hydroxyl group of the inositol ring%3B has the capacity to bind and be activated by the GTP-bound small GTPase ras	DDB0232430_6013402_GATC	NA	NA	NA	NA	NA	NA	NA	NA	386.859	1000	154.019	394.623	237.928	159.556	23.4422	5.39975	693.026	345.118	786.831	298.335	-0.399979	0.00862922	-0.211107	-0.38464	-1.21755	-1.85518	0.253197	-0.0495852	0.308329	-0.112849	0	1.5	1	1	1	0	1.5	1	1.5	1	0	0	0	0	0
DDB0232431	3717256	NA	NA	NA	DDB0232431_3717260_CATG	3717253	3717914	DDB_G0295215	DDB_G0285851	-	+	7	654	1256.75	10000	209.468	144.554	122.472	62.4915	1	9.41099	299.541	347.316	784.137	266.468	-0.778131	-0.939219	-1.01121	-1.30343	-3.09925	-2.12561	-0.622793	-0.558525	-0.204857	-0.673604	0	0	0	0	-1	0	0	0	0	0	0	0	0	0	0
DDB0232430	2323162	NA	NA	NA	DDB0232430_2323166_CATG	2322121	2325510	DDB_G0279617	DDB_G0279619	-	-	1045	2344	1406.48	10000	535.687	475.964	310.519	281.501	55.5488	26.4331	339.057	737.518	782.748	580.582	-0.419222	-0.470558	-0.656045	-0.698653	-1.40346	-1.72599	-0.61786	-0.28036	-0.254511	-0.38427	0	0	0	0	0	0	0	0	0	0	0	0	0	0	0
DDB0232429	1433190	NA	NA	NA	DDB0232429_1433194_GATC	1432313	1433985	DDB_G0272194	DDB_G0272392	+	-	881	791	280.069	1000	10.449	96.2081	1	1	1	1	716.232	599.73	781.906	149.304	-1.42819	-0.464053	-2.44726	-2.44726	-2.44726	-2.44726	0.407789	0.330691	0.44589	-0.273193	-1	0	-1	0	0	0	1.5	1.5	1.5	0	0	0	0	1	0
DDB0232429	6632769	NA	NA	NA	DDB0232429_6632773_CATG	6632576	6633638	DDB_G0276273	DDB_G0276325	+	+	197	865	1278.47	10000	359.656	568.728	212.796	265.155	45.2959	47.3121	219.949	485.216	781.653	541.801	-0.550804	-0.351786	-0.778728	-0.683191	-1.45063	-1.43172	-0.764369	-0.420755	-0.213677	-0.372851	0	1	0	0	0	0	0	0	0	0	0	0	0	0	0
DDB0232428	4147482	NA	NA	NA	DDB0232428_4147486_CATG	4147175	4148273	DDB_G0270058	DDB_G0270060	+	+	311	787	1092.76	10000	503.992	349.721	656.503	555.77	87.7998	64.2828	594.235	724.556	779.927	1118.17	-0.336103	-0.494804	-0.221289	-0.293632	-1.09503	-1.23043	-0.264568	-0.178454	-0.146472	0.00998244	0	0	1	0	1	1	0	1	0	1	0	0	0	0	0
DDB0232430	3290360	NA	NA	NA	DDB0232430_3290364_CATG	3289517	3291770	DDB_G0280349	DDB_G0280351	-	+	847	1406	2539.16	10000	826.588	603.416	1127	461.743	36.3907	11.8795	523.497	604.52	771.76	984.922	-0.4874	-0.624073	-0.352765	-0.740289	-1.8437	-2.32989	-0.685775	-0.623279	-0.517207	-0.411288	0	0	0	0	0	0	0	0	0	0	0	0	0	0	0
DDB0232429	4456968	NA	NA	NA	DDB0232429_4456972_CATG	4456594	4457216	DDB_G0274601	DDB_G0274917	+	-	378	244	2279.52	10000	296.265	198.157	287.172	1	1	1	679.978	449.713	771.045	986.462	-0.886163	-1.06083	-0.899701	-3.35784	-3.35784	-3.35784	-0.525349	-0.704908	-0.470764	-0.363763	-1	-1	0	-2.5	-1.5	-1	0	0	0	0	-1	0	-1	0	0
DDB0232430	4514030	DDB_G0281445	fam63B	NA	DDB0232430_4514034_CATG	NA	NA	NA	NA	NA	NA	NA	NA	649.609	1000	254.12	71.5518	409.517	27.6294	33.5507	53.8432	668.608	202.202	770.792	652.564	-0.407613	-0.958032	-0.20038	-1.37128	-1.28695	-1.08152	0.0125192	-0.506867	0.0742851	0.00197085	0	0	1	0	1	1.5	1	0	1	1	0	0	0	0	0
DDB0232432	4603494	DDB_G0290787	mybO	%3Cb%3ECommunity annotation:%3C%2Fb%3E Myb0 appears to be related to both DUO3 of plants and Gon-4 of animals. DUO3 regulates cell cycle progression in developing pollen and appear to be specifically necessary for mitosis%2C as mutant cells accumulate in G2%2C or become polyploid. DUO3 is expressed in somatic plant tissues mainly in meristerms%2C suggesting a role in cell proliferation%2C though it is apparently has no unique function in this case. In gon-4 (gonadless) mutants of C elegans%2C the gonadal precursors Z1 and Z4 fail to divide. The reason is not known. DUO3%2C Gon-4 share and MybO share two short sequence motifs%2C called the Gc1 and Gc2 regions. Myb0 has an additional simlarity to DUO3 in the region between 876 and 1031%2C which is similar to the DUO3-conserved region 2. This is not present in Gon-4 proteins. Myb0 contains an extended myb-like domain at its C-terminus. In this respect%2C MybO resembles Gon-4. Duo3 does not have a myb domain of any kind%3B however%2C it interacts with DUO1%2C which has an R2R3 class myb domain%2C a domain common to plants. The myb-like domain of mybO is more similar to plant- than to animal myb domains%2C though Dicty also has animal-like mybs (such as mybA). %3Ci%3EHarry MacWilliams%2C March 2011%3C%2Fi%3E%3Cbr%3E %3Ca href%3D%22http:%2F%2Fwiki.dictybase.org%2Fdictywiki%2Findex.php%2FmybO%22%3E There is more information on the wiki page%3C%2Fa%3E	DDB0232432_4603498_GATC	NA	NA	NA	NA	NA	NA	NA	NA	690.855	1000	289.438	197.07	2.42393	55.6927	1	4.26837	237.843	945.693	766.751	877.273	-0.377831	-0.544768	-2.45487	-1.09359	-2.83939	-2.20912	-0.463096	0.136363	0.0452672	0.103748	0	0	-1	0	-1	0	0	1	1	1	0	0	0	0	0
DDB0232428	898582	NA	NA	NA	DDB0232428_898586_GATC	898549	899153	DDB_G0267802	DDB_G0267804	-	+	37	567	813.238	1000	173.245	149.268	42.8654	257.344	1	5.19405	164.123	552.673	764.478	236.621	-0.671557	-0.736252	-1.27811	-0.499704	-2.91022	-2.19471	-0.695048	-0.167749	-0.0268527	-0.536165	0	0	0	1	-1	0	0	1	1	0	0	0	0	0	0
DDB0232430	4171828	DDB_G0281181	DDB_G0281181	NA	DDB0232430_4171832_GATC	NA	NA	NA	NA	NA	NA	NA	NA	738.097	1000	324.895	199.789	3.57211	211.488	54.3454	16.1478	408.583	101.326	763.257	1	-0.35637	-0.567542	-2.31519	-0.542828	-1.13295	-1.66	-0.256833	-0.862391	0.0145574	-2.86811	0	0	-1	1	1	0	0	0	1	-1.5	0	0	0	0	0
DDB0232432	4565906	NA	NA	NA	DDB0232432_4565910_GATC	4565731	4566125	DDB_G0290763	DDB_G0290753	+	+	179	215	744.285	1000	3387.44	3588.17	9573.14	40774.6	76386.1	129866	1275.15	1421.1	762.752	1724.7	0.658132	0.683133	1.10931	1.73865	2.01128	2.24175	0.23382	0.280886	0.0106437	0.364974	2.5	2.5	2.5	2.5	2.5	2.5	1	1.5	1	1.5	1	1	1	0	0
DDB0232432	824596	DDB_G0287851	DDB_G0287851	homolog of human IDE (insulin-degrading enzyme) and S. pombe zinc protease mug138	DDB0232432_824600_CATG	NA	NA	NA	NA	NA	NA	NA	NA	1024.21	10000	144.266	255.447	198.763	296.401	1	18.9763	1034.04	367.716	762.205	565.761	-0.851226	-0.60309	-0.712056	-0.538511	-3.01039	-1.73218	0.00414674	-0.444878	-0.128319	-0.257758	-1	0	0	0	-1	0	1	0	0	0	0	0	0	0	0
DDB0232433	537622	DDB_G0291614	pks40	putative type I iterative polyketide synthase	DDB0232433_537626_GATC	NA	NA	NA	NA	NA	NA	NA	NA	541.33	1000	192.192	183.231	498.437	3.3271	10.2529	1	298.329	639.404	758.5	1274.77	-0.449726	-0.470464	-0.0358515	-2.2114	-1.72261	-2.73346	-0.258766	0.0723131	0.146494	0.371969	0	0	1	0	0	-1	0	1	1	1.5	0	0	0	0	0
DDB0232433	158907	NA	NA	NA	DDB0232433_158911_CATG	157369	160343	DDB_G0291346	DDB_G0291348	+	+	1542	1432	801.49	1000	276.481	225.171	60.3432	455.812	17.377	1	633.472	652.929	757.784	748.369	-0.462233	-0.551387	-1.12327	-0.245112	-1.66392	-2.9039	-0.102171	-0.0890324	-0.0243527	-0.0297824	0	0	0	1	0	-1	1	1	1	1	0	0	0	0	0
DDB0232429	6638956	NA	NA	NA	DDB0232429_6638960_CATG	6638780	6639378	DDB_G0276271	DDB_G0276327	-	-	180	418	1792.56	10000	519.247	341.261	876.954	850.145	50.2057	35.1241	415.2	284.762	757.237	316.989	-0.538099	-0.720386	-0.310496	-0.32398	-1.55272	-1.70787	-0.635215	-0.798991	-0.374241	-0.752429	0	0	0	0	0	0	0	0	0	0	0	0	0	0	0
DDB0232432	82709	DDB_G0287277	DDB_G0287277	members of the NAD-dependent epimerase%2Fdehydratase family use nucleotide-sugar substrates for a variety of chemical reactions	DDB0232432_82713_CATG	NA	NA	NA	NA	NA	NA	NA	NA	455.924	1000	244.089	168.606	138.675	58.5858	1	4.21695	211.654	86.3922	756.858	159.402	-0.271344	-0.43202	-0.516896	-0.8911	-2.65889	-2.03389	-0.333266	-0.722418	0.220122	-0.4564	0	0	0	0	-1	0	0	0	1	0	0	0	0	0	0
DDB0232429	5766704	NA	NA	NA	DDB0232429_5766708_GATC	5764773	5767351	DDB_G0275689	DDB_G0305357	-	-	1935	643	1969.85	10000	495.214	261.853	498.182	1071.04	54.8268	26.0731	553.228	918.417	755.722	1314.92	-0.599641	-0.876377	-0.597046	-0.26463	-1.55544	-1.87824	-0.55153	-0.331394	-0.416072	-0.175536	0	0	0	0	0	0	0	0	0	0	0	0	0	0	0
DDB0232433	471988	DDB_G0291516	DDB_G0291516	highly similar to %3Ca href%3D%22%2Fdb%2Fcgi-bin%2Fgene_page.pl?primary_id%3DDDB_G0291664%22%3E%3Ci%3EDDB_G0291664%3C%2Fi%3E%3C%2Fa%3E	DDB0232433_471992_GATC	NA	NA	NA	NA	NA	NA	NA	NA	1886.41	10000	194.004	336.97	174.268	301.03	4.28409	14.0908	730.492	316.095	753.575	241.755	-0.987825	-0.748044	-1.03442	-0.797025	-2.64378	-2.1267	-0.41202	-0.775817	-0.398509	-0.89226	-1.5	0	0	0	0	0	0	0	0	0	0	0	0	0	0
DDB0232433	2527086	NA	NA	NA	DDB0232433_2527090_GATC	2526995	2527421	DDB_G0293112	DDB_G0293114	+	-	95	331	2872.23	10000	571.005	379.635	471.264	230.727	19.3506	1	357.883	625.315	747.134	486.659	-0.701579	-0.878852	-0.784955	-1.09512	-2.17152	-3.45822	-0.904478	-0.66212	-0.584821	-0.770994	0	0	0	0	0	-1	0	0	0	0	0	0	0	0	0
DDB0232433	1632401	DDB_G0292440	DDB_G0292440	NA	DDB0232433_1632405_CATG	NA	NA	NA	NA	NA	NA	NA	NA	1061.96	10000	207.587	130.413	344.836	518.882	10.1085	1	438.221	424.466	745.913	687.203	-0.708908	-0.910788	-0.488496	-0.31104	-2.02142	-3.02611	-0.384416	-0.398266	-0.153421	-0.189024	0	0	0	0	0	0	0	0	0	0	0	0	0	0	0
DDB0232432	1591951	NA	NA	NA	DDB0232432_1591955_GATC	1591595	1592074	DDB_G0288505	DDB_G0295285	-	-	360	119	1607.2	10000	428.341	215.32	416.024	122.235	36.8721	11.1081	596.565	561.127	745.071	665.913	-0.57428	-0.872985	-0.586952	-1.11888	-1.63937	-2.16043	-0.430412	-0.457009	-0.333872	-0.382652	0	0	0	0	0	0	0	0	0	0	0	0	0	0	0
DDB0232430	3556789	DDB_G0294585	DDB_G0294585	contains a domain found in the family of Major Royal Jelly Proteins%2C constituting 82-90%25 of the protein in honeybee royal jelly	DDB0232430_3556793_CATG	NA	NA	NA	NA	NA	NA	NA	NA	575.93	1000	334.09	175.556	321.618	106.612	537.485	1	347.259	881.617	743.135	818.503	-0.236506	-0.515955	-0.25303	-0.732565	-0.0300032	-2.76037	-0.219717	0.184911	0.110698	0.152651	0	0	1	0	2.5	-1	1	1	1	1	0	0	0	0	0
DDB0232428	4613459	NA	NA	NA	DDB0232428_4613463_CATG	4613378	4614754	DDB_G0270308	DDB_G0270310	-	+	85	1291	973.791	1000	405.631	457.472	95.2989	92.1461	39.6158	22.6275	741.21	704.888	742.04	363.95	-0.380334	-0.328101	-1.00938	-1.02399	-1.3906	-1.63383	-0.118525	-0.140345	-0.118038	-0.427424	0	0	0	0	0	0	1	1	1	0	0	0	0	0	0
DDB0232432	1949507	NA	NA	NA	DDB0232432_1949511_CATG	1947490	1950277	DDB_G0288769	DDB_G0288779	+	+	2021	766	1598.95	10000	449.448	193.746	231.167	260.96	1	27.4616	1058.83	548.39	738.504	807.927	-0.551156	-0.916603	-0.83991	-0.787261	-3.20384	-1.76511	-0.179009	-0.464746	-0.335483	-0.296464	0	0	0	0	-1.5	0	0	0	0	0	0	0	0	0	0
DDB0232431	3508507	DDB_G0285781	DDB_G0285781	contains putative N-terminal signal peptide	DDB0232431_3508511_CATG	NA	NA	NA	NA	NA	NA	NA	NA	2252.13	10000	370.732	226.561	535.945	285.696	3.56205	2.1599	560.684	431.623	737.283	476.836	-0.783533	-0.997409	-0.623473	-0.896688	-2.80089	-3.01816	-0.603875	-0.717488	-0.484959	-0.674224	0	0	0	0	-1	0	0	0	0	0	0	0	0	0	0
DDB0232429	5735150	NA	NA	NA	DDB0232429_5735154_GATC	5734524	5735439	DDB_G0275767	DDB_G0275765	+	-	630	285	1526.23	10000	432.799	205.772	1322.06	148.707	134.54	6.17114	637.759	451.854	734.968	597.183	-0.547333	-0.870233	-0.0623665	-1.01129	-1.05477	-2.39325	-0.378963	-0.528621	-0.317351	-0.407512	0	0	1	0	1	0	0	0	0	0	0	0	0	0	0
DDB0232429	650858	NA	NA	NA	DDB0232429_650862_CATG	650574	651346	DDB_G0271586	DDB_G0271646	+	+	288	484	1138.21	10000	743.205	316.846	415.131	1.73588	6.54648	1.33708	1158.18	281.437	734.294	50.658	-0.185115	-0.555374	-0.438038	-2.8167	-2.24022	-2.93007	0.00755334	-0.606842	-0.190353	-1.35158	1.5	0	0	-2	0	0	1	0	0	-1	0	0	0	0	0
DDB0232431	2087040	NA	NA	NA	DDB0232431_2087044_GATC	2086826	2087340	DDB_G0284515	DDB_G0284545	+	+	218	296	2347.4	10000	738.746	253.634	488.486	818.176	64.117	12.3423	722.383	369.576	726.085	278.516	-0.502093	-0.96638	-0.681735	-0.457741	-1.56361	-2.27919	-0.51182	-0.802884	-0.5096	-0.925737	0	0	0	0	0	0	0	0	0	0	0	0	0	0	0
DDB0232430	6026331	DDB_G0282629	DDB_G0282629	NA	DDB0232430_6026335_CATG	NA	NA	NA	NA	NA	NA	NA	NA	993.494	1000	159.243	171.809	257.065	169.682	17.8103	11.7252	1128.45	316.264	724.275	333.795	-0.795104	-0.76212	-0.587123	-0.76753	-1.74649	-1.92805	0.0553171	-0.497115	-0.137262	-0.473685	0	0	0	0	0	0	1	0	1	0	0	0	0	0	0
DDB0232429	5698336	DDB_G0275855	DDB_G0275855	NA	DDB0232429_5698340_GATC	NA	NA	NA	NA	NA	NA	NA	NA	1462.05	10000	139.042	182.505	823.5	130.046	34.0802	9.8224	460.402	237.818	719.392	367.305	-1.02182	-0.903686	-0.249298	-1.05086	-1.63246	-2.17274	-0.501824	-0.788717	-0.307996	-0.599935	-1.5	0	1	0	0	0	0	0	0	0	0	0	0	0	0
DDB0232430	2387877	NA	NA	NA	DDB0232430_2387881_CATG	2387825	2388583	DDB_G0279723	DDB_G0279607	+	+	56	702	1916.92	10000	518.899	551.203	760.35	735.722	27.4374	16.045	367.576	557.351	718.676	1133.92	-0.567522	-0.541293	-0.401591	-0.415891	-1.84426	-2.07727	-0.717258	-0.536476	-0.426071	-0.228023	0	0	0	0	0	0	0	0	0	0	0	0	0	0	0
DDB0232429	4075743	DDB_G0274605	gefR	guanine nucleotide exchange factor required for maximal activation of RasG%3Cbr%2F%3E %3Cb%3ENomenclature conflict%3C%2Fb%3E: gefR was originally named RasGEFA in the Insall lab%2C as it was the second RasGEF (after aimless) to be identified there. When aimless (aleA) was renamed gefA to make the nomenclature consistent and systematic%2C RasGEFA was renamed gefR. All published literature refers to the GEFs correctly%2C but Kae et al. (2007) and other documents occasionally refer to the older name.	DDB0232429_4075747_GATC	NA	NA	NA	NA	NA	NA	NA	NA	1047.83	10000	318.904	81.9461	64.6808	2.16985	4.38036	1	346.513	138.577	718.424	77.1508	-0.516632	-1.10676	-1.20952	-2.68386	-2.37878	-3.02029	-0.480573	-0.878601	-0.163911	-1.13295	0	-1	0	-1.5	0	0	0	0	0	0	0	0	0	0	0
DDB0232433	3141028	NA	NA	NA	DDB0232433_3141032_GATC	3140024	3141444	DDB_G0293726	DDB_G0295365	+	+	1008	412	226.559	1000	115.775	112.344	152.07	1	14.0075	1	519.117	122.685	718.213	86.9059	-0.291566	-0.304634	-0.173139	-2.35518	-1.20882	-2.35518	0.360083	-0.266391	0.501072	-0.416133	0	1	1	0	1	0	1.5	0	1.5	0	0	0	0	0	0
DDB0232430	2280659	DDB_G0279573	DDB_G0279573	NA	DDB0232430_2280663_GATC	NA	NA	NA	NA	NA	NA	NA	NA	1240.61	10000	329.075	261.611	188.557	156.807	7.6536	34.5584	543.442	761.469	717.792	109.531	-0.576339	-0.675978	-0.818192	-0.898267	-2.20977	-1.55508	-0.358481	-0.211982	-0.237635	-1.0541	0	0	0	0	0	0	0	0	0	0	0	0	0	0	0
DDB0232431	1738519	NA	NA	NA	DDB0232431_1738523_GATC	1737435	1740402	DDB_G0284243	DDB_G0284317	-	+	1088	1879	134.879	1000	129.359	11.3613	1	1	6.20953	1	137.095	20.9641	713.625	1	-0.018149	-1.07452	-2.12995	-2.12995	-1.33689	-2.12995	0.0070771	-0.80847	0.723524	-2.12995	1	0	0	0	1	0	1	0	2	-1	0	0	0	0	0
DDB0232430	1005885	DDB_G0278699	DDB_G0278699	contains a weak tweety (tty) domain%2C which is of unknown function	DDB0232430_1005889_CATG	NA	NA	NA	NA	NA	NA	NA	NA	335.676	1000	126.155	115.969	40.9517	81.0076	37.8348	1	424.147	536.894	712.741	235.046	-0.425017	-0.461576	-0.913648	-0.617394	-0.948029	-2.52592	0.101597	0.203969	0.327012	-0.154767	0	0	0	1	1.5	0	1	1	1.5	1	0	0	0	0	0
DDB0232430	653436	DDB_G0278303	DDB_G0278303_ps	putative pseudogene%3B beta-ketoacyl synthase family protein	DDB0232430_653440_GATC	NA	NA	NA	NA	NA	NA	NA	NA	2690.14	10000	1426.78	759.029	1439.43	1148.28	6.59461	3.75411	662.27	390.653	712.699	915.096	-0.275417	-0.549516	-0.271583	-0.369726	-2.61058	-2.85527	-0.608739	-0.837983	-0.576868	-0.468308	1	0	0	0	0	0	0	0	0	0	0	0	0	0	0
DDB0232432	5074248	DDB_G0291123	glpD	CAZy family GT35%3B 5%27-AMP-independent glycogen phosphorylase expressed in late development%3B the combined activities of glpV and glpD results in constant glycogen phosphorylase activity throughout development	DDB0232432_5074252_GATC	NA	NA	NA	NA	NA	NA	NA	NA	1111.09	10000	244.786	140.324	180.009	42.2397	38.2199	1	542.883	520.776	709.499	357.173	-0.656963	-0.898618	-0.790455	-1.42003	-1.46346	-3.04575	-0.311043	-0.329098	-0.194797	-0.49287	0	0	0	0	0	0	0	0	0	0	0	0	0	0	0
DDB0232431	4771245	NA	NA	NA	DDB0232431_4771249_GATC	4770804	4771485	DDB_G0286809	DDB_G0286639	-	-	445	236	1611.85	10000	230.715	241.91	172.099	106.901	14.0557	20.5705	353.13	312.939	709.12	115.795	-0.844249	-0.823669	-0.971545	-1.17834	-2.05947	-1.89408	-0.659389	-0.711864	-0.356604	-1.14364	-1	0	0	0	0	0	0	0	0	0	0	0	0	0	0
DDB0232429	5416849	NA	NA	NA	DDB0232429_5416853_CATG	5416850	5417695	DDB_G0294965	DDB_G0275357	-	-	3	842	3217.09	10000	848.113	697.086	425.209	771.886	55.9339	31.9357	1406.18	563.155	707.437	886.72	-0.579009	-0.664177	-0.878861	-0.61991	-1.75979	-2.00319	-0.359421	-0.756835	-0.657775	-0.559676	0	0	0	0	0	0	0	0	0	0	0	0	0	0	0
DDB0232431	3697112	NA	NA	NA	DDB0232431_3697116_GATC	3696444	3698143	DDB_G0285817	DDB_G0285839	-	+	672	1027	723.418	1000	180.699	331.169	159.98	467.24	11.3119	20.5705	914.559	311.136	705.121	173.572	-0.602435	-0.33934	-0.655325	-0.189849	-1.80585	-1.54614	0.101822	-0.366439	-0.0111256	-0.619909	0	0	0	1.5	0	1	1	0	1	0	0	0	0	0	0
DDB0232431	4332382	DDB_G0286305	DDB_G0286305	expressed in prespore cells	DDB0232431_4332386_CATG	NA	NA	NA	NA	NA	NA	NA	NA	2508.51	10000	636.764	587.704	353.256	286.564	91.0731	4.47408	919.312	904.948	703.437	1298.86	-0.595438	-0.630258	-0.851326	-0.942194	-1.44003	-2.74871	-0.435953	-0.442792	-0.552191	-0.285852	0	0	0	0	0	0	0	0	0	0	0	0	0	0	0
DDB0232430	4172968	NA	NA	NA	DDB0232430_4172972_CATG	4172256	4173081	DDB_G0281181	DDB_G0281183	-	+	716	109	1019.24	10000	317.999	79.3475	1.14818	70.737	17.4252	5.09119	1144.29	407.278	702.932	482.86	-0.505851	-1.10874	-2.94827	-1.15863	-1.7671	-2.30146	0.0502617	-0.398386	-0.161363	-0.324455	0	-1	-2.5	0	0	0	1	0	0	0	0	0	0	0	0
DDB0232430	4209561	NA	NA	NA	DDB0232430_4209565_GATC	4209040	4210774	DDB_G0281209	DDB_G0281211	+	+	525	1209	122.192	1000	135.628	65.6294	214.454	1	452.044	1	251.357	62.7795	699.144	1	0.0453066	-0.269945	0.244291	-2.08704	0.568137	-2.08704	0.313247	-0.289226	0.757522	-2.08704	1.5	1	1.5	0	2.5	0	1.5	0	2	-1	0	0	0	0	0
DDB0232432	2739332	DDB_G0289397	DDB_G0289397	NA	DDB0232432_2739336_GATC	NA	NA	NA	NA	NA	NA	NA	NA	1117.86	10000	422.071	141.593	376.092	274.847	9.29022	21.239	370.465	96.6488	694.597	149.818	-0.423	-0.897345	-0.473091	-0.609294	-2.08036	-1.72125	-0.479638	-1.06319	-0.206653	-0.872823	0	0	0	0	0	0	0	-1	0	0	0	0	0	0	0
DDB0232430	3456922	DDB_G0280503	DDB_G0280503	NA	DDB0232430_3456926_GATC	NA	NA	NA	NA	NA	NA	NA	NA	888.015	1000	147.749	107.992	97.8504	1	18.8693	1	407.745	396.965	692.913	404.887	-0.778895	-0.915027	-0.957858	-2.94842	-1.67267	-2.94842	-0.338032	-0.349668	-0.107741	-0.341086	0	0	0	-1	0	-1	0	0	1	0	0	0	0	0	0
DDB0232430	5429314	DDB_G0282127	DDB_G0282127	NA	DDB0232430_5429318_CATG	NA	NA	NA	NA	NA	NA	NA	NA	1430.66	10000	600.889	634.901	314.729	882.259	29.9405	108.561	918.567	1180.24	691.65	956.204	-0.376744	-0.352832	-0.657601	-0.209942	-1.67928	-1.11987	-0.192427	-0.0835664	-0.315651	-0.174987	0	1	0	1	0	1	0	1	0	0	0	0	0	0	0
DDB0232430	3464895	DDB_G0280509	DDB_G0280509	NA	DDB0232430_3464899_GATC	NA	NA	NA	NA	NA	NA	NA	NA	149.612	1000	379.718	19.157	16.2021	15.7675	1	1	714.275	88.0265	691.103	490.698	0.404494	-0.892639	-0.965396	-0.977203	-2.17497	-2.17497	0.678899	-0.230353	0.664576	0.515848	2	0	0	0	0	0	1.5	0	1.5	1.5	0	0	0	0	1
DDB0232431	4807314	NA	NA	NA	DDB0232431_4807318_CATG	4806948	4807662	DDB_G0286663	DDB_G0286665	-	-	370	344	663.977	1000	395.322	193.323	157.683	5.20763	12.1302	6.42828	730.305	368.9	690.935	635.416	-0.225203	-0.53587	-0.624368	-2.10551	-1.73828	-2.01406	0.0413512	-0.255245	0.0172837	-0.0190954	1	0	0	0	0	0	1	0	1	1	0	0	0	0	0
DDB0232433	1699032	DDB_G0292476	DDB_G0292476	similar to human PRSS16 (thymus-specific serine protease)%3B contains a putative signal peptide	DDB0232433_1699036_GATC	NA	NA	NA	NA	NA	NA	NA	NA	756.948	1000	162.239	228.373	123.493	1	1.01085	1	336.913	200.962	690.598	722.972	-0.668912	-0.52042	-0.787423	-2.87907	-2.87438	-2.87907	-0.351547	-0.575952	-0.0398406	-0.0199444	0	0	0	-1	-1	-1	0	0	1	1	0	0	-1	0	0
DDB0232430	4497217	NA	NA	NA	DDB0232430_4497221_CATG	4497167	4497695	DDB_G0281433	DDB_G0281435	+	+	54	474	2883.74	10000	835.644	619.551	932.577	307.25	15.5479	14.605	583.611	658.057	686.346	421.831	-0.537935	-0.667879	-0.490272	-0.972464	-2.26829	-2.29545	-0.693833	-0.641693	-0.623413	-0.834818	0	0	0	0	0	0	0	0	0	0	0	0	0	0	0
DDB0232429	4399446	NA	NA	NA	DDB0232429_4399450_CATG	4399181	4399881	DDB_G0274665	DDB_G0294851	-	+	269	431	5085.49	10000	1334.62	1092.92	500.989	306.816	24.3567	20.4676	2737.9	1002.89	685.63	995.772	-0.580975	-0.667746	-1.0065	-1.21945	-2.31971	-2.39527	-0.268915	-0.705078	-0.870243	-0.708173	0	0	0	0	0	0	0	0	0	0	0	0	0	0	0
DDB0232431	3504744	DDB_G0285423	DG2044	NA	DDB0232431_3504748_GATC	NA	NA	NA	NA	NA	NA	NA	NA	1339.12	10000	39072.9	1369.21	2812.15	1698.27	36.1019	60.3744	322.654	262.558	685.462	1189.2	1.46506	0.00965183	0.322218	0.103186	-1.56929	-1.34597	-0.618082	-0.707594	-0.290836	-0.0515657	2.5	2	2	1	0	1	0	0	0	1	1	0	0	0	0
DDB0232429	5881306	NA	NA	NA	DDB0232429_5881310_CATG	5880618	5881476	DDB_G0275745	DDB_G0275743	-	-	692	166	943.057	1000	291.249	224.143	78.3313	174.311	1	17.9477	655.467	745.915	683.105	404.1	-0.510273	-0.624012	-1.0806	-0.733213	-2.97454	-1.72053	-0.157987	-0.101849	-0.140051	-0.368049	0	0	0	0	-1.5	0	1	1	1	0	0	0	0	0	0
DDB0232430	491077	NA	NA	NA	DDB0232430_491081_GATC	490075	491519	DDB_G0278215	DDB_G0278217	+	+	1006	438	1344.26	10000	283.935	254.359	83.9447	236.224	16.7513	28.953	1168.43	467.07	682.978	197.943	-0.675265	-0.723036	-1.20449	-0.75516	-1.90444	-1.66679	-0.0608799	-0.459101	-0.294077	-0.831944	0	0	0	0	0	0	1	0	0	0	0	0	0	0	0
DDB0232428	1129119	DDB_G0267924	DDB_G0267924	catalyzes the reaction ATP %2B H%3Csub%3E2%3C%2Fsub%3EO %2B Na%3Csup%3E%2B%3C%2Fsup%3E%2Fin %2B K%3Csup%3E%2B%3C%2Fsup%3E%2Fout %3D ADP %2B phosphate %2B Na%3Csup%3E%2B%3C%2Fsup%3E%2Fout %2B K%3Csup%3E%2B%3C%2Fsup%3E%2Fin%3B %3Cbr%2F%3E contains 10 transmembrane domains	DDB0232428_1129123_GATC	NA	NA	NA	NA	NA	NA	NA	NA	600.73	1000	48.0655	53.543	1	1	1	11.3652	472.331	33.3622	680.074	1	-1.09685	-1.04998	-2.77868	-2.77868	-2.77868	-1.7231	-0.104433	-1.25543	0.0538765	-2.77868	0	0	-1.5	-1	-1	0	1	0	1	-1.5	0	-1	0	0	0
DDB0232429	803328	DDB_G0271810	DDB_G0271810	NA	DDB0232429_803332_GATC	NA	NA	NA	NA	NA	NA	NA	NA	629.9	1000	311.52	143.043	535.051	184.437	32.3954	1	415.666	200.342	679.821	494.6	-0.305785	-0.643805	-0.0708761	-0.533424	-1.28879	-2.79927	-0.180527	-0.4975	0.033123	-0.105018	0	0	1	1	1	-1	1	0	1	1	0	0	0	0	0
DDB0232430	224476	NA	NA	NA	DDB0232430_224480_GATC	224223	225002	DDB_G0278069	DDB_G0278591	+	+	257	522	36.3175	100	8.49854	1	1	1	1	1	145.204	1	675.485	1	-0.630772	-1.56012	-1.56012	-1.56012	-1.56012	-1.56012	0.601861	-1.56012	1.2695	-1.56012	0	0	0	0	0	0	1	0	2	0	0	0	0	0	0
DDB0232430	435464	NA	NA	NA	DDB0232430_435468_CATG	435322	435839	DDB_G0278625	DDB_G0278627	+	-	146	371	581.136	1000	228.625	144.917	92.4922	2.02519	1	1	689.298	359.488	674.727	628.604	-0.405154	-0.60316	-0.798173	-2.45781	-2.76428	-2.76428	0.0741292	-0.208593	0.0648506	0.0340995	0	0	0	0	-1	-1	1	0	1	1	0	0	-1	0	0
DDB0232428	611606	DDB_G0267694	DDB_G0267694	NA	DDB0232428_611610_GATC	NA	NA	NA	NA	NA	NA	NA	NA	1702.34	10000	320.367	103.823	33.2972	381.314	1	19.542	341.387	487.414	673.338	778.901	-0.725399	-1.21476	-1.70864	-0.649764	-3.23105	-1.94008	-0.6978	-0.543149	-0.402814	-0.339565	0	-1.5	-1.5	0	-1.5	0	0	0	0	0	0	0	0	0	0
DDB0232431	3619576	DDB_G0285707	DDB_G0285707	NA	DDB0232431_3619580_GATC	NA	NA	NA	NA	NA	NA	NA	NA	434.296	1000	144.824	158.151	2.29636	155.361	55.4044	1	689.95	586.599	671.065	560.798	-0.476946	-0.438713	-2.27675	-0.446444	-0.894242	-2.63779	0.201032	0.130556	0.188979	0.111021	0	0	-1	1	1.5	0	1	1	1	1	0	0	0	0	0
DDB0232431	4749223	DDB_G0286625	DDB_G0286625	conserved hyphothetical protein%3B similar to AprA%2C an autocrine repressor of proliferation	DDB0232431_4749227_GATC	NA	NA	NA	NA	NA	NA	NA	NA	752.147	1000	90.9066	81.2814	257.192	2.02519	1	1	284.443	1	670.854	22.1458	-0.917708	-0.966312	-0.466045	-2.56984	-2.8763	-2.8763	-0.422308	-2.8763	-0.0496745	-1.53101	0	0	0	-1	-1	-1	0	-2	1	0	0	0	-1	0	0
DDB0232432	409722	NA	NA	NA	DDB0232432_409726_GATC	409654	412142	DDB_G0295291	DDB_G0287555	-	+	72	2416	979.456	1000	167.742	269.407	2.55151	1.30191	10.3011	5.45118	248.934	641.658	670.097	852.321	-0.766344	-0.560576	-2.58419	-2.8764	-1.9781	-2.25449	-0.594901	-0.183681	-0.164847	-0.0603818	0	0	-1	-1	0	0	0	0	1	1	0	-1	0	0	0
DDB0232431	3094497	DDB_G0285329	DDB_G0285329	C-terminal half very similar to nucleotide binding protein 1%3B belongs to the highly conserved Mrp%2FNBP35 ATP-binding protein family	DDB0232431_3094501_GATC	NA	NA	NA	NA	NA	NA	NA	NA	444.08	1000	253.284	244.569	610.449	1.59122	53.9603	1	98.7907	137.732	669.255	24.7129	-0.243852	-0.259059	0.138188	-2.44573	-0.915386	-2.64746	-0.652745	-0.508427	0.178131	-1.25454	0	1	1.5	0	1.5	0	0	0	1	0	0	0	0	0	0
DDB0232431	4287333	NA	NA	NA	DDB0232431_4287337_GATC	4287138	4287649	DDB_G0286341	DDB_G0286279	+	-	199	312	685.087	1000	294.941	138.39	253.748	79.561	7.17224	1	451.921	194.312	667.571	203.385	-0.36601	-0.694641	-0.431343	-0.935045	-1.98009	-2.83575	-0.180683	-0.547246	-0.011248	-0.527426	0	0	0	0	0	-1	1	0	1	0	0	0	0	0	0
DDB0232433	2574097	DDB_G0293128	DDB_G0293128	NA	DDB0232433_2574101_CATG	NA	NA	NA	NA	NA	NA	NA	NA	71.093	100	36.5716	15.1081	1	1	1	1	1	131.871	666.897	293.645	-0.288683	-0.672618	-1.85183	-1.85183	-1.85183	-1.85183	-1.85183	0.268321	0.972232	0.615996	0	0	0	0	0	0	0	0	1.5	1	0	0	0	0	0
DDB0232430	5184528	NA	NA	NA	DDB0232430_5184532_GATC	5183302	5184689	DDB_G0281967	DDB_G0295769	-	+	1230	157	1294.94	10000	287	129.929	247.114	152.034	8.1831	1	762.552	179.603	662.519	573.531	-0.654367	-0.998541	-0.719352	-0.930308	-2.19933	-3.11225	-0.229979	-0.857934	-0.29105	-0.353692	0	0	0	0	0	-1	0	0	0	0	0	0	0	0	0
DDB0232429	6616157	DDB_G0276303	DDB_G0276303	contains weak similarity to EGF-like domain%3B contains both a predicted N-terminal signal sequence and C-terminal transmembrane domain	DDB0232429_6616161_CATG	NA	NA	NA	NA	NA	NA	NA	NA	502.797	1000	161.96	168.485	102.826	1	11.1194	1	624.338	266.334	662.435	239.975	-0.491985	-0.474832	-0.689291	-2.70139	-1.65531	-2.70139	0.094027	-0.275967	0.11975	-0.321227	0	0	0	-1	0	0	1	0	1	0	0	0	0	0	0
DDB0232429	4109242	NA	NA	NA	DDB0232429_4109246_GATC	4109042	4109270	DDB_G0274717	DDB_G0294983	-	-	204	24	2610.66	10000	738.119	550.961	231.039	449.303	23.3459	36.4612	1124.16	847.41	661.677	1142.2	-0.548623	-0.675629	-1.05306	-0.764211	-2.04854	-1.85492	-0.36592	-0.488656	-0.596103	-0.359007	0	0	0	0	0	0	0	0	0	0	0	0	0	0	0
DDB0232432	1168461	DDB_G0288161	DDB_G0288161	NA	DDB0232432_1168465_CATG	NA	NA	NA	NA	NA	NA	NA	NA	632.14	1000	416.15	213.447	684.315	431.944	102.77	105.835	694.144	927.829	659.994	549.776	-0.181564	-0.471524	0.0344424	-0.165386	-0.788947	-0.776184	0.0406362	0.166654	0.0187261	-0.0606276	1	0	1.5	1.5	1.5	2	1	1	1	1	0	1	1	0	0
DDB0232430	1906611	NA	NA	NA	DDB0232430_1906615_GATC	1906514	1907472	DDB_G0279303	DDB_G0279305	+	+	101	857	871.499	1000	133.678	271.764	2.29636	103.719	1	5.91401	442.787	439.062	657.005	126.303	-0.814207	-0.506075	-2.57923	-0.92441	-2.94027	-2.16838	-0.294072	-0.297741	-0.122698	-0.838854	0	0	-1	0	-1	0	0	0	1	0	0	0	0	0	0
DDB0232428	3555471	DDB_G0269784	DDB_G0269784	NA	DDB0232428_3555475_CATG	NA	NA	NA	NA	NA	NA	NA	NA	1860.43	10000	701.826	336.003	160.235	226.243	1	1	419.767	82.1092	656.878	253.667	-0.423382	-0.743269	-1.06486	-0.915038	-3.26961	-3.26961	-0.646604	-1.35522	-0.452127	-0.865349	0	0	0	0	-1.5	-1	0	-1.5	0	0	0	0	-1	0	0
DDB0232428	150305	DDB_G0267344	DDB_G0267344	NA	DDB0232428_150309_CATG	NA	NA	NA	NA	NA	NA	NA	NA	340.596	1000	20.7587	37.045	1	1	1	1	242.969	189.015	655.615	223.956	-1.21504	-0.96351	-2.53224	-2.53224	-2.53224	-2.53224	-0.146689	-0.255744	0.28441	-0.182076	0	0	-1	-1	0	0	1	0	1.5	1	0	-1	0	0	0
DDB0232433	1352718	DDB_G0349136	DDB_G0349136	NA	DDB0232433_1352722_GATC	NA	NA	NA	NA	NA	NA	NA	NA	1868.88	10000	349.067	444.842	429.419	944.606	22.1425	45.4093	718.283	1057.67	653.174	508.326	-0.728673	-0.623377	-0.638701	-0.296332	-1.92636	-1.61444	-0.415287	-0.247232	-0.456554	-0.56544	0	0	0	0	0	0	0	0	0	0	0	0	0	0	0
DDB0232430	1848032	NA	NA	NA	DDB0232430_1848036_CATG	1847156	1848643	DDB_G0279257	DDB_G0279259	-	+	880	607	3004.48	10000	965.421	509.021	594.119	535.518	3.36951	47.6721	559.565	661.608	650.438	858.311	-0.493053	-0.771034	-0.703896	-0.748996	-2.9502	-1.79951	-0.729919	-0.657169	-0.664564	-0.544125	0	0	0	0	-1	0	0	0	0	0	0	0	0	0	0
DDB0232432	40981	NA	NA	NA	DDB0232432_40985_GATC	40958	41773	DDB_G0295233	DDB_G0287211	+	+	27	788	140.553	1000	6.96602	9.60873	1	1	1	1	182.017	252.752	649.722	289.059	-1.30485	-1.16517	-2.14784	-2.14784	-2.14784	-2.14784	0.112273	0.254856	0.664888	0.313147	-1	0	0	0	0	0	1	1.5	1.5	1.5	0	0	0	0	1
DDB0232428	149268	NA	NA	NA	DDB0232428_149272_CATG	148322	149314	DDB_G0267342	DDB_G0267344	+	+	950	42	1258.35	10000	452.791	240.4	290.489	235.935	15.4997	10.6452	725.273	659.804	649.554	1170.47	-0.443904	-0.718868	-0.636671	-0.72701	-1.90948	-2.07265	-0.2393	-0.280387	-0.287187	-0.03144	0	0	0	0	0	0	0	0	0	1	0	0	0	0	0
DDB0232432	4661697	NA	NA	NA	DDB0232432_4661701_GATC	4661413	4662421	DDB_G0290853	DDB_G0290841	+	+	288	720	3909.32	10000	1393.9	1772.05	637.877	2464.66	37.1609	28.233	2063.33	4077	649.006	3674.93	-0.447869	-0.343624	-0.787364	-0.200345	-2.02201	-2.14134	-0.277533	0.0182398	-0.779852	-0.026852	0	1	0	1	0	0	0	1	0	1	0	0	0	0	0
DDB0232432	1391729	DDB_G0288363	DDB_G0288363	belongs to the peptidase S8 family%3B contains a predicted signal peptide%3B contains one EGF-like domain	DDB0232432_1391733_GATC	NA	NA	NA	NA	NA	NA	NA	NA	1325.32	10000	188.849	339.69	522.039	167.657	1	1	603.835	203.216	647.87	430.319	-0.846206	-0.591238	-0.404618	-0.8979	-3.12232	-3.12232	-0.341403	-0.814362	-0.310833	-0.48853	-1	0	0	0	-1	-1	0	0	0	0	0	0	-1	0	0
DDB0232432	3116788	DDB_G0289697	DDB_G0289697	NA	DDB0232432_3116792_CATG	NA	NA	NA	NA	NA	NA	NA	NA	2334.39	10000	693.258	609.701	543.089	227.689	76.3916	21.239	229.921	1188.58	646.059	1755.92	-0.527278	-0.583056	-0.633302	-1.01083	-1.48513	-2.04104	-1.00659	-0.293143	-0.5579	-0.123669	0	0	0	0	0	0	0	0	0	0	0	0	0	0	0
DDB0232430	3708121	NA	NA	NA	DDB0232430_3708125_CATG	3707344	3708667	DDB_G0280761	DDB_G0280763	-	-	781	542	191.837	1000	140.714	191.026	111.501	8.10076	179.114	311.437	215.755	309.163	645.133	975.92	-0.134595	-0.00183798	-0.235653	-1.37441	-0.0298028	0.210439	0.0510298	0.207257	0.526718	0.706483	1	1.5	1	0	2.5	2.5	1	1	1.5	2	0	0	1	0	1
DDB0232432	4433891	NA	NA	NA	DDB0232432_4433895_CATG	4433549	4435379	DDB_G0290695	DDB_G0290715	-	+	346	1484	1209.89	10000	356.73	186.977	156.28	81.7308	64.6465	1	604.207	349.683	643.66	551.967	-0.530406	-0.810957	-0.888843	-1.17036	-1.2722	-3.08275	-0.30156	-0.539072	-0.274089	-0.340833	0	0	0	0	0	-1	0	0	0	0	0	0	0	0	0
DDB0232433	2287195	DDB_G0292932	DDB_G0292932	NA	DDB0232433_2287199_GATC	NA	NA	NA	NA	NA	NA	NA	NA	639.502	1000	110.411	156.399	1.0206	2.16985	1	1	368.974	192.171	643.323	254.796	-0.762828	-0.611609	-2.79698	-2.46941	-2.80584	-2.80584	-0.238847	-0.522155	0.00258708	-0.399649	0	0	-1.5	0	-1	-1	0	0	1	0	0	0	-1	0	0
DDB0232428	1276028	NA	NA	NA	DDB0232428_1276032_GATC	1275386	1276791	DDB_G0267998	DDB_G0268000	+	+	646	759	964.921	1000	121.766	254.48	161	52.0763	1.97357	1	235.327	511.534	641.429	512.81	-0.898965	-0.578838	-0.777665	-1.26785	-2.68924	-2.98449	-0.61282	-0.275617	-0.177343	-0.274535	0	0	0	0	-1	-1	0	0	1	0	0	0	-1	0	0
DDB0232433	2540495	DDB_G0293184	DDB_G0293184	kinase domain similar to S. pombe cdc7%2C cell division control protein 7 which plays a role in cytokinesis%3B contains RhoGAP domain found in the Rho family of small G proteins%3B unlikely to function as a kinase as it does not contain a catalytic aspartate	DDB0232433_2540499_GATC	NA	NA	NA	NA	NA	NA	NA	NA	96.3566	100	75.3723	46.5933	195.828	1	41.8782	1	330.576	227.505	640.882	227.516	-0.106669	-0.315558	0.307994	-1.98388	-0.361893	-1.98388	0.53539	0.37311	0.822896	0.373131	0	0	0	0	0	0	1	1	1.5	1	0	0	0	0	0
DDB0232430	3026782	NA	NA	NA	DDB0232430_3026786_GATC	3026700	3027046	DDB_G0280155	DDB_G0280157	-	-	86	260	731.137	1000	188.849	57.7732	203.993	1	1	1	240.826	221.475	640.797	281.015	-0.587885	-1.10227	-0.554383	-2.864	-2.864	-2.864	-0.482296	-0.518674	-0.0572783	-0.41527	0	0	0	-1	-1	-1	0	0	1	0	0	0	-1	0	0
DDB0232433	3223967	NA	NA	NA	DDB0232433_3223971_CATG	3223644	3224777	DDB_G0293660	DDB_G0293662	-	+	327	806	2623.82	10000	646.516	678.594	540.537	2568.95	71.1929	294.415	541.764	888.606	640.797	558.162	-0.608354	-0.587324	-0.686108	-0.00917769	-1.5665	-0.949974	-0.685123	-0.470225	-0.612213	-0.672173	0	0	0	1	0	1.5	0	0	0	0	0	0	0	0	0
DDB0232428	961860	DDB_G0267844	expl6	similar to plant expansins%2C which modify the cell wall to allow expansion during cell growth%3B contains a predicted signal peptide	DDB0232428_961864_CATG	NA	NA	NA	NA	NA	NA	NA	NA	374.552	1000	491.035	111.316	1432.29	375.673	825.53	472.607	264.871	164.106	640.713	148.209	0.1176	-0.526954	0.582519	0.00129751	0.343221	0.100988	-0.150478	-0.358388	0.233152	-0.402638	1.5	0	2	1.5	2.5	2.5	1	0	1	0	0	1	1	0	0
DDB0232429	1604077	DDB_G0272446	act34_ps	putative pseudogene%3B contains an incomplete actin domain	DDB0232429_1604081_CATG	NA	NA	NA	NA	NA	NA	NA	NA	3586.3	10000	887.889	977.794	1028.77	641.117	24.3086	29.2101	920.71	996.131	640.166	1350.38	-0.606287	-0.564399	-0.542328	-0.747709	-2.16889	-2.08911	-0.590523	-0.55633	-0.748354	-0.424191	0	0	0	0	0	0	0	0	0	0	0	0	0	0	0
DDB0232429	8014811	NA	NA	NA	DDB0232429_8014815_CATG	8013613	8015733	DDB_G0277539	DDB_G0277541	-	-	1202	918	866.675	1000	81.5024	185.285	29.9802	22.2771	1	12.4451	841.212	408.517	637.261	272.287	-1.02669	-0.670015	-1.46102	-1.59	-2.93786	-1.84286	-0.0129508	-0.326646	-0.133539	-0.50283	0	0	0	0	-1	0	1	0	1	0	0	0	0	0	0
DDB0232432	4269062	NA	NA	NA	DDB0232432_4269066_CATG	4268820	4269452	DDB_G0290555	DDB_G0290557	+	+	246	386	1518.29	10000	310.893	385.618	345.092	288.3	20.3133	16.3535	1425.75	1077.68	635.998	583.902	-0.688744	-0.595198	-0.643421	-0.721511	-1.87357	-1.96774	-0.027311	-0.148867	-0.3779	-0.415016	0	0	0	0	0	0	1	1	0	0	0	0	0	0	0
DDB0232431	4457638	NA	NA	NA	DDB0232431_4457642_GATC	4457427	4458209	DDB_G0286355	DDB_G0286417	+	-	215	567	862.091	1000	672.291	273.456	774.383	950.971	176.514	36.4612	588.55	217.361	635.788	244.63	-0.107996	-0.498666	-0.0465971	0.0426143	-0.688773	-1.37372	-0.165769	-0.598371	-0.132241	-0.547043	1	0	1	1.5	2	1	1	0	1	0	0	0	0	0	0
DDB0232432	3771792	DDB_G0290245	psiC	similar to dicA1%3B contains a signal peptide%2C a PA14 (anthrax protection antigen) domain%2C 3 Dictyostelium (CTDC) repeats%3B expressed in prespore cells	DDB0232432_3771796_CATG	NA	NA	NA	NA	NA	NA	NA	NA	94.4156	100	160.845	9.85046	1	3.3271	1	1	338.871	62.554	634.735	186.955	0.231365	-0.981588	-1.97504	-1.45298	-1.97504	-1.97504	0.55499	-0.178789	0.827549	0.296694	0	0	0	0	0	0	1	0	1.5	0	0	0	0	0	0
DDB0232433	533532	DDB_G0291538	DDB_G0291538	similar to bacterial acetyltransferases%3B homolog of E. coli maa (maltose O-acetyltransferase)%3B contains a predicted peroxisomal targeting signal	DDB0232433_533536_CATG	NA	NA	NA	NA	NA	NA	NA	NA	456.162	1000	130.125	195.74	383.747	35.7301	4.04341	24.1189	154.99	342.864	633.473	133.251	-0.544758	-0.36744	-0.0750743	-1.10608	-2.05237	-1.27676	-0.468817	-0.123998	0.142609	-0.534449	0	0	1	0	0	1	0	1	1	0	0	0	0	0	0
DDB0232433	2557770	DDB_G0293124	kxcB	kinase domain similar to those of stress-induced STK kinases%3B contains a DH (Dbl homology) domain followed by a PH (pleckstrin homology) domain%2C found in proteins shown to encode a GEF activity specific for Rho family members	DDB0232433_2557774_GATC	NA	NA	NA	NA	NA	NA	NA	NA	827.583	1000	514.51	267.594	571.283	90.5549	53.479	16.9706	363.568	149.172	630.989	352.073	-0.206418	-0.490335	-0.16096	-0.9609	-1.18963	-1.68811	-0.357226	-0.744125	-0.11779	-0.371179	1	0	1	0	1	0	0	0	1	0	0	0	0	0	0
DDB0232432	3928661	NA	NA	NA	DDB0232432_3928665_GATC	3927173	3929845	DDB_G0290301	DDB_G0290303	-	+	1492	1180	1555.81	10000	450.423	509.263	463.992	16.6355	51.5054	29.2615	432.069	317.166	623.327	246.513	-0.538337	-0.485016	-0.525447	-1.97092	-1.48011	-1.72566	-0.556404	-0.690671	-0.397242	-0.800118	0	0	0	-1	0	0	0	0	0	0	0	0	0	0	0
DDB0232429	5871114	DDB_G0275535	DDB_G0275535	contains eight transmembrane domains	DDB0232429_5871118_CATG	NA	NA	NA	NA	NA	NA	NA	NA	886.336	1000	303.44	325.73	34.4454	1304.51	26.3303	40.5238	462.452	303.134	622.948	333.213	-0.465526	-0.434741	-1.41047	0.167849	-1.52714	-1.33989	-0.282532	-0.465965	-0.153147	-0.424876	0	0	0	1.5	0	1	0	0	1	0	0	0	0	0	0
DDB0232430	5590899	DDB_G0282265	sgmC	hydrolyze the phosphodiester bond in sphingomyelin to form ceramide	DDB0232430_5590903_CATG	NA	NA	NA	NA	NA	NA	NA	NA	345.864	1000	303.858	31.1226	24.4945	24.8809	1	22.3704	127.403	115.19	622.233	291.592	-0.0562356	-1.04583	-1.14984	-1.14304	-2.53891	-1.18923	-0.433727	-0.477493	0.255047	-0.074131	1	0	0	0	0	1.5	0	0	1.5	1	0	0	0	0	0
DDB0232432	2054380	DDB_G0288843	tmc_ps3	putative pseudogene%3B similar to a gene family in Dictyostelium%2C including %3Ca href%3D%22%2Fgene%2FDDB_G0289207%22%3EtmcB%3C%2Fa%3E and %3Ca href%3D%22%2Fgene%2FDDB_G0289253%22%3EtmcC%3C%2Fa%3E	DDB0232432_2054384_GATC	NA	NA	NA	NA	NA	NA	NA	NA	1437.43	10000	829.583	313.281	310.646	171.562	1	7.86821	562.361	739.828	621.812	319.796	-0.238727	-0.661654	-0.665321	-0.923165	-3.15759	-2.26171	-0.407572	-0.288456	-0.363928	-0.652715	1	0	0	0	-1	0	0	0	0	0	0	0	0	0	0
DDB0232432	4675322	NA	NA	NA	DDB0232432_4675326_GATC	4674949	4675467	DDB_G0290849	DDB_G0290851	-	+	377	141	602.56	1000	98.1512	354.012	271.608	185.739	1	11.5709	216.687	103.58	621.559	285.02	-0.788104	-0.230982	-0.346057	-0.511098	-2.78	-1.71663	-0.444167	-0.764722	0.0134823	-0.325125	0	1	1	1	-1	0	0	0	1	0	0	0	0	0	0
DDB0232433	946228	NA	NA	NA	DDB0232433_946232_GATC	945838	946580	DDB_G0291918	DDB_G0291920	+	+	394	348	892.412	1000	165.304	107.146	407.859	92.2908	15.2591	28.6444	362.636	310.741	621.307	303.229	-0.732283	-0.920588	-0.340056	-0.985407	-1.76704	-1.49353	-0.391094	-0.458166	-0.15726	-0.468795	0	0	1	0	0	1	0	0	1	0	0	0	0	0	0
DDB0232431	5386346	NA	NA	NA	DDB0232431_5386350_GATC	5383827	5388100	DDB_G0287149	DDB_G0287193	-	+	2523	1750	929.644	1000	312.496	279.257	54.985	113.845	6.83529	18.102	498.427	268.25	618.57	660.573	-0.473473	-0.522312	-1.22807	-0.912004	-2.13356	-1.71059	-0.270715	-0.539777	-0.176928	-0.148395	0	0	0	0	0	0	0	0	1	1	0	0	0	0	0
DDB0232430	4201799	DDB_G0281207	DDB_G0281207	contains a predicted signal peptide and a C-terminal transmembrane domain%3B conserved in Dictyostelium and Polysphondylium	DDB0232430_4201803_GATC	NA	NA	NA	NA	NA	NA	NA	NA	589.519	1000	245.692	160.629	46.0547	3.18244	1	1	407.185	1191.68	616.844	1894.34	-0.380108	-0.564674	-1.10722	-2.26774	-2.7705	-2.7705	-0.160706	0.305663	0.0196779	0.506959	0	0	0	0	-1	-1	1	1.5	1	1.5	0	0	-1	0	0
DDB0232431	1296774	DDB_G0283995	DDB_G0283995	NA	DDB0232431_1296778_GATC	NA	NA	NA	NA	NA	NA	NA	NA	177.309	1000	133.26	22.2995	82.924	16.0569	1	1	608.588	236.296	616.676	158.957	-0.124032	-0.900436	-0.330051	-1.04307	-2.24873	-2.24873	0.535592	0.124726	0.541325	-0.047453	1	0	1	0	0	0	1.5	1	1.5	1	0	0	0	0	0
DDB0232430	2623409	NA	NA	NA	DDB0232430_2623413_CATG	2623344	2623695	DDB_G0295151	DDB_G0279797	-	-	69	282	1550.46	10000	286.234	182.808	238.183	92.0014	1	1	565.344	515.817	614.697	160.771	-0.733741	-0.928467	-0.81355	-1.22667	-3.19046	-3.19046	-0.438149	-0.477966	-0.4018	-0.984255	0	0	0	0	-1.5	-1	0	0	0	0	0	0	-1	0	0
DDB0232432	908400	NA	NA	NA	DDB0232432_908404_GATC	904687	912043	DDB_G0287967	DDB_G0287969	+	+	3717	3639	767.744	1000	349.834	297.085	253.875	42.9629	51.4091	8.84531	781.378	285.325	614.655	373.055	-0.341355	-0.412336	-0.480596	-1.25212	-1.17418	-1.9385	0.00764511	-0.429876	-0.0965846	-0.313443	0	0	0	0	1	0	1	0	1	0	0	0	0	0	0
DDB0232433	3246572	NA	NA	NA	DDB0232433_3246576_CATG	3246355	3246808	DDB_G0293676	DDB_G0293678	+	+	221	232	1251.46	10000	419.145	309.534	270.97	211.488	11.8414	7.50823	1022.58	788.237	613.224	657.664	-0.475051	-0.606707	-0.664494	-0.772131	-2.02401	-2.22188	-0.0877196	-0.200758	-0.309796	-0.279411	0	0	0	0	0	0	1	0	0	0	0	0	0	0	0
DDB0232428	1535833	NA	NA	NA	DDB0232428_1535837_GATC	1535463	1536630	DDB_G0268144	DDB_G0268146	-	+	374	793	1038.69	10000	177.007	454.692	3.69969	223.928	3.70646	15.9935	188.168	525.905	611.035	73.0434	-0.768497	-0.358769	-2.44832	-0.666378	-2.44753	-1.81254	-0.74194	-0.29558	-0.230421	-1.15291	0	1	-2.5	0	0	0	0	0	0	0	0	0	0	0	0
DDB0232431	4919579	DDB_G0286821	DDB_G0286821	NA	DDB0232431_4919583_GATC	NA	NA	NA	NA	NA	NA	NA	NA	1547.07	10000	461.429	230.489	126.682	113.121	9.04954	1.85134	183.042	339.539	610.824	484.879	-0.525404	-0.826859	-1.08679	-1.13596	-2.23288	-2.92202	-0.926957	-0.658619	-0.403592	-0.503875	0	0	0	0	0	0	0	0	0	0	0	0	0	0	0
DDB0232429	8396637	DDB_G0277731	DDB_G0277731	conserved Dictyostelium protein%3B contains a putative N-terminal signal sequence%2C a C-terminal anchoring transmembrane domain and one EGF-like domain	DDB0232429_8396641_GATC	NA	NA	NA	NA	NA	NA	NA	NA	282.636	1000	97.5939	134.22	63.2774	1	3.65833	1	112.584	67.1752	609.014	147.182	-0.461804	-0.32341	-0.649978	-2.45123	-1.88794	-2.45123	-0.39975	-0.624019	0.3334	-0.283372	0	1	0	0	0	0	0	0	1.5	0	0	0	0	0	0
DDB0232430	1176872	DDB_G0278785	DDB_G0278785	NA	DDB0232430_1176876_CATG	NA	NA	NA	NA	NA	NA	NA	NA	85.2194	100	41.0299	42.9069	3.31696	367.138	1	1	413.989	32.5168	608.004	309.322	-0.317438	-0.298011	-1.4098	0.634291	-1.93054	-1.93054	0.68645	-0.41843	0.853368	0.559872	0	0	0	1	0	0	1	0	1.5	1	0	0	0	0	0
DDB0232430	5918204	DDB_G0282549	DDB_G0282549	NA	DDB0232430_5918208_GATC	NA	NA	NA	NA	NA	NA	NA	NA	2	100	23.8934	1	6.63392	1	1	1	107.831	111.752	604.426	777.771	1.37828	0	0.82177	0	0	0	2.03274	2.04826	2.78134	2.89085	2.5	0	1.5	0	0	0	2.5	2.5	2.5	2.5	0	0	0	1	1
DDB0232429	2048759	NA	NA	NA	DDB0232429_2048763_GATC	2048593	2048952	DDB_G0272672	DDB_G0272827	+	-	170	189	401.05	1000	183.903	120.865	98.3607	1	14.537	1	271.674	273.885	604.384	28.478	-0.33861	-0.5209	-0.610377	-2.6032	-1.44072	-2.6032	-0.16915	-0.16563	0.178114	-1.14869	0	0	0	-1	0	0	1	1	1	0	0	0	0	0	0
DDB0232429	6071001	NA	NA	NA	DDB0232429_6071005_GATC	6070766	6071471	DDB_G0275523	DDB_G0275927	-	-	239	466	606.907	1000	135.768	81.2209	1.27575	1	1	1	1	96.5925	602.994	143.793	-0.650326	-0.873454	-2.67735	-2.78312	-2.78312	-2.78312	-2.78312	-0.798179	-0.0028088	-0.625383	0	0	-1	-1	-1	-1	-1.5	0	1	0	0	-1	-1	0	0
DDB0232429	5320136	NA	NA	NA	DDB0232429_5320140_GATC	5320028	5320535	DDB_G0275307	DDB_G0275309	-	-	112	395	1337.91	10000	245.413	343.195	66.2117	1.30191	1	1	324.425	236.86	601.858	209.478	-0.73653	-0.590887	-1.30549	-3.01185	-3.12643	-3.12643	-0.615313	-0.751936	-0.346933	-0.80529	0	0	0	-2	-1	-1	0	0	0	0	0	0	-1	0	0
DDB0232430	4704462	DDB_G0281607	DDB_G0281607	NA	DDB0232430_4704466_CATG	NA	NA	NA	NA	NA	NA	NA	NA	522.805	1000	114.103	77.7763	1	1	1	1	244.274	426.776	600.048	53.5674	-0.661041	-0.827492	-2.71834	-2.71834	-2.71834	-2.71834	-0.330463	-0.0881393	0.0598461	-0.989439	0	0	-1.5	-1	-1	-1	0	1	1	0	0	-1	-1	0	0
DDB0232431	1906681	NA	NA	NA	DDB0232431_1906685_CATG	1906586	1906991	DDB_G0284375	DDB_G0284455	-	-	99	306	1217.5	10000	1010.56	511.136	3660.78	704.621	1452.16	353.349	1030.87	470.451	599.627	463.589	-0.0809069	-0.376933	0.478104	-0.237514	0.0765461	-0.537265	-0.0722647	-0.412954	-0.307588	-0.419336	1.5	1	2	1	2.5	2	1	0	0	0	0	0	1	0	0
DDB0232432	1340269	DDB_G0349042	DDB_G0349042	NA	DDB0232432_1340273_GATC	NA	NA	NA	NA	NA	NA	NA	NA	872.112	1000	258.23	212.722	77.4383	167.367	48.6172	1	961.531	522.073	598.153	128.391	-0.528565	-0.612761	-1.05162	-0.716901	-1.25378	-2.94057	0.0423915	-0.222841	-0.16376	-0.832039	0	0	0	0	1	-1	1	0	1	0	0	0	0	0	0
DDB0232430	1262461	NA	NA	NA	DDB0232430_1262465_GATC	1262283	1262788	DDB_G0278833	DDB_G0278835	-	-	182	323	1335.09	10000	347.744	317.39	114.69	67.2652	62.8654	29.3129	623.966	631.176	597.985	571.477	-0.584252	-0.623918	-1.06598	-1.29772	-1.3271	-1.65845	-0.33035	-0.325361	-0.348821	-0.368512	0	0	0	0	0	0	0	0	0	0	0	0	0	0	0
DDB0232428	2303635	NA	NA	NA	DDB0232428_2303639_CATG	2302573	2304383	DDB_G0268876	DDB_G0268878	-	+	1066	744	1298.63	10000	283.099	299.623	224.66	503.549	3.56205	11.6223	804.305	499.08	596.469	189.009	-0.661548	-0.636911	-0.76196	-0.411445	-2.56179	-2.04819	-0.208066	-0.415317	-0.337898	-0.837004	0	0	0	0	0	0	0	0	0	0	0	0	0	0	0
DDB0232428	656923	DDB_G0268504	DDB_G0268504	contains two putative coiled-coil domains%3B conserved in Dictyostelium and Polysphondylium	DDB0232428_656927_CATG	NA	NA	NA	NA	NA	NA	NA	NA	820.113	1000	371.219	398.611	204.121	196.733	32.1548	18.7706	646.613	578.822	595.796	157.245	-0.344243	-0.313324	-0.603987	-0.619997	-1.40663	-1.6404	-0.103229	-0.151329	-0.138776	-0.717297	0	1	0	1	0	0	1	1	1	0	0	0	0	0	0
DDB0232431	3523481	DDB_G0285643	mrkB	CAMKL family protein kinase%2C similar to SNF1 kinases%2C MARK kinases%2C and AMPK kinases	DDB0232431_3523485_CATG	NA	NA	NA	NA	NA	NA	NA	NA	1006.63	10000	624.991	664.997	430.44	693.627	57.1854	18.822	137.748	265.263	595.585	524.071	-0.206994	-0.180049	-0.368956	-0.161742	-1.24558	-1.7282	-0.863784	-0.579192	-0.227924	-0.283478	1	1.5	0	1	0	0	0	0	0	0	0	0	0	0	0
DDB0232431	948791	DDB_G0283667	DDB_G0283667	conserved protein	DDB0232431_948795_GATC	NA	NA	NA	NA	NA	NA	NA	NA	2942.33	10000	547.668	330.141	563.118	121.511	20.4096	3.3427	715.487	876.207	594.828	929.335	-0.730174	-0.949992	-0.718092	-1.38408	-2.15886	-2.94459	-0.61409	-0.526085	-0.694301	-0.50052	0	0	0	0	0	0	0	0	0	0	0	0	0	0	0
DDB0232430	244925	DDB_G0278079	exdl2A	very similar to mammalian exonuclease 3%27-5%27 domain-like-containing protein 2 (EXDL2)%3B the upstream %3Ci%3EDictyostelium%3C%2Fi%3E gene is very similar	DDB0232430_244929_CATG	NA	NA	NA	NA	NA	NA	NA	NA	4458.58	10000	2719.95	3001.97	2604.71	2360.21	218.97	70.7625	915.584	1104.56	594.365	692.474	-0.214635	-0.17179	-0.233438	-0.276245	-1.30881	-1.79939	-0.687498	-0.606008	-0.875144	-0.808793	1	1.5	1	0	0	0	0	0	0	0	0	0	0	0	0
DDB0232432	2097840	DDB_G0288955	DDB_G0288955	contains multiple EGF-like domains%3B contains contains a predicted signal sequece%2C and a putative transmembrane domain	DDB0232432_2097844_GATC	NA	NA	NA	NA	NA	NA	NA	NA	313.157	1000	125.946	22.7225	67.3598	39.2019	1	1	798.434	131.871	593.396	20.7424	-0.395579	-1.13931	-0.667361	-0.902455	-2.49576	-2.49576	0.406477	-0.375614	0.277583	-1.1789	0	0	0	0	0	0	1.5	0	1.5	0	0	0	0	0	0
DDB0232429	7003341	DDB_G0276579	msrA	catalyzes the reaction L-methionine %2B thioredoxin disulfide %2B H2O %3D L-methionine (S)-S-oxide %2B thioredoxin%3B functions as a repair enzyme for proteins that have been inactivated by oxidation	DDB0232429_7003345_GATC	NA	NA	NA	NA	NA	NA	NA	NA	418.523	1000	72.4466	93.4887	106.398	1	12.4191	1	258.067	143.649	590.66	30.3948	-0.761701	-0.65096	-0.594786	-2.62172	-1.52763	-2.62172	-0.209986	-0.464417	0.149618	-1.13892	0	0	0	-1	0	0	1	0	1	0	0	0	0	0	0
DDB0232429	225716	NA	NA	NA	DDB0232429_225720_CATG	225244	226562	DDB_G0271398	DDB_G0271248	+	+	476	842	4382.23	10000	1055.84	1054.42	575.493	546.222	47.4138	56.5688	1003.19	2939.65	590.155	1640.91	-0.618097	-0.618681	-0.881655	-0.904325	-1.96579	-1.88912	-0.640311	-0.1734	-0.870729	-0.426611	0	0	0	0	0	0	0	1	0	0	0	0	0	0	0
DDB0232430	5080542	NA	NA	NA	DDB0232430_5080546_GATC	5080139	5083659	DDB_G0281891	DDB_G0281895	-	+	407	3113	743.386	1000	152.625	120.26	82.7965	26.3275	1	1	543.815	574.37	588.176	465.164	-0.687587	-0.791092	-0.953202	-1.45081	-2.87121	-2.87121	-0.135763	-0.112022	-0.101707	-0.203609	0	0	0	0	-1	-1	1	1	1	1	0	0	-1	0	0
DDB0232429	5608263	DDB_G0275613	DDB_G0275613	NA	DDB0232429_5608267_CATG	NA	NA	NA	NA	NA	NA	NA	NA	1520.73	10000	426.878	127.693	182.816	30.0885	1	1	376.989	141.958	587.966	110.421	-0.551748	-1.07588	-0.920038	-1.70365	-3.18205	-3.18205	-0.605723	-1.02989	-0.412699	-1.139	0	-1	0	0	-1	-1	0	0	0	0	0	0	-1	0	0
DDB0232429	6226272	NA	NA	NA	DDB0232429_6226276_CATG	6226160	6226640	DDB_G0276161	DDB_G0276139	-	-	116	364	1145.25	10000	488.457	323.615	505.837	138.436	22.3832	1	255.644	362.926	587.755	164.022	-0.370074	-0.548872	-0.35489	-0.917651	-1.70898	-3.0589	-0.651265	-0.499082	-0.289704	-0.843998	0	0	0	0	0	0	0	0	0	0	0	0	0	0	0
DDB0232432	2399367	DDB_G0289141	DDB_G0289141	NA	DDB0232432_2399371_GATC	NA	NA	NA	NA	NA	NA	NA	NA	543.672	1000	206.334	279.862	72.4629	31.2458	22.0462	3.3427	335.143	86.8994	587.503	15.7108	-0.420768	-0.288394	-0.875222	-1.24055	-1.392	-2.21124	-0.210108	-0.796321	0.0336726	-1.53914	0	1	0	0	0	0	1	0	1	0	0	0	0	0	0
DDB0232432	33099	NA	NA	NA	DDB0232432_33103_GATC	32728	33457	DDB_G0287233	DDB_G0287253	-	+	375	354	95.6064	100	124.343	102.916	106.398	260.092	1	1	535.613	124.15	585.777	104.362	0.114136	0.0319965	0.0464463	0.43464	-1.98049	-1.98049	0.748364	0.11346	0.787245	0.0380568	0	0	0	1	0	0	1.5	0	1.5	0	0	0	0	0	0
DDB0232430	1388410	NA	NA	NA	DDB0232430_1388414_GATC	1388202	1389108	DDB_G0278959	DDB_G0278729	-	+	212	694	199.764	1000	73.7701	78.5015	265.102	61.3343	16.1255	1	118.828	238.438	585.524	136.914	-0.432637	-0.40564	0.122895	-0.512814	-1.093	-2.30052	-0.225597	0.0768577	0.467027	-0.164071	0	0	1.5	1	1	0	1	1	1.5	1	0	0	0	0	0
DDB0232432	2814676	DDB_G0289461	DDB_G0289461	putative ortholog of H. sapiens CNOT6 and S. cerevisiae CCR4%3B component of the CCR4-NOT transcription complex	DDB0232432_2814680_GATC	NA	NA	NA	NA	NA	NA	NA	NA	1141.75	10000	135.28	163.59	31.3836	506.297	22.5276	8.02249	754.164	397.021	584.303	349.266	-0.926337	-0.843814	-1.56087	-0.353166	-1.70486	-2.15326	-0.180105	-0.458758	-0.290933	-0.514414	-1	0	-1	0	0	0	0	0	0	0	0	0	0	0	0
DDB0232432	1270196	NA	NA	NA	DDB0232432_1270200_GATC	1269691	1270786	DDB_G0288219	DDB_G0288233	-	-	509	586	800.559	1000	178.609	126.606	202.207	357.301	24.3567	20.5191	454.157	132.322	584.303	162.893	-0.651491	-0.800941	-0.597597	-0.350359	-1.51677	-1.59124	-0.246187	-0.781763	-0.136755	-0.691492	0	0	0	1	0	0	0	0	1	0	0	0	0	0	0
DDB0232431	3562546	DDB_G0285665	DDB_G0285665	NA	DDB0232431_3562550_CATG	NA	NA	NA	NA	NA	NA	NA	NA	830.477	1000	164.746	220.215	267.653	182.846	1	1.28566	467.205	423.395	583.756	210.06	-0.702512	-0.576481	-0.491755	-0.657243	-2.91933	-2.8102	-0.24982	-0.292582	-0.153096	-0.596985	0	0	0	1	-1	-1	0	0	1	0	0	0	-1	0	0
DDB0232432	4220101	NA	NA	NA	DDB0232432_4220105_GATC	4219816	4220163	DDB_G0290529	DDB_G0290653	-	-	289	58	169.35	1000	72.9342	36.3802	89.3028	1.01259	11.5526	19.5934	35.0427	104.539	583.335	62.1245	-0.365855	-0.667921	-0.277921	-2.22335	-1.16611	-0.936677	-0.684188	-0.20951	0.537132	-0.435523	0	0	1	0	1	2	0	0	1.5	0	0	0	0	0	0
DDB0232430	399341	DDB_G0278177	DDB_G0278177	NA	DDB0232430_399345_CATG	NA	NA	NA	NA	NA	NA	NA	NA	270.968	1000	53.8473	183.291	95.0437	273.111	53.142	7.61108	301.964	117.557	582.283	464.171	-0.701753	-0.169776	-0.454994	0.0034221	-0.70748	-1.55147	0.0470377	-0.362671	0.332217	0.233761	0	1	0	1.5	2	1	1	0	1.5	1.5	0	0	0	0	1
DDB0232428	679995	DDB_G0268324	DDB_G0268324	NA	DDB0232428_679999_CATG	NA	NA	NA	NA	NA	NA	NA	NA	3112.77	10000	935.467	545.643	577.917	1018.67	521.889	125.326	1172.81	927.321	581.188	665.092	-0.522119	-0.756239	-0.731282	-0.485114	-0.775569	-1.39511	-0.423918	-0.525917	-0.72883	-0.670266	0	0	0	0	1	1	0	0	0	0	0	0	0	0	0
DDB0232432	2364741	DDB_G0289105	tpc2	similar to human TPC2%2C a two-pore calcium channel%3B contains Ca2%2B-binding EF-hands and 2 x 5 (10 total) putative transmembrane domains	DDB0232432_2364745_GATC	NA	NA	NA	NA	NA	NA	NA	NA	660.01	1000	344.888	489.924	106.653	218.72	20.0727	1	209.138	175.377	580.852	259.485	-0.281873	-0.129422	-0.791577	-0.479662	-1.51695	-2.81955	-0.499118	-0.575579	-0.0554857	-0.405438	0	1	0	1	0	-1	0	0	1	0	0	0	0	0	0
DDB0232430	4201580	DDB_G0281207	DDB_G0281207	contains a predicted signal peptide and a C-terminal transmembrane domain%3B conserved in Dictyostelium and Polysphondylium	DDB0232430_4201584_GATC	NA	NA	NA	NA	NA	NA	NA	NA	108.057	1000	58.7235	38.4349	106.526	20.3965	146.14	246.589	82.5741	45.0276	579.673	279.44	-0.264841	-0.448928	-0.00620003	-0.724097	0.131117	0.358319	-0.11681	-0.380174	0.729529	0.412636	0	0	1	0	2.5	2.5	1	0	2	1.5	0	0	1	0	1
DDB0232431	1050996	DDB_G0283753	DDB_G0283753	NA	DDB0232431_1051000_GATC	NA	NA	NA	NA	NA	NA	NA	NA	24.1189	100	43.3983	60.9157	27.4287	433.101	38.3643	53.0204	40.5415	72.5289	578.663	15.2659	0.255115	0.402371	0.0558475	1.25423	0.201569	0.342085	0.225541	0.478153	1.38007	-0.198637	0	1	0	2	0	1	0	1	2.5	0	0	0	0	0	0
DDB0232432	502480	DDB_G0287665	DDB_G0287665	NA	DDB0232432_502484_GATC	NA	NA	NA	NA	NA	NA	NA	NA	610.915	1000	249.384	154.223	55.6229	1.01259	19.1581	1	510.636	731.601	577.358	530.779	-0.389113	-0.597831	-1.04073	-2.78055	-1.50363	-2.78598	-0.0778693	0.0782933	-0.0245358	-0.0610666	0	0	0	-1	0	-1	1	1	1	1	0	0	0	0	0
DDB0232428	2689544	DDB_G0269392	DDB_G0269392	highly conserved protein containing an alkyl hydroperoxide reductase%2Fthiol specific antioxidant%2Fmal allergen domain	DDB0232428_2689548_CATG	NA	NA	NA	NA	NA	NA	NA	NA	1619.97	10000	223.888	289.47	4.33757	96.6304	1	1	861.716	590.488	576.894	496.072	-0.859476	-0.747902	-2.57226	-1.22439	-3.20951	-3.20951	-0.274143	-0.438296	-0.44841	-0.513962	-1	0	-2.5	0	-1.5	-1	0	0	0	0	0	0	-1	0	0
DDB0232431	4327203	NA	NA	NA	DDB0232431_4327207_CATG	4327169	4327628	DDB_G0286301	DDB_G0286345	+	+	38	421	1517.2	10000	323.014	299.019	224.278	59.8877	17.714	3.23985	497.588	339.032	576.221	388.561	-0.671822	-0.705346	-0.830258	-1.40371	-1.93273	-2.67052	-0.484174	-0.650804	-0.420455	-0.591585	0	0	0	0	0	0	0	0	0	0	0	0	0	0	0
DDB0232432	3259683	DDB_G0289805	DDB_G0289805_RTE	partial ORF1 and ORF2 of tRNA-specific non-long terminal repeat retrotransposon TRE3-B%3B refer to GenBank AF134170 for full-length consensus element	DDB0232432_3259687_CATG	NA	NA	NA	NA	NA	NA	NA	NA	1981.81	10000	536.593	310.622	513.619	175.034	37.3053	21.5476	765.721	322.97	575.758	374.322	-0.567416	-0.804829	-0.58642	-1.05394	-1.72529	-1.96366	-0.41299	-0.787898	-0.536821	-0.723816	0	0	0	0	0	0	0	0	0	0	0	0	0	0	0
DDB0232428	1865387	NA	NA	NA	DDB0232428_1865391_GATC	1865086	1866297	DDB_G0268656	DDB_G0268924	-	-	305	906	863.3	1000	146.495	351.293	164.7	46.0007	1	1	209.138	617.594	569.443	694.22	-0.770338	-0.390492	-0.719468	-1.2734	-2.93616	-2.93616	-0.615729	-0.145458	-0.180711	-0.0946644	0	0	0	0	-1	-1	0	1	1	1	0	0	-1	0	0
DDB0232429	6061881	NA	NA	NA	DDB0232429_6061885_CATG	6061338	6062122	DDB_G0275517	DDB_G0275519	+	+	547	237	1051.77	10000	754.42	672.671	253.875	285.696	25.7046	1	113.889	637.882	568.18	528.247	-0.144307	-0.194117	-0.6173	-0.566016	-1.61191	-3.02192	-0.965439	-0.21718	-0.267434	-0.299084	1.5	1.5	0	0	0	0	0	0	0	0	1	0	0	0	0
DDB0232429	1589605	DDB_G0272156	DDB_G0272156	NA	DDB0232429_1589609_GATC	NA	NA	NA	NA	NA	NA	NA	NA	1364.23	10000	480.864	401.391	193.022	700.137	52.3718	59.7572	734.686	406.827	567.17	493.06	-0.452865	-0.53132	-0.849282	-0.289705	-1.41579	-1.3585	-0.268786	-0.525479	-0.381175	-0.441988	0	0	0	0	0	1	0	0	0	0	0	0	0	0	0
DDB0232432	3727390	DDB_G0290165	bzpR	NA	DDB0232432_3727394_CATG	NA	NA	NA	NA	NA	NA	NA	NA	351.773	1000	32.7403	121.288	17.3503	17.5034	9.29022	4.57693	27.4936	84.9833	566.286	40.3895	-1.03118	-0.462447	-1.30696	-1.30314	-1.57824	-1.88569	-1.10703	-0.616929	0.206773	-0.939995	0	0	0	0	0	0	0	0	1	0	0	0	0	0	0
DDB0232429	6632833	NA	NA	NA	DDB0232429_6632837_GATC	6632576	6633638	DDB_G0276273	DDB_G0276325	+	+	261	801	966.195	1000	284.701	174.71	75.2695	3.18244	1	1	546.517	358.812	564.644	432.236	-0.530675	-0.742748	-1.10845	-2.4823	-2.98506	-2.98506	-0.247461	-0.430197	-0.23329	-0.349344	0	0	0	0	-1.5	-1	0	0	1	0	0	0	-1	0	0
DDB0232430	3046644	DDB_G0280171	psiP	contains a signal peptide%2C a PA14 (anthrax protection antigen) domain%2C 4 Dictyostelium (CTDC) repeats and a C-terminal transmembrane domain	DDB0232430_3046648_GATC	NA	NA	NA	NA	NA	NA	NA	NA	640.812	1000	128.453	6.04323	34.3178	1	7.07597	6.68541	356.578	60.6943	563.423	106.519	-0.697985	-2.02546	-1.27121	-2.80673	-1.95694	-1.9816	-0.254576	-1.02358	-0.0558958	-0.779305	0	-1.5	0	-1	0	0	0	0	1	0	0	0	0	0	0
DDB0232431	1533657	NA	NA	NA	DDB0232431_1533661_GATC	1533541	1533705	DDB_G0284147	DDB_G0284149	-	-	120	44	1149.59	10000	252.24	146.065	170.058	100.392	1	2.98272	17.801	303.697	562.918	693.98	-0.658731	-0.895999	-0.829947	-1.05885	-3.06054	-2.58593	-1.8101	-0.578104	-0.310099	-0.219197	0	0	0	0	-1	0	-1.5	0	0	0	0	0	0	0	0
DDB0232429	3789450	NA	NA	NA	DDB0232429_3789454_CATG	3789149	3790253	DDB_G0274771	DDB_G0274369	+	+	305	799	605.259	1000	297.031	141.472	164.445	135.398	5.58376	3.85697	543.535	547.094	562.497	170.115	-0.30914	-0.631271	-0.565922	-0.650328	-2.03501	-2.1957	-0.046714	-0.0438794	-0.0318211	-0.551199	0	0	0	1	0	0	1	1	1	0	0	0	0	0	0
DDB0232431	1786428	DDB_G0294595	DDB_G0294595	multi-domain protein%3B the TPR superhelical structures present a surface that is well suited to binding large substrates such as proteins and nucleic acids	DDB0232431_1786432_GATC	NA	NA	NA	NA	NA	NA	NA	NA	1410.51	10000	429.107	160.448	364.993	466.083	12.3228	27.0502	594.328	516.437	561.824	643.083	-0.51681	-0.944042	-0.58709	-0.480912	-2.05867	-1.7172	-0.375349	-0.436358	-0.399775	-0.341108	0	0	0	0	0	0	0	0	0	0	0	0	0	0	0
DDB0232431	4519921	NA	NA	NA	DDB0232431_4519925_GATC	4519368	4520436	DDB_G0286445	DDB_G0286447	+	-	557	511	884.959	1000	326.706	222.028	86.3686	297.269	34.7541	1.13138	314.546	466.676	560.982	601.53	-0.432766	-0.600515	-1.01057	-0.473774	-1.40592	-2.89332	-0.449239	-0.277908	-0.197974	-0.167666	0	0	0	1	0	-1	0	0	1	1	0	0	0	0	0
DDB0232428	4125218	NA	NA	NA	DDB0232428_4125222_CATG	4123988	4125226	DDB_G0271020	DDB_G0294741	-	+	1234	4	1951.88	10000	387.798	466.356	460.803	293.218	38.1717	2.46846	625.177	745.633	559.887	450.411	-0.701847	-0.621736	-0.626938	-0.823262	-1.70871	-2.89803	-0.49445	-0.417928	-0.542353	-0.636844	0	0	0	0	0	0	0	0	0	0	0	0	0	0	0
DDB0232428	3264435	NA	NA	NA	DDB0232428_3264439_CATG	3263130	3265296	DDB_G0269196	DDB_G0269664	-	+	1309	857	1468.4	10000	774.691	864.181	494.993	812.245	144.071	17.6392	557.329	504.321	559.34	644.623	-0.277717	-0.23024	-0.472246	-0.257158	-1.00827	-1.92037	-0.420734	-0.464138	-0.419169	-0.357539	1	1.5	0	1	1	0	0	0	0	0	0	0	0	0	0
DDB0232430	1492540	NA	NA	NA	DDB0232430_1492544_CATG	1490448	1494607	DDB_G0278993	DDB_G0278995	+	+	2096	2063	761.29	1000	791.34	304.518	258.468	173.443	15.3553	55.8489	578.485	320.716	558.709	178.09	0.0168129	-0.397937	-0.469144	-0.642393	-1.69529	-1.13454	-0.119258	-0.375429	-0.134365	-0.63091	1	0	0	1	0	1.5	1	0	1	0	0	0	0	0	0
DDB0232430	2407764	DDB_G0279665	DDB_G0279665	NA	DDB0232430_2407768_GATC	NA	NA	NA	NA	NA	NA	NA	NA	813.251	1000	425.693	193.504	209.479	141.04	15.4997	19.182	691.535	77.6572	558.498	1.23222	-0.281128	-0.623535	-0.589084	-0.760883	-1.7199	-1.62733	-0.0704108	-1.02004	-0.163203	-2.81954	0	0	0	0	0	0	1	0	1	-1.5	0	0	0	0	0
DDB0232433	3173826	NA	NA	NA	DDB0232433_3173830_GATC	3173697	3176971	DDB_G0295367	DDB_G0293630	+	-	133	3141	607.738	1000	370.383	148.361	178.733	2.89313	31.0958	1	78.9393	182.928	557.277	173.024	-0.215065	-0.612396	-0.531511	-2.32235	-1.29102	-2.78372	-0.886423	-0.521436	-0.0376452	-0.545609	1	0	0	0	1	-1	0	0	1	0	0	0	0	0	0
DDB0232429	5011024	DDB_G0275213	DDB_G0275213	NA	DDB0232429_5011028_GATC	NA	NA	NA	NA	NA	NA	NA	NA	1006.57	10000	176.24	165.826	157.811	287.432	5.1024	1	367.483	824.755	557.235	1329.29	-0.756739	-0.783191	-0.804707	-0.544309	-2.29507	-3.00284	-0.437607	-0.0865191	-0.256806	0.120777	0	0	0	0	0	0	0	1	0	1	0	0	0	0	0
DDB0232430	5868110	NA	NA	NA	DDB0232430_5868114_CATG	5868081	5869400	DDB_G0295071	DDB_G0282509	+	-	33	1286	684.922	1000	169.274	128.842	423.806	1	23.6347	1	588.55	248.244	555.93	406.222	-0.60705	-0.725585	-0.208474	-2.83564	-1.46209	-2.83564	-0.0658578	-0.440763	-0.0906209	-0.226877	0	0	1	-1	0	-1	1	0	1	1	0	0	0	0	0
DDB0232432	4634479	DDB_G0290815	DDB_G0290815	NA	DDB0232432_4634483_CATG	NA	NA	NA	NA	NA	NA	NA	NA	507.476	1000	135.837	130.111	495.631	457.548	2997.28	619.686	180.619	323.365	555.762	291.66	-0.572396	-0.591103	-0.0102576	-0.0449791	0.771311	0.0867557	-0.448652	-0.195723	0.0394729	-0.240539	0	0	1	1.5	2.5	2.5	0	0	1	0	0	0	1	0	0
DDB0232432	3640573	DDB_G0290085	DDB_G0290085	NA	DDB0232432_3640577_CATG	NA	NA	NA	NA	NA	NA	NA	NA	1642.14	10000	183.624	58.1358	265.102	84.4793	627.114	257.234	663.855	474.509	555.341	398.247	-0.951481	-1.45097	-0.791998	-1.28866	-0.418065	-0.805083	-0.393338	-0.539167	-0.470852	-0.615258	-1	-2.5	0	0	1.5	1.5	0	0	0	0	-1	0	1	0	0
DDB0232432	2005942	NA	NA	NA	DDB0232432_2005946_CATG	2005462	2006806	DDB_G0288773	DDB_G0288811	-	+	484	860	829.194	1000	166.906	120.623	133.572	1	1	3.75411	199.259	130.18	554.373	9.48126	-0.696185	-0.837227	-0.792942	-2.91866	-2.91866	-2.34415	-0.619238	-0.804112	-0.174854	-1.94179	0	0	0	-1	-1	0	0	0	1	0	0	0	0	0	0
DDB0232433	3424001	NA	NA	NA	DDB0232433_3424005_CATG	3423548	3424368	DDB_G0293884	DDB_G0293886	+	+	457	363	1434.73	10000	321.064	117.42	521.401	403.302	47.9915	678.672	310.538	313.39	554.12	195.341	-0.65018	-1.08703	-0.4396	-0.551141	-1.47561	-0.325112	-0.664656	-0.660686	-0.413168	-0.865977	0	-1	0	0	0	2	0	0	0	0	0	0	0	0	0
DDB0232429	1569674	NA	NA	NA	DDB0232429_1569678_GATC	1569426	1570828	DDB_G0272434	DDB_G0272280	-	+	252	1150	1085.49	10000	117.726	308.144	66.0841	1	1	6.01687	488.921	297.836	552.983	391.093	-0.964756	-0.546874	-1.21553	-3.03563	-3.03563	-2.25626	-0.346389	-0.56165	-0.292915	-0.443347	-1.5	0	0	-2	-1	0	0	0	0	0	0	0	0	0	0
DDB0232432	2640180	DDB_G0289321	DDB_G0289321	NA	DDB0232432_2640184_GATC	NA	NA	NA	NA	NA	NA	NA	NA	204.29	1000	59.9774	40.55	23.8566	1	8.52005	1	186.118	145.17	549.784	284.096	-0.532259	-0.702255	-0.932638	-2.31025	-1.3798	-2.31025	-0.0404583	-0.148368	0.429946	0.143218	0	0	0	0	0	0	1	1	1.5	1	0	0	0	0	0
DDB0232429	1035169	DDB_G0271892	DDB_G0271892	similar to bacterial glutathione S-transferase%3B catalyzes the reaction RX %2B glutathione %3C%3D%3E HX %2B R-S-glutathione	DDB0232429_1035173_GATC	NA	NA	NA	NA	NA	NA	NA	NA	1006.77	10000	150.675	252.909	184.219	189.789	11.0231	1.38851	609.054	609.085	549.068	1412.47	-0.824888	-0.599965	-0.737595	-0.724658	-1.96063	-2.86038	-0.218274	-0.218252	-0.263303	0.147049	0	0	0	0	0	0	0	0	0	1	0	0	0	0	0
DDB0232432	1074623	NA	NA	NA	DDB0232432_1074627_GATC	1073905	1076323	DDB_G0288121	DDB_G0288123	+	+	722	1696	1360.13	10000	326.01	327.543	496.651	200.204	29.0259	31.1129	587.059	210.486	546.458	371.036	-0.62035	-0.618313	-0.437529	-0.832107	-1.67079	-1.64064	-0.364899	-0.810358	-0.396024	-0.564165	0	0	0	0	0	0	0	0	0	0	0	0	0	0	0
DDB0232431	4131498	NA	NA	NA	DDB0232431_4131502_GATC	4131316	4132037	DDB_G0286145	DDB_G0286147	+	+	186	535	1466.15	10000	1503.41	835.476	3060.54	2208.03	1871.33	2927.64	775.973	895.875	544.901	414.882	0.0108979	-0.244245	0.319619	0.177827	0.105972	0.300339	-0.276332	-0.213931	-0.429861	-0.548254	2	1.5	2	1.5	2.5	2.5	0	0	0	0	1	1	1	0	0
DDB0232431	2041111	DDB_G0284489	pdkB	member of the AGC kinase group%3B similar to mammalian PDK (phosphoinositide-dependent protein kinase) known to phosphorylate Akt%2FPKB	DDB0232431_2041115_GATC	NA	NA	NA	NA	NA	NA	NA	NA	359.847	1000	27.1675	131.44	53.8368	36.5981	1	5.45118	252.755	279.014	544.732	40.9714	-1.12207	-0.437389	-0.825038	-0.992659	-2.55612	-1.81963	-0.153418	-0.110492	0.180066	-0.943637	0	0	0	0	0	0	1	1	1	0	0	0	0	0	0
DDB0232432	4999608	DDB_G0291103	DDB_G0291103	NA	DDB0232432_4999612_GATC	NA	NA	NA	NA	NA	NA	NA	NA	1202.7	10000	332.767	196.586	145.946	334.012	15.2109	10.8509	276.427	262.727	542.375	75.987	-0.558017	-0.786604	-0.915964	-0.556395	-1.898	-2.04469	-0.638576	-0.660652	-0.345857	-1.19942	0	0	0	0	0	0	0	0	0	0	0	0	0	0	0
DDB0232430	66694	DDB_G0277959	cupJ	similar to calcium up-regulated genes	DDB0232430_66698_CATG	NA	NA	NA	NA	NA	NA	NA	NA	2836.89	10000	1111.29	1366.07	1724.95	863.454	88.6663	33.427	956.126	1491.1	541.744	1103.9	-0.407016	-0.31737	-0.216067	-0.516604	-1.50508	-1.92875	-0.472328	-0.279337	-0.719049	-0.409913	0	1	1	0	0	0	0	0	0	0	0	0	0	0	0
DDB0232429	766385	DDB_G0271758	rccA	NA	DDB0232429_766389_GATC	NA	NA	NA	NA	NA	NA	NA	NA	2368.46	10000	784.026	487.507	1102.25	101.838	425.377	23.5018	747.268	1119.27	541.407	866.183	-0.480137	-0.686486	-0.332186	-1.36656	-0.745693	-2.00337	-0.500991	-0.325533	-0.640943	-0.436857	0	0	0	0	1.5	0	0	0	0	0	0	0	0	0	0
DDB0232430	5601036	DDB_G0282279	DDB_G0282279	NA	DDB0232430_5601040_GATC	NA	NA	NA	NA	NA	NA	NA	NA	1875.57	10000	395.531	279.983	220.195	93.882	5.96885	5.70831	1051	553.462	540.902	882.544	-0.675953	-0.826002	-0.930326	-1.30055	-2.49724	-2.51663	-0.25153	-0.530045	-0.540015	-0.327397	0	0	0	0	0	0	0	0	0	0	0	0	0	0	0
DDB0232428	3008384	NA	NA	NA	DDB0232428_3008388_GATC	3008125	3008412	DDB_G0269176	DDB_G0294783	+	-	263	24	679.54	1000	116.89	347.908	49.1166	251.991	1	1	345.581	360.728	539.176	647.122	-0.764438	-0.29075	-1.14099	-0.430829	-2.83221	-2.83221	-0.293665	-0.275035	-0.100484	-0.0212288	0	1	0	1	-1	-1	0	0	1	1	0	0	-1	0	0
DDB0232430	392411	NA	NA	NA	DDB0232430_392415_CATG	392277	393144	DDB_G0278169	DDB_G0278171	-	+	138	729	581.076	1000	144.197	100.559	27.8115	14.8996	3.0807	1	394.324	264.079	539.134	180.178	-0.605278	-0.761811	-1.32001	-1.59106	-2.27558	-2.76423	-0.16838	-0.342498	-0.0325363	-0.50853	0	0	0	0	0	-1	1	0	1	0	0	0	0	0	0
DDB0232430	6132012	DDB_G0282357	pksB	ortholog of E. coli ydfG and S. cerevisiae TMA29%2C that have NADP%2B-dependent L-serine dehydrogenase activity%3B also acts on other amino acids such as D-threonine and L-%3Ci%3Eallo%3C%2Fi%3E-threonine%3B homotetramer	DDB0232430_6132016_CATG	NA	NA	NA	NA	NA	NA	NA	NA	1630.03	10000	496.259	519.294	602.794	194.129	94.2982	22.6275	466.553	626.048	538.755	1038.56	-0.516488	-0.496783	-0.432028	-0.924107	-1.23769	-1.85756	-0.543296	-0.41559	-0.480806	-0.195766	0	0	0	0	0	0	0	0	0	0	0	0	0	0	0
DDB0232430	3391902	DDB_G0280461	DDB_G0280461	member of the TKL (tyrosine kinase-like) group and the LISK (LIM domain and testis-specific kinase) family	DDB0232430_3391906_GATC	NA	NA	NA	NA	NA	NA	NA	NA	1235.06	10000	178.121	109.443	248.007	100.825	26.3785	7.40537	422.19	100.481	538.544	179.973	-0.840972	-1.0525	-0.697225	-1.08812	-1.67044	-2.22214	-0.46618	-1.0896	-0.360467	-0.836481	-1	-1	0	0	0	0	0	-1	0	0	-1	0	0	0	0
DDB0232428	639451	DDB_G0268320	DDB_G0268320	similar to S. cerevisiae BUD7 (bud site selection protein 7) which is required for the export of specialised cargo from the Golgi.%3B belongs to the CHAPS (Chs5p-Arf1p-binding proteins) family	DDB0232428_639455_GATC	NA	NA	NA	NA	NA	NA	NA	NA	129.157	1000	315.073	283.488	516.425	112.977	20.4096	5.75973	95.6219	119.754	537.071	1	0.387294	0.341417	0.60189	-0.0581288	-0.801283	-1.35071	-0.13056	-0.0328261	0.618914	-2.11112	2	2	2	1.5	1.5	1	1	1	1.5	-1	1	1	0	0	0
DDB0232430	4270286	NA	NA	NA	DDB0232430_4270290_GATC	4269936	4270315	DDB_G0281247	DDB_G0295131	-	-	354	25	320.543	1000	78.507	112.887	63.2774	63.6488	25.9934	1	902.35	461.716	536.018	588.899	-0.610977	-0.45324	-0.704637	-0.702096	-1.09102	-2.50589	0.449489	0.158489	0.223294	0.264155	0	0	0	0	1	0	1.5	1	1	1.5	0	0	0	0	0
DDB0232430	4924366	NA	NA	NA	DDB0232430_4924370_CATG	4923908	4924793	DDB_G0281757	DDB_G0281759	+	-	462	423	2032.58	10000	704.474	574.167	903.617	325.766	80.772	10.7995	736.922	271.518	535.808	687.922	-0.460182	-0.549009	-0.352062	-0.795141	-1.40079	-2.27464	-0.440625	-0.874248	-0.579038	-0.470508	0	0	0	0	0	0	0	0	0	0	0	0	0	0	0
DDB0232428	285717	DDB_G0267532	DDB_G0267532	NA	DDB0232428_285721_GATC	NA	NA	NA	NA	NA	NA	NA	NA	8611.23	10000	1641.33	1981.33	833.195	995.67	13.1892	101.052	1110.28	1813.79	535.64	2208.86	-0.719869	-0.638108	-1.01432	-0.93695	-2.81485	-1.93052	-0.889634	-0.676479	-1.20619	-0.590897	0	0	0	0	-1	0	0	0	0	0	0	0	0	0	0
DDB0232429	5577825	NA	NA	NA	DDB0232429_5577829_CATG	5577580	5578081	DDB_G0275597	DDB_G0275831	+	+	249	252	1257.15	10000	449.169	146.125	25.6427	51.9316	17.2326	17.5878	271.115	584.176	535.471	568.465	-0.446978	-0.934662	-1.69042	-1.38396	-1.86304	-1.85418	-0.666234	-0.332844	-0.370651	-0.344684	0	0	-1.5	0	0	0	0	0	0	0	0	0	0	0	0
DDB0232432	942188	NA	NA	NA	DDB0232432_942192_GATC	941265	942400	DDB_G0287993	DDB_G0287995	-	+	927	208	4040.7	10000	742.578	823.51	745.551	1903.82	27.8707	35.8441	498.054	813.653	534.966	708.254	-0.735715	-0.690788	-0.733979	-0.32683	-2.16131	-2.05204	-0.90918	-0.696017	-0.878131	-0.756268	0	0	0	0	0	0	0	0	0	0	0	0	0	0	0
DDB0232429	5456179	DDB_G0275419	DDB_G0275419	contains a predicted signal peptide%3B similarity to bacterial NUDIX hydrolases and dipeptidyl-peptidases	DDB0232429_5456183_CATG	NA	NA	NA	NA	NA	NA	NA	NA	2094.36	10000	482.188	206.195	367.035	137.424	1	8.07391	1065.91	1139.16	534.671	1006.21	-0.637834	-1.00677	-0.756343	-1.18299	-3.32105	-2.41397	-0.293328	-0.264466	-0.592964	-0.318361	0	-1	0	0	-1.5	0	0	0	0	0	0	0	0	0	0
DDB0232433	1005509	DDB_G0292006	DDB_G0292006	NA	DDB0232433_1005513_CATG	NA	NA	NA	NA	NA	NA	NA	NA	462.817	1000	124.901	131.319	50.0096	33.5603	4.09155	7.40537	121.997	107.356	532.146	459.995	-0.568844	-0.54708	-0.966356	-1.13958	-2.05352	-1.79586	-0.579059	-0.634582	0.0606215	-0.00265563	0	0	0	0	0	0	0	0	1	1	0	0	0	0	0
DDB0232431	2876453	NA	NA	NA	DDB0232431_2876457_GATC	2876085	2877924	DDB_G0285117	DDB_G0285119	-	+	372	1467	2044.85	10000	442.064	354.012	572.048	215.104	63.7319	1	398.797	859.921	531.977	313.155	-0.665176	-0.761642	-0.553228	-0.978012	-1.5063	-3.31066	-0.709908	-0.376202	-0.584767	-0.814901	0	0	0	0	0	-1	0	0	0	0	0	0	0	0	0
DDB0232428	423297	NA	NA	NA	DDB0232428_423301_GATC	421374	424007	DDB_G0267614	DDB_G0267454	-	+	1927	706	1433.46	10000	491.731	384.953	575.876	154.348	15.1147	19.5934	841.491	659.579	529.704	398.658	-0.464657	-0.570977	-0.396057	-0.967883	-1.97699	-1.86428	-0.231336	-0.337119	-0.432352	-0.555785	0	0	0	0	0	0	0	0	0	0	0	0	0	0	0
DDB0232428	843307	DDB_G0268524	DDB_G0268524_RTE	partial ORF1 and ORF2 of tRNA-specific non-long terminal repeat retrotransposon TRE3-B%3B refer to GenBank AF134170 for full-length consensus element	DDB0232428_843311_GATC	NA	NA	NA	NA	NA	NA	NA	NA	984.977	1000	211.628	4643.07	372.52	320.125	20.9872	4.16552	178.662	215.445	528.188	340.744	-0.667853	0.673379	-0.422276	-0.488107	-1.67147	-2.37376	-0.741394	-0.660089	-0.270637	-0.460998	0	2.5	1	1	0	0	0	0	0	0	0	0	0	0	0
DDB0232429	2175249	DDB_G0272785	DDB_G0272785	similar to human AOAH (acyloxyacyl hydrolase)%3B removes the secondary (acyloxyacyl-linked) fatty acyl chains from the lipid A region of bacterial lipopolysaccharides%3B contains a predicted signal peptide%3B contains 1 saposin B-type domain	DDB0232429_2175253_GATC	NA	NA	NA	NA	NA	NA	NA	NA	600.269	1000	186.898	54.389	64.8083	389.849	2.40679	7.35395	780.819	493.106	527.978	507.915	-0.50674	-1.04283	-0.966715	-0.18745	-2.39691	-1.91183	0.114205	-0.0854054	-0.05573	-0.0725549	0	0	0	1.5	0	0	1	1	1	1	0	0	0	0	0
DDB0232429	8141786	DDB_G0277467	DDB_G0277467	NA	DDB0232429_8141790_GATC	NA	NA	NA	NA	NA	NA	NA	NA	277.159	1000	54.1956	49.3732	124.769	515.555	1	42.3238	630.583	44.5768	527.389	15.3001	-0.708764	-0.749238	-0.346623	0.269547	-2.44273	-0.816144	0.357014	-0.79362	0.279402	-1.25803	0	0	1	2	0	2	1.5	0	1.5	0	0	0	0	0	0
DDB0232432	2142822	NA	NA	NA	DDB0232432_2142826_GATC	2142715	2143283	DDB_G0288957	DDB_G0288959	+	-	111	457	617.359	1000	189.406	190.664	259.106	34.1389	301.523	102.544	541.764	409.419	527.136	521.298	-0.513144	-0.51027	-0.377061	-1.25729	-0.311218	-0.779629	-0.0567277	-0.17837	-0.0686154	-0.0734519	0	0	1	0	2.5	2	1	0	1	1	0	0	1	0	0
DDB0232428	2912994	NA	NA	NA	DDB0232428_2912998_CATG	2912643	2913067	DDB_G0269516	DDB_G0294733	-	+	355	69	2148.9	10000	553.659	309.171	450.341	176.336	72.5408	34.2498	575.875	808.469	527.094	486.933	-0.588973	-0.842016	-0.678674	-1.08587	-1.47163	-1.79756	-0.571887	-0.424553	-0.610328	-0.644747	0	0	0	0	0	0	0	0	0	0	0	0	0	0	0
DDB0232428	285981	DDB_G0267532	DDB_G0267532	NA	DDB0232428_285985_GATC	NA	NA	NA	NA	NA	NA	NA	NA	555.949	1000	178.539	50.0379	66.5944	1	1	1	711.2	300.992	526.968	189.386	-0.493302	-1.04574	-0.921597	-2.74503	-2.74503	-2.74503	0.106957	-0.26648	-0.0232509	-0.467688	0	0	0	-1	-1	-1	1	0	1	0	0	0	-1	0	0
DDB0232429	8143063	DDB_G0277469	DDB_G0277469	NA	DDB0232429_8143067_GATC	NA	NA	NA	NA	NA	NA	NA	NA	64.5075	100	31.2078	13.1138	1	27.4847	1	10.0281	55.2669	19.7242	524.863	181.308	-0.315347	-0.691881	-1.80961	-0.370519	-1.80961	-0.808391	-0.0671452	-0.51461	0.910436	0.448806	0	0	0	0	0	0	0	0	1.5	1	0	0	0	0	0
DDB0232431	4560553	DDB_G0286491	clcE	CLC chloride channels are conserved from prokaryotes to mammals where they play broad physiological roles%3B they assemble to form homo-dimers	DDB0232431_4560557_CATG	NA	NA	NA	NA	NA	NA	NA	NA	1119.94	10000	418.24	237.257	313.58	404.025	1	15.7878	499.266	135.308	524.737	184.114	-0.427769	-0.673975	-0.552845	-0.442786	-3.04919	-1.85087	-0.350862	-0.91787	-0.329253	-0.784106	0	0	0	0	-1	0	0	0	0	0	0	0	0	0	0
DDB0232433	393865	DDB_G0291243	abcC7	full transporter%2C consisting of two ABC domains and two transmembrane domains	DDB0232433_393869_GATC	NA	NA	NA	NA	NA	NA	NA	NA	322.098	1000	99.4051	42.8465	3.18939	70.1583	1	1	282.765	278.788	524.484	970.991	-0.510579	-0.876073	-2.00428	-0.661908	-2.50799	-2.50799	-0.056562	-0.0627134	0.211745	0.479227	0	0	0	1	0	0	1	1	1	1.5	0	0	0	0	0
DDB0232432	3236697	NA	NA	NA	DDB0232432_3236701_GATC	3236515	3237701	DDB_G0289801	DDB_G0289763	+	-	186	1000	438.584	1000	221.032	86.4181	211.01	77.3912	103.492	120.132	582.772	520.1	522.632	195.923	-0.297598	-0.705448	-0.31775	-0.753361	-0.627145	-0.562395	0.123446	0.0740345	0.0761432	-0.349967	0	0	1	0	2	2.5	1	1	1	0	0	0	1	0	0
DDB0232430	320035	DDB_G0278611	DDB_G0278611	NA	DDB0232430_320039_CATG	NA	NA	NA	NA	NA	NA	NA	NA	530.63	1000	94.6682	100.499	41.3344	1.15725	1	1	397.399	116.824	522.169	34.023	-0.748587	-0.72263	-1.10848	-2.66136	-2.72479	-2.72479	-0.125564	-0.65726	-0.00698063	-1.19302	0	0	0	-1	-1	-1	1	0	1	0	0	0	-1	0	0
DDB0232429	7472632	DDB_G0277081	DDB_G0277081	NA	DDB0232429_7472636_GATC	NA	NA	NA	NA	NA	NA	NA	NA	255.644	1000	163.214	144.856	365.886	472.737	1	1	560.777	430.552	520.737	860.022	-0.194879	-0.246699	0.15571	0.266984	-2.40764	-2.40764	0.341154	0.22639	0.308983	0.526874	1	1	1.5	2	0	0	1.5	1.5	1.5	1.5	0	1	0	1	1
DDB0232429	244121	NA	NA	NA	DDB0232429_244125_GATC	243803	244515	DDB_G0271402	DDB_G0271238	+	+	322	390	714.828	1000	1370.7	240.158	497.799	142.053	743.747	1347.57	1020.06	906.132	520.232	394.859	0.282742	-0.473705	-0.157147	-0.701752	0.017224	0.275351	0.154424	0.10299	-0.138004	-0.25776	1.5	0	1	0	2.5	2.5	1	1	1	0	0	0	1	0	0
DDB0232431	2482655	DDB_G0284785	nhej1	XLF (also called cernunnos and Nej1 in yeast) interacts with the XRCC4-DNA ligase IV complex to promote DNA non-homologous end-joining	DDB0232431_2482659_CATG	NA	NA	NA	NA	NA	NA	NA	NA	845.344	1000	243.602	247.107	480.066	35.8748	16.1255	6.42828	397.213	432.468	518.043	621.485	-0.540353	-0.534148	-0.245732	-1.37224	-1.71952	-2.11894	-0.32801	-0.291079	-0.212668	-0.133603	0	0	1	0	0	0	0	0	1	1	0	0	0	0	0
DDB0232432	4270528	DDB_G0290557	DDB_G0290557	NA	DDB0232432_4270532_CATG	NA	NA	NA	NA	NA	NA	NA	NA	4013.28	10000	497.095	230.428	340.116	195.72	19.6394	2.05705	1026.12	1159.67	517.412	1222.33	-0.907059	-1.24096	-1.07187	-1.31186	-2.31037	-3.29025	-0.592302	-0.539163	-0.889663	-0.516311	-1	-1.5	0	0	0	-1	0	0	0	0	-1	0	0	0	0
DDB0232430	624096	NA	NA	NA	DDB0232430_624100_GATC	623368	625261	DDB_G0278287	DDB_G0278289	-	+	732	1161	1859.33	10000	574.279	722.891	349.174	376.685	55.6932	86.2932	225.261	377.409	516.949	908.387	-0.510234	-0.410284	-0.726315	-0.693379	-1.52355	-1.33338	-0.91667	-0.692544	-0.55591	-0.311086	0	0	0	0	0	1	0	0	0	0	0	0	0	0	0
DDB0232429	4955164	DDB_G0275139	DDB_G0275139	NA	DDB0232429_4955168_GATC	NA	NA	NA	NA	NA	NA	NA	NA	989.432	1000	148.725	12.9325	101.04	125.272	1	1	8.94708	205.47	516.78	79.7521	-0.823003	-1.8837	-0.990894	-0.897531	-2.99539	-2.99539	-2.0437	-0.682637	-0.28208	-1.09364	0	-1	0	0	-1.5	-1	0	0	0	0	0	0	-1	0	0
DDB0232433	713295	DDB_G0291730	DDB_G0291730	NA	DDB0232433_713299_CATG	NA	NA	NA	NA	NA	NA	NA	NA	468.053	1000	235.382	176.281	55.7505	246.205	44.6701	25.4045	591.346	352.839	516.022	209.546	-0.298523	-0.42409	-0.924047	-0.278998	-1.02028	-1.26538	0.101546	-0.122719	0.0423731	-0.349016	0	0	0	1	1.5	1.5	1	1	1	0	0	0	1	0	0
DDB0232428	345063	DDB_G0267566	DDB_G0267566	putative protein serine%2Fthreonine kinase%3B contains an ankyrin repeat domain%3B similar to vertebrate Nek kinases which are involved in regulation of mitosis	DDB0232428_345067_CATG	NA	NA	NA	NA	NA	NA	NA	NA	405.386	1000	205.289	190.543	56.5159	84.624	19.7357	1	308.581	87.0121	514.802	422.139	-0.295504	-0.327876	-0.855698	-0.680375	-1.31262	-2.60787	-0.118499	-0.668289	0.103771	0.0175865	0	0	0	0	1	0	1	0	1	1	0	0	0	0	0
DDB0232430	1004936	DDB_G0278699	DDB_G0278699	contains a weak tweety (tty) domain%2C which is of unknown function	DDB0232430_1004940_GATC	NA	NA	NA	NA	NA	NA	NA	NA	310.157	1000	171.712	315.154	220.195	63.0702	607.523	1	120.692	264.756	514.465	814.362	-0.25678	0.0069417	-0.148773	-0.691757	0.291981	-2.49158	-0.409902	-0.068736	0.219774	0.419236	0	1.5	1	0	2.5	0	0	1	1	1.5	0	0	0	0	0
DDB0232431	3192568	DDB_G0285411	DDB_G0285411	contains a putative TRAF-type zinc finger	DDB0232431_3192572_CATG	NA	NA	NA	NA	NA	NA	NA	NA	1064.38	10000	451.119	183.835	278.752	1	11.3119	1	1582.51	732.953	514.423	954.561	-0.372805	-0.762669	-0.581878	-3.0271	-1.97356	-3.0271	0.172251	-0.16202	-0.315776	-0.0472929	0	0	0	-2	0	0	1	1	0	1	0	0	0	0	0
DDB0232431	81183	DDB_G0282975	DDB_G0282975	NA	DDB0232431_81187_CATG	NA	NA	NA	NA	NA	NA	NA	NA	271.451	1000	22.3609	23.206	1	1	1	1	456.487	117.669	513.286	57.1614	-1.0842	-1.06809	-2.43369	-2.43369	-2.43369	-2.43369	0.225738	-0.363028	0.276668	-0.676588	0	0	-1	0	0	0	1	0	1.5	0	0	0	0	0	0
DDB0232428	300269	DDB_G0267470	dicB	forms a discoidin-inducing complex (DIC) with dicA1%2C pdsA%2C and an unknown protein%3B dicB alone does not induce discoidin expression	DDB0232428_300273_GATC	NA	NA	NA	NA	NA	NA	NA	NA	1801.54	10000	293.339	399.034	452.51	406.34	52.0349	17.7935	213.052	263.403	513.244	646.163	-0.788273	-0.654633	-0.600014	-0.646754	-1.53935	-2.00538	-0.927156	-0.835022	-0.545319	-0.4453	0	0	0	0	0	0	0	0	0	0	0	0	0	0	0
DDB0232433	1235951	DDB_G0292128	DDB_G0292128	NA	DDB0232433_1235955_GATC	NA	NA	NA	NA	NA	NA	NA	NA	667.983	1000	78.9947	62.6078	26.7908	1	1	1	22.4609	69.2039	511.687	205.541	-0.927168	-1.02814	-1.39678	-2.82477	-2.82477	-2.82477	-1.47334	-0.984635	-0.115761	-0.511866	0	0	0	-1	-1	-1	0	0	1	0	0	0	-1	0	0
DDB0232430	436787	DDB_G0278627	DDB_G0278627	contains 2 coiled-coil domains%3B similar to D. purpureum protein	DDB0232430_436791_GATC	NA	NA	NA	NA	NA	NA	NA	NA	798.123	1000	236.984	336.608	6.12362	180.531	1	1	169.715	87.8574	510.297	291.694	-0.527351	-0.374946	-2.11506	-0.645518	-2.90207	-2.90207	-0.67235	-0.958291	-0.194247	-0.437142	0	0	0	1	-1	-1	0	0	1	0	0	0	-1	0	0
DDB0232430	271237	NA	NA	NA	DDB0232430_271241_GATC	271068	272535	DDB_G0278099	DDB_G0278101	-	-	173	1294	459.251	1000	310.545	76.5677	76.4177	103.429	1	1	332.254	116.204	509.119	100.7	-0.169926	-0.778005	-0.778856	-0.647407	-2.66205	-2.66205	-0.140581	-0.596829	0.0447686	-0.659021	1	0	0	1	-1	0	1	0	1	0	0	0	0	0	0
DDB0232428	1970515	DDB_G0294697	tRNA-Asn-GUU-4	transfers an asparagine residue to a growing polypeptide chain during protein synthesis%0A	DDB0232428_1970519_CATG	NA	NA	NA	NA	NA	NA	NA	NA	758.088	1000	107.764	60.0697	389.743	575.298	3.41765	1	410.82	271.575	508.74	269.104	-0.847245	-1.10106	-0.288941	-0.119827	-2.34599	-2.87972	-0.266068	-0.44583	-0.173224	-0.4498	0	0	1	1.5	0	-1	0	0	1	0	0	0	0	0	0
DDB0232429	5245473	NA	NA	NA	DDB0232429_5245477_GATC	5244505	5246055	DDB_G0275293	DDB_G0275191	+	+	972	578	868.924	1000	107.904	173.018	165.465	144.078	6.64275	1	249.679	134.181	507.014	56.0319	-0.905946	-0.700892	-0.720275	-0.780385	-2.11663	-2.93898	-0.541599	-0.81129	-0.233962	-1.19055	0	0	0	0	0	-1	0	0	0	0	0	0	0	0	0
DDB0232433	1929801	DDB_G0292674	DDB_G0292674	NA	DDB0232433_1929805_GATC	NA	NA	NA	NA	NA	NA	NA	NA	343.906	1000	897.432	536.578	5411.37	5793.2	29706.6	38718	178.848	350.19	506.593	929.506	0.416563	0.193194	1.19687	1.22648	1.93641	2.05147	-0.283954	0.00786443	0.16822	0.431813	2	1.5	2.5	2.5	2.5	2.5	0	1	1	1.5	1	1	1	0	0
DDB0232429	5480839	NA	NA	NA	DDB0232429_5480843_GATC	5480423	5482191	DDB_G0275383	DDB_G0275385	-	+	420	1348	4372.64	10000	822.269	456.324	666.454	1040.8	58.9183	30.9586	543.162	991.961	506.046	784.172	-0.72573	-0.98147	-0.816973	-0.623375	-1.87049	-2.14996	-0.905814	-0.644249	-0.936554	-0.746332	0	0	0	0	0	0	0	0	0	0	0	0	0	0	0
DDB0232433	1837433	NA	NA	NA	DDB0232433_1837437_GATC	1836431	1837565	DDB_G0295319	DDB_G0295439	+	-	1006	128	1437.63	10000	313.332	386.585	300.568	60.0324	28.689	1.07995	357.883	169.516	504.909	353.408	-0.661644	-0.570403	-0.679706	-1.37926	-1.69993	-3.12424	-0.603907	-0.928438	-0.454436	-0.609372	0	0	0	0	0	-1	0	0	0	0	0	0	0	0	0
DDB0232432	3786337	DDB_G0290201	DDB_G0290201	NA	DDB0232432_3786341_GATC	NA	NA	NA	NA	NA	NA	NA	NA	697.17	1000	65.6896	8.82311	1	37.6107	1	1	326.475	19.9497	504.741	1	-1.02584	-1.89772	-2.84334	-1.26803	-2.84334	-2.84334	-0.329488	-1.5434	-0.14027	-2.84334	0	-1	-1.5	0	-1	-1	0	0	1	-1.5	0	0	-1	0	0
DDB0232431	3907548	DDB_G0285985	DDB_G0285985	contains 7 predicted transmembrane domains%3B very similar to D. purpureum protein	DDB0232431_3907552_GATC	NA	NA	NA	NA	NA	NA	NA	NA	255.939	1000	113.546	128.539	333.227	3.3271	1	1	358.349	659.41	503.478	551.864	-0.352965	-0.299101	0.114603	-1.88607	-2.40814	-2.40814	0.14617	0.411018	0.293843	0.333695	0	1	1.5	0	0	0	1	1.5	1.5	1.5	0	0	0	0	1
DDB0232432	4825091	DDB_G0291047	xdh	catalyzes the reactions xanthine %2B NAD%2B %2B H%3Csub%3E2%3C%2Fsub%3EO %3C%3D%3E urate %2B NADH %2B H%2B and xanthine %2B H%3Csub%3E2%3C%2Fsub%3EO %2B O%3Csub%3E2%3C%2Fsub%3E %3C%3D%3E urate %2B H%3Csub%3E2%3C%2Fsub%3EO%3Csub%3E2%3C%2Fsub%3E	DDB0232432_4825095_CATG	NA	NA	NA	NA	NA	NA	NA	NA	371.253	1000	185.784	46.0494	140.333	1	1	1	321.256	151.426	502.804	275.402	-0.300663	-0.906447	-0.422511	-2.56967	-2.56967	-2.56967	-0.0628191	-0.38947	0.131728	-0.129704	0	0	1	-1	0	0	1	0	1	1	0	0	0	0	0
DDB0232431	3658618	NA	NA	NA	DDB0232431_3658622_GATC	3658541	3658983	DDB_G0295181	DDB_G0285795	+	+	81	361	2035.56	10000	576.717	1004.5	325.955	1348.05	27.8225	142.913	357.697	774.092	501.962	1071.83	-0.547722	-0.306733	-0.795527	-0.178978	-1.86429	-1.15361	-0.75517	-0.419892	-0.608014	-0.27856	0	1	0	1	0	1	0	0	0	0	0	0	0	0	0
DDB0232430	1617615	NA	NA	NA	DDB0232430_1617619_GATC	1617399	1618503	DDB_G0279123	DDB_G0279093	+	+	220	884	62.4321	100	38.9401	1	26.5357	1	150.665	165.438	353.969	48.7471	501.499	153.651	-0.205012	-1.79541	-0.371578	-1.79541	0.382605	0.423227	0.753557	-0.10746	0.904862	0.391128	0	0	0	0	1	1	1.5	0	1.5	1	0	0	0	0	0
DDB0232432	4614037	DDB_G0290795	hddc2	conserved protein%3B HD domains occur in a superfamily of enzymes with a predicted or known phosphohydrolase activity	DDB0232432_4614041_CATG	NA	NA	NA	NA	NA	NA	NA	NA	809.633	1000	486.507	275.088	108.439	27.1954	6.54648	1	146.508	581.358	500.868	614.331	-0.221199	-0.468817	-0.873102	-1.47379	-2.09228	-2.90829	-0.742425	-0.143844	-0.208565	-0.119886	1	0	0	0	0	-1	0	1	1	1	0	0	0	0	0
DDB0232431	3717095	NA	NA	NA	DDB0232431_3717099_GATC	3716770	3717164	DDB_G0285951	DDB_G0295215	-	-	329	65	377.528	1000	104.072	156.882	21.05	198.758	15.7886	26.5359	42.4986	1	500.026	1	-0.559614	-0.381376	-1.2537	-0.278625	-1.37861	-1.15312	-0.948574	-2.57695	0.122043	-2.57695	0	0	0	1	0	1.5	0	-2	1	-1.5	0	0	0	0	0
DDB0232430	3700260	NA	NA	NA	DDB0232430_3700264_CATG	3697729	3700406	DDB_G0280737	DDB_G0280757	-	+	2535	142	522.15	1000	246.806	90.7088	486.318	36.4534	1000.55	4.88549	208.392	246.609	499.268	131.026	-0.325439	-0.760146	-0.030875	-1.15606	0.282445	-2.02889	-0.398913	-0.325785	-0.0194614	-0.600437	0	0	1	0	2.5	0	0	0	1	0	0	0	0	0	0
DDB0232428	2442892	DDB_G0269278	DDB_G0269278	NA	DDB0232428_2442896_GATC	NA	NA	NA	NA	NA	NA	NA	NA	638.789	1000	160.149	202.146	67.4874	19.384	1	1	199.632	77.4881	497.921	53.499	-0.600834	-0.499693	-0.976135	-1.51792	-2.80536	-2.80536	-0.505128	-0.916123	-0.108197	-1.07701	0	0	0	0	-1	-1	0	0	1	0	0	0	-1	0	0
DDB0232431	5163447	DDB_G0286983	DDB_G0286983	NA	DDB0232431_5163451_GATC	NA	NA	NA	NA	NA	NA	NA	NA	1182.92	10000	228.416	320.533	3.69969	51.9316	10.638	1	624.245	258.05	495.311	143.04	-0.71423	-0.567084	-2.50479	-1.35752	-2.0461	-3.07296	-0.277601	-0.661254	-0.378079	-0.917498	0	0	-2.5	0	0	-1	0	0	0	0	0	0	0	0	0
DDB0232433	3333704	NA	NA	NA	DDB0232433_3333708_CATG	3332876	3334534	DDB_G0293820	DDB_G0293800	-	+	832	826	165.602	1000	122.045	15.652	25.5151	1	1	1	214.078	130.969	495.269	192.09	-0.132546	-1.0245	-0.812267	-2.21906	-2.21906	-2.21906	0.111507	-0.101896	0.475776	0.0644395	1	0	0	0	0	0	1	1	1.5	1	0	0	0	0	0
DDB0232432	4587817	DDB_G0290777	DDB_G0290777	NA	DDB0232432_4587821_GATC	NA	NA	NA	NA	NA	NA	NA	NA	959.038	1000	383.897	475.3	373.541	110.951	20.554	1.23423	470.188	1376.08	494.637	942.65	-0.397621	-0.304868	-0.409498	-0.936703	-1.66894	-2.89044	-0.309565	0.156807	-0.287549	-0.00748568	0	1	1	0	0	-1	0	1	0	1	0	0	0	0	0
DDB0232428	2262467	DDB_G0268856	DDB_G0268856	NA	DDB0232428_2262471_CATG	NA	NA	NA	NA	NA	NA	NA	NA	1017.03	10000	282.054	569.272	95.554	354.119	45.1514	1	684.358	791.393	494.258	1268.81	-0.557002	-0.252015	-1.02709	-0.458185	-1.35266	-3.00733	-0.172051	-0.108942	-0.31338	0.096063	0	1	0	0	0	0	0	1	0	1	0	0	0	0	0
DDB0232433	796994	DDB_G0291788	adprt3	catalyzes ADP-ribosylation%2C a posttranslational protein modification in which the ADP-ribose moiety of NAD is transferred onto specific amino acid side chains of cell surface%2C secreted%2C cytosolic or nuclear proteins	DDB0232433_796998_GATC	NA	NA	NA	NA	NA	NA	NA	NA	81.5388	100	20.7587	1	3.06181	1	1	1	162.445	42.6607	492.575	14.1705	-0.594164	-1.91136	-1.42539	-1.91136	-1.91136	-1.91136	0.299343	-0.281336	0.781108	-0.759978	0	0	0	0	0	0	0	0	1.5	0	0	0	0	0	0
DDB0232432	1529467	DDB_G0288433	DDB_G0288433	NA	DDB0232432_1529471_CATG	NA	NA	NA	NA	NA	NA	NA	NA	1030.61	10000	227.928	152.531	275.818	1.44656	20.7466	1	442.601	220.855	492.238	22.2827	-0.655296	-0.829736	-0.572472	-2.85276	-1.69615	-3.01309	-0.367082	-0.668987	-0.32092	-1.66513	0	0	0	-2	0	0	0	0	0	-1	0	0	0	0	0
DDB0232431	1639333	DDB_G0284137	DDB_G0284137	NA	DDB0232431_1639337_GATC	NA	NA	NA	NA	NA	NA	NA	NA	388.151	1000	10.1704	155.492	1	1.01259	10.5418	3.95982	415.48	371.605	492.027	323.287	-1.58166	-0.397292	-2.589	-2.58356	-1.56609	-1.99133	0.0295496	-0.0189192	0.102989	-0.0794123	-1.5	0	-1	-1	0	0	1	1	1	1	0	-1	0	0	0
DDB0232429	7573884	NA	NA	NA	DDB0232429_7573888_CATG	7573184	7574080	DDB_G0276875	DDB_G0276949	+	+	704	192	166.747	1000	13.5141	10.5152	35.8487	2.60381	1	1	370.092	42.8861	491.733	27.5538	-1.09127	-1.20024	-0.667586	-1.80645	-2.22206	-2.22206	0.346251	-0.589742	0.46967	-0.781877	0	0	0	0	0	0	1.5	0	1.5	0	0	0	0	0	0
DDB0232430	2965551	DDB_G0280047	yelA	involved in the regulation of terminal differentiation	DDB0232430_2965555_GATC	NA	NA	NA	NA	NA	NA	NA	NA	988.157	1000	314.725	187.884	261.147	1	8.47191	1	384.631	325.506	489.586	144.273	-0.496895	-0.720936	-0.577941	-2.99483	-2.06684	-2.99483	-0.409781	-0.482266	-0.304997	-0.835642	0	0	0	-1.5	0	-1	0	0	0	0	0	0	0	0	0
DDB0232430	2156544	NA	NA	NA	DDB0232430_2156548_GATC	2156218	2156654	DDB_G0279595	DDB_G0295155	-	-	330	106	1129.65	10000	330.677	310.199	502.137	233.765	11.7933	11.7252	1	521.171	489.502	695.829	-0.53354	-0.561304	-0.352122	-0.684165	-1.98131	-1.98382	-3.05294	-0.335964	-0.36319	-0.210442	0	0	0	0	0	0	-2.5	0	0	0	0	0	0	0	0
DDB0232430	2496907	DDB_G0279745	DDB_G0279745	NA	DDB0232430_2496911_GATC	NA	NA	NA	NA	NA	NA	NA	NA	574.933	1000	227.023	36.2594	112.266	1	5.87258	1	233.09	175.659	489.375	475.638	-0.403548	-1.2002	-0.709367	-2.75962	-1.99079	-2.75962	-0.392093	-0.514948	-0.069975	-0.0823409	0	0	0	-1	0	-1	0	0	1	1	0	0	0	0	0
DDB0232433	3189788	NA	NA	NA	DDB0232433_3189792_CATG	3189620	3190337	DDB_G0293634	DDB_G0293636	+	-	172	545	875.967	1000	280.591	52.153	164.955	1	16.6069	1	812.32	560.281	486.723	122.435	-0.494414	-1.22521	-0.725122	-2.94249	-1.7222	-2.94249	-0.0327604	-0.194082	-0.255206	-0.854582	0	0	0	-1	0	-1	1	0	0	0	0	0	0	0	0
DDB0232433	171128	DDB_G0291354	DDB_G0291354	NA	DDB0232433_171132_GATC	NA	NA	NA	NA	NA	NA	NA	NA	1655.6	10000	446.452	388.64	407.476	506.442	163.566	18.1534	449.125	651.069	486.513	430.388	-0.569179	-0.629407	-0.608852	-0.514425	-1.00526	-1.96	-0.566587	-0.405327	-0.53186	-0.585094	0	0	0	0	1	0	0	0	0	0	0	0	0	0	0
DDB0232433	3240046	NA	NA	NA	DDB0232433_3240050_CATG	3239889	3241196	DDB_G0293668	DDB_G0293670	+	+	161	1146	649.843	1000	218.803	102.01	146.839	619.129	587.498	1	119.015	196.172	486.302	122.401	-0.472756	-0.804167	-0.645966	-0.0210274	-0.0438021	-2.81281	-0.737208	-0.520172	-0.125903	-0.725025	0	0	0	1.5	2.5	-1	0	0	1	0	0	0	0	0	0
DDB0232431	4863891	DDB_G0286817	DDB_G0286817	contains 3 RGS (regulator of G protein signalling) domains	DDB0232431_4863895_GATC	NA	NA	NA	NA	NA	NA	NA	NA	225.615	1000	1	1	1	1	1	1	126.75	14.9904	485.797	12.1511	-2.35337	-2.35337	-2.35337	-2.35337	-2.35337	-2.35337	-0.250419	-1.17755	0.333087	-1.26875	-2.5	-2	-1	0	0	0	0	0	1.5	0	-1	0	0	0	0
DDB0232432	4714628	DDB_G0290885	DDB_G0290885	conserved %3Ci%3EDictyostelium%3C%2Fi%3E protein%2C contains a putative signal sequence%3B underexpressed in %3Ca href%3D%22dictyBase%2Fphenotype%2Fstrain_and_phenotype_details.pl?genotype_id%3D709%22%3EgskA-%3C%2Fa%3E and %3Ca href%3D%22dictyBase%2Fphenotype%2Fstrain_and_phenotype_details.pl?genotype_id%3D2658%22%3EzakA-%3C%2Fa%3E null mutants	DDB0232432_4714632_CATG	NA	NA	NA	NA	NA	NA	NA	NA	857.419	1000	149.212	222.632	716.336	245.626	37.209	12.4966	390.969	361.968	483.65	251.236	-0.759389	-0.585605	-0.078076	-0.542918	-1.36254	-1.8364	-0.341051	-0.374523	-0.248662	-0.533111	0	0	1	1	0	0	0	0	0	0	0	0	0	0	0
DDB0232432	1550964	DDB_G0288457	pks26	putative type I iterative polyketide synthase	DDB0232432_1550968_CATG	NA	NA	NA	NA	NA	NA	NA	NA	278.418	1000	90.001	31.6061	81.7759	15.3336	1	1	402.339	109.498	483.103	178.912	-0.49045	-0.944926	-0.532072	-1.25905	-2.4447	-2.4447	0.159895	-0.405292	0.239343	-0.192058	0	0	0	0	0	0	1	0	1	1	0	0	0	0	0
DDB0232429	4126357	DDB_G0274259	DDB_G0274259	NA	DDB0232429_4126361_GATC	NA	NA	NA	NA	NA	NA	NA	NA	296.513	1000	84.6371	19.4592	33.042	102.127	4.4285	4.78264	763.391	353.289	482.387	269.035	-0.544483	-1.18292	-0.952977	-0.462901	-1.82579	-1.79238	0.410703	0.076087	0.211352	-0.0422348	0	0	0	1	0	0	1.5	1	1	1	0	0	0	0	0
DDB0232433	255203	DDB_G0291396	DDB_G0291396	contains a dilute domain%2C found at the carboxyl terminus of non-muscle myosin V	DDB0232433_255207_GATC	NA	NA	NA	NA	NA	NA	NA	NA	723.755	1000	210.931	162.381	176.309	28.208	24.5974	1	1068.9	28.6283	481.966	110.387	-0.535451	-0.649055	-0.613317	-1.40922	-1.4687	-2.85959	0.169344	-1.4028	-0.176575	-0.816676	0	0	0	0	0	-1	1	0	1	0	0	0	0	0	0
DDB0232431	4888163	NA	NA	NA	DDB0232431_4888167_CATG	4887885	4888589	DDB_G0286721	DDB_G0286723	-	-	282	422	141.779	1000	217.27	24.9585	57.1538	3.61641	1	1	156.108	88.59	481.924	108.059	0.185389	-0.754392	-0.394566	-1.59333	-2.15161	-2.15161	0.0418137	-0.204226	0.531367	-0.11795	1.5	0	1	0	0	0	1	0	1.5	1	0	0	0	0	0
DDB0232431	1036265	DDB_G0283725	DDB_G0283725_ps	putative pseudogene%2C very similar to pyridoxal phosphate-dependent decarboxylase family genes	DDB0232431_1036269_GATC	NA	NA	NA	NA	NA	NA	NA	NA	728.582	1000	426.947	438.799	1441.35	916.398	3653.99	1177.2	385.284	458.166	479.903	603.412	-0.232104	-0.220213	0.29629	0.0996058	0.700289	0.208371	-0.276698	-0.201455	-0.181324	-0.0818643	1	1	1.5	1.5	2.5	2.5	0	0	1	1	0	1	1	0	0
DDB0232432	2472524	NA	NA	NA	DDB0232432_2472528_CATG	2472115	2473231	DDB_G0289205	DDB_G0289207	+	+	413	703	769.705	1000	310.684	273.275	158.576	288.3	19.4469	4.06267	390.689	485.78	478.935	697.266	-0.394004	-0.449725	-0.686086	-0.426479	-1.59747	-2.27751	-0.294493	-0.199884	-0.206047	-0.0429254	0	0	0	1	0	0	0	0	1	1	0	0	0	0	0
DDB0232428	3396576	NA	NA	NA	DDB0232428_3396580_CATG	3395551	3397004	DDB_G0270624	DDB_G0269716	-	-	1029	424	1367.58	10000	292.155	226.984	201.059	116.448	12.1784	1	249.307	319.927	478.346	516.677	-0.67034	-0.779959	-0.83263	-1.06982	-2.05036	-3.13595	-0.73922	-0.630902	-0.456212	-0.422734	0	0	0	0	0	-1	0	0	0	0	0	0	0	0	0
DDB0232432	2970414	NA	NA	NA	DDB0232432_2970418_CATG	2967919	2970447	DDB_G0289579	DDB_G0295277	+	-	2499	29	3258.96	10000	1066.85	1139.45	46.4375	401.855	17.0882	23.9646	539.248	680.317	478.177	104.978	-0.484977	-0.456383	-1.84621	-0.909009	-2.28038	-2.13351	-0.78129	-0.680367	-0.833489	-1.49198	0	0	-1.5	0	0	0	0	0	0	-1	0	0	0	0	0
DDB0232431	2647836	NA	NA	NA	DDB0232431_2647840_GATC	2647519	2648206	DDB_G0284919	DDB_G0284921	-	+	321	366	670.843	1000	237.541	195.257	100.657	658.91	2.31052	15.2222	286.586	149.848	478.135	11.1927	-0.450882	-0.536015	-0.823777	-0.00779482	-2.46291	-1.64414	-0.369366	-0.65097	-0.14707	-1.77769	0	0	0	1.5	0	0	0	0	1	0	0	0	0	0	0
DDB0232432	2832701	DDB_G0289473	DDB_G0289473	ortholog of the conserved plasma membrane calcium ATPases (PMCA) such as %3Ci%3EDictyostelium%3C%2Fi%3E PAT1%3B contains at least 8 predicted transmembrane domains	DDB0232432_2832705_GATC	NA	NA	NA	NA	NA	NA	NA	NA	500.78	1000	262.201	59.1027	185.877	3.61641	1	1	186.863	14.9904	473.757	123.428	-0.281013	-0.928039	-0.43042	-2.14137	-2.69965	-2.69965	-0.428123	-1.52383	-0.0240912	-0.608235	0	0	0	0	-1	0	0	0	1	0	0	0	0	0	0
DDB0232429	5981013	NA	NA	NA	DDB0232429_5981017_CATG	5978728	5981905	DDB_G0275439	DDB_G0275903	-	-	2289	888	795.619	1000	141.201	71.7331	73.8662	115.146	28.4002	1	114.821	349.908	473.673	394.516	-0.750867	-1.04499	-1.03226	-0.839455	-1.44738	-2.90071	-0.840684	-0.356751	-0.225227	-0.30464	0	0	0	0	0	-1	0	0	1	0	0	0	0	0	0
DDB0232429	1571148	DDB_G0272280	DDB_G0272280	highly conserved protein containing an alkyl hydroperoxide reductase%2Fthiol specific antioxidant%2Fmal allergen domain	DDB0232429_1571152_GATC	NA	NA	NA	NA	NA	NA	NA	NA	1930.96	10000	418.867	212.238	95.6816	167.078	33.5507	1	724.154	373.915	473.21	1040.54	-0.663698	-0.95895	-1.30495	-1.06285	-1.76007	-3.28577	-0.425942	-0.713	-0.61072	-0.268514	0	0	0	0	0	-1	0	0	0	0	0	0	0	0	0
DDB0232430	3503922	DDB_G0280541	abcC1	full transporter%2C consisting of two ABC domains and two transmembrane domains	DDB0232430_3503926_CATG	NA	NA	NA	NA	NA	NA	NA	NA	263.899	1000	123.02	36.8637	4.33757	3.61641	1	1	337.286	106.06	472.789	221.903	-0.331463	-0.854839	-1.78419	-1.86316	-2.42144	-2.42144	0.106561	-0.395886	0.253229	-0.0752757	0	0	0	0	0	0	1	0	1.5	1	0	0	0	0	0
DDB0232431	4663009	DDB_G0286789	DDB_G0286789	NA	DDB0232431_4663013_GATC	NA	NA	NA	NA	NA	NA	NA	NA	60.1693	100	1	44.599	1	1	1	1	381.183	103.073	471.779	103.78	-1.77938	-0.13005	-1.77938	-1.77938	-1.77938	-1.77938	0.801758	0.233771	0.894363	0.23674	0	0	0	0	0	0	1.5	0	1.5	0	0	0	0	0	0
DDB0232430	2408735	DDB_G0279665	DDB_G0279665	NA	DDB0232430_2408739_GATC	NA	NA	NA	NA	NA	NA	NA	NA	1236.51	10000	1046.51	1226.53	817.248	664.551	101.422	78.6821	702.066	2188.77	471.652	1657.51	-0.0724578	-0.00351988	-0.179845	-0.269671	-1.08607	-1.19632	-0.245821	0.248001	-0.418577	0.127257	1.5	2	1	0	1	1	0	2	0	1	1	0	0	0	0
DDB0232432	2876543	NA	NA	NA	DDB0232432_2876547_CATG	2875725	2876728	DDB_G0289525	DDB_G0289505	+	+	822	181	2951.26	10000	844.63	444.54	806.66	230.148	128.86	41.2952	588.55	526.581	471.442	773.459	-0.543341	-0.822097	-0.563318	-1.108	-1.35989	-1.85411	-0.700224	-0.748543	-0.79658	-0.581571	0	0	0	0	0	0	0	0	0	0	0	0	0	0	0
DDB0232429	51024	NA	NA	NA	DDB0232429_51028_GATC	50400	51145	DDB_G0271098	DDB_G0271132	-	+	628	117	994.188	1000	104.003	64.5416	234.994	161.87	92.5653	1	515.389	254.274	470.811	147.456	-0.980424	-1.18763	-0.626412	-0.788301	-1.03102	-2.99747	-0.285333	-0.592167	-0.324622	-0.828806	0	0	0	0	1.5	-1	0	0	0	0	0	0	0	0	0
DDB0232430	1482335	DDB_G0278965	DG2033	NA	DDB0232430_1482339_GATC	NA	NA	NA	NA	NA	NA	NA	NA	2643.79	10000	416.429	562.624	754.099	1.59122	43.7074	1	2975	949.413	470.474	715.031	-0.802687	-0.672009	-0.544799	-3.2205	-1.78167	-3.42223	0.0512591	-0.444772	-0.749692	-0.567903	0	0	0	-2.5	0	-1	1	0	0	0	0	0	0	0	0
DDB0232432	4497465	NA	NA	NA	DDB0232432_4497469_CATG	4497035	4499748	DDB_G0290745	DDB_G0290723	+	+	434	2279	658.789	1000	251.891	325.911	155.387	7.66679	2.88815	7.09682	508.399	697.675	470.305	986.565	-0.417533	-0.305647	-0.627332	-1.93413	-2.35813	-1.96768	-0.112542	0.0249066	-0.146366	0.175379	0	1	0	0	0	0	1	1	1	1	0	0	0	0	0
DDB0232429	1946306	DDB_G0272670	DDB_G0272670	NA	DDB0232429_1946310_GATC	NA	NA	NA	NA	NA	NA	NA	NA	841.133	1000	238.029	105.152	374.051	406.195	1411.39	908.907	199.818	136.041	469.632	315.962	-0.548235	-0.903047	-0.351934	-0.31613	0.224783	0.0336544	-0.62423	-0.791195	-0.253107	-0.42523	0	0	1	1	2.5	2.5	0	0	0	0	0	0	1	0	0
DDB0232429	5328155	DDB_G0275181	mcee	catalyzes the reaction L-methylmalonyl-CoA %3C%3D%3E D-methylmalonyl-CoA	DDB0232429_5328159_CATG	NA	NA	NA	NA	NA	NA	NA	NA	1018.4	10000	2065.22	1547.37	4167.76	1183.43	3860.45	1487.97	646.147	320.491	469.295	459.037	0.307046	0.181674	0.611984	0.0652246	0.578718	0.164674	-0.197588	-0.502104	-0.336473	-0.346072	2.5	2.5	2.5	1	2.5	2.5	0	0	0	0	1	0	1	0	0
DDB0232429	475682	DDB_G0271606	DDB_G0271606	NA	DDB0232429_475686_GATC	NA	NA	NA	NA	NA	NA	NA	NA	1275.53	10000	727.74	229.582	4212.16	378.421	970.66	119.772	336.727	403.671	467.19	1565.47	-0.243716	-0.744754	0.518813	-0.527717	-0.118625	-1.02734	-0.578414	-0.499665	-0.436198	0.0889526	1	0	2	0	2	1	0	0	0	1	0	0	0	0	0
DDB0232428	1824739	DDB_G0269042	DDB_G0269042_ps	putative pseudogene%3B similar to a family of FNIP repeat-containing proteins%2C including %3Ca href%3D%22%2Fgene%2FDDB_G0277387%22%3EDDB_G0277387%3C%2Fa%3E%2C %3Ca href%3D%22%2Fgene%2FDDB_G0272823%22%3EDDB_G0272823%3C%2Fa%3E	DDB0232428_1824743_GATC	NA	NA	NA	NA	NA	NA	NA	NA	1303.42	10000	427.087	357.396	827.072	54.6801	90.9768	4.26837	331.228	243.623	466.475	509.695	-0.48457	-0.561936	-0.197543	-1.37726	-1.15616	-2.48482	-0.594959	-0.728368	-0.446258	-0.407776	0	0	1	0	1	0	0	0	0	0	0	0	0	0	0
DDB0232431	3785377	DDB_G0285891	gdt3_ps	putative pseudogene%3B member of the TKL (tyrosine kinase-like) group and the GDT family%3B belongs to the MLK protein kinase family	DDB0232431_3785381_GATC	NA	NA	NA	NA	NA	NA	NA	NA	566.107	1000	93.2053	130.111	90.3234	61.045	14.874	1	163.657	56.4113	466.138	24.8498	-0.783458	-0.638586	-0.797098	-0.967248	-1.58047	-2.7529	-0.538964	-1.00153	-0.084384	-1.35758	0	0	0	0	0	-1	0	0	1	0	0	0	0	0	0
DDB0232432	2610462	DDB_G0289307	DDB_G0289307_ps	putative pseudogene%3B highly similar to %3Ca href%3D%22%2Fdb%2Fcgi-bin%2Fgene_page.pl?primary_id%3DDDB_G0288419%22%3E%3Ci%3EDDB_G0288419%3C%2Fi%3E%3C%2Fa%3E	DDB0232432_2610466_CATG	NA	NA	NA	NA	NA	NA	NA	NA	783.525	1000	113.964	132.165	206.545	1	1	1	177.637	1	466.096	107.238	-0.837285	-0.772935	-0.579039	-2.89405	-2.89405	-2.89405	-0.64452	-2.89405	-0.225578	-0.863706	0	0	0	-1	-1	-1	0	-2	1	0	0	0	-1	0	0
DDB0232429	2183614	DDB_G0272849	DDB_G0272849	contains two putative EGF repeats%2C an N-terminal signal sequence and a C-terminal transmembrane domain%3B thus this seems to be an extracellular protein that is anchored in the membrane	DDB0232429_2183618_GATC	NA	NA	NA	NA	NA	NA	NA	NA	1151.13	10000	229.252	298.173	13.3954	2.3145	1	1	358.536	630.443	465.38	1663.53	-0.700813	-0.586658	-1.93417	-2.69667	-3.06113	-3.06113	-0.506593	-0.261479	-0.393318	0.159906	0	0	-2	-2	-1	0	0	0	0	1	0	-1	0	0	0
DDB0232428	4100506	DDB_G0270718	DDB_G0270718	contains a predicted signal peptide	DDB0232428_4100510_CATG	NA	NA	NA	NA	NA	NA	NA	NA	686.416	1000	138.554	105.454	2.67908	174.022	1	5.96544	57.1308	96.1416	465.17	16.2585	-0.694968	-0.813523	-2.4086	-0.595984	-2.83659	-2.06094	-1.07972	-0.853676	-0.168976	-1.62551	0	0	-1	1	-1	0	0	0	1	0	0	0	0	0	0
DDB0232428	910130	NA	NA	NA	DDB0232428_910134_CATG	910089	910680	DDB_G0267812	DDB_G0267814	+	+	45	546	214.495	1000	146.704	106.119	154.494	3.90572	1	1	692.467	117.331	464.959	144.136	-0.164974	-0.305624	-0.142506	-1.73972	-2.33142	-2.33142	0.508982	-0.262004	0.335997	-0.172646	1	1	1	0	0	0	1.5	0	1.5	1	0	0	0	0	0
DDB0232431	2045973	DDB_G0284493	DDB_G0284493	NA	DDB0232431_2045977_GATC	NA	NA	NA	NA	NA	NA	NA	NA	830.782	1000	200.97	93.8513	134.72	33.271	1	10.3881	173.816	172.672	464.412	272.732	-0.616357	-0.947047	-0.790056	-1.39742	-2.91949	-1.90295	-0.679398	-0.682266	-0.252584	-0.483752	0	0	0	0	-1	0	0	0	0	0	0	0	0	0	0
DDB0232431	1659622	DDB_G0284177	DDB_G0284177	NA	DDB0232431_1659626_GATC	NA	NA	NA	NA	NA	NA	NA	NA	1134.39	10000	231.202	127.754	159.214	344.282	7.17224	12.2909	377.362	296.765	462.096	262.669	-0.69077	-0.948388	-0.85278	-0.517848	-2.19911	-1.96518	-0.478004	-0.582349	-0.39003	-0.635354	0	0	0	0	0	0	0	0	0	0	0	0	0	0	0
DDB0232428	757817	NA	NA	NA	DDB0232428_757821_CATG	756877	758875	DDB_G0267432	DDB_G0267438	+	+	944	1054	507.091	1000	105.884	72.7	236.78	34.2836	11.9858	1	115.007	284.48	461.549	449.864	-0.680258	-0.843552	-0.330741	-1.17	-1.62642	-2.70509	-0.644361	-0.251034	-0.040868	-0.0520052	0	0	1	0	0	0	0	0	1	1	0	0	0	0	0
DDB0232429	3790285	DDB_G0274369	DDB_G0274369	NA	DDB0232429_3790289_CATG	NA	NA	NA	NA	NA	NA	NA	NA	426.808	1000	234.685	255.749	126.938	148.128	5.19867	22.1133	221.906	110.794	461.465	125.242	-0.259747	-0.222418	-0.526643	-0.459595	-1.91434	-1.28558	-0.284063	-0.585717	0.0339061	-0.532484	0	1	0	1	0	1	0	0	1	0	0	0	0	0	0
DDB0232430	4090371	NA	NA	NA	DDB0232430_4090375_CATG	4090294	4091325	DDB_G0295137	DDB_G0281137	-	+	81	950	426.861	1000	43.468	74.0295	27.4287	1.15725	1	1	632.167	564.057	460.918	176.584	-0.992117	-0.760882	-1.19208	-2.56686	-2.63029	-2.63029	0.170545	0.121036	0.0333368	-0.383335	0	0	0	-1	0	0	1	1	1	0	0	0	0	0	0
DDB0232433	727162	DDB_G0291716	DDB_G0291716	NA	DDB0232433_727166_CATG	NA	NA	NA	NA	NA	NA	NA	NA	213.595	1000	38.2434	129.144	37.3796	1	1	5.39975	310.538	118.627	460.413	122.366	-0.747034	-0.218518	-0.756956	-2.32959	-2.32959	-1.59722	0.162524	-0.255407	0.333556	-0.241929	0	1	0	0	0	0	1	0	1.5	0	0	0	0	0	0
DDB0232430	3551945	NA	NA	NA	DDB0232430_3551949_GATC	3551669	3552325	DDB_G0280599	DDB_G0294585	-	-	280	376	611.178	1000	79.8306	51.6091	89.3028	134.386	1.25153	1	569.91	326.239	460.244	111.516	-0.883998	-1.07344	-0.835302	-0.657814	-2.68873	-2.78617	-0.030361	-0.272632	-0.123179	-0.73883	0	0	0	1	-1	-1	1	0	1	0	0	0	-1	0	0
DDB0232430	703877	DDB_G0278663	DDB_G0278663	contains two coiled-coil domains	DDB0232430_703881_GATC	NA	NA	NA	NA	NA	NA	NA	NA	729.269	1000	807.222	383.745	2785.23	265.734	474.572	194.854	139.332	21.9221	459.571	17.9699	0.0441052	-0.278845	0.581973	-0.438441	-0.186586	-0.573179	-0.718837	-1.52201	-0.200536	-1.60834	1.5	1	2	1	2.5	2.5	0	0	1	0	0	0	1	0	0
DDB0232432	2841243	DDB_G0289447	myoH	NA	DDB0232432_2841247_GATC	NA	NA	NA	NA	NA	NA	NA	NA	466.72	1000	454.324	150.416	295.592	219.588	1	1	283.697	453.432	459.108	640.858	-0.011691	-0.491763	-0.198363	-0.327447	-2.66906	-2.66906	-0.216202	-0.0125441	-0.00714201	0.137705	1	0	1	1	-1	0	1	1	1	1	0	0	0	0	0
DDB0232433	2737653	DDB_G0293302	DDB_G0293302	NA	DDB0232433_2737657_GATC	NA	NA	NA	NA	NA	NA	NA	NA	933.233	1000	237.959	84.8469	363.59	87.2278	239.62	145.793	343.158	282.451	458.771	124.591	-0.593488	-1.04135	-0.409378	-1.02934	-0.590466	-0.806253	-0.434496	-0.519047	-0.308394	-0.874502	0	0	1	0	2	2	0	0	0	0	0	0	1	0	0
DDB0232429	5820823	NA	NA	NA	DDB0232429_5820827_CATG	5820729	5820963	DDB_G0275657	DDB_G0294957	-	-	98	136	897.333	1000	294.384	339.992	148.753	303.2	11.3119	16.5592	449.777	141.451	457.803	359.021	-0.484039	-0.421485	-0.780488	-0.471225	-1.89942	-1.73391	-0.299956	-0.802347	-0.292275	-0.397833	0	0	0	1	0	0	0	0	0	0	0	0	0	0	0
DDB0232428	4500882	DDB_G0270766	DDB_G0270766	NA	DDB0232428_4500886_GATC	NA	NA	NA	NA	NA	NA	NA	NA	406.872	1000	213.439	219.792	23.8566	1	1	1	481.278	443.626	457.34	871.249	-0.280184	-0.267446	-1.23185	-2.60946	-2.60946	-2.60946	0.0729386	0.0375598	0.0507811	0.330685	0	1	0	-1	0	0	1	1	1	1.5	0	0	0	0	0
DDB0232432	1802816	DDB_G0288655	ugt52	CAZy family GT1%3B catalyzes the reaction UDP-glucose %2B a sterol %3C%3D%3E UDP %2B a glucosylsterol	DDB0232432_1802820_GATC	NA	NA	NA	NA	NA	NA	NA	NA	610.016	1000	323.641	168.969	97.2125	142.197	1	1	45.3878	250.103	456.834	17.4565	-0.275277	-0.557535	-0.797619	-0.63245	-2.78534	-2.78534	-1.1284	-0.387222	-0.125582	-1.54338	0	0	0	1	-1	-1	0	0	1	0	0	0	-1	0	0
DDB0232429	5850915	NA	NA	NA	DDB0232429_5850919_GATC	5850695	5851635	DDB_G0275651	DDB_G0275753	-	-	224	716	532.413	1000	152.208	179.121	5.86847	1	1	3.08557	121.904	219.334	456.792	491.246	-0.543812	-0.473101	-1.95772	-2.72625	-2.72625	-2.23691	-0.64023	-0.385143	-0.0665295	-0.0349495	0	0	0	-1	-1	0	0	0	1	1	0	0	0	0	0
DDB0232430	2090775	DDB_G0279465	tgds	similar to dTDP-D-glucose 4%2C6-dehydratase%2C which catalyzes the reaction dTDP-glucose %3C%3D%3E dTDP-4-dehydro-6-deoxy-D-glucose %2B H%3Csub%3E2%3C%2Fsub%3EO	DDB0232430_2090779_GATC	NA	NA	NA	NA	NA	NA	NA	NA	230.721	1000	121.348	35.4133	1.65848	3.61641	1	1	363.475	37.8706	456.624	256.542	-0.279055	-0.813921	-2.14338	-1.80481	-2.36309	-2.36309	0.197387	-0.784786	0.296471	0.0460701	0	0	0	0	0	0	1	0	1.5	1	0	0	0	0	0
DDB0232428	2850470	DDB_G0270872	DDB_G0270872_ps	putative pseudogene%2C similar to the conserved hypothetical Dictyostelium protein that contains a weak von Willebrand factor%2C type A domain	DDB0232428_2850474_CATG	NA	NA	NA	NA	NA	NA	NA	NA	1015.28	10000	437.954	327.543	316.004	220.312	1	29.4158	94.2239	146.41	455.866	188.701	-0.365157	-0.491317	-0.506892	-0.663548	-3.00659	-1.538	-1.03242	-0.841014	-0.347748	-0.730811	0	0	0	0	-1	0	0	0	0	0	0	0	0	0	0
DDB0232432	2472725	NA	NA	NA	DDB0232432_2472729_CATG	2472115	2473231	DDB_G0289205	DDB_G0289207	+	+	614	502	3473.8	10000	638.018	417.103	96.447	1.44656	54.2491	50.3977	511.568	807.342	455.656	1016.79	-0.735973	-0.920562	-1.55652	-3.38047	-1.80641	-1.83839	-0.831902	-0.633748	-0.882169	-0.533575	0	0	-1	-2.5	0	0	0	0	0	0	0	-1	0	0	0
DDB0232431	3998950	DDB_G0286049	zntC	ZIP family zinc transporter%2C LZT subfamily member%3B contains 7 transmembrane domains%3B expressed in pstAB cells	DDB0232431_3998954_GATC	NA	NA	NA	NA	NA	NA	NA	NA	467.614	1000	142.803	209.579	368.948	3.3271	64.5021	38.1582	481.838	474.058	452.162	357.276	-0.515149	-0.348539	-0.102922	-2.14782	-0.860314	-1.0883	0.0130133	0.00594432	-0.0145936	-0.116884	0	0	1	0	1.5	1.5	1	1	1	1	0	0	1	0	0
DDB0232430	3735824	NA	NA	NA	DDB0232430_3735828_GATC	3735545	3735901	DDB_G0280777	DDB_G0280779	+	-	283	73	101.31	1000	70.0085	1	26.7908	1	21.9981	1	254.526	1	451.741	15.5055	-0.160503	-2.00565	-0.577667	-2.00565	-0.663268	-2.00565	0.400078	-2.00565	0.649236	-0.815169	1	-1.5	0	0	2	0	1.5	-1	1.5	0	0	0	0	0	0
DDB0232430	2408094	DDB_G0279665	DDB_G0279665	NA	DDB0232430_2408098_GATC	NA	NA	NA	NA	NA	NA	NA	NA	488.668	1000	116.124	198.762	108.949	2.16985	1	1	241.012	363.715	451.278	863.24	-0.624094	-0.390682	-0.651789	-2.35259	-2.68901	-2.68901	-0.306976	-0.128253	-0.0345704	0.247117	0	0	0	0	-1	0	0	1	1	1.5	0	0	0	0	0
DDB0232428	435047	DDB_G0267618	DDB_G0267618_ps	putative pseudogene%3B fragment%3B similar to D. discoideum gene %3Ca href%3D%22%2Fgene%2FDDB_G0268494%22%3EDDB_G0268494%3C%2Fa%3E	DDB0232428_435051_CATG	NA	NA	NA	NA	NA	NA	NA	NA	1071.22	10000	853.337	480.497	724.629	349.345	26.4747	11.3652	284.629	360.672	451.151	230.494	-0.0987596	-0.34819	-0.169765	-0.486626	-1.60705	-1.9743	-0.575601	-0.472768	-0.375558	-0.667221	1.5	1	1	0	0	0	0	0	0	0	0	0	0	0	0
DDB0232433	2951612	NA	NA	NA	DDB0232433_2951616_CATG	2950671	2951996	DDB_G0293490	DDB_G0293492	+	+	945	380	606.977	1000	149.073	89.1376	49.2441	1	1	6.73683	100.468	96.7052	450.772	186.1	-0.609774	-0.833111	-1.09082	-2.78317	-2.78317	-1.95472	-0.781143	-0.797722	-0.129215	-0.513426	0	0	0	-1	-1	0	0	0	1	0	0	0	0	0	0
DDB0232429	1832705	DDB_G0272550	DDB_G0272550	belongs to the POT (proton-dependent oligopeptide transport) family%3B contains 12 putative transmembrane domains	DDB0232429_1832709_GATC	NA	NA	NA	NA	NA	NA	NA	NA	869.999	1000	327.682	205.047	336.544	420.516	258.73	234.606	473.17	320.04	450.436	619.944	-0.424067	-0.627666	-0.412477	-0.315736	-0.526672	-0.569179	-0.264502	-0.434315	-0.285886	-0.147166	0	0	1	1	2	2.5	0	0	0	1	0	0	1	0	0
DDB0232430	3042630	DDB_G0280167	psiO	contains a signal peptide%2C a PA14 (anthrax protection antigen) domain%2C 7 Dictyostelium (CTDC) repeats%2C and a carboxyl terminal transmembrane domain	DDB0232430_3042634_GATC	NA	NA	NA	NA	NA	NA	NA	NA	2170.91	10000	382.504	536.578	150.922	303.923	70.0377	4.78264	756.308	572.679	449.973	1035.37	-0.754006	-0.607009	-1.15789	-0.853879	-1.49131	-2.65697	-0.457944	-0.578731	-0.683456	-0.321545	0	0	0	0	0	0	0	0	0	0	0	0	0	0	0
DDB0232431	1260716	DDB_G0283983	hfnA	contains an N-terminal filamin%2FABP280 repeat%2C and a C-terminal HECT (Homologous to the E6-AP Carboxyl Terminus) domain%2C the latter common in ubiquitin ligases	DDB0232431_1260720_GATC	NA	NA	NA	NA	NA	NA	NA	NA	221.649	1000	90.4886	180.572	24.3669	1	34.0802	1	289.662	72.7543	448.626	1	-0.389073	-0.089017	-0.958866	-2.34567	-0.813164	-2.34567	0.116225	-0.483808	0.306218	-2.34567	0	1	0	0	1.5	0	1	0	1.5	-1	0	0	0	0	0
DDB0232433	1284140	DDB_G0292196	DDB_G0292196	NA	DDB0232433_1284144_GATC	NA	NA	NA	NA	NA	NA	NA	NA	2186.57	10000	616.841	844.843	386.936	104.442	22.7201	11.6223	641.114	593.7	447.826	464.479	-0.54959	-0.412988	-0.752124	-1.32089	-1.98335	-2.27447	-0.532828	-0.566197	-0.688654	-0.672797	0	0	0	0	0	0	0	0	0	0	0	0	0	0	0
DDB0232432	2277056	DDB_G0289051	DDB_G0289051	NA	DDB0232432_2277060_GATC	NA	NA	NA	NA	NA	NA	NA	NA	3279.49	10000	808.058	794.684	591.567	420.082	68.2085	13.5251	339.989	1459.59	446.521	970.751	-0.608363	-0.615611	-0.743801	-0.892472	-1.68197	-2.38467	-0.984341	-0.351574	-0.865964	-0.528698	0	0	0	0	0	0	0	0	0	0	0	0	0	0	0
DDB0232430	2379464	DDB_G0279657	elmoE	NA	DDB0232430_2379468_GATC	NA	NA	NA	NA	NA	NA	NA	NA	2037.04	10000	565.432	633.813	105.888	90.8442	1	1	480.16	1345.02	446.394	1675.82	-0.556619	-0.507038	-1.28415	-1.3507	-3.309	-3.309	-0.627613	-0.180269	-0.65928	-0.0847714	0	0	0	0	-1.5	-1	0	1	0	0	0	0	-1	0	0
DDB0232429	1811463	DDB_G0272524	malA	catalyzes the reaction (S)-malate %2B NADP%3Csup%3E%2B%3C%2Fsup%3E %3D pyruvate %2B CO%3Csub%3E2%3C%2Fsub%3E %2B NADPH %2B H%3Csup%3E%2B%3C%2Fsup%3E%3B transcriptionally regulated by SrfA	DDB0232429_1811467_GATC	NA	NA	NA	NA	NA	NA	NA	NA	2622.8	10000	559.162	315.638	634.433	217.274	1	5.03977	825.834	395.556	446.268	231.76	-0.671227	-0.919576	-0.616379	-1.08176	-3.41876	-2.71635	-0.501872	-0.821557	-0.769169	-1.05373	0	0	0	0	-1.5	0	0	0	0	0	0	0	0	0	0
DDB0232433	3296339	DDB_G0293762	DDB_G0293762	highly similar to %3Ca href%3D%22%2Fdb%2Fcgi-bin%2Fgene_page.pl?primary_id%3DDDB_G0270060%22%3E%3Ci%3EDDB_G0270060%3C%2Fi%3E%3C%2Fa%3E%3B enriched in gametes	DDB0232433_3296343_CATG	NA	NA	NA	NA	NA	NA	NA	NA	1710.85	10000	269.167	339.931	330.676	390.861	103.155	326.196	863.952	385.637	446.142	487.412	-0.80319	-0.701821	-0.71381	-0.641189	-1.21972	-0.719733	-0.296722	-0.647033	-0.583739	-0.545316	0	0	0	0	0	1.5	0	0	0	0	0	0	0	0	0
DDB0232433	2453188	DDB_G0293084	zizB	belongs to the DOCK superfamily	DDB0232433_2453192_GATC	NA	NA	NA	NA	NA	NA	NA	NA	674.814	1000	119.816	71.1892	66.9771	95.7625	1	1	230.76	369.971	446.1	258.493	-0.750671	-0.97677	-1.00326	-0.847988	-2.82918	-2.82918	-0.466023	-0.261017	-0.179752	-0.416736	0	0	0	0	-1	-1	0	0	1	0	0	0	-1	0	0
DDB0232433	1428814	DDB_G0292302	DDB_G0292302	NA	DDB0232433_1428818_CATG	NA	NA	NA	NA	NA	NA	NA	NA	222.201	1000	45.6274	38.0723	160.49	21.6985	21.8537	7.6625	167.385	104.933	445.931	96.6267	-0.687521	-0.766137	-0.141299	-1.01032	-1.00722	-1.46238	-0.12303	-0.325835	0.302521	-0.36165	0	0	1	0	1.5	1	1	0	1.5	0	0	0	0	0	0
DDB0232431	4361005	DDB_G0286363	DDB_G0286363	NA	DDB0232431_4361009_GATC	NA	NA	NA	NA	NA	NA	NA	NA	2507.87	10000	474.386	233.812	605.983	318.099	20.7947	65.7741	161.7	1101.8	444.584	1097.05	-0.723174	-1.03044	-0.616845	-0.896743	-2.08135	-1.58125	-1.1906	-0.357204	-0.751351	-0.359077	0	-1	0	0	0	0	0	0	0	0	0	0	0	0	0
DDB0232428	4471557	DDB_G0270762	fimD	contains 4 calponin homology (CH) domains%3B two CH domains constitute one actin binding domain	DDB0232428_4471561_GATC	NA	NA	NA	NA	NA	NA	NA	NA	1097.75	10000	390.654	591.39	72.8456	314.772	5.6319	4.37123	336.727	704.719	444.29	1633.24	-0.448712	-0.268631	-1.1781	-0.542508	-2.28985	-2.3999	-0.513227	-0.192489	-0.392839	0.172546	0	1	0	0	0	0	0	1	0	1	0	0	0	0	0
DDB0232429	5119861	DDB_G0275071	fahd1	ortholog of the human FAHD1 protein	DDB0232429_5119865_GATC	NA	NA	NA	NA	NA	NA	NA	NA	412.014	1000	127.687	121.952	57.6641	39.0572	5.00613	1	39.7027	234.437	444.247	219.644	-0.508764	-0.528722	-0.854006	-1.02321	-1.91541	-2.61491	-1.01609	-0.244886	0.0327133	-0.273193	0	0	0	0	0	0	0	0	1	0	0	0	0	0	0
DDB0232429	7816036	NA	NA	NA	DDB0232429_7816040_GATC	7814477	7816486	DDB_G0277143	DDB_G0277247	-	+	1563	446	113.521	1000	8.2199	211.513	136.761	6.07557	1	1	60.6724	42.2662	444.163	254.83	-1.14021	0.270262	0.0808872	-1.27149	-2.05507	-2.05507	-0.272084	-0.429081	0.592468	0.351176	0	1.5	1.5	0	0	0	0	0	1.5	1.5	0	0	0	0	1
DDB0232430	2468919	NA	NA	NA	DDB0232430_2468923_CATG	2468855	2469013	DDB_G0279703	DDB_G0279705	+	-	68	90	234.44	1000	9.12549	1.51081	23.8566	1	1	1	399.263	117.613	443.995	205.713	-1.40978	-2.19082	-0.992422	-2.37003	-2.37003	-2.37003	0.231228	-0.299576	0.277347	-0.0567704	-1	-1.5	0	0	0	0	1	0	1.5	1	-1	0	0	0	0
DDB0232433	3248325	DDB_G0293678	DDB_G0293678	NA	DDB0232433_3248329_GATC	NA	NA	NA	NA	NA	NA	NA	NA	893.693	1000	1398.29	420.79	4038.66	3742.55	12559.6	11549.8	1026.49	894.466	443.616	1688.35	0.194409	-0.327123	0.655049	0.621979	1.14779	1.11138	0.0601669	0.000375784	-0.304181	0.276274	1.5	0	2	2	2.5	2.5	1	1	0	1.5	0	1	1	0	0
DDB0232429	5421983	DDB_G0275409	DDB_G0275409	NA	DDB0232429_5421987_GATC	NA	NA	NA	NA	NA	NA	NA	NA	158.769	1000	19.2262	1	1	1	1	1	29.8236	1	443.616	1	-0.916873	-2.20077	-2.20077	-2.20077	-2.20077	-2.20077	-0.726207	-2.20077	0.446241	-2.20077	0	-1.5	0	0	0	0	0	-1.5	1.5	-1	0	0	0	0	0
DDB0232430	2730468	NA	NA	NA	DDB0232430_2730472_GATC	2730232	2734597	DDB_G0279913	DDB_G0279909	+	+	240	4125	1899.56	10000	906.488	493.429	1061.94	516.568	108.787	13.7308	490.505	807.511	443.532	1255.67	-0.321292	-0.585429	-0.252554	-0.565526	-1.24208	-2.14096	-0.58801	-0.371505	-0.631729	-0.179779	0	0	1	0	0	0	0	0	0	0	0	0	0	0	0
DDB0232432	4299580	DDB_G0290575	DDB_G0290575	NA	DDB0232432_4299584_CATG	NA	NA	NA	NA	NA	NA	NA	NA	273.712	1000	260.32	50.7027	548.957	145.958	13.4299	7.14824	295.067	181.858	443.195	496.962	-0.0217856	-0.732263	0.302245	-0.273065	-1.30922	-1.58309	0.0326276	-0.177562	0.209301	0.25903	1	0	1.5	1	1	0	1	0	1	1.5	0	0	0	0	0
DDB0232429	4024139	NA	NA	NA	DDB0232429_4024143_GATC	4022919	4024908	DDB_G0274275	DDB_G0274607	-	+	1224	765	1686.26	10000	371.985	193.202	205.014	288.155	15.6442	16.6621	501.782	407.503	442.311	259.246	-0.656397	-0.940912	-0.91514	-0.767297	-2.03257	-2.00519	-0.526408	-0.616793	-0.581196	-0.813212	0	0	0	0	0	0	0	0	0	0	0	0	0	0	0
DDB0232433	1190016	NA	NA	NA	DDB0232433_1190020_CATG	1188485	1190069	DDB_G0292102	DDB_G0292104	-	+	1535	49	1254.49	10000	300.514	189.516	112.649	26.0381	1	1	377.735	480.37	442.143	486.933	-0.620602	-0.820822	-1.04674	-1.68286	-3.09847	-3.09847	-0.52128	-0.416891	-0.452905	-0.410998	0	0	0	0	-1	-1	0	0	0	0	0	0	-1	0	0
DDB0232430	78727	DDB_G0277969	DDB_G0277969	NA	DDB0232430_78731_GATC	NA	NA	NA	NA	NA	NA	NA	NA	78.418	100	1	24.4146	67.615	1	1	1	65.3323	50.8322	441.385	1	-1.89442	-0.506766	-0.0643728	-1.89442	-1.89442	-1.89442	-0.0792877	-0.188277	0.750402	-1.89442	0	0	0	0	0	0	0	0	1.5	0	0	0	0	0	0
DDB0232428	3316932	NA	NA	NA	DDB0232428_3316936_GATC	3316261	3317582	DDB_G0269202	DDB_G0269684	-	-	675	646	696.996	1000	69.1726	191.268	33.1696	135.832	1	1	539.807	435.68	441.174	73.3856	-1.0033	-0.561588	-1.32249	-0.710227	-2.84323	-2.84323	-0.110992	-0.204062	-0.19862	-0.977619	0	0	0	0	-1	-1	1	0	1	0	0	0	-1	0	0
DDB0232433	2213306	DDB_G0292884	DDB_G0292884	NA	DDB0232433_2213310_GATC	NA	NA	NA	NA	NA	NA	NA	NA	333.558	1000	52.8721	42.8465	130.892	45.8561	1	1	64.3071	213.98	440.501	11.6376	-0.799945	-0.891257	-0.406257	-0.861775	-2.52317	-2.52317	-0.714913	-0.192799	0.120775	-1.45731	0	0	1	0	0	0	0	0	1	0	0	0	0	0	0
DDB0232429	6598597	DDB_G0276309	DDB_G0276309	NA	DDB0232429_6598601_CATG	NA	NA	NA	NA	NA	NA	NA	NA	761.319	1000	129.498	155.19	31.3836	1	1	8.53675	660.127	171.094	440.038	275.881	-0.769303	-0.690703	-1.38486	-2.88157	-2.88157	-1.95027	-0.0619395	-0.648333	-0.238077	-0.440845	0	0	0	-1	-1	0	1	0	0	0	0	0	0	0	0
DDB0232433	1616864	DDB_G0292528	DDB_G0292528	NA	DDB0232433_1616868_GATC	NA	NA	NA	NA	NA	NA	NA	NA	442.474	1000	170.459	275.148	2.29636	30.5225	1	1	353.13	203.272	439.785	251.373	-0.414269	-0.206321	-2.28485	-1.16127	-2.64589	-2.64589	-0.0979528	-0.337809	-0.00264687	-0.245568	0	1	-1	0	-1	0	1	0	1	0	0	0	0	0	0
DDB0232431	4133365	DDB_G0286149	dnpep	NA	DDB0232431_4133369_CATG	NA	NA	NA	NA	NA	NA	NA	NA	187.057	1000	62.7638	12.3886	48.2235	1	1	1	37.7455	1	439.575	1	-0.474265	-1.17895	-0.588715	-2.27197	-2.27197	-2.27197	-0.695109	-2.27197	0.371059	-2.27197	0	0	0	0	0	0	0	-1.5	1.5	-1	0	0	0	0	0
DDB0232433	3095937	DDB_G0293590	DDB_G0293590	NA	DDB0232433_3095941_GATC	NA	NA	NA	NA	NA	NA	NA	NA	1529.88	10000	886.496	857.896	419.468	960.084	56.2708	6.78826	706.819	1750.05	439.112	1288.49	-0.23698	-0.251221	-0.561957	-0.202347	-1.43437	-2.3529	-0.335348	0.0583937	-0.542081	-0.0745741	1	1	0	1	0	0	0	1.5	0	0	0	0	0	0	0
DDB0232430	1383040	DDB_G0278911	DDB_G0278911	NA	DDB0232430_1383044_GATC	NA	NA	NA	NA	NA	NA	NA	NA	486.414	1000	589.604	242.152	1514.07	1182.42	2412.62	1200.29	751.089	497.446	437.049	429.566	0.0835546	-0.302918	0.493139	0.385766	0.695483	0.39228	0.188686	0.0097398	-0.0464757	-0.0539757	1.5	1	2	2	2.5	2.5	1	1	1	1	0	1	1	0	0
DDB0232431	3861264	NA	NA	NA	DDB0232431_3861268_GATC	3860462	3861549	DDB_G0285935	DDB_G0285843	-	-	806	281	2006.32	10000	494.169	374.982	418.575	271.809	47.0769	25.7645	863.3	594.489	436.375	726.874	-0.608525	-0.72839	-0.680628	-0.868137	-1.62959	-1.89138	-0.366239	-0.528257	-0.662541	-0.440942	0	0	0	0	0	0	0	0	0	0	0	0	0	0	0
DDB0232431	5114709	DDB_G0286935	DDB_G0286935	NA	DDB0232431_5114713_GATC	NA	NA	NA	NA	NA	NA	NA	NA	659.176	1000	143.221	58.9214	226.064	68.8564	1	1	172.418	174.137	436.333	215.57	-0.662993	-1.04873	-0.46477	-0.981057	-2.819	-2.819	-0.582419	-0.57811	-0.179183	-0.485412	0	0	0	0	-1	-1	0	0	1	0	0	0	-1	0	0
DDB0232429	4189977	NA	NA	NA	DDB0232429_4189981_GATC	4189483	4190323	DDB_G0274849	DDB_G0274851	+	+	498	342	1406.14	10000	261.086	292.734	157.173	145.235	1	2.98272	430.205	535.992	436.249	216.529	-0.731245	-0.681557	-0.951652	-0.985958	-3.14803	-2.67342	-0.514354	-0.418871	-0.508295	-0.812514	0	0	0	0	-1	0	0	0	0	0	0	0	0	0	0
DDB0232430	525596	NA	NA	NA	DDB0232430_525600_GATC	525517	525688	DDB_G0278235	DDB_G0277845	-	-	83	88	983.41	1000	113.825	130.292	120.049	1	1	1	296.465	421.366	436.207	99.5019	-0.936498	-0.877817	-0.913378	-2.99273	-2.99273	-2.99273	-0.520761	-0.368075	-0.353042	-0.994903	0	0	0	-1.5	-1.5	-1	0	0	0	0	0	0	-1	0	0
DDB0232429	4532161	DDB_G0274643	DDB_G0274643	NA	DDB0232429_4532165_GATC	NA	NA	NA	NA	NA	NA	NA	NA	180.263	1000	49.8767	151.866	1.40333	1	1	1	178.01	130.405	435.449	240.968	-0.558008	-0.0744444	-2.10875	-2.25591	-2.25591	-2.25591	-0.00546222	-0.14061	0.383032	0.126053	0	1	0	0	0	0	1	1	1.5	1	0	0	0	0	0
DDB0232428	2445111	DDB_G0269280	DDB_G0269280	NA	DDB0232428_2445115_GATC	NA	NA	NA	NA	NA	NA	NA	NA	425.927	1000	69.7995	12.6303	1	95.3285	12.8041	1	220.508	108.258	434.691	497.783	-0.785483	-1.52792	-2.62934	-0.650112	-1.52198	-2.62934	-0.285911	-0.594876	0.00884571	0.0677049	0	0	-1	1	0	0	0	0	1	1	0	0	0	0	0
DDB0232431	4024276	DDB_G0286069	ku70	part of the heterodimer ku70%2Fku80 complex%2C which binds to DNA double-strand break ends%3B involved in double-strand break repair via nonhomologous end joining (NHEJ)	DDB0232431_4024280_CATG	NA	NA	NA	NA	NA	NA	NA	NA	747.367	1000	349.834	229.099	179.371	540.147	11.697	1	535.24	257.035	434.649	154.541	-0.329673	-0.513512	-0.619782	-0.141022	-1.80546	-2.87353	-0.144985	-0.463542	-0.235395	-0.68449	0	0	0	1.5	0	-1	1	0	0	0	0	0	0	0	0
DDB0232431	3504176	DDB_G0285791	DDB_G0285791	NA	DDB0232431_3504180_GATC	NA	NA	NA	NA	NA	NA	NA	NA	1516.81	10000	529.905	278.23	298.399	558.518	5.15054	1	282.206	406.207	434.607	650.818	-0.456734	-0.736528	-0.706135	-0.433895	-2.46908	-3.18093	-0.730366	-0.572185	-0.542835	-0.367473	0	0	0	0	0	-1	0	0	0	0	0	0	0	0	0
DDB0232429	1085999	NA	NA	NA	DDB0232429_1086003_GATC	1085428	1086145	DDB_G0271966	DDB_G0271968	+	+	575	142	746.265	1000	75.5117	169.089	216.113	14.4656	1	17.0735	595.074	230.21	433.555	238.366	-0.994879	-0.644777	-0.538213	-1.71256	-2.87289	-1.64057	-0.0983221	-0.510769	-0.235849	-0.495648	0	0	0	0	-1	0	1	0	0	0	0	0	0	0	0
DDB0232430	1935561	DDB_G0279323	DDB_G0279323	has similarity to H. sapiens Selenocysteine insertion sequence-binding protein 2 (SECISBP2) that binds to the 3%27-UTR of some mRNAs encoding selenoproteins	DDB0232430_1935565_GATC	NA	NA	NA	NA	NA	NA	NA	NA	264.268	1000	1	60.8553	100.402	1	4.47664	1	281.74	191.325	433.513	341.36	-2.42204	-0.637746	-0.420302	-2.42204	-1.77109	-2.42204	0.0278039	-0.140272	0.214958	0.111168	-2.5	0	1	0	0	0	1	1	1	1	0	0	0	0	0
DDB0232429	4999342	DDB_G0275245	DDB_G0275245	NA	DDB0232429_4999346_GATC	NA	NA	NA	NA	NA	NA	NA	NA	697.368	1000	138.275	359.149	81.5207	651.388	3.46578	2.57131	624.059	348.725	432.755	234.396	-0.702717	-0.288188	-0.932194	-0.0296228	-2.30366	-2.43331	-0.0482368	-0.30098	-0.20722	-0.473512	0	1	0	1.5	0	0	1	0	1	0	0	0	0	0	0
DDB0232432	2138571	NA	NA	NA	DDB0232432_2138575_GATC	2138366	2140408	DDB_G0288931	DDB_G0288957	+	+	209	1833	1003.59	10000	349.694	281.191	163.934	75.6553	22.5276	1	607.935	972.969	432.46	948.982	-0.457868	-0.552555	-0.786886	-1.12272	-1.64884	-3.00156	-0.217699	-0.0134575	-0.36561	-0.0242986	0	0	0	0	0	0	0	1	0	1	0	0	0	0	0
DDB0232430	882243	DDB_G0278439	DDB_G0278439	NA	DDB0232430_882247_GATC	NA	NA	NA	NA	NA	NA	NA	NA	525.187	1000	170.598	160.085	182.05	104.153	1	1	57.1308	179.716	432.292	389.93	-0.48834	-0.515963	-0.460123	-0.702644	-2.72031	-2.72031	-0.963443	-0.465727	-0.0845366	-0.129327	0	0	0	0	-1	-1	0	0	1	1	0	0	-1	0	0
DDB0232430	3815674	DDB_G0280869	DDB_G0280869	NA	DDB0232430_3815678_GATC	NA	NA	NA	NA	NA	NA	NA	NA	602.179	1000	442.482	374.861	1026.73	1284.55	646.513	452.448	647.918	643.574	431.913	932.484	-0.13383	-0.205855	0.23173	0.329025	0.0308517	-0.124157	0.0317944	0.028873	-0.144329	0.189916	1	1	1.5	2	2.5	2.5	1	1	1	1	0	1	1	0	0
DDB0232430	1484763	DDB_G0278965	DG2033	NA	DDB0232430_1484767_CATG	NA	NA	NA	NA	NA	NA	NA	NA	1389.03	10000	499.742	283.065	378.772	203.531	46.4992	3.44556	228.057	746.816	431.113	717.769	-0.443965	-0.690825	-0.564334	-0.834079	-1.47527	-2.60545	-0.784667	-0.269497	-0.50812	-0.286726	0	0	0	0	0	0	0	0	0	0	0	0	0	0	0
DDB0232429	3015712	NA	NA	NA	DDB0232429_3015716_CATG	3014933	3016853	DDB_G0273487	DDB_G0273491	-	+	783	1137	253.926	1000	81.2935	15.652	1	1	1	1	155.735	29.9809	430.903	1	-0.494652	-1.21014	-2.40471	-2.40471	-2.40471	-2.40471	-0.212321	-0.927864	0.229671	-2.40471	0	0	-1	0	0	0	1	0	1	-1	0	0	0	0	0
DDB0232430	4677921	DDB_G0281571	comE	similar to CigB and COBW	DDB0232430_4677925_GATC	NA	NA	NA	NA	NA	NA	NA	NA	352.855	1000	241.233	204.805	258.213	89.253	2.59934	1	305.971	519.424	430.482	765.415	-0.165159	-0.236256	-0.135619	-0.596974	-2.13273	-2.5476	-0.0619154	0.167926	0.0863584	0.336301	1	1	1	1	0	0	1	1	1	1.5	0	0	0	0	0
DDB0232428	3245445	DDB_G0269108	catB	catalyzes the reaction 2H%3Csub%3E2%3C%2Fsub%3EO%3Csub%3E2%3C%2Fsub%3E %2B catalase %3D%3E 2H%3Csub%3E2%3C%2Fsub%3EO %2B O%3Csub%3E2%3C%2Fsub%3E%3B only expressed in post-aggregative development in prespore cells%3B regulated by the MADS-box transcription factor SrfA during development	DDB0232428_3245449_CATG	NA	NA	NA	NA	NA	NA	NA	NA	2006.51	10000	1239.6	1375.38	1216.43	625.06	61.999	26.8959	516.507	530.751	430.482	860.946	-0.209158	-0.164019	-0.217353	-0.506519	-1.51006	-1.87275	-0.589364	-0.577549	-0.668486	-0.367464	1	1.5	1	0	0	0	0	0	0	0	0	0	0	0	0
DDB0232429	6675537	NA	NA	NA	DDB0232429_6675541_CATG	6675100	6676259	DDB_G0276375	DDB_G0276377	-	-	441	718	1327.14	10000	348.231	221.484	105.632	63.6488	3.94714	10.6452	514.271	324.83	429.892	378.703	-0.58105	-0.777575	-1.09912	-1.31913	-2.52664	-2.09576	-0.411726	-0.611262	-0.489558	-0.54462	0	0	0	0	0	0	0	0	0	0	0	0	0	0	0
DDB0232429	5205349	DDB_G0275159	DDB_G0275159	probable ortholog of H. sapiens and S. cerevisiae HAT1%2C a subunit of the HAT1%2FHAT2 histone acetyltransferase complex	DDB0232429_5205353_CATG	NA	NA	NA	NA	NA	NA	NA	NA	2610.39	10000	521.825	730.747	148.243	1.44656	1	1	672.709	1041.72	429.345	230.973	-0.699181	-0.552939	-1.24573	-3.25637	-3.41671	-3.41671	-0.588879	-0.398954	-0.783899	-1.05314	0	0	0	-2.5	-1.5	-1	0	0	0	0	0	0	-1	0	0
DDB0232430	545372	NA	NA	NA	DDB0232430_545376_CATG	545240	546702	DDB_G0278243	DDB_G0278641	-	-	136	1326	1753.13	10000	423.464	203.113	255.023	460.152	2.98442	7.14824	535.334	687.587	429.093	643.699	-0.616996	-0.936076	-0.837233	-0.580912	-2.76895	-2.38961	-0.515189	-0.406485	-0.611262	-0.43513	0	0	0	0	0	0	0	0	0	0	0	0	0	0	0
DDB0232428	4055655	NA	NA	NA	DDB0232428_4055659_CATG	4055435	4055932	DDB_G0348427	DDB_G0348428	-	-	224	273	820.664	1000	346.002	196.526	187.281	87.3724	4.95799	1	383.699	438.836	427.83	294.056	-0.375087	-0.620746	-0.641672	-0.972791	-2.21886	-2.91417	-0.330175	-0.271863	-0.282895	-0.445735	0	0	0	0	0	-1	0	0	0	0	0	0	0	0	0
DDB0232428	4047426	DDB_G0269252	gefE	putative Ras guanine nucleotide exchange factor%3B promotes the exchange of GDP for GTP on Ras small GTPases thus converting them into the active form	DDB0232428_4047430_GATC	NA	NA	NA	NA	NA	NA	NA	NA	1484.89	10000	1305.99	687.9	4887.67	1900.93	7358.43	4145.77	785.945	455.123	427.367	605.5	-0.0557546	-0.334169	0.517408	0.107272	0.695091	0.445911	-0.276302	-0.513566	-0.540894	-0.38958	2	1	2	1	2.5	2.5	0	0	0	0	0	0	1	0	0
DDB0232429	8110389	NA	NA	NA	DDB0232429_8110393_CATG	8109993	8110957	DDB_G0277557	DDB_G0277441	+	+	400	564	1925.88	10000	424.509	473.305	157.683	188.343	20.554	1	1671.24	507.589	427.325	285.944	-0.656741	-0.609487	-1.08684	-1.00968	-1.97173	-3.28463	-0.0615895	-0.579116	-0.65387	-0.828347	0	0	0	0	0	-1	1	0	0	0	0	0	0	0	0
DDB0232430	834873	DDB_G0278407	DDB_G0278407	NA	DDB0232430_834877_CATG	NA	NA	NA	NA	NA	NA	NA	NA	141.323	1000	2768.78	66.4755	93.1301	66.6866	54.7305	77.3964	1	25.7542	427.114	50.658	1.29208	-0.327552	-0.181123	-0.326175	-0.411984	-0.261492	-2.15021	-0.739365	0.480331	-0.445565	2.5	0	1	1	2	2.5	0	0	1.5	0	0	0	1	0	0
DDB0232429	4497112	DDB_G0274651	gpt4	contains a catalytic domain similar to the lysosomal enzyme GlcNAc-alpha-1-phosphotransferase	DDB0232429_4497116_CATG	NA	NA	NA	NA	NA	NA	NA	NA	3504.23	10000	997.882	869.258	1561.78	299.583	90.1585	17.4335	624.525	538.359	426.062	411.254	-0.545513	-0.605444	-0.350973	-1.06808	-1.58959	-2.30321	-0.749043	-0.813521	-0.91512	-0.930483	0	0	0	0	0	0	0	0	0	0	0	0	0	0	0
DDB0232428	4219524	NA	NA	NA	DDB0232428_4219528_CATG	4219039	4222376	DDB_G0270726	DDB_G0270102	+	-	489	2848	2686.53	10000	522.382	405.077	374.689	208.016	42.0707	37.4897	302.989	1115.55	425.388	985.093	-0.711203	-0.821653	-0.85552	-1.11109	-1.80521	-1.85528	-0.947764	-0.381703	-0.800406	-0.435714	0	0	0	0	0	0	0	0	0	0	0	0	0	0	0
DDB0232433	2157336	DDB_G0292808	cspB	transcriptionally regulated by SrfA and StkA	DDB0232433_2157340_CATG	NA	NA	NA	NA	NA	NA	NA	NA	476.408	1000	45.2095	23.8707	32.9145	3.47175	1	1	67.1031	170.305	425.304	60.105	-1.02275	-1.30011	-1.16059	-2.13743	-2.67798	-2.67798	-0.851237	-0.446752	-0.0492798	-0.899068	0	0	0	0	-1	0	0	0	1	0	0	0	0	0	0
DDB0232432	1549193	DDB_G0288457	pks26	putative type I iterative polyketide synthase	DDB0232432_1549197_GATC	NA	NA	NA	NA	NA	NA	NA	NA	29.8587	100	1	1	1	1	6.64275	1	103.171	84.7016	425.262	59.7285	-1.47507	-1.47507	-1.47507	-1.47507	-0.652723	-1.47507	0.538486	0.45282	1.15359	0.30111	0	0	0	0	0	0	1	1	2	0	0	0	0	0	0
DDB0232428	3687637	DDB_G0269834	DDB_G0269834	NA	DDB0232428_3687641_GATC	NA	NA	NA	NA	NA	NA	NA	NA	396.132	1000	394.346	219.006	2.55151	1	1	35.7412	148.186	391.836	425.22	1	-0.00196208	-0.257383	-2.19104	-2.59784	-2.59784	-1.04467	-0.427033	-0.00473532	0.0307734	-2.59784	1	1	0	-1	0	1.5	0	1	1	-1.5	0	0	0	0	0
DDB0232431	2630950	NA	NA	NA	DDB0232431_2630954_GATC	2630669	2631200	DDB_G0284869	DDB_G0284911	-	-	285	246	376.581	1000	70.1478	71.1892	137.399	99.8129	14.0075	1	165.428	277.661	424.209	190.618	-0.729845	-0.723445	-0.437876	-0.576672	-1.4295	-2.57586	-0.35725	-0.132344	0.0517214	-0.295695	0	0	0	1	0	0	0	1	1	0	0	0	0	0	0
DDB0232429	6195702	DDB_G0276015	DDB_G0276015	NA	DDB0232429_6195706_GATC	NA	NA	NA	NA	NA	NA	NA	NA	57.2645	100	11.076	53.12	11.7369	1	1	1	98.5111	36.4617	424.041	187.64	-0.713504	-0.0326278	-0.68833	-1.75789	-1.75789	-1.75789	0.2356	-0.196049	0.869522	0.51544	0	0	0	0	0	0	0	0	1.5	1	0	0	0	0	0
DDB0232428	4513159	NA	NA	NA	DDB0232428_4513163_GATC	4512340	4514326	DDB_G0271052	DDB_G0270246	-	-	823	1163	1796.59	10000	166.14	449.737	2.29636	70.0137	1	1	294.322	701.958	423.62	773.116	-1.03398	-0.60149	-2.89341	-1.40927	-3.25445	-3.25445	-0.785627	-0.408138	-0.627472	-0.366204	-1.5	0	-2.5	0	-1.5	-1	0	0	0	0	0	0	-1	0	0
DDB0232429	4677174	DDB_G0274965	DDB_G0274965	chromatin remodeling complex subunit R (CHR) protein%3B SWI2%2FSNF2 homolog	DDB0232429_4677178_GATC	NA	NA	NA	NA	NA	NA	NA	NA	2039.57	10000	434.749	245.536	135.358	32.6923	18.1954	1.13138	602.716	420.239	420.968	374.63	-0.6713	-0.919424	-1.17806	-1.79509	-2.04958	-3.25593	-0.529426	-0.686043	-0.68529	-0.735937	0	0	0	0	0	-1	0	0	0	0	0	0	0	0	0
DDB0232430	5983041	NA	NA	NA	DDB0232430_5983045_GATC	5981849	5983138	DDB_G0295083	DDB_G0282593	+	-	1196	93	1179.85	10000	320.089	112.041	124.514	90.8442	24.6937	10.2338	352.664	141.282	420.926	75.542	-0.566555	-1.02245	-0.976608	-1.11353	-1.67924	-2.06179	-0.524464	-0.921739	-0.44762	-1.19364	0	-1	0	0	0	0	0	0	0	0	0	0	0	0	0
DDB0232432	2465878	NA	NA	NA	DDB0232432_2465882_CATG	2465096	2467250	DDB_G0289203	DDB_G0289205	+	+	786	1368	570.603	1000	135.977	19.8218	104.612	2.3145	2.45493	1	232.997	304.148	420.589	301.586	-0.622869	-1.45919	-0.736753	-2.39188	-2.36629	-2.75633	-0.388984	-0.273249	-0.132476	-0.276922	0	0	0	0	0	-1	0	0	1	0	0	0	0	0	0
DDB0232433	559636	DDB_G0291568	dnaja1	conserved molecular chaperone%2C DnaJ homolog subfamily A member 1	DDB0232433_559640_CATG	NA	NA	NA	NA	NA	NA	NA	NA	616.966	1000	191.775	166.612	26.7908	253.583	14.6814	1	379.692	197.75	420.336	242.679	-0.507471	-0.568556	-1.36227	-0.386142	-1.62349	-2.79026	-0.21083	-0.494146	-0.166664	-0.405229	0	0	0	1	0	-1	1	0	1	0	0	0	0	0	0
DDB0232429	6863219	NA	NA	NA	DDB0232429_6863223_GATC	6857573	6863248	DDB_G0276493	DDB_G0294927	-	-	5650	25	517.402	1000	125.319	302.101	193.022	91.1335	35.428	1	235.327	195.946	419.41	492.786	-0.615813	-0.233676	-0.428222	-0.75415	-1.16448	-2.71383	-0.342157	-0.421691	-0.0911892	-0.0211701	0	1	1	0	1	-1	0	0	1	1	0	0	0	0	0
DDB0232430	2648270	DDB_G0279893	DDB_G0279893	%3Cb%3ECommunity annotation:%3C%2Fb%3E This appears to be a gene fragment resulting from degeneration of a member of a large family of uncharacterised Dictyostelium genes%2C which encode proteins containing B-box zinc fingers and FNIP repeats. Although it seems unlikely to encode a functional protein%2C its mRNA as found to be expressed and responsive: it was significantly down-regulated six hours after Legionella pneumophila infection in AX4 cells (Li et al.%2C Cell Host Microbe. 2009 Sep 17%3B6(3):253-67). A closely related%2C apparently intact gene%2C DDB_G0279871%2C is similarly down-regulated%2C suggesting a connection with the response to infection. %3Ci%3EGareth Bloomfield%2C December 2010%3C%2Fi%3E%3Cbr%3E	DDB0232430_2648274_CATG	NA	NA	NA	NA	NA	NA	NA	NA	413.829	1000	112.919	10.4548	1	31.9691	1	1	61.5112	144.889	419.284	187.161	-0.564054	-1.59751	-2.61682	-1.11209	-2.61682	-2.61682	-0.827867	-0.455787	0.00568697	-0.344607	0	0	-1	0	0	0	0	0	1	0	0	0	0	0	0
DDB0232430	4902087	NA	NA	NA	DDB0232430_4902091_GATC	4901276	4903167	DDB_G0281739	DDB_G0281741	-	+	815	1076	1395.78	10000	569.681	131.863	435.798	112.109	33.31	8.84531	101.307	406.094	418.358	1005.94	-0.389185	-1.02469	-0.505532	-1.09518	-1.62224	-2.1981	-1.13918	-0.53619	-0.523269	-0.142246	0	-1	0	0	0	0	0	0	0	0	0	0	0	0	0
DDB0232431	4500288	NA	NA	NA	DDB0232431_4500292_GATC	4498779	4502152	DDB_G0286437	DDB_G0286439	-	+	1513	1860	152.279	1000	12.8175	39.281	1	1	1	1	105.501	1	415.58	1	-1.07484	-0.588457	-2.18264	-2.18264	-2.18264	-2.18264	-0.159383	-2.18264	0.436015	-2.18264	0	0	0	0	0	0	1	-1.5	1.5	-1	0	0	0	0	0
DDB0232430	3081486	DDB_G0280189	DDB_G0280189	NA	DDB0232430_3081490_CATG	NA	NA	NA	NA	NA	NA	NA	NA	337.135	1000	173.663	17.7671	62.8947	85.4919	5.7763	1	276.241	83.0673	415.495	187.4	-0.288097	-1.27819	-0.729189	-0.595879	-1.76615	-2.5278	-0.0865153	-0.608374	0.0907626	-0.255033	0	0	0	1	0	0	1	0	1	0	0	0	0	0	0
DDB0232429	7403051	DDB_G0276823	DDB_G0276823	NA	DDB0232429_7403055_CATG	NA	NA	NA	NA	NA	NA	NA	NA	705.448	1000	433.774	243.059	10.5888	424.422	41.3006	45.1008	231.972	650.449	415.369	639.147	-0.211201	-0.462754	-1.82362	-0.220667	-1.23251	-1.19428	-0.48303	-0.0352515	-0.230031	-0.0428646	1	0	0	1	1	1.5	0	1	1	1	0	0	0	0	0
DDB0232431	1728231	NA	NA	NA	DDB0232431_1728235_GATC	1727775	1728697	DDB_G0284313	DDB_G0284315	-	+	460	462	881.19	1000	252.936	124.188	131.275	115.291	12.4191	1	259.279	320.322	414.653	221.184	-0.542059	-0.850989	-0.826887	-0.883274	-1.85098	-2.94507	-0.531302	-0.439483	-0.327384	-0.600316	0	0	0	0	0	-1	0	0	0	0	0	0	0	0	0
DDB0232429	182092	NA	NA	NA	DDB0232429_182096_CATG	181835	182683	DDB_G0271268	DDB_G0271266	+	-	261	587	1274.35	10000	220.892	116.997	255.278	58.1519	19.0618	1	619.306	527.145	414.148	787.253	-0.761108	-1.03711	-0.698274	-1.34073	-1.82512	-3.10529	-0.313384	-0.383359	-0.488133	-0.209174	0	-1	0	0	0	-1	0	0	0	0	0	0	0	0	0
DDB0232433	2261294	NA	NA	NA	DDB0232433_2261298_CATG	2261297	2262456	DDB_G0292908	DDB_G0292910	-	-	1	1158	977.979	1000	410.786	221.786	485.425	1.01259	49.5318	2.57131	344.463	163.655	413.98	86.1528	-0.376714	-0.644395	-0.304208	-2.98489	-1.29545	-2.58018	-0.453188	-0.776401	-0.37335	-1.05506	0	0	1	-1.5	1	0	0	0	0	0	0	0	0	0	0
DDB0232433	1013821	NA	NA	NA	DDB0232433_1013825_GATC	1013122	1013913	DDB_G0292008	DDB_G0295465	+	-	703	88	1040.02	10000	252.449	292.855	234.101	541.883	19.1581	7.76536	457.047	289.946	413.811	260.889	-0.614867	-0.550388	-0.647637	-0.283135	-1.73469	-2.12688	-0.35708	-0.554722	-0.400238	-0.600585	0	0	0	0	0	0	0	0	0	0	0	0	0	0	0
DDB0232432	1653578	DDB_G0288533	macA	NA	DDB0232432_1653582_GATC	NA	NA	NA	NA	NA	NA	NA	NA	594.089	1000	70.7748	182.445	2.29636	102.417	12.1302	19.4391	26.4684	285.156	413.264	212.25	-0.923973	-0.51272	-2.41281	-0.763481	-1.68998	-1.48518	-1.35112	-0.318769	-0.157624	-0.447003	0	0	-1	0	0	1	0	0	1	0	0	0	0	0	0
DDB0232430	3603883	NA	NA	NA	DDB0232430_3603887_GATC	3599733	3604056	DDB_G0280643	DDB_G0280547	-	+	4154	169	850.803	1000	177.146	58.9819	142.247	59.1645	1	1	25.5365	374.535	412.086	130.992	-0.681498	-1.15911	-0.776787	-1.15777	-2.92983	-2.92983	-1.52267	-0.356336	-0.314842	-0.812584	0	0	0	0	-1	-1	0	0	0	0	0	0	-1	0	0
DDB0232430	3958123	DDB_G0281035	DDB_G0281035	NA	DDB0232430_3958127_GATC	NA	NA	NA	NA	NA	NA	NA	NA	398.675	1000	169.135	48.8897	321.49	37.9	1.01085	4.67978	228.71	217.868	411.328	75.9185	-0.372385	-0.911401	-0.0934509	-1.02198	-2.59593	-1.93039	-0.241334	-0.262424	0.0135695	-0.720271	0	0	1	0	0	0	0	0	1	0	0	0	0	0	0
DDB0232429	8091018	DDB_G0277525	DDB_G0277525	NA	DDB0232429_8091022_CATG	NA	NA	NA	NA	NA	NA	NA	NA	1506.68	10000	135.35	233.208	268.674	507.888	4.52477	13.2165	344.742	564.621	410.149	524.995	-1.04656	-0.810277	-0.748795	-0.472253	-2.52242	-2.0569	-0.640527	-0.426264	-0.565079	-0.457866	-1.5	0	0	0	0	0	0	0	0	0	0	0	0	0	0
DDB0232430	1934456	NA	NA	NA	DDB0232430_1934460_CATG	1934192	1934535	DDB_G0279321	DDB_G0279323	+	+	268	75	939.111	1000	219.012	105.092	130.255	66.8312	54.923	26.7931	292.085	291.75	409.854	344.885	-0.63225	-0.951148	-0.857924	-1.14774	-1.23296	-1.54469	-0.507208	-0.507706	-0.360087	-0.435042	0	0	0	0	1	1	0	0	0	0	0	0	0	0	0
DDB0232431	2755404	DDB_G0284983	colD	NA	DDB0232431_2755408_CATG	NA	NA	NA	NA	NA	NA	NA	NA	311.151	1000	19.7835	27.8593	20.9224	31.5351	9.04954	1	87.3272	94.9582	409.307	360.356	-1.19667	-1.048	-1.17236	-0.994177	-1.53634	-2.49297	-0.551821	-0.515439	0.119078	0.0637611	0	0	0	0	0	0	0	0	1	1	0	0	0	0	0
DDB0232429	4544872	DDB_G0274931	DDB_G0274931	NA	DDB0232429_4544876_CATG	NA	NA	NA	NA	NA	NA	NA	NA	268.702	1000	107.695	13.1138	29.2148	1.15725	1	1	520.981	203.16	409.223	254.796	-0.397076	-1.31154	-0.963668	-2.36584	-2.42927	-2.42927	0.287551	-0.121433	0.182689	-0.023078	0	0	0	0	0	0	1.5	1	1	1	0	0	0	0	0
DDB0232431	1190787	NA	NA	NA	DDB0232431_1190791_CATG	1190669	1191439	DDB_G0283833	DDB_G0283835	-	+	122	648	425.16	1000	67.2221	65.0251	57.6641	1	1	1	96.3675	191.776	409.055	142.698	-0.80104	-0.815471	-0.867646	-2.62855	-2.62855	-2.62855	-0.644621	-0.345758	-0.0167708	-0.474134	0	0	0	-1	0	0	0	0	1	0	0	0	0	0	0
DDB0232431	2276250	DDB_G0284613	D7	NA	DDB0232431_2276254_GATC	NA	NA	NA	NA	NA	NA	NA	NA	4015.34	10000	853.477	472.278	655.993	715.76	65.8499	21.9076	123.116	1124.56	408.17	1266.79	-0.672531	-0.929525	-0.786824	-0.748956	-1.78517	-2.26313	-1.51341	-0.552739	-0.992881	-0.501017	0	0	0	0	0	0	-1	0	0	0	0	0	0	0	0
DDB0232430	5420347	DDB_G0282121	DDB_G0282121	underexpressed in %3Ca href%3D%22dictyBase%2Fphenotype%2Fstrain_and_phenotype_details.pl?genotype_id%3D709%22%3EgskA-%3C%2Fa%3E and %3Ca href%3D%22dictyBase%2Fphenotype%2Fstrain_and_phenotype_details.pl?genotype_id%3D2658%22%3EzakA-%3C%2Fa%3E null mutants	DDB0232430_5420351_CATG	NA	NA	NA	NA	NA	NA	NA	NA	116.592	1000	52.1755	51.73	1.40333	2.89313	12.3709	1	285.002	168.389	408.044	215.639	-0.349204	-0.352928	-1.91951	-1.6053	-0.974269	-2.06667	0.388177	0.159642	0.544037	0.267056	0	0	0	0	1.5	0	1.5	1	1.5	1.5	0	0	0	0	1
DDB0232431	5376771	DDB_G0287175	DDB_G0287175_ps	putative pseudogene%3B similar to a D. discoideum gene family%2C including %3Ca href%3D%22%2Fgene%2FDDB_G0295813%22%3EDDB_G0295813%3C%2Fa%3E	DDB0232431_5376775_CATG	NA	NA	NA	NA	NA	NA	NA	NA	131.549	1000	42.4231	48.5875	1.0206	119.052	1	1	47.345	45.4221	407.834	146.155	-0.491485	-0.432562	-2.11023	-0.0433493	-2.11909	-2.11909	-0.443813	-0.461819	0.491396	0.0457275	0	0	0	1.5	0	0	0	0	1.5	1	0	0	0	0	0
DDB0232428	2800217	DDB_G0269452	DDB_G0269452	NA	DDB0232428_2800221_GATC	NA	NA	NA	NA	NA	NA	NA	NA	1349.93	10000	756.788	510.048	399.821	44.4095	10.638	1	564.878	698.858	407.329	536.461	-0.251337	-0.422701	-0.528446	-1.48284	-2.10345	-3.13031	-0.378358	-0.285923	-0.520367	-0.400773	1	0	0	0	0	-1	0	0	0	0	0	0	0	0	0
DDB0232430	502745	NA	NA	NA	DDB0232430_502749_GATC	502425	504442	DDB_G0278717	DDB_G0277829	-	+	324	1693	339.535	1000	33.1583	113.19	410.41	9.98129	1	1	69.9923	153.736	407.329	301.039	-1.01029	-0.477077	0.0823342	-1.5317	-2.53088	-2.53088	-0.685834	-0.344107	0.0790608	-0.0522619	0	0	1.5	0	0	0	0	0	1	1	0	0	0	0	0
DDB0232432	3845756	NA	NA	NA	DDB0232432_3845760_CATG	3845693	3846563	DDB_G0295261	DDB_G0290255	+	+	67	803	245.266	1000	76.8352	83.0943	158.449	1	5.19867	3.3427	86.8612	97.5505	406.487	214.783	-0.504077	-0.470066	-0.189748	-2.38964	-1.67374	-1.86554	-0.450811	-0.400408	0.219409	-0.0576371	0	0	1	0	0	0	0	0	1	1	0	0	0	0	0
DDB0232428	3963687	DDB_G0271000	pks3	putative type I iterative polyketide synthase	DDB0232428_3963691_CATG	NA	NA	NA	NA	NA	NA	NA	NA	372.566	1000	39.0097	1	28.8321	1	1	1	207.833	13.5816	406.36	187.298	-0.98003	-2.5712	-1.11133	-2.5712	-2.5712	-2.5712	-0.253488	-1.43825	0.0377081	-0.298671	0	-2	0	-1	0	0	0	0	1	0	0	0	0	0	0
DDB0232431	3595752	NA	NA	NA	DDB0232431_3595756_CATG	3595491	3596207	DDB_G0285689	DDB_G0285691	-	+	265	451	392.547	1000	306.157	45.9285	29.2148	20.2519	1	8.33104	255.365	85.1524	405.771	119.081	-0.107948	-0.93181	-1.12829	-1.28743	-2.59389	-1.67319	-0.186731	-0.663695	0.014389	-0.518051	1	0	0	0	0	0	1	0	1	0	0	0	0	0	0
DDB0232430	2124124	DDB_G0279483	pldB	catalyzes the reaction a phosphatidylcholine %2B H%3Csub%3E2%3C%2Fsub%3EO %3C%3D%3E choline %2B a phosphatidate%3B plays a role in quorum sensing during aggregation	DDB0232430_2124128_CATG	NA	NA	NA	NA	NA	NA	NA	NA	2841.42	10000	615.726	259.738	687.632	235.067	40.2416	43.0952	285.095	413.815	405.013	176.345	-0.664148	-1.039	-0.61618	-1.08234	-1.84886	-1.81911	-0.998546	-0.83673	-0.846066	-1.20717	0	-1	0	0	0	0	0	0	0	0	0	0	0	0	0
DDB0232430	2125289	DDB_G0279483	pldB	catalyzes the reaction a phosphatidylcholine %2B H%3Csub%3E2%3C%2Fsub%3EO %3C%3D%3E choline %2B a phosphatidate%3B plays a role in quorum sensing during aggregation	DDB0232430_2125293_CATG	NA	NA	NA	NA	NA	NA	NA	NA	2858.53	10000	753.863	706.151	839.829	330.829	12.7079	3.3427	623.406	1091.88	404.929	791.257	-0.57885	-0.607245	-0.531951	-0.936539	-2.35207	-2.93204	-0.661371	-0.417968	-0.848763	-0.557825	0	0	0	0	0	0	0	0	0	0	0	0	0	0	0
DDB0232429	4388005	DDB_G0274495	DDB_G0274495	contains one HTTM (horizontally transferred transmembrane) domain%3B contains 5 transmembrane domains	DDB0232429_4388009_CATG	NA	NA	NA	NA	NA	NA	NA	NA	1339.42	10000	263.385	161.596	562.097	293.218	2.06984	14.6565	683.426	396.908	403.498	569.697	-0.706325	-0.918486	-0.377105	-0.659725	-2.81098	-1.96089	-0.292225	-0.528226	-0.521075	-0.371272	0	0	0	0	-1	0	0	0	0	0	0	0	0	0	0
DDB0232428	2199258	NA	NA	NA	DDB0232428_2199262_GATC	2198887	2199646	DDB_G0268838	DDB_G0268636	+	+	375	384	1846.68	10000	643.73	759.996	806.915	1631.43	111.098	180.352	138.214	761.694	403.035	1183.96	-0.457687	-0.38558	-0.359563	-0.0538213	-1.22069	-1.01027	-1.12584	-0.38461	-0.661048	-0.193054	0	1	0	1	0	1	0	0	0	0	0	0	0	0	0
DDB0232432	4682733	NA	NA	NA	DDB0232432_4682737_GATC	4682458	4682925	DDB_G0290893	DDB_G0290857	+	+	279	188	416.256	1000	95.0862	79.3475	81.0104	16.3462	1.2034	1	1	276.196	400.677	319.18	-0.641243	-0.719827	-0.710819	-1.40594	-2.53895	-2.61936	-2.61936	-0.178143	-0.0165653	-0.115325	0	0	0	0	0	0	-1	0	1	1	0	0	0	0	0
DDB0232432	5033424	DDB_G0291135	DDB_G0291135	NA	DDB0232432_5033428_GATC	NA	NA	NA	NA	NA	NA	NA	NA	113.739	1000	44.6522	150.416	9.95089	297.269	7.31665	31.7814	196.556	102.284	400.256	258.39	-0.406066	0.121385	-1.05805	0.41724	-1.1916	-0.553736	0.237578	-0.0461	0.546429	0.356367	0	1.5	0	2	1	2.5	1	1	1.5	1.5	0	0	0	0	1
DDB0232430	3499099	NA	NA	NA	DDB0232430_3499103_CATG	3498209	3499719	DDB_G0280557	DDB_G0280559	+	+	894	616	301.642	1000	1421.56	456.505	2296.49	1472.6	347.252	58.3687	135.604	476.876	399.835	198.867	0.673273	0.179955	0.881573	0.688594	0.0611538	-0.713311	-0.347218	0.198914	0.12239	-0.180929	2.5	1.5	2	2	2.5	2	0	1	1	1	1	1	1	0	0
DDB0232430	1020912	DDB_G0278525	plaA	member of the patatin family of glycoproteins%2C which are storage proteins but also possess lipase activity	DDB0232430_1020916_CATG	NA	NA	NA	NA	NA	NA	NA	NA	940.895	1000	186.62	118.931	245.328	60.3217	1.10712	3.80554	2.88916	157.681	399.541	123.188	-0.702584	-0.898247	-0.583795	-1.19307	-2.92934	-2.39313	-2.51277	-0.775761	-0.37198	-0.882973	0	0	0	0	-1	0	-1	0	0	0	0	0	0	0	0
DDB0232430	5615116	DDB_G0282305	DDB_G0282305	NA	DDB0232430_5615120_CATG	NA	NA	NA	NA	NA	NA	NA	NA	1543.23	10000	881.759	640.582	1054.79	1142.93	3872	1098.93	618.28	618.721	398.993	366.483	-0.24308	-0.381856	-0.165263	-0.130411	0.399505	-0.147462	-0.397245	-0.396935	-0.587464	-0.624376	1	1	1	1	2.5	2.5	0	0	0	0	0	0	1	0	0
DDB0232428	1865567	NA	NA	NA	DDB0232428_1865571_CATG	1865086	1866297	DDB_G0268656	DDB_G0268924	-	-	485	726	3686.88	10000	952.116	683.368	895.197	256.331	26.0415	5.96544	1308.04	1078.52	398.446	1315.47	-0.587969	-0.732005	-0.61474	-1.15786	-2.15099	-2.79102	-0.450037	-0.53383	-0.966289	-0.44758	0	0	0	0	0	0	0	0	0	0	0	0	0	0	0
DDB0232433	2574203	DDB_G0293128	DDB_G0293128	NA	DDB0232433_2574207_GATC	NA	NA	NA	NA	NA	NA	NA	NA	347.676	1000	113.964	109.926	1	1	1	1	329.178	100.086	397.773	139.583	-0.484407	-0.500073	-2.54117	-2.54117	-2.54117	-2.54117	-0.0237442	-0.5408	0.0584599	-0.396341	0	0	-1	-1	0	0	1	0	1	0	0	-1	0	0	0
DDB0232430	1773675	NA	NA	NA	DDB0232430_1773679_CATG	1773667	1773941	DDB_G0295159	DDB_G0279217	-	-	12	262	1246.56	10000	393.859	169.392	274.032	111.53	28.0632	6.17114	748.479	409.983	397.015	247.095	-0.500372	-0.866821	-0.657911	-1.04832	-1.64758	-2.30535	-0.221533	-0.482948	-0.496906	-0.70285	0	0	0	0	0	0	0	0	0	0	0	0	0	0	0
DDB0232431	202400	NA	NA	NA	DDB0232431_202404_CATG	201972	203029	DDB_G0283079	DDB_G0283087	-	+	432	625	1966.63	10000	754.768	445.567	310.774	41.661	471.972	1.13138	404.855	472.593	397.015	330.543	-0.415909	-0.64481	-0.801279	-1.67399	-0.619807	-3.24012	-0.686423	-0.619236	-0.694916	-0.774494	0	0	0	0	1.5	-1	0	0	0	0	0	0	0	0	0
DDB0232428	1338752	NA	NA	NA	DDB0232428_1338756_GATC	1338114	1339034	DDB_G0268030	DDB_G0268422	-	+	642	278	497.116	1000	33.9942	30.5183	190.087	156.952	32.251	14.1422	345.115	177.18	396.636	183.019	-1.16505	-1.2119	-0.417504	-0.50069	-1.18791	-1.54594	-0.158494	-0.448043	-0.0980654	-0.433961	0	0	1	1	1	1	1	0	1	0	0	0	0	0	0
DDB0232433	2344782	NA	NA	NA	DDB0232433_2344786_GATC	2344777	2346747	DDB_G0293028	DDB_G0293162	+	-	9	1961	465.263	1000	98.0119	62.4265	138.164	112.687	6.9797	2.05705	196.09	43.3933	396.341	89.8495	-0.67642	-0.87233	-0.527303	-0.615824	-1.82386	-2.35445	-0.375243	-1.03028	-0.0696294	-0.714183	0	0	0	1	0	0	0	0	1	0	0	0	0	0	0
DDB0232430	5799849	DDB_G0295771	DDB_G0295771	NA	DDB0232430_5799853_GATC	NA	NA	NA	NA	NA	NA	NA	NA	615.307	1000	169.832	151.02	70.6768	2.74847	4.86172	1	138.121	150.75	395.668	350.772	-0.559073	-0.610057	-0.939815	-2.35	-2.1023	-2.78909	-0.648834	-0.610836	-0.191761	-0.244066	0	0	0	0	0	-1	0	0	1	0	0	0	0	0	0
DDB0232430	1373488	NA	NA	NA	DDB0232430_1373492_CATG	1373274	1373685	DDB_G0278905	DDB_G0278907	+	-	218	193	926.123	1000	808.546	215.562	1374.12	440.623	1217.26	330.465	301.125	107.469	395.584	182.027	-0.0589641	-0.633097	0.171354	-0.322601	0.118715	-0.447544	-0.487922	-0.935386	-0.369431	-0.706534	1	0	1.5	1	2.5	2.5	0	0	0	0	0	0	1	0	0
DDB0232431	1429692	DDB_G0284011	DDB_G0284011	NA	DDB0232431_1429696_CATG	NA	NA	NA	NA	NA	NA	NA	NA	545.131	1000	103.027	163.832	129.744	62.7809	1	1	792.655	370.478	395.078	226.968	-0.723548	-0.522103	-0.623413	-0.938674	-2.7365	-2.7365	0.162583	-0.167739	-0.139818	-0.380536	0	0	0	0	-1	-1	1	1	1	0	0	0	-1	0	0
DDB0232429	5558797	NA	NA	NA	DDB0232429_5558801_GATC	5556998	5559641	DDB_G0275587	DDB_G0275825	-	+	1803	840	2099.14	10000	395.252	218.644	197.232	72.6175	27.9669	1	566.276	325.112	394.489	438.397	-0.725167	-0.982304	-1.02706	-1.461	-1.8754	-3.32204	-0.569013	-0.810008	-0.726006	-0.680174	0	0	0	0	0	-1	0	0	0	0	0	0	0	0	0
DDB0232430	3795159	DDB_G0280855	DDB_G0280855	similar to erkA and erkB and other MAP kinases%3B unlikely to function as a kinase as it does not contain a catalytic aspartate	DDB0232430_3795163_CATG	NA	NA	NA	NA	NA	NA	NA	NA	244.368	1000	98.0119	83.5174	160.873	54.1015	1	2.82844	1	76.1919	394.405	74.3783	-0.396765	-0.466267	-0.181561	-0.654834	-2.38804	-1.9365	-2.38804	-0.506134	0.207899	-0.516597	0	0	1	1	0	0	-1	0	1	0	0	0	0	0	0
DDB0232428	612818	DDB_G0267694	DDB_G0267694	NA	DDB0232428_612822_CATG	NA	NA	NA	NA	NA	NA	NA	NA	204.027	1000	141.341	57.5315	40.3138	1	21.5167	1	573.265	103.919	394.152	20.1947	-0.159421	-0.549782	-0.704234	-2.30969	-0.976912	-2.30969	0.448668	-0.292995	0.285976	-1.00445	1	0	0	0	1.5	0	1.5	0	1.5	0	0	0	0	0	0
DDB0232428	4460067	DDB_G0270760	DDB_G0270760	similar to D. purpureum protein	DDB0232428_4460071_CATG	NA	NA	NA	NA	NA	NA	NA	NA	325.887	1000	176.31	227.225	74.2489	1.30191	1	4.37123	346.14	257.204	393.942	418.682	-0.26679	-0.15661	-0.642377	-2.39849	-2.51307	-1.87246	0.0261849	-0.102789	0.082365	0.108817	0	1	0	0	0	0	1	1	1	1	0	0	0	0	0
DDB0232431	4113873	DDB_G0286127	roco8	member of the TKL (tyrosine kinase-like) group and the ROCO family of protein kinases%3B contains DEP%2C LRR%2C Roc%2C COR%2C and protein kinase domains	DDB0232431_4113877_CATG	NA	NA	NA	NA	NA	NA	NA	NA	2994.7	10000	539.17	481.041	228.36	4.48435	28.3039	1	417.251	504.603	393.689	434.563	-0.744627	-0.794171	-1.11773	-2.82465	-2.02451	-3.47635	-0.855955	-0.773403	-0.881199	-0.838299	0	0	0	-2	0	-1	0	0	0	0	0	0	0	0	0
DDB0232429	1408833	DDB_G0272384	DDB_G0272384	E.coli ATP-dependent DNA helicase RecQ is involved in genome maintenance%3B similar to Bloom syndrome protein%3B defects in BLM cause genetic instability%2C including a high level of sister chromatid exchanges%2C associated with a greatly increased predisposition to a wide range of cancers	DDB0232429_1408837_CATG	NA	NA	NA	NA	NA	NA	NA	NA	620.922	1000	219.639	290.74	31.0008	1.15725	1	8.74245	51.0729	74.5013	393.689	44.9761	-0.451328	-0.329533	-1.30166	-2.72961	-2.79304	-1.8514	-1.08485	-0.920873	-0.197883	-1.14006	0	0	0	-1	-1	0	0	0	1	0	0	0	0	0	0
DDB0232430	1771698	NA	NA	NA	DDB0232430_1771702_GATC	1771080	1771918	DDB_G0279213	DDB_G0279215	+	-	622	216	794.876	1000	235.173	100.922	127.448	1	8.857	1	247.443	204.512	393.1	1	-0.528912	-0.896314	-0.794967	-2.9003	-1.95301	-2.9003	-0.506825	-0.58958	-0.305796	-2.9003	0	0	0	-1	0	-1	0	0	0	-1.5	0	0	0	0	0
DDB0232429	4234621	DDB_G0274693	DDB_G0274693	contains a BRCT domain (C-terminal domain of a breast cancer susceptibility protein)%2C which is often found in proteins involved in cell cycle checkpoint	DDB0232429_4234625_GATC	NA	NA	NA	NA	NA	NA	NA	NA	448.693	1000	77.8104	158.393	18.626	1	8.32751	1	133.461	180.505	393.016	104.397	-0.760911	-0.452214	-1.38183	-2.65195	-1.73143	-2.65195	-0.526596	-0.39546	-0.0575395	-0.633263	0	0	0	-1	0	0	0	0	1	0	0	0	0	0	0
DDB0232429	8333706	DDB_G0277675	DDB_G0277675	NA	DDB0232429_8333710_GATC	NA	NA	NA	NA	NA	NA	NA	NA	303.8	1000	116.542	104.91	9.82331	5.06297	1	1	231.226	130.011	392.847	1	-0.416107	-0.461769	-1.49033	-1.77818	-2.48259	-2.48259	-0.11855	-0.368607	0.111636	-2.48259	0	0	0	0	0	0	1	0	1	-1	0	0	0	0	0
DDB0232428	3328636	NA	NA	NA	DDB0232428_3328640_GATC	3327586	3328824	DDB_G0270614	DDB_G0270914	-	+	1054	184	1047.14	10000	329.144	185.648	124.769	57.2839	5.05427	18.1534	321.908	403.333	392.679	117.095	-0.502617	-0.751314	-0.923898	-1.26197	-2.31635	-1.76104	-0.512271	-0.41434	-0.425966	-0.951464	0	0	0	0	0	0	0	0	0	0	0	0	0	0	0
DDB0232431	651894	DDB_G0283413	DDB_G0283413	NA	DDB0232431_651898_GATC	NA	NA	NA	NA	NA	NA	NA	NA	397.952	1000	152.904	44.4177	93.1301	4.629	1	1	323.213	351.881	391.837	139.515	-0.415412	-0.952275	-0.630741	-1.93434	-2.59983	-2.59983	-0.0903416	-0.0534355	-0.00672542	-0.45521	0	0	0	0	0	0	1	1	1	0	0	0	0	0	0
DDB0232431	711534	DDB_G0283449	DDB_G0283449	NA	DDB0232431_711538_GATC	NA	NA	NA	NA	NA	NA	NA	NA	174.704	1000	141.41	155.069	94.661	1.73588	10.9268	1	570.842	315.813	391.5	194.52	-0.0918229	-0.0517782	-0.266133	-2.00278	-1.20381	-2.2423	0.514213	0.257127	0.350428	0.0466604	1	1	1	0	1	0	1.5	1.5	1.5	1	0	0	0	1	0
DDB0232432	2974213	NA	NA	NA	DDB0232432_2974217_GATC	2973749	2974797	DDB_G0289573	DDB_G0289591	-	+	468	580	748.478	1000	484.138	175.918	329.017	193.84	130.544	15.1193	466.739	363.884	390.658	614.81	-0.189209	-0.628868	-0.356961	-0.586737	-0.75842	-1.69465	-0.205105	-0.313216	-0.282382	-0.085438	1	0	1	1	1.5	0	1	0	0	1	0	0	0	0	0
DDB0232433	115389	NA	NA	NA	DDB0232433_115393_CATG	115324	116087	DDB_G0291312	DDB_G0291314	-	+	69	694	585.672	1000	330.538	196.949	368.31	157.965	1	3.85697	1	225.42	390.532	232.787	-0.248433	-0.473301	-0.20144	-0.569094	-2.76765	-2.18141	-2.76765	-0.414662	-0.175998	-0.400695	0	0	1	1	-1	0	-1.5	0	1	0	0	0	0	0	0
DDB0232428	3440031	DDB_G0269166	pakA	STE20%2FPAKA protein kinase involved in the regulation of the cytoskeleton during chemotaxis and required for cytokinesis%3B contains PAK-box%2FP21-Rho-binding (CRIB) domain found in the WASP C-terminal	DDB0232428_3440035_CATG	NA	NA	NA	NA	NA	NA	NA	NA	60.6129	100	206.264	74.6338	23.6015	4.77366	1	1	117.058	108.991	390.279	316.339	0.531858	0.0903709	-0.409626	-1.10371	-1.78256	-1.78256	0.285835	0.254824	0.808811	0.717587	1	0	0	0	0	0	0	0	1.5	1.5	0	0	0	0	1
DDB0232433	160017	NA	NA	NA	DDB0232433_160021_CATG	157369	160343	DDB_G0291346	DDB_G0291348	+	+	2652	322	36.2782	100	3.62233	1	1	1	1	3.65126	151.541	25.5852	389.9	96.9005	-1.00066	-1.55965	-1.55965	-1.55965	-1.55965	-0.997203	0.620884	-0.151658	1.03131	0.42668	0	0	0	0	0	0	1	0	2	1	0	0	0	0	0
DDB0232433	720835	DDB_G0291722	DDB_G0291722	NA	DDB0232433_720839_GATC	NA	NA	NA	NA	NA	NA	NA	NA	2819.08	10000	620.185	846.112	715.188	76.8125	29.3147	1	501.968	347.936	388.89	282.384	-0.657587	-0.52268	-0.595688	-1.56468	-1.98302	-3.45011	-0.749431	-0.908609	-0.860281	-0.999267	0	0	0	0	0	-1	0	0	0	0	0	0	0	0	0
DDB0232430	4319916	DDB_G0281333	DDB_G0281333	NA	DDB0232430_4319920_CATG	NA	NA	NA	NA	NA	NA	NA	NA	229.837	1000	4.17961	120.683	1	1	1	1	99.6295	12.06	388.764	1	-1.74028	-0.279774	-2.36142	-2.36142	-2.36142	-2.36142	-0.363033	-1.28007	0.228265	-2.36142	-1.5	1	-1	0	0	0	0	0	1	-1	0	0	0	0	0
DDB0232429	3960160	NA	NA	NA	DDB0232429_3960164_GATC	3959667	3960245	DDB_G0274325	DDB_G0274575	+	+	497	81	376.089	1000	61.8583	50.7027	119.283	378.421	25.1751	9.41099	432.349	446.444	388.469	716.674	-0.783893	-0.870259	-0.498711	0.00268509	-1.17432	-1.60165	0.0605443	0.0744771	0.0140664	0.280031	0	0	0	1.5	1	0	1	1	1	1.5	0	0	0	0	0
DDB0232433	2413838	DDB_G0293060	DDB_G0293060	NA	DDB0232433_2413842_CATG	NA	NA	NA	NA	NA	NA	NA	NA	498.017	1000	70.7051	73.4252	348.409	153.914	12.3228	6.94254	59.088	356.389	388.385	163.509	-0.847793	-0.831399	-0.155155	-0.509965	-1.60654	-1.85573	-0.925745	-0.14532	-0.107982	-0.483703	0	0	1	1	0	0	0	1	1	0	0	0	0	0	0
DDB0232431	4287616	NA	NA	NA	DDB0232431_4287620_GATC	4287138	4287649	DDB_G0286341	DDB_G0286279	+	-	482	29	794.768	1000	274.74	314.006	22.9636	260.671	1	3.44556	1002.91	666.454	387.585	132.293	-0.461319	-0.403302	-1.5392	-0.484148	-2.90024	-2.36298	0.101022	-0.0764701	-0.311873	-0.778705	0	0	0	1	-1	0	1	1	0	0	0	0	0	0	0
DDB0232429	7605682	NA	NA	NA	DDB0232429_7605686_CATG	7604790	7605969	DDB_G0277135	DDB_G0277131	-	+	896	283	277.477	1000	141.689	263.303	501.882	1.30191	34.2246	2.21133	365.153	239.847	385.943	109.805	-0.291891	-0.02277	0.257375	-2.32865	-0.908888	-2.09857	0.119248	-0.0632923	0.143297	-0.402606	0	1	1.5	0	1.5	0	1	1	1	0	0	0	0	0	0
DDB0232433	136253	DDB_G0291338	DDB_G0291338	NA	DDB0232433_136257_GATC	NA	NA	NA	NA	NA	NA	NA	NA	364.636	1000	78.0891	120.2	71.1871	75.7999	1	1	682.494	222.208	385.017	264.072	-0.669269	-0.481956	-0.709458	-0.682191	-2.56186	-2.56186	0.27224	-0.2151	0.0236207	-0.140137	0	0	0	0	0	0	1.5	0	1	1	0	0	0	0	0
DDB0232432	83375	NA	NA	NA	DDB0232432_83379_CATG	83227	83567	DDB_G0287277	DDB_G0287279	-	-	152	188	252.013	1000	90.001	98.8067	52.9438	1	17.6177	1	46.5062	52.3538	384.007	390.648	-0.447176	-0.406636	-0.677607	-2.40142	-1.15547	-2.40142	-0.733912	-0.682475	0.182916	0.190363	0	0	0	0	1	0	0	0	1	1	0	0	0	0	0
DDB0232428	1982813	DDB_G0268948	DDB_G0268948	contains a SAM (and some other nucleotide) binding motif%3B similar to bacterial and eukaryotic methyltransferases	DDB0232428_1982817_GATC	NA	NA	NA	NA	NA	NA	NA	NA	94.1548	100	54.5439	109.926	1	1	1	2.98272	380.251	70.4437	383.418	44.4627	-0.237096	0.0672592	-1.97384	-1.97384	-1.97384	-1.49923	0.606228	-0.126	0.60983	-0.325847	0	0	0	0	0	0	1	0	1	0	0	0	0	0	0
DDB0232433	2889168	DDB_G0293446	DDB_G0293446_ps	putative pseudogene%3B similar to a family of D. discoideum genes%2C including %3Ca href%3D%22%2Fgene%2FDDB_G0290037%22%3EDDB_G0290037%3C%2Fa%3E and %3Ca href%3D%22%2Fgene%2FDDB_G0290063%22%3EDDB_G0290063%3C%2Fa%3E	DDB0232433_2889172_CATG	NA	NA	NA	NA	NA	NA	NA	NA	525.202	1000	118.492	96.6916	37.1245	1	1	1	241.478	423.677	383.207	590.679	-0.646637	-0.734937	-1.15067	-2.72033	-2.72033	-2.72033	-0.337449	-0.0932915	-0.136893	0.0510254	0	0	0	-1	-1	-1	0	1	1	1	0	0	-1	0	0
DDB0232433	2812643	DDB_G0293376	cpras2	contains a circularly permuted GTPase domain with the conserved motifs G1-G2 lying downstream of the G3-G4-G5 motifs%3B large protein of unknown function whose domain composition is not conserved%3B a closely related ortholog is found in %3Ci%3ED. purpureum %3C%2Fi%3E	DDB0232433_2812647_GATC	NA	NA	NA	NA	NA	NA	NA	NA	164.313	1000	74.2578	17.9484	124.258	1	1	1	161.513	11.7218	382.912	4.5866	-0.34493	-0.961646	-0.121346	-2.21567	-2.21567	-2.21567	-0.0074631	-1.14668	0.367428	-1.55418	0	0	1	0	0	0	1	0	1.5	0	0	0	0	0	0
DDB0232429	6426002	NA	NA	NA	DDB0232429_6426006_CATG	6424587	6426413	DDB_G0276079	DDB_G0276077	+	+	1419	407	467.193	1000	88.8168	69.618	18.2433	2.89313	4.81359	1	263.1	246.046	382.786	484.777	-0.721002	-0.826775	-1.40839	-2.20813	-1.98703	-2.6695	-0.249376	-0.278481	-0.0865405	0.0160449	0	0	0	0	0	0	0	0	1	1	0	0	0	0	0
DDB0232432	4998855	DDB_G0291101	DDB_G0291101	NA	DDB0232432_4998859_GATC	NA	NA	NA	NA	NA	NA	NA	NA	362.837	1000	182.858	43.2091	1	108.348	1	1	39.4231	226.265	382.239	28.923	-0.297597	-0.924136	-2.55971	-0.524892	-2.55971	-2.55971	-0.963961	-0.205093	0.0226236	-1.09847	0	0	-1	1	0	0	0	0	1	0	0	0	0	0	0
DDB0232429	1729497	DDB_G0272306	fscE	similar to G-protein-coupled receptors and to frizzled and smoothened proteins%2C but does not contain the N-terminal CRD (cysteine rich domain) domain%3B predicted to have 7 transmembrane domains and a putative signal peptide	DDB0232429_1729501_GATC	NA	NA	NA	NA	NA	NA	NA	NA	847.511	1000	233.501	307.298	355.425	505.719	4.81359	34.9698	91.8008	345.625	382.239	237.545	-0.559857	-0.440586	-0.377397	-0.224236	-2.24568	-1.38445	-0.965299	-0.38954	-0.34581	-0.5524	0	0	1	1	0	1	0	0	0	0	0	0	0	0	0
DDB0232428	2368122	NA	NA	NA	DDB0232428_2368126_CATG	2367990	2368298	DDB_G0269028	DDB_G0294801	-	-	136	172	861.924	1000	328.517	414.807	100.402	306.671	6.25766	1	623.5	296.596	382.197	503.191	-0.418911	-0.317623	-0.933727	-0.448796	-2.13906	-2.93547	-0.140633	-0.463303	-0.353182	-0.233736	0	1	0	1	0	-1	1	0	0	0	0	0	0	0	0
DDB0232428	4325124	NA	NA	NA	DDB0232428_4325128_CATG	4323986	4327219	DDB_G0270152	DDB_G0270154	-	+	1142	2091	1347.44	10000	396.854	245.415	366.014	159.845	15.5479	1	397.959	163.655	381.986	315.072	-0.530878	-0.739607	-0.566012	-0.925809	-1.93784	-3.12951	-0.529671	-0.91558	-0.547461	-0.631099	0	0	0	0	0	-1	0	0	0	0	0	0	0	0	0
DDB0232433	2787288	NA	NA	NA	DDB0232433_2787292_CATG	2786790	2787551	DDB_G0293356	DDB_G0293358	-	-	502	259	1177.69	10000	368.015	191.812	357.339	130.48	19.2062	4.37123	457.792	173.235	381.944	322.5	-0.505165	-0.788155	-0.51795	-0.955487	-1.78759	-2.43043	-0.410362	-0.832394	-0.489031	-0.562501	0	0	0	0	0	0	0	0	0	0	0	0	0	0	0
DDB0232429	4711731	NA	NA	NA	DDB0232429_4711735_CATG	4711396	4712814	DDB_G0274227	DDB_G0274971	-	+	339	1079	516.092	1000	53.708	87.385	1.27575	78.9824	1	85.9846	492.835	335.876	381.439	157.69	-0.982688	-0.77129	-2.60696	-0.815197	-2.71273	-0.778307	-0.0200259	-0.186549	-0.131302	-0.514923	0	0	-1	0	-1	2	1	0	1	0	0	0	0	0	0
DDB0232433	2554531	NA	NA	NA	DDB0232433_2554535_CATG	2554422	2554630	DDB_G0293188	DDB_G0293122	-	-	113	95	387.706	1000	85.2641	21.6347	1.14818	44.9881	8.37564	1	94.5035	36.7998	379.503	104.807	-0.657736	-1.25335	-2.52849	-0.935404	-1.66548	-2.5885	-0.613054	-1.02266	-0.00928764	-0.568111	0	0	-1	0	0	0	0	0	1	0	0	0	0	0	0
DDB0232431	678095	DDB_G0283423	DDB_G0283423	NA	DDB0232431_678099_GATC	NA	NA	NA	NA	NA	NA	NA	NA	766.464	1000	196.999	193.383	188.939	1	13.8631	1	199.445	222.771	378.997	468.689	-0.590028	-0.598073	-0.60817	-2.88449	-1.74263	-2.88449	-0.584668	-0.536633	-0.305856	-0.213607	0	0	0	-1	0	-1	0	0	0	1	0	0	0	0	0
DDB0232429	7402882	DDB_G0276823	DDB_G0276823	NA	DDB0232429_7402886_GATC	NA	NA	NA	NA	NA	NA	NA	NA	195.334	1000	96.2704	50.6422	31.6387	1	1	1	270.742	60.807	378.913	66.2661	-0.307286	-0.586265	-0.790559	-2.29078	-2.29078	-2.29078	0.141778	-0.506824	0.287761	-0.469487	0	0	0	0	0	0	1	0	1.5	0	0	0	0	0	0
DDB0232429	7784125	DDB_G0277243	DDB_G0277243	similar to mammalian TNF receptor-associated factors 5 and 6 (TRAF5%2C TRAF6)	DDB0232429_7784129_CATG	NA	NA	NA	NA	NA	NA	NA	NA	1534.86	10000	509.007	344.283	235.887	99.0896	22.5276	20.9819	279.41	574.99	378.913	431.757	-0.479345	-0.649154	-0.813365	-1.19004	-1.83335	-1.86422	-0.739827	-0.426409	-0.607529	-0.55083	0	0	0	0	0	0	0	0	0	0	0	0	0	0	0
DDB0232430	3493265	DDB_G0280555	DDB_G0280555	NA	DDB0232430_3493269_GATC	NA	NA	NA	NA	NA	NA	NA	NA	531.104	1000	231.55	63.756	325.445	134.964	13.815	17.5878	31.5944	491.528	378.745	386.918	-0.360533	-0.920658	-0.212702	-0.59496	-1.58483	-1.47997	-1.22557	-0.0336307	-0.146832	-0.137561	0	0	1	1	0	1	0	1	1	1	0	0	0	0	0
DDB0232429	4454921	NA	NA	NA	DDB0232429_4454925_CATG	4454676	4455464	DDB_G0274657	DDB_G0274601	+	+	249	539	961.21	1000	256.071	445.869	89.1752	1	33.2137	1	320.138	461.322	378.703	368.195	-0.574458	-0.333611	-1.03257	-2.98282	-1.4615	-2.98282	-0.477481	-0.318814	-0.40452	-0.416741	0	0	0	-1.5	0	-1	0	0	0	0	0	0	0	0	0
DDB0232429	1694995	DDB_G0272220	DDB_G0272220	NA	DDB0232429_1694999_GATC	NA	NA	NA	NA	NA	NA	NA	NA	196.194	1000	79.9699	62.5474	35.3384	31.8244	11.3119	1	193.667	61.9341	377.271	121.134	-0.389758	-0.496476	-0.744438	-0.789925	-1.23915	-2.29268	-0.00562937	-0.500755	0.283969	-0.209418	0	0	0	0	1	0	1	0	1.5	1	0	0	0	0	0
DDB0232431	2735409	NA	NA	NA	DDB0232431_2735413_GATC	2735364	2735507	DDB_G0284973	DDB_G0284975	+	-	49	94	872.217	1000	180.908	114.157	53.5817	13.453	6.69089	1	339.43	174.25	377.145	134.928	-0.683168	-0.883124	-1.21161	-1.8118	-2.11514	-2.94062	-0.409875	-0.699453	-0.364116	-0.810522	0	0	0	0	0	-1	0	0	0	0	0	0	0	0	0
DDB0232431	4702234	NA	NA	NA	DDB0232431_4702238_CATG	4701833	4703129	DDB_G0286609	DDB_G0295671	-	-	405	891	922.805	1000	223.47	82.3087	126.555	89.9763	1	1	376.43	233.253	376.935	193.63	-0.615891	-1.04966	-0.862831	-1.01098	-2.96511	-2.96511	-0.389426	-0.597282	-0.388844	-0.678137	0	0	0	0	-1.5	-1	0	0	0	0	0	0	-1	0	0
DDB0232431	889800	DDB_G0283633	DDB_G0283633	NA	DDB0232431_889804_CATG	NA	NA	NA	NA	NA	NA	NA	NA	428.306	1000	923.764	1175.47	710.723	2963.57	23.2978	36.6155	388.825	396.683	376.387	205.165	0.333807	0.438457	0.219947	0.840062	-1.26444	-1.06809	-0.0419994	-0.0333104	-0.0561187	-0.319651	2	2	1.5	2.5	1	1.5	1	1	1	0	1	1	0	0	0
DDB0232429	7838403	NA	NA	NA	DDB0232429_7838407_CATG	7837623	7838828	DDB_G0294911	DDB_G0277355	-	-	784	421	1160.64	10000	135.28	359.753	217.389	1	1	1	301.591	19.048	375.798	1	-0.933464	-0.508693	-0.727461	-3.0647	-3.0647	-3.0647	-0.585279	-1.78485	-0.489743	-3.0647	-1	0	0	-2	-1	0	0	-2.5	0	-2.5	0	0	0	0	0
DDB0232432	962020	NA	NA	NA	DDB0232432_962024_GATC	961683	962125	DDB_G0288003	DDB_G0288005	-	-	341	101	210.818	1000	64.7143	37.4076	12.2472	10.2706	9.5309	1	62.2568	78.0517	375.545	8.24904	-0.512907	-0.750948	-1.23587	-1.31231	-1.34477	-2.32391	-0.529721	-0.431525	0.250755	-1.4075	0	0	0	0	1	0	0	0	1.5	0	0	0	0	0	0
DDB0232430	360594	DDB_G0278613	DDB_G0278613	N-terminus similar to matrilin%2C a vertebrate extracellular matrix protein expressed in cartilage%3B C-terminus similar to other Dictyostelium EGF repeat-containing proteins%3B contains 11 EGF (epidermal growth factor) repeats	DDB0232430_360598_CATG	NA	NA	NA	NA	NA	NA	NA	NA	364.866	1000	199.716	138.632	19.3915	105.744	1.39594	13.6279	188.541	241.368	374.872	376.341	-0.261721	-0.420271	-1.27452	-0.537879	-2.41727	-1.4277	-0.286728	-0.179453	0.0117493	0.0134479	0	0	0	1	0	1	0	0	1	1	0	0	0	0	0
DDB0232428	1727567	DDB_G0268230	DDB_G0268230	NA	DDB0232428_1727571_CATG	NA	NA	NA	NA	NA	NA	NA	NA	590.854	1000	102.609	64.6021	23.9842	1	12.4191	1	208.858	121.445	373.609	292.721	-0.760293	-0.961234	-1.39156	-2.77148	-1.67739	-2.77148	-0.451628	-0.687101	-0.199063	-0.305026	0	0	0	-1	0	-1	0	0	1	0	0	0	0	0	0
DDB0232431	2946209	DDB_G0285165	abcC9	full transporter%2C consisting of two ABC domains and two transmembrane domains	DDB0232431_2946213_GATC	NA	NA	NA	NA	NA	NA	NA	NA	1089.26	10000	422.35	345.612	120.049	3.47175	1	1	779.142	366.646	372.978	1568	-0.411461	-0.498544	-0.957776	-2.49658	-3.03713	-3.03713	-0.145517	-0.472887	-0.465451	0.158213	0	0	0	-1.5	-1	0	0	0	0	1	0	0	0	0	0
DDB0232429	7849963	DDB_G0277265	DDB_G0277265	NA	DDB0232429_7849967_GATC	NA	NA	NA	NA	NA	NA	NA	NA	221.591	1000	60.1168	38.3745	1	2.45916	5.34308	1	189.753	88.1956	372.935	258.595	-0.566558	-0.761511	-2.34555	-1.95477	-1.61776	-2.34555	-0.0673652	-0.400106	0.226081	0.0670677	0	0	-1	0	0	0	1	0	1	1	0	0	0	0	0
DDB0232431	1443599	NA	NA	NA	DDB0232431_1443603_GATC	1442348	1444241	DDB_G0284025	DDB_G0284019	-	-	1255	638	289.187	1000	180.838	100.741	59.195	1	7.99055	1	427.223	293.046	372.683	329.756	-0.203889	-0.457974	-0.688893	-2.46118	-1.5586	-2.46118	0.169477	0.0057576	0.110161	0.0570148	1	0	0	0	0	0	1	1	1	1	0	0	0	0	0
DDB0232430	529855	DDB_G0277845	dhkB	NA	DDB0232430_529859_CATG	NA	NA	NA	NA	NA	NA	NA	NA	380.825	1000	158.407	167.76	62.7671	53.3782	6.20953	4.37123	380.624	505.392	372.599	220.807	-0.38095	-0.356037	-0.782993	-0.853362	-1.78767	-1.94012	-0.000229789	0.122902	-0.00948425	-0.236712	0	0	0	0	0	0	1	1	1	0	0	0	0	0	0
DDB0232431	550029	NA	NA	NA	DDB0232431_550033_GATC	549106	550541	DDB_G0283349	DDB_G0283351	+	+	927	508	6176.25	10000	1351.41	719.748	593.864	526.838	112.445	20.3648	1157.71	1297.12	372.388	1384.67	-0.659938	-0.933544	-1.01704	-1.06905	-1.73978	-2.48185	-0.727123	-0.677744	-1.21973	-0.649377	0	0	0	0	0	0	0	0	0	0	0	0	0	0	0
DDB0232431	396688	DDB_G0283193	DDB_G0283193	NA	DDB0232431_396692_CATG	NA	NA	NA	NA	NA	NA	NA	NA	1	100	10.3097	9.91089	1	1	1	1	63.9343	1	371.883	10.9189	1.01325	0.996113	0	0	0	0	1.80573	0	2.57041	1.03818	2	2	0	0	0	0	2.5	0	2.5	2	1	0	0	0	1
DDB0232431	4946285	NA	NA	NA	DDB0232431_4946289_GATC	4945882	4946624	DDB_G0286769	DDB_G0286773	-	-	407	335	993.868	1000	165.025	264.693	195.701	108.782	80.8201	19.0791	121.718	172.672	371.673	86.632	-0.779779	-0.574586	-0.705736	-0.960773	-1.08981	-1.71677	-0.911975	-0.760107	-0.427168	-1.05965	0	0	0	0	1	0	0	0	0	0	0	0	0	0	0
DDB0232433	3322322	DDB_G0293794	DDB_G0293794	NA	DDB0232433_3322326_CATG	NA	NA	NA	NA	NA	NA	NA	NA	339.351	1000	84.1495	111.86	1	1	8.95327	1	231.692	24.5708	370.283	72.3246	-0.605597	-0.481973	-2.53065	-2.53065	-1.57867	-2.53065	-0.165737	-1.14023	0.0378857	-0.671363	0	0	-1	-1	0	0	1	0	1	0	0	-1	0	0	0
DDB0232432	4670453	NA	NA	NA	DDB0232432_4670457_GATC	4669371	4670841	DDB_G0290845	DDB_G0290855	-	+	1086	384	379.268	1000	285.05	82.4296	146.839	69.869	6.45021	10.6966	141.103	63.4557	370.115	85.2287	-0.124026	-0.662863	-0.412104	-0.734662	-1.76937	-1.5497	-0.429411	-0.776476	-0.0106099	-0.648361	1	0	1	0	0	1	0	0	1	0	0	0	0	0	0
DDB0232431	3637784	NA	NA	NA	DDB0232431_3637788_CATG	3637632	3638134	DDB_G0285725	DDB_G0285797	+	+	156	346	1787.18	10000	513.326	367.67	214.837	86.7938	7.22038	8.53675	683.147	627.344	369.399	767.879	-0.541775	-0.686711	-0.920059	-1.31368	-2.39361	-2.32088	-0.417655	-0.454663	-0.684672	-0.366876	0	0	0	0	0	0	0	0	0	0	0	0	0	0	0
DDB0232431	1784766	DDB_G0284323	ppil2	peptidyl-prolyl cis-trans isomerase (PPIase) accelerates protein folding by catalyzing the cis-trans isomerization of proline imidic peptide bonds in oligopeptides	DDB0232431_1784770_GATC	NA	NA	NA	NA	NA	NA	NA	NA	926.652	1000	792.524	437.288	476.367	4.48435	9.81972	7.30252	414.455	576.906	369.273	534.681	-0.0679044	-0.326149	-0.288975	-2.31522	-1.97482	-2.10344	-0.34944	-0.205812	-0.399569	-0.238822	1	0	1	0	0	0	0	0	0	0	0	0	0	0	0
DDB0232430	3798647	NA	NA	NA	DDB0232430_3798651_CATG	3798189	3799596	DDB_G0280939	DDB_G0280857	-	+	462	945	393.092	1000	83.5226	13.416	35.3384	1.73588	6.3058	1	62.6296	35.4473	369.273	50.9318	-0.672691	-1.46687	-1.04625	-2.35498	-1.79475	-2.59449	-0.797715	-1.04491	-0.027147	-0.887505	0	0	0	0	0	0	0	0	1	0	0	0	0	0	0
DDB0232430	632749	DDB_G0278291	DDB_G0278291	NA	DDB0232430_632753_GATC	NA	NA	NA	NA	NA	NA	NA	NA	1093.15	10000	284.701	267.775	203.1	81.8755	8.56818	1	378.667	159.992	369.147	185.723	-0.584292	-0.610911	-0.730971	-1.12553	-2.10579	-3.03868	-0.460424	-0.834583	-0.471482	-0.769815	0	0	0	0	0	0	0	0	0	0	0	0	0	0	0
DDB0232430	3831721	DDB_G0280881	DDB_G0280881	catalyzes the reaction RX %2B glutathione %3D HX %2B R-S-glutathione	DDB0232430_3831725_CATG	NA	NA	NA	NA	NA	NA	NA	NA	2743.43	10000	765.078	1077.93	670.026	292.784	73.3109	7.19967	681.469	714.469	368.768	623.367	-0.554589	-0.405704	-0.612203	-0.971747	-1.57313	-2.58098	-0.604848	-0.584311	-0.871541	-0.643551	0	0	0	0	0	0	0	0	0	0	0	0	0	0	0
DDB0232432	4423022	DDB_G0290691	DDB_G0290691	NA	DDB0232432_4423026_CATG	NA	NA	NA	NA	NA	NA	NA	NA	491.422	1000	153.043	117.662	153.091	143.21	1	7.81678	324.611	275.238	368.01	613.167	-0.50664	-0.62082	-0.506506	-0.535482	-2.69145	-1.79843	-0.180091	-0.251746	-0.125595	0.0961246	0	0	0	1	-1	0	1	0	1	1	0	0	0	0	0
DDB0232432	3237657	NA	NA	NA	DDB0232432_3237661_CATG	3236515	3237701	DDB_G0289801	DDB_G0289763	+	-	1146	40	2209.52	10000	492.637	278.351	764.177	229.425	26.0415	31.9357	857.894	1103.94	367.168	1015.15	-0.651771	-0.899705	-0.461104	-0.983657	-1.92863	-1.84002	-0.410864	-0.301353	-0.779433	-0.33777	0	0	0	0	0	0	0	0	0	0	0	0	0	0	0
DDB0232429	4479203	NA	NA	NA	DDB0232429_4479207_CATG	4478843	4479756	DDB_G0274473	DDB_G0274655	+	+	364	549	117.693	1000	73.0735	157.607	12.5024	227.255	6.54648	1	106.619	66.2735	365.821	77.9722	-0.206989	0.126828	-0.973756	0.285765	-1.25474	-2.07075	-0.0429127	-0.249409	0.49252	-0.178809	1	1.5	0	2	1	0	1	0	1.5	1	0	0	0	0	0
DDB0232431	4121254	NA	NA	NA	DDB0232431_4121258_GATC	4121103	4121354	DDB_G0286167	DDB_G0286141	-	-	155	96	3467.16	10000	791.061	525.277	1355.11	866.781	857.685	696.979	540.926	358.925	365.19	537.625	-0.641764	-0.819585	-0.408	-0.602064	-0.606646	-0.696754	-0.806836	-0.98497	-0.977455	-0.809494	0	0	0	0	1.5	1.5	0	0	0	0	0	0	1	0	0
DDB0232429	104098	NA	NA	NA	DDB0232429_104102_GATC	102452	104273	DDB_G0271326	DDB_G0271324	+	-	1650	171	28.2495	100	1	20.0031	62.2568	1	1	1	245.392	150.975	365.148	143.006	-1.45101	-0.149914	0.343176	-1.45101	-1.45101	-1.45101	0.93885	0.727895	1.11146	0.704344	0	0	0	0	0	0	1.5	1.5	2	1.5	0	0	0	1	1
DDB0232431	2188833	NA	NA	NA	DDB0232431_2188837_CATG	2188593	2189321	DDB_G0284587	DDB_G0284591	+	-	244	484	160.031	1000	65.7592	63.3934	1	1	1	1	130.385	55.1152	365.021	222.964	-0.386246	-0.402159	-2.2042	-2.2042	-2.2042	-2.2042	-0.0889754	-0.462932	0.358115	0.144031	0	0	0	0	0	0	1	0	1.5	1	0	0	0	0	0
DDB0232430	6123071	NA	NA	NA	DDB0232430_6123075_GATC	6122724	6123377	DDB_G0282373	DDB_G0282683	+	+	351	302	69.7134	100	23.0575	89.6815	70.4217	1	1	1	395.163	122.29	364.895	121.921	-0.480504	0.109386	0.00438988	-1.84332	-1.84332	-1.84332	0.75346	0.244076	0.718852	0.242764	0	0	0	0	0	0	1.5	0	1.5	0	0	0	0	0	0
DDB0232428	1719759	DDB_G0268224	DDB_G0268224	NA	DDB0232428_1719763_GATC	NA	NA	NA	NA	NA	NA	NA	NA	521.46	1000	217.897	63.6352	103.846	5.6416	1	1	334.304	248.413	364.853	134.757	-0.378969	-0.913523	-0.700829	-1.96582	-2.71722	-2.71722	-0.193079	-0.322047	-0.155103	-0.587669	0	0	0	0	-1	-1	1	0	1	0	0	0	-1	0	0
DDB0232432	3054106	NA	NA	NA	DDB0232432_3054110_CATG	3053826	3054610	DDB_G0289643	DDB_G0289631	-	+	284	500	578.578	1000	74.0488	52.7574	121.835	81.4415	3.46578	7.4568	646.054	396.288	364.727	223.066	-0.892844	-1.04008	-0.676592	-0.851516	-2.22256	-1.88981	0.0479064	-0.164351	-0.200395	-0.413928	0	0	0	0	0	0	1	1	1	0	0	0	0	0	0
DDB0232428	2429435	NA	NA	NA	DDB0232428_2429439_GATC	2429089	2429715	DDB_G0269270	DDB_G0270466	-	-	350	276	1004.24	10000	198.323	259.315	183.198	1	21.95	1	575.782	496.657	364.727	759.596	-0.704465	-0.58801	-0.738916	-3.00184	-1.6604	-3.00184	-0.241579	-0.305781	-0.43987	-0.121255	0	0	0	-2	0	0	0	0	0	0	0	0	0	0	0
DDB0232430	27488	DDB_G0278585	DDB_G0278585	similar to other Dictyostelium proteins	DDB0232430_27492_CATG	NA	NA	NA	NA	NA	NA	NA	NA	684.794	1000	70.1478	267.473	1.91363	90.2656	1	1	243.249	170.925	364.558	250.175	-0.989546	-0.40828	-2.5537	-0.880038	-2.83556	-2.83556	-0.449509	-0.602755	-0.273793	-0.437316	0	0	-1	0	-1	-1	0	0	0	0	0	0	-1	0	0
DDB0232429	1369921	DDB_G0272372	gxcM	NA	DDB0232429_1369925_GATC	NA	NA	NA	NA	NA	NA	NA	NA	805.319	1000	367.249	7921.04	270.843	1113.28	5.39122	43.7637	166.546	141.846	364.137	102.172	-0.341008	0.992814	-0.473251	0.140634	-2.17428	-1.26485	-0.684433	-0.754153	-0.344703	-0.896637	0	2.5	0	1.5	0	1.5	0	0	0	0	0	0	0	0	0
DDB0232432	3408597	DDB_G0289911	DDB_G0289911_ps	putative pseudogene%3B fragment%2C similar to %3Ca href%3D%22DDB_G0286157%22%3EDDB_G0286157%3C%2Fa%3E%2C %3Ca href%3D%22DDB_G0272288%22%3EDDB_G0272288%3C%2Fa%3E	DDB0232432_3408601_GATC	NA	NA	NA	NA	NA	NA	NA	NA	75.2964	100	25.2867	29.1283	1	1	1	1	98.2315	54.7771	363.716	129.623	-0.473883	-0.412458	-1.87677	-1.87677	-1.87677	-1.87677	0.115477	-0.138176	0.683989	0.235907	0	0	0	0	0	0	0	0	1	0	0	0	0	0	0
DDB0232432	1899910	NA	NA	NA	DDB0232432_1899914_GATC	1897531	1903969	DDB_G0288735	DDB_G0288751	+	+	2383	4055	483.512	1000	128.175	165.222	2.29636	21.9878	28.7852	1	271.488	583.894	362.916	850.301	-0.576605	-0.46634	-2.32337	-1.34223	-1.22524	-2.68441	-0.250657	0.0819267	-0.124601	0.245166	0	0	-1	0	1	0	0	1	1	1.5	0	0	0	0	0
DDB0232433	882236	DDB_G0291886	DDB_G0291886_ps	similar to %3Ca href%3D%22%2Fdb%2Fcgi-bin%2Fgene_page.pl?primary_id%3DDDB_G0293836%22%3E%3Ci%3EDDB_G0293836%3C%2Fi%3E%3C%2Fa%3E	DDB0232433_882240_GATC	NA	NA	NA	NA	NA	NA	NA	NA	750.661	1000	303.579	126.364	683.677	144.512	60.5549	5.03977	153.592	381.411	362.58	188.838	-0.393172	-0.773821	-0.0405932	-0.715541	-1.09329	-2.17303	-0.689077	-0.294051	-0.316041	-0.599355	0	0	1	0	1	0	0	0	0	0	0	0	0	0	0
DDB0232431	1422915	NA	NA	NA	DDB0232431_1422919_CATG	1422592	1423354	DDB_G0294559	DDB_G0283905	-	-	327	435	665.727	1000	164.259	201.239	84.0722	358.314	1	44.3808	608.961	166.473	362.243	93.6831	-0.607768	-0.519583	-0.898644	-0.269033	-2.8233	-1.1761	-0.0387069	-0.601953	-0.264296	-0.851635	0	0	0	1	-1	1.5	1	0	0	0	0	0	0	0	0
DDB0232430	613800	NA	NA	NA	DDB0232430_613804_CATG	613676	614554	DDB_G0278647	DDB_G0278281	-	-	128	750	764.304	1000	261.435	203.596	130.765	263.709	14.1519	1	496.563	441.203	361.822	553.781	-0.465903	-0.574496	-0.766775	-0.462142	-1.73245	-2.88327	-0.187292	-0.238628	-0.324771	-0.139928	0	0	0	1	0	-1	1	0	0	1	0	0	0	0	0
DDB0232432	2121776	DDB_G0288919	psiI	contains a signal peptide%2C a PA14 (anthrax protection antigen) domain%2C 6 Dictyostelium (CTDC) repeats and a C-terminal transmembrane domain	DDB0232432_2121780_CATG	NA	NA	NA	NA	NA	NA	NA	NA	301.115	1000	80.5968	227.769	1.91363	76.5232	6.93157	13.1137	174.934	94.0001	361.822	116.65	-0.572415	-0.121238	-2.19687	-0.59494	-1.6379	-1.36101	-0.235859	-0.505605	0.0797619	-0.411847	0	1	0	1	0	1	0	0	1	0	0	0	0	0	0
DDB0232429	4568895	NA	NA	NA	DDB0232429_4568899_CATG	4568200	4569510	DDB_G0274101	DDB_G0274641	+	+	699	611	157.026	1000	80.4575	64.4208	1	29.6546	1	9.71955	581.56	47.62	361.233	36.6586	-0.290404	-0.386944	-2.19597	-0.723879	-2.19597	-1.20832	0.568624	-0.518181	0.361816	-0.631795	0	0	0	0	0	1.5	1.5	0	1.5	0	0	0	0	0	0
DDB0232432	1071182	DDB_G0288121	DDB_G0288121	NA	DDB0232432_1071186_GATC	NA	NA	NA	NA	NA	NA	NA	NA	813.542	1000	430.012	324.098	627.289	14.1763	13.6225	9.8224	88.3524	39.6739	361.106	1	-0.276899	-0.399703	-0.112912	-1.75882	-1.77612	-1.91816	-0.964161	-1.31187	-0.352745	-2.91038	0	0	1	0	0	0	0	0	0	-1.5	0	0	0	0	0
DDB0232429	1076879	DDB_G0272034	DDB_G0272034	NA	DDB0232429_1076883_CATG	NA	NA	NA	NA	NA	NA	NA	NA	395.088	1000	46.8813	26.5298	5.86847	1	1	1	239.521	193.523	361.022	119.936	-0.925694	-1.17296	-1.82817	-2.59669	-2.59669	-2.59669	-0.21735	-0.309961	-0.0391597	-0.517743	0	0	0	-1	0	0	1	0	1	0	0	0	0	0	0
DDB0232429	4103523	DDB_G0274837	DDB_G0274837_RTE	ORF2 protein encoding endonuclease and reverse transcriptase of tRNA-specific non-long terminal repeat retrotransposon TRE3-A%3B refer to GenBank AF134169 for full-length consensus element	DDB0232429_4103527_GATC	NA	NA	NA	NA	NA	NA	NA	NA	431.583	1000	139.111	216.347	41.7172	1	6.73902	1	1006.55	447.008	360.475	533.586	-0.491702	-0.299913	-1.01475	-2.63506	-1.80647	-2.63506	0.367769	0.0152504	-0.0781897	0.0921399	0	1	0	-1	0	0	1.5	1	1	1	0	0	0	0	0
DDB0232431	4614666	DDB_G0286543	DDB_G0286543	contains a RUN domain%2C which is predicted to play a role in Ras-like GTPase signaling pathways	DDB0232431_4614670_CATG	NA	NA	NA	NA	NA	NA	NA	NA	136.393	1000	30.0235	1	1	1.30191	5.92071	1	123.675	19.048	359.97	1	-0.657331	-2.13479	-2.13479	-2.02021	-1.36242	-2.13479	-0.0425119	-0.854944	0.421473	-2.13479	0	-1.5	0	0	0	0	1	0	1.5	-1	0	0	0	0	0
DDB0232428	2213730	NA	NA	NA	DDB0232428_2213734_CATG	2213336	2213969	DDB_G0269014	DDB_G0269034	-	-	398	235	1161.08	10000	587.096	304.397	579.83	65.5293	27.5819	11.7252	286.866	542.022	359.422	1173.69	-0.296153	-0.581422	-0.301561	-1.24843	-1.62424	-1.99574	-0.607184	-0.330845	-0.509257	0.00469151	1	0	0	0	0	0	0	0	0	1	0	0	0	0	0
DDB0232428	3249760	DDB_G0270904	cyp508E1_ps	putative pseudogene%3B related to the cytochrome P450 family	DDB0232428_3249764_CATG	NA	NA	NA	NA	NA	NA	NA	NA	185.942	1000	61.0223	29.6118	59.4502	1.73588	1	1	120.226	65.7663	359.254	223.237	-0.483889	-0.797913	-0.495225	-2.02986	-2.26938	-2.26938	-0.189378	-0.451374	0.286024	0.0793894	0	0	0	0	0	0	1	0	1.5	1	0	0	0	0	0
DDB0232430	95038	DDB_G0277895	DDB_G0277895	C-terminal part contains PPQQPYGA repeats with similarity to Neurospora crassa annexin XIV and Dictyostelium annexin VII repeats	DDB0232430_95042_CATG	NA	NA	NA	NA	NA	NA	NA	NA	547.559	1000	184.182	132.347	324.169	196.877	71.8187	1	124.234	119.698	358.959	100.631	-0.473184	-0.616718	-0.227659	-0.444235	-0.882193	-2.73843	-0.64419	-0.660344	-0.183385	-0.735697	0	0	1	1	1.5	-1	0	0	1	0	0	0	0	0	0
DDB0232431	2688362	DDB_G0284955	DDB_G0284955	NA	DDB0232431_2688366_CATG	NA	NA	NA	NA	NA	NA	NA	NA	127.367	1000	37.7558	124.853	1	1	33.4544	1	123.954	28.4593	358.833	32.9277	-0.528074	-0.00865844	-2.10506	-2.10506	-0.580604	-2.10506	-0.0117958	-0.650834	0.449835	-0.587496	0	1	0	0	2	0	1	0	1.5	0	0	0	0	0	0
DDB0232432	2603035	DDB_G0289287	DDB_G0289287	NA	DDB0232432_2603039_GATC	NA	NA	NA	NA	NA	NA	NA	NA	164.976	1000	28.8393	4.65328	1	90.6995	1	1	266.921	100.763	357.486	274.683	-0.757437	-1.54966	-2.21742	-0.259817	-2.21742	-2.21742	0.208961	-0.214122	0.335837	0.221409	0	0	0	1	0	0	1	0	1.5	1	0	0	0	0	0
DDB0232433	1402489	NA	NA	NA	DDB0232433_1402493_GATC	1401335	1403334	DDB_G0292292	DDB_G0292270	-	+	1158	841	644.56	1000	132.772	151.866	7.39938	8.53473	12.5153	1	74.2794	195.157	356.855	1	-0.686156	-0.627802	-1.94007	-1.87807	-1.71182	-2.80926	-0.938395	-0.518879	-0.256772	-2.80926	0	0	0	0	0	-1	0	0	0	-1.5	0	0	0	0	0
DDB0232430	4933274	DDB_G0281767	DDB_G0281767	NA	DDB0232430_4933278_GATC	NA	NA	NA	NA	NA	NA	NA	NA	247.015	1000	20.9677	1	24.4945	237.236	1	8.12534	305.412	27.783	356.391	22.7961	-1.07117	-2.39272	-1.00366	-0.0175428	-2.39272	-1.48288	0.0921623	-0.948945	0.159203	-1.03486	0	-2	0	1.5	0	1	1	0	1	0	0	0	0	0	0
DDB0232432	2731610	NA	NA	NA	DDB0232432_2731614_GATC	2731084	2732174	DDB_G0289441	DDB_G0289389	+	-	530	560	214.251	1000	110.481	116.03	25.0048	11.1385	12.2746	3.75411	170.274	107.638	355.76	75.6447	-0.287634	-0.266352	-0.932899	-1.28409	-1.24191	-1.75641	-0.0997735	-0.298956	0.220235	-0.452144	0	1	0	0	1	0	1	0	1	0	0	0	0	0	0
DDB0232431	5195940	NA	NA	NA	DDB0232431_5195944_GATC	5195815	5196102	DDB_G0287005	DDB_G0287007	+	+	129	158	1634.97	10000	304.833	217.737	174.906	35.2962	25.7527	1	1667.05	303.922	355.592	158.785	-0.729447	-0.875576	-0.970705	-1.66578	-1.80269	-3.21351	0.00843825	-0.730747	-0.662558	-1.0127	0	0	0	0	0	-1	1	0	0	0	0	0	0	0	0
DDB0232430	4113089	DDB_G0280967	kif3	kinesin-1 family protein%2C involved in intracellular transport%3B belongs to the kinesin KHC subfamily	DDB0232430_4113093_GATC	NA	NA	NA	NA	NA	NA	NA	NA	1685.13	10000	298.494	200.454	213.051	263.419	15.6442	18.5134	754.723	321.674	355.339	116.89	-0.751698	-0.924619	-0.89815	-0.805986	-2.03228	-1.95915	-0.348846	-0.719217	-0.675991	-1.15886	0	0	0	0	0	0	0	0	0	0	0	0	0	0	0
DDB0232429	1388110	NA	NA	NA	DDB0232429_1388114_CATG	1387377	1388787	DDB_G0272122	DDB_G0272252	-	+	737	673	81.2817	100	62.9728	37.6493	1	1	1	1	39.9823	24.1199	354.918	302.99	-0.11084	-0.334236	-1.90999	-1.90999	-1.90999	-1.90999	-0.308125	-0.527617	0.640135	0.571435	0	0	0	0	0	0	0	0	1	1	0	0	0	0	0
DDB0232429	5276649	NA	NA	NA	DDB0232429_5276653_GATC	5276312	5276826	DDB_G0275301	DDB_G0295775	-	-	341	173	652.338	1000	166.488	113.915	154.494	1.01259	243.375	1	504.298	483.639	354.539	1974.91	-0.59309	-0.757892	-0.625561	-2.80904	-0.428197	-2.81447	-0.111785	-0.129952	-0.264808	0.481075	0	0	0	-1	2	-1	1	1	0	1.5	0	0	0	0	0
DDB0232432	1837292	DDB_G0288695	DDB_G0288695	NA	DDB0232432_1837296_CATG	NA	NA	NA	NA	NA	NA	NA	NA	1056.23	10000	202.433	155.855	204.121	54.8248	42.2633	1	604.58	421.592	354.371	698.122	-0.71748	-0.83104	-0.713873	-1.28478	-1.3978	-3.02376	-0.242306	-0.398868	-0.474302	-0.179829	0	0	0	0	0	0	0	0	0	0	0	0	0	0	0
DDB0232429	5876184	NA	NA	NA	DDB0232429_5876188_GATC	5875616	5876511	DDB_G0275747	DDB_G0275881	-	+	572	323	463.555	1000	77.1835	78.8641	16.0745	1	1	1	270.929	26.0924	353.234	289.298	-0.778577	-0.769222	-1.45996	-2.6661	-2.6661	-2.6661	-0.233246	-1.24959	-0.118039	-0.204756	0	0	0	-1	-1	0	1	0	1	1	0	0	0	0	0
DDB0232429	2123572	DDB_G0273005	DDB_G0273005	NA	DDB0232429_2123576_GATC	NA	NA	NA	NA	NA	NA	NA	NA	1269.81	10000	438.929	161.294	377.623	38.4786	38.8938	1	848.854	217.756	352.687	165.015	-0.461344	-0.896121	-0.52668	-1.51852	-1.51386	-3.10374	-0.174905	-0.765769	-0.556349	-0.886215	0	0	0	0	0	-1	0	0	0	0	0	0	0	0	0
DDB0232431	1112900	NA	NA	NA	DDB0232431_1112904_CATG	1110788	1114386	DDB_G0283791	DDB_G0283793	-	-	2116	1482	1291.4	10000	529.696	395.106	356.829	342.112	4.62104	37.8497	405.974	218.432	352.476	355.427	-0.387033	-0.514346	-0.5586	-0.576891	-2.44632	-1.533	-0.502562	-0.771744	-0.56393	-0.560309	0	0	0	0	0	0	0	0	0	0	0	0	0	0	0
DDB0232432	4950152	NA	NA	NA	DDB0232432_4950156_GATC	4950021	4950352	DDB_G0291071	DDB_G0291073	-	-	135	196	1340.21	10000	186.341	261.309	497.927	24.7362	11.1675	13.8336	672.336	650.618	352.308	706.953	-0.856864	-0.710018	-0.430007	-1.73384	-2.07922	-1.98624	-0.299586	-0.313846	-0.58025	-0.277782	-1	0	0	0	0	0	0	0	0	0	0	0	0	0	0
DDB0232429	8084400	NA	NA	NA	DDB0232429_8084404_GATC	8083392	8084436	DDB_G0277431	DDB_G0294905	-	-	1012	32	482.266	1000	123.717	100.076	174.141	1	9.09768	1	299.354	253.71	352.224	192.637	-0.590859	-0.682958	-0.442387	-2.68329	-1.72436	-2.68329	-0.207101	-0.278949	-0.136468	-0.398547	0	0	0	-1	0	0	1	0	1	0	0	0	0	0	0
DDB0232429	802531	DDB_G0271808	DDB_G0271808	NA	DDB0232429_802535_GATC	NA	NA	NA	NA	NA	NA	NA	NA	628.834	1000	186.55	306.512	121.962	1	5.34308	16.9706	350.241	311.53	352.14	209.957	-0.52774	-0.312088	-0.712311	-2.79854	-2.07074	-1.56884	-0.254169	-0.305035	-0.251821	-0.476406	0	1	0	-1	0	0	0	0	0	0	0	0	0	0	0
DDB0232429	2124313	DDB_G0294407	helF	DEAH-box helicase and putatibe dsRNA binding protein acting as a nuclear suppressor of RNAi	DDB0232429_2124317_GATC	NA	NA	NA	NA	NA	NA	NA	NA	316.548	1000	56.1461	1	1	1	12.5153	13.4737	37.2795	160.499	351.719	157.998	-0.75112	-2.50044	-2.50044	-2.50044	-1.403	-1.37095	-0.92897	-0.294967	0.0457557	-0.301788	0	-2	-1	0	0	1	0	0	1	0	0	0	0	0	0
DDB0232429	5253428	DDB_G0275295	galE	catalyzes the reaction UDP-glucose %3C%3D%3E UDP-galactose%3B expressed in prespore cells	DDB0232429_5253432_CATG	NA	NA	NA	NA	NA	NA	NA	NA	704.06	1000	348.58	108.718	167.251	1	1	1	387.707	727.374	351.592	504.834	-0.305308	-0.81131	-0.62424	-2.84761	-2.84761	-2.84761	-0.259106	0.014148	-0.30157	-0.144461	0	0	0	-1	-1	-1	0	1	0	1	0	0	-1	0	0
DDB0232432	3376839	DDB_G0289899	DDB_G0289899	NA	DDB0232432_3376843_CATG	NA	NA	NA	NA	NA	NA	NA	NA	329.879	1000	31.974	73.0626	4.08241	1	1	1	261.888	16.4557	351.508	82.1481	-1.01356	-0.65466	-1.90744	-2.51835	-2.51835	-2.51835	-0.100239	-1.30204	0.0275805	-0.603757	0	0	0	-1	0	0	1	0	1	0	0	0	0	0	0
DDB0232431	3590994	DDB_G0285685	DDB_G0285685	NA	DDB0232431_3590998_GATC	NA	NA	NA	NA	NA	NA	NA	NA	1649.03	10000	338.34	342.53	162.659	239.84	1	26.7416	288.637	1153.59	351.34	622.82	-0.687876	-0.68253	-1.00595	-0.837306	-3.21723	-1.79004	-0.756877	-0.155178	-0.671501	-0.422866	0	0	0	0	-1.5	0	0	1	0	0	0	0	0	0	0
DDB0232433	2319489	NA	NA	NA	DDB0232433_2319493_GATC	2317424	2321154	DDB_G0292988	DDB_G0293012	-	+	2069	1661	116.725	1000	31.0684	8.64181	1	1	1	1	103.357	1	351.171	1	-0.574846	-1.13056	-2.06717	-2.06717	-2.06717	-2.06717	-0.0528236	-2.06717	0.478354	-2.06717	0	0	0	0	0	0	1	-1	1.5	-1	0	0	0	0	0
DDB0232428	2882847	NA	NA	NA	DDB0232428_2882851_CATG	2882063	2883107	DDB_G0269496	DDB_G0269498	-	-	788	256	393.499	1000	90.5583	44.6594	90.9613	97.0644	1	2.93129	71.297	165.346	350.077	206.158	-0.638016	-0.945031	-0.636087	-0.607884	-2.59494	-2.12788	-0.741872	-0.376551	-0.0507803	-0.280745	0	0	0	1	0	0	0	0	1	0	0	0	0	0	0
DDB0232429	5291581	DDB_G0275183	fnkF_ps	putative pseudogene%3B STE%2FFNIP protein kinase family	DDB0232429_5291585_GATC	NA	NA	NA	NA	NA	NA	NA	NA	310.067	1000	40.7512	100.318	49.2441	56.7053	15.2591	1	105.874	130.067	349.698	59.2836	-0.881314	-0.490078	-0.7991	-0.737831	-1.30793	-2.49145	-0.466666	-0.377287	0.0522383	-0.718521	0	0	0	0	1	0	0	0	1	0	0	0	0	0	0
DDB0232433	933709	DDB_G0291914	DDB_G0291914	NA	DDB0232433_933713_CATG	NA	NA	NA	NA	NA	NA	NA	NA	382.852	1000	83.035	67.9863	1	1	3.12883	1	326.382	144.438	349.193	113.501	-0.66377	-0.75061	-2.58303	-2.58303	-2.08765	-2.58303	-0.0693052	-0.42335	-0.039966	-0.528031	0	0	-1	-1	0	0	1	0	1	0	0	-1	0	0	0
DDB0232433	1471665	DDB_G0292318	rsmD	NA	DDB0232433_1471669_CATG	NA	NA	NA	NA	NA	NA	NA	NA	356.062	1000	147.331	151.443	58.4296	206.569	15.4997	33.2728	69.3399	176.053	348.772	84.7152	-0.383231	-0.371276	-0.784894	-0.23646	-1.3612	-1.02944	-0.710543	-0.305883	-0.00898467	-0.623565	0	0	0	1	0	1.5	0	0	1	0	0	0	0	0	0
DDB0232432	692380	DDB_G0287685	cinC	translocates peptidyl-tRNA from the aminoacyl site to the peptidyl site on the ribosome during protein synthesis%3B induced by cycloheximide%3B knockdown has significantly reduced ability for protein synthesis	DDB0232432_692384_GATC	NA	NA	NA	NA	NA	NA	NA	NA	1532.64	10000	257.046	156.701	67.1047	344.137	16.1737	7.91963	487.523	417.083	348.519	551.077	-0.775428	-0.990368	-1.35869	-0.648707	-1.97663	-2.28673	-0.497444	-0.565216	-0.643212	-0.444227	0	0	-1	0	0	0	0	0	0	0	0	0	0	0	0
DDB0232429	6067822	DDB_G0275521	DDB_G0275521	NA	DDB0232429_6067826_GATC	NA	NA	NA	NA	NA	NA	NA	NA	97.2406	100	45.0701	21.6952	11.6094	1	1	4.26837	1	1	347.593	1	-0.333958	-0.651484	-0.923039	-1.98785	-1.98785	-1.35758	-1.98785	-1.98785	0.553224	-1.98785	0	0	0	0	0	0	0	0	1	0	0	0	0	0	0
DDB0232430	106637	DDB_G0277883	dhkJ	NA	DDB0232430_106641_GATC	NA	NA	NA	NA	NA	NA	NA	NA	807.493	1000	196.024	188.126	52.9438	210.041	52.8532	11.3652	740.93	312.545	346.751	426.486	-0.61483	-0.632691	-1.18332	-0.584835	-1.18407	-1.85156	-0.0373618	-0.412227	-0.367121	-0.277235	0	0	0	1	1	0	1	0	0	0	0	0	0	0	0
DDB0232430	2840303	NA	NA	NA	DDB0232430_2840307_CATG	2838534	2841134	DDB_G0279997	DDB_G0279999	+	+	1773	827	2168.75	10000	374.981	273.033	44.3963	39.7805	7.5092	4.98834	562.548	542.36	346.709	828.874	-0.762201	-0.899995	-1.68886	-1.73654	-2.46062	-2.63825	-0.586051	-0.601922	-0.796245	-0.417721	0	0	-1.5	0	0	0	0	0	0	0	0	0	0	0	0
DDB0232432	2542962	DDB_G0289249	DDB_G0289249	NA	DDB0232432_2542966_GATC	NA	NA	NA	NA	NA	NA	NA	NA	1136.82	10000	294.872	507.027	312.687	98.511	1	15.2222	130.199	258.106	345.404	367.955	-0.58606	-0.350662	-0.560582	-1.06221	-3.05569	-1.87322	-0.941086	-0.643895	-0.517365	-0.489898	0	1	0	0	-1	0	0	0	0	0	0	0	0	0	0
DDB0232429	1034351	DDB_G0271890	DDB_G0271890	NA	DDB0232429_1034355_GATC	NA	NA	NA	NA	NA	NA	NA	NA	959.391	1000	357.078	196.344	4.59272	86.0705	33.31	11.2109	463.384	827.573	345.362	189.214	-0.429232	-0.688977	-2.31993	-1.04714	-1.45942	-1.93235	-0.316054	-0.0641893	-0.443721	-0.705041	0	0	-1	0	0	0	0	1	0	0	0	0	0	0	0
DDB0232431	4385773	NA	NA	NA	DDB0232431_4385777_CATG	4385776	4386579	DDB_G0286377	DDB_G0286379	-	+	1	802	1036.85	10000	100.102	96.329	72.0801	1.44656	1	8.53675	310.072	225.082	345.236	492.512	-1.01527	-1.03196	-1.1579	-2.85538	-3.01572	-2.08442	-0.524253	-0.663376	-0.4776	-0.323299	-1.5	-1	0	-2	-1	0	0	0	0	0	-1	0	0	0	0
DDB0232431	4796589	DDB_G0286655	DDB_G0286655	NA	DDB0232431_4796593_GATC	NA	NA	NA	NA	NA	NA	NA	NA	271.63	1000	161.263	9.1857	48.6063	1	6.54648	1	160.395	53.5372	342.373	1	-0.226443	-1.47087	-0.747286	-2.43398	-1.61797	-2.43398	-0.228787	-0.705322	0.100521	-2.43398	1	0	0	0	0	0	1	0	1	-1	0	0	0	0	0
DDB0232430	2978908	NA	NA	NA	DDB0232430_2978912_GATC	2978724	2979381	DDB_G0280123	DDB_G0280125	+	+	188	469	519.885	1000	130.404	36.1989	51.7956	181.688	3.0807	10.0281	561.616	273.04	342.205	384.077	-0.600617	-1.15721	-1.00161	-0.45658	-2.22726	-1.71469	0.0335316	-0.279681	-0.181621	-0.13149	0	0	0	1	0	0	1	0	1	1	0	0	0	0	0
DDB0232430	5256379	NA	NA	NA	DDB0232430_5256383_GATC	5255651	5256784	DDB_G0282025	DDB_G0282077	-	+	732	401	785.645	1000	93.484	90.7088	93.5128	1.59122	3.12883	2.77701	90.03	111.47	342.163	156.526	-0.924489	-0.937577	-0.924355	-2.6935	-2.39984	-2.45165	-0.940839	-0.848068	-0.360994	-0.700639	0	0	0	-1	0	0	0	0	0	0	0	0	0	0	0
DDB0232429	7795333	NA	NA	NA	DDB0232429_7795337_GATC	7794975	7795600	DDB_G0277291	DDB_G0277345	+	+	362	263	111.245	1000	68.3367	1	33.042	1	3.32137	3.3427	277.266	28.7974	342.079	8.59132	-0.211626	-2.04628	-0.527213	-2.04628	-1.52496	-1.52218	0.396617	-0.586927	0.487846	-1.11222	1	-1.5	0	0	0	1	1.5	0	1.5	0	0	0	0	0	0
DDB0232429	7465081	DDB_G0276841	DDB_G0276841	contains no functional domains	DDB0232429_7465085_GATC	NA	NA	NA	NA	NA	NA	NA	NA	550.924	1000	70.3568	64.1791	41.2069	39.3465	4.90986	1	135.791	63.5121	341.321	220.294	-0.893785	-0.933698	-1.12612	-1.14619	-2.05002	-2.74109	-0.608222	-0.938235	-0.207929	-0.398089	0	0	0	0	0	-1	0	0	1	0	0	0	0	0	0
DDB0232432	3840241	DDB_G0290253	nhe4	NA	DDB0232432_3840245_GATC	NA	NA	NA	NA	NA	NA	NA	NA	692.278	1000	163.771	130.413	239.714	45.8561	1	1.9542	451.734	205.808	340.1	517.259	-0.626043	-0.72496	-0.460586	-1.17888	-2.84028	-2.54931	-0.185397	-0.526817	-0.308674	-0.126572	0	0	0	0	-1	0	1	0	0	1	0	0	0	0	0
DDB0232428	2990424	DDB_G0269242	fcsA	catalyzes the reaction ATP %2B a long-chain carboxylic acid %2B CoA %3D AMP %2B diphosphate %2B an acyl-CoA%3B mediates the retrieval of fatty acids from endosomes to the cytoplasm	DDB0232428_2990428_GATC	NA	NA	NA	NA	NA	NA	NA	NA	495.834	1000	187.874	358.786	82.7965	1.30191	98.149	1	498.147	855.469	339.3	782.598	-0.421471	-0.140501	-0.777325	-2.58076	-0.70345	-2.69534	0.0020213	0.236868	-0.164752	0.198202	0	1	0	-1	2	0	1	1.5	1	1	0	0	0	0	0
DDB0232429	4083872	NA	NA	NA	DDB0232429_4083876_CATG	4083274	4084607	DDB_G0274297	DDB_G0295507	+	-	602	731	215.627	1000	72.2376	25.1398	61.7465	74.0641	4.86172	1	211.188	215.22	338.374	24.7471	-0.47494	-0.933341	-0.543091	-0.464096	-1.64691	-2.3337	-0.00903342	-0.00082135	0.195694	-0.940179	0	0	0	1	0	0	1	1	1	0	0	0	0	0	0
DDB0232430	4036394	NA	NA	NA	DDB0232430_4036398_CATG	4035320	4037372	DDB_G0281087	DDB_G0281089	-	-	1078	974	290.179	1000	92.0211	61.8826	25.6427	29.5099	15.4516	1	200.377	77.6572	337.827	150.16	-0.498779	-0.671098	-1.0537	-0.992699	-1.27369	-2.46267	-0.160818	-0.572485	0.0660275	-0.286113	0	0	0	0	1	0	1	0	1	0	0	0	0	0	0
DDB0232430	4378547	DDB_G0281343	shkD	member of the TKL (tyrosine kinase-like) group and the SHK (SH2-domain containing kinase) subfamily%3B contains a C-terminal SH2 (Src homology 2) domain	DDB0232430_4378551_GATC	NA	NA	NA	NA	NA	NA	NA	NA	88.7541	100	1	1	1	1	1	1	126.191	12.5672	337.195	1	-1.94819	-1.94819	-1.94819	-1.94819	-1.94819	-1.94819	0.15284	-0.848951	0.579693	-1.94819	0	0	0	0	0	0	0	0	1	0	0	0	0	0	0
DDB0232433	1139195	NA	NA	NA	DDB0232433_1139199_CATG	1138883	1139831	DDB_G0292156	DDB_G0292158	+	+	316	632	138.138	1000	22.2913	37.2867	112.777	1	2.69561	2.93129	1	14.3705	337.069	20.537	-0.792179	-0.56876	-0.0880947	-2.14031	-1.70966	-1.67325	-2.14031	-0.982842	0.387405	-0.827777	0	0	1	0	0	0	0	0	1.5	0	0	0	0	0	0
DDB0232431	5391952	DDB_G0287195	DDB_G0287195	NA	DDB0232431_5391956_GATC	NA	NA	NA	NA	NA	NA	NA	NA	199.727	1000	74.5364	27.2549	1	1	6.9797	1	21.5289	225.364	336.69	177.2	-0.428068	-0.864991	-2.30044	-2.30044	-1.4566	-2.30044	-0.967414	0.0524476	0.226794	-0.0519717	0	0	-1	0	0	0	0	1	1	1	0	0	0	0	0
DDB0232431	2516273	NA	NA	NA	DDB0232431_2516277_GATC	2515796	2517388	DDB_G0284843	DDB_G0284815	+	+	481	1111	1476.01	10000	299.887	270.555	469.095	99.5236	8.27937	1	249.307	253.428	336.438	13.4518	-0.692133	-0.736835	-0.49783	-1.17116	-2.25109	-3.16909	-0.772357	-0.765235	-0.642186	-2.04031	0	0	0	0	0	-1	0	0	0	-2	0	0	0	0	0
DDB0232431	1453741	NA	NA	NA	DDB0232431_1453745_GATC	1450807	1458434	DDB_G0284023	DDB_G0284031	-	+	2938	4689	375.447	1000	49.9464	33.5399	107.674	1	1	1	296.745	168.051	336.395	362.855	-0.876045	-1.04899	-0.542439	-2.57455	-2.57455	-2.57455	-0.102166	-0.349109	-0.0476988	-0.0148158	0	0	0	-1	0	0	1	0	1	1	0	0	0	0	0
DDB0232430	6122520	DDB_G0282373	gbpD	guanine nucleotide exchange factor for Rap1%3B involved in cell-substrate adhesion	DDB0232430_6122524_CATG	NA	NA	NA	NA	NA	NA	NA	NA	13.9137	100	1	1	1	1	1	1	476.152	280.704	335.932	228.509	-1.14344	-1.14344	-1.14344	-1.14344	-1.14344	-1.14344	1.5343	1.30481	1.38281	1.21546	0	0	0	0	0	0	2.5	2	2.5	2	0	0	0	1	1
DDB0232429	4297547	DDB_G0274517	osbE	NA	DDB0232429_4297551_CATG	NA	NA	NA	NA	NA	NA	NA	NA	1000.26	10000	516.043	351.897	239.587	395.49	26.8117	1	247.815	214.149	335.764	310.657	-0.287428	-0.453698	-0.620651	-0.402978	-1.57179	-3.00011	-0.605985	-0.669398	-0.47408	-0.507833	1	0	0	0	0	0	0	0	0	0	0	0	0	0	0
DDB0232428	2714758	NA	NA	NA	DDB0232428_2714762_GATC	2714296	2715190	DDB_G0269404	DDB_G0269406	-	-	466	428	766.112	1000	57.609	12.1469	1	1	1	1	316.037	146.128	335.596	54.1493	-1.1238	-1.79983	-2.88429	-2.88429	-2.88429	-2.88429	-0.384555	-0.719558	-0.358476	-1.1507	0	-1	-1.5	-1	-1	-1	0	0	0	0	0	-1	-1	0	0
DDB0232428	732412	NA	NA	NA	DDB0232428_732416_CATG	731927	733269	DDB_G0268336	DDB_G0268338	-	+	489	853	676.836	1000	196.79	106.361	180.902	1	9.33836	1	189.566	298.794	335.133	158.067	-0.53648	-0.803702	-0.57304	-2.83048	-1.86021	-2.83048	-0.552722	-0.355111	-0.305267	-0.631643	0	0	0	-1	0	-1	0	0	0	0	0	0	0	0	0
DDB0232431	2116712	NA	NA	NA	DDB0232431_2116716_GATC	2116681	2118136	DDB_G0284527	DDB_G0284529	-	-	35	1420	1180.8	10000	303.997	124.611	183.836	82.1648	1	2.67416	645.029	284.931	335.09	581.095	-0.589307	-0.976619	-0.807745	-1.15749	-3.07218	-2.64499	-0.262598	-0.617437	-0.547014	-0.307929	0	0	0	0	-1	0	0	0	0	0	0	0	0	0	0
DDB0232429	2222791	DDB_G0272736	tgrN1	contains a predicted signal peptide and a C-terminal transmembrane domain	DDB0232429_2222795_CATG	NA	NA	NA	NA	NA	NA	NA	NA	767.303	1000	139.042	52.6365	93.6404	100.681	4.28409	3.29128	866.096	222.264	333.491	170.697	-0.741821	-1.16368	-0.913503	-0.88202	-2.25311	-2.3676	0.0525994	-0.538097	-0.361883	-0.652741	0	0	0	0	0	0	1	0	0	0	0	0	0	0	0
DDB0232433	712957	DDB_G0291730	DDB_G0291730	NA	DDB0232433_712961_CATG	NA	NA	NA	NA	NA	NA	NA	NA	530.926	1000	726.974	491.979	298.016	558.374	17.1364	1	292.924	302.852	333.407	130.273	0.136485	-0.0330872	-0.250794	0.0218911	-1.49111	-2.72503	-0.258279	-0.243804	-0.20206	-0.610179	1.5	1	1	1.5	0	-1	0	0	1	0	0	0	0	0	0
DDB0232429	6894547	NA	NA	NA	DDB0232429_6894551_CATG	6894366	6896381	DDB_G0276501	DDB_G0276557	+	+	185	1830	468.828	1000	263.873	192.235	64.8083	83.6114	21.3242	1	165.987	70.5564	333.028	77.0823	-0.249619	-0.387181	-0.859383	-0.748748	-1.34214	-2.67101	-0.45094	-0.822477	-0.148533	-0.784059	0	0	0	0	1	0	0	0	1	0	0	0	0	0	0
DDB0232429	1974674	DDB_G0272975	DDB_G0272975	NA	DDB0232429_1974678_GATC	NA	NA	NA	NA	NA	NA	NA	NA	291.53	1000	106.232	40.4292	1	1	1	1	190.778	26.7686	332.775	29.7787	-0.438429	-0.857989	-2.46468	-2.46468	-2.46468	-2.46468	-0.184156	-1.03706	0.0574671	-0.990778	0	0	-1	0	0	0	1	0	1	0	0	0	0	0	0
DDB0232432	4995299	DDB_G0291113	aplM	contains three saposin B domains	DDB0232432_4995303_CATG	NA	NA	NA	NA	NA	NA	NA	NA	454.624	1000	136.743	157.426	84.5825	205.991	42.6484	1.59421	47.811	31.5588	332.523	137.906	-0.521747	-0.460576	-0.730372	-0.343805	-1.02775	-2.45511	-0.978125	-1.15853	-0.135831	-0.518069	0	0	0	1	1.5	0	0	0	1	0	0	0	0	0	0
DDB0232431	4764832	DDB_G0286635	DDB_G0286635	NA	DDB0232431_4764836_CATG	NA	NA	NA	NA	NA	NA	NA	NA	280.957	1000	195.467	57.3502	86.241	1	1	1	664.6	105.497	331.849	344.851	-0.157567	-0.690104	-0.512925	-2.44864	-2.44864	-2.44864	0.373921	-0.425401	0.0723013	0.0889921	1	0	0	0	0	0	1.5	0	1	1	0	0	0	0	0
DDB0232431	1391045	DDB_G0283967	DDB_G0283967	NA	DDB0232431_1391049_CATG	NA	NA	NA	NA	NA	NA	NA	NA	744.246	1000	340.569	407.616	62.7671	3.90572	6.16139	1	642.605	682.741	331.765	711.95	-0.339512	-0.261466	-1.07398	-2.28001	-2.08204	-2.87172	-0.0637719	-0.0374605	-0.350886	-0.0192666	0	1	0	0	0	-1	1	1	0	1	0	0	0	0	0
DDB0232431	3185402	DDB_G0285409	DDB_G0285409	NA	DDB0232431_3185406_GATC	NA	NA	NA	NA	NA	NA	NA	NA	240.431	1000	234.964	57.1689	76.1626	1	7.55733	1	288.264	387.441	331.639	716.195	-0.00998858	-0.62383	-0.499248	-2.38099	-1.50262	-2.38099	0.0788004	0.207215	0.139675	0.474041	1	0	0	0	0	0	1	1	1	1.5	0	0	0	0	0
DDB0232430	524878	DDB_G0278235	DDB_G0278235	NA	DDB0232430_524882_CATG	NA	NA	NA	NA	NA	NA	NA	NA	432.17	1000	162.726	252.849	321.363	93.1587	23.4422	4.98834	408.117	241.143	330.797	401.738	-0.424198	-0.232795	-0.12866	-0.666432	-1.26566	-1.9377	-0.02487	-0.25338	-0.116094	-0.0317116	0	1	1	1	1	0	1	0	1	1	0	0	0	0	0
DDB0232432	3322094	DDB_G0289861	DDB_G0289861	predicted secreted protein	DDB0232432_3322098_GATC	NA	NA	NA	NA	NA	NA	NA	NA	241.496	1000	83.8012	21.816	2.55151	1	1.39594	1	344.649	70.1056	330.039	102.685	-0.459659	-1.04413	-1.97611	-2.38291	-2.23804	-2.38291	0.154467	-0.537157	0.135655	-0.371402	0	0	0	0	0	0	1	0	1	0	0	0	0	0	0
DDB0232432	932753	NA	NA	NA	DDB0232432_932757_CATG	931763	933669	DDB_G0288055	DDB_G0287985	-	+	994	912	1552.46	10000	403.681	282.823	456.975	168.525	43.8518	63.2028	696.101	670.568	329.576	750.218	-0.584982	-0.739505	-0.531127	-0.964357	-1.54903	-1.39028	-0.348348	-0.364577	-0.673065	-0.315833	0	0	0	0	0	1	0	0	0	0	0	0	0	0	0
DDB0232430	5980949	DDB_G0282591	omt7	NA	DDB0232430_5980953_CATG	NA	NA	NA	NA	NA	NA	NA	NA	391.916	1000	223.54	178.759	64.9359	1	1	1	544.56	376.113	329.449	934.64	-0.243838	-0.340926	-0.780708	-2.59319	-2.59319	-2.59319	0.142853	-0.0178741	-0.0754038	0.377452	0	0	0	-1	0	0	1	1	1	1.5	0	0	0	0	0
DDB0232430	2894912	DDB_G0280073	DDB_G0280073	NA	DDB0232430_2894916_CATG	NA	NA	NA	NA	NA	NA	NA	NA	1206.54	10000	456.762	421.817	73.611	3.3271	1	52.4547	433.001	193.974	329.323	203.317	-0.421853	-0.456419	-1.2146	-2.55948	-3.08154	-1.36176	-0.445054	-0.7938	-0.563921	-0.77337	0	0	0	-1.5	-1	1	0	0	0	0	0	0	0	0	0
DDB0232431	5062552	NA	NA	NA	DDB0232431_5062556_GATC	5062551	5063512	DDB_G0286911	DDB_G0286969	+	+	5	956	114.552	1000	57.5393	13.416	1	1	8.95327	1	296.838	24.289	329.071	1	-0.299037	-0.93138	-2.059	-2.059	-1.10702	-2.059	0.413517	-0.673592	0.458287	-2.059	0	0	0	0	1	0	1.5	0	1.5	0	0	0	0	0	0
DDB0232432	515111	NA	NA	NA	DDB0232432_515115_GATC	515059	515703	DDB_G0348143	DDB_G0287675	+	+	56	588	524.827	1000	195.258	92.1592	33.8075	1	1	1	235.793	160.048	328.608	25.8424	-0.429409	-0.755478	-1.191	-2.72002	-2.72002	-2.72002	-0.347486	-0.515766	-0.203339	-1.30768	0	0	0	-1	-1	-1	0	0	1	0	0	0	-1	0	0
DDB0232431	684632	DDB_G0283425	DDB_G0283425	NA	DDB0232431_684636_CATG	NA	NA	NA	NA	NA	NA	NA	NA	1882.09	10000	295.011	129.385	135.358	38.7679	6.59461	1	407.558	520.438	328.397	280.536	-0.804802	-1.16275	-1.14316	-1.68617	-2.45545	-3.27464	-0.664451	-0.558271	-0.758241	-0.826652	0	-1.5	0	0	0	-1	0	0	0	0	0	0	0	0	0
DDB0232428	2671274	NA	NA	NA	DDB0232428_2671278_GATC	2670641	2676041	DDB_G0269386	DDB_G0270858	-	+	637	4763	952.348	1000	470.694	209.096	113.159	203.965	1	1	48.5565	266.052	327.808	134.415	-0.306057	-0.658451	-0.925105	-0.669239	-2.9788	-2.9788	-1.29255	-0.553829	-0.463177	-0.850349	0	0	0	1	-1.5	-1	0	0	0	0	0	0	-1	0	0
DDB0232431	3665797	DDB_G0285801	DDB_G0285801	contains a predicted signal peptide an a carboxy-terminal transmembrane domain	DDB0232431_3665801_CATG	NA	NA	NA	NA	NA	NA	NA	NA	447.425	1000	159.383	34.2047	3.06181	246.928	6.59461	1	88.2592	207.105	327.555	202.769	-0.448279	-1.11663	-2.16474	-0.258149	-1.83153	-2.65072	-0.70496	-0.33453	-0.135436	-0.343719	0	0	0	1	0	0	0	0	1	0	0	0	0	0	0
DDB0232430	1094472	DDB_G0278573	DDB_G0278573	this domain is found in several enzymes of the class EC 2.4.2	DDB0232430_1094476_GATC	NA	NA	NA	NA	NA	NA	NA	NA	204.579	1000	44.0949	21.6347	281.559	1	30.7107	1	440.644	112.146	327.303	225.291	-0.666473	-0.975709	0.138708	-2.31086	-0.823572	-2.31086	0.333226	-0.261076	0.204088	0.0418829	0	0	1.5	0	1.5	0	1.5	0	1	1	0	0	0	0	0
DDB0232431	761521	DDB_G0283529	DDB_G0283529	NA	DDB0232431_761525_GATC	NA	NA	NA	NA	NA	NA	NA	NA	1307.39	10000	208.563	176.22	108.184	1	1	1	415.853	233.535	327.092	179.87	-0.797169	-0.870349	-1.08224	-3.11641	-3.11641	-3.11641	-0.497466	-0.748053	-0.601735	-0.861446	0	0	0	-2.5	-1	-1	0	0	0	0	0	0	-1	0	0
DDB0232432	3672494	DDB_G0290111	adhfe1	conserved Fe-containing alcohol dehydrogenase	DDB0232432_3672498_CATG	NA	NA	NA	NA	NA	NA	NA	NA	616.26	1000	256.837	119.414	52.9438	120.643	1	1	138.866	1	326.671	167.924	-0.380106	-0.712708	-1.06595	-0.708261	-2.78976	-2.78976	-0.647168	-2.78976	-0.275653	-0.56465	0	0	0	0	-1	-1	0	-2	0	0	0	0	-1	0	0
DDB0232428	383241	NA	NA	NA	DDB0232428_383245_GATC	382632	383616	DDB_G0267590	DDB_G0267592	-	+	613	371	621.673	1000	130.752	33.3586	276.966	1	2.02171	1.33708	167.665	211.782	325.577	39.6365	-0.677113	-1.27035	-0.351135	-2.79356	-2.48784	-2.6674	-0.569121	-0.467673	-0.280909	-1.19547	0	0	1	-1	0	0	0	0	0	0	0	0	0	0	0
DDB0232432	77811	DDB_G0287275	DDB_G0287275	NA	DDB0232432_77815_GATC	NA	NA	NA	NA	NA	NA	NA	NA	1059.69	10000	232.456	313.643	122.6	783.893	5.53562	55.8489	151.634	686.573	324.945	1043.14	-0.658837	-0.528742	-0.936687	-0.130921	-2.28201	-1.27816	-0.84438	-0.188491	-0.513368	-0.00683354	0	0	0	1	0	1	0	1	0	1	0	0	0	0	0
DDB0232429	7593295	NA	NA	NA	DDB0232429_7593299_CATG	7593090	7593644	DDB_G0276959	DDB_G0277127	-	-	209	345	513.415	1000	83.6619	88.4124	131.658	1	1	1	107.458	109.047	324.103	248.566	-0.787941	-0.763955	-0.591022	-2.71047	-2.71047	-2.71047	-0.679229	-0.672855	-0.199785	-0.315026	0	0	0	-1	-1	0	0	0	1	0	0	0	0	0	0
DDB0232431	195534	DDB_G0283077	DDB_G0283077	CAZy family GH9%3B catalyzes the hydrolysis of glucosidic linkages	DDB0232431_195538_CATG	NA	NA	NA	NA	NA	NA	NA	NA	697.577	1000	201.666	116.816	41.462	56.1267	1	1	239.8	146.974	323.682	287.073	-0.538959	-0.776092	-1.22594	-1.09442	-2.84359	-2.84359	-0.463742	-0.676352	-0.333473	-0.385599	0	0	0	0	-1	-1	0	0	0	0	0	0	-1	0	0
DDB0232428	4255941	NA	NA	NA	DDB0232428_4255945_GATC	4253061	4256212	DDB_G0270112	DDB_G0271034	-	+	2884	267	1386.99	10000	170.11	91.2527	149.391	1	7.46106	1	581.467	275.238	323.261	221.458	-0.911344	-1.18183	-0.96775	-3.14207	-2.26927	-3.14207	-0.377549	-0.702366	-0.632521	-0.796784	-1	-1.5	0	-2.5	0	-1	0	0	0	0	-1	0	0	0	0
DDB0232433	3069561	NA	NA	NA	DDB0232433_3069565_CATG	3069510	3070057	DDB_G0295399	DDB_G0293578	-	-	55	492	690.608	1000	117.447	88.8354	71.3147	1.44656	1	1	175.307	149.397	322.377	168.609	-0.76939	-0.890646	-0.986053	-2.67889	-2.83923	-2.83923	-0.595433	-0.66489	-0.330868	-0.612351	0	0	0	-1	-1	-1	0	0	0	0	0	0	-1	0	0
DDB0232429	8357232	NA	NA	NA	DDB0232429_8357236_GATC	8357036	8357628	DDB_G0277707	DDB_G0277709	-	+	200	392	57.1988	100	27.9337	42.4234	1	4.91832	1	1	205.876	38.9977	321.662	59.0097	-0.311258	-0.129781	-1.75739	-1.06557	-1.75739	-1.75739	0.556219	-0.166349	0.750012	0.0135363	0	0	0	0	0	0	1	0	1.5	0	0	0	0	0	0
DDB0232433	1585231	DDB_G0292392	Dd5P3	NA	DDB0232433_1585235_GATC	NA	NA	NA	NA	NA	NA	NA	NA	208.607	1000	30.6505	18.8549	136.251	201.94	1	1	129.173	167.149	321.367	469.956	-0.832891	-1.04391	-0.18499	-0.0141059	-2.31933	-2.31933	-0.208156	-0.0962253	0.187672	0.352728	0	0	1	1.5	0	0	1	1	1	1.5	0	0	0	0	0
DDB0232428	278994	NA	NA	NA	DDB0232428_278998_GATC	278789	279600	DDB_G0267408	DDB_G0268270	-	-	209	602	1013.16	10000	507.057	149.147	450.214	40.0698	83.3232	1	44.9218	317.335	321.03	167.103	-0.300623	-0.832066	-0.352261	-1.40286	-1.08491	-3.00568	-1.35322	-0.504162	-0.499134	-0.782696	1	0	0	0	1	0	-1	0	0	0	0	0	0	0	0
DDB0232428	4807680	NA	NA	NA	DDB0232428_4807684_CATG	4805588	4808484	DDB_G0270808	DDB_G0271086	-	+	2096	800	124.756	1000	61.3706	100.197	68.508	95.3285	1	1	197.302	185.915	320.441	267.974	-0.308101	-0.0952086	-0.26032	-0.116839	-2.09606	-2.09606	0.199069	0.173253	0.409686	0.332031	0	1	1	1.5	0	0	1	1	1.5	1.5	0	0	0	0	1
DDB0232433	3244040	DDB_G0293674	DDB_G0293674	NA	DDB0232433_3244044_CATG	NA	NA	NA	NA	NA	NA	NA	NA	393.096	1000	104.212	98.8672	1.91363	61.7683	1	6.01687	39.8891	160.217	320.188	184.251	-0.576582	-0.599446	-2.31264	-0.803733	-2.5945	-1.81513	-0.993644	-0.389789	-0.0890928	-0.329087	0	0	-1	0	0	0	0	0	1	0	0	0	0	0	0
DDB0232432	4243508	DDB_G0290543	DDB_G0290543	NA	DDB0232432_4243512_CATG	NA	NA	NA	NA	NA	NA	NA	NA	98.7015	100	40.6119	43.9947	1	1	1	1	30.5692	372.168	319.136	310.314	-0.385671	-0.350924	-1.99432	-1.99432	-1.99432	-1.99432	-0.50904	0.576416	0.509652	0.497478	0	0	0	0	0	0	0	1	1	1	0	0	0	0	0
DDB0232433	566338	NA	NA	NA	DDB0232433_566342_GATC	565964	566754	DDB_G0291572	DDB_G0291574	-	-	378	412	338.772	1000	87.1449	5.98279	1	16.4908	24.7418	1	235.14	355.036	318.841	374.253	-0.589666	-1.753	-2.52991	-1.31267	-1.13648	-2.52991	-0.158581	0.0203648	-0.0263338	0.0432573	0	-1	-1	0	1	0	1	1	1	1	0	0	0	0	0
DDB0232431	4478721	NA	NA	NA	DDB0232431_4478725_GATC	4478255	4478853	DDB_G0286359	DDB_G0286429	+	+	470	128	235.025	1000	64.6447	115.426	78.5865	8.82404	4.71732	1	241.851	29.8681	318.125	225.839	-0.56058	-0.308811	-0.475765	-1.42545	-1.69742	-2.37111	0.0124343	-0.895905	0.131485	-0.0173145	0	1	0	0	0	0	1	0	1	1	0	0	0	0	0
DDB0232430	5387867	DDB_G0282111	DDB_G0282111	NA	DDB0232430_5387871_GATC	NA	NA	NA	NA	NA	NA	NA	NA	437.429	1000	42.7017	39.4623	1.0206	187.33	1	1	272.14	251.231	316.947	170.697	-1.01046	-1.04473	-2.63205	-0.3683	-2.64091	-2.64091	-0.206115	-0.240835	-0.139921	-0.408682	0	0	-1	1	-1	0	1	0	1	0	0	0	0	0	0
DDB0232429	8330496	DDB_G0277693	DDB_G0277693	NA	DDB0232429_8330500_CATG	NA	NA	NA	NA	NA	NA	NA	NA	200.088	1000	75.9993	4.59285	136.888	1	1	1	64.3071	16.1175	316.61	1	-0.420412	-1.63914	-0.164855	-2.30122	-2.30122	-2.30122	-0.492962	-1.09392	0.199303	-2.30122	0	-1	1	0	0	0	0	0	1	-1	0	0	0	0	0
DDB0232432	2485219	NA	NA	NA	DDB0232432_2485223_GATC	2485114	2485943	DDB_G0289175	DDB_G0289211	-	+	109	720	4355.12	10000	1214.25	716.424	603.815	252.281	54.8268	19.1305	201.589	688.771	316.526	844.893	-0.554693	-0.78383	-0.858097	-1.23712	-1.90001	-2.35727	-1.33453	-0.800926	-1.13859	-0.712199	0	0	0	0	0	0	-1	0	0	0	0	0	0	0	0
DDB0232429	4398879	DDB_G0274665	DDB_G0274665_ps	putative pseudogene%3B similar to D. discoideum gene %3Ca href%3D%22%2Fgene%2FDDB_G0271548%22%3EDDB_G0271548%3C%2Fa%3E	DDB0232429_4398883_GATC	NA	NA	NA	NA	NA	NA	NA	NA	2214.53	10000	698.901	348.211	430.057	344.861	27.0524	17.9477	508.399	567.157	316.231	316.715	-0.500866	-0.80344	-0.711756	-0.807638	-1.91308	-2.09127	-0.639077	-0.591579	-0.845277	-0.844613	0	0	0	0	0	0	0	0	0	0	0	0	0	0	0
DDB0232430	3570826	DDB_G0280615	DDB_G0280615	NA	DDB0232430_3570830_GATC	NA	NA	NA	NA	NA	NA	NA	NA	241.864	1000	78.7857	110.047	150.156	75.6553	19.3988	27.6159	242.41	207.555	316.189	260.204	-0.487124	-0.341993	-0.207028	-0.504732	-1.0958	-0.942413	0.000979188	-0.0664371	0.116376	0.0317429	0	0	1	1	1	2	1	1	1	1	0	0	0	0	0
DDB0232433	1618707	DDB_G0292434	DDB_G0292434	NA	DDB0232433_1618711_CATG	NA	NA	NA	NA	NA	NA	NA	NA	226.503	1000	71.1927	196.707	360.018	1	56.4634	1	123.022	429.031	316.105	43.8808	-0.502639	-0.0612546	0.20125	-2.35507	-0.603308	-2.35507	-0.26509	0.277414	0.144757	-0.7128	0	1	1.5	0	2	0	0	1.5	1	0	0	0	0	0	0
DDB0232428	2348820	DDB_G0268902	DDB_G0268902	NA	DDB0232428_2348824_GATC	NA	NA	NA	NA	NA	NA	NA	NA	876.12	1000	105.953	104.487	81.138	1.01259	3.17697	3.03415	219.39	212.177	316.063	249.388	-0.91745	-0.9235	-1.03334	-2.93713	-2.44055	-2.46053	-0.601347	-0.615866	-0.44279	-0.545688	0	0	0	-1	0	0	0	0	0	0	0	0	0	0	0
DDB0232431	2494821	DDB_G0284839	ndrC	member of the AGC kinase group%2C NDR family%3B related to mammalian LATS1 and LATS2 (LArge Tumor Suppressor homolog) kinases	DDB0232431_2494825_CATG	NA	NA	NA	NA	NA	NA	NA	NA	537.508	1000	130.404	132.165	158.194	435.416	1416.4	703.253	340.269	104.933	315.936	62.7748	-0.615095	-0.609268	-0.531196	-0.0914811	0.4208	0.116727	-0.198563	-0.709473	-0.230785	-0.9326	0	0	0	1.5	2.5	2.5	1	0	1	0	0	0	1	0	0
DDB0232428	3751699	DDB_G0269254	sigJ	weakly related to blackjack%2C a protein associated with microtubules but without similarity to MAPs%3B regulated by the MADS-box transcription factor SrfA during development%3B expressed in prespore cells	DDB0232428_3751703_CATG	NA	NA	NA	NA	NA	NA	NA	NA	1468.22	10000	475.779	248.558	707.151	141.185	308.358	6.58255	307.463	382.143	315.684	274.82	-0.489385	-0.771363	-0.317278	-1.017	-0.677734	-2.3484	-0.678998	-0.584564	-0.667538	-0.727742	0	0	0	0	1.5	0	0	0	0	0	0	0	0	0	0
DDB0232428	4573384	DDB_G0271058	vilC	belongs to the villin%2Fgelsolin family%3B contains 5 gelsolin-like repeats and one villin headpiece domain	DDB0232428_4573388_GATC	NA	NA	NA	NA	NA	NA	NA	NA	383.887	1000	107.346	118.387	2.42393	63.3595	1	16.1993	148.372	124.883	315.6	158.204	-0.553416	-0.5109	-2.19968	-0.782392	-2.5842	-1.37471	-0.41285	-0.487701	-0.085067	-0.384987	0	0	0	0	0	1	0	0	1	0	0	0	0	0	0
DDB0232431	733333	DDB_G0283463	DDB_G0283463	NA	DDB0232431_733337_CATG	NA	NA	NA	NA	NA	NA	NA	NA	419.258	1000	102.331	94.2139	21.3051	157.386	1	2.05705	507.281	521.34	315.263	200.647	-0.612475	-0.648366	-1.294	-0.425515	-2.62248	-2.30924	0.0827672	0.0946398	-0.123808	-0.320049	0	0	0	1	0	0	1	1	1	0	0	0	0	0	0
DDB0232431	4374562	DDB_G0286459	DDB_G0286459	contains one C1 domain (protein kinase C conserved region 1) which is involved in phorbol ester%2Fdiacylglycerol binding%3B contains one coiled-coil domain	DDB0232431_4374566_GATC	NA	NA	NA	NA	NA	NA	NA	NA	286.152	1000	97.176	15.9541	1	1	1	1	374.473	343.146	314.842	826.684	-0.469038	-1.25372	-2.4566	-2.4566	-2.4566	-2.4566	0.116823	0.0788812	0.0414954	0.460742	0	0	-1	0	0	0	1	1	1	1.5	0	0	0	0	0
DDB0232430	3898916	DDB_G0280935	DDB_G0280935	NA	DDB0232430_3898920_CATG	NA	NA	NA	NA	NA	NA	NA	NA	332.175	1000	76.9745	79.2267	1	1	1	1	336.354	180.054	314.463	132.84	-0.63502	-0.622496	-2.52137	-2.52137	-2.52137	-2.52137	0.00542993	-0.265964	-0.0237974	-0.398037	0	0	-1	-1	0	0	1	0	1	0	0	-1	0	0	0
DDB0232428	3741167	DDB_G0270672	fslN	has similarity to G-protein-coupled receptors%3B predicted to have 7 transmembrane domains and a putative signal peptide	DDB0232428_3741171_GATC	NA	NA	NA	NA	NA	NA	NA	NA	246.024	1000	86.518	46.1702	1	1	13.3336	1	238.216	79.5169	314.084	230.631	-0.453871	-0.726615	-2.39098	-2.39098	-1.26603	-2.39098	-0.0140065	-0.490518	0.106069	-0.0280601	0	0	-1	0	1	0	1	0	1	1	0	0	0	0	0
DDB0232429	4581389	NA	NA	NA	DDB0232429_4581393_CATG	4581051	4581583	DDB_G0274099	DDB_G0274941	-	-	342	190	525.815	1000	83.7316	103.762	50.5199	77.8251	1	8.12534	142.408	89.9426	313.495	229.433	-0.797944	-0.704794	-1.01737	-0.829714	-2.72083	-1.81099	-0.5673	-0.766868	-0.224603	-0.360178	0	0	0	0	-1	0	0	0	1	0	0	0	0	0	0
DDB0232428	4043569	DDB_G0270024	mgp2	involved in the regulation of filopodium formation and the contractile vacuole network	DDB0232428_4043573_GATC	NA	NA	NA	NA	NA	NA	NA	NA	205.077	1000	231.202	176.523	45.5444	1	1	1	73.9066	189.296	313.411	141.74	0.0520754	-0.0651162	-0.653481	-2.31192	-2.31192	-2.31192	-0.443233	-0.0347741	0.184197	-0.160425	1.5	1	0	0	0	0	0	1	1	1	0	0	0	0	0
DDB0232429	6037363	DDB_G0275917	DDB_G0275917	NA	DDB0232429_6037367_CATG	NA	NA	NA	NA	NA	NA	NA	NA	244.215	1000	4.52791	44.6594	34.8281	64.9507	1	1	339.523	188.958	312.99	49.8707	-1.73187	-0.737859	-0.845842	-0.575188	-2.38777	-2.38777	0.143097	-0.111406	0.107758	-0.689926	-1.5	0	0	1	0	0	1	1	1	0	0	0	0	0	0
DDB0232430	4986037	DDB_G0281793	DDB_G0281793	NA	DDB0232430_4986041_CATG	NA	NA	NA	NA	NA	NA	NA	NA	912.277	1000	208.214	253.997	209.989	414.874	42.2633	21.8047	279.969	656.423	312.905	322.671	-0.641616	-0.555298	-0.63793	-0.34221	-1.33416	-1.62158	-0.513017	-0.142943	-0.464713	-0.451367	0	0	0	1	1	0	0	1	0	0	0	0	0	0	0
DDB0232430	5577148	DDB_G0282251	DDB_G0282251	NA	DDB0232430_5577152_GATC	NA	NA	NA	NA	NA	NA	NA	NA	65.2744	100	9.26481	1	50.1372	1	1	1	81.6421	22.8801	312.779	1	-0.847907	-1.81474	-0.114583	-1.81474	-1.81474	-1.81474	0.0971711	-0.455285	0.680495	-1.81474	0	0	0	0	0	0	0	0	1	0	0	0	0	0	0
DDB0232428	3115993	DDB_G0269604	DDB_G0269604_ps	putative pseudogene%3B fragment%2C similar to neighboring %3Ca href%3D%22%2Fgene%2FDDB_G0269606%22%3EDDB_G0269606%3C%2Fa%3E and %3Ca href%3D%22%2Fgene%2FDDB_G0270574%22%3EDDB_G0270574%3C%2Fa%3E	DDB0232428_3115997_GATC	NA	NA	NA	NA	NA	NA	NA	NA	361.058	1000	143.639	71.1892	125.917	1	1	1	211.375	161.908	312.274	205.233	-0.400304	-0.705163	-0.457493	-2.55758	-2.55758	-2.55758	-0.232524	-0.348309	-0.0630417	-0.24533	0	0	0	-1	0	0	1	0	1	0	0	0	0	0	0
DDB0232431	4246153	DDB_G0286249	DDB_G0286249	NA	DDB0232431_4246157_CATG	NA	NA	NA	NA	NA	NA	NA	NA	269.728	1000	52.8721	38.2536	116.604	3.61641	5.6319	1	153.871	81.8274	310.885	113.98	-0.7077	-0.848254	-0.364213	-1.87265	-1.68027	-2.43093	-0.243769	-0.518028	0.061673	-0.374096	0	0	1	0	0	0	0	0	1	0	0	0	0	0	0
DDB0232429	7747353	NA	NA	NA	DDB0232429_7747357_GATC	7747278	7748048	DDB_G0277205	DDB_G0277225	+	+	79	691	503.022	1000	191.775	157.184	3.82726	113.266	32.6361	6.42828	238.496	164.444	309.959	80.6078	-0.418796	-0.505178	-2.1187	-0.647488	-1.18789	-1.89349	-0.324107	-0.48557	-0.210283	-0.79521	0	0	0	1	1	0	0	0	1	0	0	0	0	0	0
DDB0232430	5545593	DDB_G0282227	DDB_G0282227	NA	DDB0232430_5545597_GATC	NA	NA	NA	NA	NA	NA	NA	NA	1044.07	10000	317.79	388.096	207.693	1	8.42378	3.08557	123.488	319.138	308.99	411.117	-0.51659	-0.429791	-0.701308	-3.01873	-2.09322	-2.52939	-0.927104	-0.514751	-0.528785	-0.404764	0	0	0	-2	0	0	0	0	0	0	0	0	0	0	0
DDB0232431	4622163	DDB_G0286545	vps13D	weakly similar to S. cerevisiae VPS13%2C involved in vacuolar protein sorting and protein-Golgi retention	DDB0232431_4622167_GATC	NA	NA	NA	NA	NA	NA	NA	NA	516.624	1000	197.835	267.231	63.9153	313.326	1	26.2274	759.383	116.937	308.738	1	-0.416871	-0.286287	-0.907569	-0.217178	-2.71317	-1.29442	0.167287	-0.645224	-0.223584	-2.71317	0	1	0	1	-1	1	1	0	1	-1.5	0	0	0	0	0
DDB0232428	4421156	DDB_G0270216	DDB_G0270216	NA	DDB0232428_4421160_CATG	NA	NA	NA	NA	NA	NA	NA	NA	798.253	1000	155.412	224.264	391.912	24.5916	18.3879	1	123.488	436.526	308.485	54.9365	-0.710656	-0.551381	-0.308952	-1.51135	-1.63761	-2.90214	-0.810515	-0.262131	-0.412906	-1.16228	0	0	1	0	0	-1	0	0	0	0	0	0	0	0	0
DDB0232431	3044828	DDB_G0285271	DDB_G0285271	NA	DDB0232431_3044832_GATC	NA	NA	NA	NA	NA	NA	NA	NA	609.628	1000	137.44	68.3489	1	3.76107	4.13968	4.21695	388.266	251.512	308.149	421.831	-0.646953	-0.950333	-2.78506	-2.20975	-2.1681	-2.16007	-0.195936	-0.384506	-0.296305	-0.159927	0	0	-1.5	0	0	0	1	0	0	1	0	0	0	0	0
DDB0232428	3724718	DDB_G0270668	gdt8	member of the TKL (tyrosine kinase-like) group and the GDT family%3B putative transmembrane protein	DDB0232428_3724722_CATG	NA	NA	NA	NA	NA	NA	NA	NA	78.6691	100	140.226	135.187	1.65848	1	1	1	40.0755	1	307.812	1	0.251025	0.235131	-1.67609	-1.8958	-1.8958	-1.8958	-0.292925	-1.8958	0.592481	-1.8958	0	0	0	0	0	0	0	0	1	0	0	0	0	0	0
DDB0232432	2344877	NA	NA	NA	DDB0232432_2344881_CATG	2344339	2345850	DDB_G0289073	DDB_G0289093	-	+	542	969	793.5	1000	281.288	388.761	310.901	157.097	34.1283	166.364	198.793	360.672	307.685	104.773	-0.450396	-0.309864	-0.406924	-0.703379	-1.36643	-0.678488	-0.601146	-0.342434	-0.41144	-0.879297	0	1	1	0	0	2.5	0	0	0	0	0	0	0	0	0
DDB0232432	1646437	DDB_G0288525	DDB_G0288525	NA	DDB0232432_1646441_GATC	NA	NA	NA	NA	NA	NA	NA	NA	2106.31	10000	316.257	400.122	252.982	674.822	67.4384	1	349.961	442.781	307.559	511.406	-0.823482	-0.72133	-0.920433	-0.494333	-1.49462	-3.32352	-0.779502	-0.677333	-0.835594	-0.614756	0	0	0	0	0	-1	0	0	0	0	0	0	0	0	0
DDB0232429	4587434	NA	NA	NA	DDB0232429_4587438_CATG	4586725	4588497	DDB_G0274943	DDB_G0274441	-	+	713	1059	669.825	1000	380.554	189.757	76.6729	143.065	115.093	10.8509	254.899	460.195	307.475	600.023	-0.245546	-0.547763	-0.94132	-0.670428	-0.764913	-1.79049	-0.419594	-0.16302	-0.338152	-0.0477932	0	0	0	0	1.5	0	0	1	0	1	0	0	0	0	0
DDB0232429	5879073	DDB_G0275745	tgrR1	contains a predicted signal peptide and a C-terminal transmembrane domain	DDB0232429_5879077_CATG	NA	NA	NA	NA	NA	NA	NA	NA	204.965	1000	89.1651	102.856	24.4945	1	1	1	178.382	31.0516	307.18	157.348	-0.361485	-0.299451	-0.922611	-2.31168	-2.31168	-2.31168	-0.0603272	-0.819595	0.175714	-0.114818	0	1	0	0	0	0	1	0	1	1	0	0	0	0	0
DDB0232429	2145793	DDB_G0272769	DDB_G0272769	NA	DDB0232429_2145797_GATC	NA	NA	NA	NA	NA	NA	NA	NA	535.222	1000	98.1512	96.6916	1.27575	1	1.68476	12.548	231.599	223.617	307.18	122.743	-0.736639	-0.743145	-2.62277	-2.72853	-2.502	-1.62996	-0.363798	-0.37903	-0.241141	-0.639538	0	0	-1	-1	0	0	0	0	0	0	0	-1	0	0	0
DDB0232432	3874435	NA	NA	NA	DDB0232432_3874439_GATC	3873765	3875194	DDB_G0290361	DDB_G0290267	+	+	674	755	1353.33	10000	263.803	347.606	123.238	74.498	18.6286	1	339.523	154.694	306.928	346.22	-0.710124	-0.590317	-1.04066	-1.25926	-1.86122	-3.1314	-0.600535	-0.941929	-0.644368	-0.592052	0	0	0	0	0	-1	0	0	0	0	0	0	0	0	0
DDB0232430	390267	NA	NA	NA	DDB0232430_390271_CATG	389859	391115	DDB_G0349268	DDB_G0278167	+	+	412	844	1503.03	10000	484.905	264.572	576.258	33.9942	351.392	5.91401	700.202	79.7423	306.717	169.465	-0.491311	-0.754423	-0.41635	-1.64556	-0.631176	-2.40509	-0.331744	-1.27528	-0.690229	-0.947888	0	0	0	0	1.5	0	0	-1.5	0	0	0	0	0	0	0
DDB0232433	2070051	DDB_G0292746	DDB_G0292746	member of the patatin family of glycoproteins%2C which are storage proteins but also possess lipase activity%3B also contains a PH domain involved in intracellular signaling	DDB0232433_2070055_CATG	NA	NA	NA	NA	NA	NA	NA	NA	1	100	1	1	1	1	1	1	108.949	22.3166	306.38	1	0	0	0	0	0	0	2.03722	1.34863	2.48626	0	0	0	0	0	0	0	2.5	2.5	2.5	0	0	0	0	1	0
DDB0232429	5436589	DDB_G0275413	DDB_G0275413	contains two transmembrane domains	DDB0232429_5436593_GATC	NA	NA	NA	NA	NA	NA	NA	NA	262.086	1000	60.4651	31.9687	1.78606	3.76107	32.1548	1	61.9772	120.769	306.296	183.909	-0.636939	-0.913719	-2.16655	-1.84313	-0.911199	-2.41844	-0.626212	-0.336489	0.0676979	-0.153841	0	0	0	0	1.5	0	0	0	1	1	0	0	0	0	0
DDB0232430	5446958	DDB_G0282149	DDB_G0282149	NA	DDB0232430_5446962_CATG	NA	NA	NA	NA	NA	NA	NA	NA	629.964	1000	169.832	101.164	220.706	1	1	1	119.294	65.7099	306.086	94.8468	-0.569297	-0.794291	-0.455502	-2.79932	-2.79932	-2.79932	-0.722695	-0.981684	-0.313472	-0.822293	0	0	0	-1	-1	-1	0	0	0	0	0	0	-1	0	0
DDB0232428	1449182	DDB_G0268096	DDB_G0268096	NA	DDB0232428_1449186_GATC	NA	NA	NA	NA	NA	NA	NA	NA	168.981	1000	113.476	29.6722	80.1174	1	8.95327	1	88.5388	122.516	305.707	87.4877	-0.172931	-0.755487	-0.32411	-2.22784	-1.27586	-2.22784	-0.280703	-0.139645	0.257468	-0.28589	1	0	1	0	1	0	0	1	1.5	0	0	0	0	0	0
DDB0232430	5184278	NA	NA	NA	DDB0232430_5184282_CATG	5183302	5184689	DDB_G0281967	DDB_G0295769	-	+	980	407	493.388	1000	201.945	130.171	156.152	198.324	15.2591	9.97668	542.603	72.0217	305.665	175.66	-0.387956	-0.578674	-0.49964	-0.395814	-1.50966	-1.6942	0.0412935	-0.835726	-0.207943	-0.448516	0	0	0	1	0	0	1	0	1	0	0	0	0	0	0
DDB0232429	616250	NA	NA	NA	DDB0232429_616254_GATC	616101	616734	DDB_G0295477	DDB_G0271574	+	-	153	480	3218.86	10000	876.604	573.079	431.46	498.775	228.934	86.6017	219.669	522.129	305.075	346.152	-0.564899	-0.749488	-0.872762	-0.809798	-1.14799	-1.57018	-1.16593	-0.789925	-1.0233	-0.968436	0	0	0	0	1	0	0	0	0	0	0	0	0	0	0
DDB0232428	2583420	NA	NA	NA	DDB0232428_2583424_CATG	2582858	2583576	DDB_G0270854	DDB_G0269356	-	+	566	152	1177.52	10000	242.835	130.05	1.53091	1	5.05427	1	519.397	160.105	304.781	186.51	-0.685655	-0.956856	-2.88602	-3.07097	-2.36731	-3.07097	-0.355468	-0.866563	-0.586979	-0.800264	0	0	-2.5	-2	0	-1	0	0	0	0	0	-1	0	0	0
DDB0232432	4518898	DDB_G0290747	DDB_G0290747_ps	putative pseudogene%3B beta-ketoacyl synthase family protein	DDB0232432_4518902_CATG	NA	NA	NA	NA	NA	NA	NA	NA	119.79	1000	39.2187	143.224	22.7084	1.01259	10.1085	1	106.899	43.6751	304.318	115.863	-0.484926	0.0775979	-0.722232	-2.07298	-1.07373	-2.07842	-0.0494458	-0.438185	0.404908	-0.0144743	0	1.5	0	0	1	0	1	0	1.5	1	0	0	0	0	0
DDB0232431	4818679	DDB_G0286671	sir2B	N-terminus has several ankyrin repeats%3B C-terminus has a Sirutin (Sir2) domain%2C a NAD-dependent deacetylase that regulates various biological processes by deacetylating histones and other target proteins%3B expressed more highly during development%3B localized to prestalk and rearguard region of the slug%2C and to the apical disc%2C and upper and lower cups in the culminant (similar expression pattern as sir2E)	DDB0232431_4818683_CATG	NA	NA	NA	NA	NA	NA	NA	NA	410.563	1000	145.381	105.877	61.8741	5.49694	1	1	266.455	139.591	304.318	100.563	-0.450873	-0.588577	-0.821871	-1.87326	-2.61338	-2.61338	-0.187756	-0.468521	-0.130053	-0.610942	0	0	0	0	0	0	1	0	1	0	0	0	0	0	0
DDB0232432	4999905	DDB_G0291103	DDB_G0291103	NA	DDB0232432_4999909_CATG	NA	NA	NA	NA	NA	NA	NA	NA	91.3515	100	21.943	30.2766	1	1	1	2.67416	191.989	88.8718	304.107	1	-0.61942	-0.479609	-1.96072	-1.96072	-1.96072	-1.53353	0.322562	-0.0119515	0.522311	-1.96072	0	0	0	0	0	0	0	0	1	0	0	0	0	0	0
DDB0232429	7433750	NA	NA	NA	DDB0232429_7433754_GATC	7433492	7434539	DDB_G0276983	DDB_G0294919	+	-	262	785	248.156	1000	61.4403	122.98	34.573	86.5045	1	1	193.574	70.6128	304.065	1	-0.606271	-0.304891	-0.855988	-0.457686	-2.39472	-2.39472	-0.107878	-0.545841	0.0882422	-2.39472	0	1	0	1	0	0	1	0	1	-1	0	0	0	0	0
DDB0232430	3152954	DDB_G0280239	DDB_G0280239	has a short region of similarity with CARD4 (caspase recruitment domain family%2C member 4)	DDB0232430_3152958_GATC	NA	NA	NA	NA	NA	NA	NA	NA	337.922	1000	74.6061	40.7313	115.966	1	1	1	66.3575	16.1739	303.855	30.429	-0.656042	-0.918887	-0.464485	-2.52882	-2.52882	-2.52882	-0.706926	-1.32	-0.0461501	-1.04553	0	0	0	-1	0	0	0	0	1	0	0	0	0	0	0
DDB0232432	4938297	DDB_G0291065	DDB_G0291065	NA	DDB0232432_4938301_CATG	NA	NA	NA	NA	NA	NA	NA	NA	204.633	1000	113.964	71.3101	2.67908	1	2.74374	1.33708	270.183	80.8131	303.686	110.147	-0.254207	-0.457824	-1.88299	-2.31098	-1.87263	-2.18482	0.120683	-0.403494	0.17145	-0.269003	0	0	0	0	0	0	1	0	1	0	0	0	0	0	0
DDB0232430	904646	DDB_G0278455	DDB_G0278455	NA	DDB0232430_904650_GATC	NA	NA	NA	NA	NA	NA	NA	NA	223.885	1000	59.8381	32.2104	108.056	1	2.35866	1	58.3424	33.6439	303.392	29.231	-0.573048	-0.84203	-0.316375	-2.35003	-1.97736	-2.35003	-0.584041	-0.823119	0.131978	-0.884182	0	0	1	0	0	0	0	0	1	0	0	0	0	0	0
DDB0232429	4564897	DDB_G0274101	dokA	NA	DDB0232429_4564901_CATG	NA	NA	NA	NA	NA	NA	NA	NA	921.837	1000	472.923	196.526	1188.88	520.04	717.032	409.815	61.5112	103.299	301.876	109.873	-0.289864	-0.671235	0.110482	-0.248618	-0.109116	-0.352066	-1.1757	-0.950559	-0.484825	-0.923763	0	0	1.5	1	2.5	2.5	0	0	0	0	0	0	1	0	0
DDB0232433	1827893	DDB_G0292602	DDB_G0292602	NA	DDB0232433_1827897_GATC	NA	NA	NA	NA	NA	NA	NA	NA	411.94	1000	45.6274	44.2968	173.63	1	32.251	6.01687	214.45	138.577	301.287	1	-0.955608	-0.968461	-0.375209	-2.61483	-1.10629	-1.83546	-0.283507	-0.473143	-0.135854	-2.61483	0	0	1	-1	1	0	0	0	1	-1.5	0	0	0	0	0
DDB0232433	3333212	NA	NA	NA	DDB0232433_3333216_GATC	3332876	3334534	DDB_G0293820	DDB_G0293800	-	+	340	1318	1094.17	10000	172.061	98.988	1.0206	164.04	12.9967	1	191.71	207.894	300.782	154.781	-0.803402	-1.0435	-3.03023	-0.824134	-1.92525	-3.03908	-0.75644	-0.721243	-0.560833	-0.849367	0	-1	-2.5	0	0	0	0	0	0	0	0	0	0	0	0
DDB0232432	3899708	DDB_G0290293	colA_ps2	putative pseudogene%3B small fragment similar to the large colossin A gene %3Ca href%3D%22%2Fgene%2FDDB_G0279833%22%3EcolA%3C%2Fa%3E	DDB0232432_3899712_CATG	NA	NA	NA	NA	NA	NA	NA	NA	1438.7	10000	230.436	239.795	168.91	174.89	1	4.67978	584.356	320.998	300.571	351.457	-0.79542	-0.77813	-0.930315	-0.915206	-3.15797	-2.48774	-0.391292	-0.651468	-0.680023	-0.612098	0	0	0	0	-1	0	0	0	0	0	0	0	0	0	0
DDB0232433	404210	DDB_G0291227	ctrA	similar to mammalian SLC7A1-4 (solute carrier family 7%2C members 1 to 4)%3B multi-pass membrane protein%2C contains 15 predicted transmembrane domains	DDB0232433_404214_CATG	NA	NA	NA	NA	NA	NA	NA	NA	1059.58	10000	270.63	287.355	138.292	40.0698	20.2171	6.37685	106.713	294.511	300.066	506.238	-0.592756	-0.566713	-0.884336	-1.42231	-1.71941	-2.22053	-0.996917	-0.55603	-0.547915	-0.320778	0	0	0	0	0	0	0	0	0	0	0	0	0	0	0
DDB0232429	2081792	NA	NA	NA	DDB0232429_2081796_GATC	2081242	2081848	DDB_G0272859	DDB_G0272997	-	-	554	52	63.9873	100	22.4306	17.7067	1	1	1	1	47.7178	33.7003	300.024	21.3585	-0.455253	-0.557957	-1.80609	-1.80609	-1.80609	-1.80609	-0.127414	-0.27846	0.671062	-0.476523	0	0	0	0	0	0	0	0	1	0	0	0	0	0	0
DDB0232433	479288	DDB_G0291524	DDB_G0291524	very similar to human NAGA%2C an alpha-N-acetylgalactosaminidase which catalyzes the hydrolysis of terminal non-reducing N-acetyl-D-galactosamine residues in N-acetyl-alpha-D-galactosaminides	DDB0232433_479292_GATC	NA	NA	NA	NA	NA	NA	NA	NA	37.1952	100	24.8687	1	1	1	1	8.38247	226.1	203.442	299.898	88.9596	-0.174834	-1.57049	-1.57049	-1.57049	-1.57049	-0.647115	0.783814	0.737952	0.906486	0.378705	0	0	0	0	0	0	1.5	1.5	1.5	1	0	0	0	1	0
DDB0232431	528219	DDB_G0283321	DDB_G0283321	NA	DDB0232431_528223_CATG	NA	NA	NA	NA	NA	NA	NA	NA	138.816	1000	173.802	49.0106	59.7053	1	1	1	291.339	115.584	298.845	49.46	0.0976145	-0.452151	-0.366428	-2.14244	-2.14244	-2.14244	0.321958	-0.0795427	0.333005	-0.448187	1.5	0	1	0	0	0	1.5	1	1.5	0	0	0	0	0	0
DDB0232429	7977137	DDB_G0277533	DDB_G0277533	similar to human WDR48%2C a WD repeat endosomal protein	DDB0232429_7977141_CATG	NA	NA	NA	NA	NA	NA	NA	NA	171.796	1000	30.9988	16.9815	1	1	6.45021	1	58.7152	1	298.677	1	-0.743669	-1.00504	-2.23501	-2.23501	-1.42544	-2.23501	-0.466263	-2.23501	0.240188	-2.23501	0	0	-1	0	0	0	0	-1.5	1	-1	0	0	0	0	0
DDB0232430	676916	DDB_G0278657	DDB_G0278657_ps	putative pseudogene%2C similar to DDB_G0293286 and DDB_G0293288	DDB0232430_676920_GATC	NA	NA	NA	NA	NA	NA	NA	NA	650.066	1000	266.032	146.065	302.354	3.3271	1	1	218.271	491.923	297.961	204.686	-0.388023	-0.648412	-0.332442	-2.29089	-2.81296	-2.81296	-0.47396	-0.12106	-0.338798	-0.50187	0	0	1	0	-1	-1	0	1	0	0	0	0	-1	0	0
DDB0232430	2094301	NA	NA	NA	DDB0232430_2094305_GATC	2092082	2094570	DDB_G0279465	DDB_G0279417	-	+	2223	265	257.592	1000	67.1524	11.7843	104.229	12.1511	22.0462	4.78264	45.947	3.09952	297.793	79.8206	-0.583871	-1.33963	-0.392943	-1.32632	-1.0676	-1.73127	-0.748675	-1.91964	0.0629816	-0.508818	0	0	1	0	1	0	0	-1	1	0	0	0	0	0	0
DDB0232430	4174037	DDB_G0281183	DDB_G0281183	similar to topoisomerase 1-binding RING finger proteins%2C has similarity to the mammalian ubiquitin-protein E3 ligase TOPORS (topoisomerase I-binding arginine%2Fserine-rich protein)	DDB0232430_4174041_CATG	NA	NA	NA	NA	NA	NA	NA	NA	910.646	1000	345.863	122.617	522.932	255.174	21.95	30.8557	780.819	261.994	297.54	116.821	-0.420445	-0.870799	-0.240904	-0.552513	-1.61792	-1.47001	-0.066799	-0.541057	-0.485804	-0.891827	0	0	1	1	0	1	1	0	0	0	0	0	0	0	0
DDB0232433	827698	DDB_G0291824	DDB_G0291824	NA	DDB0232433_827702_CATG	NA	NA	NA	NA	NA	NA	NA	NA	819.331	1000	243.393	109.322	146.074	192.538	44.4775	10.9024	148.932	174.193	297.288	87.9327	-0.527152	-0.874752	-0.748887	-0.628944	-1.26532	-1.87594	-0.740472	-0.672428	-0.440283	-0.969309	0	0	0	1	1	0	0	0	0	0	0	0	0	0	0
DDB0232433	2365113	DDB_G0293140	DDB_G0293140_RTE	ORF2 protein encoding endonuclease and reverse transcriptase of tRNA-specific non-long terminal repeat retrotransposon TRE3-A%3B refer to GenBank AF134169 for full-length consensus element	DDB0232433_2365117_GATC	NA	NA	NA	NA	NA	NA	NA	NA	973.161	1000	442.691	90.2254	40.8241	137.134	2.11798	6.17114	257.508	248.3	297.245	403.073	-0.342084	-1.03286	-1.37727	-0.851039	-2.66226	-2.19782	-0.577394	-0.593208	-0.515069	-0.3828	0	0	0	0	-1	0	0	0	0	0	0	0	0	0	0
DDB0232431	4864881	DDB_G0286817	DDB_G0286817	contains 3 RGS (regulator of G protein signalling) domains	DDB0232431_4864885_GATC	NA	NA	NA	NA	NA	NA	NA	NA	187.672	1000	62.6245	1	1	1	1	1	51.7253	1	296.951	1	-0.476655	-2.2734	-2.2734	-2.2734	-2.2734	-2.2734	-0.559696	-2.2734	0.199285	-2.2734	0	-2	-1	0	0	0	0	-1.5	1	-1	0	0	0	0	0
DDB0232429	4128449	DDB_G0274259	DDB_G0274259	NA	DDB0232429_4128453_GATC	NA	NA	NA	NA	NA	NA	NA	NA	928.974	1000	170.737	165.161	1.0206	1	1	1	529.555	64.6955	296.698	155.226	-0.735676	-0.750095	-2.95915	-2.968	-2.968	-2.968	-0.244092	-1.15713	-0.495689	-0.77704	0	0	-1.5	-1	-1.5	-1	0	0	0	0	0	-1	-1	0	0
DDB0232429	8191206	NA	NA	NA	DDB0232429_8191210_CATG	8190749	8191422	DDB_G0277637	DDB_G0277639	-	+	461	212	532.116	1000	106.928	42.4234	79.9898	178.217	1	9.87383	461.986	111.583	296.361	35.4606	-0.696913	-1.0984	-0.822972	-0.475058	-2.72601	-1.73152	-0.0613772	-0.678409	-0.254185	-1.17626	0	0	0	1	-1	0	1	0	0	0	0	0	0	0	0
DDB0232429	5986532	DDB_G0275725	DDB_G0275725	NA	DDB0232429_5986536_GATC	NA	NA	NA	NA	NA	NA	NA	NA	574.529	1000	103.654	58.5589	93.5128	29.2206	12.4672	1	272.7	162.302	296.109	189.967	-0.743725	-0.99172	-0.788441	-1.29362	-1.66354	-2.75931	-0.323628	-0.548987	-0.287861	-0.480633	0	0	0	0	0	-1	0	0	0	0	0	0	0	0	0
DDB0232430	1038463	DDB_G0278537	DDB_G0278537	NA	DDB0232430_1038467_CATG	NA	NA	NA	NA	NA	NA	NA	NA	172.144	1000	25.9833	29.3096	1	19.384	1	1	122.929	109.554	295.772	122.743	-0.821199	-0.768882	-2.23589	-0.94845	-2.23589	-2.23589	-0.146237	-0.196263	0.235065	-0.146896	0	0	-1	0	0	0	1	0	1	1	0	0	0	0	0
DDB0232429	6278688	DDB_G0276157	pkgA	serine%2Fthreonine protein kinase of the MAST (Microtubule Associated Serine%2FThreonine kinase) family	DDB0232429_6278692_CATG	NA	NA	NA	NA	NA	NA	NA	NA	988.329	1000	228.973	149.932	311.029	109.65	69.8451	1	72.4154	208.57	295.688	196.505	-0.635117	-0.819006	-0.502101	-0.954895	-1.15077	-2.9949	-1.13507	-0.67565	-0.524068	-0.701528	0	0	0	0	1	-1	0	0	0	0	0	0	0	0	0
DDB0232431	3184691	DDB_G0285373	mybL	contains four Myb DNA-binding domains near the C-terminus of the predicted protein	DDB0232431_3184695_GATC	NA	NA	NA	NA	NA	NA	NA	NA	215.003	1000	77.6711	125.276	69.7838	42.8183	28.4002	14.3993	238.775	72.9234	295.519	171.176	-0.442186	-0.234577	-0.488691	-0.700816	-0.879125	-1.1741	0.0455438	-0.469579	0.138141	-0.0990023	0	1	0	0	1.5	1.5	1	0	1	1	0	0	1	0	0
DDB0232431	4935710	NA	NA	NA	DDB0232431_4935714_GATC	4935605	4936897	DDB_G0286759	DDB_G0286761	-	+	109	1183	986.614	1000	166.627	132.891	468.84	15.0443	920.695	172.535	353.876	201.469	295.351	143.554	-0.772402	-0.870653	-0.323123	-1.81678	-0.0300317	-0.75727	-0.445297	-0.689939	-0.523809	-0.837133	0	0	1	0	2.5	2	0	0	0	0	0	0	1	0	0
DDB0232429	6667173	DDB_G0276391	DDB_G0276391_ps	putative pseudogene%3B EGF family protein	DDB0232429_6667177_GATC	NA	NA	NA	NA	NA	NA	NA	NA	403.254	1000	153.322	21.9369	211.52	38.3339	1	1	401.5	71.2327	294.593	56.3741	-0.419974	-1.2644	-0.280227	-1.022	-2.60558	-2.60558	-0.00189283	-0.752899	-0.136356	-0.854499	0	0	1	0	0	0	1	0	1	0	0	0	0	0	0
DDB0232432	1028389	DDB_G0288047	dnmA	methylates cytosines in DNA%3B belongs to the dnmt2 subfamily%2C which has weak methylase activity	DDB0232432_1028393_GATC	NA	NA	NA	NA	NA	NA	NA	NA	121.648	1000	58.0269	140.263	1.40333	42.2397	12.8041	1	272.234	28.4029	294.172	13.9309	-0.321475	0.0618397	-1.93794	-0.459384	-0.977754	-2.0851	0.349837	-0.631741	0.383498	-0.941124	0	1.5	0	1	1.5	0	1.5	0	1.5	0	0	0	0	0	0
DDB0232432	1187238	DDB_G0288193	DDB_G0288193	NA	DDB0232432_1187242_GATC	NA	NA	NA	NA	NA	NA	NA	NA	846.894	1000	180.42	220.699	25.8978	456.246	39.1826	7.50823	361.145	274.223	294.046	44.668	-0.671544	-0.584029	-1.51457	-0.26863	-1.33474	-2.05229	-0.370147	-0.489724	-0.459414	-1.27783	0	0	0	1	1	0	0	0	0	0	0	0	0	0	0
DDB0232431	253755	NA	NA	NA	DDB0232431_253759_CATG	252971	254487	DDB_G0283081	DDB_G0283145	-	-	788	728	71.6867	100	35.8053	11.18	1	1	1	1	159.743	111.921	292.657	145.299	-0.301491	-0.806998	-1.85544	-1.85544	-1.85544	-1.85544	0.347982	0.193473	0.61092	0.306826	0	0	0	0	0	0	0	0	1	0	0	0	0	0	0
DDB0232432	4726656	NA	NA	NA	DDB0232432_4726660_GATC	4725630	4729019	DDB_G0290891	DDB_G0290901	-	+	1030	2359	348.715	1000	221.937	67.0194	292.531	488.649	116.393	31.73	314.546	121.332	292.362	60.5158	-0.19624	-0.71627	-0.0762992	0.146527	-0.476545	-1.041	-0.0447866	-0.458494	-0.0765492	-0.760602	1	0	1	1.5	2	1.5	1	0	1	0	0	0	1	0	0
DDB0232431	4781001	NA	NA	NA	DDB0232431_4781005_CATG	4780576	4781245	DDB_G0286643	DDB_G0286645	+	+	429	240	1739.8	10000	867.687	204.442	360.401	133.807	14.2482	6.22257	322.002	115.302	291.394	146.018	-0.302135	-0.929928	-0.683713	-1.11402	-2.08674	-2.44653	-0.732641	-1.17866	-0.776018	-1.07609	1	0	0	0	0	0	0	-1	0	0	0	0	0	0	0
DDB0232431	4616904	DDB_G0286545	vps13D	weakly similar to S. cerevisiae VPS13%2C involved in vacuolar protein sorting and protein-Golgi retention	DDB0232431_4616908_GATC	NA	NA	NA	NA	NA	NA	NA	NA	311.085	1000	42.5624	67.8654	12.1197	79.4163	1	1	290.687	69.6548	291.352	152.385	-0.863853	-0.661231	-1.40939	-0.592969	-2.49288	-2.49288	-0.0294536	-0.649928	-0.0284612	-0.309938	0	0	0	1	0	0	1	0	1	0	0	0	0	0	0
DDB0232433	3383818	DDB_G0293846	DDB_G0293846	similar to a D. purpureum protein	DDB0232433_3383822_CATG	NA	NA	NA	NA	NA	NA	NA	NA	120.333	1000	80.6665	192.295	37.5072	111.096	5.48749	1	453.598	308.487	291.268	82.5588	-0.173692	0.203584	-0.506271	-0.0346866	-1.34101	-2.08039	0.576286	0.408852	0.383907	-0.163622	1	1.5	0	1.5	1	0	1.5	1.5	1.5	1	0	0	0	1	0
DDB0232430	1634742	NA	NA	NA	DDB0232430_1634746_GATC	1634622	1635440	DDB_G0279103	DDB_G0279105	-	+	124	694	51.6049	100	8.84685	1	1	3.03778	1	1	27.5868	93.4366	291.141	116.376	-0.765902	-1.71269	-1.71269	-1.23013	-1.71269	-1.71269	-0.271989	0.257826	0.751413	0.353174	0	0	0	0	0	0	0	0	1.5	0	0	0	0	0	0
DDB0232430	5380799	NA	NA	NA	DDB0232430_5380803_GATC	5380519	5381150	DDB_G0282105	DDB_G0282131	+	+	284	347	513.555	1000	142.385	121.831	26.153	76.6679	1	8.4339	300.566	189.296	290.847	103.472	-0.557121	-0.624827	-1.29307	-0.825973	-2.71059	-1.78456	-0.232647	-0.433444	-0.246923	-0.695762	0	0	0	0	-1	0	1	0	0	0	0	0	0	0	0
DDB0232431	4844555	NA	NA	NA	DDB0232431_4844559_CATG	4844240	4844701	DDB_G0295191	DDB_G0286683	+	+	319	142	616.178	1000	188.222	144.796	84.9653	55.8374	27.9188	4.83406	181.738	286.509	289.331	1	-0.515036	-0.62895	-0.860465	-1.04278	-1.34381	-2.10539	-0.530261	-0.332568	-0.328311	-2.78971	0	0	0	0	1	0	0	0	0	-1.5	0	0	0	0	0
DDB0232428	3731087	NA	NA	NA	DDB0232428_3731091_GATC	3728923	3731263	DDB_G0269852	DDB_G0270670	-	+	2168	172	2729.81	10000	623.319	598.219	433.119	474.907	16.8957	28.0787	355.274	496.375	289.079	336.499	-0.641421	-0.659272	-0.799525	-0.759523	-2.20836	-1.98775	-0.885569	-0.740322	-0.975116	-0.909148	0	0	0	0	0	0	0	0	0	0	0	0	0	0	0
DDB0232430	4580176	DDB_G0281481	DDB_G0281481	NA	DDB0232430_4580180_GATC	NA	NA	NA	NA	NA	NA	NA	NA	143.65	1000	521.267	201.3	2800.03	1312.32	7116.17	3785.12	239.428	100.65	288.952	22.3854	0.559754	0.146537	1.28986	0.960735	1.69494	1.42077	0.221868	-0.154492	0.30352	-0.807342	2	1.5	2.5	2.5	2.5	2.5	1	1	1.5	0	1	1	1	0	0
DDB0232431	4444338	DDB_G0286413	DDB_G0286413	NA	DDB0232431_4444342_CATG	NA	NA	NA	NA	NA	NA	NA	NA	200.281	1000	16.9971	28.5845	1	1	20.554	1	109.043	37.307	288.658	28.5807	-1.07126	-0.845509	-2.30164	-2.30164	-0.988742	-2.30164	-0.264043	-0.729849	0.158744	-0.845566	0	0	-1	0	1.5	0	0	0	1	0	0	0	0	0	0
DDB0232430	2841366	DDB_G0279999	DDB_G0279999	contains 3 EGF-like domains%3B contains a predicted signal peptide and a C-terminal transmembrane domain	DDB0232430_2841370_GATC	NA	NA	NA	NA	NA	NA	NA	NA	461.065	1000	24.799	1.38994	27.939	54.1015	1	1	206.249	85.7723	287.774	135.613	-1.26933	-2.52077	-1.21755	-0.930553	-2.66376	-2.66376	-0.34937	-0.730415	-0.204711	-0.531461	0	-2	0	0	-1	0	0	0	1	0	0	0	0	0	0
DDB0232432	3613218	DDB_G0290095	DDB_G0290095	NA	DDB0232432_3613222_GATC	NA	NA	NA	NA	NA	NA	NA	NA	700.289	1000	90.8369	36.1989	48.2235	63.2148	1	1	108.67	44.8586	287.605	148.243	-0.887015	-1.28658	-1.16202	-1.04446	-2.84528	-2.84528	-0.809169	-1.19343	-0.38648	-0.674303	0	0	0	0	-1	-1	0	0	0	0	0	0	-1	0	0
DDB0232429	5170168	NA	NA	NA	DDB0232429_5170172_GATC	5169757	5170228	DDB_G0275277	DDB_G0275279	+	-	415	56	1257.57	10000	225.142	181.962	152.07	1.88053	8.76073	23.9132	656.026	206.879	287.058	246.41	-0.747078	-0.839554	-0.91749	-2.82525	-2.15699	-1.7209	-0.282613	-0.783817	-0.641564	-0.707875	0	0	0	-2	0	0	0	0	0	0	0	0	0	0	0
DDB0232432	4242409	DDB_G0290657	DDB_G0290657	NA	DDB0232432_4242413_GATC	NA	NA	NA	NA	NA	NA	NA	NA	271.182	1000	13.8624	97.9607	166.486	1	12.2746	1	193.76	107.074	286.89	105.526	-1.29142	-0.442209	-0.211883	-2.43326	-1.34425	-2.43326	-0.145996	-0.403575	0.0244543	-0.409901	-1	0	1	0	1	0	1	0	1	0	0	0	0	0	0
DDB0232430	905871	NA	NA	NA	DDB0232430_905875_CATG	905523	907158	DDB_G0278455	DDB_G0278457	-	+	352	1283	405.151	1000	26.4709	54.0264	29.2148	9.83663	1	1	13.7002	95.5781	286.848	82.9696	-1.18485	-0.875011	-1.14201	-1.61477	-2.60762	-2.60762	-1.47089	-0.627259	-0.149966	-0.688698	0	0	0	0	0	0	0	0	1	0	0	0	0	0	0
DDB0232430	1133117	DDB_G0278761	DDB_G0278761	highly similar to H. sapiens ZNFX1	DDB0232430_1133121_CATG	NA	NA	NA	NA	NA	NA	NA	NA	2105.33	10000	475.152	460.494	219.94	280.055	4.13968	16.8678	936.181	747.098	286.763	306.549	-0.646486	-0.660095	-0.981015	-0.876076	-2.70635	-2.09626	-0.351959	-0.449942	-0.865796	-0.836819	0	0	0	0	0	0	0	0	0	0	0	0	0	0	0
DDB0232430	272847	DDB_G0278101	cnrO	identified as a suppressor of smlA null mutant cnr15	DDB0232430_272851_GATC	NA	NA	NA	NA	NA	NA	NA	NA	1089.22	10000	158.407	220.155	205.524	1	7.17224	1	312.123	609.367	286.679	258.732	-0.837341	-0.694388	-0.724253	-3.03712	-2.18146	-3.03712	-0.542791	-0.252237	-0.57972	-0.624265	-1	0	0	-2	0	0	0	0	0	0	0	0	0	0	0
DDB0232432	278580	NA	NA	NA	DDB0232432_278584_GATC	278445	278611	DDB_G0287415	DDB_G0295293	+	-	139	27	3250.92	10000	986.319	851.913	653.314	549.983	86.7408	35.7412	414.268	1615.98	286.3	446.167	-0.517988	-0.58161	-0.696884	-0.771656	-1.57378	-1.95884	-0.894724	-0.30357	-1.05518	-0.862508	0	0	0	0	0	0	0	0	0	0	0	0	0	0	0
DDB0232432	4662229	NA	NA	NA	DDB0232432_4662233_CATG	4661413	4662421	DDB_G0290853	DDB_G0290841	+	+	820	188	123.112	1000	26.3316	34.7485	94.0231	1	1	1	134.113	35.2219	286.174	1	-0.669826	-0.549365	-0.117067	-2.0903	-2.0903	-2.0903	0.0371687	-0.54349	0.366328	-2.0903	0	0	1	0	0	0	1	0	1.5	-1	0	0	0	0	0
DDB0232429	5599571	NA	NA	NA	DDB0232429_5599575_GATC	5598865	5600309	DDB_G0275795	DDB_G0275447	-	+	710	734	588.005	1000	238.586	121.167	246.731	1.88053	9.24209	1	431.603	474.791	285.964	236.21	-0.391736	-0.685998	-0.377157	-2.4951	-1.80361	-2.76938	-0.134296	-0.0928786	-0.31307	-0.396083	0	0	1	0	0	-1	1	1	0	0	0	0	0	0	0
DDB0232429	6117611	NA	NA	NA	DDB0232429_6117615_CATG	6116992	6117739	DDB_G0275463	DDB_G0275465	+	-	623	124	1302.97	10000	197.417	159.602	126.682	142.92	8.37564	1	179.221	581.471	285.879	351.833	-0.819549	-0.911896	-1.01222	-0.959839	-2.19192	-3.11493	-0.861544	-0.350405	-0.658751	-0.568596	0	0	0	0	0	-1	0	0	0	0	0	0	0	0	0
DDB0232429	6537575	DDB_G0276263	DDB_G0276263	NA	DDB0232429_6537579_GATC	NA	NA	NA	NA	NA	NA	NA	NA	920.914	1000	182.092	212.842	171.334	260.381	1	19.7477	323.12	479.694	285.795	593.76	-0.703929	-0.636161	-0.730376	-0.548609	-2.96422	-1.6687	-0.454855	-0.283255	-0.508164	-0.190608	0	0	0	1	-1.5	0	0	0	0	1	0	0	0	0	0
DDB0232429	6892779	NA	NA	NA	DDB0232429_6892783_GATC	6891920	6893167	DDB_G0276415	DDB_G0276499	+	+	863	384	937.829	1000	119.885	154.586	103.591	1.44656	22.4313	1	407.931	242.157	285.627	234.841	-0.893358	-0.782954	-0.9568	-2.81179	-1.62127	-2.97212	-0.361537	-0.588026	-0.516325	-0.60135	0	0	0	-1	0	-1	0	0	0	0	0	0	0	0	0
DDB0232431	5418195	NA	NA	NA	DDB0232431_5418199_GATC	5417901	5419077	DDB_G0287125	DDB_G0287163	-	-	298	878	728.575	1000	158.756	179.121	132.423	61.9129	7.02784	1	248.002	171.488	285.079	408.105	-0.661745	-0.609328	-0.74051	-1.07069	-2.01565	-2.86247	-0.46802	-0.62824	-0.407509	-0.251703	0	0	0	0	0	-1	0	0	0	0	0	0	0	0	0
DDB0232429	488115	DDB_G0271608	rev3	ortholog of DNA polymerase zeta catalytic subunit%2C involed in DNA repair	DDB0232429_488119_GATC	NA	NA	NA	NA	NA	NA	NA	NA	565.897	1000	232.874	142.499	43.7584	121.656	12.5635	1	418.556	60.807	284.953	100.7	-0.385616	-0.598925	-1.11168	-0.667604	-1.65363	-2.75274	-0.130984	-0.968783	-0.297964	-0.749708	0	0	0	1	0	-1	1	0	0	0	0	0	0	0	0
DDB0232428	1578658	DDB_G0268160	gnt12	CAZy family GT49%3B similar to vertebrate acetylglucosaminyltransferase-like protein	DDB0232428_1578662_GATC	NA	NA	NA	NA	NA	NA	NA	NA	2400.81	10000	568.845	378.064	668.24	154.927	153.89	10.2852	955.101	985.762	284.869	634.936	-0.625363	-0.802792	-0.555425	-1.19023	-1.19315	-2.36814	-0.400308	-0.386585	-0.925712	-0.577627	0	0	0	0	0	0	0	0	0	0	0	0	0	0	0
DDB0232429	8112019	DDB_G0277441	rabJ	NA	DDB0232429_8112023_GATC	NA	NA	NA	NA	NA	NA	NA	NA	593.006	1000	170.041	160.568	211.265	25.1702	14.9221	1	1	133.843	284.532	257.363	-0.542506	-0.567399	-0.448231	-1.37217	-1.59923	-2.77306	-2.77306	-0.646463	-0.318927	-0.362513	0	0	0	0	0	-1	-1.5	0	0	0	0	0	0	0	0
DDB0232433	3290167	DDB_G0293758	H2Bv1	NA	DDB0232433_3290171_CATG	NA	NA	NA	NA	NA	NA	NA	NA	9.96501	100	1	1	1	1	1	1	120.226	1	284.406	1	-0.998478	-0.998478	-0.998478	-0.998478	-0.998478	-0.998478	1.08152	-0.998478	1.45546	-0.998478	0	0	0	0	0	0	2	0	2.5	0	0	0	0	0	0
DDB0232430	500511	DDB_G0278719	DDB_G0278719	NA	DDB0232430_500515_CATG	NA	NA	NA	NA	NA	NA	NA	NA	338.265	1000	112.571	122.315	231.422	207.437	1	17.8449	49.7681	50.7758	284.406	1	-0.477831	-0.441777	-0.164852	-0.21237	-2.52926	-1.27774	-0.832305	-0.8236	-0.075318	-2.52926	0	0	1	1	0	1	0	0	1	-1.5	0	0	0	0	0
DDB0232429	4551735	NA	NA	NA	DDB0232429_4551739_CATG	4549728	4555761	DDB_G0274933	DDB_G0274935	+	+	2011	4022	2187.89	10000	604.442	701.86	419.851	131.637	11.8414	24.2217	830.96	737.63	284.195	713.799	-0.558672	-0.493775	-0.716931	-1.22065	-2.26662	-1.95582	-0.420446	-0.472187	-0.886409	-0.48645	0	0	0	0	0	0	0	0	0	0	0	0	0	0	0
DDB0232432	4813772	DDB_G0290957	cprA	NA	DDB0232432_4813776_GATC	NA	NA	NA	NA	NA	NA	NA	NA	279.975	1000	49.5284	91.1318	335.651	89.253	9.57904	15.6336	1	14.8777	283.732	61.4057	-0.752265	-0.487449	0.0787691	-0.496496	-1.4658	-1.25306	-2.44712	-1.27458	0.00579004	-0.65891	0	0	1.5	1	0	1.5	-1	0	1	0	0	0	0	0	0
DDB0232430	5881792	DDB_G0282521	DDB_G0282521	NA	DDB0232430_5881796_CATG	NA	NA	NA	NA	NA	NA	NA	NA	452.546	1000	134.444	183.412	89.8131	62.6362	1	1	385.936	196.904	283.69	338.758	-0.527121	-0.392235	-0.702323	-0.858837	-2.65566	-2.65566	-0.0691474	-0.361407	-0.202818	-0.125773	0	0	0	0	-1	0	1	0	1	1	0	0	0	0	0
DDB0232428	1169107	DDB_G0267452	sonA	NA	DDB0232428_1169111_GATC	NA	NA	NA	NA	NA	NA	NA	NA	108.333	1000	1	1	1	1	1	1	281.833	19.8933	283.606	115.726	-2.03476	-2.03476	-2.03476	-2.03476	-2.03476	-2.03476	0.415232	-0.736053	0.417956	0.0286716	-2	-1.5	0	0	0	0	1.5	0	1.5	1	-1	0	0	0	0
DDB0232430	5589648	DDB_G0282263	DDB_G0282263	NA	DDB0232430_5589652_GATC	NA	NA	NA	NA	NA	NA	NA	NA	541.191	1000	107.416	13.5368	122.983	11.7172	42.6002	1	483.236	181.914	283.311	109.017	-0.702282	-1.60183	-0.643507	-1.66453	-1.10394	-2.73335	-0.0491919	-0.473485	-0.281087	-0.695855	0	0	0	0	1	-1	1	0	0	0	0	0	0	0	0
DDB0232430	2058538	DDB_G0279443	aqpB	belongs to the MIP (major intrinsic protein) family%3B contains 6 putative transmembrane domains	DDB0232430_2058542_CATG	NA	NA	NA	NA	NA	NA	NA	NA	452.765	1000	241.233	512.224	36.9969	218.865	6.69089	11.7252	439.339	321.336	283.227	186.818	-0.273436	0.0535865	-1.08771	-0.315697	-1.83039	-1.58675	-0.0130736	-0.148914	-0.203738	-0.384453	0	1.5	0	1	0	0	1	1	1	0	0	0	0	0	0
DDB0232429	8020738	DDB_G0277497	aco	%3Cb%3ENomenclature conflict:%3C%2Fb%3E Do not confuse this gene with acoA%2C the acyl-CoA oxidase%2C or aco1 and aco2%2C the aconitases	DDB0232429_8020742_GATC	NA	NA	NA	NA	NA	NA	NA	NA	135.472	1000	34.2728	35.1716	188.684	4.48435	1	1	71.763	18.8226	283.017	22.5223	-0.596899	-0.585657	0.143886	-1.48015	-2.13185	-2.13185	-0.275948	-0.85717	0.319963	-0.779237	0	0	1.5	0	0	0	0	0	1.5	0	0	0	0	0	0
DDB0232428	1963424	DDB_G0268708	DDB_G0268708	NA	DDB0232428_1963428_GATC	NA	NA	NA	NA	NA	NA	NA	NA	1615.45	10000	373.448	166.853	271.608	719.087	1	19.7477	1017.82	486.344	282.133	589.344	-0.636062	-0.985957	-0.77435	-0.351511	-3.20829	-1.91278	-0.20062	-0.521349	-0.757839	-0.437923	0	0	0	0	-1.5	0	0	0	0	0	0	0	0	0	0
DDB0232430	66904	DDB_G0277961	DDB_G0277961	NA	DDB0232430_66908_GATC	NA	NA	NA	NA	NA	NA	NA	NA	850.922	1000	356.242	422.603	372.903	82.7434	147.488	668.335	125.352	306.515	282.133	148.346	-0.378144	-0.303957	-0.358294	-1.01216	-0.761132	-0.104896	-0.831757	-0.443438	-0.479436	-0.758615	0	1	1	0	1.5	2.5	0	0	0	0	0	0	1	0	0
DDB0232429	5453266	DDB_G0275371	DDB_G0275371	similar to the esterase encoded by %3Ca href%3D%22gene_page.pl?primary_id%3DDDB_G0287647%22%3E%3Ci%3EDDB_G0287647%3C%2Fi%3E%3C%2Fa%3E	DDB0232429_5453270_GATC	NA	NA	NA	NA	NA	NA	NA	NA	2343.69	10000	1101.19	502.434	435.16	198.758	17.0401	103.11	209.324	1039.24	281.838	437.268	-0.328039	-0.668822	-0.731252	-1.07158	-2.13843	-1.3566	-1.04908	-0.353184	-0.919901	-0.729153	0	0	0	0	0	1	0	0	0	0	0	0	0	0	0
DDB0232429	5209134	DDB_G0275195	DDB_G0275195	NA	DDB0232429_5209138_GATC	NA	NA	NA	NA	NA	NA	NA	NA	589.992	1000	115.636	115.607	96.1919	82.3095	25.2713	22.0104	206.715	151.651	281.796	111.653	-0.707753	-0.707862	-0.787707	-0.855396	-1.36822	-1.42822	-0.455474	-0.59	-0.320911	-0.722975	0	0	0	0	0	1	0	0	0	0	0	0	0	0	0
DDB0232433	2624322	NA	NA	NA	DDB0232433_2624326_GATC	2623950	2624351	DDB_G0293192	DDB_G0295419	+	-	376	25	841.902	1000	54.9619	82.1879	75.9074	507.744	1	1	194.413	519.818	281.249	237.168	-1.1852	-1.01045	-1.04498	-0.219617	-2.92526	-2.92526	-0.636537	-0.20941	-0.476171	-0.550204	0	0	0	1	-1	-1	0	0	0	0	0	0	-1	0	0
DDB0232432	3746383	NA	NA	NA	DDB0232432_3746387_GATC	3745923	3746723	DDB_G0290179	DDB_G0290181	-	-	464	336	909.874	1000	111.108	73.3043	1	1	1	1	240.732	477.778	280.996	27.5196	-0.913236	-1.09385	-2.95898	-2.95898	-2.95898	-2.95898	-0.577447	-0.279755	-0.510281	-1.51934	0	0	-1.5	-1	-1	-1	0	0	0	0	0	-1	-1	0	0
DDB0232433	2395783	DDB_G0293008	cpnA	Ca(2%2B)-dependent phospholipid-binding protein%3B contains two C2 domains and a VWFA domain.	DDB0232433_2395787_GATC	NA	NA	NA	NA	NA	NA	NA	NA	1105.32	10000	400.546	493.369	364.356	196.733	1	3.23985	540.273	220.066	280.744	307.063	-0.440836	-0.350317	-0.481963	-0.749612	-3.04349	-2.53296	-0.310875	-0.700935	-0.595179	-0.556261	0	1	0	0	-1	0	0	0	0	0	0	0	0	0	0
DDB0232431	1945500	DDB_G0284397	DDB_G0284397	NA	DDB0232431_1945504_GATC	NA	NA	NA	NA	NA	NA	NA	NA	639.426	1000	73.2129	171.809	7.65453	51.9316	1	7.91963	183.322	96.6488	279.944	193.459	-0.941203	-0.570744	-1.92187	-1.09036	-2.80579	-1.90708	-0.542576	-0.820593	-0.358719	-0.519202	0	0	0	0	-1	0	0	0	0	0	0	0	0	0	0
DDB0232433	2176100	DDB_G0295331	tRNA-Tyr-GUA-10	transfers a tyrosine residue to a growing polypeptide chain during protein synthesis%0A	DDB0232433_2176104_GATC	NA	NA	NA	NA	NA	NA	NA	NA	696.715	1000	137.37	91.3131	101.678	1	1	5.2969	312.589	101.383	279.902	640.276	-0.705164	-0.882522	-0.83583	-2.84306	-2.84306	-2.11903	-0.348082	-0.837092	-0.39605	-0.0366879	0	0	0	-1	-1	0	0	0	0	1	0	0	0	0	0
DDB0232429	7188874	NA	NA	NA	DDB0232429_7188878_GATC	7188054	7189408	DDB_G0294883	DDB_G0276883	+	+	824	530	710.4	1000	169.344	156.157	56.2608	6.07557	1	1	146.788	205.358	279.649	256.816	-0.622733	-0.657942	-1.1013	-2.06792	-2.8515	-2.8515	-0.684812	-0.538992	-0.40489	-0.441882	0	0	0	0	-1	-1	0	0	0	0	0	0	-1	0	0
DDB0232430	1282144	NA	NA	NA	DDB0232430_1282148_CATG	1281570	1282301	DDB_G0278851	DDB_G0278853	-	+	578	153	1712.6	10000	492.707	250.854	435.032	159.411	10.2048	17.742	356.485	273.153	279.607	214.407	-0.541067	-0.834234	-0.595134	-1.03114	-2.22485	-1.98465	-0.681614	-0.79725	-0.787108	-0.902418	0	0	0	0	0	0	0	0	0	0	0	0	0	0	0
DDB0232431	2046825	DDB_G0284493	DDB_G0284493	NA	DDB0232431_2046829_GATC	NA	NA	NA	NA	NA	NA	NA	NA	140.644	1000	14.0714	97.9003	114.308	36.7427	1	5.03977	263.286	1	279.439	1	-0.999785	-0.157337	-0.0900454	-0.582949	-2.14812	-1.44571	0.272308	-2.14812	0.298166	-2.14812	0	1	1	1	0	1	1.5	-1.5	1.5	-1	0	0	0	0	0
DDB0232432	2342562	NA	NA	NA	DDB0232432_2342566_CATG	2342458	2342795	DDB_G0289091	DDB_G0289073	-	-	108	229	701.909	1000	176.171	161.475	140.843	1	7.60547	14.2965	136.257	109.892	279.228	272.218	-0.600347	-0.638176	-0.697545	-2.84628	-1.96515	-1.69105	-0.711923	-0.805314	-0.400322	-0.411364	0	0	0	-1	0	0	0	0	0	0	0	0	0	0	0
DDB0232429	4275682	NA	NA	NA	DDB0232429_4275686_CATG	4275158	4275808	DDB_G0274871	DDB_G0274527	+	-	528	122	512.334	1000	137.997	363.44	301.206	374.949	55.5488	20.879	172.138	143.367	279.102	95.1891	-0.569684	-0.149121	-0.23069	-0.13558	-0.964878	-1.38984	-0.473676	-0.553103	-0.26379	-0.730966	0	1	1	1.5	1.5	1	0	0	0	0	0	0	0	0	0
DDB0232430	1859460	DDB_G0279263	DDB_G0279263	NA	DDB0232430_1859464_CATG	NA	NA	NA	NA	NA	NA	NA	NA	631.95	1000	319.183	233.148	135.23	1	20.5059	19.5934	354.901	215.896	278.849	130.547	-0.296643	-0.433052	-0.66961	-2.80068	-1.4888	-1.50857	-0.250576	-0.466438	-0.355314	-0.684916	0	0	0	-1	0	1	0	0	0	0	0	0	0	0	0
DDB0232428	1316324	DDB_G0268018	DDB_G0268018	NA	DDB0232428_1316328_GATC	NA	NA	NA	NA	NA	NA	NA	NA	127.011	1000	41.0995	16.921	1	1	1	1	156.574	37.6451	278.723	211.258	-0.490003	-0.875413	-2.10384	-2.10384	-2.10384	-2.10384	0.0908794	-0.528131	0.341333	0.220972	0	0	0	0	0	0	1	0	1.5	1	0	0	0	0	0
DDB0232428	397576	DDB_G0268290	DDB_G0268290	NA	DDB0232428_397580_CATG	NA	NA	NA	NA	NA	NA	NA	NA	288.85	1000	113.407	28.8262	29.0872	48.8938	1	2.93129	30.7556	286.283	278.723	300.833	-0.406033	-1.00088	-0.99697	-0.771418	-2.46067	-1.99361	-0.972748	-0.00387565	-0.0154992	0.017654	0	0	0	0	0	0	0	1	1	1	0	0	0	0	0
DDB0232432	1443124	DDB_G0294533	roco5	member of the TKL (tyrosine kinase-like) group and the ROCO family of protein kinases%3B contains RhoGEF%2C PH%2C LRR%2C Roc%2C COR%2C and protein kinase domains	DDB0232432_1443128_GATC	NA	NA	NA	NA	NA	NA	NA	NA	451.406	1000	1	127.754	76.4177	1	1	1	114.821	209.753	278.344	151.016	-2.65457	-0.548194	-0.771374	-2.65457	-2.65457	-2.65457	-0.594547	-0.332859	-0.209986	-0.475546	-2.5	0	0	-1	-1	0	0	0	1	0	0	0	0	0	0
DDB0232429	1580477	DDB_G0272436	DDB_G0272436	NA	DDB0232429_1580481_GATC	NA	NA	NA	NA	NA	NA	NA	NA	201.272	1000	12.7478	1	1	1	1	1	166.546	13.9197	278.218	21.4954	-1.19835	-2.30378	-2.30378	-2.30378	-2.30378	-2.30378	-0.0822492	-1.16015	0.140601	-0.971438	0	-2	-1	0	0	0	1	0	1	0	0	0	0	0	0
DDB0232429	23539	NA	NA	NA	DDB0232429_23543_CATG	22738	23987	DDB_G0271096	DDB_G0295505	-	+	805	444	53.3572	100	35.0391	1.26908	1	1	22.8645	1	43.8966	1	277.965	1	-0.18264	-1.6237	-1.72719	-1.72719	-0.36803	-1.72719	-0.0847617	-1.72719	0.716798	-1.72719	0	0	0	0	0	0	0	0	1.5	0	0	0	0	0	0
DDB0232429	4811884	DDB_G0274187	DDB_G0274187	NA	DDB0232429_4811888_CATG	NA	NA	NA	NA	NA	NA	NA	NA	1290.88	10000	427.992	352.562	107.419	337.339	1	48.5463	313.055	416.745	277.797	215.16	-0.479449	-0.56365	-1.07981	-0.582819	-3.11089	-1.42473	-0.615265	-0.491015	-0.667158	-0.778124	0	0	0	0	-1	0	0	0	0	0	0	0	0	0	0
DDB0232429	4944396	NA	NA	NA	DDB0232429_4944400_GATC	4943798	4945321	DDB_G0275237	DDB_G0275239	-	+	602	921	216.33	1000	96.8973	8.70224	173.12	1	1	1	144.365	128.208	277.586	302.168	-0.348805	-1.39549	-0.0967698	-2.33512	-2.33512	-2.33512	-0.175655	-0.227203	0.108281	0.145132	0	0	1	0	0	0	1	0	1	1	0	0	0	0	0
DDB0232432	1073761	DDB_G0288121	DDB_G0288121	NA	DDB0232432_1073765_CATG	NA	NA	NA	NA	NA	NA	NA	NA	1258.31	10000	232.874	304.82	266.76	1.15725	1	1	160.395	250.723	277.544	108.059	-0.732668	-0.615745	-0.673668	-3.03636	-3.09979	-3.09979	-0.894598	-0.700595	-0.656457	-1.06613	0	0	0	-2	-1	-1	0	0	0	0	0	0	-1	0	0
DDB0232433	2597166	NA	NA	NA	DDB0232433_2597170_CATG	2596981	2597197	DDB_G0293270	DDB_G0295423	-	-	189	27	3169.84	10000	863.02	767.429	276.328	395.49	12.0821	9.10244	776.998	689.278	277.123	262.395	-0.565017	-0.615999	-1.05961	-0.903902	-2.4189	-2.54188	-0.610618	-0.662643	-1.05836	-1.08208	0	0	0	0	0	0	0	0	0	0	0	0	0	0	0
DDB0232429	4030614	DDB_G0274731	DDB_G0274731	conserved in Dictyostelium%3B contains 7 FNIP repeat regions	DDB0232429_4030618_GATC	NA	NA	NA	NA	NA	NA	NA	NA	381.131	1000	71.1927	111.437	2.29636	361.352	11.8414	16.3535	570.563	332.664	276.871	99.3992	-0.728639	-0.534045	-2.22003	-0.0231446	-1.50767	-1.36746	0.175229	-0.0590693	-0.138798	-0.583692	0	0	0	1.5	0	1	1	1	1	0	0	0	0	0	0
DDB0232430	3843088	DDB_G0280895	DDB_G0280895	has the same domain composition as %3Ci%3EfbxA%3C%2Fi%3E and %3Ci%3E%3Ca href%3D%22%2Fdb%2Fcgi-bin%2Fgene_page.pl?primary_id%3DDDB_G0285445%22%3E%3Ci%3EDDB_G0285445%3C%2Fi%3E%3C%2Fa%3E%3C%2Fi%3E: contains an N-terminal START (StAR-related lipid-transfer) lipid binding domain%2C a central F-box domain%2C C-terminal WD40 repeats	DDB0232430_3843092_GATC	NA	NA	NA	NA	NA	NA	NA	NA	346.403	1000	64.784	12.7512	88.5374	1	1	1	24.1385	124.094	276.786	43.7096	-0.728114	-1.43403	-0.592455	-2.53958	-2.53958	-2.53958	-1.15687	-0.445832	-0.0974368	-0.899004	0	0	0	-1	0	0	0	0	1	0	0	0	0	0	0
DDB0232430	5732629	DDB_G0282377	dhkM	required for vacuolization during autophagic cell death	DDB0232430_5732633_GATC	NA	NA	NA	NA	NA	NA	NA	NA	1393.3	10000	199.089	376.856	1936.47	278.319	321.018	209.099	672.895	310.46	276.534	285.43	-0.844997	-0.567869	0.142966	-0.699502	-0.637515	-0.823692	-0.316097	-0.652039	-0.702296	-0.688544	-1	0	1.5	0	1.5	1.5	0	0	0	0	0	0	1	0	0
DDB0232428	3729651	NA	NA	NA	DDB0232428_3729655_CATG	3728923	3731263	DDB_G0269852	DDB_G0270670	-	+	732	1608	132.636	1000	54.6136	1	145.564	1	16.8957	1	243.156	126.348	275.818	36.6586	-0.385359	-2.12266	0.0403929	-2.12266	-0.894884	-2.12266	0.263224	-0.0210919	0.317963	-0.558484	0	-1.5	1.5	0	1.5	0	1.5	1	1.5	0	0	0	0	0	0
DDB0232429	1524025	DDB_G0272276	gnt5	distant relative of CAZy family GT24%3B catalyzes N-linked glycosylation	DDB0232429_1524029_CATG	NA	NA	NA	NA	NA	NA	NA	NA	1620.61	10000	627.638	585.891	119.793	182.701	42.9372	1	249.959	600.293	275.608	882.921	-0.411968	-0.441861	-1.13124	-0.947936	-1.57684	-3.20968	-0.811809	-0.431314	-0.769386	-0.263756	0	0	0	0	0	-1	0	0	0	0	0	0	0	0	0
DDB0232429	1991145	DDB_G0272682	DDB_G0272682	partial similarity to cry34%2C the %3Ci%3EBacillus thuringiensis%3C%2Fi%3E proteinaceous crystal and insecticidal toxin%2C formed during sporulation%3B contains an endonuclease%2Fexonuclease%2Fphosphatase domain which is found in proteins such as magnesium dependent endonucleases and phosphatases involved in intracellular signalling	DDB0232429_1991149_GATC	NA	NA	NA	NA	NA	NA	NA	NA	709.036	1000	97.7333	74.6943	4.84787	2.45916	1	1	151.355	227.731	274.976	404.477	-0.860626	-0.977381	-2.16512	-2.45988	-2.85067	-2.85067	-0.670672	-0.493247	-0.411373	-0.243775	0	0	0	0	-1	-1	0	0	0	0	0	0	-1	0	0
DDB0232429	8259641	DDB_G0277661	DDB_G0277661	belongs to a large D. discoideum protein family of unknown function%2C many clustered on chr 2	DDB0232429_8259645_GATC	NA	NA	NA	NA	NA	NA	NA	NA	521.982	1000	91.7425	94.6973	3.44454	471.724	12.7079	25.456	87.8864	90.0553	274.85	1	-0.755085	-0.741317	-2.18052	-0.0439669	-1.61358	-1.31187	-0.773733	-0.763146	-0.27856	-2.71766	0	0	0	1.5	0	1	0	0	0	-1.5	0	0	0	0	0
DDB0232431	5438967	DDB_G0287207	DDB_G0287207	large protein (1%2C685 amino acids) containing a Rab domain%3B Rab small GTPases are usually around 200 amino acids in length	DDB0232431_5438971_CATG	NA	NA	NA	NA	NA	NA	NA	NA	949.087	1000	122.672	17.9484	104.229	1	19.9764	1	281.833	116.317	274.808	80.2313	-0.888562	-1.72328	-0.959317	-2.97731	-1.67679	-2.97731	-0.527314	-0.911664	-0.538277	-1.07296	0	-1	0	-1.5	0	-1	0	0	0	0	0	0	0	0	0
DDB0232429	809489	NA	NA	NA	DDB0232429_809493_CATG	807046	809928	DDB_G0271812	DDB_G0271678	-	+	2447	435	1733.12	10000	406.189	137	497.034	135.832	56.0783	9.41099	276.334	367.209	274.639	149.886	-0.6301	-1.10211	-0.542442	-1.10582	-1.49003	-2.26519	-0.797393	-0.673914	-0.800065	-1.06307	0	-1	0	0	0	0	0	0	0	0	0	0	0	0	0
DDB0232432	5076536	DDB_G0291123	glpD	CAZy family GT35%3B 5%27-AMP-independent glycogen phosphorylase expressed in late development%3B the combined activities of glpV and glpD results in constant glycogen phosphorylase activity throughout development	DDB0232432_5076540_CATG	NA	NA	NA	NA	NA	NA	NA	NA	590.705	1000	234.546	151.322	22.7084	48.4599	3.03256	8.69103	391.342	202.427	274.513	155.226	-0.401143	-0.591467	-1.41518	-1.08599	-2.28956	-1.8323	-0.178815	-0.465102	-0.332807	-0.580407	0	0	0	0	0	0	1	0	0	0	0	0	0	0	0
DDB0232432	3004456	DDB_G0289599	comA	connects the actin cytoskeleton to the Golgi apparatus%3B actin binding protein%2C bundles actin filaments%3B plays a role in phagocytosis	DDB0232432_3004460_GATC	NA	NA	NA	NA	NA	NA	NA	NA	174.086	1000	7.80194	1	1	1	1	1	87.1408	1	274.471	1	-1.34856	-2.24076	-2.24076	-2.24076	-2.24076	-2.24076	-0.300541	-2.24076	0.197734	-2.24076	-1	-1.5	-1	0	0	0	0	-1.5	1	-1	-1	0	0	0	0
DDB0232429	4775502	NA	NA	NA	DDB0232429_4775506_GATC	4773452	4776106	DDB_G0274211	DDB_G0274393	-	-	2054	600	478.582	1000	39.8456	111.014	48.8614	47.158	1	3.23985	124.141	219.503	274.134	449.658	-1.07958	-0.634579	-0.990991	-1.0064	-2.67996	-2.16943	-0.586042	-0.338517	-0.241993	-0.0270743	0	0	0	0	-1	0	0	0	0	1	0	0	0	0	0
DDB0232433	2866734	NA	NA	NA	DDB0232433_2866738_CATG	2866077	2868585	DDB_G0293422	DDB_G0293424	-	+	661	1847	222.38	1000	70.2871	66.2942	1	1.30191	1	1	40.8211	200.849	273.966	46.5506	-0.500221	-0.525621	-2.3471	-2.23252	-2.3471	-2.3471	-0.736212	-0.0442265	0.0906	-0.679171	0	0	-1	0	0	0	0	1	1	0	0	0	0	0	0
DDB0232428	1668495	NA	NA	NA	DDB0232428_1668499_CATG	1667807	1668764	DDB_G0268586	DDB_G0268588	-	-	692	265	1061.94	10000	360.492	260.161	306.436	152.323	15.8848	1	556.397	397.303	273.166	387.465	-0.469203	-0.610856	-0.539758	-0.843332	-1.82512	-3.0261	-0.280714	-0.426977	-0.589671	-0.437865	0	0	0	0	0	0	0	0	0	0	0	0	0	0	0
DDB0232432	1796612	DDB_G0288667	DDB_G0288667	NA	DDB0232432_1796616_CATG	NA	NA	NA	NA	NA	NA	NA	NA	2788.95	10000	647.074	321.862	257.32	71.6049	28.689	12.188	622.195	377.184	273.124	188.838	-0.634488	-0.937771	-1.03497	-1.5905	-1.98773	-2.35951	-0.651515	-0.868888	-1.00908	-1.16935	0	0	0	0	0	0	0	0	0	0	0	0	0	0	0
DDB0232432	3086310	DDB_G0289665	gefQ	RasB guanine nucleotide exchange factor that promotes the exchange of GDP for GTP converting RasB into the active form	DDB0232432_3086314_CATG	NA	NA	NA	NA	NA	NA	NA	NA	313.376	1000	27.6551	168.666	1.40333	1	1	1	205.69	124.375	273.04	332.049	-1.05429	-0.269037	-2.34891	-2.49607	-2.49607	-2.49607	-0.182853	-0.401331	-0.0598393	0.0251376	0	1	-1	0	0	0	1	0	1	1	0	0	0	0	0
DDB0232431	3737478	NA	NA	NA	DDB0232431_3737482_GATC	3736395	3737676	DDB_G0285863	DDB_G0285865	+	+	1087	194	548.783	1000	189.058	69.7993	80.6277	1	137.572	4.78264	55.1737	1	272.661	1	-0.462806	-0.89555	-0.832916	-2.7394	-0.600869	-2.05973	-0.997669	-2.7394	-0.303778	-2.7394	0	0	0	-1	2	0	0	-2	0	-1.5	0	0	0	0	0
DDB0232431	196032	DDB_G0283077	DDB_G0283077	CAZy family GH9%3B catalyzes the hydrolysis of glucosidic linkages	DDB0232431_196036_GATC	NA	NA	NA	NA	NA	NA	NA	NA	1751.33	10000	557.282	348.09	822.479	761.76	28.689	31.5243	880.728	663.298	272.45	209.683	-0.497293	-0.701677	-0.328243	-0.36155	-1.78565	-1.74472	-0.298526	-0.421659	-0.80808	-0.921805	0	0	0	0	0	0	0	0	0	0	0	0	0	0	0
DDB0232432	666799	NA	NA	NA	DDB0232432_666803_GATC	666355	667105	DDB_G0287761	DDB_G0287857	-	-	448	302	93.3593	100	29.2573	12.0865	1	20.5412	1	1	41.287	49.536	272.45	58.599	-0.503924	-0.887859	-1.97016	-0.657532	-1.97016	-1.97016	-0.354344	-0.275236	0.46513	-0.202268	0	0	0	0	0	0	0	0	1	0	0	0	0	0	0
DDB0232430	2152554	DDB_G0279493	DDB_G0279493	NA	DDB0232430_2152558_CATG	NA	NA	NA	NA	NA	NA	NA	NA	546.136	1000	154.576	232.845	35.7211	29.6546	1	1	368.601	314.63	272.156	158.238	-0.548158	-0.370233	-1.18438	-1.26521	-2.7373	-2.7373	-0.170744	-0.2395	-0.302483	-0.53799	0	0	0	0	-1	-1	1	0	0	0	0	0	-1	0	0
DDB0232432	837329	DDB_G0287909	DDB_G0287909	NA	DDB0232432_837333_GATC	NA	NA	NA	NA	NA	NA	NA	NA	329.953	1000	87.3539	239.493	2.04121	1	14.2482	1	281.274	94.451	272.114	1	-0.57717	-0.139159	-2.20856	-2.51845	-1.36469	-2.51845	-0.0693225	-0.543245	-0.0837014	-2.51845	0	1	0	-1	0	0	1	0	1	-1.5	0	0	0	0	0
DDB0232431	4372347	DDB_G0286373	DDB_G0286373	NA	DDB0232431_4372351_GATC	NA	NA	NA	NA	NA	NA	NA	NA	517.119	1000	215.041	92.3405	80.8828	57.5732	3.32137	1	195.531	221.588	271.777	213.209	-0.38107	-0.748199	-0.805734	-0.95337	-2.19227	-2.71359	-0.422375	-0.368045	-0.279378	-0.384786	0	0	0	0	0	-1	0	0	0	0	0	0	0	0	0
DDB0232429	7306713	NA	NA	NA	DDB0232429_7306717_GATC	7306212	7306921	DDB_G0276893	DDB_G0276785	-	-	505	204	470.321	1000	162.935	140.022	56.3884	195.575	11.3119	44.5865	99.0703	1	271.272	1	-0.460379	-0.526199	-0.921205	-0.38108	-1.61886	-1.02319	-0.676451	-2.67239	-0.23899	-2.67239	0	0	0	1	0	1.5	0	-2	0	-1.5	0	0	0	0	0
DDB0232432	990113	NA	NA	NA	DDB0232432_990117_CATG	989793	990248	DDB_G0288023	DDB_G0288025	-	-	324	131	565.436	1000	199.994	233.692	291.255	383.195	25.849	6.73683	273.632	420.183	271.019	432.373	-0.451365	-0.38374	-0.28811	-0.168964	-1.33994	-1.92393	-0.315217	-0.128945	-0.319383	-0.116525	0	0	1	1.5	1	0	0	1	0	1	0	0	0	0	0
DDB0232431	3176346	DDB_G0285405	DDB_G0285405	NA	DDB0232431_3176350_GATC	NA	NA	NA	NA	NA	NA	NA	NA	114.541	1000	44.6522	33.1169	37.8899	228.557	1	1	1	21.2458	270.809	121.408	-0.40912	-0.538913	-0.480439	0.300032	-2.05896	-2.05896	-2.05896	-0.731689	0.3737	0.0252852	0	0	0	2	0	0	0	0	1.5	1	0	0	0	0	0
DDB0232431	5037959	DDB_G0286895	grlD	metabotropic glutamate receptors are coupled to G-proteins and stimulate the inositol phosphate%2FCa2%2B intracellular signaling pathway%3B distinctive %277TM%27 signature	DDB0232431_5037963_CATG	NA	NA	NA	NA	NA	NA	NA	NA	189.716	1000	80.1092	74.6943	1.53091	42.095	1	1.13138	319.485	84.4198	270.682	111.585	-0.374421	-0.404816	-2.09315	-0.653873	-2.2781	-2.2245	0.226348	-0.351659	0.154357	-0.230499	0	0	0	1	0	0	1	0	1	0	0	0	0	0	0
DDB0232432	1335015	DDB_G0288311	DDB_G0288311	NA	DDB0232432_1335019_CATG	NA	NA	NA	NA	NA	NA	NA	NA	106.342	1000	1	23.3268	1	1	1	1	136.257	59.849	270.682	1	-2.0267	-0.658848	-2.0267	-2.0267	-2.0267	-2.0267	0.107654	-0.249647	0.405756	-2.0267	-2	0	0	0	0	0	1	0	1.5	0	0	0	0	0	0
DDB0232430	2755022	NA	NA	NA	DDB0232430_2755026_GATC	2754560	2758242	DDB_G0279925	DDB_G0279959	-	+	466	3216	416.708	1000	104.63	62.2452	57.9193	35.0068	33.4544	26.4331	255.365	142.184	270.598	223.443	-0.600178	-0.825726	-0.857009	-1.07568	-1.09538	-1.19768	-0.212672	-0.466983	-0.187507	-0.270666	0	0	0	0	1	1.5	1	0	1	0	0	0	0	0	0
DDB0232432	1166790	DDB_G0288161	DDB_G0288161	NA	DDB0232432_1166794_GATC	NA	NA	NA	NA	NA	NA	NA	NA	1628.21	10000	452.304	642.455	839.829	1145.39	56.4152	80.0192	719.494	813.372	270.177	793.653	-0.556279	-0.403866	-0.287518	-0.152756	-1.46031	-1.30852	-0.354682	-0.30142	-0.780061	-0.312078	0	0	0	1	0	1	0	0	0	0	0	0	0	0	0
DDB0232430	1112647	NA	NA	NA	DDB0232430_1112651_CATG	1112144	1112773	DDB_G0278745	DDB_G0295167	+	-	507	122	1025.07	10000	113.198	223.176	318.173	21.8431	64.0688	7.86821	298.143	724.5	269.967	222.039	-0.956917	-0.662107	-0.508092	-1.67144	-1.20411	-2.11488	-0.536331	-0.150717	-0.579445	-0.664325	-1	0	0	0	0	0	0	1	0	0	0	0	0	0	0
DDB0232432	2953107	DDB_G0289561	DDB_G0289561	NA	DDB0232432_2953111_GATC	NA	NA	NA	NA	NA	NA	NA	NA	316.361	1000	42.9107	3.80723	56.5159	90.6995	1	1	6.89671	29.6991	269.251	256.405	-0.867618	-1.91957	-0.748012	-0.542578	-2.50018	-2.50018	-1.66154	-1.02744	-0.0700259	-0.0912572	0	-1	0	1	0	0	0	0	1	1	0	0	0	0	0
DDB0232431	2327839	NA	NA	NA	DDB0232431_2327843_GATC	2327024	2327899	DDB_G0284675	DDB_G0284729	-	+	819	56	96.3621	100	1	1	1	1	1	1	164.03	10.7638	268.999	1	-1.98391	-1.98391	-1.98391	-1.98391	-1.98391	-1.98391	0.231016	-0.951941	0.445843	-1.98391	0	0	0	0	0	0	0	0	1	0	0	0	0	0	0
DDB0232431	206166	DDB_G0283089	DDB_G0283089	NA	DDB0232431_206170_CATG	NA	NA	NA	NA	NA	NA	NA	NA	97.9724	100	20.3408	35.9572	1	4.33969	1	1	106.619	88.7591	268.914	341.428	-0.682736	-0.435318	-1.9911	-1.35365	-1.9911	-1.9911	0.0367322	-0.0428909	0.43851	0.542195	0	0	0	0	0	0	0	0	1	1	0	0	0	0	0
DDB0232430	5250194	DDB_G0282021	DDB_G0282021	conserved in Polysphondylium pallidum	DDB0232430_5250198_GATC	NA	NA	NA	NA	NA	NA	NA	NA	240.007	1000	176.728	96.6312	45.4169	43.1076	1	1	171.952	120.994	268.578	116.548	-0.132919	-0.395107	-0.723007	-0.745671	-2.38022	-2.38022	-0.144818	-0.29746	0.0488451	-0.313721	1	0	0	0	0	0	1	0	1	0	0	0	0	0	0
DDB0232429	2098012	DDB_G0272752	DDB_G0272752	contains a C2 calcium%2Flipid-binding region (CaLB)	DDB0232429_2098016_CATG	NA	NA	NA	NA	NA	NA	NA	NA	609.237	1000	151.859	53.7847	303.247	2.60381	1	1	277.08	183.266	267.778	308.774	-0.603345	-1.05413	-0.30299	-2.36918	-2.78479	-2.78479	-0.342182	-0.521704	-0.357012	-0.295146	0	0	1	0	-1	-1	0	0	0	0	0	0	-1	0	0
DDB0232431	466484	DDB_G0283289	DDB_G0283289	NA	DDB0232431_466488_GATC	NA	NA	NA	NA	NA	NA	NA	NA	617.721	1000	221.38	134.764	152.453	235.645	57.5224	13.9365	352.198	492.035	267.694	267.392	-0.445654	-0.661218	-0.607657	-0.418533	-1.03096	-1.64664	-0.244005	-0.0987957	-0.363154	-0.363644	0	0	0	1	1.5	0	0	1	0	0	0	0	0	0	0
DDB0232430	577536	DDB_G0278261	DDB_G0278261	similar to the H. sapiens proton myo-inositol cotransporter SLC2A13%3B contains 10 putative transmembrane domains	DDB0232430_577540_CATG	NA	NA	NA	NA	NA	NA	NA	NA	628.34	1000	133.957	42.2421	1.0206	1	16.4625	1	117.99	311.249	267.188	108.196	-0.67123	-1.17245	-2.78934	-2.79819	-1.5817	-2.79819	-0.726351	-0.305087	-0.371377	-0.763984	0	0	-1.5	-1	0	-1	0	0	0	0	0	-1	0	0	0
DDB0232432	2108221	NA	NA	NA	DDB0232432_2108225_CATG	2107862	2108749	DDB_G0288905	DDB_G0288907	-	+	363	524	732.1	1000	312.914	226.742	44.9066	1.15725	12.5153	18.3592	278.664	290.172	267.062	25.2605	-0.369146	-0.509039	-1.21226	-2.80114	-1.76713	-1.60072	-0.419489	-0.401915	-0.437958	-1.46213	0	0	0	-1	0	0	0	0	0	0	0	0	0	0	0
DDB0232431	1408815	DDB_G0283975	DDB_G0283975	NA	DDB0232431_1408819_CATG	NA	NA	NA	NA	NA	NA	NA	NA	755.009	1000	245.065	197.734	248.772	35.2962	8.71259	1	222.093	202.596	266.978	165.768	-0.488672	-0.58187	-0.48215	-1.33022	-1.9378	-2.87795	-0.531418	-0.571321	-0.451477	-0.658451	0	0	0	0	0	-1	0	0	0	0	0	0	0	0	0
DDB0232431	5002121	DDB_G0286867	DDB_G0286867	conserved Dictyostelium protein%3B contains a putative N-terminal signal sequence%2C a C-terminal anchoring transmembrane domain and one EGF-like domain	DDB0232431_5002125_GATC	NA	NA	NA	NA	NA	NA	NA	NA	511.611	1000	59.5595	59.8279	1	1	1	1	112.864	41.4209	266.641	33.8176	-0.933989	-0.932036	-2.70894	-2.70894	-2.70894	-2.70894	-0.656385	-1.09172	-0.283012	-1.1798	0	0	-1.5	-1	-1	0	0	0	0	0	0	-1	0	0	0
DDB0232430	2493460	DDB_G0279741	DDB_G0279741	NA	DDB0232430_2493464_CATG	NA	NA	NA	NA	NA	NA	NA	NA	513.838	1000	351.993	104.367	181.923	56.416	18.436	1	29.4508	246.44	266.22	144.136	-0.164292	-0.692265	-0.450939	-0.959424	-1.44516	-2.71083	-1.24173	-0.319114	-0.285585	-0.552055	1	0	0	0	0	-1	0	0	0	0	0	0	0	0	0
DDB0232432	4665633	DDB_G0290841	DDB_G0290841	NA	DDB0232432_4665637_CATG	NA	NA	NA	NA	NA	NA	NA	NA	308.757	1000	103.306	60.9157	134.337	1	12.1784	1	1	174.475	266.136	38.1989	-0.475491	-0.704887	-0.361421	-2.48962	-1.40403	-2.48962	-2.48962	-0.247883	-0.0645131	-0.907566	0	0	1	0	0	0	-1	0	1	0	0	0	0	0	0
DDB0232428	4622397	DDB_G0270774	DDB_G0270774	NA	DDB0232428_4622401_GATC	NA	NA	NA	NA	NA	NA	NA	NA	74.9559	100	1	11.9656	36.8693	34.5729	1	20.5191	32.6196	63.9629	265.925	76.5004	-1.87481	-0.796872	-0.308141	-0.336071	-1.87481	-0.562649	-0.361328	-0.0688778	0.549954	0.00885781	0	0	0	0	0	0	0	0	1	0	0	0	0	0	0
DDB0232429	6314958	DDB_G0276027	pdeE	NA	DDB0232429_6314962_GATC	NA	NA	NA	NA	NA	NA	NA	NA	1	100	36.0143	48.3458	113.287	121.222	1	4.62836	96.5539	50.2123	265.841	180.11	1.55648	1.68436	2.05418	2.08358	0	0.665427	1.98477	1.70081	2.42462	2.25554	2.5	2.5	2.5	2.5	0	1.5	2.5	2.5	2.5	2.5	1	1	0	1	1
DDB0232431	4661718	NA	NA	NA	DDB0232431_4661722_GATC	4661358	4662033	DDB_G0286775	DDB_G0286789	+	+	364	311	545.039	1000	181.743	158.695	46.0547	35.1515	64.1651	1	98.1383	147.537	265.715	232.719	-0.476969	-0.535864	-1.07315	-1.19048	-0.929128	-2.73643	-0.744589	-0.567525	-0.312011	-0.369596	0	0	0	0	1.5	-1	0	0	0	0	0	0	0	0	0
DDB0232429	6969680	DDB_G0276571	gnrC	gelsolin domain-containing protein%3B also contains WASP-C (Wiskott-Aldrich Syndrome Protein C-terminal) domains that contain PAK-box%2FP21-Rho-binding domains%3B however%2C these domains are found near the N-terminus (upstream of the gelsolin domain)%2C not at the C-terminus	DDB0232429_6969684_CATG	NA	NA	NA	NA	NA	NA	NA	NA	1018.82	10000	329.771	394.683	310.646	287.288	31.2402	15.1707	445.956	247.624	265.504	570.039	-0.489885	-0.41185	-0.515832	-0.549781	-1.51338	-1.82709	-0.358806	-0.614306	-0.584026	-0.252193	0	0	0	0	0	0	0	0	0	0	0	0	0	0	0
DDB0232431	4277210	NA	NA	NA	DDB0232431_4277214_GATC	4273892	4278216	DDB_G0286271	DDB_G0286187	+	-	3322	1002	571.335	1000	150.118	478.382	305.416	19.9626	1	12.0852	215.289	346.02	265.041	201.879	-0.580459	-0.0771161	-0.271999	-1.45667	-2.75689	-1.67464	-0.423869	-0.21779	-0.333577	-0.4518	0	1	1	0	-1	0	0	0	0	0	0	0	0	0	0
DDB0232430	798912	NA	NA	NA	DDB0232430_798916_GATC	798263	800738	DDB_G0278379	DDB_G0278381	+	-	653	1822	130.197	1000	15.0466	9.97132	1	1	1	1	154.151	22.0348	264.747	10.2685	-0.937162	-1.11585	-2.1146	-2.1146	-2.1146	-2.1146	0.0733449	-0.771492	0.30823	-1.10309	0	0	0	0	0	0	1	0	1.5	0	0	0	0	0	0
DDB0232429	6434124	DDB_G0305372	DDB_G0305372	NA	DDB0232429_6434128_GATC	NA	NA	NA	NA	NA	NA	NA	NA	180.265	1000	190.103	29.3096	176.692	21.9878	1.39594	1	302.989	329.282	264.62	151.871	0.023076	-0.788902	-0.00869532	-0.913731	-2.11105	-2.25591	0.225515	0.261656	0.166711	-0.0744365	1	0	1	0	0	0	1	1.5	1	1	0	0	0	0	0
DDB0232431	4863771	DDB_G0286817	DDB_G0286817	contains 3 RGS (regulator of G protein signalling) domains	DDB0232431_4863775_GATC	NA	NA	NA	NA	NA	NA	NA	NA	1166.34	10000	85.1944	38.0723	1	1	1	1	48.0906	12.3981	264.62	148.448	-1.13641	-1.48622	-3.06683	-3.06683	-3.06683	-3.06683	-1.38477	-1.97347	-0.644203	-0.89525	-2	-2.5	-2.5	-2	-1	-1	-1	-2.5	0	0	-1	-1	-1	-1	0
DDB0232433	2214264	DDB_G0292886	DDB_G0292886	NA	DDB0232433_2214268_GATC	NA	NA	NA	NA	NA	NA	NA	NA	322.786	1000	72.0286	70.7662	1	1.30191	1	1	93.9443	92.1404	264.494	253.769	-0.651409	-0.659089	-2.50891	-2.39433	-2.50891	-2.50891	-0.536044	-0.544465	-0.0864986	-0.104476	0	0	-1	0	0	0	0	0	1	1	0	0	0	0	0
DDB0232432	2465875	NA	NA	NA	DDB0232432_2465879_GATC	2465096	2467250	DDB_G0289203	DDB_G0289205	+	+	783	1371	840.096	1000	227.789	70.6453	169.803	1	1	1	108.67	197.242	264.452	368.297	-0.566796	-1.07525	-0.694383	-2.92433	-2.92433	-2.92433	-0.88822	-0.629328	-0.501982	-0.35813	0	0	0	-1	-1	-1	0	0	0	0	0	0	-1	0	0
DDB0232430	3325513	DDB_G0280417	DDB_G0280417	similar to D. purpureum protein	DDB0232430_3325517_CATG	NA	NA	NA	NA	NA	NA	NA	NA	957.692	1000	228.485	146.85	173.758	87.3724	1	1	531.046	86.3922	264.199	53.9782	-0.622368	-0.814351	-0.741282	-1.03985	-2.98123	-2.98123	-0.256094	-1.04475	-0.559294	-1.24901	0	0	0	0	-1.5	-1	0	0	0	0	0	0	-1	0	0
DDB0232428	1638340	DDB_G0268190	fut11	CAZy family GT10%3B some proteins in the GT10 family help form the basis of blood group antigens	DDB0232428_1638344_GATC	NA	NA	NA	NA	NA	NA	NA	NA	628.227	1000	229.67	94.1535	42.6102	94.6053	1	1	194.226	155.878	264.199	1	-0.437013	-0.82428	-1.1686	-0.822201	-2.79812	-2.79812	-0.509809	-0.605332	-0.376185	-2.79812	0	0	0	0	-1	-1	0	0	0	-1.5	0	0	-1	0	0
DDB0232428	1375768	DDB_G0268426	zntA	ZIP family zinc transporter%2C LZT subfamily member%3B contains 8 transmembrane domains%3B expressed in pstAB cells	DDB0232428_1375772_GATC	NA	NA	NA	NA	NA	NA	NA	NA	148.724	1000	40.1939	145.098	57.7917	1	1	11.1081	103.264	216.178	264.157	287.655	-0.56822	-0.0107191	-0.410515	-2.17238	-2.17238	-1.12674	-0.15843	0.162431	0.249483	0.286492	0	1	1	0	0	1.5	1	1	1.5	1.5	0	0	0	0	1
DDB0232428	2708688	DDB_G0269398	DDB_G0269398	NA	DDB0232428_2708692_GATC	NA	NA	NA	NA	NA	NA	NA	NA	257.938	1000	94.1109	256.474	119.921	1.15725	1	1	116.685	133.618	263.989	232.274	-0.437875	-0.00247128	-0.33262	-2.34809	-2.41152	-2.41152	-0.344501	-0.285652	0.0100704	-0.0455153	0	1.5	1	0	0	0	0	0	1	1	0	0	0	0	0
DDB0232431	436932	DDB_G0283271	DDB_G0283271	contains an N-terminal DOMON domain as it occurs in dopamine beta-monooxygenases%3B the %3Ci%3EDictyostelium%3C%2Fi%3E protein is followed by a cytochrome b561 domain%2C which contains 5 putative transmembrane regions%3B in addition%2C the protein contains a putative signal peptide	DDB0232431_436936_CATG	NA	NA	NA	NA	NA	NA	NA	NA	821.441	1000	330.468	985.771	304.778	293.942	5.48749	5.55403	164.496	117.951	263.694	186.305	-0.395447	0.0791998	-0.430593	-0.446315	-2.1752	-2.16997	-0.698421	-0.842875	-0.493475	-0.644352	0	1.5	0	1	0	0	0	0	0	0	0	0	0	0	0
DDB0232432	4355919	NA	NA	NA	DDB0232432_4355923_CATG	4354592	4356438	DDB_G0290603	DDB_G0290605	-	+	1331	515	352.379	1000	140.783	81.0397	269.567	6.94351	3.36951	16.2507	94.0375	145.001	263.358	214.099	-0.398459	-0.638313	-0.116344	-1.70543	-2.01944	-1.33614	-0.573709	-0.385638	-0.126465	-0.216397	0	0	1	0	0	1	0	0	1	1	0	0	0	0	0
DDB0232428	1980961	DDB_G0268946	DDB_G0268946	NA	DDB0232428_1980965_CATG	NA	NA	NA	NA	NA	NA	NA	NA	800.737	1000	143.291	116.393	222.874	93.5927	20.9872	1.9542	62.2568	190.085	263.315	290.975	-0.747271	-0.837565	-0.55543	-0.932248	-1.58153	-2.61252	-1.1093	-0.624541	-0.483014	-0.439634	0	0	0	0	0	0	0	0	0	0	0	0	0	0	0
DDB0232429	5535618	DDB_G0275577	DDB_G0275577	NA	DDB0232429_5535622_GATC	NA	NA	NA	NA	NA	NA	NA	NA	72.0416	100	42.1444	1	1	1	1	1	157.319	1	263.231	122.709	-0.232843	-1.85758	-1.85758	-1.85758	-1.85758	-1.85758	0.339199	-1.85758	0.562754	0.231292	0	0	0	0	0	0	0	0	1	0	0	0	0	0	0
DDB0232430	1634912	NA	NA	NA	DDB0232430_1634916_CATG	1634622	1635440	DDB_G0279103	DDB_G0279105	-	+	294	524	1919.28	10000	644.775	740.356	1390.06	51219.9	13.1892	21.3933	47.5314	174.644	263.231	150.331	-0.473729	-0.413697	-0.140103	1.4263	-2.16292	-1.95286	-1.60616	-1.04098	-0.8628	-1.10609	0	0	1	2.5	0	0	-1.5	0	0	0	0	0	0	0	0
DDB0232431	254921	DDB_G0283145	DDB_G0283145	NA	DDB0232431_254925_CATG	NA	NA	NA	NA	NA	NA	NA	NA	1468.61	10000	377.21	352.139	304.905	601.77	12.6597	21.8561	76.9822	335.087	263.105	357.276	-0.590324	-0.620194	-0.682742	-0.387476	-2.06448	-1.82733	-1.28052	-0.64175	-0.746778	-0.613904	0	0	0	0	0	0	0	0	0	0	0	0	0	0	0
DDB0232431	2063020	DDB_G0284553	gmd	catalyzes the reaction GDP-mannose %3C%3D%3E GDP-4-dehydro-6-deoxy-D-mannose %2B H%3Csub%3E2%3C%2Fsub%3EO	DDB0232431_2063024_CATG	NA	NA	NA	NA	NA	NA	NA	NA	559.836	1000	85.1944	34.1442	1.27575	124.26	1	1	1148.21	1060.88	262.894	384.624	-0.81765	-1.21474	-2.64229	-0.65373	-2.74806	-2.74806	0.31196	0.277607	-0.328279	-0.163024	0	0	-1	1	-1	-1	1.5	1.5	0	1	0	0	-1	1	0
DDB0232429	5535720	DDB_G0275577	DDB_G0275577	NA	DDB0232429_5535724_GATC	NA	NA	NA	NA	NA	NA	NA	NA	513.633	1000	72.9342	42.6652	105.377	86.6492	6.3058	6.89111	263.939	229.647	262.684	76.6031	-0.847721	-1.08058	-0.687905	-0.772888	-1.91091	-1.87236	-0.289149	-0.349593	-0.291219	-0.826406	0	0	0	0	0	0	0	0	0	0	0	0	0	0	0
DDB0232428	3302903	DDB_G0269678	fuk	catalyzes the reaction: ATP %2B L-fucose %3D ADP %2B beta-L-fucose 1-phosphate	DDB0232428_3302907_GATC	NA	NA	NA	NA	NA	NA	NA	NA	44.2904	100	51.9665	39.5831	1	1	1	1	295.626	93.3802	262.6	94.2992	0.0694141	-0.0487993	-1.64631	-1.64631	-1.64631	-1.64631	0.824434	0.323945	0.772985	0.328198	0	0	0	0	0	0	1.5	0	1.5	0	0	0	0	0	0
DDB0232429	2211088	DDB_G0349499	DDB_G0349499	NA	DDB0232429_2211092_GATC	NA	NA	NA	NA	NA	NA	NA	NA	1624.99	10000	271.326	287.235	196.977	69.1457	5.19867	3.95982	164.682	693.617	261.968	665.605	-0.777359	-0.752615	-0.916437	-1.37109	-2.49496	-2.61318	-0.994205	-0.369731	-0.792602	-0.387635	0	0	0	0	0	0	0	0	0	0	0	0	0	0	0
DDB0232430	4307949	DDB_G0281261	DDB_G0281261	similar to human G-patch-containing 1 protein (GPATC1)	DDB0232430_4307953_GATC	NA	NA	NA	NA	NA	NA	NA	NA	166.967	1000	107.207	237.015	4.20999	199.336	7.79801	5.09119	76.7026	87.0685	261.379	126.577	-0.192406	0.152147	-1.59835	0.076957	-1.33065	-1.51581	-0.33782	-0.282769	0.194641	-0.120277	1	1.5	0	1.5	1	1	0	0	1	1	0	0	0	0	0
DDB0232428	3156927	DDB_G0270582	DDB_G0270582	peptidase M20 family zinc metallopeptidases%2C which are glutamate carboxypeptidases%3B contains peptidase dimerization domain	DDB0232428_3156931_GATC	NA	NA	NA	NA	NA	NA	NA	NA	1038.68	10000	384.455	388.156	227.722	4.05038	167.705	508.965	833.383	346.921	261.168	240.934	-0.431636	-0.427474	-0.659076	-2.40899	-0.791934	-0.309793	-0.0956362	-0.47625	-0.59956	-0.634584	0	0	0	-1.5	1	2	1	0	0	0	0	0	0	0	0
DDB0232430	4297365	NA	NA	NA	DDB0232430_4297369_CATG	4297366	4298212	DDB_G0295129	DDB_G0281255	-	+	3	843	644.194	1000	152.138	102.916	35.9763	39.4912	24.0679	1	52.1913	233.761	261.168	235.594	-0.626779	-0.796533	-1.253	-1.21252	-1.42758	-2.80902	-1.09142	-0.440245	-0.392096	-0.436852	0	0	0	0	0	-1	0	0	0	0	0	0	0	0	0
DDB0232432	1940868	NA	NA	NA	DDB0232432_1940872_CATG	1939117	1942737	DDB_G0288775	DDB_G0288777	-	-	1755	1865	324.034	1000	66.3862	67.7446	55.2402	1.15725	4.4285	1	79.4053	161.288	260.958	103.096	-0.688513	-0.679717	-0.768336	-2.44716	-1.86433	-2.51059	-0.610741	-0.302989	-0.0940203	-0.49735	0	0	0	0	0	0	0	0	1	0	0	0	0	0	0
DDB0232429	810274	DDB_G0271678	pckA	expressed in pstO cells and upper cup during culmination	DDB0232429_810278_CATG	NA	NA	NA	NA	NA	NA	NA	NA	171.334	1000	75.5117	45.2033	105.122	17.9374	30.8551	1.07995	485.193	115.133	260.411	90.4998	-0.35583	-0.578674	-0.21215	-0.980085	-0.744518	-2.20044	0.45207	-0.172644	0.181815	-0.277197	0	0	1	0	1.5	0	1.5	0	1	0	0	0	0	0	0
DDB0232433	1698072	DDB_G0292476	DDB_G0292476	similar to human PRSS16 (thymus-specific serine protease)%3B contains a putative signal peptide	DDB0232433_1698076_GATC	NA	NA	NA	NA	NA	NA	NA	NA	552.549	1000	137.022	249.041	119.793	12.4404	21.3723	1	94.6899	317.842	260.032	117.883	-0.605582	-0.346099	-0.663938	-1.64753	-1.41252	-2.74237	-0.766067	-0.240159	-0.327344	-0.670921	0	0	0	0	0	-1	0	0	0	0	0	0	0	0	0
DDB0232430	272879	DDB_G0278101	cnrO	identified as a suppressor of smlA null mutant cnr15	DDB0232430_272883_CATG	NA	NA	NA	NA	NA	NA	NA	NA	610.307	1000	219.43	99.4111	32.0214	1	1	1	90.962	123.981	259.906	109.12	-0.444253	-0.788114	-1.28011	-2.78555	-2.78555	-2.78555	-0.826689	-0.692194	-0.370733	-0.747644	0	0	0	-1	-1	-1	0	0	0	0	0	0	-1	0	0
DDB0232433	3110158	DDB_G0293598	DDB_G0293598	NA	DDB0232433_3110162_GATC	NA	NA	NA	NA	NA	NA	NA	NA	383.194	1000	101.216	27.1945	27.3011	1	1	1	166.453	158.808	259.821	383.461	-0.578168	-1.14894	-1.14724	-2.58342	-2.58342	-2.58342	-0.362127	-0.382545	-0.168743	0.000302253	0	0	0	-1	0	0	0	0	1	1	0	0	0	0	0
DDB0232432	1899903	NA	NA	NA	DDB0232432_1899907_GATC	1897531	1903969	DDB_G0288735	DDB_G0288751	+	+	2376	4062	200.289	1000	105.326	61.8222	96.3195	3.3271	36.15	16.4564	1153.24	153.905	259.527	366.449	-0.279121	-0.510513	-0.317943	-1.77959	-0.743548	-1.08532	0.760263	-0.114403	0.112525	0.262357	0	0	1	0	1.5	1.5	2	1	1	1.5	0	0	1	0	0
DDB0232428	448168	NA	NA	NA	DDB0232428_448172_CATG	447880	448541	DDB_G0268298	DDB_G0294671	-	+	292	369	297.421	1000	87.9112	53.7847	204.759	40.6484	1.15526	1	107.551	130.462	259.527	191.61	-0.529327	-0.742712	-0.162129	-0.864327	-2.41069	-2.47337	-0.441755	-0.357888	-0.0591889	-0.190952	0	0	1	0	0	0	0	0	1	1	0	0	0	0	0
DDB0232433	3189414	DDB_G0293634	ponE	similar to ponticulin (ponA)%2C a protein that anchors the actin cytoskeleton to the plasma membrane	DDB0232433_3189418_CATG	NA	NA	NA	NA	NA	NA	NA	NA	320.853	1000	55.7282	140.747	1.40333	30.8118	1	18.0506	419.86	150.806	258.643	152.282	-0.760231	-0.357867	-2.35915	-1.01759	-2.50631	-1.24981	0.116799	-0.327887	-0.0936053	-0.323657	0	0	-1	0	0	1.5	1	0	1	0	0	0	0	0	0
DDB0232432	2252322	DDB_G0289023	DDB_G0289023	NA	DDB0232432_2252326_CATG	NA	NA	NA	NA	NA	NA	NA	NA	112.018	1000	77.0442	10.9987	236.908	113.121	42.0226	95.6527	46.5062	1	258.474	31.319	-0.162546	-1.00795	0.325293	0.00425827	-0.425803	-0.0685886	-0.381775	-2.04929	0.363131	-0.553479	1	0	1.5	1.5	2	2.5	0	-1	1.5	0	0	1	1	0	0
DDB0232428	3107404	DDB_G0270572	pks2	putative type I iterative polyketide synthase	DDB0232428_3107408_CATG	NA	NA	NA	NA	NA	NA	NA	NA	199.43	1000	21.5947	19.8822	56.5159	44.6988	22.4795	1	156.574	44.9713	258.432	41.7928	-0.965443	-1.00132	-0.547619	-0.649494	-0.948004	-2.29979	-0.10507	-0.646854	0.112557	-0.678688	0	0	0	1	1.5	0	1	0	1	0	0	0	0	0	0
DDB0232430	1135651	DDB_G0278761	DDB_G0278761	highly similar to H. sapiens ZNFX1	DDB0232430_1135655_GATC	NA	NA	NA	NA	NA	NA	NA	NA	70.4719	100	29.3269	1	5.10302	1	1	1	129.36	39.2231	258.095	25.9109	-0.380749	-1.84802	-1.14019	-1.84802	-1.84802	-1.84802	0.263784	-0.254474	0.563764	-0.434534	0	0	0	0	0	0	0	0	1	0	0	0	0	0	0
DDB0232429	7282542	DDB_G0277031	DDB_G0277031	conserved hyphothetical protein%3B similar to AprA%2C an autocrine repressor of proliferation	DDB0232429_7282546_CATG	NA	NA	NA	NA	NA	NA	NA	NA	123.825	1000	40.8209	64.3604	1	1	1	1	28.612	37.7015	258.053	1	-0.481925	-0.284189	-2.09281	-2.09281	-2.09281	-2.09281	-0.636259	-0.516449	0.318902	-2.09281	0	1	0	0	0	0	0	0	1.5	-1	0	0	0	0	0
DDB0232433	2315676	DDB_G0292988	DDB_G0292988	contains seven transmembrane domains at the carboxyl terminus	DDB0232433_2315680_CATG	NA	NA	NA	NA	NA	NA	NA	NA	799.934	1000	101.704	54.6912	2.42393	1	1	1	196.09	629.654	257.801	616.316	-0.895716	-1.16514	-2.51853	-2.90305	-2.90305	-2.90305	-0.610598	-0.103952	-0.49177	-0.11325	0	0	-1	-1	-1	-1	0	1	0	1	0	-1	-1	0	0
DDB0232429	7003904	NA	NA	NA	DDB0232429_7003908_CATG	7003576	7004296	DDB_G0276579	DDB_G0294879	-	+	332	388	341.125	1000	5.01553	25.1398	29.8527	187.475	9.67531	16.1478	239.987	58.8346	257.632	194.383	-1.8326	-1.13255	-1.05793	-0.259971	-1.54725	-1.3248	-0.152726	-0.763281	-0.121913	-0.244255	-2	0	0	1	0	1	1	0	1	0	0	0	0	0	0
DDB0232429	4836169	DDB_G0274177	DDB_G0274177	similar to tenascin X	DDB0232429_4836173_CATG	NA	NA	NA	NA	NA	NA	NA	NA	883.008	1000	1475.54	1525.55	545.513	1363.39	5.15054	31.1129	196.556	368.054	256.79	258.938	0.222987	0.237462	-0.20916	0.188654	-2.23411	-1.45302	-0.652478	-0.380052	-0.536386	-0.532769	1.5	1.5	1	1.5	0	1	0	0	0	0	1	0	0	0	0
DDB0232432	3166358	DDB_G0289723	abhd	NA	DDB0232432_3166362_CATG	NA	NA	NA	NA	NA	NA	NA	NA	245.187	1000	62.7638	114.157	49.7544	41.3717	1	1	60.5792	401.586	256.58	390.717	-0.591787	-0.331996	-0.692665	-0.772793	-2.3895	-2.3895	-0.607173	0.214281	0.0197259	0.202365	0	0	0	0	0	0	0	1	1	1	0	0	0	0	0
DDB0232432	1666989	NA	NA	NA	DDB0232432_1666993_CATG	1665349	1668067	DDB_G0288537	DDB_G0288543	-	-	1644	1074	348.176	1000	157.153	114.58	1	59.1645	11.2157	47.3635	408.117	193.241	256.159	1	-0.345476	-0.482692	-2.5418	-0.769739	-1.49197	-0.866355	0.0689856	-0.2557	-0.13329	-2.5418	0	0	-1	0	0	2	1	0	1	-1.5	0	0	0	0	0
DDB0232432	3864604	NA	NA	NA	DDB0232432_3864608_CATG	3863001	3865328	DDB_G0290283	DDB_G0290285	-	+	1607	720	200.674	1000	108.391	1	1.65848	348.766	1	8.27962	140.917	82.2783	256.033	55.2788	-0.267497	-2.30249	-2.08278	0.240044	-2.30249	-1.38448	-0.153529	-0.387206	0.105804	-0.559932	0	-2	0	1.5	0	1	1	0	1	0	0	0	0	0	0
DDB0232429	8243931	DDB_G0277655	DDB_G0277655_ps	putative pseudogene%3B very similar to neighboring genes that belong to a large D. discoideum protein family of unknown function%2C many clustered on chr 2	DDB0232429_8243935_GATC	NA	NA	NA	NA	NA	NA	NA	NA	659.146	1000	139.738	217.314	146.457	362.075	14.3926	1	266.828	381.749	255.78	679.673	-0.673666	-0.481893	-0.653272	-0.260183	-1.66084	-2.81898	-0.39275	-0.237204	-0.411115	0.0133185	0	0	0	1	0	-1	0	0	0	1	0	0	0	0	0
DDB0232433	984326	DDB_G0291998	naglu	catalyzes the hydrolysis of terminal non-reducing N-acetyl-D-glucosamine residues in N-acetyl-alpha-D-glucosaminides%3B mutated in patients with mucopolysaccharidosis type IIIB (Sanfilippo syndrome type B)%2C a lysosomal storage disorder	DDB0232433_984330_CATG	NA	NA	NA	NA	NA	NA	NA	NA	1929.57	10000	434.192	351.716	760.732	249.966	87.5591	64.1285	675.691	888.098	254.601	1534.08	-0.647778	-0.739268	-0.404228	-0.887579	-1.34316	-1.47841	-0.455712	-0.336999	-0.879599	-0.0996118	0	0	0	0	0	0	0	0	0	0	0	0	0	0	0
DDB0232429	8472983	DDB_G0277763	DDB_G0277763	NA	DDB0232429_8472987_GATC	NA	NA	NA	NA	NA	NA	NA	NA	926.087	1000	305.042	166.128	384.64	137.279	20.554	20.7762	192.549	388.06	254.391	776.197	-0.482292	-0.746208	-0.381597	-0.829048	-1.65376	-1.64909	-0.682112	-0.377753	-0.56115	-0.07668	0	0	1	0	0	0	0	0	0	1	0	0	0	0	0
DDB0232431	694854	DDB_G0283433	DDB_G0283433_ps	putative pseudogene%3B similar to a large family of D. discoideum proteins%2C including %3Ca href%3D%22%2Fgene%2FDDB_G0271418%22%3EDDB_G0271418%3C%2Fa%3E%2C %3Ca href%3D%22%2Fgene%2FDDB_G0271202%22%3EDDB_G0271202%3C%2Fa%3E	DDB0232431_694858_GATC	NA	NA	NA	NA	NA	NA	NA	NA	1707.24	10000	533.109	548.121	91.0889	394.333	14.1519	19.2334	199.352	725.627	254.223	385.001	-0.505478	-0.493418	-1.27283	-0.636431	-2.08148	-1.94824	-0.932674	-0.371581	-0.82708	-0.646833	0	0	0	0	0	0	0	0	0	0	0	0	0	0	0
DDB0232429	6639194	NA	NA	NA	DDB0232429_6639198_GATC	6638780	6639378	DDB_G0276271	DDB_G0276327	-	-	418	180	55.0815	100	14.9769	1	1	1	1	3.39413	139.705	65.5409	254.096	45.4211	-0.565583	-1.74101	-1.74101	-1.74101	-1.74101	-1.21028	0.404206	0.0755061	0.663992	-0.0837488	0	0	0	0	0	0	1	0	1	0	0	0	0	0	0
DDB0232429	3906726	NA	NA	NA	DDB0232429_3906730_GATC	3906570	3907672	DDB_G0274799	DDB_G0274343	-	+	160	942	403.012	1000	53.3597	101.768	31.3836	90.1209	4.71732	1	201.216	132.152	254.096	61.7138	-0.878104	-0.597707	-1.10862	-0.650492	-1.93162	-2.60532	-0.301655	-0.484242	-0.200319	-0.814935	0	0	0	1	0	0	0	0	1	0	0	0	0	0	0
DDB0232428	4002498	NA	NA	NA	DDB0232428_4002502_CATG	4002462	4002803	DDB_G0270002	DDB_G0270700	+	+	40	301	1081.29	10000	225.072	124.49	119.028	1	1	1	199.539	113.161	253.97	1	-0.681619	-0.938805	-0.958292	-3.03394	-3.03394	-3.03394	-0.733914	-0.980245	-0.629159	-3.03394	0	0	0	-2	-1	0	0	0	0	-2.5	0	0	0	0	0
DDB0232428	3480289	NA	NA	NA	DDB0232428_3480293_CATG	3479389	3480476	DDB_G0269226	DDB_G0269750	-	+	904	183	761.87	1000	195.536	174.347	144.288	81.0076	6.64275	1	540.273	276.928	253.886	245.862	-0.590654	-0.640466	-0.722651	-0.973355	-2.05953	-2.88188	-0.149267	-0.439513	-0.477242	-0.491189	0	0	0	0	0	-1	1	0	0	0	0	0	0	0	0
DDB0232430	3219288	NA	NA	NA	DDB0232430_3219292_GATC	3217685	3219540	DDB_G0280295	DDB_G0280299	+	+	1607	248	828.487	1000	239.213	246.745	111.118	353.54	1	9.6167	133.274	183.943	253.717	179.049	-0.539501	-0.526037	-0.8725	-0.369847	-2.91829	-1.93526	-0.793539	-0.653603	-0.513935	-0.665314	0	0	0	1	-1	0	0	0	0	0	0	0	0	0	0
DDB0232428	926416	NA	NA	NA	DDB0232428_926420_CATG	925787	926752	DDB_G0267826	DDB_G0267828	-	+	633	332	467.809	1000	125.388	220.638	251.706	268.193	86.6446	3.49698	74.2794	85.7159	253.507	101.384	-0.571812	-0.326388	-0.269175	-0.241622	-0.732328	-2.12638	-0.7992	-0.737007	-0.266079	-0.664097	0	0	1	1	1.5	0	0	0	0	0	0	0	0	0	0
DDB0232432	4388504	DDB_G0290623	DDB_G0290623	NA	DDB0232432_4388508_GATC	NA	NA	NA	NA	NA	NA	NA	NA	506.612	1000	111.247	19.3383	1	9.54732	1	15.5307	73.5338	350.584	253.423	1047.7	-0.658386	-1.41826	-2.70468	-1.72479	-2.70468	-1.51348	-0.838188	-0.159883	-0.30083	0.31556	0	0	-1.5	0	-1	1	0	1	0	1.5	0	0	0	0	0
DDB0232432	2797890	DDB_G0289423	DDB_G0289423	similar to mammalian XPR1%2C which may confer susceptibility to infection with murine leukaemia viruses%3B also similar to yeast SYG1%2C a G-protein associated signal transduction protein%2C and plant PHO1%2C that may be involved in phosphate transport	DDB0232432_2797894_GATC	NA	NA	NA	NA	NA	NA	NA	NA	261.122	1000	58.3056	183.593	122.6	368.006	107.872	816.751	295.72	115.302	253.381	1	-0.651133	-0.152987	-0.328353	0.149011	-0.383933	0.495246	0.054037	-0.355005	-0.0130698	-2.41684	0	1	1	1.5	2.5	2.5	1	0	1	-1	0	0	1	0	0
DDB0232429	4236138	DDB_G0274541	DDB_G0274541	NA	DDB0232429_4236142_GATC	NA	NA	NA	NA	NA	NA	NA	NA	294.675	1000	62.7638	27.0736	41.7172	1	11.9858	6.73683	142.314	1	253.338	1	-0.671633	-1.0368	-0.849028	-2.46934	-1.39067	-1.64089	-0.316094	-2.46934	-0.0656416	-2.46934	0	0	0	0	0	0	0	-1.5	1	-1	0	0	0	0	0
DDB0232432	2536087	NA	NA	NA	DDB0232432_2536091_GATC	2535264	2536641	DDB_G0289177	DDB_G0289247	-	+	827	550	1309.22	10000	421.166	104.306	152.453	1	11.7933	7.50823	213.612	178.702	253.17	234.704	-0.492561	-1.0987	-0.933878	-3.11701	-2.04538	-2.24148	-0.787389	-0.864885	-0.713601	-0.746493	0	-1	0	-2.5	0	0	0	0	0	0	0	0	0	0	0
DDB0232428	3807351	DDB_G0269892	DDB_G0269892	NA	DDB0232428_3807355_CATG	NA	NA	NA	NA	NA	NA	NA	NA	793.419	1000	84.4978	262.699	79.9898	56.416	1	14.9136	383.233	211.726	252.707	1	-0.972657	-0.480044	-0.996468	-1.1481	-2.8995	-1.72592	-0.31604	-0.573729	-0.496885	-2.8995	0	0	0	0	-1	0	0	0	0	-1.5	0	0	0	0	0
DDB0232429	7031641	NA	NA	NA	DDB0232429_7031645_CATG	7031238	7032092	DDB_G0276591	DDB_G0276607	-	+	407	447	1507.04	10000	492.01	457.653	182.178	903.09	5.6319	23.3475	26.748	651.126	252.202	288.648	-0.486151	-0.517588	-0.91763	-0.222394	-2.42747	-1.80988	-1.75083	-0.36446	-0.776377	-0.717757	0	0	0	1	0	0	-1.5	0	0	0	0	0	0	0	0
DDB0232428	3084991	DDB_G0269592	DDB_G0269592	NA	DDB0232428_3084995_GATC	NA	NA	NA	NA	NA	NA	NA	NA	70.9928	100	25.9833	1	64.298	22.711	1	1	246.417	104.933	252.118	115.76	-0.436521	-1.85121	-0.0430167	-0.494977	-1.85121	-1.85121	0.540457	0.169698	0.550389	0.212345	0	0	0	0	0	0	1	0	1	0	0	0	0	0	0
DDB0232430	283599	DDB_G0278107	DDB_G0278107	catalyzes the reaction pyridoxamine 5%27-phosphate %2B H%3Csub%3E2%3C%2Fsub%3EO %2B O%3Csub%3E2%3C%2Fsub%3E %3D pyridoxal 5%27-phosphate %2B NH%3Csub%3E3%3C%2Fsub%3E %2B H%3Csub%3E2%3C%2Fsub%3EO%3Csub%3E2%3C%2Fsub%3E	DDB0232430_283603_CATG	NA	NA	NA	NA	NA	NA	NA	NA	763.164	1000	174.429	125.336	58.1744	64.3721	1	2.62274	462.079	219.052	252.118	851.226	-0.640999	-0.78454	-1.11789	-1.07392	-2.88262	-2.46386	-0.217901	-0.542071	-0.481014	0.0474269	0	0	0	0	-1	0	1	0	0	1	0	0	0	0	0
DDB0232430	4870922	DDB_G0281717	smlA_ps	putative pseudogene%3B similar to a family of D. discoideum genes%2C including %3Ca href%3D%22%2Fgene%2FDDB_G0287587%22%3E%3Ci%3EsmlA%3C%2Fi%3E%3C%2Fa%3E and %3Ca href%3D%22%2Fgene%2FDDB_G0282815%22%3EDDB_G0282815%3C%2Fa%3E	DDB0232430_4870926_CATG	NA	NA	NA	NA	NA	NA	NA	NA	273.295	1000	121.139	92.8844	31.3836	1	1	3.90839	50.5137	1	252.118	33.3042	-0.353348	-0.468689	-0.93993	-2.43663	-2.43663	-1.84463	-0.733223	-2.43663	-0.0350287	-0.914133	0	0	0	0	0	0	0	-1.5	1	0	0	0	0	0	0
DDB0232429	4431092	NA	NA	NA	DDB0232429_4431096_GATC	4430625	4432128	DDB_G0274659	DDB_G0274115	-	+	471	1032	717.216	1000	45.0701	262.759	30.6181	74.3534	1	4.93692	313.893	99.861	251.865	179.322	-1.20176	-0.436092	-1.36967	-0.984349	-2.85565	-2.16219	-0.358868	-0.856254	-0.454482	-0.602015	0	0	0	0	-1	0	0	0	0	0	0	0	0	0	0
DDB0232432	81741	DDB_G0287275	DDB_G0287275	NA	DDB0232432_81745_GATC	NA	NA	NA	NA	NA	NA	NA	NA	484.295	1000	87.4235	13.7786	48.4787	1	1	1	657.89	25.8106	251.739	357.926	-0.743481	-1.54591	-0.999559	-2.68511	-2.68511	-2.68511	0.133044	-1.27331	-0.284159	-0.131316	0	0	0	-1	-1	0	1	0	0	1	0	0	0	0	0
DDB0232430	2652371	NA	NA	NA	DDB0232430_2652375_CATG	2652371	2653100	DDB_G0279897	DDB_G0279889	-	-	4	725	1093.11	10000	188.361	99.7132	343.178	1.15725	1	1	468.696	221.475	251.613	238.674	-0.763674	-1.03991	-0.503146	-2.97524	-3.03867	-3.03867	-0.367774	-0.69334	-0.637933	-0.660859	0	-1	0	-2	-1	0	0	0	0	0	0	0	0	0	0
DDB0232428	1307733	NA	NA	NA	DDB0232428_1307737_GATC	1303853	1308296	DDB_G0268012	DDB_G0268014	-	+	3884	559	324.929	1000	131.867	9.30657	83.8171	50.4851	1	2.51988	1	1	251.613	1	-0.391654	-1.543	-0.588457	-0.808626	-2.51179	-2.11041	-2.51179	-2.51179	-0.111057	-2.51179	0	0	0	0	0	0	-1	-1.5	1	-1	0	0	0	-1	0
DDB0232433	440127	NA	NA	NA	DDB0232433_440131_CATG	439287	440410	DDB_G0291498	DDB_G0291500	-	+	844	279	882.025	1000	145.242	221.786	189.96	213.657	8.37564	12.6508	141.476	417.252	251.528	318.461	-0.78339	-0.599546	-0.666819	-0.615763	-2.02246	-1.84336	-0.794799	-0.325082	-0.544894	-0.442425	0	0	0	1	0	0	0	0	0	0	0	0	0	0	0
DDB0232429	30700	DDB_G0271120	DDB_G0271120	very similar to the mammalian glucosidase II subunit beta also known as protein kinase C substrate 80K-H%2C which catalyzes the sequential removal of two alpha-1%2C3-linked glucose residues in the second step of N-linked oligosaccharide processing%3B also similar to yeast GTB1%3B defects in human PRKCSH are a cause of polycystic liver disease (PCLD)	DDB0232429_30704_GATC	NA	NA	NA	NA	NA	NA	NA	NA	1115.29	10000	455.717	63.2121	185.112	33.4156	13.5262	26.3816	414.921	146.467	251.402	122.675	-0.388692	-1.24659	-0.779952	-1.52344	-1.91621	-1.62609	-0.429422	-0.881648	-0.647018	-0.958633	0	-1.5	0	0	0	0	0	0	0	0	0	0	0	0	0
DDB0232432	832912	NA	NA	NA	DDB0232432_832916_GATC	830875	833038	DDB_G0287903	DDB_G0287907	-	+	2041	122	234.985	1000	58.4449	1	1	1	1	1	25.7229	1	251.318	1	-0.604294	-2.37104	-2.37104	-2.37104	-2.37104	-2.37104	-0.960722	-2.37104	0.0291825	-2.37104	0	-2	-1	0	0	0	0	-1.5	1	-1	0	0	0	0	0
DDB0232428	2296426	NA	NA	NA	DDB0232428_2296430_GATC	2296270	2296806	DDB_G0269022	DDB_G0268874	+	+	160	376	93.9634	100	48.8318	78.5015	1.0206	1	1.10712	12.3423	75.1182	56.5804	251.276	28.478	-0.284256	-0.0780808	-1.9641	-1.97296	-1.92876	-0.881563	-0.0972136	-0.220293	0.427192	-0.518449	0	0	0	0	0	0	0	0	1	0	0	0	0	0	0
DDB0232429	5698012	DDB_G0275855	DDB_G0275855	NA	DDB0232429_5698016_GATC	NA	NA	NA	NA	NA	NA	NA	NA	1191.17	10000	253.284	49.4336	125.789	31.9691	3.99528	1	310.818	193.636	251.276	481.73	-0.672365	-1.38195	-0.97633	-1.57124	-2.47443	-3.07597	-0.583468	-0.788988	-0.675823	-0.39317	0	-2	0	0	0	-1	0	0	0	0	0	0	0	0	0
DDB0232430	3576747	DDB_G0280619	DDB_G0280619	NA	DDB0232430_3576751_GATC	NA	NA	NA	NA	NA	NA	NA	NA	523.701	1000	65.3413	8.15835	108.312	1	1	1	47.6246	247.455	251.107	263.353	-0.903896	-1.80748	-0.684408	-2.71908	-2.71908	-2.71908	-1.04125	-0.325587	-0.319224	-0.298545	0	-1	0	-1	-1	-1	0	0	0	0	0	0	-1	0	0
DDB0232428	1114826	DDB_G0267916	mtmr15	conserved eukaryotic protein%3B contains a C-terminal VRR-NUC domain %3Cbr%2F%3E%3Cbr%2F%3E %3Cb%3ECommunity annotation:%3C%2Fb%3E Not a great deal seems to be known about this protein%2C other than the fact that the myotubularin family encodes dual-specificity phosphatases. Myotubularin itself is mutated in X-linked myotubular myopathy. Dicty Mtmr15 is overexpressed sixfold in a Dicty strain lacking the retinoblastoma-like gene %3Ca href%3D%22%2Fdb%2Fcgi-bin%2FdictyBase%2Fphenotype%2Fstrain_and_phenotype_details.pl?genotype_id%3D1472%22%3ErblA-%3C%2Fa%3E (Doquang et al%2C in preparation). Most genes involved in cell cycle progression are overexpressed in this strain%2C and this suggests that mtmr15 has a cell cycle function. Dicty mtmr15 has%2C at the N-terminus%2C a bipartite NLS and a canonical PIP (PCNA-interacting-protein) domain. This is consistent with a function of mtmr15 in DNA replication in the immediate vicinity of the replication fork. One possibility could be the dephosphorylation of rad9%2C which is a member of the PCNA-like 9-1-1 clamp complex. The rad9 C-terminus is phosphorylated in response to DNA damage%2C and dephosphorylation is necessary to allow cell cycle progression. All of the members of the 9-1-1 complex and its loader (rad9%2C rad1%2C hus1%2C rad17%2C rfc2-5) are overexpressed in the rblA null. %3Ca href%3D%22http:%2F%2Fwiki.dictybase.org%2Fdictywiki%2Findex.php%2Fmtmr15%22%3E There is more information on the wiki page%3C%2Fa%3E. %3Cbr%2F%3E %3Ci%3EHarry MacWilliams%2C September 2009 %3C%2Fi%3E	DDB0232428_1114830_CATG	NA	NA	NA	NA	NA	NA	NA	NA	957.213	1000	190.521	185.044	116.987	172.141	1	11.9309	181.644	138.802	251.023	79.4098	-0.701067	-0.713735	-0.912872	-0.745124	-2.98101	-1.90434	-0.721787	-0.838612	-0.581295	-1.08113	0	0	0	0	-1.5	0	0	0	0	0	0	0	0	0	0
DDB0232428	639439	DDB_G0268320	DDB_G0268320	similar to S. cerevisiae BUD7 (bud site selection protein 7) which is required for the export of specialised cargo from the Golgi.%3B belongs to the CHAPS (Chs5p-Arf1p-binding proteins) family	DDB0232428_639443_GATC	NA	NA	NA	NA	NA	NA	NA	NA	69.0937	100	57.4	67.0194	169.548	1	1	1	137.282	1	250.981	1	-0.0805268	-0.0132384	0.389853	-1.83944	-1.83944	-1.83944	0.298174	-1.83944	0.560202	-1.83944	0	0	1	0	0	0	0	0	1	0	0	0	0	0	0
DDB0232431	3755879	DDB_G0285845	phdA	similar to Dictyostelium discoideum protein CRAC encoded by dagA gene	DDB0232431_3755883_GATC	NA	NA	NA	NA	NA	NA	NA	NA	209.531	1000	59.1415	13.1742	1.0206	6.50954	1	1	137.655	16.7374	250.855	43.5385	-0.549356	-1.20152	-2.31239	-1.5077	-2.32125	-2.32125	-0.182458	-1.09756	0.0781741	-0.682375	0	0	-1	0	0	0	1	0	1	0	0	0	0	0	0
DDB0232431	20094	NA	NA	NA	DDB0232431_20098_CATG	20019	20488	DDB_G0282937	DDB_G0283055	-	+	79	390	291.585	1000	95.0165	121.831	39.9311	84.3347	3.46578	1	212.773	278.337	250.476	125.07	-0.486965	-0.379005	-0.863453	-0.538758	-1.92496	-2.46476	-0.136849	-0.0201931	-0.0659985	-0.36761	0	0	0	1	0	0	1	1	1	0	0	0	0	0	0
DDB0232431	475679	NA	NA	NA	DDB0232431_475683_CATG	474925	476937	DDB_G0283293	DDB_G0283295	+	+	758	1254	502.698	1000	48.6228	88.7145	19.0087	1.01259	10.638	1	137.748	214.262	250.434	131.882	-1.01447	-0.753312	-1.42235	-2.69587	-1.67445	-2.70131	-0.562222	-0.370362	-0.302614	-0.581121	0	0	0	-1	0	0	0	0	0	0	0	0	0	0	0
DDB0232430	1222720	DDB_G0278939	DDB_G0278939	NA	DDB0232430_1222724_CATG	NA	NA	NA	NA	NA	NA	NA	NA	1187.61	10000	134.375	72.1561	385.405	1	1	1	375.032	386.426	250.392	42.9908	-0.946358	-1.2164	-0.488757	-3.07467	-3.07467	-3.07467	-0.500607	-0.487608	-0.676055	-1.4413	-1	-1.5	0	-2	-1	-1	0	0	0	-1	-1	0	-1	0	0
DDB0232432	1758955	NA	NA	NA	DDB0232432_1758959_GATC	1758646	1759110	DDB_G0288639	DDB_G0288641	+	+	313	151	782.092	1000	240.258	52.3948	100.274	221.324	19.2062	2.46846	243.249	366.251	250.265	99.8784	-0.51258	-1.17397	-0.892068	-0.548229	-1.60982	-2.50083	-0.507207	-0.329479	-0.494857	-0.893786	0	0	0	1	0	0	0	0	0	0	0	0	0	0	0
DDB0232433	2470941	DDB_G0293172	DDB_G0293172_ps	putative pseudogene%3B similar to %3Ca href%3D%22%2Fgene%2FDDB_G0293174%22%3EDDB_G0293174%3C%2Fa%3E	DDB0232433_2470945_CATG	NA	NA	NA	NA	NA	NA	NA	NA	391.969	1000	96.967	131.198	376.858	131.782	781.197	311.848	139.798	90.0553	250.139	151.563	-0.606628	-0.475323	-0.0170739	-0.473396	0.299509	-0.0993079	-0.44775	-0.638742	-0.19507	-0.412658	0	0	1	1	2.5	2.5	0	0	1	0	0	0	1	0	0
DDB0232431	1868844	NA	NA	NA	DDB0232431_1868848_GATC	1868766	1869385	DDB_G0284349	DDB_G0284351	-	+	82	537	291.458	1000	72.8646	67.0798	1.14818	1	1	1	58.9948	182.196	249.971	347.35	-0.60206	-0.637985	-2.40457	-2.46458	-2.46458	-2.46458	-0.693763	-0.204039	-0.0666874	0.0761901	0	0	-1	0	0	0	0	0	1	1	0	0	0	0	0
DDB0232428	2367030	NA	NA	NA	DDB0232428_2367034_CATG	2367002	2367538	DDB_G0294709	DDB_G0269028	+	-	32	504	473.547	1000	93.275	43.0882	1.27575	167.801	1	1	199.911	127.475	249.887	37.4116	-0.705598	-1.041	-2.5696	-0.450568	-2.67536	-2.67536	-0.374526	-0.569938	-0.27762	-1.10236	0	0	-1	1	-1	0	0	0	0	0	0	0	0	0	0
DDB0232429	5141554	DDB_G0275077	pks17	fatty acid synthases catalyze the formation of long-chain fatty acids from acetyl-CoA%2C malonyl-CoA and NADPH. This multifunctional protein has several catalytic activities and an acyl carrier protein	DDB0232429_5141558_GATC	NA	NA	NA	NA	NA	NA	NA	NA	177.615	1000	26.3316	4.95544	1	40.7931	1	1	63.5615	1	249.634	1	-0.829003	-1.5544	-2.24948	-0.638892	-2.24948	-2.24948	-0.446285	-2.24948	0.147825	-2.24948	0	0	-1	1	0	0	0	-1.5	1	-1	0	0	0	0	0
DDB0232430	5963919	DDB_G0282577	DDB_G0282577	NA	DDB0232430_5963923_GATC	NA	NA	NA	NA	NA	NA	NA	NA	135.303	1000	1	16.6793	1	1	1	1	108.577	52.4101	248.455	48.8781	-2.13131	-0.90913	-2.13131	-2.13131	-2.13131	-2.13131	-0.0955715	-0.411892	0.263941	-0.442193	-2.5	0	0	0	0	0	1	0	1.5	0	0	0	0	0	0
DDB0232430	5399175	DDB_G0282113	DDB_G0282113	NA	DDB0232430_5399179_CATG	NA	NA	NA	NA	NA	NA	NA	NA	674.278	1000	131.1	163.59	125.407	128.889	70.3746	7.86821	531.326	114.513	248.455	59.9681	-0.711235	-0.615082	-0.730519	-0.718624	-0.981423	-1.93296	-0.103478	-0.769983	-0.433591	-1.05092	0	0	0	0	1.5	0	1	0	0	0	0	0	0	0	0
DDB0232428	3034016	DDB_G0269212	abcG11	full transporter%2C consisting of two ABC domains and two transmembrane domains	DDB0232428_3034020_CATG	NA	NA	NA	NA	NA	NA	NA	NA	380.808	1000	166.906	147.032	149.518	30.0885	9.19395	1	115.939	34.5456	247.908	56.6137	-0.358234	-0.413295	-0.406011	-1.1023	-1.6172	-2.58071	-0.516475	-1.04231	-0.186415	-0.827784	0	0	1	0	0	0	0	0	1	0	0	0	0	0	0
DDB0232431	1731815	DDB_G0284239	DDB_G0284239	CAZy family GH9%3B catalyzes the hydrolysis of glucosidic linkages	DDB0232431_1731819_GATC	NA	NA	NA	NA	NA	NA	NA	NA	366.174	1000	196.511	56.7459	1	1	1	1	4.19394	1	247.571	250.86	-0.270299	-0.809753	-2.56369	-2.56369	-2.56369	-2.56369	-1.94106	-2.56369	-0.169987	-0.164256	0	0	-1	-1	0	0	0	-2	1	1	0	-1	0	0	0
DDB0232428	1618458	DDB_G0294817	tRNA-Pro-UGG-5	transfers a proline residue to a growing polypeptide chain during protein synthesis%0A	DDB0232428_1618462_GATC	NA	NA	NA	NA	NA	NA	NA	NA	156.449	1000	40.2636	12.2677	1	23.2897	1	1	130.478	56.355	247.319	66.9165	-0.589459	-1.10561	-2.19437	-0.827208	-2.19437	-2.19437	-0.0788336	-0.443439	0.198885	-0.368839	0	0	0	0	0	0	1	0	1	0	0	0	0	0	0
DDB0232431	2326138	DDB_G0284675	DDB_G0284675	contains a predicted signal peptide	DDB0232431_2326142_GATC	NA	NA	NA	NA	NA	NA	NA	NA	309.094	1000	250.15	97.719	56.6435	72.1835	1	1	62.816	30.5444	247.234	1	-0.0918905	-0.500112	-0.73694	-0.631653	-2.49009	-2.49009	-0.692021	-1.00516	-0.0969816	-2.49009	1	0	0	1	0	0	0	0	1	-1	0	0	0	0	0
DDB0232428	600231	NA	NA	NA	DDB0232428_600235_GATC	598501	600250	DDB_G0268502	DDB_G0267692	-	+	1734	15	795.829	1000	118.074	29.3701	82.4137	25.1702	6.78716	3.90839	573.172	66.5552	247.15	108.367	-0.828666	-1.43291	-0.98482	-1.49993	-2.06913	-2.30882	-0.142535	-1.07764	-0.507859	-0.865923	0	0	0	0	0	0	1	0	0	0	0	0	0	0	0
DDB0232430	5486983	NA	NA	NA	DDB0232430_5486987_CATG	5486044	5487367	DDB_G0282171	DDB_G0282175	-	+	943	380	209.909	1000	67.3614	83.5778	94.7886	39.4912	1	1	137.655	1	246.856	145.402	-0.493621	-0.399941	-0.345276	-0.725532	-2.32203	-2.32203	-0.183241	-2.32203	0.070411	-0.159461	0	0	1	0	0	0	1	-1.5	1	1	0	0	0	0	0
DDB0232431	39499	DDB_G0282947	DDB_G0282947	NA	DDB0232431_39503_GATC	NA	NA	NA	NA	NA	NA	NA	NA	212.543	1000	54.8922	252.063	259.361	21.6985	3.51392	1	469.628	456.87	246.561	295.904	-0.587936	0.0740626	0.0864581	-0.991018	-1.78165	-2.32745	0.344308	0.332346	0.0644778	0.143705	0	1.5	1.5	0	0	0	1.5	1.5	1	1	0	0	0	1	0
DDB0232432	149604	DDB_G0287439	DDB_G0287439	NA	DDB0232432_149608_CATG	NA	NA	NA	NA	NA	NA	NA	NA	834.38	1000	379.718	359.693	59.7053	526.694	1.10712	11.5195	124.7	335.876	246.435	273.69	-0.341903	-0.365432	-1.14535	-0.199805	-2.87717	-1.85993	-0.825497	-0.395185	-0.529662	-0.484105	0	0	0	1.5	-1	0	0	0	0	0	0	0	0	0	0
DDB0232428	406424	NA	NA	NA	DDB0232428_406428_CATG	405975	406648	DDB_G0267602	DDB_G0267604	-	-	453	220	592.213	1000	135.698	11.7843	20.6672	68.8564	18.2435	1	263.007	140.775	246.266	24.4048	-0.639904	-1.70117	-1.4572	-0.934534	-1.51137	-2.77248	-0.352511	-0.623953	-0.381073	-1.385	0	-1	0	0	0	-1	0	0	0	0	0	0	0	0	0
DDB0232432	2024396	DDB_G0288869	DDB_G0288869	contains a putative N-terminal signal sequence%2C a C-terminal anchoring transmembrane domain and one extracellular EGF-2 domain	DDB0232432_2024400_GATC	NA	NA	NA	NA	NA	NA	NA	NA	459.398	1000	54.4743	249.283	1.27575	29.6546	20.2171	1	232.344	142.184	245.635	336.876	-0.925998	-0.265496	-2.55642	-1.1901	-1.35647	-2.66219	-0.296057	-0.509339	-0.271899	-0.134719	0	1	-1	0	1	0	0	0	0	1	0	0	0	0	0
DDB0232431	1871013	DDB_G0284353	osbI	NA	DDB0232431_1871017_CATG	NA	NA	NA	NA	NA	NA	NA	NA	292.959	1000	131.1	56.8063	107.546	23.579	10.8787	1	93.2919	48.6907	245.214	1	-0.349202	-0.71241	-0.435212	-1.09428	-1.43023	-2.46681	-0.496962	-0.77936	-0.0772616	-2.46681	0	0	0	0	0	0	0	0	1	-1	0	0	0	0	0
DDB0232432	1734368	NA	NA	NA	DDB0232432_1734372_CATG	1734343	1734624	DDB_G0288597	DDB_G0288599	-	+	29	252	1601.5	10000	300.514	375.526	167.634	7.66679	1	1	255.458	213.135	245.172	145.779	-0.726662	-0.629887	-0.980165	-2.31991	-3.20453	-3.20453	-0.797208	-0.875873	-0.815057	-1.04083	0	0	0	-1.5	-1.5	-1	0	0	0	0	0	0	-1	0	0
DDB0232432	310748	NA	NA	NA	DDB0232432_310752_CATG	310036	310846	DDB_G0287491	DDB_G0287493	-	-	716	94	964.621	1000	195.954	121.046	418.065	39.7805	1	17.6906	158.997	215.332	244.919	610.84	-0.692202	-0.901407	-0.363113	-1.38469	-2.98436	-1.73661	-0.782968	-0.651247	-0.595334	-0.198429	0	0	1	0	-1.5	0	0	0	0	1	0	0	0	0	0
DDB0232428	397216	NA	NA	NA	DDB0232428_397220_GATC	397024	397569	DDB_G0267598	DDB_G0268290	-	-	196	349	357.231	1000	70.2871	23.206	38.6554	81.8755	1	1	58.3424	31.8406	244.709	37.925	-0.706074	-1.18735	-0.96574	-0.639795	-2.55295	-2.55295	-0.786965	-1.04997	-0.1643	-0.974023	0	0	0	1	0	0	0	0	1	0	0	0	0	0	0
DDB0232431	4654415	DDB_G0286583	DDB_G0286583	NA	DDB0232431_4654419_GATC	NA	NA	NA	NA	NA	NA	NA	NA	433.746	1000	137.997	64.7834	1	135.543	1	1	435.611	243.397	244.456	198.901	-0.497367	-0.825772	-2.63724	-0.505159	-2.63724	-2.63724	0.00186296	-0.25092	-0.249035	-0.338599	0	0	-1	1	0	0	1	0	0	0	0	0	0	0	0
DDB0232433	2797027	NA	NA	NA	DDB0232433_2797031_CATG	2796907	2797121	DDB_G0293366	DDB_G0293368	+	-	124	90	386.116	1000	147.819	43.2695	41.7172	1	12.1302	1	64.7731	279.014	244.456	103.472	-0.416988	-0.950536	-0.966403	-2.58672	-1.50285	-2.58672	-0.775323	-0.141092	-0.198517	-0.571893	0	0	0	-1	0	0	0	1	1	0	0	0	0	0	0
DDB0232430	1072607	NA	NA	NA	DDB0232430_1072611_CATG	1071701	1073057	DDB_G0278557	DDB_G0278559	-	-	910	446	997.221	1000	78.5767	116.453	233.208	194.852	1	4.26837	232.251	162.81	244.33	61.1661	-1.1035	-0.932641	-0.631048	-0.709086	-2.99879	-2.36853	-0.632833	-0.787111	-0.610815	-1.21228	0	0	0	0	-1.5	0	0	0	0	0	0	0	0	0	0
DDB0232433	2365032	NA	NA	NA	DDB0232433_2365036_GATC	2364250	2365100	DDB_G0293168	DDB_G0293140	-	+	786	64	468.455	1000	123.508	43.5717	1.53091	1	9.81972	2.05705	135.791	202.991	243.783	113.638	-0.578974	-1.03146	-2.48572	-2.67067	-1.67857	-2.35742	-0.537798	-0.363191	-0.283665	-0.615143	0	0	-1	-1	0	0	0	0	0	0	0	-1	0	0	0
DDB0232432	2315493	NA	NA	NA	DDB0232432_2315497_CATG	2315321	2315722	DDB_G0289065	DDB_G0289067	+	-	176	225	1189.98	10000	434.122	94.516	187.919	25.7488	1	1	123.488	190.818	243.74	60.1735	-0.437928	-1.10004	-0.801571	-1.66478	-3.07554	-3.07554	-0.983915	-0.794921	-0.688613	-1.29614	0	-1	0	0	-1	-1	0	0	0	0	0	0	-1	0	0
DDB0232431	861399	NA	NA	NA	DDB0232431_861403_GATC	859921	861957	DDB_G0283577	DDB_G0283579	-	+	1482	554	306.072	1000	168.438	27.2549	39.5484	104.876	1	1	286.307	190.424	243.656	68.9017	-0.259383	-1.05038	-0.888695	-0.465148	-2.48582	-2.48582	-0.0289925	-0.206103	-0.0990463	-0.647594	0	0	0	1	0	0	1	0	1	0	0	0	0	0	0
DDB0232431	800310	DDB_G0283547	rsmA	NA	DDB0232431_800314_GATC	NA	NA	NA	NA	NA	NA	NA	NA	174.058	1000	124.065	38.7371	1.0206	73.9194	1	1	83.4129	39.5612	243.53	102.685	-0.147046	-0.652568	-2.23184	-0.371937	-2.24069	-2.24069	-0.319462	-0.643425	0.145857	-0.229187	1	0	-1	1	0	0	0	0	1	0	0	0	0	0	0
DDB0232431	1023262	NA	NA	NA	DDB0232431_1023266_CATG	1022856	1023936	DDB_G0283615	DDB_G0283719	-	-	410	670	1476.57	10000	299.191	128.66	190.853	44.6988	10.5899	1	393.485	197.299	243.488	206.945	-0.693307	-1.05981	-0.888556	-1.51896	-2.14436	-3.16925	-0.574326	-0.87413	-0.782777	-0.8534	0	-1	0	0	0	-1	0	0	0	0	0	0	0	0	0
DDB0232428	4877288	NA	NA	NA	DDB0232428_4877292_CATG	4875220	4879000	DDB_G0270436	DDB_G0270816	-	-	2072	1708	751.091	1000	206.682	83.8195	19.9018	103.863	4.52477	4.42265	321.07	95.9162	243.362	176.276	-0.56039	-0.952347	-1.5768	-0.85923	-2.2201	-2.23001	-0.369093	-0.8938	-0.48944	-0.629499	0	0	0	0	0	0	0	0	0	0	0	0	0	0	0
DDB0232430	2300446	NA	NA	NA	DDB0232430_2300450_GATC	2299214	2300516	DDB_G0279577	DDB_G0295547	-	-	1236	66	164.904	1000	28.491	32.5126	1	20.6859	1	1	23.1133	1	243.277	1	-0.762523	-0.70518	-2.21723	-0.901558	-2.21723	-2.21723	-0.853369	-2.21723	0.168871	-2.21723	0	0	0	0	0	0	0	-1.5	1	-1	0	0	0	0	0
DDB0232429	615144	NA	NA	NA	DDB0232429_615148_CATG	614775	615393	DDB_G0271642	DDB_G0295477	+	+	373	245	1512.12	10000	332.349	339.629	511.195	291.627	12.1784	31.6785	115.007	503.757	243.151	310.383	-0.657992	-0.648581	-0.470999	-0.714758	-2.094	-1.67882	-1.11886	-0.477365	-0.79371	-0.687688	0	0	0	0	0	0	0	0	0	0	0	0	0	0	0
DDB0232431	4694684	DDB_G0286555	racA	RhoBTB subfamily protein%2C which have a unique domain architecture%2C composed of a N-terminal GTPase domain%2C two bric a brac domains (BTB%2C and a conserved C-terminal domain%3B there are orthoolgs in several eukaryotes including mammals%2C but are absent from fungi and plants%3B in Dictyostelium%2C appears to be involved in the regulation of the actin cytoskeleton	DDB0232431_4694688_GATC	NA	NA	NA	NA	NA	NA	NA	NA	224.683	1000	37.3379	39.8249	2.42393	200.783	1	37.3868	1	1	242.941	1	-0.77942	-0.751416	-1.96705	-0.048843	-2.35157	-0.778851	-2.35157	-2.35157	0.0339301	-2.35157	0	0	0	1.5	0	2	-1	-1.5	1	-1	0	0	0	-1	0
DDB0232432	3577370	DDB_G0290035	DDB_G0290035	NA	DDB0232432_3577374_GATC	NA	NA	NA	NA	NA	NA	NA	NA	1596.5	10000	367.04	212.48	156.79	37.7553	9.67531	5.45118	310.352	71.3454	242.688	121.511	-0.638456	-0.875852	-1.00785	-1.62619	-2.2175	-2.46668	-0.711315	-1.3498	-0.818121	-1.11855	0	0	0	0	0	0	0	-1.5	0	0	0	0	0	0	0
DDB0232430	5489105	DDB_G0282175	grlF	metabotropic glutamate receptors are coupled to G-proteins and stimulate the inositol phosphate%2FCa2%2B intracellular signaling pathway%3B distinctive %277TM%27 signature	DDB0232430_5489109_CATG	NA	NA	NA	NA	NA	NA	NA	NA	211.177	1000	69.3119	45.3242	1	256.62	1	1	842.144	200.06	242.646	1	-0.483839	-0.668317	-2.32465	0.0846441	-2.32465	-2.32465	0.600739	-0.0234863	0.0603259	-2.32465	0	0	-1	1.5	0	0	1.5	1	1	-1	0	0	0	0	0
DDB0232428	3753872	NA	NA	NA	DDB0232428_3753876_CATG	3752725	3754803	DDB_G0269254	DDB_G0270976	+	-	1151	927	1002.09	10000	192.471	173.441	41.3344	125.996	1	35.7412	241.292	173.686	241.551	83.2434	-0.71654	-0.761755	-1.38459	-0.90055	-3.00091	-1.44774	-0.618363	-0.76114	-0.617896	-1.08056	0	0	-1	0	-1	0	0	0	0	0	0	0	0	0	0
DDB0232430	928961	NA	NA	NA	DDB0232430_928965_GATC	928461	929409	DDB_G0278471	DDB_G0278473	-	-	504	444	147.101	1000	40.1939	43.6925	1	52.3656	1	1	82.2945	92.4785	241.383	124.934	-0.563455	-0.527209	-2.16762	-0.44857	-2.16762	-2.16762	-0.252245	-0.201575	0.215091	-0.0709365	0	0	0	1	0	0	0	0	1	1	0	0	0	0	0
DDB0232432	5040310	NA	NA	NA	DDB0232432_5040314_CATG	5039386	5040435	DDB_G0291187	DDB_G0291137	-	+	928	121	86.3703	100	27.5158	20.7887	1	1	1	1	12.0226	38.1523	241.299	104.157	-0.496783	-0.618537	-1.93636	-1.93636	-1.93636	-1.93636	-0.856365	-0.354843	0.446191	0.0813237	0	0	0	0	0	0	0	0	1	0	0	0	0	0	0
DDB0232429	6392254	DDB_G0276151	DDB_G0276151	belongs to the crotonase superfamily%3B conserved in bacteria%3B contains a predicted peroxisomal targeting signal	DDB0232429_6392258_CATG	NA	NA	NA	NA	NA	NA	NA	NA	392.451	1000	77.2532	115.546	27.5563	1	67.2458	1	143.619	137.957	241.13	79.4098	-0.705869	-0.531028	-1.15356	-2.59379	-0.76612	-2.59379	-0.436572	-0.454041	-0.211533	-0.693911	0	0	0	-1	1.5	0	0	0	1	0	0	0	0	0	0
DDB0232429	6096939	DDB_G0275469	DDB_G0275469	similar to endonuclease V%2C which catalyses the endonucleolytic cleavage of apurinic or apyrimidinic sites to generate products with a 5%27-phosphate	DDB0232429_6096943_GATC	NA	NA	NA	NA	NA	NA	NA	NA	735.957	1000	267.634	127.149	192.639	116.014	38.5568	11.6223	202.707	253.879	240.499	267.152	-0.439311	-0.762538	-0.582109	-0.802341	-1.28075	-1.80156	-0.559983	-0.462225	-0.485739	-0.440093	0	0	0	0	1	0	0	0	0	0	0	0	0	0	0
DDB0232428	4602248	NA	NA	NA	DDB0232428_4602252_GATC	4602080	4602557	DDB_G0270298	DDB_G0269234	+	+	172	305	181.23	1000	54.335	21.816	1	1	1	1	307.835	32.1787	240.373	67.9091	-0.523151	-0.919454	-2.25823	-2.25823	-2.25823	-2.25823	0.230088	-0.750662	0.122655	-0.426302	0	0	-1	0	0	0	1	0	1	0	0	0	0	0	0
DDB0232433	621170	DDB_G0295709	ufm1	ortholog of human ufm1	DDB0232433_621174_CATG	NA	NA	NA	NA	NA	NA	NA	NA	53.5998	100	97.385	58.861	95.0437	1	4.4285	1	217.153	134.857	240.331	166.281	0.259328	0.0406642	0.24876	-1.72916	-1.08291	-1.72916	0.607602	0.400712	0.651646	0.49168	0	0	0	0	0	0	1	1	1	1	0	0	0	0	0
DDB0232431	1157535	DDB_G0283821	DDB_G0283821	kinase domain similar to %3Ci%3ES. pombe%3C%2Fi%3E cdc7%2C cell division control protein 7 which plays a role in cytokinesis	DDB0232431_1157539_GATC	NA	NA	NA	NA	NA	NA	NA	NA	293.315	1000	44.7915	131.621	415.131	29.3652	1	12.4451	98.7907	28.0648	239.952	1	-0.816138	-0.348007	0.150851	-0.9995	-2.46733	-1.37233	-0.472618	-1.01917	-0.0872101	-2.46733	0	0	1.5	0	0	1	0	0	1	-1	0	0	0	0	0
DDB0232433	408164	DDB_G0291672	DDB_G0291672	NA	DDB0232433_408168_CATG	NA	NA	NA	NA	NA	NA	NA	NA	764.958	1000	285.885	226.137	196.977	120.354	96.1273	67.934	230.574	310.685	239.825	118.772	-0.427446	-0.529265	-0.589223	-0.803177	-0.900791	-1.05155	-0.520828	-0.391317	-0.503742	-0.808922	0	0	0	0	1.5	1.5	0	0	0	0	0	0	1	0	0
DDB0232428	264736	DDB_G0267516	dhx57	putative RNA helicase%3B contains an RWD domain (RING finger and WD repeat)	DDB0232428_264740_GATC	NA	NA	NA	NA	NA	NA	NA	NA	407.154	1000	205.637	72.3978	26.2805	213.513	1	1	16.9622	32.5168	239.236	175.66	-0.296657	-0.750033	-1.19012	-0.280334	-2.60976	-2.60976	-1.38028	-1.09765	-0.230932	-0.365085	0	0	0	1	0	0	0	0	1	0	0	0	0	0	0
DDB0232431	5202640	NA	NA	NA	DDB0232431_5202644_CATG	5202252	5202818	DDB_G0287021	DDB_G0287023	-	+	392	174	177.024	1000	71.332	17.3441	1	1	1	1	21.8085	114.626	239.152	66.7796	-0.394747	-1.00888	-2.24803	-2.24803	-2.24803	-2.24803	-0.909406	-0.188748	0.130642	-0.423388	0	0	-1	0	0	0	0	0	1	0	0	0	0	0	0
DDB0232432	2472820	NA	NA	NA	DDB0232432_2472824_CATG	2472115	2473231	DDB_G0289205	DDB_G0289207	+	+	709	407	304.131	1000	105.605	92.5218	23.2187	1	1	1	150.423	6.7626	239.11	19.3048	-0.459377	-0.516817	-1.11722	-2.48306	-2.48306	-2.48306	-0.305748	-1.65295	-0.104464	-1.1974	0	0	0	0	0	0	0	0	1	0	0	0	0	0	0
DDB0232430	163771	NA	NA	NA	DDB0232430_163775_GATC	162377	164355	DDB_G0278013	DDB_G0278015	-	-	1398	580	511.643	1000	223.122	63.2121	112.011	297.847	25.0788	6.58255	103.544	232.69	238.899	281.768	-0.360425	-0.908166	-0.659705	-0.234973	-1.30966	-1.89057	-0.693843	-0.342189	-0.330752	-0.259075	0	0	0	1	1	0	0	0	0	0	0	0	0	0	0
DDB0232429	4788420	NA	NA	NA	DDB0232429_4788424_GATC	4786574	4789311	DDB_G0274391	DDB_G0274983	-	-	1850	887	723.316	1000	119.676	102.372	190.215	1	3.99528	1	305.039	242.101	238.689	144.101	-0.78132	-0.849146	-0.580083	-2.85933	-2.25778	-2.85933	-0.374972	-0.475331	-0.481496	-0.700659	0	0	0	-1	0	-1	0	0	0	0	0	0	0	0	0
DDB0232429	3840550	DDB_G0274755	gpt7	contains a catalytic domain similar to the lysosomal enzyme GlcNAc-alpha-1-phosphotransferase	DDB0232429_3840554_CATG	NA	NA	NA	NA	NA	NA	NA	NA	326.728	1000	93.5536	76.0842	1.14818	4.19503	1	1	78.1005	156.272	238.689	234.875	-0.543126	-0.632892	-2.45418	-1.89145	-2.51419	-2.51419	-0.621533	-0.320304	-0.136355	-0.14335	0	0	-1	0	0	0	0	0	1	1	0	0	0	0	0
DDB0232432	3116612	DDB_G0289697	DDB_G0289697	NA	DDB0232432_3116616_CATG	NA	NA	NA	NA	NA	NA	NA	NA	216.366	1000	57.8876	37.6493	1	39.4912	6.73902	19.7991	245.672	71.4018	238.647	107.443	-0.572604	-0.759433	-2.33519	-0.73869	-1.50659	-1.03854	0.0551657	-0.481481	0.0425657	-0.304012	0	0	-1	0	0	1.5	1	0	1	0	0	0	0	0	0
DDB0232428	1686462	NA	NA	NA	DDB0232428_1686466_GATC	1686317	1686758	DDB_G0294687	DDB_G0268206	+	+	149	292	291.12	1000	55.0316	30.6996	29.8527	1	10.3011	1	319.299	198.426	238.436	424.808	-0.723461	-0.97694	-0.98909	-2.46407	-1.45119	-2.46407	0.0401249	-0.166474	-0.0867003	0.164121	0	0	0	0	0	0	1	1	1	1	0	0	0	0	0
DDB0232432	2339246	NA	NA	NA	DDB0232432_2339250_GATC	2339014	2339443	DDB_G0289085	DDB_G0289089	+	-	236	193	290.569	1000	69.7299	13.6577	45.9272	1	5.7763	1	1	84.5888	238.436	80.6078	-0.619831	-1.32787	-0.80118	-2.46325	-1.7016	-2.46325	-2.46325	-0.535937	-0.0858778	-0.556873	0	0	0	0	0	0	-1	0	1	0	0	0	0	0	0
DDB0232429	4191264	DDB_G0274851	DDB_G0274851	NA	DDB0232429_4191268_GATC	NA	NA	NA	NA	NA	NA	NA	NA	422.066	1000	49.9464	46.2911	86.1134	1	1	1	249.213	191.269	238.352	407.626	-0.926877	-0.959883	-0.69031	-2.62538	-2.62538	-2.62538	-0.228809	-0.343736	-0.248162	-0.0151189	0	0	0	-1	0	0	1	0	0	1	0	0	0	0	0
DDB0232429	4543828	DDB_G0274931	DDB_G0274931	NA	DDB0232429_4543832_GATC	NA	NA	NA	NA	NA	NA	NA	NA	1767.28	10000	486.716	797.283	97.978	346.163	9.09768	6.63398	236.072	656.817	238.142	901.096	-0.56003	-0.345693	-1.25618	-0.708025	-2.28837	-2.42553	-0.87426	-0.429861	-0.87047	-0.292534	0	1	0	0	0	0	0	0	0	0	0	0	0	0	0
DDB0232429	7434512	NA	NA	NA	DDB0232429_7434516_GATC	7433492	7434539	DDB_G0276983	DDB_G0294919	+	-	1024	23	568.311	1000	141.132	160.025	101.678	18.516	1	1	119.108	138.971	238.099	317.023	-0.604962	-0.550399	-0.747361	-1.48704	-2.75459	-2.75459	-0.678645	-0.611661	-0.377828	-0.253495	0	0	0	0	-1	-1	0	0	0	0	0	0	-1	0	0
DDB0232432	1707733	NA	NA	NA	DDB0232432_1707737_CATG	1706703	1708038	DDB_G0288575	DDB_G0288605	+	+	1034	301	329.36	1000	48.5532	6.52668	125.279	50.6297	8.1831	7.35395	45.7606	87.632	237.636	21.2901	-0.831454	-1.70298	-0.419793	-0.813266	-1.60475	-1.65115	-0.85718	-0.575009	-0.141758	-1.18949	0	-1	1	0	0	0	0	0	1	0	0	0	0	0	0
DDB0232429	7343408	DDB_G0277045	DDB_G0277045	NA	DDB0232429_7343412_GATC	NA	NA	NA	NA	NA	NA	NA	NA	320.112	1000	37.3379	74.513	30.2354	1	1	1	1	128.546	237.468	276.736	-0.933153	-0.633071	-1.02479	-2.5053	-2.5053	-2.5053	-2.5053	-0.396245	-0.129697	-0.0632361	0	0	0	0	0	0	-1	0	1	1	0	0	0	0	0
DDB0232432	2603359	DDB_G0289287	DDB_G0289287	NA	DDB0232432_2603363_GATC	NA	NA	NA	NA	NA	NA	NA	NA	905.086	1000	278.223	91.1318	4.20999	93.3034	4.81359	1	171.486	231.337	237.131	478.239	-0.512297	-0.99702	-2.33241	-0.986793	-2.27422	-2.95669	-0.722462	-0.592444	-0.581701	-0.277045	0	0	-1	0	0	-1	0	0	0	0	0	0	0	0	0
DDB0232429	8321193	DDB_G0277687	DDB_G0277687	NA	DDB0232429_8321197_GATC	NA	NA	NA	NA	NA	NA	NA	NA	411.545	1000	71.75	24.052	105.888	1	7.55733	1	188.634	17.4137	236.921	140.747	-0.758595	-1.23327	-0.589572	-2.61442	-1.73605	-2.61442	-0.338797	-1.37353	-0.239814	-0.465978	0	0	0	-1	0	0	0	0	0	0	0	0	0	0	0
DDB0232430	4658061	DDB_G0281575	DDB_G0281575	NA	DDB0232430_4658065_GATC	NA	NA	NA	NA	NA	NA	NA	NA	324.982	1000	135.141	52.3948	1.53091	1	1	1	150.423	58.3838	236.626	142.801	-0.381073	-0.792572	-2.32691	-2.51186	-2.51186	-2.51186	-0.334546	-0.745568	-0.137797	-0.357129	0	0	-1	0	0	0	0	0	1	0	0	0	0	0	0
DDB0232430	4098843	NA	NA	NA	DDB0232430_4098847_GATC	4098451	4098849	DDB_G0281141	DDB_G0281143	-	-	396	2	423.092	1000	17.1364	101.345	1.91363	113.845	5.43935	1	378.014	111.527	236.205	16.7377	-1.39252	-0.620633	-2.34458	-0.570123	-1.89089	-2.62644	-0.0489272	-0.579057	-0.253146	-1.40274	-1	0	-1	1	0	0	1	0	0	0	0	0	0	0	0
DDB0232429	906326	DDB_G0271838	DDB_G0271838	similar to D. purpureum protein	DDB0232429_906330_CATG	NA	NA	NA	NA	NA	NA	NA	NA	1305.24	10000	553.311	479.711	359.89	448.145	1	1	180.899	1198.78	235.868	1209.6	-0.37272	-0.434709	-0.559519	-0.46427	-3.11569	-3.11569	-0.858253	-0.0369484	-0.743019	-0.0330485	0	0	0	0	-1	-1	0	1	0	1	0	0	-1	0	0
DDB0232429	5594462	DDB_G0275609	DDB_G0275609	NA	DDB0232429_5594466_CATG	NA	NA	NA	NA	NA	NA	NA	NA	1444.42	10000	391.769	309.655	171.461	130.48	49.3393	3.49698	381.928	192.058	235.658	139.481	-0.566664	-0.668816	-0.925527	-1.04415	-1.4665	-2.616	-0.577712	-0.876262	-0.787412	-1.01518	0	0	0	0	0	0	0	0	0	0	0	0	0	0	0
DDB0232431	356632	DDB_G0283169	DDB_G0283169	NA	DDB0232431_356636_CATG	NA	NA	NA	NA	NA	NA	NA	NA	2432.77	10000	601.725	788.701	397.015	259.224	25.8008	1	612.129	838.281	235.658	965.993	-0.606704	-0.489189	-0.787295	-0.972426	-1.97447	-3.3861	-0.599259	-0.462712	-1.01382	-0.401128	0	0	0	0	0	-1	0	0	0	0	0	0	0	0	0
DDB0232429	2122322	DDB_G0273005	DDB_G0273005	NA	DDB0232429_2122326_GATC	NA	NA	NA	NA	NA	NA	NA	NA	608.461	1000	431.475	54.4495	406.711	128.6	1.29967	5.19405	142.221	144.889	235.447	310.554	-0.149277	-1.04824	-0.174948	-0.674994	-2.6704	-2.06873	-0.631268	-0.623199	-0.412339	-0.292096	1	0	1	0	-1	0	0	0	0	0	0	0	0	0	0
DDB0232429	660901	DDB_G0271652	tgrJ_ps2	putative pseudogene%3B immunoglobulin E-set family gene	DDB0232429_660905_CATG	NA	NA	NA	NA	NA	NA	NA	NA	892.589	1000	789.598	323.554	375.455	150.732	1	7.09682	352.012	401.022	235.405	317.537	-0.0532455	-0.440705	-0.376094	-0.772446	-2.95065	-2.09959	-0.404095	-0.347483	-0.578836	-0.448858	1	0	1	0	-1	0	0	0	0	0	0	0	0	0	0
DDB0232428	1316790	NA	NA	NA	DDB0232428_1316794_CATG	1316513	1317002	DDB_G0268018	DDB_G0268020	+	+	281	208	1191.49	10000	307.201	453.484	201.314	626.651	32.8768	8.12534	373.82	302.852	235.363	519.826	-0.588667	-0.419528	-0.772216	-0.279064	-1.5592	-2.16625	-0.503427	-0.59486	-0.704352	-0.360232	0	0	0	0	0	0	0	0	0	0	0	0	0	0	0
DDB0232433	940911	DDB_G0291916	argJ	catalyzes the reactions acetyl-CoA %2B L-glutamate %3D CoA %2B N-acetyl-L-glutamate %3Cb%3Eand%3C%2Fb%3E N%3Csub%3E2%3C%2Fsub%3E-acetyl-L-ornithine %2B L-glutamate %3D L-ornithine %2B N-acetyl-L-glutamate	DDB0232433_940915_GATC	NA	NA	NA	NA	NA	NA	NA	NA	690.674	1000	168.717	67.1402	94.9161	1.15725	41.8301	1	200.284	328.042	234.984	53.7728	-0.612114	-1.01229	-0.861933	-2.77585	-1.21778	-2.83927	-0.537627	-0.323343	-0.468234	-1.10871	0	0	0	-1	1	-1	0	0	0	0	0	0	0	0	0
DDB0232431	3129520	NA	NA	NA	DDB0232431_3129524_GATC	3127799	3131349	DDB_G0285393	DDB_G0285321	-	+	1725	1825	949.117	1000	211.14	218.704	60.088	43.6862	13.1892	1	464.503	367.322	234.816	298.608	-0.652749	-0.637462	-1.19853	-1.33698	-1.8571	-2.97732	-0.310332	-0.412273	-0.606592	-0.502218	0	0	0	0	0	-1	0	0	0	0	0	0	0	0	0
DDB0232428	3661423	DDB_G0270654	DDB_G0270654	NA	DDB0232428_3661427_GATC	NA	NA	NA	NA	NA	NA	NA	NA	1429.51	10000	489.572	350.265	155.259	285.986	1	20.9819	177.73	160.724	234.563	283.445	-0.465372	-0.610791	-0.96413	-0.698844	-3.15519	-1.83334	-0.905427	-0.949106	-0.784928	-0.702719	0	0	0	0	-1	0	0	0	0	0	0	0	0	0	0
DDB0232430	4226575	NA	NA	NA	DDB0232430_4226579_CATG	4226569	4226854	DDB_G0280961	DDB_G0281213	+	-	10	275	173.501	1000	111.178	23.9916	245.838	81.4415	1	1	153.498	16.7938	234.227	1	-0.193285	-0.859244	0.151346	-0.328457	-2.2393	-2.2393	-0.0531993	-1.01415	0.130333	-2.2393	1	0	1.5	1	0	0	1	0	1	-1	0	0	0	0	0
DDB0232433	1203440	DDB_G0292112	galK	phosphorylates D-galactose to alpha-D-galactose 1-phosphate	DDB0232433_1203444_CATG	NA	NA	NA	NA	NA	NA	NA	NA	65.3445	100	1	1	1	1	1	1	1	23.6127	234.1	41.3479	-1.81521	-1.81521	-1.81521	-1.81521	-1.81521	-1.81521	-1.81521	-0.442062	0.554193	-0.198756	0	0	0	0	0	0	0	0	1	0	0	0	0	0	0
DDB0232432	233359	NA	NA	NA	DDB0232432_233363_GATC	232443	233763	DDB_G0287377	DDB_G0287379	+	+	920	400	782.424	1000	212.464	175.737	93.2577	3.76107	25.0788	4.57693	128.148	200.793	233.679	121.648	-0.566158	-0.648579	-0.923758	-2.31813	-1.49414	-2.23287	-0.78573	-0.590694	-0.524822	-0.808339	0	0	0	0	0	0	0	0	0	0	0	0	0	0	0
DDB0232432	5115025	NA	NA	NA	DDB0232432_5115029_GATC	5114603	5116417	DDB_G0291201	DDB_G0291203	-	+	426	1388	430.893	1000	123.717	174.166	117.752	43.6862	3.2251	1	97.4859	30.8262	233.553	112.029	-0.541941	-0.393406	-0.5634	-0.994025	-2.12583	-2.63437	-0.645427	-1.14545	-0.265984	-0.585037	0	0	0	0	0	0	0	0	0	0	0	0	0	0	0
DDB0232428	250992	DDB_G0267506	aslH	similar to acetyl-CoA synthetase%2C which condenses acetate and CoA to acetyl-coA	DDB0232428_250996_GATC	NA	NA	NA	NA	NA	NA	NA	NA	483.896	1000	71.959	207.403	310.391	181.978	6.01698	1	101.307	102.003	233.469	45.5237	-0.827667	-0.367936	-0.192843	-0.424734	-1.90537	-2.68475	-0.679113	-0.676141	-0.316523	-1.02651	0	0	1	1	0	0	0	0	0	0	0	0	0	0	0
DDB0232429	4253367	DDB_G0274865	DDB_G0274865	NA	DDB0232429_4253371_GATC	NA	NA	NA	NA	NA	NA	NA	NA	177.431	1000	27.0282	68.2884	1	1	1	1	86.5816	30.6008	232.879	41.5875	-0.817212	-0.414681	-2.24903	-2.24903	-2.24903	-2.24903	-0.311603	-0.763296	0.118103	-0.630066	0	0	-1	0	0	0	0	0	1	0	0	0	0	0	0
DDB0232432	264931	DDB_G0287407	DDB_G0287407	similar to nephrocystin 3%2C Grp94 neighboring nucleotidase%2C and other TPR repeat-containing proteins	DDB0232432_264935_CATG	NA	NA	NA	NA	NA	NA	NA	NA	617.336	1000	170.041	223.902	217.261	37.1767	11.1194	1	61.5112	210.711	232.795	108.572	-0.559969	-0.440465	-0.45354	-1.22025	-1.74444	-2.79052	-1.00157	-0.466834	-0.423548	-0.754802	0	0	0	0	0	-1	0	0	0	0	0	0	0	0	0
DDB0232432	2233532	DDB_G0289015	DDB_G0289015	NA	DDB0232432_2233536_GATC	NA	NA	NA	NA	NA	NA	NA	NA	126.126	1000	95.0165	49.494	1	63.5041	1	1	1	23.6691	232.669	89.3703	-0.123005	-0.406251	-2.1008	-0.298002	-2.1008	-2.1008	-2.1008	-0.726622	0.265935	-0.149611	1	0	0	1	0	0	0	0	1.5	1	0	0	0	0	0
DDB0232431	2822479	DDB_G0285015	DDB_G0285015_ps	putative pseudogene%3B similar to a Dictyostelium family of genes%2C including %3Ca href%3D%22%2Fgene%2FDDB_G0285019%22%3E DDB_G0285019%3C%2Fa%3E%2C %3Ca href%3D%22%2Fgene%2FDDB_G0292578%22%3EDDB_G0292578%3C%2Fa%3E	DDB0232431_2822483_GATC	NA	NA	NA	NA	NA	NA	NA	NA	138.536	1000	25.426	44.0551	1	1	1	1	1	137.45	232.627	22.7276	-0.736286	-0.497567	-2.14156	-2.14156	-2.14156	-2.14156	-2.14156	-0.00341934	0.225096	-0.785009	0	0	0	0	0	0	0	1	1	0	0	0	0	0	0
DDB0232433	2459990	NA	NA	NA	DDB0232433_2459994_GATC	2458783	2460151	DDB_G0293084	DDB_G0293086	-	+	1211	157	317.885	1000	22.0126	58.5589	118.518	5.06297	1	1	61.2316	279.859	232.458	506.614	-1.1596	-0.734677	-0.428487	-1.79786	-2.50227	-2.50227	-0.715294	-0.0553303	-0.135924	0.202408	0	0	1	0	0	0	0	1	1	1	0	0	0	0	0
DDB0232431	1999634	DDB_G0284441	DDB_G0284441	NA	DDB0232431_1999638_GATC	NA	NA	NA	NA	NA	NA	NA	NA	1128.22	10000	195.049	150.96	398.035	111.819	6.88343	13.9879	146.229	174.193	232.164	250.791	-0.76225	-0.873532	-0.452471	-1.00388	-2.21459	-1.90664	-0.88736	-0.811362	-0.686599	-0.653081	0	0	0	0	0	0	0	0	0	0	0	0	0	0	0
DDB0232430	848639	DDB_G0277871	rsc12	NA	DDB0232430_848643_GATC	NA	NA	NA	NA	NA	NA	NA	NA	722.454	1000	173.872	157.909	342.157	48.3152	45.6328	1	64.0275	248.356	232.122	141.569	-0.618581	-0.660402	-0.324585	-1.17473	-1.19953	-2.85881	-1.05244	-0.463735	-0.493095	-0.707844	0	0	1	0	1	-1	0	0	0	0	0	0	0	0	0
DDB0232430	3102728	NA	NA	NA	DDB0232430_3102732_CATG	3102263	3102884	DDB_G0280203	DDB_G0295143	+	-	469	152	235.594	1000	157.223	180.753	148.115	1	34.3209	1	105.035	159.203	232.08	148.106	-0.175648	-0.115079	-0.201564	-2.37216	-0.836605	-2.37216	-0.35083	-0.170213	-0.00652679	-0.201591	1	1	1	0	1.5	0	0	1	1	1	0	0	0	0	0
DDB0232429	4947018	DDB_G0275239	zizC	NA	DDB0232429_4947022_CATG	NA	NA	NA	NA	NA	NA	NA	NA	40.1751	100	10.5187	25.3211	1	1	1	1	61.3248	1	231.785	1	-0.581995	-0.200474	-1.60396	-1.60396	-1.60396	-1.60396	0.183679	-1.60396	0.761128	-1.60396	0	0	0	0	0	0	0	0	1.5	0	0	0	0	0	0
DDB0232428	2136143	NA	NA	NA	DDB0232428_2136147_GATC	2134666	2137156	DDB_G0269088	DDB_G0268632	-	+	1481	1009	304.656	1000	146.844	1.81297	1	76.3786	1	1	388.546	74.2759	231.785	90.671	-0.316955	-2.22542	-2.48381	-0.600838	-2.48381	-2.48381	0.105632	-0.612962	-0.118725	-0.526342	0	-1.5	-1	1	0	0	1	0	1	0	0	0	0	0	0
DDB0232432	1556536	DDB_G0288459	DDB_G0288459	NA	DDB0232432_1556540_GATC	NA	NA	NA	NA	NA	NA	NA	NA	256.186	1000	106.998	1	23.4739	41.8057	9.96412	1	186.863	24.1199	231.617	50.3842	-0.379179	-2.40856	-1.03797	-0.78732	-1.41012	-2.40856	-0.137031	-1.02618	-0.0437857	-0.706261	0	-2	0	0	0	0	1	0	1	0	0	0	0	0	0
DDB0232431	122832	DDB_G0283065	DDB_G0283065	putative eukaryotic translation initiation factor 2 alpha (eIF2alpha) kinase%3B putative protein serine%2Fthreonine kinase%3B related to the GCN2 (general control non-derepressible) family of protein kinases that phosphorylate the alpha subunit of eIF2	DDB0232431_122836_GATC	NA	NA	NA	NA	NA	NA	NA	NA	1519.6	10000	130.334	116.695	90.9613	39.9252	6.59461	16.3535	325.357	74.0505	231.448	243.672	-1.06667	-1.11468	-1.22287	-1.58048	-2.36254	-1.96812	-0.66937	-1.3122	-0.817277	-0.794925	-1.5	-1	0	0	0	0	0	-1.5	0	0	-1	0	0	0	0
DDB0232433	3583061	NA	NA	NA	DDB0232433_3583065_GATC	3582880	3583283	DDB_G0293904	DDB_G0293988	-	-	185	218	1349.35	10000	166.14	27.9197	12.3748	121.367	1.44408	4.52551	250.239	368.449	231.153	240.899	-0.909652	-1.68421	-2.03759	-1.04603	-2.97053	-2.47446	-0.73177	-0.563747	-0.766224	-0.748289	-1	-2.5	-2	0	-1	0	0	0	0	0	-1	0	0	0	0
DDB0232428	224740	DDB_G0267496	DDB_G0267496	NA	DDB0232428_224744_GATC	NA	NA	NA	NA	NA	NA	NA	NA	15.6261	100	10.449	1	1	1	1	1	36.6271	56.6368	231.027	137.119	-0.174774	-1.19385	-1.19385	-1.19385	-1.19385	-1.19385	0.369952	0.559248	1.16981	0.943247	0	0	0	0	0	0	1	1	2	1.5	0	0	0	0	1
DDB0232429	4124599	DDB_G0274257	fhit	ortholog of human FHIT which is a possible tumor suppressor for specific tissues%3B numerous tumor types are associated with aberrant forms of human FHIT protein	DDB0232429_4124603_GATC	NA	NA	NA	NA	NA	NA	NA	NA	856.708	1000	140.853	144.856	1	1	1	1	168.41	90.2807	230.606	119.32	-0.784067	-0.771896	-2.93283	-2.93283	-2.93283	-2.93283	-0.706465	-0.977238	-0.569962	-0.856119	0	0	-1.5	-1	-1	-1	0	0	0	0	0	-1	-1	0	0
DDB0232432	451301	DDB_G0287597	nagC	catalyses the hydrolysis of terminal non-reducing N-acetyl-D-hexosamine residues in N-acetyl-beta-D-hexosaminides	DDB0232432_451305_GATC	NA	NA	NA	NA	NA	NA	NA	NA	1140.65	10000	371.637	346.7	245.072	303.055	44.2369	4.98834	370.931	322.125	230.227	616.522	-0.487035	-0.5172	-0.667859	-0.575632	-1.41137	-2.3592	-0.487861	-0.549129	-0.694997	-0.267205	0	0	0	0	0	0	0	0	0	0	0	0	0	0	0
DDB0232432	4895811	NA	NA	NA	DDB0232432_4895815_GATC	4895222	4896037	DDB_G0291019	DDB_G0290963	-	-	593	222	320.788	1000	68.6153	43.9947	192.256	3.18244	1	1	153.964	48.4089	229.975	96.4213	-0.669798	-0.862818	-0.222338	-2.00346	-2.50622	-2.50622	-0.318798	-0.821293	-0.144538	-0.522045	0	0	1	0	0	0	0	0	1	0	0	0	0	0	0
DDB0232432	3875236	DDB_G0290267	gefO	putative Ras guanine nucleotide exchange factor%3B promotes the exchange of GDP for GTP on Ras small GTPases thus converting them into the active form	DDB0232432_3875240_CATG	NA	NA	NA	NA	NA	NA	NA	NA	830.009	1000	179.932	240.762	2.16878	32.2584	15.7886	1	63.0956	66.7243	229.596	206.192	-0.663974	-0.537495	-2.58287	-1.41044	-1.72074	-2.91908	-1.11908	-1.0948	-0.558119	-0.604811	0	0	-1	0	0	-1	0	0	0	0	0	0	0	0	0
DDB0232429	6918207	DDB_G0276463	DG1112	NA	DDB0232429_6918211_GATC	NA	NA	NA	NA	NA	NA	NA	NA	355.127	1000	32.81	36.9845	61.3638	46.4347	4.76545	1	212.4	1	229.133	187.503	-1.03438	-0.982364	-0.762472	-0.883541	-1.87228	-2.55038	-0.223229	-2.55038	-0.190296	-0.277375	0	0	0	0	0	0	1	-2	1	0	0	0	0	0	0
DDB0232429	5714636	NA	NA	NA	DDB0232429_5714640_CATG	5714246	5715872	DDB_G0275679	DDB_G0275681	-	+	394	1232	174.24	1000	23.7541	36.8032	1	102.706	1	1	100.841	1	228.964	1	-0.865409	-0.675262	-2.24115	-0.229552	-2.24115	-2.24115	-0.237511	-2.24115	0.11862	-2.24115	0	0	-1	1	0	0	0	-1.5	1	-1	0	0	0	0	0
DDB0232431	1918928	DDB_G0284381	DDB_G0284381	similar to mammalian USP4	DDB0232431_1918932_CATG	NA	NA	NA	NA	NA	NA	NA	NA	60.3464	100	48.9015	25.5628	3.57211	1	5.29495	1	29.7304	146.241	228.754	285.91	-0.0913296	-0.373042	-1.22773	-1.78065	-1.05679	-1.78065	-0.307451	0.384418	0.578717	0.675577	0	0	0	0	0	0	0	1	1	1	0	0	0	0	0
DDB0232432	3251246	DDB_G0289773	DDB_G0289773	NA	DDB0232432_3251250_CATG	NA	NA	NA	NA	NA	NA	NA	NA	1430.69	10000	132.285	251.882	312.943	77.1018	46.8362	1	325.45	786.152	228.501	642.124	-1.03404	-0.754349	-0.660081	-1.26848	-1.48496	-3.15555	-0.643061	-0.260039	-0.796657	-0.347926	-1.5	0	0	0	0	-1	0	0	0	0	0	0	0	0	0
DDB0232432	1091693	DDB_G0288093	DDB_G0288093	contains a putative N-end rule-based degradation signal%2C which targets a protein for ubiquitin-dependent proteolysis	DDB0232432_1091697_GATC	NA	NA	NA	NA	NA	NA	NA	NA	531.018	1000	96.0614	25.019	75.6522	1	1	1	186.491	343.427	227.702	29.1626	-0.74256	-1.32684	-0.846287	-2.72511	-2.72511	-2.72511	-0.454452	-0.189274	-0.367743	-1.26028	0	0	0	-1	-1	-1	0	0	0	0	0	0	-1	0	0
DDB0232431	5382357	DDB_G0287149	DDB_G0287149	similar to mammalian DNA polymerase kappa (POLK)%2C and E. coli dinB%2C a translesion DNA repair polymerase	DDB0232431_5382361_CATG	NA	NA	NA	NA	NA	NA	NA	NA	458.641	1000	61.301	211.815	29.3424	154.782	5.87258	8.74245	118.456	265.996	227.659	85.5025	-0.874005	-0.335516	-1.19398	-0.471751	-1.89264	-1.71984	-0.587917	-0.236598	-0.304187	-0.729494	0	0	0	1	0	0	0	0	0	0	0	0	0	0	0
DDB0232429	6520286	DDB_G0276041	tmem184B	TMEM184 family protein%2C similar to H. sapiens TMEM184A%2C B%2C C%3B contains 6 predicted transmembrane domains	DDB0232429_6520290_CATG	NA	NA	NA	NA	NA	NA	NA	NA	582.254	1000	86.1	78.8641	97.8504	156.084	3.65833	1	50.8865	93.3239	227.491	373.603	-0.830109	-0.868233	-0.77455	-0.571753	-2.20183	-2.76511	-1.05851	-0.79512	-0.408148	-0.192702	0	0	0	1	0	-1	0	0	0	1	0	0	0	0	0
DDB0232430	1734770	NA	NA	NA	DDB0232430_1734774_GATC	1734690	1734898	DDB_G0279183	DDB_G0279177	+	+	84	124	260.548	1000	70.3568	13.1742	40.569	15.4782	1	1	147.906	143.818	227.281	226.352	-0.568581	-1.29616	-0.807693	-1.22617	-2.41589	-2.41589	-0.2459	-0.258074	-0.0593246	-0.0611021	0	0	0	0	0	0	0	0	1	1	0	0	0	0	0
DDB0232430	5031340	DDB_G0281857	DDB_G0281857	NA	DDB0232430_5031344_GATC	NA	NA	NA	NA	NA	NA	NA	NA	103.548	1000	37.1289	1	1	1	1	1	186.584	134.069	227.154	105.834	-0.445429	-2.01514	-2.01514	-2.01514	-2.01514	-2.01514	0.255733	0.112186	0.34118	0.0094845	0	-1.5	0	0	0	0	1.5	1	1.5	1	0	0	0	0	0
DDB0232430	459551	DDB_G0278629	DDB_G0278629	NA	DDB0232430_459555_CATG	NA	NA	NA	NA	NA	NA	NA	NA	167.354	1000	1	13.0534	25.6427	1	1	1	42.219	77.2063	227.154	223.717	-2.22364	-1.10791	-0.814673	-2.22364	-2.22364	-2.22364	-0.598128	-0.335983	0.132685	0.126063	-2.5	0	0	0	0	0	0	0	1	1	0	0	0	0	0
DDB0232429	27388	NA	NA	NA	DDB0232429_27392_CATG	25857	28810	DDB_G0271118	DDB_G0271108	+	+	1535	1418	210.075	1000	85.1944	1	1	1	1	1	96.9267	1	226.986	1	-0.391962	-2.32237	-2.32237	-2.32237	-2.32237	-2.32237	-0.33593	-2.32237	0.0336254	-2.32237	0	-2	-1	0	0	0	0	-1.5	1	-1	0	0	0	0	0
DDB0232432	3698298	DDB_G0290133	DDB_G0290133	NA	DDB0232432_3698302_CATG	NA	NA	NA	NA	NA	NA	NA	NA	187.88	1000	188.152	46.2911	140.971	104.876	2.31052	8.12534	94.6899	45.9857	226.86	1	0.000628466	-0.608383	-0.124751	-0.253205	-1.91017	-1.36404	-0.297577	-0.611258	0.0818764	-2.27388	1	0	1	1	0	1	0	0	1	-1	0	0	0	0	0
DDB0232433	2223022	NA	NA	NA	DDB0232433_2223026_GATC	2221813	2224445	DDB_G0292894	DDB_G0292976	-	+	1213	1419	161.472	1000	44.3735	155.25	16.3297	151.311	1	1	179.035	89.7735	226.228	156.561	-0.560973	-0.0170644	-0.99512	-0.0282281	-2.2081	-2.2081	0.0448401	-0.254949	0.146449	-0.0134149	0	1	0	1.5	0	0	1	0	1	1	0	0	0	0	0
DDB0232430	2939481	DDB_G0280105	DDB_G0280105	catalyzes the preferential release of a C-terminal arginine or lysine residue%3B expressed in pstAB cells and in upper cup during culmination	DDB0232430_2939485_GATC	NA	NA	NA	NA	NA	NA	NA	NA	601.99	1000	312.844	166.37	36.4866	1	1	1	459.283	479.806	226.228	203.317	-0.284261	-0.558514	-1.21746	-2.77959	-2.77959	-2.77959	-0.117508	-0.0985229	-0.425042	-0.471416	0	0	0	-1	-1	-1	1	1	0	0	0	0	-1	0	0
DDB0232429	7474158	DDB_G0277083	uduD1	upregulated in the uninfected %3Ca href%3D%22%2Fgene%2FDDB_G0277071%22%3E%3Ci%3EdupA%3C%2Fi%3E%3C%2Fa%3E mutant%3B almost identical to %3Ca href%3D%22%2Fgene%2FDDB_G0283125%22%3E%3Ci%3EuduD2%3C%2Fi%3E%3C%2Fa%3E	DDB0232429_7474162_CATG	NA	NA	NA	NA	NA	NA	NA	NA	434.494	1000	221.31	323.373	122.855	72.3282	1.39594	1	223.025	250.723	225.386	125.481	-0.292981	-0.12828	-0.54859	-0.778676	-2.49312	-2.63798	-0.289631	-0.238789	-0.285056	-0.539405	0	1	0	0	0	0	0	0	0	0	0	0	0	0	0
DDB0232428	2270445	NA	NA	NA	DDB0232428_2270449_CATG	2269912	2271073	DDB_G0268860	DDB_G0268862	+	-	537	624	388.233	1000	85.1248	54.5703	1	56.7053	1	1	24.3249	73.5996	225.344	97.1401	-0.659037	-0.852136	-2.58909	-0.835469	-2.58909	-2.58909	-1.20304	-0.722217	-0.236246	-0.601694	0	0	-1	0	0	0	0	0	0	0	0	0	0	0	0
DDB0232432	4219677	DDB_G0290529	cpnE	Ca(2%2B)-dependent phospholipid-binding protein%3B contains two C2 domains and a VWFA domain.	DDB0232432_4219681_GATC	NA	NA	NA	NA	NA	NA	NA	NA	1549.55	10000	406.258	262.941	268.674	1.59122	4.52477	1	245.485	528.892	225.134	113.707	-0.581403	-0.770347	-0.76098	-2.98847	-2.53461	-3.19021	-0.800179	-0.466838	-0.837765	-1.13442	0	0	0	-2	0	-1	0	0	0	0	0	0	0	0	0
DDB0232428	1981473	DDB_G0268946	DDB_G0268946	NA	DDB0232428_1981477_CATG	NA	NA	NA	NA	NA	NA	NA	NA	1534.12	10000	566.616	217.556	32.5317	272.822	1	2.72559	377.455	470.282	224.755	510.003	-0.43257	-0.848288	-1.67355	-0.74998	-3.18586	-2.7504	-0.608994	-0.513501	-0.83415	-0.478287	0	0	-1.5	0	-1.5	0	0	0	0	0	0	0	0	0	0
DDB0232431	4230000	DDB_G0286235	DDB_G0286235	NA	DDB0232431_4230004_GATC	NA	NA	NA	NA	NA	NA	NA	NA	475.209	1000	102.192	31.1226	339.733	1	7.89428	1	96.8335	249.878	224.165	481.559	-0.66747	-1.18381	-0.145747	-2.67688	-1.77957	-2.67688	-0.690859	-0.279157	-0.326316	0.00576469	0	0	1	-1	0	0	0	0	0	1	0	0	0	0	0
DDB0232428	709263	NA	NA	NA	DDB0232428_709267_GATC	708883	711088	DDB_G0268332	DDB_G0267726	+	+	384	1821	186.108	1000	116.333	1	1	1	1	1	150.33	1	223.997	8.62555	-0.204065	-2.26977	-2.26977	-2.26977	-2.26977	-2.26977	-0.0927213	-2.26977	0.0804765	-1.33398	1	-2	-1	0	0	0	1	-1.5	1	0	0	0	0	0	0
DDB0232428	245666	DDB_G0267504	DDB_G0267504	NA	DDB0232428_245670_GATC	NA	NA	NA	NA	NA	NA	NA	NA	911.124	1000	51.1306	98.142	39.0381	1	1	1	457.699	257.937	223.871	232	-1.2509	-0.967722	-1.36809	-2.95958	-2.95958	-2.95958	-0.298997	-0.548064	-0.60958	-0.594089	0	0	0	-1	-1	-1	0	0	0	0	0	0	-1	0	0
DDB0232430	398546	NA	NA	NA	DDB0232430_398550_GATC	397646	398692	DDB_G0278173	DDB_G0278177	-	+	904	142	1278.1	10000	625.409	432.393	75.9074	316.074	1	17.6392	159.556	767.217	223.787	547.586	-0.3104	-0.470686	-1.22628	-0.606776	-3.10656	-1.86009	-0.903651	-0.221647	-0.756731	-0.368113	1	0	0	0	-1	0	0	0	0	0	0	0	0	0	0
DDB0232431	806959	DDB_G0283595	DDB_G0283595	member of the patatin family of glycoproteins%2C which are storage proteins but also possess lipase activity	DDB0232431_806963_CATG	NA	NA	NA	NA	NA	NA	NA	NA	1577.51	10000	750.31	701.195	224.66	1233.05	73.6479	55.746	205.783	699.196	223.702	431.928	-0.322731	-0.352133	-0.846445	-0.106991	-1.33081	-1.45176	-0.884563	-0.353373	-0.848301	-0.562561	0	1	0	1	0	0	0	0	0	0	0	0	0	0	0
DDB0232432	3466863	DDB_G0289983	kxcA_ps	putative pseudogene%3B fragment%3B similar to D. discoideum gene %3Ca href%3D%22%2Fgene%2FDDB_G0289859%22%3E%3Ci%3EkxcA%3C%2Fi%3E%3C%2Fa%3E	DDB0232432_3466867_CATG	NA	NA	NA	NA	NA	NA	NA	NA	64.9494	100	12.1905	1	32.7869	1.59122	1	1	162.073	11.3274	223.492	1	-0.726552	-1.81257	-0.296875	-1.61084	-1.81257	-1.81257	0.397135	-0.758447	0.536687	-1.81257	0	0	0	0	0	0	1	0	1	0	0	0	0	0	0
DDB0232432	1390142	DDB_G0288323	strM	conserved in other Dictyostelia%3Cbr%3E %3Cb%3ENomenclature note:%3C%2Fb%3E named by colleagues of M. Satre as the protein sequence starts with MSATRE	DDB0232432_1390146_CATG	NA	NA	NA	NA	NA	NA	NA	NA	75.6885	100	34.1335	195.74	4.20999	267.47	23.2978	3.03415	100.748	116.655	223.029	72.0165	-0.345849	0.41265	-1.25475	0.548244	-0.511716	-1.39699	0.124206	0.187873	0.469331	-0.0215981	0	1	0	1	0	0	0	0	1	0	0	0	0	0	0
DDB0232433	2554799	DDB_G0293122	DDB_G0293122	similar to human GSTT2 (glutathione S-transferase theta-2)%3B glutathione transferases participate in the detoxification of reactive electrophilic compounds by catalysing their conjugation to glutathione	DDB0232433_2554803_GATC	NA	NA	NA	NA	NA	NA	NA	NA	843.963	1000	158.129	45.9285	30.363	206.28	5.00613	1	147.534	121.163	223.029	11.0215	-0.727313	-1.26424	-1.44398	-0.611867	-2.22682	-2.92632	-0.757433	-0.842953	-0.577963	-1.88408	0	0	0	1	0	-1	0	0	0	0	0	0	0	0	0
DDB0232432	3029607	DDB_G0289613	gefAA	putative Ras guanine nucleotide exchange factor%3B promotes the exchange of GDP for GTP on Ras small GTPases thus converting them into the active form	DDB0232432_3029611_CATG	NA	NA	NA	NA	NA	NA	NA	NA	170.25	1000	48.0655	69.4367	28.4493	102.995	1	1	54.6145	157.963	222.608	489.329	-0.549253	-0.389498	-0.777015	-0.21827	-2.23109	-2.23109	-0.49378	-0.0325317	0.116453	0.458514	0	0	0	1	0	0	0	1	1	1.5	0	0	0	0	0
DDB0232431	4794555	DDB_G0286653	aplO	NA	DDB0232431_4794559_CATG	NA	NA	NA	NA	NA	NA	NA	NA	259.959	1000	284.214	90.4671	119.028	1	5.29495	1	76.889	159.09	222.439	26.6639	0.0387403	-0.458414	-0.339256	-2.4149	-1.69104	-2.4149	-0.529041	-0.213261	-0.0676928	-0.988981	1.5	0	1	0	0	0	0	0	1	0	0	0	0	0	0
DDB0232428	3095167	NA	NA	NA	DDB0232428_3095171_CATG	3094763	3096057	DDB_G0270570	DDB_G0270890	+	+	408	886	2269.4	10000	222.495	207.222	306.181	76.9572	1	8.6396	258.813	363.941	222.271	67.6695	-1.00859	-1.03947	-0.869933	-1.46966	-3.35591	-2.41942	-0.942925	-0.794881	-1.00903	-1.52552	-1.5	-1	0	0	-1.5	0	0	0	0	-1	-1	0	0	0	0
DDB0232429	7502768	DDB_G0277099	uduE	upregulated in the uninfected %3Ca href%3D%22%2Fgene%2FDDB_G0277071%22%3E%3Ci%3EdupA%3C%2Fi%3E%3C%2Fa%3E mutant	DDB0232429_7502772_CATG	NA	NA	NA	NA	NA	NA	NA	NA	1109.41	10000	250.289	225.956	165.338	285.407	1	3.23985	114.448	501.447	222.145	675.223	-0.64665	-0.691067	-0.826719	-0.589627	-3.04509	-2.53457	-0.986483	-0.344867	-0.698455	-0.215644	0	0	0	0	-1	0	0	0	0	0	0	0	0	0	0
DDB0232429	1724928	NA	NA	NA	DDB0232429_1724932_GATC	1724727	1725983	DDB_G0272238	DDB_G0272240	+	+	205	1051	151.537	1000	20.5498	99.5319	44.2687	41.661	1	1	35.0427	24.1763	222.061	1	-0.867711	-0.182555	-0.534421	-0.560787	-2.18052	-2.18052	-0.635919	-0.797128	0.165954	-2.18052	0	1	0	1	0	0	0	0	1	-1	0	0	0	0	0
DDB0232430	351338	DDB_G0278143	DDB_G0278143	NA	DDB0232430_351342_CATG	NA	NA	NA	NA	NA	NA	NA	NA	63.4019	100	1	1	1	1	1	1	31.7808	1	222.018	60.7554	-1.8021	-1.8021	-1.8021	-1.8021	-1.8021	-1.8021	-0.299938	-1.8021	0.544287	-0.0185177	0	0	0	0	0	0	0	0	1	0	0	0	0	0	0
DDB0232428	3929336	NA	NA	NA	DDB0232428_3929340_GATC	3928095	3929456	DDB_G0294771	DDB_G0269958	-	-	1245	116	410.618	1000	170.598	144.252	300.695	33.4156	1	4.37123	207.926	72.4162	221.976	21.6323	-0.381465	-0.454317	-0.135311	-1.08949	-2.61344	-1.97283	-0.295529	-0.753603	-0.267131	-1.27833	0	0	1	0	0	0	0	0	0	0	0	0	0	0	0
DDB0232429	7030472	NA	NA	NA	DDB0232429_7030476_GATC	7029649	7030998	DDB_G0276589	DDB_G0276591	-	-	827	522	173.913	1000	38.2434	43.3299	1	5.35229	1	5.86259	1	336.777	221.892	514.863	-0.657774	-0.603543	-2.24033	-1.51179	-2.24033	-1.47224	-2.24033	0.287012	0.105811	0.471361	0	0	-1	0	0	1	-1	1.5	1	1.5	0	0	0	0	0
DDB0232431	2007738	NA	NA	NA	DDB0232431_2007742_GATC	2007284	2008237	DDB_G0284463	DDB_G0284547	-	+	458	495	679.755	1000	193.307	101.224	192.894	313.615	36.2463	1	332.347	683.079	221.555	877.787	-0.546105	-0.827069	-0.547034	-0.335956	-1.27309	-2.83235	-0.310761	0.00211825	-0.48687	0.111036	0	0	0	1	1	-1	0	1	0	1	0	0	0	0	0
DDB0232431	3514389	DDB_G0285421	DDB_G0285421	has a signal peptide followed by a transmembrane domain%3B conserved in D. purpureum and P. pallidum	DDB0232431_3514393_GATC	NA	NA	NA	NA	NA	NA	NA	NA	570.485	1000	82.5473	87.6268	80.245	1	7.12411	1	67.3827	1	221.471	1	-0.839541	-0.813608	-0.851827	-2.75624	-1.90351	-2.75624	-0.927696	-2.75624	-0.410927	-2.75624	0	0	0	-1	0	-1	0	-2	0	-1.5	0	0	0	0	0
DDB0232430	1549686	NA	NA	NA	DDB0232430_1549690_CATG	1549561	1550621	DDB_G0279043	DDB_G0279073	+	+	129	931	388.94	1000	103.027	150.778	66.0841	90.6995	1	16.2507	151.355	23.0492	221.345	193.733	-0.57693	-0.411544	-0.769786	-0.632278	-2.58988	-1.37901	-0.409887	-1.22723	-0.244813	-0.30268	0	0	0	1	0	1	0	0	0	0	0	0	0	0	0
DDB0232431	108184	DDB_G0282989	fscB	similar to G-protein-coupled receptors and to frizzled and smoothened proteins%2C but does not contain the N-terminal CRD (cysteine rich domain) domain%3B predicted to have 7 transmembrane domains and a putative signal peptide	DDB0232431_108188_GATC	NA	NA	NA	NA	NA	NA	NA	NA	1225.26	10000	364.671	231.274	243.031	223.349	9.72345	9.25672	188.168	137.901	221.219	225.873	-0.526326	-0.7241	-0.702565	-0.739242	-2.10041	-2.12177	-0.813681	-0.948661	-0.743406	-0.734363	0	0	0	0	0	0	0	0	0	0	0	0	0	0	0
DDB0232429	1690783	DDB_G0272218	DDB_G0272218	NA	DDB0232429_1690787_CATG	NA	NA	NA	NA	NA	NA	NA	NA	637.171	1000	79.6216	164.617	273.905	238.104	1	1	117.617	142.296	221.092	232	-0.903225	-0.58778	-0.366657	-0.427488	-2.80426	-2.80426	-0.733786	-0.651062	-0.459682	-0.438768	0	0	1	1	-1	-1	0	0	0	0	0	0	-1	0	0
DDB0232433	784665	DDB_G0291810	DDB_G0291810	NA	DDB0232433_784669_CATG	NA	NA	NA	NA	NA	NA	NA	NA	345.852	1000	50.643	124.672	1.65848	73.1961	1	1	207.088	189.916	220.882	651.845	-0.834371	-0.443122	-2.31918	-0.674402	-2.53889	-2.53889	-0.222736	-0.260328	-0.19473	0.275254	0	0	-1	0	0	0	1	0	1	1.5	0	0	0	0	0
DDB0232432	3881919	DDB_G0290365	ctdspl2	contains a C-terminal putative phosphatase domain of an eukaryotic protein family including Dullard and the NLI (Nuclear Lim Interactor) interacting factor	DDB0232432_3881923_GATC	NA	NA	NA	NA	NA	NA	NA	NA	573.873	1000	119.885	124.309	434.394	44.8435	107.969	35.8441	101.027	275.97	220.882	307.302	-0.68005	-0.664313	-0.120932	-1.10712	-0.725518	-1.2044	-0.754377	-0.317953	-0.414656	-0.27125	0	0	1	0	1.5	1.5	0	0	0	0	0	0	1	0	0
DDB0232431	877265	DDB_G0283623	DDB_G0283623	NA	DDB0232431_877269_CATG	NA	NA	NA	NA	NA	NA	NA	NA	1050.96	10000	186.271	163.409	83.0516	14.8996	1	17.9477	200.843	414.885	220.84	120.415	-0.75144	-0.808311	-1.10224	-1.84841	-3.02159	-1.76758	-0.718729	-0.403658	-0.677509	-0.940904	0	0	0	0	-1	0	0	0	0	0	0	0	0	0	0
DDB0232428	3047371	NA	NA	NA	DDB0232428_3047375_CATG	3047317	3048022	DDB_G0270560	DDB_G0270562	-	-	58	647	515.734	1000	49.9464	128.177	42.3551	1	1	1	293.203	275.238	220.671	172.374	-1.01392	-0.604616	-1.08552	-2.71243	-2.71243	-2.71243	-0.245257	-0.272718	-0.36868	-0.475954	0	0	0	-1	-1	-1	0	0	0	0	0	0	-1	0	0
DDB0232432	692292	DDB_G0287685	cinC	translocates peptidyl-tRNA from the aminoacyl site to the peptidyl site on the ribosome during protein synthesis%3B induced by cycloheximide%3B knockdown has significantly reduced ability for protein synthesis	DDB0232432_692296_CATG	NA	NA	NA	NA	NA	NA	NA	NA	207.998	1000	158.547	23.9916	3.57211	46.29	1	7.25109	117.803	203.498	220.629	273.895	-0.117901	-0.937999	-1.76513	-0.652571	-2.31806	-1.45765	-0.246901	-0.00949845	0.0256048	0.119527	1	0	0	1	0	1	0	1	1	1	0	0	0	0	0
DDB0232430	3885855	NA	NA	NA	DDB0232430_3885859_CATG	3885562	3886092	DDB_G0295551	DDB_G0280923	-	+	297	233	124.164	1000	15.6039	61.3992	7.01665	542.027	1	1	169.995	108.371	220.293	16.9773	-0.900762	-0.305832	-1.24786	0.640027	-2.09399	-2.09399	0.13644	-0.059083	0.249005	-0.864127	0	1	0	2	0	0	1	1	1.5	0	0	0	0	0	0
DDB0232428	446544	NA	NA	NA	DDB0232428_446548_CATG	446321	447485	DDB_G0267632	DDB_G0268298	-	-	227	937	720.797	1000	108.74	46.1702	23.729	40.7931	8.13496	1	255.644	99.2411	220.208	78.4857	-0.821425	-1.19345	-1.48253	-1.24723	-1.94746	-2.85781	-0.450177	-0.861121	-0.514979	-0.963022	0	0	0	0	0	-1	0	0	0	0	0	0	0	0	0
DDB0232432	915249	DDB_G0287971	DDB_G0287971	NA	DDB0232432_915253_GATC	NA	NA	NA	NA	NA	NA	NA	NA	100.908	1000	24.1024	11.5426	1	1	1	3.49698	95.1559	28.3466	219.914	61.4057	-0.621866	-0.941625	-2.00393	-2.00393	-2.00393	-1.46023	-0.025491	-0.551426	0.338325	-0.215718	0	0	0	0	0	1	1	0	1.5	1	0	0	0	0	0
DDB0232428	1104661	DDB_G0268386	DDB_G0268386	similar to D. purpureum protein%3B contains one SET domain and one tetratricopeptide repeat (TPR) region	DDB0232428_1104665_GATC	NA	NA	NA	NA	NA	NA	NA	NA	477.69	1000	247.921	97.4772	140.333	1	1	1	117.896	227.787	219.829	259.793	-0.284834	-0.690243	-0.531987	-2.67915	-2.67915	-2.67915	-0.607646	-0.321618	-0.337061	-0.264518	0	0	0	-1	-1	0	0	0	0	0	0	0	0	0	0
DDB0232431	3157776	NA	NA	NA	DDB0232431_3157780_CATG	3157637	3157812	DDB_G0285401	DDB_G0285403	+	-	143	32	454.011	1000	51.2699	48.5875	209.351	72.3282	3.99528	7.25109	241.198	147.537	219.366	105.458	-0.947203	-0.970541	-0.33619	-0.797758	-2.05552	-1.79666	-0.274692	-0.488164	-0.315896	-0.633988	0	0	1	0	0	0	0	0	0	0	0	0	0	0	0
DDB0232429	7867154	DDB_G0277269	ionA	expressed in pstAB cells and in pstA cells and upper cup during culmination%3B transports ions across membranes using ATP hydrolysis for energy%3B contains 8 transmembrane domains	DDB0232429_7867158_CATG	NA	NA	NA	NA	NA	NA	NA	NA	662.312	1000	67.9187	8.15835	44.0135	1	1	1	126.75	67.2315	219.282	44.9761	-0.989074	-1.90946	-1.17748	-2.82106	-2.82106	-2.82106	-0.718114	-0.99349	-0.480059	-1.16808	0	-1	0	-1	-1	-1	0	0	0	0	0	0	-1	0	0
DDB0232428	4736897	DDB_G0270386	DDB_G0270386	NA	DDB0232428_4736901_GATC	NA	NA	NA	NA	NA	NA	NA	NA	373.203	1000	90.3493	65.569	7.90968	98.9449	1	4.1141	1	68.3586	219.114	1	-0.616021	-0.755247	-1.67379	-0.576552	-2.57195	-1.95767	-2.57195	-0.737152	-0.231276	-2.57195	0	0	0	1	0	0	-1	0	1	-1.5	0	0	0	0	0
DDB0232431	3658504	DDB_G0295181	tRNA-Tyr-GUA-6	transfers a tyrosine residue to a growing polypeptide chain during protein synthesis%0A	DDB0232431_3658508_GATC	NA	NA	NA	NA	NA	NA	NA	NA	497.169	1000	96.6187	76.2051	61.4914	96.4858	1	1	138.866	86.8994	219.072	218.001	-0.711443	-0.814521	-0.90769	-0.712041	-2.6965	-2.6965	-0.553908	-0.757488	-0.355918	-0.358047	0	0	0	0	-1	0	0	0	0	0	0	0	0	0	0
DDB0232430	1533517	DDB_G0279031	cyp519H1_ps	putative pseudogene%3B related to the cytochrome P450 family	DDB0232430_1533521_GATC	NA	NA	NA	NA	NA	NA	NA	NA	222.12	1000	38.8007	1	27.8115	94.8946	7.46106	11.1081	82.9469	98.2831	218.651	44.1546	-0.757747	-2.34659	-0.902363	-0.369346	-1.47379	-1.30095	-0.427787	-0.354108	-0.00683603	-0.701611	0	-2	0	1	0	1	0	0	1	0	0	0	0	0	0
DDB0232429	4531176	NA	NA	NA	DDB0232429_4531180_CATG	4528613	4531583	DDB_G0274927	DDB_G0274643	-	+	2567	403	193.886	1000	91.6728	58.438	218.026	1	9.96412	1	211.654	148.664	218.567	314.251	-0.325307	-0.520852	0.0509617	-2.28755	-1.28911	-2.28755	0.0380797	-0.11534	0.0520362	0.209729	0	0	1.5	0	1	0	1	1	1	1	0	0	0	0	0
DDB0232432	1997517	DDB_G0288807	ppt2	very similar to human PPT2%2C an enzyme which catalyzes the reaction: palmitoyl-protein %2B H%3Csub%3E2%3C%2Fsub%3EO %3D palmitate %2B protein	DDB0232432_1997521_CATG	NA	NA	NA	NA	NA	NA	NA	NA	408.622	1000	32.3223	50.884	1	1.88053	1	1	226.566	59.5672	218.356	10.0631	-1.10182	-0.904741	-2.61132	-2.33704	-2.61132	-2.61132	-0.256126	-0.836314	-0.272156	-1.60859	0	0	-1	0	0	0	0	0	0	0	0	0	0	0	0
DDB0232430	2799104	NA	NA	NA	DDB0232430_2799108_CATG	2798764	2799462	DDB_G0280021	DDB_G0279971	+	-	344	354	438.414	1000	110.829	10.8174	32.2766	1	26.3303	1	195.065	113.612	218.272	91.5609	-0.59723	-1.60776	-1.133	-2.64188	-1.22143	-2.64188	-0.351705	-0.586462	-0.302887	-0.680175	0	0	0	-1	1	0	0	0	0	0	0	0	0	0	0
DDB0232429	7099016	NA	NA	NA	DDB0232429_7099020_CATG	7097853	7099421	DDB_G0276663	DDB_G0276665	-	+	1167	401	134.964	1000	63.8087	34.3255	1	36.3087	6.40207	1	65.9847	86.9558	218.103	14.2732	-0.325338	-0.594601	-2.13022	-0.570206	-1.3239	-2.13022	-0.310774	-0.190919	0.208445	-0.975695	0	0	0	1	1	0	0	0	1	0	0	0	0	0	0
DDB0232432	643873	DDB_G0287877	DDB_G0287877	NA	DDB0232432_643877_GATC	NA	NA	NA	NA	NA	NA	NA	NA	218.469	1000	1	22.9038	1	1	1	1	43.5238	59.7363	217.935	52.7459	-2.33939	-0.979482	-2.33939	-2.33939	-2.33939	-2.33939	-0.700664	-0.563152	-0.00106328	-0.617201	-2.5	0	-1	0	0	0	0	0	1	0	0	0	0	0	0
DDB0232431	466448	DDB_G0283289	DDB_G0283289	NA	DDB0232431_466452_CATG	NA	NA	NA	NA	NA	NA	NA	NA	776.163	1000	51.4092	68.4093	126.555	76.6679	37.6422	1	59.1812	54.608	217.893	55.5184	-1.17891	-1.05484	-0.787674	-1.00534	-1.31428	-2.88995	-1.11777	-1.1527	-0.55171	-1.14552	0	0	0	0	1	-1	0	0	0	0	0	0	0	0	0
DDB0232428	1863516	NA	NA	NA	DDB0232428_1863520_GATC	1863506	1863917	DDB_G0294693	DDB_G0268656	+	-	14	397	217.836	1000	115.357	68.7115	29.0872	25.8935	1	1	46.6926	34.6583	217.767	76.2951	-0.276086	-0.501101	-0.874429	-0.92494	-2.33813	-2.33813	-0.668883	-0.798323	-0.000139056	-0.455634	0	0	0	0	0	0	0	0	1	0	0	0	0	0	0
DDB0232429	1331463	DDB_G0272338	DDB_G0272338	NA	DDB0232429_1331467_GATC	NA	NA	NA	NA	NA	NA	NA	NA	294.437	1000	35.1784	54.5099	109.715	1.15725	13.3336	1	179.128	46.3238	217.556	98.0301	-0.922716	-0.732516	-0.428726	-2.40556	-1.34404	-2.46899	-0.215828	-0.803187	-0.13142	-0.477632	0	0	1	0	1	0	1	0	1	0	0	0	0	0	0
DDB0232429	1664729	DDB_G0272298	DDB_G0272298	NA	DDB0232429_1664733_GATC	NA	NA	NA	NA	NA	NA	NA	NA	409.775	1000	82.4777	173.622	241.118	36.5981	1	1	194.506	76.6428	217.514	119.834	-0.696209	-0.372941	-0.230317	-1.04909	-2.61255	-2.61255	-0.323613	-0.728074	-0.275058	-0.533967	0	0	1	0	0	0	0	0	0	0	0	0	0	0	0
DDB0232432	3672679	DDB_G0290111	adhfe1	conserved Fe-containing alcohol dehydrogenase	DDB0232432_3672683_CATG	NA	NA	NA	NA	NA	NA	NA	NA	514.907	1000	89.583	80.4958	2.55151	1	1	1	103.823	53.03	217.388	78.7595	-0.759503	-0.805955	-2.30493	-2.71173	-2.71173	-2.71173	-0.695433	-0.987206	-0.374493	-0.815426	0	0	-1	-1	-1	-1	0	0	0	0	0	-1	-1	0	0
DDB0232431	4663503	DDB_G0286789	DDB_G0286789	NA	DDB0232431_4663507_CATG	NA	NA	NA	NA	NA	NA	NA	NA	469.853	1000	86.6573	43.0882	145.436	1	6.11326	1	585.661	86.8994	217.346	82.6958	-0.734157	-1.0376	-0.50929	-2.67196	-1.88569	-2.67196	0.0956842	-0.732945	-0.334811	-0.754479	0	0	0	-1	0	0	1	0	0	0	0	0	0	0	0
DDB0232429	1204189	DDB_G0272096	DDB_G0272096	NA	DDB0232429_1204193_GATC	NA	NA	NA	NA	NA	NA	NA	NA	435.834	1000	80.7362	148.24	171.461	546.222	1	3.75411	266.921	189.691	217.135	92.3139	-0.732253	-0.468355	-0.405155	0.0980483	-2.63932	-2.06481	-0.212938	-0.361275	-0.302591	-0.674054	0	0	1	1.5	0	0	1	0	0	0	0	0	0	0	0
DDB0232433	2725148	DDB_G0293282	DDB_G0293282_ps	putative pseudogene%3B similar to Dictyostelium genes %3Ca href%3D%22%2Fgene%2FDDB_G0286677%22%3EDDB_G0286677%3C%2Fa%3E and %3Ca href%3D%22%2Fgene%2FDDB_G0274177%22%3EDDB_G0274177%3C%2Fa%3E	DDB0232433_2725152_CATG	NA	NA	NA	NA	NA	NA	NA	NA	576.206	1000	388.425	253.634	342.03	576.166	10.2048	1	777.371	358.981	217.093	151.632	-0.17127	-0.35637	-0.226514	-2.99e-05	-1.75177	-2.76058	0.13005	-0.205506	-0.423932	-0.579788	1	0	1	1.5	0	-1	1	0	0	0	0	0	0	0	0
DDB0232431	782475	NA	NA	NA	DDB0232431_782479_CATG	777399	783267	DDB_G0283483	DDB_G0283591	-	+	5080	788	920.017	1000	158.547	36.7428	294.061	1	35.5243	5.34832	337.007	89.6044	216.756	187.674	-0.763639	-1.39862	-0.495358	-2.9638	-1.41327	-2.23558	-0.436158	-1.01147	-0.627824	-0.690391	0	0	0	-1	0	0	0	0	0	0	0	0	0	0	0
DDB0232431	4150528	DDB_G0286177	DDB_G0286177_ps	putative pseudogene%3B similar to %3Ci%3ED. discoideum%3C%2Fi%3E gene %3Ca href%3D%22%2Fgene%2FDDB_G0286673%22%3E DDB_G0286673%3C%2Fa%3E	DDB0232431_4150532_GATC	NA	NA	NA	NA	NA	NA	NA	NA	2164.66	10000	664.558	558.575	274.925	94.3159	1	6.4797	388.173	584.232	216.63	1172.32	-0.512857	-0.588309	-0.896176	-1.36081	-3.33539	-2.52384	-0.746365	-0.568805	-0.999672	-0.266344	0	0	0	0	-1.5	0	0	0	0	0	0	0	0	0	0
DDB0232428	4716931	NA	NA	NA	DDB0232428_4716935_CATG	4716918	4718091	DDB_G0270796	DDB_G0270366	+	-	17	1156	504.541	1000	71.8893	112.767	303.247	1	1	1	45.2014	1	216.378	15.0947	-0.846232	-0.650716	-0.2211	-2.7029	-2.7029	-2.7029	-1.04774	-2.7029	-0.367684	-1.52407	0	0	1	-1	-1	0	0	-2	0	0	0	0	0	0	0
DDB0232428	1236437	DDB_G0267984	DDB_G0267984	conserved peptidase M20 family zinc metallopeptidases%2C which are glutamate carboxypeptidases%3B contains peptidase dimerization domain	DDB0232428_1236441_GATC	NA	NA	NA	NA	NA	NA	NA	NA	511.692	1000	113.894	50.4609	43.6308	153.625	1	1	111.186	203.16	216.083	68.2514	-0.652507	-1.00605	-1.06922	-0.522547	-2.70901	-2.70901	-0.662958	-0.401171	-0.374389	-0.874897	0	0	0	1	-1	0	0	0	0	0	0	0	0	0	0
DDB0232428	4253942	NA	NA	NA	DDB0232428_4253946_CATG	4253061	4256212	DDB_G0270112	DDB_G0271034	-	+	885	2266	406.173	1000	325.731	188.79	190.725	1	1	1	461.893	271.237	215.704	165.631	-0.0958521	-0.332732	-0.328303	-2.60871	-2.60871	-2.60871	0.05583	-0.175363	-0.274853	-0.389569	1	0	1	-1	0	0	1	0	0	0	0	0	0	0	0
DDB0232430	1420718	NA	NA	NA	DDB0232430_1420722_GATC	1419179	1421183	DDB_G0278929	DDB_G0278933	+	+	1543	461	1048.87	10000	210.374	113.129	344.581	48.3152	120.436	1	71.1106	136.886	215.367	124.626	-0.697731	-0.967148	-0.483431	-1.33664	-0.939967	-3.02072	-1.16879	-0.884363	-0.687543	-0.925116	0	0	0	0	1	0	0	0	0	0	0	0	0	0	0
DDB0232430	4320531	DDB_G0281333	DDB_G0281333	NA	DDB0232430_4320535_GATC	NA	NA	NA	NA	NA	NA	NA	NA	293.318	1000	57.8876	101.889	338.458	1	1	5.2969	24.6045	52.3538	215.283	1	-0.704753	-0.459212	0.0621661	-2.46734	-2.46734	-1.74332	-1.07632	-0.74839	-0.134329	-2.46734	0	0	1.5	0	0	0	0	0	1	-1	0	0	0	0	0
DDB0232430	3075009	DDB_G0280379	DDB_G0280379	NA	DDB0232430_3075013_GATC	NA	NA	NA	NA	NA	NA	NA	NA	838.634	1000	97.7333	54.9934	18.4984	24.1576	6.64275	1	369.253	107.863	215.241	71.2635	-0.93353	-1.18326	-1.65644	-1.54052	-2.10122	-2.92357	-0.356248	-0.890698	-0.590648	-1.07071	0	0	0	0	0	-1	0	0	0	0	0	0	0	0	0
DDB0232429	1876634	DDB_G0272939	DDB_G0272939	highly similar to %3Ca href%3D%22%2Fdb%2Fcgi-bin%2Fgene_page.pl?primary_id%3DDDB_G0272881%22%3E%3Ci%3EDDB_G0272881%3C%2Fi%3E%3C%2Fa%3E%3B has also similarity to hypothetical proteins in other organisms	DDB0232429_1876638_CATG	NA	NA	NA	NA	NA	NA	NA	NA	37.1867	100	5.92112	1	1	1	1	1	1.21158	73.0924	215.073	130.958	-0.797984	-1.57039	-1.57039	-1.57039	-1.57039	-1.57039	-1.48703	0.293485	0.762198	0.546744	0	0	0	0	0	0	0	0	1.5	1	0	0	0	0	0
DDB0232431	519325	DDB_G0283341	tgrH_ps1	putative pseudogene%3B immunoglobulin E-set family gene	DDB0232431_519329_CATG	NA	NA	NA	NA	NA	NA	NA	NA	257.101	1000	11.3546	1	1	1	5.6319	1	230.667	1	214.988	1	-1.35493	-2.4101	-2.4101	-2.4101	-1.65945	-2.4101	-0.0471188	-2.4101	-0.0776892	-2.4101	-1	-2	-1	0	0	0	1	-1.5	1	-1	-1	0	0	0	0
DDB0215018	93457	DDB_G0294200	DDB_G0294200	NA	DDB0215018_93461_CATG	NA	NA	NA	NA	NA	NA	NA	NA	328.908	1000	119.816	160.327	59.9605	292.495	45.8253	6.53113	226.38	245.032	214.82	267.016	-0.438561	-0.312068	-0.73921	-0.0509559	-0.855969	-1.70209	-0.162237	-0.127853	-0.185	-0.0905379	0	1	0	1.5	1.5	0	1	1	1	1	0	0	0	0	0
DDB0232429	4515713	DDB_G0274923	DDB_G0274923	NA	DDB0232429_4515717_CATG	NA	NA	NA	NA	NA	NA	NA	NA	843.391	1000	320.646	177.61	382.216	400.264	34.8022	20.9819	72.3222	217.812	214.82	149.099	-0.420003	-0.67656	-0.34372	-0.323682	-1.38442	-1.60418	-1.06676	-0.587947	-0.593954	-0.752555	0	0	1	1	0	0	0	0	0	0	0	0	0	0	0
DDB0232431	5295977	DDB_G0287075	DDB_G0287075	NA	DDB0232431_5295981_GATC	NA	NA	NA	NA	NA	NA	NA	NA	1139.4	10000	736.03	322.043	109.587	1.73588	8.52005	4.42265	197.302	400.571	214.736	357.55	-0.18978	-0.54876	-1.01691	-2.81716	-2.12623	-2.41099	-0.761544	-0.453995	-0.724771	-0.503339	1.5	0	0	-2	0	0	0	0	0	0	0	0	0	0	0
DDB0232430	4684711	NA	NA	NA	DDB0232430_4684715_GATC	4683916	4685430	DDB_G0281591	DDB_G0281595	+	+	799	715	1217.71	10000	188.57	81.1001	149.008	86.3598	1	1	229.362	96.198	214.483	217.727	-0.810073	-1.17652	-0.912336	-1.14923	-3.08555	-3.08555	-0.725024	-1.10238	-0.754152	-0.747634	0	-1.5	0	0	-1	-1	0	-1	0	0	0	0	-1	0	0
DDB0232431	263800	DDB_G0283113	eriA	similar to %3Ci%3EC. elegans%3C%2Fi%3E eri-1%2C RNA exonuclease that acts as a negative regulator of RNA interference (RNAi)%3B contains one exonuclease domain%3Cbr%3E%3Cbr%3E %3Cb%3ECommunity annotation:%3C%2Fb%3E EriA codes for a multifunctional RNA exonuclease which has been identified with negative regulation of RNAi and in processing the 5.8s ribosomal RNA. The gene is nearly 8-fold overexpressed in a Dicty strain in which the retinoblastoma-like gene rblA is disrupted. Other genes overexpressed in this strain include virtually all those with unique or major functions in S-phase or mitosis. Neither RNAi nor ribosomal processing obviously fits into this class. However%2C it has recently been shown in mammalian cells that eriA%2C under the pseudonym 3%27hExo%2C stably associates with histone pre-mRNAs%2C and participates in a complex that determines the site of their cleavage (see Yang et al%2C Mol Cell Biol 29%2C 4045-4056 (2009). Another protein in this complex is the histone stem-loop binding protein DDB_G0277383%2C which is threefold upregulated in the rblA mutant. The high overexpression factor of EriA%2C comparable to that of replication-specific DNA polymerases%2C suggests that this may be the main function of this gene in Dictyostelium. %3Ci%3EHarry MacWilliams%2C September 2009%3C%2Fi%3E	DDB0232431_263804_CATG	NA	NA	NA	NA	NA	NA	NA	NA	890.563	1000	205.985	35.2924	63.1499	1	1	1	289.196	206.428	214.399	129.589	-0.635828	-1.40198	-1.14929	-2.94966	-2.94966	-2.94966	-0.488473	-0.634895	-0.618442	-0.837098	0	0	0	-1	-1	-1	0	0	0	0	0	0	-1	0	0
DDB0232433	2131669	DDB_G0292834	DDB_G0292834	contains an N-terminal F-box domain and six WD40 repeats	DDB0232433_2131673_CATG	NA	NA	NA	NA	NA	NA	NA	NA	551.222	1000	109.784	51.3674	18.626	113.411	1	8.48532	259.372	273.153	214.315	232.137	-0.700786	-1.03064	-1.47121	-0.686673	-2.74133	-1.81266	-0.327403	-0.304921	-0.410274	-0.375582	0	0	0	0	-1	0	0	0	0	0	0	0	0	0	0
DDB0215018	102511	NA	NA	NA	DDB0215018_102515_CATG	102213	102874	DDB_G0294214	DDB_G0294216	+	+	302	359	289.463	1000	52.3148	36.6219	155.004	1	1	1	193.853	19.7806	214.273	46.8929	-0.742968	-0.897851	-0.271249	-2.46159	-2.46159	-2.46159	-0.174119	-1.16535	-0.130626	-0.790486	0	0	1	0	0	0	1	0	1	0	0	0	0	0	0
DDB0232430	3249970	DDB_G0280319	glud2	highly similar to fungal glutamate dehydrogenases%3B catalyzes the reaction L-glutamate %2B H%3Csub%3E2%3C%2Fsub%3EO %2B NAD(P)%3Csup%3E%2B%3C%2Fsup%3E %3D 2-oxoglutarate %2B ammonia %2B NAD(P)H %2B H%3Csup%3E%2B%3C%2Fsup%3E%3B expressed in pstO cells and upper cup during culmination	DDB0232430_3249974_GATC	NA	NA	NA	NA	NA	NA	NA	NA	126.385	1000	90.21	167.518	233.973	39.7805	7.02784	15.325	194.506	47.789	214.146	253.735	-0.146442	0.122365	0.26747	-0.502026	-1.25488	-0.916296	0.187236	-0.422368	0.229014	0.302684	1	1.5	1.5	1	1	2	1	0	1	1.5	0	0	0	0	0
DDB0232429	4341641	NA	NA	NA	DDB0232429_4341645_GATC	4340830	4342175	DDB_G0274675	DDB_G0274885	-	-	815	530	825.338	1000	307.201	126.364	100.912	82.3095	1	13.5765	499.918	251.231	213.978	175.489	-0.429208	-0.815009	-0.912688	-1.00118	-2.91663	-1.78384	-0.217733	-0.516559	-0.586263	-0.672382	0	0	0	0	-1	0	1	0	0	0	0	0	0	0	0
DDB0232429	8183119	NA	NA	NA	DDB0232429_8183123_GATC	8182370	8183598	DDB_G0277591	DDB_G0277593	+	+	753	475	245.435	1000	98.6388	47.3789	161.255	122.524	1	22.679	188.448	23.331	213.768	107.751	-0.395888	-0.714351	-0.182421	-0.301715	-2.38994	-1.03431	-0.114744	-1.022	-0.0599939	-0.357515	0	0	1	1	0	1.5	1	0	1	0	0	0	0	0	0
DDB0232428	2784464	NA	NA	NA	DDB0232428_2784468_GATC	2784323	2784673	DDB_G0269440	DDB_G0269442	-	-	145	205	122.342	1000	39.0794	19.5801	27.3011	1	1	1	24.8841	67.1752	213.683	1	-0.495627	-0.795761	-0.651394	-2.08757	-2.08757	-2.08757	-0.691654	-0.260366	0.242196	-2.08757	0	0	0	0	0	0	0	0	1.5	-1	0	0	0	0	0
DDB0232429	1438739	NA	NA	NA	DDB0232429_1438743_GATC	1437153	1442939	DDB_G0272396	DDB_G0272264	-	+	1590	4196	494.632	1000	310.754	201.542	29.0872	41.3717	1	1	234.768	174.813	213.515	158.546	-0.201865	-0.389917	-1.23058	-1.07758	-2.69428	-2.69428	-0.323644	-0.451708	-0.364854	-0.494127	1	0	0	0	-1	0	0	0	0	0	0	0	0	0	0
DDB0232429	6269876	DDB_G0276113	DDB_G0276113	NA	DDB0232429_6269880_CATG	NA	NA	NA	NA	NA	NA	NA	NA	393.38	1000	198.392	117.964	134.975	174.022	1	9.30814	57.5036	68.7531	213.473	425.39	-0.297288	-0.523064	-0.46456	-0.354209	-2.59481	-1.62595	-0.835117	-0.75752	-0.26547	0.0339752	0	0	0	1	0	0	0	0	0	1	0	0	0	0	0
DDB0232428	3885708	NA	NA	NA	DDB0232428_3885712_CATG	3885310	3886301	DDB_G0269928	DDB_G0269930	-	+	402	589	409.982	1000	86.5876	27.678	145.436	1	3.99528	4.52551	58.8084	98.9594	213.389	24.6787	-0.675309	-1.17063	-0.450093	-2.61276	-2.01122	-1.9571	-0.843325	-0.617308	-0.283593	-1.22044	0	0	0	-1	0	0	0	0	0	0	0	0	0	0	0
DDB0232429	7020737	DDB_G0276523	DDB_G0276523	MBOAT family protein%2C membrane proteins that contains a variety of acyltransferase enzymes%3B contains 8 predicted transmembrane domains	DDB0232429_7020741_CATG	NA	NA	NA	NA	NA	NA	NA	NA	252.79	1000	44.7915	61.4596	36.6142	77.1018	1	1	326.382	75.1212	213.304	18.3122	-0.751564	-0.614169	-0.83911	-0.515694	-2.40276	-2.40276	0.110967	-0.526997	-0.0737593	-1.14002	0	0	0	1	0	0	1	0	1	0	0	0	0	0	0
DDB0232428	3618393	DDB_G0270964	DDB_G0270964_ps	putative pseudogene%3B highly similar to %3Ca href%3D%22%2Fgene%2FDDB_G0270962%22%3EDDB_G0270962%3C%2Fa%3E and %3Ca href%3D%22%2Fgene%2FDDB_G0270480%22%3EDDB_G0270480%3C%2Fa%3E	DDB0232428_3618397_GATC	NA	NA	NA	NA	NA	NA	NA	NA	540.579	1000	59.3505	9.24613	20.4121	1	1	4.73121	49.6749	140.493	213.262	302.99	-0.959435	-1.7669	-1.42297	-2.73286	-2.73286	-2.05789	-1.03672	-0.585204	-0.403945	-0.251431	0	-1	0	-1	-1	0	0	0	0	0	0	0	0	0	0
DDB0232433	3111389	NA	NA	NA	DDB0232433_3111393_GATC	3111290	3111920	DDB_G0293598	DDB_G0293600	-	-	103	527	1280.86	10000	350.948	261.128	85.348	101.115	41.3968	1	243.994	248.413	213.178	426.862	-0.562257	-0.690647	-1.17631	-1.10269	-1.49053	-3.1075	-0.72012	-0.712326	-0.778757	-0.477213	0	0	0	0	0	-1	0	0	0	0	0	0	0	0	0
DDB0232433	2022230	NA	NA	NA	DDB0232433_2022234_GATC	2021397	2022556	DDB_G0292780	DDB_G0292782	-	-	837	322	758.272	1000	74.1185	57.6524	161.128	190.078	4.62104	1	243.808	123.474	213.01	436.309	-1.0099	-1.11901	-0.672654	-0.600892	-2.21508	-2.87982	-0.492777	-0.78825	-0.551425	-0.240031	0	0	0	1	0	-1	0	0	0	0	0	0	0	0	0
DDB0232429	6280350	DDB_G0276157	pkgA	serine%2Fthreonine protein kinase of the MAST (Microtubule Associated Serine%2FThreonine kinase) family	DDB0232429_6280354_GATC	NA	NA	NA	NA	NA	NA	NA	NA	431.372	1000	38.1738	147.455	1.91363	86.6492	1	1	19.9445	101.326	212.505	1	-1.05309	-0.466193	-2.35299	-0.697087	-2.63485	-2.63485	-1.33503	-0.62913	-0.307483	-2.63485	0	0	-1	0	0	0	0	0	0	-1.5	0	0	0	0	0
DDB0232431	1559711	DDB_G0284095	DDB_G0284095	NA	DDB0232431_1559715_GATC	NA	NA	NA	NA	NA	NA	NA	NA	2050.26	10000	582.708	642.214	743.893	154.782	32.8287	1	105.594	526.976	212.463	349.54	-0.546359	-0.50413	-0.440299	-1.12209	-1.79556	-3.31181	-1.28817	-0.590019	-0.984527	-0.768312	0	0	0	0	0	-1	0	0	0	0	0	0	0	0	0
DDB0232430	4968655	DDB_G0281783	DDB_G0281783	NA	DDB0232430_4968659_GATC	NA	NA	NA	NA	NA	NA	NA	NA	421.438	1000	39.567	1	97.2125	1	1	1	50.2341	54.1008	212.378	13.5202	-1.0274	-2.62473	-0.637011	-2.62473	-2.62473	-2.62473	-0.923735	-0.89153	-0.297623	-1.49375	0	-2.5	0	-1	0	0	0	0	0	0	0	0	0	0	0
DDB0232429	3941934	DDB_G0274739	DDB_G0274739	contains 5 predicted transmembrane domains	DDB0232429_3941938_CATG	NA	NA	NA	NA	NA	NA	NA	NA	197.293	1000	174.011	108.113	377.368	151.455	10.5899	6.94254	402.246	168.276	212.294	205.678	-0.0545349	-0.261233	0.281653	-0.114828	-1.27022	-1.45359	0.309379	-0.0690898	0.0318259	0.0180765	1	1	1.5	1.5	1	1	1.5	1	1	1	0	1	0	0	0
DDB0232431	2191458	DDB_G0284591	DDB_G0284591	NA	DDB0232431_2191462_GATC	NA	NA	NA	NA	NA	NA	NA	NA	87.2249	100	96.2007	1	9.95089	117.172	1	1	1	20.9077	212.084	10.1316	0.0425381	-1.94064	-0.942779	0.128182	-1.94064	-1.94064	-1.94064	-0.620334	0.385867	-0.934962	0	0	0	0	0	0	0	0	1	0	0	0	0	0	0
DDB0232428	2166421	NA	NA	NA	DDB0232428_2166425_CATG	2164925	2166447	DDB_G0294805	DDB_G0294705	-	+	1500	22	822.273	1000	409.184	283.186	46.8202	97.643	18.1472	4.01124	183.881	173.01	212.042	268.624	-0.303097	-0.462945	-1.24458	-0.925375	-1.65621	-2.31174	-0.650479	-0.676945	-0.588595	-0.485871	0	0	0	0	0	0	0	0	0	0	0	0	0	0	0
DDB0232433	1743151	NA	NA	NA	DDB0232433_1743155_CATG	1743059	1743792	DDB_G0292494	DDB_G0292496	-	+	96	637	372.593	1000	17.9723	92.8239	105.122	1	1	1	532.817	118.684	211.705	24.131	-1.31663	-0.603574	-0.54954	-2.57123	-2.57123	-2.57123	0.155344	-0.496844	-0.245504	-1.18866	-1	0	0	-1	0	0	1	0	0	0	0	0	0	0	0
DDB0232433	1622231	DDB_G0292436	triA	prespore-specific gene that regulates cell sorting and morphogenesis%3B in mutants the spore mass is suspended halfway up the stalk%3Cbr%3E %3Cb%3ENomenclature note:%3C%2Fb%3E trishanku is the king in Hindu mythology who is suspended halfway between heaven and earth	DDB0232433_1622235_GATC	NA	NA	NA	NA	NA	NA	NA	NA	273.104	1000	85.4731	36.5615	1.53091	111.241	1	1	235.047	24.5708	211.621	52.0271	-0.504499	-0.873305	-2.25138	-0.390065	-2.43633	-2.43633	-0.0651736	-1.04591	-0.110771	-0.720099	0	0	-1	1	0	0	1	0	1	0	0	0	0	0	0
DDB0232433	2311036	DDB_G0292986	abcG10	full transporter%2C consisting of two ABC domains and two transmembrane domains	DDB0232433_2311040_GATC	NA	NA	NA	NA	NA	NA	NA	NA	137.808	1000	49.807	16.3167	1	1	1	1	414.082	24.289	211.578	98.5435	-0.441984	-0.926643	-2.13928	-2.13928	-2.13928	-2.13928	0.477811	-0.753866	0.186196	-0.145647	0	0	0	0	0	0	1.5	0	1	1	0	0	0	0	0
DDB0232431	5309031	NA	NA	NA	DDB0232431_5309035_CATG	5308631	5309664	DDB_G0287085	DDB_G0287087	-	-	404	629	550.238	1000	122.672	61.9431	94.9161	21.1198	5.87258	1	69.0603	45.9857	211.578	175.044	-0.651807	-0.948558	-0.763211	-1.41586	-1.97172	-2.74055	-0.901323	-1.07793	-0.415079	-0.497404	0	0	0	0	0	-1	0	0	0	0	0	0	0	0	0
DDB0232429	1492573	DDB_G0294831	tRNA-Ile-AAU-6	transfers an isoleucine residue to a growing polypeptide chain during protein synthesis%0A	DDB0232429_1492577_GATC	NA	NA	NA	NA	NA	NA	NA	NA	81.1707	100	94.5289	55.1142	64.9359	1	19.7838	1	111	165.853	211.536	30.1552	0.066165	-0.168136	-0.0969146	-1.9094	-0.613089	-1.9094	0.135922	0.310323	0.415986	-0.430037	0	0	0	0	0	0	0	0	1	0	0	0	0	0	0
DDB0232432	3066395	DDB_G0289657	abcG4	half transporter%2C consisting of one ABC domain and one transmembrane domain	DDB0232432_3066399_CATG	NA	NA	NA	NA	NA	NA	NA	NA	353.97	1000	101.565	169.21	2.42393	78.8377	1	1	222.279	345.005	211.536	97.8247	-0.542225	-0.32054	-2.16445	-0.652233	-2.54897	-2.54897	-0.202068	-0.0111412	-0.223582	-0.558518	0	1	0	1	0	0	1	1	1	0	0	0	0	0	0
DDB0232429	2028123	NA	NA	NA	DDB0232429_2028127_GATC	2027977	2028796	DDB_G0272989	DDB_G0272925	-	-	150	669	309.373	1000	22.3609	14.6246	36.1039	89.3976	1	1	37.0931	181.069	211.536	318.153	-1.14099	-1.3254	-0.932928	-0.539156	-2.49048	-2.49048	-0.921189	-0.232639	-0.165097	0.012154	0	0	0	1	0	0	0	0	1	1	0	0	0	0	0
DDB0232431	2434347	DDB_G0284753	DDB_G0284753	NA	DDB0232431_2434351_CATG	NA	NA	NA	NA	NA	NA	NA	NA	1516.03	10000	247.642	233.752	140.843	1119.06	27.4374	26.9473	581.56	454.616	211.41	701.442	-0.786885	-0.811954	-1.03197	-0.131855	-1.74237	-1.75019	-0.416114	-0.523065	-0.855583	-0.334717	0	0	0	1	0	0	0	0	0	0	0	0	0	0	0
DDB0232431	1554310	NA	NA	NA	DDB0232431_1554314_CATG	1554172	1554448	DDB_G0284087	DDB_G0284089	+	-	142	134	823.686	1000	218.385	108.415	293.679	205.991	208.284	70.8653	134.206	188.62	211.242	206.568	-0.576539	-0.88067	-0.447889	-0.601914	-0.597106	-1.06533	-0.787989	-0.640173	-0.590982	-0.600698	0	0	0	1	2	1.5	0	0	0	0	0	0	1	0	0
DDB0232430	4355761	NA	NA	NA	DDB0232430_4355765_GATC	4355462	4356442	DDB_G0280975	DDB_G0280979	-	+	303	677	3285.29	10000	359.168	295.212	402.245	111.675	16.7513	1	286.866	498.798	211.2	188.872	-0.961276	-1.04644	-0.912083	-1.46862	-2.29253	-3.51657	-1.0589	-0.818649	-1.19188	-1.24041	-1	-1	0	0	0	-1.5	0	0	0	0	-1	0	0	0	0
DDB0232433	1428706	DDB_G0292302	DDB_G0292302	NA	DDB0232433_1428710_CATG	NA	NA	NA	NA	NA	NA	NA	NA	395.512	1000	42.3534	16.3771	28.9596	1	1	4.42265	293.017	196.172	211.158	106.279	-0.970271	-1.38292	-1.13537	-2.59716	-2.59716	-1.95148	-0.130267	-0.304523	-0.272553	-0.570712	0	0	0	-1	0	0	1	0	0	0	0	0	0	0	0
DDB0232430	4145195	DDB_G0281167	dnapkcs	atypical%2C PIKK family protein kinase%3B similar to human DNA-PKcs%2C required for the repair of DNA double-strand breaks%3B belongs to the PIKK family of protein kinases	DDB0232430_4145199_CATG	NA	NA	NA	NA	NA	NA	NA	NA	250.95	1000	180.42	89.9232	184.219	110.228	55.5969	1	1	98.1704	211.115	150.126	-0.143303	-0.445715	-0.134253	-0.357295	-0.654536	-2.39959	-2.39959	-0.407607	-0.0750673	-0.223132	1	0	1	1	2	0	-1	0	1	1	0	0	0	0	0
DDB0232428	2974827	DDB_G0269548	limG	contains 3 zinc-binding LIM domains%3B LIM domains are found in proteins with differing functions%2C including gene expression%2C and cytoskeleton organisation and development	DDB0232428_2974831_CATG	NA	NA	NA	NA	NA	NA	NA	NA	1574.05	10000	373.518	329.598	121.197	440.189	3.32137	1	486.031	214.994	210.989	238.503	-0.624706	-0.679034	-1.11353	-0.553378	-2.6757	-3.19702	-0.510354	-0.864591	-0.872758	-0.819523	0	0	0	0	0	-1	0	0	0	0	0	0	0	0	0
DDB0232428	782727	DDB_G0267750	DDB_G0267750	NA	DDB0232428_782731_GATC	NA	NA	NA	NA	NA	NA	NA	NA	347.975	1000	104.281	169.694	102.316	3.18244	1	1	515.855	498.854	210.821	424.945	-0.523342	-0.311882	-0.531607	-2.03879	-2.54155	-2.54155	0.17098	0.156426	-0.217635	0.0867849	0	1	0	0	0	0	1	1	1	1	0	0	0	0	0
DDB0232429	7975744	DDB_G0277483	DDB_G0277483	NA	DDB0232429_7975748_GATC	NA	NA	NA	NA	NA	NA	NA	NA	213.826	1000	65.8289	67.382	35.2108	178.217	54.1047	1	379.878	107.244	210.779	46.7902	-0.511643	-0.501516	-0.783383	-0.0791113	-0.596824	-2.33006	0.249585	-0.299688	-0.00623294	-0.659905	0	0	0	1.5	2	0	1	0	1	0	0	0	0	0	0
DDB0232428	2437754	DDB_G0269272	DDB_G0269272	NA	DDB0232428_2437758_GATC	NA	NA	NA	NA	NA	NA	NA	NA	234.785	1000	39.149	25.5024	1	54.5354	1	1	40.5415	78.7279	210.737	113.912	-0.777949	-0.964089	-2.37067	-0.633991	-2.37067	-2.37067	-0.762771	-0.474541	-0.0469304	-0.314101	0	0	-1	1	0	0	0	0	1	0	0	0	0	0	0
DDB0232429	7061403	NA	NA	NA	DDB0232429_7061407_GATC	7061161	7061709	DDB_G0276631	DDB_G0276633	+	+	246	302	323.872	1000	23.2665	11.3008	1	1	1	1	1	1	210.737	15.3685	-1.14364	-1.45726	-2.51037	-2.51037	-2.51037	-2.51037	-2.51037	-2.51037	-0.186633	-1.32374	0	0	-1	0	0	0	-1	-1.5	1	0	0	0	0	-1	0
DDB0232432	4271551	DDB_G0290557	DDB_G0290557	NA	DDB0232432_4271555_GATC	NA	NA	NA	NA	NA	NA	NA	NA	148.71	1000	25.1473	1	1	1	1	1	165.055	84.5888	210.568	1	-0.771848	-2.17234	-2.17234	-2.17234	-2.17234	-2.17234	0.045289	-0.245027	0.151053	-2.17234	0	-1.5	0	0	0	0	1	0	1	-1	0	0	0	0	0
DDB0215018	144434	NA	NA	NA	DDB0215018_144438_CATG	144258	145863	DDB_G0294280	DDB_G0294282	-	+	180	1425	484.086	1000	22.9182	76.1446	174.778	3.76107	23.8273	11.3652	66.1711	104.539	210.4	87.6589	-1.32474	-0.803283	-0.442435	-2.10961	-1.30785	-1.62935	-0.864254	-0.665646	-0.361877	-0.742126	-1	0	0	0	1	0	0	0	0	0	0	0	0	0	0
DDB0232429	282359	NA	NA	NA	DDB0232429_282363_GATC	281436	282899	DDB_G0271406	DDB_G0271408	+	+	927	536	142.708	1000	63.3211	133.857	31.6387	75.2213	34.1765	1	1	49.9869	209.516	1	-0.352901	-0.027807	-0.654231	-0.278109	-0.620722	-2.15445	-2.15445	-0.455593	0.166767	-2.15445	0	1	0	1	2	0	0	0	1	-1	0	0	0	0	0
DDB0232429	6144212	DDB_G0275987	DDB_G0275987	NA	DDB0232429_6144216_CATG	NA	NA	NA	NA	NA	NA	NA	NA	527.289	1000	230.157	171.628	258.851	63.2148	1	9.05101	59.3676	146.579	209.474	9.58395	-0.360024	-0.487461	-0.308999	-0.92123	-2.72205	-1.76535	-0.948499	-0.555976	-0.400919	-1.7405	0	0	1	0	-1	0	0	0	0	0	0	0	0	0	0
DDB0232431	3148020	DDB_G0285351	DDB_G0285351	NA	DDB0232431_3148024_CATG	NA	NA	NA	NA	NA	NA	NA	NA	549.198	1000	40.1243	74.0899	146.584	39.3465	4.86172	9.20529	526.573	84.0253	209.432	16.7034	-1.13632	-0.86997	-0.573642	-1.14482	-2.05294	-1.77569	-0.0182703	-0.815319	-0.418687	-1.51692	0	0	0	0	0	0	1	0	0	0	0	0	0	0	0
DDB0232428	1365360	DDB_G0268054	DDB_G0268054	NA	DDB0232428_1365364_CATG	NA	NA	NA	NA	NA	NA	NA	NA	46.5207	100	40.0546	77.5346	1	109.65	1	1	1	1	209.305	1	-0.0649932	0.22185	-1.66765	0.372361	-1.66765	-1.66765	-1.66765	-1.66765	0.653134	-1.66765	0	0	0	1	0	0	0	0	1	0	0	0	0	0	0
DDB0232431	830169	DDB_G0283533	cbpB	enriched in prespore cells	DDB0232431_830173_GATC	NA	NA	NA	NA	NA	NA	NA	NA	115.328	1000	45.5578	28.524	173.12	3.03778	1	11.0566	376.43	74.5577	209.263	15.9847	-0.403372	-0.606724	0.176412	-1.57938	-2.06193	-1.01831	0.513749	-0.189442	0.258758	-0.858231	0	0	1.5	0	0	1.5	1.5	0	1.5	0	0	0	0	0	0
DDB0232433	1762869	DDB_G0295797	DDB_G0295797	contains a signal peptide	DDB0232433_1762873_GATC	NA	NA	NA	NA	NA	NA	NA	NA	322.355	1000	58.8629	17.3441	87.6443	31.2458	1	1	314.639	1	209.095	144.375	-0.738493	-1.26918	-0.56561	-1.01354	-2.50833	-2.50833	-0.0105214	-2.50833	-0.187991	-0.348841	0	0	0	0	0	0	1	-1.5	1	0	0	0	0	0	0
DDB0232430	1331328	DDB_G0278879	gdt9	member of the TKL (tyrosine kinase-like) group and the GDT family	DDB0232430_1331332_GATC	NA	NA	NA	NA	NA	NA	NA	NA	340.308	1000	279.407	162.502	358.615	451.039	1	74.208	313.707	159.935	209.053	362.342	-0.0856349	-0.321013	0.0227558	0.122341	-2.53187	-0.661421	-0.035348	-0.327927	-0.211617	0.027246	1	1	1.5	1.5	0	2.5	1	0	1	1	0	1	0	0	0
DDB0232431	2332522	DDB_G0284677	expl2	similar to plant expansins%2C which modify the cell wall to allow expansion during cell growth%3B contains a predicted signal peptide	DDB0232431_2332526_CATG	NA	NA	NA	NA	NA	NA	NA	NA	300.692	1000	90.2796	33.0564	1	159.701	6.83529	1	219.11	113.781	208.968	143.212	-0.522532	-0.958865	-2.47812	-0.274815	-1.64336	-2.47812	-0.137459	-0.422053	-0.15804	-0.322143	0	0	-1	1	0	0	1	0	1	0	0	0	0	0	0
DDB0232431	1267850	DDB_G0283913	DDB_G0283913	large molecular weight protein that contains a hsp20 domain%3B highly similar to neighboring gene %3Ca href%3D%22%2Fdb%2Fcgi-bin%2Fgene_page.pl?primary_id%3DDDB_G0283911%22%3E%3Ci%3EDDB_G0283911%3C%2Fi%3E%3C%2Fa%3E	DDB0232431_1267854_GATC	NA	NA	NA	NA	NA	NA	NA	NA	88.1143	100	50.2947	71.6727	28.8321	25.4595	1	1	178.382	235.789	208.8	98.3724	-0.243525	-0.089693	-0.485171	-0.539196	-1.94505	-1.94505	0.306306	0.427478	0.374684	0.0478266	0	0	0	0	0	0	0	1	0	0	0	0	0	0	0
DDB0232431	2220129	NA	NA	NA	DDB0232431_2220133_CATG	2217243	2220197	DDB_G0284605	DDB_G0295227	+	-	2890	64	117.328	1000	7.59296	6.64755	18.8812	7.66679	1	1	165.801	35.0528	208.8	320.412	-1.18899	-1.24674	-0.793375	-1.18479	-2.0694	-2.0694	0.150183	-0.524681	0.250327	0.436305	0	0	0	0	0	0	1	0	1.5	1.5	0	0	0	0	1
DDB0232429	6315186	DDB_G0276027	pdeE	NA	DDB0232429_6315190_GATC	NA	NA	NA	NA	NA	NA	NA	NA	111.175	1000	100.311	29.4305	1.14818	6.36488	1	1	1	45.3658	208.716	40.9371	-0.0446607	-0.57721	-1.986	-1.24222	-2.04601	-2.04601	-2.04601	-0.38928	0.273548	-0.43389	1	0	0	0	0	0	0	0	1.5	0	0	0	0	0	0
DDB0232429	7253651	DDB_G0277005	DDB_G0277005_ps	putative pseudogene%3B similar to a larger gene family%2C including %3Ca href%3D%22%2Fgene%2FDDB_G0289819%22%3EDDB_G0289819%3C%2Fa%3E	DDB0232429_7253655_GATC	NA	NA	NA	NA	NA	NA	NA	NA	975.544	1000	259.902	85.3303	39.1657	126.43	3.7546	17.2278	363.941	158.527	208.59	110.866	-0.574437	-1.05814	-1.39634	-0.887398	-2.41468	-1.75302	-0.428216	-0.789145	-0.669954	-0.94445	0	0	0	0	0	0	0	0	0	0	0	0	0	0	0
DDB0232428	2565848	NA	NA	NA	DDB0232428_2565852_GATC	2565400	2565964	DDB_G0269338	DDB_G0269340	-	+	452	112	136.515	1000	24.5204	1	39.8035	1	4.33223	1	346.047	30.4881	208.505	1	-0.745653	-2.13518	-0.535258	-2.13518	-1.49847	-2.13518	0.403955	-0.65105	0.183937	-2.13518	0	-1.5	0	0	0	0	1.5	0	1	-1	0	0	0	0	0
DDB0232431	2124932	NA	NA	NA	DDB0232431_2124936_GATC	2124500	2125012	DDB_G0284559	DDB_G0284467	+	+	436	76	1206.93	10000	123.368	214.293	146.967	58.8751	126.212	49.2149	257.322	270.335	208.211	443.086	-0.99048	-0.750675	-0.914463	-1.31175	-0.980581	-1.38959	-0.671206	-0.649781	-0.76318	-0.435194	-1.5	0	0	0	1	1	0	0	0	0	0	0	0	0	0
DDB0232430	2941485	DDB_G0280107	DDB_G0280107	NA	DDB0232430_2941489_CATG	NA	NA	NA	NA	NA	NA	NA	NA	313.687	1000	50.9913	25.865	1.0206	15.9122	6.78716	7.55965	239.8	244.017	207.663	88.3092	-0.789	-1.08378	-2.48764	-1.29477	-1.66481	-1.61799	-0.116646	-0.109076	-0.179136	-0.55049	0	0	-1	0	0	0	1	1	1	0	0	0	0	0	0
DDB0232428	4250076	NA	NA	NA	DDB0232428_4250080_CATG	4249869	4250554	DDB_G0294761	DDB_G0294759	-	-	211	474	412.274	1000	116.959	357.819	261.53	68.2778	1.10712	1	137.655	400.233	207.663	599.818	-0.547151	-0.0615226	-0.197665	-0.780907	-2.57099	-2.61519	-0.476396	-0.0128734	-0.297826	0.162833	0	1	1	0	0	0	0	1	0	1	0	0	0	0	0
DDB0232429	998899	NA	NA	NA	DDB0232429_998903_CATG	998009	1000440	DDB_G0271952	DDB_G0271914	+	-	894	1537	269.601	1000	136.395	138.45	30.8733	38.0446	1	1	167.665	248.638	207.537	726.052	-0.295923	-0.289427	-0.941138	-0.850428	-2.43072	-2.43072	-0.20628	-0.0351529	-0.113625	0.430247	0	1	0	0	0	0	1	1	1	1.5	0	0	0	0	0
DDB0232430	1251997	DDB_G0278945	DDB_G0278945	NA	DDB0232430_1252001_GATC	NA	NA	NA	NA	NA	NA	NA	NA	311.31	1000	106.023	156.882	181.285	63.2148	22.8164	8.99959	39.5163	842	207.327	811.897	-0.467793	-0.297619	-0.234831	-0.692374	-1.13495	-1.53897	-0.896417	0.43212	-0.176537	0.416308	0	1	1	0	1	1	0	1.5	1	1.5	0	0	0	0	0
DDB0232428	579771	DDB_G0267688	cpnD	Ca(2%2B)-dependent phospholipid-binding protein%3B contains two C2 domains and a VWFA domain.	DDB0232428_579775_GATC	NA	NA	NA	NA	NA	NA	NA	NA	1112.68	10000	292.085	137.665	28.0666	190.802	7.84615	4.16552	353.503	643.405	207.243	491.725	-0.58086	-0.907547	-1.59818	-0.765788	-2.15171	-2.4267	-0.497977	-0.237886	-0.729891	-0.354648	0	0	-1	0	0	0	0	0	0	0	0	0	0	0	0
DDB0232433	953654	NA	NA	NA	DDB0232433_953658_GATC	953161	954736	DDB_G0291924	DDB_G0291862	+	-	497	1078	170.015	1000	128.314	83.9404	319.832	545.21	516.835	342.704	30.8488	38.8849	206.695	47.7828	-0.122213	-0.306517	0.274434	0.506076	0.482864	0.304432	-0.741249	-0.640706	0.0848429	-0.551216	1	1	1.5	2	2.5	2.5	0	0	1	0	0	1	1	0	0
DDB0232428	3982864	DDB_G0271002	DDB_G0271002	NA	DDB0232428_3982868_CATG	NA	NA	NA	NA	NA	NA	NA	NA	201.589	1000	86.5876	1	1	1	1	1	142.128	131.927	206.485	75.8501	-0.367011	-2.30447	-2.30447	-2.30447	-2.30447	-2.30447	-0.151787	-0.184134	0.0104207	-0.424511	0	-2	-1	0	0	0	1	0	1	0	0	0	0	0	0
DDB0232433	1370590	NA	NA	NA	DDB0232433_1370594_CATG	1370237	1370987	DDB_G0292244	DDB_G0292246	+	+	357	393	440.943	1000	84.1495	235.021	96.0643	60.9003	1	1	132.715	106.116	206.401	27.9988	-0.719331	-0.273276	-0.661821	-0.859763	-2.64438	-2.64438	-0.521463	-0.6186	-0.329672	-1.19724	0	1	0	0	-1	0	0	0	0	0	0	0	0	0	0
DDB0232428	3084207	DDB_G0269592	DDB_G0269592	NA	DDB0232428_3084211_CATG	NA	NA	NA	NA	NA	NA	NA	NA	720.534	1000	158.756	172.715	233.08	3.18244	7.31665	10.3367	6.15112	37.4197	206.358	1	-0.656925	-0.620323	-0.490149	-2.35489	-1.99334	-1.84327	-2.0687	-1.28455	-0.543032	-2.85765	0	0	0	0	0	0	0	0	0	-1.5	0	0	0	0	0
DDB0232432	4133676	NA	NA	NA	DDB0232432_4133680_GATC	4133077	4134020	DDB_G0290439	DDB_G0290441	-	+	603	340	280.886	1000	133.748	70.3431	47.7132	101.549	1	38.5697	227.405	158.583	206.274	51.6849	-0.322244	-0.601308	-0.769891	-0.441856	-2.44853	-0.862284	-0.0917303	-0.248274	-0.134085	-0.735167	0	0	0	1	0	2	1	0	1	0	0	0	0	0	0
DDB0232429	5224722	DDB_G0275287	DDB_G0275287	NA	DDB0232429_5224726_GATC	NA	NA	NA	NA	NA	NA	NA	NA	477.457	1000	172.966	102.554	52.6887	1	1	1	136.443	435.455	206.19	159.881	-0.440973	-0.667984	-0.957217	-2.67893	-2.67893	-2.67893	-0.543983	-0.0399913	-0.364667	-0.475138	0	0	0	-1	-1	0	0	1	0	0	0	0	0	0	0
DDB0232432	577918	DDB_G0287703	DDB_G0287703	NA	DDB0232432_577922_CATG	NA	NA	NA	NA	NA	NA	NA	NA	1551.98	10000	668.041	352.38	268.036	182.701	1	21.0847	74.093	214.093	206.064	1	-0.366084	-0.643875	-0.762694	-0.929146	-3.19089	-1.86692	-1.32111	-0.860286	-0.876886	-3.19089	0	0	0	0	-1.5	0	-1	0	0	-2.5	0	0	0	0	0
DDB0232433	1801472	NA	NA	NA	DDB0232433_1801476_CATG	1801087	1801506	DDB_G0292580	DDB_G0295441	-	-	389	30	82.7477	100	48.6228	71.4914	1	1	1	1	90.6824	43.8442	205.895	1	-0.230916	-0.0635025	-1.91776	-1.91776	-1.91776	-1.91776	0.0397669	-0.275844	0.395891	-1.91776	0	0	0	0	0	0	0	0	1	0	0	0	0	0	0
DDB0232430	506428	DDB_G0278633	DDB_G0278633_RTE	partial ORF2 protein of tRNA-specific non-long terminal repeat retrotransposon TRE3-B%3B refer to GenBank AF134170 for full-length consensus element	DDB0232430_506432_GATC	NA	NA	NA	NA	NA	NA	NA	NA	789.325	1000	249.453	118.568	37.8899	124.115	5.72817	3.85697	317.621	184.675	205.727	314.422	-0.500267	-0.823288	-1.31873	-0.803431	-2.13924	-2.31101	-0.395346	-0.630847	-0.583964	-0.399743	0	0	0	0	0	0	0	0	0	0	0	0	0	0	0
DDB0232428	3136233	NA	NA	NA	DDB0232428_3136237_GATC	3134161	3136522	DDB_G0269608	DDB_G0269610	+	+	2076	285	593.932	1000	123.995	122.496	329.4	226.243	1295.05	252.348	1092.66	159.541	205.306	164.57	-0.680332	-0.685614	-0.256013	-0.419162	0.338549	-0.371736	0.264749	-0.570865	-0.461335	-0.557386	0	0	1	1	2.5	2.5	1.5	0	0	0	0	0	1	0	0
DDB0232429	6326389	NA	NA	NA	DDB0232429_6326393_CATG	6325878	6326680	DDB_G0276101	DDB_G0276099	-	+	515	287	257.198	1000	32.6706	27.1341	1	1	1	5.2969	186.957	87.8574	205.138	422.207	-0.89611	-0.976752	-2.41027	-2.41027	-2.41027	-1.68625	-0.138526	-0.466489	-0.0982219	0.215258	0	0	-1	0	0	0	1	0	1	1	0	0	0	0	0
DDB0232431	4057990	DDB_G0286095	plbC	highly similar to %3Ca href%3D%22%2Fdb%2Fcgi-bin%2Fgene_page.pl?primary_id%3DDDB_G0276767%22%3E%3Ci%3EplbA%3C%2Fi%3E%3C%2Fa%3E%2C which catalyzes the hydrolysis of phosphatidylcholine to glycerophosphocholine	DDB0232431_4057994_GATC	NA	NA	NA	NA	NA	NA	NA	NA	146.458	1000	89.8617	53.7847	50.2647	24.013	3.89901	1	103.264	98.2268	204.969	47.8513	-0.212138	-0.435053	-0.464449	-0.785266	-1.57476	-2.16571	-0.151762	-0.173482	0.145977	-0.485819	1	0	0	0	0	0	1	0	1	0	0	0	0	0	0
DDB0232430	4790361	DDB_G0281665	DDB_G0281665	NA	DDB0232430_4790365_CATG	NA	NA	NA	NA	NA	NA	NA	NA	596.369	1000	168.647	81.7648	386.298	116.738	7.74987	1	72.1358	127.531	204.969	107.477	-0.548536	-0.862949	-0.188592	-0.708304	-1.88622	-2.77552	-0.917364	-0.669898	-0.463826	-0.744199	0	0	1	0	0	-1	0	0	0	0	0	0	0	0	0
DDB0232430	2830551	NA	NA	NA	DDB0232430_2830555_GATC	2830413	2832531	DDB_G0302676	DDB_G0279993	-	-	142	1976	197.445	1000	19.7835	32.5126	59.7053	1	1	1	386.588	1	204.843	21.0505	-0.999142	-0.783394	-0.519432	-2.29545	-2.29545	-2.29545	0.291803	-2.29545	0.0159758	-0.972184	0	0	0	0	0	0	1.5	-1.5	1	0	0	0	0	0	0
DDB0232428	641503	NA	NA	NA	DDB0232428_641507_CATG	640745	642853	DDB_G0268320	DDB_G0268504	-	+	762	1346	893.186	1000	178.121	146.971	48.6063	87.8064	1	1	151.075	255.964	204.759	490.287	-0.700226	-0.783709	-1.26425	-1.00742	-2.95094	-2.95094	-0.771749	-0.542762	-0.639699	-0.260491	0	0	0	0	-1	-1	0	0	0	0	0	0	-1	0	0
DDB0232430	1370535	DDB_G0278905	DDB_G0278905	NA	DDB0232430_1370539_CATG	NA	NA	NA	NA	NA	NA	NA	NA	495.438	1000	165.791	123.826	109.715	1	23.4422	1	168.41	155.314	204.59	275.025	-0.475427	-0.602178	-0.654723	-2.69499	-1.32499	-2.69499	-0.468621	-0.503777	-0.384104	-0.255617	0	0	0	-1	1	0	0	0	0	0	0	0	0	0	0
DDB0232433	965518	DDB_G0291938	DDB_G0291938	NA	DDB0232433_965522_CATG	NA	NA	NA	NA	NA	NA	NA	NA	235.832	1000	116.054	45.022	1	92.5801	1	1	216.78	201.695	204.506	146.84	-0.307943	-0.719178	-2.3726	-0.406085	-2.3726	-2.3726	-0.036583	-0.0679087	-0.0618963	-0.205759	0	0	-1	1	0	0	1	1	1	1	0	0	0	0	0
DDB0232428	4857763	DDB_G0270432	DDB_G0270432	NA	DDB0232428_4857767_GATC	NA	NA	NA	NA	NA	NA	NA	NA	92.7366	100	344.679	46.1098	10.3336	21.1198	1	1	123.116	147.537	203.538	84.3387	0.570163	-0.303458	-0.952999	-0.642561	-1.96725	-1.96725	0.123062	0.201651	0.341394	-0.0412243	1	0	0	0	0	0	0	0	0	0	0	0	0	0	0
DDB0232432	3548988	NA	NA	NA	DDB0232432_3548992_CATG	3548237	3549059	DDB_G0290019	DDB_G0290021	+	+	755	67	610.404	1000	132.076	116.513	229.253	16.2015	16.1255	1	274.936	424.015	202.864	501.959	-0.664795	-0.719242	-0.425302	-1.57606	-1.5781	-2.78562	-0.346386	-0.158236	-0.478412	-0.0849492	0	0	1	0	0	-1	0	1	0	1	0	0	0	0	0
DDB0232433	2472818	NA	NA	NA	DDB0232433_2472822_GATC	2472773	2473465	DDB_G0293172	DDB_G0293174	+	+	49	643	335.928	1000	15.1859	105.817	1	1	4.38036	1	123.954	144.381	202.443	1	-1.3448	-0.501691	-2.52625	-2.52625	-1.88474	-2.52625	-0.432984	-0.366734	-0.219942	-2.52625	-1	0	-1	-1	0	0	0	0	1	-1.5	0	-1	0	0	0
DDB0232430	3878359	NA	NA	NA	DDB0232430_3878363_GATC	3878011	3879930	DDB_G0280915	DDB_G0280919	-	-	352	1567	176.684	1000	74.9544	45.7472	69.4011	1	34.3209	1	1	45.8166	202.443	1	-0.372401	-0.586833	-0.405832	-2.2472	-0.711639	-2.2472	-2.2472	-0.586175	0.0591061	-2.2472	0	0	1	0	2	0	-1	0	1	-1	0	0	0	0	0
DDB0232431	193453	DDB_G0283037	esd	very similar to human ESD and to S. cerevisiae S-formylglutathione hydrolase (YJL068C)%2C which seems to be involved in formaldehyde detoxification	DDB0232431_193457_CATG	NA	NA	NA	NA	NA	NA	NA	NA	670.992	1000	99.4748	25.3211	194.935	16.6355	15.8367	1	478.762	364.335	201.77	243.158	-0.829004	-1.42323	-0.536827	-1.60568	-1.62705	-2.82672	-0.146597	-0.265216	-0.521861	-0.440828	0	0	0	0	0	-1	1	0	0	0	0	0	0	0	0
DDB0232433	2231324	NA	NA	NA	DDB0232433_2231328_CATG	2230638	2232140	DDB_G0292896	DDB_G0292898	-	+	690	812	436.716	1000	70.0782	15.5311	22.4533	1	1	2.10847	234.115	40.801	201.559	177.269	-0.794617	-1.449	-1.28892	-2.6402	-2.6402	-2.31623	-0.27077	-1.02953	-0.335796	-0.391567	0	0	0	-1	0	0	0	0	0	0	0	0	0	0	0
DDB0232433	987468	NA	NA	NA	DDB0232433_987472_CATG	984910	988440	DDB_G0291998	DDB_G0291978	-	+	2562	968	778.406	1000	117.099	201.179	2.67908	130.335	1	1	1902.75	743.942	201.054	1411.17	-0.822654	-0.587624	-2.46322	-0.776144	-2.89121	-2.89121	0.388175	-0.019667	-0.587893	0.258372	0	0	-1	0	-1	-1	1.5	1	0	1.5	0	0	-1	0	0
DDB0232431	3535569	DDB_G0285647	nagE	similar to beta-hexosaminidase%2C but shorter on the amino terminus	DDB0232431_3535573_CATG	NA	NA	NA	NA	NA	NA	NA	NA	214.348	1000	104.281	93.3074	1	1	1	1	35.3223	1	200.844	63.391	-0.312913	-0.361204	-2.33112	-2.33112	-2.33112	-2.33112	-0.78307	-2.33112	-0.0282613	-0.529092	0	0	-1	0	0	0	0	-1.5	1	0	0	0	0	0	0
DDB0232429	5772058	NA	NA	NA	DDB0232429_5772062_CATG	5772029	5772751	DDB_G0275547	DDB_G0275865	+	-	33	689	115.817	1000	39.9153	47.4393	1	1	1	1	1	113.612	200.675	42.1351	-0.462632	-0.387632	-2.06377	-2.06377	-2.06377	-2.06377	-2.06377	-0.00834796	0.238723	-0.439127	0	0	0	0	0	0	0	1	1	0	0	0	0	0	0
DDB0232431	4854604	DDB_G0286693	adcD	NA	DDB0232431_4854608_GATC	NA	NA	NA	NA	NA	NA	NA	NA	518.451	1000	72.0983	177.248	5.10302	1	29.1703	6.68541	1	170.53	200.591	26.1847	-0.856782	-0.466127	-2.00688	-2.71471	-1.24977	-1.88958	-2.71471	-0.482906	-0.412396	-1.29666	0	0	0	-1	1	0	-1.5	0	0	0	0	0	0	0	0
DDB0232432	3127910	DDB_G0289703	DDB_G0289703	contains 9 putative transmembrane domains	DDB0232432_3127914_CATG	NA	NA	NA	NA	NA	NA	NA	NA	689.232	1000	338.549	402.177	430.95	441.781	40.7229	33.9927	68.5011	166.135	200.549	383.597	-0.308745	-0.233949	-0.203939	-0.193159	-1.22853	-1.30698	-1.00267	-0.617906	-0.536145	-0.25449	0	1	1	1.5	1	1	0	0	0	0	0	0	0	0	0
DDB0232429	6640483	NA	NA	NA	DDB0232429_6640487_GATC	6640459	6641376	DDB_G0294875	DDB_G0276329	+	+	28	889	767.882	1000	178.121	236.894	45.2893	115.725	5.6319	1	196.556	137.281	200.212	76.6031	-0.634579	-0.51074	-1.2293	-0.821867	-2.13464	-2.88529	-0.591808	-0.747685	-0.583804	-1.00105	0	0	0	0	0	-1	0	0	0	0	0	0	0	0	0
DDB0232429	6892330	NA	NA	NA	DDB0232429_6892334_GATC	6891920	6893167	DDB_G0276415	DDB_G0276499	+	+	414	833	439.288	1000	39.567	34.1442	61.4914	157.241	33.8395	3.59983	83.9721	130.293	200.212	33.3727	-1.04542	-1.10943	-0.853935	-0.446182	-1.11333	-2.08647	-0.718615	-0.527829	-0.341259	-1.11936	0	0	0	1	1	0	0	0	0	0	0	0	0	0	0
DDB0232433	434051	NA	NA	NA	DDB0232433_434055_GATC	433581	434272	DDB_G0291676	DDB_G0291253	-	-	474	217	132.854	1000	75.3723	76.3864	51.2853	22.2771	1	9.41099	188.821	1	199.96	190.618	-0.246164	-0.24036	-0.413383	-0.775518	-2.12338	-1.14974	0.152674	-2.12338	0.177567	0.156788	0	1	1	0	0	1.5	1	-1	1	1	0	0	0	0	0
DDB0232428	860288	NA	NA	NA	DDB0232428_860292_CATG	859778	860671	DDB_G0267792	DDB_G0267794	-	-	514	379	67.5308	100	34.9694	43.5112	1	1	1	1	25.7229	28.6847	199.918	189.386	-0.285813	-0.1909	-1.8295	-1.8295	-1.8295	-1.8295	-0.419183	-0.371851	0.47135	0.447845	0	0	0	0	0	0	0	0	1	1	0	0	0	0	0
DDB0232431	3629055	NA	NA	NA	DDB0232431_3629059_CATG	3628762	3629117	DDB_G0285417	DDB_G0285713	+	+	297	58	824.14	1000	354.431	284.757	75.9074	68.4225	28.2076	1.23423	1611.22	478.003	199.833	329.106	-0.366469	-0.461527	-1.03572	-1.0808	-1.46563	-2.82461	0.291154	-0.23657	-0.615333	-0.398665	0	0	0	0	0	-1	1.5	0	0	0	0	0	0	0	0
DDB0232433	1121491	DDB_G0292056	DDB_G0292056	NA	DDB0232433_1121495_CATG	NA	NA	NA	NA	NA	NA	NA	NA	628.8	1000	345.375	171.205	2.93424	117.461	1	12.8051	254.339	395.218	199.413	222.039	-0.260221	-0.564997	-2.33102	-0.728619	-2.79851	-1.69113	-0.393099	-0.201676	-0.49876	-0.452082	0	0	-1	0	-1	0	0	0	0	0	0	0	0	0	0
DDB0232433	1273357	DDB_G0292148	DDB_G0292148	NA	DDB0232433_1273361_GATC	NA	NA	NA	NA	NA	NA	NA	NA	100.913	1000	55.5888	24.5959	1	1	1	1	37.9319	1	199.202	75.6105	-0.258958	-0.613083	-2.00395	-2.00395	-2.00395	-2.00395	-0.424942	-2.00395	0.295348	-0.125364	0	0	0	0	0	0	0	-1	1.5	1	0	0	0	0	0
DDB0232430	4423709	NA	NA	NA	DDB0232430_4423713_CATG	4423114	4424611	DDB_G0281395	DDB_G0281399	-	-	599	898	830.089	1000	315.073	91.9779	177.33	53.5229	7.70174	1	132.808	235.226	199.202	169.978	-0.420714	-0.955441	-0.670343	-1.19059	-2.03254	-2.91912	-0.7959	-0.54764	-0.619831	-0.688732	0	0	0	0	0	-1	0	0	0	0	0	0	0	0	0
DDB0232428	2540814	NA	NA	NA	DDB0232428_2540818_GATC	2540788	2541259	DDB_G0269318	DDB_G0269320	-	-	30	441	290.071	1000	44.5129	74.0295	2.42393	249.243	1	17.0735	250.425	228.745	199.16	163.441	-0.814019	-0.5931	-2.07798	-0.0658816	-2.4625	-1.23018	-0.0638267	-0.103153	-0.163302	-0.249145	0	0	0	1.5	0	1.5	1	1	1	0	0	0	0	0	0
DDB0232428	2444105	NA	NA	NA	DDB0232428_2444109_GATC	2443928	2444312	DDB_G0269278	DDB_G0269280	-	-	181	203	583.369	1000	185.714	208.31	96.9574	129.757	13.1411	10.1824	360.306	194.087	199.034	396.604	-0.497098	-0.447233	-0.779362	-0.652813	-1.64731	-1.75809	-0.209271	-0.477947	-0.467017	-0.167586	0	0	0	1	0	0	1	0	0	1	0	0	0	0	0
DDB0232432	2197273	NA	NA	NA	DDB0232432_2197277_GATC	2197136	2198403	DDB_G0288975	DDB_G0288977	+	+	141	1126	85.4408	100	24.3114	1.38994	1	1.01259	1	1	140.451	54.9461	198.823	1	-0.545855	-1.78867	-1.93167	-1.92623	-1.93167	-1.93167	0.215858	-0.191728	0.366801	-1.93167	0	0	0	0	0	0	0	0	0	0	0	0	0	0	0
DDB0232428	3320103	DDB_G0269686	DDB_G0269686	shares a short region of similarity with H. sapiens IQ motif and WD repeats-containing protein 1 IQWD1	DDB0232428_3320107_GATC	NA	NA	NA	NA	NA	NA	NA	NA	427.642	1000	57.3303	66.5963	259.488	1	1	1	178.103	88.3646	198.781	660.265	-0.872695	-0.80763	-0.216962	-2.63108	-2.63108	-2.63108	-0.380409	-0.684801	-0.332705	0.188639	0	0	1	-1	0	0	0	0	0	1	0	0	0	0	0
DDB0232432	990126	NA	NA	NA	DDB0232432_990130_CATG	989793	990248	DDB_G0288023	DDB_G0288025	-	-	337	118	348.989	1000	199.159	284.878	200.931	463.19	28.9297	31.1643	282.485	541.515	198.697	793.688	-0.243612	-0.0881529	-0.239764	0.122948	-1.08147	-1.04915	-0.0918152	0.190799	-0.24462	0.356838	0	1	1	1.5	1	1.5	1	1	0	1.5	0	0	0	0	0
DDB0232430	199940	DDB_G0278053	ilvB	catalyzes the reaction: 2 pyruvate %3C%3D%3E 2-acetolactate %2B CO%3Csub%3E2%3C%2Fsub%3E	DDB0232430_199944_GATC	NA	NA	NA	NA	NA	NA	NA	NA	711.285	1000	300.584	93.67	110.098	1	1	1	257.974	136.605	198.655	178.398	-0.374078	-0.880443	-0.810266	-2.85204	-2.85204	-2.85204	-0.440467	-0.716579	-0.553945	-0.600653	0	0	0	-1	-1	-1	0	0	0	0	0	0	-1	0	0
DDB0232429	5587242	DDB_G0275605	DDB_G0275605_ps	putative pseudogene%3B similar to gene %3Ca href%3D%22%2Fgene%2FDDB_G0270342%22%3EDDB_G0270342%3C%2Fa%3E	DDB0232429_5587246_CATG	NA	NA	NA	NA	NA	NA	NA	NA	454.531	1000	76.7655	29.914	1	56.416	1	11.1081	19.1989	1	198.613	23.4464	-0.772397	-1.18169	-2.65756	-0.906161	-2.65756	-1.61193	-1.37429	-2.65756	-0.359557	-1.28749	0	0	-1	0	-1	0	0	-2	0	0	0	0	0	0	0
DDB0232429	8392937	DDB_G0277719	DDB_G0277719	conserved Dictyostelium protein%3B contains a putative N-terminal signal sequence%2C a C-terminal anchoring transmembrane domain and one EGF-like domain%3B REMI mutant form aberrant fruiting bodies (see %3Ca href%3D%22http:%2F%2Fwiki.dictybase.org%2Fdictywiki%2Findex.php%2FDDB_G0277719%22%3Ecommunity annotation%3C%2Fa%3E)	DDB0232429_8392941_CATG	NA	NA	NA	NA	NA	NA	NA	NA	151.105	1000	30.5808	18.734	102.316	1	1	1	26.0956	36.1799	198.571	42.1694	-0.693831	-0.90665	-0.169339	-2.17928	-2.17928	-2.17928	-0.762712	-0.620813	0.118635	-0.554283	0	0	1	0	0	0	0	0	1	0	0	0	0	0	0
DDB0232429	7568356	DDB_G0277115	dcx	contains two doublecortin domains involved in microtubule stabilization and bundling%3B functionally interacts with lis1 in cAMP signalling	DDB0232429_7568360_GATC	NA	NA	NA	NA	NA	NA	NA	NA	640.643	1000	232.735	21.3326	132.168	270.652	1	1	382.86	117.557	198.528	90.4314	-0.439755	-1.47757	-0.685489	-0.374204	-2.80662	-2.80662	-0.223575	-0.736369	-0.508793	-0.850297	0	0	0	1	-1	-1	1	0	0	0	0	0	-1	0	0
DDB0232429	5243153	NA	NA	NA	DDB0232429_5243157_GATC	5242610	5243218	DDB_G0275291	DDB_G0275293	+	+	547	61	145.377	1000	77.2532	98.8672	42.8654	1	1	1	334.49	6.2554	198.486	1	-0.274581	-0.167445	-0.530391	-2.1625	-2.1625	-2.1625	0.361886	-1.36624	0.135234	-2.1625	0	1	0	0	0	0	1.5	0	1	-1	0	0	0	0	0
DDB0232430	3798804	NA	NA	NA	DDB0232430_3798808_GATC	3798189	3799596	DDB_G0280939	DDB_G0280857	-	+	619	788	624.781	1000	231.063	242.575	496.651	1066.99	141.279	1233.77	170.088	115.753	198.234	162.071	-0.431998	-0.410882	-0.0996762	0.232431	-0.645651	0.295505	-0.565055	-0.732195	-0.49855	-0.586021	0	0	1	1.5	2	2.5	0	0	0	0	0	0	1	0	0
DDB0232428	410093	DDB_G0267608	DDB_G0267608	NA	DDB0232428_410097_CATG	NA	NA	NA	NA	NA	NA	NA	NA	559.43	1000	112.432	76.0842	125.279	23.2897	11.6489	1	155.269	42.2662	198.108	8.76246	-0.696858	-0.866451	-0.649867	-1.38058	-1.68146	-2.74775	-0.556661	-1.12175	-0.450845	-1.80512	0	0	0	0	0	-1	0	0	0	0	0	0	0	0	0
DDB0232429	4776850	DDB_G0274393	DDB_G0274393	NA	DDB0232429_4776854_CATG	NA	NA	NA	NA	NA	NA	NA	NA	762.611	1000	146.217	59.284	133.954	1	5.39122	1	169.808	298.512	198.108	149.441	-0.717306	-1.10937	-0.755347	-2.8823	-2.15062	-2.8823	-0.652345	-0.407341	-0.585402	-0.707833	0	0	0	-1	0	-1	0	0	0	0	0	0	0	0	0
DDB0232431	802901	NA	NA	NA	DDB0232431_802905_CATG	802155	803052	DDB_G0283593	DDB_G0283549	-	+	750	147	294.011	1000	450.005	132.468	824.903	808.484	2280.1	2166.12	189.007	163.655	197.981	216.392	0.184853	-0.346255	0.448039	0.439307	0.88959	0.867319	-0.191886	-0.254435	-0.17174	-0.133123	1.5	0	1.5	2	2.5	2.5	1	0	1	1	0	1	1	0	0
DDB0232430	176852	DDB_G0278029	DDB_G0278029	NA	DDB0232430_176856_CATG	NA	NA	NA	NA	NA	NA	NA	NA	1282.64	10000	670.131	159.964	542.578	25.3149	16.8476	10.4909	408.304	257.768	197.981	71.7769	-0.281945	-0.904082	-0.373643	-1.70473	-1.88157	-2.08729	-0.497122	-0.696877	-0.811481	-1.25212	1	0	0	0	0	0	0	0	0	0	0	0	0	0	0
DDB0232430	329334	DDB_G0278125	DDB_G0278125	NA	DDB0232430_329338_CATG	NA	NA	NA	NA	NA	NA	NA	NA	1596.9	10000	374.981	300.832	517.318	132.65	12.5635	1	604.58	487.865	197.939	323.937	-0.62927	-0.724955	-0.489521	-1.08057	-2.10417	-3.20328	-0.421825	-0.514979	-0.906747	-0.692818	0	0	0	0	0	-1	0	0	0	0	0	0	0	0	0
DDB0232430	2890775	NA	NA	NA	DDB0232430_2890779_CATG	2890227	2891601	DDB_G0280069	DDB_G0280071	-	+	552	822	137.9	1000	100.52	130.655	1.27575	3.61641	4.76545	1	194.226	1	197.602	21.1189	-0.137314	-0.0234404	-2.0338	-1.58129	-1.46146	-2.13956	0.148743	-2.13956	0.156227	-0.814893	1	1	0	0	0	0	1	-1	1	0	0	0	0	0	0
DDB0232430	5258522	DDB_G0282027	pks19	putative type I iterative polyketide synthase	DDB0232430_5258526_CATG	NA	NA	NA	NA	NA	NA	NA	NA	543.825	1000	251.473	457.412	216.878	698.112	9.43463	52.7633	341.946	373.577	197.434	83.6542	-0.334967	-0.0751518	-0.399243	0.108466	-1.76073	-1.01313	-0.201501	-0.163079	-0.440037	-0.812972	0	1	1	1.5	0	1.5	1	1	0	0	0	0	0	0	0
DDB0232432	1975416	NA	NA	NA	DDB0232432_1975420_CATG	1975169	1975761	DDB_G0288793	DDB_G0288795	-	-	251	341	652.701	1000	301.489	130.05	218.026	155.795	51.2166	1	59.554	144.776	197.308	230.323	-0.335442	-0.700603	-0.476205	-0.622161	-1.1053	-2.81471	-1.0398	-0.654018	-0.51957	-0.452377	0	0	0	1	1	-1	0	0	0	0	0	0	0	0	0
DDB0232429	7738484	NA	NA	NA	DDB0232429_7738488_CATG	7738100	7738676	DDB_G0277199	DDB_G0294913	+	-	388	188	1141.27	10000	494.727	130.775	182.305	216.261	13.3336	1	31.408	181.519	197.266	287.929	-0.363022	-0.940861	-0.796588	-0.722408	-1.93244	-3.05739	-1.56035	-0.798464	-0.762336	-0.598102	0	0	0	0	0	0	-1	0	0	0	0	0	0	0	0
DDB0232429	5342249	DDB_G0275319	DDB_G0275319	NA	DDB0232429_5342253_GATC	NA	NA	NA	NA	NA	NA	NA	NA	283.131	1000	162.866	82.6713	286.662	111.964	1	1	1	138.802	197.223	38.062	-0.240157	-0.534632	0.00538353	-0.402908	-2.45199	-2.45199	-2.45199	-0.30959	-0.157028	-0.871496	0	0	1	1	0	0	-1	0	1	0	0	0	0	0	0
DDB0232430	5513241	DDB_G0282285	DDB_G0282285	contains an N-terminal F-box domain and an ApaG domain which is found at the C-terminus of F-box proteins	DDB0232430_5513245_CATG	NA	NA	NA	NA	NA	NA	NA	NA	776.21	1000	241.512	221.545	250.558	5.78625	33.8877	57.4431	75.5842	141.282	197.139	82.5588	-0.507041	-0.544518	-0.491071	-2.12758	-1.35994	-1.13074	-1.01155	-0.739893	-0.595206	-0.973216	0	0	0	0	0	1.5	0	0	0	0	0	0	0	0	0
DDB0232428	2390372	DDB_G0294797	tRNA-Asn-GUU-7	transfers an asparagine residue to a growing polypeptide chain during protein synthesis%0A	DDB0232428_2390376_CATG	NA	NA	NA	NA	NA	NA	NA	NA	363.044	1000	281.567	116.755	376.603	31.1011	52.1793	6.63398	253.314	123.981	197.013	264.859	-0.110379	-0.492684	0.015924	-1.06718	-0.842461	-1.73819	-0.1563	-0.466604	-0.265465	-0.136944	1	0	1	0	1.5	0	1	0	0	1	0	0	0	0	0
DDB0232430	6167486	DDB_G0282809	DDB_G0282809_ps	putative pseudogene%3B similar to EGF repeat-containg proteins such as %3Ca href%3D%22%2Fgene%2FDDB_G0290841%22%3EDDB_G0290841%3C%2Fa%3E%2C %3Ca href%3D%22%2Fgene%2FDDB_G0293664%22%3EDDB_G0293664%3C%2Fa%3E	DDB0232430_6167490_GATC	NA	NA	NA	NA	NA	NA	NA	NA	201.727	1000	38.5917	1	1	1.15725	1	1	93.2919	20.8513	196.887	1	-0.718271	-2.30477	-2.30477	-2.24134	-2.30477	-2.30477	-0.334921	-0.985631	-0.0105487	-2.30477	0	-2	-1	0	0	0	0	0	1	-1	0	0	0	0	0
DDB0232432	1005995	NA	NA	NA	DDB0232432_1005999_CATG	1004488	1006610	DDB_G0288033	DDB_G0288035	-	+	1511	611	1373.3	10000	195.606	108.718	493.462	36.3087	1	1	423.775	167.431	196.887	119.115	-0.846384	-1.10147	-0.444512	-1.57775	-3.13777	-3.13777	-0.510631	-0.913931	-0.84355	-1.0618	-1	-1	0	0	-1	-1	0	0	0	0	-1	0	-1	0	0
DDB0232432	1534722	DDB_G0288455	DDB_G0288455_ps	putative pseudogene%3B similar to %3Ca href%3D%22%2Fgene%2FDDB_G0288437%22%3EDDB_G0288437%3C%2Fa%3E	DDB0232432_1534726_GATC	NA	NA	NA	NA	NA	NA	NA	NA	470.033	1000	48.6228	125.457	21.8154	43.6862	1	1	1	16.0612	196.76	231.623	-0.985288	-0.573632	-1.33337	-1.03178	-2.67213	-2.67213	-2.67213	-1.46635	-0.378191	-0.307346	0	0	0	0	-1	0	-1.5	0	0	0	0	0	0	0	0
DDB0232429	1727640	NA	NA	NA	DDB0232429_1727644_GATC	1727488	1727972	DDB_G0272240	DDB_G0272306	+	+	156	328	173.458	1000	8.5682	26.0463	1	1	1	1	243.435	113.95	196.718	234.841	-1.3063	-0.823448	-2.23919	-2.23919	-2.23919	-2.23919	0.147189	-0.18248	0.0546509	0.13158	-1	0	-1	0	0	0	1	0	1	1	0	0	0	0	0
DDB0232432	423162	DDB_G0287563	mut	catalyzes the reaction (R)-methylmalonyl-CoA %3D succinyl-CoA%3B vitamin B12 dependent%3B based on similarity with other MUT enzymes%2C this protein is truncated at the N-terminus and might not be catalytically active%3B the fragment contains the B12 binding site	DDB0232432_423166_GATC	NA	NA	NA	NA	NA	NA	NA	NA	254.526	1000	37.9648	24.2333	48.989	1	1	8.99959	80.4305	125.503	196.045	254.18	-0.826351	-1.02132	-0.715634	-2.40573	-2.40573	-1.45151	-0.500311	-0.307079	-0.113377	-0.000590685	0	0	0	0	0	1	0	0	1	1	0	0	0	0	0
DDB0232429	7606139	DDB_G0277131	gxcBB	NA	DDB0232429_7606143_GATC	NA	NA	NA	NA	NA	NA	NA	NA	370.547	1000	29.3966	108.113	63.6602	67.4099	4.95799	1	318.74	369.012	195.918	152.385	-1.10055	-0.534964	-0.764976	-0.74012	-1.87354	-2.56884	-0.0654074	-0.00180255	-0.276768	-0.385902	0	0	0	0	0	0	1	1	0	0	0	0	0	0	0
DDB0232432	2418399	NA	NA	NA	DDB0232432_2418403_CATG	2418146	2419396	DDB_G0289147	DDB_G0289149	-	+	257	993	1315.75	10000	139.878	262.336	147.86	83.1774	1	21.599	486.87	232.408	195.75	218.001	-0.973424	-0.700313	-0.949321	-1.19917	-3.11917	-1.78474	-0.431759	-0.752921	-0.82747	-0.780714	-1.5	0	0	0	-1	0	0	0	0	0	0	0	0	0	0
DDB0232429	6531626	NA	NA	NA	DDB0232429_6531630_CATG	6531372	6532428	DDB_G0276259	DDB_G0276261	-	-	258	798	94.2593	100	20.2711	1	1.53091	1	1	1	260.956	3.55036	195.582	12.0484	-0.667447	-1.97432	-1.78938	-1.97432	-1.97432	-1.97432	0.442244	-1.42405	0.317004	-0.893395	0	0	0	0	0	0	1	0	0	0	0	0	0	0	0
DDB0232429	1715122	NA	NA	NA	DDB0232429_1715126_CATG	1714892	1715738	DDB_G0272226	DDB_G0272228	-	+	234	612	66.675	100	1	24.1729	1	1	1	1	42.3122	16.3993	195.582	533.655	-1.82396	-0.440634	-1.82396	-1.82396	-1.82396	-1.82396	-0.197497	-0.609138	0.467365	0.903297	0	0	0	0	0	0	0	0	1	1.5	0	0	0	0	0
DDB0232430	2359449	DDB_G0279645	DDB_G0279645	NA	DDB0232430_2359453_CATG	NA	NA	NA	NA	NA	NA	NA	NA	409.978	1000	49.4587	14.6246	73.1007	89.6869	4.52477	1	235.047	146.467	195.119	59.2151	-0.918518	-1.44768	-0.748839	-0.660032	-1.95716	-2.61276	-0.241606	-0.447022	-0.322462	-0.840329	0	0	0	1	0	0	0	0	0	0	0	0	0	0	0
DDB0232431	1903469	NA	NA	NA	DDB0232431_1903473_GATC	1902909	1903726	DDB_G0284373	DDB_G0284453	-	-	564	253	55.1363	100	21.1767	1	1	1	3.2251	1	40.5415	1	194.613	21.7008	-0.415579	-1.74144	-1.74144	-1.74144	-1.23289	-1.74144	-0.133538	-1.74144	0.547735	-0.404962	0	0	0	0	0	0	0	0	1	0	0	0	0	0	0
DDB0232430	2234245	DDB_G0294635	DDB_G0294635	contains a signal peptide and a transmembrane domain	DDB0232430_2234249_CATG	NA	NA	NA	NA	NA	NA	NA	NA	269.502	1000	53.3597	38.6162	38.6554	1	9.96412	1	1	50.6068	194.487	1	-0.703348	-0.843792	-0.843352	-2.43056	-1.43212	-2.43056	-2.43056	-0.726353	-0.14167	-2.43056	0	0	0	0	0	0	-1	0	1	-1	0	0	0	0	0
DDB0232432	914219	DDB_G0287969	cnrN	phosphatase%2C identified as a suppressor of smlA null mutant cnr14%3B involved in late-aggregation events including the regulation of fruiting body size%2C as well as cAMP and PI3K signaling%3B necessary for the proliferation inhibitory effects of AprA and CfaD%2C also required for chemorepulsion by AprA	DDB0232432_914223_GATC	NA	NA	NA	NA	NA	NA	NA	NA	85.0992	100	20.9677	20.6678	28.4493	1	1	1	94.8763	1	194.445	46.311	-0.608374	-0.614631	-0.475853	-1.92993	-1.92993	-1.92993	0.0472324	-1.92993	0.358872	-0.264241	0	0	0	0	0	0	0	0	0	0	0	0	0	0	0
DDB0232430	1072477	NA	NA	NA	DDB0232430_1072481_CATG	1071701	1073057	DDB_G0278557	DDB_G0278559	-	-	780	576	181.652	1000	1	1	1	1	1	1	1	1	194.319	1	-2.25924	-2.25924	-2.25924	-2.25924	-2.25924	-2.25924	-2.25924	-2.25924	0.0292746	-2.25924	-2.5	-2	-1	0	0	0	-1	-1.5	1	-1	-1	0	0	-1	0
DDB0232428	4029326	NA	NA	NA	DDB0232428_4029330_CATG	4029268	4029381	DDB_G0269170	DDB_G0270016	+	-	62	51	106.773	1000	14.0714	1	1	1	1	1	1	182.365	194.024	42.5459	-0.880126	-2.02846	-2.02846	-2.02846	-2.02846	-2.02846	-2.02846	0.232479	0.259394	-0.399604	0	-1.5	0	0	0	0	0	1.5	1.5	0	0	0	0	0	0
DDB0232429	6552929	DDB_G0276315	DDB_G0276315	NA	DDB0232429_6552933_GATC	NA	NA	NA	NA	NA	NA	NA	NA	59.3402	100	15.2556	1	1	1	1	1	269.065	37.2506	193.982	24.2679	-0.58992	-1.77335	-1.77335	-1.77335	-1.77335	-1.77335	0.656508	-0.202215	0.514412	-0.388317	0	0	0	0	0	0	1	0	1	0	0	0	0	0	0
DDB0232432	1771343	NA	NA	NA	DDB0232432_1771347_CATG	1771346	1772020	DDB_G0288623	DDB_G0288637	-	+	1	673	413.783	1000	169.971	48.8293	147.35	30.8118	1	24.1189	157.226	263.967	193.603	38.5412	-0.386398	-0.928092	-0.448423	-1.12806	-2.61677	-1.23441	-0.420247	-0.195223	-0.32986	-1.03085	0	0	0	0	0	1.5	0	0	0	0	0	0	0	0	0
DDB0232429	7086744	DDB_G0276659	DDB_G0276659_ps	putative pseudogene%3B fragment%3B similar to a family of D. discoideum genes%2C including %3Ca href%3D%22%2Fgene%2FDDB_G0283139%22%3EDDB_G0283139%3C%2Fa%3E and %3Ca href%3D%22%2Fgene%2FDDB_G0283243%22%3EDDB_G0283243%3C%2Fa%3E	DDB0232429_7086748_CATG	NA	NA	NA	NA	NA	NA	NA	NA	31.3043	100	57.1214	10.3943	2.67908	255.897	1	21.959	1	1	193.519	19.7498	0.261194	-0.478807	-1.06762	0.912461	-1.4956	-0.153992	-1.4956	-1.4956	0.791119	-0.200042	0	0	0	1.5	0	0	0	0	1.5	0	0	0	0	0	0
DDB0232430	3575423	DDB_G0280619	DDB_G0280619	NA	DDB0232430_3575427_GATC	NA	NA	NA	NA	NA	NA	NA	NA	469.515	1000	49.9464	92.4009	51.6681	302.621	11.5045	32.7585	1	70.1056	193.477	73.5568	-0.973146	-0.705973	-0.958427	-0.19075	-1.61078	-1.15633	-2.67165	-0.825897	-0.385021	-0.805027	0	0	0	1.5	0	1.5	-1.5	0	0	0	0	0	0	0	0
DDB0232432	3671005	NA	NA	NA	DDB0232432_3671009_CATG	3670241	3671708	DDB_G0290109	DDB_G0290111	+	+	768	699	128.049	1000	49.1801	67.7446	50.0096	131.927	1	1	166.173	71.5145	193.393	61.3373	-0.415586	-0.276501	-0.408322	0.0129568	-2.10738	-2.10738	0.113186	-0.252982	0.179064	-0.319651	0	1	1	1.5	0	0	1	0	1	0	0	0	0	0	0
DDB0232432	3183774	DDB_G0289737	DDB_G0289737	NA	DDB0232432_3183778_GATC	NA	NA	NA	NA	NA	NA	NA	NA	1051.91	10000	142.664	168.546	13.1403	53.2335	12.8041	1	53.9621	94.0565	193.393	206.911	-0.867664	-0.795261	-1.90337	-1.29579	-1.91463	-3.02198	-1.28989	-1.04859	-0.735539	-0.706196	-1	0	-1.5	0	0	0	0	0	0	0	0	0	0	0	0
DDB0232433	1422913	DDB_G0292268	rab2A	similar to N. tabacum rab2	DDB0232433_1422917_CATG	NA	NA	NA	NA	NA	NA	NA	NA	211.895	1000	31.4167	17.8879	45.2893	1	1	1	303.735	1	193.182	1	-0.828959	-1.07356	-0.670125	-2.32612	-2.32612	-2.32612	0.156374	-2.32612	-0.0401536	-2.32612	0	0	0	0	0	0	1	-1.5	1	-1	0	0	0	0	0
DDB0232428	2080345	NA	NA	NA	DDB0232428_2080349_CATG	2080332	2080758	DDB_G0268990	DDB_G0268992	+	+	17	409	671.516	1000	130.683	91.857	8.2924	1	5.92071	1	175.214	214.543	192.845	31.2847	-0.710839	-0.863944	-1.90838	-2.82706	-2.05468	-2.82706	-0.583489	-0.495541	-0.541847	-1.33172	0	0	0	-1	0	-1	0	0	0	0	0	0	0	0	0
DDB0232431	3693946	DDB_G0285815	gpt1	very similar to the mammalian N-acetylglucosamine-1-phosphotransferase alpha%2Fbeta subunit (GNPTAB) precursor%3B a central part of the Dictyostelium protein is not conserved%3B in humans%2C the precursor is cleaved and contributes to a %26alpha%3B2%26beta%3B2%26gamma%3B2 hexamer%3B the %26gamma%3B subunits%2C which are not required for catalytic activity%2C are encoded by a separate human gene not found in the D. discoideum and D. purpureum genomes	DDB0232431_3693950_CATG	NA	NA	NA	NA	NA	NA	NA	NA	1	100	6.61772	1	1	1	1	1	22.3677	21.5276	192.803	1	0.820708	0	0	0	0	0	1.34962	1.333	2.28511	0	1.5	0	0	0	0	0	2	2.5	2.5	0	0	0	0	1	0
DDB0232431	1627509	DDB_G0284131	DDB_G0284131	NA	DDB0232431_1627513_GATC	NA	NA	NA	NA	NA	NA	NA	NA	70.5691	100	1.32354	8.21879	1	1	1	1	212.773	1	192.719	67.5326	-1.72688	-0.933807	-1.84861	-1.84861	-1.84861	-1.84861	0.479301	-1.84861	0.43631	-0.0191011	0	0	0	0	0	0	1	0	1	0	0	0	0	0	0
DDB0232431	4047014	DDB_G0286091	DDB_G0286091	NA	DDB0232431_4047018_GATC	NA	NA	NA	NA	NA	NA	NA	NA	162.566	1000	31.3471	7.3123	1	64.6614	1	1	29.7304	44.4077	192.424	40.5264	-0.714832	-1.34697	-2.21103	-0.400384	-2.21103	-2.21103	-0.737828	-0.56357	0.0732315	-0.603291	0	0	0	1	0	0	0	0	1	0	0	0	0	0	0
DDB0232433	830980	DDB_G0291826	DDB_G0291826	NA	DDB0232433_830984_CATG	NA	NA	NA	NA	NA	NA	NA	NA	286.781	1000	86.8663	125.155	146.329	64.806	1	5.91401	406.813	181.688	192.382	140.644	-0.518699	-0.360101	-0.29222	-0.645935	-2.45755	-1.68567	0.151844	-0.198223	-0.173385	-0.309428	0	0	1	1	0	0	1	0	1	0	0	0	0	0	0
DDB0232431	1293269	DDB_G0283995	DDB_G0283995	NA	DDB0232431_1293273_CATG	NA	NA	NA	NA	NA	NA	NA	NA	272.823	1000	149.491	32.996	52.0508	1	8.80886	1	135.884	115.359	192.382	101.521	-0.261267	-0.91742	-0.719454	-2.43588	-1.49096	-2.43588	-0.302714	-0.373831	-0.151717	-0.429324	0	0	0	0	0	0	0	0	1	0	0	0	0	0	0
DDB0232431	5231600	DDB_G0287051	DDB_G0287051	NA	DDB0232431_5231604_CATG	NA	NA	NA	NA	NA	NA	NA	NA	352.437	1000	84.4978	102.977	2.93424	125.562	9.29022	12.2909	97.3927	70.6128	192.382	17.4907	-0.620236	-0.534343	-2.07959	-0.448224	-1.57906	-1.4575	-0.558555	-0.698198	-0.262916	-1.30427	0	0	0	1	0	1	0	0	0	0	0	0	0	0	0
DDB0232433	513578	DDB_G0291548	DDB_G0291548	NA	DDB0232433_513582_CATG	NA	NA	NA	NA	NA	NA	NA	NA	656.912	1000	122.184	1	1	1	94.4426	1	70.4583	85.9414	192.172	701.819	-0.730493	-2.81751	-2.81751	-2.81751	-0.842339	-2.81751	-0.969575	-0.883305	-0.533817	0.0287178	0	-2.5	-1.5	-1	1.5	-1	0	0	0	1	0	-1	0	0	0
DDB0232429	4914262	DDB_G0274155	DDB_G0274155	NA	DDB0232429_4914266_GATC	NA	NA	NA	NA	NA	NA	NA	NA	367.992	1000	107.904	20.1239	100.402	134.386	1	1	1	76.1919	192.003	132.19	-0.532802	-1.26212	-0.564096	-0.437485	-2.56584	-2.56584	-2.56584	-0.683929	-0.282529	-0.444639	0	0	0	1	0	0	-1	0	0	0	0	0	0	0	0
DDB0232431	4606505	NA	NA	NA	DDB0232431_4606509_CATG	4604368	4607142	DDB_G0294589	DDB_G0286533	+	+	2141	633	252.141	1000	27.6551	30.0953	1	1	1	1	196.277	222.94	191.877	323.664	-0.959869	-0.923146	-2.40164	-2.40164	-2.40164	-2.40164	-0.108776	-0.0534553	-0.118621	0.10845	0	0	-1	0	0	0	1	1	1	1	0	0	0	0	0
DDB0232428	1631381	DDB_G0268462	DDB_G0268462	contains 9 transmembrane domains as predicted by TMHMM2.0	DDB0232428_1631385_CATG	NA	NA	NA	NA	NA	NA	NA	NA	121.57	1000	7.03568	16.0145	1	1	1	1	272.793	59.9054	191.625	160.428	-1.23752	-0.880313	-2.08483	-2.08483	-2.08483	-2.08483	0.351005	-0.307362	0.197623	0.120453	0	0	0	0	0	0	1.5	0	1	1	0	0	0	0	0
DDB0232429	4648486	DDB_G0274409	pakF	putative protein serine%2Fthreonine kinase%3B belongs to the protein kinase PAKL subfamily%3B the kinase domain is similar to mammalian STK3 and STK4 (MST) kinases%2C and other STE20-like kinases%3B stress-responsive kinase	DDB0232429_4648490_CATG	NA	NA	NA	NA	NA	NA	NA	NA	389.381	1000	219.36	73.0626	3.18939	2.60381	19.3506	1	116.964	69.5421	191.246	104.602	-0.249217	-0.72668	-2.08667	-2.17476	-1.30368	-2.59037	-0.522321	-0.748127	-0.308783	-0.570835	0	0	0	0	1	0	0	0	0	0	0	0	0	0	0
DDB0232433	100788	DDB_G0294555	DDB_G0294555	NA	DDB0232433_100792_GATC	NA	NA	NA	NA	NA	NA	NA	NA	1028.81	10000	389.958	138.269	371.882	149.141	28.5927	2.26275	483.049	110.963	191.204	89.5757	-0.421319	-0.871611	-0.441931	-0.83874	-1.55608	-2.6577	-0.328345	-0.967158	-0.73084	-1.06015	0	0	0	0	0	0	0	0	0	0	0	0	0	0	0
DDB0232429	6628013	DDB_G0276277	DDB_G0276277	NA	DDB0232429_6628017_GATC	NA	NA	NA	NA	NA	NA	NA	NA	716.23	1000	74.2578	400.545	31.5111	142.342	4.18782	8.38247	129.919	296.878	190.614	260.478	-0.98431	-0.252401	-1.35659	-0.70172	-2.23306	-1.93168	-0.74138	-0.382474	-0.574897	-0.439281	0	1	0	0	0	0	0	0	0	0	0	0	0	0	0
DDB0232430	595565	DDB_G0278645	DDB_G0278645	similar to extracellular matrix proteins	DDB0232430_595569_GATC	NA	NA	NA	NA	NA	NA	NA	NA	1105.93	10000	523.427	160.931	106.908	240.997	24.5974	1.07995	78.1005	154.525	190.53	135.51	-0.324872	-0.837088	-1.01472	-0.661715	-1.65284	-3.01032	-1.15107	-0.854728	-0.763764	-0.911756	0	0	0	0	0	0	0	0	0	0	0	0	0	0	0
DDB0232429	6931595	DDB_G0276431	DDB_G0276431	NA	DDB0232429_6931599_GATC	NA	NA	NA	NA	NA	NA	NA	NA	88.1515	100	1	1	1	1	1	1	222.372	10.5384	190.151	70.7843	-1.94523	-1.94523	-1.94523	-1.94523	-1.94523	-1.94523	0.401851	-0.922455	0.33387	-0.0952926	0	0	0	0	0	0	1	0	0	0	0	0	0	0	0
DDB0232431	1089316	DDB_G0283781	DDB_G0283781	NA	DDB0232431_1089320_GATC	NA	NA	NA	NA	NA	NA	NA	NA	660.061	1000	295.708	95.7247	72.2077	212.79	58.1481	5.24547	88.0728	283.916	189.899	603.309	-0.348722	-0.83856	-0.961	-0.491634	-1.05505	-2.0998	-0.874742	-0.366393	-0.541062	-0.0390439	0	0	0	1	1	0	0	0	0	1	0	0	0	0	0
DDB0232433	1871144	DDB_G0292630	DDB_G0292630	NA	DDB0232433_1871148_GATC	NA	NA	NA	NA	NA	NA	NA	NA	234.635	1000	57.4697	14.685	117.88	31.8244	1	9.20529	242.876	41.5336	189.772	46.8244	-0.610955	-1.20352	-0.298955	-0.867633	-2.37039	-1.40636	0.0149908	-0.751994	-0.0921608	-0.699921	0	0	1	0	0	1	1	0	1	0	0	0	0	0	0
DDB0232430	2967710	DDB_G0280047	yelA	involved in the regulation of terminal differentiation	DDB0232430_2967714_GATC	NA	NA	NA	NA	NA	NA	NA	NA	276.771	1000	149.909	102.977	2.67908	193.406	5.34308	2.62274	149.118	136.886	189.478	168.712	-0.266294	-0.429383	-2.01413	-0.155652	-1.71433	-2.02337	-0.268591	-0.305761	-0.164563	-0.214976	0	0	0	1.5	0	0	0	0	1	1	0	0	0	0	0
DDB0232430	2103431	NA	NA	NA	DDB0232430_2103435_CATG	2103065	2103501	DDB_G0279469	DDB_G0295157	-	-	370	66	229.116	1000	1	29.1283	1	1	1	1	1	52.8046	189.351	1	-2.36006	-0.895739	-2.36006	-2.36006	-2.36006	-2.36006	-2.36006	-0.637383	-0.0827866	-2.36006	-2.5	0	-1	0	0	0	-1	0	1	-1	0	0	0	0	0
DDB0232432	2467031	NA	NA	NA	DDB0232432_2467035_GATC	2465096	2467250	DDB_G0289203	DDB_G0289205	+	+	1939	215	334.192	1000	50.7126	73.3043	1.53091	1	9.81972	1	117.058	202.934	189.267	212.216	-0.818879	-0.658866	-2.33905	-2.524	-1.5319	-2.524	-0.455596	-0.21664	-0.24692	-0.197218	0	0	-1	-1	0	0	0	0	0	1	0	-1	0	0	0
DDB0232430	6058701	DDB_G0282651	rsmN	NA	DDB0232430_6058705_GATC	NA	NA	NA	NA	NA	NA	NA	NA	451.406	1000	73.9095	35.4133	163.041	1	1	6.89111	98.3247	181.688	188.678	205.815	-0.785867	-1.1054	-0.442269	-2.65457	-2.65457	-1.81628	-0.661905	-0.39524	-0.378846	-0.34109	0	0	0	-1	-1	0	0	0	0	0	0	0	0	0	0
DDB0232428	3402324	DDB_G0269718	DDB_G0269718	NA	DDB0232428_3402328_GATC	NA	NA	NA	NA	NA	NA	NA	NA	412.464	1000	66.0379	44.2364	1	1	1	1	229.269	22.3729	188.636	21.1874	-0.795592	-0.969606	-2.61539	-2.61539	-2.61539	-2.61539	-0.25504	-1.26566	-0.339762	-1.28931	0	0	-1	-1	0	0	0	0	0	0	0	-1	0	0	0
DDB0232431	4391834	DDB_G0286383	DDB_G0286383	NA	DDB0232431_4391838_CATG	NA	NA	NA	NA	NA	NA	NA	NA	441.332	1000	126.015	10.1526	110.736	1	1	2.36561	81.0829	99.5793	188.594	1	-0.544342	-1.63819	-0.600478	-2.64477	-2.64477	-2.27082	-0.735836	-0.646596	-0.369238	-2.64477	0	-1	0	-1	-1	0	0	0	0	-1.5	0	0	0	0	0
DDB0232429	628046	DDB_G0271502	lvsD	cytosolic protein that regulates contractile vacuole organization	DDB0232429_628050_GATC	NA	NA	NA	NA	NA	NA	NA	NA	290.767	1000	58.4449	184.258	1	1	1	1	311.936	1	188.509	1	-0.696798	-0.198119	-2.46355	-2.46355	-2.46355	-2.46355	0.0305206	-2.46355	-0.188212	-2.46355	0	1	-1	0	0	0	1	-1.5	1	-1	0	0	0	0	0
DDB0232431	484394	DDB_G0283323	tgrH1	NA	DDB0232431_484398_CATG	NA	NA	NA	NA	NA	NA	NA	NA	374.944	1000	85.2641	51.5487	1	1	8.37564	1	67.3827	117.669	188.509	59.8997	-0.6432	-0.861749	-2.57397	-2.57397	-1.65095	-2.57397	-0.745418	-0.503304	-0.298633	-0.796542	0	0	-1	-1	0	0	0	0	0	0	0	-1	0	0	0
DDB0232432	3828000	DDB_G0290227	npl4	ortholog of NPL4%3B together with ufd1 and cdcD%2C involved in recognition of polyubiquitinated proteins and their presentation to the 26S proteasome for degradation	DDB0232432_3828004_GATC	NA	NA	NA	NA	NA	NA	NA	NA	476.434	1000	30.8595	58.6193	1.0206	157.097	9.33836	28.593	102.705	146.579	188.425	114.973	-1.18861	-0.909962	-2.66915	-0.481835	-1.70773	-1.22174	-0.666411	-0.51193	-0.402863	-0.617406	0	0	-1	1	0	1.5	0	0	0	0	0	0	0	0	0
DDB0232433	969562	DDB_G0292166	DDB_G0292166	NA	DDB0232433_969566_GATC	NA	NA	NA	NA	NA	NA	NA	NA	648.942	1000	124.622	167.216	102.316	437.585	14.1519	25.8674	1	583.161	188.383	895.688	-0.716611	-0.588928	-0.802264	-0.171143	-1.66139	-1.39945	-2.81221	-0.0464169	-0.537164	0.139951	0	0	0	1.5	0	1	-1.5	1	0	1	0	0	0	0	0
DDB0232431	3184854	DDB_G0285409	DDB_G0285409	NA	DDB0232431_3184858_GATC	NA	NA	NA	NA	NA	NA	NA	NA	509.258	1000	92.7177	8.09792	117.497	94.7499	3.65833	1	70.1787	97.7196	188.173	110.25	-0.739775	-1.79856	-0.636911	-0.730359	-2.14366	-2.70694	-0.860733	-0.716957	-0.432381	-0.664561	0	-1	0	0	0	0	0	0	0	0	0	0	0	0	0
DDB0232431	4063574	DDB_G0286169	rabZ	NA	DDB0232431_4063578_GATC	NA	NA	NA	NA	NA	NA	NA	NA	1146.83	10000	170.041	81.8253	303.119	40.9377	37.7385	5.09119	212.959	152.271	188.088	350.636	-0.828946	-1.14661	-0.577885	-1.44737	-1.48271	-2.35268	-0.731203	-0.876881	-0.785137	-0.514643	0	-1	0	0	0	0	0	0	0	0	0	0	0	0	0
DDB0232429	8390699	NA	NA	NA	DDB0232429_8390703_CATG	8390209	8390719	DDB_G0277729	DDB_G0277719	+	+	494	16	318.307	1000	108.6	66.5963	109.587	45.8561	6.64275	1	240.732	98.5649	187.92	1	-0.467015	-0.679396	-0.463086	-0.841449	-1.6805	-2.50285	-0.121312	-0.509124	-0.228873	-2.50285	0	0	0	0	0	0	1	0	1	-1	0	0	0	0	0
DDB0232431	3819719	DDB_G0285913	DDB_G0285913	NA	DDB0232431_3819723_CATG	NA	NA	NA	NA	NA	NA	NA	NA	122.922	1000	25.4956	28.4636	75.1419	1	1	9.66813	24.4181	13.2998	187.836	1	-0.683164	-0.63534	-0.213747	-2.08963	-2.08963	-1.10429	-0.701918	-0.965785	0.184149	-2.08963	0	0	1	0	0	1.5	0	0	1	-1	0	0	0	0	0
DDB0232433	1013883	NA	NA	NA	DDB0232433_1013887_GATC	1013122	1013913	DDB_G0292008	DDB_G0295465	+	-	765	26	1073.43	10000	230.297	113.371	106.398	619.997	9.77158	8.89673	163.564	169.065	187.71	186.339	-0.668486	-0.976272	-1.00384	-0.238384	-2.04081	-2.08154	-0.817087	-0.80272	-0.757288	-0.76047	0	0	0	1	0	0	0	0	0	0	0	0	0	0	0
DDB0232429	7772286	DDB_G0277333	DDB_G0277333	NA	DDB0232429_7772290_GATC	NA	NA	NA	NA	NA	NA	NA	NA	268.223	1000	131.17	50.5214	56.2608	3.03778	1	6.37685	82.5741	309.333	187.541	421.762	-0.310661	-0.725021	-0.67829	-1.94594	-2.4285	-1.62389	-0.511652	0.0619296	-0.155399	0.196572	0	0	0	0	0	0	0	1	1	1	0	0	0	0	0
DDB0232430	5804289	DDB_G0282761	DDB_G0282761	NA	DDB0232430_5804293_GATC	NA	NA	NA	NA	NA	NA	NA	NA	168.981	1000	1	1	1	1	1	1	40.5415	21.2458	187.415	1	-2.22784	-2.22784	-2.22784	-2.22784	-2.22784	-2.22784	-0.619938	-0.900563	0.0449673	-2.22784	-2.5	-1.5	0	0	0	0	0	0	1	-1	-1	0	0	0	0
DDB0232429	6902613	DDB_G0276559	DDB_G0276559	NA	DDB0232429_6902617_GATC	NA	NA	NA	NA	NA	NA	NA	NA	218.985	1000	93.693	235.504	4.72029	1	86.0188	75.1337	53.6825	56.0732	187.373	4.89466	-0.368707	0.0315855	-1.66644	-2.34041	-0.40582	-0.464579	-0.610581	-0.591658	-0.0677071	-1.65069	0	1.5	0	0	2	2.5	0	0	1	0	0	0	1	0	0
DDB0232429	6071245	NA	NA	NA	DDB0232429_6071249_GATC	6070766	6071471	DDB_G0275523	DDB_G0275927	-	-	483	222	174.76	1000	14.768	27.678	1	1	1	1	350.427	45.3658	187.036	27.3827	-1.07312	-0.800308	-2.24244	-2.24244	-2.24244	-2.24244	0.302156	-0.585714	0.0294832	-0.804966	0	0	-1	0	0	0	1.5	0	1	0	0	0	0	0	0
DDB0232431	1263148	NA	NA	NA	DDB0232431_1263152_GATC	1262994	1263489	DDB_G0283983	DDB_G0283985	+	+	158	337	340.731	1000	81.6418	37.468	1	1	1	13.4222	42.685	112.935	186.952	32.9277	-0.620499	-0.958751	-2.53241	-2.53241	-2.53241	-1.40459	-0.902135	-0.479581	-0.260681	-1.01485	0	0	-1	-1	0	1	0	0	0	0	0	-1	0	0	0
DDB0232429	6618671	DDB_G0276303	DDB_G0276303	contains weak similarity to EGF-like domain%3B contains both a predicted N-terminal signal sequence and C-terminal transmembrane domain	DDB0232429_6618675_GATC	NA	NA	NA	NA	NA	NA	NA	NA	223.959	1000	55.1012	12.3886	76.5453	1	1	1	32.4332	16.1739	186.783	1	-0.609007	-1.25715	-0.46625	-2.35017	-2.35017	-2.35017	-0.839179	-1.14135	-0.0788301	-2.35017	0	0	0	0	0	0	0	0	1	-1	0	0	0	0	0
DDB0232429	4763356	NA	NA	NA	DDB0232429_4763360_CATG	4763155	4763951	DDB_G0274981	DDB_G0274215	-	+	205	591	577.725	1000	266.032	132.588	30.6181	1.01259	3.17697	1	413.15	92.704	186.657	15.2659	-0.336787	-0.639216	-1.27574	-2.75629	-2.25971	-2.76172	-0.145613	-0.794623	-0.490676	-1.578	0	0	0	-1	0	-1	1	0	0	0	0	0	0	0	0
DDB0232430	809183	NA	NA	NA	DDB0232430_809187_CATG	806859	810765	DDB_G0278679	DDB_G0278385	-	+	2328	1578	241.949	1000	60.5347	185.95	120.431	1	1.68476	3.03415	109.229	189.916	186.615	88.9938	-0.601719	-0.114327	-0.302984	-2.38372	-2.15719	-1.90169	-0.345386	-0.105161	-0.112777	-0.434364	0	1	1	0	0	0	0	1	1	0	0	0	0	0	0
DDB0232428	3027940	NA	NA	NA	DDB0232428_3027944_GATC	3025206	3029557	DDB_G0269194	DDB_G0269212	-	+	2738	1613	505.636	1000	214.623	109.987	128.724	5.6416	1	1	190.498	113.555	186.531	236.689	-0.372161	-0.662498	-0.594179	-1.95244	-2.70384	-2.70384	-0.423947	-0.64863	-0.433087	-0.329659	0	0	0	0	-1	0	0	0	0	0	0	0	0	0	0
DDB0232430	6032888	DDB_G0282633	DDB_G0282633	conserved hypothetical multidomain protein	DDB0232430_6032892_GATC	NA	NA	NA	NA	NA	NA	NA	NA	150.553	1000	1	51.7904	1	1	1	1	120.226	96.3107	186.152	163.851	-2.17769	-0.463439	-2.17769	-2.17769	-2.17769	-2.17769	-0.0976892	-0.194015	0.0921787	0.0367607	-2.5	0	0	0	0	0	1	0	1	1	0	0	0	0	0
DDB0232429	7644330	DDB_G0277145	pkaD	NA	DDB0232429_7644334_CATG	NA	NA	NA	NA	NA	NA	NA	NA	347.157	1000	335.275	577.309	468.585	464.781	354.761	90.2016	36.7203	210.993	186.152	480.395	-0.0151252	0.220883	0.130262	0.126722	0.00941052	-0.585312	-0.975619	-0.216258	-0.270658	0.141073	1	1.5	1.5	1.5	2.5	2.5	0	0	0	1	0	1	1	0	0
DDB0232428	3950987	NA	NA	NA	DDB0232428_3950991_GATC	3950633	3952196	DDB_G0269138	DDB_G0269972	+	-	358	1205	105.02	1000	38.1738	22.5412	1	1	1	1	1	37.0252	186.11	88.3092	-0.439505	-0.668292	-2.02127	-2.02127	-2.02127	-2.02127	-2.02127	-0.452772	0.2485	-0.0752639	0	0	0	0	0	0	0	0	1.5	1	0	0	0	0	0
DDB0232430	5662683	DDB_G0282291	potA	similar to calcium-activated potassium channel	DDB0232430_5662687_GATC	NA	NA	NA	NA	NA	NA	NA	NA	266.982	1000	22.8485	16.3167	50.2647	1	1	1	169.901	141.789	185.942	310.588	-1.06762	-1.21385	-0.725218	-2.42648	-2.42648	-2.42648	-0.196285	-0.274838	-0.157105	0.0657038	0	0	0	0	0	0	1	0	1	1	0	0	0	0	0
DDB0232430	5930553	DDB_G0282555	DDB_G0282555	NA	DDB0232430_5930557_GATC	NA	NA	NA	NA	NA	NA	NA	NA	751.461	1000	138.624	31.3039	1	1	1	1	416.226	136.605	185.815	71.3662	-0.734068	-1.38031	-2.87591	-2.87591	-2.87591	-2.87591	-0.256577	-0.740441	-0.606825	-1.02241	0	0	-1.5	-1	-1	-1	0	0	0	0	0	-1	-1	0	0
DDB0232431	4122020	NA	NA	NA	DDB0232431_4122024_CATG	4121800	4122107	DDB_G0286141	DDB_G0286175	-	-	224	83	127.577	1000	114.87	60.8553	151.687	1	1	1	124.886	29.0792	185.773	31.7639	-0.0455674	-0.321474	0.0751763	-2.10577	-2.10577	-2.10577	-0.00925788	-0.642191	0.16321	-0.603838	1	1	1.5	0	0	0	1	0	1	0	0	0	0	0	0
DDB0232433	1885777	DDB_G0292562	tgrQ1	NA	DDB0232433_1885781_CATG	NA	NA	NA	NA	NA	NA	NA	NA	336.571	1000	96.2704	74.0295	275.946	26.0381	7.60547	4.06267	220.042	207.274	185.478	127.466	-0.543583	-0.657671	-0.0862525	-1.11147	-1.64595	-1.91826	-0.18457	-0.210532	-0.258783	-0.42168	0	0	1	0	0	0	1	0	0	0	0	0	0	0	0
DDB0232432	1529360	DDB_G0288433	DDB_G0288433	NA	DDB0232432_1529364_CATG	NA	NA	NA	NA	NA	NA	NA	NA	112.28	1000	4.87621	1	17.733	1	1	1	38.6775	65.2591	185.394	51.7875	-1.36222	-2.0503	-0.801519	-2.0503	-2.0503	-2.0503	-0.462842	-0.23566	0.217796	-0.336075	-1	-1.5	0	0	0	0	0	0	1	0	-1	0	0	0	0
DDB0232428	2675108	NA	NA	NA	DDB0232428_2675112_CATG	2670641	2676041	DDB_G0269386	DDB_G0270858	-	+	4471	929	893.262	1000	684.411	289.047	1026.47	92.4354	80.1462	6.01687	424.52	290.735	185.352	244.596	-0.115661	-0.49001	0.0603684	-0.98514	-1.0471	-2.17161	-0.32308	-0.487481	-0.682981	-0.562529	1	0	1.5	0	1	0	0	0	0	0	0	0	0	0	0
DDB0232429	8075890	NA	NA	NA	DDB0232429_8075894_GATC	8075565	8076554	DDB_G0349503	DDB_G0349505	+	+	329	660	87.9421	100	46.951	46.8954	1	1	1	1	42.4054	163.88	185.31	185.929	-0.272552	-0.273066	-1.9442	-1.9442	-1.9442	-1.9442	-0.316775	0.27033	0.323702	0.325149	0	0	0	0	0	0	0	0	0	0	0	0	0	0	0
DDB0232431	4049567	DDB_G0286091	DDB_G0286091	NA	DDB0232431_4049571_CATG	NA	NA	NA	NA	NA	NA	NA	NA	365.071	1000	135.35	151.443	135.23	107.19	1	1	101.493	128.377	185.31	319.453	-0.43092	-0.382128	-0.431305	-0.532222	-2.56238	-2.56238	-0.55594	-0.453892	-0.294479	-0.0579703	0	0	0	1	0	0	0	0	0	1	0	0	0	0	0
DDB0232429	1804060	DDB_G0272498	osbD	putative ortholog of H. sapiens OSBPL8	DDB0232429_1804064_GATC	NA	NA	NA	NA	NA	NA	NA	NA	869.9	1000	283.587	131.682	403.649	1	6.35393	4.88549	202.707	108.258	185.31	30.6344	-0.486784	-0.819944	-0.333466	-2.93947	-2.13643	-2.25056	-0.6326	-0.90501	-0.67157	-1.45326	0	0	1	-1	0	0	0	0	0	0	0	0	0	0	0
DDB0232433	3174371	NA	NA	NA	DDB0232433_3174375_CATG	3173697	3176971	DDB_G0295367	DDB_G0293630	+	-	678	2596	307.589	1000	105.675	143.043	1.53091	1	1	1	59.4608	182.534	185.31	286.971	-0.464	-0.332503	-2.30302	-2.48797	-2.48797	-2.48797	-0.71374	-0.226627	-0.220071	-0.0301328	0	0	-1	0	0	0	0	0	1	1	0	0	0	0	0
DDB0232428	481377	NA	NA	NA	DDB0232428_481381_GATC	479414	481685	DDB_G0267640	DDB_G0267448	-	-	1967	304	112.94	1000	67.4311	31.6061	113.925	1	6.83529	1	17.0554	1	185.31	46.9613	-0.223987	-0.553077	0.0037716	-2.05285	-1.21809	-2.05285	-0.820986	-2.05285	0.215052	-0.381107	1	0	1	0	1	0	0	-1	1	0	0	0	0	0	0
DDB0232428	2160800	DDB_G0268816	DDB_G0268816	NA	DDB0232428_2160804_GATC	NA	NA	NA	NA	NA	NA	NA	NA	799.733	1000	161.054	143.768	207.438	90.1209	1	1	1.02519	174.87	185.268	339.272	-0.695973	-0.745282	-0.586058	-0.94812	-2.90295	-2.90295	-2.89214	-0.660231	-0.635145	-0.372398	0	0	0	0	-1	-1	-1.5	0	0	0	0	0	-1	0	0
DDB0232433	472983	NA	NA	NA	DDB0232433_472987_CATG	472331	473275	DDB_G0291516	DDB_G0291518	+	+	656	288	702.759	1000	397.76	88.352	125.024	48.7492	12.1784	1	431.79	570.707	185.184	372.302	-0.247185	-0.90059	-0.749813	-1.15884	-1.76122	-2.84681	-0.211534	-0.090393	-0.579203	-0.275911	0	0	0	0	0	-1	1	1	0	0	0	0	0	0	0
DDB0232430	3527757	NA	NA	NA	DDB0232430_3527761_CATG	3526893	3528408	DDB_G0280581	DDB_G0280583	-	-	868	647	734.015	1000	135.628	38.3745	61.4914	48.4599	1	2.00562	82.2013	146.072	185.1	157.793	-0.733354	-1.28166	-1.07689	-1.18032	-2.8657	-2.56346	-0.950826	-0.701137	-0.598299	-0.667618	0	0	0	0	-1	0	0	0	0	0	0	0	0	0	0
DDB0232428	3790067	DDB_G0270986	tspC	similar to the mammalian CD9 antigen%3B contains a tetraspanin and 4 putative transmembrane domains	DDB0232428_3790071_GATC	NA	NA	NA	NA	NA	NA	NA	NA	500.012	1000	99.2658	155.25	97.5952	1	14.537	1	281.647	210.993	185.057	343.482	-0.702181	-0.507947	-0.709552	-2.69898	-1.5365	-2.69898	-0.249276	-0.374712	-0.431674	-0.163077	0	0	0	-1	0	0	0	0	0	1	0	0	0	0	0
DDB0232430	5049772	DDB_G0281939	DDB_G0281939	NA	DDB0232430_5049776_CATG	NA	NA	NA	NA	NA	NA	NA	NA	643.124	1000	90.2796	73.7878	26.0254	1	1	1	266.455	158.245	184.805	133.901	-0.852705	-0.94031	-1.3929	-2.80829	-2.80829	-2.80829	-0.382671	-0.608965	-0.541581	-0.68151	0	0	0	-1	-1	-1	0	0	0	0	0	0	-1	0	0
DDB0232432	4978806	DDB_G0291111	DDB_G0291111	NA	DDB0232432_4978810_GATC	NA	NA	NA	NA	NA	NA	NA	NA	548.792	1000	110.202	91.3736	1.0206	1	1	11.2109	108.949	306.515	184.721	73.3172	-0.697216	-0.778587	-2.73055	-2.73941	-2.73941	-1.68977	-0.702183	-0.252956	-0.472892	-0.874202	0	0	-1.5	-1	-1	0	0	0	0	0	0	-1	0	0	0
DDB0232430	5436422	DDB_G0282139	DDB_G0282139	NA	DDB0232430_5436426_GATC	NA	NA	NA	NA	NA	NA	NA	NA	822.035	1000	216.922	325.126	62.2568	321.426	26.4747	1	74.4658	104.82	184.637	148.004	-0.578587	-0.402839	-1.1207	-0.407809	-1.49206	-2.91489	-1.04293	-0.894445	-0.648573	-0.744618	0	0	0	1	0	-1	0	0	0	0	0	0	0	0	0
DDB0232430	2201217	DDB_G0279525	DDB_G0279525	NA	DDB0232430_2201221_GATC	NA	NA	NA	NA	NA	NA	NA	NA	184.997	1000	88.7471	105.092	1	1	1	1	179.408	184.45	184.258	92.5193	-0.319011	-0.245597	-2.26716	-2.26716	-2.26716	-2.26716	-0.0133241	-0.00128656	-0.0017394	-0.300933	0	1	-1	0	0	0	1	1	1	0	0	0	0	0	0
DDB0232432	3990561	NA	NA	NA	DDB0232432_3990565_CATG	3989766	3991148	DDB_G0290341	DDB_G0290371	-	+	799	583	580.394	1000	281.567	126.364	2.55151	202.519	1	1	249.679	154.018	184.216	42.717	-0.314142	-0.6621	-2.35693	-0.457258	-2.76372	-2.76372	-0.36634	-0.576151	-0.498397	-1.13312	0	0	-1	1	-1	-1	0	0	0	0	0	0	-1	0	0
DDB0232428	2671059	NA	NA	NA	DDB0232428_2671063_GATC	2670641	2676041	DDB_G0269386	DDB_G0270858	-	+	422	4978	639.779	1000	87.3539	105.636	1	1	13.5262	1.54279	176.239	19.2171	184.216	92.4851	-0.864748	-0.78222	-2.80603	-2.80603	-1.67485	-2.61772	-0.559928	-1.52234	-0.540704	-0.839958	0	0	-1.5	-1	0	0	0	0	0	0	0	-1	0	0	0
DDB0232432	3822083	DDB_G0290249	DDB_G0290249	NA	DDB0232432_3822087_CATG	NA	NA	NA	NA	NA	NA	NA	NA	48.5527	100	1	21.1513	1	1	1	1	1	1	184.173	1	-1.68621	-0.360877	-1.68621	-1.68621	-1.68621	-1.68621	-1.68621	-1.68621	0.579014	-1.68621	0	0	0	0	0	0	0	0	1	0	0	0	0	0	0
DDB0232429	1195307	NA	NA	NA	DDB0232429_1195311_GATC	1195221	1196033	DDB_G0272050	DDB_G0272086	-	+	90	722	319.704	1000	83.5226	78.6224	53.7093	65.0954	1	1	56.8512	46.7183	183.837	4.75774	-0.582944	-0.609201	-0.774698	-0.691197	-2.50475	-2.50475	-0.750007	-0.83526	-0.240315	-1.82735	0	0	0	0	0	0	0	0	0	0	0	0	0	0	0
DDB0232431	3366272	DDB_G0295179	tRNA-Tyr-GUA-5	transfers a tyrosine residue to a growing polypeptide chain during protein synthesis%0A	DDB0232431_3366276_GATC	NA	NA	NA	NA	NA	NA	NA	NA	891.926	1000	84.1495	43.0882	60.3432	1	1	1	94.1307	92.9294	183.795	293.885	-1.02528	-1.31597	-1.1697	-2.95033	-2.95033	-2.95033	-0.976597	-0.982176	-0.685996	-0.482151	0	0	0	-1	-1	-1	0	0	0	0	0	0	-1	0	0
DDB0232429	7466710	DDB_G0277077	DDB_G0277077	contains a UvrB%2FUvrC domain%3B however%2C does not share similarity with UvrB or UvrC	DDB0232429_7466714_GATC	NA	NA	NA	NA	NA	NA	NA	NA	329.297	1000	128.175	36.8032	138.802	1	1	1	376.15	227.167	183.5	53.2251	-0.409785	-0.951702	-0.375192	-2.51759	-2.51759	-2.51759	0.0577736	-0.161242	-0.253952	-0.791471	0	0	1	-1	0	0	1	1	0	0	0	0	0	0	0
DDB0232428	1822262	DDB_G0269040	DDB_G0269040	similar to tenascin X	DDB0232428_1822266_GATC	NA	NA	NA	NA	NA	NA	NA	NA	324.605	1000	60.4651	75.7216	50.3923	48.3152	2.88815	1	112.398	159.316	183.5	363.129	-0.72985	-0.632135	-0.808991	-0.827271	-2.05073	-2.51135	-0.460598	-0.309097	-0.247719	0.0487059	0	0	0	0	0	0	0	0	0	1	0	0	0	0	0
DDB0232432	2441756	DDB_G0289167	DDB_G0289167	similar to bacterial short-chain dehydrogenase%2Freductase family proteins%2C and human RDH8 (retinol dehydrogenase 8)	DDB0232432_2441760_GATC	NA	NA	NA	NA	NA	NA	NA	NA	185.612	1000	51.0609	42.6047	38.5278	1	9.72345	1	167.385	1	183.205	1	-0.560518	-0.639149	-0.682833	-2.26861	-1.28079	-2.26861	-0.0448903	-2.26861	-0.00566882	-2.26861	0	0	0	0	1	0	1	-1.5	1	-1	0	0	0	0	0
DDB0232433	622718	DDB_G0295705	DDB_G0295705	NA	DDB0232433_622722_GATC	NA	NA	NA	NA	NA	NA	NA	NA	97.0151	100	43.1893	58.6797	45.2893	104.587	1	13.5765	150.423	117.331	183.121	32.7566	-0.351463	-0.218351	-0.330844	0.0326365	-1.98684	-0.854051	0.190474	0.0825738	0.275899	-0.471541	0	0	0	0	0	0	0	0	0	0	0	0	0	0	0
DDB0232433	582991	NA	NA	NA	DDB0232433_582995_GATC	582829	583710	DDB_G0291618	DDB_G0291646	-	-	166	715	70.0757	100	45.1398	14.8059	33.2972	1	1	1	1.39798	173.123	182.911	1	-0.191008	-0.675133	-0.32316	-1.84557	-1.84557	-1.84557	-1.70007	0.392786	0.416671	-1.84557	0	0	0	0	0	0	0	1	1	0	0	0	0	0	0
DDB0232431	5340551	DDB_G0287099	DDB_G0287099	NA	DDB0232431_5340555_CATG	NA	NA	NA	NA	NA	NA	NA	NA	366.127	1000	454.672	293.459	1883.65	766.823	1933.52	1248.78	618.56	336.665	182.826	343.721	0.0940661	-0.0960848	0.711368	0.321063	0.722717	0.532855	0.22775	-0.0364346	-0.301593	-0.0274257	1.5	1	2	2	2.5	2.5	1	1	0	1	0	1	1	0	0
DDB0232433	2280270	DDB_G0292926	iliQ	contains a large ankyrin repeat region%3B induced by %3Ci%3ELegionella pneumophila%3C%2Fi%3E infection	DDB0232433_2280274_GATC	NA	NA	NA	NA	NA	NA	NA	NA	751.711	1000	48.2049	75.9633	142.119	1	10.3973	1.02852	84.2517	139.648	182.826	384.522	-1.19296	-0.995447	-0.723399	-2.87605	-1.85913	-2.86384	-0.950473	-0.731017	-0.614012	-0.29113	0	0	0	-1	0	-1	0	0	0	0	0	0	0	0	0
DDB0232430	5211560	DDB_G0281951	cyrA	contains three slime mold repeats%2C and 4 EGF-like domains%3B extracellular similar to prestalk protein precursor%3B protein cleaved into a 45 and 40 kDa fragments found in the slime sheath%3B interacts extracellularly with calmodulin%3B the cyrA EGFL1 peptide regulates chemotactic cell motility%3B TalB and PaxB are required for DdEGFL1 to enhance cell motility	DDB0232430_5211564_CATG	NA	NA	NA	NA	NA	NA	NA	NA	166.738	1000	72.3769	46.3515	18.2433	190.078	1	3.75411	167.385	151.708	182.742	1	-0.362434	-0.55597	-0.960931	0.0568991	-2.22203	-1.64753	0.00168265	-0.0410263	0.039805	-2.22203	0	0	0	1.5	0	0	1	1	1	-1	0	0	0	0	0
DDB0232431	3095462	DDB_G0285329	DDB_G0285329	C-terminal half very similar to nucleotide binding protein 1%3B belongs to the highly conserved Mrp%2FNBP35 ATP-binding protein family	DDB0232431_3095466_GATC	NA	NA	NA	NA	NA	NA	NA	NA	283.067	1000	133.748	67.5028	29.5975	38.3339	9.43463	7.81678	56.9444	21.2458	182.658	6.05842	-0.325603	-0.622567	-0.980634	-0.868306	-1.47716	-1.55886	-0.696438	-1.12462	-0.19025	-1.66953	0	0	0	0	0	1	0	0	1	0	0	0	0	0	0
DDB0232429	7963844	NA	NA	NA	DDB0232429_7963848_GATC	7963218	7964365	DDB_G0277411	DDB_G0277409	-	-	630	517	860.341	1000	298.494	172.655	23.729	380.446	3.27324	215.013	301.498	281.662	182.574	334.001	-0.459735	-0.697492	-1.55939	-0.354377	-2.41969	-0.602206	-0.455386	-0.484942	-0.673232	-0.410923	0	0	0	1	0	2.5	0	0	0	0	0	0	0	0	0
DDB0232432	3380394	DDB_G0289901	DDB_G0289901	highly repetitive protein%2C serine and glycine rich%3B contains a predicted signal peptide	DDB0232432_3380398_CATG	NA	NA	NA	NA	NA	NA	NA	NA	627.99	1000	224.793	92.7635	38.0175	257.778	20.9872	2.41703	128.614	140.099	182.532	90.1575	-0.446169	-0.830575	-1.21797	-0.386707	-1.476	-2.41467	-0.688663	-0.651519	-0.536614	-0.84295	0	0	0	1	0	0	0	0	0	0	0	0	0	0	0
DDB0232431	2565382	NA	NA	NA	DDB0232431_2565386_CATG	2564007	2566569	DDB_G0284875	DDB_G0285037	+	-	1379	1183	758.004	1000	267.983	91.7966	24.1118	61.9129	5.87258	1	180.712	127.869	182.405	155.363	-0.451565	-0.916845	-1.49744	-1.08789	-2.11084	-2.87967	-0.622684	-0.772905	-0.618634	-0.688325	0	0	0	0	0	-1	0	0	0	0	0	0	0	0	0
DDB0232432	1065002	NA	NA	NA	DDB0232432_1065006_GATC	1065000	1065579	DDB_G0288079	DDB_G0288117	-	-	6	573	167.147	1000	31.9044	1	1	1	1	1	1	94.6764	182.237	210.196	-0.719249	-2.2231	-2.2231	-2.2231	-2.2231	-2.2231	-2.2231	-0.246857	0.0375379	0.0995267	0	-1.5	0	0	0	0	-1	0	1	1	0	0	0	0	0
DDB0232431	4096829	DDB_G0286119	tagB	protease%2C processes the SDF-1 precursor to generate the active SDF-1 peptide	DDB0232431_4096833_GATC	NA	NA	NA	NA	NA	NA	NA	NA	790.822	1000	94.8075	303.612	3.57211	31.2458	1	1	160.395	437.709	182.195	769.728	-0.921236	-0.41576	-2.34515	-1.40329	-2.89808	-2.89808	-0.692888	-0.256893	-0.637543	-0.0117418	0	0	-1	0	-1	-1	0	0	0	1	0	0	-1	0	0
DDB0232430	4436902	DDB_G0281407	tgrC5	NA	DDB0232430_4436906_GATC	NA	NA	NA	NA	NA	NA	NA	NA	96.4224	100	112.153	1.02735	1	1	1	1	177.544	313.277	181.816	146.326	0.0656327	-1.97246	-1.98418	-1.98418	-1.98418	-1.98418	0.265127	0.511751	0.275454	0.181145	0	0	0	0	0	0	0	1	0	0	0	0	0	0	0
DDB0232428	2632080	NA	NA	NA	DDB0232428_2632084_GATC	2631796	2632261	DDB_G0269370	DDB_G0269372	+	+	288	177	81.9897	100	2.08981	20.97	1	1.30191	1	1	553.973	167.205	181.774	35.0841	-1.59365	-0.592161	-1.91376	-1.79918	-1.91376	-1.91376	0.82973	0.309491	0.345773	-0.368649	0	0	0	0	0	0	1.5	0	0	0	0	0	0	0	0
DDB0232429	5354625	DDB_G0275393	DDB_G0275393	NA	DDB0232429_5354629_CATG	NA	NA	NA	NA	NA	NA	NA	NA	278.396	1000	176.449	5.6202	220.578	78.4037	1	1	170.461	190.48	181.732	105.8	-0.198043	-1.69491	-0.101101	-0.550326	-2.44466	-2.44466	-0.213039	-0.164814	-0.185232	-0.420177	1	-1	1	1	0	0	1	1	1	0	0	0	0	0	0
DDB0232429	692560	DDB_G0271662	pks10	putative type I iterative polyketide synthase	DDB0232429_692564_CATG	NA	NA	NA	NA	NA	NA	NA	NA	480.104	1000	62.6245	129.99	159.724	220.022	7.22038	2.36561	149.304	51.0013	181.521	43.9835	-0.884591	-0.567426	-0.477964	-0.338868	-1.82278	-2.30739	-0.507263	-0.973754	-0.422407	-1.03805	0	0	0	1	0	0	0	0	0	0	0	0	0	0	0
DDB0232432	1473690	NA	NA	NA	DDB0232432_1473694_CATG	1473521	1474122	DDB_G0295607	DDB_G0288387	+	-	173	428	82.0358	100	35.3177	123.282	173.247	62.4915	10.2048	1	276.334	211.782	181.395	205.713	-0.366011	0.176896	0.324664	-0.118182	-0.905199	-1.914	0.527431	0.411886	0.344622	0.399257	0	0	0	0	0	0	1	1	0	1	0	0	0	0	0
DDB0232433	2598652	NA	NA	NA	DDB0232433_2598656_GATC	2598588	2601693	DDB_G0295421	DDB_G0293268	-	+	68	3037	402.964	1000	65.2019	47.4393	56.7711	21.1198	36.487	1	57.9696	14.0324	181.395	129.383	-0.791005	-0.929127	-0.851139	-1.28058	-1.04313	-2.60527	-0.842065	-1.45813	-0.34664	-0.493388	0	0	0	0	1	0	0	0	0	0	0	0	0	0	0
DDB0232433	1839508	DDB_G0292610	DDB_G0292610	contains one putative transmembrane domain	DDB0232433_1839512_GATC	NA	NA	NA	NA	NA	NA	NA	NA	241.495	1000	43.1893	26.7715	1	1	5.24681	1	151.262	39.1104	181.311	25.8767	-0.747532	-0.955236	-2.38291	-2.38291	-1.66301	-2.38291	-0.203179	-0.790616	-0.124484	-0.97	0	0	-1	0	0	0	1	0	1	0	0	0	0	0	0
DDB0232431	1844849	DDB_G0284295	iliG	CAZy family GH9%3B catalyzes the hydrolysis of glucosidic linkages%3B induced by %3Ci%3ELegionella pneumophila%3C%2Fi%3E infection	DDB0232431_1844853_GATC	NA	NA	NA	NA	NA	NA	NA	NA	1009.72	10000	609.596	441.881	864.069	203.821	1538.95	714.104	76.0502	243.792	180.511	541.767	-0.219158	-0.358896	-0.0676525	-0.694952	0.183024	-0.150439	-1.1231	-0.617182	-0.747697	-0.270388	1	1	1	0	2.5	2.5	0	0	0	0	0	0	1	0	0
DDB0232431	4474954	NA	NA	NA	DDB0232431_4474958_GATC	4474491	4476218	DDB_G0286427	DDB_G0286359	-	+	467	1260	226.126	1000	166.209	101.466	1	1	13.9113	1	58.9016	145.227	180.469	126.44	-0.133695	-0.348031	-2.35435	-2.35435	-1.21098	-2.35435	-0.584223	-0.192304	-0.0979479	-0.252467	1	0	-1	0	1	0	0	0	1	0	0	0	0	0	0
DDB0232428	2615837	DDB_G0269364	stlA	belongs to the beta-ketoacyl synthase family%3B type III polyketide synthase%3B catalyzes iterative polyketide extension%3B from hexanoyl-CoA%2C can catalyze three polyketide chain extensions followed by aldol cyclization to synthesize demethyl-4-methyl-5-pentylbenzene-1%2C3-diol (MPBD)%3B starter unit can vary from acyl CoA substrates ranging from 3-20 carbons %3Cbr%2F%3E %3Cb%3ENomenclature conflict:%3C%2Fb%3E Do not confuse the stlA gene encoding a polyketide synthase with the stlA locus associated with deficient stalk formation (%3Ca href%3D%22%2Fdb%2Fcgi-bin%2FdictyBase%2Freference%2Freference.pl?refNo%3D4308%22%3E Morrissey and Loomis 1981%3C%2Fa%3E)	DDB0232428_2615841_CATG	NA	NA	NA	NA	NA	NA	NA	NA	314.783	1000	38.8704	34.2047	96.3195	1	1	1	1	35.3909	180.469	10.7819	-0.908393	-0.963926	-0.514297	-2.49801	-2.49801	-2.49801	-2.49801	-0.949119	-0.241609	-1.46531	0	0	0	0	0	0	-1	0	0	0	0	0	0	0	0
DDB0232430	626090	DDB_G0278289	fslO	has similarity to G-protein-coupled receptors%3B predicted to have 7 transmembrane domains and a putative signal peptide	DDB0232430_626094_CATG	NA	NA	NA	NA	NA	NA	NA	NA	296.331	1000	59.6291	209.156	101.933	1	4.18782	1	54.7077	98.903	180.301	83.7911	-0.696319	-0.151307	-0.463464	-2.47178	-1.84979	-2.47178	-0.733729	-0.476568	-0.21578	-0.54858	0	1	0	0	0	0	0	0	1	0	0	0	0	0	0
DDB0232432	3991631	DDB_G0290371	DDB_G0290371	contains one putative transmembrane domain	DDB0232432_3991635_CATG	NA	NA	NA	NA	NA	NA	NA	NA	236.198	1000	76.0689	61.2179	114.945	1	9.29022	10.131	110.441	288.481	180.09	505.519	-0.492069	-0.586398	-0.312784	-2.37328	-1.40525	-1.36763	-0.330148	0.0868415	-0.117786	0.330461	0	0	1	0	0	1	0	1	1	1.5	0	0	0	0	0
DDB0232429	5416599	NA	NA	NA	DDB0232429_5416603_GATC	5415816	5416778	DDB_G0275355	DDB_G0294965	+	-	787	175	253.6	1000	77.1835	30.8204	1	1	18.3879	1	36.5339	83.7435	180.09	1	-0.516625	-0.91531	-2.40415	-2.40415	-1.13962	-2.40415	-0.841453	-0.481198	-0.148659	-2.40415	0	0	-1	0	1	0	0	0	1	-1	0	0	0	0	0
DDB0232430	1186463	DDB_G0278793	rmd1	required for myosin II cleavage furrow accumulation	DDB0232430_1186467_GATC	NA	NA	NA	NA	NA	NA	NA	NA	531.319	1000	133.399	39.6436	1	1	10.5418	1	51.1661	105.609	180.048	98.0301	-0.600202	-1.12718	-2.72536	-2.72536	-1.70244	-2.72536	-1.01637	-0.701654	-0.469967	-0.733996	0	0	-1.5	-1	0	-1	0	0	0	0	0	-1	0	0	0
DDB0232431	5123423	NA	NA	NA	DDB0232431_5123427_CATG	5122501	5123987	DDB_G0286941	DDB_G0286943	+	+	926	560	344.229	1000	77.8801	47.3789	4.46514	24.3023	1	3.75411	71.763	27.5012	180.006	44.3942	-0.645421	-0.861263	-1.88701	-1.1512	-2.53685	-1.96234	-0.680947	-1.0975	-0.281561	-0.889521	0	0	0	0	0	0	0	0	0	0	0	0	0	0	0
DDB0220052	14963	NA	NA	NA	DDB0220052_14967_CATG	13862	16546	DDB_G0294352	DDB_G0294358	-	-	1105	1579	399.557	1000	130.683	39.3414	142.757	1	1	1	33.5515	53.819	179.88	87.7958	-0.485361	-1.00673	-0.446981	-2.60158	-2.60158	-2.60158	-1.07587	-0.870643	-0.346597	-0.658105	0	0	0	-1	0	0	0	0	0	0	0	0	0	0	0
DDB0232429	6392461	DDB_G0276151	DDB_G0276151	belongs to the crotonase superfamily%3B conserved in bacteria%3B contains a predicted peroxisomal targeting signal	DDB0232429_6392465_GATC	NA	NA	NA	NA	NA	NA	NA	NA	290.174	1000	86.7269	28.7053	121.452	127.732	1	1	446.608	138.295	179.711	160.326	-0.524505	-1.0047	-0.378255	-0.356361	-2.46266	-2.46266	0.187268	-0.321852	-0.208084	-0.257656	0	0	1	1	0	0	1	0	1	0	0	0	0	0	0
DDB0232430	4010021	DDB_G0281073	DDB_G0281073	NA	DDB0232430_4010025_GATC	NA	NA	NA	NA	NA	NA	NA	NA	383.975	1000	144.545	62.5474	72.8456	17.0695	1	1	80.6169	1	179.711	1	-0.4243	-0.788093	-0.721899	-1.35208	-2.5843	-2.5843	-0.677876	-2.5843	-0.329727	-2.5843	0	0	0	0	0	0	0	-2	0	-1.5	0	0	0	0	0
DDB0232430	3096226	DDB_G0280197	sepsecs	converts O-phosphoseryl-tRNA(Sec) to selenocysteinyl-tRNA(Sec) required for selenoprotein biosynthesis	DDB0232430_3096230_CATG	NA	NA	NA	NA	NA	NA	NA	NA	158.813	1000	5.99078	50.884	1	1	1	1	1	1	179.669	1	-1.4234	-0.494305	-2.20089	-2.20089	-2.20089	-2.20089	-2.20089	-2.20089	0.0535875	-2.20089	-1	0	0	0	0	0	-1	-1.5	1	-1	0	0	0	-1	0
DDB0232430	1060414	DDB_G0278551	DDB_G0278551	NA	DDB0232430_1060418_GATC	NA	NA	NA	NA	NA	NA	NA	NA	46.7311	100	31.1381	53.7243	788.672	96.3411	1060.05	1287.45	144.738	56.5804	179.459	70.4762	-0.176314	0.0605648	1.22729	0.314206	1.35572	1.44013	0.490976	0.0830603	0.584359	0.178437	0	0	2	0	2.5	2.5	1	0	1	0	0	0	1	0	0
DDB0232432	1688124	DDB_G0288561	DDB_G0288561_ps	putative pseudogene%3B similar to D. discoideum gene %3Ca href%3D%22%2Fgene%2FDDB_G0278513%22%3EDDB_G0278513%3C%2Fa%3E	DDB0232432_1688128_CATG	NA	NA	NA	NA	NA	NA	NA	NA	690.189	1000	107.625	111.135	158.959	1	25.4639	5.55403	1	192.903	179.417	216.118	-0.807055	-0.793117	-0.637683	-2.83897	-1.43304	-2.09436	-2.83897	-0.553629	-0.585106	-0.504277	0	0	0	-1	0	0	-1.5	0	0	0	0	0	0	0	0
DDB0232429	6785510	DDB_G0276529	DDB_G0276529	NA	DDB0232429_6785514_GATC	NA	NA	NA	NA	NA	NA	NA	NA	1208.02	10000	184.6	27.678	1	1	14.9703	1	49.0225	113.048	179.122	1.23222	-0.815845	-1.63994	-3.08208	-3.08208	-1.90685	-3.08208	-1.39168	-1.02881	-0.828927	-2.99139	0	-2.5	-2.5	-2	0	-1	-1	0	0	-2.5	0	-1	0	0	0
DDB0232432	2311270	DDB_G0289061	DDB_G0289061	NA	DDB0232432_2311274_CATG	NA	NA	NA	NA	NA	NA	NA	NA	67.6005	100	4.73689	1	1	1	1	1	1	14.0324	178.911	1	-1.15446	-1.82995	-1.82995	-1.82995	-1.82995	-1.82995	-1.82995	-0.682818	0.422688	-1.82995	0	0	0	0	0	0	0	0	1	0	0	0	0	0	0
DDB0232429	8073030	NA	NA	NA	DDB0232429_8073034_CATG	8072778	8074596	DDB_G0277513	DDB_G0349503	-	+	256	1562	195.531	1000	14.2107	13.1138	42.2275	421.095	1	1	280.901	163.035	177.985	132.327	-1.1386	-1.17349	-0.665621	0.333164	-2.29122	-2.29122	0.157337	-0.078935	-0.0408319	-0.169568	0	0	0	2	0	0	1	1	1	1	0	0	0	0	0
DDB0232429	4859878	DDB_G0274617	DDB_G0274617	contains a single FNIP repeat	DDB0232429_4859882_CATG	NA	NA	NA	NA	NA	NA	NA	NA	132.529	1000	6.96602	1	1	121.222	1	1	90.6824	21.3022	177.859	24.7813	-1.27933	-2.12231	-2.12231	-0.0387307	-2.12231	-2.12231	-0.164789	-0.793888	0.127763	-0.728187	0	-1.5	0	1.5	0	0	1	0	1	0	0	0	0	0	0
DDB0232429	5085653	DDB_G0275169	DDB_G0275169	NA	DDB0232429_5085657_CATG	NA	NA	NA	NA	NA	NA	NA	NA	276.486	1000	38.8704	162.381	50.9026	1	24.5974	5.19405	143.992	133.392	177.48	74.8232	-0.852055	-0.231137	-0.734934	-2.44167	-1.05078	-1.72617	-0.283335	-0.316543	-0.192524	-0.567637	0	1	0	0	1	0	0	0	1	0	0	0	0	0	0
DDB0232429	1070559	NA	NA	NA	DDB0232429_1070563_GATC	1070060	1070817	DDB_G0271926	DDB_G0272052	+	+	503	254	210.568	1000	37.1985	31.5456	173.12	1	21.1316	1	1	20.6823	177.48	108.367	-0.752866	-0.824453	-0.0850449	-2.32339	-0.998459	-2.32339	-2.32339	-1.00779	-0.0742423	-0.288495	0	0	1	0	1.5	0	-1	0	1	0	0	0	0	0	0
DDB0232431	2745700	DDB_G0284981	DDB_G0284981	NA	DDB0232431_2745704_GATC	NA	NA	NA	NA	NA	NA	NA	NA	51.7451	100	1	1	1	1	1	1	87.0476	1	177.396	1	-1.71387	-1.71387	-1.71387	-1.71387	-1.71387	-1.71387	0.225888	-1.71387	0.535074	-1.71387	0	0	0	0	0	0	0	0	1	0	0	0	0	0	0
DDB0232432	2244204	DDB_G0289019	DDB_G0289019	NA	DDB0232432_2244208_GATC	NA	NA	NA	NA	NA	NA	NA	NA	18.0426	100	26.2619	20.4261	126.81	1	8.32751	1	1	2.98681	177.27	205.576	0.163027	0.0538866	0.846855	-1.2563	-0.335784	-1.2563	-1.2563	-0.781091	0.992335	1.05667	0	0	1.5	0	0	0	0	0	1.5	2	0	0	0	0	1
DDB0232433	3235635	DDB_G0293666	DDB_G0293666	similar to terpene cyclases (C1) of the class 1 family of isoprenoid biosynthesis enzymes which are found in bacteria%2C fungi and plants	DDB0232433_3235639_GATC	NA	NA	NA	NA	NA	NA	NA	NA	1252.65	10000	457.807	524.915	435.67	652.834	49.7725	1	166.546	59.6799	176.764	106.861	-0.437149	-0.377743	-0.458674	-0.283029	-1.40084	-3.09783	-0.876297	-1.322	-0.850437	-1.06901	0	1	0	0	0	-1	0	-1.5	0	0	0	0	0	0	0
DDB0232431	3249148	NA	NA	NA	DDB0232431_3249152_CATG	3248617	3249271	DDB_G0285431	DDB_G0285455	-	+	535	119	1062.31	10000	272.441	187.582	113.415	97.4984	5.82444	9.41099	357.231	67.7387	176.512	135.647	-0.590978	-0.75306	-0.971582	-1.03725	-2.261	-2.05262	-0.473302	-1.19541	-0.779477	-0.893841	0	0	0	0	0	0	0	-1	0	0	0	0	0	0	0
DDB0232429	7359253	DDB_G0277051	DDB_G0277051	catalyzes the hydrolysis of the terminal 1%2C2-linked alpha-D-mannose residues in the oligo-mannose oligosaccharide Man9(GlcNAc)2%3B some members of this family are responsible for protein N-linked glycosylation%2C while other participate in the degradation of misfolded glycoproteins in the endoplasmic reticulum	DDB0232429_7359257_GATC	NA	NA	NA	NA	NA	NA	NA	NA	749.509	1000	116.959	224.445	13.9057	1	1	1	220.135	59.1164	176.47	33.715	-0.806742	-0.523666	-1.73158	-2.87478	-2.87478	-2.87478	-0.532087	-1.10307	-0.628107	-1.34695	0	0	0	-1	-1	-1	0	0	0	0	0	0	-1	0	0
DDB0232429	4540288	DDB_G0274455	myoI	similar to the conserved MYO7A%3B unconventional myosin required in %3Ci%3EDictyostelium%3C%2Fi%3E for phagocytosis and substrate adhesion	DDB0232429_4540292_GATC	NA	NA	NA	NA	NA	NA	NA	NA	238.174	1000	71.2624	82.3692	1	1	26.4747	4.42265	118.362	27.3322	176.175	1	-0.524034	-0.46113	-2.37689	-2.37689	-0.954063	-1.73121	-0.30368	-0.94022	-0.13095	-2.37689	0	0	-1	0	1.5	0	0	0	1	-1	0	0	0	0	0
DDB0232430	5470504	DDB_G0282159	DDB_G0282159	NA	DDB0232430_5470508_CATG	NA	NA	NA	NA	NA	NA	NA	NA	527.89	1000	257.116	139.659	126.81	1	2.79188	1	272.886	205.47	175.754	46.4137	-0.312415	-0.577475	-0.61939	-2.72254	-2.27665	-2.72254	-0.286562	-0.409794	-0.477638	-1.0559	0	0	0	-1	0	-1	0	0	0	0	0	0	0	0	0
DDB0232433	2797814	DDB_G0293370	DDB_G0293370	NA	DDB0232433_2797818_CATG	NA	NA	NA	NA	NA	NA	NA	NA	335.066	1000	30.4415	45.9889	107.419	1	1	1	61.0452	202.427	175.586	347.11	-1.04166	-0.862476	-0.494051	-2.52513	-2.52513	-2.52513	-0.739479	-0.218861	-0.280641	0.0153372	0	0	0	-1	0	0	0	0	0	1	0	0	0	0	0
DDB0232428	4189825	DDB_G0270076	DDB_G0270076	NA	DDB0232428_4189829_CATG	NA	NA	NA	NA	NA	NA	NA	NA	233.762	1000	173.175	13.4764	1	1	24.453	1	47.4382	31.4461	175.502	7.80407	-0.130289	-1.2392	-2.36877	-2.36877	-0.980442	-2.36877	-0.692647	-0.871208	-0.124494	-1.47645	1	0	-1	0	1.5	0	0	0	1	0	0	0	0	0	0
DDB0232430	5946962	DDB_G0282567	DDB_G0282567	NA	DDB0232430_5946966_CATG	NA	NA	NA	NA	NA	NA	NA	NA	767.599	1000	361.954	153.981	59.8329	117.172	1	1	112.211	229.478	175.502	187.024	-0.326481	-0.697666	-1.10819	-0.816312	-2.88513	-2.88513	-0.835098	-0.524394	-0.640854	-0.613237	0	0	0	0	-1	-1	0	0	0	0	0	0	-1	0	0
DDB0232430	2441527	NA	NA	NA	DDB0232430_2441531_CATG	2441421	2441695	DDB_G0279681	DDB_G0279683	+	+	110	164	110.986	1000	26.3316	61.2179	120.686	1	1	1	258.254	112.879	175.459	115.487	-0.624793	-0.258391	0.0363886	-2.04527	-2.04527	-2.04527	0.366777	0.00734368	0.198907	0.0172617	0	1	1.5	0	0	0	1.5	1	1	1	0	0	0	0	0
DDB0232430	244352	DDB_G0278079	exdl2A	very similar to mammalian exonuclease 3%27-5%27 domain-like-containing protein 2 (EXDL2)%3B the upstream %3Ci%3EDictyostelium%3C%2Fi%3E gene is very similar	DDB0232430_244356_CATG	NA	NA	NA	NA	NA	NA	NA	NA	432.264	1000	104.839	160.145	251.962	1	20.7466	21.0333	44.6422	73.0924	175.375	61.0977	-0.615228	-0.431235	-0.234415	-2.63575	-1.3188	-1.31284	-0.986004	-0.771877	-0.391781	-0.849725	0	0	1	-1	1	1	0	0	0	0	0	0	0	0	0
DDB0232433	473089	NA	NA	NA	DDB0232433_473093_GATC	472331	473275	DDB_G0291516	DDB_G0291518	+	+	762	182	281.776	1000	29.7449	58.6797	139.568	2.60381	1	1.33708	45.6674	48.5216	175.249	105.458	-0.976491	-0.681415	-0.305119	-2.03429	-2.4499	-2.32375	-0.790297	-0.763968	-0.206248	-0.426825	0	0	1	0	0	0	0	0	1	0	0	0	0	0	0
DDB0232431	986541	NA	NA	NA	DDB0232431_986545_GATC	986213	986987	DDB_G0283689	DDB_G0283691	-	+	332	442	199.765	1000	97.5243	21.393	16.84	39.6358	1	1	122.65	49.9869	175.123	107.34	-0.311406	-0.970247	-1.07418	-0.702431	-2.30052	-2.30052	-0.211853	-0.601663	-0.0571765	-0.269756	0	0	0	0	0	0	1	0	1	0	0	0	0	0	0
DDB0232430	2236209	DDB_G0279541	DDB_G0279541	NA	DDB0232430_2236213_GATC	NA	NA	NA	NA	NA	NA	NA	NA	613.175	1000	88.8168	84.9677	204.376	70.303	18.051	1	109.695	131.307	175.123	347.281	-0.83909	-0.858331	-0.477155	-0.940611	-1.53108	-2.78758	-0.747398	-0.669296	-0.544242	-0.246904	0	0	0	0	0	-1	0	0	0	0	0	0	0	0	0
DDB0232430	4194421	NA	NA	NA	DDB0232430_4194425_CATG	4194082	4194528	DDB_G0281327	DDB_G0295047	+	+	343	103	212.441	1000	50.016	81.7044	137.271	2.45916	1	1	80.4305	79.6296	174.702	102.377	-0.628128	-0.414992	-0.189658	-1.93645	-2.32724	-2.32724	-0.421817	-0.426163	-0.0849404	-0.317035	0	0	1	0	0	0	0	0	1	0	0	0	0	0	0
DDB0232431	4242149	DDB_G0286243	DDB_G0286243	NA	DDB0232431_4242153_GATC	NA	NA	NA	NA	NA	NA	NA	NA	623.471	1000	62.1369	61.7618	1.0206	1	1	1	58.9016	85.2087	174.702	463.144	-1.00147	-1.0041	-2.78596	-2.79482	-2.79482	-2.79482	-1.02469	-0.864332	-0.552519	-0.1291	0	0	-1.5	-1	-1	-1	0	0	0	1	0	-1	-1	0	0
DDB0232430	5295468	DDB_G0282033	DDB_G0282033	very similar to major vault proteins%2C however%2C much smaller including %3Ci%3ED. discoideum%3C%2Fi%3E mvpA and mvpB%2C which are double the length	DDB0232430_5295472_CATG	NA	NA	NA	NA	NA	NA	NA	NA	18.9564	100	16.7881	21.5139	1	1	1	1	53.1233	1.1271	174.575	12.8014	-0.0527546	0.0549624	-1.27776	-1.27776	-1.27776	-1.27776	0.447529	-1.22579	0.964227	-0.170498	0	0	0	0	0	0	1	0	1.5	0	0	0	0	0	0
DDB0232430	5843334	NA	NA	NA	DDB0232430_5843338_CATG	5842502	5845721	DDB_G0282491	DDB_G0282493	-	-	836	2383	324.041	1000	161.054	144.373	1.27575	1	1	1	115.753	177.293	174.449	527.049	-0.303628	-0.351116	-2.40483	-2.5106	-2.5106	-2.5106	-0.447069	-0.261909	-0.268932	0.21125	0	0	-1	0	0	0	0	0	0	1	0	0	0	0	0
DDB0232429	6901665	DDB_G0276559	DDB_G0276559	NA	DDB0232429_6901669_GATC	NA	NA	NA	NA	NA	NA	NA	NA	441.49	1000	152.486	62.6682	26.7908	3.03778	13.5743	17.0221	81.1761	152.158	174.365	535.366	-0.461691	-0.847874	-1.21693	-2.16236	-1.5122	-1.41391	-0.735493	-0.462625	-0.403462	0.0837295	0	0	0	0	0	1	0	0	0	1	0	0	0	0	0
DDB0232431	1413938	DDB_G0283979	DDB_G0283979	NA	DDB0232431_1413942_CATG	NA	NA	NA	NA	NA	NA	NA	NA	190.673	1000	55.7282	108.415	16.9675	206.135	1	3.08557	26.282	175.32	174.323	64.9655	-0.534214	-0.245198	-1.05067	0.0338636	-2.28029	-1.79095	-0.86063	-0.0364564	-0.0389346	-0.467606	0	1	0	1.5	0	0	0	1	1	0	0	0	0	0	0
DDB0232431	2030714	DDB_G0284481	DDB_G0284481	NA	DDB0232431_2030718_GATC	NA	NA	NA	NA	NA	NA	NA	NA	226.274	1000	14.2803	109.382	2.55151	280.055	1	1	146.508	77.7135	174.07	293.782	-1.1999	-0.315687	-1.94784	0.0926085	-2.35463	-2.35463	-0.188772	-0.464138	-0.11391	0.113391	0	1	0	1.5	0	0	1	0	1	1	0	0	0	0	0
DDB0232428	4034211	NA	NA	NA	DDB0232428_4034215_GATC	4034133	4034417	DDB_G0270020	DDB_G0270704	+	+	82	202	94.3471	100	127.06	23.5686	203.993	10.5599	1	1	448.659	94.7327	173.944	53.1567	0.129281	-0.602395	0.334887	-0.951068	-1.97473	-1.97473	0.677188	0.00177148	0.265681	-0.249171	0	0	0	0	0	0	1	0	0	0	0	0	0	0	0
DDB0232429	2189200	NA	NA	NA	DDB0232429_2189204_GATC	2188403	2190439	DDB_G0273057	DDB_G0272845	+	+	801	1235	1233.61	10000	192.68	169.815	49.3717	61.6236	19.0137	1	112.77	282.789	173.776	115.35	-0.806342	-0.861204	-1.3977	-1.30143	-1.81211	-3.09118	-1.03898	-0.639716	-0.85119	-1.02916	0	0	-1	0	0	-1	0	0	0	0	0	0	0	0	0
DDB0232432	662618	NA	NA	NA	DDB0232432_662622_GATC	662528	662849	DDB_G0287757	DDB_G0287759	+	-	94	227	479.097	1000	176.031	228.011	226.957	20.3965	6.69089	29.6215	161.7	143.874	173.523	164.81	-0.434834	-0.322468	-0.324481	-1.37087	-1.85494	-1.20882	-0.471714	-0.522441	-0.441067	-0.463441	0	1	1	0	0	1.5	0	0	0	0	0	0	0	0	0
DDB0232433	159243	NA	NA	NA	DDB0232433_159247_CATG	157369	160343	DDB_G0291346	DDB_G0291348	+	+	1878	1096	1362.28	10000	413.224	354.193	179.371	64.6614	10.2048	4.3198	329.924	318.237	173.27	123.838	-0.518079	-0.585024	-0.880512	-1.32362	-2.12546	-2.4988	-0.615852	-0.631515	-0.895541	-1.04141	0	0	0	0	0	0	0	0	0	0	0	0	0	0	0
DDB0232430	3263571	DDB_G0280329	DDB_G0280329	contains a DHHC type zinc finger believed to be involved in protein-protein or protein-DNA interactions	DDB0232430_3263575_GATC	NA	NA	NA	NA	NA	NA	NA	NA	289.585	1000	143.639	292.371	196.466	105.744	11.5045	16.6621	64.4003	128.771	173.06	65.2735	-0.304502	0.00415925	-0.168488	-0.43752	-1.40091	-1.24005	-0.652887	-0.351957	-0.223579	-0.647038	0	1.5	1	1	0	1.5	0	0	1	0	0	0	0	0	0
DDB0232431	3991704	NA	NA	NA	DDB0232431_3991708_CATG	3991515	3992727	DDB_G0286043	DDB_G0286045	+	+	193	1019	10.9305	100	41.4478	1	1	29.5099	1	1	30.476	52.9173	173.018	24.9525	0.578863	-1.03864	-1.03864	0.431329	-1.03864	-1.03864	0.445319	0.68496	1.19945	0.358475	1	0	0	1	0	0	1	1.5	2	0	0	0	0	0	0
DDB0232431	3038601	DDB_G0285269	DDB_G0285269	similar to H. sapiens CNOT7 and CNOT8 and S. cerevisiae POP2	DDB0232431_3038605_GATC	NA	NA	NA	NA	NA	NA	NA	NA	1253.18	10000	503.713	366.461	26.0254	1708.39	12.2265	35.0727	146.881	646.73	172.976	339.819	-0.395829	-0.533984	-1.68262	0.134575	-2.01071	-1.55304	-0.931046	-0.287289	-0.860027	-0.566764	0	0	-1.5	1	0	0	0	0	0	0	0	0	0	0	0
DDB0232431	1314782	DDB_G0284001	pks22	putative type I iterative polyketide synthase	DDB0232431_1314786_GATC	NA	NA	NA	NA	NA	NA	NA	NA	179.244	1000	50.1553	73.4252	1	1	10.3011	1	1	14.9341	172.892	31.7982	-0.553127	-0.3876	-2.25344	-2.25344	-1.24056	-2.25344	-2.25344	-1.07927	-0.015671	-0.751043	0	0	-1	0	1	0	-1	0	1	0	0	0	0	0	0
DDB0232431	41035	DDB_G0282947	DDB_G0282947	NA	DDB0232431_41039_GATC	NA	NA	NA	NA	NA	NA	NA	NA	306.072	1000	156.387	59.4653	64.0429	173.443	1	1	81.5489	38.4905	172.765	20.3317	-0.291622	-0.71156	-0.679353	-0.246667	-2.48582	-2.48582	-0.574405	-0.90047	-0.248367	-1.17765	0	0	0	1	0	0	0	0	0	0	0	0	0	0	0
DDB0232433	1307109	NA	NA	NA	DDB0232433_1307113_GATC	1306509	1307362	DDB_G0292252	DDB_G0292258	-	+	604	249	238.431	1000	222.216	137.363	73.611	29.3652	13.3818	1	204.198	92.4222	172.723	58.0171	-0.030588	-0.239495	-0.51042	-0.90953	-1.25085	-2.37736	-0.0673109	-0.411587	-0.140013	-0.613807	1	1	0	0	1	0	1	0	1	0	0	0	0	0	0
DDB0232429	7456282	NA	NA	NA	DDB0232429_7456286_GATC	7455965	7457975	DDB_G0277073	DDB_G0277075	+	+	321	1689	602.413	1000	258.021	122.134	163.424	1.44656	3.46578	1	263.846	330.635	172.681	504.903	-0.368239	-0.693059	-0.566578	-2.61956	-2.24009	-2.77989	-0.358545	-0.260546	-0.54265	-0.0766868	0	0	0	-1	0	-1	0	0	0	1	0	0	0	0	0
DDB0232430	1759529	NA	NA	NA	DDB0232430_1759533_GATC	1758579	1760514	DDB_G0279185	DDB_G0279207	-	+	954	981	329.974	1000	165.791	291.827	2.80666	31.9691	1	1	380.624	65.7099	172.639	1	-0.298918	-0.0533537	-2.07029	-1.01375	-2.51848	-2.51848	0.0620161	-0.700849	-0.281341	-2.51848	0	1	0	0	0	0	1	0	0	-1.5	0	0	0	0	0
DDB0232431	500040	DDB_G0283305	DDB_G0283305	contains a predicted signal sequence and a C-terminal transmembrane domain	DDB0232431_500044_CATG	NA	NA	NA	NA	NA	NA	NA	NA	164.849	1000	136.255	71.4309	1.53091	1	1.82916	1	263.193	1	172.597	13.5544	-0.0827339	-0.363201	-2.03214	-2.21709	-1.95484	-2.21709	0.203187	-2.21709	0.0199454	-1.08501	1	0	0	0	0	0	1	-1.5	1	0	0	0	0	0	0
DDB0232429	4733447	DDB_G0274975	DDB_G0274975	NA	DDB0232429_4733451_GATC	NA	NA	NA	NA	NA	NA	NA	NA	143.661	1000	333.881	61.9431	1.14818	22.8557	1	1.13138	94.2239	30.5444	172.471	1	0.366254	-0.365346	-2.09733	-0.798344	-2.15734	-2.10373	-0.183177	-0.672407	0.0793766	-2.15734	2	0	0	0	0	0	1	0	1	-1	0	0	0	0	0
DDB0232429	5273029	DDB_G0275299	cln5	ortholog of Cln5%2C implicated in neuronal ceroid lipofuscinoses neurodegenerative disorders	DDB0232429_5273033_CATG	NA	NA	NA	NA	NA	NA	NA	NA	471.724	1000	225.351	77.8367	123.876	1	1	1	35.2291	72.6979	172.386	106.211	-0.320829	-0.782504	-0.580702	-2.67369	-2.67369	-2.67369	-1.12679	-0.812166	-0.437185	-0.64752	0	0	0	-1	-1	0	0	0	0	0	0	0	0	0	0
DDB0232430	1419700	NA	NA	NA	DDB0232430_1419704_CATG	1419179	1421183	DDB_G0278929	DDB_G0278933	+	+	525	1479	480.635	1000	71.541	8.64181	1	27.1954	1	1	190.871	33.8694	172.302	1	-0.82726	-1.74521	-2.68182	-1.24732	-2.68182	-2.68182	-0.401076	-1.15201	-0.445525	-2.68182	0	-1	-1.5	0	-1	0	0	0	0	-1.5	0	0	0	0	0
DDB0232429	3819572	NA	NA	NA	DDB0232429_3819576_GATC	3818844	3820360	DDB_G0274779	DDB_G0274353	+	-	732	784	123.803	1000	9.33447	1	1	71.1709	1	1	389.105	103.637	172.218	94.9837	-1.12264	-2.09273	-2.09273	-0.240428	-2.09273	-2.09273	0.497336	-0.0772168	0.143348	-0.115082	0	-1.5	0	1	0	0	1.5	1	1	1	0	0	0	0	0
DDB0232430	4241677	NA	NA	NA	DDB0232430_4241681_GATC	4240858	4242261	DDB_G0295049	DDB_G0281225	+	-	823	580	18.6494	100	90.0706	13.1138	1.65848	3.61641	1	1	1	87.8011	172.134	58.154	0.683919	-0.152936	-1.05095	-0.712387	-1.27066	-1.27066	-1.27066	0.672836	0.965202	0.493916	1.5	0	0	0	0	0	0	1	1.5	1	0	0	0	0	0
DDB0232430	3902656	NA	NA	NA	DDB0232430_3902660_CATG	3901980	3902909	DDB_G0280951	DDB_G0280953	-	-	680	249	481.55	1000	284.632	87.0829	89.558	207.582	16.0292	3.85697	333.372	40.6883	172.05	42.2036	-0.228358	-0.742708	-0.730537	-0.365452	-1.47773	-2.0964	-0.159712	-1.07317	-0.446987	-1.05729	1	0	0	1	0	0	1	0	0	0	0	0	0	0	0
DDB0232431	1270987	DDB_G0283915	DDB_G0283915	NA	DDB0232431_1270991_GATC	NA	NA	NA	NA	NA	NA	NA	NA	1155.75	10000	276.203	272.187	125.662	105.021	41.9745	60.7858	120.133	480.145	172.007	555.458	-0.621636	-0.627996	-0.96366	-1.04159	-1.43988	-1.27906	-0.983201	-0.381492	-0.827316	-0.318212	0	0	0	0	0	1	0	0	0	0	0	0	0	0	0
DDB0232432	3833309	DDB_G0290231	DDB_G0290231	NA	DDB0232432_3833313_CATG	NA	NA	NA	NA	NA	NA	NA	NA	172.052	1000	11.4243	47.0163	1	35.0068	1	1	1	76.361	171.502	94.2307	-1.17783	-0.56341	-2.23566	-0.691506	-2.23566	-2.23566	-2.23566	-0.352787	-0.00138862	-0.261466	0	0	-1	0	0	0	-1	0	1	0	0	0	0	0	0
DDB0232431	3453641	DDB_G0285605	DDB_G0285605	NA	DDB0232431_3453645_GATC	NA	NA	NA	NA	NA	NA	NA	NA	266.294	1000	15.5342	56.9272	1	50.7744	1	1	274.098	54.3262	171.46	81.1213	-1.23407	-0.670042	-2.42536	-0.719717	-2.42536	-2.42536	0.012543	-0.690353	-0.191199	-0.516227	0	0	-1	0	0	0	1	0	1	0	0	0	0	0	0
DDB0232433	2223238	NA	NA	NA	DDB0232433_2223242_GATC	2221813	2224445	DDB_G0292894	DDB_G0292976	-	+	1429	1203	273.924	1000	97.5243	37.1054	73.9938	1	17.9547	1	44.1762	38.9413	171.418	69.1413	-0.448518	-0.868194	-0.568436	-2.43763	-1.18345	-2.43763	-0.792442	-0.84722	-0.203574	-0.597893	0	0	0	0	1	0	0	0	1	0	0	0	0	0	0
DDB0232430	2777253	DDB_G0279921	gp130	contains amino terminal membrane insertion signal and carboxy terminal sequences for addition of lipid anchor%3B involved in pinocytosis	DDB0232430_2777257_CATG	NA	NA	NA	NA	NA	NA	NA	NA	97.0389	100	36.3626	53.7243	91.5992	1	25.849	1	1	82.3346	171.334	53.8755	-0.426291	-0.256775	-0.0250544	-1.98695	-0.574503	-1.98695	-1.98695	-0.0713633	0.246897	-0.255555	0	0	0	0	0	0	0	0	0	0	0	0	0	0	0
DDB0232431	192597	DDB_G0283037	esd	very similar to human ESD and to S. cerevisiae S-formylglutathione hydrolase (YJL068C)%2C which seems to be involved in formaldehyde detoxification	DDB0232431_192601_CATG	NA	NA	NA	NA	NA	NA	NA	NA	1419.54	10000	357.775	227.709	60.4708	39.3465	1	1	170.647	777.079	171.25	727.627	-0.598539	-0.794769	-1.3706	-1.55724	-3.15215	-3.15215	-0.920051	-0.261684	-0.918519	-0.29024	0	0	-1	0	-1	-1	0	0	0	0	0	0	-1	0	0
DDB0232429	6936085	DDB_G0276509	DDB_G0276509	NA	DDB0232429_6936089_GATC	NA	NA	NA	NA	NA	NA	NA	NA	512.559	1000	88.8864	35.655	76.6729	141.619	1	1	146.415	145.283	171.123	147.353	-0.760909	-1.15762	-0.825103	-0.558624	-2.70974	-2.70974	-0.544158	-0.547529	-0.476435	-0.541385	0	0	0	1	-1	0	0	0	0	0	0	0	0	0	0
DDB0232429	7492375	NA	NA	NA	DDB0232429_7492379_CATG	7492179	7492421	DDB_G0276855	DDB_G0276857	+	-	200	42	807.259	1000	138.693	168.002	75.2695	1	29.8442	1	69.4331	74.7831	171.123	149.201	-0.764957	-0.681699	-1.03039	-2.90701	-1.43215	-2.90701	-1.06545	-1.03321	-0.673703	-0.73324	0	0	0	-1	0	-1	0	0	0	0	0	0	0	0	0
DDB0232431	2443400	DDB_G0284759	psiM	contains a signal peptide%2C a PA14 domain%2C and 4 Dictyostelium (slime mold) repeats%3B enriched in gametes	DDB0232431_2443404_CATG	NA	NA	NA	NA	NA	NA	NA	NA	23.5653	100	25.9136	88.0498	2.42393	1.73588	1	1	29.6372	64.0756	171.039	28.478	0.0412544	0.572455	-0.987752	-1.13275	-1.37227	-1.37227	0.099564	0.43442	0.860823	0.0822364	0	1	0	0	0	0	0	1	1.5	0	0	0	0	0	0
DDB0232429	6920011	DDB_G0276435	DDB_G0276435	NA	DDB0232429_6920015_CATG	NA	NA	NA	NA	NA	NA	NA	NA	224.198	1000	141.201	340.234	257.702	39.9252	559.965	252.503	122.836	72.3598	170.997	128.699	-0.200793	0.181146	0.060487	-0.749385	0.397529	0.0516344	-0.261306	-0.491134	-0.117643	-0.241057	1	1.5	1.5	0	2.5	2.5	0	0	1	0	0	0	1	0	0
DDB0232429	6546896	NA	NA	NA	DDB0232429_6546900_GATC	6545899	6548168	DDB_G0276035	DDB_G0276141	-	+	1001	1268	199.062	1000	61.3706	42.6652	1.78606	145.524	1	1.59421	139.705	41.5336	170.913	1	-0.511028	-0.668915	-2.04709	-0.136053	-2.29899	-2.09644	-0.153777	-0.680588	-0.0662132	-2.29899	0	0	0	1.5	0	0	1	0	1	-1	0	0	0	0	0
DDB0232428	4306646	NA	NA	NA	DDB0232428_4306650_GATC	4305998	4307771	DDB_G0270146	DDB_G0270738	-	-	652	1121	827.085	1000	137.3	192.416	76.8004	96.7751	1	1.79992	131.41	109.61	170.871	428.95	-0.779879	-0.633308	-1.03219	-0.931786	-2.91755	-2.6623	-0.798921	-0.877698	-0.684882	-0.285143	0	0	0	0	-1	0	0	0	0	0	0	0	0	0	0
DDB0232430	673210	DDB_G0278655	DDB_G0278655	NA	DDB0232430_673214_GATC	NA	NA	NA	NA	NA	NA	NA	NA	8.07598	100	1	1	1	1	1	1	89.0048	40.1248	170.829	83.3461	-0.907195	-0.907195	-0.907195	-0.907195	-0.907195	-0.907195	1.04222	0.696217	1.32537	1.01369	0	0	0	0	0	0	2	1.5	2	1.5	0	0	0	1	1
DDB0232430	3687595	NA	NA	NA	DDB0232430_3687599_CATG	3686902	3688197	DDB_G0280723	DDB_G0280725	-	-	697	598	171.567	1000	106.441	155.009	241.245	106.033	1	2.82844	142.687	143.874	170.66	62.4326	-0.207326	-0.0440776	0.148025	-0.208992	-2.23443	-1.78289	-0.0800485	-0.0764506	-0.00230105	-0.439023	1	1	1.5	1	0	0	1	1	1	0	0	0	0	0	0
DDB0232428	3711455	NA	NA	NA	DDB0232428_3711459_GATC	3710746	3711642	DDB_G0269846	DDB_G0269848	-	+	713	183	894.059	1000	283.099	91.857	31.6387	36.7427	1	9.66813	298.236	378.311	170.618	743.269	-0.499428	-0.988254	-1.45115	-1.38619	-2.95137	-1.96602	-0.476806	-0.373517	-0.71934	-0.0802198	0	0	0	0	-1	0	0	0	0	1	0	0	0	0	0
DDB0232432	4495532	DDB_G0290745	pabpc1B	similar to mammalian PABPC1%3B involved in cytoplasmic regulatory processes of mRNA metabolism%2C binding the poly(A) tail of mRNA%3B contains an additional N-terminal H-rich domain	DDB0232432_4495536_CATG	NA	NA	NA	NA	NA	NA	NA	NA	142.15	1000	78.9947	10.7569	175.544	7.08816	8.23123	8.4339	37.5591	11.1583	170.534	50.213	-0.255149	-1.12106	0.0916389	-1.30221	-1.23728	-1.22672	-0.578032	-1.10515	0.0790645	-0.45193	0	0	1.5	0	1	1.5	0	0	1	0	0	0	0	0	0
DDB0232431	4363379	DDB_G0286365	DDB_G0286365	NA	DDB0232431_4363383_GATC	NA	NA	NA	NA	NA	NA	NA	NA	1	100	1	1	1	1	1	1	1	1	170.408	1	0	0	0	0	0	0	0	0	2.23149	0	0	0	0	0	0	0	0	0	2.5	0	0	0	0	0	0
DDB0232433	960756	NA	NA	NA	DDB0232433_960760_GATC	960582	961035	DDB_G0291926	DDB_G0291928	-	+	178	275	142.528	1000	40.6816	1	1	1	1	1	58.7152	1	170.366	1	-0.544501	-2.1539	-2.1539	-2.1539	-2.1539	-2.1539	-0.385148	-2.1539	0.0774834	-2.1539	0	-1.5	0	0	0	0	0	-1.5	1	-1	0	0	0	0	0
DDB0232428	1284651	NA	NA	NA	DDB0232428_1284655_CATG	1283391	1286207	DDB_G0267400	DDB_G0268004	-	+	1264	1552	196.559	1000	65.3413	15.1685	268.546	122.524	1	5.86259	201.682	9.52399	170.155	122.983	-0.478305	-1.11255	0.135527	-0.205272	-2.29349	-1.5254	0.0111747	-1.31467	-0.0626473	-0.203649	0	0	1.5	1.5	0	1	1	0	1	1	0	1	0	0	0
DDB0232429	5562158	NA	NA	NA	DDB0232429_5562162_GATC	5561996	5562777	DDB_G0275829	DDB_G0275591	-	+	166	615	112.499	1000	19.0869	56.3833	1	71.1709	1	1	202.707	49.5924	170.113	69.9628	-0.770412	-0.299997	-2.05115	-0.198844	-2.05115	-2.05115	0.255722	-0.355732	0.179591	-0.20628	0	1	0	1.5	0	0	1.5	0	1	1	0	0	0	0	0
DDB0232428	1746359	NA	NA	NA	DDB0232428_1746363_GATC	1745341	1746832	DDB_G0267376	DDB_G0268604	+	+	1022	469	496.449	1000	169.762	142.62	98.6158	93.882	34.6578	1	101.121	261.205	170.029	173.538	-0.466035	-0.541694	-0.701928	-0.723293	-1.15607	-2.69587	-0.691035	-0.278893	-0.465352	-0.456481	0	0	0	0	1	0	0	0	0	0	0	0	0	0	0
DDB0232429	3971256	NA	NA	NA	DDB0232429_3971260_GATC	3970879	3971713	DDB_G0274811	DDB_G0274813	+	+	381	453	368.12	1000	87.5629	78.6828	35.2108	188.777	1	1	1	16.4557	169.945	235.902	-0.623669	-0.67011	-1.01931	-0.290041	-2.56599	-2.56599	-2.56599	-1.34967	-0.335682	-0.193258	0	0	0	1	0	0	-1	0	0	1	0	0	0	0	0
DDB0232433	2105436	DDB_G0292824	DDB_G0292824	NA	DDB0232433_2105440_CATG	NA	NA	NA	NA	NA	NA	NA	NA	14.7265	100	58.5842	97.8398	30.8733	57.1393	3.7546	1	219.017	1	169.861	1	0.599682	0.822417	0.321484	0.588836	-0.593535	-1.1681	1.17238	-1.1681	1.06199	-1.1681	1	1.5	0	1	0	0	2	0	2	0	0	0	0	0	0
DDB0232432	3948533	DDB_G0290317	psiJ	contains a PA14 (anthrax protection antigen) domain and 6 Dictyostelium (CTDC) repeats	DDB0232432_3948537_CATG	NA	NA	NA	NA	NA	NA	NA	NA	838.784	1000	233.362	124.913	331.313	345.584	33.2619	17.5878	389.664	228.576	169.65	316.989	-0.555621	-0.827041	-0.403411	-0.385097	-1.4017	-1.67844	-0.33296	-0.56462	-0.694096	-0.422606	0	0	1	1	0	0	0	0	0	0	0	0	0	0	0
DDB0232433	294208	DDB_G0291428	DDB_G0291428	contains a predicted signal peptide%3B similar to Polysphondylium pallidum 64 kDa cell surface glycoprotein	DDB0232433_294212_CATG	NA	NA	NA	NA	NA	NA	NA	NA	364.802	1000	65.0626	113.613	2.29636	35.2962	1	16.3021	83.2265	94.5073	169.524	76.2608	-0.748726	-0.506631	-2.20102	-1.01433	-2.56206	-1.34981	-0.641796	-0.586592	-0.332827	-0.679756	0	0	0	0	0	1	0	0	0	0	0	0	0	0	0
DDB0232429	2233351	DDB_G0272811	wasB	contains a WASP-C domain and a WH2 actin-binding motif%3B plays a role in the regulation of F-actin polymerization and pseudopod formation	DDB0232429_2233355_GATC	NA	NA	NA	NA	NA	NA	NA	NA	26.8996	100	180.42	1	1	1	1	1	1	1	169.524	1	0.826539	-1.42975	-1.42975	-1.42975	-1.42975	-1.42975	-1.42975	-1.42975	0.799485	-1.42975	1.5	0	0	0	0	0	0	0	1.5	0	0	0	0	0	0
DDB0232431	3947709	NA	NA	NA	DDB0232431_3947713_GATC	3947271	3947721	DDB_G0286017	DDB_G0295209	-	-	442	8	734.539	1000	409.114	170.359	263.571	597.141	9.00141	15.8907	50.0477	283.635	169.229	55.5184	-0.25417	-0.634651	-0.445118	-0.0899378	-1.9117	-1.66487	-1.16663	-0.413256	-0.63754	-1.12158	0	0	0	1.5	0	0	0	0	0	0	0	0	0	0	0
DDB0232429	7449571	DDB_G0276941	cotA	expressed in prespore cells	DDB0232429_7449575_CATG	NA	NA	NA	NA	NA	NA	NA	NA	186.42	1000	5.36384	1	1	1	1	1	69.4331	8.56596	169.061	1	-1.54102	-2.27049	-2.27049	-2.27049	-2.27049	-2.27049	-0.428927	-1.33772	-0.0424502	-2.27049	-1	-2	-1	0	0	0	0	0	1	-1	-1	0	0	0	0
DDB0232428	4736987	DDB_G0270386	DDB_G0270386	NA	DDB0232428_4736991_CATG	NA	NA	NA	NA	NA	NA	NA	NA	40.2178	100	1	1	1	1	1	1	1	73.4869	169.061	1	-1.60442	-1.60442	-1.60442	-1.60442	-1.60442	-1.60442	-1.60442	0.261791	0.623624	-1.60442	0	0	0	0	0	0	0	0	1	0	0	0	0	0	0
DDB0232433	1005729	DDB_G0292006	DDB_G0292006	NA	DDB0232433_1005733_GATC	NA	NA	NA	NA	NA	NA	NA	NA	330.82	1000	47.3689	95.6038	42.2275	1	1	1	137.189	170.756	169.019	130.958	-0.844098	-0.539116	-0.893997	-2.51959	-2.51959	-2.51959	-0.382274	-0.287217	-0.291657	-0.40246	0	0	0	-1	0	0	0	0	0	0	0	0	0	0	0
DDB0232430	4320534	DDB_G0281333	DDB_G0281333	NA	DDB0232430_4320538_CATG	NA	NA	NA	NA	NA	NA	NA	NA	212.258	1000	23.4755	130.957	1	2.45916	1	1	1	69.6548	169.019	37.6512	-0.95625	-0.209737	-2.32686	-1.93608	-2.32686	-2.32686	-2.32686	-0.483914	-0.0989304	-0.751086	0	1	-1	0	0	0	-1	0	1	0	0	0	0	0	0
DDB0232429	4643461	NA	NA	NA	DDB0232429_4643465_CATG	4642356	4643728	DDB_G0274411	DDB_G0274635	-	-	1109	263	542.701	1000	144.057	60.0092	2.93424	49.1832	1.82916	4.16552	1	117.782	168.934	39.0546	-0.576026	-0.956343	-2.26707	-1.04274	-2.47231	-2.11489	-2.73456	-0.663482	-0.506843	-1.14289	0	0	-1	0	0	0	-1.5	0	0	0	0	0	0	0	0
DDB0232430	5096560	DDB_G0281905	DDB_G0281905	NA	DDB0232430_5096564_GATC	NA	NA	NA	NA	NA	NA	NA	NA	790.869	1000	110.829	114.7	136.761	1	1	1	240.08	95.5781	168.808	203.111	-0.85345	-0.838539	-0.762143	-2.8981	-2.8981	-2.8981	-0.517749	-0.917746	-0.670711	-0.590371	0	0	0	-1	-1	-1	0	0	0	0	0	0	-1	0	0
DDB0232433	382350	DDB_G0291472	DDB_G0291472	NA	DDB0232433_382354_GATC	NA	NA	NA	NA	NA	NA	NA	NA	204.907	1000	31.974	98.142	1	1	1	1	119.574	164.613	168.724	128.22	-0.806759	-0.319702	-2.31156	-2.31156	-2.31156	-2.31156	-0.23392	-0.0950925	-0.0843797	-0.203602	0	1	-1	0	0	0	0	1	1	1	0	0	0	0	0
DDB0232429	1604681	DDB_G0272446	act34_ps	putative pseudogene%3B contains an incomplete actin domain	DDB0232429_1604685_GATC	NA	NA	NA	NA	NA	NA	NA	NA	127.907	1000	44.9308	34.5672	1.14818	62.9255	1	6.53113	127.589	56.355	168.556	108.025	-0.454351	-0.568231	-2.04689	-0.308069	-2.1069	-1.29191	-0.00108217	-0.355963	0.119847	-0.0733724	0	0	0	1	0	1	1	0	1	1	0	0	0	0	0
DDB0232431	4138412	DDB_G0286153	DDB_G0286153	NA	DDB0232431_4138416_CATG	NA	NA	NA	NA	NA	NA	NA	NA	250.811	1000	23.7541	40.1874	87.2616	101.838	1	1	40.3551	1	168.513	195.821	-1.02361	-0.795256	-0.458523	-0.391436	-2.39935	-2.39935	-0.793448	-2.39935	-0.172712	-0.107488	0	0	0	1	0	0	0	-1.5	1	1	0	0	0	0	0
DDB0232431	969542	DDB_G0283599	limA	NA	DDB0232431_969546_GATC	NA	NA	NA	NA	NA	NA	NA	NA	356.631	1000	18.3206	46.7141	82.6689	70.303	2.45493	1	203.732	76.1919	168.303	45.3868	-1.28928	-0.882771	-0.634878	-0.705246	-2.16218	-2.55222	-0.243159	-0.670311	-0.326128	-0.89529	-1	0	0	0	0	0	0	0	0	0	0	0	0	0	0
DDB0232429	1438526	NA	NA	NA	DDB0232429_1438530_GATC	1437153	1442939	DDB_G0272396	DDB_G0272264	-	+	1377	4409	437.242	1000	82.2687	60.7344	2.55151	1	1	1	1	10.8202	168.135	79.581	-0.725487	-0.857287	-2.23392	-2.64072	-2.64072	-2.64072	-2.64072	-1.60649	-0.415065	-0.739913	0	0	-1	-1	-1	0	-1	0	0	0	0	-1	0	0	0
DDB0232431	877375	DDB_G0283623	DDB_G0283623	NA	DDB0232431_877379_GATC	NA	NA	NA	NA	NA	NA	NA	NA	742.258	1000	246.945	48.5875	253.365	1	10.7824	1	60.1132	93.7184	168.092	46.2083	-0.477954	-1.18403	-0.466808	-2.87055	-1.83784	-2.87055	-1.09159	-0.89873	-0.645007	-1.20583	0	0	0	-1	0	-1	0	0	0	0	0	0	0	0	0
DDB0232432	4360557	DDB_G0290607	DDB_G0290607_ps	putative pseudogene%3B similar to FNIP domain-containing proteins	DDB0232432_4360561_CATG	NA	NA	NA	NA	NA	NA	NA	NA	86.1187	100	74.3274	4.04896	1.40333	133.373	1	1	70.2719	199.553	168.008	20.9135	-0.0639485	-1.32775	-1.78794	0.189971	-1.9351	-1.9351	-0.0883162	0.364961	0.290233	-0.61467	0	0	0	0	0	0	0	0	0	0	0	0	0	0	0
DDB0232429	4877345	DDB_G0274385	DDB_G0274385	NA	DDB0232429_4877349_GATC	NA	NA	NA	NA	NA	NA	NA	NA	449.103	1000	79.7609	1	1	59.8877	62.9136	6.73683	1	127.7	168.008	180.863	-0.750556	-2.65235	-2.65235	-0.875008	-0.853602	-1.82389	-2.65235	-0.546154	-0.427015	-0.394997	0	-2.5	-1	0	1.5	0	-1	0	0	0	0	0	0	0	0
DDB0232429	1713217	NA	NA	NA	DDB0232429_1713221_GATC	1713171	1713237	DDB_G0272224	DDB_G0272226	+	-	50	16	263.349	1000	187.874	126.424	240.99	361.352	1	4.16552	1566.86	110.287	167.966	56.7849	-0.146666	-0.318701	-0.0385321	0.137399	-2.42053	-1.80086	0.774498	-0.378008	-0.195309	-0.666298	1	1	1	1.5	0	0	2	0	1	0	0	0	0	0	0
DDB0232433	3535194	NA	NA	NA	DDB0232433_3535198_GATC	3535015	3536699	DDB_G0295381	DDB_G0293940	+	+	183	1501	102.052	1000	42.9803	33.5399	1	1	1	1	137.282	200.173	167.587	199.517	-0.37555	-0.483258	-2.00882	-2.00882	-2.00882	-2.00882	0.128793	0.292586	0.215422	0.291161	0	0	0	0	0	0	1	1.5	1	1.5	0	0	0	0	0
DDB0232429	904127	DDB_G0271836	DDB_G0271836	NA	DDB0232429_904131_CATG	NA	NA	NA	NA	NA	NA	NA	NA	588.814	1000	197.138	196.586	28.7045	1	1	35.4327	201.402	161.119	167.503	349.54	-0.475207	-0.476425	-1.31203	-2.76998	-2.76998	-1.22057	-0.465913	-0.562831	-0.545955	-0.226481	0	0	0	-1	-1	1.5	0	0	0	1	0	0	0	0	0
DDB0232432	601383	NA	NA	NA	DDB0232432_601387_CATG	601358	601565	DDB_G0287721	DDB_G0287723	+	-	29	178	555.013	1000	252.797	121.952	594.757	172.141	40.7229	1	149.025	118.289	167.377	97.8589	-0.341532	-0.658113	0.0300362	-0.508419	-1.13446	-2.7443	-0.571045	-0.671358	-0.520608	-0.753703	0	0	1.5	1	1	-1	0	0	0	0	0	0	0	0	0
DDB0232431	5284373	DDB_G0287061	DDB_G0287061	contains a Rab GTPase domain%2C but due to its predicted molecular weight (1%2C836 amino acids)%2C it is not a small GTPase	DDB0232431_5284377_GATC	NA	NA	NA	NA	NA	NA	NA	NA	174.236	1000	22.9879	1	34.0626	1	4.95799	1	61.884	1	167.335	1	-0.879639	-2.24114	-0.708859	-2.24114	-1.54583	-2.24114	-0.449559	-2.24114	-0.0175511	-2.24114	0	-1.5	0	0	0	0	0	-1.5	1	-1	0	0	0	0	0
DDB0232432	450839	DDB_G0287597	nagC	catalyses the hydrolysis of terminal non-reducing N-acetyl-D-hexosamine residues in N-acetyl-beta-D-hexosaminides	DDB0232432_450843_CATG	NA	NA	NA	NA	NA	NA	NA	NA	451.223	1000	94.7379	12.6908	98.4883	1	32.5398	1	302.337	139.479	167.293	132.669	-0.677868	-1.5509	-0.661007	-2.65439	-1.14198	-2.65439	-0.1739	-0.509884	-0.430914	-0.531621	0	0	0	-1	1	0	1	0	0	0	0	0	0	0	0
DDB0232431	4152420	DDB_G0286161	DDB_G0286161	NA	DDB0232431_4152424_GATC	NA	NA	NA	NA	NA	NA	NA	NA	114.557	1000	31.0684	11.3008	1	1	78.5096	1	130.012	8.34054	166.956	8.96784	-0.566704	-1.00591	-2.05902	-2.05902	-0.1641	-2.05902	0.054961	-1.13783	0.163578	-1.10634	0	0	0	0	2.5	0	1	0	1	0	0	0	0	0	0
DDB0232430	6215334	NA	NA	NA	DDB0232430_6215338_CATG	6215173	6215725	DDB_G0282727	DDB_G0282729	-	+	165	387	286.887	1000	65.2716	56.9272	1	22.711	1	1	284.629	9.69306	166.914	1	-0.642987	-0.702392	-2.45771	-1.10147	-2.45771	-2.45771	-0.00343251	-1.47125	-0.235219	-2.45771	0	0	-1	0	0	0	1	0	0	-1	0	0	0	0	0
DDB0232430	535837	DDB_G0278639	clcD	CLC chloride channels are conserved from prokaryotes to mammals where they play broad physiological roles%3B they assemble to form homo-dimers	DDB0232430_535841_GATC	NA	NA	NA	NA	NA	NA	NA	NA	463.335	1000	148.098	9.06484	1.14818	8.96869	1	1	141.196	347.654	166.745	155.294	-0.495347	-1.70854	-2.60589	-1.71317	-2.6659	-2.6659	-0.516073	-0.124748	-0.443842	-0.47474	0	-1	-1	0	-1	0	0	1	0	0	0	0	0	0	0
DDB0232428	363672	DDB_G0268286	DDB_G0268286	NA	DDB0232428_363676_CATG	NA	NA	NA	NA	NA	NA	NA	NA	30.8907	100	41.2388	12.3282	1	1	6.49834	1	70.7378	101.89	166.661	14.0336	0.125479	-0.398928	-1.48983	-1.48983	-0.677025	-1.48983	0.359824	0.518303	0.732007	-0.342657	0	0	0	0	0	0	0	1	1.5	0	0	0	0	0	0
DDB0232430	1106942	NA	NA	NA	DDB0232430_1106946_CATG	1103518	1109794	DDB_G0278579	DDB_G0278743	+	+	3428	2848	264.884	1000	73.1432	10.6965	49.3717	1	1	1	135.884	95.3526	166.451	1	-0.558881	-1.39381	-0.729577	-2.42305	-2.42305	-2.42305	-0.289887	-0.443722	-0.201769	-2.42305	0	0	0	0	0	0	0	0	1	-1	0	0	0	0	0
DDB0232428	3756711	NA	NA	NA	DDB0232428_3756715_CATG	3755264	3757657	DDB_G0270976	DDB_G0270978	-	-	1451	942	407.938	1000	101.843	91.7966	45.672	58.7305	1	2.31418	141.755	38.7159	166.409	169.875	-0.602662	-0.647768	-0.950944	-0.841731	-2.61059	-2.2462	-0.459055	-1.02271	-0.389419	-0.380464	0	0	0	0	0	0	0	0	0	0	0	0	0	0	0
DDB0232433	3251690	DDB_G0293682	DDB_G0293682	NA	DDB0232433_3251694_GATC	NA	NA	NA	NA	NA	NA	NA	NA	148.711	1000	21.8733	8.52095	1	1	1	1	95.4355	53.1428	166.198	62.0903	-0.832428	-1.24185	-2.17234	-2.17234	-2.17234	-2.17234	-0.192632	-0.446898	0.0482836	-0.379319	0	0	0	0	0	0	1	0	1	0	0	0	0	0	0
DDB0232428	4639625	NA	NA	NA	DDB0232428_4639629_CATG	4639569	4639723	DDB_G0270318	DDB_G0270320	+	-	60	94	303.484	1000	115.497	51.5487	64.1705	63.2148	2.98442	9.51385	56.0124	105.158	166.114	141.705	-0.419567	-0.769918	-0.674801	-0.681317	-2.00728	-1.50378	-0.733852	-0.460292	-0.26173	-0.330749	0	0	0	0	0	1	0	0	0	0	0	0	0	0	0
DDB0232432	162251	DDB_G0287347	DDB_G0287347	NA	DDB0232432_162255_GATC	NA	NA	NA	NA	NA	NA	NA	NA	611.334	1000	192.819	51.307	84.3274	1	5.6319	1	247.256	410.208	165.819	280.912	-0.501127	-1.0761	-0.86031	-2.78628	-2.03562	-2.78628	-0.393131	-0.173274	-0.566643	-0.337707	0	0	0	-1	0	-1	0	0	0	0	0	0	0	0	0
DDB0232433	1759050	NA	NA	NA	DDB0232433_1759054_CATG	1758972	1759374	DDB_G0295311	DDB_G0292548	+	-	82	320	611.501	1000	183.485	181.538	106.653	50.4851	47.5101	52.7119	188.168	195.27	165.651	88.2408	-0.522797	-0.527428	-0.758424	-1.08323	-1.10961	-1.06449	-0.511851	-0.495761	-0.567203	-0.840728	0	0	0	0	1	1.5	0	0	0	0	0	0	0	0	0
DDB0232432	4431441	NA	NA	NA	DDB0232432_4431445_CATG	4429500	4431661	DDB_G0290687	DDB_G0290697	-	+	1945	216	335.103	1000	51.2699	19.0966	34.1902	23.579	1	1	131.876	348.95	165.609	400.883	-0.815315	-1.24422	-0.991276	-1.15265	-2.52518	-2.52518	-0.405011	0.0175854	-0.306095	0.0778395	0	0	0	0	0	0	0	1	0	1	0	0	0	0	0
DDB0232433	3054122	NA	NA	NA	DDB0232433_3054126_CATG	3053219	3054649	DDB_G0295357	DDB_G0293708	+	+	907	523	256.729	1000	158.338	5.37847	1	1	1	2.77701	42.5918	142.24	165.44	114.391	-0.20989	-1.67882	-2.40947	-2.40947	-2.40947	-1.9659	-0.780148	-0.256453	-0.190833	-0.351082	1	-1	-1	0	0	0	0	0	1	0	0	0	0	0	0
DDB0232430	5112597	NA	NA	NA	DDB0232430_5112601_GATC	5111690	5112758	DDB_G0281915	DDB_G0281825	-	-	911	157	53.1893	100	1	2.17556	24.3669	1	1	1	81.3625	87.1812	165.356	196.094	-1.72582	-1.38825	-0.339024	-1.72582	-1.72582	-1.72582	0.1846	0.214598	0.492596	0.566641	0	0	0	0	0	0	0	0	1	1	0	0	0	0	0
DDB0232428	779435	DDB_G0268342	DDB_G0268342_ps	putative pseudogene%3B similar to Dictyostelium genes %3Ca href%3D%22%2Fgene%2FDDB_G0280075%22%3EDDB_G0280075%3C%2Fa%3E%2C %3Ca href%3D%22%2Fgene%2FDDB_G0267762%22%3EDDB_G0267762%3C%2Fa%3E%2C and %3Ca href%3D%22%2Fgene%2FDDB_G0267694%22%3EDDB_G0267694%3C%2Fa%3E	DDB0232428_779439_GATC	NA	NA	NA	NA	NA	NA	NA	NA	1	100	1	1	1	1	1	1	325.73	327.31	164.935	356.386	0	0	0	0	0	0	2.51286	2.51496	2.21731	2.55192	0	0	0	0	0	0	2.5	2.5	2.5	2.5	0	0	0	1	1
DDB0232432	926738	DDB_G0287981	act33	similar to macronuclear actin 1 of ciliates%3B also similar to A. thaliana ACT11	DDB0232432_926742_GATC	NA	NA	NA	NA	NA	NA	NA	NA	513.364	1000	1	24.7772	46.9478	1	4.66918	1	456.767	253.372	164.809	67.9433	-2.71043	-1.31637	-1.03881	-2.71043	-2.04118	-2.71043	-0.0507307	-0.306667	-0.493445	-0.878279	-2.5	0	0	-1	0	0	1	0	0	0	0	0	0	0	0
DDB0232430	4613567	NA	NA	NA	DDB0232430_4613571_CATG	4613515	4613870	DDB_G0295117	DDB_G0281495	-	+	56	299	84.6476	100	1.0449	12.8116	1	1	1	1	1	9.74941	164.725	44.8734	-1.90854	-0.82001	-1.92761	-1.92761	-1.92761	-1.92761	-1.92761	-0.938636	0.289144	-0.275626	0	0	0	0	0	0	0	0	0	0	0	0	0	0	0
DDB0232431	2480301	DDB_G0284783	DDB_G0284783	contains a glutamine-rich region%3B similar to D. purpureum protein	DDB0232431_2480305_GATC	NA	NA	NA	NA	NA	NA	NA	NA	319.721	1000	124.622	103.641	24.4945	1	1	1	306.997	102.51	164.514	1	-0.409177	-0.489239	-1.1157	-2.50477	-2.50477	-2.50477	-0.017638	-0.494007	-0.288568	-2.50477	0	0	0	0	0	0	1	0	0	-1	0	0	0	0	0
DDB0232432	1651407	DDB_G0288531	DDB_G0288531	NA	DDB0232432_1651411_GATC	NA	NA	NA	NA	NA	NA	NA	NA	545.505	1000	77.0442	293.64	55.3678	12.2958	8.80886	7.25109	300.566	147.481	164.388	146.737	-0.850059	-0.268983	-0.993542	-1.64704	-1.79188	-1.8764	-0.258859	-0.568063	-0.520929	-0.570259	0	1	0	0	0	0	0	0	0	0	0	0	0	0	0
DDB0232428	765155	DDB_G0267742	DDB_G0267742	similar to the %3Ci%3EDictyostelium%3C%2Fi%3E hydrolase Apeh%2C the conserved acylamino-acid-releasing enzyme	DDB0232428_765159_GATC	NA	NA	NA	NA	NA	NA	NA	NA	811.082	1000	115.706	180.995	5.35817	154.348	1	4.52551	310.352	245.877	164.262	1	-0.84571	-0.651399	-2.18005	-0.720563	-2.90906	-2.2534	-0.41721	-0.518347	-0.693528	-2.90906	0	0	0	0	-1	0	0	0	0	-1.5	0	0	0	0	0
DDB0232429	7502644	DDB_G0277099	uduE	upregulated in the uninfected %3Ca href%3D%22%2Fgene%2FDDB_G0277071%22%3E%3Ci%3EdupA%3C%2Fi%3E%3C%2Fa%3E mutant	DDB0232429_7502648_CATG	NA	NA	NA	NA	NA	NA	NA	NA	467.903	1000	51.8968	99.2902	33.042	80.4289	10.5899	1	209.697	226.547	163.925	79.9233	-0.955015	-0.67325	-1.15109	-0.764744	-1.64526	-2.67016	-0.348563	-0.314997	-0.455511	-0.767483	0	0	0	0	0	0	0	0	0	0	0	0	0	0	0
DDB0232433	809426	DDB_G0291818	DDB_G0291818	NA	DDB0232433_809430_GATC	NA	NA	NA	NA	NA	NA	NA	NA	770.42	1000	284.562	323.675	4.46514	317.376	1	3.70269	365.712	316.828	163.462	479.985	-0.432551	-0.376618	-2.23689	-0.385154	-2.88673	-2.31821	-0.323589	-0.385905	-0.673311	-0.2055	0	0	-1	1	-1	0	0	0	0	1	0	0	0	0	0
DDB0232433	44767	DDB_G0291277	DDB_G0291277	NA	DDB0232433_44771_GATC	NA	NA	NA	NA	NA	NA	NA	NA	280.184	1000	77.1835	36.7428	26.6633	109.071	1	4.88549	53.1233	1	163.462	122.64	-0.559919	-0.882271	-1.02153	-0.409734	-2.44744	-1.75854	-0.722158	-2.44744	-0.234027	-0.35881	0	0	0	1	0	0	0	-1.5	0	0	0	0	0	0	0
DDB0232432	3064855	NA	NA	NA	DDB0232432_3064859_CATG	3064858	3066245	DDB_G0289655	DDB_G0289657	-	-	1	1386	345.844	1000	124.343	77.4741	6.2512	1	3.12883	1	1	123.305	163.293	142.493	-0.444257	-0.649723	-1.74292	-2.53888	-2.0435	-2.53888	-2.53888	-0.4479	-0.325911	-0.385087	0	0	0	-1	0	0	-1	0	0	0	0	0	0	0	0
DDB0232430	5743767	DDB_G0282419	cyp508B1	NA	DDB0232430_5743771_GATC	NA	NA	NA	NA	NA	NA	NA	NA	781.797	1000	264.987	143.285	60.5983	1	7.5092	1	154.896	88.9282	163.125	40.2526	-0.469869	-0.736894	-1.11063	-2.89309	-2.0175	-2.89309	-0.703053	-0.944054	-0.680573	-1.2883	0	0	0	-1	0	-1	0	0	0	0	0	0	0	0	0
DDB0232433	286794	DDB_G0291422	DDB_G0291422	NA	DDB0232433_286798_GATC	NA	NA	NA	NA	NA	NA	NA	NA	43.2887	100	19.0172	1	1	1	1	1	788.555	1	163.083	49.4942	-0.357227	-1.63637	-1.63637	-1.63637	-1.63637	-1.63637	1.26046	-1.63637	0.576034	0.0581799	0	0	0	0	0	0	2	0	1	0	0	0	0	0	0
DDB0232429	7188389	NA	NA	NA	DDB0232429_7188393_CATG	7188054	7189408	DDB_G0294883	DDB_G0276883	+	+	339	1015	265.079	1000	6.40874	130.775	1.0206	1	7.74987	2.72559	92.36	115.302	163.041	91.869	-1.6166	-0.30685	-2.41452	-2.42338	-1.53408	-1.98792	-0.457892	-0.361538	-0.211079	-0.460207	-1.5	1	-1	0	0	0	0	0	1	0	0	0	0	0	0
DDB0232430	782051	DDB_G0278669	DDB_G0278669	NA	DDB0232430_782055_CATG	NA	NA	NA	NA	NA	NA	NA	NA	524.909	1000	43.3983	94.9391	15.9469	44.8435	1	1	163.564	138.521	162.83	144.854	-1.08261	-0.742639	-1.51741	-1.06838	-2.72008	-2.72008	-0.506397	-0.57857	-0.508348	-0.559152	0	0	0	0	-1	-1	0	0	0	0	0	0	-1	0	0
DDB0232430	737237	DDB_G0278351	DDB_G0278351	NA	DDB0232430_737241_GATC	NA	NA	NA	NA	NA	NA	NA	NA	173.796	1000	1	1	1	1	1	1	44.083	1	162.83	1	-2.24004	-2.24004	-2.24004	-2.24004	-2.24004	-2.24004	-0.595768	-2.24004	-0.0283041	-2.24004	-2.5	-1.5	-1	0	0	0	0	-1.5	1	-1	-1	0	0	0	0
DDB0232432	3765796	NA	NA	NA	DDB0232432_3765800_CATG	3765595	3766463	DDB_G0290241	DDB_G0290189	+	+	205	663	729.803	1000	178.33	164.436	41.0793	54.1015	1	1	160.675	265.77	162.788	188.188	-0.611981	-0.647208	-1.24958	-1.13	-2.86321	-2.86321	-0.657258	-0.4387	-0.651583	-0.588615	0	0	0	0	-1	-1	0	0	0	0	0	0	-1	0	0
DDB0232430	5236476	DDB_G0282007	uch1	catalyzes the thiol-dependent hydrolysis of ester%2C thiolester%2C amide%2C peptide and isopeptide bonds formed by the C-terminal Gly of ubiquitin%3B most closely related to human UCHL1 aned UCHL3	DDB0232430_5236480_CATG	NA	NA	NA	NA	NA	NA	NA	NA	352.402	1000	63.1818	94.8182	2.80666	428.327	1	1	237.564	188.902	162.704	182.574	-0.746447	-0.570147	-2.09885	0.0847374	-2.54704	-2.54704	-0.171259	-0.270802	-0.33564	-0.285599	0	0	0	1.5	0	0	1	0	0	0	0	0	0	0	0
DDB0232429	2160153	NA	NA	NA	DDB0232429_2160157_CATG	2160010	2160250	DDB_G0272773	DDB_G0273013	+	-	147	93	100.05	1000	23.8238	1	1	1	1	1	32.4332	10.5384	162.662	31.7639	-0.623207	-2.00022	-2.00022	-2.00022	-2.00022	-2.00022	-0.489228	-0.977444	0.211068	-0.498284	0	-1.5	0	0	0	0	0	0	1	0	0	0	0	0	0
DDB0232432	832874	NA	NA	NA	DDB0232432_832878_GATC	830875	833038	DDB_G0287903	DDB_G0287907	-	+	2003	160	440.825	1000	166.836	141.593	409.517	97.9324	5.68003	26.7416	81.6421	147.256	162.409	520.648	-0.421976	-0.493225	-0.0319942	-0.65334	-1.88992	-1.21708	-0.732352	-0.476195	-0.433655	0.0722777	0	0	1	1	0	1.5	0	0	0	1	0	0	0	0	0
DDB0232430	5940419	DDB_G0282787	DDB_G0282787_RTE	partial ORF2 of tRNA-specific non-long terminal repeat retrotransposon TRE3-C	DDB0232430_5940423_GATC	NA	NA	NA	NA	NA	NA	NA	NA	462.344	1000	83.6619	97.4168	61.7465	58.0072	6.69089	8.27962	1	72.1907	162.283	96.0448	-0.742437	-0.676331	-0.874352	-0.901483	-1.83948	-1.74695	-2.66496	-0.806483	-0.454691	-0.682491	0	0	0	0	0	0	-1	0	0	0	0	0	0	0	0
DDB0232431	4943847	DDB_G0286767	DDB_G0286767	NA	DDB0232431_4943851_CATG	NA	NA	NA	NA	NA	NA	NA	NA	576.233	1000	262.619	30.3974	130.765	58.0072	31.2402	4.93692	452.387	252.076	162.241	357.002	-0.341272	-1.27776	-0.644107	-0.997117	-1.26588	-2.06714	-0.105089	-0.359067	-0.550438	-0.207928	0	0	0	0	1	0	1	0	0	1	0	0	0	0	0
DDB0232428	1537808	NA	NA	NA	DDB0232428_1537812_CATG	1537772	1538303	DDB_G0268146	DDB_G0268148	+	+	40	491	528.091	1000	156.109	54.9329	1.78606	1	8.71259	1	1	26.7686	162.199	30.3263	-0.529282	-0.982876	-2.47081	-2.72271	-1.78256	-2.72271	-2.72271	-1.29508	-0.512661	-1.24089	0	0	-1	-1	0	-1	-1.5	0	0	0	0	-1	0	0	0
DDB0232430	6068978	DDB_G0282795	DDB_G0282795	contains two coiled-coil domains	DDB0232430_6068982_CATG	NA	NA	NA	NA	NA	NA	NA	NA	42.9626	100	1	1	1	1	1	4.37123	97.7655	1	161.736	1	-1.63309	-1.63309	-1.63309	-1.63309	-1.63309	-0.992487	0.357095	-1.63309	0.575716	-1.63309	0	0	0	0	0	0	0	0	1	0	0	0	0	0	0
DDB0232430	791108	DDB_G0278675	DDB_G0278675	NA	DDB0232430_791112_CATG	NA	NA	NA	NA	NA	NA	NA	NA	112.608	1000	35.1784	17.0419	1	1	1	10.5938	60.1132	18.9916	161.567	75.1313	-0.505295	-0.820053	-2.05157	-2.05157	-2.05157	-1.02652	-0.272601	-0.773009	0.156783	-0.17575	0	0	0	0	0	1.5	0	0	1	1	0	0	0	0	0
DDB0232429	4885737	DDB_G0274149	DDB_G0274149	NA	DDB0232429_4885741_GATC	NA	NA	NA	NA	NA	NA	NA	NA	1	100	1	13.7786	1	1	1	1	1	22.8801	161.483	1	0	1.1392	0	0	0	0	0	1.35946	2.20813	0	0	2	0	0	0	0	0	2.5	2.5	0	0	0	0	0	0
DDB0232429	6670160	DDB_G0276343	gpaK	NA	DDB0232429_6670164_GATC	NA	NA	NA	NA	NA	NA	NA	NA	449.846	1000	168.299	98.3837	331.569	65.0954	14.7777	16.7135	342.692	92.6476	161.357	1	-0.426982	-0.660141	-0.132491	-0.839514	-1.48346	-1.43	-0.11816	-0.68623	-0.445276	-2.65306	0	0	1	0	0	1	1	0	0	-1.5	0	0	0	0	0
DDB0232430	3572586	NA	NA	NA	DDB0232430_3572590_CATG	3572203	3573818	DDB_G0280615	DDB_G0280617	+	+	387	1228	697.325	1000	150.048	105.031	36.1039	215.104	5.00613	1	365.805	188.677	161.315	46.6533	-0.667205	-0.822116	-1.28588	-0.510786	-2.14393	-2.84343	-0.280185	-0.567717	-0.63576	-1.17455	0	0	0	1	0	-1	0	0	0	0	0	0	0	0	0
DDB0232428	3532798	NA	NA	NA	DDB0232428_3532802_CATG	3532109	3534092	DDB_G0270634	DDB_G0270636	+	+	693	1290	461.335	1000	169.414	13.7181	44.9066	1.15725	1	1	39.7959	119.923	161.147	149.407	-0.435068	-1.52672	-1.01171	-2.60059	-2.66402	-2.66402	-1.06418	-0.585112	-0.456796	-0.489646	0	0	0	-1	-1	0	0	0	0	0	0	0	0	0	0
DDB0232428	4313673	NA	NA	NA	DDB0232428_4313677_GATC	4313408	4313687	DDB_G0270148	DDB_G0270742	+	-	269	10	1504.53	10000	459.827	266.808	152.453	203.965	78.4133	19.3877	369.44	530.244	161.104	311.684	-0.514807	-0.751202	-0.994267	-0.867845	-1.28301	-1.88988	-0.609858	-0.452926	-0.970294	-0.683688	0	0	0	0	0	0	0	0	0	0	0	0	0	0	0
DDB0232433	413421	NA	NA	NA	DDB0232433_413425_CATG	413241	413873	DDB_G0291484	DDB_G0291486	-	+	184	448	39.1556	100	29.0483	32.573	130.765	2.60381	1	1	58.2492	11.6655	160.978	34.776	-0.129673	-0.0799363	0.523697	-1.17718	-1.59279	-1.59279	0.172496	-0.525891	0.613973	-0.0515138	0	0	1	0	0	0	0	0	1	0	0	0	0	0	0
DDB0232431	3416030	DDB_G0285589	forH	required for filopodia formation and maintenance through removal of capping protein and actin polymerization%3B also important for spherical cell morphology and resulting pseudopod orientation towards a cAMP gradient	DDB0232431_3416034_CATG	NA	NA	NA	NA	NA	NA	NA	NA	108.979	1000	1	1	1	1	1	1	98.7907	61.596	160.978	1	-2.03734	-2.03734	-2.03734	-2.03734	-2.03734	-2.03734	-0.0426282	-0.247792	0.169423	-2.03734	-2	-1.5	0	0	0	0	1	0	1	0	-1	0	0	0	0
DDB0232429	4888893	NA	NA	NA	DDB0232429_4888897_GATC	4888644	4889468	DDB_G0274149	DDB_G0274151	+	+	253	571	483.345	1000	371.498	281.856	98.6158	174.311	54.4898	18.5649	170.74	479.074	160.978	736.595	-0.114301	-0.23423	-0.690311	-0.442933	-0.947942	-1.41557	-0.451922	-0.00385518	-0.477491	0.182971	1	1	0	1	1.5	1	0	1	0	1	0	0	0	0	0
DDB0232428	1250878	DDB_G0267406	lmpA	belongs to the CD36 family%3B contains two transmembrane domains	DDB0232428_1250882_CATG	NA	NA	NA	NA	NA	NA	NA	NA	209.319	1000	74.1185	168.908	30.8733	49.6171	7.12411	1	139.891	266.559	160.852	253.838	-0.450882	-0.0931579	-0.831226	-0.625177	-1.46808	-2.32081	-0.175018	0.104985	-0.114382	0.0837475	0	1	0	1	0	0	1	1	1	1	0	0	0	0	0
DDB0232433	2266169	DDB_G0292912	psiN	contains a PA14 (anthrax protection antigen) domain and 7 Dictyostelium (CTDC) repeats%3B expressed in pstAO cells and in upper cup during culmination	DDB0232433_2266173_GATC	NA	NA	NA	NA	NA	NA	NA	NA	1163.77	10000	384.455	190.724	177.075	235.501	39.5677	1	341.201	1128.9	160.81	1514.33	-0.481022	-0.785461	-0.81771	-0.693875	-1.46853	-3.06587	-0.532857	-0.0132101	-0.859554	0.114354	0	0	0	0	0	-1	0	1	0	1	0	0	0	0	0
DDB0232428	2882278	NA	NA	NA	DDB0232428_2882282_GATC	2882063	2883107	DDB_G0269496	DDB_G0269498	-	-	219	825	916.424	1000	109.924	135.55	62.6396	2.74847	1	1	345.022	81.0948	160.768	1	-0.921005	-0.829998	-1.16525	-2.52301	-2.9621	-2.9621	-0.42425	-1.0531	-0.755898	-2.9621	0	0	0	-1	-1.5	-1	0	0	0	-1.5	0	0	-1	0	0
DDB0232430	6028501	DDB_G0282629	DDB_G0282629	NA	DDB0232430_6028505_CATG	NA	NA	NA	NA	NA	NA	NA	NA	766.68	1000	235.869	358.303	33.6799	18.95	5.1024	1	267.946	153.962	160.768	268.59	-0.511942	-0.330364	-1.35724	-1.60701	-2.17684	-2.88461	-0.456566	-0.697201	-0.678415	-0.455524	0	0	0	0	0	-1	0	0	0	0	0	0	0	0	0
DDB0232430	3687027	NA	NA	NA	DDB0232430_3687031_GATC	3686902	3688197	DDB_G0280723	DDB_G0280725	-	-	129	1166	193.913	1000	45.2095	24.1729	1	1	1	1	97.7655	43.5061	160.683	1	-0.632378	-0.904279	-2.28761	-2.28761	-2.28761	-2.28761	-0.297422	-0.649058	-0.0816364	-2.28761	0	0	-1	0	0	0	0	0	1	-1	0	0	0	0	0
DDB0232429	4579079	NA	NA	NA	DDB0232429_4579083_CATG	4578843	4579134	DDB_G0274445	DDB_G0274443	-	-	240	51	698.611	1000	174.777	225.896	43.5032	78.8377	29.0741	2.36561	41.4734	47.5636	160.683	42.4432	-0.60175	-0.490328	-1.20571	-0.947502	-1.38073	-2.47029	-1.22647	-1.16696	-0.638265	-1.21643	0	0	0	0	0	0	0	0	0	0	0	0	0	0	0
DDB0232431	2736024	DDB_G0284975	tpsB	CAZy family GT20%3B contains an N-terminal glycosyltransferase domain and a C-terminal trehalose-phosphatase domain	DDB0232431_2736028_CATG	NA	NA	NA	NA	NA	NA	NA	NA	1364.41	10000	570.308	922.136	1176.5	1980.49	158.897	163.124	98.5111	774.318	160.557	1183.45	-0.378836	-0.170151	-0.0643534	0.161827	-0.933831	-0.922428	-1.14146	-0.246027	-0.929316	-0.0617971	0	1.5	1	1.5	1	1.5	0	0	0	1	0	0	0	0	0
DDB0232429	1965494	DDB_G0272973	DDB_G0272973	NA	DDB0232429_1965498_GATC	NA	NA	NA	NA	NA	NA	NA	NA	91.1272	100	12.1905	7.91663	1	1	8.42378	1	1	16.512	160.473	1	-0.873625	-1.06111	-1.95965	-1.95965	-1.03414	-1.95965	-1.95965	-0.741848	0.245754	-1.95965	0	0	0	0	0	0	0	0	0	0	0	0	0	0	0
DDB0232429	3866078	DDB_G0274589	cofF	similar to cofilins%3B contains an actin-binding%2C cofilin%2Ftropomyosin type domain	DDB0232429_3866082_GATC	NA	NA	NA	NA	NA	NA	NA	NA	922.554	1000	62.5549	111.921	181.923	1	1	1	98.2315	255.739	160.347	281.015	-1.16873	-0.916082	-0.705105	-2.96499	-2.96499	-2.96499	-0.972741	-0.557195	-0.759932	-0.516263	0	0	0	-1	-1.5	-1	0	0	0	0	0	0	-1	0	0
DDB0232433	3518988	DDB_G0293980	DDB_G0293980	NA	DDB0232433_3518992_GATC	NA	NA	NA	NA	NA	NA	NA	NA	1153.09	10000	750.38	785.559	3983.16	1803.43	1034.15	1341.86	530.021	138.239	160.262	135.373	-0.18658	-0.166683	0.538366	0.194238	-0.0472775	0.065847	-0.337568	-0.921232	-0.85703	-0.930329	1.5	1.5	2	1.5	2	2.5	0	0	0	0	1	1	1	0	0
DDB0232432	2832847	DDB_G0289473	DDB_G0289473	ortholog of the conserved plasma membrane calcium ATPases (PMCA) such as %3Ci%3EDictyostelium%3C%2Fi%3E PAT1%3B contains at least 8 predicted transmembrane domains	DDB0232432_2832851_CATG	NA	NA	NA	NA	NA	NA	NA	NA	254.398	1000	12.9568	71.5518	137.781	43.2523	1	1	40.4483	116.655	160.262	159.196	-1.29302	-0.550893	-0.266322	-0.769505	-2.40551	-2.40551	-0.798614	-0.338611	-0.200681	-0.203581	-1	0	1	0	0	0	0	0	1	1	0	0	0	0	0
DDB0232428	3182958	DDB_G0270586	DDB_G0270586	NA	DDB0232428_3182962_CATG	NA	NA	NA	NA	NA	NA	NA	NA	72.3899	100	13.0265	39.1601	29.4699	1	1	4.47408	41.287	1	159.757	1	-0.744852	-0.266834	-0.390299	-1.85968	-1.85968	-1.20897	-0.243864	-1.85968	0.343783	-1.85968	0	0	0	0	0	0	0	0	0	0	0	0	0	0	0
DDB0232431	4114137	DDB_G0286127	roco8	member of the TKL (tyrosine kinase-like) group and the ROCO family of protein kinases%3B contains DEP%2C LRR%2C Roc%2C COR%2C and protein kinase domains	DDB0232431_4114141_CATG	NA	NA	NA	NA	NA	NA	NA	NA	254.062	1000	110.969	101.224	38.0175	1	1	1	23.2997	100.425	159.757	215.16	-0.359739	-0.399656	-0.824956	-2.40494	-2.40494	-2.40494	-1.03759	-0.403099	-0.201479	-0.0721788	0	0	0	0	0	0	0	0	1	1	0	0	0	0	0
DDB0232430	5023677	DDB_G0281823	v4-7	NA	DDB0232430_5023681_GATC	NA	NA	NA	NA	NA	NA	NA	NA	521.645	1000	130.334	158.635	2.04121	1	1	1	243.808	197.299	159.715	28.8888	-0.602317	-0.516977	-2.40749	-2.71738	-2.71738	-2.71738	-0.330328	-0.422251	-0.514029	-1.25665	0	0	-1	-1	-1	-1	0	0	0	0	0	-1	-1	0	0
DDB0232429	1902591	DDB_G0272714	DDB_G0272714	NA	DDB0232429_1902595_GATC	NA	NA	NA	NA	NA	NA	NA	NA	44.4355	100	1	1	1	1	1	16.405	1	33.024	159.673	35.8713	-1.64773	-1.64773	-1.64773	-1.64773	-1.64773	-0.432755	-1.64773	-0.1289	0.555502	-0.0929825	0	0	0	0	0	0	0	0	1	0	0	0	0	0	0
DDB0232431	1911856	DDB_G0284377	DDB_G0284377	contains 12 putative transmembrane domains	DDB0232431_1911860_CATG	NA	NA	NA	NA	NA	NA	NA	NA	626.213	1000	227.232	97.4168	311.412	1	16.1737	1	398.425	70.0493	159.505	46.5164	-0.440253	-0.808088	-0.303387	-2.79672	-1.58791	-2.79672	-0.196376	-0.951318	-0.593948	-1.12912	0	0	1	-1	0	-1	1	0	0	0	0	0	0	0	0
DDB0232430	5326272	NA	NA	NA	DDB0232430_5326276_GATC	5325990	5326311	DDB_G0295111	DDB_G0282045	-	-	286	35	258.697	1000	25.7743	43.3299	1	97.7877	1	1	271.208	75.7411	159.168	113.399	-1.0016	-0.776003	-2.41279	-0.422507	-2.41279	-2.41279	0.0205123	-0.533459	-0.210935	-0.358183	0	0	-1	1	0	0	1	0	1	0	0	0	0	0	0
DDB0232432	2108224	NA	NA	NA	DDB0232432_2108228_GATC	2107862	2108749	DDB_G0288905	DDB_G0288907	-	+	366	521	1585.85	10000	273.695	95.2412	180.009	86.2152	1	1	248.002	18.3154	158.957	193.596	-0.762996	-1.22144	-0.944968	-1.26468	-3.20026	-3.20026	-0.805807	-1.93745	-0.998981	-0.913367	0	-1.5	0	0	-1.5	-1	0	-2.5	0	0	0	0	-1	0	0
DDB0232430	3754731	NA	NA	NA	DDB0232430_3754735_GATC	3754420	3754836	DDB_G0280811	DDB_G0280791	-	-	315	101	634.632	1000	253.354	232.966	22.7084	1	1	1	213.612	245.595	158.915	595.266	-0.398794	-0.435229	-1.44634	-2.80252	-2.80252	-2.80252	-0.472898	-0.412303	-0.601356	-0.0278113	0	0	0	-1	-1	-1	0	0	0	1	0	0	-1	0	0
DDB0232433	2491514	NA	NA	NA	DDB0232433_2491518_GATC	2491208	2491651	DDB_G0293176	DDB_G0293098	+	+	310	133	1515.41	10000	458.712	263.605	193.149	201.362	6.06512	6.68541	183.229	455.236	158.747	187.88	-0.51899	-0.759577	-0.894638	-0.876554	-2.39769	-2.3554	-0.917537	-0.522295	-0.979825	-0.906651	0	0	0	0	0	0	0	0	0	0	0	0	0	0	0
DDB0232432	4885814	NA	NA	NA	DDB0232432_4885818_CATG	4885711	4886164	DDB_G0291009	DDB_G0291011	-	-	107	346	214.224	1000	27.0282	114.58	2.67908	1.30191	21.7093	1.07995	627.228	178.251	158.537	583.423	-0.899051	-0.271761	-1.90288	-2.21629	-0.994223	-2.29746	0.466557	-0.0798363	-0.130739	0.435115	0	1	0	0	1.5	0	1.5	1	1	1.5	0	0	0	0	0
DDB0232432	1006126	NA	NA	NA	DDB0232432_1006130_CATG	1004488	1006610	DDB_G0288033	DDB_G0288035	-	+	1642	480	536.813	1000	190.381	159.36	153.091	2.74847	4.81359	1	484.354	653.943	158.368	306.72	-0.450199	-0.527444	-0.544875	-2.29073	-2.04735	-2.72982	-0.0446604	0.0857169	-0.530155	-0.24308	0	0	0	0	0	-1	1	1	0	0	0	0	0	0	0
DDB0232431	970532	DDB_G0283599	limA	NA	DDB0232431_970536_GATC	NA	NA	NA	NA	NA	NA	NA	NA	174.508	1000	46.0454	1	1	1	1	1	65.2391	1	158.326	1	-0.578628	-2.24181	-2.24181	-2.24181	-2.24181	-2.24181	-0.427306	-2.24181	-0.042262	-2.24181	0	-1.5	-1	0	0	0	0	-1.5	1	-1	0	0	0	0	0
DDB0232430	6190777	DDB_G0282713	DDB_G0282713	similar to D. purpureum protein	DDB0232430_6190781_GATC	NA	NA	NA	NA	NA	NA	NA	NA	236.592	1000	63.8784	80.254	2.80666	1	1	1	113.143	212.966	158.242	281.563	-0.568646	-0.469533	-1.92581	-2.374	-2.374	-2.374	-0.320371	-0.0456907	-0.174679	0.075575	0	0	0	0	0	0	0	1	1	1	0	0	0	0	0
DDB0232432	4940090	DDB_G0291065	DDB_G0291065	NA	DDB0232432_4940094_CATG	NA	NA	NA	NA	NA	NA	NA	NA	78.5408	100	122.532	65.4481	1.91363	241.865	9.09768	13.5251	182.763	25.078	158.2	143.52	0.193155	-0.0791981	-1.61324	0.488478	-0.936165	-0.763955	0.366792	-0.495803	0.30411	0.261816	0	0	0	1	0	0	1	0	0	0	0	0	0	0	0
DDB0232433	1021501	NA	NA	NA	DDB0232433_1021505_GATC	1020982	1023224	DDB_G0292014	DDB_G0291982	-	-	523	1719	388.342	1000	42.4231	165.343	1.91363	50.0511	1	1	53.8689	72.867	158.2	1	-0.961613	-0.37083	-2.30736	-0.889801	-2.58921	-2.58921	-0.857877	-0.726684	-0.390009	-2.58921	0	0	-1	0	0	0	0	0	0	-1.5	0	0	0	0	0
DDB0232432	1032349	DDB_G0288061	p2xE	member of the Dictyostelium P2X receptor family%3B membrane ion channel activated by ATP%3B may be involved in intracellular calcium signaling	DDB0232432_1032353_GATC	NA	NA	NA	NA	NA	NA	NA	NA	195.307	1000	43.8859	20.3657	1	1	1	14.2451	152.194	63.0612	158.158	82.0112	-0.648392	-0.981819	-2.29072	-2.29072	-2.29072	-1.13705	-0.108321	-0.490955	-0.091627	-0.376844	0	0	-1	0	0	1.5	1	0	1	0	0	0	0	0	0
DDB0232432	1811034	DDB_G0288683	DDB_G0288683	NA	DDB0232432_1811038_GATC	NA	NA	NA	NA	NA	NA	NA	NA	171.595	1000	25.7046	18.3714	17.6054	1	1	1	123.582	34.4893	158.158	159.367	-0.824493	-0.970361	-0.988858	-2.2345	-2.2345	-2.2345	-0.14255	-0.69682	-0.0354136	-0.0321045	0	0	0	0	0	0	1	0	1	1	0	0	0	0	0
DDB0232429	3942206	DDB_G0274739	DDB_G0274739	contains 5 predicted transmembrane domains	DDB0232429_3942210_GATC	NA	NA	NA	NA	NA	NA	NA	NA	481.388	1000	3.34369	21.4535	86.4962	2.3145	1	1	36.2543	40.5756	158.073	67.3272	-2.15827	-1.351	-0.745498	-2.31804	-2.6825	-2.6825	-1.12314	-1.07423	-0.483636	-0.854304	-2.5	0	0	0	-1	0	0	0	0	0	0	0	0	0	0
DDB0232432	4990041	DDB_G0291095	grlP	metabotropic glutamate receptors are coupled to G-proteins and stimulate the inositol phosphate%2FCa2%2B intracellular signaling pathway%3B distinctive %277TM%27 signature	DDB0232432_4990045_CATG	NA	NA	NA	NA	NA	NA	NA	NA	379.736	1000	15.5342	69.3158	104.739	264.576	1654.86	9.10244	1205.15	707.819	158.031	145.265	-1.38819	-0.738649	-0.559371	-0.15693	0.639281	-1.62032	0.501561	0.270441	-0.380738	-0.41732	-1	0	0	1.5	2.5	0	1.5	1.5	0	0	0	0	0	1	0
DDB0232429	4009554	DDB_G0274271	DDB_G0274271	NA	DDB0232429_4009558_CATG	NA	NA	NA	NA	NA	NA	NA	NA	355.273	1000	88.8864	76.8094	1.65848	219.444	1	1	25.7229	171.263	158.031	210.949	-0.601726	-0.665147	-2.33085	-0.209239	-2.55056	-2.55056	-1.14024	-0.316899	-0.351819	-0.226383	0	0	-1	1	0	0	0	0	0	1	0	0	0	0	0
DDB0232431	4464459	DDB_G0286419	cyp519E1	NA	DDB0232431_4464463_GATC	NA	NA	NA	NA	NA	NA	NA	NA	359.01	1000	108.949	187.823	81.9034	36.3087	12.9967	1	598.802	343.427	157.779	355.496	-0.517885	-0.281356	-0.641804	-0.995095	-1.44127	-2.55511	0.222177	-0.0192712	-0.357057	-0.00427144	0	1	0	0	0	0	1	1	0	1	0	0	0	0	0
DDB0232428	151464	DDB_G0267346	DDB_G0267346	NA	DDB0232428_151468_GATC	NA	NA	NA	NA	NA	NA	NA	NA	201.691	1000	67.5704	1	1	154.927	1	1	101.959	12.5672	157.779	7.97521	-0.474929	-2.30469	-2.30469	-0.114559	-2.30469	-2.30469	-0.296258	-1.20545	-0.106637	-1.40294	0	-2	-1	1.5	0	0	0	0	1	0	0	0	0	0	0
DDB0232431	385020	NA	NA	NA	DDB0232431_385024_GATC	384293	385928	DDB_G0283253	DDB_G0283189	-	-	731	904	543.22	1000	159.87	117.057	126.3	88.5297	19.4469	4.83406	251.543	271.124	157.779	382.776	-0.531208	-0.666577	-0.633573	-0.787887	-1.44613	-2.05066	-0.334363	-0.301808	-0.536927	-0.152031	0	0	0	0	0	0	0	0	0	1	0	0	0	0	0
DDB0232430	6194644	NA	NA	NA	DDB0232430_6194648_CATG	6194070	6195317	DDB_G0282715	DDB_G0282717	-	+	578	669	278.816	1000	88.8864	58.4984	15.1815	1	18.773	1	1	70.5001	157.695	14.2048	-0.496482	-0.678173	-1.264	-2.44532	-1.17178	-2.44532	-2.44532	-0.597127	-0.2475	-1.29288	0	0	0	0	1	0	-1	0	0	0	0	0	0	0	0
DDB0232432	1900018	NA	NA	NA	DDB0232432_1900022_GATC	1897531	1903969	DDB_G0288735	DDB_G0288751	+	+	2491	3947	606.594	1000	111.526	99.2298	333.482	123.537	31.2883	89.8416	516.135	238.945	157.568	312.71	-0.735522	-0.786256	-0.259825	-0.691103	-1.28752	-0.829421	-0.0701352	-0.4046	-0.585429	-0.287756	0	0	1	0	1	2	1	0	0	0	0	0	0	0	0
DDB0232429	7178634	NA	NA	NA	DDB0232429_7178638_CATG	7177255	7179136	DDB_G0276757	DDB_G0276919	-	+	1383	498	147.29	1000	206.96	64.6021	41.3344	474.618	66.1387	300.02	312.589	85.2651	157.484	190.789	0.147714	-0.357927	-0.551861	0.50817	-0.347718	0.308977	0.3268	-0.237402	0.0290632	0.11238	1.5	0	0	2	2.5	2.5	1.5	0	1	1	0	0	1	0	0
DDB0232428	462756	NA	NA	NA	DDB0232428_462760_GATC	454102	464992	DDB_G0267636	DDB_G0267638	-	+	8658	2232	217.306	1000	30.8595	6.34539	85.2204	1	1	1	1	20.5696	157.4	27.9646	-0.847683	-1.53461	-0.406528	-2.33707	-2.33707	-2.33707	-2.33707	-1.02385	-0.140067	-0.890463	0	0	1	0	0	0	-1	0	1	0	0	0	0	0	0
DDB0232431	2970438	DDB_G0285201	DDB_G0285201	NA	DDB0232431_2970442_GATC	NA	NA	NA	NA	NA	NA	NA	NA	72.4611	100	9.82209	49.1314	1	1	1	1	66.0779	1	157.358	8.18058	-0.867901	-0.168746	-1.86011	-1.86011	-1.86011	-1.86011	-0.0400489	-1.86011	0.336783	-0.947321	0	0	0	0	0	0	0	0	0	0	0	0	0	0	0
DDB0232429	8003267	NA	NA	NA	DDB0232429_8003271_CATG	8003005	8005050	DDB_G0277493	DDB_G0277495	-	+	266	1779	392.496	1000	169.065	108.657	81.2656	18.2267	3.36951	1	153.405	111.245	157.232	30.9082	-0.36578	-0.557776	-0.683928	-1.33313	-2.06627	-2.59383	-0.407995	-0.547555	-0.397295	-1.10376	0	0	0	0	0	0	0	0	0	0	0	0	0	0	0
DDB0232432	768493	DDB_G0287823	lrrB	contains an SH2 domain%3B regulates growing cell and developmental gene expression	DDB0232432_768497_CATG	NA	NA	NA	NA	NA	NA	NA	NA	23.144	100	6.06044	1	1	1	1	1	66.0779	94.3383	157.147	99.7415	-0.581934	-1.36444	-1.36444	-1.36444	-1.36444	-1.36444	0.455619	0.61025	0.831869	0.634438	0	0	0	0	0	0	1	1	1.5	1	0	0	0	0	0
DDB0232433	667938	DDB_G0291714	abcB3	full transporter%2C consisting of two ABC domains and two transmembrane domains	DDB0232433_667942_CATG	NA	NA	NA	NA	NA	NA	NA	NA	938.01	1000	242.487	100.438	439.88	134.675	8.32751	1	88.9116	214.318	157.147	285.191	-0.587519	-0.970307	-0.328873	-0.84292	-2.05169	-2.97221	-1.02325	-0.641149	-0.7759	-0.517072	0	0	1	0	0	-1	0	0	0	0	0	0	0	0	0
DDB0232433	2265831	DDB_G0292912	psiN	contains a PA14 (anthrax protection antigen) domain and 7 Dictyostelium (CTDC) repeats%3B expressed in pstAO cells and in upper cup during culmination	DDB0232433_2265835_CATG	NA	NA	NA	NA	NA	NA	NA	NA	116.046	1000	83.5922	24.3542	1	1	1.2034	1	284.07	1	157.105	1	-0.142463	-0.678055	-2.06463	-2.06463	-1.98422	-2.06463	0.388796	-2.06463	0.131562	-2.06463	1	0	0	0	0	0	1.5	-1	1	-1	0	0	0	0	0
DDB0232428	3926093	NA	NA	NA	DDB0232428_3926097_CATG	3926025	3927053	DDB_G0269954	DDB_G0269956	+	-	72	956	582.604	1000	271.675	295.091	199.018	143.21	34.9948	1	171.206	270.898	156.853	557.923	-0.331324	-0.295418	-0.466482	-0.609401	-1.22137	-2.76537	-0.531854	-0.332567	-0.569882	-0.0187995	0	1	0	1	1	-1	0	0	0	1	0	0	0	0	0
DDB0232429	123252	DDB_G0271314	iliH	CAZy family GH9%3B catalyzes the hydrolysis of glucosidic linkages%3B induced by %3Ci%3ELegionella pneumophila%3C%2Fi%3E infection	DDB0232429_123256_CATG	NA	NA	NA	NA	NA	NA	NA	NA	90.2673	100	47.5779	43.1486	1.14818	21.5538	1	1	72.9746	7.26979	156.768	46.7902	-0.278125	-0.320563	-1.89552	-0.622006	-1.95553	-1.95553	-0.0923584	-1.09401	0.239728	-0.285375	0	0	0	0	0	0	0	0	0	0	0	0	0	0	0
DDB0232431	3054269	DDB_G0285281	DDB_G0285281	NA	DDB0232431_3054273_GATC	NA	NA	NA	NA	NA	NA	NA	NA	275.758	1000	97.8726	26.3485	80.8828	83.3221	5.87258	3.29128	42.9646	49.5924	156.6	3.93626	-0.449867	-1.01977	-0.532672	-0.519768	-1.6717	-1.92316	-0.807417	-0.745113	-0.245736	-1.84544	0	0	0	1	0	0	0	0	0	0	0	0	0	0	0
DDB0232431	2633031	DDB_G0285055	DDB_G0285055	NA	DDB0232431_2633035_CATG	NA	NA	NA	NA	NA	NA	NA	NA	571.658	1000	36.7109	125.336	1	216.117	1	3.23985	100.468	90.957	156.39	80.1629	-1.19234	-0.659059	-2.75714	-0.422448	-2.75714	-2.24661	-0.755107	-0.7983	-0.562928	-0.853163	0	0	-1.5	1	-1	0	0	0	0	0	0	0	0	0	0
DDB0232429	7061166	NA	NA	NA	DDB0232429_7061170_CATG	7061161	7061709	DDB_G0276631	DDB_G0276633	+	+	9	539	24.9954	100	1	5.37847	30.1078	1	1	1	1	1	156.39	1	-1.39786	-0.667201	0.0808193	-1.39786	-1.39786	-1.39786	-1.39786	-1.39786	0.796348	-1.39786	0	0	0	0	0	0	0	0	1.5	0	0	0	0	0	0
DDB0232429	1172938	DDB_G0272014	DDB_G0272014	belongs to the class-I pyridoxal-phosphate-dependent aminotransferase family%3B similar to human AADAT (kynurenine%2Falpha-aminoadipate aminotransferase) and S. cerevisiae ARO8 (aromatic amino acid aminotransferase)	DDB0232429_1172942_CATG	NA	NA	NA	NA	NA	NA	NA	NA	301.738	1000	113.894	23.0247	1	1	5.15054	1	77.0754	51.5085	156.011	12.6303	-0.423128	-1.11744	-2.47963	-2.47963	-1.76778	-2.47963	-0.592714	-0.767751	-0.286476	-1.37822	0	0	-1	0	0	0	0	0	0	0	0	0	0	0	0
DDB0232433	2908510	DDB_G0293456	DDB_G0293456	NA	DDB0232433_2908514_CATG	NA	NA	NA	NA	NA	NA	NA	NA	454.986	1000	71.541	182.385	40.9517	86.9385	25.4639	1	28.5188	77.0373	156.011	98.6804	-0.803443	-0.39701	-1.04573	-0.718786	-1.25207	-2.658	-1.20287	-0.771297	-0.464843	-0.663767	0	0	0	0	1	0	0	0	0	0	0	0	0	0	0
DDB0232429	2202084	NA	NA	NA	DDB0232429_2202088_GATC	2201313	2205077	DDB_G0272837	DDB_G0349497	+	+	775	2989	588.048	1000	254.747	92.0988	1.53091	2.89313	3.94714	1	195.065	216.572	155.969	54.7996	-0.363303	-0.805159	-2.58446	-2.30805	-2.17313	-2.76941	-0.479233	-0.43381	-0.576376	-1.03064	0	0	-1	0	0	-1	0	0	0	0	0	0	0	0	0
DDB0232429	2002728	NA	NA	NA	DDB0232429_2002732_GATC	2002148	2003225	DDB_G0272981	DDB_G0272680	+	+	584	493	949.909	1000	173.872	42.4234	118.135	1	1	1	180.899	167.825	155.884	193.87	-0.737453	-1.35008	-0.905304	-2.97768	-2.97768	-2.97768	-0.720247	-0.752825	-0.784879	-0.690173	0	0	0	-1.5	-1.5	-1	0	0	0	0	0	0	-1	0	0
DDB0232433	2533022	NA	NA	NA	DDB0232433_2533026_GATC	2531851	2533687	DDB_G0292996	DDB_G0293182	-	+	1175	661	188.837	1000	28.3517	47.4393	1	1	7.36479	1	230.667	10.0312	155.842	185.073	-0.823508	-0.599949	-2.27609	-2.27609	-1.40893	-2.27609	0.0868982	-1.27473	-0.0834016	-0.00874435	0	0	-1	0	0	0	1	0	1	1	0	0	0	0	0
DDB0232432	4115296	NA	NA	NA	DDB0232432_4115300_GATC	4114100	4115465	DDB_G0290427	DDB_G0290429	-	+	1200	165	630.151	1000	48.4835	34.6277	141.864	1	1	5.5026	4.38034	65.0337	155.8	1	-1.11385	-1.26002	-0.647573	-2.79944	-2.79944	-2.05888	-2.15794	-0.986307	-0.606877	-2.79944	0	0	0	-1	-1	0	0	0	0	-1.5	0	0	0	0	0
DDB0232433	1956932	DDB_G0292694	DDB_G0292694	NA	DDB0232433_1956936_GATC	NA	NA	NA	NA	NA	NA	NA	NA	168.473	1000	63.3908	17.2232	1	72.3282	1	5.09119	1	56.6368	155.8	32.38	-0.424503	-0.990416	-2.22653	-0.367222	-2.22653	-1.51971	-2.22653	-0.473431	-0.0339613	-0.716252	0	0	0	1	0	1	-1	0	1	0	0	0	0	0	0
DDB0232429	487959	DDB_G0271608	rev3	ortholog of DNA polymerase zeta catalytic subunit%2C involed in DNA repair	DDB0232429_487963_GATC	NA	NA	NA	NA	NA	NA	NA	NA	1376.19	10000	289.09	208.31	118.135	201.796	4.18782	32.8613	225.355	140.155	155.211	8.18058	-0.677646	-0.819969	-1.0663	-0.833767	-2.51669	-1.62199	-0.785812	-0.992071	-0.947757	-2.22589	0	0	0	0	0	0	0	0	0	-2	0	0	0	0	0
DDB0232429	4949813	DDB_G0275239	zizC	NA	DDB0232429_4949817_CATG	NA	NA	NA	NA	NA	NA	NA	NA	105.542	1000	37.4075	87.9894	1	1	1	1	167.571	104.2	155	248.601	-0.450466	-0.0789944	-2.02342	-2.02342	-2.02342	-2.02342	0.200775	-0.00555531	0.166908	0.372078	0	1	0	0	0	0	1	1	1	1.5	0	0	0	0	0
DDB0232431	3621253	DDB_G0285707	DDB_G0285707	NA	DDB0232431_3621257_CATG	NA	NA	NA	NA	NA	NA	NA	NA	518.92	1000	116.472	84.7865	141.864	135.977	1	1	99.0703	125.446	154.958	112.577	-0.64888	-0.786774	-0.563229	-0.581635	-2.7151	-2.7151	-0.719157	-0.616643	-0.524886	-0.663651	0	0	0	1	-1	-1	0	0	0	0	0	0	-1	0	0
DDB0232429	6271660	DDB_G0276111	DDB_G0276111	NA	DDB0232429_6271664_CATG	NA	NA	NA	NA	NA	NA	NA	NA	195.263	1000	78.2981	65.3273	1	40.0698	1	32.7585	90.3096	86.6176	154.832	20.6055	-0.396868	-0.475525	-2.29062	-0.687802	-2.29062	-0.775296	-0.334886	-0.353013	-0.100759	-0.976637	0	0	-1	0	0	2	0	0	1	0	0	0	0	0	0
DDB0232431	5141740	NA	NA	NA	DDB0232431_5141744_CATG	5141493	5142082	DDB_G0286953	DDB_G0286973	+	-	251	338	765.242	1000	195.815	139.84	60.2156	255.174	1	2.93129	143.246	173.573	154.748	104.362	-0.591953	-0.738166	-1.10409	-0.476963	-2.8838	-2.41674	-0.727715	-0.644316	-0.694174	-0.865255	0	0	0	1	-1	0	0	0	0	0	0	0	0	0	0
DDB0232430	2618885	DDB_G0279859	DDB_G0279859	conserved Dictyostelium protein%3B contains 2 EGF-like domains%3B contains both a predicted N-terminal signal sequence and C-terminal transmembrane domain	DDB0232430_2618889_CATG	NA	NA	NA	NA	NA	NA	NA	NA	605.178	1000	112.014	156.097	2.80666	44.6988	6.25766	9.10244	63.4683	122.403	154.748	97.2428	-0.732612	-0.58849	-2.33369	-1.13159	-1.98547	-1.82273	-0.979326	-0.694091	-0.592258	-0.794025	0	0	-1	0	0	0	0	0	0	0	0	0	0	0	0
DDB0232429	5842078	DDB_G0275879	fnkE	protein kinase domain similar to those of the mitogen-activated protein kinases%2C which belong to the STE20 family%3B contains two protein kinase domains%2C one of which is predicted to be inactive%3B contains several FNIP repeats	DDB0232429_5842082_CATG	NA	NA	NA	NA	NA	NA	NA	NA	328.421	1000	85.4731	71.0683	120.559	102.851	1	1	23.7657	65.1464	154.706	15.437	-0.584602	-0.664755	-0.435232	-0.504224	-2.51643	-2.51643	-1.14048	-0.702541	-0.326925	-1.32787	0	0	0	1	0	0	0	0	0	0	0	0	0	0	0
DDB0232432	1309790	DDB_G0288261	fslG	similar to the G-protein coupled receptors%3B contains 7 putative transmembrane domains and a putative signal peptide	DDB0232432_1309794_GATC	NA	NA	NA	NA	NA	NA	NA	NA	148.391	1000	14.141	131.198	41.5896	105.165	1	1	65.4255	43.7315	154.622	294.433	-1.02093	-0.0534803	-0.552424	-0.149537	-2.17141	-2.17141	-0.355662	-0.530615	0.017861	0.297577	0	1	0	1.5	0	0	0	0	1	1.5	0	0	0	0	0
DDB0232431	1142835	DDB_G0283879	DDB_G0283879	NA	DDB0232431_1142839_GATC	NA	NA	NA	NA	NA	NA	NA	NA	823.629	1000	136.743	138.027	1.40333	1	1	1	334.304	205.301	154.579	483.955	-0.779827	-0.775767	-2.76857	-2.91573	-2.91573	-2.91573	-0.39159	-0.60334	-0.72658	-0.230927	0	0	-1.5	-1	-1	-1	0	0	0	0	0	-1	-1	0	0
DDB0232432	1199734	DDB_G0288195	sibC	integrin beta family protein%3B cytosolic domain binds talin%3B expression increases when cells are under conditions that promote adhesiveness	DDB0232432_1199738_CATG	NA	NA	NA	NA	NA	NA	NA	NA	1670.84	10000	148.725	665.722	94.2783	398.673	12.3709	60.7858	158.158	614.213	154.579	273.827	-1.05055	-0.399642	-1.24852	-0.622318	-2.13053	-1.43913	-1.02384	-0.434615	-1.03378	-0.785458	-1.5	0	0	0	0	0	0	0	0	0	0	0	0	0	0
DDB0232429	5951893	NA	NA	NA	DDB0232429_5951897_GATC	5951541	5951942	DDB_G0275451	DDB_G0275627	-	-	356	45	177.01	1000	86.7966	44.4177	1	107.914	1	8.17677	685.384	787.336	154.327	329.345	-0.309495	-0.600442	-2.248	-0.214921	-2.248	-1.33542	0.587936	0.648162	-0.0595563	0.269654	0	0	-1	1	0	1	1.5	2	1	1.5	0	0	0	1	0
DDB0232431	3809265	DDB_G0285903	DDB_G0285903	NA	DDB0232431_3809269_GATC	NA	NA	NA	NA	NA	NA	NA	NA	105.695	1000	81.1541	14.8663	122.217	227.11	238.898	289.324	1	1	154.243	1	-0.114744	-0.851851	0.0630778	0.332182	0.354158	0.437329	-2.02405	-2.02405	0.16415	-2.02405	1	0	1.5	2	2.5	2.5	0	-1	1	0	0	1	1	0	0
DDB0232430	386373	DDB_G0278161	DDB_G0278161	members of the multi antimicrobial extrusion (MATE) family function as drug%2Fsodium antiporters and are found in bacteria%2C archaea and eukaryotes%3B these proteins are predicted to have 12 alpha-helical transmembrane regions	DDB0232430_386377_CATG	NA	NA	NA	NA	NA	NA	NA	NA	326.482	1000	98.1512	20.0031	1	1	1	1	68.6875	114.795	154.158	55.9976	-0.521964	-1.21276	-2.51386	-2.51386	-2.51386	-2.51386	-0.676982	-0.453936	-0.325892	-0.76569	0	0	-1	0	0	0	0	0	0	0	0	0	0	0	0
DDB0232430	4513250	DDB_G0281445	fam63B	NA	DDB0232430_4513254_GATC	NA	NA	NA	NA	NA	NA	NA	NA	1491.04	10000	377.349	145.883	39.9311	181.833	1	1	224.143	143.987	154.158	1	-0.596747	-1.00948	-1.57218	-0.913817	-3.17349	-3.17349	-0.822965	-1.01517	-0.985523	-3.17349	0	-1	-1	0	-1	-1	0	0	0	-2.5	0	0	-1	0	0
DDB0232432	1113478	DDB_G0288103	sibB	integrin beta family protein%3B cytosolic domain binds talin	DDB0232432_1113482_GATC	NA	NA	NA	NA	NA	NA	NA	NA	171.915	1000	41.3085	52.5156	191.108	1	1	1	1	32.855	154.074	284.814	-0.619274	-0.515025	0.0459653	-2.23531	-2.23531	-2.23531	-2.23531	-0.718713	-0.0475835	0.219248	0	0	1.5	0	0	0	-1	0	1	1	0	0	0	0	0
DDB0232429	7467640	DDB_G0277077	DDB_G0277077	contains a UvrB%2FUvrC domain%3B however%2C does not share similarity with UvrB or UvrC	DDB0232429_7467644_GATC	NA	NA	NA	NA	NA	NA	NA	NA	669.217	1000	121.836	185.104	126.682	23.579	100.171	1	145.204	126.968	153.99	1	-0.739793	-0.558151	-0.722851	-1.45304	-0.824826	-2.82557	-0.66359	-0.721874	-0.638074	-2.82557	0	0	0	0	1.5	-1	0	0	0	-1.5	0	0	0	0	0
DDB0232430	5750347	DDB_G0282423	ponD	similar to ponticulins%2C especially ponB%3B ponA is a protein that anchors the actin cytoskeleton to the plasma membrane	DDB0232430_5750351_GATC	NA	NA	NA	NA	NA	NA	NA	NA	435.593	1000	174.429	172.655	125.789	1	7.12411	1	45.6674	1	153.99	49.7681	-0.397462	-0.401902	-0.539437	-2.63908	-1.78635	-2.63908	-0.979475	-2.63908	-0.451588	-0.94213	0	0	0	-1	0	0	0	-2	0	0	0	0	0	0	0
DDB0232431	3148854	NA	NA	NA	DDB0232431_3148858_GATC	3148175	3149443	DDB_G0285351	DDB_G0285397	-	-	683	585	478.402	1000	160.706	238.526	123.365	116.738	24.2123	6.78826	198.513	194.537	153.906	6.50339	-0.47376	-0.302257	-0.588599	-0.612582	-1.29576	-1.84803	-0.382003	-0.390789	-0.492537	-1.86665	0	1	0	1	1	0	0	0	0	0	0	0	0	0	0
DDB0232431	4154895	DDB_G0286163	DDB_G0286163	NA	DDB0232431_4154899_GATC	NA	NA	NA	NA	NA	NA	NA	NA	552.465	1000	48.8318	22.9038	163.169	1	1	1	449.032	393.076	153.822	313.6	-1.0536	-1.3824	-0.529667	-2.7423	-2.7423	-2.7423	-0.0900279	-0.147828	-0.555287	-0.245928	0	0	0	-1	-1	-1	1	1	0	0	0	0	-1	0	0
DDB0232433	2055191	DDB_G0292760	lig4	ATP-dependent DNA ligase%3B contains the BRCT domain%2C which is also found in BRCA1%3B forms a complex with XRCC4	DDB0232433_2055195_CATG	NA	NA	NA	NA	NA	NA	NA	NA	73.8403	100	20.5498	12.3886	38.5278	1.15725	8.08683	1	66.6371	1	153.485	162.756	-0.555487	-0.775271	-0.282519	-1.80487	-0.960515	-1.86829	-0.0445774	-1.86829	0.317772	0.343243	0	0	0	0	0	0	0	0	0	0	0	0	0	0	0
DDB0220052	14918	NA	NA	NA	DDB0220052_14922_CATG	13862	16546	DDB_G0294352	DDB_G0294358	-	-	1060	1624	2142.51	10000	470.833	455.961	296.868	89.8316	3.61019	47.6721	221.44	824.023	153.485	503.602	-0.658056	-0.671995	-0.85836	-1.37749	-2.77339	-1.65266	-0.985667	-0.414984	-1.14486	-0.628835	0	0	0	0	0	0	0	0	0	0	0	0	0	0	0
DDB0232433	3222666	DDB_G0293658	DDB_G0293658	NA	DDB0232433_3222670_CATG	NA	NA	NA	NA	NA	NA	NA	NA	293.702	1000	9.96141	42.4839	1	1	1	1	64.4935	14.7087	153.401	38.6096	-1.46959	-0.839683	-2.46791	-2.46791	-2.46791	-2.46791	-0.658391	-1.30033	-0.28208	-0.881212	-1	0	-1	0	0	0	0	0	0	0	0	0	0	0	0
DDB0232433	1090712	DDB_G0291980	abcA9	half transporter%2C consisting of one ABC domain and one transmembrane domain	DDB0232433_1090716_CATG	NA	NA	NA	NA	NA	NA	NA	NA	247.241	1000	49.1104	59.8884	139.695	6.94351	1	8.4339	1	122.459	153.317	125.002	-0.701947	-0.615779	-0.24794	-1.55154	-2.39312	-1.46709	-2.39312	-0.305129	-0.207532	-0.296204	0	0	1	0	0	1	-1	0	1	0	0	0	0	0	0
DDB0232430	4353040	NA	NA	NA	DDB0232430_4353044_GATC	4352741	4353450	DDB_G0295553	DDB_G0295127	-	-	303	406	616.724	1000	196.442	87.1433	219.557	25.7488	7.41292	6.11972	595.167	132.265	153.148	53.5332	-0.496857	-0.849857	-0.448543	-1.37933	-1.9201	-2.00336	-0.015452	-0.668646	-0.604979	-1.06147	0	0	0	0	0	0	1	0	0	0	0	0	0	0	0
DDB0232432	4490093	DDB_G0290721	DDB_G0290721	similar to bacterial aminotransferase class-III proteins%2C which are pyridoxal-phosphate-dependent enzymes	DDB0232432_4490097_GATC	NA	NA	NA	NA	NA	NA	NA	NA	139.62	1000	13.1658	1	41.2069	1	1	1	120.226	99.5229	153.106	32.1747	-1.0255	-2.14495	-0.529978	-2.14495	-2.14495	-2.14495	-0.0649482	-0.147025	0.0400443	-0.637434	0	-1.5	0	0	0	0	1	1	1	0	0	0	0	0	0
DDB0232433	2131160	DDB_G0292834	DDB_G0292834	contains an N-terminal F-box domain and six WD40 repeats	DDB0232433_2131164_GATC	NA	NA	NA	NA	NA	NA	NA	NA	286.871	1000	50.643	1	1	1	30.2775	1	49.9545	169.234	153.106	200.236	-0.753167	-2.45769	-2.45769	-2.45769	-0.976567	-2.45769	-0.759111	-0.229198	-0.272694	-0.156144	0	-2	-1	0	1.5	0	0	0	0	1	0	0	0	0	0
DDB0232431	1932527	DDB_G0284389	fia	composed of a DUF292 domain at the amino terminus%2C two filamin%2FABP280 repeats and an actin domain at the carboxyl terminus	DDB0232431_1932531_GATC	NA	NA	NA	NA	NA	NA	NA	NA	642.565	1000	42.5624	81.1605	109.332	159.122	1	1	89.7504	451.629	153.106	9.44703	-1.17889	-0.898572	-0.769169	-0.606187	-2.80792	-2.80792	-0.854881	-0.153135	-0.622925	-1.83262	0	0	0	1	-1	-1	0	1	0	0	0	0	-1	0	0
DDB0232429	8139469	DDB_G0277465	DDB_G0277465	NA	DDB0232429_8139473_CATG	NA	NA	NA	NA	NA	NA	NA	NA	74.6066	100	17.1364	37.891	86.8789	138.725	1	1	148.932	45.5912	153.064	145.026	-0.638858	-0.294241	0.0661369	0.269379	-1.87278	-1.87278	0.300209	-0.213896	0.312095	0.288667	0	0	0	0	0	0	0	0	0	0	0	0	0	0	0
DDB0232433	1403046	NA	NA	NA	DDB0232433_1403050_CATG	1401335	1403334	DDB_G0292292	DDB_G0292270	-	+	1715	284	369.571	1000	133.26	96.1477	66.8495	88.5297	1	4.1141	76.5162	156.272	153.022	33.6123	-0.442999	-0.584759	-0.7426	-0.620609	-2.5677	-1.95342	-0.683945	-0.373816	-0.382945	-1.0412	0	0	0	1	0	0	0	0	0	0	0	0	0	0	0
DDB0232431	2332192	DDB_G0284677	expl2	similar to plant expansins%2C which modify the cell wall to allow expansion during cell growth%3B contains a predicted signal peptide	DDB0232431_2332196_GATC	NA	NA	NA	NA	NA	NA	NA	NA	785.161	1000	221.171	210.365	153.728	1	6.69089	4.1141	394.51	450.276	152.98	248.395	-0.55023	-0.571986	-0.708205	-2.89496	-2.06948	-2.28068	-0.2989	-0.24148	-0.710325	-0.499815	0	0	0	-1	0	0	0	0	0	0	0	0	0	0	0
DDB0232431	3820523	DDB_G0285913	DDB_G0285913	NA	DDB0232431_3820527_GATC	NA	NA	NA	NA	NA	NA	NA	NA	206.368	1000	50.643	15.3498	1	73.1961	1	1	946.526	1	152.938	37.3432	-0.610122	-1.12854	-2.31464	-0.450153	-2.31464	-2.31464	0.661491	-2.31464	-0.130127	-0.74243	0	0	-1	1	0	0	1.5	-1.5	1	0	0	0	0	0	0
DDB0232433	3105164	DDB_G0293718	DDB_G0293718	NA	DDB0232433_3105168_CATG	NA	NA	NA	NA	NA	NA	NA	NA	760.466	1000	126.573	211.332	393.188	179.085	1	1	90.496	147.65	152.853	295.699	-0.77874	-0.556115	-0.28648	-0.628021	-2.88108	-2.88108	-0.92445	-0.711846	-0.696804	-0.41023	0	0	1	1	-1	-1	0	0	0	0	0	0	-1	0	0
DDB0232430	5339077	NA	NA	NA	DDB0232430_5339081_CATG	5336709	5339366	DDB_G0282051	DDB_G0295105	+	-	2372	285	222.282	1000	25.9136	45.8681	2.16878	47.158	1	1	329.551	259.233	152.727	191.85	-0.933376	-0.685393	-2.01069	-0.673348	-2.3469	-2.3469	0.171019	0.0667868	-0.162987	-0.0639415	0	0	0	0	0	0	1	1	1	1	0	0	0	0	0
DDB0232432	4758148	DDB_G0290923	DDB_G0290923	NA	DDB0232432_4758152_CATG	NA	NA	NA	NA	NA	NA	NA	NA	97.2896	100	1	8.76268	1	1	1	1	1	1	152.517	1	-1.98807	-1.04543	-1.98807	-1.98807	-1.98807	-1.98807	-1.98807	-1.98807	0.195251	-1.98807	0	0	0	0	0	0	0	0	0	0	0	0	0	0	0
DDB0232431	2434167	DDB_G0284753	DDB_G0284753	NA	DDB0232431_2434171_GATC	NA	NA	NA	NA	NA	NA	NA	NA	841.154	1000	330.398	208.733	608.152	12.4404	25.1751	7.6625	178.755	267.348	152.432	86.6663	-0.405837	-0.605284	-0.140863	-1.83004	-1.5239	-2.0405	-0.672617	-0.497798	-0.741798	-0.987025	0	0	1	0	0	0	0	0	0	0	0	0	0	0	0
DDB0232431	4921896	DDB_G0286745	DDB_G0286745	NA	DDB0232431_4921900_GATC	NA	NA	NA	NA	NA	NA	NA	NA	972.394	1000	119.049	107.207	228.615	54.1015	1	1.9542	132.435	66.9497	152.39	29.7102	-0.912115	-0.95762	-0.628737	-1.25463	-2.98784	-2.69687	-0.865838	-1.16209	-0.804885	-1.51494	0	0	0	0	-1.5	0	0	0	0	0	0	0	0	0	0
DDB0232431	4011006	DDB_G0286061	DDB_G0286061	has similarity to bacterial cellulase celA	DDB0232431_4011010_GATC	NA	NA	NA	NA	NA	NA	NA	NA	360.397	1000	101.983	55.1142	1	56.2713	6.78716	6.06829	1	161.344	152.39	130.273	-0.548255	-0.815517	-2.55678	-0.806494	-1.72509	-1.77371	-2.55678	-0.349027	-0.373823	-0.441926	0	0	-1	0	0	0	-1	0	0	0	0	0	0	0	0
DDB0232432	1862738	NA	NA	NA	DDB0232432_1862742_CATG	1862153	1863605	DDB_G0288711	DDB_G0288713	-	+	589	863	424.618	1000	100.38	112.646	50.775	14.0317	10.9268	1	1	201.751	152.39	276.36	-0.62635	-0.576284	-0.922348	-1.48089	-1.5895	-2.628	-2.628	-0.323183	-0.445041	-0.186523	0	0	0	0	0	0	-1	0	0	1	0	0	0	0	0
DDB0232428	4544049	NA	NA	NA	DDB0232428_4544053_GATC	4543788	4544769	DDB_G0270270	DDB_G0270272	-	+	265	716	1033.88	10000	326.985	118.629	236.27	618.551	37.3534	38.2611	473.17	606.154	152.264	391.23	-0.499944	-0.940282	-0.641063	-0.223096	-1.44214	-1.43171	-0.339454	-0.231888	-0.831874	-0.422039	0	0	0	1	0	0	0	0	0	0	0	0	0	0	0
DDB0232428	3690700	DDB_G0269838	DDB_G0269838	NA	DDB0232428_3690704_CATG	NA	NA	NA	NA	NA	NA	NA	NA	840.353	1000	111.944	142.499	38.4002	33.271	1	1	364.221	141.846	152.222	360.596	-0.875461	-0.770649	-1.34013	-1.4024	-2.92446	-2.92446	-0.363097	-0.772646	-0.741985	-0.367441	0	0	0	0	-1	-1	0	0	0	0	0	0	-1	0	0
DDB0232431	2117649	NA	NA	NA	DDB0232431_2117653_GATC	2116681	2118136	DDB_G0284527	DDB_G0284529	-	-	972	483	36.7073	100	1	126.908	1	1	1	1	1	24.5144	152.054	159.265	-1.56475	0.538735	-1.56475	-1.56475	-1.56475	-1.56475	-1.56475	-0.175331	0.617244	0.637366	0	1	0	0	0	0	0	0	1	1	0	0	0	0	0
DDB0232431	3828585	NA	NA	NA	DDB0232431_3828589_GATC	3828228	3828991	DDB_G0285917	DDB_G0285919	-	-	361	402	347.906	1000	110.76	97.1751	3.95484	24.3023	7.02784	1	635.056	162.077	152.012	156.458	-0.49708	-0.553907	-1.94433	-1.15582	-1.69464	-2.54146	0.26135	-0.331741	-0.359586	-0.347065	0	0	0	0	0	0	1.5	0	0	0	0	0	0	0	0
DDB0232431	3778983	DDB_G0285887	DDB_G0285887	NA	DDB0232431_3778987_CATG	NA	NA	NA	NA	NA	NA	NA	NA	1054.18	10000	181.883	70.7057	65.9565	54.8248	57.3298	40.1639	419.394	299.696	151.548	161.181	-0.763122	-1.17346	-1.20366	-1.28394	-1.26453	-1.41908	-0.400291	-0.546233	-0.842362	-0.815599	0	-1.5	0	0	0	1	0	0	0	0	0	0	0	0	0
DDB0232431	2452118	NA	NA	NA	DDB0232431_2452122_GATC	2451292	2452498	DDB_G0284765	DDB_G0284767	-	+	830	376	76.4621	100	6.8267	47.4998	34.7005	36.1641	1	15.0165	146.974	46.7183	151.212	49.2546	-1.04924	-0.206755	-0.34311	-0.325169	-1.88345	-0.706879	0.283796	-0.213959	0.296139	-0.190999	0	0	0	0	0	0	0	0	0	0	0	0	0	0	0
DDB0232432	4827903	NA	NA	NA	DDB0232432_4827907_GATC	4827853	4829057	DDB_G0291049	DDB_G0291051	-	+	54	1150	60.1374	100	39.358	38.2536	47.4581	1	1	1	99.7227	45.873	150.959	8.89938	-0.184112	-0.196472	-0.102835	-1.77914	-1.77914	-1.77914	0.219649	-0.117588	0.399714	-0.829785	0	0	0	0	0	0	0	0	1	0	0	0	0	0	0
DDB0232428	2368267	NA	NA	NA	DDB0232428_2368271_CATG	2367990	2368298	DDB_G0269028	DDB_G0294801	-	-	281	27	1303.63	10000	398.247	398.067	634.305	192.827	67.8716	5.5026	426.664	246.102	150.959	397.802	-0.515	-0.515196	-0.312855	-0.829985	-1.28346	-2.37458	-0.485067	-0.724037	-0.936294	-0.515486	0	0	0	0	0	0	0	0	0	0	0	0	0	0	0
DDB0232430	1987475	DDB_G0279363	DDB_G0279363	NA	DDB0232430_1987479_GATC	NA	NA	NA	NA	NA	NA	NA	NA	122.342	1000	54.2653	1	1	6.22022	1	1	19.9445	87.2939	150.959	39.8761	-0.353053	-2.08758	-2.08758	-1.29377	-2.08758	-2.08758	-0.787751	-0.146591	0.0912842	-0.486863	0	-1.5	0	0	0	0	0	1	1	0	0	0	0	0	0
DDB0232432	3176950	DDB_G0289731	DDB_G0289731	NA	DDB0232432_3176954_GATC	NA	NA	NA	NA	NA	NA	NA	NA	35.3211	100	28.9786	1.32951	192.256	1	1	1	1	11.6091	150.833	129.589	-0.0859557	-1.42434	0.735847	-1.54803	-1.54803	-1.54803	-1.54803	-0.483234	0.630462	0.564533	0	0	1.5	0	0	0	0	0	1	1	0	0	0	0	0
DDB0232431	2455051	NA	NA	NA	DDB0232431_2455055_GATC	2454955	2456087	DDB_G0284767	DDB_G0284835	+	+	100	1032	250.695	1000	51.3396	1	61.1086	1	2.50307	1	83.6925	119.022	150.58	30.6344	-0.688694	-2.39915	-0.613043	-2.39915	-2.00067	-2.39915	-0.47646	-0.32352	-0.221378	-0.912937	0	-2	0	0	0	0	0	0	1	0	0	0	0	0	0
DDB0232428	4741259	NA	NA	NA	DDB0232428_4741263_GATC	4740668	4742507	DDB_G0270388	DDB_G0270390	-	+	595	1244	649.524	1000	44.4432	26.7111	137.909	1	1	1	1	179.209	150.58	268.967	-1.16479	-1.3859	-0.673002	-2.8126	-2.8126	-2.8126	-2.8126	-0.559236	-0.634827	-0.382897	0	0	0	-1	-1	-1	-1.5	0	0	0	0	0	-1	0	0
DDB0232430	196	NA	NA	NA	DDB0232430_200_CATG	1	12156	start	DDB_G0277925	NA	-	199	11956	89.2175	100	64.366	13.5368	1	46.724	1	1	111.932	66.7243	150.412	29.4364	-0.141793	-0.818933	-1.95045	-0.28091	-1.95045	-1.95045	0.0985031	-0.126166	0.226832	-0.481565	0	0	0	0	0	0	0	0	0	0	0	0	0	0	0
DDB0232429	7537505	DDB_G0276869	psvA	NA	DDB0232429_7537509_CATG	NA	NA	NA	NA	NA	NA	NA	NA	486.004	1000	132.285	107.872	42.8654	1	1	7.04539	153.312	96.0853	150.201	93.8542	-0.56513	-0.653733	-1.05453	-2.68664	-2.68664	-1.83873	-0.501064	-0.703983	-0.509966	-0.714186	0	0	0	-1	-1	0	0	0	0	0	0	0	0	0	0
DDB0232428	1361268	DDB_G0268052	DDB_G0268052	NA	DDB0232428_1361272_GATC	NA	NA	NA	NA	NA	NA	NA	NA	544.253	1000	122.323	188.065	27.8115	1	17.6659	1	1	214.543	149.949	71.9138	-0.648292	-0.461492	-1.29158	-2.7358	-1.48867	-2.7358	-2.7358	-0.404286	-0.559858	-0.878988	0	0	0	-1	0	-1	-1.5	0	0	0	0	0	0	0	0
DDB0232431	3930909	DDB_G0285995	pdsA	NA	DDB0232431_3930913_GATC	NA	NA	NA	NA	NA	NA	NA	NA	236.242	1000	24.59	1	1	1	1	1	193.201	77.319	149.696	1	-0.982599	-2.37336	-2.37336	-2.37336	-2.37336	-2.37336	-0.0873486	-0.485071	-0.198147	-2.37336	0	-2	-1	0	0	0	1	0	1	-1	0	0	0	0	0
DDB0232432	3717517	NA	NA	NA	DDB0232432_3717521_GATC	3713933	3717777	DDB_G0290153	DDB_G0290157	-	-	3588	256	1	100	10.5187	20.97	1	1.88053	1	1	90.496	392.625	149.612	1578	1.02196	1.3216	0	0.274281	0	0	1.95663	2.59398	2.17497	3.19811	2	2.5	0	0	0	0	2.5	2.5	2.5	2.5	1	0	0	1	1
DDB0232430	1515944	DDB_G0279015	DDB_G0279015	conserved in bacteria and fungi	DDB0232430_1515948_CATG	NA	NA	NA	NA	NA	NA	NA	NA	909.977	1000	277.387	204.321	344.071	369.452	12.9485	1	111.838	141.958	149.612	33.9203	-0.515944	-0.648716	-0.422382	-0.391472	-1.84681	-2.95903	-0.910439	-0.80687	-0.784064	-1.42857	0	0	1	1	0	-1	0	0	0	0	0	0	0	0	0
DDB0232431	4479973	DDB_G0286429	DDB_G0286429	NA	DDB0232431_4479977_GATC	NA	NA	NA	NA	NA	NA	NA	NA	256.248	1000	100.171	43.8738	131.913	3.76107	945.725	354.378	74.1862	175.997	149.444	295.494	-0.407916	-0.766454	-0.288372	-1.83335	0.567105	0.140807	-0.538337	-0.163155	-0.234182	0.0618883	0	0	1	0	2.5	2.5	0	1	0	1	0	0	1	0	0
DDB0232433	651139	DDB_G0291710	roco10	member of the TKL (tyrosine kinase-like) group and the ROCO family of protein kinases%3B contains RhoGAP%2C LRR%2C Roc%2C COR%2C RGS (regulator of G-protein signaling)%2C Kelch repeats%2C and protein kinase domains	DDB0232433_651143_CATG	NA	NA	NA	NA	NA	NA	NA	NA	259.602	1000	60.674	129.265	348.026	17.3588	30.1812	37.644	61.884	30.7135	149.359	17.2511	-0.631305	-0.302828	0.127304	-1.17479	-0.934571	-0.838612	-0.62273	-0.926979	-0.240075	-1.17749	0	1	1.5	0	1.5	2	0	0	0	0	0	0	1	0	0
DDB0232433	405372	NA	NA	NA	DDB0232433_405376_GATC	404869	405733	DDB_G0291227	DDB_G0291478	-	-	507	357	1094.36	10000	252.727	379.696	336.161	36.7427	22.6239	10.9538	332.626	321.223	149.317	20.7424	-0.636507	-0.459723	-0.512611	-1.47399	-1.68459	-1.9996	-0.517203	-0.532352	-0.865049	-1.7223	0	0	0	0	0	0	0	0	0	-1.5	0	0	0	0	0
DDB0232429	6445385	NA	NA	NA	DDB0232429_6445389_GATC	6443825	6445628	DDB_G0276029	DDB_G0276069	-	-	1564	239	611.949	1000	96.1311	13.416	83.1792	1	1	1	478.389	132.603	149.233	17.7988	-0.803852	-1.65909	-0.866701	-2.78672	-2.78672	-2.78672	-0.106934	-0.664161	-0.61285	-1.53633	0	-1	0	-1	-1	-1	1	0	0	0	0	0	-1	0	0
DDB0232431	3533771	NA	NA	NA	DDB0232431_3533775_GATC	3533242	3533871	DDB_G0285645	DDB_G0285647	-	+	533	96	756.335	1000	315.073	195.498	402.883	1	89.2439	1	64.0275	30.6008	148.981	23.6176	-0.380303	-0.587571	-0.273535	-2.87871	-0.928136	-2.87871	-1.07235	-1.39298	-0.705585	-1.50548	0	0	1	-1	1.5	-1	0	0	0	0	0	0	0	0	0
DDB0232428	4029259	DDB_G0269170	pmpA	NA	DDB0232428_4029263_CATG	NA	NA	NA	NA	NA	NA	NA	NA	109.04	1000	17.0667	51.1257	1	1	1	1	35.2291	14.4269	148.938	21.9062	-0.805437	-0.328948	-2.03759	-2.03759	-2.03759	-2.03759	-0.490685	-0.878415	0.13542	-0.697021	0	0	0	0	0	0	0	0	1	0	0	0	0	0	0
DDB0232429	6119379	NA	NA	NA	DDB0232429_6119383_CATG	6119131	6119794	DDB_G0275465	DDB_G0275467	-	-	252	411	62.7905	100	13.6534	31.183	1	1	1	1	1	1	148.854	86.5293	-0.662653	-0.303975	-1.79789	-1.79789	-1.79789	-1.79789	-1.79789	-1.79789	0.374868	0.13927	0	0	0	0	0	0	0	0	0	0	0	0	0	0	0
DDB0232432	2768734	NA	NA	NA	DDB0232432_2768738_GATC	2768712	2771756	DDB_G0295245	DDB_G0289411	+	-	26	3018	359.086	1000	138.624	494.094	31.8939	1.30191	23.2496	4.16552	243.528	106.06	148.77	82.9354	-0.413361	0.138611	-1.05149	-2.44062	-1.18878	-1.93553	-0.168649	-0.529647	-0.382683	-0.636459	0	1.5	0	0	1	0	1	0	0	0	0	0	0	0	0
DDB0232429	4371887	DDB_G0274899	DDB_G0274899	NA	DDB0232429_4371891_GATC	NA	NA	NA	NA	NA	NA	NA	NA	440.098	1000	103.585	34.4464	464.12	131.637	241.979	265.616	339.243	60.4689	148.602	118.328	-0.628253	-1.10641	0.0230809	-0.52417	-0.259771	-0.219294	-0.113038	-0.862017	-0.471525	-0.570463	0	0	1.5	1	2.5	2.5	1	0	0	0	0	0	1	0	0
DDB0232428	641687	NA	NA	NA	DDB0232428_641691_CATG	640745	642853	DDB_G0268320	DDB_G0268504	-	+	946	1162	1661.65	10000	399.71	377.702	193.915	152.612	24.8381	5.91401	378.107	548.954	148.602	441.717	-0.618793	-0.643389	-0.932928	-1.03695	-1.82542	-2.44866	-0.642923	-0.481002	-1.04851	-0.575394	0	0	0	0	0	0	0	0	0	0	0	0	0	0	0
DDB0232432	496704	NA	NA	NA	DDB0232432_496708_GATC	496392	496993	DDB_G0287595	DDB_G0287629	-	+	316	285	161.557	1000	61.2313	1	1	1	1	1	1	88.2519	148.517	99.1596	-0.421353	-2.20833	-2.20833	-2.20833	-2.20833	-2.20833	-2.20833	-0.262602	-0.0365486	-0.211991	0	-1.5	0	0	0	0	-1	0	1	1	0	0	0	0	0
DDB0232431	2642887	DDB_G0284913	DDB_G0284913	NA	DDB0232431_2642891_GATC	NA	NA	NA	NA	NA	NA	NA	NA	908.125	1000	289.995	149.751	544.109	301.898	1	1	139.612	77.6008	148.349	246.034	-0.495755	-0.782776	-0.22246	-0.478286	-2.95815	-2.95815	-0.813224	-1.06828	-0.786861	-0.567151	0	0	1	1	-1	-1	0	0	0	0	0	0	-1	0	0
DDB0232428	600411	DDB_G0267692	DDB_G0267692	has a predicted signal peptide and a C-terminal transmembrane domain	DDB0232428_600415_GATC	NA	NA	NA	NA	NA	NA	NA	NA	194.368	1000	64.2267	94.4556	32.2766	1	73.0702	1	35.6019	200.962	147.928	260.786	-0.48091	-0.313398	-0.779738	-2.28863	-0.424885	-2.28863	-0.737152	0.0144882	-0.118575	0.127659	0	1	0	0	2	0	0	1	1	1	0	0	0	0	0
DDB0232428	4340625	NA	NA	NA	DDB0232428_4340629_CATG	4340174	4340831	DDB_G0270160	DDB_G0271042	+	+	455	202	578.048	1000	41.0299	1	1	18.8053	1	1	169.715	291.074	147.844	132.498	-1.14886	-2.76196	-2.76196	-1.48768	-2.76196	-2.76196	-0.532244	-0.297961	-0.59216	-0.639754	0	-2.5	-1.5	0	-1	-1	0	0	0	0	0	0	-1	0	0
DDB0232432	977988	DDB_G0288015	arrH	%3Cb%3ECommunity annotations: %3C%2Fb%3E The arrH%2C arrJ and arrK genes%2C and no others of the arrX group%2C are strongly (6 to 30-fold) overexpressed in a Dictyostelium strain in which the retinoblastoma-like gene rblA has been disrupted. Most of the genes overexpressed in this strain are associated with cell cycle progression%2C and this suggests that the main role of the corresponding proteins is in S-phase or mitosis. Human Arf1 has been reported to be essential for Golgi complex fragmentation during mitosis (Tang et al%2C JBC 283%2C 6085-94 (2008)%3B Xiang et al%2C JBC 282%2C 21829-37 (2007). It thus seems possible that ArrH%2C ArrJ and ArrK are involved in this process in Dicty. %3Ci%3EHarry MacWilliams%2C September 2009%3C%2Fi%3E%3Cbr%2F%3E%3Cbr%2F%3E We have found very similar results including human%2C C. elegans and D. melanogaster sequences in the set of proteins used for the tree. See Weeks G%2C Gaudet P%2C and Insall RH. (2005) The small GTPase superfamily. in Dictyostelium Genomics. Horizon Bioscience. %3Ci%3E Pascale Gaudet%2C October 2009%3C%2Fi%3E%3Cbr%3E %3Ca href%3D%22http:%2F%2Fwiki.dictybase.org%2Fdictywiki%2Findex.php%2FArrH%22%3E There are phylogenetic trees and more information on the wiki page%3C%2Fa%3E	DDB0232432_977992_CATG	NA	NA	NA	NA	NA	NA	NA	NA	81.7721	100	1	19.4592	1	1	1	3.3427	207.647	35.8981	147.676	33.4069	-1.91261	-0.62348	-1.91261	-1.91261	-1.91261	-1.38851	0.40472	-0.357533	0.256704	-0.388769	0	0	0	0	0	0	1	0	0	0	0	0	0	0	0
DDB0232432	3945525	DDB_G0290313	DDB_G0290313	NA	DDB0232432_3945529_CATG	NA	NA	NA	NA	NA	NA	NA	NA	1047.38	10000	214.623	90.6484	433.374	47.5919	14.6333	11.7252	32.34	199.215	147.423	163.954	-0.688427	-1.06274	-0.383241	-1.34257	-1.85476	-1.95098	-1.51036	-0.720782	-0.851538	-0.805382	0	-1	0	0	0	0	-1	0	0	0	0	0	0	0	0
DDB0232429	1233326	NA	NA	NA	DDB0232429_1233330_GATC	1233247	1233762	DDB_G0272100	DDB_G0272102	+	+	83	432	99.5544	100	48.4835	72.7604	1	1	1	1	1	81.1512	147.381	26.7666	-0.312467	-0.136165	-1.99806	-1.99806	-1.99806	-1.99806	-1.99806	-0.0887658	0.17038	-0.570468	0	0	0	0	0	0	0	0	0	0	0	0	0	0	0
DDB0232429	5011072	DDB_G0275213	DDB_G0275213	NA	DDB0232429_5011076_CATG	NA	NA	NA	NA	NA	NA	NA	NA	650.034	1000	173.245	73.9691	3.44454	100.392	25.5601	1	369.999	52.4665	147.17	50.4869	-0.574275	-0.943886	-2.27581	-0.811239	-1.40537	-2.81294	-0.244735	-1.09305	-0.645116	-1.10976	0	0	-1	0	0	-1	0	0	0	0	0	0	0	0	0
DDB0232431	4553330	DDB_G0286487	DDB_G0286487	conserved protein%3B ortholog of mammalian GPR108%3B contains a signal peptide and 7 transmembrane domains	DDB0232431_4553334_GATC	NA	NA	NA	NA	NA	NA	NA	NA	1029.14	10000	214.902	150.597	149.263	68.8564	1.25153	4.16552	305.133	183.154	147.17	233.677	-0.680233	-0.834656	-0.83852	-1.17453	-2.91503	-2.3928	-0.527985	-0.749658	-0.844653	-0.643857	0	0	0	0	-1	0	0	0	0	0	0	0	0	0	0
DDB0232431	4720780	NA	NA	NA	DDB0232431_4720784_GATC	4720657	4721350	DDB_G0286799	DDB_G0286615	-	-	127	566	687.841	1000	121	95.8456	262.295	147.983	86.1151	18.5649	1.58438	318.518	147.17	276.257	-0.754704	-0.855916	-0.418698	-0.667275	-0.902409	-1.5688	-2.63763	-0.334354	-0.669668	-0.396175	0	0	1	1	1.5	0	-1	0	0	0	0	0	0	0	0
DDB0232432	1362675	DDB_G0288305	pdx2	member of the SNO glutamine amidotransferase family predicted to be involved in the pyridoxine (vitamin B6) biosynthetic pathway%3B catalyzes the deamidation of glutamine as part of the synthesis of pyridoxal 5%27-phosphate%3B the resulting ammonia molecule is channeled to pdxS	DDB0232432_1362679_CATG	NA	NA	NA	NA	NA	NA	NA	NA	389.937	1000	35.3177	96.2081	18.3709	1	1.68476	1.59421	209.138	64.7519	147.128	125.447	-1.043	-0.607783	-1.32687	-2.59099	-2.36446	-2.38845	-0.270562	-0.779742	-0.423299	-0.492535	0	0	0	-1	0	0	0	0	0	0	0	0	0	0	0
DDB0232433	1784728	DDB_G0292714	DDB_G0292714	NA	DDB0232433_1784732_GATC	NA	NA	NA	NA	NA	NA	NA	NA	474.807	1000	124.274	105.031	1	1	6.64275	5.70831	1	169.234	147.128	18.3122	-0.582137	-0.655198	-2.67652	-2.67652	-1.85417	-1.92001	-2.67652	-0.448029	-0.508821	-1.41378	0	0	-1	-1	0	0	-1.5	0	0	0	0	-1	0	0	0
DDB0232430	865356	DDB_G0278421	DDB_G0278421	NA	DDB0232430_865360_GATC	NA	NA	NA	NA	NA	NA	NA	NA	67.9692	100	9.75243	27.0736	31.5111	1	3.0807	1	67.3827	1	146.707	1	-0.843199	-0.399765	-0.333848	-1.83231	-1.34366	-1.83231	-0.00376381	-1.83231	0.33414	-1.83231	0	0	0	0	0	0	0	0	0	0	0	0	0	0	0
DDB0232430	3584045	NA	NA	NA	DDB0232430_3584049_GATC	3583771	3585207	DDB_G0280627	DDB_G0280629	-	+	278	1158	348.14	1000	53.0114	1	1	1	1	1	186.304	237.818	146.707	132.087	-0.817384	-2.54175	-2.54175	-2.54175	-2.54175	-2.54175	-0.271531	-0.165509	-0.375302	-0.420892	0	-2	-1	-1	0	0	0	1	0	0	0	-1	0	0	0
DDB0232428	3997416	DDB_G0269998	DDB_G0269998	NA	DDB0232428_3997420_CATG	NA	NA	NA	NA	NA	NA	NA	NA	442.268	1000	34.4818	79.0454	86.8789	1	1	1	205.037	14.9341	146.623	142.63	-1.1081	-0.747809	-0.706771	-2.64569	-2.64569	-2.64569	-0.333853	-1.47151	-0.479483	-0.491476	0	0	0	-1	-1	0	0	0	0	0	0	0	0	0	0
DDB0232433	310803	NA	NA	NA	DDB0232433_310807_CATG	310365	310825	DDB_G0291440	DDB_G0295471	+	-	442	18	389.004	1000	114.312	172.051	56.1332	112.109	6.45021	7.35395	53.4961	100.199	146.581	201.605	-0.53186	-0.354297	-0.840734	-0.540314	-1.78038	-1.72343	-0.861632	-0.589089	-0.423876	-0.285452	0	0	0	1	0	0	0	0	0	0	0	0	0	0	0
DDB0232430	506530	DDB_G0278633	DDB_G0278633_RTE	partial ORF2 protein of tRNA-specific non-long terminal repeat retrotransposon TRE3-B%3B refer to GenBank AF134170 for full-length consensus element	DDB0232430_506534_CATG	NA	NA	NA	NA	NA	NA	NA	NA	369.543	1000	50.3643	20.0031	22.3257	118.618	1	1	229.642	222.997	146.539	335.815	-0.865542	-1.26657	-1.21886	-0.493513	-2.56766	-2.56766	-0.206614	-0.219366	-0.401712	-0.0415653	0	0	0	1	0	0	1	0	0	1	0	0	0	0	0
DDB0232431	468457	DDB_G0283291	DDB_G0283291	NA	DDB0232431_468461_CATG	NA	NA	NA	NA	NA	NA	NA	NA	544.861	1000	79.2733	100.559	305.033	88.9637	19.495	1	138.68	202.653	146.497	23.686	-0.837159	-0.733864	-0.251939	-0.787073	-1.44636	-2.73629	-0.594273	-0.429534	-0.570458	-1.36179	0	0	1	0	0	-1	0	0	0	0	0	0	0	0	0
DDB0232429	8212487	DDB_G0277647	DDB_G0277647_ps	putative pseudogene%3B very similar to neighboring genes that belong to a large D. discoideum protein family of unknown function%2C many clustered on chr 2	DDB0232429_8212491_GATC	NA	NA	NA	NA	NA	NA	NA	NA	163.44	1000	80.3879	15.8333	1	41.9503	1	3.85697	300.846	49.4797	146.371	28.9914	-0.308168	-1.01379	-2.21336	-0.590623	-2.21336	-1.62711	0.264985	-0.518931	-0.0479046	-0.751089	0	0	0	1	0	0	1.5	0	1	0	0	0	0	0	0
DDB0232428	4374552	NA	NA	NA	DDB0232428_4374556_CATG	4374066	4375331	DDB_G0270176	DDB_G0295503	+	-	490	775	276.774	1000	69.7299	142.197	1.91363	129.467	1	1	96.1811	42.0972	146.371	75.5763	-0.598707	-0.289235	-2.16027	-0.329965	-2.44213	-2.44213	-0.459036	-0.817872	-0.276672	-0.56374	0	1	0	1	0	0	0	0	0	0	0	0	0	0	0
DDB0232431	3910544	NA	NA	NA	DDB0232431_3910548_GATC	3909947	3911476	DDB_G0285987	DDB_G0285989	-	+	601	928	154.051	1000	116.333	59.7675	67.9977	86.0705	7.07597	1.33708	33.5515	85.2087	146.328	13.1095	-0.121963	-0.411199	-0.35517	-0.25281	-1.33788	-2.06151	-0.661952	-0.25718	-0.0223354	-1.07008	1	0	1	1	1	0	0	0	1	0	0	0	0	0	0
DDB0232429	8148406	DDB_G0277475	DDB_G0277475	NA	DDB0232429_8148410_CATG	NA	NA	NA	NA	NA	NA	NA	NA	133.159	1000	40.2636	85.3908	1.0206	1	13.7669	1	20.2241	185.07	146.286	202.187	-0.519459	-0.19296	-2.11551	-2.12437	-0.985536	-2.12437	-0.818501	0.142964	0.0408327	0.181382	0	1	0	0	1.5	0	0	1	1	1	0	0	0	0	0
DDB0232432	4573589	DDB_G0290761	sid1	ortholog of C. elegans sid1%2C that enables passive cellular uptake of dsRNA%3B contains 10 transmembrane domains	DDB0232432_4573593_GATC	NA	NA	NA	NA	NA	NA	NA	NA	481.496	1000	32.81	9.30657	1	1	1	1	168.037	218.263	146.244	246.65	-1.16659	-1.7138	-2.68259	-2.68259	-2.68259	-2.68259	-0.457187	-0.343613	-0.517514	-0.290512	0	-1	-1.5	-1	-1	0	0	0	0	0	0	-1	0	0	0
DDB0232432	901131	NA	NA	NA	DDB0232432_901135_CATG	900405	902212	DDB_G0287961	DDB_G0287967	-	+	730	1077	286.87	1000	228.416	134.703	195.701	244.325	1.01085	23.0904	211.282	97.2687	146.16	132.122	-0.0989596	-0.328307	-0.166093	-0.0697186	-2.453	-1.09425	-0.132824	-0.469713	-0.292857	-0.336712	1	0	1	1.5	0	1.5	1	0	0	0	0	0	0	0	0
DDB0232433	333863	DDB_G0291454	tgrC4	NA	DDB0232433_333867_CATG	NA	NA	NA	NA	NA	NA	NA	NA	190.012	1000	78.6464	57.8337	1.0206	40.9377	1	1	51.4457	147.368	146.16	30.9082	-0.383104	-0.516601	-2.26993	-0.666658	-2.27878	-2.27878	-0.567433	-0.110378	-0.113953	-0.788708	0	0	-1	1	0	0	0	1	1	0	0	0	0	0	0
DDB0232431	2894786	NA	NA	NA	DDB0232431_2894790_GATC	2894373	2894961	DDB_G0285155	DDB_G0285129	-	+	417	171	389.694	1000	47.8566	28.7053	39.2932	81.8755	84.1896	3.80554	79.5917	73.1488	146.034	178.467	-0.910782	-1.13276	-0.996406	-0.67757	-0.665465	-2.01031	-0.689856	-0.726516	-0.42627	-0.339166	0	0	0	0	2	0	0	0	0	0	0	0	0	0	0
DDB0232428	2874121	DDB_G0270540	DDB_G0270540	NA	DDB0232428_2874125_GATC	NA	NA	NA	NA	NA	NA	NA	NA	606.661	1000	150.675	11.603	95.9367	1	1	1	43.8034	134.407	145.907	7.94098	-0.604905	-1.71838	-0.800961	-2.78295	-2.78295	-2.78295	-1.14144	-0.654525	-0.618869	-1.88307	0	-1	0	-1	-1	-1	0	0	0	0	0	0	-1	0	0
DDB0232428	3183019	DDB_G0270586	DDB_G0270586	NA	DDB0232428_3183023_GATC	NA	NA	NA	NA	NA	NA	NA	NA	701.683	1000	249.035	97.719	110.48	71.8942	63.5875	18.0506	1	271.011	145.907	229.775	-0.44988	-0.856162	-0.802856	-0.989447	-1.04277	-1.58965	-2.84614	-0.413154	-0.682063	-0.484838	0	0	0	0	1	0	-1.5	0	0	0	0	0	0	0	0
DDB0232432	4632962	DDB_G0290815	DDB_G0290815	NA	DDB0232432_4632966_CATG	NA	NA	NA	NA	NA	NA	NA	NA	1	100	1	1	1	1	1	1	1	4.33933	145.613	1	0	0	0	0	0	0	0	0.637423	2.1632	0	0	0	0	0	0	0	0	1	2.5	0	0	0	0	0	0
DDB0232432	2541040	NA	NA	NA	DDB0232432_2541044_GATC	2540596	2541277	DDB_G0289261	DDB_G0289249	-	+	448	233	169.759	1000	44.5825	122.798	94.9161	1.30191	1	3.49698	1	92.4222	145.613	1	-0.580669	-0.140641	-0.252493	-2.11525	-2.22983	-1.68614	-2.22983	-0.264057	-0.0666339	-2.22983	0	1	1	0	0	0	-1	0	1	-1	0	0	0	0	0
DDB0232429	1056141	DDB_G0271928	DDB_G0271928	NA	DDB0232429_1056145_CATG	NA	NA	NA	NA	NA	NA	NA	NA	24.267	100	36.3626	1	1	30.5225	1	1	92.2668	21.6403	145.487	84.8521	0.175638	-1.38502	-1.38502	0.0996033	-1.38502	-1.38502	0.580029	-0.0497531	0.777806	0.543646	0	0	0	0	0	0	1	0	1.5	1	0	0	0	0	0
DDB0232429	7924243	NA	NA	NA	DDB0232429_7924247_GATC	7924171	7927670	DDB_G0277153	DDB_G0277391	-	+	76	3423	616.232	1000	257.812	121.529	2.29636	74.2087	1	13.6279	176.332	180.167	145.444	30.0867	-0.37844	-0.705063	-2.4287	-0.919289	-2.78974	-1.65531	-0.543413	-0.534069	-0.627047	-1.31137	0	0	-1	0	-1	0	0	0	0	0	0	0	0	0	0
DDB0232430	3162392	NA	NA	NA	DDB0232430_3162396_CATG	3161380	3162671	DDB_G0280247	DDB_G0280249	-	-	1016	275	392.129	1000	79.4126	21.0304	22.7084	1	1	1	180.526	68.4713	145.192	119.149	-0.69354	-1.27058	-1.23724	-2.59343	-2.59343	-2.59343	-0.33689	-0.757921	-0.431487	-0.517339	0	0	0	-1	0	0	0	0	0	0	0	0	0	0	0
DDB0232429	6817174	DDB_G0276403	DDB_G0276403	NA	DDB0232429_6817178_GATC	NA	NA	NA	NA	NA	NA	NA	NA	711.811	1000	241.721	188.79	64.9359	1	1	1	39.1435	294.511	145.192	328.524	-0.469051	-0.576385	-1.03988	-2.85236	-2.85236	-2.85236	-1.25971	-0.383263	-0.690423	-0.335798	0	0	0	-1	-1	-1	0	0	0	0	0	0	-1	0	0
DDB0232432	3542770	NA	NA	NA	DDB0232432_3542774_CATG	3542676	3543307	DDB_G0290015	DDB_G0290017	-	-	98	533	177.854	1000	8.5682	44.9616	1	1	1	1	1	1	145.108	1	-1.31717	-0.597221	-2.25006	-2.25006	-2.25006	-2.25006	-2.25006	-2.25006	-0.0883729	-2.25006	-1	0	-1	0	0	0	-1	-1.5	1	-1	0	0	0	-1	0
DDB0232430	583916	NA	NA	NA	DDB0232430_583920_CATG	583695	586381	DDB_G0278265	DDB_G0278267	+	+	225	2461	135.831	1000	48.3442	62.1848	159.469	1.30191	1	9.51385	134.579	60.2435	144.939	1.02685	-0.448653	-0.339313	0.0696796	-2.01842	-2.133	-1.15464	-0.0040203	-0.353087	0.0281885	-2.12149	0	0	1.5	0	0	1.5	1	0	1	-1	0	0	0	0	0
DDB0232428	965035	DDB_G0267848	DDB_G0267848	NA	DDB0232428_965039_CATG	NA	NA	NA	NA	NA	NA	NA	NA	65.6316	100	28.1427	1	1	1	1	1	13.7934	1	144.855	1	-0.367747	-1.81711	-1.81711	-1.81711	-1.81711	-1.81711	-0.677441	-1.81711	0.343821	-1.81711	0	0	0	0	0	0	0	0	0	0	0	0	0	0	0
DDB0232430	4800086	DDB_G0281673	DDB_G0281673	NA	DDB0232430_4800090_CATG	NA	NA	NA	NA	NA	NA	NA	NA	522.765	1000	84.4282	189.697	110.736	64.5167	21.5649	1	125.912	356.276	144.729	335.849	-0.791819	-0.440246	-0.67402	-0.908634	-1.38456	-2.71831	-0.618241	-0.16652	-0.557752	-0.192163	0	0	0	0	0	-1	0	1	0	1	0	0	0	0	0
DDB0232432	1829835	DDB_G0288679	myoE	(unconventional) class I myosin%3B fast motor molecule involved in phagocytosis	DDB0232432_1829839_GATC	NA	NA	NA	NA	NA	NA	NA	NA	50.1258	100	32.0437	66.5359	1.14818	6.36488	1	1	119.201	144.325	144.687	106.553	-0.194319	0.122994	-1.64005	-0.896271	-1.70006	-1.70006	0.376219	0.45928	0.460367	0.327504	0	0	0	0	0	0	1	1	1	0	0	0	0	0	0
DDB0232432	1836975	DDB_G0288695	DDB_G0288695	NA	DDB0232432_1836979_GATC	NA	NA	NA	NA	NA	NA	NA	NA	1018.23	10000	143.639	55.8998	70.932	29.7992	5.53562	7.91963	24.9773	134.238	144.687	667.077	-0.850571	-1.26043	-1.157	-1.53364	-2.26468	-2.10914	-1.6103	-0.87997	-0.847416	-0.183668	-1	-1.5	0	0	0	0	-1.5	0	0	0	-1	0	0	0	0
DDB0232428	1996880	NA	NA	NA	DDB0232428_1996884_GATC	1995631	1997247	DDB_G0294699	DDB_G0294701	+	+	1253	363	1291.49	10000	449.239	305.304	80.245	383.195	1.82916	1	154.151	99.7483	144.645	47.6801	-0.458613	-0.626358	-1.20667	-0.527671	-2.84884	-3.11109	-0.923145	-1.11218	-0.950788	-1.43275	0	0	0	0	-1	-1	0	-1	0	-1	0	0	-1	0	0
DDB0232431	4558129	DDB_G0286489	DDB_G0286489	NA	DDB0232431_4558133_GATC	NA	NA	NA	NA	NA	NA	NA	NA	88.9559	100	10.7277	27.8593	1	1	1	1	1	82.4474	144.645	174.291	-0.918669	-0.504205	-1.94917	-1.94917	-1.94917	-1.94917	-1.94917	-0.0329981	0.211127	0.2921	0	0	0	0	0	0	0	0	0	0	0	0	0	0	0
DDB0232428	4009447	DDB_G0294769	tRNA-Tyr-GUA-3	transfers a tyrosine residue to a growing polypeptide chain during protein synthesis%0A	DDB0232428_4009451_GATC	NA	NA	NA	NA	NA	NA	NA	NA	518.575	1000	62.6245	48.1041	1	98.9449	1.10712	1	108.111	119.022	144.518	308.569	-0.918067	-1.03263	-2.71481	-0.719418	-2.67061	-2.71481	-0.680943	-0.639185	-0.554888	-0.225459	0	0	-1.5	0	-1	-1	0	0	0	1	0	0	-1	0	0
DDB0232431	4275345	NA	NA	NA	DDB0232431_4275349_CATG	4273892	4278216	DDB_G0286271	DDB_G0286187	+	-	1457	2867	142.896	1000	132.563	62.3661	18.4984	34.8622	22.0944	1	440.178	29.1919	144.097	197.874	-0.0325959	-0.360071	-0.887884	-0.612665	-0.810738	-2.15502	0.488609	-0.689757	0.00363647	0.14137	1	0	0	1	1.5	0	1.5	0	1	1	0	0	0	0	0
DDB0232431	1213719	DDB_G0283893	DDB_G0283893	similar to H. sapiens 600 kDa retinoblastoma-associated factor and A. thaliana auxin transport protein (BIG)	DDB0232431_1213723_GATC	NA	NA	NA	NA	NA	NA	NA	NA	630.163	1000	85.3337	69.5575	1	1	1	1	199.911	244.017	144.097	208.348	-0.868332	-0.957109	-2.79945	-2.79945	-2.79945	-2.79945	-0.498615	-0.412033	-0.640797	-0.480663	0	0	-1.5	-1	-1	-1	0	0	0	0	0	-1	-1	0	0
DDB0232431	4828641	NA	NA	NA	DDB0232431_4828645_GATC	4826818	4828905	DDB_G0286815	DDB_G0286559	+	-	1827	260	548.608	1000	219.708	50.9444	97.7228	9.25801	6.01698	2.72559	400.289	348.105	143.929	353.476	-0.397416	-1.03217	-0.749266	-1.77274	-1.95988	-2.3038	-0.136889	-0.197552	-0.581114	-0.190902	0	0	0	0	0	0	1	0	0	1	0	0	0	0	0
DDB0232431	3826955	NA	NA	NA	DDB0232431_3826959_GATC	3825306	3827611	DDB_G0285915	DDB_G0285917	-	-	1653	652	586.133	1000	116.75	87.5059	1	2.3145	1	1.85134	395.908	175.602	143.718	53.7043	-0.700737	-0.825959	-2.768	-2.40354	-2.768	-2.50051	-0.170401	-0.523466	-0.610483	-1.03799	0	0	-1.5	0	-1	0	1	0	0	0	0	0	0	0	0
DDB0232430	5795743	NA	NA	NA	DDB0232430_5795747_CATG	5795247	5795939	DDB_G0282463	DDB_G0295771	+	+	500	192	904.679	1000	127.826	27.1341	40.8241	40.0698	1	1	95.2491	202.991	143.718	121.442	-0.849874	-1.52298	-1.34558	-1.35368	-2.95649	-2.95649	-0.977634	-0.649019	-0.798982	-0.872125	0	0	0	0	-1	-1	0	0	0	0	0	0	-1	0	0
DDB0232429	7867019	DDB_G0277269	ionA	expressed in pstAB cells and in pstA cells and upper cup during culmination%3B transports ions across membranes using ATP hydrolysis for energy%3B contains 8 transmembrane domains	DDB0232429_7867023_GATC	NA	NA	NA	NA	NA	NA	NA	NA	187.851	1000	29.8146	10.8174	1	1	1	1	153.219	53.65	143.676	52.7802	-0.799385	-1.23969	-2.27381	-2.27381	-2.27381	-2.27381	-0.0885013	-0.544244	-0.116428	-0.551342	0	0	-1	0	0	0	1	0	1	0	0	0	0	0	0
DDB0232431	1732871	DDB_G0284239	DDB_G0284239	CAZy family GH9%3B catalyzes the hydrolysis of glucosidic linkages	DDB0232431_1732875_GATC	NA	NA	NA	NA	NA	NA	NA	NA	402.464	1000	53.9867	52.0322	4.97544	1	1	1	92.6396	17.5264	143.634	74.8575	-0.872441	-0.888455	-1.9079	-2.60473	-2.60473	-2.60473	-0.637931	-1.36103	-0.447469	-0.730492	0	0	0	-1	0	0	0	0	0	0	0	0	0	0	0
DDB0232428	4686346	DDB_G0270786	DDB_G0270786	NA	DDB0232428_4686350_CATG	NA	NA	NA	NA	NA	NA	NA	NA	65.742	100	16.0915	11.2404	1	1	1	1	1	1	143.634	1	-0.611246	-0.767061	-1.81784	-1.81784	-1.81784	-1.81784	-1.81784	-1.81784	0.339415	-1.81784	0	0	0	0	0	0	0	0	0	0	0	0	0	0	0
DDB0232431	2996249	NA	NA	NA	DDB0232431_2996253_CATG	2995278	2996613	DDB_G0285211	DDB_G0285221	-	-	975	360	1187.79	10000	450.98	292.19	185.75	132.071	134.492	1	224.236	158.019	143.55	112.714	-0.420581	-0.609073	-0.80581	-0.95393	-0.946043	-3.07474	-0.724033	-0.876028	-0.917735	-1.02276	0	0	0	0	1	-1	0	0	0	0	0	0	0	0	0
DDB0232431	4378495	DDB_G0286459	DDB_G0286459	contains one C1 domain (protein kinase C conserved region 1) which is involved in phorbol ester%2Fdiacylglycerol binding%3B contains one coiled-coil domain	DDB0232431_4378499_CATG	NA	NA	NA	NA	NA	NA	NA	NA	564.394	1000	162.03	114.519	2.67908	41.9503	24.5012	3.08557	352.571	495.191	143.466	472.523	-0.541988	-0.692704	-2.3236	-1.12885	-1.3624	-2.26225	-0.204336	-0.0568093	-0.594834	-0.0771596	0	0	-1	0	0	0	1	1	0	1	0	0	0	0	0
DDB0232429	5726890	NA	NA	NA	DDB0232429_5726894_CATG	5725465	5727073	DDB_G0275537	DDB_G0275539	+	-	1429	179	226.262	1000	67.2918	60.9761	50.9026	132.939	1	1	82.5741	129.278	143.424	1	-0.52665	-0.569452	-0.647872	-0.230959	-2.35461	-2.35461	-0.437768	-0.243086	-0.197991	-2.35461	0	0	0	1	0	0	0	0	1	-1	0	0	0	0	0
DDB0232431	117294	NA	NA	NA	DDB0232431_117298_CATG	116295	118731	DDB_G0283063	DDB_G0282997	-	+	1003	1433	795.621	1000	505.315	241.91	503.285	40.9377	73.7442	32.5528	54.8941	228.519	143.382	353.579	-0.197144	-0.517052	-0.198892	-1.28858	-1.03298	-1.38812	-1.16118	-0.541783	-0.744213	-0.35222	1	0	1	0	1.5	1	0	0	0	0	0	0	0	0	0
DDB0232430	4959002	DDB_G0281545	acaA	twelve transmembrane domain adenylyl cyclase expressed during aggregation%3B essential for streaming in early development	DDB0232430_4959006_GATC	NA	NA	NA	NA	NA	NA	NA	NA	356.087	1000	74.8847	68.0467	176.309	159.556	1	1	145.017	257.937	143.297	298.3	-0.677163	-0.718749	-0.305281	-0.348643	-2.55156	-2.55156	-0.390136	-0.140043	-0.395317	-0.0769023	0	0	1	1	0	0	0	1	0	1	0	0	0	0	0
DDB0232429	4830438	NA	NA	NA	DDB0232429_4830442_CATG	4827492	4831162	DDB_G0274993	DDB_G0274181	+	+	2950	720	243.737	1000	49.6677	84.0008	34.3178	23.8683	1	1	86.2088	108.991	143.297	161.147	-0.690848	-0.462639	-0.851403	-1.0091	-2.38692	-2.38692	-0.45137	-0.349533	-0.230684	-0.1797	0	0	0	0	0	0	0	0	1	1	0	0	0	0	0
DDB0232431	2338276	DDB_G0284683	DDB_G0284683	NA	DDB0232431_2338280_GATC	NA	NA	NA	NA	NA	NA	NA	NA	35.1411	100	5.01553	33.9629	1	109.794	1	16.3021	159.556	21.6403	143.255	37.925	-0.845499	-0.0148108	-1.54582	0.494763	-1.54582	-0.333572	0.657098	-0.210552	0.610295	0.0331102	0	0	0	1	0	0	1	0	1	0	0	0	0	0	0
DDB0232430	4518213	NA	NA	NA	DDB0232430_4518217_GATC	4517301	4519070	DDB_G0281447	DDB_G0281385	+	+	916	853	174.013	1000	54.2653	40.3687	18.8812	1	21.5167	1	99.3499	51.0576	143.255	50.0419	-0.506059	-0.634536	-0.964553	-2.24058	-0.907805	-2.24058	-0.243414	-0.532521	-0.0844705	-0.541248	0	0	0	0	1.5	0	0	0	1	0	0	0	0	0	0
DDB0232428	2167026	NA	NA	NA	DDB0232428_2167030_GATC	2166518	2167055	DDB_G0294705	DDB_G0268818	+	+	512	25	749.891	1000	238.029	96.5103	174.396	44.1202	50.5427	6.4797	268.878	186.366	143.129	236.073	-0.498368	-0.890424	-0.633463	-1.23036	-1.17134	-2.06344	-0.445442	-0.604632	-0.71927	-0.501952	0	0	0	0	1	0	0	0	0	0	0	0	0	0	0
DDB0232433	2928324	DDB_G0293470	cbfB	similar to %3Ci%3EDictyostelium%3C%2Fi%3E cbfA%3B contains a jmjC domain	DDB0232433_2928328_CATG	NA	NA	NA	NA	NA	NA	NA	NA	54.5508	100	38.7311	34.8694	2.42393	1	1	1	60.2996	30.6571	143.045	49.8023	-0.148742	-0.194357	-1.35228	-1.7368	-1.7368	-1.7368	0.043513	-0.25027	0.418671	-0.039552	0	0	0	0	0	0	0	0	1	0	0	0	0	0	0
DDB0232431	3815852	DDB_G0285911	DDB_G0285911	NA	DDB0232431_3815856_GATC	NA	NA	NA	NA	NA	NA	NA	NA	299.669	1000	100.868	146.427	2.16878	121.077	11.7452	3.44556	32.806	89.2663	143.003	287.279	-0.472889	-0.31102	-2.14043	-0.393579	-1.40678	-1.93938	-0.960689	-0.525954	-0.321297	-0.0183383	0	1	0	1	0	0	0	0	0	1	0	0	0	0	0
DDB0232432	4062566	DDB_G0290419	DDB_G0290419	NA	DDB0232432_4062570_CATG	NA	NA	NA	NA	NA	NA	NA	NA	186.551	1000	73.3522	12.3282	1	1	1	1	93.2919	35.1655	142.877	132.19	-0.405385	-1.1799	-2.2708	-2.2708	-2.2708	-2.2708	-0.300954	-0.724681	-0.115837	-0.1496	0	0	-1	0	0	0	0	0	1	1	0	0	0	0	0
DDB0232429	4068275	DDB_G0274295	DDB_G0274295	The RWP-RK domain is named after a conserved motif at its C-terminus%3B found in %3Ci%3EChlamydomonas%3C%2Fi%3E%2C plant proteins involved in nitrogen-controlled development%2C and in %3Ci%3EDictyostelium%3C%2Fi%3E	DDB0232429_4068279_GATC	NA	NA	NA	NA	NA	NA	NA	NA	357.414	1000	101.843	26.8319	20.7948	20.8305	1	1	95.4355	19.5552	142.877	36.5217	-0.54524	-1.12452	-1.23522	-1.23447	-2.55317	-2.55317	-0.573462	-1.26191	-0.398211	-0.990621	0	0	0	0	0	0	0	0	0	0	0	0	0	0	0
DDB0232432	3012552	NA	NA	NA	DDB0232432_3012556_CATG	3011873	3013032	DDB_G0289635	DDB_G0289603	-	-	683	476	236.419	1000	59.6988	61.5805	1.65848	159.122	1	1	39.6095	112.034	142.834	1	-0.597718	-0.58424	-2.15397	-0.171953	-2.37368	-2.37368	-0.775884	-0.324334	-0.21885	-2.37368	0	0	0	1.5	0	0	0	0	1	-1	0	0	0	0	0
DDB0232429	7469741	DDB_G0276843	DDB_G0276843	NA	DDB0232429_7469745_GATC	NA	NA	NA	NA	NA	NA	NA	NA	55.4773	100	10.24	30.9413	1	1	1	1	1	1	142.792	83.7911	-0.733813	-0.253576	-1.74412	-1.74412	-1.74412	-1.74412	-1.74412	-1.74412	0.41059	0.179083	0	0	0	0	0	0	0	0	1	0	0	0	0	0	0
DDB0232428	1798721	NA	NA	NA	DDB0232428_1798725_CATG	1798231	1799319	DDB_G0268918	DDB_G0268640	-	+	494	594	253.153	1000	87.7022	110.47	19.6466	1	6.11326	1	187.702	235.113	142.75	275.915	-0.460373	-0.360139	-1.1101	-2.40338	-1.61711	-2.40338	-0.129914	-0.0321069	-0.248807	0.0373916	0	0	0	0	0	0	1	1	0	1	0	0	0	0	0
DDB0232430	3401540	DDB_G0280469	psrA	regulatory B56 subunit of protein phosphatase 2A involved in developmental cell fate decision	DDB0232430_3401544_GATC	NA	NA	NA	NA	NA	NA	NA	NA	241.494	1000	209.468	200.635	1.65848	1	4.62104	7.40537	629.837	813.315	142.708	469.887	-0.0617882	-0.0804994	-2.1632	-2.38291	-1.71817	-1.51336	0.416322	0.527353	-0.228458	0.289087	1	1	0	0	0	1	1.5	1.5	1	1.5	0	0	0	1	0
DDB0232429	1580722	NA	NA	NA	DDB0232429_1580726_CATG	1580576	1582590	DDB_G0272436	DDB_G0272160	-	-	150	1864	195.802	1000	5.64248	10.6965	1	1	1	1	66.3575	29.6991	142.666	17.388	-1.54035	-1.26258	-2.29182	-2.29182	-2.29182	-2.29182	-0.469928	-0.819075	-0.137497	-1.05157	-1	0	-1	0	0	0	0	0	1	0	0	0	0	0	0
DDB0232433	2886207	NA	NA	NA	DDB0232433_2886211_GATC	2885774	2886461	DDB_G0293436	DDB_G0293446	+	+	437	250	865.083	1000	151.929	227.044	29.7251	37.1767	1	1	289.848	176.109	142.666	463.863	-0.755418	-0.580948	-1.46393	-1.36679	-2.93706	-2.93706	-0.474888	-0.691276	-0.782737	-0.270668	0	0	0	0	-1	-1	0	0	0	0	0	0	-1	0	0
DDB0232429	78790	DDB_G0271340	DDB_G0271340	catalyzes the reaction acyl-CoA %2B O%3Csub%3E2%3C%2Fsub%3E %3C%3D%3E trans-2%2C3-dehydroacyl-CoA %2B H%3Csub%3E2%3C%2Fsub%3EO%3Csub%3E2%3C%2Fsub%3E%3B expressed in pstAB cells and in upper cup during culmination	DDB0232429_78794_GATC	NA	NA	NA	NA	NA	NA	NA	NA	176.637	1000	76.6959	23.5081	88.2822	1	1	1	1	1	142.666	1	-0.362309	-0.875862	-0.301207	-2.24708	-2.24708	-2.24708	-2.24708	-2.24708	-0.0927601	-2.24708	0	0	1	0	0	0	-1	-1.5	1	-1	0	0	0	-1	0
DDB0232432	3953679	DDB_G0290321	DDB_G0290321	NA	DDB0232432_3953683_GATC	NA	NA	NA	NA	NA	NA	NA	NA	347.137	1000	141.271	71.3101	37.1245	173.298	37.4016	1	62.5364	39.6739	142.624	1	-0.390449	-0.687351	-0.970841	-0.301707	-0.967612	-2.5405	-0.744369	-0.941996	-0.386309	-2.5405	0	0	0	1	1.5	0	0	0	0	-1.5	0	0	0	0	0
DDB0232432	973939	NA	NA	NA	DDB0232432_973943_CATG	973445	974125	DDB_G0288009	DDB_G0288011	+	+	498	182	88.9421	100	93.1357	38.9788	39.9311	56.7053	25.512	1	37.6523	41.1391	142.582	113.775	0.0200089	-0.358279	-0.347796	-0.195484	-0.542362	-1.94911	-0.373316	-0.334852	0.204957	0.10694	0	0	0	0	0	0	0	0	0	0	0	0	0	0	0
DDB0232430	3539032	NA	NA	NA	DDB0232430_3539036_GATC	3538930	3540460	DDB_G0280591	DDB_G0280593	-	+	106	1424	178.517	1000	15.7432	8.33965	1	1	1	1	75.7706	82.2219	142.245	169.02	-1.05459	-1.33053	-2.25168	-2.25168	-2.25168	-2.25168	-0.372178	-0.336691	-0.0986412	-0.023741	0	0	-1	0	0	0	0	0	1	1	0	0	0	0	0
DDB0232429	741033	DDB_G0271696	prtA	cAMP-responsive gene	DDB0232429_741037_GATC	NA	NA	NA	NA	NA	NA	NA	NA	471.448	1000	121.069	137.483	105.632	147.983	1	1	156.201	137.055	142.245	19.8867	-0.5904	-0.535184	-0.649637	-0.503221	-2.67343	-2.67343	-0.47975	-0.536538	-0.520397	-1.37487	0	0	0	1	-1	0	0	0	0	0	0	0	0	0	0
DDB0232429	4194504	NA	NA	NA	DDB0232429_4194508_GATC	4194293	4195122	DDB_G0274551	DDB_G0274549	-	-	215	614	180.239	1000	58.5842	25.3211	26.4081	1	10.8787	8.22819	70.6447	1	141.866	1	-0.488069	-0.852367	-0.834112	-2.25585	-1.21927	-1.34055	-0.406771	-2.25585	-0.103971	-2.25585	0	0	0	0	1	1	0	-1.5	1	-1	0	0	0	0	0
DDB0232432	1139940	DDB_G0288143	DDB_G0288143	similar to lysozyme C proteins from insects%3B contains an additional serine-rich C-terminal region	DDB0232432_1139944_CATG	NA	NA	NA	NA	NA	NA	NA	NA	314.839	1000	66.3862	38.4349	1	85.7812	14.6814	1	179.967	39.6176	141.824	22.0431	-0.676011	-0.913363	-2.49809	-0.564696	-1.33132	-2.49809	-0.242896	-0.900201	-0.346339	-1.15482	0	0	-1	1	1	0	0	0	0	0	0	0	0	0	0
DDB0232429	6632797	NA	NA	NA	DDB0232429_6632801_GATC	6632576	6633638	DDB_G0276273	DDB_G0276325	+	+	225	837	60.8235	100	53.1507	78.1993	1.14818	1	1	1	37.1863	172.559	141.572	149.749	-0.0585621	0.109132	-1.72406	-1.78407	-1.78407	-1.78407	-0.213688	0.452866	0.366905	0.391293	0	0	0	0	0	0	0	1	0	1	0	0	0	0	0
DDB0232429	1096777	DDB_G0271978	epnA_ps1	putative pseudogene%3B small fragment%3B similar to D. discoideum gene %3Ca href%3D%22%2Fgene%2FDDB_G0291512%22%3E%3Ci%3EepnA%3C%2Fi%3E%3C%2Fa%3E	DDB0232429_1096781_GATC	NA	NA	NA	NA	NA	NA	NA	NA	385.935	1000	262.34	242.333	439.497	125.272	229.56	1	1	53.1991	141.529	1	-0.167649	-0.202101	0.0564421	-0.488659	-0.225618	-2.58651	-2.58651	-0.86061	-0.435668	-2.58651	1	1	1.5	1	2.5	0	-1	0	0	-1.5	0	0	0	0	0
DDB0232431	2315594	DDB_G0284727	DDB_G0284727	NA	DDB0232431_2315598_GATC	NA	NA	NA	NA	NA	NA	NA	NA	687.119	1000	1	1	1	1	1	1	278.105	382.087	141.403	198.627	-2.83703	-2.83703	-2.83703	-2.83703	-2.83703	-2.83703	-0.392823	-0.25487	-0.686573	-0.538993	-2.5	-2.5	-1.5	-1	-1	-1	0	0	0	0	-1	-1	-1	0	0
DDB0232431	229550	DDB_G0283139	DDB_G0283139	mannose-6-phosphate receptors are involved in the transport of lysosomal enzymes from the Golgi complex and the cell surface to lysosomes%3B contains a N-terminal predicted signal sequence and a C-terminal transmembrane domain	DDB0232431_229554_CATG	NA	NA	NA	NA	NA	NA	NA	NA	34.4414	100	32.3223	10.0318	40.4414	49.9064	20.7947	1	213.239	56.355	141.361	33.8861	-0.0275784	-0.535704	0.0697453	0.161076	-0.219129	-1.53708	0.791785	0.213851	0.613249	-0.00705956	0	0	0	0	0	0	1.5	0	1	0	0	0	0	0	0
DDB0232428	529425	DDB_G0349281	DDB_G0349281	NA	DDB0232428_529429_GATC	NA	NA	NA	NA	NA	NA	NA	NA	96.2909	100	8.91651	1	70.2941	18.8053	1	1	201.216	72.8106	141.277	1	-1.03339	-1.98359	-0.136666	-0.709304	-1.98359	-1.98359	0.320077	-0.12139	0.166486	-1.98359	0	0	0	0	0	0	0	0	0	0	0	0	0	0	0
DDB0232433	2666559	DDB_G0293288	psiQ	similar to dicA1%2C an extracellular signaling molecule%2C and ecmB%2C an extracellular matrix protein%3B contains a signal peptide%2C a PA14 (anthrax protection antigen) domain%2C and 14 Dictyostelium (CTDC) repeats%3B significantly longer than other family members	DDB0232433_2666563_CATG	NA	NA	NA	NA	NA	NA	NA	NA	1241.44	10000	636.416	362.714	41.8448	243.023	5.87258	30.0329	381.742	208.739	141.193	179.494	-0.290183	-0.534359	-1.47228	-0.708277	-2.3251	-1.61633	-0.512154	-0.774321	-0.944112	-0.839875	1	0	-1	0	0	0	0	0	0	0	0	0	0	0	0
DDB0232430	1112744	NA	NA	NA	DDB0232430_1112748_GATC	1112144	1112773	DDB_G0278745	DDB_G0295167	+	-	604	25	249.004	1000	79.2036	214.716	77.5659	51.2084	1	609.349	1	23.1619	140.898	145.368	-0.497461	-0.0643426	-0.506536	-0.686866	-2.39621	0.38866	-2.39621	-1.03143	-0.247302	-0.233738	0	1	0	0	0	2.5	-1	0	0	0	0	0	0	0	0
DDB0232430	6008654	NA	NA	NA	DDB0232430_6008658_CATG	6007848	6009133	DDB_G0282619	DDB_G0282621	+	+	810	475	1070.96	10000	290.762	233.389	165.721	161.581	29.4592	1.07995	215.848	658.226	140.73	282.453	-0.566237	-0.661693	-0.810398	-0.821383	-1.56055	-2.99637	-0.695625	-0.211399	-0.881389	-0.578828	0	0	0	0	0	0	0	0	0	0	0	0	0	0	0
DDB0232430	5541712	DDB_G0282225	DDB_G0282225	NA	DDB0232430_5541716_CATG	NA	NA	NA	NA	NA	NA	NA	NA	652.821	1000	285.676	285.119	34.1902	175.757	1	1	71.0174	396.457	140.645	184.902	-0.35892	-0.359767	-1.28089	-0.56988	-2.81479	-2.81479	-0.963429	-0.216598	-0.666669	-0.547853	0	0	0	1	-1	-1	0	0	0	0	0	0	-1	0	0
DDB0232429	5318892	NA	NA	NA	DDB0232429_5318896_GATC	5318500	5319128	DDB_G0275029	DDB_G0275307	+	-	396	232	650.067	1000	363.975	81.2209	39.2932	159.99	1	1	115.1	212.966	140.435	18.8598	-0.251887	-0.90329	-1.21864	-0.608866	-2.81296	-2.81296	-0.751881	-0.484649	-0.665483	-1.53742	0	0	0	1	-1	-1	0	0	0	0	0	0	-1	0	0
DDB0232429	6869202	DDB_G0276549	DDB_G0276549	NA	DDB0232429_6869206_GATC	NA	NA	NA	NA	NA	NA	NA	NA	288.525	1000	180.35	105.152	81.7759	68.4225	7.26852	6.01687	71.1106	81.4893	140.351	11.4665	-0.204067	-0.438366	-0.547559	-0.624985	-1.59874	-1.68081	-0.608249	-0.549083	-0.312969	-1.40075	1	0	0	1	0	0	0	0	0	0	0	0	0	0	0
DDB0232429	1761403	DDB_G0272484	DDB_G0272484	contains the metal-dependent phosphohydrolase%2C HD region%3B similar to the %3Ci%3EH. sapiens%3C%2Fi%3E SAM domain and HD domain-containing protein 1 (SAMHD1)%2C but lacking the N-terminal SAM domain	DDB0232429_1761407_GATC	NA	NA	NA	NA	NA	NA	NA	NA	42.6461	100	53.2204	8.15835	59.8329	1	1	6.68541	117.151	107.525	140.309	33.1331	0.0961986	-0.718277	0.147061	-1.62988	-1.62988	-0.804752	0.438866	0.401631	0.517205	-0.109618	0	0	0	0	0	0	1	1	1	0	0	0	0	0	0
DDB0232430	6036178	DDB_G0282637	DDB_G0282637	NA	DDB0232430_6036182_CATG	NA	NA	NA	NA	NA	NA	NA	NA	454.131	1000	46.1151	169.029	6.88907	82.1648	12.756	1	85.836	77.15	140.309	72.7353	-0.993338	-0.42922	-1.81902	-0.742495	-1.55147	-2.65718	-0.723511	-0.769845	-0.510097	-0.795436	0	0	0	0	0	0	0	0	0	0	0	0	0	0	0
DDB0232432	1172657	DDB_G0288165	DDB_G0288165	sulfurates the molybdenum cofactor%2C which is essential for xanthine dehydrogenase and aldehyde oxidase	DDB0232432_1172661_GATC	NA	NA	NA	NA	NA	NA	NA	NA	964.793	1000	483.511	221.786	53.7093	290.181	18.3879	40.6781	108.483	114.626	140.309	107.682	-0.300027	-0.638499	-1.25438	-0.521766	-1.7199	-1.37507	-0.949071	-0.925151	-0.83735	-0.952289	0	0	0	1	0	1	0	0	0	0	0	0	0	0	0
DDB0232430	1639573	DDB_G0279107	DDB_G0279107	NA	DDB0232430_1639577_GATC	NA	NA	NA	NA	NA	NA	NA	NA	138.419	1000	57.7483	32.0291	184.729	368.295	6.73902	5.19405	1	43.2243	140.309	9.92623	-0.379657	-0.635652	0.125339	0.425	-1.3126	-1.42569	-2.1412	-0.505469	0.00588798	-1.14441	0	0	1.5	2	1	1	0	0	1	0	0	1	0	0	0
DDB0232429	2123275	DDB_G0273005	DDB_G0273005	NA	DDB0232429_2123279_GATC	NA	NA	NA	NA	NA	NA	NA	NA	316.358	1000	8.15024	28.6449	63.7877	217.997	1	1	1	1	140.267	139.515	-1.58901	-1.04313	-0.695442	-0.161728	-2.50018	-2.50018	-2.50018	-2.50018	-0.353225	-0.355559	-1.5	0	0	1.5	0	0	-1	-1.5	0	0	0	0	0	-1	0
DDB0232428	2262584	DDB_G0268856	DDB_G0268856	NA	DDB0232428_2262588_CATG	NA	NA	NA	NA	NA	NA	NA	NA	99.6674	100	7.31432	61.1574	1.91363	141.185	7.26852	3.49698	63.9343	1	140.224	1	-1.13438	-0.212104	-1.71669	0.151234	-1.13711	-1.45486	-0.192819	-1.99855	0.14827	-1.99855	0	0	0	0	0	0	0	0	0	0	0	0	0	0	0
DDB0232429	291315	NA	NA	NA	DDB0232429_291319_CATG	290968	293096	DDB_G0271210	DDB_G0271204	-	-	351	1777	1551.95	10000	381.39	349.359	25.8978	492.555	19.8801	5.55403	135.604	160.95	140.14	257.671	-0.609508	-0.647605	-1.77761	-0.498422	-1.89246	-2.44627	-1.0586	-0.984186	-1.04431	-0.779811	0	0	-1.5	0	0	0	0	0	0	0	0	0	0	0	0
DDB0232429	970122	DDB_G0271854	DDB_G0271854	NA	DDB0232429_970126_GATC	NA	NA	NA	NA	NA	NA	NA	NA	417.735	1000	42.0051	68.228	240.607	2.3145	4.52477	1	210.909	53.3682	140.056	114.186	-0.997599	-0.786938	-0.239592	-2.25644	-1.9653	-2.6209	-0.296806	-0.893619	-0.474599	-0.563289	0	0	1	0	0	0	0	0	0	0	0	0	0	0	0
DDB0232430	4322684	NA	NA	NA	DDB0232430_4322688_GATC	4322352	4322929	DDB_G0281275	DDB_G0281277	-	-	336	241	48.4424	100	41.2388	1.26908	1	1	4.66918	1	1	8.56596	139.846	16.9088	-0.0699188	-1.58174	-1.68523	-1.68523	-1.01598	-1.68523	-1.68523	-0.752449	0.460423	-0.457112	0	0	0	0	0	0	0	0	1	0	0	0	0	0	0
DDB0232430	6058964	DDB_G0282651	rsmN	NA	DDB0232430_6058968_GATC	NA	NA	NA	NA	NA	NA	NA	NA	128.861	1000	1	10.7569	1	1	1	1	1	12.1163	139.846	19.1337	-2.11012	-1.07843	-2.11012	-2.11012	-2.11012	-2.11012	-2.11012	-1.02675	0.0355278	-0.828323	-2.5	0	0	0	0	0	0	0	1	0	0	0	0	0	0
DDB0232432	343563	DDB_G0287511	DDB_G0287511	belongs to a large D. discoideum protein family of unknown function	DDB0232432_343567_GATC	NA	NA	NA	NA	NA	NA	NA	NA	117.315	1000	19.9925	4.47199	1	1	1	1	1	46.6056	139.803	160.12	-0.768485	-1.41885	-2.06935	-2.06935	-2.06935	-2.06935	-2.06935	-0.400914	0.0761659	0.135095	0	0	0	0	0	0	0	0	1	1	0	0	0	0	0
DDB0232428	4729624	DDB_G0270378	DDB_G0270378	similar to human TTC39C%3B matches PFAM outer membrane protein%2C IML2%2C mitochondrial%2Ftetratricopeptide repeat protein 39	DDB0232428_4729628_CATG	NA	NA	NA	NA	NA	NA	NA	NA	296.076	1000	251.822	31.2435	5.61332	33.271	1	1	57.0376	40.9701	139.635	108.47	-0.0703097	-0.976643	-1.72218	-0.949337	-2.4714	-2.4714	-0.715241	-0.858936	-0.326408	-0.436094	1	0	0	0	0	0	0	0	0	0	0	0	0	0	0
DDB0232429	4340495	DDB_G0274675	DDB_G0274675	NA	DDB0232429_4340499_CATG	NA	NA	NA	NA	NA	NA	NA	NA	580.865	1000	136.673	233.45	81.2656	190.512	1	6.89111	1	178.194	139.551	26.8008	-0.628392	-0.395882	-0.854169	-0.484152	-2.76408	-1.92579	-2.76408	-0.513181	-0.619343	-1.33593	0	0	0	1	-1	0	-1.5	0	0	0	0	0	0	0	0
DDB0232430	4497059	DDB_G0281433	DDB_G0281433	NA	DDB0232430_4497063_GATC	NA	NA	NA	NA	NA	NA	NA	NA	156.626	1000	1	25.2002	1	1	6.01698	1	154.803	117.5	139.467	32.7223	-2.19486	-0.79346	-2.19486	-2.19486	-1.41549	-2.19486	-0.00508485	-0.124826	-0.0503941	-0.68002	-2.5	0	0	0	0	0	1	1	1	0	0	0	0	0	0
DDB0232431	2331740	NA	NA	NA	DDB0232431_2331744_CATG	2330183	2331829	DDB_G0284729	DDB_G0284677	+	+	1561	85	174.319	1000	1	3.26334	12.63	1	20.7947	5.19405	66.5439	14.0324	139.425	1	-2.24135	-1.72768	-1.13994	-2.24135	-0.923393	-1.52584	-0.418238	-1.09421	-0.0970065	-2.24135	-2.5	-1	0	0	1.5	1	0	0	1	-1	-1	0	0	0	0
DDB0232429	7940896	DDB_G0277385	DDB_G0277385	NA	DDB0232429_7940900_GATC	NA	NA	NA	NA	NA	NA	NA	NA	57.5654	100	10.867	90.7692	1	1	1	1	85.4633	132.096	139.382	111.858	-0.724052	0.197777	-1.76016	-1.76016	-1.76016	-1.76016	0.171618	0.360729	0.384047	0.288507	0	0	0	0	0	0	0	0	1	0	0	0	0	0	0
DDB0232429	7366656	DDB_G0276805	DDB_G0276805	NA	DDB0232429_7366660_GATC	NA	NA	NA	NA	NA	NA	NA	NA	383.031	1000	53.917	116.151	125.662	256.91	1	1	206.342	52.8046	139.34	9.78932	-0.851508	-0.518212	-0.484031	-0.173453	-2.58323	-2.58323	-0.268646	-0.860562	-0.439157	-1.59248	0	0	0	1.5	0	0	0	0	0	0	0	0	0	0	0
DDB0232430	4361424	DDB_G0281291	DDB_G0281291	putative ortholog of the transcription cofactor 30 kDa HIV-1 Tat interactive protein 2 (HTATIP2)	DDB0232430_4361428_GATC	NA	NA	NA	NA	NA	NA	NA	NA	153.939	1000	31.8347	11.9052	1	1	1	1	152.753	66.3862	139.172	115.76	-0.684449	-1.11161	-2.18735	-2.18735	-2.18735	-2.18735	-0.00336041	-0.365272	-0.0437976	-0.12379	0	0	0	0	0	0	1	0	1	1	0	0	0	0	0
DDB0232431	873320	NA	NA	NA	DDB0232431_873324_GATC	873263	873651	DDB_G0283605	DDB_G0283623	+	+	61	327	34.2039	100	19.0869	31.4852	1.0206	21.1198	1	1	38.4911	42.4353	139.088	38.7123	-0.253341	-0.0359694	-1.52522	-0.209386	-1.53408	-1.53408	0.0512842	0.0936514	0.609213	0.053773	0	0	0	0	0	0	0	0	1	0	0	0	0	0	0
DDB0232432	2407001	NA	NA	NA	DDB0232432_2407005_GATC	2406561	2407681	DDB_G0289121	DDB_G0289143	+	+	444	676	854.15	1000	363.557	289.833	72.5904	314.194	37.6422	9.25672	11.6498	163.655	139.046	235.799	-0.370962	-0.469386	-1.07065	-0.434337	-1.35586	-1.96508	-1.86521	-0.717605	-0.788376	-0.558991	0	0	0	1	1	0	0	0	0	0	0	0	0	0	0
DDB0232433	2771931	NA	NA	NA	DDB0232433_2771935_GATC	2770427	2771961	DDB_G0295411	DDB_G0295409	-	-	1508	26	132.178	1000	61.6493	16.6793	30.2354	1	8.03869	1	20.2241	20.0624	139.004	1	-0.33123	-0.898981	-0.640643	-2.12116	-1.21597	-2.12116	-0.815289	-0.818776	0.0218676	-2.12116	0	0	0	0	1	0	0	0	1	-1	0	0	0	0	0
DDB0232429	1999785	DDB_G0272981	pks13	putative type I iterative polyketide synthase	DDB0232429_1999789_CATG	NA	NA	NA	NA	NA	NA	NA	NA	163.102	1000	58.4449	25.5024	1	1	1	6.22257	29.7304	39.7866	138.919	43.2989	-0.445713	-0.805878	-2.21246	-2.21246	-2.21246	-1.41849	-0.739259	-0.612723	-0.0696968	-0.575983	0	0	0	0	0	1	0	0	1	0	0	0	0	0	0
DDB0232430	5228218	NA	NA	NA	DDB0232430_5228222_CATG	5227892	5230177	DDB_G0281997	DDB_G0281999	-	+	330	1955	166.015	1000	52.8024	23.206	1.65848	1	5.7763	1	255.644	16.3993	138.877	1	-0.497493	-0.854547	-2.00044	-2.22015	-1.4585	-2.22015	0.187489	-1.00532	-0.0775152	-2.22015	0	0	0	0	0	0	1	0	1	-1	0	0	0	0	0
DDB0232430	4724139	DDB_G0281625	DDB_G0281625	conserved hypothetical protein present in bacteria%2C nematodes%2C plants%2C and fungi	DDB0232430_4724143_GATC	NA	NA	NA	NA	NA	NA	NA	NA	403.389	1000	103.794	112.404	81.3931	32.1137	9.48277	16.1478	134.859	211.388	138.793	183.019	-0.589553	-0.554943	-0.695136	-1.09903	-1.62879	-1.39761	-0.475846	-0.280645	-0.463356	-0.343228	0	0	0	0	0	1	0	0	0	0	0	0	0	0	0
DDB0232428	2566626	DDB_G0269340	DDB_G0269340	NA	DDB0232428_2566630_GATC	NA	NA	NA	NA	NA	NA	NA	NA	23.7008	100	49.4587	23.9916	1	99.5236	1	1	238.123	69.2603	138.625	1	0.31948	0.00529628	-1.37476	0.623163	-1.37476	-1.37476	1.00204	0.465721	0.767078	-1.37476	0	0	0	1	0	0	1.5	1	1.5	0	0	0	0	0	0
DDB0232429	6456406	NA	NA	NA	DDB0232429_6456410_CATG	6456104	6456944	DDB_G0276245	DDB_G0294633	-	-	306	534	318.824	1000	33.7155	26.7715	230.274	1	1	1	1	37.1379	138.625	1	-0.975721	-1.07588	-0.141307	-2.50355	-2.50355	-2.50355	-2.50355	-0.933733	-0.36171	-2.50355	0	0	1	0	0	0	-1	0	0	-1	0	0	0	0	0
DDB0232433	2430457	DDB_G0293070	DDB_G0293070	putative ortholog of H. sapiens TEP1%2C a component of the telomerase ribonucleoprotein complex involved in replication of chromosome termini	DDB0232433_2430461_GATC	NA	NA	NA	NA	NA	NA	NA	NA	358.784	1000	148.098	31.9082	7.01665	30.2332	1	24.1703	89.098	57.7075	138.541	282.453	-0.384285	-1.05093	-1.7087	-1.07435	-2.55483	-1.17155	-0.604965	-0.793601	-0.413256	-0.103887	0	0	0	0	0	1.5	0	0	0	1	0	0	0	0	0
DDB0232432	912821	DDB_G0287969	cnrN	phosphatase%2C identified as a suppressor of smlA null mutant cnr14%3B involved in late-aggregation events including the regulation of fruiting body size%2C as well as cAMP and PI3K signaling%3B necessary for the proliferation inhibitory effects of AprA and CfaD%2C also required for chemorepulsion by AprA	DDB0232432_912825_CATG	NA	NA	NA	NA	NA	NA	NA	NA	1	100	1	12.3886	1	1	1	1	1	1	138.414	1	0	1.09302	0	0	0	0	0	0	2.14118	0	0	2	0	0	0	0	0	0	2.5	0	0	0	0	0	0
DDB0232433	262837	DDB_G0291406	DDB_G0291406	NA	DDB0232433_262841_CATG	NA	NA	NA	NA	NA	NA	NA	NA	105.06	1000	5.15485	1	1	1	13.1892	5.09119	373.727	63.6811	138.33	11.7061	-1.30922	-2.02144	-2.02144	-2.02144	-0.90122	-1.31462	0.551115	-0.217429	0.119477	-0.953027	-1	-1.5	0	0	1.5	1	1.5	0	1	0	-1	0	0	0	0
DDB0232428	4106643	NA	NA	NA	DDB0232428_4106647_CATG	4106522	4106977	DDB_G0270050	DDB_G0270052	+	-	125	330	990.551	1000	97.6636	139.055	139.695	89.6869	1	9.35957	106.526	123.925	138.33	325.923	-1.00614	-0.852692	-0.850696	-1.04315	-2.99588	-2.02462	-0.968421	-0.902719	-0.85496	-0.482763	0	0	0	0	-1.5	0	0	0	0	0	0	0	0	0	0
DDB0232432	1117407	NA	NA	NA	DDB0232432_1117411_GATC	1116985	1118593	DDB_G0288103	DDB_G0288065	+	+	426	1182	134.615	1000	47.6476	7.13101	41.3344	1	1	1	200.377	27.9521	138.288	40.013	-0.451052	-1.27594	-0.512781	-2.12909	-2.12909	-2.12909	0.172756	-0.682679	0.0116916	-0.526892	0	0	0	0	0	0	1	0	1	0	0	0	0	0	0
DDB0232432	3259793	DDB_G0289805	DDB_G0289805_RTE	partial ORF1 and ORF2 of tRNA-specific non-long terminal repeat retrotransposon TRE3-B%3B refer to GenBank AF134170 for full-length consensus element	DDB0232432_3259797_GATC	NA	NA	NA	NA	NA	NA	NA	NA	103.597	1000	7.66262	1	1	2.60381	1	1	3.91435	1	138.162	1	-1.13097	-2.01535	-2.01535	-1.59974	-2.01535	-2.01535	-1.42269	-2.01535	0.125042	-2.01535	0	-1.5	0	0	0	0	0	-1	1	0	0	0	0	0	0
DDB0232429	2071734	DDB_G0272861	cosA	belongs to the costars family%3B similar to the C terminal region of mammalian striated muscle activator of Rho signaling	DDB0232429_2071738_GATC	NA	NA	NA	NA	NA	NA	NA	NA	914.259	1000	649.999	154.102	274.67	25.8935	4.18782	17.7935	67.5691	162.415	138.077	77.6642	-0.148157	-0.77326	-0.522258	-1.54788	-2.33908	-1.71081	-1.13132	-0.750443	-0.820947	-1.07085	1	0	0	0	0	0	0	0	0	0	0	0	0	0	0
DDB0232432	829751	DDB_G0287865	DDB_G0287865	NA	DDB0232432_829755_GATC	NA	NA	NA	NA	NA	NA	NA	NA	472.916	1000	127.966	159.843	1.27575	1	28.0632	1	86.2088	119.923	137.909	405.606	-0.56769	-0.47109	-2.56902	-2.67478	-1.22665	-2.67478	-0.739232	-0.59588	-0.535191	-0.0666796	0	0	-1	-1	1	0	0	0	0	1	0	-1	0	0	0
DDB0232431	2117773	NA	NA	NA	DDB0232431_2117777_CATG	2116681	2118136	DDB_G0284527	DDB_G0284529	-	-	1096	359	349.726	1000	69.8692	48.9501	1	20.9752	6.06512	5.55403	193.294	37.6451	137.362	67.6353	-0.699443	-0.853974	-2.54373	-1.22202	-1.76089	-1.79912	-0.257509	-0.968019	-0.405862	-0.713555	0	0	-1	0	0	0	0	0	0	0	0	0	0	0	0
DDB0232429	1777028	NA	NA	NA	DDB0232429_1777032_CATG	1776676	1777162	DDB_G0272492	DDB_G0272536	+	-	356	130	843.731	1000	180.768	112.827	348.026	42.6736	14.0075	1	120.786	111.921	137.278	109.462	-0.669082	-0.873791	-0.384593	-1.29604	-1.77984	-2.9262	-0.844189	-0.877293	-0.788604	-0.886939	0	0	1	0	0	-1	0	0	0	0	0	0	0	0	0
DDB0232430	1807988	NA	NA	NA	DDB0232430_1807992_CATG	1807381	1807996	DDB_G0279233	DDB_G0295017	-	+	611	4	484.886	1000	186.829	88.352	262.295	159.845	6.35393	1	302.337	59.3982	137.193	163.612	-0.414196	-0.739424	-0.26685	-0.48194	-1.8826	-2.68564	-0.205149	-0.911867	-0.548307	-0.471826	0	0	1	1	0	0	1	0	0	0	0	0	0	0	0
DDB0232429	7190848	DDB_G0276883	canA	catalytic subunit of the Ca%3Csup%3E2%2B%3C%2Fsup%3E%2Fcalmodulin-dependent serine%2Fthreonine protein phosphatase	DDB0232429_7190852_CATG	NA	NA	NA	NA	NA	NA	NA	NA	199.492	1000	1	7.13101	1	1	1	1	1	1	137.193	93.7173	-2.29992	-1.44677	-2.29992	-2.29992	-2.29992	-2.29992	-2.29992	-2.29992	-0.162591	-0.328105	-2.5	0	-1	0	0	0	-1	-1.5	1	0	0	0	0	-1	0
DDB0232430	2234687	DDB_G0294635	DDB_G0294635	contains a signal peptide and a transmembrane domain	DDB0232430_2234691_CATG	NA	NA	NA	NA	NA	NA	NA	NA	662.132	1000	217.479	112.344	269.822	1	28.689	1	63.0024	382.707	137.025	143.383	-0.483527	-0.770396	-0.389867	-2.82094	-1.36323	-2.82094	-1.02159	-0.238078	-0.684144	-0.664448	0	0	1	-1	0	-1	0	0	0	0	0	0	0	0	0
DDB0232432	4321410	DDB_G0290637	DDB_G0290637	similar to %3Ca href%3D%22%2Fdb%2Fcgi-bin%2Fgene_page.pl?primary_id%3DDDB_G0294573%22%3E%3Ci%3EDDB_G0294573%3C%2Fi%3E%3C%2Fa%3E	DDB0232432_4321414_CATG	NA	NA	NA	NA	NA	NA	NA	NA	11.7862	100	1	1	1	1	1	1	236.538	1	136.899	1	-1.07137	-1.07137	-1.07137	-1.07137	-1.07137	-1.07137	1.30253	-1.07137	1.06503	-1.07137	0	0	0	0	0	0	2	0	2	0	0	0	0	0	0
DDB0232430	6080288	NA	NA	NA	DDB0232430_6080292_CATG	6079926	6080613	DDB_G0282659	DDB_G0282371	+	+	366	321	756.049	1000	240.955	124.853	126.427	111.964	2.69561	13.9879	96.1811	73.0361	136.857	106.519	-0.496615	-0.782151	-0.776709	-0.829472	-2.44789	-1.7328	-0.89546	-1.01501	-0.742284	-0.851124	0	0	0	0	0	0	0	0	0	0	0	0	0	0	0
DDB0232432	852804	DDB_G0287943	DDB_G0287943	NA	DDB0232432_852808_GATC	NA	NA	NA	NA	NA	NA	NA	NA	634.052	1000	47.0206	220.215	312.432	500.656	1	1	77.9142	337.172	136.815	403.073	-1.12984	-0.459278	-0.307369	-0.102586	-2.80212	-2.80212	-0.910508	-0.274273	-0.665992	-0.196741	0	0	1	1.5	-1	-1	0	0	0	1	0	0	-1	0	0
DDB0232430	3025612	DDB_G0280155	DDB_G0280155_ps	putative pseudogene%3B fragment%2C similar to the neighboring genes %3Ca href%3D%22%2Fgene%2FDDB_G0280149%22%3EDDB_G0280149%3C%2Fa%3E%2C %3Ca href%3D%22%2Fgene%2FDDB_G0280157%22%3EDDB_G0280157%3C%2Fa%3E	DDB0232430_3025616_CATG	NA	NA	NA	NA	NA	NA	NA	NA	874.392	1000	179.793	137	281.814	137.713	4.57291	39.0325	188.914	208.063	136.73	233.061	-0.686933	-0.804986	-0.491743	-0.802732	-2.28151	-1.35028	-0.665442	-0.623512	-0.805841	-0.574237	0	0	0	0	0	1	0	0	0	0	0	0	0	0	0
DDB0232433	3137292	NA	NA	NA	DDB0232433_3137296_GATC	3136807	3137397	DDB_G0293610	DDB_G0295397	+	-	489	101	426.106	1000	119.189	59.2236	36.8693	5.93091	21.7093	1	51.1661	164.613	136.688	1	-0.553283	-0.857023	-1.06285	-1.8564	-1.29287	-2.62952	-0.920536	-0.413054	-0.493787	-2.62952	0	0	0	0	1	0	0	0	0	-1.5	0	0	0	0	0
DDB0232430	2971920	NA	NA	NA	DDB0232430_2971924_GATC	2968512	2971976	DDB_G0280047	DDB_G0280119	-	-	3412	52	257.269	1000	88.8168	63.3934	27.939	4.05038	5.53562	1	37.8387	37.1943	136.646	25.9109	-0.461892	-0.608342	-0.964175	-1.80289	-1.66722	-2.41039	-0.832451	-0.83991	-0.274789	-0.996905	0	0	0	0	0	0	0	0	0	0	0	0	0	0	0
DDB0232428	263565	DDB_G0267516	dhx57	putative RNA helicase%3B contains an RWD domain (RING finger and WD repeat)	DDB0232428_263569_GATC	NA	NA	NA	NA	NA	NA	NA	NA	97.1825	100	74.1881	13.2951	1	1	1	1	123.861	1	136.604	77.0139	-0.117254	-0.863897	-1.98759	-1.98759	-1.98759	-1.98759	0.105347	-1.98759	0.147875	-0.101019	0	0	0	0	0	0	0	0	0	0	0	0	0	0	0
DDB0232430	1430555	DDB_G0280835	DDB_G0280835	conserved protein in %3Ci%3EDictyostelium%3C%2Fi%3E%2C fungi%2C and bacteria	DDB0232430_1430559_GATC	NA	NA	NA	NA	NA	NA	NA	NA	114.598	1000	108.113	61.5805	70.2941	1	1	1	311.47	65.09	136.562	135.955	-0.0253025	-0.269736	-0.21226	-2.05918	-2.05918	-2.05918	0.434238	-0.245665	0.076151	0.0742167	1	1	1	0	0	0	1.5	0	1	1	0	0	0	0	0
DDB0232428	3374093	DDB_G0269706	DDB_G0269706	NA	DDB0232428_3374097_GATC	NA	NA	NA	NA	NA	NA	NA	NA	358.033	1000	82.8956	16.9815	1	1	1	31.2671	121.531	1	136.562	1	-0.635391	-1.32395	-2.55392	-2.55392	-2.55392	-1.05883	-0.469235	-2.55392	-0.418593	-2.55392	0	0	-1	-1	0	1.5	0	-2	0	-1.5	0	-1	0	0	0
DDB0232431	636070	NA	NA	NA	DDB0232431_636074_GATC	635927	637844	DDB_G0283389	DDB_G0283409	-	-	147	1770	474.577	1000	77.6711	110.41	60.3432	93.3034	1	1	37.1863	68.6967	136.352	61.9534	-0.786047	-0.6333	-0.895679	-0.70641	-2.67631	-2.67631	-1.10592	-0.839371	-0.541647	-0.884242	0	0	0	0	-1	0	0	0	0	0	0	0	0	0	0
DDB0232428	648136	DDB_G0268504	DDB_G0268504	contains two putative coiled-coil domains%3B conserved in Dictyostelium and Polysphondylium	DDB0232428_648140_CATG	NA	NA	NA	NA	NA	NA	NA	NA	116.506	1000	56.5641	30.2766	41.2069	23.2897	65.0797	3.90839	1	28.7974	136.183	32.2089	-0.313808	-0.585242	-0.451379	-0.699185	-0.252903	-1.47435	-2.06635	-0.606995	0.0677747	-0.558373	0	0	0	0	2.5	1	0	0	1	0	0	0	0	0	0
DDB0232433	1850957	NA	NA	NA	DDB0232433_1850961_CATG	1849878	1851269	DDB_G0292620	DDB_G0292622	+	+	1083	308	244.51	1000	27.0978	8.40008	39.1657	1	1	3.18842	88.8184	146.185	136.141	228.577	-0.955363	-1.46401	-0.795392	-2.3883	-2.3883	-1.88472	-0.439794	-0.223395	-0.254308	-0.0292645	0	0	0	0	0	0	0	0	0	1	0	0	0	0	0
DDB0232430	5942948	DDB_G0282563	DDB_G0282563	NA	DDB0232430_5942952_CATG	NA	NA	NA	NA	NA	NA	NA	NA	108.703	1000	26.8192	14.3829	1	1	1	1	542.696	92.2531	136.057	88.4461	-0.607796	-0.878395	-2.03624	-2.03624	-2.03624	-2.03624	0.698316	-0.0712602	0.0974791	-0.0895624	0	0	0	0	0	0	1.5	1	1	1	0	0	0	0	0
DDB0232429	6197475	NA	NA	NA	DDB0232429_6197479_GATC	6197240	6197621	DDB_G0276015	DDB_G0275957	-	-	239	142	199.131	1000	48.8318	46.0494	1	1	1	1	1	76.361	135.888	242.337	-0.610436	-0.635914	-2.29914	-2.29914	-2.29914	-2.29914	-2.29914	-0.416267	-0.165956	0.0852813	0	0	-1	0	0	0	-1	0	1	1	0	0	0	0	0
DDB0232430	95011	DDB_G0277895	DDB_G0277895	C-terminal part contains PPQQPYGA repeats with similarity to Neurospora crassa annexin XIV and Dictyostelium annexin VII repeats	DDB0232430_95015_CATG	NA	NA	NA	NA	NA	NA	NA	NA	270.592	1000	52.2451	42.9069	94.4058	52.6549	5.82444	1	335.795	134.407	135.636	185.381	-0.71427	-0.799788	-0.457317	-0.710877	-1.66706	-2.43232	0.0937588	-0.303895	-0.299941	-0.164251	0	0	0	0	0	0	1	0	0	1	0	0	0	0	0
DDB0232433	770648	NA	NA	NA	DDB0232433_770652_GATC	770335	770747	DDB_G0295669	DDB_G0291802	-	-	317	95	203.637	1000	88.6774	28.4032	1	37.1767	1	8.22819	30.7556	85.7723	135.51	14.0679	-0.361043	-0.85549	-2.30886	-0.738586	-2.30886	-1.39355	-0.820932	-0.375509	-0.176886	-1.16063	0	0	-1	0	0	1	0	0	1	0	0	0	0	0	0
DDB0232431	4677458	DDB_G0286595	DDB_G0286595	NA	DDB0232431_4677462_GATC	NA	NA	NA	NA	NA	NA	NA	NA	439.367	1000	35.8053	52.3343	104.995	25.3149	4.04341	1	39.4231	115.753	135.341	81.0528	-1.08888	-0.924041	-0.621661	-1.23945	-2.03608	-2.64283	-1.04708	-0.579295	-0.511398	-0.73406	0	0	0	0	0	0	0	0	0	0	0	0	0	0	0
DDB0232429	5096052	NA	NA	NA	DDB0232429_5096056_GATC	5095340	5096698	DDB_G0275063	DDB_G0275065	-	-	716	642	216.101	1000	39.2187	83.6382	112.139	1	7.6536	1	113.702	1	135.173	9.44703	-0.741163	-0.412251	-0.2849	-2.33466	-1.45079	-2.33466	-0.278886	-2.33466	-0.203767	-1.35936	0	0	1	0	0	0	0	-1.5	1	0	0	0	0	0	0
DDB0232430	5569424	DDB_G0282245	forD	NA	DDB0232430_5569428_GATC	NA	NA	NA	NA	NA	NA	NA	NA	1111.16	10000	368.781	318.055	85.348	267.47	15.7404	32.8613	258.999	190.085	135.173	208.143	-0.47901	-0.543276	-1.11458	-0.618504	-1.84876	-1.52909	-0.63248	-0.766829	-0.914889	-0.727417	0	0	0	0	0	0	0	0	0	0	0	0	0	0	0
DDB0232429	6804358	NA	NA	NA	DDB0232429_6804362_CATG	6801839	6804850	DDB_G0276455	DDB_G0276533	-	-	2523	488	324.512	1000	93.066	56.8063	230.912	119.197	3.56205	13.268	84.2517	70.4437	135.131	95.0864	-0.54244	-0.756834	-0.147785	-0.434966	-1.95953	-1.38843	-0.585653	-0.663389	-0.380477	-0.533113	0	0	1	1	0	1	0	0	0	0	0	0	0	0	0
DDB0232432	5090573	NA	NA	NA	DDB0232432_5090577_CATG	5090233	5090921	DDB_G0291169	DDB_G0291171	+	+	344	344	23.4148	100	15.4646	15.2289	1	1	1	1	1	45.6475	135.131	66.0608	-0.180154	-0.186822	-1.36949	-1.36949	-1.36949	-1.36949	-1.36949	0.289926	0.761263	0.450452	0	0	0	0	0	0	0	0	1.5	1	0	0	0	0	0
DDB0232430	3706704	DDB_G0280761	DDB_G0280761	belongs to the major facilitator superefamily%3B contains 12 putative transmembrane domains	DDB0232430_3706708_CATG	NA	NA	NA	NA	NA	NA	NA	NA	81.9166	100	14.2107	4.10939	1	188.343	1	1	1	164.388	134.962	272.355	-0.760757	-1.29959	-1.91337	0.361577	-1.91337	-1.91337	-1.91337	0.302497	0.216841	0.521764	0	0	0	1	0	0	0	0	0	1	0	0	0	0	0
DDB0232432	4834310	DDB_G0290959	chtC	similar to heat shock protein Hsp20 domain-containing protein%3B but does not contain a Hsp20 domain	DDB0232432_4834314_GATC	NA	NA	NA	NA	NA	NA	NA	NA	1	100	23.4755	1	1	1	1	1	1	2.08513	134.583	76.5347	1.37061	0	0	0	0	0	0	0.319134	2.12899	1.88386	2.5	0	0	0	0	0	0	0	2.5	2.5	0	0	0	0	1
DDB0232429	859828	NA	NA	NA	DDB0232429_859832_GATC	859548	860066	DDB_G0271726	DDB_G0271766	+	-	284	234	780.144	1000	248.408	98.6254	245.583	1	7.55733	2.51988	435.518	79.7423	134.583	56.7507	-0.497009	-0.898186	-0.501977	-2.89217	-2.01381	-2.49079	-0.253169	-0.990486	-0.763183	-1.1382	0	0	0	-1	0	0	0	0	0	0	0	0	0	0	0
DDB0232428	3535709	DDB_G0270636	DDB_G0270636	contains two predicted transmembrane domains%3B one at amino terminus and one at carboxyl terminus	DDB0232428_3535713_GATC	NA	NA	NA	NA	NA	NA	NA	NA	46.4993	100	21.525	67.0194	1	1	1	1	33.9243	1	134.541	28.7518	-0.334504	0.158754	-1.66745	-1.66745	-1.66745	-1.66745	-0.136935	-1.66745	0.461409	-0.208781	0	0	0	0	0	0	0	0	1	0	0	0	0	0	0
DDB0232429	7837422	NA	NA	NA	DDB0232429_7837426_CATG	7836432	7837550	DDB_G0277261	DDB_G0294911	-	-	994	124	1039.38	10000	236.078	172.171	201.314	306.816	9.19395	3.03415	229.176	615.566	134.205	439.527	-0.64372	-0.780815	-0.712902	-0.529898	-2.05327	-2.53474	-0.656607	-0.227502	-0.889009	-0.373791	0	0	0	0	0	0	0	0	0	0	0	0	0	0	0
DDB0232428	1041992	DDB_G0267888	DDB_G0267888	NA	DDB0232428_1041996_CATG	NA	NA	NA	NA	NA	NA	NA	NA	480.458	1000	41.2388	34.4464	146.712	1.44656	19.7357	1	123.954	37.9269	134.12	22.0431	-1.06635	-1.14451	-0.51519	-2.52132	-1.3864	-2.68166	-0.588394	-1.10271	-0.554161	-1.33838	0	0	0	-1	0	0	0	0	0	0	0	0	0	0	0
DDB0232430	4847246	DDB_G0281561	tipA	involved in early development and tip formation%3B the protein phosphatase 2C-related domain occurs in protein phosphatase 2C (PPC2) as well as in other proteins%2C such as pyruvate dehydrogenase (lipoamide)]-phosphatase and adenylate cyclase	DDB0232430_4847250_GATC	NA	NA	NA	NA	NA	NA	NA	NA	109.89	1000	1	1	1	1	1	1	572.24	137.337	134.078	1	-2.04096	-2.04096	-2.04096	-2.04096	-2.04096	-2.04096	0.716621	0.0968306	0.0864012	-2.04096	-2	-1.5	0	0	0	0	1.5	1	1	0	-1	0	0	0	0
DDB0232428	2943423	NA	NA	NA	DDB0232428_2943427_GATC	2942924	2943585	DDB_G0269518	DDB_G0269520	-	+	503	158	133.724	1000	46.2544	137.363	21.943	1	1	1	237.47	61.7087	134.078	1	-0.461058	0.0116575	-0.784915	-2.12621	-2.12621	-2.12621	0.249399	-0.335864	0.00114776	-2.12621	0	1.5	0	0	0	0	1	0	1	-1	0	0	0	0	0
DDB0232433	3233780	NA	NA	NA	DDB0232433_3233784_GATC	3232745	3235027	DDB_G0293664	DDB_G0295371	+	+	1039	1243	473.554	1000	228.973	62.6682	64.1705	1	202.941	3.80554	1	402.656	134.036	549.263	-0.315585	-0.878322	-0.868034	-2.67537	-0.368	-2.09495	-2.67537	-0.070435	-0.548148	0.0644106	0	0	0	-1	2.5	0	-1.5	1	0	1	0	0	0	0	0
DDB0232430	5183522	NA	NA	NA	DDB0232430_5183526_GATC	5183302	5184689	DDB_G0281967	DDB_G0295769	-	+	224	1163	504.822	1000	173.036	87.0829	4.33757	155.795	93.7687	22.7304	223.025	70.2183	133.531	158.888	-0.465002	-0.763205	-2.06589	-0.510585	-0.73108	-1.34653	-0.354785	-0.856687	-0.577556	-0.502046	0	0	0	1	1.5	1	0	0	0	0	0	0	0	0	0
DDB0232432	601289	DDB_G0287721	DDB_G0287721	NA	DDB0232432_601293_CATG	NA	NA	NA	NA	NA	NA	NA	NA	66.6125	100	64.0874	13.8994	34.4454	1	1	21.6504	1	146.917	133.489	231.487	-0.0167834	-0.680559	-0.286425	-1.82356	-1.82356	-0.488089	-1.82356	0.343517	0.301889	0.54097	0	0	0	0	0	0	0	0	0	1	0	0	0	0	0
DDB0232430	678789	DDB_G0278657	DDB_G0278657_ps	putative pseudogene%2C similar to DDB_G0293286 and DDB_G0293288	DDB0232430_678793_CATG	NA	NA	NA	NA	NA	NA	NA	NA	453.933	1000	78.0891	22.7225	67.9977	59.1645	8.23123	5.34832	300.38	177.293	133.447	241.413	-0.764401	-1.30054	-0.824497	-0.884931	-1.74153	-1.92877	-0.179321	-0.408301	-0.531683	-0.274231	0	0	0	0	0	0	1	0	0	0	0	0	0	0	0
DDB0232432	2766602	DDB_G0289409	DDB_G0289409	NA	DDB0232432_2766606_CATG	NA	NA	NA	NA	NA	NA	NA	NA	392.312	1000	6.8267	7.07057	1	22.5664	1	1	43.617	69.6548	133.447	1	-1.75942	-1.74418	-2.59363	-1.24017	-2.59363	-2.59363	-0.953975	-0.75068	-0.468323	-2.59363	-1.5	-1	-1	0	0	0	0	0	0	-1.5	-1	0	0	0	0
DDB0232433	3279037	NA	NA	NA	DDB0232433_3279041_CATG	3278466	3279468	DDB_G0293742	DDB_G0293752	+	+	575	427	211.763	1000	71.0534	91.0714	1	13.887	1	1	1	19.2734	133.405	130.615	-0.474266	-0.366469	-2.32585	-1.18324	-2.32585	-2.32585	-2.32585	-1.04089	-0.20068	-0.209856	0	0	-1	0	0	0	-1	0	1	1	0	0	0	0	0
DDB0232430	2720589	DDB_G0279941	DDB_G0279941	NA	DDB0232430_2720593_CATG	NA	NA	NA	NA	NA	NA	NA	NA	329.616	1000	170.598	170.6	35.3384	57.4286	44.3813	1.74849	187.795	326.803	133.363	157.724	-0.286035	-0.286029	-0.969761	-0.75888	-0.870808	-2.27534	-0.244323	-0.00372271	-0.392974	-0.320109	0	1	0	0	1.5	0	0	1	0	0	0	0	0	0	0
DDB0232428	345100	DDB_G0267566	DDB_G0267566	putative protein serine%2Fthreonine kinase%3B contains an ankyrin repeat domain%3B similar to vertebrate Nek kinases which are involved in regulation of mitosis	DDB0232428_345104_GATC	NA	NA	NA	NA	NA	NA	NA	NA	70.3676	100	7.31432	54.0264	1	1	1	1	1	1	133.363	1	-0.983199	-0.114766	-1.84737	-1.84737	-1.84737	-1.84737	-1.84737	-1.84737	0.277662	-1.84737	0	0	0	0	0	0	0	0	0	0	0	0	0	0	0
DDB0232431	2917545	NA	NA	NA	DDB0232431_2917549_GATC	2917295	2919389	DDB_G0285145	DDB_G0285167	+	+	254	1840	779.24	1000	116.333	96.2686	138.802	1	103.107	1.33708	244.926	72.4162	132.942	66.6427	-0.82597	-0.908187	-0.749275	-2.89167	-0.878383	-2.76551	-0.502636	-1.03184	-0.76801	-1.06792	0	0	0	-1	1.5	-1	0	0	0	0	0	0	0	0	0
DDB0232433	1189012	NA	NA	NA	DDB0232433_1189016_GATC	1188485	1190069	DDB_G0292102	DDB_G0292104	-	+	531	1053	389.145	1000	62.1369	43.1486	1	26.9061	11.9858	4.93692	49.8613	78.8406	132.9	68.1487	-0.796762	-0.955145	-2.59011	-1.16026	-1.51144	-1.89666	-0.892348	-0.693361	-0.466588	-0.756654	0	0	-1	0	0	0	0	0	0	0	0	0	0	0	0
DDB0232431	3669255	DDB_G0295485	DDB_G0295485	NA	DDB0232431_3669259_CATG	NA	NA	NA	NA	NA	NA	NA	NA	206.633	1000	67.9884	44.0551	15.1815	74.498	6.01698	1	66.8235	19.1043	132.857	23.7545	-0.482765	-0.671203	-1.13389	-0.443055	-1.53582	-2.3152	-0.49027	-1.03407	-0.191813	-0.939454	0	0	0	1	0	0	0	0	1	0	0	0	0	0	0
DDB0232428	4827258	DDB_G0269132	ecmB	composed of approx. 35 copies of a 24-amino-acid cysteine-rich repeat%3B expression is decreased in %3Ca href%3D%22%2Fdb%2Fcgi-bin%2Fgene_page.pl?primary_id%3DDDB_G0281381%22%3E%3Ci%3EdstA%3C%2Fi%3E%3C%2Fa%3E cells	DDB0232428_4827262_CATG	NA	NA	NA	NA	NA	NA	NA	NA	222.912	1000	29.2573	82.067	27.5563	60.0324	1	28.8501	282.858	236.353	132.647	24.3364	-0.881899	-0.433965	-0.907912	-0.569748	-2.34813	-0.887986	0.103435	0.0254275	-0.225436	-0.961877	0	0	0	1	0	2	1	1	1	0	0	0	0	0	0
DDB0232428	3581664	DDB_G0269794	DDB_G0269794	NA	DDB0232428_3581668_GATC	NA	NA	NA	NA	NA	NA	NA	NA	214.168	1000	64.4357	24.2333	56.7711	1	3.89901	12.2394	57.0376	1	132.647	1	-0.521628	-0.946341	-0.576627	-2.33075	-1.7398	-1.24299	-0.574593	-2.33075	-0.208057	-2.33075	0	0	0	0	0	1.5	0	-1.5	1	-1	0	0	0	0	0
DDB0232432	866262	DDB_G0287933	DDB_G0287933	caspases (Cysteine-dependent ASPartyl-specific proteASE) are cysteine peptidases that belong to the peptidase family C14	DDB0232432_866266_CATG	NA	NA	NA	NA	NA	NA	NA	NA	266.232	1000	147.889	111.316	45.1617	193.695	1	1	44.4558	1	132.352	1	-0.255326	-0.378703	-0.770491	-0.138143	-2.42526	-2.42526	-0.777333	-2.42526	-0.303529	-2.42526	0	0	0	1.5	0	0	0	-1.5	0	-1	0	0	0	0	0
DDB0232429	949166	NA	NA	NA	DDB0232429_949170_CATG	947600	957017	DDB_G0271848	DDB_G0271850	+	+	1570	7847	154.068	1000	63.7391	14.3224	33.042	12.5851	4.86172	6.99396	165.521	1	132.268	1	-0.383308	-1.0317	-0.668647	-1.08786	-1.50092	-1.34299	0.0311394	-2.18771	-0.0662584	-2.18771	0	0	0	0	0	1	1	-1.5	1	-1	0	0	0	0	0
DDB0232429	2210117	DDB_G0349499	DDB_G0349499	NA	DDB0232429_2210121_CATG	NA	NA	NA	NA	NA	NA	NA	NA	118.774	1000	29.2573	58.438	34.8281	1	3.94714	1	1	26.3178	132.268	24.0968	-0.608486	-0.308025	-0.53279	-2.07472	-1.47844	-2.07472	-2.07472	-0.654471	0.0467349	-0.692761	0	1	0	0	0	0	0	0	1	0	0	0	0	0	0
DDB0232431	5229488	NA	NA	NA	DDB0232431_5229492_GATC	5227876	5231470	DDB_G0287047	DDB_G0287051	-	+	1616	1978	61.7376	100	209.399	189.636	1.65848	35.2962	1	1	100.841	166.078	132.184	43.4016	0.530424	0.487372	-1.57084	-0.242822	-1.79055	-1.79055	0.213088	0.429763	0.330629	-0.153044	1	1	0	0	0	0	0	1	0	0	0	0	0	0	0
DDB0232432	2628398	NA	NA	NA	DDB0232432_2628402_CATG	2624476	2634493	DDB_G0289311	DDB_G0289317	-	-	3926	6091	279.882	1000	18.1813	98.4441	24.8772	88.5297	7.5092	1	211.748	114.626	132.184	95.9764	-1.18735	-0.453785	-1.05117	-0.499886	-1.57138	-2.44697	-0.121156	-0.387691	-0.325796	-0.46481	0	0	0	1	0	0	1	0	0	0	0	0	0	0	0
DDB0232428	3595407	NA	NA	NA	DDB0232428_3595411_CATG	3595338	3595722	DDB_G0269796	DDB_G0270958	+	-	73	311	363.772	1000	853.616	348.09	1624.8	1541.6	7376.1	3246.12	453.598	629.767	132.058	147.627	0.370433	-0.0191384	0.649971	0.627143	1.307	0.950536	0.0958418	0.23835	-0.440066	-0.391664	2	1	2	2	2.5	2.5	1	1.5	0	0	0	1	1	0	0
DDB0232428	2565390	DDB_G0269338	bzpE	NA	DDB0232428_2565394_GATC	NA	NA	NA	NA	NA	NA	NA	NA	5532.24	10000	994.608	764.287	1626.71	1178.52	1530.72	3099.66	738.414	832.645	131.973	944.019	-0.745249	-0.859645	-0.53159	-0.671566	-0.558005	-0.251586	-0.874601	-0.822441	-1.62241	-0.76792	0	0	0	0	1.5	2	0	0	-1	0	0	0	1	0	0
DDB0232432	2307827	DDB_G0289057	DDB_G0289057	NA	DDB0232432_2307831_GATC	NA	NA	NA	NA	NA	NA	NA	NA	194.061	1000	93.6233	1	1	1	16.0292	1	279.13	59.6799	131.931	21.0847	-0.316555	-2.28794	-2.28794	-2.28794	-1.08303	-2.28794	0.157868	-0.51211	-0.167591	-0.963972	0	-2	-1	0	1	0	1	0	1	0	0	0	0	0	0
DDB0232431	4061346	DDB_G0286129	DDB_G0286129	similar to mammalian F-box%2FWD repeat-containing protein 7%2C which is part to the E3 ubiquitin-protein ligase complex	DDB0232431_4061350_GATC	NA	NA	NA	NA	NA	NA	NA	NA	273.722	1000	20.7587	14.262	1	1	1	1	221.347	74.6704	131.637	652.941	-1.12011	-1.28313	-2.43731	-2.43731	-2.43731	-2.43731	-0.0922357	-0.564161	-0.317932	0.377564	0	0	-1	0	0	0	1	0	0	1.5	0	0	0	0	0
DDB0232428	2518798	DDB_G0270848	DDB_G0270848_ps	putative pseudogene%3B similar to a family of D. discoideum genes%2C including %3Ca href%3D%22%2Fgene%2FDDB_G0270958%22%3EDDB_G0270958%3C%2Fa%3E and %3Ca href%3D%22%2Fgene%2FDDB_G0270644%22%3EDDB_G0270644%3C%2Fa%3E	DDB0232428_2518802_GATC	NA	NA	NA	NA	NA	NA	NA	NA	49.6322	100	35.0391	42.1213	1	1	1	1	1	36.6871	131.51	21.1189	-0.151211	-0.071262	-1.69576	-1.69576	-1.69576	-1.69576	-1.69576	-0.13125	0.423196	-0.371092	0	0	0	0	0	0	0	0	1	0	0	0	0	0	0
DDB0232432	4349748	DDB_G0290677	DDB_G0290677	NA	DDB0232432_4349752_GATC	NA	NA	NA	NA	NA	NA	NA	NA	115.16	1000	45.8364	22.9643	29.8527	1	1	1	210.07	128.208	131.426	100.803	-0.400091	-0.700249	-0.586318	-2.0613	-2.0613	-2.0613	0.261063	0.0466127	0.0573808	-0.0578295	0	0	0	0	0	0	1.5	1	1	1	0	0	0	0	0
DDB0232429	5666420	DDB_G0275845	smg1	atypical%2C PIKK family protein kinase%3B similar to the PI-3-kinase-related kinase SMG1%2C which functions in nonsense-mediated mRNA decay%3B belongs to the PIKK family of protein kinases	DDB0232429_5666424_GATC	NA	NA	NA	NA	NA	NA	NA	NA	74.5623	100	64.784	13.2951	1	1	1	1	1	67.4006	131.426	1	-0.0610517	-0.748828	-1.87252	-1.87252	-1.87252	-1.87252	-1.87252	-0.0438558	0.246163	-1.87252	0	0	0	0	0	0	0	0	0	0	0	0	0	0	0
DDB0232429	4255499	NA	NA	NA	DDB0232429_4255503_CATG	4255028	4256257	DDB_G0274539	DDB_G0274867	+	+	475	754	541.206	1000	185.993	105.273	98.3607	1.44656	11.0712	34.9184	191.337	36.2363	131.342	41.211	-0.463866	-0.711045	-0.740541	-2.57302	-1.68917	-1.19031	-0.451563	-1.17422	-0.614959	-1.11835	0	0	0	-1	0	1.5	0	0	0	0	0	0	0	0	0
DDB0232428	3200711	NA	NA	NA	DDB0232428_3200715_CATG	3200425	3201588	DDB_G0270894	DDB_G0269634	+	+	290	873	1	100	1	1	1	1	1	1	126.75	35.8418	131.174	323.629	0	0	0	0	0	0	2.10295	1.55439	2.11785	2.51005	0	0	0	0	0	0	2.5	2.5	2.5	2.5	0	0	0	1	1
DDB0232430	5659415	NA	NA	NA	DDB0232430_5659419_CATG	5659241	5660192	DDB_G0282341	DDB_G0282291	-	+	178	773	1136.1	10000	445.268	343.557	175.671	385.943	759.632	56.826	913.068	478.848	131.174	748.54	-0.406796	-0.519418	-0.810716	-0.468894	-0.174814	-1.30087	-0.0949139	-0.375219	-0.937571	-0.181202	0	0	0	0	2	1	1	0	0	0	0	0	0	0	0
DDB0232430	5721542	DDB_G0282411	DDB_G0282411	NA	DDB0232430_5721546_CATG	NA	NA	NA	NA	NA	NA	NA	NA	257.399	1000	92.7177	48.648	15.6918	1	8.13496	1	249.493	53.3682	131.132	79.1018	-0.443444	-0.723542	-1.21493	-2.41061	-1.50025	-2.41061	-0.0135484	-0.683324	-0.2929	-0.512421	0	0	0	0	0	0	1	0	0	0	0	0	0	0	0
DDB0232429	7601049	DDB_G0277137	DDB_G0277137	conserved protein%2C ortholog of mouse adult male hypothalamus cDNA clone:A230106L22	DDB0232429_7601053_CATG	NA	NA	NA	NA	NA	NA	NA	NA	1	100	6.96602	41.0335	1	1	1	1	130.478	1	131.005	1	0.842985	1.61314	0	0	0	0	2.11554	0	2.11729	0	1.5	2.5	0	0	0	0	2.5	0	2.5	0	1	0	0	0	0
DDB0232431	3420359	NA	NA	NA	DDB0232431_3420363_GATC	3419613	3421735	DDB_G0285589	DDB_G0285591	+	-	750	1372	45.4872	100	1	1	45.9272	1	1	1	1	1	130.795	1	-1.65789	-1.65789	0.00418055	-1.65789	-1.65789	-1.65789	-1.65789	-1.65789	0.458701	-1.65789	0	0	0	0	0	0	0	0	1	0	0	0	0	0	0
DDB0232428	3638533	NA	NA	NA	DDB0232428_3638537_GATC	3637461	3639054	DDB_G0269804	DDB_G0270648	+	-	1076	517	143.321	1000	85.9607	52.3948	20.2845	1	1	1	352.198	327.31	130.668	328.319	-0.222009	-0.437021	-0.849144	-2.15631	-2.15631	-2.15631	0.390478	0.35865	-0.040138	0.359987	1	0	0	0	0	0	1.5	1.5	1	1.5	0	0	0	1	0
DDB0232431	1166557	DDB_G0283885	DDB_G0283885	member of a gene family comprising %3Ca href%3D%22%2Fdb%2Fcgi-bin%2Fgene_page.pl?primary_id%3DDDB_G0283887%22%3E%3Ci%3EDDB_G0283887%3C%2Fi%3E%3C%2Fa%3E%2C %3Ca href%3D%22%2Fdb%2Fcgi-bin%2Fgene_page.pl?primary_id%3DDDB_G0283885%22%3E%3Ci%3EDDB_G0283885%3C%2Fi%3E%3C%2Fa%3E%2C %3Ca href%3D%22%2Fdb%2Fcgi-bin%2Fgene_page.pl?primary_id%3DDDB_G0275891%22%3E%3Ci%3EDDB_G0275891_ps%3C%2Fi%3E%3C%2Fa%3E%2C and %3Ca href%3D%22%2Fdb%2Fcgi-bin%2Fgene_page.pl?primary_id%3DDDB_G0275279%22%3E%3Ci%3EDDB_G0275279%3C%2Fi%3E%3C%2Fa%3E%2C similar to hypothetical protein MT3488 from Mycobacterium tuberculosis	DDB0232431_1166561_GATC	NA	NA	NA	NA	NA	NA	NA	NA	201.274	1000	23.0575	166.853	16.84	87.6618	1	1	211.188	120.092	130.668	195.068	-0.940975	-0.0814523	-1.07745	-0.360977	-2.30379	-2.30379	0.0208825	-0.224272	-0.187617	-0.0136025	0	1	0	1	0	0	1	0	1	1	0	0	0	0	0
DDB0232430	2422667	NA	NA	NA	DDB0232430_2422671_GATC	2418608	2424448	DDB_G0279673	DDB_G0295731	-	+	4063	1777	232.409	1000	18.7386	53.6034	21.1775	12.8744	1	1	1	43.5624	130.668	148.175	-1.09352	-0.637061	-1.04038	-1.25653	-2.36625	-2.36625	-2.36625	-0.727142	-0.250083	-0.19548	0	0	0	0	0	0	-1	0	0	1	0	0	0	0	0
DDB0232428	3485113	DDB_G0269754	DDB_G0269754	NA	DDB0232428_3485117_CATG	NA	NA	NA	NA	NA	NA	NA	NA	258.381	1000	42.9803	1	1.27575	67.9885	1	3.95982	27.5868	378.593	130.416	162.277	-0.77899	-2.41226	-2.30649	-0.579825	-2.41226	-1.81459	-0.971558	0.165912	-0.29693	-0.202004	0	-2	-1	1	0	0	0	1	0	1	0	0	0	0	0
DDB0232429	454529	DDB_G0271598	tgrS1	NA	DDB0232429_454533_GATC	NA	NA	NA	NA	NA	NA	NA	NA	236.516	1000	98.5692	37.2867	2.42393	1	5.1024	1	46.5062	75.1212	130.332	116.753	-0.38012	-0.802307	-1.98934	-2.37386	-1.66609	-2.37386	-0.706351	-0.498099	-0.258811	-0.306593	0	0	0	0	0	0	0	0	0	0	0	0	0	0	0
DDB0232429	4864602	DDB_G0274387	dpoA	involved in regulation of inositol (1%2C4%2C5) trisphosphate levels	DDB0232429_4864606_GATC	NA	NA	NA	NA	NA	NA	NA	NA	130.557	1000	34.4121	28.4032	35.3384	1	1	1	121.904	1	130.247	1	-0.579089	-0.662434	-0.567554	-2.1158	-2.1158	-2.1158	-0.0297833	-2.1158	-0.0010318	-2.1158	0	0	0	0	0	0	1	-1	1	-1	0	0	0	0	0
DDB0232428	3796517	NA	NA	NA	DDB0232428_3796521_CATG	3796160	3796607	DDB_G0269110	DDB_G0270682	+	+	361	86	386.915	1000	112.153	20.1844	1	1	18.7249	17.742	94.9695	155.089	130.247	42.8197	-0.537805	-1.2826	-2.58762	-2.58762	-1.3152	-1.33861	-0.610031	-0.397035	-0.472846	-0.955972	0	0	-1	-1	1	1	0	0	0	0	0	-1	0	0	0
DDB0232433	189385	NA	NA	NA	DDB0232433_189389_CATG	188300	189530	DDB_G0291658	DDB_G0291660	+	+	1089	141	415.644	1000	109.158	80.3145	38.9105	21.1198	28.6408	1	206.622	73.3178	130.205	77.63	-0.580668	-0.713928	-1.02866	-1.29403	-1.16174	-2.61872	-0.303546	-0.753512	-0.504093	-0.728693	0	0	0	0	1	0	0	0	0	0	0	0	0	0	0
DDB0232428	4172864	NA	NA	NA	DDB0232428_4172868_GATC	4172343	4173872	DDB_G0270724	DDB_G0269164	-	+	525	1004	250.044	1000	32.4617	38.3745	22.0706	1	1	1	1	1	130.205	91.8005	-0.886646	-0.813974	-1.0542	-2.39802	-2.39802	-2.39802	-2.39802	-2.39802	-0.283388	-0.435172	0	0	0	0	0	0	-1	-1.5	0	0	0	0	0	-1	0
DDB0232431	462673	DDB_G0283285	DDB_G0283285	NA	DDB0232431_462677_GATC	NA	NA	NA	NA	NA	NA	NA	NA	151.36	1000	4.94587	64.4208	1	1	1	1	1	16.9065	130.163	34.9472	-1.48577	-0.370986	-2.18001	-2.18001	-2.18001	-2.18001	-2.18001	-0.951958	-0.0655235	-0.6366	-1	0	0	0	0	0	0	0	1	0	0	0	0	0	0
DDB0232429	7236930	NA	NA	NA	DDB0232429_7236934_GATC	7236615	7237204	DDB_G0276915	DDB_G0294921	+	-	319	270	334.532	1000	7.10534	28.5845	265.995	1	2.69561	1	1	234.437	130.121	84.2703	-1.67285	-1.06831	-0.0995648	-2.52444	-2.09378	-2.52444	-2.52444	-0.154412	-0.41009	-0.598764	-1.5	0	1	-1	0	0	-1	1	0	0	0	0	0	0	0
DDB0232429	8020176	DDB_G0277497	aco	%3Cb%3ENomenclature conflict:%3C%2Fb%3E Do not confuse this gene with acoA%2C the acyl-CoA oxidase%2C or aco1 and aco2%2C the aconitases	DDB0232429_8020180_GATC	NA	NA	NA	NA	NA	NA	NA	NA	860.261	1000	127.06	143.647	22.0706	1	1	1	68.5011	286.058	130.079	291.044	-0.83062	-0.777332	-1.59082	-2.93463	-2.93463	-2.93463	-1.09893	-0.478176	-0.820423	-0.470672	0	0	0	-1	-1	-1	0	0	0	0	0	0	-1	0	0
DDB0232430	680795	DDB_G0278657	DDB_G0278657_ps	putative pseudogene%2C similar to DDB_G0293286 and DDB_G0293288	DDB0232430_680799_GATC	NA	NA	NA	NA	NA	NA	NA	NA	89.8932	100	85.8214	1	33.9351	1	1	1	176.052	26.0924	130.037	51.6506	-0.0201313	-1.95373	-0.423078	-1.95373	-1.95373	-1.95373	0.291915	-0.537213	0.16034	-0.240651	0	0	0	0	0	0	0	0	0	0	0	0	0	0	0
DDB0232428	118337	DDB_G0267306	DDB_G0267306_RTE	long terminal repeat retrotransposon Skipper GAG-PRO-POL%3B refer to GenBank AF049230 for full length consensus element	DDB0232428_118341_CATG	NA	NA	NA	NA	NA	NA	NA	NA	50.4689	100	23.0575	34.2047	1	12.7298	1	1	141.01	65.6536	129.995	22.8303	-0.340211	-0.168938	-1.70302	-0.598203	-1.70302	-1.70302	0.446226	0.114235	0.410903	-0.344511	0	0	0	0	0	0	1	0	1	0	0	0	0	0	0
DDB0232433	22377	NA	NA	NA	DDB0232433_22381_GATC	22263	22760	DDB_G0291261	DDB_G0291263	+	+	118	379	151.536	1000	6.06044	15.8333	130.765	213.079	1	1	110.068	95.3526	129.995	210.025	-1.39801	-0.980945	-0.0640242	0.148025	-2.18052	-2.18052	-0.138855	-0.201182	-0.0665889	0.141756	-1	0	1	1.5	0	0	1	0	1	1	0	0	0	0	0
DDB0232429	8018892	NA	NA	NA	DDB0232429_8018896_CATG	8018280	8019782	DDB_G0277541	DDB_G0277497	-	+	616	886	359.778	1000	37.6165	25.8046	23.6015	1	6.20953	1	52.9369	204.512	129.911	119.457	-0.980656	-1.14434	-1.1831	-2.55603	-1.76298	-2.55603	-0.832276	-0.245316	-0.44239	-0.478823	0	0	0	-1	0	0	0	0	0	0	0	0	0	0	0
DDB0232429	738497	DDB_G0271666	prtB	cAMP-responsive gene	DDB0232429_738501_CATG	NA	NA	NA	NA	NA	NA	NA	NA	666.754	1000	76.7655	129.265	87.3892	150.587	1	10.7481	90.962	613.424	129.658	146.908	-0.9388	-0.712486	-0.882508	-0.646178	-2.82397	-1.79264	-0.865106	-0.0362051	-0.711166	-0.65692	0	0	0	1	-1	0	0	1	0	0	0	0	0	0	0
DDB0232429	1761578	DDB_G0272484	DDB_G0272484	contains the metal-dependent phosphohydrolase%2C HD region%3B similar to the %3Ci%3EH. sapiens%3C%2Fi%3E SAM domain and HD domain-containing protein 1 (SAMHD1)%2C but lacking the N-terminal SAM domain	DDB0232429_1761582_GATC	NA	NA	NA	NA	NA	NA	NA	NA	1	100	17.415	69.7388	9.31301	1	1	1	43.9898	1.35252	129.448	159.744	1.24092	1.84347	0.96909	0	0	0	1.64335	0.131144	2.11209	2.20342	2.5	2.5	1.5	0	0	0	2.5	0	2.5	2.5	1	0	0	0	1
DDB0232428	3723273	NA	NA	NA	DDB0232428_3723277_GATC	3722655	3723386	DDB_G0269850	DDB_G0270668	+	-	622	109	56.6763	100	79.343	50.6422	28.9596	1	7.79801	1	116.964	30.319	129.363	1	0.146107	-0.0488884	-0.291608	-1.7534	-0.861417	-1.7534	0.314653	-0.271687	0.35841	-1.7534	0	0	0	0	0	0	0	0	0	0	0	0	0	0	0
DDB0232433	1270662	DDB_G0292162	DDB_G0292162	contains 12 putative transmembrane domains	DDB0232433_1270666_GATC	NA	NA	NA	NA	NA	NA	NA	NA	759.023	1000	304.763	159.239	1338.52	1.59122	14.1519	1	108.67	456.983	129.321	165.186	-0.396292	-0.678205	0.246371	-2.67852	-1.72944	-2.88025	-0.844146	-0.220355	-0.768584	-0.662281	0	0	1.5	-1	0	-1	0	0	0	0	0	0	0	0	0
DDB0232432	782723	DDB_G0287833	DDB_G0287833	NA	DDB0232432_782727_CATG	NA	NA	NA	NA	NA	NA	NA	NA	517.772	1000	56.2854	69.7993	28.9596	1	1	2.36561	1	166.754	129.321	66.6427	-0.963743	-0.870288	-1.25235	-2.71414	-2.71414	-2.3402	-2.71414	-0.492061	-0.602468	-0.890386	0	0	0	-1	-1	0	-1.5	0	0	0	0	0	0	0	0
DDB0232430	4233121	DDB_G0281217	DDB_G0281217	NA	DDB0232430_4233125_GATC	NA	NA	NA	NA	NA	NA	NA	NA	417.373	1000	89.583	41.4565	1	1	1	1	182.39	70.5564	129.195	81.2924	-0.668299	-1.00293	-2.62052	-2.62052	-2.62052	-2.62052	-0.359524	-0.771988	-0.509279	-0.710475	0	0	-1	-1	0	0	0	0	0	0	0	-1	0	0	0
DDB0232433	3101026	DDB_G0293592	DDB_G0293592	NA	DDB0232433_3101030_CATG	NA	NA	NA	NA	NA	NA	NA	NA	274.075	1000	86.0303	43.0882	44.3963	23.7236	1	1	71.763	126.461	128.858	103.335	-0.503217	-0.803511	-0.790523	-1.06269	-2.43787	-2.43787	-0.581968	-0.335914	-0.327757	-0.42362	0	0	0	0	0	0	0	0	0	0	0	0	0	0	0
DDB0232429	7620844	DDB_G0277301	DDB_G0277301	NA	DDB0232429_7620848_CATG	NA	NA	NA	NA	NA	NA	NA	NA	127.975	1000	44.9308	1	1	1	1	1	1	69.0349	128.774	224.675	-0.45458	-2.10712	-2.10712	-2.10712	-2.10712	-2.10712	-2.10712	-0.268056	0.00270418	0.244431	0	-1.5	0	0	0	0	0	0	1	1.5	0	0	0	0	0
DDB0232432	2404825	DDB_G0289121	pde4	a membrane bound cAMP phosphodiesterase with an extracellular catalytic domain regulating cAMP catabolism during development	DDB0232432_2404829_CATG	NA	NA	NA	NA	NA	NA	NA	NA	250.596	1000	48.6228	1	89.4304	1	1	1	22.6473	82.9545	128.69	11.2954	-0.712134	-2.39897	-0.447489	-2.39897	-2.39897	-2.39897	-1.04396	-0.480134	-0.289429	-1.34607	0	-2	0	0	0	0	0	0	0	0	0	0	0	0	0
DDB0232432	710758	DDB_G0287793	DDB_G0287793	similar to human GSTT2 (glutathione S-transferase theta-2)%3B glutathione transferases participate in the detoxification of reactive electrophilic compounds by catalysing their conjugation to glutathione%3B contains a predicted peroxisomal targeting signal	DDB0232432_710762_GATC	NA	NA	NA	NA	NA	NA	NA	NA	387.067	1000	89.9313	49.7357	291.255	46.1454	1	1	164.869	113.837	128.564	109.565	-0.633875	-0.891117	-0.123513	-0.923658	-2.58779	-2.58779	-0.370648	-0.531502	-0.478668	-0.548114	0	0	1	0	0	0	0	0	0	0	0	0	0	0	0
DDB0232433	963398	DDB_G0291936	DDB_G0291936	NA	DDB0232433_963402_GATC	NA	NA	NA	NA	NA	NA	NA	NA	796.096	1000	348.092	178.154	374.306	324.754	178.825	26.3302	326.382	95.409	128.522	346.733	-0.359272	-0.650169	-0.327738	-0.389412	-0.648538	-1.48051	-0.387239	-0.921376	-0.79199	-0.36097	0	0	1	1	2	1	0	0	0	0	0	0	0	0	0
DDB0232432	830499	NA	NA	NA	DDB0232432_830503_GATC	829923	830599	DDB_G0287865	DDB_G0287903	-	-	580	96	507.773	1000	203.408	81.5231	237.418	1.30191	1	1	56.5716	48.0708	128.522	139.823	-0.397302	-0.794389	-0.330156	-2.59109	-2.70567	-2.70567	-0.953071	-1.02379	-0.596693	-0.560091	0	0	1	-1	-1	0	0	0	0	0	0	0	0	0	0
DDB0232432	3986992	NA	NA	NA	DDB0232432_3986996_CATG	3986235	3987062	DDB_G0290337	DDB_G0295267	+	-	761	66	81.0203	100	62.1369	173.743	121.069	282.08	13.093	1	141.196	40.5756	128.395	62.6722	-0.115244	0.331313	0.17444	0.541778	-0.791556	-1.90859	0.241229	-0.300329	0.199955	-0.111519	0	0	0	1	0	0	0	0	0	0	0	0	0	0	0
DDB0232431	400717	DDB_G0283195	DDB_G0283195	NA	DDB0232431_400721_CATG	NA	NA	NA	NA	NA	NA	NA	NA	245.562	1000	266.938	218.221	45.5444	36.7427	36.1982	18.2563	65.8915	88.421	128.185	119.149	0.0362484	-0.0512655	-0.731726	-0.824991	-0.831475	-1.12875	-0.571332	-0.443606	-0.282326	-0.314071	1.5	1	0	0	1.5	1.5	0	0	0	0	0	0	1	0	0
DDB0232429	7555630	DDB_G0277111	DDB_G0277111	NA	DDB0232429_7555634_GATC	NA	NA	NA	NA	NA	NA	NA	NA	22.1341	100	15.1163	51.9113	36.2314	124.549	8.61632	1	1	22.1475	128.143	52.7459	-0.165617	0.370201	0.214024	0.75028	-0.409739	-1.34506	-1.34506	0.00026377	0.762632	0.377128	0	1	0	1.5	0	0	0	0	1.5	1	0	0	0	0	0
DDB0232433	1335828	DDB_G0292210	DDB_G0292210	NA	DDB0232433_1335832_CATG	NA	NA	NA	NA	NA	NA	NA	NA	896.903	1000	207.239	205.772	276.328	1.30191	1	1	35.6019	341.511	128.143	134.962	-0.636274	-0.63936	-0.51132	-2.83817	-2.95275	-2.95275	-1.40127	-0.41934	-0.845052	-0.822532	0	0	0	-1	-1	-1	0	0	0	0	0	0	-1	0	0
DDB0232429	5686610	NA	NA	NA	DDB0232429_5686614_GATC	5685657	5687040	DDB_G0275555	DDB_G0275671	+	+	957	426	666.344	1000	121.069	119.958	151.942	1	1	1	337.939	237.48	128.016	120.552	-0.740664	-0.744669	-0.64202	-2.8237	-2.8237	-2.8237	-0.294861	-0.448072	-0.716433	-0.742523	0	0	0	-1	-1	-1	0	0	0	0	0	0	-1	0	0
DDB0232432	311830	NA	NA	NA	DDB0232432_311834_GATC	311518	312971	DDB_G0287493	DDB_G0287475	-	-	316	1137	139.796	1000	90.001	1	1	1	1	1	46.9722	22.3166	128.016	87.3166	-0.191247	-2.14549	-2.14549	-2.14549	-2.14549	-2.14549	-0.473654	-0.796867	-0.0382287	-0.204397	1	-1.5	0	0	0	0	0	0	1	1	0	0	0	0	0
DDB0232429	1615944	DDB_G0272198	DDB_G0272198	NA	DDB0232429_1615948_GATC	NA	NA	NA	NA	NA	NA	NA	NA	293.394	1000	113.685	106.482	209.224	1	1	30.29	31.1284	1	127.974	1	-0.411746	-0.440176	-0.14684	-2.46745	-2.46745	-0.986151	-0.974294	-2.46745	-0.360328	-2.46745	0	0	1	0	0	1.5	0	-1.5	0	-1	0	0	0	0	0
DDB0232433	1249454	DDB_G0292136	hatC	almost identical to hisactophilin I and II (hatA and hatB)%2C histidine-rich%2C pH-dependent%2C actin binding proteins	DDB0232433_1249458_CATG	NA	NA	NA	NA	NA	NA	NA	NA	244.083	1000	134.723	145.823	4.20999	56.5606	1	1	32.9924	259.289	127.89	125.31	-0.258096	-0.223711	-1.76326	-0.635023	-2.38754	-2.38754	-0.869124	0.026247	-0.280701	-0.289552	0	1	0	1	0	0	0	1	0	0	0	0	0	0	0
DDB0232430	228192	DDB_G0278071	DDB_G0278071	NA	DDB0232430_228196_GATC	NA	NA	NA	NA	NA	NA	NA	NA	150.722	1000	38.5917	17.7067	333.482	156.084	24.2123	12.3937	223.304	182.196	127.764	213.311	-0.591683	-0.930041	0.344896	0.0151819	-0.79414	-1.08498	0.17072	0.082361	-0.0717694	0.150837	0	0	1.5	1.5	1.5	1.5	1	1	1	1	0	1	1	0	0
DDB0232430	2562839	DDB_G0279795	adamts	NA	DDB0232430_2562843_CATG	NA	NA	NA	NA	NA	NA	NA	NA	704.624	1000	133.399	75.2986	342.668	125.128	16.1255	11.9309	510.17	152.666	127.722	221.834	-0.722804	-0.97117	-0.313084	-0.750604	-1.64044	-1.77128	-0.140242	-0.664216	-0.741693	-0.501929	0	0	1	0	0	0	1	0	0	0	0	0	0	0	0
DDB0232432	4713833	DDB_G0290897	DDB_G0290897_ps	putative pseudogene%3B similar to %3Ca href%3D%22%2Fgene%2FDDB_G0282857%22%3EDDB_G0282857%3C%2Fa%3E	DDB0232432_4713837_CATG	NA	NA	NA	NA	NA	NA	NA	NA	46.4082	100	45.3488	9.97132	36.1039	1	1	1	91.0552	29.1355	127.68	1	-0.0100295	-0.667842	-0.109042	-1.6666	-1.6666	-1.6666	0.292709	-0.202172	0.439526	-1.6666	0	0	0	0	0	0	0	0	1	0	0	0	0	0	0
DDB0232432	3833333	DDB_G0290231	DDB_G0290231	NA	DDB0232432_3833337_GATC	NA	NA	NA	NA	NA	NA	NA	NA	199.644	1000	6.8267	1	1	1	5.43935	1	1	86.3358	127.68	118.293	-1.46605	-2.30026	-2.30026	-2.30026	-1.56471	-2.30026	-2.30026	-0.364065	-0.194135	-0.227296	-1	-2	-1	0	0	0	-1	0	1	1	-1	0	0	0	0
DDB0232430	670762	DDB_G0278311	DDB_G0278311	similar to myotubularin%2C a dual-specific lipid phosphatase that dephosphorylates phosphatidylinositol 3-phosphate and phosphatidylinositol (3%2C5)-bi-phosphate	DDB0232430_670766_GATC	NA	NA	NA	NA	NA	NA	NA	NA	542.678	1000	58.4449	88.5333	205.014	115.87	22.3832	10.5424	204.385	7.04437	127.637	1	-0.967795	-0.787435	-0.422759	-0.670572	-1.38462	-1.7116	-0.424093	-1.8867	-0.628564	-2.73454	0	0	1	0	0	0	0	-1	0	-1.5	0	0	0	0	0
DDB0232428	3430784	NA	NA	NA	DDB0232428_3430788_CATG	3429774	3431040	DDB_G0269730	DDB_G0294777	-	-	1014	252	399.01	1000	62.2066	20.1239	1.91363	1	1	1	35.1359	29.6427	127.637	1	-0.807148	-1.29727	-2.31913	-2.60098	-2.60098	-2.60098	-1.05523	-1.12907	-0.495006	-2.60098	0	0	-1	-1	0	0	0	0	0	-1.5	0	-1	0	0	0
DDB0232433	2748896	DDB_G0293312	DDB_G0293312	NA	DDB0232433_2748900_CATG	NA	NA	NA	NA	NA	NA	NA	NA	340.757	1000	172.339	261.369	118.9	123.103	14.7777	4.98834	445.956	169.009	127.511	428.3	-0.29606	-0.11519	-0.457261	-0.442177	-1.36284	-1.83449	0.116848	-0.304536	-0.426896	0.0993033	0	1	0	1	0	0	1	0	0	1	0	0	0	0	0
DDB0232430	4004020	DDB_G0281069	DDB_G0281069	NA	DDB0232430_4004024_GATC	NA	NA	NA	NA	NA	NA	NA	NA	90.8894	100	27.7944	14.8663	1	1	1	1	11.1838	7.72063	127.469	6.40071	-0.514556	-0.786309	-1.95851	-1.95851	-1.95851	-1.95851	-0.909922	-1.07086	0.146892	-1.15229	0	0	0	0	0	0	0	0	0	0	0	0	0	0	0
DDB0232432	4653606	DDB_G0290853	stlB	belongs to the beta-ketoacyl synthase family%3B type III polyketide synthase%3B responsible for phlorocaprophenone (PCP) production%2C the first step in DIF-1 biosynthesis%3B required for the formation of the outer basal disc and the lower cup	DDB0232432_4653610_GATC	NA	NA	NA	NA	NA	NA	NA	NA	67.1152	100	1	18.0692	1	32.2584	1	1	1	1	127.469	1	-1.82682	-0.569881	-1.82682	-0.318179	-1.82682	-1.82682	-1.82682	-1.82682	0.278584	-1.82682	0	0	0	0	0	0	0	0	0	0	0	0	0	0	0
DDB0232432	1510767	NA	NA	NA	DDB0232432_1510771_CATG	1509463	1511045	DDB_G0288411	DDB_G0288417	+	-	1308	274	449.419	1000	55.1012	91.1923	1	1	1	9.8224	241.571	214.205	127.301	1	-0.91149	-0.692693	-2.65265	-2.65265	-2.65265	-1.66043	-0.269606	-0.321821	-0.54782	-2.65265	0	0	-1	-1	-1	0	0	0	0	-1.5	0	-1	0	0	0
DDB0232430	6185950	NA	NA	NA	DDB0232430_6185954_CATG	6183789	6187048	DDB_G0282711	DDB_G0282811	-	+	2165	1094	559.589	1000	184.321	83.0943	62.2568	271.375	40.8192	1	56.3852	258.726	127.217	285.088	-0.482294	-0.828297	-0.953682	-0.314298	-1.137	-2.74787	-0.996703	-0.335029	-0.643325	-0.29289	0	0	0	1	1	-1	0	0	0	0	0	0	0	0	0
DDB0232429	4441658	NA	NA	NA	DDB0232429_4441662_CATG	4440971	4442899	DDB_G0274481	DDB_G0274915	-	-	691	1237	1683.71	10000	613.079	388.338	390.636	133.518	116.393	33.8899	179.408	318.518	127.09	285.294	-0.43875	-0.637057	-0.634494	-1.10073	-1.16034	-1.6962	-0.972426	-0.723132	-1.12215	-0.770975	0	0	0	0	0	0	0	0	0	0	0	0	0	0	0
DDB0232433	100920	DDB_G0294555	DDB_G0294555	NA	DDB0232433_100924_CATG	NA	NA	NA	NA	NA	NA	NA	NA	228.478	1000	113.128	33.6608	87.134	95.9072	8.71259	5.55403	115.473	124.77	127.048	56.3741	-0.305275	-0.831721	-0.418657	-0.376994	-1.4187	-1.61424	-0.296364	-0.262735	-0.254877	-0.607765	0	0	1	1	0	0	0	0	0	0	0	0	0	0	0
DDB0232433	1904705	NA	NA	NA	DDB0232433_1904709_CATG	1903686	1905792	DDB_G0292650	DDB_G0292652	+	+	1023	1083	182.23	1000	60.2561	43.8738	1	1	1	5.91401	73.3474	102.059	127.048	60.1393	-0.480618	-0.618414	-2.26062	-2.26062	-2.26062	-1.48874	-0.395234	-0.251768	-0.156651	-0.481461	0	0	-1	0	0	1	0	0	1	0	0	0	0	0	0
DDB0232429	3799564	NA	NA	NA	DDB0232429_3799568_CATG	3798173	3799719	DDB_G0274363	DDB_G0274773	-	+	1395	151	777.542	1000	149.7	309.957	11.6094	93.7373	1	34.8155	88.7252	107.976	127.048	618.815	-0.715503	-0.399423	-1.82592	-0.918811	-2.89072	-1.34895	-0.942677	-0.857396	-0.786756	-0.0991633	0	0	0	0	-1	1	0	0	0	1	0	0	0	0	0
DDB0232433	3494035	DDB_G0293900	mybA	contains three Myb DNA-binding domains	DDB0232433_3494039_CATG	NA	NA	NA	NA	NA	NA	NA	NA	93.8792	100	15.7432	12.1469	1	1	1	1	1	1	127.048	88.3777	-0.775476	-0.888105	-1.97257	-1.97257	-1.97257	-1.97257	-1.97257	-1.97257	0.131399	-0.0262268	0	0	0	0	0	0	0	0	0	0	0	0	0	0	0
DDB0232431	1821629	DDB_G0284277	DDB_G0284277	similar to bacterial short-chain dehydrogenase%2Freductase family proteins	DDB0232431_1821633_GATC	NA	NA	NA	NA	NA	NA	NA	NA	358.589	1000	158.825	27.7988	212.286	1	28.5927	1	134.299	89.3227	127.006	66.848	-0.353677	-1.11057	-0.227676	-2.5546	-1.09834	-2.5546	-0.426522	-0.603635	-0.450772	-0.729508	0	0	1	-1	1	0	0	0	0	0	0	0	0	0	0
DDB0232431	3933488	NA	NA	NA	DDB0232431_3933492_CATG	3931286	3939784	DDB_G0285995	DDB_G0286007	-	-	2206	6292	50.3284	100	1	1	1	1	1	1	1	21.4713	127.006	11.5007	-1.70181	-1.70181	-1.70181	-1.70181	-1.70181	-1.70181	-1.70181	-0.369955	0.402012	-0.641087	0	0	0	0	0	0	0	0	1	0	0	0	0	0	0
DDB0232431	4122848	DDB_G0286175	DDB_G0286175	NA	DDB0232431_4122852_GATC	NA	NA	NA	NA	NA	NA	NA	NA	608.799	1000	181.743	121.59	46.0547	257.054	3.17697	1	263.566	326.408	126.753	387.226	-0.525015	-0.699577	-1.1212	-0.374449	-2.28246	-2.78447	-0.363585	-0.270713	-0.681514	-0.19651	0	0	0	1	0	-1	0	0	0	1	0	0	0	0	0
DDB0232432	1375303	DDB_G0288303	DDB_G0288303	NA	DDB0232432_1375307_GATC	NA	NA	NA	NA	NA	NA	NA	NA	320.079	1000	91.9515	41.2752	323.404	1	1	4.26837	114.075	96.3107	126.585	114.117	-0.541698	-0.889567	0.00448857	-2.50526	-2.50526	-1.87499	-0.448065	-0.521582	-0.402874	-0.447905	0	0	1	0	0	0	0	0	0	0	0	0	0	0	0
DDB0232429	967315	NA	NA	NA	DDB0232429_967319_CATG	966313	967334	DDB_G0271852	DDB_G0271876	-	-	1006	15	893.636	1000	154.297	308.507	3.44454	153.77	5.58376	28.5415	213.705	570.594	126.543	464.753	-0.762802	-0.461896	-2.41403	-0.76429	-2.20423	-1.49568	-0.621346	-0.194833	-0.848922	-0.283938	0	0	-1	0	0	1	0	0	0	0	0	0	0	0	0
DDB0232432	2219180	NA	NA	NA	DDB0232432_2219184_CATG	2217089	2223594	DDB_G0288999	DDB_G0289007	-	+	2095	4410	313.013	1000	120.791	10.8174	1	39.3465	1	1	57.224	66.1608	126.501	13.0068	-0.413528	-1.46144	-2.49556	-0.900656	-2.49556	-2.49556	-0.737984	-0.674962	-0.393469	-1.38139	0	0	-1	0	0	0	0	0	0	0	0	0	0	0	0
DDB0232431	2912352	NA	NA	NA	DDB0232431_2912356_CATG	2911895	2913006	DDB_G0285141	DDB_G0285143	-	-	461	650	358.225	1000	100.52	43.0882	74.2489	1	1	1	283.977	255.852	126.332	122.538	-0.551905	-0.919797	-0.683466	-2.55416	-2.55416	-2.55416	-0.100873	-0.146168	-0.452641	-0.465886	0	0	0	-1	0	0	1	1	0	0	0	0	0	0	0
DDB0232428	4214452	NA	NA	NA	DDB0232428_4214456_CATG	4214067	4214694	DDB_G0270100	DDB_G0294745	+	+	389	238	276.323	1000	129.22	18.7944	65.0635	1	1	1	38.3047	137.506	126.29	62.2956	-0.330088	-1.16739	-0.62808	-2.44142	-2.44142	-2.44142	-0.858165	-0.303095	-0.340047	-0.646959	0	0	0	0	0	0	0	0	0	0	0	0	0	0	0
DDB0232431	654747	NA	NA	NA	DDB0232431_654751_GATC	654705	656137	DDB_G0283417	DDB_G0283419	-	-	46	1386	143.344	1000	55.3799	77.8972	1	53.6675	1	13.9365	107.085	59.849	126.248	327.052	-0.413027	-0.264857	-2.15638	-0.426667	-2.15638	-1.01222	-0.126648	-0.379322	-0.0551531	0.358238	0	1	0	1	0	1.5	1	0	1	1.5	0	0	0	0	0
DDB0232429	1586993	DDB_G0272158	wrnip1	ortholog of Werner helicase-interacting protein 1%2C a modulator for initiation or reinitiation events during DNA polymerase delta-mediated DNA synthesis	DDB0232429_1586997_GATC	NA	NA	NA	NA	NA	NA	NA	NA	855.165	1000	99.1265	214.958	192.129	72.9068	26.6673	1	216.501	557.351	126.164	235.936	-0.93586	-0.599697	-0.648458	-1.06928	-1.50607	-2.93205	-0.596591	-0.185921	-0.831114	-0.559255	0	0	0	0	0	-1	0	0	0	0	0	0	0	0	0
DDB0232429	19655	DDB_G0271110	DDB_G0271110	small Dictyostelium protein family%3B absent from other organisms	DDB0232429_19659_CATG	NA	NA	NA	NA	NA	NA	NA	NA	489.53	1000	89.4437	102.01	71.6974	1	1	1	19.0125	1	126.164	1	-0.73823	-0.681138	-0.834276	-2.68978	-2.68978	-2.68978	-1.41074	-2.68978	-0.588844	-2.68978	0	0	0	-1	-1	0	0	-2	0	-1.5	0	0	0	0	0
DDB0232431	957844	NA	NA	NA	DDB0232431_957848_GATC	956877	958244	DDB_G0294415	DDB_G0295565	-	-	971	396	249.366	1000	128.175	62.6078	1	1	1	1	150.609	34.2638	126.122	1	-0.289035	-0.600209	-2.39684	-2.39684	-2.39684	-2.39684	-0.218986	-0.862001	-0.296046	-2.39684	0	0	-1	0	0	0	1	0	0	-1	0	0	0	0	0
DDB0232433	1653286	NA	NA	NA	DDB0232433_1653290_GATC	1652908	1653442	DDB_G0292380	DDB_G0292444	-	-	382	152	275.261	1000	143.012	45.4451	81.9034	55.2587	1	6.89111	162.632	124.826	126.122	121.066	-0.284372	-0.782259	-0.526443	-0.697344	-2.43975	-1.60146	-0.22854	-0.343439	-0.338955	-0.356724	0	0	0	0	0	0	1	0	0	0	0	0	0	0	0
DDB0232428	1615513	DDB_G0294819	tRNA-Pro-UGG-6	transfers a proline residue to a growing polypeptide chain during protein synthesis%0A	DDB0232428_1615517_GATC	NA	NA	NA	NA	NA	NA	NA	NA	593.168	1000	144.127	46.9559	27.6839	28.208	1	1	277.639	96.367	126.038	14.5128	-0.614432	-1.10149	-1.33095	-1.32281	-2.77318	-2.77318	-0.329697	-0.789249	-0.672677	-1.61143	0	0	0	0	-1	-1	0	0	0	0	0	0	-1	0	0
DDB0232430	2796571	DDB_G0280019	DDB_G0280019	conserved in bacteria and fungi%3B similar to S. cerevisiae HSP31 (heat shock protein 31)%2C a putative protease	DDB0232430_2796575_CATG	NA	NA	NA	NA	NA	NA	NA	NA	431.407	1000	113.546	108.295	1	1	1	1	197.861	46.6056	125.954	153.514	-0.579715	-0.60028	-2.63489	-2.63489	-2.63489	-2.63489	-0.338527	-0.966449	-0.534677	-0.448738	0	0	-1	-1	0	0	0	0	0	0	0	-1	0	0	0
DDB0232430	3753003	DDB_G0280811	DDB_G0280811	NA	DDB0232430_3753007_GATC	NA	NA	NA	NA	NA	NA	NA	NA	172.741	1000	43.6769	45.5055	100.657	78.4037	8.08683	1	1	19.3298	125.743	42.5459	-0.597143	-0.579332	-0.234552	-0.343059	-1.32962	-2.2374	-2.2374	-0.951169	-0.137911	-0.608538	0	0	1	1	1	0	-1	0	1	0	0	0	0	0	0
DDB0232432	3577452	DDB_G0290035	DDB_G0290035	NA	DDB0232432_3577456_GATC	NA	NA	NA	NA	NA	NA	NA	NA	245.369	1000	355.197	237.982	250.558	1343.13	17.6659	67.7797	224.329	127.306	125.701	15.882	0.160651	-0.0132743	0.00908982	0.738301	-1.14268	-0.558719	-0.0389326	-0.28497	-0.29048	-1.18891	1.5	1	1	2.5	1	2.5	1	0	0	0	0	0	0	0	0
DDB0232430	2720298	DDB_G0279941	DDB_G0279941	NA	DDB0232430_2720302_CATG	NA	NA	NA	NA	NA	NA	NA	NA	89.1399	100	13.7927	1	1	1	1	1	1	1	125.701	8.04367	-0.810422	-1.95007	-1.95007	-1.95007	-1.95007	-1.95007	-1.95007	-1.95007	0.149267	-1.04462	0	0	0	0	0	0	0	0	0	0	0	0	0	0	0
DDB0232432	2955041	NA	NA	NA	DDB0232432_2955045_CATG	2954943	2956680	DDB_G0289563	DDB_G0295247	-	+	102	1635	370.873	1000	28.7	43.9342	1	1	1	13.1137	416.132	84.3071	125.659	98.5777	-1.11134	-0.926422	-2.56923	-2.56923	-2.56923	-1.4515	0.0500061	-0.643361	-0.470032	-0.575447	0	0	-1	-1	0	1	1	0	0	0	0	-1	0	0	0
DDB0232431	1572590	NA	NA	NA	DDB0232431_1572594_GATC	1572487	1573183	DDB_G0284101	DDB_G0284103	+	-	107	589	11.1499	100	11.4939	1	1	1	28.9297	1	1	24.9089	125.533	1	0.0131983	-1.04727	-1.04727	-1.04727	0.414073	-1.04727	-1.04727	0.349084	1.05149	-1.04727	0	0	0	0	1	0	0	0	2	0	0	0	0	0	0
DDB0232428	224463	DDB_G0267496	DDB_G0267496	NA	DDB0232428_224467_GATC	NA	NA	NA	NA	NA	NA	NA	NA	457.839	1000	203.129	265.841	593.226	168.525	22.4795	30.65	146.415	176.673	125.364	382.16	-0.35294	-0.23609	0.112508	-0.434049	-1.30893	-1.17428	-0.495126	-0.413543	-0.562539	-0.0784675	0	1	1.5	1	1	1.5	0	0	0	1	0	0	0	0	0
DDB0232433	509885	DDB_G0291678	DDB_G0291678_ps	putative pseudogene%3B similar to %3Ca href%3D%22%2Fgene%2FDDB_G0291546%22%3EDDB_G0291546%3C%2Fa%3E	DDB0232433_509889_GATC	NA	NA	NA	NA	NA	NA	NA	NA	136.684	1000	36.2233	65.7503	142.119	37.6107	6.40207	1	317.528	59.1164	125.154	14.1021	-0.576728	-0.317818	0.0169362	-0.560405	-1.3294	-2.13572	0.366066	-0.364008	-0.0382722	-0.986433	0	1	1	1	1	0	1.5	0	1	0	0	0	0	0	0
DDB0232433	2314506	DDB_G0292988	DDB_G0292988	contains seven transmembrane domains at the carboxyl terminus	DDB0232433_2314510_CATG	NA	NA	NA	NA	NA	NA	NA	NA	276.535	1000	27.8641	1	1	1	1	1	75.025	134.801	125.154	246.479	-0.996705	-2.44175	-2.44175	-2.44175	-2.44175	-2.44175	-0.566543	-0.312056	-0.344306	-0.0499703	0	-2	-1	0	0	0	0	0	0	1	0	0	0	0	0
DDB0232431	284241	DDB_G0283127	DDB_G0283127	NA	DDB0232431_284245_CATG	NA	NA	NA	NA	NA	NA	NA	NA	413.641	1000	142.734	27.4362	176.947	49.7618	1	11.3652	85.0905	123.361	125.154	32.4485	-0.462097	-1.1783	-0.36878	-0.919728	-2.61662	-1.56105	-0.686743	-0.525446	-0.51918	-1.10543	0	0	1	0	0	0	0	0	0	0	0	0	0	0	0
DDB0232428	3135428	NA	NA	NA	DDB0232428_3135432_CATG	3134161	3136522	DDB_G0269608	DDB_G0269610	+	+	1271	1090	249.442	1000	34.8301	57.5315	60.7259	83.3221	23.731	1	46.5062	12.6799	124.607	1	-0.855015	-0.637064	-0.613595	-0.476209	-1.02165	-2.39697	-0.729459	-1.29385	-0.301429	-2.39697	0	0	0	1	1.5	0	0	0	0	-1	0	0	0	0	0
DDB0232429	1986207	NA	NA	NA	DDB0232429_1986211_GATC	1986069	1986849	DDB_G0272684	DDB_G0272835	-	+	142	638	879.548	1000	174.29	75.9029	57.0262	1	1	1	248.095	81.9402	124.522	169.841	-0.702988	-1.064	-1.18819	-2.94426	-2.94426	-2.94426	-0.549642	-1.03076	-0.849013	-0.714217	0	0	0	-1	-1	-1	0	0	0	0	0	0	-1	0	0
DDB0232430	2796664	DDB_G0280019	DDB_G0280019	conserved in bacteria and fungi%3B similar to S. cerevisiae HSP31 (heat shock protein 31)%2C a putative protease	DDB0232430_2796668_CATG	NA	NA	NA	NA	NA	NA	NA	NA	35.0008	100	17.2061	1	1	1	1	1	119.108	32.4041	124.354	1	-0.308396	-1.54408	-1.54408	-1.54408	-1.54408	-1.54408	0.531863	-0.0334774	0.550582	-1.54408	0	0	0	0	0	0	1	0	1	0	0	0	0	0	0
DDB0232432	4214321	NA	NA	NA	DDB0232432_4214325_GATC	4213611	4214740	DDB_G0290525	DDB_G0290527	-	-	714	415	467.461	1000	196.72	49.1919	34.573	164.185	1	1	77.355	134.857	124.017	21.1874	-0.375896	-0.977852	-1.13101	-0.454412	-2.66975	-2.66975	-0.781257	-0.53987	-0.576263	-1.34367	0	0	0	1	-1	0	0	0	0	0	0	0	0	0	0
DDB0232432	2134087	DDB_G0288923	upf1	ortholog of yeast NAM7 and the mammalian UPF1 (up-frameshift suppressor 1) or RENT1 protein%2C part of a post-splicing multiprotein complex and involved in nonsense-mediated decay (NMD) of mRNAs containing premature stop codons	DDB0232432_2134091_CATG	NA	NA	NA	NA	NA	NA	NA	NA	79.1676	100	35.1087	1	1	1	1	1	315.664	22.7674	123.765	1	-0.353132	-1.89855	-1.89855	-1.89855	-1.89855	-1.89855	0.600678	-0.541234	0.194049	-1.89855	0	0	0	0	0	0	1	0	0	0	0	0	0	0	0
DDB0232429	5400610	NA	NA	NA	DDB0232429_5400614_GATC	5400406	5400772	DDB_G0275347	DDB_G0294967	-	-	208	158	554.664	1000	36.1536	64.4208	1.40333	204.11	3.46578	2.41703	301.125	33.024	123.722	25.5001	-1.18588	-0.935004	-2.59687	-0.434165	-2.20423	-2.36075	-0.265283	-1.2252	-0.651581	-1.33749	0	0	-1	1	0	0	0	0	0	0	0	0	0	0	0
DDB0232431	2331409	NA	NA	NA	DDB0232431_2331413_CATG	2330183	2331829	DDB_G0284729	DDB_G0284677	+	+	1230	416	214.229	1000	61.9279	50.4005	40.3138	1.73588	1.78103	1	189.287	67.9641	123.68	34.7418	-0.538991	-0.628443	-0.725423	-2.09136	-2.08021	-2.33088	-0.0537575	-0.498598	-0.238577	-0.790025	0	0	0	0	0	0	1	0	0	0	0	0	0	0	0
DDB0232429	7851489	DDB_G0277357	DDB_G0277357	contains a putative cupin%2C RmlC-type domain found in RmlC%2C a dTDP-sugar isomerase	DDB0232429_7851493_GATC	NA	NA	NA	NA	NA	NA	NA	NA	304.417	1000	18.1117	59.1027	1	1	1	1	82.0149	1	123.68	33.6123	-1.22551	-0.711861	-2.48347	-2.48347	-2.48347	-2.48347	-0.569576	-2.48347	-0.391168	-0.956971	0	0	-1	0	0	0	0	-1.5	0	0	0	0	0	0	0
DDB0232429	3838700	NA	NA	NA	DDB0232429_3838704_CATG	3838168	3839384	DDB_G0274347	DDB_G0274755	-	+	536	680	265.796	1000	67.0828	37.2867	101.933	25.3149	2.06984	1.54279	30.1032	30.3753	123.638	61.5769	-0.597938	-0.852995	-0.416235	-1.02117	-2.10861	-2.23624	-0.945936	-0.942028	-0.332396	-0.635132	0	0	1	0	0	0	0	0	0	0	0	0	0	0	0
DDB0232432	1925113	DDB_G0288755	gbfA	transcription factor required for expression of post-aggregation genes	DDB0232432_1925117_CATG	NA	NA	NA	NA	NA	NA	NA	NA	96.1621	100	74.2578	11.4217	1	1	1	1	1	10.9329	123.638	28.9572	-0.112262	-0.925274	-1.983	-1.983	-1.983	-1.983	-1.983	-0.94427	0.109149	-0.521247	0	0	0	0	0	0	0	0	0	0	0	0	0	0	0
DDB0232432	914576	NA	NA	NA	DDB0232432_914580_GATC	914306	914990	DDB_G0287969	DDB_G0287971	+	-	274	410	43.8636	100	13.7927	10.2735	21.1775	1	8.71259	1	72.4154	1	123.512	16.6692	-0.502454	-0.630386	-0.316229	-1.6421	-0.701957	-1.6421	0.217727	-1.6421	0.449605	-0.420189	0	0	0	0	0	0	0	0	1	0	0	0	0	0	0
DDB0232428	1726164	NA	NA	NA	DDB0232428_1726168_CATG	1725922	1727069	DDB_G0268228	DDB_G0268230	-	+	246	901	1308.16	10000	101.356	220.94	84.8377	102.127	5.87258	1	120.226	194.256	123.302	295.083	-1.11081	-0.772387	-1.18807	-1.10752	-2.34783	-3.11666	-1.03666	-0.828288	-1.02569	-0.646718	-2	0	0	0	0	-1	0	0	0	0	0	0	0	0	0
DDB0232429	7987918	NA	NA	NA	DDB0232429_7987922_GATC	7986733	7988276	DDB_G0277487	DDB_G0277489	+	+	1189	354	1287.95	10000	231.202	69.9805	134.592	126.864	1	11.828	104.103	252.583	123.302	549.982	-0.745908	-1.26492	-0.98088	-1.00656	-3.1099	-2.03699	-1.09244	-0.707495	-1.01893	-0.369551	0	-1.5	0	0	-1	0	0	0	0	0	0	0	0	0	0
DDB0232432	543205	NA	NA	NA	DDB0232432_543209_GATC	543075	543713	DDB_G0287677	DDB_G0287643	-	-	134	504	254.129	1000	41.0299	1	57.5365	1	1	1	26.0025	102.172	122.754	129.007	-0.791955	-2.40505	-0.645111	-2.40505	-2.40505	-2.40505	-0.990041	-0.395725	-0.316018	-0.294442	0	-2	0	0	0	0	0	0	0	0	0	0	0	0	0
DDB0232430	1298294	DDB_G0278863	fray1	kinase domain similar to OSR1 (oxidative stress responsive 1) kinases and other STE20-like kinases%3Cbr%2F%3E%3Cbr%2F%3E %3Cb%3ECommunity annotation:%3C%2Fb%3E Fray1 and Fray2 represent the FRAY-subfamily of Ste20-like kinases in D. discoideum (see %3Ca href%3D%22http:%2F%2Fwiki.dictybase.org%2Fdictywiki%2Findex.php%2FSvkA%22%3Esevkin%3C%2Fa%3E for more information on Ste20 kinases). In humans this family is represented by OSR (oxidative stress responsive kinase%2C a name that is a bit misleading as nobody showed a link between OSR and oxidative stress) and STLK3%2FSPAK. The fruit fly contains only the kinase Fray in this subfamily. The Schleicher group is currently characterizing the phenotype of knockout mutants. %3Cbr%2F%3E %3Ci%3EMeino Rohlfs%2C August 2006 %3C%2Fi%3E	DDB0232430_1298298_GATC	NA	NA	NA	NA	NA	NA	NA	NA	19.0663	100	1	1	1	1	1	1	1	1	122.712	1	-1.28027	-1.28027	-1.28027	-1.28027	-1.28027	-1.28027	-1.28027	-1.28027	0.80862	-1.28027	0	0	0	0	0	0	0	0	1.5	0	0	0	0	0	0
DDB0232431	2575417	DDB_G0285045	DDB_G0285045	conserved Dictyostelium protein%3B contains a putative N-terminal signal sequence%2C a C-terminal anchoring transmembrane domain and one EGF-like domain	DDB0232431_2575421_GATC	NA	NA	NA	NA	NA	NA	NA	NA	161.005	1000	1	18.0692	1	1	1	1	82.7605	1	122.628	1	-2.20684	-0.9499	-2.20684	-2.20684	-2.20684	-2.20684	-0.289017	-2.20684	-0.11825	-2.20684	-2.5	0	0	0	0	0	0	-1.5	1	-1	0	0	0	0	0
DDB0232430	3456956	DDB_G0280503	DDB_G0280503	NA	DDB0232430_3456960_CATG	NA	NA	NA	NA	NA	NA	NA	NA	867	1000	83.1046	61.9431	16.5848	1	1	1	170.367	100.368	122.502	1	-1.01839	-1.14603	-1.71831	-2.93802	-2.93802	-2.93802	-0.706633	-0.936423	-0.849877	-2.93802	0	0	0	-1	-1	-1	0	0	0	-1.5	0	0	-1	0	0
DDB0232428	3188187	DDB_G0269630	iliI	belongs to a superfamily of metalloenzymes%3B induced by %3Ci%3ELegionella pneumophila%3C%2Fi%3E infection	DDB0232428_3188191_GATC	NA	NA	NA	NA	NA	NA	NA	NA	114.446	1000	82.0597	12.0865	1	1	1	1	90.8688	10.0312	122.375	1	-0.14447	-0.976301	-2.0586	-2.0586	-2.0586	-2.0586	-0.100185	-1.05725	0.0290944	-2.0586	1	0	0	0	0	0	1	0	1	0	0	0	0	0	0
DDB0232431	90377	NA	NA	NA	DDB0232431_90381_GATC	90098	90982	DDB_G0282979	DDB_G0282925	+	+	283	601	393.065	1000	113.825	11.3008	37.7623	111.241	6.78716	51.1176	55.3601	90.5625	122.249	125.515	-0.538227	-1.54135	-1.0174	-0.5482	-1.76278	-0.885893	-0.851267	-0.637516	-0.507218	-0.495767	0	0	0	1	0	2	0	0	0	0	0	0	0	0	0
DDB0232433	2990339	DDB_G0293542	DDB_G0293542	NA	DDB0232433_2990343_CATG	NA	NA	NA	NA	NA	NA	NA	NA	181.986	1000	53.5687	74.1504	37.5072	1	1	1	306.717	7.72063	122.123	137.906	-0.531127	-0.389925	-0.685924	-2.26004	-2.26004	-2.26004	0.226699	-1.37239	-0.173242	-0.120455	0	0	0	0	0	0	1	0	1	1	0	0	0	0	0
DDB0232431	435949	NA	NA	NA	DDB0232431_435953_GATC	435476	436406	DDB_G0283329	DDB_G0283271	-	-	477	453	247.568	1000	120.303	111.86	180.902	5.6416	372.909	58.7287	1	68.5277	122.081	1	-0.313418	-0.34502	-0.136251	-1.64229	0.177908	-0.624844	-2.39369	-0.557829	-0.307048	-2.39369	0	0	1	0	2.5	2.5	-1	0	0	-1	0	0	1	0	0
DDB0232432	2142646	DDB_G0288957	DDB_G0288957	NA	DDB0232432_2142650_GATC	NA	NA	NA	NA	NA	NA	NA	NA	81.985	100	57.7483	25.5628	1	48.1706	1	1	1	74.9521	121.87	6.91413	-0.152195	-0.506125	-1.91373	-0.230953	-1.91373	-1.91373	-1.91373	-0.0389503	0.172163	-1.074	0	0	0	0	0	0	0	0	0	0	0	0	0	0	0
DDB0232429	680899	DDB_G0271504	lvsB	similar to human LYST and mouse Beige proteins	DDB0232429_680903_CATG	NA	NA	NA	NA	NA	NA	NA	NA	140.971	1000	19.2959	1	1	1	1	1	1	1	121.828	1	-0.863665	-2.14913	-2.14913	-2.14913	-2.14913	-2.14913	-2.14913	-2.14913	-0.0633822	-2.14913	0	-1.5	0	0	0	0	0	-1.5	1	-1	0	0	0	0	0
DDB0232429	462618	DDB_G0271602	DDB_G0271602	NA	DDB0232429_462622_GATC	NA	NA	NA	NA	NA	NA	NA	NA	14.2437	100	14.2107	1	1	1	1	1	1	1	121.786	1	-0.0010088	-1.15362	-1.15362	-1.15362	-1.15362	-1.15362	-1.15362	-1.15362	0.931974	-1.15362	0	0	0	0	0	0	0	0	1.5	0	0	0	0	0	0
DDB0232431	9080	DDB_G0282931	abcB6	half transporter%2C consisting of one ABC domain and one transmembrane domain	DDB0232431_9084_GATC	NA	NA	NA	NA	NA	NA	NA	NA	84.1992	100	69.0333	22.4808	1	1	1	1	114.168	76.1356	121.744	84.6468	-0.0862498	-0.573496	-1.92531	-1.92531	-1.92531	-1.92531	0.132238	-0.0437205	0.160139	0.00230224	0	0	0	0	0	0	0	0	0	0	0	0	0	0	0
DDB0232429	8111403	DDB_G0277441	rabJ	NA	DDB0232429_8111407_CATG	NA	NA	NA	NA	NA	NA	NA	NA	334.189	1000	90.2796	101.224	68.8907	61.1896	13.815	1	308.861	95.7471	121.744	16.0189	-0.568402	-0.518708	-0.685831	-0.737314	-1.38364	-2.52399	-0.0342295	-0.542866	-0.438545	-1.31936	0	0	0	0	0	0	1	0	0	0	0	0	0	0	0
DDB0232429	4006189	DDB_G0274267	DDB_G0274267	contains a galactose oxidase%2Fkelch beta-propeller domain%3B galactose oxidase catalyzes the oxidation of the C6 hydroxyl group in D-galactose%3B kelch may have a cytoskeletal function%3B similar to D. purpureum gene	DDB0232429_4006193_GATC	NA	NA	NA	NA	NA	NA	NA	NA	474.64	1000	19.9228	65.3273	151.815	1	7.22038	1	31.408	25.1907	121.702	1	-1.37701	-0.86127	-0.495051	-2.67636	-1.8178	-2.67636	-1.17932	-1.27512	-0.591068	-2.67636	-1	0	0	-1	0	0	0	0	0	-1.5	0	0	0	0	0
DDB0232429	244313	NA	NA	NA	DDB0232429_244317_GATC	243803	244515	DDB_G0271402	DDB_G0271238	+	+	514	198	604.023	1000	68.9636	46.2911	3.44454	73.9194	4.90986	13.8336	336.913	90.3371	121.618	153.754	-0.942433	-1.11556	-2.24392	-0.912295	-2.08998	-1.64012	-0.253535	-0.825187	-0.696057	-0.594227	0	0	-1	0	0	0	0	0	0	0	0	0	0	0	0
DDB0232429	7365974	DDB_G0277053	DDB_G0277053	contains a predicted signal anchor sequence and a putative C-terminal transmembrane domain	DDB0232429_7365978_GATC	NA	NA	NA	NA	NA	NA	NA	NA	533.023	1000	124.343	75.4799	164.955	1	16.1737	1	675.505	181.181	121.533	96.6609	-0.632123	-0.848915	-0.509381	-2.72675	-1.51794	-2.72675	0.102882	-0.468633	-0.642051	-0.741495	0	0	0	-1	0	-1	1	0	0	0	0	0	0	0	0
DDB0232431	4615380	DDB_G0286543	DDB_G0286543	contains a RUN domain%2C which is predicted to play a role in Ras-like GTPase signaling pathways	DDB0232431_4615384_CATG	NA	NA	NA	NA	NA	NA	NA	NA	374.013	1000	28.6303	44.0551	26.7908	70.8816	1	1	1	85.9414	121.449	108.025	-1.11606	-0.92889	-1.1449	-0.722353	-2.57289	-2.57289	-2.57289	-0.638684	-0.488492	-0.539363	0	0	0	0	0	0	-1	0	0	0	0	0	0	0	0
DDB0232430	943104	DDB_G0277887	dhkK	contains a response regulator receiver domain found in two-component signal transduction systems and six predicted transmembrane domains	DDB0232430_943108_CATG	NA	NA	NA	NA	NA	NA	NA	NA	334.8	1000	12.5388	61.7013	29.3424	1	2.5512	1	1	307.529	121.365	25.1579	-1.42653	-0.734491	-1.05729	-2.52479	-2.11804	-2.52479	-2.52479	-0.0368987	-0.440691	-1.12411	-1	0	0	-1	0	0	-1	1	0	0	0	0	0	0	0
DDB0232431	3053384	NA	NA	NA	DDB0232431_3053388_GATC	3053132	3053971	DDB_G0285303	DDB_G0285281	-	+	256	583	348.864	1000	3.06505	22.2391	51.1578	1	5.7763	1	129.173	184.563	121.281	220.088	-2.05622	-1.19554	-0.833745	-2.54266	-1.78101	-2.54266	-0.431483	-0.276513	-0.458864	-0.200059	-2	0	0	-1	0	0	0	0	0	1	0	0	0	0	0
DDB0232430	542192	DDB_G0278243	rliB	repressed after %3Ci%3ELegionella pneumophila%3C%2Fi%3E infection%3B contains a signal peptide%3B similar to %3Ca href%3D%22gene_page.pl?primary_id%3DDDB_G0273257%22%3E%3Ci%3EcomF%3C%2Fi%3E%3C%2Fa%3E	DDB0232430_542196_CATG	NA	NA	NA	NA	NA	NA	NA	NA	112.678	1000	43.259	26.8924	1	1	1	1	1	48.9725	121.281	74.7548	-0.415763	-0.622211	-2.05184	-2.05184	-2.05184	-2.05184	-2.05184	-0.361887	0.031953	-0.1782	0	0	0	0	0	0	0	0	1	1	0	0	0	0	0
DDB0232430	2985364	NA	NA	NA	DDB0232430_2985368_CATG	2985253	2985578	DDB_G0280129	DDB_G0280131	+	-	115	210	211.92	1000	87.0056	31.8478	146.329	79.995	72.1557	19.542	70.1787	67.2879	121.239	114.323	-0.386625	-0.823093	-0.160842	-0.423109	-0.467902	-1.0352	-0.479967	-0.498235	-0.242531	-0.268039	0	0	1	1	2	1.5	0	0	0	0	0	0	1	0	0
DDB0232428	1009613	DDB_G0268374	dcd2B	NA	DDB0232428_1009617_CATG	NA	NA	NA	NA	NA	NA	NA	NA	459.737	1000	101.774	119.354	75.0144	410.245	9.72345	6.78826	100.841	341.849	121.197	209.204	-0.654875	-0.585674	-0.787365	-0.0494658	-1.67469	-1.83075	-0.658872	-0.128675	-0.579019	-0.34194	0	0	0	1.5	0	0	0	1	0	0	0	0	0	0	0
DDB0232429	569901	DDB_G0271538	DDB_G0271538	member of the TKL (tyrosine kinase-like) group and the LISK (LIM domain and testis-specific kinase) family%3B expressed in pstO cells	DDB0232429_569905_CATG	NA	NA	NA	NA	NA	NA	NA	NA	469.658	1000	232.038	79.1663	9.31301	22.5664	1	1	266.642	103.58	121.155	1	-0.306223	-0.773242	-1.70269	-1.31832	-2.67178	-2.67178	-0.245854	-0.656504	-0.588442	-2.67178	0	0	0	0	-1	0	0	0	0	-1.5	0	0	0	0	0
DDB0232429	6577710	DDB_G0276287	expl3	similar to plant expansins%2C which modify the cell wall to allow expansion during cell growth%3B contains a predicted signal peptide%3B expressed in prespore cells	DDB0232429_6577714_CATG	NA	NA	NA	NA	NA	NA	NA	NA	437.627	1000	125.806	19.3383	2.80666	38.3339	8.1831	19.6448	91.5212	99.1848	121.07	71.4689	-0.541402	-1.35469	-2.19291	-1.05752	-1.72819	-1.34786	-0.679583	-0.644659	-0.558066	-0.786987	0	0	0	0	0	1	0	0	0	0	0	0	0	0	0
DDB0232430	4793997	DDB_G0281669	lmbd2B	transmembrane protein%3B associated with endocytic cups and plays a role in cell migration	DDB0232430_4794001_GATC	NA	NA	NA	NA	NA	NA	NA	NA	40.9712	100	78.8553	50.0983	169.42	1	17.3289	1	1	17.0756	121.028	79.4441	0.284352	0.0873444	0.616486	-1.61248	-0.373708	-1.61248	-1.61248	-0.380104	0.470408	0.287583	0	0	1	0	0	0	0	0	1	0	0	0	0	0	0
DDB0232433	3103226	DDB_G0293714	DDB_G0293714	NA	DDB0232433_3103230_CATG	NA	NA	NA	NA	NA	NA	NA	NA	736.367	1000	266.241	131.501	478.791	26.4721	1	1	87.3272	126.968	120.902	236.244	-0.441819	-0.748167	-0.186949	-1.44431	-2.86709	-2.86709	-0.925945	-0.763401	-0.784661	-0.493733	0	0	1	0	-1	-1	0	0	0	0	0	0	-1	0	0
DDB0232430	468106	DDB_G0277873	sqpA	cAMP inducible Gene	DDB0232430_468110_CATG	NA	NA	NA	NA	NA	NA	NA	NA	227.303	1000	17.4847	10.3943	1	1	1	1	36.6271	1	120.86	1	-1.11395	-1.33981	-2.3566	-2.3566	-2.3566	-2.3566	-0.792802	-2.3566	-0.274322	-2.3566	0	0	-1	0	0	0	0	-1.5	0	-1	0	0	0	0	0
DDB0232430	5838990	NA	NA	NA	DDB0232430_5838994_GATC	5838780	5839851	DDB_G0282489	DDB_G0282491	-	-	214	857	568.624	1000	53.917	90.5879	1	1	1	1	209.418	173.404	120.776	178.227	-1.0231	-0.797755	-2.75483	-2.75483	-2.75483	-2.75483	-0.433812	-0.515766	-0.672846	-0.503851	0	0	-1.5	-1	-1	-1	0	0	0	0	0	-1	-1	0	0
DDB0232433	2448338	DDB_G0293080	cyp508B2_ps	putative pseudogene%3B related to the cytochrome P450 family	DDB0232433_2448342_GATC	NA	NA	NA	NA	NA	NA	NA	NA	204.197	1000	8.91651	24.5959	3.57211	1	1	1	109.415	133.618	120.565	118.122	-1.35985	-0.919185	-1.75712	-2.31005	-2.31005	-2.31005	-0.27097	-0.184185	-0.228827	-0.237717	-1	0	0	0	0	0	0	0	1	0	0	0	0	0	0
DDB0232430	3639275	NA	NA	NA	DDB0232430_3639279_CATG	3638828	3640963	DDB_G0280691	DDB_G0280693	+	+	451	1684	471.934	1000	68.8243	91.6757	104.867	1	6.73902	9.20529	318.46	341.342	120.313	113.159	-0.83614	-0.711627	-0.653243	-2.67388	-1.84528	-1.70984	-0.170827	-0.140692	-0.59357	-0.620192	0	0	0	-1	0	0	1	1	0	0	0	0	0	0	0
DDB0232430	2774782	NA	NA	NA	DDB0232430_2774786_GATC	2774570	2775437	DDB_G0279917	DDB_G0279965	-	-	216	651	560.291	1000	94.0413	73.5461	100.912	29.9439	1	1	79.7781	113.443	120.06	140.336	-0.775095	-0.881854	-0.74447	-1.27211	-2.74841	-2.74841	-0.84653	-0.693638	-0.669015	-0.601244	0	0	0	0	-1	-1	0	0	0	0	0	0	-1	0	0
DDB0232433	1089796	DDB_G0291980	abcA9	half transporter%2C consisting of one ABC domain and one transmembrane domain	DDB0232433_1089800_GATC	NA	NA	NA	NA	NA	NA	NA	NA	1	100	32.4617	71.0079	1.27575	76.0892	1	1	65.6119	24.6835	120.018	28.4096	1.51137	1.85131	0.105767	1.88132	0	0	1.81698	1.39241	2.07925	1.45346	2.5	2.5	0	2.5	0	0	2.5	2.5	2.5	2.5	1	0	0	1	1
DDB0232428	3470730	DDB_G0270630	DDB_G0270630	NA	DDB0232428_3470734_CATG	NA	NA	NA	NA	NA	NA	NA	NA	163.769	1000	64.8536	29.914	25.7702	1	1	1	42.685	263.065	119.681	199.004	-0.402297	-0.738357	-0.803112	-2.21423	-2.21423	-2.21423	-0.583955	0.205832	-0.136205	0.0846304	0	0	0	0	0	0	0	1	1	1	0	0	0	0	0
DDB0232432	1988653	DDB_G0288803	irlE	putative protein serine%2Fthreonine kinase%3B the kinase domain is similar to yeast IRE1 kinase required for inositol phototrophy	DDB0232432_1988657_GATC	NA	NA	NA	NA	NA	NA	NA	NA	613.129	1000	95.8524	177.369	1.27575	1	3.7546	7.61108	423.961	1	119.639	1	-0.805949	-0.538675	-2.68178	-2.78755	-2.21299	-1.90611	-0.160226	-2.78755	-0.709679	-2.78755	0	0	-1.5	-1	0	0	1	-2	0	-1.5	0	-1	0	0	0
DDB0232432	1048549	NA	NA	NA	DDB0232432_1048553_GATC	1048420	1048762	DDB_G0288069	DDB_G0288071	+	-	133	209	476.293	1000	117.935	67.6237	106.908	1	10.2529	1	140.264	280.873	119.597	1	-0.606232	-0.847775	-0.648863	-2.67787	-1.66703	-2.67787	-0.530927	-0.229364	-0.600154	-2.67787	0	0	0	-1	0	0	0	0	0	-1.5	0	0	0	0	0
DDB0232433	2472644	DDB_G0293172	DDB_G0293172_ps	putative pseudogene%3B similar to %3Ca href%3D%22%2Fgene%2FDDB_G0293174%22%3EDDB_G0293174%3C%2Fa%3E	DDB0232433_2472648_CATG	NA	NA	NA	NA	NA	NA	NA	NA	361.213	1000	30.8595	20.3657	1	1	1	1	115.939	93.9438	119.555	62.2956	-1.06837	-1.24886	-2.55776	-2.55776	-2.55776	-2.55776	-0.493532	-0.584895	-0.480196	-0.763305	0	0	-1	-1	0	0	0	0	0	0	0	-1	0	0	0
DDB0232432	853005	DDB_G0287943	DDB_G0287943	NA	DDB0232432_853009_CATG	NA	NA	NA	NA	NA	NA	NA	NA	62.7919	100	19.4352	52.4552	1	1	2.74374	4.42265	78.5665	18.8226	119.471	1	-0.509315	-0.0781152	-1.7979	-1.7979	-1.35956	-1.15222	0.0973339	-0.523225	0.279358	-1.7979	0	0	0	0	0	0	0	0	0	0	0	0	0	0	0
DDB0232430	228069	DDB_G0278071	DDB_G0278071	NA	DDB0232430_228073_CATG	NA	NA	NA	NA	NA	NA	NA	NA	132.409	1000	40.5422	19.3988	1	1	1	1	27.68	21.0204	119.471	26.2532	-0.514008	-0.834142	-2.12192	-2.12192	-2.12192	-2.12192	-0.679749	-0.799275	-0.0446546	-0.702734	0	0	0	0	0	0	0	0	1	0	0	0	0	0	0
DDB0232432	4504397	DDB_G0290727	DDB_G0290727	NA	DDB0232432_4504401_GATC	NA	NA	NA	NA	NA	NA	NA	NA	414.002	1000	48.7621	55.8998	152.58	1	1	1	73.4406	90.8442	119.218	130.342	-0.92892	-0.869592	-0.433504	-2.617	-2.617	-2.617	-0.751066	-0.658705	-0.54066	-0.501919	0	0	0	-1	0	0	0	0	0	0	0	0	0	0	0
DDB0232430	3083665	DDB_G0280191	DDB_G0280191	NA	DDB0232430_3083669_GATC	NA	NA	NA	NA	NA	NA	NA	NA	396.877	1000	46.2544	73.7878	38.5278	29.9439	1	1	81.5489	156.836	119.134	8.72824	-0.933504	-0.730672	-1.01288	-1.12235	-2.59866	-2.59866	-0.687238	-0.403211	-0.522621	-1.65773	0	0	0	0	0	0	0	0	0	0	0	0	0	0	0
DDB0232430	4853432	DDB_G0281705	DDB_G0281705	NA	DDB0232430_4853436_GATC	NA	NA	NA	NA	NA	NA	NA	NA	39.5525	100	33.5762	24.8981	1	1	5.92071	8.89673	75.025	7.04437	119.092	443.497	-0.0711425	-0.201008	-1.59717	-1.59717	-0.8248	-0.647944	0.278032	-0.749332	0.478708	1.04972	0	0	0	0	0	0	0	0	1	2	0	0	0	0	0
DDB0232430	5179889	DDB_G0282069	slrA	enriched expression in Sentinel cells in the slug%3B contains plant-specific leucine-rich repeats	DDB0232430_5179893_GATC	NA	NA	NA	NA	NA	NA	NA	NA	91.1171	100	1	1	1	1	1	1	140.637	90.5625	119.05	53.9439	-1.9596	-1.9596	-1.9596	-1.9596	-1.9596	-1.9596	0.1885	-0.00265139	0.116129	-0.227657	0	0	0	0	0	0	0	0	0	0	0	0	0	0	0
DDB0232431	2266499	DDB_G0284633	DDB_G0284633	NA	DDB0232431_2266503_CATG	NA	NA	NA	NA	NA	NA	NA	NA	81.0921	100	17.2061	19.9426	1	70.8816	1	1	63.1888	1	118.966	3.11478	-0.673297	-0.609196	-1.90898	-0.0584448	-1.90898	-1.90898	-0.108339	-1.90898	0.166443	-1.41555	0	0	0	0	0	0	0	0	0	0	0	0	0	0	0
DDB0232430	3886540	DDB_G0280923	DDB_G0280923	contains one putative ankyrin repeat	DDB0232430_3886544_CATG	NA	NA	NA	NA	NA	NA	NA	NA	179.129	1000	33.9245	34.7485	25.1324	1	1	1	197.488	33.813	118.923	112.303	-0.722651	-0.712228	-0.852932	-2.25316	-2.25316	-2.25316	0.0423761	-0.724081	-0.177897	-0.202772	0	0	0	0	0	0	1	0	1	1	0	0	0	0	0
DDB0232432	4056707	DDB_G0290415	DDB_G0290415	NA	DDB0232432_4056711_GATC	NA	NA	NA	NA	NA	NA	NA	NA	22.6702	100	35.9447	103.46	496.524	207.148	1075.31	1150.35	324.984	58.7219	118.713	78.1434	0.200178	0.659316	1.34048	0.960824	1.67608	1.70537	1.15641	0.413344	0.719042	0.537436	0	1.5	2	1.5	2.5	2.5	2	1	1.5	1	0	1	1	0	0
DDB0232431	2287732	DDB_G0284649	DDB_G0284649	similar to D. purpureum protein	DDB0232431_2287736_CATG	NA	NA	NA	NA	NA	NA	NA	NA	12.7736	100	9.26481	1	1	1	1	1	80.0577	129.786	118.713	1	-0.139477	-1.10631	-1.10631	-1.10631	-1.10631	-1.10631	0.79709	1.00691	0.968185	-1.10631	0	0	0	0	0	0	1.5	2	1.5	0	0	0	0	1	0
DDB0232428	2164946	NA	NA	NA	DDB0232428_2164950_CATG	2164925	2166447	DDB_G0294805	DDB_G0294705	-	+	25	1497	420.559	1000	46.533	43.8738	116.349	134.675	10.9268	1	1	32.9113	118.713	98.7146	-0.956065	-0.981621	-0.558065	-0.494539	-1.58533	-2.62383	-2.62383	-1.10648	-0.549328	-0.629445	0	0	0	1	0	0	-1	0	0	0	0	0	0	0	0
DDB0232432	4302952	NA	NA	NA	DDB0232432_4302956_GATC	4302722	4303636	DDB_G0290577	DDB_G0290645	-	+	234	680	435.481	1000	174.777	112.102	173.12	1	5.92071	15.6336	187.982	193.241	118.671	232.274	-0.396484	-0.589357	-0.400623	-2.63897	-1.8666	-1.44491	-0.364854	-0.35287	-0.564626	-0.272969	0	0	1	-1	0	1	0	0	0	0	0	0	0	0	0
DDB0232430	4955308	NA	NA	NA	DDB0232430_4955312_CATG	4954320	4958602	DDB_G0281779	DDB_G0281545	+	+	992	3290	521.271	1000	144.824	72.3374	159.724	49.6171	6.20953	10.6966	214.078	99.9174	118.671	87.8642	-0.556224	-0.8577	-0.513692	-1.02143	-1.924	-1.68782	-0.386492	-0.717422	-0.642719	-0.773251	0	0	0	0	0	0	0	0	0	0	0	0	0	0	0
DDB0232429	4753812	NA	NA	NA	DDB0232429_4753816_GATC	4753637	4754213	DDB_G0274977	DDB_G0274979	-	+	179	397	177.327	1000	57.0517	39.7644	90.451	1	8.71259	1	119.388	128.546	118.587	189.796	-0.492507	-0.649281	-0.292362	-2.24878	-1.30863	-2.24878	-0.171817	-0.139718	-0.17474	0.0295122	0	0	1	0	1	0	1	1	1	1	0	0	0	0	0
DDB0232429	4297645	DDB_G0274517	osbE	NA	DDB0232429_4297649_CATG	NA	NA	NA	NA	NA	NA	NA	NA	642.843	1000	148.307	160.206	82.031	27.6294	3.80273	1	198.513	100.481	118.587	222.519	-0.636944	-0.603426	-0.894127	-1.36673	-2.22801	-2.8081	-0.510315	-0.806021	-0.734069	-0.460738	0	0	0	0	0	-1	0	0	0	0	0	0	0	0	0
DDB0232432	3454295	DDB_G0289931	fmoE	belongs to the fmo family%3B similar to flavin-containing monooxygenases from a variety of eukaryotes%3B involved in the metabolism of xenobiotic compounds	DDB0232432_3454299_CATG	NA	NA	NA	NA	NA	NA	NA	NA	127.522	1000	133.33	1	1	1	4.95799	1	1	16.2302	118.587	132.361	0.0193404	-2.10559	-2.10559	-2.10559	-1.41028	-2.10559	-2.10559	-0.895261	-0.0315504	0.0161743	1	-1.5	0	0	0	0	0	0	1	1	0	0	0	0	0
DDB0232431	2128869	DDB_G0284469	gpaH	subunit of the heterotrimeric G protein that has GTPase activity	DDB0232431_2128873_GATC	NA	NA	NA	NA	NA	NA	NA	NA	88.6415	100	32.183	1	63.2774	1	6.9797	1	197.488	61.7087	118.418	29.676	-0.440011	-1.94764	-0.146388	-1.94764	-1.1038	-1.94764	0.347904	-0.157291	0.125781	-0.475232	0	0	0	0	0	0	0	0	0	0	0	0	0	0	0
DDB0232429	5063596	DDB_G0275099	DDB_G0275099	NA	DDB0232429_5063600_CATG	NA	NA	NA	NA	NA	NA	NA	NA	23.2181	100	1	1	1	1	6.64275	1	25.9093	1	118.376	1	-1.36583	-1.36583	-1.36583	-1.36583	-0.543478	-1.36583	0.0476287	-1.36583	0.707438	-1.36583	0	0	0	0	0	0	0	0	1.5	0	0	0	0	0	0
DDB0232429	1073832	NA	NA	NA	DDB0232429_1073836_GATC	1073403	1074422	DDB_G0272052	DDB_G0271958	+	-	433	586	425.213	1000	192.123	74.4525	239.969	68.4225	10.0604	1	130.199	160.161	118.376	153.104	-0.345027	-0.756727	-0.24845	-0.793407	-1.62599	-2.62861	-0.514	-0.42405	-0.555342	-0.443621	0	0	1	0	0	0	0	0	0	0	0	0	0	0	0
DDB0232429	1920236	DDB_G0272917	DDB_G0272917	NA	DDB0232429_1920240_CATG	NA	NA	NA	NA	NA	NA	NA	NA	59.9226	100	7.10534	15.4707	1	1	1	1	53.1233	1	118.334	95.4287	-0.926006	-0.588082	-1.77759	-1.77759	-1.77759	-1.77759	-0.052306	-1.77759	0.295519	0.202088	0	0	0	0	0	0	0	0	0	0	0	0	0	0	0
DDB0232430	5727531	DDB_G0282377	dhkM	required for vacuolization during autophagic cell death	DDB0232430_5727535_GATC	NA	NA	NA	NA	NA	NA	NA	NA	345.239	1000	67.2221	107.872	70.4217	237.96	46.2104	155.616	207.74	89.5481	118.208	1	-0.710608	-0.505213	-0.690413	-0.161616	-0.87338	-0.346066	-0.220599	-0.586063	-0.465474	-2.53812	0	0	0	1.5	1.5	2.5	1	0	0	-1.5	0	0	1	0	0
DDB0232432	3524617	DDB_G0289993	DDB_G0289993	catalyzes the reaction acyl-CoA %2B O%3Csub%3E2%3C%2Fsub%3E %3C%3D%3E trans-2%2C3-dehydroacyl-CoA %2B H%3Csub%3E2%3C%2Fsub%3EO%3Csub%3E2%3C%2Fsub%3E	DDB0232432_3524621_CATG	NA	NA	NA	NA	NA	NA	NA	NA	38.0687	100	8.42888	18.7944	1	1	1	1	1	38.6032	118.124	19.6129	-0.654798	-0.306539	-1.58057	-1.58057	-1.58057	-1.58057	-1.58057	0.00605526	0.491769	-0.288027	0	0	0	0	0	0	0	0	1	0	0	0	0	0	0
DDB0232431	2611688	DDB_G0284897	abkD	atypical protein serine%2Fthreonine kinase%2C contains ABC1 kinase (protein kinase-like) domain%3B yeast ABC1 essential for the electron transfer in the BC(1) complex%3B E.coli homolog required for ubiquinone biosynthesis	DDB0232431_2611692_GATC	NA	NA	NA	NA	NA	NA	NA	NA	1032.52	10000	134.932	76.6281	47.8408	1.59122	8.08683	14.965	154.43	593.982	118.082	709.657	-0.883786	-1.12951	-1.3341	-2.81217	-2.10612	-1.83882	-0.825168	-0.240127	-0.941719	-0.162852	-1	-1	0	-2	0	0	0	0	0	0	-1	0	0	0	0
DDB0232432	2327398	DDB_G0289077	DDB_G0289077	NA	DDB0232432_2327402_CATG	NA	NA	NA	NA	NA	NA	NA	NA	316.307	1000	58.6539	1	347.26	1	4.86172	1	343.81	47.4509	117.913	173.469	-0.731812	-2.50011	0.0405466	-2.50011	-1.81332	-2.50011	0.03621	-0.823864	-0.428547	-0.260886	0	-2	1.5	0	0	0	1	0	0	0	0	0	0	0	0
DDB0232428	1028861	DDB_G0267880	DDB_G0267880	similar to bacterial and fungal acetyltransferases%3B member of the GNAT family	DDB0232428_1028865_GATC	NA	NA	NA	NA	NA	NA	NA	NA	680.75	1000	139.669	34.7485	1	138.291	1	8.6396	250.052	49.536	117.913	19.5786	-0.687889	-1.29205	-2.83299	-0.692192	-2.83299	-1.89649	-0.434957	-1.13807	-0.761426	-1.54121	0	0	-1.5	0	-1	0	0	0	0	0	0	0	0	0	0
DDB0232428	4637941	NA	NA	NA	DDB0232428_4637945_CATG	4637043	4638217	DDB_G0271072	DDB_G0270318	+	+	902	272	259.436	1000	58.5146	15.7124	159.469	27.1954	1	1	25.0705	27.5576	117.871	7.5987	-0.646766	-1.21779	-0.211353	-0.979535	-2.41403	-2.41403	-1.01487	-0.973789	-0.342623	-1.53329	0	0	1	0	0	0	0	0	0	0	0	0	0	0	0
DDB0232430	3958342	NA	NA	NA	DDB0232430_3958346_GATC	3958162	3958898	DDB_G0281035	DDB_G0281037	+	+	184	552	292.517	1000	49.7374	66.5359	155.004	1.59122	1	20.1076	1	83.9689	117.871	13.3833	-0.769469	-0.643096	-0.275808	-2.26442	-2.46615	-1.16279	-2.46615	-0.542033	-0.394745	-1.33959	0	0	1	0	0	1.5	-1	0	0	0	0	0	0	0	0
DDB0232431	2605251	DDB_G0284893	DDB_G0284893	NA	DDB0232431_2605255_CATG	NA	NA	NA	NA	NA	NA	NA	NA	1	100	1	1	1	1	1	1	84.4381	1	117.787	1	0	0	0	0	0	0	1.92654	0	2.0711	0	0	0	0	0	0	0	2.5	0	2.5	0	0	0	0	0	0
DDB0232433	1017840	DDB_G0292012	DDB_G0292012	belongs to the GNAT family%3B conserved in fungi	DDB0232433_1017844_CATG	NA	NA	NA	NA	NA	NA	NA	NA	814.764	1000	259.833	117.722	77.9486	217.129	5.53562	2.51988	210.35	246.722	117.787	93.9227	-0.496338	-0.840174	-1.01922	-0.574314	-2.16787	-2.50965	-0.58809	-0.518824	-0.839935	-0.938261	0	0	0	1	0	0	0	0	0	0	0	0	0	0	0
DDB0232432	1529261	DDB_G0288433	DDB_G0288433	NA	DDB0232432_1529265_CATG	NA	NA	NA	NA	NA	NA	NA	NA	373.152	1000	115.566	52.6969	188.046	3.18244	12.4672	22.1133	17.0554	5.35372	117.787	49.1862	-0.509054	-0.8501	-0.297621	-2.06913	-1.47612	-1.22723	-1.34002	-1.84323	-0.500789	-0.880042	0	0	1	0	0	1.5	0	-1	0	0	0	0	0	0	0
DDB0232429	215320	DDB_G0271250	DDB_G0271250	NA	DDB0232429_215324_CATG	NA	NA	NA	NA	NA	NA	NA	NA	73.5825	100	12.8871	22.2995	1	1	1	1	174.934	9.97483	117.576	44.5996	-0.756618	-0.518479	-1.86677	-1.86677	-1.86677	-1.86677	0.3761	-0.867869	0.203545	-0.217444	0	0	0	0	0	0	1	0	0	0	0	0	0	0	0
DDB0232430	2131411	DDB_G0279485	DDB_G0279485	NA	DDB0232430_2131415_CATG	NA	NA	NA	NA	NA	NA	NA	NA	432.704	1000	48.1352	77.4137	64.5532	88.2404	1	1	214.357	70.8382	117.492	2.15639	-0.953728	-0.747373	-0.826273	-0.690523	-2.63619	-2.63619	-0.305053	-0.785923	-0.566182	-2.30246	0	0	0	0	0	0	0	0	0	-1	0	0	0	0	0
DDB0232431	355055	NA	NA	NA	DDB0232431_355059_GATC	354212	356370	DDB_G0283165	DDB_G0283169	-	+	847	1311	132.932	1000	33.0886	8.15835	1	1	1	1	21.9949	8.17147	117.492	25.8767	-0.60395	-1.21203	-2.12363	-2.12363	-2.12363	-2.12363	-0.781307	-1.21133	-0.0536198	-0.710721	0	0	0	0	0	0	0	0	1	0	0	0	0	0	0
DDB0232428	3625098	DDB_G0270964	DDB_G0270964_ps	putative pseudogene%3B highly similar to %3Ca href%3D%22%2Fgene%2FDDB_G0270962%22%3EDDB_G0270962%3C%2Fa%3E and %3Ca href%3D%22%2Fgene%2FDDB_G0270480%22%3EDDB_G0270480%3C%2Fa%3E	DDB0232428_3625102_GATC	NA	NA	NA	NA	NA	NA	NA	NA	177.455	1000	135.001	28.2823	29.3424	56.7053	20.891	19.1305	275.123	2.93046	117.366	1	-0.118751	-0.797575	-0.781594	-0.495466	-0.929131	-0.967362	0.190437	-1.78215	-0.179547	-2.24909	1	0	0	1	1.5	2	1	-1	1	-1	0	0	1	0	0
DDB0232432	1319535	DDB_G0288245	cigA	induced by cAMP	DDB0232432_1319539_GATC	NA	NA	NA	NA	NA	NA	NA	NA	284.358	1000	31.6257	19.5196	1	49.1832	3.27324	1	41.4734	76.7555	117.366	56.5111	-0.953825	-1.16339	-2.45387	-0.762049	-1.93889	-2.45387	-0.836096	-0.568756	-0.384324	-0.701732	0	0	-1	0	0	0	0	0	0	0	0	0	0	0	0
DDB0232431	655050	NA	NA	NA	DDB0232431_655054_CATG	654705	656137	DDB_G0283417	DDB_G0283419	-	-	349	1083	338.683	1000	119.537	47.0767	70.8044	128.6	1	1	47.5314	28.3466	117.197	44.0177	-0.452292	-0.856988	-0.679734	-0.420555	-2.52979	-2.52979	-0.852814	-1.07729	-0.460876	-0.886167	0	0	0	1	0	0	0	0	0	0	0	0	0	0	0
DDB0232429	7604959	NA	NA	NA	DDB0232429_7604963_CATG	7604790	7605969	DDB_G0277135	DDB_G0277131	-	+	173	1006	282.864	1000	60.674	54.5703	2.29636	1	1	1	214.73	71.909	116.945	229.262	-0.668575	-0.714621	-2.09054	-2.45158	-2.45158	-2.45158	-0.119685	-0.594795	-0.383597	-0.0912464	0	0	0	0	0	0	1	0	0	1	0	0	0	0	0
DDB0232431	246454	DDB_G0283143	DDB_G0283143	NA	DDB0232431_246458_GATC	NA	NA	NA	NA	NA	NA	NA	NA	143.923	1000	40.4029	51.8509	13.2678	23.579	1	4.37123	1	14.3142	116.903	38.9177	-0.551716	-0.443373	-1.03533	-0.785604	-2.15813	-1.51753	-2.15813	-1.00236	-0.0903041	-0.567982	0	0	0	0	0	1	0	0	1	0	0	0	0	0	0
DDB0232428	3107206	DDB_G0270572	pks2	putative type I iterative polyketide synthase	DDB0232428_3107210_GATC	NA	NA	NA	NA	NA	NA	NA	NA	410.351	1000	178.818	115.184	37.1245	1	1	24.2217	1	169.798	116.861	65.2393	-0.360745	-0.551764	-1.0435	-2.61316	-2.61316	-1.22895	-2.61316	-0.383224	-0.545487	-0.798647	0	0	0	-1	0	1.5	-1	0	0	0	0	0	0	0	0
DDB0232433	166387	NA	NA	NA	DDB0232433_166391_GATC	164249	166985	DDB_G0291350	DDB_G0291352	-	+	2142	594	398.73	1000	99.4051	20.8491	1.14818	41.5164	4.47664	1	119.015	49.0852	116.819	1	-0.60327	-1.28159	-2.54067	-0.98246	-1.94973	-2.60068	-0.525078	-0.909729	-0.533167	-2.60068	0	0	-1	0	0	0	0	0	0	-1.5	0	0	0	0	0
DDB0232430	3346504	NA	NA	NA	DDB0232430_3346508_GATC	3345988	3347454	DDB_G0280431	DDB_G0280433	-	+	520	946	672.593	1000	115.148	16.9815	92.4922	1	1	1	104.103	479.186	116.777	611.661	-0.766495	-1.59778	-0.861647	-2.82775	-2.82775	-2.82775	-0.810289	-0.147248	-0.760397	-0.0412413	0	0	0	-1	-1	-1	0	1	0	1	0	0	-1	0	0
DDB0232429	8168178	NA	NA	NA	DDB0232429_8168182_CATG	8164979	8169746	DDB_G0277567	DDB_G0277575	-	-	3203	1564	71.7905	100	19.9925	9.367	1	87.0831	1	1	172.977	32.7423	116.734	78.383	-0.555201	-0.884467	-1.85607	0.0838669	-1.85607	-1.85607	0.381921	-0.340959	0.211132	0.0381547	0	0	0	0	0	0	1	0	0	0	0	0	0	0	0
DDB0232429	6028633	DDB_G0275911	DDB_G0275911	NA	DDB0232429_6028637_CATG	NA	NA	NA	NA	NA	NA	NA	NA	107.707	1000	71.4017	107.207	57.9193	32.6923	1	8.02249	6.71031	132.378	116.734	32.6196	-0.178536	-0.00202203	-0.269421	-0.517798	-2.03224	-1.12794	-1.2055	0.089571	0.0349544	-0.518765	1	1.5	1	1	0	1.5	0	1	1	0	0	0	0	0	0
DDB0232433	693442	NA	NA	NA	DDB0232433_693446_CATG	692478	693935	DDB_G0291752	DDB_G0291754	+	-	968	489	49.9278	100	32.3223	57.5919	10.9715	1.88053	1	1	106.992	88.5337	116.692	31.7982	-0.18884	0.0620189	-0.658077	-1.42406	-1.69834	-1.69834	0.331009	0.248766	0.368699	-0.195941	0	0	0	0	0	0	0	0	0	0	0	0	0	0	0
DDB0232428	923969	NA	NA	NA	DDB0232428_923973_GATC	923726	924216	DDB_G0267824	DDB_G0267826	-	-	247	243	714.868	1000	86.309	78.8037	80.1174	16.6355	13.3818	2.36561	304.853	276.872	116.692	331.091	-0.91817	-0.95768	-0.950499	-1.63319	-1.72771	-2.48028	-0.370135	-0.411947	-0.787184	-0.334278	0	0	0	0	0	0	0	0	0	0	0	0	0	0	0
DDB0232430	652855	DDB_G0278303	DDB_G0278303_ps	putative pseudogene%3B beta-ketoacyl synthase family protein	DDB0232430_652859_GATC	NA	NA	NA	NA	NA	NA	NA	NA	204.95	1000	66.6648	54.8725	38.6554	1	5.19867	4.73121	573.545	133.618	116.482	74.8232	-0.487751	-0.572293	-0.724438	-2.31165	-1.59575	-1.63668	0.44692	-0.185783	-0.245389	-0.437611	0	0	0	0	0	0	1.5	0	0	0	0	0	0	0	0
DDB0232428	3865610	NA	NA	NA	DDB0232428_3865614_GATC	3865313	3865846	DDB_G0269918	DDB_G0294739	+	+	301	232	523.058	1000	59.0718	114.882	228.615	194.707	1	7.30252	177.357	105.327	116.44	93.9569	-0.947169	-0.658299	-0.359445	-0.429167	-2.71855	-1.85508	-0.469701	-0.696008	-0.652449	-0.745621	0	0	1	1	-1	0	0	0	0	0	0	0	0	0	0
DDB0232431	65901	NA	NA	NA	DDB0232431_65905_CATG	65808	67134	DDB_G0282963	DDB_G0282923	+	+	97	1229	64.0762	100	28.6303	15.1685	1	32.403	1	1.02852	163.564	43.3933	116.229	31.0109	-0.34987	-0.625755	-1.8067	-0.296111	-1.8067	-1.79448	0.40699	-0.169274	0.258618	-0.315183	0	0	0	0	0	0	1	0	0	0	0	0	0	0	0
DDB0232428	402694	DDB_G0267602	DDB_G0267602	NA	DDB0232428_402698_GATC	NA	NA	NA	NA	NA	NA	NA	NA	1401.62	10000	250.637	104.971	188.429	163.751	4.62104	14.5022	38.3047	294.624	116.229	386.165	-0.747584	-1.12556	-0.871482	-0.932446	-2.48189	-1.9852	-1.56338	-0.677362	-1.08131	-0.559857	0	-1	0	0	0	0	-1	0	0	0	0	0	0	0	0
DDB0232433	1723081	DDB_G0292544	pks42	putative type I iterative polyketide synthase	DDB0232433_1723085_CATG	NA	NA	NA	NA	NA	NA	NA	NA	519.374	1000	93.1357	79.5288	28.8321	1	1	1	1	96.8179	116.103	252.229	-0.746364	-0.814956	-1.2556	-2.71548	-2.71548	-2.71548	-2.71548	-0.729525	-0.650637	-0.313686	0	0	0	-1	-1	-1	-1.5	0	0	0	0	0	-1	0	0
DDB0232432	1986695	DDB_G0288803	irlE	putative protein serine%2Fthreonine kinase%3B the kinase domain is similar to yeast IRE1 kinase required for inositol phototrophy	DDB0232432_1986699_GATC	NA	NA	NA	NA	NA	NA	NA	NA	438.278	1000	154.228	27.7384	174.906	1	1	1	37.0931	194.256	116.061	299.088	-0.453587	-1.19867	-0.398945	-2.64175	-2.64175	-2.64175	-1.07246	-0.353376	-0.577064	-0.165951	0	0	1	-1	-1	0	0	0	0	1	0	0	0	0	0
DDB0232431	3275854	NA	NA	NA	DDB0232431_3275858_CATG	3275601	3277201	DDB_G0285473	DDB_G0285475	-	-	257	1343	1240.53	10000	302.116	160.085	193.149	55.982	2.11798	1	163.471	188.902	115.977	357.276	-0.613434	-0.889257	-0.807715	-1.34556	-2.76769	-3.09361	-0.880168	-0.817371	-1.02924	-0.540604	0	0	0	0	0	-1	0	0	0	0	0	0	0	0	0
DDB0232430	2104286	NA	NA	NA	DDB0232430_2104290_CATG	2103571	2104523	DDB_G0295157	DDB_G0279411	-	+	719	233	485.835	1000	170.459	233.087	129.872	55.8374	69.1712	8.17677	9.50627	70.9509	115.977	238.743	-0.45487	-0.318971	-0.572974	-0.939564	-0.846563	-1.77391	-1.70848	-0.835531	-0.622118	-0.308558	0	1	0	0	1.5	0	0	0	0	0	0	0	0	0	0
DDB0232428	3677116	DDB_G0269826	DDB_G0269826	NA	DDB0232428_3677120_GATC	NA	NA	NA	NA	NA	NA	NA	NA	222.585	1000	75.233	82.9735	1.27575	186.462	1	10.5424	88.7252	85.1524	115.892	1	-0.471088	-0.428557	-2.24173	-0.0769059	-2.3475	-1.32456	-0.399449	-0.417299	-0.283441	-2.3475	0	0	-1	1.5	0	1	0	0	0	-1	0	0	0	0	0
DDB0232433	1853090	DDB_G0292622	phdG	contains 3 PH domains	DDB0232433_1853094_CATG	NA	NA	NA	NA	NA	NA	NA	NA	92.8701	100	55.7282	4.59285	1.91363	1	14.4408	1	7.1763	89.379	115.724	16.2927	-0.221801	-1.30579	-1.68602	-1.96788	-0.808286	-1.96788	-1.11197	-0.0166401	0.0955481	-0.755882	0	0	0	0	0	0	0	0	0	0	0	0	0	0	0
DDB0232429	981766	DDB_G0271866	DDB_G0271866	belongs to the crotonase superfamily%3B similar to fungal and bacterial proteins of the enoyl-CoA hydratase%2Fisomerase family%3B predicted to be mitochondrial	DDB0232429_981770_GATC	NA	NA	NA	NA	NA	NA	NA	NA	250.634	1000	53.9867	33.8421	45.7996	1	1	1	18.1738	17.8645	115.387	80.334	-0.666753	-0.869583	-0.738178	-2.39904	-2.39904	-2.39904	-1.13959	-1.14705	-0.336882	-0.49414	0	0	0	0	0	0	0	0	0	0	0	0	0	0	0
DDB0232431	3763849	DDB_G0285879	DDB_G0285879	contains a predicted peroxisomal targeting signal	DDB0232431_3763853_CATG	NA	NA	NA	NA	NA	NA	NA	NA	395.778	1000	59.3505	138.088	219.813	361.352	1	12.8566	39.3299	124.657	115.345	4.79197	-0.824028	-0.457297	-0.2554	-0.039522	-2.59745	-1.48833	-1.00273	-0.501734	-0.535452	-1.91694	0	0	1	1.5	0	1	0	0	0	0	0	0	0	0	0
DDB0232429	5917464	DDB_G0275733	med26	putative ortholog of the poorly conserved mediator of RNA polymerase II transcription subunit 26%3B the mediator complex functions as a bridge to convey information from gene-specific regulatory proteins to the basal RNA polymerase II transcription machinery	DDB0232429_5917468_GATC	NA	NA	NA	NA	NA	NA	NA	NA	1145.34	10000	2597.21	1844.27	5861.71	2823.98	243.327	214.704	85.1837	176.56	115.345	359.501	0.355572	0.20689	0.709089	0.391927	-0.672745	-0.727094	-1.12858	-0.812042	-0.996936	-0.503236	2.5	2.5	2.5	1.5	1.5	1.5	0	0	0	0	1	1	1	0	0
DDB0232430	4280587	DDB_G0281331	DDB_G0281331	putative protein serine%2Fthreonine kinase%3B similar to vertebrate Nek kinases which are involved in regulation of mitosis%3B contains 7 predicted transmembrane domains	DDB0232430_4280591_GATC	NA	NA	NA	NA	NA	NA	NA	NA	138.11	1000	1	1	1	1	1	1	32.2468	73.7687	115.303	1	-2.14023	-2.14023	-2.14023	-2.14023	-2.14023	-2.14023	-0.631739	-0.272354	-0.0783845	-2.14023	-2.5	-1.5	0	0	0	0	0	0	1	-1	-1	0	0	0	0
DDB0232432	3063237	DDB_G0289655	abcG7	half transporter%2C consisting of one ABC domain and one transmembrane domain	DDB0232432_3063241_GATC	NA	NA	NA	NA	NA	NA	NA	NA	106.259	1000	90.8369	15.4707	1.40333	314.194	1	6.01687	190.032	335.199	115.261	31.9693	-0.0681026	-0.836856	-1.87921	0.470833	-2.02636	-1.24699	0.252462	0.498939	0.0353176	-0.521632	1	0	0	2	0	1.5	1	1.5	1	0	0	0	0	0	0
DDB0232432	132645	NA	NA	NA	DDB0232432_132649_CATG	132648	133013	DDB_G0287437	DDB_G0287323	-	+	1	364	302.671	1000	155.551	84.0613	1.14818	1	1	1	149.304	100.086	115.135	61.1319	-0.289098	-0.556375	-2.42096	-2.48097	-2.48097	-2.48097	-0.306899	-0.480596	-0.419765	-0.694703	0	0	-1	0	0	0	0	0	0	0	0	0	0	0	0
DDB0232429	6796660	DDB_G0276531	DDB_G0276531	similar to elaC and TRZ%2C a zinc phosphodiesterase with tRNA 3%27-processing endonuclease activity and probably involved in tRNA maturation by removing a 3%27-trailer from precursor tRNA%3Cbr%2F%3E%3Cbr%2F%3E %3Cb%3ECommunity annotation:%3C%2Fb%3E similar to elaC%2C an endoribonuclease conserved from bacteria to humans%2C sequence variants of which are associated with aggressive prostate cancer. Nothing seems to be known about the connection between elaC and cell proliferation. The possible involvement of the Dicty gene in cell cycle control is suggested by its 3%2C4-fold overexpression in a Dicty strain lacking the retinoblastoma like gene%2C %3Ca href%3D%22%2Fdb%2Fcgi-bin%2FdictyBase%2Fphenotype%2Fstrain_and_phenotype_details.pl?genotype_id%3D1472%22%3ErblA-%3C%2Fa%3E (Doquang et al%2C in preparation). Most genes involved in DNA synthesis and mitosis are overexpressed in this strain. %3Cbr%2F%3E %3Ci%3EHarry MacWilliams%2C April 2009 %3C%2Fi%3E	DDB0232429_6796664_CATG	NA	NA	NA	NA	NA	NA	NA	NA	159.387	1000	45.7667	234.598	41.0793	1	1	1	74.7454	83.349	115.093	1	-0.541904	0.16787	-0.588831	-2.20245	-2.20245	-2.20245	-0.32887	-0.281553	-0.141406	-2.20245	0	1.5	0	0	0	0	0	0	1	-1	0	0	0	0	0
DDB0232433	2645457	NA	NA	NA	DDB0232433_2645461_CATG	2645364	2646511	DDB_G0293240	DDB_G0293238	+	+	97	1050	547.745	1000	229.461	67.9259	169.675	127.153	1	1	97.6723	79.7987	115.093	7.97521	-0.37787	-0.906543	-0.508959	-0.634252	-2.73858	-2.73858	-0.748807	-0.836583	-0.677531	-1.83684	0	0	0	1	-1	-1	0	0	0	0	0	0	-1	0	0
DDB0232431	1669643	DDB_G0284189	DDB_G0284189	NA	DDB0232431_1669647_CATG	NA	NA	NA	NA	NA	NA	NA	NA	104.181	1000	4.24927	15.1081	1	1	1	5.34832	78.0074	136.717	115.051	305.317	-1.38948	-0.838582	-2.01779	-2.01779	-2.01779	-1.28957	-0.125655	0.118033	0.0430982	0.466961	-1	0	0	0	0	1	1	1	1	1.5	0	0	0	0	0
DDB0232432	575324	DDB_G0287699	DDB_G0287699	NA	DDB0232432_575328_GATC	NA	NA	NA	NA	NA	NA	NA	NA	135.732	1000	28.4214	55.8394	1.65848	22.4217	1	5.34832	68.4079	14.9904	114.672	1	-0.679038	-0.385742	-1.91297	-0.782013	-2.13268	-1.40446	-0.297576	-0.956869	-0.0732265	-2.13268	0	0	0	0	0	1	0	0	1	-1	0	0	0	0	0
DDB0232430	2301217	DDB_G0279581	DDB_G0279581	NA	DDB0232430_2301221_CATG	NA	NA	NA	NA	NA	NA	NA	NA	380.401	1000	36.5716	1	1	1	1	1	259.559	1	114.63	1	-1.0171	-2.58024	-2.58024	-2.58024	-2.58024	-2.58024	-0.166006	-2.58024	-0.520945	-2.58024	0	-2	-1	-1	0	0	1	-2	0	-1.5	0	-1	0	0	0
DDB0232431	3886421	NA	NA	NA	DDB0232431_3886425_CATG	3886050	3886590	DDB_G0285969	DDB_G0285971	-	+	375	165	494.863	1000	62.1369	162.2	121.197	79.8503	1	1	1.11838	326.07	114.63	86.9401	-0.901136	-0.484434	-0.610994	-0.792209	-2.69449	-2.69449	-2.64589	-0.181174	-0.635189	-0.755265	0	0	0	0	-1	0	-1	0	0	0	0	0	0	0	0
DDB0232431	5286432	DDB_G0287063	DDB_G0287063	weakly similar to Polysphondylium pallidum 64 kDa cell surface glycoprotein	DDB0232431_5286436_GATC	NA	NA	NA	NA	NA	NA	NA	NA	423.49	1000	87.3539	72.5187	1	50.6297	5.96885	1	48.6497	23.6691	114.587	56.3399	-0.685561	-0.766393	-2.62684	-0.922437	-1.85095	-2.62684	-0.939762	-1.25266	-0.567706	-0.876027	0	0	-1	0	0	0	0	0	0	0	0	0	0	0	0
DDB0232433	1309980	NA	NA	NA	DDB0232433_1309984_GATC	1309757	1311188	DDB_G0292254	DDB_G0292230	-	+	227	1204	230.576	1000	45.1398	1	34.8281	1	1	1	111.466	1	114.545	1	-0.708255	-2.36281	-0.820885	-2.36281	-2.36281	-2.36281	-0.315673	-2.36281	-0.303837	-2.36281	0	-2	0	0	0	0	0	-1.5	0	-1	0	0	0	0	0
DDB0232433	568045	NA	NA	NA	DDB0232433_568049_GATC	567563	569331	DDB_G0291574	DDB_G0291576	-	+	486	1282	748.942	1000	317.651	118.508	23.0912	1	15.6923	11.9309	387.614	283.184	114.461	56.6822	-0.372498	-0.800702	-1.511	-2.87445	-1.67876	-1.79778	-0.286049	-0.42238	-0.81579	-1.121	0	0	0	-1	0	0	0	0	0	0	0	0	0	0	0
DDB0232429	4743891	DDB_G0274221	colB	NA	DDB0232429_4743895_GATC	NA	NA	NA	NA	NA	NA	NA	NA	1	100	1	1	33.5523	1	1	1	1	1	114.419	29.4706	0	0	1.52572	0	0	0	0	0	2.0585	1.46939	0	0	2.5	0	0	0	0	0	2.5	2.5	0	0	0	0	1
DDB0232429	5287135	NA	NA	NA	DDB0232429_5287139_CATG	5286945	5288579	DDB_G0275303	DDB_G0294857	-	+	194	1440	643.459	1000	182.022	201.904	165.976	23.8683	12.2746	1	245.765	56.8058	114.419	192.637	-0.548397	-0.503376	-0.588476	-1.4307	-1.71951	-2.80852	-0.418001	-1.05413	-0.750022	-0.52378	0	0	0	0	0	-1	0	0	0	0	0	0	0	0	0
DDB0232430	5745705	DDB_G0282421	DDB_G0282421	NA	DDB0232430_5745709_GATC	NA	NA	NA	NA	NA	NA	NA	NA	381.845	1000	80.5968	90.8297	2.16878	341.389	1	1	138.307	107.356	114.335	30.0525	-0.675569	-0.623659	-2.24567	-0.0486374	-2.58189	-2.58189	-0.441043	-0.55106	-0.523708	-1.10401	0	0	-1	1.5	0	0	0	0	0	0	0	0	0	0	0
DDB0232430	234419	DDB_G0278075	DDB_G0278075	NA	DDB0232430_234423_CATG	NA	NA	NA	NA	NA	NA	NA	NA	715.372	1000	197.765	171.265	2.93424	297.413	1	1	200.005	127.306	114.293	77.3904	-0.558382	-0.620864	-2.38704	-0.381172	-2.85453	-2.85453	-0.553492	-0.749684	-0.796513	-0.965845	0	0	-1	1	-1	-1	0	0	0	0	0	0	-1	0	0
DDB0232428	511731	DDB_G0267654	tgrO2	NA	DDB0232428_511735_CATG	NA	NA	NA	NA	NA	NA	NA	NA	181.432	1000	29.118	21.2117	1	229.57	1	12.4966	50.2341	32.4041	114.082	13.5202	-0.794553	-0.932138	-2.25871	0.1022	-2.25871	-1.16192	-0.557715	-0.748114	-0.201496	-1.12773	0	0	-1	1.5	0	1.5	0	0	1	0	0	0	0	0	0
DDB0232428	1334471	DDB_G0268030	DDB_G0268030	NA	DDB0232428_1334475_CATG	NA	NA	NA	NA	NA	NA	NA	NA	380.313	1000	14.8376	24.5355	1	44.2648	7.26852	23.6046	1	21.2458	114.082	1	-1.40878	-1.19035	-2.58014	-0.934082	-1.7187	-1.20714	-2.58014	-1.25287	-0.522923	-2.58014	-1	0	-1	0	0	1.5	-1	0	0	-1.5	0	0	0	0	0
DDB0232432	357661	DDB_G0287569	agl	multifunctional protein that plays a role in glycogen catabolism	DDB0232432_357665_CATG	NA	NA	NA	NA	NA	NA	NA	NA	69.2596	100	1	1	1	1	1	1	71.763	1	114.04	1	-1.84048	-1.84048	-1.84048	-1.84048	-1.84048	-1.84048	0.0154206	-1.84048	0.216578	-1.84048	0	0	0	0	0	0	0	0	0	0	0	0	0	0	0
DDB0232429	726056	DDB_G0271702	DDB_G0271702	NA	DDB0232429_726060_CATG	NA	NA	NA	NA	NA	NA	NA	NA	344.277	1000	236.775	75.2382	153.728	158.977	1	2.82844	73.0678	26.9377	113.998	22.1115	-0.162573	-0.66047	-0.350154	-0.335573	-2.53691	-2.08536	-0.673182	-1.10655	-0.480011	-1.19229	1	0	1	1	0	0	0	0	0	0	0	0	0	0	0
DDB0232431	2735704	DDB_G0284975	tpsB	CAZy family GT20%3B contains an N-terminal glycosyltransferase domain and a C-terminal trehalose-phosphatase domain	DDB0232431_2735708_GATC	NA	NA	NA	NA	NA	NA	NA	NA	74.4839	100	35.0391	87.8685	1	1	1	1	56.8512	91.0133	113.788	88.1038	-0.32751	0.0717706	-1.87206	-1.87206	-1.87206	-1.87206	-0.117323	0.0870424	0.184032	0.0729323	0	0	0	0	0	0	0	0	0	0	0	0	0	0	0
DDB0232432	3185444	DDB_G0289737	DDB_G0289737	NA	DDB0232432_3185448_GATC	NA	NA	NA	NA	NA	NA	NA	NA	104.792	1000	26.4709	72.7604	1.14818	1	1	1	1	1	113.746	10.0289	-0.597559	-0.158432	-1.96032	-2.02033	-2.02033	-2.02033	-2.02033	-2.02033	0.0356069	-1.01907	0	1	0	0	0	0	0	-1	1	0	0	0	0	0	0
DDB0232431	5141386	DDB_G0286953	uduG	upregulated in the uninfected %3Ca href%3D%22%2Fgene%2FDDB_G0277071%22%3E%3Ci%3EdupA%3C%2Fi%3E%3C%2Fa%3E mutant	DDB0232431_5141390_CATG	NA	NA	NA	NA	NA	NA	NA	NA	780.399	1000	180.838	239.13	406.328	1	24.4049	1	1	207.048	113.746	4.96311	-0.635027	-0.513682	-0.28344	-2.89232	-1.50484	-2.89232	-2.89232	-0.576245	-0.836382	-2.19656	0	0	1	-1	0	-1	-1.5	0	0	-1	0	0	0	0	0
DDB0232433	953778	NA	NA	NA	DDB0232433_953782_CATG	953161	954736	DDB_G0291924	DDB_G0291862	+	-	621	954	495.322	1000	79.5519	48.3458	107.419	1	4.47664	1	167.199	88.9282	113.703	174.633	-0.794237	-1.01053	-0.663808	-2.69489	-2.04394	-2.69489	-0.471655	-0.745848	-0.639114	-0.452761	0	0	0	-1	0	0	0	0	0	0	0	0	0	0	0
DDB0232428	4908045	DDB_G0270452	DDB_G0270452	contains an N-terminal F-box domain	DDB0232428_4908049_GATC	NA	NA	NA	NA	NA	NA	NA	NA	792.232	1000	184.669	177.187	1.40333	86.5045	12.1784	1	82.0149	43.2243	113.619	9.07052	-0.632458	-0.65042	-2.75169	-0.961814	-1.81326	-2.89885	-0.98496	-1.26312	-0.843401	-1.94122	0	0	-1.5	0	0	-1	0	0	0	0	0	0	0	0	0
DDB0232429	7496600	DDB_G0277095	DDB_G0277095	NA	DDB0232429_7496604_CATG	NA	NA	NA	NA	NA	NA	NA	NA	407.352	1000	67.1524	40.0666	27.6839	22.1324	1	1	35.9747	5.24101	113.577	1	-0.782909	-1.00719	-1.16774	-1.26494	-2.60997	-2.60997	-1.05397	-1.89055	-0.554679	-2.60997	0	0	0	0	0	0	0	-1	0	-1.5	0	0	0	0	0
DDB0232430	579025	DDB_G0278261	DDB_G0278261	similar to the H. sapiens proton myo-inositol cotransporter SLC2A13%3B contains 10 putative transmembrane domains	DDB0232430_579029_GATC	NA	NA	NA	NA	NA	NA	NA	NA	60.0159	100	52.5238	64.4208	34.7005	4.19503	18.9655	1	155.269	1	113.451	1	-0.0579105	0.0307594	-0.237931	-1.15553	-0.500302	-1.77827	0.412818	-1.77827	0.276541	-1.77827	0	0	0	0	0	0	1	0	0	0	0	0	0	0	0
DDB0232429	6167678	DDB_G0276005	DDB_G0276005	NA	DDB0232429_6167682_CATG	NA	NA	NA	NA	NA	NA	NA	NA	245.398	1000	18.8779	1	137.654	38.1893	7.84615	1	122.743	33.5876	113.451	6.29802	-1.11392	-2.38987	-0.251082	-0.807929	-1.49521	-2.38987	-0.300875	-0.863692	-0.335063	-1.59067	0	-2	1	0	0	0	0	0	0	0	0	0	0	0	0
DDB0232430	2091907	DDB_G0279465	tgds	similar to dTDP-D-glucose 4%2C6-dehydratase%2C which catalyzes the reaction dTDP-glucose %3C%3D%3E dTDP-4-dehydro-6-deoxy-D-glucose %2B H%3Csub%3E2%3C%2Fsub%3EO	DDB0232430_2091911_GATC	NA	NA	NA	NA	NA	NA	NA	NA	71.3465	100	25.9136	45.2638	64.0429	1	1	1	102.239	44.9149	113.198	23.5491	-0.439845	-0.197622	-0.0469017	-1.85337	-1.85337	-1.85337	0.156244	-0.200982	0.200467	-0.481398	0	0	0	0	0	0	0	0	0	0	0	0	0	0	0
DDB0232433	48524	DDB_G0291281	DDB_G0291281	NA	DDB0232433_48528_CATG	NA	NA	NA	NA	NA	NA	NA	NA	138.089	1000	43.3286	37.5889	39.1657	1	1	3.49698	1	88.0829	113.156	13.2122	-0.503382	-0.565098	-0.547252	-2.14016	-2.14016	-1.59646	-2.14016	-0.195266	-0.0864793	-1.01918	0	0	0	0	0	0	0	0	1	0	0	0	0	0	0
DDB0232429	121535	DDB_G0271316	DDB_G0271316	NA	DDB0232429_121539_CATG	NA	NA	NA	NA	NA	NA	NA	NA	105.587	1000	7.94126	5.13674	1	30.5225	1	1	76.2366	1	113.072	12.4249	-1.12372	-1.31292	-2.02361	-0.53899	-2.02361	-2.02361	-0.141446	-2.02361	0.0297454	-0.929317	0	0	0	1	0	0	1	-1	1	0	0	0	0	0	0
DDB0232430	4933085	DDB_G0281767	DDB_G0281767	NA	DDB0232430_4933089_GATC	NA	NA	NA	NA	NA	NA	NA	NA	856.715	1000	193.446	93.1261	101.805	1.15725	13.9594	9.25672	261.422	142.409	113.03	47.2694	-0.646276	-0.963765	-0.925066	-2.86941	-1.78797	-1.96638	-0.515494	-0.779299	-0.879643	-1.25826	0	0	0	-1	0	0	0	0	0	0	0	0	0	0	0
DDB0232433	1657715	DDB_G0292446	DDB_G0292446	NA	DDB0232433_1657719_GATC	NA	NA	NA	NA	NA	NA	NA	NA	1	100	1	8.58138	1	1	1	1	1	1	112.904	1	0	0.933557	0	0	0	0	0	0	2.05271	0	0	1.5	0	0	0	0	0	0	2.5	0	0	0	0	0	0
DDB0232431	2566172	NA	NA	NA	DDB0232431_2566176_CATG	2564007	2566569	DDB_G0284875	DDB_G0285037	+	-	2169	393	153.728	1000	51.8272	15.1685	48.2235	1	1	1	59.1812	10.313	112.904	1	-0.472196	-1.00581	-0.503495	-2.18675	-2.18675	-2.18675	-0.41457	-1.17337	-0.134046	-2.18675	0	0	0	0	0	0	0	0	1	-1	0	0	0	0	0
DDB0232429	6878805	DDB_G0276399	rab8B	NA	DDB0232429_6878809_GATC	NA	NA	NA	NA	NA	NA	NA	NA	201.989	1000	40.4029	34.9298	1	1	1	2.10847	90.7756	46.3238	112.819	21.9404	-0.698915	-0.762131	-2.30533	-2.30533	-2.30533	-1.98136	-0.347359	-0.639524	-0.252944	-0.964084	0	0	-1	0	0	0	0	0	0	0	0	0	0	0	0
DDB0232433	1745122	DDB_G0292496	cyp520A1	NA	DDB0232433_1745126_CATG	NA	NA	NA	NA	NA	NA	NA	NA	340.787	1000	101.634	5.4389	1	1	41.6375	1	90.3096	235.113	112.819	69.2098	-0.525444	-1.79697	-2.53248	-2.53248	-0.912999	-2.53248	-0.57675	-0.161207	-0.4801	-0.692316	0	-1	-1	-1	1.5	0	0	1	0	0	0	-1	0	0	0
DDB0232430	5576821	DDB_G0282251	DDB_G0282251	NA	DDB0232430_5576825_GATC	NA	NA	NA	NA	NA	NA	NA	NA	417.544	1000	125.528	42.9069	183.071	1	1	1	56.3852	92.0277	112.819	1	-0.521963	-0.988176	-0.358084	-2.6207	-2.6207	-2.6207	-0.869537	-0.656784	-0.568319	-2.6207	0	0	1	-1	0	0	0	0	0	-1.5	0	0	0	0	0
DDB0232432	2240080	DDB_G0289017	DDB_G0289017	NA	DDB0232432_2240084_GATC	NA	NA	NA	NA	NA	NA	NA	NA	358.865	1000	868.593	311.951	1522.49	1504.28	154.083	755.297	88.8184	66.6116	112.651	19.8525	0.383885	-0.0608441	0.627622	0.622398	-0.367176	0.323187	-0.606428	-0.731381	-0.503196	-1.25712	2	1	2	2	2.5	2.5	0	0	0	0	0	1	1	0	0
DDB0232428	3096570	DDB_G0270890	DDB_G0270890	NA	DDB0232428_3096574_CATG	NA	NA	NA	NA	NA	NA	NA	NA	888.941	1000	232.386	339.69	290.872	187.619	62.1434	23.7075	93.7579	162.077	112.609	201.502	-0.582662	-0.417791	-0.485171	-0.675596	-1.15548	-1.57399	-0.976865	-0.739152	-0.8973	-0.644593	0	0	0	0	1	0	0	0	0	0	0	0	0	0	0
DDB0232433	2488875	DDB_G0293176	DDB_G0293176	NA	DDB0232433_2488879_CATG	NA	NA	NA	NA	NA	NA	NA	NA	199.068	1000	28.909	30.5787	1.14818	3.61641	7.22038	1	269.065	1	112.525	54.6285	-0.837969	-0.813582	-2.23899	-1.74072	-1.44044	-2.299	0.130855	-2.299	-0.247753	-0.561582	0	0	-1	0	0	0	1	-1.5	0	0	0	0	0	0	0
DDB0232428	1001197	NA	NA	NA	DDB0232428_1001201_GATC	1001043	1003245	DDB_G0268370	DDB_G0268368	-	+	158	2044	192.298	1000	21.6643	20.3052	29.8527	1	1	1	1	89.8862	112.525	104.67	-0.948229	-0.976366	-0.808991	-2.28397	-2.28397	-2.28397	-2.28397	-0.330281	-0.232726	-0.26415	0	0	0	0	0	0	-1	0	1	0	0	0	0	0	0
DDB0232430	2093751	NA	NA	NA	DDB0232430_2093755_GATC	2092082	2094570	DDB_G0279465	DDB_G0279417	-	+	1673	815	824.221	1000	189.336	102.614	30.4905	24.1576	3.65833	1	1	232.408	112.525	361.212	-0.63881	-0.904837	-1.43188	-1.53299	-2.35276	-2.91604	-2.91604	-0.549793	-0.864796	-0.358282	0	0	0	0	0	-1	-1.5	0	0	0	0	0	0	0	0
DDB0232429	2211289	DDB_G0349499	DDB_G0349499	NA	DDB0232429_2211293_GATC	NA	NA	NA	NA	NA	NA	NA	NA	2190.31	10000	352.69	447.38	343.688	97.0644	1	9.71955	522.938	463.745	112.483	435.693	-0.793113	-0.689829	-0.804341	-1.35345	-3.34051	-2.35286	-0.622055	-0.674226	-1.28942	-0.701325	0	0	0	0	-1.5	0	0	0	0	0	0	0	0	0	0
DDB0232430	949157	NA	NA	NA	DDB0232430_949161_GATC	945957	950150	DDB_G0277887	DDB_G0278481	-	+	3204	989	324.31	1000	61.3706	75.1173	1	1	1	1	111.466	82.2783	112.314	92.177	-0.723	-0.63522	-2.51096	-2.51096	-2.51096	-2.51096	-0.463819	-0.595675	-0.460525	-0.546337	0	0	-1	0	0	0	0	0	0	0	0	0	0	0	0
DDB0232431	3388963	NA	NA	NA	DDB0232431_3388967_GATC	3388566	3389420	DDB_G0285753	DDB_G0285565	+	+	401	453	255.654	1000	271.466	133.918	293.679	258.501	11.0712	1	58.622	158.188	112.314	1	0.0260623	-0.280814	0.0602197	0.0048093	-1.36346	-2.40765	-0.639592	-0.208478	-0.357218	-2.40765	1	1	1.5	1.5	0	0	0	0	0	-1	0	1	0	0	0
DDB0232432	4666811	DDB_G0290841	DDB_G0290841	NA	DDB0232432_4666815_GATC	NA	NA	NA	NA	NA	NA	NA	NA	223.892	1000	91.1155	16.1354	40.8241	1	1	1	81.1761	29.53	111.935	59.3862	-0.390445	-1.14226	-0.73912	-2.35004	-2.35004	-2.35004	-0.440609	-0.879774	-0.30107	-0.576352	0	0	0	0	0	0	0	0	0	0	0	0	0	0	0
DDB0232429	8470376	NA	NA	NA	DDB0232429_8470380_CATG	8470296	8470556	DDB_G0277777	DDB_G0277761	+	+	84	176	188.95	1000	18.8083	8.46052	1	1	1	1	1	1	111.935	1	-1.002	-1.34895	-2.27635	-2.27635	-2.27635	-2.27635	-2.27635	-2.27635	-0.22738	-2.27635	0	0	-1	0	0	0	-1	-1.5	1	-1	0	0	0	-1	0
DDB0232429	5892588	DDB_G0275529	DDB_G0275529	NA	DDB0232429_5892592_CATG	NA	NA	NA	NA	NA	NA	NA	NA	216.815	1000	115.706	1	35.9763	1	1	6.32542	1	1	111.809	64.3494	-0.272735	-2.33609	-0.780073	-2.33609	-2.33609	-1.535	-2.33609	-2.33609	-0.287612	-0.527545	0	-2	0	0	0	1	-1	-1.5	0	0	0	0	0	-1	0
DDB0232432	2340192	DDB_G0289091	DDB_G0289091	NA	DDB0232432_2340196_GATC	NA	NA	NA	NA	NA	NA	NA	NA	345.026	1000	143.918	51.9717	52.3059	1	6.35393	3.18842	205.224	96.6488	111.767	70.887	-0.379737	-0.822085	-0.819301	-2.53785	-1.73481	-2.03428	-0.225625	-0.552656	-0.489539	-0.687286	0	0	0	-1	0	0	1	0	0	0	0	0	0	0	0
DDB0232432	1186582	DDB_G0288193	DDB_G0288193	NA	DDB0232432_1186586_GATC	NA	NA	NA	NA	NA	NA	NA	NA	609.926	1000	171.364	49.8566	197.997	39.6358	11.5526	3.59983	255.831	87.9138	111.725	81.6005	-0.551358	-1.08755	-0.488619	-1.18719	-1.7226	-2.22899	-0.377325	-0.84122	-0.737127	-0.873585	0	0	0	0	0	0	0	0	0	0	0	0	0	0	0
DDB0232432	3716810	NA	NA	NA	DDB0232432_3716814_CATG	3713933	3717777	DDB_G0290153	DDB_G0290157	-	-	2881	963	1268.95	10000	469.51	132.105	173.12	713.59	7.79801	32.5014	513.059	562.085	111.683	304.872	-0.4318	-0.982526	-0.865098	-0.249996	-2.21146	-1.59154	-0.393277	-0.353643	-1.05546	-0.619327	0	0	0	1	0	0	0	0	0	0	0	0	0	0	0
DDB0232428	250987	DDB_G0267506	aslH	similar to acetyl-CoA synthetase%2C which condenses acetate and CoA to acetyl-coA	DDB0232428_250991_CATG	NA	NA	NA	NA	NA	NA	NA	NA	101.987	1000	104.978	29.1888	115.966	1	6.73902	6.99396	49.3021	90.5061	111.599	70.5789	0.0125548	-0.543327	0.0557879	-2.00854	-1.17995	-1.16382	-0.315677	-0.0518652	0.0391156	-0.159868	1	0	1.5	0	1	1.5	0	1	1	1	0	0	0	0	0
DDB0232430	3003222	DDB_G0280141	DDB_G0280141	NA	DDB0232430_3003226_CATG	NA	NA	NA	NA	NA	NA	NA	NA	102.343	1000	25.8439	52.4552	1.0206	62.3469	1	1	47.0654	44.9149	111.556	143.93	-0.597699	-0.29027	-2.0012	-0.215243	-2.01006	-2.01006	-0.337357	-0.357667	0.0374368	0.148094	0	1	0	1	0	0	0	0	1	1	0	0	0	0	0
DDB0232431	1919795	DDB_G0284381	DDB_G0284381	similar to mammalian USP4	DDB0232431_1919799_CATG	NA	NA	NA	NA	NA	NA	NA	NA	109.922	1000	1	1	1	1	1	1	17.7078	8.5096	111.22	41.7586	-2.04108	-2.04108	-2.04108	-2.04108	-2.04108	-2.04108	-0.79292	-1.11117	0.00509821	-0.420337	-2	-1.5	0	0	0	0	0	0	1	0	-1	0	0	0	0
DDB0232432	605031	DDB_G0287725	DDB_G0287725	NA	DDB0232432_605035_CATG	NA	NA	NA	NA	NA	NA	NA	NA	239.775	1000	69.8692	115.607	1	1	1	1	12.1158	1	111.136	1	-0.535518	-0.31682	-2.3798	-2.3798	-2.3798	-2.3798	-1.29645	-2.3798	-0.333951	-2.3798	0	1	-1	0	0	0	0	-1.5	0	-1	0	0	0	0	0
DDB0232432	2325085	NA	NA	NA	DDB0232432_2325089_GATC	2324270	2325208	DDB_G0289107	DDB_G0289109	+	-	819	119	469.623	1000	74.7454	147.576	396.249	448.001	457.435	420.152	508.958	71.6272	111.051	159.538	-0.798165	-0.502735	-0.0737808	-0.0204707	-0.0114199	-0.048343	0.0349328	-0.816672	-0.626226	-0.468884	0	0	1	1.5	2.5	2.5	1	0	0	0	0	0	1	0	0
DDB0232428	611393	DDB_G0267430	abcG20	half transporter%2C consisting of one ABC domain and one transmembrane domain	DDB0232428_611397_CATG	NA	NA	NA	NA	NA	NA	NA	NA	185.781	1000	19.7835	24.6564	1	1	1	1	24.7909	136.774	110.967	89.2334	-0.972699	-0.877073	-2.269	-2.269	-2.269	-2.269	-0.874711	-0.133	-0.223808	-0.318475	0	0	-1	0	0	0	0	1	1	0	0	0	0	0	0
DDB0232432	5074368	DDB_G0291123	glpD	CAZy family GT35%3B 5%27-AMP-independent glycogen phosphorylase expressed in late development%3B the combined activities of glpV and glpD results in constant glycogen phosphorylase activity throughout development	DDB0232432_5074372_CATG	NA	NA	NA	NA	NA	NA	NA	NA	65.2472	100	4.17961	15.5915	1	1	1.01085	1	162.725	10.5947	110.841	1	-1.19343	-0.621674	-1.81456	-1.81456	-1.80987	-1.81456	0.396892	-0.789472	0.230138	-1.81456	0	0	0	0	0	0	1	0	0	0	0	0	0	0	0
DDB0232429	4497611	DDB_G0274651	gpt4	contains a catalytic domain similar to the lysosomal enzyme GlcNAc-alpha-1-phosphotransferase	DDB0232429_4497615_CATG	NA	NA	NA	NA	NA	NA	NA	NA	343.892	1000	206.682	87.5059	101.295	26.0381	1	4.62836	348.004	113.893	110.799	170.286	-0.221119	-0.594384	-0.530834	-1.12081	-2.53642	-1.87099	0.00516277	-0.479923	-0.491887	-0.305242	1	0	0	0	0	0	1	0	0	0	0	0	0	0	0
DDB0232430	1290055	NA	NA	NA	DDB0232430_1290059_CATG	1289795	1290736	DDB_G0278857	DDB_G0278947	+	+	264	677	404.38	1000	107.346	89.0167	145.564	67.5545	1	6.22257	206.622	94.3383	110.672	100.837	-0.576002	-0.657318	-0.443737	-0.777135	-2.60679	-1.81282	-0.291614	-0.632101	-0.56275	-0.60317	0	0	0	0	0	0	0	0	0	0	0	0	0	0	0
DDB0232433	712960	DDB_G0291730	DDB_G0291730	NA	DDB0232433_712964_GATC	NA	NA	NA	NA	NA	NA	NA	NA	388.754	1000	138.275	119.777	151.815	308.118	1	1	1	91.4642	110.672	177.577	-0.44893	-0.511302	-0.408361	-0.100958	-2.58967	-2.58967	-2.58967	-0.628424	-0.545635	-0.340288	0	0	1	1.5	0	0	-1	0	0	0	0	0	0	0	0
DDB0232428	3870538	DDB_G0269920	DDB_G0269920	NA	DDB0232428_3870542_GATC	NA	NA	NA	NA	NA	NA	NA	NA	335.867	1000	102.958	97.9003	51.0302	1	1	1	1	69.1476	110.63	90.2602	-0.513508	-0.535383	-0.81834	-2.52617	-2.52617	-2.52617	-2.52617	-0.68639	-0.482293	-0.570671	0	0	0	-1	0	0	-1	0	0	0	0	0	0	0	0
DDB0232432	604683	NA	NA	NA	DDB0232432_604687_GATC	604462	605033	DDB_G0287723	DDB_G0287725	-	+	225	346	512.709	1000	229.53	37.7097	100.657	31.5351	2.88815	7.76536	47.4382	20.3442	110.546	156.458	-0.349031	-1.13342	-0.707027	-1.21108	-2.24925	-1.81971	-1.03374	-1.40143	-0.666327	-0.515473	0	0	0	0	0	0	0	0	0	0	0	0	0	0	0
DDB0232430	3889513	NA	NA	NA	DDB0232430_3889517_GATC	3889413	3889710	DDB_G0295041	DDB_G0280925	+	-	104	193	338.889	1000	34.7604	46.0494	1.0206	7.37747	1	1	85.0905	211.275	110.504	221.252	-0.988973	-0.866834	-2.5212	-1.66215	-2.53006	-2.53006	-0.600177	-0.20521	-0.48668	-0.18517	0	0	-1	0	0	0	0	0	0	1	0	0	0	0	0
DDB0232432	1198910	DDB_G0288195	sibC	integrin beta family protein%3B cytosolic domain binds talin%3B expression increases when cells are under conditions that promote adhesiveness	DDB0232432_1198914_GATC	NA	NA	NA	NA	NA	NA	NA	NA	191.362	1000	63.5301	72.5791	32.7869	1	1	1	38.5843	38.5468	110.504	1	-0.478876	-0.421044	-0.766156	-2.28186	-2.28186	-2.28186	-0.695446	-0.695867	-0.238478	-2.28186	0	0	0	0	0	0	0	0	0	-1	0	0	0	0	0
DDB0232430	3670048	NA	NA	NA	DDB0232430_3670052_CATG	3669518	3670258	DDB_G0280711	DDB_G0280717	-	-	534	206	234.515	1000	81.7114	119.293	38.9105	53.6675	5.1024	1	114.168	321.449	110.462	322.876	-0.457888	-0.293555	-0.780104	-0.64046	-1.6624	-2.37017	-0.312625	0.136941	-0.326958	0.138865	0	1	0	1	0	0	0	1	0	1	0	0	0	0	0
DDB0232433	1543857	DDB_G0292396	DDB_G0292396	NA	DDB0232433_1543861_CATG	NA	NA	NA	NA	NA	NA	NA	NA	557.71	1000	195.815	110.228	1.14818	22.2771	1.82916	2.00562	39.7027	134.688	110.378	51.7533	-0.454563	-0.704115	-2.6864	-1.39855	-2.48416	-2.44416	-1.14759	-0.617078	-0.703527	-1.03247	0	0	-1.5	0	0	0	0	0	0	0	0	0	0	0	0
DDB0232433	90844	DDB_G0291301	DDB_G0291301	at the N-terminus similar to peroxisomal sarcosine oxidases (PSO)%2C at the C-terminus similar to L-amino-acid oxidases (LAO)	DDB0232433_90848_CATG	NA	NA	NA	NA	NA	NA	NA	NA	131.438	1000	156.457	15.5311	91.9819	101.983	1	1	62.0704	77.0373	110.294	13.0068	0.075675	-0.927518	-0.155017	-0.110193	-2.11872	-2.11872	-0.325835	-0.232019	-0.0761692	-1.00455	1.5	0	1	1.5	0	0	0	0	1	0	0	0	0	0	0
DDB0232430	403111	NA	NA	NA	DDB0232430_403115_GATC	402497	405756	DDB_G0278179	DDB_G0278181	-	+	618	2641	683.313	1000	121.348	49.1314	142.629	71.3156	5.92071	4.83406	194.599	274.843	110.294	219.678	-0.750587	-1.14326	-0.68041	-0.981435	-2.06225	-2.15031	-0.545479	-0.395534	-0.792069	-0.492833	0	0	0	0	0	0	0	0	0	0	0	0	0	0	0
DDB0232430	4495267	DDB_G0281387	srfA	transcription factor expressed in prespore cells%3B required for expression of several genes involved terminal spore differentiation	DDB0232430_4495271_CATG	NA	NA	NA	NA	NA	NA	NA	NA	274.46	1000	47.3689	49.917	77.5659	49.4725	4.4285	10.131	158.811	14.8777	110.251	8.62555	-0.762985	-0.74023	-0.548808	-0.744115	-1.79222	-1.43283	-0.237599	-1.26594	-0.396094	-1.50269	0	0	0	0	0	1	0	0	0	0	0	0	0	0	0
DDB0232430	3805438	DDB_G0280863	DDB_G0280863	NA	DDB0232430_3805442_GATC	NA	NA	NA	NA	NA	NA	NA	NA	265.086	1000	98.0119	52.8178	118.773	74.498	7.31665	3.95982	208.299	100.481	110.083	463.213	-0.432108	-0.700607	-0.34867	-0.551242	-1.55907	-1.82571	-0.1047	-0.421303	-0.381667	0.242393	0	0	1	1	0	0	1	0	0	1.5	0	0	0	0	0
DDB0232429	7897476	NA	NA	NA	DDB0232429_7897480_CATG	7896232	7899822	DDB_G0277165	DDB_G0277371	-	-	1248	2342	886.369	1000	212.812	303.914	3.06181	19.0946	1	4.78264	268.04	429.2	110.041	538.755	-0.619619	-0.464864	-2.46164	-1.6667	-2.94761	-2.26795	-0.519416	-0.314955	-0.90606	-0.216224	0	0	-1	0	-1	0	0	0	0	1	0	0	0	0	0
DDB0232431	5312992	DDB_G0295197	tRNA-Tyr-GUA-8	transfers a tyrosine residue to a growing polypeptide chain during protein synthesis%0A	DDB0232431_5312996_GATC	NA	NA	NA	NA	NA	NA	NA	NA	115.954	1000	82.4777	28.7658	1	1	8.42378	1	31.7808	70.9509	110.041	80.9501	-0.14795	-0.605411	-2.06429	-2.06429	-1.13878	-2.06429	-0.562122	-0.213329	-0.0227322	-0.156069	1	0	0	0	1	0	0	0	1	1	0	0	0	0	0
DDB0232430	6052317	DDB_G0282643	DDB_G0282643	conserved hypothetical protein%3B contains a putative signal peptide	DDB0232430_6052321_CATG	NA	NA	NA	NA	NA	NA	NA	NA	712.569	1000	186.829	173.199	116.476	131.493	9.62717	1	1	135.759	109.915	208.656	-0.581383	-0.614282	-0.786589	-0.733926	-1.86933	-2.85283	-2.85283	-0.720058	-0.811771	-0.533396	0	0	0	0	0	-1	-1.5	0	0	0	0	0	0	0	0
DDB0232433	1884976	DDB_G0292560	racJ	NA	DDB0232433_1884980_CATG	NA	NA	NA	NA	NA	NA	NA	NA	191.202	1000	55.6585	50.4005	106.27	1	5.15054	8.07391	236.725	1	109.578	62.5352	-0.535961	-0.579058	-0.25508	-2.28149	-1.56964	-1.37441	0.0927512	-2.28149	-0.241769	-0.485368	0	0	1	0	0	1	1	-1.5	0	0	0	0	0	0	0
DDB0232432	1720454	NA	NA	NA	DDB0232432_1720458_CATG	1720254	1720817	DDB_G0288583	DDB_G0288585	-	+	204	359	444.611	1000	98.2905	46.2307	42.2275	1	1	5.55403	1	87.1812	109.536	145.984	-0.655468	-0.98305	-1.02238	-2.64798	-2.64798	-1.90337	-2.64798	-0.707557	-0.608424	-0.483675	0	0	0	-1	-1	0	-1	0	0	0	0	0	0	0	0
DDB0232429	607946	NA	NA	NA	DDB0232429_607950_GATC	607395	608312	DDB_G0271544	DDB_G0271500	-	-	555	362	228.917	1000	75.1634	15.2289	39.9311	1	1	14.8622	96.5539	9.0168	109.452	1	-0.483671	-1.17701	-0.758366	-2.35968	-2.35968	-1.1876	-0.374908	-1.40463	-0.320455	-2.35968	0	0	0	0	0	1.5	0	0	0	-1	0	0	0	0	0
DDB0232430	5518322	NA	NA	NA	DDB0232430_5518326_GATC	5518299	5519054	DDB_G0295065	DDB_G0295103	+	-	27	728	898.154	1000	163.91	152.41	111.756	90.6995	1	7.09682	305.599	176.673	109.452	335.13	-0.738744	-0.770337	-0.90508	-0.995746	-2.95335	-2.10229	-0.468199	-0.706181	-0.914129	-0.428138	0	0	0	0	-1	0	0	0	0	0	0	0	0	0	0
DDB0232432	1512047	DDB_G0288419	DDB_G0288419	expressed in prespore cells	DDB0232432_1512051_GATC	NA	NA	NA	NA	NA	NA	NA	NA	187.575	1000	592.042	78.3202	335.523	8.39007	7.41292	4.1141	100.655	63.4557	109.41	13.4175	0.499177	-0.379302	0.252547	-1.34941	-1.40319	-1.6589	-0.270342	-0.470705	-0.234121	-1.1455	2	0	1.5	0	0	0	0	0	0	0	0	0	0	0	0
DDB0232430	2894504	DDB_G0280073	DDB_G0280073	NA	DDB0232430_2894508_CATG	NA	NA	NA	NA	NA	NA	NA	NA	266.307	1000	7.66262	1	1	1	1	1	1	54.608	109.325	1	-1.54101	-2.42538	-2.42538	-2.42538	-2.42538	-2.42538	-2.42538	-0.688127	-0.386662	-2.42538	-1	-2	-1	0	0	0	-1	0	0	-1	-1	0	0	0	0
DDB0232429	8410322	DDB_G0277737	DDB_G0277737	NA	DDB0232429_8410326_CATG	NA	NA	NA	NA	NA	NA	NA	NA	195.376	1000	103.794	71.5518	25.3875	3.3271	8.42378	1	141.662	166.135	109.241	107.066	-0.274701	-0.436251	-0.886252	-1.76881	-1.36536	-2.29087	-0.139618	-0.0704119	-0.252485	-0.261219	0	0	0	0	0	0	1	1	0	0	0	0	0	0	0
DDB0232432	2888010	NA	NA	NA	DDB0232432_2888014_CATG	2887948	2888908	DDB_G0289489	DDB_G0289485	+	+	66	894	491.124	1000	71.75	23.5081	1	30.0885	1	1	94.4103	34.771	109.199	56.8191	-0.835369	-1.31997	-2.69119	-1.21279	-2.69119	-2.69119	-0.716171	-1.14997	-0.652972	-0.936696	0	0	-1.5	0	-1	0	0	0	0	0	0	0	0	0	0
DDB0232432	3781354	NA	NA	NA	DDB0232432_3781358_GATC	3780920	3781653	DDB_G0290195	DDB_G0290197	-	+	438	295	590.281	1000	119.816	16.6189	77.821	60.611	7.17224	1	70.831	12.7362	109.199	40.013	-0.692546	-1.55046	-0.879962	-0.988507	-1.9154	-2.77106	-0.920835	-1.66602	-0.73284	-1.16886	0	0	0	0	0	-1	0	0	0	0	0	0	0	0	0
DDB0232428	456033	NA	NA	NA	DDB0232428_456037_CATG	454102	464992	DDB_G0267636	DDB_G0267638	-	+	1935	8955	1080.71	10000	325.034	402.539	257.83	56.5606	24.79	1	1	178.702	109.073	155.842	-0.521778	-0.4289	-0.622374	-1.28119	-1.63943	-3.03371	-3.03371	-0.781579	-0.995992	-0.841024	0	0	0	0	0	0	-2.5	0	0	0	0	0	0	0	0
DDB0232432	3251940	DDB_G0347657	DDB_G0347657	NA	DDB0232432_3251944_CATG	NA	NA	NA	NA	NA	NA	NA	NA	341.257	1000	74.7454	43.8134	28.1942	12.1511	1	1	78.1937	41.9281	109.031	14.0679	-0.659498	-0.891475	-1.08292	-1.44847	-2.53308	-2.53308	-0.63991	-0.910577	-0.495533	-1.38485	0	0	0	0	0	0	0	0	0	0	0	0	0	0	0
DDB0232429	4923355	DDB_G0274609	DDB_G0274609	similar to proteins in the Dictyostelium countin family	DDB0232429_4923359_CATG	NA	NA	NA	NA	NA	NA	NA	NA	604.571	1000	119.885	41.5774	217.644	91.4228	5.48749	1	77.7278	89.6044	109.031	9.34435	-0.702682	-1.16259	-0.443701	-0.820393	-2.04207	-2.78145	-0.890871	-0.829118	-0.743899	-1.8109	0	0	0	0	0	-1	0	0	0	0	0	0	0	0	0
DDB0232428	4214795	NA	NA	NA	DDB0232428_4214799_GATC	4214765	4216280	DDB_G0294745	DDB_G0270726	+	+	34	1481	841.119	1000	77.8104	171.084	48.7338	34.2836	1	1	502.621	34.0384	108.946	44.9076	-1.03382	-0.691649	-1.23703	-1.38977	-2.92486	-2.92486	-0.223617	-1.39289	-0.887644	-1.27254	0	0	0	0	-1	-1	1	0	0	0	0	0	-1	0	0
DDB0232429	5063860	DDB_G0275099	DDB_G0275099	NA	DDB0232429_5063864_GATC	NA	NA	NA	NA	NA	NA	NA	NA	119.209	1000	84.1495	21.2117	1	1	1	1	83.3197	1	108.862	46.5164	-0.151258	-0.749734	-2.07631	-2.07631	-2.07631	-2.07631	-0.155562	-2.07631	-0.0394323	-0.408704	1	0	0	0	0	0	1	-1	1	0	0	0	0	0	0
DDB0232431	4702319	NA	NA	NA	DDB0232431_4702323_CATG	4701833	4703129	DDB_G0286609	DDB_G0295671	-	-	490	806	27.8317	100	37.4772	18.1297	1	143.644	1	11.7252	288.077	21.9784	108.82	17.4907	0.129227	-0.186149	-1.44454	0.712747	-1.44454	-0.37542	1.01497	-0.102542	0.59217	-0.201732	0	0	0	1.5	0	0	1.5	0	1	0	0	0	0	0	0
DDB0232429	1858069	NA	NA	NA	DDB0232429_1858073_GATC	1857627	1858373	DDB_G0272909	DDB_G0272666	+	+	446	300	1355.33	10000	335.971	429.432	190.215	428.617	9.91599	14.7079	19.1057	965.586	108.82	776.128	-0.605743	-0.499151	-0.8528	-0.499976	-2.13571	-1.96449	-1.85088	-0.147254	-1.09534	-0.242111	0	0	0	0	0	0	-1.5	1	0	0	0	0	0	0	0
DDB0232429	6449703	DDB_G0276067	ddcB	similar to diaminopimelate decarboxylase%2C which catalyzes the reaction meso-2%2C6-diaminoheptanedioate %3D L-lysine %2B CO%3Csub%3E2%3C%2Fsub%3E	DDB0232429_6449707_GATC	NA	NA	NA	NA	NA	NA	NA	NA	339.746	1000	100.032	109.382	355.936	113.411	14.0075	1	28.5188	63.6248	108.526	101.384	-0.531015	-0.492207	0.0202174	-0.4765	-1.38479	-2.53115	-1.07602	-0.727528	-0.495622	-0.525183	0	0	1	1	0	0	0	0	0	0	0	0	0	0	0
DDB0232432	310465	NA	NA	NA	DDB0232432_310469_CATG	310036	310846	DDB_G0287491	DDB_G0287493	-	-	433	377	497.251	1000	263.942	141.593	191.491	91.2782	16.2218	7.81678	84.3449	108.314	108.399	177.132	-0.275066	-0.545534	-0.414427	-0.736208	-1.48648	-1.80355	-0.770517	-0.66189	-0.661549	-0.448279	0	0	1	0	0	0	0	0	0	0	0	0	0	0	0
DDB0232433	3353908	NA	NA	NA	DDB0232433_3353912_CATG	3353780	3354232	DDB_G0293810	DDB_G0295639	+	+	132	320	369.086	1000	49.5981	102.493	113.542	1	1	2.00562	275.402	96.9869	108.231	1	-0.871663	-0.556433	-0.51197	-2.56713	-2.56713	-2.26488	-0.12716	-0.580414	-0.532776	-2.56713	0	0	0	-1	0	0	1	0	0	-1.5	0	0	0	0	0
DDB0232433	3092358	DDB_G0293538	dcd2A	ceramidase bearing more similarity with neural and alkaline ceramidases%3B however pH optimum of the enzyme is 3	DDB0232433_3092362_CATG	NA	NA	NA	NA	NA	NA	NA	NA	63.4321	100	8.28956	12.9325	24.7496	1	1	1	73.4406	1	108.189	1	-0.883777	-0.690627	-0.40874	-1.80231	-1.80231	-1.80231	0.0636272	-1.80231	0.231873	-1.80231	0	0	0	0	0	0	0	0	0	0	0	0	0	0	0
DDB0232430	3535528	DDB_G0280589	ubqK_ps1	putative pseudogene%3B ubiquitin family%2C very similar to the upstream %3Ca href%3D%22%2Fgene%2FDDB_G0280585%22%3EubqK%3C%2Fa%3E gene	DDB0232430_3535532_CATG	NA	NA	NA	NA	NA	NA	NA	NA	266.063	1000	75.9993	153.256	36.2314	43.9755	1	24.5303	380.996	113.161	108.147	19.1337	-0.544175	-0.239567	-0.865899	-0.781774	-2.42498	-1.03528	0.155936	-0.371289	-0.390972	-1.14319	0	1	0	0	0	1.5	1	0	0	0	0	0	0	0	0
DDB0232433	1808692	DDB_G0292564	iplA	required for cAMP-stimulated Ca2%2B uptake	DDB0232433_1808696_GATC	NA	NA	NA	NA	NA	NA	NA	NA	192.933	1000	70.9837	69.7388	47.0753	32.403	20.0245	1	156.201	111.47	108.062	47.0982	-0.434247	-0.441931	-0.612612	-0.77482	-0.983844	-2.28541	-0.0917216	-0.238247	-0.251731	-0.612401	0	0	0	0	1.5	0	1	0	0	0	0	0	0	0	0
DDB0232433	3052262	DDB_G0293566	DDB_G0293566	glycoside hydrolase family 25 (GH25) comprises enzymes with lysozyme (EC:3.2.1.17) activity%3B contains a putative N-terminal signal peptide	DDB0232433_3052266_CATG	NA	NA	NA	NA	NA	NA	NA	NA	145.525	1000	8.08058	1	20.4121	1	1	1	222.279	1	107.894	1	-1.25549	-2.16294	-0.85305	-2.16294	-2.16294	-2.16294	0.183961	-2.16294	-0.12994	-2.16294	0	-1.5	0	0	0	0	1	-1.5	1	-1	0	0	0	0	0
DDB0232432	2442436	DDB_G0289167	DDB_G0289167	similar to bacterial short-chain dehydrogenase%2Freductase family proteins%2C and human RDH8 (retinol dehydrogenase 8)	DDB0232432_2442440_GATC	NA	NA	NA	NA	NA	NA	NA	NA	491.57	1000	39.4277	94.6973	151.432	685.526	6.01698	1	351.546	287.129	107.852	416.833	-1.09578	-0.715248	-0.511368	0.144439	-1.91221	-2.69159	-0.145604	-0.233509	-0.658757	-0.0716233	0	0	0	1.5	0	0	1	0	0	1	0	0	0	0	0
DDB0232431	1892998	DDB_G0284363	cf60	regulates aggregate size and number%3B component of the counting factor complex%2C which includes CF60%2C CF50%2C CF45-1%2C and CtnA (countin)%3B similar to histidine acid phosphatase but does not possess phosphatase activity	DDB0232431_1893002_CATG	NA	NA	NA	NA	NA	NA	NA	NA	225.63	1000	66.2468	49.4336	209.096	37.6107	18.2916	18.5134	141.662	459.35	107.768	252.948	-0.532231	-0.659374	-0.0330498	-0.778085	-1.09114	-1.08591	-0.202142	0.308747	-0.320907	0.0496348	0	0	1	0	1	1.5	1	1.5	0	1	0	0	0	0	0
DDB0232431	5089572	NA	NA	NA	DDB0232431_5089576_GATC	5089448	5090123	DDB_G0286927	DDB_G0286929	-	+	128	547	711.48	1000	54.7529	128.177	2.67908	54.5354	1	2.21133	23.6725	283.86	107.768	103.027	-1.11376	-0.744353	-2.42418	-1.11548	-2.85216	-2.50751	-1.47792	-0.399058	-0.819674	-0.83921	0	0	-1	0	-1	0	0	0	0	0	0	0	0	0	0
DDB0232428	3180095	DDB_G0269626	forE	NA	DDB0232428_3180099_GATC	NA	NA	NA	NA	NA	NA	NA	NA	58.0533	100	16.8578	50.8235	1	1	1	1	182.11	12.1163	107.726	1	-0.537027	-0.0577619	-1.76383	-1.76383	-1.76383	-1.76383	0.496508	-0.680456	0.268493	-1.76383	0	0	0	0	0	0	1	0	0	0	0	0	0	0	0
DDB0232429	4729726	DDB_G0274623	cyp519A1	NA	DDB0232429_4729730_CATG	NA	NA	NA	NA	NA	NA	NA	NA	122.14	1000	56.0765	71.3101	1.0206	36.5981	1	1	71.763	1	107.726	28.9572	-0.338079	-0.233708	-2.078	-0.523401	-2.08686	-2.08686	-0.230958	-2.08686	-0.0545398	-0.625102	0	1	0	1	0	0	1	-1	1	0	0	0	0	0	0
DDB0232433	525667	DDB_G0291642	DDB_G0291642_ps	putative pseudogene%3B similar to a D. discoideum gene family%2C including %3Ca href%3D%22%2Fgene%2FDDB_G0291540%22%3EDDB_G0291540%3C%2Fa%3E%2C %3Ca href%3D%22%2Fgene%2FDDB_G0291644%22%3EDDB_G0291644%3C%2Fa%3E	DDB0232433_525671_CATG	NA	NA	NA	NA	NA	NA	NA	NA	1446.84	10000	667.832	344.464	626.651	89.3976	17.6659	1.64564	212.866	237.198	107.726	23.0015	-0.335754	-0.623277	-0.363395	-1.20909	-1.91329	-2.94409	-0.832315	-0.78531	-1.1281	-1.79867	0	0	0	0	0	0	0	0	0	-1.5	0	0	0	0	0
DDB0232429	1035813	DDB_G0271892	DDB_G0271892	similar to bacterial glutathione S-transferase%3B catalyzes the reaction RX %2B glutathione %3C%3D%3E HX %2B R-S-glutathione	DDB0232429_1035817_CATG	NA	NA	NA	NA	NA	NA	NA	NA	127.637	1000	52.5934	6.82884	30.1078	35.7301	1	1	85.2769	84.4761	107.599	1	-0.385046	-1.27163	-0.627298	-0.552943	-2.10598	-2.10598	-0.175146	-0.179244	-0.0741678	-2.10598	0	0	0	1	0	0	1	0	1	-1	0	0	0	0	0
DDB0232431	2362763	DDB_G0284699	mtr	multifunctional folate synthesis enzyme%3B catlayzes the reaction 5-methyltetrahydrofolate %2B L-homocysteine %3D tetrahydrofolate %2B L-methionine.	DDB0232431_2362767_GATC	NA	NA	NA	NA	NA	NA	NA	NA	197.818	1000	45.4184	15.5311	1	73.0515	1	1	105.594	79.855	107.599	136.571	-0.639033	-1.10506	-2.29627	-0.432636	-2.29627	-2.29627	-0.272625	-0.393963	-0.264455	-0.160906	0	0	-1	1	0	0	0	0	0	1	0	0	0	0	0
DDB0232431	3047511	DDB_G0285273	DDB_G0285273	highly conserved protein containing an alkyl hydroperoxide reductase%2Fthiol specific antioxidant%2Fmal allergen domain	DDB0232431_3047515_GATC	NA	NA	NA	NA	NA	NA	NA	NA	516.563	1000	104.421	32.3313	113.287	1	5.96885	5.55403	305.133	46.4365	107.557	1	-0.694337	-1.2035	-0.658943	-2.71312	-1.93723	-1.96851	-0.228634	-1.04626	-0.681483	-2.71312	0	0	0	-1	0	0	1	0	0	-1.5	0	0	0	0	0
DDB0232428	1027211	DDB_G0267878	DDB_G0267878	NA	DDB0232428_1027215_CATG	NA	NA	NA	NA	NA	NA	NA	NA	674.57	1000	118.98	364.346	1.78606	1	1	1	198.327	539.712	107.515	441.067	-0.753554	-0.267513	-2.57713	-2.82903	-2.82903	-2.82903	-0.531645	-0.096865	-0.797557	-0.184522	0	1	-1	-1	-1	-1	0	1	0	1	0	-1	-1	0	0
DDB0232428	1013753	DDB_G0267872	DDB_G0267872	conserved protein containing a Sun%2Feukaryotic nucleolar NOL1%2FNop2p domain	DDB0232428_1013757_CATG	NA	NA	NA	NA	NA	NA	NA	NA	753.81	1000	144.684	174.105	35.7211	165.198	1	13.6279	1	83.6872	107.473	104.191	-0.716841	-0.63645	-1.32434	-0.659258	-2.87726	-1.74283	-2.87726	-0.954603	-0.845962	-0.859431	0	0	0	1	-1	0	-1.5	0	0	0	0	0	0	0	0
DDB0232429	2124484	DDB_G0294407	helF	DEAH-box helicase and putatibe dsRNA binding protein acting as a nuclear suppressor of RNAi	DDB0232429_2124488_GATC	NA	NA	NA	NA	NA	NA	NA	NA	175.834	1000	4.17961	1	1	1	1	1	239.055	67.4569	107.347	85.7421	-1.62397	-2.2451	-2.2451	-2.2451	-2.2451	-2.2451	0.133395	-0.416076	-0.214313	-0.311908	-1.5	-1.5	-1	0	0	0	1	0	1	0	-1	0	0	0	0
DDB0232433	2210135	NA	NA	NA	DDB0232433_2210139_GATC	2209856	2211021	DDB_G0292882	DDB_G0292884	-	+	283	882	89.0694	100	64.157	42.7256	1	89.1083	11.6489	5.09119	1	12.06	107.347	90.4656	-0.142484	-0.31904	-1.94973	0.000189915	-0.883444	-1.24291	-1.94973	-0.868382	0.0810609	0.00675516	0	0	0	0	0	0	0	0	0	0	0	0	0	0	0
DDB0232430	3505017	DDB_G0280541	abcC1	full transporter%2C consisting of two ABC domains and two transmembrane domains	DDB0232430_3505021_CATG	NA	NA	NA	NA	NA	NA	NA	NA	202.139	1000	79.4126	40.0666	1	31.6797	5.15054	7.91963	1	111.921	107.263	54.6627	-0.405761	-0.702868	-2.30565	-0.804869	-1.5938	-1.40695	-2.30565	-0.256739	-0.275202	-0.567959	0	0	-1	0	0	1	-1	0	0	0	0	0	0	0	0
DDB0232428	101114	NA	NA	NA	DDB0232428_101118_GATC	101026	104223	DDB_G0267286	DDB_G0267292	-	+	92	3105	399.451	1000	131.867	8.94397	2.16878	91.1335	1	1	1	51.0576	107.263	46.4479	-0.481328	-1.64993	-2.26525	-0.641786	-2.60146	-2.60146	-2.60146	-0.893403	-0.571015	-0.934498	0	-1	-1	1	0	0	-1	0	0	0	0	0	0	0	0
DDB0232433	3337632	NA	NA	NA	DDB0232433_3337636_CATG	3337072	3338059	DDB_G0293800	DDB_G0293802	+	-	564	423	703.669	1000	210.443	267.111	171.079	208.016	1	25.9188	108.297	268.813	107.221	113.57	-0.524233	-0.420678	-0.614173	-0.529272	-2.84737	-1.43375	-0.812752	-0.417918	-0.817091	-0.792106	0	0	0	1	-1	1	0	0	0	0	0	0	0	0	0
DDB0232429	5611648	NA	NA	NA	DDB0232429_5611652_CATG	5609864	5611769	DDB_G0275615	DDB_G0275793	-	-	1788	117	500.387	1000	54.4046	38.0119	15.4366	1	1	1	12.3022	183.492	107.136	158.785	-0.96367	-1.11939	-1.51075	-2.69931	-2.69931	-2.69931	-1.60932	-0.435689	-0.669369	-0.498495	0	0	0	-1	-1	0	0	0	0	0	0	0	0	0	0
DDB0232430	2480257	NA	NA	NA	DDB0232430_2480261_GATC	2479054	2480611	DDB_G0279717	DDB_G0279719	-	-	1207	350	840.096	1000	51.4092	25.9859	182.05	1	1	4.88549	20.5969	659.748	107.01	564.563	-1.21329	-1.50959	-0.664138	-2.92433	-2.92433	-2.23542	-1.61053	-0.104951	-0.894904	-0.172617	0	0	0	-1	-1	0	0	1	0	1	0	0	0	0	0
DDB0232428	818652	NA	NA	NA	DDB0232428_818656_CATG	817967	818727	DDB_G0267446	DDB_G0294675	-	+	689	71	29.3419	100	1	1	1	1	1	1	49.1157	32.6859	106.968	1	-1.46749	-1.46749	-1.46749	-1.46749	-1.46749	-1.46749	0.223732	0.0468722	0.561765	-1.46749	0	0	0	0	0	0	0	0	1	0	0	0	0	0	0
DDB0232432	348164	DDB_G0287565	DDB_G0287565_ps	putative pseudogene%3B similar to a family of Zinc finger%2C N-recognin domain-containing Dictyostelium proteins	DDB0232432_348168_GATC	NA	NA	NA	NA	NA	NA	NA	NA	106.222	1000	8.49854	10.9382	1	27.774	1	1	1	29.0792	106.926	80.1629	-1.09687	-0.987269	-2.02622	-0.582577	-2.02622	-2.02622	-2.02622	-0.562634	0.00286647	-0.122243	0	0	0	1	0	0	0	0	1	1	0	0	0	0	0
DDB0232428	1735855	NA	NA	NA	DDB0232428_1735859_GATC	1735538	1736097	DDB_G0268236	DDB_G0268238	-	-	321	238	38.6426	100	11.9119	21.6952	107.163	1	1	1	176.425	5.91727	106.8	24.1995	-0.511085	-0.250703	0.44298	-1.58707	-1.58707	-1.58707	0.659495	-0.814944	0.441504	-0.20326	0	0	1	0	0	0	1	0	1	0	0	0	0	0	0
DDB0232428	262822	NA	NA	NA	DDB0232428_262826_GATC	261816	263217	DDB_G0267514	DDB_G0267516	-	-	1010	391	124.461	1000	23.8238	1	1	1	1	1	196.743	159.541	106.757	73.7279	-0.718023	-2.09503	-2.09503	-2.09503	-2.09503	-2.09503	0.198865	0.107839	-0.0666353	-0.227402	0	-1.5	0	0	0	0	1	1	1	1	0	0	0	0	0
DDB0232429	6870006	DDB_G0276549	DDB_G0276549	NA	DDB0232429_6870010_GATC	NA	NA	NA	NA	NA	NA	NA	NA	164.915	1000	40.9602	1	77.821	1	1	1	1	23.4437	106.715	102.343	-0.604898	-2.21726	-0.326163	-2.21726	-2.21726	-2.21726	-2.21726	-0.847234	-0.189033	-0.207203	0	-1.5	1	0	0	0	-1	0	1	1	0	0	0	0	0
DDB0232432	4386693	NA	NA	NA	DDB0232432_4386697_GATC	4386337	4387215	DDB_G0290621	DDB_G0290623	-	+	360	518	137.302	1000	19.7138	1	1	83.1774	1	1	1	21.8657	106.631	1	-0.842907	-2.13768	-2.13768	-0.217673	-2.13768	-2.13768	-2.13768	-0.797914	-0.109794	-2.13768	0	-1.5	0	1	0	0	0	0	1	-1	0	0	0	0	0
DDB0232431	2338063	DDB_G0284683	DDB_G0284683	NA	DDB0232431_2338067_GATC	NA	NA	NA	NA	NA	NA	NA	NA	261.513	1000	54.8226	44.6594	106.781	72.9068	1	6.68541	61.5112	65.6536	106.589	146.771	-0.678534	-0.767581	-0.389001	-0.554726	-2.41749	-1.59237	-0.62854	-0.600236	-0.389781	-0.250853	0	0	1	1	0	0	0	0	0	0	0	0	0	0	0
DDB0232432	4325504	NA	NA	NA	DDB0232432_4325508_CATG	4325507	4327797	DDB_G0290589	DDB_G0290591	-	-	1	2289	244.243	1000	56.0068	44.8407	1	17.6481	1	1	211.561	124.206	106.505	103.815	-0.639582	-0.73615	-2.38782	-1.14113	-2.38782	-2.38782	-0.0623865	-0.293678	-0.360453	-0.371564	0	0	-1	0	0	0	1	0	0	0	0	0	0	0	0
DDB0232429	4147069	DDB_G0274247	fam91	conserved protein	DDB0232429_4147073_GATC	NA	NA	NA	NA	NA	NA	NA	NA	103.489	1000	1	14.1411	58.8123	1	1	1	1	1	106.336	1	-2.01489	-0.864408	-0.245425	-2.01489	-2.01489	-2.01489	-2.01489	-2.01489	0.0117896	-2.01489	-2	0	1	0	0	0	0	-1	1	0	0	0	0	0	0
DDB0232433	152660	DDB_G0291229	abpF	actin-binding protein that localizes to the centrosome%3B expression enhanced in myosin II knock-out cells%3B purified protein makes ring-like structures in vitro (from K. R. Niebling%27s Thesis (1993)%2C James Spudich Lab%2C Standford U.)	DDB0232433_152664_CATG	NA	NA	NA	NA	NA	NA	NA	NA	57.756	100	16.4398	43.753	1	22.4217	6.93157	1	1	29.9809	106.21	10.9873	-0.545701	-0.12059	-1.7616	-0.410928	-0.920766	-1.7616	-1.7616	-0.284753	0.264569	-0.720706	0	0	0	0	0	0	0	0	0	0	0	0	0	0	0
DDB0232431	3710349	NA	NA	NA	DDB0232431_3710353_CATG	3709917	3710357	DDB_G0285831	DDB_G0295183	+	+	436	4	327.611	1000	87.2842	60.7344	195.063	1	5.00613	1	1	2.19784	106.21	1	-0.574422	-0.731923	-0.225184	-2.51536	-1.81586	-2.51536	-2.51536	-2.17336	-0.489192	-2.51536	0	0	1	-1	0	0	-1	-1.5	0	-1	0	0	0	-1	0
DDB0232430	6113122	DDB_G0282679	DDB_G0282679	NA	DDB0232430_6113126_GATC	NA	NA	NA	NA	NA	NA	NA	NA	95.9036	100	11.7029	22.2995	1	1	1	1	1	23.331	106.168	1	-0.913541	-0.63354	-1.98183	-1.98183	-1.98183	-1.98183	-1.98183	-0.613902	0.0441591	-1.98183	0	0	0	0	0	0	0	0	0	0	0	0	0	0	0
DDB0232433	3448033	DDB_G0293902	pks44	putative type I iterative polyketide synthase	DDB0232433_3448037_CATG	NA	NA	NA	NA	NA	NA	NA	NA	208.293	1000	82.2687	62.1848	1	1	28.9778	4.47408	1	1	106.126	1	-0.403441	-0.524992	-2.31868	-2.31868	-0.85661	-1.66797	-2.31868	-2.31868	-0.292854	-2.31868	0	0	-1	0	1.5	0	-1	-1.5	0	-1	0	0	0	-1	0
DDB0232429	6558475	DDB_G0276295	rabW	NA	DDB0232429_6558479_GATC	NA	NA	NA	NA	NA	NA	NA	NA	442.784	1000	158.407	91.6153	122.345	127.876	6.93157	12.8051	170.181	222.151	106.042	229.433	-0.446416	-0.684223	-0.558606	-0.539402	-1.80536	-1.53881	-0.415281	-0.299542	-0.620714	-0.285536	0	0	0	1	0	1	0	0	0	0	0	0	0	0	0
DDB0232428	1055471	NA	NA	NA	DDB0232428_1055475_CATG	1055149	1056562	DDB_G0267898	DDB_G0302588	-	-	326	1087	1056.88	10000	220.475	288.624	251.834	27.1954	1	1	443.16	339.144	106	386.267	-0.680666	-0.563691	-0.62291	-1.58953	-3.02402	-3.02402	-0.377464	-0.49364	-0.99872	-0.437137	0	0	0	0	-1	0	0	0	0	0	0	0	0	0	0
DDB0232429	5083914	NA	NA	NA	DDB0232429_5083918_CATG	5083066	5084018	DDB_G0275205	DDB_G0275169	-	+	852	100	400.877	1000	70.4961	12.5095	1	78.5484	1	4.83406	175.307	51.3394	105.916	74.8232	-0.754846	-1.50577	-2.60301	-0.707874	-2.60301	-1.9187	-0.359212	-0.892561	-0.578052	-0.728975	0	0	-1	0	0	0	0	0	0	0	0	0	0	0	0
DDB0232431	4834202	NA	NA	NA	DDB0232431_4834206_CATG	4833706	4835533	DDB_G0286559	DDB_G0286677	-	+	500	1327	545.974	1000	70.8444	21.2117	1.40333	12.2958	1	2.62274	121.438	132.434	105.873	214.509	-0.886866	-1.4106	-2.59001	-1.64742	-2.73717	-2.31842	-0.652818	-0.615172	-0.712385	-0.405726	0	0	-1	0	-1	0	0	0	0	0	0	0	0	0	0
DDB0232428	974809	DDB_G0267856	DDB_G0267856	NA	DDB0232428_974813_CATG	NA	NA	NA	NA	NA	NA	NA	NA	164.172	1000	79.6216	33.1773	42.3551	81.5862	1	1	1	1	105.831	1	-0.314268	-0.694457	-0.588393	-0.303682	-2.2153	-2.2153	-2.2153	-2.2153	-0.190684	-2.2153	0	0	0	1	0	0	-1	-1.5	1	-1	0	0	0	-1	0
DDB0232428	3522658	DDB_G0269768	cnrI	identified as a suppressor of smlA null mutant cnr9	DDB0232428_3522662_CATG	NA	NA	NA	NA	NA	NA	NA	NA	240.819	1000	51.7575	57.7732	212.796	216.406	13.2855	1	1	216.572	105.621	97.3113	-0.667717	-0.619964	-0.0537277	-0.0464218	-1.25831	-2.38169	-2.38169	-0.0460881	-0.357941	-0.393528	0	0	1	1.5	1	0	-1	1	0	0	0	0	0	0	0
DDB0232433	35648	DDB_G0291267	dst3	putative protein serine%2Fthreonine kinase%3B the kinase domain is similar to mammalian STK3 and STK4 (MST) kinases%2C and other STE20-like kinases%3B stress-responsive kinase	DDB0232433_35652_CATG	NA	NA	NA	NA	NA	NA	NA	NA	697.536	1000	157.502	226.44	2.55151	17.2141	19.5913	1	371.397	116.768	105.579	155.123	-0.646281	-0.488614	-2.43677	-1.60768	-1.5515	-2.84357	-0.273728	-0.776245	-0.81999	-0.65289	0	0	-1	0	0	-1	0	0	0	0	0	0	0	0	0
DDB0232430	864099	DDB_G0278419	ddiA_ps	putative pseudogene%3B similar to the ribonuclease T2 %3Ca href%3D%22%2Fgene%2FDDB_G0281293%22%3EddiA%3C%2Fa%3E	DDB0232430_864103_CATG	NA	NA	NA	NA	NA	NA	NA	NA	415.865	1000	116.263	74.2712	237.928	90.5549	1.2034	1	49.6749	124.995	105.579	1	-0.553511	-0.748132	-0.242506	-0.66204	-2.53854	-2.61895	-0.922815	-0.522058	-0.595376	-2.61895	0	0	1	1	0	0	0	0	0	-1.5	0	0	0	0	0
DDB0232432	3017658	DDB_G0289605	fmoC	belongs to the fmo family%3B similar to flavin-containing monooxygenases from a variety of eukaryotes%3B involved in the metabolism of xenobiotic compounds	DDB0232432_3017662_CATG	NA	NA	NA	NA	NA	NA	NA	NA	940.206	1000	239.004	266.748	145.053	4.19503	1	12.188	95.9015	211.162	105.579	94.3676	-0.594818	-0.547122	-0.811695	-2.35049	-2.97322	-1.88729	-0.991398	-0.648607	-0.949646	-0.9984	0	0	0	0	-1.5	0	0	0	0	0	0	0	0	0	0
DDB0232428	1386783	NA	NA	NA	DDB0232428_1386787_CATG	1385981	1387513	DDB_G0267378	DDB_G0268568	+	+	806	726	256.615	1000	1281.82	79.3475	121.835	1.73588	32.251	5.19405	127.682	124.15	105.537	116.034	0.698544	-0.509749	-0.323512	-2.16976	-0.900738	-1.69378	-0.303151	-0.315335	-0.385879	-0.344696	2.5	0	1	0	1.5	0	0	0	0	0	0	0	0	0	0
DDB0232432	3496168	DDB_G0289949	DDB_G0289949	conserved Dictyostelium protein%3B contains a putative N-terminal signal sequence%2C a C-terminal anchoring transmembrane domain and one EGF-like domain	DDB0232432_3496172_CATG	NA	NA	NA	NA	NA	NA	NA	NA	94.366	100	1	1	1	1	1	1	190.312	62.0468	105.495	27.0746	-1.97482	-1.97482	-1.97482	-1.97482	-1.97482	-1.97482	0.30465	-0.182096	0.0484145	-0.542253	0	0	0	0	0	0	0	0	0	0	0	0	0	0	0
DDB0232431	4582892	NA	NA	NA	DDB0232431_4582896_GATC	4582076	4584316	DDB_G0286515	DDB_G0286517	-	+	820	1420	170.903	1000	36.7109	43.2695	4.72029	1	5.1024	1	78.3801	1	105.495	32.2431	-0.667953	-0.596567	-1.55878	-2.23275	-1.52497	-2.23275	-0.338542	-2.23275	-0.209518	-0.724311	0	0	0	0	0	0	0	-1.5	1	0	0	0	0	0	0
DDB0232431	2514769	NA	NA	NA	DDB0232431_2514773_CATG	2513041	2515068	DDB_G0284841	DDB_G0284843	+	+	1732	295	32.0992	100	14.9769	13.0534	19.3915	1	1	1	1	1	105.495	12.6987	-0.331071	-0.390772	-0.218883	-1.50649	-1.50649	-1.50649	-1.50649	-1.50649	0.516736	-0.402734	0	0	0	0	0	0	0	0	1	0	0	0	0	0	0
DDB0232433	3039954	DDB_G0293556	mcfG	ortholog of slc25a20%2C involved in transport of carnitine%2Facylcarnitine across the mitochondrial membrane%3Cbr%2F%3E%3Cbr%2F%3E %3Cb%3ECommunity annotation:%3C%2Fb%3E Overview of the %3Ca href%3D%22http:%2F%2Fwiki.dictybase.org%2Fdictywiki%2Findex.php%2FMitochondrial_Carrier_Family_%2528MCF%2529%22%3EMitochondrial Carrier Family (MCF)%3C%2Fa%3E%2C %3Ci%3EGerard Klein and Michel Satre%2C April 2007%3C%2Fi%3E	DDB0232433_3039958_GATC	NA	NA	NA	NA	NA	NA	NA	NA	58.7954	100	5.85146	1	1	1	1	1	1.02519	62.2159	105.41	39.9103	-1.00208	-1.76934	-1.76934	-1.76934	-1.76934	-1.76934	-1.75854	0.0245579	0.25354	-0.168259	0	0	0	0	0	0	0	0	0	0	0	0	0	0	0
DDB0232433	2213917	NA	NA	NA	DDB0232433_2213921_GATC	2213648	2214235	DDB_G0292884	DDB_G0292886	+	+	273	314	263.511	1000	65.8289	17.3441	70.8044	1	3.89901	1	206.156	134.463	105.326	13.041	-0.602382	-1.18165	-0.570738	-2.4208	-1.82984	-2.4208	-0.106603	-0.292195	-0.398262	-1.30549	0	0	0	0	0	0	1	0	0	0	0	0	0	0	0
DDB0232428	218107	DDB_G0267494	DDB_G0267494	NA	DDB0232428_218111_GATC	NA	NA	NA	NA	NA	NA	NA	NA	151.762	1000	10.867	78.018	4.20999	83.6114	1	1	54.7077	76.6428	105.326	192.706	-1.14505	-0.288969	-1.55688	-0.258898	-2.18116	-2.18116	-0.443115	-0.296692	-0.158627	0.103731	0	1	0	1	0	0	0	0	1	1	0	0	0	0	0
DDB0232433	840827	DDB_G0291844	DDB_G0291844	NA	DDB0232433_840831_CATG	NA	NA	NA	NA	NA	NA	NA	NA	294.724	1000	50.0857	134.703	44.5238	118.618	1	1	26.282	181.125	105.284	73.3514	-0.769702	-0.340037	-0.820823	-0.395265	-2.46942	-2.46942	-1.04976	-0.211438	-0.447053	-0.604008	0	0	0	1	0	0	0	0	0	0	0	0	0	0	0
DDB0232428	2792464	DDB_G0269448	DDB_G0269448	NA	DDB0232428_2792468_CATG	NA	NA	NA	NA	NA	NA	NA	NA	227.148	1000	24.4507	1	135.102	1	10.8787	1	1	1	105.2	1	-0.968018	-2.35631	-0.225647	-2.35631	-1.31973	-2.35631	-2.35631	-2.35631	-0.334294	-2.35631	0	-2	1	0	1	0	-1	-1.5	0	-1	0	0	0	-1	0
DDB0232431	4214756	DDB_G0286227	DDB_G0286227	similar to D. purpureum protein	DDB0232431_4214760_CATG	NA	NA	NA	NA	NA	NA	NA	NA	214.896	1000	94.4592	23.0851	1	1	1	1	118.735	23.1619	105.158	1	-0.356985	-0.968897	-2.33223	-2.33223	-2.33223	-2.33223	-0.25765	-0.967455	-0.310388	-2.33223	0	0	-1	0	0	0	0	0	0	-1	0	0	0	0	0
DDB0232430	805687	DDB_G0278679	cyp513F1	NA	DDB0232430_805691_CATG	NA	NA	NA	NA	NA	NA	NA	NA	914.621	1000	391.56	286.147	406.711	85.6366	91.2656	1	131.969	425.255	105.158	293.166	-0.368443	-0.504652	-0.351956	-1.02858	-1.00093	-2.96124	-0.840768	-0.332592	-0.9394	-0.494127	0	0	1	0	1.5	-1	0	0	0	0	0	0	0	0	0
DDB0232429	887954	DDB_G0271832	DDB_G0271832	NA	DDB0232429_887958_GATC	NA	NA	NA	NA	NA	NA	NA	NA	317.666	1000	171.016	187.159	65.8289	1	1	1	178.103	289.721	104.989	341.702	-0.268934	-0.22976	-0.683553	-2.50197	-2.50197	-2.50197	-0.251299	-0.0399902	-0.480825	0.0316772	0	1	0	0	0	0	0	1	0	1	0	0	0	0	0
DDB0232431	4213372	DDB_G0286225	DDB_G0286225	similar to D. purpureum protein%3B contains an N-terminal signal sequence	DDB0232431_4213376_CATG	NA	NA	NA	NA	NA	NA	NA	NA	414.133	1000	75.3027	226.258	33.5523	1.01259	47.3657	1	496.749	155.991	104.821	193.801	-0.74033	-0.262536	-1.09142	-2.6117	-0.941676	-2.61714	0.078997	-0.424042	-0.596692	-0.329784	0	1	0	-1	1.5	0	1	0	0	0	0	0	0	0	0
DDB0232428	1760316	NA	NA	NA	DDB0232428_1760320_GATC	1759839	1760348	DDB_G0294691	DDB_G0294815	+	-	481	28	183.566	1000	40.2636	14.0203	1.53091	1	4.95799	5.09119	69.0603	1	104.737	155.123	-0.658879	-1.11704	-2.07884	-2.26379	-1.56849	-1.55697	-0.424563	-2.26379	-0.243692	-0.0731156	0	0	0	0	0	1	0	-1.5	0	1	0	0	0	0	0
DDB0232430	2739807	NA	NA	NA	DDB0232430_2739811_GATC	2739772	2740248	DDB_G0295549	DDB_G0279911	-	+	39	437	280.886	1000	287.139	300.167	179.881	123.103	9.5309	35.7926	75.2114	1	104.316	104.568	0.00956262	0.0288329	-0.193544	-0.358263	-1.4694	-0.894736	-0.572246	-2.44853	-0.43018	-0.429133	1	1.5	1	1	0	2	0	-1.5	0	0	0	0	0	0	0
DDB0232431	4041017	NA	NA	NA	DDB0232431_4041021_CATG	4040767	4041102	DDB_G0286085	DDB_G0286087	-	+	254	81	127.132	1000	55.1709	58.2567	1	1	1	1	54.7077	138.69	104.232	82.1823	-0.362546	-0.33891	-2.10426	-2.10426	-2.10426	-2.10426	-0.366208	0.0377883	-0.0862561	-0.189477	0	0	0	0	0	0	0	1	1	1	0	0	0	0	0
DDB0232433	1765462	DDB_G0295801	DDB_G0295801	NA	DDB0232433_1765466_CATG	NA	NA	NA	NA	NA	NA	NA	NA	341.958	1000	188.083	141.472	1.65848	1.30191	1	2.82844	33.4584	245.144	104.232	101.145	-0.259624	-0.383302	-2.31426	-2.41939	-2.53397	-2.08243	-1.00947	-0.144551	-0.515973	-0.529028	0	0	-1	0	0	0	0	1	0	0	0	0	0	0	0
DDB0232432	3014695	DDB_G0289603	DDB_G0289603	NA	DDB0232432_3014699_GATC	NA	NA	NA	NA	NA	NA	NA	NA	66.7163	100	10.658	15.2289	1	1	1	1	1	62.4413	104.19	1	-0.796556	-0.641563	-1.82423	-1.82423	-1.82423	-1.82423	-1.82423	-0.0287598	0.193592	-1.82423	0	0	0	0	0	0	0	0	0	0	0	0	0	0	0
DDB0232428	2932336	DDB_G0270878	DDB_G0270878	NA	DDB0232428_2932340_GATC	NA	NA	NA	NA	NA	NA	NA	NA	416.442	1000	106.928	154.465	3.18939	1	1	1	1	369.858	104.063	648.594	-0.590462	-0.430725	-2.11585	-2.61955	-2.61955	-2.61955	-2.61955	-0.05152	-0.602257	0.192418	0	0	0	-1	0	0	-1	1	0	1	0	0	0	0	0
DDB0232428	3542489	DDB_G0269222	gefB	promotes the exchange of GDP for GTP on Ras small GTPases thus converting them into the active form	DDB0232428_3542493_GATC	NA	NA	NA	NA	NA	NA	NA	NA	58.3898	100	9.26481	1	65.8289	1	131.555	8.53675	102.146	1	103.769	121.032	-0.799501	-1.76634	0.0520797	-1.76634	0.352771	-0.835045	0.242883	-1.76634	0.249729	0.316561	0	0	0	0	1	0	0	0	0	0	0	0	0	0	0
DDB0232431	1111339	NA	NA	NA	DDB0232431_1111343_CATG	1110788	1114386	DDB_G0283791	DDB_G0283793	-	-	555	3043	398.573	1000	33.1583	56.4437	54.6023	690.445	10.1567	13.6794	137.002	126.63	103.726	133.97	-1.07992	-0.848892	-0.863297	0.238621	-1.59376	-1.46444	-0.46378	-0.497972	-0.584618	-0.4735	0	0	0	1.5	0	1	0	0	0	0	0	0	0	0	0
DDB0232428	3212664	DDB_G0270592	DDB_G0270592	NA	DDB0232428_3212668_GATC	NA	NA	NA	NA	NA	NA	NA	NA	230.291	1000	27.5854	12.0865	1	77.1018	6.20953	1	221.906	1	103.684	1	-0.921597	-1.27998	-2.36228	-0.475212	-1.56922	-2.36228	-0.0161071	-2.36228	-0.346563	-2.36228	0	0	-1	1	0	0	1	-1.5	0	-1	0	0	0	0	0
DDB0232428	1723029	NA	NA	NA	DDB0232428_1723033_CATG	1722152	1723392	DDB_G0268226	DDB_G0268228	-	-	881	359	117.129	1000	131.727	1	1	12.7298	1	1.38851	108.577	131.927	103.642	88.9253	0.0510127	-2.06866	-2.06866	-0.963843	-2.06866	-1.92612	-0.0329275	0.0516703	-0.0531264	-0.119638	1.5	-1.5	0	0	0	0	1	1	1	1	0	0	0	0	0
DDB0232428	1821503	DDB_G0269040	DDB_G0269040	similar to tenascin X	DDB0232428_1821507_GATC	NA	NA	NA	NA	NA	NA	NA	NA	262.304	1000	8.98617	27.5571	29.3424	1	20.5059	1	567.021	242.045	103.558	29.7445	-1.46523	-0.978572	-0.95131	-2.41881	-1.10693	-2.41881	0.334794	-0.0349098	-0.403621	-0.945399	-1	0	0	0	1	0	1.5	1	0	0	0	0	0	0	0
DDB0232432	2286327	DDB_G0289039	DDB_G0289039	NA	DDB0232432_2286331_GATC	NA	NA	NA	NA	NA	NA	NA	NA	68.4309	100	1	6.76841	1	1	1	1	155.549	12.6235	103.516	1	-1.83525	-1.00477	-1.83525	-1.83525	-1.83525	-1.83525	0.356614	-0.734072	0.179756	-1.83525	0	0	0	0	0	0	0	0	0	0	0	0	0	0	0
DDB0232428	2188867	NA	NA	NA	DDB0232428_2188871_GATC	2187469	2190252	DDB_G0268826	DDB_G0269008	-	-	1402	1381	421.493	1000	189.336	58.438	356.829	120.788	10.0604	16.9192	130.012	101.777	103.516	207.287	-0.347556	-0.858095	-0.0723304	-0.542766	-1.62217	-1.39641	-0.510806	-0.61714	-0.609782	-0.308218	0	0	1	1	0	1	0	0	0	0	0	0	0	0	0
DDB0232429	7965833	NA	NA	NA	DDB0232429_7965837_CATG	7965039	7966182	DDB_G0277409	DDB_G0277407	-	+	798	345	100.767	1000	19.2262	1	21.5603	1	1	1	1	1	103.516	21.7008	-0.719423	-2.00332	-0.669663	-2.00332	-2.00332	-2.00332	-2.00332	-2.00332	0.0116906	-0.666841	0	-1.5	0	0	0	0	0	-1	1	0	0	0	0	0	0
DDB0232432	2260475	DDB_G0289049	DDB_G0289049_RTE	ORF2 protein encoding endonuclease and reverse transcriptase of tRNA-specific non-long terminal repeat retrotransposon TRE3-A%3B refer to GenBank AF134169 for full-length consensus element	DDB0232432_2260479_CATG	NA	NA	NA	NA	NA	NA	NA	NA	246.547	1000	11.1456	68.2884	1	1	1	1	164.03	384.003	103.432	57.4694	-1.34479	-0.557552	-2.3919	-2.3919	-2.3919	-2.3919	-0.176977	0.192435	-0.377245	-0.632463	-1	0	-1	0	0	0	1	1	0	0	0	0	0	0	0
DDB0232428	2591383	DDB_G0270856	DDB_G0270856	NA	DDB0232428_2591387_GATC	NA	NA	NA	NA	NA	NA	NA	NA	443.396	1000	90.9066	42.1817	86.4962	1	5.48749	1	1	119.36	103.39	213.859	-0.688196	-1.02167	-0.709795	-2.64679	-1.90742	-2.64679	-2.64679	-0.569933	-0.632314	-0.316664	0	0	0	-1	0	0	-1	0	0	0	0	0	0	0	0
DDB0232428	4138301	NA	NA	NA	DDB0232428_4138305_GATC	4138233	4138891	DDB_G0271022	DDB_G0271024	+	+	72	586	481.713	1000	47.0206	46.7141	1	1	1	1	159.836	174.588	103.348	159.436	-1.0105	-1.01334	-2.68279	-2.68279	-2.68279	-2.68279	-0.479114	-0.440774	-0.668488	-0.480202	0	0	-1.5	-1	-1	0	0	0	0	0	0	-1	0	0	0
DDB0232429	5726240	NA	NA	NA	DDB0232429_5726244_GATC	5725465	5727073	DDB_G0275537	DDB_G0275539	+	-	779	829	3.44818	100	1	1	1	1	1	1	1	1	103.306	1	-0.53759	-0.53759	-0.53759	-0.53759	-0.53759	-0.53759	-0.53759	-0.53759	1.47653	-0.53759	0	0	0	0	0	0	0	0	2.5	0	0	0	0	0	0
DDB0232430	3534997	DDB_G0280589	ubqK_ps1	putative pseudogene%3B ubiquitin family%2C very similar to the upstream %3Ca href%3D%22%2Fgene%2FDDB_G0280585%22%3EubqK%3C%2Fa%3E gene	DDB0232430_3535001_GATC	NA	NA	NA	NA	NA	NA	NA	NA	139.09	1000	5.71214	125.518	1.27575	4.629	4.4285	1	1	161.232	103.306	115.076	-1.3865	-0.0445899	-2.03753	-1.47781	-1.49704	-2.1433	-2.1433	0.064155	-0.129172	-0.0823112	-1	1	0	0	0	0	0	1	1	1	0	0	0	0	0
DDB0232430	704098	NA	NA	NA	DDB0232430_704102_CATG	704101	704452	DDB_G0278663	DDB_G0278323	-	+	1	350	441.505	1000	107.904	79.0454	77.9486	109.939	7.12411	3.80554	95.7151	92.8167	103.221	100.118	-0.6119	-0.747059	-0.753128	-0.603785	-1.79221	-2.06452	-0.663955	-0.67731	-0.631166	-0.644424	0	0	0	1	0	0	0	0	0	0	0	0	0	0	0
DDB0232429	4817914	NA	NA	NA	DDB0232429_4817918_GATC	4817847	4818450	DDB_G0274987	DDB_G0274991	-	+	71	532	200.023	1000	50.0857	26.4089	85.348	1	1	1	37.7455	100.537	103.179	52.7802	-0.601367	-0.879331	-0.369888	-2.30108	-2.30108	-2.30108	-0.724216	-0.298754	-0.287489	-0.57861	0	0	1	0	0	0	0	0	0	0	0	0	0	0	0
DDB0232429	3780448	DDB_G0274759	DDB_G0274759_ps	putative pseudogene%3B similar to D. discoideum gene %3Ca href%3D%22%2Fgene%2FDDB_G0293992%22%3EDDB_G0293992%3C%2Fa%3E	DDB0232429_3780452_GATC	NA	NA	NA	NA	NA	NA	NA	NA	238.065	1000	127.339	14.3224	53.3265	56.9946	1	36.4097	67.4759	107.751	103.095	126.234	-0.271735	-1.22068	-0.649752	-0.620862	-2.3767	-0.815478	-0.547547	-0.344275	-0.363458	-0.275518	0	0	0	1	0	2	0	0	0	0	0	0	0	0	0
DDB0232432	4262279	NA	NA	NA	DDB0232432_4262283_GATC	4261596	4265295	DDB_G0290481	DDB_G0290553	+	-	687	3012	85.8337	100	1	1	1	1	1	1	1	139.14	103.053	177.577	-1.93366	-1.93366	-1.93366	-1.93366	-1.93366	-1.93366	-1.93366	0.209796	0.0794025	0.315728	0	0	0	0	0	0	0	0	0	0	0	0	0	0	0
DDB0232430	3068089	DDB_G0280181	DDB_G0280181	contains three ankyrin repeats and an RA domain%2C which plays a role in RasGTP activation in mammals and mating in yeast%3B highly similar to %3Ca href%3D%22%2Fdb%2Fcgi-bin%2Fgene_page.pl?primary_id%3DDDB_G0284079%22%3E%3Ci%3EDDB_G0284079%3C%2Fi%3E%3C%2Fa%3E	DDB0232430_3068093_CATG	NA	NA	NA	NA	NA	NA	NA	NA	318.454	1000	92.3694	176.946	2.04121	32.403	1	1	41.4734	68.3023	102.927	457.599	-0.537518	-0.255207	-2.19316	-0.992461	-2.50305	-2.50305	-0.885277	-0.668612	-0.490519	0.157439	0	1	0	0	0	0	0	0	0	1	0	0	0	0	0
DDB0232432	1532853	DDB_G0288455	DDB_G0288455_ps	putative pseudogene%3B similar to %3Ca href%3D%22%2Fgene%2FDDB_G0288437%22%3EDDB_G0288437%3C%2Fa%3E	DDB0232432_1532857_CATG	NA	NA	NA	NA	NA	NA	NA	NA	134.284	1000	8.91651	22.6017	4.72029	370.754	1	1	1	12.229	102.927	1	-1.17783	-0.773883	-1.45405	0.441063	-2.12802	-2.12802	-2.12802	-1.04063	-0.115495	-2.12802	0	0	0	2	0	0	0	0	1	-1	0	0	0	0	0
DDB0232432	564562	NA	NA	NA	DDB0232432_564566_CATG	559973	566252	DDB_G0287681	DDB_G0287695	-	+	4593	1686	91.2391	100	9.05583	40.4292	1	1	1	1	89.098	143.593	102.885	167.103	-1.00325	-0.353486	-1.96018	-1.96018	-1.96018	-1.96018	-0.0103133	0.196951	0.052169	0.262803	0	0	0	0	0	0	0	0	0	0	0	0	0	0	0
DDB0232428	841398	NA	NA	NA	DDB0232428_841402_CATG	840235	842918	DDB_G0267780	DDB_G0268524	+	+	1167	1516	668.406	1000	147.819	188.851	124.896	59.3091	13.815	27.2559	46.3198	234.549	102.885	11.1242	-0.65531	-0.548922	-0.728491	-1.05192	-1.68469	-1.38958	-1.15927	-0.454806	-0.81269	-1.77877	0	0	0	0	0	1	0	0	0	0	0	0	0	0	0
DDB0232430	4197252	DDB_G0281203	DDB_G0281203_ps	putative pseudogene%3B very similar to the large neighboring gene %3Ca href%3D%22%2Fgene%2FDDB_G0281207%22%3EDDB_G0281207%3C%2Fa%3E	DDB0232430_4197256_GATC	NA	NA	NA	NA	NA	NA	NA	NA	114.107	1000	42.7714	9.1857	1	18.8053	1	1	1	256.528	102.758	81.1213	-0.426161	-1.0942	-2.05731	-0.783033	-2.05731	-2.05731	-2.05731	0.351821	-0.0454969	-0.148179	0	0	0	0	0	0	0	1.5	1	1	0	0	0	0	0
DDB0232429	7082569	DDB_G0276657	npcB	one of two orthologs of NPC1 (with %3Ca href%3D%22%2Fgene%2FnpcA%22%3EnpcA%3C%2Fa%3E)%2C a Patch family protein%2C mutated in Niemann-Pick disease%2C a form of lipidosis characterized by the accumulation of unestrified cholesterol in the lysosomes%3B contains a signal peptide and 14 predicted transmembrane domains	DDB0232429_7082573_GATC	NA	NA	NA	NA	NA	NA	NA	NA	547.672	1000	473.968	193.685	635.326	521.052	859.61	985.583	34.2971	458.955	102.59	115.795	-0.0627712	-0.451423	0.0644763	-0.021639	0.195781	0.255173	-1.20326	-0.0767501	-0.727416	-0.674832	1	0	1.5	1.5	2.5	2.5	0	1	0	0	0	1	1	0	0
DDB0232431	1126192	NA	NA	NA	DDB0232431_1126196_CATG	1125432	1126533	DDB_G0283805	DDB_G0283871	-	+	764	337	242.625	1000	170.667	112.767	1	27.6294	1	1	1	82.6164	102.506	174.428	-0.152785	-0.332756	-2.38494	-0.943565	-2.38494	-2.38494	-2.38494	-0.46787	-0.374188	-0.14332	1	0	-1	0	0	0	-1	0	0	1	0	0	0	0	0
DDB0232429	4411331	NA	NA	NA	DDB0232429_4411335_GATC	4410262	4411951	DDB_G0274663	DDB_G0274661	-	+	1073	616	532.615	1000	103.585	24.8377	50.5199	1	11.4563	1	266.921	57.2567	102.464	15.1632	-0.711118	-1.3313	-1.02295	-2.72641	-1.66737	-2.72641	-0.30003	-0.968587	-0.715844	-1.54562	0	0	0	-1	0	-1	0	0	0	0	0	0	0	0	0
DDB0232431	3080381	DDB_G0285309	DDB_G0285309	NA	DDB0232431_3080385_GATC	NA	NA	NA	NA	NA	NA	NA	NA	656.833	1000	88.5381	21.2117	174.651	69.0011	1	2.26275	45.2946	1	102.464	1	-0.870325	-1.49088	-0.575284	-0.978599	-2.81745	-2.46282	-1.16141	-2.81745	-0.806885	-2.81745	0	0	0	0	-1	0	0	-2	0	-1.5	0	0	0	0	0
DDB0232432	1216353	NA	NA	NA	DDB0232432_1216357_CATG	1215999	1217412	DDB_G0288239	DDB_G0288199	-	+	358	1055	868.351	1000	147.958	83.0943	335.779	1	25.4639	1	48.5565	158.977	102.464	143.622	-0.768556	-1.01912	-0.412642	-2.9387	-1.53277	-2.9387	-1.25245	-0.73736	-0.928126	-0.781474	0	0	1	-1	0	-1	0	0	0	0	0	0	0	0	0
DDB0232432	4598836	NA	NA	NA	DDB0232432_4598840_GATC	4598288	4599542	DDB_G0290785	DDB_G0290787	-	+	552	702	551.16	1000	20.8284	1	46.0547	1	16.5587	1	171.672	141.676	102.379	279.543	-1.42262	-2.74128	-1.078	-2.74128	-1.52225	-2.74128	-0.506578	-0.58998	-0.731065	-0.294829	-1	-2.5	0	-1	0	-1	0	0	0	0	-1	0	0	0	0
DDB0232428	4357035	DDB_G0270750	DDB_G0270750	contains six kelch repeats%2C which are known to be involved in various biological processes	DDB0232428_4357039_CATG	NA	NA	NA	NA	NA	NA	NA	NA	66.1789	100	75.442	13.1138	1	74.932	12.7079	4.88549	124.234	1	102.253	1	0.0568938	-0.702991	-1.82072	0.0539479	-0.716647	-1.13181	0.273521	-1.82072	0.188957	-1.82072	0	0	0	0	0	0	0	0	0	0	0	0	0	0	0
DDB0232431	187117	NA	NA	NA	DDB0232431_187121_CATG	186870	188331	DDB_G0283035	DDB_G0283075	-	-	251	1210	235.341	1000	61.8583	7.6749	26.2805	1	5.43935	1	1	13.2998	102.253	1	-0.580301	-1.48663	-0.952064	-2.3717	-1.63615	-2.3717	-2.3717	-1.24785	-0.362022	-2.3717	0	0	0	0	0	0	-1	0	0	-1	0	0	0	0	0
DDB0232432	29681	DDB_G0287231	manF	expressed in prespore cells	DDB0232432_29685_GATC	NA	NA	NA	NA	NA	NA	NA	NA	261.705	1000	104.351	23.8103	13.3954	474.039	9.19395	55.9517	307.183	274.505	102.169	320.651	-0.399315	-1.04105	-1.29086	0.258002	-1.45431	-0.669999	0.0695854	0.0207387	-0.408493	0.0882213	0	0	0	2	0	2.5	1	1	0	1	0	0	0	0	0
DDB0232429	7987387	NA	NA	NA	DDB0232429_7987391_CATG	7986733	7988276	DDB_G0277487	DDB_G0277489	+	+	658	885	137.746	1000	25.7743	36.6824	29.7251	1	4.23596	1	23.7657	13.2998	102.169	68.799	-0.727893	-0.574622	-0.665956	-2.13908	-1.51213	-2.13908	-0.763129	-1.01524	-0.129761	-0.301497	0	0	0	0	0	0	0	0	1	0	0	0	0	0	0
DDB0232431	2042453	DDB_G0284491	DDB_G0284491	NA	DDB0232431_2042457_CATG	NA	NA	NA	NA	NA	NA	NA	NA	234.718	1000	5.50316	19.157	1	1	1	1	195.251	1	102.127	1	-1.62993	-1.08822	-2.37055	-2.37055	-2.37055	-2.37055	-0.0799521	-2.37055	-0.361406	-2.37055	-1.5	0	-1	0	0	0	1	-1.5	0	-1	0	0	0	0	0
DDB0232429	5716961	DDB_G0275773	DDB_G0275773	NA	DDB0232429_5716965_CATG	NA	NA	NA	NA	NA	NA	NA	NA	298.843	1000	139.599	56.4437	39.9311	4.05038	1	1	162.632	1	101.958	93.8542	-0.330561	-0.723828	-0.874132	-1.86795	-2.47544	-2.47544	-0.264238	-2.47544	-0.46702	-0.50299	0	0	0	0	0	0	0	-1.5	0	0	0	0	0	0	0
DDB0232430	4560433	DDB_G0281475	pks18	putative type I iterative polyketide synthase	DDB0232430_4560437_CATG	NA	NA	NA	NA	NA	NA	NA	NA	845.18	1000	175.544	198.339	85.4756	36.3087	7.36479	1	1	70.9509	101.958	176.447	-0.682564	-0.629542	-0.995107	-1.36694	-2.05979	-2.92695	-2.92695	-1.07599	-0.918526	-0.680334	0	0	0	0	0	-1	-1.5	0	0	0	0	0	0	0	0
DDB0232431	3057908	NA	NA	NA	DDB0232431_3057912_GATC	3057162	3058106	DDB_G0295221	DDB_G0285283	-	-	750	194	1184.64	10000	169.553	90.2254	266.633	69.869	1	1	1	1	101.916	197.498	-0.84428	-1.11826	-0.647671	-1.2293	-3.07358	-3.07358	-3.07358	-3.07358	-1.06534	-0.778023	-1	-1	0	0	-1	-1	-2.5	-2.5	0	0	-1	0	-1	-1	0
DDB0232432	2843077	DDB_G0289447	myoH	NA	DDB0232432_2843081_CATG	NA	NA	NA	NA	NA	NA	NA	NA	54.3825	100	1	105.152	1	6.36488	1	1	87.3272	62.554	101.748	677.037	-1.73546	0.286359	-1.73546	-0.931669	-1.73546	-1.73546	0.20569	0.0607959	0.272066	1.09515	0	0	0	0	0	0	0	0	0	2	0	0	0	0	0
DDB0232433	637945	DDB_G0295483	DDB_G0295483	similar to H. sapiens C13orf18%3B RUN domains are predicted to play roles in Ras-like GTPase signaling pathways	DDB0232433_637949_GATC	NA	NA	NA	NA	NA	NA	NA	NA	243.109	1000	50.9216	8.52095	31.5111	1	1	1	152.194	88.4773	101.664	19.3048	-0.6789	-1.45531	-0.887338	-2.3858	-2.3858	-2.3858	-0.203406	-0.43897	-0.378636	-1.10014	0	0	0	0	0	0	1	0	0	0	0	0	0	0	0
DDB0232430	2964863	DDB_G0280117	DDB_G0280117	NA	DDB0232430_2964867_GATC	NA	NA	NA	NA	NA	NA	NA	NA	83.0978	100	73.4218	83.3965	1	1	1	1	116.032	16.5684	101.622	17.4565	-0.053764	0.00155856	-1.91959	-1.91959	-1.91959	-1.91959	0.14499	-0.70031	0.087397	-0.677633	0	0	0	0	0	0	0	0	0	0	0	0	0	0	0
DDB0232429	5136410	DDB_G0275077	pks17	fatty acid synthases catalyze the formation of long-chain fatty acids from acetyl-CoA%2C malonyl-CoA and NADPH. This multifunctional protein has several catalytic activities and an acyl carrier protein	DDB0232429_5136414_CATG	NA	NA	NA	NA	NA	NA	NA	NA	1037.19	10000	225.49	167.397	288.831	37.6107	2.59934	3.54841	472.797	175.659	101.495	110.626	-0.662731	-0.79211	-0.555215	-1.44055	-2.601	-2.46582	-0.341183	-0.771189	-1.00941	-0.972	0	0	0	0	0	0	0	0	0	0	0	0	0	0	0
DDB0232430	3458796	DDB_G0280505	tmem144A	similar to human TMEM144%3B contains 10 predicted transmembrane domains	DDB0232430_3458800_CATG	NA	NA	NA	NA	NA	NA	NA	NA	325.054	1000	40.3333	18.4318	217.389	1	1	1.85134	62.2568	147.594	101.453	163.714	-0.906293	-1.24639	-0.174719	-2.51196	-2.51196	-2.24447	-0.717769	-0.342888	-0.50569	-0.297869	0	0	1	0	0	0	0	0	0	0	0	0	0	0	0
DDB0232433	3107656	DDB_G0293596	DDB_G0293596	NA	DDB0232433_3107660_GATC	NA	NA	NA	NA	NA	NA	NA	NA	238.31	1000	37.8255	44.6594	1	1	1	1	134.672	43.2243	101.411	1	-0.799359	-0.72723	-2.37714	-2.37714	-2.37714	-2.37714	-0.247865	-0.741415	-0.371057	-2.37714	0	0	-1	0	0	0	0	0	0	-1	0	0	0	0	0
DDB0232431	138659	DDB_G0283067	DDB_G0283067	NA	DDB0232431_138663_CATG	NA	NA	NA	NA	NA	NA	NA	NA	337.086	1000	184.669	388.64	297.251	316.797	17.8584	24.7874	90.7756	82.391	101.369	113.399	-0.261347	0.061806	-0.0546182	-0.0269596	-1.2759	-1.13351	-0.569772	-0.611862	-0.521836	-0.473134	0	1.5	1	1.5	1	1.5	0	0	0	0	0	0	0	0	0
DDB0232428	1279132	NA	NA	NA	DDB0232428_1279136_CATG	1278869	1279173	DDB_G0268000	DDB_G0268002	+	+	267	37	170.746	1000	105.466	124.188	182.56	1	1	1	93.8511	264.361	101.243	482.278	-0.209239	-0.138269	0.0290568	-2.23235	-2.23235	-2.23235	-0.25991	0.189848	-0.226986	0.450947	1	1	1.5	0	0	0	0	1	1	1.5	0	0	0	0	0
DDB0232432	4219886	NA	NA	NA	DDB0232432_4219890_CATG	4219816	4220163	DDB_G0290529	DDB_G0290653	-	-	74	273	98.4869	100	7.03568	8.82311	1	1	1.05899	1	30.6624	13.7506	101.243	6.50339	-1.14607	-1.04776	-1.99338	-1.99338	-1.96849	-1.99338	-0.506772	-0.855056	0.0119857	-1.18024	0	0	0	0	0	0	0	0	0	0	0	0	0	0	0
DDB0232430	5625346	DDB_G0282313	DDB_G0282313	putative molecular chaperone	DDB0232430_5625350_GATC	NA	NA	NA	NA	NA	NA	NA	NA	118.319	1000	43.1893	1	1	1	10.5899	1	25.9093	1	101.116	1	-0.437677	-2.07305	-2.07305	-2.07305	-1.04816	-2.07305	-0.659598	-2.07305	-0.0682309	-2.07305	0	-1.5	0	0	1	0	0	-1	1	-1	0	0	0	0	0
DDB0232432	4695309	DDB_G0290863	DDB_G0290863	NA	DDB0232432_4695313_CATG	NA	NA	NA	NA	NA	NA	NA	NA	306.919	1000	201.388	58.4984	32.149	1	1	1	138.959	100.03	101.074	59.5574	-0.182992	-0.71988	-0.979857	-2.48702	-2.48702	-2.48702	-0.344137	-0.486894	-0.482383	-0.712089	1	0	0	0	0	0	0	0	0	0	0	0	0	0	0
DDB0232431	2277949	DDB_G0284613	D7	NA	DDB0232431_2277953_CATG	NA	NA	NA	NA	NA	NA	NA	NA	360.273	1000	120.512	45.0825	184.219	23.0004	6.3058	1	1	138.126	101.074	77.7326	-0.475601	-0.902625	-0.291298	-1.1949	-1.75689	-2.55663	-2.55663	-0.416356	-0.551991	-0.666029	0	0	1	0	0	0	-1	0	0	0	0	0	0	0	0
DDB0232429	4730161	DDB_G0274623	cyp519A1	NA	DDB0232429_4730165_GATC	NA	NA	NA	NA	NA	NA	NA	NA	231.306	1000	58.0269	48.2249	1	97.9324	6.06512	5.81116	1	16.2302	100.906	66.1635	-0.600558	-0.680916	-2.36419	-0.373261	-1.58135	-1.59992	-2.36419	-1.15386	-0.360271	-0.543569	0	0	-1	1	0	0	-1	0	0	0	0	0	0	0	0
DDB0232428	2285206	NA	NA	NA	DDB0232428_2285210_GATC	2284779	2286518	DDB_G0268868	DDB_G0268870	-	+	431	1308	1125.12	10000	486.994	105.333	153.984	1.30191	2.5512	1.43993	357.883	336.045	100.864	232.616	-0.363675	-1.02863	-0.863725	-2.93662	-2.64445	-2.89286	-0.497458	-0.524802	-1.04746	-0.684559	0	-1	0	-2	0	0	0	0	0	0	0	0	0	0	0
DDB0232428	999739	NA	NA	NA	DDB0232428_999743_CATG	996910	1000903	DDB_G0267870	DDB_G0268370	+	-	2833	1160	144.468	1000	39.4973	36.7428	1	20.2519	1	1	116.871	33.7566	100.78	39.3626	-0.563205	-0.5946	-2.15977	-0.853307	-2.15977	-2.15977	-0.0920647	-0.631413	-0.156399	-0.564688	0	0	0	0	0	0	1	0	1	0	0	0	0	0	0
DDB0232432	2209867	DDB_G0288989	nipsnap	conserved protein that may have a role in vesicle transport	DDB0232432_2209871_CATG	NA	NA	NA	NA	NA	NA	NA	NA	811.019	1000	194.073	123.282	125.662	1	12.4672	5.03977	276.707	147.312	100.738	370.42	-0.621065	-0.818132	-0.809827	-2.90903	-1.81326	-2.20662	-0.467011	-0.740793	-0.905839	-0.340337	0	0	0	-1	0	0	0	0	0	0	0	0	0	0	0
DDB0232429	7801153	DDB_G0277245	DDB_G0277245	catalyzes the reaction L-threonine %3C%3D%3E 2-oxobutanoate %2B NH%3Csub%3E3%3C%2Fsub%3E	DDB0232429_7801157_GATC	NA	NA	NA	NA	NA	NA	NA	NA	519.778	1000	116.333	30.8809	16.4572	49.1832	1	1	83.3197	1	100.738	164.707	-0.650117	-1.22613	-1.49946	-1.024	-2.71582	-2.71582	-0.79507	-2.71582	-0.712626	-0.499106	0	0	0	0	-1	-1	0	-2	0	0	0	0	-1	0	0
DDB0232430	2831179	NA	NA	NA	DDB0232430_2831183_GATC	2830413	2832531	DDB_G0302676	DDB_G0279993	-	-	770	1348	1	100	1	1	1	15.0443	1	1	51.7253	1	100.569	49.6311	0	0	0	1.17737	0	0	1.7137	0	2.00247	1.69575	0	0	0	2	0	0	2.5	0	2.5	2.5	0	0	0	0	1
DDB0232429	1720382	DDB_G0272304	aspS2	catalyzes the reaction ATP %2B L-aspartate %2B tRNAAsp %3D AMP %2B diphosphate %2B L-aspartyl-tRNAAsp	DDB0232429_1720386_CATG	NA	NA	NA	NA	NA	NA	NA	NA	600.631	1000	341.474	358.424	112.522	484.743	1	13.3194	125.259	328.155	100.401	214.509	-0.24525	-0.224211	-0.727372	-0.0930957	-2.77861	-1.65412	-0.680798	-0.262528	-0.77687	-0.447162	0	1	0	1.5	-1	0	0	0	0	0	0	0	0	0	0
DDB0232428	529608	DDB_G0349281	DDB_G0349281	NA	DDB0232428_529612_GATC	NA	NA	NA	NA	NA	NA	NA	NA	357.319	1000	26.4012	29.1283	41.5896	1	14.1038	1.79992	94.7831	152.271	100.317	165.734	-1.13143	-1.08874	-0.934071	-2.55306	-1.40372	-2.2978	-0.576325	-0.370438	-0.551683	-0.333645	0	0	0	-1	0	0	0	0	0	0	0	0	0	0	0
DDB0232430	3619761	NA	NA	NA	DDB0232430_3619765_GATC	3619353	3620960	DDB_G0280665	DDB_G0280673	+	-	412	1195	84.4128	100	1	11.3008	1	1	1	1	1	1	100.317	1	-1.92641	-0.873298	-1.92641	-1.92641	-1.92641	-1.92641	-1.92641	-1.92641	0.0749647	-1.92641	0	0	0	0	0	0	0	0	0	0	0	0	0	0	0
DDB0232430	1951305	NA	NA	NA	DDB0232430_1951309_GATC	1951240	1951807	DDB_G0279331	DDB_G0279335	-	+	69	498	95.0695	100	74.5364	1	45.2893	1	1	1	135.325	1	100.275	1	-0.105673	-1.97804	-0.322046	-1.97804	-1.97804	-1.97804	0.153336	-1.97804	0.0231497	-1.97804	0	0	0	0	0	0	0	0	0	0	0	0	0	0	0
DDB0232431	2768851	NA	NA	NA	DDB0232431_2768855_CATG	2767968	2772764	DDB_G0294413	DDB_G0284871	+	-	887	3909	179.642	1000	40.4726	104.548	255.023	1	1	1	31.9672	257.937	100.275	263.798	-0.647248	-0.235094	0.152171	-2.25441	-2.25441	-2.25441	-0.749704	0.157105	-0.253218	0.166863	0	1	1.5	0	0	0	0	1	0	1	0	0	0	0	0
DDB0232431	4399692	NA	NA	NA	DDB0232431_4399696_GATC	4396384	4400738	DDB_G0286387	DDB_G0286389	-	-	3312	1042	47.7463	100	1	9.30657	1	1	1	1	89.0048	18.7099	100.106	1	-1.67894	-0.71015	-1.67894	-1.67894	-1.67894	-1.67894	0.270474	-0.406869	0.321521	-1.67894	0	0	0	0	0	0	0	0	0	0	0	0	0	0	0
DDB0232429	2043495	DDB_G0272674	DDB_G0272674	NA	DDB0232429_2043499_GATC	NA	NA	NA	NA	NA	NA	NA	NA	79.3177	100	25.7046	1	1	1	5.53562	1	130.944	36.2363	100.064	108.196	-0.489359	-1.89937	-1.89937	-1.89937	-1.1562	-1.89937	0.217717	-0.340227	0.100908	0.134841	0	0	0	0	0	0	0	0	0	0	0	0	0	0	0
DDB0232429	1124780	DDB_G0272058	DDB_G0272058	similar to other Dictyostelium genes%2C although shorter at the carboxyl terminus	DDB0232429_1124784_GATC	NA	NA	NA	NA	NA	NA	NA	NA	412.309	1000	147.889	312.314	2.80666	163.462	3.7546	39.1868	42.5918	177.856	100.064	158.032	-0.445288	-0.120631	-2.16703	-0.401807	-2.04066	-1.02208	-0.985896	-0.365153	-0.614945	-0.416477	0	1	0	1	0	1.5	0	0	0	0	0	0	0	0	0
DDB0232428	1699019	NA	NA	NA	DDB0232428_1699023_CATG	1698824	1700922	DDB_G0268214	DDB_G0268600	-	-	199	1899	412.937	1000	97.8726	57.5315	70.4217	41.9503	20.0727	1	62.5364	29.3046	99.8957	216.529	-0.625222	-0.855978	-0.768177	-0.993148	-1.31328	-2.61588	-0.819751	-1.14895	-0.616337	-0.280368	0	0	0	0	1	0	0	0	0	0	0	0	0	0	0
DDB0232428	4793617	DDB_G0269184	rzpA	possible adaptor protein	DDB0232428_4793621_CATG	NA	NA	NA	NA	NA	NA	NA	NA	271.606	1000	139.599	79.5893	1	1.59122	1	1	94.9695	169.065	99.8115	6.94836	-0.289057	-0.533085	-2.43394	-2.23221	-2.43394	-2.43394	-0.456355	-0.205885	-0.434759	-1.59206	0	0	-1	0	0	0	0	0	0	0	0	0	0	0	0
DDB0232428	4486088	DDB_G0270244	DDB_G0270244	NA	DDB0232428_4486092_GATC	NA	NA	NA	NA	NA	NA	NA	NA	495.332	1000	95.2952	29.7327	1	38.7679	27.2449	1	73.8134	1	99.6852	68.1487	-0.715826	-1.22166	-2.6949	-1.10642	-1.25961	-2.6949	-0.826761	-2.6949	-0.696266	-0.861439	0	0	-1.5	0	1	0	0	-2	0	0	0	0	0	0	0
DDB0232432	4251876	DDB_G0290549	DDB_G0290549	NA	DDB0232432_4251880_GATC	NA	NA	NA	NA	NA	NA	NA	NA	432.741	1000	43.05	82.49	1.0206	185.449	15.4516	1	106.619	61.7087	99.5589	138.248	-1.00225	-0.719826	-2.62737	-0.368002	-1.44725	-2.63623	-0.608392	-0.845881	-0.638147	-0.495567	0	0	-1	1	0	0	0	0	0	0	0	0	0	0	0
DDB0232428	2116083	DDB_G0269086	DDB_G0269086	contains an N-terminal alpha%2Fbeta hydrolase fold-1%2C which is also similar to bacterial lysophospholipases	DDB0232428_2116087_CATG	NA	NA	NA	NA	NA	NA	NA	NA	408.036	1000	140.714	60.251	1.27575	123.537	1	13.6279	130.012	116.598	99.4747	1	-0.462362	-0.830735	-2.50493	-0.518903	-2.6107	-1.47627	-0.496714	-0.544006	-0.612986	-2.6107	0	0	-1	1	0	1	0	0	0	-1.5	0	0	0	0	0
DDB0232430	818175	DDB_G0278393	DDB_G0278393	NA	DDB0232430_818179_CATG	NA	NA	NA	NA	NA	NA	NA	NA	124.517	1000	1	25.6233	1	1	7.31665	1	1.30478	71.4018	99.4326	1	-2.09523	-0.686593	-2.09523	-2.09523	-1.23091	-2.09523	-1.97969	-0.241518	-0.0976983	-2.09523	-2.5	0	0	0	1	0	0	0	1	-1	0	0	0	0	0
DDB0232428	4278703	NA	NA	NA	DDB0232428_4278707_GATC	4277826	4279831	DDB_G0270122	DDB_G0270736	-	-	881	1124	766.471	1000	302.883	241.366	349.557	219.878	14.874	10.5938	119.574	176.617	99.18	249.901	-0.403222	-0.501819	-0.340978	-0.542315	-1.71207	-1.85944	-0.806859	-0.637465	-0.888072	-0.486727	0	0	1	1	0	0	0	0	0	0	0	0	0	0	0
DDB0232430	5113449	DDB_G0281825	comB	NA	DDB0232430_5113453_GATC	NA	NA	NA	NA	NA	NA	NA	NA	59.1746	100	4.73689	11.2404	1	1	1	1	1	20.8513	99.0538	1	-1.09664	-0.721354	-1.77214	-1.77214	-1.77214	-1.77214	-1.77214	-0.453001	0.223735	-1.77214	0	0	0	0	0	0	0	0	0	0	0	0	0	0	0
DDB0232429	4170337	DDB_G0274845	DDB_G0274845	NA	DDB0232429_4170341_CATG	NA	NA	NA	NA	NA	NA	NA	NA	63.2746	100	22.4306	1	51.5405	1	1	1	82.0149	1.46523	98.9275	32.7908	-0.450389	-1.80123	-0.0890811	-1.80123	-1.80123	-1.80123	0.112663	-1.63532	0.194087	-0.285478	0	0	0	0	0	0	0	0	0	0	0	0	0	0	0
DDB0232429	607832	NA	NA	NA	DDB0232429_607836_CATG	607395	608312	DDB_G0271544	DDB_G0271500	-	-	441	476	512.825	1000	46.324	30.8809	1	69.2904	1	1	192.176	188.169	98.8433	181.137	-1.04416	-1.22028	-2.70997	-0.869296	-2.70997	-2.70997	-0.42627	-0.43542	-0.715022	-0.451963	0	0	-1.5	0	-1	0	0	0	0	0	0	0	0	0	0
DDB0232430	4810318	DDB_G0281683	msh3	NA	DDB0232430_4810322_GATC	NA	NA	NA	NA	NA	NA	NA	NA	376.866	1000	53.9867	40.127	84.0722	74.6427	25.4639	4.47408	1	1	98.6328	29.7102	-0.843901	-0.972751	-0.651535	-0.7032	-1.17026	-1.92548	-2.57619	-2.57619	-0.582166	-1.10328	0	0	0	0	1	0	-1	-2	0	0	0	0	0	-1	0
DDB0232432	82359	DDB_G0287277	DDB_G0287277	members of the NAD-dependent epimerase%2Fdehydratase family use nucleotide-sugar substrates for a variety of chemical reactions	DDB0232432_82363_GATC	NA	NA	NA	NA	NA	NA	NA	NA	332.805	1000	80.3879	40.0666	1	1	1	1	112.025	226.885	98.5065	326.504	-0.617	-0.919408	-2.52219	-2.52219	-2.52219	-2.52219	-0.472876	-0.166384	-0.528725	-0.0083011	0	0	-1	-1	0	0	0	1	0	1	0	-1	0	0	0
DDB0232429	7381880	DDB_G0276989	DDB_G0276989	NA	DDB0232429_7381884_GATC	NA	NA	NA	NA	NA	NA	NA	NA	396.236	1000	37.6862	54.9934	1	1	1	1	114.262	149.679	98.5065	199.175	-1.02177	-0.857643	-2.59795	-2.59795	-2.59795	-2.59795	-0.540053	-0.422793	-0.604489	-0.298719	0	0	-1	-1	0	0	0	0	0	0	0	-1	0	0	0
DDB0232428	1980585	DDB_G0268946	DDB_G0268946	NA	DDB0232428_1980589_GATC	NA	NA	NA	NA	NA	NA	NA	NA	192.645	1000	25.0777	30.6996	203.228	1	2.40679	1	88.2592	46.2111	98.3381	37.4801	-0.885471	-0.797626	0.0232248	-2.28476	-1.90332	-2.28476	-0.338998	-0.620012	-0.292036	-0.710958	0	0	1.5	0	0	0	0	0	0	0	0	0	0	0	0
DDB0232432	901708	NA	NA	NA	DDB0232432_901712_GATC	900405	902212	DDB_G0287961	DDB_G0287967	-	+	1307	500	226.929	1000	183.276	63.0308	1	1	1.2034	7.91963	192.828	60.9197	98.2539	109.599	-0.0927848	-0.556337	-2.35589	-2.35589	-2.27548	-1.45719	-0.0707198	-0.571132	-0.363541	-0.316083	1	0	-1	0	0	1	1	0	0	0	0	0	0	0	0
DDB0232430	2623247	NA	NA	NA	DDB0232430_2623251_GATC	2622792	2623274	DDB_G0279859	DDB_G0295151	+	-	459	23	117.427	1000	49.5284	34.0234	1	2.16985	1	1	76.7026	132.04	98.2118	143.862	-0.374913	-0.53799	-2.06977	-1.73334	-2.06977	-2.06977	-0.184957	0.0509376	-0.0776034	0.0881786	0	0	0	0	0	0	1	1	1	1	0	0	0	0	0
DDB0232433	1594196	DDB_G0292424	DDB_G0292424	NA	DDB0232433_1594200_CATG	NA	NA	NA	NA	NA	NA	NA	NA	316.176	1000	65.3413	129.748	1.0206	1	1	1	200.471	131.589	97.8329	342.147	-0.684741	-0.386828	-2.49107	-2.49993	-2.49993	-2.49993	-0.197878	-0.380709	-0.509444	0.0342839	0	0	-1	0	0	0	1	0	0	1	0	0	0	0	0
DDB0232429	4191897	DDB_G0274851	DDB_G0274851	NA	DDB0232429_4191901_GATC	NA	NA	NA	NA	NA	NA	NA	NA	288.558	1000	45.2095	57.5919	67.2323	1	1	1	1	158.245	97.8329	59.2151	-0.805004	-0.699871	-0.632655	-2.46023	-2.46023	-2.46023	-2.46023	-0.260904	-0.469748	-0.687801	0	0	0	0	0	0	-1	0	0	0	0	0	0	0	0
DDB0232432	2503110	DDB_G0289227	DDB_G0289227	NA	DDB0232432_2503114_GATC	NA	NA	NA	NA	NA	NA	NA	NA	609.781	1000	75.5117	248.981	265.867	50.919	30.47	1	502.528	409.475	97.7908	595.779	-0.90716	-0.389008	-0.360509	-1.07829	-1.3013	-2.78517	-0.0840139	-0.172946	-0.794876	-0.0100885	0	0	1	0	1	-1	1	0	0	1	0	0	0	0	0
DDB0232430	6256876	DDB_G0282897	tom7	homologous to mitochondrial import protein 7 kDa subunit%3B associates with TOM40 in yeast	DDB0232430_6256880_GATC	NA	NA	NA	NA	NA	NA	NA	NA	360.354	1000	326.288	151.866	725.777	234.633	2674.72	971.132	179.408	55.6224	97.7908	104.91	-0.0431278	-0.375268	0.304074	-0.186341	0.870549	0.430549	-0.302889	-0.81148	-0.566431	-0.535913	1	0	1.5	1.5	2.5	2.5	0	0	0	0	0	1	1	0	0
DDB0232429	5416684	NA	NA	NA	DDB0232429_5416688_CATG	5415816	5416778	DDB_G0275355	DDB_G0294965	+	-	872	90	567.887	1000	108.809	126.545	440.518	99.6682	1	13.8851	603.089	298.456	97.7488	311.752	-0.717596	-0.652016	-0.110298	-0.755705	-2.75426	-1.61171	0.0261196	-0.279381	-0.764151	-0.260453	0	0	1	0	-1	0	1	0	0	0	0	0	0	0	0
DDB0232432	4999551	DDB_G0291103	DDB_G0291103	NA	DDB0232432_4999555_GATC	NA	NA	NA	NA	NA	NA	NA	NA	148.27	1000	59.4898	10.1526	24.2393	2.02519	1	1	132.995	1	97.7488	40.8687	-0.396609	-1.16447	-0.786531	-1.86459	-2.17105	-2.17105	-0.0472178	-2.17105	-0.180941	-0.559661	0	0	0	0	0	0	1	-1.5	1	0	0	0	0	0	0
DDB0232430	5869893	DDB_G0282509	DDB_G0282509_RTE	ORF2 of tRNA-specific non-long terminal repeat retrotransposon TRE5-A%3B formerly known as DRE	DDB0232430_5869897_CATG	NA	NA	NA	NA	NA	NA	NA	NA	2237.48	10000	308.664	307.358	622.696	62.0576	28.2076	30.1872	441.855	404.122	97.7488	220.499	-0.860272	-0.862113	-0.555482	-1.55696	-1.89939	-1.86994	-0.704478	-0.743246	-1.35965	-1.00635	-1	0	0	0	0	0	0	0	0	0	0	0	0	0	0
DDB0232428	419793	NA	NA	NA	DDB0232428_419797_GATC	417778	420108	DDB_G0268292	DDB_G0267614	-	-	2019	311	783.701	1000	281.149	174.226	139.312	59.3091	30.807	1	71.2038	225.307	97.6225	351.491	-0.445214	-0.653037	-0.75016	-1.12103	-1.4055	-2.89415	-1.04165	-0.541375	-0.9046	-0.348236	0	0	0	0	0	-1	0	0	0	0	0	0	0	0	0
DDB0232430	3532711	DDB_G0280585	ubqK	NA	DDB0232430_3532715_CATG	NA	NA	NA	NA	NA	NA	NA	NA	223.521	1000	12.5388	1	1	38.6232	1	3.3427	55.1737	49.9305	97.5383	59.044	-1.25106	-2.34932	-2.34932	-0.762469	-2.34932	-1.82522	-0.607586	-0.650952	-0.360143	-0.578142	0	-2	-1	0	0	0	0	0	0	0	0	0	0	0	0
DDB0232432	2425913	DDB_G0289151	mybI	contains one myb DNA-binding domain	DDB0232432_2425917_CATG	NA	NA	NA	NA	NA	NA	NA	NA	53.4267	100	1	1	1	1	1	1	37.3727	33.8694	97.4541	15.4028	-1.72776	-1.72776	-1.72776	-1.72776	-1.72776	-1.72776	-0.155204	-0.197951	0.261042	-0.540159	0	0	0	0	0	0	0	0	0	0	0	0	0	0	0
DDB0232433	2988698	DDB_G0293530	pefB	similar to mammalian apoptosis component ALG-2%3B contains 5 EF-hand calcium binding domains	DDB0232433_2988702_CATG	NA	NA	NA	NA	NA	NA	NA	NA	313.616	1000	70.4265	29.6722	40.6966	226.532	6.93157	7.50823	1	1	97.3699	188.735	-0.648662	-1.02405	-0.88684	-0.141269	-1.65557	-1.62086	-2.4964	-2.4964	-0.507973	-0.220545	0	0	0	1.5	0	0	-1	-1.5	0	1	0	0	0	-1	0
DDB0232433	1445887	DDB_G0292340	DDB_G0292340	member of the patatin family of glycoproteins%2C which are storage proteins but also possess lipase activity	DDB0232433_1445891_GATC	NA	NA	NA	NA	NA	NA	NA	NA	191.543	1000	30.9291	54.5703	1	1	1	1	1	16.5684	97.2436	32.9962	-0.791899	-0.54531	-2.28227	-2.28227	-2.28227	-2.28227	-2.28227	-1.06299	-0.294406	-0.763803	0	0	-1	0	0	0	-1	0	0	0	0	0	0	0	0
DDB0232430	5968435	NA	NA	NA	DDB0232430_5968439_CATG	5968161	5969861	DDB_G0282579	DDB_G0282581	+	+	278	1422	133.335	1000	30.1629	1	1.40333	20.9752	1	1	1	1	97.1594	106.279	-0.645471	-2.12494	-1.97778	-0.803238	-2.12494	-2.12494	-2.12494	-2.12494	-0.137459	-0.0984959	0	-1.5	0	0	0	0	0	-1	1	1	0	0	0	0	0
DDB0232432	2104790	DDB_G0288901	DDB_G0288901	NA	DDB0232432_2104794_GATC	NA	NA	NA	NA	NA	NA	NA	NA	316.968	1000	70.6354	1	1	1	1	1	221.067	213.247	97.0752	215.741	-0.651992	-2.50102	-2.50102	-2.50102	-2.50102	-2.50102	-0.15649	-0.172132	-0.513907	-0.167082	0	-2	-1	0	0	0	1	0	0	1	0	0	0	0	0
DDB0232429	4158272	DDB_G0274119	abcA5	full transporter%2C consisting of two ABC domains and two transmembrane domains	DDB0232429_4158276_CATG	NA	NA	NA	NA	NA	NA	NA	NA	207.226	1000	11.3546	14.6246	1	1	1	1	41.3802	1	96.9068	1	-1.26127	-1.15136	-2.31644	-2.31644	-2.31644	-2.31644	-0.699651	-2.31644	-0.33009	-2.31644	0	0	-1	0	0	0	0	-1.5	0	-1	0	0	0	0	0
DDB0232433	564872	DDB_G0291572	DDB_G0291572	NA	DDB0232433_564876_GATC	NA	NA	NA	NA	NA	NA	NA	NA	136.015	1000	80.2485	36.3198	1	39.2019	1	1	148.745	104.989	96.6963	232.821	-0.22915	-0.573444	-2.13359	-0.540281	-2.13359	-2.13359	0.0388556	-0.112442	-0.148177	0.233436	1	0	0	1	0	0	1	1	1	1.5	0	0	0	0	0
DDB0232430	5727650	DDB_G0282377	dhkM	required for vacuolization during autophagic cell death	DDB0232430_5727654_CATG	NA	NA	NA	NA	NA	NA	NA	NA	238.102	1000	195.536	116.695	192.001	205.991	284.435	107.326	270.742	33.6439	96.4438	323.903	-0.0855366	-0.309713	-0.0934601	-0.0629162	0.0772191	-0.346057	0.0557925	-0.849857	-0.39249	0.133651	1	1	1	1.5	2.5	2.5	1	0	0	1	0	0	1	0	0
DDB0232428	4673479	DDB_G0270342	DDB_G0270342	NA	DDB0232428_4673483_GATC	NA	NA	NA	NA	NA	NA	NA	NA	34.5738	100	27.2371	30.9413	8.03725	37.466	1	1	1	1	96.4438	11.3296	-0.103586	-0.0482087	-0.63364	0.0348898	-1.53875	-1.53875	-1.53875	-1.53875	0.445527	-0.484533	0	0	0	0	0	0	0	0	1	0	0	0	0	0	0
DDB0232430	2251381	DDB_G0279557	DDB_G0279557	contains 8 PUF domains%3B D. melanogaster pumilio binds through a PUF domain to the 3%27 UTR of target mRNAs	DDB0232430_2251385_GATC	NA	NA	NA	NA	NA	NA	NA	NA	1	100	1	1	1	1	1	1	27.5868	2.47962	96.4017	12.1853	0	0	0	0	0	0	1.4407	0.394385	1.98408	1.08584	0	0	0	0	0	0	2.5	1	2.5	2	0	0	0	0	1
DDB0232433	3333819	NA	NA	NA	DDB0232433_3333823_CATG	3332876	3334534	DDB_G0293820	DDB_G0293800	-	+	947	711	928.613	1000	204.801	113.25	56.8987	201.362	9.04954	1	594.422	165.853	96.4017	505.279	-0.656502	-0.913796	-1.21273	-0.663858	-2.01121	-2.96783	-0.19374	-0.748112	-0.98375	-0.264303	0	0	0	1	0	-1	1	0	0	0	0	0	0	0	0
DDB0232429	763405	NA	NA	NA	DDB0232429_763409_GATC	762958	763571	DDB_G0271692	DDB_G0271690	-	+	451	162	528.115	1000	133.957	56.8063	59.4502	100.681	1	1	175.027	96.8179	96.3175	53.6701	-0.595765	-0.968332	-0.948576	-0.719782	-2.72273	-2.72273	-0.479623	-0.736773	-0.739024	-0.992996	0	0	0	0	-1	-1	0	0	0	0	0	0	-1	0	0
DDB0232428	4590271	DDB_G0271062	DDB_G0271062	conserved hypothetical %3Ci%3EDictyostelium%3C%2Fi%3E protein containing two FNIP repeats	DDB0232428_4590275_GATC	NA	NA	NA	NA	NA	NA	NA	NA	18.1494	100	13.3051	1	1	1	1	1	1	1	96.3175	1	-0.134845	-1.25886	-1.25886	-1.25886	-1.25886	-1.25886	-1.25886	-1.25886	0.724842	-1.25886	0	0	0	0	0	0	0	0	1.5	0	0	0	0	0	0
DDB0232430	2470954	NA	NA	NA	DDB0232430_2470958_GATC	2470934	2471727	DDB_G0279707	DDB_G0279709	-	-	24	769	98.145	100	5.08519	1	1	12.5851	1	4.98834	1	1	96.3175	1	-1.28556	-1.99187	-1.99187	-0.892011	-1.99187	-1.29391	-1.99187	-1.99187	-0.00816299	-1.99187	0	0	0	0	0	0	0	0	0	0	0	0	0	0	0
DDB0232431	4536254	DDB_G0295785	DDB_G0295785	NA	DDB0232431_4536258_CATG	NA	NA	NA	NA	NA	NA	NA	NA	570.991	1000	80.5968	12.449	47.2029	69.869	1	1	1	145.621	96.1491	18.4491	-0.850311	-1.66149	-1.08266	-0.912345	-2.75663	-2.75663	-2.75663	-0.593404	-0.773684	-1.49065	0	-1	0	0	-1	-1	-1.5	0	0	0	0	0	-1	0	0
DDB0232432	3169294	DDB_G0289725	fscA	similar to G-protein-coupled receptors and to frizzled and smoothened proteins%2C but does not contain the N-terminal CRD (cysteine rich domain) domain%3B predicted to have 7 transmembrane domains	DDB0232432_3169298_GATC	NA	NA	NA	NA	NA	NA	NA	NA	330.123	1000	16.3701	46.5933	1.27575	1	1	1	115.1	112.766	96.0649	43.7439	-1.30462	-0.850353	-2.41291	-2.51868	-2.51868	-2.51868	-0.457599	-0.466497	-0.536111	-0.877759	-1	0	-1	-1	0	0	0	0	0	0	0	-1	0	0	0
DDB0232433	2264717	DDB_G0292912	psiN	contains a PA14 (anthrax protection antigen) domain and 7 Dictyostelium (CTDC) repeats%3B expressed in pstAO cells and in upper cup during culmination	DDB0232433_2264721_GATC	NA	NA	NA	NA	NA	NA	NA	NA	478.817	1000	192.61	177.308	42.0999	1	1	1	29.6372	120.994	95.9386	123.564	-0.39549	-0.431441	-1.05589	-2.68017	-2.68017	-2.68017	-1.20833	-0.597405	-0.698176	-0.588276	0	0	0	-1	-1	0	0	0	0	0	0	0	0	0	0
DDB0232429	4566615	DDB_G0274101	dokA	NA	DDB0232429_4566619_CATG	NA	NA	NA	NA	NA	NA	NA	NA	69.7217	100	11.7029	1	1	1	1	2.77701	1	104.764	95.9386	1	-0.775074	-1.84337	-1.84337	-1.84337	-1.84337	-1.39979	-1.84337	0.176844	0.138625	-1.84337	0	0	0	0	0	0	0	0	0	0	0	0	0	0	0
DDB0232430	1671459	NA	NA	NA	DDB0232430_1671463_GATC	1671409	1671588	DDB_G0295161	DDB_G0279131	-	-	54	125	263.729	1000	63.8784	28.0406	94.2783	100.247	1	1	78.0074	47.62	95.8965	74.8575	-0.615804	-0.973371	-0.446747	-0.420087	-2.42116	-2.42116	-0.529023	-0.743369	-0.439355	-0.546923	0	0	0	1	0	0	0	0	0	0	0	0	0	0	0
DDB0232430	1957301	NA	NA	NA	DDB0232430_1957305_CATG	1957080	1957657	DDB_G0279339	DDB_G0279341	-	+	225	352	354.733	1000	135.907	252.667	177.075	335.169	1	32.7071	66.9167	27.1068	95.8965	24.9867	-0.41666	-0.147353	-0.301745	-0.0246382	-2.5499	-1.03526	-0.724367	-1.11682	-0.568099	-1.15219	0	1	1	1.5	0	1.5	0	0	0	0	0	0	0	0	0
DDB0232430	3043069	DDB_G0280167	psiO	contains a signal peptide%2C a PA14 (anthrax protection antigen) domain%2C 7 Dictyostelium (CTDC) repeats%2C and a carboxyl terminal transmembrane domain	DDB0232430_3043073_GATC	NA	NA	NA	NA	NA	NA	NA	NA	423.366	1000	42.5624	70.041	2.67908	1	1	5.09119	24.6045	74.614	95.8965	1	-0.99769	-0.781364	-2.19873	-2.62672	-2.62672	-1.9199	-1.2357	-0.753896	-0.644913	-2.62672	0	0	0	-1	0	0	0	0	0	-1.5	0	0	0	0	0
DDB0232430	5288699	DDB_G0282029	pks21	putative type I iterative polyketide synthase	DDB0232430_5288703_CATG	NA	NA	NA	NA	NA	NA	NA	NA	223.907	1000	120.721	74.4525	34.8281	1	4.86172	1	1	35.2219	95.8965	43.3674	-0.268285	-0.478189	-0.808139	-2.35007	-1.66328	-2.35007	-2.35007	-0.803256	-0.368266	-0.712905	0	0	0	0	0	0	-1	0	0	0	0	0	0	0	0
DDB0232431	103203	DDB_G0282985	DDB_G0282985	NA	DDB0232431_103207_GATC	NA	NA	NA	NA	NA	NA	NA	NA	152.629	1000	59.3505	44.7803	1.40333	152.902	1	86.2932	205.69	3.26859	95.8123	25.5686	-0.410212	-0.532549	-2.03648	0.000776155	-2.18364	-0.24766	0.129576	-1.66928	-0.202215	-0.775929	0	0	0	1.5	0	2.5	1	0	1	0	0	0	0	0	0
DDB0232432	3761887	DDB_G0295259	tRNA-Val-UAC-6	transfers a valine residue to a growing polypeptide chain during protein synthesis%0A	DDB0232432_3761891_GATC	NA	NA	NA	NA	NA	NA	NA	NA	56.7385	100	10.867	1	30.4905	359.326	1	4.47408	105.594	173.404	95.7702	177.782	-0.717768	-1.75388	-0.269712	0.801612	-1.75388	-1.10317	0.269762	0.485182	0.227353	0.496011	0	0	0	1.5	0	0	0	1	0	1	0	0	0	0	0
DDB0232428	4822824	DDB_G0270414	tmem56C	homolog of mammalian TMEM56%3B there are three genes in %3Ci%3EDictyostelium%3C%2Fi%3E: %3Ci%3Etmem56A%3C%2Fi%3E%2C %3Ci%3Etmem56B%3C%2Fi%3E%2C and %3Ci%3Etmem56C%3C%2Fi%3E%3B contains 7 putative transmembrane domains	DDB0232428_4822828_CATG	NA	NA	NA	NA	NA	NA	NA	NA	51.0846	100	45.3488	1	33.1696	1	1	3.65126	22.3677	1	95.686	37.8566	-0.0517245	-1.70829	-0.18755	-1.70829	-1.70829	-1.14585	-0.358669	-1.70829	0.272558	-0.130149	0	0	0	0	0	0	0	0	0	0	0	0	0	0	0
DDB0232429	900165	DDB_G0271780	DDB_G0271780	NA	DDB0232429_900169_GATC	NA	NA	NA	NA	NA	NA	NA	NA	219.476	1000	48.2049	16.1958	1	2.45916	1	1	99.6295	33.6439	95.6439	119.697	-0.658297	-1.13198	-2.34139	-1.9506	-2.34139	-2.34139	-0.343	-0.814481	-0.36073	-0.263306	0	0	-1	0	0	0	0	0	0	0	0	0	0	0	0
DDB0232433	1698387	DDB_G0292476	DDB_G0292476	similar to human PRSS16 (thymus-specific serine protease)%3B contains a putative signal peptide	DDB0232433_1698391_CATG	NA	NA	NA	NA	NA	NA	NA	NA	504.104	1000	74.6757	106.844	7.7821	54.6801	4.09155	1	205.69	151.708	95.6439	280.57	-0.829341	-0.673769	-1.81142	-0.964691	-2.09063	-2.70252	-0.389308	-0.521513	-0.721863	-0.254479	0	0	0	0	0	0	0	0	0	0	0	0	0	0	0
DDB0232431	659979	NA	NA	NA	DDB0232431_659983_CATG	657400	660137	DDB_G0283419	DDB_G0283499	-	-	2583	154	115.154	1000	52.1755	20.1239	17.0951	1	31.529	1	159.37	325.056	95.5176	79.9575	-0.343814	-0.757567	-0.828408	-2.06128	-0.56257	-2.06128	0.141126	0.450677	-0.0811967	-0.158421	0	0	0	0	2	0	1	1.5	1	1	0	0	0	0	0
DDB0232430	6277608	NA	NA	NA	DDB0232430_6277612_GATC	6274752	6278818	DDB_G0282833	DDB_G0282835	-	+	2860	1206	138.595	1000	71.541	30.2766	1	1	1	1	1	52.6919	95.4334	1	-0.287193	-0.660641	-2.14175	-2.14175	-2.14175	-2.14175	-2.14175	-0.420004	-0.162047	-2.14175	0	0	0	0	0	0	0	0	1	-1	0	0	0	0	0
DDB0232431	2312868	NA	NA	NA	DDB0232431_2312872_CATG	2310808	2313169	DDB_G0284661	DDB_G0284727	-	+	2064	297	20.6508	100	1	5.19717	1	1	1	1	1	50.6068	95.3913	118.978	-1.31494	-0.59917	-1.31494	-1.31494	-1.31494	-1.31494	-1.31494	0.389271	0.664571	0.760528	0	0	0	0	0	0	0	1	1	1.5	0	0	0	0	0
DDB0232432	576566	DDB_G0287701	DDB_G0287701	contains a predicted signal peptide	DDB0232432_576570_GATC	NA	NA	NA	NA	NA	NA	NA	NA	372.109	1000	167.602	122.315	44.2687	76.3786	1	1	362.077	156.16	95.0967	140.679	-0.34639	-0.483191	-0.924574	-0.687699	-2.57067	-2.57067	-0.0118694	-0.377102	-0.592505	-0.422442	0	0	0	0	0	0	1	0	0	0	0	0	0	0	0
DDB0232432	274770	DDB_G0287413	DDB_G0287413	NA	DDB0232432_274774_GATC	NA	NA	NA	NA	NA	NA	NA	NA	151.574	1000	209.956	200.393	1.65848	1	1	1	1	319.195	95.0546	105.526	0.141502	0.121257	-1.96092	-2.18063	-2.18063	-2.18063	-2.18063	0.32343	-0.202653	-0.157266	1.5	1.5	0	0	0	0	0	1.5	1	1	1	0	0	0	0
DDB0232432	2970272	NA	NA	NA	DDB0232432_2970276_GATC	2967919	2970447	DDB_G0289579	DDB_G0295277	+	-	2357	171	166.297	1000	65.9682	13.839	1	1	1	1	27.4936	38.5468	94.8862	1	-0.401549	-1.07978	-2.22088	-2.22088	-2.22088	-2.22088	-0.781652	-0.634896	-0.243681	-2.22088	0	0	0	0	0	0	0	0	0	-1	0	0	0	0	0
DDB0232430	6259085	DDB_G0282815	DDB_G0282815	similar to smlA	DDB0232430_6259089_CATG	NA	NA	NA	NA	NA	NA	NA	NA	298.624	1000	74.8151	30.337	1	1	1	1	570.097	125.277	94.8441	109.291	-0.601135	-0.993152	-2.47512	-2.47512	-2.47512	-2.47512	0.280825	-0.377252	-0.498114	-0.436539	0	0	-1	0	0	0	1.5	0	0	0	0	0	0	0	0
DDB0232432	3269078	DDB_G0289781	DDB_G0289781	NA	DDB0232432_3269082_GATC	NA	NA	NA	NA	NA	NA	NA	NA	140.312	1000	35.7357	26.8924	1	5.6416	33.9839	1	1	1	94.7178	1	-0.593993	-0.717466	-2.1471	-1.39569	-0.615822	-2.1471	-2.1471	-2.1471	-0.170664	-2.1471	0	0	0	0	2	0	0	-1.5	1	-1	0	0	0	0	0
DDB0232429	4911005	DDB_G0274153	DDB_G0274153	protein phosphatase 2C is a serine%2Fthreonine specific protein phosphatase with broad substrate specificity and dependent on divalent cations (mainly manganese and magnesium) for its activity	DDB0232429_4911009_GATC	NA	NA	NA	NA	NA	NA	NA	NA	124.643	1000	69.8692	25.6233	183.964	64.3721	43.563	8.94816	119.388	141.62	94.5494	11.3296	-0.251382	-0.687033	0.169065	-0.28697	-0.45655	-1.14393	-0.0187081	0.0554575	-0.120009	-1.04145	0	0	1.5	1	2	1.5	1	1	1	0	0	0	1	0	0
DDB0232433	2358485	DDB_G0293164	DDB_G0293164	NA	DDB0232433_2358489_GATC	NA	NA	NA	NA	NA	NA	NA	NA	389.973	1000	152.625	269.649	1.91363	17.2141	6.64275	13.4222	331.788	19.3861	94.5494	25.5001	-0.407407	-0.160236	-2.30918	-1.35515	-1.76869	-1.46321	-0.0701745	-1.30354	-0.615376	-1.18449	0	1	-1	0	0	1	1	0	0	0	0	0	0	0	0
DDB0232431	326598	DDB_G0283229	DDB_G0283229	NA	DDB0232431_326602_GATC	NA	NA	NA	NA	NA	NA	NA	NA	83.4458	100	1	1	1	1	1	1	42.219	42.2099	94.5494	30.0525	-1.9214	-1.9214	-1.9214	-1.9214	-1.9214	-1.9214	-0.295896	-0.29599	0.0542545	-0.443523	0	0	0	0	0	0	0	0	0	0	0	0	0	0	0
DDB0232430	2614062	DDB_G0306979	DDB_G0306979	conserved Dictyostelium protein%3B contains 2 EGF-like domains%3B contains both a predicted N-terminal signal sequence and C-terminal transmembrane domain	DDB0232430_2614066_CATG	NA	NA	NA	NA	NA	NA	NA	NA	93.736	100	47.5083	56.4437	1	1	1	1	1	48.7471	94.5494	159.333	-0.295137	-0.220291	-1.97191	-1.97191	-1.97191	-1.97191	-1.97191	-0.283958	0.0037525	0.2304	0	0	0	0	0	0	0	0	0	0	0	0	0	0	0
DDB0232429	2234623	DDB_G0272811	wasB	contains a WASP-C domain and a WH2 actin-binding motif%3B plays a role in the regulation of F-actin polymerization and pseudopod formation	DDB0232429_2234627_CATG	NA	NA	NA	NA	NA	NA	NA	NA	141.293	1000	19.5049	8.58138	1	1	4.38036	1	14.3526	34.2638	94.5073	14.1705	-0.859978	-1.21656	-2.15012	-2.15012	-1.50861	-2.15012	-0.993189	-0.615284	-0.174655	-0.998734	0	0	0	0	0	0	0	0	1	0	0	0	0	0	0
DDB0232431	3247527	DDB_G0285431	dia1	specifically expressed during the transition from growth to development%3B serine-rich protein%2C possibly anchored to the plasma membrane%3Cbr%3E %3Cb%3ENomenclature conflict:%3C%2Fb%3E Do not confuse this gene with forF often called Ddia1 encoding a diaphanous formin	DDB0232431_3247531_GATC	NA	NA	NA	NA	NA	NA	NA	NA	100.77	1000	38.4524	98.2628	1	1	1	1	1	133.449	94.4652	51.2399	-0.418409	-0.0109433	-2.00333	-2.00333	-2.00333	-2.00333	-2.00333	0.121981	-0.0280607	-0.293724	0	1	0	0	0	0	0	1	1	0	0	0	0	0	0
DDB0232428	374847	DDB_G0267584	adcE	NA	DDB0232428_374851_GATC	NA	NA	NA	NA	NA	NA	NA	NA	363.741	1000	34.1335	1	1	23.0004	1	1	1	102.453	94.381	222.279	-1.02761	-2.56079	-2.56079	-1.19906	-2.56079	-2.56079	-2.56079	-0.550266	-0.585908	-0.213894	0	-2	-1	0	0	0	-1	0	0	1	0	0	0	0	0
DDB0232431	1663540	NA	NA	NA	DDB0232431_1663544_GATC	1662746	1663884	DDB_G0295575	DDB_G0295577	-	+	798	340	354.067	1000	78.4374	91.857	1	19.0946	1	1	65.8915	110.625	94.2968	27.5538	-0.654562	-0.585973	-2.54909	-1.26817	-2.54909	-2.54909	-0.730256	-0.505232	-0.574588	-1.1089	0	0	-1	0	0	0	0	0	0	0	0	0	0	0	0
DDB0232429	4693592	DDB_G0274395	adcB	contains a C2 domain%2C a Ca2%2B-dependent membrane-targeting module	DDB0232429_4693596_GATC	NA	NA	NA	NA	NA	NA	NA	NA	199.218	1000	157.362	231.879	30.7457	1	1	1	305.133	342.3	94.2547	244.425	-0.102428	0.0659315	-0.811545	-2.29933	-2.29933	-2.29933	0.18516	0.235078	-0.325026	0.0888162	1	1.5	0	0	0	0	1	1.5	0	1	0	0	0	0	0
DDB0232429	519187	NA	NA	NA	DDB0232429_519191_GATC	518599	519478	DDB_G0271526	DDB_G0271614	-	+	592	287	126.886	1000	88.3291	13.8994	1	1	1	5.14262	243.528	28.6283	94.2126	23.6518	-0.157311	-0.960419	-2.10342	-2.10342	-2.10342	-1.39223	0.283134	-0.646619	-0.129306	-0.729551	1	0	0	0	0	1	1.5	0	1	0	0	0	0	0	0
DDB0232432	4703364	DDB_G0290875	rabP	NA	DDB0232432_4703368_CATG	NA	NA	NA	NA	NA	NA	NA	NA	321.789	1000	86.4483	80.6166	69.1459	147.26	44.3331	3.39413	97.5791	102.566	94.2126	184.114	-0.570815	-0.601146	-0.667805	-0.339486	-0.860843	-1.97684	-0.518214	-0.496567	-0.533462	-0.242483	0	0	0	1	1.5	0	0	0	0	0	0	0	0	0	0
DDB0232432	4071804	DDB_G0290453	usp12	ortholog of H. sapiens USP12 and S. cerevisiae UBP13	DDB0232432_4071808_GATC	NA	NA	NA	NA	NA	NA	NA	NA	495.778	1000	1	8.64181	1	1	6.49834	1	99.4431	122.967	94.0442	33.5096	-2.69529	-1.75868	-2.69529	-2.69529	-1.88248	-2.69529	-0.697713	-0.6055	-0.721955	-1.17012	-2.5	-1	-1.5	-1	0	0	0	0	0	0	-1	-1	0	0	0
DDB0232429	6646112	NA	NA	NA	DDB0232429_6646116_GATC	6645493	6646491	DDB_G0276387	DDB_G0294941	+	-	623	375	376.79	1000	102.888	28.4636	71.825	1	8.90514	1	57.3172	105.835	94.0021	1	-0.563734	-1.12181	-0.719824	-2.5761	-1.62646	-2.5761	-0.817814	-0.551471	-0.602961	-2.5761	0	0	0	-1	0	0	0	0	0	-1.5	0	0	0	0	0
DDB0232432	1592041	NA	NA	NA	DDB0232432_1592045_CATG	1591595	1592074	DDB_G0288505	DDB_G0295285	-	-	450	29	216.017	1000	21.1767	16.6793	1	1	1	1	21.9017	43.5061	93.96	60.4131	-1.00863	-1.11231	-2.33449	-2.33449	-2.33449	-2.33449	-0.99401	-0.695938	-0.361545	-0.553357	0	0	-1	0	0	0	0	0	0	0	0	0	0	0	0
DDB0232431	1772927	NA	NA	NA	DDB0232431_1772931_GATC	1764027	1777902	DDB_G0284321	DDB_G0284255	+	+	8904	4971	311.718	1000	123.508	53.2408	1	1	1	1	75.8638	62.4413	93.9179	34.776	-0.402068	-0.767517	-2.49376	-2.49376	-2.49376	-2.49376	-0.613727	-0.69829	-0.521013	-0.952482	0	0	-1	0	0	0	0	0	0	0	0	0	0	0	0
DDB0232431	312927	DDB_G0283215	DDB_G0283215	NA	DDB0232431_312931_GATC	NA	NA	NA	NA	NA	NA	NA	NA	4.18067	100	1	1.20865	1	1	1	1	1	1	93.5812	1	-0.621246	-0.538948	-0.621246	-0.621246	-0.621246	-0.621246	-0.621246	-0.621246	1.34994	-0.621246	0	0	0	0	0	0	0	0	2	0	0	0	0	0	0
DDB0232433	1649303	NA	NA	NA	DDB0232433_1649307_CATG	1647510	1649565	DDB_G0292550	DDB_G0292378	-	-	1797	258	181.501	1000	61.6493	21.816	7.2718	1	1	1	44.083	35.4473	93.5391	16.4638	-0.468952	-0.920104	-1.39724	-2.25888	-2.25888	-2.25888	-0.614609	-0.709297	-0.287887	-1.04235	0	0	0	0	0	0	0	0	0	0	0	0	0	0	0
DDB0232432	957466	DDB_G0288003	DDB_G0288003	conserved Dictyostelium protein%3B contains a putative N-terminal signal sequence%2C a C-terminal anchoring transmembrane domain and one EGF-like domain	DDB0232432_957470_GATC	NA	NA	NA	NA	NA	NA	NA	NA	321.167	1000	27.2371	108.476	54.2196	1.01259	1	1	151.728	65.4845	93.497	93.4777	-1.07157	-0.471397	-0.772575	-2.5013	-2.50673	-2.50673	-0.325666	-0.690592	-0.535933	-0.536023	0	0	0	0	0	0	0	0	0	0	0	0	0	0	0
DDB0232429	6109791	NA	NA	NA	DDB0232429_6109795_CATG	6107851	6110111	DDB_G0275619	DDB_G0275455	-	-	1944	316	197.376	1000	38.1041	59.1632	1	33.5603	1	1	1	62.9485	93.497	110.147	-0.714322	-0.523242	-2.29529	-0.769468	-2.29529	-2.29529	-2.29529	-0.496308	-0.324496	-0.253321	0	0	-1	0	0	0	-1	0	0	0	0	0	0	0	0
DDB0232433	1784182	DDB_G0292714	DDB_G0292714	NA	DDB0232433_1784186_GATC	NA	NA	NA	NA	NA	NA	NA	NA	708.511	1000	114.87	257.502	179.499	749.175	20.1208	8.79388	84.2517	65.9353	93.4549	150.844	-0.790141	-0.439566	-0.596285	0.024237	-1.5467	-1.90617	-0.924768	-1.03123	-0.879744	-0.671817	0	0	0	1.5	0	0	0	0	0	0	0	0	0	0	0
DDB0232429	968684	DDB_G0271876	DDB_G0271876	NA	DDB0232429_968688_CATG	NA	NA	NA	NA	NA	NA	NA	NA	975.582	1000	179.793	174.407	171.589	185.594	4.09155	26.6388	29.4508	398.937	93.3707	221.492	-0.734491	-0.747698	-0.754774	-0.720699	-2.37738	-1.56375	-1.52017	-0.388359	-1.01905	-0.643906	0	0	0	0	0	0	0	0	0	0	0	0	0	0	0
DDB0232428	1131339	DDB_G0267924	DDB_G0267924	catalyzes the reaction ATP %2B H%3Csub%3E2%3C%2Fsub%3EO %2B Na%3Csup%3E%2B%3C%2Fsup%3E%2Fin %2B K%3Csup%3E%2B%3C%2Fsup%3E%2Fout %3D ADP %2B phosphate %2B Na%3Csup%3E%2B%3C%2Fsup%3E%2Fout %2B K%3Csup%3E%2B%3C%2Fsup%3E%2Fin%3B %3Cbr%2F%3E contains 10 transmembrane domains	DDB0232428_1131343_GATC	NA	NA	NA	NA	NA	NA	NA	NA	283.899	1000	32.6706	21.6952	1	2.16985	1	1	1	334.185	93.3286	145.539	-0.939007	-1.1168	-2.45316	-2.11674	-2.45316	-2.45316	-2.45316	0.070823	-0.483149	-0.290185	0	0	-1	0	0	0	-1	1	0	0	0	0	0	0	0
DDB0232430	2100975	DDB_G0279417	roco6	member of the TKL (tyrosine kinase-like) group and the ROCO family of protein kinases%3B contains LRR%2C Roc%2C COR%2C WD40%2C PH%2C and protein kinase domains	DDB0232430_2100979_CATG	NA	NA	NA	NA	NA	NA	NA	NA	179.57	1000	80.6665	7.91663	1	1	17.9065	1	36.9067	76.4737	93.2865	107.922	-0.34754	-1.35569	-2.25423	-2.25423	-1.00122	-2.25423	-0.687128	-0.370721	-0.284415	-0.221123	0	0	-1	0	1.5	0	0	0	0	1	0	0	0	0	0
DDB0232432	1990603	DDB_G0288805	DDB_G0288805	NA	DDB0232432_1990607_GATC	NA	NA	NA	NA	NA	NA	NA	NA	29.9322	100	25.9833	55.779	1	1	34.8022	719.967	94.2239	5.86092	93.2444	1	-0.0614456	0.270331	-1.47614	-1.47614	0.065468	1.38117	0.498022	-0.708173	0.493484	-1.47614	0	0	0	0	0	2.5	1	0	1	0	0	0	0	0	0
DDB0232429	7568782	DDB_G0277115	dcx	contains two doublecortin domains involved in microtubule stabilization and bundling%3B functionally interacts with lis1 in cAMP signalling	DDB0232429_7568786_GATC	NA	NA	NA	NA	NA	NA	NA	NA	178.147	1000	183.973	1	37.7623	1	1	1	353.969	32.9113	93.2444	69.2782	0.0139741	-2.25078	-0.67372	-2.25078	-2.25078	-2.25078	0.298186	-0.733434	-0.281156	-0.410182	1	-1.5	0	0	0	0	1.5	0	0	0	0	0	0	0	0
DDB0232429	1594763	DDB_G0272154	DDB_G0272154	NA	DDB0232429_1594767_CATG	NA	NA	NA	NA	NA	NA	NA	NA	114.029	1000	26.6799	40.9731	43.3757	1	15.596	1	1	18.5408	93.2444	24.3706	-0.630831	-0.444516	-0.419768	-2.05701	-0.864	-2.05701	-2.05701	-0.788886	-0.0873914	-0.670148	0	0	1	0	1.5	0	0	0	1	0	0	0	0	0	0
DDB0232430	948359	NA	NA	NA	DDB0232430_948363_GATC	945957	950150	DDB_G0277887	DDB_G0278481	-	+	2406	1787	273.264	1000	77.0442	18.0088	1	1	1.2034	7.55965	134.393	58.5528	93.1602	410.261	-0.549843	-1.1811	-2.43658	-2.43658	-2.35617	-1.55808	-0.308207	-0.669035	-0.467352	0.176478	0	0	-1	0	0	1	0	0	0	1	0	0	0	0	0
DDB0232433	3119317	DDB_G0293722	DDB_G0293722	NA	DDB0232433_3119321_GATC	NA	NA	NA	NA	NA	NA	NA	NA	175.684	1000	124.97	68.1072	387.957	258.356	7.41292	5.55403	1	51.114	93.1602	17.7303	-0.147924	-0.411539	0.344052	0.167487	-1.37474	-1.50012	-2.24473	-0.536192	-0.275501	-0.996016	1	0	1.5	1.5	0	1	-1	0	0	0	0	1	0	0	0
DDB0232428	4112779	DDB_G0271016	DDB_G0271016	NA	DDB0232428_4112783_GATC	NA	NA	NA	NA	NA	NA	NA	NA	208.538	1000	32.4617	71.9748	486.7	166.789	26.9561	1	286.679	168.952	93.076	512.091	-0.807815	-0.462005	0.368076	-0.0970187	-0.888529	-2.31919	0.138211	-0.0914215	-0.350348	0.390161	0	0	1.5	1.5	1.5	0	1	1	0	1.5	0	1	0	0	0
DDB0232430	6081904	DDB_G0282801	DDB_G0282801	conserved protein	DDB0232430_6081908_CATG	NA	NA	NA	NA	NA	NA	NA	NA	330.931	1000	84.9158	51.6091	164.19	1	1	1	180.992	93.9438	93.0339	70.1339	-0.590749	-0.80701	-0.304391	-2.51974	-2.51974	-2.51974	-0.262078	-0.546869	-0.551096	-0.673809	0	0	1	-1	0	0	0	0	0	0	0	0	0	0	0
DDB0232428	4192127	NA	NA	NA	DDB0232428_4192131_CATG	4191909	4192479	DDB_G0270078	DDB_G0270080	-	-	222	348	128.9	1000	45.1398	1	1	1	1	1	1	50.325	93.0339	1	-0.455692	-2.11025	-2.11025	-2.11025	-2.11025	-2.11025	-2.11025	-0.408468	-0.14161	-2.11025	0	-1.5	0	0	0	0	0	0	1	-1	0	0	0	0	0
DDB0232432	3419404	NA	NA	NA	DDB0232432_3419408_CATG	3418369	3419568	DDB_G0289917	DDB_G0289975	+	+	1039	160	932.068	1000	191.844	86.2973	237.801	117.027	36.6795	1	93.7579	226.829	92.8234	188.256	-0.686499	-1.03345	-0.593235	-0.901162	-1.40502	-2.96945	-0.99744	-0.613749	-1.00179	-0.694699	0	0	0	0	0	-1	0	0	0	0	0	0	0	0	0
DDB0232430	321066	DDB_G0278611	DDB_G0278611	NA	DDB0232430_321070_CATG	NA	NA	NA	NA	NA	NA	NA	NA	283.597	1000	132.285	42.4234	60.088	88.9637	5.48749	10.5938	255.831	45.3658	92.7813	25.6028	-0.331192	-0.825095	-0.673913	-0.503489	-1.71333	-1.42765	-0.044749	-0.795973	-0.485241	-1.04441	0	0	0	1	0	1	1	0	0	0	0	0	0	0	0
DDB0232429	5482365	DDB_G0275385	DDB_G0275385	catalyses the posttranslational hydroxylation of peptides or proteins	DDB0232429_5482369_CATG	NA	NA	NA	NA	NA	NA	NA	NA	308.048	1000	59.7684	42.6652	116.221	63.9381	23.8273	2.10847	382.954	123.812	92.7392	231.931	-0.712146	-0.858545	-0.423333	-0.682859	-1.11154	-2.16465	0.0945279	-0.395856	-0.521355	-0.123259	0	0	1	0	1	0	1	0	0	1	0	0	0	0	0
DDB0232430	2125031	DDB_G0279483	pldB	catalyzes the reaction a phosphatidylcholine %2B H%3Csub%3E2%3C%2Fsub%3EO %3C%3D%3E choline %2B a phosphatidate%3B plays a role in quorum sensing during aggregation	DDB0232430_2125035_GATC	NA	NA	NA	NA	NA	NA	NA	NA	219.538	1000	73.6308	68.651	1	1	4.86172	1	4.84633	174.475	92.6971	473.652	-0.474451	-0.504863	-2.34151	-2.34151	-1.65472	-2.34151	-1.6561	-0.0997769	-0.374444	0.333949	0	0	-1	0	0	0	0	1	0	1.5	0	0	0	0	0
DDB0232430	1382619	NA	NA	NA	DDB0232430_1382623_CATG	1382125	1382986	DDB_G0278909	DDB_G0278911	+	+	498	363	1367.09	10000	239.143	145.34	291.765	620.431	1	12.0337	266.642	191.607	92.4867	166.898	-0.75714	-0.973414	-0.670765	-0.343105	-3.1358	-2.0554	-0.70987	-0.853387	-1.16972	-0.913348	0	0	0	0	-1	0	0	0	0	0	0	0	0	0	0
DDB0232430	980210	NA	NA	NA	DDB0232430_980214_CATG	980073	980321	DDB_G0278503	DDB_G0278505	+	+	141	107	385.216	1000	87.5629	23.0247	21.6878	156.084	1	3.70269	1	19.3861	92.4867	10.5766	-0.643385	-1.22351	-1.24949	-0.392346	-2.5857	-2.01719	-2.5857	-1.29821	-0.619626	-1.56136	0	0	0	1	0	0	-1	0	0	0	0	0	0	0	0
DDB0232429	1099147	NA	NA	NA	DDB0232429_1099151_CATG	1098911	1099522	DDB_G0271980	DDB_G0294569	-	-	240	371	124.936	1000	1	1	41.462	1	9.00141	1	95.9947	1	92.4446	1	-2.09669	-2.09669	-0.479035	-2.09669	-1.14238	-2.09669	-0.114439	-2.09669	-0.130805	-2.09669	-2.5	-1.5	0	0	1	0	1	-1	1	-1	-1	0	0	0	0
DDB0232431	5013464	DDB_G0286877	DDB_G0286877	NA	DDB0232431_5013468_CATG	NA	NA	NA	NA	NA	NA	NA	NA	28.1803	100	8.2199	1	1	1	1	1	41.3802	18.5408	92.4025	1	-0.535079	-1.44995	-1.44995	-1.44995	-1.44995	-1.44995	0.166847	-0.181818	0.515738	-1.44995	0	0	0	0	0	0	0	0	1	0	0	0	0	0	0
DDB0232429	2116132	NA	NA	NA	DDB0232429_2116136_CATG	2114680	2117004	DDB_G0272853	DDB_G0272762	-	-	1456	868	49.6024	100	4.80655	1	1	1	5.48749	1	1	9.58035	92.4025	7.76984	-1.01367	-1.6955	-1.6955	-1.6955	-0.956129	-1.6955	-1.6955	-0.714121	0.270181	-0.80509	0	0	0	0	0	0	0	0	0	0	0	0	0	0	0
DDB0232428	822274	NA	NA	NA	DDB0232428_822278_GATC	821706	822333	DDB_G0267770	DDB_G0294825	+	-	572	55	410.001	1000	93.5536	48.2249	1	1	1	1	75.3978	168.389	92.3604	128.63	-0.641724	-0.929513	-2.61279	-2.61279	-2.61279	-2.61279	-0.735426	-0.386472	-0.647299	-0.503442	0	0	-1	-1	0	0	0	0	0	0	0	-1	0	0	0
DDB0232431	1376217	DDB_G0283961	DDB_G0283961	NA	DDB0232431_1376221_GATC	NA	NA	NA	NA	NA	NA	NA	NA	77.3179	100	3.13471	37.9515	70.1665	1	1	1	117.896	1	92.3183	1	-1.39208	-0.309052	-0.0421505	-1.88828	-1.88828	-1.88828	0.18322	-1.88828	0.0770073	-1.88828	0	0	0	0	0	0	0	0	0	0	0	0	0	0	0
DDB0232433	783399	DDB_G0291808	DDB_G0291808	NA	DDB0232433_783403_GATC	NA	NA	NA	NA	NA	NA	NA	NA	198.493	1000	46.3937	233.994	48.8614	5.20763	1	7.40537	136.257	1	92.3183	1	-0.631286	0.0714594	-0.608779	-1.5811	-2.29774	-1.4282	-0.163387	-2.29774	-0.332457	-2.29774	0	1.5	0	0	0	1	1	-1.5	0	-1	0	0	0	0	0
DDB0232431	1673048	DDB_G0284191	DDB_G0284191	NA	DDB0232431_1673052_GATC	NA	NA	NA	NA	NA	NA	NA	NA	44.1508	100	1	22.1182	1	1	1	1	18.6397	20.795	92.2762	1	-1.64494	-0.300189	-1.64494	-1.64494	-1.64494	-1.64494	-0.374499	-0.32698	0.320151	-1.64494	0	0	0	0	0	0	0	0	0	0	0	0	0	0	0
DDB0232433	173888	DDB_G0291356	grlE	major GABA receptor during late development%3B GABA-B receptor with distinctive %277TM%27 signature%3B also similar to metabotropic glutamate receptors also binds glutamate in a competitive manner to GABA%3B seems to interact with two different trimeric G-proteins depending on ligand%2C one that stimulates the PI3 kinase pathway and one acting through G%26alpha%3B9%3B involved in sporulation	DDB0232433_173892_GATC	NA	NA	NA	NA	NA	NA	NA	NA	558.632	1000	12.9568	37.6493	32.5317	1	1	1	28.8916	13.4125	92.2762	69.5863	-1.63463	-1.17137	-1.23482	-2.74713	-2.74713	-2.74713	-1.28635	-1.61962	-0.782037	-0.904602	-1.5	0	0	-1	-1	-1	0	0	0	0	0	0	-1	0	0
DDB0232430	5011178	NA	NA	NA	DDB0232430_5011182_GATC	5010931	5011508	DDB_G0281845	DDB_G0281847	+	+	251	326	73.838	100	1	50.4005	1	1	1	1	161.793	39.2231	92.2341	1	-1.86828	-0.165845	-1.86828	-1.86828	-1.86828	-1.86828	0.34068	-0.274738	0.0966115	-1.86828	0	0	0	0	0	0	0	0	0	0	0	0	0	0	0
DDB0232430	1492629	NA	NA	NA	DDB0232430_1492633_GATC	1490448	1494607	DDB_G0278993	DDB_G0278995	+	+	2185	1974	389.099	1000	594.341	18899.6	860.624	885.876	29.3147	6.11972	1	209.528	92.2341	574.421	0.183975	1.68639	0.344753	0.357313	-1.12297	-1.80333	-2.59006	-0.268818	-0.625169	0.16917	1.5	2.5	1.5	2	1	0	-1	0	0	1	1	1	0	0	0
DDB0232429	4520652	DDB_G0274925	DDB_G0274925_ps	putative pseudogene%3B fragment%2C similar to the genes %3Ca href%3D%22%2Fgene%2FDDB_G0293720%22%3EDDB_G0293720%3C%2Fa%3E%2C %3Ca href%3D%22%2Fgene%2FDDB_G0293722%22%3EDDB_G0293722%3C%2Fa%3E	DDB0232429_4520656_CATG	NA	NA	NA	NA	NA	NA	NA	NA	369.16	1000	172.757	50.6422	215.22	54.9694	110.52	1.38851	94.9695	29.4173	92.192	75.0628	-0.329778	-0.862701	-0.234332	-0.827093	-0.523773	-2.42467	-0.58963	-1.09861	-0.602521	-0.691789	0	0	1	0	2	0	0	0	0	0	0	0	0	0	0
DDB0232433	559367	DDB_G0291568	dnaja1	conserved molecular chaperone%2C DnaJ homolog subfamily A member 1	DDB0232433_559371_CATG	NA	NA	NA	NA	NA	NA	NA	NA	249.056	1000	142.664	62.7891	52.6887	1	1	1	1	124.037	92.192	82.6615	-0.241983	-0.598413	-0.67458	-2.3963	-2.3963	-2.3963	-2.3963	-0.302745	-0.431604	-0.478994	0	0	0	0	0	0	-1	0	0	0	0	0	0	0	0
DDB0232433	213575	DDB_G0291378	forJ	contains a SMAD%2FFHA domain%2C an actin-binding FH2 (formin homology 2) domain%2C and a RmlC-like cupin domain	DDB0232433_213579_GATC	NA	NA	NA	NA	NA	NA	NA	NA	82.9821	100	48.6228	23.6894	164.572	28.642	1	6.22257	1	15.9485	92.0657	27.3142	-0.232144	-0.54443	0.297372	-0.461982	-1.91898	-1.12501	-1.91898	-0.716266	0.0451133	-0.482595	0	0	0	0	0	0	0	0	0	0	0	0	0	0	0
DDB0232433	1198117	DDB_G0292186	DDB_G0292186	predicted to contain one transmembrane domain near the carboxyl terminus	DDB0232433_1198121_GATC	NA	NA	NA	NA	NA	NA	NA	NA	286.45	1000	149.282	11.9656	143.012	1	1	8.58818	1	1	91.9394	13.5202	-0.283043	-1.37912	-0.301677	-2.45705	-2.45705	-1.52315	-2.45705	-2.45705	-0.493548	-1.32607	0	0	1	0	0	1	-1	-1.5	0	0	0	0	0	-1	0
DDB0232428	4063884	DDB_G0270708	DDB_G0270708	contains a signal peptide and a putative C-terminal transmembrane domain	DDB0232428_4063888_GATC	NA	NA	NA	NA	NA	NA	NA	NA	39.565	100	9.54345	1	1	1	5.00613	1	54.6145	81.1512	91.8552	102.309	-0.617606	-1.59731	-1.59731	-1.59731	-0.897809	-1.59731	0.139997	0.311984	0.365793	0.412601	0	0	0	0	0	0	0	0	0	1	0	0	0	0	0
DDB0215018	104905	DDB_G0294220	DDB_G0294220	NA	DDB0215018_104909_GATC	NA	NA	NA	NA	NA	NA	NA	NA	49.0259	100	36.7109	62.91	1	2.3145	1.68476	1	96.4607	99.861	91.8131	124.728	-0.12563	0.108294	-1.69043	-1.32597	-1.46389	-1.69043	0.293925	0.308971	0.272479	0.405539	0	0	0	0	0	0	0	0	0	1	0	0	0	0	0
DDB0232428	2003340	NA	NA	NA	DDB0232428_2003344_GATC	2000836	2003674	DDB_G0268724	DDB_G0269066	+	+	2508	330	383.276	1000	92.7177	65.0855	3.69969	1	10.7343	3.75411	1	54.8334	91.8131	65.1024	-0.616349	-0.770027	-2.01535	-2.58351	-1.55274	-2.009	-2.58351	-0.844466	-0.620607	-0.769915	0	0	0	-1	0	0	-1	0	0	0	0	0	0	0	0
DDB0232430	352873	DDB_G0278143	DDB_G0278143	NA	DDB0232430_352877_CATG	NA	NA	NA	NA	NA	NA	NA	NA	68.9095	100	1	1	1	1	1	1	1	33.8694	91.771	40.2526	-1.83828	-1.83828	-1.83828	-1.83828	-1.83828	-1.83828	-1.83828	-0.308472	0.124426	-0.233486	0	0	0	0	0	0	0	0	0	0	0	0	0	0	0
DDB0232429	740932	NA	NA	NA	DDB0232429_740936_CATG	739981	741000	DDB_G0271666	DDB_G0271696	-	-	955	64	169.894	1000	79.9699	62.487	32.4042	8.82404	5.39122	1	16.7758	222.828	91.7289	9.72086	-0.327253	-0.43439	-0.719578	-1.28451	-1.49849	-2.23018	-1.0055	0.11779	-0.267673	-1.24247	0	0	0	0	0	0	0	1	0	0	0	0	0	0	0
DDB0232431	5320491	DDB_G0287119	pks24	putative type I iterative polyketide synthase	DDB0232431_5320495_CATG	NA	NA	NA	NA	NA	NA	NA	NA	780.941	1000	219.43	269.226	1.78606	53.3782	146.477	5.39975	33.9243	259.627	91.6026	193.493	-0.551323	-0.462502	-2.64072	-1.16525	-0.726847	-2.16024	-1.36211	-0.478268	-0.93071	-0.605953	0	0	-1	0	1.5	0	0	0	0	0	0	0	0	0	0
DDB0232430	206834	DDB_G0278057	arrL	NA	DDB0232430_206838_GATC	NA	NA	NA	NA	NA	NA	NA	NA	427.54	1000	7.66262	72.0957	1	1.30191	1	1	384.352	360.221	91.5605	421.317	-1.7466	-0.773068	-2.63098	-2.5164	-2.63098	-2.63098	-0.0462481	-0.0744077	-0.669269	-0.00636776	-1.5	0	-1	-1	0	0	1	1	0	1	0	-1	0	0	0
DDB0232430	844505	NA	NA	NA	DDB0232430_844509_CATG	840416	845743	DDB_G0278683	DDB_G0277871	+	+	4093	1234	211.161	1000	41.2388	22.2391	53.9644	1	1	1	1	61.2579	91.5184	42.7512	-0.709306	-0.977496	-0.592505	-2.32461	-2.32461	-2.32461	-2.32461	-0.537451	-0.363104	-0.693664	0	0	0	0	0	0	-1	0	0	0	0	0	0	0	0
DDB0232431	2483083	NA	NA	NA	DDB0232431_2483087_CATG	2482785	2483195	DDB_G0284785	DDB_G0284787	-	-	302	108	687.437	1000	182.37	75.2986	129.872	1	1	10.4909	160.022	118.12	91.35	307.097	-0.576279	-0.960446	-0.723718	-2.83723	-2.83723	-1.81642	-0.633053	-0.764909	-0.876524	-0.349958	0	0	0	-1	-1	0	0	0	0	0	0	0	0	0	0
DDB0232433	2736977	DDB_G0293300	DDB_G0293300	NA	DDB0232433_2736981_GATC	NA	NA	NA	NA	NA	NA	NA	NA	99.4354	100	5.15485	16.1958	7.01665	1	1	1	1	1	91.3079	10.9531	-1.28532	-0.788137	-1.15141	-1.99754	-1.99754	-1.99754	-1.99754	-1.99754	-0.0370325	-0.958005	0	0	0	0	0	0	0	0	0	0	0	0	0	0	0
DDB0232431	2580254	DDB_G0284867	abcC8	full transporter%2C consisting of two ABC domains and two transmembrane domains	DDB0232431_2580258_GATC	NA	NA	NA	NA	NA	NA	NA	NA	87.9419	100	1	1	39.676	1	1	1	172.79	172.39	91.1817	1	-1.9442	-1.9442	-0.345668	-1.9442	-1.9442	-1.9442	0.293324	0.292316	0.0157114	-1.9442	0	0	0	0	0	0	0	0	0	0	0	0	0	0	0
DDB0232430	5302613	NA	NA	NA	DDB0232430_5302617_CATG	5302549	5303301	DDB_G0295715	DDB_G0282089	+	+	68	684	272.295	1000	13.7231	17.4045	190.853	1.88053	1	1	53.0301	44.4077	91.1396	133.559	-1.29759	-1.19438	-0.154341	-2.16076	-2.43504	-2.43504	-0.710518	-0.787581	-0.475333	-0.309366	-1	0	1	0	0	0	0	0	0	0	0	0	0	0	0
DDB0232432	4091571	DDB_G0290467	pks27	putative type I iterative polyketide synthase	DDB0232432_4091575_CATG	NA	NA	NA	NA	NA	NA	NA	NA	48.2771	100	15.2556	63.1517	1	1	9.62717	1	28.4256	1	91.0975	41.1767	-0.500313	0.116644	-1.68374	-1.68374	-0.700243	-1.68374	-0.230032	-1.68374	0.275765	-0.0690896	0	0	0	0	0	0	0	0	0	0	0	0	0	0	0
DDB0232430	3830571	NA	NA	NA	DDB0232430_3830575_CATG	3830000	3830874	DDB_G0280879	DDB_G0280881	-	-	575	299	466.903	1000	73.4915	162.865	91.9819	22.8557	38.5087	1	158.904	146.748	91.0975	125.002	-0.802989	-0.457399	-0.705524	-1.31023	-1.08367	-2.66923	-0.468092	-0.502653	-0.70972	-0.572309	0	0	0	0	1	0	0	0	0	0	0	0	0	0	0
DDB0232428	3255580	NA	NA	NA	DDB0232428_3255584_CATG	3254603	3256805	DDB_G0270598	DDB_G0294781	-	-	981	1221	593.357	1000	143.57	13.2951	81.0104	1	9.77158	5.81116	210.629	18.5408	91.0133	9.07052	-0.616253	-1.64962	-0.864775	-2.77332	-1.78335	-2.00905	-0.449798	-1.50519	-0.814211	-1.81568	0	-1	0	-1	0	0	0	0	0	0	0	0	0	0	0
DDB0232430	915149	DDB_G0278463	DDB_G0278463	NA	DDB0232430_915153_GATC	NA	NA	NA	NA	NA	NA	NA	NA	109.958	1000	63.3211	17.3441	1	1	1	1	1	54.6643	91.0133	13.8283	-0.23968	-0.802078	-2.04123	-2.04123	-2.04123	-2.04123	-2.04123	-0.303524	-0.0821236	-0.900461	0	0	0	0	0	0	0	0	1	0	0	0	0	0	0
DDB0232429	8331743	DDB_G0277675	DDB_G0277675	NA	DDB0232429_8331747_GATC	NA	NA	NA	NA	NA	NA	NA	NA	24.7059	100	11.076	1	1	1	1	1	82.4809	15.7794	90.9712	1	-0.348418	-1.3928	-1.3928	-1.3928	-1.3928	-1.3928	0.523553	-0.19471	0.566103	-1.3928	0	0	0	0	0	0	1	0	1	0	0	0	0	0	0
DDB0232428	2202077	DDB_G0268636	roco11	member of the TKL (tyrosine kinase-like) group and the ROCO family of protein kinases%3B contains LRR%2C Roc%2C COR%2C and protein kinase domains	DDB0232428_2202081_GATC	NA	NA	NA	NA	NA	NA	NA	NA	110.975	1000	11.7029	102.674	11.4818	1	1	1	1	1.23981	90.8449	117.198	-0.976931	-0.0337628	-0.985215	-2.04523	-2.04523	-2.04523	-2.04523	-1.95187	-0.0869246	0.0236951	0	1	0	0	0	0	0	-1	1	1	0	0	0	0	0
DDB0232431	2738365	NA	NA	NA	DDB0232431_2738369_GATC	2737979	2738670	DDB_G0284975	DDB_G0284977	-	-	390	301	1	100	48.1352	1	50.3923	59.5984	1	1	52.1913	1	90.8028	4.347	1.68246	0	1.70236	1.77523	0	0	1.7176	0	1.9581	0.63819	2.5	0	2.5	2.5	0	0	2.5	0	2.5	1	0	1	0	0	0
DDB0232431	1586447	DDB_G0284157	DDB_G0284157	NA	DDB0232431_1586451_CATG	NA	NA	NA	NA	NA	NA	NA	NA	304.125	1000	136.673	15.7728	40.6966	1	1	6.99396	67.2895	212.515	90.8028	386.815	-0.347368	-1.28514	-0.873494	-2.48305	-2.48305	-1.63833	-0.655104	-0.155663	-0.524953	0.104451	0	0	0	0	0	0	0	1	0	1	0	0	0	0	0
DDB0232430	645329	DDB_G0278299	DDB_G0278299	NA	DDB0232430_645333_CATG	NA	NA	NA	NA	NA	NA	NA	NA	72.855	100	86.3786	60.5531	1	1	1	1	20.8765	1	90.7607	1	0.0739472	-0.0803227	-1.86246	-1.86246	-1.86246	-1.86246	-0.542801	-1.86246	0.0954386	-1.86246	0	0	0	0	0	0	0	0	0	0	0	0	0	0	0
DDB0232431	3489686	NA	NA	NA	DDB0232431_3489690_GATC	3489392	3490502	DDB_G0285629	DDB_G0285775	-	-	298	812	412.3	1000	70.5658	22.8434	1	33.9942	1	1	127.309	27.7267	90.6765	84.5783	-0.766619	-1.25645	-2.61521	-1.08381	-2.61521	-2.61521	-0.510352	-1.17232	-0.657718	-0.687954	0	0	-1	0	0	0	0	0	0	0	0	0	0	0	0
DDB0232432	2099512	DDB_G0288955	DDB_G0288955	contains multiple EGF-like domains%3B contains contains a predicted signal sequece%2C and a putative transmembrane domain	DDB0232432_2099516_CATG	NA	NA	NA	NA	NA	NA	NA	NA	611.425	1000	193.237	150.839	74.1213	103.14	24.453	1	61.9772	168.22	90.6765	201.468	-0.500252	-0.60783	-0.9164	-0.772916	-1.39801	-2.78634	-0.994111	-0.560466	-0.828848	-0.482137	0	0	0	0	0	-1	0	0	0	0	0	0	0	0	0
DDB0232431	4555537	NA	NA	NA	DDB0232431_4555541_CATG	4555238	4555858	DDB_G0286487	DDB_G0286495	-	-	303	317	600.12	1000	148.237	75.2986	110.991	15.4782	1	1	205.969	25.0216	90.5923	1	-0.607282	-0.901451	-0.732952	-1.58852	-2.77824	-2.77824	-0.464436	-1.37992	-0.821147	-2.77824	0	0	0	0	-1	-1	0	0	0	-1.5	0	0	-1	0	0
DDB0232430	2095200	DDB_G0279417	roco6	member of the TKL (tyrosine kinase-like) group and the ROCO family of protein kinases%3B contains LRR%2C Roc%2C COR%2C WD40%2C PH%2C and protein kinase domains	DDB0232430_2095204_CATG	NA	NA	NA	NA	NA	NA	NA	NA	263.118	1000	203.199	108.959	88.7925	130.769	1	1	31.874	276.985	90.5923	324.074	-0.112229	-0.382886	-0.471774	-0.303644	-2.42015	-2.42015	-0.916714	0.0223057	-0.463059	0.0904944	1	0	0	1	0	0	0	1	0	1	0	0	0	0	0
DDB0232432	4607918	NA	NA	NA	DDB0232432_4607922_CATG	4607823	4608094	DDB_G0290831	DDB_G0290789	-	-	99	172	903.856	1000	318.068	71.7331	333.1	20.2519	11.0231	1	56.1056	44.6895	90.466	1	-0.453579	-1.10038	-0.433525	-1.64963	-1.91379	-2.9561	-1.20709	-1.30589	-0.999614	-2.9561	0	0	0	0	0	-1	0	0	0	-1.5	0	0	0	0	0
DDB0232431	1673661	DDB_G0284193	DDB_G0284193	NA	DDB0232431_1673665_CATG	NA	NA	NA	NA	NA	NA	NA	NA	106.168	1000	42.632	7.25187	1	1	1	1	28.5188	11.7782	90.3818	15.7108	-0.396256	-1.16554	-2.02599	-2.02599	-2.02599	-2.02599	-0.57086	-0.954913	-0.0699109	-0.829793	0	0	0	0	0	0	0	0	1	0	0	0	0	0	0
DDB0232432	1909050	NA	NA	NA	DDB0232432_1909054_CATG	1908946	1909293	DDB_G0288751	DDB_G0288753	+	-	108	239	183.335	1000	63.5301	1.45037	79.3519	1	1	1	81.1761	50.4941	90.3397	21.4954	-0.460266	-2.10177	-0.363688	-2.26325	-2.26325	-2.26325	-0.353817	-0.560005	-0.307366	-0.930899	0	-1.5	1	0	0	0	0	0	0	0	0	0	0	0	0
DDB0232431	4298611	DDB_G0286285	DDB_G0286285	NA	DDB0232431_4298615_GATC	NA	NA	NA	NA	NA	NA	NA	NA	342.985	1000	40.0546	49.7962	48.989	265.878	12.2265	31.1129	83.3197	25.8669	90.3397	32.6881	-0.932622	-0.838079	-0.845177	-0.110592	-1.44797	-1.04234	-0.614527	-1.12253	-0.579396	-1.02089	0	0	0	1.5	0	1.5	0	0	0	0	0	0	0	0	0
DDB0232430	3648408	DDB_G0280703	DDB_G0280703	NA	DDB0232430_3648412_CATG	NA	NA	NA	NA	NA	NA	NA	NA	103.975	1000	104.56	244.509	27.3011	1	1	1	279.783	296.033	90.2976	446.783	0.00243617	0.371365	-0.580748	-2.01693	-2.01693	-2.01693	0.429892	0.454411	-0.0612529	0.633167	1	2	0	0	0	0	1.5	1.5	1	1.5	0	0	0	1	0
DDB0232431	3988660	DDB_G0286041	iliJ	contains a central%2C large T4 RNA ligase%2C RnlA-like domain%2C a property shared by a related gene %3Ca href%3D%22%2Fdb%2Fcgi-bin%2Fgene_page.pl?primary_id%3DDDB_G0289211%22%3EDDB_G0289211%3C%2Fa%3E%3B similar to D. purpureum protein%3B induced by %3Ci%3ELegionella pneumophila%3C%2Fi%3E infection	DDB0232431_3988664_GATC	NA	NA	NA	NA	NA	NA	NA	NA	183.477	1000	108.531	67.805	1	1.73588	1	2.31418	174.095	160.612	90.2976	314.627	-0.228031	-0.432321	-2.26358	-2.02406	-2.26358	-1.89919	-0.0227958	-0.0578055	-0.307906	0.234214	1	0	-1	0	0	0	1	1	0	1.5	0	0	0	0	0
DDB0232433	1864026	NA	NA	NA	DDB0232433_1864030_CATG	1862884	1864394	DDB_G0304683	DDB_G0292624	-	+	1146	364	86.5101	100	30.6505	1	1	30.0885	1	1	76.889	18.1463	90.2976	57.9486	-0.45063	-1.93707	-1.93707	-0.458666	-1.93707	-1.93707	-0.0512029	-0.678279	0.0186094	-0.174024	0	0	0	0	0	0	0	0	0	0	0	0	0	0	0
DDB0232431	2625493	NA	NA	NA	DDB0232431_2625497_CATG	2624319	2625777	DDB_G0284903	DDB_G0284905	-	-	1178	280	127.321	1000	72.7949	83.9404	146.712	1	8.66446	1	64.7731	1	90.2976	1	-0.242801	-0.18093	0.0615635	-2.1049	-1.16716	-2.1049	-0.293507	-2.1049	-0.149225	-2.1049	0	1	1.5	0	1	0	0	-1	1	-1	0	0	0	0	0
DDB0232431	3794159	DDB_G0285957	xpr1	ortholog of XPR1%2C which in mammals confers susceptibility to infection with murine leukaemia viruses%3B also similar to yeast SYG1%2C a G-protein associated signal transduction protein%2C and plant PHO1%2C that may be involved in phosphate transport	DDB0232431_3794163_GATC	NA	NA	NA	NA	NA	NA	NA	NA	740.465	1000	28.3517	24.6564	83.9447	14.4656	1	1	26.1888	49.9305	90.2134	1	-1.41693	-1.47758	-0.945511	-1.70917	-2.8695	-2.8695	-1.45139	-1.17114	-0.914233	-2.8695	-1	0	0	0	-1	-1	0	0	0	-1.5	0	0	-1	0	0
DDB0232433	2830721	DDB_G0293392	DDB_G0293392	conserved protein%3B mammalian orthologs are predicted Zn-dependent hydrolases of the beta-lactamase fold	DDB0232433_2830725_CATG	NA	NA	NA	NA	NA	NA	NA	NA	68.1202	100	13.7231	10.0922	1	1	1	1	41.9394	52.861	90.1292	1	-0.695825	-0.829291	-1.83328	-1.83328	-1.83328	-1.83328	-0.210653	-0.110141	0.12159	-1.83328	0	0	0	0	0	0	0	0	0	0	0	0	0	0	0
DDB0232431	133935	DDB_G0282999	maoD	catalyzes the reaction RCH%3Csub%3E2%3C%2Fsub%3ENH%3Csub%3E2%3C%2Fsub%3E %2B H%3Csub%3E2%3C%2Fsub%3EO %2B O%3Csub%3E2%3C%2Fsub%3E %3D RCHO %2B ammonia %2B H%3Csub%3E2%3C%2Fsub%3EO%3Csub%3E2%3C%2Fsub%3E%3B acts on primary amines%2C as well as on some secondary and tertiary amines	DDB0232431_133939_GATC	NA	NA	NA	NA	NA	NA	NA	NA	955.368	1000	335.205	107.328	152.835	329.961	6.40207	1	512.127	639.967	90.0871	469.853	-0.454861	-0.949459	-0.795947	-0.461708	-2.17385	-2.98017	-0.270793	-0.174013	-1.02551	-0.308209	0	0	0	1	0	-1	0	0	0	0	0	0	0	0	0
DDB0232429	943915	NA	NA	NA	DDB0232429_943919_GATC	942818	944209	DDB_G0271882	DDB_G0271862	-	+	1101	290	345.183	1000	56.7731	64.1186	5.48574	1	1	9.77098	39.1435	21.5276	90.045	80.9501	-0.783908	-0.731066	-1.79881	-2.53805	-2.53805	-1.54811	-0.945391	-1.20505	-0.58359	-0.629832	0	0	0	-1	0	1	0	0	0	0	0	0	0	0	0
DDB0232430	4653475	DDB_G0281513	DDB_G0281513	similar to solute carrier family 29 (SLC29)	DDB0232430_4653479_GATC	NA	NA	NA	NA	NA	NA	NA	NA	125.455	1000	24.5204	1	1	1	1	1	451.921	78.9533	89.9187	79.3414	-0.708959	-2.09849	-2.09849	-2.09849	-2.09849	-2.09849	0.556576	-0.201116	-0.144636	-0.198987	0	-1.5	0	0	0	0	1.5	0	1	1	0	0	0	0	0
DDB0232431	240442	NA	NA	NA	DDB0232431_240446_CATG	238605	241054	DDB_G0283103	DDB_G0349073	-	-	1841	608	264.818	1000	67.9884	23.629	1.0206	89.5423	1	20.4676	231.04	72.4725	89.9187	23.3095	-0.590513	-1.0495	-2.41409	-0.470919	-2.42295	-1.11188	-0.0592611	-0.562774	-0.469097	-1.05541	0	0	-1	1	0	1.5	1	0	0	0	0	0	0	0	0
DDB0232433	2497719	NA	NA	NA	DDB0232433_2497723_CATG	2497275	2497885	DDB_G0293006	DDB_G0293178	-	-	448	162	108.197	1000	17.4847	9.48786	1	1	1	1	1	19.837	89.9187	94.5046	-0.791558	-1.05705	-2.03422	-2.03422	-2.03422	-2.03422	-2.03422	-0.736741	-0.0803659	-0.0587634	0	0	0	0	0	0	0	0	1	1	0	0	0	0	0
DDB0232430	533285	DDB_G0278239	DDB_G0278239	NA	DDB0232430_533289_CATG	NA	NA	NA	NA	NA	NA	NA	NA	179.823	1000	149.978	48.8897	217.389	206.714	11.1194	1	64.7731	53.819	89.8346	1	-0.0788161	-0.565628	0.0823919	0.0605249	-1.20876	-2.25484	-0.44345	-0.523909	-0.301401	-2.25484	1	0	1.5	1.5	1	0	0	0	0	-1	0	1	0	0	0
DDB0232432	1720535	NA	NA	NA	DDB0232432_1720539_GATC	1720254	1720817	DDB_G0288583	DDB_G0288585	-	+	285	278	1128.67	10000	125.249	157.426	1.14818	179.085	1	1	365.898	336.101	89.8346	594.992	-0.954791	-0.855489	-2.99256	-0.799507	-3.05257	-3.05257	-0.489205	-0.526095	-1.09912	-0.278054	-1	0	-2.5	0	-1	0	0	0	0	0	0	0	0	0	0
DDB0232428	2201963	DDB_G0268636	roco11	member of the TKL (tyrosine kinase-like) group and the ROCO family of protein kinases%3B contains LRR%2C Roc%2C COR%2C and protein kinase domains	DDB0232428_2201967_GATC	NA	NA	NA	NA	NA	NA	NA	NA	52.1676	100	7.66262	1	1	1	1	1	1	1	89.7925	1	-0.833024	-1.7174	-1.7174	-1.7174	-1.7174	-1.7174	-1.7174	-1.7174	0.235839	-1.7174	0	0	0	0	0	0	0	0	0	0	0	0	0	0	0
DDB0232428	4414144	DDB_G0270208	DDB_G0270208	NA	DDB0232428_4414148_CATG	NA	NA	NA	NA	NA	NA	NA	NA	229.785	1000	74.9544	84.8469	3.31696	18.95	1	1	26.0956	31.7842	89.7083	52.8486	-0.486525	-0.432686	-1.84058	-1.08371	-2.36132	-2.36132	-0.944754	-0.85911	-0.408489	-0.638288	0	0	0	0	0	0	0	0	0	0	0	0	0	0	0
DDB0232429	1554666	DDB_G0272164	DDB_G0272164	NA	DDB0232429_1554670_CATG	NA	NA	NA	NA	NA	NA	NA	NA	140.008	1000	73.2825	63.5747	1.14818	138.291	1	1	1	89.7735	89.6662	84.9548	-0.281153	-0.342868	-2.08614	-0.00535761	-2.14615	-2.14615	-2.14615	-0.193005	-0.193524	-0.216965	0	0	0	1.5	0	0	0	0	1	1	0	0	0	0	0
DDB0232429	236883	NA	NA	NA	DDB0232429_236887_GATC	236537	241165	DDB_G0271240	DDB_G0271402	+	+	350	4278	362.7	1000	259.554	119.716	1.78606	1	27.7263	1	167.292	483.3	89.5399	68.046	-0.14532	-0.481394	-2.30765	-2.55955	-1.11666	-2.55955	-0.336073	0.12467	-0.607531	-0.726745	1	0	-1	-1	1	0	0	1	0	0	0	-1	0	0	0
DDB0232428	641684	NA	NA	NA	DDB0232428_641688_GATC	640745	642853	DDB_G0268320	DDB_G0268504	-	+	943	1165	175.406	1000	46.2544	28.7658	58.302	46.1454	1	1.79992	1	56.8622	89.4978	32.1747	-0.578891	-0.785169	-0.478361	-0.579916	-2.24404	-1.98879	-2.24404	-0.489221	-0.292232	-0.73653	0	0	0	1	0	0	-1	0	0	0	0	0	0	0	0
DDB0232431	4816651	DDB_G0286669	DDB_G0286669	catalyzes the reaction acyl-CoA %2B O%3Csub%3E2%3C%2Fsub%3E %3C%3D%3E trans-2%2C3-dehydroacyl-CoA %2B H%3Csub%3E2%3C%2Fsub%3EO%3Csub%3E2%3C%2Fsub%3E	DDB0232431_4816655_GATC	NA	NA	NA	NA	NA	NA	NA	NA	437.709	1000	191.844	86.7807	1.78606	1	1	1	199.539	184.619	89.4136	145.436	-0.358236	-0.702762	-2.38929	-2.64118	-2.64118	-2.64118	-0.341158	-0.374909	-0.689781	-0.478512	0	0	-1	-1	-1	0	0	0	0	0	0	-1	0	0	0
DDB0232432	2975297	DDB_G0289591	DDB_G0289591	NA	DDB0232432_2975301_CATG	NA	NA	NA	NA	NA	NA	NA	NA	884.415	1000	281.984	58.0754	57.6641	335.892	1	1	253.035	47.9581	89.4136	56.1345	-0.496431	-1.18266	-1.18575	-0.420456	-2.94666	-2.94666	-0.543476	-1.26579	-0.995253	-1.19743	0	0	0	1	-1	-1	0	0	0	0	0	0	-1	0	0
DDB0232432	1974794	DDB_G0288793	DDB_G0288793	NA	DDB0232432_1974798_CATG	NA	NA	NA	NA	NA	NA	NA	NA	44.1679	100	1	1	1	1	6.59461	1	82.2945	57.9329	89.3715	33.9888	-1.64511	-1.64511	-1.64511	-1.64511	-0.825917	-1.64511	0.270264	0.117819	0.306093	-0.113771	0	0	0	0	0	0	0	0	0	0	0	0	0	0	0
DDB0232433	805723	DDB_G0291814	hao	single hao ortholog in %3Ci%3ED. discoideum%3C%2Fi%3E%2C very similar to mammalian HAO1%2C an enzyme of the glycolate pathway	DDB0232433_805727_GATC	NA	NA	NA	NA	NA	NA	NA	NA	324.175	1000	27.3765	111.739	15.4366	1	1	1	211.282	83.2363	89.2452	9.44703	-1.0734	-0.462574	-1.32223	-2.51078	-2.51078	-2.51078	-0.185918	-0.590466	-0.560194	-1.53548	0	0	0	0	0	0	1	0	0	0	0	0	0	0	0
DDB0232430	4660110	NA	NA	NA	DDB0232430_4660114_CATG	4659686	4660155	DDB_G0281577	DDB_G0295115	+	-	428	41	14.5948	100	57.8876	24.052	1	1	1	1	40.6347	44.7459	89.2031	1	0.598388	0.216954	-1.1642	-1.1642	-1.1642	-1.1642	0.444698	0.486555	0.786182	-1.1642	1	0	0	0	0	0	1	1	1.5	0	0	0	0	0	0
DDB0232430	4225906	DDB_G0280961	dhkA	two-component histidine kinase%2C which first autophosphorylates a histidine%2C and then transfers the phosphate onto an aspartate before the signal is transduced%3B also known as histidyl-aspartyl phosphorelay	DDB0232430_4225910_GATC	NA	NA	NA	NA	NA	NA	NA	NA	304.329	1000	103.724	118.266	1.40333	1.01259	1	1	400.382	124.375	89.161	38.7808	-0.467464	-0.410484	-2.33618	-2.47791	-2.48334	-2.48334	0.119131	-0.388608	-0.533168	-0.894727	0	0	-1	0	0	0	1	0	0	0	0	0	0	0	0
DDB0232431	3200232	DDB_G0285413	DDB_G0285413	NA	DDB0232431_3200236_CATG	NA	NA	NA	NA	NA	NA	NA	NA	252.354	1000	140.574	31.0622	33.042	1	1	1	124.42	88.8718	89.161	1	-0.254104	-0.909777	-0.882942	-2.40201	-2.40201	-2.40201	-0.307118	-0.453245	-0.451834	-2.40201	0	0	0	0	0	0	0	0	0	-1	0	0	0	0	0
DDB0232429	7646934	NA	NA	NA	DDB0232429_7646938_GATC	7645619	7649277	DDB_G0277145	DDB_G0277311	-	+	1319	2339	259.99	1000	175.753	52.0926	1.27575	16.6355	1	1	112.491	28.7974	89.161	1	-0.170055	-0.698181	-2.30919	-1.19392	-2.41496	-2.41496	-0.363839	-0.955603	-0.464782	-2.41496	1	0	-1	0	0	0	0	0	0	-1	0	0	0	0	0
DDB0232430	1974698	NA	NA	NA	DDB0232430_1974702_CATG	1974605	1974768	DDB_G0279349	DDB_G0279351	+	-	97	66	250.522	1000	182.44	117.601	110.608	40.2145	2.45493	4.06267	50.9797	179.829	89.161	205.165	-0.137725	-0.328434	-0.355059	-0.794463	-2.00881	-1.79003	-0.691448	-0.143986	-0.448671	-0.0867424	1	0	1	0	0	0	0	1	0	1	0	0	0	0	0
DDB0232431	1577729	NA	NA	NA	DDB0232431_1577733_GATC	1575363	1580531	DDB_G0284103	DDB_G0284105	-	-	2370	2798	101.162	1000	51.6879	1	1	1	1	4.93692	20.5037	21.9784	89.0768	1	-0.291627	-2.00502	-2.00502	-2.00502	-2.00502	-1.31156	-0.693183	-0.663019	-0.0552512	-2.00502	0	-1.5	0	0	0	1	0	0	1	0	0	0	0	0	0
DDB0232431	2694220	DDB_G0284957	DDB_G0284957	NA	DDB0232431_2694224_CATG	NA	NA	NA	NA	NA	NA	NA	NA	740.589	1000	258.648	152.168	69.0183	104.587	1	13.0623	41.0074	71.2327	89.0768	1	-0.456867	-0.687253	-1.03061	-0.850101	-2.86958	-1.75356	-1.25671	-1.0169	-0.919812	-2.86958	0	0	0	0	-1	0	0	0	0	-1.5	0	0	0	0	0
DDB0232428	1073367	DDB_G0267902	DDB_G0267902	NA	DDB0232428_1073371_GATC	NA	NA	NA	NA	NA	NA	NA	NA	331.635	1000	103.167	46.835	1	1	1	26.3816	91.3348	185.183	88.9926	130.855	-0.507121	-0.85009	-2.52066	-2.52066	-2.52066	-1.09936	-0.560025	-0.253061	-0.571307	-0.40387	0	0	-1	-1	0	1.5	0	0	0	0	0	-1	0	0	0
DDB0232430	523748	DDB_G0278235	DDB_G0278235	NA	DDB0232430_523752_GATC	NA	NA	NA	NA	NA	NA	NA	NA	300.636	1000	69.1726	52.0926	47.8408	113.121	1	4.37123	42.685	44.5768	88.8242	53.9782	-0.638108	-0.761265	-0.798243	-0.424497	-2.47804	-1.83744	-0.847766	-0.828933	-0.52951	-0.745823	0	0	0	1	0	0	0	0	0	0	0	0	0	0	0
DDB0232430	1526322	NA	NA	NA	DDB0232430_1526326_CATG	1525694	1526543	DDB_G0279021	DDB_G0279023	+	+	632	217	775.753	1000	236.636	166.007	361.166	2.45916	35.091	4.26837	1	198.313	88.8242	76.432	-0.515643	-0.669596	-0.332016	-2.49894	-1.34453	-2.25946	-2.88972	-0.592372	-0.941192	-1.00645	0	0	1	0	1	0	-1.5	0	0	0	0	0	0	0	0
DDB0232428	2555450	DDB_G0269332	DDB_G0269332	belongs to a family of zinc transporters that are integral membrane proteins%2C which are found to increase tolerance to divalent metal ions%3B contains 6 putative transmembrane domains	DDB0232428_2555454_CATG	NA	NA	NA	NA	NA	NA	NA	NA	432.816	1000	117.447	57.5919	1	24.1576	1	1	63.0956	45.4785	88.7821	65.65	-0.566461	-0.875942	-2.6363	-1.25325	-2.6363	-2.6363	-0.836305	-0.978498	-0.687978	-0.819069	0	0	-1	0	0	0	0	0	0	0	0	0	0	0	0
DDB0232431	5432099	DDB_G0287171	DDB_G0287171	chromatin remodeling complex subunit R (CHR) protein%3B SWI2%2FSNF2 homolog	DDB0232431_5432103_GATC	NA	NA	NA	NA	NA	NA	NA	NA	90.5249	100	24.8687	70.5244	31.256	150.587	6.25766	27.873	1	23.1619	88.74	10.2001	-0.561115	-0.108428	-0.461835	0.22102	-1.16036	-0.511584	-1.95677	-0.591994	-0.00864846	-0.948165	0	0	0	0	0	0	0	0	0	0	0	0	0	0	0
DDB0232429	5422844	DDB_G0275409	DDB_G0275409	NA	DDB0232429_5422848_GATC	NA	NA	NA	NA	NA	NA	NA	NA	579.54	1000	40.9602	261.369	2.67908	104.153	1	1	1	176.166	88.6979	334.993	-1.15072	-0.345829	-2.3351	-0.745413	-2.76308	-2.76308	-2.76308	-0.517162	-0.81517	-0.238048	0	0	-1	0	-1	-1	-1.5	0	0	0	0	0	-1	0	0
DDB0232433	2715447	DDB_G0293206	DDB_G0293206	NA	DDB0232433_2715451_GATC	NA	NA	NA	NA	NA	NA	NA	NA	66.2945	100	37.1985	42.4839	51.0302	5.6416	1	1	394.697	20.2314	88.6137	136.948	-0.250952	-0.193254	-0.113651	-1.07008	-1.82148	-1.82148	0.774786	-0.515451	0.126023	0.315077	0	0	0	0	0	0	1.5	0	0	0	0	0	0	0	0
DDB0232429	8380402	DDB_G0277725	thfA	catalyzes the reaction 5%2C10-methylenetetrahydrofolate %2B NAD%3Csup%3E%2B%3C%2Fsup%3E %3D 5%2C10-methenyl-tetrahydrofolate %2B NADH %2B H%3Csup%3E%2B%3C%2Fsup%3E%3B enriched in prespore cells	DDB0232429_8380406_CATG	NA	NA	NA	NA	NA	NA	NA	NA	23.7961	100	34.2032	14.6246	1	1	1	1	1	30.319	88.6137	1	0.157561	-0.211421	-1.3765	-1.3765	-1.3765	-1.3765	-1.3765	0.10521	0.570996	-1.3765	0	0	0	0	0	0	0	0	1	0	0	0	0	0	0
DDB0232433	1699197	DDB_G0292476	DDB_G0292476	similar to human PRSS16 (thymus-specific serine protease)%3B contains a putative signal peptide	DDB0232433_1699201_GATC	NA	NA	NA	NA	NA	NA	NA	NA	403.442	1000	124.761	82.6713	2.16878	187.909	1	9.87383	246.697	188.282	88.5296	140.165	-0.509701	-0.688427	-2.26957	-0.331835	-2.60578	-1.6113	-0.213617	-0.330973	-0.658693	-0.459141	0	0	-1	1	0	0	1	0	0	0	0	0	0	0	0
DDB0232428	412763	NA	NA	NA	DDB0232428_412767_CATG	412435	413651	DDB_G0267610	DDB_G0267612	-	+	332	884	902.958	1000	90.5583	68.0467	197.742	41.0824	1	1	124.793	145.79	88.4454	22.933	-0.998739	-1.12286	-0.659569	-1.34201	-2.95567	-2.95567	-0.859477	-0.791939	-1.00899	-1.59521	0	0	0	0	-1	-1	0	0	0	0	0	0	-1	0	0
DDB0232428	2025970	NA	NA	NA	DDB0232428_2025974_GATC	2024644	2026277	DDB_G0269078	DDB_G0268964	-	-	1330	303	668.169	1000	43.9556	10.7569	46.1823	100.536	1	1	180.526	6.48082	88.4033	111.208	-1.18187	-1.7932	-1.16041	-0.822564	-2.82489	-2.82489	-0.568346	-2.01326	-0.878418	-0.77875	0	-1	0	0	-1	-1	0	-1	0	0	0	0	-1	0	0
DDB0232429	1057045	DDB_G0271902	pscA	ortholog of prokaryotic penicillin-binding protein 4 (PBP4)%3B inhibited by penicillin G	DDB0232429_1057049_GATC	NA	NA	NA	NA	NA	NA	NA	NA	17.3389	100	1	1	1	1	1	1	1	1	88.4033	1	-1.23902	-1.23902	-1.23902	-1.23902	-1.23902	-1.23902	-1.23902	-1.23902	0.707448	-1.23902	0	0	0	0	0	0	0	0	1.5	0	0	0	0	0	0
DDB0232432	1202659	DDB_G0288197	sibD	integrin beta family protein%3B cytosolic domain binds talin	DDB0232432_1202663_CATG	NA	NA	NA	NA	NA	NA	NA	NA	293.389	1000	33.0189	21.1513	1	1	1	1	301.498	66.837	88.3191	68.799	-0.948681	-1.14211	-2.46744	-2.46744	-2.46744	-2.46744	0.0118404	-0.642427	-0.521389	-0.629862	0	0	-1	0	0	0	1	0	0	0	0	0	0	0	0
DDB0232429	7500378	DDB_G0277097	uduF	upregulated in the uninfected %3Ca href%3D%22%2Fgene%2FDDB_G0277071%22%3E%3Ci%3EdupA%3C%2Fi%3E%3C%2Fa%3E mutant	DDB0232429_7500382_GATC	NA	NA	NA	NA	NA	NA	NA	NA	495.288	1000	3880.21	214233	10122.6	9416.98	107.584	114.166	121.065	759.722	88.277	652.906	0.893998	2.63603	1.31043	1.27905	-0.663111	-0.63732	-0.611839	0.185797	-0.74901	0.119993	2.5	2.5	2.5	2.5	2	2.5	0	1	0	1	1	1	1	0	0
DDB0232432	3910295	NA	NA	NA	DDB0232432_3910299_CATG	3909269	3911024	DDB_G0290259	DDB_G0290261	+	+	1030	725	625.426	1000	132.563	128.479	123.365	75.366	3.7546	12.3423	305.785	154.525	88.1507	36.864	-0.673752	-0.687344	-0.704982	-0.919001	-2.22161	-1.70478	-0.31076	-0.607176	-0.85095	-1.22957	0	0	0	0	0	0	0	0	0	0	0	0	0	0	0
DDB0232430	291057	DDB_G0278109	tgrA_ps5	putative pseudogene%3B immunoglobulin E-set family gene	DDB0232430_291061_GATC	NA	NA	NA	NA	NA	NA	NA	NA	422.312	1000	302.395	114.64	127.575	1	5.19867	2.87987	41.9394	193.185	88.1086	111.003	-0.145059	-0.566297	-0.519866	-2.62563	-1.90974	-2.16626	-1.00301	-0.33966	-0.680615	-0.5803	1	0	0	-1	0	0	0	0	0	0	0	0	0	0	0
DDB0232429	7723277	DDB_G0277191	DDB_G0277191	NA	DDB0232429_7723281_CATG	NA	NA	NA	NA	NA	NA	NA	NA	444.468	1000	152.765	69.1345	97.8504	1	31.5771	1	226.939	107.131	88.0244	13.4518	-0.463817	-0.808146	-0.657278	-2.64784	-1.14847	-2.64784	-0.291932	-0.617926	-0.703238	-1.51906	0	0	0	-1	1	0	0	0	0	0	0	0	0	0	0
DDB0232432	3840232	DDB_G0290253	nhe4	NA	DDB0232432_3840236_GATC	NA	NA	NA	NA	NA	NA	NA	NA	397.437	1000	48.0655	17.0419	29.8527	1	26.9561	1	132.901	126.066	88.0244	224.915	-0.917434	-1.36775	-1.12429	-2.59927	-1.16861	-2.59927	-0.475739	-0.49867	-0.654665	-0.24725	0	0	0	-1	1	0	0	0	0	0	0	0	0	0	0
DDB0232428	405668	DDB_G0267602	DDB_G0267602	NA	DDB0232428_405672_CATG	NA	NA	NA	NA	NA	NA	NA	NA	179.529	1000	44.9308	102.01	68.3804	1	1	1	17.7078	1	88.0244	52.5748	-0.601589	-0.245492	-0.419202	-2.25413	-2.25413	-2.25413	-1.00597	-2.25413	-0.309531	-0.533356	0	1	1	0	0	0	0	-1.5	0	0	0	0	0	0	0
DDB0232432	4313246	DDB_G0290665	gtaX	has 21 amino acids between the two CX2C motifs	DDB0232432_4313250_CATG	NA	NA	NA	NA	NA	NA	NA	NA	17.0901	100	1	1	1	1	1	1	1	1	87.8981	10.5766	-1.23275	-1.23275	-1.23275	-1.23275	-1.23275	-1.23275	-1.23275	-1.23275	0.711234	-0.208401	0	0	0	0	0	0	0	0	1.5	0	0	0	0	0	0
DDB0232430	5334242	NA	NA	NA	DDB0232430_5334246_CATG	5333661	5335122	DDB_G0295109	DDB_G0295107	-	-	585	876	143.627	1000	7.24466	50.8235	1	74.2087	7.26852	1	92.826	54.608	87.6034	51.7191	-1.29722	-0.45117	-2.15724	-0.28678	-1.29579	-2.15724	-0.189566	-0.419979	-0.214714	-0.443584	-1	0	0	1	1	0	1	0	1	0	0	0	0	0	0
DDB0232432	1438215	DDB_G0288367	DDB_G0288367	NA	DDB0232432_1438219_GATC	NA	NA	NA	NA	NA	NA	NA	NA	110.98	1000	17.2061	1	1	144.222	1	3.137	234.488	1.69065	87.5192	1	-0.809562	-2.04524	-2.04524	0.113789	-2.04524	-1.54873	0.324877	-1.81719	-0.10314	-2.04524	0	-1.5	0	1.5	0	1	1.5	-1	1	0	0	0	0	0	0
DDB0232432	2942126	DDB_G0289555	arkA	suppressor of spalten (spnA) mutant%3B member of the TKL (tyrosine kinase-like) group and ARK (ankyrin repeat-containing kinase) family	DDB0232432_2942130_GATC	NA	NA	NA	NA	NA	NA	NA	NA	153.182	1000	82.2687	31.0622	285.769	1	1	1	27.5868	77.8262	87.4771	61.4742	-0.269974	-0.692977	0.270807	-2.18521	-2.18521	-2.18521	-0.744507	-0.294082	-0.243314	-0.396516	0	0	1.5	0	0	0	0	0	0	0	0	0	0	0	0
DDB0232429	4917165	NA	NA	NA	DDB0232429_4917169_CATG	4917131	4917455	DDB_G0274143	DDB_G0274141	+	-	38	286	1280.05	10000	297.449	138.148	252.472	163.751	12.1784	18.3592	240.453	132.941	87.435	110.01	-0.633815	-0.966882	-0.705014	-0.893043	-2.02164	-1.84337	-0.726197	-0.983567	-1.16554	-1.06579	0	0	0	0	0	0	0	0	0	0	0	0	0	0	0
DDB0232433	2828242	NA	NA	NA	DDB0232433_2828246_GATC	2827580	2828734	DDB_G0293384	DDB_G0293390	+	+	666	488	78.1189	100	1	5.74106	30.363	22.5664	1	29.2615	260.956	19.9497	87.3929	27.28	-1.89276	-1.13376	-0.410412	-0.539294	-1.89276	-0.42646	0.523812	-0.592821	0.04872	-0.456912	0	0	0	0	0	0	1	0	0	0	0	0	0	0	0
DDB0232432	182806	DDB_G0287417	DDB_G0287417	NA	DDB0232432_182810_CATG	NA	NA	NA	NA	NA	NA	NA	NA	439.479	1000	26.3316	1	1	1	1	1	236.538	151.877	87.3508	315.038	-1.22246	-2.64294	-2.64294	-2.64294	-2.64294	-2.64294	-0.269037	-0.461447	-0.701671	-0.144575	0	-2.5	-1	-1	-1	0	0	0	0	1	0	-1	0	0	0
DDB0232433	1900505	DDB_G0292552	dscE	NA	DDB0232433_1900509_GATC	NA	NA	NA	NA	NA	NA	NA	NA	1	100	13.0961	1	1	1	1	1	1	16.9629	87.3087	1	1.11714	0	0	0	0	0	0	1.2295	1.94106	0	2	0	0	0	0	0	0	2	2.5	0	0	0	0	0	0
DDB0232429	7308875	NA	NA	NA	DDB0232429_7308879_CATG	7308250	7309123	DDB_G0276785	DDB_G0277037	-	+	629	244	222.13	1000	65.1323	16.4376	29.2148	1	1	1	1	17.0756	87.2246	1	-0.532812	-1.13077	-0.881005	-2.34661	-2.34661	-2.34661	-2.34661	-1.11423	-0.405969	-2.34661	0	0	0	0	0	0	-1	0	0	-1	0	0	0	0	0
DDB0232429	4989404	NA	NA	NA	DDB0232429_4989408_GATC	4989080	4990595	DDB_G0275127	DDB_G0275243	-	+	328	1187	138.779	1000	45.0005	18.734	35.5936	1	1	1	105.874	50.5504	87.1404	1.57451	-0.489107	-0.869694	-0.590953	-2.14232	-2.14232	-2.14232	-0.117536	-0.4386	-0.202105	-1.94518	0	0	0	0	0	0	1	0	1	0	0	0	0	0	0
DDB0232429	6113229	DDB_G0275457	DDB_G0275457	NA	DDB0232429_6113233_GATC	NA	NA	NA	NA	NA	NA	NA	NA	10.0611	100	1	14.262	1.0206	78.5484	1	1	61.0452	42.9425	87.0983	105.731	-1.00265	0.151533	-0.99379	0.89249	-1.00265	-1.00265	0.783004	0.63024	0.937362	1.02156	0	0	0	1.5	0	0	1.5	1	1.5	2	0	0	0	0	1
DDB0232430	187381	NA	NA	NA	DDB0232430_187385_GATC	187053	187950	DDB_G0278039	DDB_G0277855	+	-	332	565	185.83	1000	63.5998	21.0909	1	1	1	1	87.3272	122.065	87.0983	185.689	-0.46566	-0.945021	-2.26912	-2.26912	-2.26912	-2.26912	-0.327966	-0.182525	-0.329106	-0.000329559	0	0	-1	0	0	0	0	0	0	1	0	0	0	0	0
DDB0232432	3457173	NA	NA	NA	DDB0232432_3457177_GATC	3457016	3457434	DDB_G0289933	DDB_G0289935	-	-	161	257	327.974	1000	51.8272	150.174	1.0206	1	1	6.01687	1	67.5696	86.9299	14.4786	-0.801282	-0.339245	-2.50698	-2.51584	-2.51584	-1.73647	-2.51584	-0.686088	-0.576671	-1.35511	0	0	-1	-1	0	0	-1	0	0	0	0	-1	0	0	0
DDB0232428	4038407	DDB_G0270704	DDB_G0270704_ps	putative pseudogene%3B similar to Dictyostelium genes %3Ca href%3D%22%2Fgene%2FDDB_G0268352%22%3EDDB_G0268352%3C%2Fa%3E and %3Ca href%3D%22%2Fgene%2FDDB_G0283993%22%3EDDB_G0283993%3C%2Fa%3E	DDB0232428_4038411_CATG	NA	NA	NA	NA	NA	NA	NA	NA	316.742	1000	119.885	107.267	1.91363	191.525	1	13.9365	98.3247	1.1271	86.8878	1	-0.421941	-0.470239	-2.21885	-0.218481	-2.50071	-1.35655	-0.508044	-2.44874	-0.561748	-2.50071	0	0	0	1	0	1	0	-1.5	0	-1	0	0	0	0	0
DDB0232428	3615825	NA	NA	NA	DDB0232428_3615829_GATC	3615579	3616147	DDB_G0295763	DDB_G0270964	+	+	250	318	351.253	1000	317.093	213.145	590.037	29.2206	1346.36	559.311	66.7303	195.27	86.8878	114.46	-0.0444328	-0.216945	0.225259	-1.07993	0.583542	0.202034	-0.721297	-0.254984	-0.606661	-0.486967	1	1	1.5	0	2.5	2.5	0	0	0	0	0	0	1	0	0
DDB0232429	6722504	DDB_G0276381	DDB_G0276381	NA	DDB0232429_6722508_CATG	NA	NA	NA	NA	NA	NA	NA	NA	157.508	1000	135.559	117.299	2.29636	159.845	1	4.42265	63.0956	170.023	86.8457	91.6978	-0.0651758	-0.128009	-1.83626	0.00639648	-2.1973	-1.55162	-0.397305	0.0332044	-0.258555	-0.234944	1	1	0	1.5	0	1	0	1	0	0	0	0	0	0	0
DDB0232428	2268805	DDB_G0268860	rngB	NA	DDB0232428_2268809_GATC	NA	NA	NA	NA	NA	NA	NA	NA	39.1474	100	1	12.6303	1	1	1	1	41.753	1	86.6352	1	-1.5927	-0.491288	-1.5927	-1.5927	-1.5927	-1.5927	0.0279851	-1.5927	0.344991	-1.5927	0	0	0	0	0	0	0	0	0	0	0	0	0	0	0
DDB0232428	1304943	NA	NA	NA	DDB0232428_1304947_GATC	1303853	1308296	DDB_G0268012	DDB_G0268014	-	+	1094	3349	137.829	1000	34.2728	16.9815	30.363	1	1	1	1	1	86.5931	82.4219	-0.60439	-0.909364	-0.656995	-2.13934	-2.13934	-2.13934	-2.13934	-2.13934	-0.201856	-0.223297	0	0	0	0	0	0	0	-1	1	1	0	0	0	0	0
DDB0232431	1576776	NA	NA	NA	DDB0232431_1576780_GATC	1575363	1580531	DDB_G0284103	DDB_G0284105	-	-	1417	3751	81.8205	100	70.7748	21.9973	1.0206	173.298	1	1	1	1	86.551	1	-0.0629835	-0.570492	-1.904	0.325932	-1.91286	-1.91286	-1.91286	-1.91286	0.0244102	-1.91286	0	0	0	0	0	0	0	0	0	0	0	0	0	0	0
DDB0232430	1381836	DDB_G0278909	DDB_G0278909	member of the TKL (tyrosine kinase-like) group and the ARMK (armadillo repeat-containing kinase) family%3B contains an N-terminal LRR and a C-terminal armadillo%2Fbeta-catenin repeat%3B unlikely to function as a kinase as it does not contain a catalytic aspartate	DDB0232430_1381840_CATG	NA	NA	NA	NA	NA	NA	NA	NA	749.694	1000	1370.36	5.98279	14.7988	1.15725	11.3601	5.39975	1	17.2446	86.551	5.88728	0.261949	-2.09798	-1.70466	-2.81146	-1.8195	-2.14251	-2.87488	-1.63823	-0.937612	-2.10497	1.5	-1.5	0	-1	0	0	-1.5	0	0	-1	0	0	0	0	0
DDB0232429	895252	DDB_G0271778	cyp516B1	NA	DDB0232429_895256_CATG	NA	NA	NA	NA	NA	NA	NA	NA	58.0837	100	105.117	27.6175	44.6514	1	1	1	107.645	19.5552	86.5089	142.63	0.25762	-0.322869	-0.114219	-1.76405	-1.76405	-1.76405	0.267938	-0.472792	0.173007	0.390156	0	0	0	0	0	0	0	0	0	1	0	0	0	0	0
DDB0232431	3602920	NA	NA	NA	DDB0232431_3602924_CATG	3602423	3603409	DDB_G0285695	DDB_G0285697	-	+	501	485	534.552	1000	151.72	151.685	103.591	212.211	56.1746	13.0623	89.564	120.487	86.5089	138.214	-0.546947	-0.547047	-0.712667	-0.401222	-0.97845	-1.61197	-0.775856	-0.64705	-0.790929	-0.587437	0	0	0	1	1.5	0	0	0	0	0	0	0	0	0	0
DDB0232433	1494539	NA	NA	NA	DDB0232433_1494543_GATC	1494036	1495780	DDB_G0292266	DDB_G0292330	-	+	507	1237	76.8559	100	91.2549	21.4535	67.3598	87.3724	5.34308	1	1	92.3658	86.5089	35.7687	0.0745786	-0.55418	-0.0572763	0.0556971	-1.15789	-1.88568	-1.88568	0.079834	0.0513835	-0.332175	0	0	0	0	0	0	0	0	0	0	0	0	0	0	0
DDB0232432	3117175	DDB_G0289697	DDB_G0289697	NA	DDB0232432_3117179_GATC	NA	NA	NA	NA	NA	NA	NA	NA	440.764	1000	95.9918	9.91089	138.802	1	1	6.63398	52.4709	60.807	86.3826	14.4786	-0.661972	-1.64809	-0.50181	-2.64421	-2.64421	-1.82243	-0.924287	-0.860252	-0.707779	-1.48348	0	-1	0	-1	-1	0	0	0	0	0	0	0	0	0	0
DDB0232428	4566589	DDB_G0271054	DDB_G0271054	contains one SMAD%2FFHA domain%3B contains one coiled-coil domain	DDB0232428_4566593_CATG	NA	NA	NA	NA	NA	NA	NA	NA	337.489	1000	71.4714	104.125	128.086	136.556	3.65833	1	81.2693	161.006	86.3405	234.533	-0.674127	-0.510705	-0.420759	-0.39295	-1.96498	-2.52826	-0.618333	-0.321417	-0.592045	-0.158056	0	0	1	1	0	0	0	0	0	1	0	0	0	0	0
DDB0232432	4521875	DDB_G0290747	DDB_G0290747_ps	putative pseudogene%3B beta-ketoacyl synthase family protein	DDB0232432_4521879_CATG	NA	NA	NA	NA	NA	NA	NA	NA	1216.52	10000	513.465	244.025	367.162	494.869	37.9311	23.3989	205.224	173.855	86.3405	162.687	-0.374609	-0.697685	-0.520263	-0.39063	-1.50613	-1.71592	-0.772893	-0.844933	-1.14891	-0.873766	0	0	0	0	0	0	0	0	0	0	0	0	0	0	0
DDB0232432	549056	DDB_G0287679	DDB_G0287679	NA	DDB0232432_549060_CATG	NA	NA	NA	NA	NA	NA	NA	NA	1813.38	10000	256.21	336.608	8.16483	1	1	1	53.7757	171.206	86.2563	63.7675	-0.849891	-0.731364	-2.34654	-3.25849	-3.25849	-3.25849	-1.5279	-1.02497	-1.3227	-1.45389	-1	0	-2.5	-2.5	-1.5	-1	-1	0	0	-1	0	-1	-1	0	0
DDB0232433	2641505	NA	NA	NA	DDB0232433_2641509_CATG	2640881	2642031	DDB_G0293244	DDB_G0293242	+	+	628	522	265.796	1000	113.337	36.9241	86.241	1	5.19867	1	34.9495	20.795	86.2142	58.9755	-0.370176	-0.857238	-0.488834	-2.42455	-1.70866	-2.42455	-0.881107	-1.10659	-0.488969	-0.653877	0	0	0	0	0	0	0	0	0	0	0	0	0	0	0
DDB0232428	4624304	DDB_G0270774	DDB_G0270774	NA	DDB0232428_4624308_CATG	NA	NA	NA	NA	NA	NA	NA	NA	188.368	1000	137.649	46.3515	307.584	145.235	37.0165	10.4909	1	1	86.13	6.77722	-0.136235	-0.608943	0.212957	-0.112936	-0.706612	-1.25419	-2.27501	-2.27501	-0.339852	-1.44396	1	0	1.5	1.5	2	1.5	-1	-1.5	0	0	0	1	1	-1	0
DDB0232429	138017	DDB_G0271302	DDB_G0271302	NA	DDB0232429_138021_CATG	NA	NA	NA	NA	NA	NA	NA	NA	67.9801	100	1	26.6506	91.8543	1	1	1	241.851	28.9101	86.0879	26.8008	-1.83238	-0.406674	0.130718	-1.83238	-1.83238	-1.83238	0.551166	-0.371332	0.102561	-0.404234	0	0	0	0	0	0	1	0	0	0	0	0	0	0	0
DDB0232428	1695499	NA	NA	NA	DDB0232428_1695503_GATC	1695156	1695570	DDB_G0268210	DDB_G0268212	-	-	347	67	104.274	1000	79.2733	100.015	1	1	1	1	63.9343	30.0936	86.0879	96.6267	-0.11905	-0.0181103	-2.01818	-2.01818	-2.01818	-2.01818	-0.212443	-0.539703	-0.0832348	-0.0330799	1	1	0	0	0	0	1	0	1	1	0	0	0	0	0
DDB0232428	1720560	DDB_G0268224	DDB_G0268224	NA	DDB0232428_1720564_GATC	NA	NA	NA	NA	NA	NA	NA	NA	124.527	1000	104.49	223.72	91.4716	292.495	1	1	1	39.1667	86.0879	1	-0.0761885	0.254441	-0.133978	0.370854	-2.09526	-2.09526	-2.09526	-0.502347	-0.160322	-2.09526	1	1.5	1	2	0	0	0	0	1	-1	0	0	0	0	0
DDB0232430	5632400	NA	NA	NA	DDB0232430_5632404_CATG	5632034	5632424	DDB_G0282323	DDB_G0282289	+	-	370	20	690.867	1000	180.211	133.314	294.444	235.067	1	1	295.906	113.555	86.0458	289.709	-0.583613	-0.71452	-0.370391	-0.468203	-2.83939	-2.83939	-0.368241	-0.784187	-0.904664	-0.377432	0	0	1	1	-1	-1	0	0	0	0	0	0	-1	0	0
DDB0232429	5088762	NA	NA	NA	DDB0232429_5088766_GATC	5088290	5089988	DDB_G0275169	DDB_G0275057	+	+	476	1222	109.526	1000	43.1893	24.5355	1	50.919	22.4795	1.49136	91.894	26.7686	86.0037	1	-0.404141	-0.649723	-2.03952	-0.332637	-0.687732	-1.86594	-0.0762307	-0.611892	-0.105	-2.03952	0	0	0	1	2	0	1	0	1	0	0	0	0	0	0
DDB0232429	1721797	DDB_G0272304	aspS2	catalyzes the reaction ATP %2B L-aspartate %2B tRNAAsp %3D AMP %2B diphosphate %2B L-aspartyl-tRNAAsp	DDB0232429_1721801_GATC	NA	NA	NA	NA	NA	NA	NA	NA	84.9064	100	1	16.6793	1	58.5858	1	1	166.36	15.1031	85.9196	1	-1.92894	-0.706762	-1.92894	-0.161148	-1.92894	-1.92894	0.292108	-0.749873	0.00515176	-1.92894	0	0	0	0	0	0	0	0	0	0	0	0	0	0	0
DDB0232429	882464	DDB_G0271734	rapgap1	stimulates the RapA (Rap1) GTPase activity during chemotaxis%2C which results in the downregulation of actin polymerization at the leading edge	DDB0232429_882468_GATC	NA	NA	NA	NA	NA	NA	NA	NA	33.3961	100	1.11456	1	1	1	1	1	1	35.1092	85.9196	38.4385	-1.47659	-1.5237	-1.5237	-1.5237	-1.5237	-1.5237	-1.5237	0.021725	0.410397	0.0610706	0	0	0	0	0	0	0	0	1	0	0	0	0	0	0
DDB0232433	92118	DDB_G0291652	shmt2	mitochondrial serine hydroxymethyltransferase%3B catalyzes the reaction L-serine %2B tetrahydrofolate %3C%3D%3E L-glycine %2B 5%2C10-methylene-tetrahydrofolate %2B H%3Csub%3E2%3C%2Fsub%3EO	DDB0232433_92122_CATG	NA	NA	NA	NA	NA	NA	NA	NA	461.398	1000	42.2141	47.1372	1.0206	81.5862	3.27324	1	1	14.5959	85.8775	45.7291	-1.03862	-0.990713	-2.65522	-0.752459	-2.1491	-2.66408	-2.66408	-1.49984	-0.730197	-1.00388	0	0	-1	0	0	0	-1	0	0	0	0	0	0	0	0
DDB0232431	4913908	DDB_G0286739	DDB_G0286739	NA	DDB0232431_4913912_GATC	NA	NA	NA	NA	NA	NA	NA	NA	88.2043	100	35.7357	20.4261	1	1	1	1	116.592	21.9784	85.8354	7.94098	-0.392388	-0.635304	-1.94549	-1.94549	-1.94549	-1.94549	0.121178	-0.603493	-0.0118233	-1.04562	0	0	0	0	0	0	0	0	0	0	0	0	0	0	0
DDB0232432	1317850	DDB_G0288245	cigA	induced by cAMP	DDB0232432_1317854_CATG	NA	NA	NA	NA	NA	NA	NA	NA	186.953	1000	219.778	2.35686	90.1959	6.94351	21.2761	1.28566	1	1	85.7933	4.99734	0.0702508	-1.8994	-0.316547	-1.43015	-0.943842	-2.16261	-2.27173	-2.27173	-0.33828	-1.57299	1.5	-1	1	0	1.5	0	-1	-1.5	0	0	0	0	0	-1	0
DDB0232432	4698425	DDB_G0290869	jcdF	NA	DDB0232432_4698429_CATG	NA	NA	NA	NA	NA	NA	NA	NA	994.174	1000	319.949	308.325	219.557	294.231	20.7466	1	1	449.769	85.7091	301.21	-0.492381	-0.508453	-0.655914	-0.528774	-1.68052	-2.99746	-2.99746	-0.344473	-1.06444	-0.518593	0	0	0	1	0	-1	-1.5	0	0	0	0	0	0	0	0
DDB0232429	4713407	DDB_G0274971	DDB_G0274971	NA	DDB0232429_4713411_GATC	NA	NA	NA	NA	NA	NA	NA	NA	1	100	24.7294	1	75.9074	1	1	1	1	1	85.667	41.0741	1.39321	0	1.88028	0	0	0	0	0	1.93281	1.61357	2.5	0	2.5	0	0	0	0	0	2.5	2.5	0	0	0	0	1
DDB0232429	4307505	DDB_G0274515	DDB_G0274515	NA	DDB0232429_4307509_GATC	NA	NA	NA	NA	NA	NA	NA	NA	283.762	1000	73.6308	34.8694	309.243	1	1	1	338.498	22.4293	85.5828	38.37	-0.585894	-0.910509	0.0373461	-2.45295	-2.45295	-2.45295	0.0766022	-1.10214	-0.520567	-0.868962	0	0	1.5	0	0	0	1	0	0	0	0	0	0	0	0
DDB0232430	3098163	DDB_G0280199	gadA	catalyzes the reaction L-glutamate %3C%3D%3E 4-aminobutanoate %2B CO%3Csub%3E2%3C%2Fsub%3E%3B expressed during development and enriched in prespore cells	DDB0232430_3098167_CATG	NA	NA	NA	NA	NA	NA	NA	NA	275.893	1000	56.0068	38.5558	107.546	1	1	1	92.5464	125.841	85.5828	199.38	-0.692501	-0.854652	-0.409147	-2.44074	-2.44074	-2.44074	-0.474382	-0.34092	-0.508355	-0.141059	0	0	1	0	0	0	0	0	0	1	0	0	0	0	0
DDB0232433	1486294	NA	NA	NA	DDB0232433_1486298_GATC	1485449	1486590	DDB_G0292326	DDB_G0292362	-	+	849	292	181.41	1000	1	11.5426	27.6839	1	5.24681	1	16.6826	83.2363	85.5828	64.8285	-2.25866	-1.19636	-0.816435	-2.25866	-1.53877	-2.25866	-1.0364	-0.338349	-0.326276	-0.446896	-2.5	0	0	0	0	0	0	0	0	0	0	0	0	0	0
DDB0232431	3047326	DDB_G0285273	DDB_G0285273	highly conserved protein containing an alkyl hydroperoxide reductase%2Fthiol specific antioxidant%2Fmal allergen domain	DDB0232431_3047330_CATG	NA	NA	NA	NA	NA	NA	NA	NA	220.531	1000	153.252	53.6034	5.35817	83.3221	3.2251	23.7075	418.649	200.06	85.4986	17.2511	-0.158061	-0.614276	-1.61445	-0.422709	-1.83493	-0.968583	0.278381	-0.042308	-0.41151	-1.10665	1	0	0	1	0	2	1.5	1	0	0	0	0	0	0	0
DDB0232429	6387480	NA	NA	NA	DDB0232429_6387484_CATG	6387050	6387804	DDB_G0294869	DDB_G0276193	+	-	434	320	81.7511	100	27.3068	7.3123	1	1	1	1	1	49.7615	85.4986	1	-0.476223	-1.04844	-1.91249	-1.91249	-1.91249	-1.91249	-1.91249	-0.2156	0.0194656	-1.91249	0	0	0	0	0	0	0	0	0	0	0	0	0	0	0
DDB0232428	1465695	DDB_G0268108	DDB_G0268108	similar to D. purpureum protein	DDB0232428_1465699_CATG	NA	NA	NA	NA	NA	NA	NA	NA	83.3981	100	30.3718	7.4936	1	1	1	1	1	21.1895	85.3302	12.2195	-0.438685	-1.04647	-1.92116	-1.92116	-1.92116	-1.92116	-1.92116	-0.595036	0.00994683	-0.834101	0	0	0	0	0	0	0	0	0	0	0	0	0	0	0
DDB0232433	2872957	NA	NA	NA	DDB0232433_2872961_CATG	2872891	2873447	DDB_G0293430	DDB_G0293432	+	-	70	486	94.1034	100	42.1444	26.3485	1	36.7427	1	1	32.0604	54.9461	85.0776	73.5568	-0.348865	-0.55285	-1.97361	-0.408434	-1.97361	-1.97361	-0.467637	-0.233668	-0.0437901	-0.106983	0	0	0	0	0	0	0	0	0	0	0	0	0	0	0
DDB0232429	4437956	DDB_G0274481	DDB_G0274481	similar to mammalian XPR1%2C which may confer susceptibility to infection with murine leukaemia viruses%3B also similar to yeast SYG1%2C a G-protein associated signal transduction protein%2C and plant PHO1%2C that may be involved in phosphate transport	DDB0232429_4437960_CATG	NA	NA	NA	NA	NA	NA	NA	NA	9.43839	100	1	13.8994	1	1	1	11.7766	1	1	85.0355	1	-0.974898	0.168099	-0.974898	-0.974898	-0.974898	0.0961218	-0.974898	-0.974898	0.954702	-0.974898	0	0	0	0	0	0	0	0	1.5	0	0	0	0	0	0
DDB0232429	5788922	DDB_G0275761	DDB_G0275761	NA	DDB0232429_5788926_CATG	NA	NA	NA	NA	NA	NA	NA	NA	102.265	1000	12.8175	13.3555	1	1	1	1	67.3827	236.071	84.8671	33.6123	-0.901925	-0.884066	-2.00973	-2.00973	-2.00973	-2.00973	-0.181179	0.363315	-0.0809879	-0.48323	0	0	0	0	0	0	1	1.5	1	0	0	0	0	0	0
DDB0232431	422586	NA	NA	NA	DDB0232431_422590_GATC	419809	424767	DDB_G0283205	DDB_G0283325	+	+	2781	2177	354.088	1000	22.2913	16.8606	1	1	1	1	142.967	45.8166	84.8671	245.589	-1.20098	-1.32224	-2.54911	-2.54911	-2.54911	-2.54911	-0.393876	-0.888089	-0.620372	-0.158903	0	0	-1	-1	0	0	0	0	0	1	0	-1	0	0	0
DDB0232432	621822	DDB_G0287735	DDB_G0287735	catalyzes the reaction a 5%27-ribonucleotide %2B H%3Csub%3E2%3C%2Fsub%3EO %3C%3D%3E a ribonucleoside %2B phosphate	DDB0232432_621826_GATC	NA	NA	NA	NA	NA	NA	NA	NA	89.5727	100	57.6786	1	1	1	1	1	1	1	84.8671	10.8162	-0.19116	-1.95218	-1.95218	-1.95218	-1.95218	-1.95218	-1.95218	-1.95218	-0.0234359	-0.918102	0	0	0	0	0	0	0	0	0	0	0	0	0	0	0
DDB0232430	4106727	NA	NA	NA	DDB0232430_4106731_GATC	4106511	4106976	DDB_G0281151	DDB_G0281153	-	+	220	245	414.169	1000	141.967	80.0727	28.7045	1	9.67531	5.03977	39.5163	20.2878	84.825	114.87	-0.464988	-0.713692	-1.15923	-2.61718	-1.63151	-1.91477	-1.0204	-1.30994	-0.688653	-0.556969	0	0	0	-1	0	0	0	0	0	0	0	0	0	0	0
DDB0232433	2314467	DDB_G0292988	DDB_G0292988	contains seven transmembrane domains at the carboxyl terminus	DDB0232433_2314471_CATG	NA	NA	NA	NA	NA	NA	NA	NA	98.3129	100	1	1	1	1	1	1	1	52.9173	84.825	73.3172	-1.99261	-1.99261	-1.99261	-1.99261	-1.99261	-1.99261	-1.99261	-0.269013	-0.0640865	-0.127405	0	0	0	0	0	0	0	0	0	0	0	0	0	0	0
DDB0232432	3582739	DDB_G0290059	DDB_G0290059_ps	putative pseudogene%3B similar to Dictyostelium genes %3Ca href%3D%22%2Fgene%2FDDB_G0290037%22%3EDDB_G0290037%3C%2Fa%3E and %3Ca href%3D%22%2Fgene%2FDDB_G0290063%22%3EDDB_G0290063%3C%2Fa%3E	DDB0232432_3582743_CATG	NA	NA	NA	NA	NA	NA	NA	NA	131.861	1000	49.807	44.8407	59.4502	1	1	1	93.6647	1	84.7829	1	-0.422827	-0.468445	-0.345965	-2.12012	-2.12012	-2.12012	-0.148542	-2.12012	-0.191809	-2.12012	0	0	1	0	0	0	1	-1	1	-1	0	0	0	0	0
DDB0232431	1296953	NA	NA	NA	DDB0232431_1296957_GATC	1296843	1297288	DDB_G0283995	DDB_G0283921	+	+	114	331	85.8708	100	37.4772	25.3211	1	1	1	1	91.6144	188.733	84.7408	435.111	-0.360078	-0.530363	-1.93385	-1.93385	-1.93385	-1.93385	0.0281183	0.342002	-0.00575254	0.704755	0	0	0	0	0	0	0	0	0	1.5	0	0	0	0	0
DDB0232431	244663	DDB_G0283143	DDB_G0283143	NA	DDB0232431_244667_CATG	NA	NA	NA	NA	NA	NA	NA	NA	171.932	1000	7.38398	30.0348	1	1	1	1	169.435	25.7542	84.5725	21.7692	-1.36707	-0.757732	-2.23536	-2.23536	-2.23536	-2.23536	-0.00635303	-0.824508	-0.308128	-0.897514	-1	0	-1	0	0	0	1	0	0	0	0	0	0	0	0
DDB0232430	5570844	DDB_G0282247	rapgapB	required for the correct sorting behavior of different cell types during development%3B defects in RapGAPB affect prestalk and prespore cell adhesion	DDB0232430_5570848_CATG	NA	NA	NA	NA	NA	NA	NA	NA	310.767	1000	64.784	53.8451	1	37.032	1	1	192.828	148.777	84.5304	149.612	-0.680968	-0.761289	-2.49244	-0.923858	-2.49244	-2.49244	-0.207265	-0.319899	-0.565423	-0.317468	0	0	-1	0	0	0	1	0	0	0	0	0	0	0	0
DDB0232428	2954001	NA	NA	NA	DDB0232428_2954005_CATG	2953550	2954280	DDB_G0270552	DDB_G0269530	+	+	455	275	845.812	1000	41.7265	118.991	177.713	30.8118	42.0707	1	90.7756	200.736	84.4462	56.6137	-1.30686	-0.851759	-0.677555	-1.43856	-1.30329	-2.92727	-0.969305	-0.624647	-1.00069	-1.17435	-1	0	0	0	1	-1	0	0	0	0	0	0	0	0	0
DDB0232428	4851597	DDB_G0270426	DDB_G0270426	NA	DDB0232428_4851601_GATC	NA	NA	NA	NA	NA	NA	NA	NA	297.122	1000	48.3442	7.43317	31.6387	1	1	1	1	60.807	84.4041	14.239	-0.78859	-1.60176	-0.972715	-2.47293	-2.47293	-2.47293	-2.47293	-0.68898	-0.546571	-1.31945	0	0	0	0	0	0	-1	0	0	0	0	0	0	0	0
DDB0232433	1383688	DDB_G0292280	DDB_G0292280_ps	putative pseudogene%3B similar to a protein family including %3Ca href%3D%22%2Fgene%2FDDB_G0279871%22%3EDDB_G0279871%3C%2Fa%3E and %3Ca href%3D%22%2Fgene%2FDDB_G0279891%22%3EDDB_G0279891%3C%2Fa%3E	DDB0232433_1383692_CATG	NA	NA	NA	NA	NA	NA	NA	NA	25.4342	100	30.3718	1	39.4208	46.0007	2.74374	1	51.9117	33.4185	84.362	9.10475	0.0770526	-1.40542	0.190307	0.257346	-0.967075	-1.40542	0.309847	0.118568	0.520728	-0.446151	0	0	0	0	0	0	0	0	1	0	0	0	0	0	0
DDB0232430	3574217	NA	NA	NA	DDB0232430_3574221_GATC	3574033	3574246	DDB_G0280617	DDB_G0295141	+	-	188	25	52.2869	100	23.6845	1	123.748	1	1	1	39.6095	1	84.0673	1	-0.343929	-1.71839	0.374146	-1.71839	-1.71839	-1.71839	-0.120594	-1.71839	0.206234	-1.71839	0	0	1	0	0	0	0	0	0	0	0	0	0	0	0
DDB0232430	1906694	NA	NA	NA	DDB0232430_1906698_CATG	1906514	1907472	DDB_G0279303	DDB_G0279305	+	+	184	774	253.067	1000	42.0051	15.0476	1	1	10.4936	34.0956	180.899	129.166	84.0252	152.179	-0.779934	-1.22577	-2.40324	-2.40324	-1.38231	-0.870538	-0.145801	-0.292089	-0.478827	-0.220881	0	0	-1	0	0	2	1	0	0	1	0	0	0	0	0
DDB0232430	1200425	DDB_G0278731	pgtD	CAZy family GT2%2F4%3B expressed in prespore cells	DDB0232430_1200429_GATC	NA	NA	NA	NA	NA	NA	NA	NA	333.591	1000	74.6757	5.68063	3.95484	20.5412	1	1.38851	1	93.6056	83.941	94.0596	-0.650035	-1.76882	-1.92609	-1.21059	-2.52321	-2.38067	-2.52321	-0.551913	-0.59924	-0.549811	0	-1	0	0	0	0	-1	0	0	0	0	0	0	0	0
DDB0232432	2276563	DDB_G0289051	DDB_G0289051	NA	DDB0232432_2276567_GATC	NA	NA	NA	NA	NA	NA	NA	NA	94.1704	100	75.0937	34.7485	1.0206	37.032	1	3.70269	205.13	282	83.8568	276.908	-0.0983111	-0.432978	-1.96506	-0.405337	-1.97391	-1.4054	0.338116	0.476335	-0.0503762	0.46842	0	0	0	0	0	0	0	1	0	1	0	0	0	0	0
DDB0232428	4001652	DDB_G0270002	DDB_G0270002	NA	DDB0232428_4001656_GATC	NA	NA	NA	NA	NA	NA	NA	NA	47.7956	100	47.6476	73.1835	1	1	1	1	5.40553	77.6008	83.8568	60.7554	-0.00134715	0.185025	-1.67939	-1.67939	-1.67939	-1.67939	-0.94655	0.210478	0.24415	0.104197	0	0	0	0	0	0	0	0	0	0	0	0	0	0	0
DDB0232429	6917457	DDB_G0276463	DG1112	NA	DDB0232429_6917461_GATC	NA	NA	NA	NA	NA	NA	NA	NA	140.787	1000	1	10.3943	1	1	1	1	1	55.8478	83.8147	1	-2.14856	-1.13177	-2.14856	-2.14856	-2.14856	-2.14856	-2.14856	-0.401558	-0.225243	-2.14856	-2.5	0	0	0	0	0	0	0	1	-1	0	0	0	0	0
DDB0232432	60162	NA	NA	NA	DDB0232432_60166_GATC	59872	60363	DDB_G0287241	DDB_G0287243	+	+	294	197	215.039	1000	37.2682	52.9387	104.357	1	1	6.68541	119.667	91.1824	83.7726	63.1171	-0.76118	-0.608745	-0.313998	-2.33252	-2.33252	-1.50739	-0.254543	-0.372607	-0.409416	-0.532371	0	0	1	0	0	1	0	0	0	0	0	0	0	0	0
DDB0232431	927910	DDB_G0283619	crlC	belongs to the serpentine%2FG-protein coupled receptor family	DDB0232431_927914_CATG	NA	NA	NA	NA	NA	NA	NA	NA	593.145	1000	146.635	99.5319	234.994	330.25	1	34.3013	173.35	176.673	83.7726	1	-0.606924	-0.775199	-0.402104	-0.254318	-2.77316	-1.23785	-0.534238	-0.525991	-0.850059	-2.77316	0	0	1	1	-1	1.5	0	0	0	-1.5	0	0	0	0	0
DDB0232433	3312808	NA	NA	NA	DDB0232433_3312812_CATG	3312789	3312862	DDB_G0295373	DDB_G0293776	+	+	23	50	119.832	1000	1	1	1	1	1	1	129.639	1	83.6884	1	-2.07857	-2.07857	-2.07857	-2.07857	-2.07857	-2.07857	0.0341651	-2.07857	-0.155907	-2.07857	-2	-1.5	0	0	0	0	1	-1	1	-1	-1	0	0	0	0
DDB0232429	372579	NA	NA	NA	DDB0232429_372583_CATG	372178	373067	DDB_G0271444	DDB_G0271154	-	-	405	484	105.766	1000	39.0794	7.4936	1	1	1	1	52.6573	33.6439	83.6884	1	-0.432398	-1.14965	-2.02435	-2.02435	-2.02435	-2.02435	-0.302887	-0.497438	-0.10168	-2.02435	0	0	0	0	0	0	0	0	1	0	0	0	0	0	0
DDB0232432	699007	DDB_G0287859	DDB_G0287859	contains a putative N-end rule-based degradation signal%2C which targets a protein for ubiquitin-dependent proteolysis	DDB0232432_699011_GATC	NA	NA	NA	NA	NA	NA	NA	NA	69.7572	100	4.04029	1	1	1	1	1	137.841	22.7674	83.5621	34.6733	-1.23718	-1.84359	-1.84359	-1.84359	-1.84359	-1.84359	0.295789	-0.486275	0.0784203	-0.303593	0	0	0	0	0	0	0	0	0	0	0	0	0	0	0
DDB0232431	4274604	NA	NA	NA	DDB0232431_4274608_CATG	4273892	4278216	DDB_G0286271	DDB_G0286187	+	-	716	3608	283.317	1000	80.3879	125.034	1.27575	1	4.81359	1	8.66748	129.56	83.5621	14.4444	-0.547082	-0.355243	-2.34651	-2.45227	-1.7698	-2.45227	-1.51438	-0.339801	-0.530263	-1.29257	0	0	-1	0	0	0	0	0	0	0	0	0	0	0	0
DDB0232430	3935311	NA	NA	NA	DDB0232430_3935315_CATG	3934822	3935487	DDB_G0281009	DDB_G0281011	+	+	493	172	567.389	1000	162.099	125.095	45.1617	99.6682	2.45493	13.1651	234.208	170.981	83.4779	155.226	-0.5441	-0.656642	-1.09911	-0.755324	-2.36384	-1.63446	-0.384278	-0.520933	-0.832309	-0.562917	0	0	0	0	0	0	0	0	0	0	0	0	0	0	0
DDB0232432	1390124	DDB_G0288323	strM	conserved in other Dictyostelia%3Cbr%3E %3Cb%3ENomenclature note:%3C%2Fb%3E named by colleagues of M. Satre as the protein sequence starts with MSATRE	DDB0232432_1390128_CATG	NA	NA	NA	NA	NA	NA	NA	NA	259.657	1000	132.563	74.3921	266.76	17.7927	15.1147	50.192	181.365	132.322	83.4358	126.2	-0.291977	-0.542873	0.011721	-1.16416	-1.235	-0.713766	-0.155847	-0.29277	-0.493048	-0.313341	0	0	1	0	1	2	1	0	0	0	0	0	0	0	0
DDB0232428	380765	NA	NA	NA	DDB0232428_380769_CATG	379294	381029	DDB_G0267588	DDB_G0267590	-	-	1475	260	521.505	1000	145.172	40.127	1	1	6.01698	1	337.379	171.376	83.4358	1	-0.555376	-1.11382	-2.71726	-2.71726	-1.93788	-2.71726	-0.18914	-0.48331	-0.795906	-2.71726	0	0	-1.5	-1	0	-1	1	0	0	-1.5	0	-1	0	0	0
DDB0232429	7555841	DDB_G0277111	DDB_G0277111	NA	DDB0232429_7555845_CATG	NA	NA	NA	NA	NA	NA	NA	NA	21.9936	100	1	1	1	1	1	1	190.405	15.554	83.3096	1	-1.3423	-1.3423	-1.3423	-1.3423	-1.3423	-1.3423	0.937382	-0.150455	0.578398	-1.3423	0	0	0	0	0	0	1.5	0	1	0	0	0	0	0	0
DDB0232432	84045	NA	NA	NA	DDB0232432_84049_CATG	83895	84160	DDB_G0287279	DDB_G0287281	-	-	154	111	401.968	1000	66.5255	80.7375	53.0714	41.3717	18.2916	1	30.01	76.8682	83.2254	1	-0.781203	-0.697116	-0.87933	-0.987487	-1.34194	-2.60419	-1.12693	-0.718444	-0.683935	-2.60419	0	0	0	0	1	0	0	0	0	-1.5	0	0	0	0	0
DDB0232430	755119	DDB_G0278665	DDB_G0278665	member of the TKL (tyrosine kinase-like) group of protein kinases	DDB0232430_755123_GATC	NA	NA	NA	NA	NA	NA	NA	NA	113.924	1000	37.5468	30.2766	1	1	1	1	47.0654	1	83.0991	215.262	-0.482041	-0.575508	-2.05661	-2.05661	-2.05661	-2.05661	-0.383913	-2.05661	-0.137018	0.276354	0	0	0	0	0	0	0	-1	1	1.5	0	0	0	0	0
DDB0232429	6817454	DDB_G0276403	DDB_G0276403	NA	DDB0232429_6817458_GATC	NA	NA	NA	NA	NA	NA	NA	NA	348.573	1000	61.6493	76.2655	133.189	300.596	1	10.0795	69.1535	258.5	83.0991	847.221	-0.752366	-0.659965	-0.417826	-0.0643104	-2.54229	-1.53885	-0.70248	-0.129832	-0.622697	0.385703	0	0	1	1.5	0	1	0	1	0	1.5	0	0	0	0	0
DDB0232428	1738178	NA	NA	NA	DDB0232428_1738182_CATG	1737900	1738891	DDB_G0268238	DDB_G0267376	-	+	282	709	1045	10000	194.909	289.47	410.028	335.747	46.3548	42.3238	52.8437	363.321	83.0149	435.043	-0.729283	-0.557511	-0.406303	-0.493103	-1.35302	-1.39253	-1.29612	-0.458826	-1.09996	-0.380584	0	0	0	0	0	1	-1	0	0	0	0	0	0	0	0
DDB0232430	189465	DDB_G0277855	fimA	calcium-regulated actin bundling protein%3B binds F-actin%3B enriched in gametes	DDB0232430_189469_GATC	NA	NA	NA	NA	NA	NA	NA	NA	151.468	1000	141.689	83.3361	1.14818	18.6607	5.39122	1	71.0174	53.3682	82.9728	121.682	-0.0289865	-0.259489	-2.12031	-0.909395	-1.44864	-2.18032	-0.328957	-0.45304	-0.261387	-0.0950963	1	1	0	0	0	0	0	0	0	1	0	0	0	0	0
DDB0232432	24392	DDB_G0287229	chdh	catalyzes the reaction: choline %2B acceptor %3D betaine aldehyde %2B reduced acceptor%3B ortholog of the mammalian CHDH%3B contains a putative signal sequence	DDB0232432_24396_CATG	NA	NA	NA	NA	NA	NA	NA	NA	51.3524	100	1	19.6405	22.836	1	1	1	1	49.7051	82.9728	1	-1.71056	-0.417409	-0.351941	-1.71056	-1.71056	-1.71056	-1.71056	-0.01416	0.208375	-1.71056	0	0	0	0	0	0	0	0	0	0	0	0	0	0	0
DDB0232431	5141802	NA	NA	NA	DDB0232431_5141806_GATC	5141493	5142082	DDB_G0286953	DDB_G0286973	+	-	313	276	139.532	1000	83.3136	1	21.943	1	1	3.59983	288.73	24.289	82.8044	55.1077	-0.223956	-2.14467	-0.803377	-2.14467	-2.14467	-1.58839	0.315819	-0.759263	-0.226619	-0.40346	1	-1.5	0	0	0	0	1.5	0	1	0	0	0	0	0	0
DDB0232429	7064403	NA	NA	NA	DDB0232429_7064407_GATC	7064204	7065552	DDB_G0276633	DDB_G0276647	+	-	203	1145	365.206	1000	125.667	66.9589	299.037	74.3534	1	1	305.878	168.332	82.636	19.3733	-0.463317	-0.73673	-0.0868137	-0.691238	-2.56254	-2.56254	-0.0769898	-0.336371	-0.645369	-1.27534	0	0	1	0	0	0	1	0	0	0	0	0	0	0	0
DDB0232428	4142898	NA	NA	NA	DDB0232428_4142902_GATC	4141933	4143232	DDB_G0271024	DDB_G0270058	+	+	969	330	157.847	1000	43.6073	19.5801	1	1	1	1.64564	1	41.3082	82.5939	62.9118	-0.558678	-0.906423	-2.19824	-2.19824	-2.19824	-1.9819	-2.19824	-0.5822	-0.281289	-0.399505	0	0	0	0	0	0	-1	0	0	0	0	0	0	0	0
DDB0232433	2474077	DDB_G0293174	DDB_G0293174	NA	DDB0232433_2474081_GATC	NA	NA	NA	NA	NA	NA	NA	NA	60.1988	100	36.0143	1	1	1	1	1	1	5.97363	82.5518	1	-0.223113	-1.77959	-1.77959	-1.77959	-1.77959	-1.77959	-1.77959	-1.00335	0.137139	-1.77959	0	0	0	0	0	0	0	0	0	0	0	0	0	0	0
DDB0232429	5327605	NA	NA	NA	DDB0232429_5327609_CATG	5327517	5327661	DDB_G0275025	DDB_G0275181	+	-	92	52	287.84	1000	70.0782	81.4022	61.1086	680.174	1	7.04539	34.6699	53.8754	82.4255	163.201	-0.613569	-0.548515	-0.673049	0.373468	-2.45915	-1.61125	-0.919199	-0.727762	-0.54309	-0.246429	0	0	0	2	0	0	0	0	0	0	0	0	0	0	0
DDB0232432	2348833	DDB_G0289095	DDB_G0289095	NA	DDB0232432_2348837_GATC	NA	NA	NA	NA	NA	NA	NA	NA	182.019	1000	36.9896	78.018	1	1	1	1	78.2869	48.578	82.3834	67.3614	-0.692038	-0.367922	-2.26012	-2.26012	-2.26012	-2.26012	-0.366428	-0.573678	-0.344277	-0.431706	0	0	-1	0	0	0	0	0	0	0	0	0	0	0	0
DDB0232431	1506653	NA	NA	NA	DDB0232431_1506657_CATG	1506219	1506777	DDB_G0284071	DDB_G0284073	+	+	438	120	168.474	1000	15.4646	1	23.8566	1	1	1	1	55.6787	82.3834	1	-1.0372	-2.22653	-0.848924	-2.22653	-2.22653	-2.22653	-2.22653	-0.480844	-0.310693	-2.22653	0	-1.5	0	0	0	0	-1	0	0	-1	0	0	0	0	0
DDB0232429	6087233	DDB_G0275475	DDB_G0275475	NA	DDB0232429_6087237_CATG	NA	NA	NA	NA	NA	NA	NA	NA	785.79	1000	114.103	349.782	130.892	70.1583	1	14.6565	161.793	188.451	82.3413	55.8949	-0.838008	-0.351509	-0.778392	-1.04923	-2.89531	-1.72928	-0.686346	-0.620108	-0.979688	-1.14793	0	0	0	0	-1	0	0	0	0	0	0	0	0	0	0
DDB0232431	2110604	NA	NA	NA	DDB0232431_2110608_CATG	2109805	2110678	DDB_G0284471	DDB_G0284557	-	+	803	70	366.564	1000	436.003	168.243	86.241	79.127	35.0429	10.5424	313.427	162.641	82.2992	250.278	0.0753401	-0.338212	-0.628436	-0.665825	-1.01955	-1.54121	-0.0680126	-0.352921	-0.648754	-0.165727	1.5	0	0	1	1.5	1	1	0	0	1	0	0	0	0	0
DDB0232433	3542557	DDB_G0293982	DDB_G0293982	NA	DDB0232433_3542561_GATC	NA	NA	NA	NA	NA	NA	NA	NA	186.559	1000	49.5981	93.4887	112.011	1.01259	1	1	116.126	46.3802	82.2992	55.6896	-0.575351	-0.300057	-0.221554	-2.26538	-2.27082	-2.27082	-0.205888	-0.604484	-0.35542	-0.525042	0	1	1	0	0	0	1	0	0	0	0	0	0	0	0
DDB0232430	1740920	DDB_G0279187	cprG	NA	DDB0232430_1740924_CATG	NA	NA	NA	NA	NA	NA	NA	NA	36.6822	100	1	12.8116	1	1	1	1	1	112.428	82.2571	106.929	-1.56446	-0.456851	-1.56446	-1.56446	-1.56446	-1.56446	-1.56446	0.48642	0.350718	0.464642	0	0	0	0	0	0	0	1	0	1	0	0	0	0	0
DDB0232428	1433110	DDB_G0268088	lvsG	protein with a beige%2FBEACH domain%2C a weak protein kinase domain%2C and N-terminal WD40 repeats%3B does not contain the consensus sequences required for kinase function	DDB0232428_1433114_GATC	NA	NA	NA	NA	NA	NA	NA	NA	183.309	1000	1	1	1	1	1	1	1	1	82.2571	1	-2.26318	-2.26318	-2.26318	-2.26318	-2.26318	-2.26318	-2.26318	-2.26318	-0.34801	-2.26318	-2.5	-2	-1	0	0	0	-1	-1.5	0	-1	-1	0	0	-1	0
DDB0232428	2099619	NA	NA	NA	DDB0232428_2099623_CATG	2099543	2099731	DDB_G0294807	DDB_G0268996	-	-	80	108	91.448	100	6.1301	36.1385	1	1	1	1	1	1	82.1729	69.5521	-1.17371	-0.403204	-1.96117	-1.96117	-1.96117	-1.96117	-1.96117	-1.96117	-0.0464453	-0.118864	0	0	0	0	0	0	0	0	0	0	0	0	0	0	0
DDB0232431	212722	NA	NA	NA	DDB0232431_212726_GATC	212062	214573	DDB_G0283095	DDB_G0283097	-	+	664	1847	826.979	1000	207.1	171.386	230.656	46.0007	18.2916	4.21695	280.621	254.048	82.1308	514.726	-0.601315	-0.68352	-0.554529	-1.25473	-1.65524	-2.2925	-0.469374	-0.512578	-1.00299	-0.205918	0	0	0	0	0	0	0	0	0	1	0	0	0	0	0
DDB0232432	3165635	DDB_G0289723	abhd	NA	DDB0232432_3165639_GATC	NA	NA	NA	NA	NA	NA	NA	NA	577.879	1000	159.174	129.929	213.944	1	13.1411	21.4962	82.3877	458.955	81.9204	248.019	-0.559966	-0.64813	-0.431537	-2.76184	-1.64321	-1.42948	-0.845975	-0.100067	-0.848445	-0.367352	0	0	0	-1	0	1	0	1	0	0	0	0	0	0	0
DDB0232431	4284150	DDB_G0286277	DDB_G0286277	CAZy family GH9%3B catalyzes the hydrolysis of glucosidic linkages	DDB0232431_4284154_GATC	NA	NA	NA	NA	NA	NA	NA	NA	87.557	100	1	42.9673	179.371	1	1	5.09119	1	1	81.8783	21.735	-1.94229	-0.309153	0.311461	-1.94229	-1.94229	-1.23547	-1.94229	-1.94229	-0.0291224	-0.605131	0	0	0	0	0	0	0	0	0	0	0	0	0	0	0
DDB0232429	5495409	DDB_G0275391	tacc	promotes microtubule growth%3B localizes to the centromer and has been shown to physically interact with %3Ca href%3D%22%2Fgene%2FDDB_G0268616%22%3EDdCP224%3C%2Fa%3E	DDB0232429_5495413_GATC	NA	NA	NA	NA	NA	NA	NA	NA	245.783	1000	159.034	103.883	41.5896	128.166	5.53562	8.02249	1	21.6967	81.8362	47.9197	-0.18906	-0.374006	-0.771566	-0.28278	-1.64738	-1.48624	-2.39055	-1.05416	-0.477606	-0.710037	1	0	0	1	0	1	-1	0	0	0	0	0	0	0	0
DDB0232433	592945	DDB_G0291600	ldpA	contains 3 predicted transmembrane domains	DDB0232433_592949_CATG	NA	NA	NA	NA	NA	NA	NA	NA	231.333	1000	1	24.1125	1	38.6232	30.0849	1	1	1	81.7099	1	-2.36424	-0.981997	-2.36424	-0.77739	-0.885889	-2.36424	-2.36424	-2.36424	-0.451964	-2.36424	-2.5	0	-1	0	1.5	0	-1	-1.5	0	-1	0	0	0	-1	0
DDB0232429	5164652	DDB_G0275087	DDB_G0275087	NA	DDB0232429_5164656_GATC	NA	NA	NA	NA	NA	NA	NA	NA	184.692	1000	68.685	39.4018	1	23.579	1	11.1081	161.607	1	81.6257	45.9003	-0.429586	-0.670932	-2.26645	-0.893923	-2.26645	-1.22081	-0.0579889	-2.26645	-0.354621	-0.604633	0	0	-1	0	0	1.5	1	-1.5	0	0	0	0	0	0	0
DDB0232429	7425875	DDB_G0276833	gacS	NA	DDB0232429_7425879_GATC	NA	NA	NA	NA	NA	NA	NA	NA	86.786	100	83.035	8.58138	1	1	1	1	194.785	76.0229	81.5836	38.2673	-0.019189	-1.00489	-1.93845	-1.93845	-1.93845	-1.93845	0.351106	-0.0575056	-0.0268471	-0.355622	0	0	0	0	0	0	0	0	0	0	0	0	0	0	0
DDB0232430	3683985	NA	NA	NA	DDB0232430_3683989_CATG	3680350	3684122	DDB_G0280751	DDB_G0280545	-	+	3639	133	16.2601	100	12.3995	10.5152	32.7869	1	1	1	78.0074	1	81.5415	1	-0.11772	-0.189306	0.304576	-1.21112	-1.21112	-1.21112	0.681011	-1.21112	0.700254	-1.21112	0	0	0	0	0	0	1	0	1	0	0	0	0	0	0
DDB0232429	4937275	DDB_G0275225	DDB_G0275225	NA	DDB0232429_4937279_CATG	NA	NA	NA	NA	NA	NA	NA	NA	56.3412	100	72.7949	1	1	1	1	1	162.911	54.8334	81.5415	1	0.111275	-1.75083	-1.75083	-1.75083	-1.75083	-1.75083	0.461125	-0.0117811	0.160552	-1.75083	0	0	0	0	0	0	1	0	0	0	0	0	0	0	0
DDB0232428	309575	DDB_G0267544	aslM	similar to bacterial acetyl-CoA synthetase%2C which condenses acetate and CoA to acetyl-coA	DDB0232428_309579_CATG	NA	NA	NA	NA	NA	NA	NA	NA	283.015	1000	60.4651	22.7225	1	1	1	1	7.4559	262.22	81.4994	97.3455	-0.670305	-1.09535	-2.45181	-2.45181	-2.45181	-2.45181	-1.57931	-0.0331441	-0.540655	-0.463494	0	0	-1	0	0	0	0	1	0	0	0	0	0	0	0
DDB0232430	414875	NA	NA	NA	DDB0232430_414879_CATG	414044	416548	DDB_G0277903	DDB_G0295727	+	+	835	1669	220.409	1000	7.24466	15.1685	1	1	1	1	48.4633	11.0456	81.3731	12.8699	-1.48321	-1.16229	-2.34323	-2.34323	-2.34323	-2.34323	-0.657816	-1.30004	-0.432748	-1.23365	-1	0	-1	0	0	0	0	0	0	0	0	0	0	0	0
DDB0232432	1386710	NA	NA	NA	DDB0232432_1386714_GATC	1386562	1387850	DDB_G0288321	DDB_G0288359	+	+	152	1136	414.399	1000	135.977	42.7256	36.4866	1	1	1	1	272.026	81.331	394.824	-0.483955	-0.986731	-1.05529	-2.61742	-2.61742	-2.61742	-2.61742	-0.182809	-0.707163	-0.0210151	0	0	0	-1	0	0	-1	0	0	1	0	0	0	0	0
DDB0232430	5348280	NA	NA	NA	DDB0232430_5348284_GATC	5347862	5349087	DDB_G0282057	DDB_G0295849	+	+	422	803	1	100	35.457	12.3282	1	3.61641	1	1	1	1	81.2889	1	1.5497	1.0909	0	0.558278	0	0	0	0	1.91003	0	2.5	2	0	1	0	0	0	0	2.5	0	1	0	0	0	0
DDB0232433	3130905	DDB_G0293608	wdr53	NA	DDB0232433_3130909_CATG	NA	NA	NA	NA	NA	NA	NA	NA	350.151	1000	107.068	28.2219	83.4344	1	1	1	119.201	1	81.1626	44.7023	-0.514597	-1.09367	-0.622911	-2.54426	-2.54426	-2.54426	-0.467975	-2.54426	-0.6349	-0.893926	0	0	0	-1	0	0	0	-2	0	0	0	0	0	0	0
DDB0232430	5396993	DDB_G0282133	DDB_G0282133	NA	DDB0232430_5396997_CATG	NA	NA	NA	NA	NA	NA	NA	NA	843.101	1000	230.436	80.3749	108.567	325.477	1	49.6777	191.151	179.04	81.0784	325.717	-0.563329	-1.02076	-0.890183	-0.41336	-2.92588	-1.22972	-0.644504	-0.67293	-1.01697	-0.413039	0	0	0	1	-1	1.5	0	0	0	0	0	0	0	0	0
DDB0232428	37958	NA	NA	NA	DDB0232428_37962_CATG	37533	38063	DDB_G0267220	DDB_G0267222	-	-	429	101	272.284	1000	29.3966	1	1	1	5.6319	1	1216.43	31.2207	81.0363	68.9017	-0.966725	-2.43502	-2.43502	-2.43502	-1.68437	-2.43502	0.650065	-0.94058	-0.526343	-0.596793	0	-2	-1	0	0	0	1.5	0	0	0	0	0	0	0	0
DDB0232433	1429857	DDB_G0292302	DDB_G0292302	NA	DDB0232433_1429861_CATG	NA	NA	NA	NA	NA	NA	NA	NA	67.9535	100	4.38859	65.0855	23.729	1	1	1	227.312	183.943	81.0363	295.87	-1.18989	-0.0187274	-0.456932	-1.83221	-1.83221	-1.83221	0.52441	0.432471	0.0764679	0.638889	0	0	0	0	0	0	1	1	0	1	0	0	0	0	0
DDB0232429	5002803	DDB_G0275123	alyA	member of a new lysozyme class	DDB0232429_5002807_GATC	NA	NA	NA	NA	NA	NA	NA	NA	427.043	1000	145.799	91.857	1	27.1954	21.0835	1	1	448.022	80.91	604.405	-0.466718	-0.667359	-2.63047	-1.19598	-1.30653	-2.63047	-2.63047	0.020828	-0.722469	0.150856	0	0	-1	0	1	0	-1	1	0	1	0	0	0	0	0
DDB0232431	243395	DDB_G0283143	DDB_G0283143	NA	DDB0232431_243399_CATG	NA	NA	NA	NA	NA	NA	NA	NA	43.8003	100	7.66262	10.2131	1	1	1	1	36.6271	1	80.8258	64.8285	-0.7571	-0.632322	-1.64148	-1.64148	-1.64148	-1.64148	-0.0776749	-1.64148	0.266073	0.170289	0	0	0	0	0	0	0	0	0	0	0	0	0	0	0
DDB0232429	7771358	NA	NA	NA	DDB0232429_7771362_GATC	7770836	7771869	DDB_G0277239	DDB_G0277333	-	+	526	507	162.47	1000	17.1364	12.9929	1	1	1	1	30.7556	1	80.8258	1	-0.976853	-1.09707	-2.21077	-2.21077	-2.21077	-2.21077	-0.722849	-2.21077	-0.303223	-2.21077	0	0	0	0	0	0	0	-1.5	0	-1	0	0	0	0	0
DDB0232429	4783479	DDB_G0274209	DDB_G0274209	NA	DDB0232429_4783483_GATC	NA	NA	NA	NA	NA	NA	NA	NA	74.894	100	1	1	1	1	1	1	1	1	80.8258	1	-1.87445	-1.87445	-1.87445	-1.87445	-1.87445	-1.87445	-1.87445	-1.87445	0.0331034	-1.87445	0	0	0	0	0	0	0	0	0	0	0	0	0	0	0
DDB0232430	1097463	DDB_G0278577	DDB_G0278577	contains one putative transmembrane domain%3B contains a predicted signal sequence%3B similar to D. purpureum protein	DDB0232430_1097467_GATC	NA	NA	NA	NA	NA	NA	NA	NA	409.163	1000	93.7626	102.674	55.6229	91.5675	4.38036	6.11972	69.2467	117.895	80.7837	92.9985	-0.639867	-0.600434	-0.866643	-0.650155	-1.97039	-1.82517	-0.771498	-0.540402	-0.704573	-0.643421	0	0	0	1	0	0	0	0	0	0	0	0	0	0	0
DDB0232431	722973	NA	NA	NA	DDB0232431_722977_CATG	717205	724620	DDB_G0283453	DDB_G0283455	-	-	5772	1643	444.041	1000	100.241	71.4914	1	1	1	1	284.163	88.8155	80.7416	196.71	-0.646377	-0.793169	-2.64742	-2.64742	-2.64742	-2.64742	-0.193855	-0.698934	-0.740325	-0.353595	0	0	-1	-1	-1	0	1	0	0	0	0	-1	0	0	0
DDB0232431	3985648	DDB_G0286037	lrlA	similar to latrophilins that are a family of secretin-like G-protein-coupled receptors (GPCRs)%3B contains 7 putative transmembrane domains	DDB0232431_3985652_GATC	NA	NA	NA	NA	NA	NA	NA	NA	166.782	1000	31.5561	33.6608	1	1	15.0665	1	1	95.0145	80.6996	203.145	-0.723065	-0.695024	-2.22215	-2.22215	-1.04414	-2.22215	-2.22215	-0.244358	-0.315277	0.0856588	0	0	0	0	1	0	-1	0	0	1	0	0	0	0	0
DDB0232428	4615908	DDB_G0270310	DDB_G0270310	NA	DDB0232428_4615912_GATC	NA	NA	NA	NA	NA	NA	NA	NA	38.6531	100	29.2573	17.6462	1	1	1	1	55.7329	46.3238	80.6154	12.1853	-0.12095	-0.340532	-1.58718	-1.58718	-1.58718	-1.58718	0.158927	0.0786204	0.319234	-0.501347	0	0	0	0	0	0	0	0	0	0	0	0	0	0	0
DDB0232428	2588964	NA	NA	NA	DDB0232428_2588968_GATC	2587983	2591243	DDB_G0269360	DDB_G0270856	-	+	985	2275	221.244	1000	62.6245	10.5152	64.5532	1	26.5229	1	1	1	80.447	1	-0.548126	-1.32305	-0.534953	-2.34487	-0.92125	-2.34487	-2.34487	-2.34487	-0.439361	-2.34487	0	0	0	0	1.5	0	-1	-1.5	0	-1	0	0	0	-1	0
DDB0232433	418833	DDB_G0295475	DDB_G0295475	contains no functional domains	DDB0232433_418837_GATC	NA	NA	NA	NA	NA	NA	NA	NA	928.034	1000	128.732	141.109	205.907	8.24541	6.49834	1	61.3248	311.023	80.3628	93.9569	-0.857877	-0.818008	-0.653893	-2.05135	-2.15476	-2.96756	-1.17993	-0.474771	-1.06251	-0.994635	0	0	0	0	0	-1	0	0	0	0	0	0	0	0	0
DDB0232433	972141	DDB_G0292166	DDB_G0292166	NA	DDB0232433_972145_GATC	NA	NA	NA	NA	NA	NA	NA	NA	40.0072	100	22.7789	1.45037	129.489	1	1	1	268.412	51.9593	80.3207	1	-0.244605	-1.44066	0.510095	-1.60214	-1.60214	-1.60214	0.826665	0.113526	0.30269	-1.60214	0	0	1	0	0	0	1.5	0	0	0	0	0	0	0	0
DDB0232432	4708268	DDB_G0290879	DDB_G0290879	NA	DDB0232432_4708272_GATC	NA	NA	NA	NA	NA	NA	NA	NA	157.631	1000	49.807	1	2.55151	15.7675	1	6.73683	195.717	32.7423	80.2365	15.4712	-0.500352	-2.19764	-1.79085	-0.999879	-2.19764	-1.36919	0.0939868	-0.682534	-0.293271	-1.00812	0	-1.5	0	0	0	1	1	0	0	0	0	0	0	0	0
DDB0232433	972150	DDB_G0292166	DDB_G0292166	NA	DDB0232433_972154_GATC	NA	NA	NA	NA	NA	NA	NA	NA	168.367	1000	56.5641	13.7181	91.8543	1	8.66446	1	134.02	5.74821	80.1944	1	-0.473716	-1.08896	-0.263157	-2.22626	-1.28852	-2.22626	-0.0990881	-1.46672	-0.322113	-2.22626	0	0	1	0	1	0	1	0	0	-1	0	0	0	0	0
DDB0232433	90373	DDB_G0291301	DDB_G0291301	at the N-terminus similar to peroxisomal sarcosine oxidases (PSO)%2C at the C-terminus similar to L-amino-acid oxidases (LAO)	DDB0232433_90377_GATC	NA	NA	NA	NA	NA	NA	NA	NA	153.604	1000	11.7029	12.026	1	1	1	1	1	61.596	80.1944	17.4222	-1.11811	-1.10628	-2.1864	-2.1864	-2.1864	-2.1864	-2.1864	-0.396849	-0.282258	-0.945297	0	0	0	0	0	0	-1	0	0	0	0	0	0	0	0
DDB0232431	1981429	DDB_G0284429	DDB_G0284429	NA	DDB0232431_1981433_CATG	NA	NA	NA	NA	NA	NA	NA	NA	744.867	1000	227.092	116.03	168.527	5.35229	18.2435	1	380.344	124.826	80.1523	118.464	-0.515877	-0.807509	-0.645409	-2.14354	-1.61097	-2.87208	-0.291902	-0.775773	-0.968163	-0.798491	0	0	0	0	0	-1	0	0	0	0	0	0	0	0	0
DDB0232429	4961675	DDB_G0275145	DDB_G0275145	contains one RING-type zinc finger and one IBR (In Between Ring fingers) domain%3B similar to S. cerevisiae RING finger protein YKR017C	DDB0232429_4961679_CATG	NA	NA	NA	NA	NA	NA	NA	NA	56.0281	100	1	1	1	1	1	1	48.9293	16.2302	80.1102	1	-1.74841	-1.74841	-1.74841	-1.74841	-1.74841	-1.74841	-0.0588365	-0.538081	0.155282	-1.74841	0	0	0	0	0	0	0	0	0	0	0	0	0	0	0
DDB0232431	3303625	DDB_G0285485	DDB_G0285485	protein family conserved in protozoans%2C fungi%2C and invertebrate animals	DDB0232431_3303629_GATC	NA	NA	NA	NA	NA	NA	NA	NA	141.868	1000	1	5.19717	24.4945	1	1	1	70.7378	92.3658	80.1102	17.8672	-2.15188	-1.43612	-0.762815	-2.15188	-2.15188	-2.15188	-0.302231	-0.186372	-0.248195	-0.899826	-2.5	0	0	0	0	0	0	0	0	0	0	0	0	0	0
DDB0232429	7302908	DDB_G0276993	nat5	NA	DDB0232429_7302912_CATG	NA	NA	NA	NA	NA	NA	NA	NA	60.9641	100	22.3609	20.547	1	1	9.57904	1	1	1	80.0681	8.62555	-0.435585	-0.472327	-1.78507	-1.78507	-0.803752	-1.78507	-1.78507	-1.78507	0.118385	-0.849287	0	0	0	0	0	0	0	0	0	0	0	0	0	0	0
DDB0215018	73355	NA	NA	NA	DDB0215018_73359_CATG	71488	74762	DDB_G0294170	DDB_G0294176	+	-	1871	1403	161.201	1000	176.38	52.3343	5.99605	295.099	10.5418	6.22257	68.7807	12.9616	80.026	101.761	0.0390806	-0.488581	-1.4295	0.2626	-1.18445	-1.4134	-0.369901	-1.09471	-0.304137	-0.199787	1.5	0	0	2	1	1	0	0	0	1	0	0	0	0	0
DDB0232429	4333718	DDB_G0274509	DDB_G0274509	NA	DDB0232429_4333722_GATC	NA	NA	NA	NA	NA	NA	NA	NA	1023.6	10000	188.361	210.546	67.4874	63.5041	12.0821	4.01124	67.4759	215.558	80.026	360.391	-0.735137	-0.686781	-1.18091	-1.20733	-1.92799	-2.40685	-1.18098	-0.676564	-1.1069	-0.453355	0	0	0	0	0	0	0	0	0	0	0	0	0	0	0
DDB0232433	2737647	DDB_G0293302	DDB_G0293302	NA	DDB0232433_2737651_GATC	NA	NA	NA	NA	NA	NA	NA	NA	1577.16	10000	324.338	175.495	468.712	195.286	21.2279	4.62836	86.9544	264.981	79.9418	116.856	-0.686877	-0.953609	-0.526969	-0.907204	-1.87097	-2.53245	-1.25858	-0.77466	-1.2951	-1.13022	0	0	0	0	0	0	0	0	0	0	0	0	0	0	0
DDB0232428	925216	DDB_G0267826	DDB_G0267826	NA	DDB0232428_925220_GATC	NA	NA	NA	NA	NA	NA	NA	NA	42.3736	100	12.3299	1	1	84.19	1	5.19405	259.652	21.3022	79.8997	1	-0.536137	-1.6271	-1.6271	0.298165	-1.6271	-0.911589	0.787296	-0.298671	0.27545	-1.6271	0	0	0	0	0	0	1.5	0	0	0	0	0	0	0	0
DDB0232431	4844203	DDB_G0295191	tRNA-Tyr-GUA-7	transfers a tyrosine residue to a growing polypeptide chain during protein synthesis%0A	DDB0232431_4844207_GATC	NA	NA	NA	NA	NA	NA	NA	NA	1053.54	10000	218.594	145.642	38.4002	23.0004	1	3.08557	88.0728	293.835	79.8997	115.966	-0.683014	-0.859366	-1.43832	-1.66092	-3.02265	-2.53332	-1.07781	-0.554548	-1.12011	-0.958322	0	0	-1	0	-1	0	0	0	0	0	0	0	0	0	0
DDB0232430	3027721	DDB_G0280157	DDB_G0280157	NA	DDB0232430_3027725_GATC	NA	NA	NA	NA	NA	NA	NA	NA	477.11	1000	172.13	100.378	6.7615	14.7549	1	1	131.69	50.0996	79.7734	1	-0.442761	-0.67698	-1.84858	-1.50968	-2.67862	-2.67862	-0.559066	-0.978784	-0.77676	-2.67862	0	0	0	0	-1	0	0	0	0	-1.5	0	0	0	0	0
DDB0232431	2838614	DDB_G0285031	DDB_G0285031	NA	DDB0232431_2838618_GATC	NA	NA	NA	NA	NA	NA	NA	NA	195.711	1000	36.8502	50.3401	5.86847	1.59122	1	1	187.329	14.9904	79.6892	112.919	-0.725176	-0.589702	-1.52309	-2.08989	-2.29162	-2.29162	-0.0190098	-1.1158	-0.390216	-0.238847	0	0	0	0	0	0	1	0	0	0	0	0	0	0	0
DDB0232430	4606437	NA	NA	NA	DDB0232430_4606441_GATC	4606373	4606867	DDB_G0295059	DDB_G0281539	+	+	68	426	966.787	1000	116.542	194.35	2.55151	198.469	138.631	1	448.1	297.836	79.6892	420.222	-0.91885	-0.696746	-2.57853	-0.687639	-0.843469	-2.98533	-0.333956	-0.511353	-1.08393	-0.361852	0	0	-1	0	1.5	-1	0	0	0	0	0	0	0	0	0
DDB0232432	1606520	DDB_G0288495	smdA	similar to human SMYD1%3B putative methyltransferase%3B involved in regulating prespore patterning	DDB0232432_1606524_GATC	NA	NA	NA	NA	NA	NA	NA	NA	93.1935	100	44.9308	65.0251	154.494	287.721	23.0571	113.395	35.0427	46.0984	79.6892	519.484	-0.316841	-0.156304	0.219526	0.489587	-0.606581	0.0852075	-0.424788	-0.3057	-0.0679859	0.746187	0	0	0	1	0	0	0	0	0	1.5	0	0	0	0	0
DDB0232429	5587032	DDB_G0275605	DDB_G0275605_ps	putative pseudogene%3B similar to gene %3Ca href%3D%22%2Fgene%2FDDB_G0270342%22%3EDDB_G0270342%3C%2Fa%3E	DDB0232429_5587036_GATC	NA	NA	NA	NA	NA	NA	NA	NA	218.77	1000	79.0643	1	1	1	1	1	1	1	79.6892	45.7633	-0.442008	-2.33999	-2.33999	-2.33999	-2.33999	-2.33999	-2.33999	-2.33999	-0.438589	-0.67947	0	-2	-1	0	0	0	-1	-1.5	0	0	0	0	0	-1	0
DDB0232432	2874411	NA	NA	NA	DDB0232432_2874415_CATG	2873664	2874594	DDB_G0289503	DDB_G0289525	-	+	751	179	1663.89	10000	540.354	336.849	265.102	333.578	1	25.9188	286.12	593.982	79.6471	1107.25	-0.488447	-0.69369	-0.797713	-0.697929	-3.22113	-1.80751	-0.764577	-0.447353	-1.31996	-0.176878	0	0	0	0	-1.5	0	0	0	0	0	0	0	0	0	0
DDB0232431	1023294	NA	NA	NA	DDB0232431_1023298_CATG	1022856	1023936	DDB_G0283615	DDB_G0283719	-	-	442	638	398.037	1000	9.05583	72.5791	1	1	1	5.39975	1	78.5589	79.6471	48.3989	-1.643	-0.739112	-2.59992	-2.59992	-2.59992	-1.86755	-2.59992	-0.704728	-0.698753	-0.915088	-1.5	0	-1	-1	0	0	-1	0	0	0	0	-1	0	0	0
DDB0232431	1902055	DDB_G0284373	DDB_G0284373	NA	DDB0232431_1902059_GATC	NA	NA	NA	NA	NA	NA	NA	NA	590.624	1000	46.951	87.8081	451.107	567.921	1	1	293.296	409.644	79.5208	161.558	-1.09967	-0.827776	-0.117031	-0.017023	-2.77131	-2.77131	-0.304004	-0.158904	-0.87083	-0.562983	0	0	1	1.5	-1	-1	0	1	0	0	0	0	-1	0	0
DDB0232433	2666177	DDB_G0293288	psiQ	similar to dicA1%2C an extracellular signaling molecule%2C and ecmB%2C an extracellular matrix protein%3B contains a signal peptide%2C a PA14 (anthrax protection antigen) domain%2C and 14 Dictyostelium (CTDC) repeats%3B significantly longer than other family members	DDB0232433_2666181_CATG	NA	NA	NA	NA	NA	NA	NA	NA	656.591	1000	130.822	119.535	3.69969	1	1	1	415.107	350.077	79.4787	474.268	-0.700615	-0.7398	-2.24913	-2.81729	-2.81729	-2.81729	-0.199135	-0.273131	-0.917044	-0.141271	0	0	-1	-1	-1	-1	1	0	0	1	0	-1	-1	0	0
DDB0232428	655599	DDB_G0268504	DDB_G0268504	contains two putative coiled-coil domains%3B conserved in Dictyostelium and Polysphondylium	DDB0232428_655603_GATC	NA	NA	NA	NA	NA	NA	NA	NA	46.5645	100	27.0282	2.71945	1	1	1	1	30.1032	1	79.4366	34.1257	-0.236239	-1.23357	-1.66806	-1.66806	-1.66806	-1.66806	-0.189443	-1.66806	0.231966	-0.134974	0	0	0	0	0	0	0	0	0	0	0	0	0	0	0
DDB0232428	3534034	NA	NA	NA	DDB0232428_3534038_CATG	3532109	3534092	DDB_G0270634	DDB_G0270636	+	+	1929	54	1	100	1	1	1	1	1	1	1	13.5816	79.3946	1	0	0	0	0	0	0	0	1.13295	1.89979	0	0	0	0	0	0	0	0	2	2.5	0	0	0	0	0	0
DDB0232429	3874817	DDB_G0274121	abcA4	full transporter%2C consisting of two ABC domains and two transmembrane domains	DDB0232429_3874821_GATC	NA	NA	NA	NA	NA	NA	NA	NA	54.8148	100	5.71214	1	1	1	1	1	50.3273	1	79.3525	1	-0.982099	-1.7389	-1.7389	-1.7389	-1.7389	-1.7389	-0.0370939	-1.7389	0.160663	-1.7389	0	0	0	0	0	0	0	0	0	0	0	0	0	0	0
DDB0232433	2010787	DDB_G0292772	tgrG1	NA	DDB0232433_2010791_GATC	NA	NA	NA	NA	NA	NA	NA	NA	48.7252	100	1	1	1	1	1	1	1	1	79.3104	1	-1.68775	-1.68775	-1.68775	-1.68775	-1.68775	-1.68775	-1.68775	-1.68775	0.211576	-1.68775	0	0	0	0	0	0	0	0	0	0	0	0	0	0	0
DDB0232429	8112143	NA	NA	NA	DDB0232429_8112147_CATG	8112037	8112427	DDB_G0277441	DDB_G0277503	+	-	110	280	102.001	1000	60.3954	214.051	15.6918	119.197	1	1	410.82	182.027	79.2683	61.5769	-0.227602	0.321912	-0.812933	0.0676591	-2.00861	-2.00861	0.605046	0.251529	-0.109506	-0.219188	1	2	0	1.5	0	0	1.5	1.5	1	1	0	0	0	1	0
DDB0232429	4070117	NA	NA	NA	DDB0232429_4070121_GATC	4069914	4072005	DDB_G0274295	DDB_G0274833	-	-	207	1884	21.127	100	11.3546	8.58138	3.95484	1.73588	3.03256	1	63.3751	20.1751	79.2683	89.1649	-0.269666	-0.391281	-0.72771	-1.08532	-0.843029	-1.32484	0.47708	-0.0200231	0.574261	0.625356	0	0	0	0	0	0	1	0	1	1	0	0	0	0	0
DDB0232428	3163395	NA	NA	NA	DDB0232428_3163399_CATG	3163141	3163747	DDB_G0269622	DDB_G0349030	-	-	258	348	277.194	1000	164.259	71.1892	1.14818	107.624	1	19.3877	294.322	24.6271	79.2683	1	-0.227255	-0.59037	-2.38277	-0.410873	-2.44278	-1.15526	0.0260384	-1.05137	-0.543684	-2.44278	1	0	-1	1	0	1.5	1	0	0	-1	0	0	0	0	0
DDB0232431	1416845	DDB_G0283979	DDB_G0283979	NA	DDB0232431_1416849_CATG	NA	NA	NA	NA	NA	NA	NA	NA	108.096	1000	32.9493	1	1	1	1	3.18842	22.5541	18.0336	79.2683	70.1339	-0.515963	-2.03381	-2.03381	-2.03381	-2.03381	-1.53023	-0.680583	-0.777726	-0.134709	-0.18788	0	-1.5	0	0	0	1	0	0	1	1	0	0	0	0	0
DDB0232432	2540427	DDB_G0289261	DDB_G0289261_ps	putative pseudogene%3B similar to family of Endotoxin_N-terminal domain-containing proteins%2C including %3Ca href%3D%22%2Fgene%2FDDB_G0293578%22%3EDDB_G0293578%3C%2Fa%3E%2C %3Ca href%3D%22%2Fgene%2FDDB_G0289249%22%3EDDB_G0289249%3C%2Fa%3E	DDB0232432_2540431_CATG	NA	NA	NA	NA	NA	NA	NA	NA	2169.33	10000	521.755	548.423	346.367	357.012	38.7012	6.11972	55.2669	431.397	79.2683	27.725	-0.618859	-0.59721	-0.796789	-0.783643	-1.7486	-2.54959	-1.59386	-0.701448	-1.43723	-1.89345	0	0	0	0	0	0	-1.5	0	0	-1.5	0	0	0	0	0
DDB0232429	3900173	DDB_G0274341	DDB_G0274341	NA	DDB0232429_3900177_CATG	NA	NA	NA	NA	NA	NA	NA	NA	615.997	1000	335.901	43.0882	1.91363	85.7812	1	22.7818	375.311	348.668	79.1841	216.871	-0.263367	-1.15522	-2.50772	-0.856187	-2.78958	-1.43199	-0.215187	-0.247166	-0.890941	-0.453377	0	0	-1	0	-1	1	1	0	0	0	0	0	0	0	0
DDB0232430	5882906	DDB_G0282521	DDB_G0282521	NA	DDB0232430_5882910_GATC	NA	NA	NA	NA	NA	NA	NA	NA	549.627	1000	239.352	98.3233	70.1665	1	1	1	258.999	36.0108	79.1841	167.651	-0.36103	-0.747412	-0.893938	-2.74007	-2.74007	-2.74007	-0.326769	-1.18363	-0.84143	-0.515663	0	0	0	-1	-1	-1	0	0	0	0	0	0	-1	0	0
DDB0232432	3784176	DDB_G0290199	DDB_G0290199	NA	DDB0232432_3784180_CATG	NA	NA	NA	NA	NA	NA	NA	NA	195.265	1000	113.755	95.2412	71.9526	1	17.4252	3.85697	1	1	79.142	33.9546	-0.234653	-0.311799	-0.433578	-2.29062	-1.04945	-1.70438	-2.29062	-2.29062	-0.392217	-0.759726	0	1	0	0	1	0	-1	-1.5	0	0	0	0	0	-1	0
DDB0232429	6804376	NA	NA	NA	DDB0232429_6804380_GATC	6801839	6804850	DDB_G0276455	DDB_G0276533	-	-	2541	470	351.734	1000	187.734	205.53	219.813	16.6355	1	1	1	46.6056	79.142	1	-0.272671	-0.233339	-0.204162	-1.32518	-2.54621	-2.54621	-2.54621	-0.877777	-0.647808	-2.54621	0	1	1	0	0	0	-1	0	0	-1.5	0	0	0	0	0
DDB0232430	3218296	NA	NA	NA	DDB0232430_3218300_CATG	3217685	3219540	DDB_G0280295	DDB_G0280299	+	+	615	1240	331.47	1000	130.125	39.0392	67.4874	1	1	1	168.224	20.5132	79.0999	46.8244	-0.406083	-0.928943	-0.691221	-2.52044	-2.52044	-2.52044	-0.294557	-1.20841	-0.622268	-0.849972	0	0	0	-1	0	0	0	0	0	0	0	0	0	0	0
DDB0232430	3585137	NA	NA	NA	DDB0232430_3585141_GATC	3583771	3585207	DDB_G0280627	DDB_G0280629	-	+	1370	66	136.94	1000	30.4415	14.262	1	50.6297	6.20953	1	5.96472	67.5696	79.0578	1	-0.653064	-0.982349	-2.13653	-0.432124	-1.34347	-2.13653	-1.36094	-0.306778	-0.238585	-2.13653	0	0	0	1	1	0	0	0	0	-1	0	0	0	0	0
DDB0232429	708331	DDB_G0271784	DDB_G0271784	NA	DDB0232429_708335_GATC	NA	NA	NA	NA	NA	NA	NA	NA	43.814	100	20.8284	1	1	1	1	1	1	32.6859	79.0578	62.7748	-0.322957	-1.64161	-1.64161	-1.64161	-1.64161	-1.64161	-1.64161	-0.127252	0.256332	0.156173	0	0	0	0	0	0	0	0	0	0	0	0	0	0	0
DDB0232430	2864175	NA	NA	NA	DDB0232430_2864179_CATG	2863067	2864348	DDB_G0280005	DDB_G0280007	+	-	1112	169	130.096	1000	52.5934	41.5774	1	41.661	1	1	79.3121	12.6799	79.0157	1	-0.393331	-0.495405	-2.11426	-0.494533	-2.11426	-2.11426	-0.214923	-1.01115	-0.216549	-2.11426	0	0	0	1	0	0	1	0	1	-1	0	0	0	0	0
DDB0232431	3885916	DDB_G0285969	DDB_G0285969	putative cysteine protease%3B member of the DJ-1%2FThiJ%2FPfpI family%2C which includes human PARK7 associated with Parkinson%27s disease	DDB0232431_3885920_CATG	NA	NA	NA	NA	NA	NA	NA	NA	23.1942	100	34.3425	1	1	25.6042	1	1	66.6371	1	78.8473	1	0.170452	-1.36538	-1.36538	0.0429315	-1.36538	-1.36538	0.458337	-1.36538	0.531407	-1.36538	0	0	0	0	0	0	1	0	1	0	0	0	0	0	0
DDB0232429	4242049	NA	NA	NA	DDB0232429_4242053_CATG	4241202	4245076	DDB_G0274691	DDB_G0274689	-	-	851	3023	544.627	1000	142.455	128.902	3.31696	1	9.00141	16.8164	461.8	1	78.8473	96.8321	-0.582421	-0.62584	-2.21536	-2.7361	-1.78179	-1.51037	-0.0716457	-2.7361	-0.839313	-0.75008	0	0	0	-1	0	1	1	-2	0	0	0	0	0	0	0
DDB0232432	2699604	DDB_G0289381	DDB_G0289381	NA	DDB0232432_2699608_GATC	NA	NA	NA	NA	NA	NA	NA	NA	116.249	1000	1	16.8606	1	1	1	1	1	1	78.8473	1	-2.06539	-0.838515	-2.06539	-2.06539	-2.06539	-2.06539	-2.06539	-2.06539	-0.168601	-2.06539	-2	0	0	0	0	0	0	-1	1	-1	0	0	0	0	0
DDB0232429	1446901	NA	NA	NA	DDB0232429_1446905_GATC	1445914	1448193	DDB_G0272264	DDB_G0272398	+	+	991	1288	1133.29	10000	184.46	99.4715	159.087	1	6.78716	1	49.6749	174.137	78.8052	250.517	-0.78844	-1.05664	-0.852709	-3.05434	-2.22265	-3.05434	-1.35821	-0.813452	-1.15779	-0.655504	0	-1	0	-2	0	0	-1	0	0	0	0	0	0	0	0
DDB0232432	462227	DDB_G0287587	smlA	cytosolic protein present in vegetative and developing cells	DDB0232432_462231_CATG	NA	NA	NA	NA	NA	NA	NA	NA	15.2211	100	37.3379	1	1	96.4858	1	1	197.302	51.5085	78.721	1	0.389704	-1.18245	-1.18245	0.802018	-1.18245	-1.18245	1.11269	0.529433	0.713645	-1.18245	1	0	0	1.5	0	0	2	1	1.5	0	0	0	0	0	0
DDB0232429	4586499	DDB_G0274943	ranB	contains two Ran domains	DDB0232429_4586503_GATC	NA	NA	NA	NA	NA	NA	NA	NA	1366.58	10000	553.172	563.41	230.401	419.937	12.6116	22.1133	408.024	1112.84	78.721	619.534	-0.392777	-0.384812	-0.773152	-0.512452	-2.03487	-1.79098	-0.524951	-0.0892029	-1.23955	-0.343572	0	1	0	0	0	0	0	1	0	0	0	0	0	0	0
DDB0232432	886970	DDB_G0287955	DDB_G0287955	NA	DDB0232432_886974_CATG	NA	NA	NA	NA	NA	NA	NA	NA	880.46	1000	320.158	261.793	156.152	166.355	1	25.1474	110.627	471.804	78.6789	414.335	-0.439345	-0.526753	-0.751161	-0.723674	-2.94471	-1.54422	-0.900849	-0.270948	-1.04885	-0.327359	0	0	0	0	-1	1	0	0	0	0	0	0	0	0	0
DDB0232429	5470260	DDB_G0275375	DDB_G0275375	NA	DDB0232429_5470264_GATC	NA	NA	NA	NA	NA	NA	NA	NA	1440.11	10000	311.311	443.996	301.078	460.297	232.352	39.3925	191.337	216.46	78.6368	139.994	-0.6652	-0.511016	-0.679715	-0.495357	-0.792248	-1.56298	-0.876596	-0.823018	-1.26277	-1.01228	0	0	0	0	1	0	0	0	0	0	0	0	0	0	0
DDB0232428	1416074	NA	NA	NA	DDB0232428_1416078_CATG	1415255	1417972	DDB_G0268076	DDB_G0268078	-	+	823	1894	800.806	1000	238.517	125.397	56.2608	36.3087	1	4.37123	297.118	164.275	78.5526	149.27	-0.526009	-0.80524	-1.15332	-1.34352	-2.90353	-2.26292	-0.430599	-0.687956	-1.00837	-0.729555	0	0	0	0	-1	0	0	0	0	0	0	0	0	0	0
DDB0232432	4265517	DDB_G0290553	DDB_G0290553	NA	DDB0232432_4265521_CATG	NA	NA	NA	NA	NA	NA	NA	NA	369.411	1000	84.8461	31.9082	1	1	1	1	131.969	71.8526	78.5526	10.2343	-0.638878	-1.06361	-2.56751	-2.56751	-2.56751	-2.56751	-0.447037	-0.711068	-0.67235	-1.55745	0	0	-1	-1	0	0	0	0	0	0	0	-1	0	0	0
DDB0232430	5940678	DDB_G0282787	DDB_G0282787_RTE	partial ORF2 of tRNA-specific non-long terminal repeat retrotransposon TRE3-C	DDB0232430_5940682_CATG	NA	NA	NA	NA	NA	NA	NA	NA	497.759	1000	88.8168	146.669	62.2568	2.02519	3.46578	4.42265	268.506	321.618	78.3842	483.955	-0.748525	-0.530681	-0.902833	-2.39055	-2.15722	-2.05134	-0.268066	-0.189679	-0.802791	-0.0122145	0	0	0	0	0	0	0	0	0	1	0	0	0	0	0
DDB0232429	6933654	DDB_G0276429	DDB_G0276429	NA	DDB0232429_6933658_GATC	NA	NA	NA	NA	NA	NA	NA	NA	336.012	1000	13.1658	121.106	23.3463	23.145	32.6361	1	1	157.569	78.2579	304.427	-1.40691	-0.443188	-1.15814	-1.1619	-1.01266	-2.52635	-2.52635	-0.328885	-0.632826	-0.042871	-1	0	0	0	1.5	0	-1	0	0	1	0	0	0	0	0
DDB0232428	3181527	NA	NA	NA	DDB0232428_3181531_GATC	3181124	3181593	DDB_G0269626	DDB_G0270586	+	+	407	62	381.192	1000	42.1444	13.9599	14.416	1	1	1	52.6573	1	78.2158	1	-0.956403	-1.43626	-1.4223	-2.58114	-2.58114	-2.58114	-0.859685	-2.58114	-0.687849	-2.58114	0	0	0	-1	0	0	0	-2	0	-1.5	0	0	0	0	0
DDB0232432	18610	NA	NA	NA	DDB0232432_18614_CATG	17304	19093	DDB_G0287221	DDB_G0287251	-	-	1310	479	698.544	1000	116.959	281.614	32.149	68.8564	29.1222	4.62836	41.1938	542.924	78.1737	607.691	-0.776159	-0.394539	-1.33703	-1.00625	-1.37997	-2.17877	-1.22936	-0.109455	-0.951133	-0.0605115	0	0	0	0	0	0	0	1	0	1	0	0	0	0	0
DDB0232431	4712329	DDB_G0286613	DDB_G0286613	NA	DDB0232431_4712333_CATG	NA	NA	NA	NA	NA	NA	NA	NA	22.5081	100	43.6769	1	1	1	1	1	1	23.7818	78.1316	90.8079	0.287913	-1.35234	-1.35234	-1.35234	-1.35234	-1.35234	-1.35234	0.0239052	0.540487	0.605784	0	0	0	0	0	0	0	0	1	1	0	0	0	0	0
DDB0232429	865586	NA	NA	NA	DDB0232429_865590_CATG	865156	865698	DDB_G0271766	DDB_G0271768	-	-	434	108	616.997	1000	117.029	73.4856	74.6316	121.077	6.35393	6.89111	1	87.632	78.0895	46.1399	-0.721989	-0.924081	-0.91736	-0.70722	-1.98724	-1.95199	-2.79028	-0.84762	-0.89769	-1.12621	0	0	0	0	0	0	-1.5	0	0	0	0	0	0	0	0
DDB0232432	3357888	DDB_G0289845	DDB_G0289845_ps	putative pseudogene%3B similar to Dictyostelium genes %3Ca href%3D%22%2Fgene%2FDDB_G0277653%22%3EDDB_G0277653%3C%2Fa%3E and %3Ca href%3D%22%2Fgene%2FDDB_G0277659%22%3EDDB_G0277659%3C%2Fa%3E	DDB0232432_3357892_GATC	NA	NA	NA	NA	NA	NA	NA	NA	302.576	1000	84.2888	27.8593	53.3265	37.1767	1	1	77.0754	97.7196	78.0475	87.7616	-0.555064	-1.03586	-0.753891	-0.910563	-2.48083	-2.48083	-0.593918	-0.490853	-0.588475	-0.53753	0	0	0	0	0	0	0	0	0	0	0	0	0	0	0
DDB0232430	4382073	DDB_G0281349	DDB_G0281349_ps	fragment%2C very similar to %3Ca href%3D%22%2Fgene%2FDDB_G0272765%22%3E DDB_G0272765 %3C%2Fa%3E	DDB0232430_4382077_CATG	NA	NA	NA	NA	NA	NA	NA	NA	420.631	1000	93.484	115.667	1.27575	1	1	1	35.1359	8.90409	78.0475	1	-0.653165	-0.560691	-2.51813	-2.6239	-2.6239	-2.6239	-1.07815	-1.67431	-0.731543	-2.6239	0	0	-1	-1	0	0	0	0	0	-1.5	0	-1	0	0	0
DDB0232428	3841774	NA	NA	NA	DDB0232428_3841778_GATC	3841658	3842009	DDB_G0270992	DDB_G0270994	+	+	120	231	129.427	1000	78.6464	27.1341	5.86847	1	1	1	31.9672	40.5756	78.0054	1	-0.216345	-0.678508	-1.3435	-2.11202	-2.11202	-2.11202	-0.607319	-0.503759	-0.219899	-2.11202	1	0	0	0	0	0	0	0	1	-1	0	0	0	0	0
DDB0232432	1384898	NA	NA	NA	DDB0232432_1384902_CATG	1381956	1385100	DDB_G0288307	DDB_G0288321	-	+	2946	198	691.498	1000	198.183	234.9	198.635	167.367	10.0604	1	142.874	81.1512	78.0054	39.6022	-0.542724	-0.468908	-0.541735	-0.61612	-1.83718	-2.83979	-0.684839	-0.930496	-0.947666	-1.24207	0	0	0	1	0	-1	0	0	0	0	0	0	0	0	0
DDB0232430	5085398	DDB_G0281895	mrkC	CAMKL family protein kinase%2C similar to MARK kinases%2C SNF1 kinases%2C and AMPK kinases%3B contains C-terminal kinase associated domain 1	DDB0232430_5085402_CATG	NA	NA	NA	NA	NA	NA	NA	NA	1226.94	10000	125.458	222.149	21.943	209.752	1	15.5307	699.736	146.354	77.9212	277.284	-0.990325	-0.74218	-1.74753	-0.767118	-3.08882	-1.89763	-0.243889	-0.923419	-1.19717	-0.645899	-1.5	0	-1.5	0	-1	0	0	0	0	0	0	0	0	0	0
DDB0232431	1263145	NA	NA	NA	DDB0232431_1263149_CATG	1262994	1263489	DDB_G0283983	DDB_G0283985	+	+	155	340	837.293	1000	292.921	260.161	241.245	214.959	50.1094	5.45118	282.392	418.943	77.9212	154.507	-0.456127	-0.507635	-0.540419	-0.590521	-1.22296	-2.18639	-0.472025	-0.300722	-1.03122	-0.733929	0	0	0	1	1	0	0	0	0	0	0	0	0	0	0
DDB0232428	17794	DDB_G0267194	DDB_G0267194	NA	DDB0232428_17798_CATG	NA	NA	NA	NA	NA	NA	NA	NA	25.0218	100	1	3.5655	1	1	1	1	98.5111	1	77.8791	1	-1.39832	-0.846198	-1.39832	-1.39832	-1.39832	-1.39832	0.595166	-1.39832	0.493102	-1.39832	0	0	0	0	0	0	1	0	1	0	0	0	0	0	0
DDB0232433	144433	DDB_G0291344	DDB_G0291344	similar to butyrylcholinesterase and acetylcholinesterase precursor proteins%3B contains a putative signal peptide	DDB0232433_144437_GATC	NA	NA	NA	NA	NA	NA	NA	NA	60.1404	100	1	8.58138	1	1	1	1	1	1	77.416	9.6524	-1.77917	-0.845609	-1.77917	-1.77917	-1.77917	-1.77917	-1.77917	-1.77917	0.109664	-0.794531	0	0	0	0	0	0	0	0	0	0	0	0	0	0	0
DDB0232430	1519925	DDB_G0279019	DDB_G0279019	NA	DDB0232430_1519929_GATC	NA	NA	NA	NA	NA	NA	NA	NA	243.787	1000	29.6056	8.40008	9.69574	1	3.65833	1	1	1	77.416	1	-0.915638	-1.46273	-1.40043	-2.38701	-1.82373	-2.38701	-2.38701	-2.38701	-0.498181	-2.38701	0	0	0	0	0	0	-1	-1.5	0	-1	0	0	0	-1	0
DDB0232432	561993	NA	NA	NA	DDB0232432_561997_GATC	559973	566252	DDB_G0287681	DDB_G0287695	-	+	2024	4255	300.313	1000	145.729	627.468	252.599	137.858	4.86172	18.3077	1	56.5241	77.416	543.273	-0.314028	0.320017	-0.0751421	-0.338144	-1.79078	-1.21494	-2.47757	-0.725341	-0.588744	0.257444	0	2	1	1	0	1.5	-1	0	0	1.5	0	0	0	0	0
DDB0232430	520656	DDB_G0278635	DDB_G0278635	similar to mammalian ribonuclease%2Fangiogenesis inhibitor proteins	DDB0232430_520660_GATC	NA	NA	NA	NA	NA	NA	NA	NA	184.61	1000	25.3563	18.0692	1	1	4.09155	2.87987	1	1	77.2897	33.6123	-0.862169	-1.00932	-2.26626	-2.26626	-1.65437	-1.80688	-2.26626	-2.26626	-0.378134	-0.739758	0	0	-1	0	0	0	-1	-1.5	0	0	0	0	0	-1	0
DDB0232430	2400154	DDB_G0279659	snd1	similar to 100 kDa transcription coactivator	DDB0232430_2400158_CATG	NA	NA	NA	NA	NA	NA	NA	NA	1	100	1	1	1	1	1	1	1	1	77.2476	1	0	0	0	0	0	0	0	0	1.88789	0	0	0	0	0	0	0	0	0	2.5	0	0	0	0	0	0
DDB0232428	4797744	DDB_G0270406	eIF4e3	EIF4E3 ortholog%2C the eukaryotic initiation factor 4E member 3%3B recognizes and binds the RNA cap during protein synthesis	DDB0232428_4797748_CATG	NA	NA	NA	NA	NA	NA	NA	NA	367.674	1000	65.2716	76.749	1.14818	64.5167	1	2.98272	12.4886	116.768	77.2476	105.458	-0.750738	-0.68039	-2.50545	-0.75579	-2.56546	-2.09085	-1.46895	-0.49814	-0.677578	-0.542385	0	0	-1	0	0	0	0	0	0	0	0	0	0	0	0
DDB0232429	6668574	NA	NA	NA	DDB0232429_6668578_CATG	6667542	6669753	DDB_G0276391	DDB_G0276343	+	+	1036	1175	313.892	1000	105.744	31.4248	192.511	1	1	16.6621	36.7203	82.8418	77.1634	28.9572	-0.472524	-0.999508	-0.212324	-2.49678	-2.49678	-1.27505	-0.931874	-0.57853	-0.609369	-1.03502	0	0	1	0	0	1	0	0	0	0	0	0	0	0	0
DDB0232429	5558991	NA	NA	NA	DDB0232429_5558995_CATG	5556998	5559641	DDB_G0275587	DDB_G0275825	-	+	1997	646	353.943	1000	49.6677	28.2823	1.40333	272.967	1	7.40537	42.4054	138.971	77.1213	30.7713	-0.852859	-1.09742	-2.40177	-0.112824	-2.54893	-1.67939	-0.921512	-0.406008	-0.661759	-1.06079	0	0	-1	1.5	0	0	0	0	0	0	0	0	0	0	0
DDB0232429	4533417	NA	NA	NA	DDB0232429_4533421_CATG	4532438	4534415	DDB_G0274643	DDB_G0274455	+	+	983	994	845.756	1000	271.117	43.0882	24.6221	30.8118	10.4936	1	1	248.638	76.7425	776.573	-0.494087	-1.29289	-1.53592	-1.43853	-1.90632	-2.92724	-2.92724	-0.531677	-1.04221	-0.0370624	0	0	0	0	0	-1	-1.5	0	0	1	0	0	0	0	0
DDB0232433	1478447	NA	NA	NA	DDB0232433_1478451_CATG	1476705	1479615	DDB_G0292264	DDB_G0292320	-	+	1746	1164	393.933	1000	76.5566	45.5055	1.14818	229.425	1	1	1	44.2387	76.7004	1	-0.71144	-0.937359	-2.53541	-0.234782	-2.59542	-2.59542	-2.59542	-0.94962	-0.710625	-2.59542	0	0	-1	1	0	0	-1	0	0	-1.5	0	0	0	0	0
DDB0232431	5088365	DDB_G0286925	DDB_G0286925	enriched in prespore cells	DDB0232431_5088369_GATC	NA	NA	NA	NA	NA	NA	NA	NA	336.509	1000	8.5682	65.6294	1	31.8244	1	1	373.447	209.81	76.6583	321.713	-1.59411	-0.709898	-2.527	-1.02424	-2.527	-2.527	0.0452328	-0.205171	-0.642438	-0.0195287	-1.5	0	-1	0	0	0	1	0	0	1	0	0	0	0	0
DDB0232431	4946075	NA	NA	NA	DDB0232431_4946079_GATC	4945882	4946624	DDB_G0286769	DDB_G0286773	-	-	197	545	1	100	1	1	1	1	1	1	1	1	76.6583	1	0	0	0	0	0	0	0	0	1.88456	0	0	0	0	0	0	0	0	0	2.5	0	0	0	0	0	0
DDB0232430	6149415	NA	NA	NA	DDB0232430_6149419_GATC	6148849	6151208	DDB_G0282807	DDB_G0282699	-	-	570	1789	515.367	1000	27.7944	86.6599	312.432	155.072	13.5262	5.2969	195.531	24.9653	76.6162	67.7037	-1.26816	-0.774299	-0.217361	-0.521584	-1.58094	-1.9881	-0.420901	-1.31478	-0.827796	-0.881504	0	0	1	1	0	0	0	0	0	0	0	0	0	0	0
DDB0232429	6188876	DDB_G0275967	DDB_G0275967	belongs to the amidase family	DDB0232429_6188880_GATC	NA	NA	NA	NA	NA	NA	NA	NA	293.209	1000	149.142	15.9541	2.67908	132.071	1	1	1	99.1284	76.4899	155.5	-0.293577	-1.26431	-2.03919	-0.34637	-2.46718	-2.46718	-2.46718	-0.47098	-0.583574	-0.275449	0	0	0	1	0	0	-1	0	0	0	0	0	0	0	0
DDB0232429	1417890	DDB_G0272388	DDB_G0272388	NA	DDB0232429_1417894_CATG	NA	NA	NA	NA	NA	NA	NA	NA	58.6949	100	1	1	1	1	1	1	42.3122	1	76.3215	1	-1.7686	-1.7686	-1.7686	-1.7686	-1.7686	-1.7686	-0.142135	-1.7686	0.114046	-1.7686	0	0	0	0	0	0	0	0	0	0	0	0	0	0	0
DDB0232432	1866982	DDB_G0288715	gadB	catalyzes the reaction L-glutamate %3D 4-aminobutanoate %2B CO%3Csub%3E2%3C%2Fsub%3E%3B expressed in vegetative cells	DDB0232432_1866986_CATG	NA	NA	NA	NA	NA	NA	NA	NA	1055.28	10000	268.749	210.909	270.715	112.977	28.3039	6.63398	107.272	51.6775	76.3215	184.183	-0.59402	-0.699272	-0.590854	-0.970378	-1.57152	-2.20159	-0.992881	-1.31006	-1.14072	-0.758117	0	0	0	0	0	0	0	-1.5	0	0	0	0	0	0	0
DDB0232429	4355976	DDB_G0274671	DDB_G0274671_RTE	partial ORF1 protein of tRNA-specific non-long terminal repeat retrotransposon TRE3-B%3B refer to GenBank AF134170 for full-length consensus element	DDB0232429_4355980_CATG	NA	NA	NA	NA	NA	NA	NA	NA	301.599	1000	26.5405	63.3934	1.53091	61.9129	1	5.81116	1	1	76.3215	112.714	-1.05552	-0.677385	-2.29448	-0.687648	-2.47943	-1.71517	-2.47943	-2.47943	-0.596782	-0.427451	0	0	-1	0	0	0	-1	-1.5	0	0	0	0	0	-1	0
DDB0232431	2470998	DDB_G0284775	fut2	CAZy family GT10%3B some proteins in the GT10 family help form the basis of blood group antigens	DDB0232431_2471002_GATC	NA	NA	NA	NA	NA	NA	NA	NA	557.987	1000	78.8553	154.102	96.8298	72.9068	23.5866	8.17677	52.1913	336.158	76.2794	183.704	-0.849793	-0.558815	-0.760615	-0.883856	-1.37396	-1.83404	-1.02903	-0.220081	-0.864217	-0.482506	0	0	0	0	0	0	0	0	0	0	0	0	0	0	0
DDB0232430	6247671	DDB_G0282381	gefC	NA	DDB0232430_6247675_CATG	NA	NA	NA	NA	NA	NA	NA	NA	212.952	1000	117.168	227.044	32.9145	108.348	1	1	261.795	166.022	76.1531	86.6663	-0.259472	0.0278276	-0.810896	-0.293463	-2.32828	-2.32828	0.0896794	-0.108117	-0.446595	-0.390432	0	1.5	0	1	0	0	1	1	0	0	0	0	0	0	0
DDB0232432	2431742	NA	NA	NA	DDB0232432_2431746_CATG	2428557	2432359	DDB_G0289151	DDB_G0289157	-	+	3189	613	223.864	1000	53.708	12.5699	2.29636	33.5603	1	2.51988	38.1183	56.0169	76.0689	112.783	-0.619946	-1.25065	-1.98895	-0.824159	-2.34998	-1.9486	-0.768852	-0.601666	-0.468778	-0.297743	0	0	0	0	0	0	0	0	0	0	0	0	0	0	0
DDB0232430	4929698	NA	NA	NA	DDB0232430_4929702_CATG	4929300	4929751	DDB_G0295557	DDB_G0295559	+	-	402	49	185.12	1000	19.0869	13.2347	1	1	1	6.01687	93.1055	53.9317	76.0268	29.4364	-0.986717	-1.14574	-2.26745	-2.26745	-2.26745	-1.48808	-0.298477	-0.535608	-0.386486	-0.798567	0	0	-1	0	0	1	0	0	0	0	0	0	0	0	0
DDB0232428	3915615	NA	NA	NA	DDB0232428_3915619_GATC	3915463	3915625	DDB_G0295677	DDB_G0269946	+	-	156	6	850.49	1000	216.295	112.827	30.6181	1	1	3.18842	300.1	150.75	75.9426	185.894	-0.594623	-0.877256	-1.44369	-2.92967	-2.92967	-2.42609	-0.452403	-0.751413	-1.04918	-0.660403	0	0	0	-1	-1	0	0	0	0	0	0	0	0	0	0
DDB0232432	794600	DDB_G0287691	abcC3	full transporter%2C consisting of two ABC domains and two transmembrane domains	DDB0232432_794604_CATG	NA	NA	NA	NA	NA	NA	NA	NA	228.574	1000	9.19515	26.4089	146.074	26.1828	5.00613	1	85.5564	111.019	75.9005	235.115	-1.39547	-0.937276	-0.194454	-0.94101	-1.65952	-2.35903	-0.426774	-0.313628	-0.478782	0.0122534	-1	0	1	0	0	0	0	0	0	1	0	0	0	0	0
DDB0232433	2928120	NA	NA	NA	DDB0232433_2928124_GATC	2927823	2928133	DDB_G0293474	DDB_G0293470	+	-	301	9	67.8635	100	4.24927	1	38.7829	1	1	1	92.5464	225.533	75.8163	1.19799	-1.20332	-1.83164	-0.242996	-1.83164	-1.83164	-1.83164	0.134723	0.521573	0.0481265	-1.75318	0	0	0	0	0	0	0	1	0	0	0	0	0	0	0
DDB0232429	2071838	NA	NA	NA	DDB0232429_2071842_GATC	2071747	2072143	DDB_G0272861	DDB_G0272859	-	-	95	301	60.4839	100	32.6706	9.85046	146.584	1	1	1	40.8211	23.5	75.7742	1	-0.267482	-0.788183	0.384448	-1.78164	-1.78164	-1.78164	-0.170755	-0.410571	0.0978821	-1.78164	0	0	1	0	0	0	0	0	0	0	0	0	0	0	0
DDB0232432	5008886	NA	NA	NA	DDB0232432_5008890_CATG	5008744	5009348	DDB_G0291105	DDB_G0291075	-	-	146	458	720.506	1000	203.756	129.627	131.658	130.046	1	1	116.312	74.3886	75.7321	89.7468	-0.548527	-0.744941	-0.738191	-0.74354	-2.85764	-2.85764	-0.792013	-0.986131	-0.978357	-0.904618	0	0	0	0	-1	-1	0	0	0	0	0	0	-1	0	0
DDB0232433	2645816	NA	NA	NA	DDB0232433_2645820_CATG	2645364	2646511	DDB_G0293240	DDB_G0293238	+	+	456	691	207.095	1000	101.704	1	19.1363	1.88053	1	1	165.055	68.6967	75.69	58.9413	-0.308831	-2.31617	-1.03431	-2.04189	-2.31617	-2.31617	-0.0985401	-0.479233	-0.43713	-0.545749	0	-2	0	0	0	0	1	0	0	0	0	0	0	0	0
DDB0232430	2347437	DDB_G0279637	DDB_G0279637	NA	DDB0232430_2347441_CATG	NA	NA	NA	NA	NA	NA	NA	NA	313.338	1000	67.2221	39.281	148.243	181.11	141.568	27.3073	185.186	39.6739	75.6479	75.6447	-0.668501	-0.901831	-0.32504	-0.238071	-0.345049	-1.05973	-0.228405	-0.897508	-0.617216	-0.617234	0	0	1	1	2.5	1.5	1	0	0	0	0	0	1	0	0
DDB0232432	4933100	NA	NA	NA	DDB0232432_4933104_GATC	4932570	4933146	DDB_G0291031	DDB_G0291033	-	-	534	42	430.109	1000	31.7651	19.8218	117.114	1.01259	1	1	56.758	152.553	75.5637	166.966	-1.13163	-1.33644	-0.564968	-2.62814	-2.63358	-2.63358	-0.879551	-0.450158	-0.755265	-0.41095	0	0	0	-1	0	0	0	0	0	0	0	0	0	0	0
DDB0232429	4398795	DDB_G0274665	DDB_G0274665_ps	putative pseudogene%3B similar to D. discoideum gene %3Ca href%3D%22%2Fgene%2FDDB_G0271548%22%3EDDB_G0271548%3C%2Fa%3E	DDB0232429_4398799_GATC	NA	NA	NA	NA	NA	NA	NA	NA	223.402	1000	86.7269	40.1874	1	1	1	7.81678	1	12.8489	75.5637	68.2172	-0.410932	-0.744996	-2.34909	-2.34909	-2.34909	-1.45606	-2.34909	-1.24022	-0.470773	-0.515193	0	0	-1	0	0	1	-1	0	0	0	0	0	0	0	0
DDB0232429	4479324	NA	NA	NA	DDB0232429_4479328_CATG	4478843	4479756	DDB_G0274473	DDB_G0274655	+	+	485	428	721.801	1000	237.193	91.2527	1.27575	20.8305	8.03869	7.76536	274.75	128.997	75.4795	161.079	-0.483316	-0.898172	-2.75265	-1.53972	-1.95323	-1.96826	-0.41948	-0.74784	-0.980588	-0.651379	0	0	-1.5	0	0	0	0	0	0	0	0	0	0	0	0
DDB0232432	4404915	DDB_G0290633	DDB_G0290633	NA	DDB0232432_4404919_CATG	NA	NA	NA	NA	NA	NA	NA	NA	1	100	52.3845	18.2505	75.1419	1	1	1	1	14.8777	75.3954	1	1.7192	1.26128	1.87588	0	0	0	0	1.17254	1.87734	0	2.5	2.5	2.5	0	0	0	0	2	2.5	0	1	0	0	0	0
DDB0232428	3297717	NA	NA	NA	DDB0232428_3297721_GATC	3297636	3299624	DDB_G0270912	DDB_G0270610	-	-	85	1903	769.676	1000	139.738	52.2739	83.6895	48.8938	40.7229	3.59983	173.909	44.3514	75.3954	88.7542	-0.740992	-1.16802	-0.963637	-1.19705	-1.27647	-2.33003	-0.645986	-1.2394	-1.00896	-0.938119	0	0	0	0	1	0	0	0	0	0	0	0	0	0	0
DDB0232428	2298630	DDB_G0268876	DDB_G0268876	member of the TKL (tyrosine kinase-like) group of protein kinases%3B contains filamin repeat similar to ABP120	DDB0232428_2298634_GATC	NA	NA	NA	NA	NA	NA	NA	NA	184.481	1000	62.6942	53.7243	1	1	1	1	27.1208	47.2818	75.3954	197.327	-0.468725	-0.535781	-2.26595	-2.26595	-2.26595	-2.26595	-0.832649	-0.591258	-0.388607	0.0292337	0	0	-1	0	0	0	0	0	0	1	0	0	0	0	0
DDB0232429	5917192	DDB_G0275733	med26	putative ortholog of the poorly conserved mediator of RNA polymerase II transcription subunit 26%3B the mediator complex functions as a bridge to convey information from gene-specific regulatory proteins to the basal RNA polymerase II transcription machinery	DDB0232429_5917196_GATC	NA	NA	NA	NA	NA	NA	NA	NA	1049.93	10000	1786.78	597.856	3760.8	2990.05	105.466	110.103	1	12.8489	75.2691	174.394	0.23091	-0.244565	0.554118	0.454516	-0.998051	-0.979361	-3.02116	-1.91229	-1.14455	-0.779632	2.5	1.5	2	1.5	1	1.5	-2.5	-2.5	0	0	1	1	0	-1	0
DDB0232431	3808671	DDB_G0285903	DDB_G0285903	NA	DDB0232431_3808675_CATG	NA	NA	NA	NA	NA	NA	NA	NA	129.942	1000	13.0265	41.3357	1.91363	1	2.98442	4.26837	1	27.8394	75.1007	29.6075	-0.998922	-0.497424	-1.83189	-2.11375	-1.63889	-1.48349	-2.11375	-0.669089	-0.238105	-0.642346	0	0	0	0	0	1	0	0	0	0	0	0	0	0	0
DDB0232431	518683	DDB_G0283341	tgrH_ps1	putative pseudogene%3B immunoglobulin E-set family gene	DDB0232431_518687_CATG	NA	NA	NA	NA	NA	NA	NA	NA	117.738	1000	80.6665	201.421	3.95484	325.332	1	20.5705	44.7354	100.256	75.0586	484.058	-0.164224	0.233186	-1.47379	0.441409	-2.07092	-0.757673	-0.420266	-0.0698094	-0.195517	0.613979	1	1.5	0	2	0	2	0	1	1	1.5	0	0	0	0	0
DDB0232433	2794910	NA	NA	NA	DDB0232433_2794914_GATC	2794197	2795992	DDB_G0293386	DDB_G0293366	-	+	717	1078	1307.37	10000	287.139	245.476	135.613	240.419	11.9377	32.1928	97.7655	401.924	75.0586	535.092	-0.658307	-0.726391	-0.984099	-0.735431	-2.03948	-1.60864	-1.12621	-0.512256	-1.241	-0.387971	0	0	0	0	0	0	0	0	0	0	0	0	0	0	0
DDB0232428	2354739	DDB_G0268904	DDB_G0268904	NA	DDB0232428_2354743_GATC	NA	NA	NA	NA	NA	NA	NA	NA	28.8614	100	24.1024	12.8116	1	38.3339	1	1	21.6221	20.4569	75.0165	1	-0.0782566	-0.352713	-1.46032	0.123266	-1.46032	-1.46032	-0.125419	-0.149478	0.414839	-1.46032	0	0	0	0	0	0	0	0	1	0	0	0	0	0	0
DDB0232433	324423	DDB_G0291448	cyp519D1	NA	DDB0232433_324427_GATC	NA	NA	NA	NA	NA	NA	NA	NA	624.375	1000	64.157	153.921	76.6729	36.4534	94.9239	23.0389	229.455	119.078	74.9744	196.094	-0.988201	-0.608147	-0.910804	-1.23371	-0.818069	-1.43298	-0.434747	-0.719613	-0.920532	-0.50298	0	0	0	0	1.5	1	0	0	0	0	0	0	0	0	0
DDB0232428	652966	DDB_G0268504	DDB_G0268504	contains two putative coiled-coil domains%3B conserved in Dictyostelium and Polysphondylium	DDB0232428_652970_GATC	NA	NA	NA	NA	NA	NA	NA	NA	497.631	1000	27.1675	31.4852	388.595	523.945	10.2048	1	176.146	124.263	74.9744	202.632	-1.26286	-1.1988	-0.107411	0.0223781	-1.6881	-2.69691	-0.451036	-0.602567	-0.821995	-0.3902	0	0	1	1.5	0	0	0	0	0	0	0	0	0	0	0
DDB0232430	4997293	DDB_G0281837	DDB_G0281837	conserved in eukaryotes	DDB0232430_4997297_CATG	NA	NA	NA	NA	NA	NA	NA	NA	52.5438	100	1	17.7067	16.2021	76.5232	1	1	128.987	16.5684	74.8481	1	-1.72052	-0.472385	-0.510951	0.163272	-1.72052	-1.72052	0.390025	-0.501242	0.153659	-1.72052	0	0	0	0	0	0	1	0	0	0	0	0	0	0	0
DDB0232433	3074595	NA	NA	NA	DDB0232433_3074599_GATC	3074015	3074914	DDB_G0293580	DDB_G0293582	-	+	584	315	246.65	1000	19.3655	20.3052	201.187	1	1	1	462.173	52.4665	74.7639	45.0445	-1.10505	-1.08447	-0.0884822	-2.39208	-2.39208	-2.39208	0.272723	-0.672199	-0.518389	-0.738439	0	0	1	0	0	0	1.5	0	0	0	0	0	0	0	0
DDB0232432	2511714	DDB_G0289229	adcF	NA	DDB0232432_2511718_CATG	NA	NA	NA	NA	NA	NA	NA	NA	409.947	1000	161.96	30.5183	131.275	1	23.731	1	1	1	74.7639	1	-0.403321	-1.12817	-0.494546	-2.61273	-1.23741	-2.61273	-2.61273	-2.61273	-0.739036	-2.61273	0	0	0	-1	1	0	-1	-2	0	-1.5	0	0	0	-1	0
DDB0232430	2331330	NA	NA	NA	DDB0232430_2331334_CATG	2330748	2331609	DDB_G0295019	DDB_G0279721	+	+	586	275	224.14	1000	217.688	107.146	269.567	49.7618	1	1	512.314	19.6115	74.6797	1	-0.012684	-0.320541	0.0801479	-0.653623	-2.35052	-2.35052	0.359017	-1.05801	-0.477316	-2.35052	1	1	1.5	1	0	0	1.5	0	0	-1	0	0	0	0	0
DDB0232429	8391076	DDB_G0277719	DDB_G0277719	conserved Dictyostelium protein%3B contains a putative N-terminal signal sequence%2C a C-terminal anchoring transmembrane domain and one EGF-like domain%3B REMI mutant form aberrant fruiting bodies (see %3Ca href%3D%22http:%2F%2Fwiki.dictybase.org%2Fdictywiki%2Findex.php%2FDDB_G0277719%22%3Ecommunity annotation%3C%2Fa%3E)	DDB0232429_8391080_CATG	NA	NA	NA	NA	NA	NA	NA	NA	229.613	1000	77.6711	20.1239	138.292	1	10.0123	1	1	31.8406	74.6797	37.5828	-0.470738	-1.05728	-0.220201	-2.361	-1.36047	-2.361	-2.361	-0.858016	-0.487795	-0.786009	0	0	1	0	0	0	-1	0	0	0	0	0	0	0	0
DDB0232428	3158320	DDB_G0269246	pyd2	ortholog of the human DPYS%3B defects in DPYS cause cause of DHP (dihydropyrimidinase) deficiency%3B second enzyme in the reductive pyrimidine degradation pathway (EC 3.5.2.2)%3B catalyzes the reaction: 5%2C6-dihydrouracil %2B H%3Csub%3E2%3C%2Fsub%3EO %3D 3-ureidopropanoate	DDB0232428_3158324_CATG	NA	NA	NA	NA	NA	NA	NA	NA	315.757	1000	1	28.7053	1	1	1	1	65.5187	91.8023	74.5955	225.086	-2.49935	-1.04139	-2.49935	-2.49935	-2.49935	-2.49935	-0.682987	-0.536499	-0.62664	-0.147004	-2.5	0	-1	0	0	0	0	0	0	1	0	0	0	0	0
DDB0232431	2890510	NA	NA	NA	DDB0232431_2890514_GATC	2890076	2891853	DDB_G0285149	DDB_G0285155	-	-	438	1339	281.199	1000	30.7201	11.7239	25.0048	1	1	1	47.4382	14.0887	74.5534	151.392	-0.961591	-1.37994	-1.05099	-2.44901	-2.44901	-2.44901	-0.772886	-1.30014	-0.576546	-0.268911	0	0	0	0	0	0	0	0	0	0	0	0	0	0	0
DDB0232429	5185827	NA	NA	NA	DDB0232429_5185831_GATC	5185287	5186347	DDB_G0275017	DDB_G0275015	-	+	544	516	824.571	1000	170.598	358.605	43.3757	268.916	4.47664	10.9538	55.3601	140.38	74.5534	1	-0.684255	-0.361612	-1.27898	-0.486611	-2.26528	-1.87666	-1.17303	-0.768922	-1.04376	-2.91623	0	0	0	1	0	0	0	0	0	-1.5	0	0	0	0	0
DDB0232431	807174	DDB_G0283595	DDB_G0283595	member of the patatin family of glycoproteins%2C which are storage proteins but also possess lipase activity	DDB0232431_807178_CATG	NA	NA	NA	NA	NA	NA	NA	NA	4629.77	10000	411.343	455.417	411.176	1.30191	17.4733	1	198.234	356.164	74.5534	366.997	-1.05135	-1.00715	-1.05153	-3.55098	-2.42318	-3.66556	-1.36838	-1.11391	-1.79309	-1.1009	-1.5	-1	0	-2.5	0	-1.5	-1	-1	-1	0	-1	0	0	-1	0
DDB0232432	1802054	NA	NA	NA	DDB0232432_1802058_CATG	1801794	1802347	DDB_G0288673	DDB_G0288655	-	-	264	289	181.033	1000	69.1726	28.7658	192.639	38.6232	21.5167	1	58.3424	60.1871	74.5113	8.52287	-0.417824	-0.798883	0.0269857	-0.67091	-0.924982	-2.25776	-0.491774	-0.478255	-0.385536	-1.32717	0	0	1.5	0	1.5	0	0	0	0	0	0	0	0	0	0
DDB0232431	1190740	NA	NA	NA	DDB0232431_1190744_CATG	1190669	1191439	DDB_G0283833	DDB_G0283835	-	+	75	695	549.111	1000	296.961	160.145	103.464	848.554	16.7031	32.8613	108.204	85.8287	74.5113	199.757	-0.26696	-0.535145	-0.724872	0.189019	-1.51686	-1.22297	-0.705418	-0.806028	-0.867438	-0.439159	0	0	0	1.5	0	1.5	0	0	0	0	0	0	0	0	0
DDB0232430	5607019	NA	NA	NA	DDB0232430_5607023_CATG	5606049	5607244	DDB_G0282293	DDB_G0282299	-	-	974	221	142.477	1000	114.8	57.4106	19.3915	1	1	1	1	28.2902	74.5113	24.4733	-0.0938022	-0.394752	-0.866133	-2.15374	-2.15374	-2.15374	-2.15374	-0.702108	-0.281522	-0.765052	1	0	0	0	0	0	0	0	0	0	0	0	0	0	0
DDB0232430	5181830	DDB_G0281967	DDB_G0281967	similar to %3Ci%3EDictystelium%3C%2Fi%3E cell surface glycoproteins gp130%2C and GP138A%2C B%2C C%2C and D	DDB0232430_5181834_CATG	NA	NA	NA	NA	NA	NA	NA	NA	9.26735	100	1	1	1	1	1	1	63.6547	15.7794	74.4271	35.221	-0.966955	-0.966955	-0.966955	-0.966955	-0.966955	-0.966955	0.836875	0.231135	0.904776	0.579846	0	0	0	0	0	0	1.5	0	1.5	1	0	0	0	0	0
DDB0232430	4337198	NA	NA	NA	DDB0232430_4337202_CATG	4336735	4337681	DDB_G0281281	DDB_G0281283	-	+	467	479	198.94	1000	143.361	26.5298	94.2783	1	1	1	39.7027	1	74.385	76.2608	-0.142292	-0.874989	-0.32431	-2.29872	-2.29872	-2.29872	-0.699902	-2.29872	-0.427236	-0.416421	1	0	1	0	0	0	0	-1.5	0	0	0	0	0	0	0
DDB0232429	8226795	NA	NA	NA	DDB0232429_8226799_CATG	8226674	8227373	DDB_G0277651	DDB_G0277621	+	-	125	574	293.912	1000	44.1646	13.1138	1	1	1	1	1	41.9845	74.385	24.2337	-0.823143	-1.35049	-2.46822	-2.46822	-2.46822	-2.46822	-2.46822	-0.845128	-0.596732	-1.0838	0	0	-1	0	0	0	-1	0	0	0	0	0	0	0	0
DDB0232432	1460833	DDB_G0288381	DDB_G0288381	NA	DDB0232432_1460837_CATG	NA	NA	NA	NA	NA	NA	NA	NA	149.13	1000	19.2262	5.07631	1	1	4.04341	1	85.7428	40.012	74.3429	12.0826	-0.889673	-1.46802	-2.17357	-2.17357	-1.56682	-2.17357	-0.240369	-0.571376	-0.302327	-1.09141	0	0	0	0	0	0	0	0	0	0	0	0	0	0	0
DDB0232432	1967937	DDB_G0288789	hlcs2	functions in post-translational modification of various carboxylases by attachment of biotin%3B similar to human HLCS%2C which when defect causes a neonatal form of multiple carboxylase deficiency%3B %3Ci%3EDictytostelium%3C%2Fi%3E contains three similar enzymes%2C %3Ca href%3D%22%2Fgene%2FDDB_G0288791%22%3Ehlcs1%3Ca%3E%2C %3Ca href%3D%22%2Fgene%2FDDB_G0288789%22%3Ehlcs2%3Ca%3E%2C and %3Ca href%3D%22%2Fgene%2FDDB_G0289035%22%3Ehlcs3%3Ca%3E	DDB0232432_1967941_CATG	NA	NA	NA	NA	NA	NA	NA	NA	488.672	1000	86.8663	7.25187	1	196.443	5.48749	4.21695	134.486	163.655	74.3429	195.752	-0.750166	-1.82857	-2.68902	-0.39578	-1.94964	-2.06402	-0.560341	-0.475088	-0.817778	-0.397311	0	-1	-1.5	1	0	0	0	0	0	0	0	0	0	0	0
DDB0232429	8173824	NA	NA	NA	DDB0232429_8173828_CATG	8172988	8175755	DDB_G0277577	DDB_G0277589	+	+	840	1927	754.262	1000	3830.34	2401.76	10687	4934.66	2296.71	2766.01	116.126	155.54	74.3429	229.672	0.705714	0.503007	1.15133	0.815735	0.483583	0.564331	-0.812594	-0.685681	-1.00628	-0.516414	2.5	2	2.5	2.5	2.5	2.5	0	0	0	0	1	1	1	0	0
DDB0232430	864020	DDB_G0278419	ddiA_ps	putative pseudogene%3B similar to the ribonuclease T2 %3Ca href%3D%22%2Fgene%2FDDB_G0281293%22%3EddiA%3C%2Fa%3E	DDB0232430_864024_GATC	NA	NA	NA	NA	NA	NA	NA	NA	235.912	1000	36.7109	1	65.1911	1	1	1	1	60.5253	74.3429	28.1357	-0.807955	-2.37275	-0.558562	-2.37275	-2.37275	-2.37275	-2.37275	-0.590813	-0.50151	-0.923492	0	-2	0	0	0	0	-1	0	0	0	0	0	0	0	0
DDB0232432	4534247	DDB_G0290743	cyp514A1	NA	DDB0232432_4534251_GATC	NA	NA	NA	NA	NA	NA	NA	NA	198.177	1000	23.1968	16.921	31.3836	1	1	1	33.272	21.0204	74.0904	59.044	-0.931623	-1.06863	-0.80035	-2.29705	-2.29705	-2.29705	-0.774974	-0.974411	-0.427291	-0.525877	0	0	0	0	0	0	0	0	0	0	0	0	0	0	0
DDB0232431	1588542	NA	NA	NA	DDB0232431_1588546_CATG	1586939	1589109	DDB_G0284157	DDB_G0295231	+	-	1607	563	21.5747	100	24.4507	3.9281	1	1	1	1	130.478	11.6091	74.0062	68.5252	0.0543465	-0.739763	-1.33395	-1.33395	-1.33395	-1.33395	0.781593	-0.269146	0.535323	0.501905	0	0	0	0	0	0	1.5	0	1	1	0	0	0	0	0
DDB0232430	5514423	DDB_G0282199	allB1	catalyzes the reaction H%3Csub%3E2%3C%2Fsub%3EO %2B allantoin %3C%3D%3E allantoate	DDB0232430_5514427_CATG	NA	NA	NA	NA	NA	NA	NA	NA	19.3343	100	21.2464	1	1	1	1	1	42.7782	1	73.922	11.1242	0.0409559	-1.28633	-1.28633	-1.28633	-1.28633	-1.28633	0.344894	-1.28633	0.582445	-0.240059	0	0	0	0	0	0	0	0	1	0	0	0	0	0	0
DDB0232429	6050251	DDB_G0275635	pik6	phosphatidylinositol phosphate kinase that binds diacylglycerol%3B essential for normal early developmental gene expression	DDB0232429_6050255_GATC	NA	NA	NA	NA	NA	NA	NA	NA	50.9278	100	29.118	1	1	1	1	1	30.942	1	73.922	78.9306	-0.242794	-1.70696	-1.70696	-1.70696	-1.70696	-1.70696	-0.216407	-1.70696	0.161818	0.19029	0	0	0	0	0	0	0	0	0	0	0	0	0	0	0
DDB0232431	3001564	DDB_G0285243	DDB_G0285243	has partial similarity to the S. cerevisiae SEN1%2C a putative helicase required for RNA polymerase II transcription termination and processing of RNAs	DDB0232431_3001568_GATC	NA	NA	NA	NA	NA	NA	NA	NA	712.165	1000	206.96	84.7865	104.102	1	1	1	61.9772	30.3753	73.922	65.7527	-0.536693	-0.924254	-0.835123	-2.85258	-2.85258	-2.85258	-1.06035	-1.37006	-0.983807	-1.03467	0	0	0	-1	-1	-1	0	0	0	0	0	0	-1	0	0
DDB0232429	7336531	DDB_G0276887	fbxA	F-box and WD40 domains containing protein%3B part of a complex that targets proteins for ubiquination%3B has the same domain composition as %3Ci%3E%3Ca href%3D%22%2Fdb%2Fcgi-bin%2Fgene_page.pl?primary_id%3DDDB_G0285445%22%3E%3Ci%3EDDB_G0285445%3C%2Fi%3E%3C%2Fa%3E%3C%2Fi%3E and %3Ci%3E%3Ca href%3D%22%2Fdb%2Fcgi-bin%2Fgene_page.pl?primary_id%3DDDB_G0280895%22%3E%3Ci%3EDDB_G0280895%3C%2Fi%3E%3C%2Fa%3E%3C%2Fi%3E	DDB0232429_7336535_GATC	NA	NA	NA	NA	NA	NA	NA	NA	438.708	1000	24.7294	11.8447	323.914	1	1	1	30.6624	58.7219	73.922	128.151	-1.24896	-1.56865	-0.131745	-2.64218	-2.64218	-2.64218	-1.15557	-0.873375	-0.773402	-0.534453	0	0	1	-1	-1	0	0	0	0	0	0	0	0	0	0
DDB0232431	938871	DDB_G0283659	DDB_G0283659_ps	putative pseudogene%3B fragment%3B similar to D. discoideum patatin gene family%2C including %3Ca href%3D%22%2Fgene%2FDDB_G0283553%22%3EDDB_G0283553%3C%2Fa%3E and %3Ca href%3D%22%2Fgene%2FDDB_G0283551%22%3EDDB_G0283551%3C%2Fa%3E	DDB0232431_938875_GATC	NA	NA	NA	NA	NA	NA	NA	NA	351.596	1000	161.472	138.632	279.518	1	6.9797	1	5.40553	469.099	73.8799	504.903	-0.337946	-0.404182	-0.0996348	-2.54604	-1.70221	-2.54604	-1.81321	0.12522	-0.677518	0.157163	0	0	1	-1	0	0	0	1	0	1	0	0	0	0	0
DDB0232432	3842377	DDB_G0290253	nhe4	NA	DDB0232432_3842381_CATG	NA	NA	NA	NA	NA	NA	NA	NA	1	100	1	1	1	1	1	1	1	122.29	73.7957	23.1726	0	0	0	0	0	0	0	2.08739	1.86803	1.36497	0	0	0	0	0	0	0	2.5	2.5	2.5	0	0	0	0	1
DDB0232431	2256491	NA	NA	NA	DDB0232431_2256495_CATG	2256178	2257074	DDB_G0284623	DDB_G0284625	-	-	317	579	472.251	1000	105.117	106.482	1847.17	3.61641	3543.19	303.466	59.8336	25.5852	73.6694	19.4075	-0.652499	-0.646898	0.592333	-2.1159	0.875221	-0.192063	-0.897228	-1.26618	-0.806886	-1.3862	0	0	2	0	2.5	2.5	0	0	0	0	0	0	1	0	0
DDB0232428	4791826	DDB_G0270404	docB	NA	DDB0232428_4791830_GATC	NA	NA	NA	NA	NA	NA	NA	NA	413.104	1000	175.265	400.545	352.491	220.746	27.1005	10.4395	113.982	59.9617	73.6273	49.2204	-0.372364	-0.0134084	-0.0689116	-0.272168	-1.18308	-1.59738	-0.559223	-0.838186	-0.749021	-0.923914	0	1	1	1	1	0	0	0	0	0	0	0	0	0	0
DDB0232430	1431159	DDB_G0280833	DDB_G0280833_RTE	ORF1 of tRNA-specific non-long terminal repeat retrotransposon TRE5-A%3B formerly known as DRE	DDB0232430_1431163_GATC	NA	NA	NA	NA	NA	NA	NA	NA	15.5383	100	11.4939	5.92236	1	1.59122	1	1	24.1385	28.6283	73.5852	63.254	-0.130935	-0.418909	-1.1914	-0.989674	-1.1914	-1.1914	0.191306	0.265392	0.675386	0.609684	0	0	0	0	0	0	0	0	1	1	0	0	0	0	0
DDB0232430	5750918	NA	NA	NA	DDB0232430_5750922_CATG	5750468	5751386	DDB_G0282423	DDB_G0295069	-	+	454	464	288.479	1000	34.9694	1	156.663	1	1	1	173.256	1	73.5852	120.997	-0.916426	-2.46011	-0.265149	-2.46011	-2.46011	-2.46011	-0.221425	-2.46011	-0.593324	-0.377339	0	-2	1	0	0	0	1	-1.5	0	0	0	0	0	0	0
DDB0232432	5015842	DDB_G0291119	DDB_G0291119	NA	DDB0232432_5015846_CATG	NA	NA	NA	NA	NA	NA	NA	NA	89.8982	100	31.6954	131.38	1.65848	216.695	1	5.5026	1	14.765	73.5852	1	-0.452755	0.164777	-1.73404	0.382098	-1.95375	-1.21318	-1.95375	-0.784518	-0.0869608	-1.95375	0	0	0	1	0	0	0	0	0	0	0	0	0	0	0
DDB0232430	4788352	DDB_G0281663	aprA	secreted protein that exists in a 150 kDa complex%3B repressor of cell proliferation and exhibits chemorepellant activity	DDB0232430_4788356_CATG	NA	NA	NA	NA	NA	NA	NA	NA	21.9235	100	12.4692	1	1	1	1	1	52.6573	55.1152	73.5431	151.289	-0.245072	-1.34091	-1.34091	-1.34091	-1.34091	-1.34091	0.380549	0.400362	0.525632	0.838899	0	0	0	0	0	0	1	1	1	1.5	0	0	0	0	0
DDB0232430	5030170	NA	NA	NA	DDB0232430_5030174_GATC	5030143	5030913	DDB_G0281821	DDB_G0281857	-	-	31	739	667.901	1000	62.4852	154.404	69.4011	1	12.4672	2.67416	253.128	34.4329	73.5431	1	-1.02893	-0.636052	-0.983346	-2.82471	-1.72894	-2.39752	-0.421372	-1.28774	-0.95817	-2.82471	0	0	0	-1	0	0	0	0	0	-1.5	0	0	0	0	0
DDB0232431	2505736	NA	NA	NA	DDB0232431_2505740_CATG	2505360	2506040	DDB_G0284807	DDB_G0284809	-	-	380	300	799.19	1000	73.0039	99.1693	43.1205	188.053	42.5521	14.4508	102.798	191.551	73.5431	154.028	-1.0393	-0.906273	-1.26797	-0.628369	-1.27373	-1.74276	-0.890664	-0.620366	-1.03611	-0.715051	0	0	0	1	1	0	0	0	0	0	0	0	0	0	0
DDB0232430	1061478	DDB_G0278551	DDB_G0278551	NA	DDB0232430_1061482_CATG	NA	NA	NA	NA	NA	NA	NA	NA	348.451	1000	149.421	192.658	148.881	1	1	1	1	31.5588	73.501	1.95102	-0.36773	-0.257355	-0.369304	-2.54214	-2.54214	-2.54214	-2.54214	-1.04302	-0.675848	-2.25188	0	1	1	-1	0	0	-1	0	0	-1	0	0	0	0	0
DDB0232432	1838027	DDB_G0288695	DDB_G0288695	NA	DDB0232432_1838031_GATC	NA	NA	NA	NA	NA	NA	NA	NA	90.3486	100	14.559	11.6634	1	1	1	1	119.574	86.2795	73.4589	1	-0.79279	-0.889095	-1.95592	-1.95592	-1.95592	-1.95592	0.121715	-0.0200138	-0.0898769	-1.95592	0	0	0	0	0	0	0	0	0	0	0	0	0	0	0
DDB0232429	636422	NA	NA	NA	DDB0232429_636426_GATC	636022	637163	DDB_G0271550	DDB_G0271552	+	+	404	737	1107.7	10000	22.2216	97.8398	5.86847	211.054	1	6.68541	239.8	70.8946	73.4589	113.33	-1.69765	-1.05391	-2.2759	-0.72003	-3.04442	-2.21929	-0.664573	-1.19381	-1.17838	-0.990077	-2.5	-1	-2.5	0	-1	0	0	-1	0	0	-1	0	0	0	0
DDB0232430	129999	NA	NA	NA	DDB0232430_130003_GATC	128657	130346	DDB_G0277993	DDB_G0277997	+	+	1346	343	470.745	1000	150.536	80.3749	83.8171	1.59122	1.29967	1	69.8991	155.991	73.4168	34.0915	-0.495146	-0.767665	-0.749453	-2.47106	-2.55895	-2.67279	-0.828314	-0.479687	-0.80699	-1.14014	0	0	0	0	0	0	0	0	0	0	0	0	0	0	0
DDB0232428	4259904	DDB_G0271034	DDB_G0271034	NA	DDB0232428_4259908_GATC	NA	NA	NA	NA	NA	NA	NA	NA	34.9943	100	56.9124	9.1857	1	1	1	1	121.531	34.3765	73.3747	1	0.21121	-0.580884	-1.544	-1.544	-1.544	-1.544	0.540691	-0.00773451	0.32155	-1.544	0	0	0	0	0	0	1	0	0	0	0	0	0	0	0
DDB0232429	5602906	DDB_G0275447	myoD	class I (unconventiona) myosin%3B component of actin-based molecular motor	DDB0232429_5602910_GATC	NA	NA	NA	NA	NA	NA	NA	NA	923.2	1000	149.212	503.945	358.359	941.713	1	100.333	1	96.4797	73.2905	74.6179	-0.791492	-0.262913	-0.410977	0.00862249	-2.9653	-0.963854	-2.9653	-0.98086	-1.10025	-1.09245	0	1	1	1.5	-1.5	2	-1.5	0	0	0	0	0	0	0	0
DDB0232431	2891314	NA	NA	NA	DDB0232431_2891318_GATC	2890076	2891853	DDB_G0285149	DDB_G0285155	-	-	1242	535	572.777	1000	85.4731	132.891	53.199	1	1	1	1	117.895	73.2063	68.2856	-0.826156	-0.634492	-1.03208	-2.75799	-2.75799	-2.75799	-2.75799	-0.686492	-0.893437	-0.923656	0	0	0	-1	-1	-1	-1.5	0	0	0	0	0	-1	0	0
DDB0232431	3512116	DDB_G0285637	glb2	belongs to glycoside hydrolase family 35%3B hydrolyzes terminal non-reducing beta-D-galactose residues in beta-D-galactoside%3B has a signal peptide	DDB0232431_3512120_GATC	NA	NA	NA	NA	NA	NA	NA	NA	39.9733	100	1	1	1	1	1	1	1	78.6152	73.1642	1	-1.60177	-1.60177	-1.60177	-1.60177	-1.60177	-1.60177	-1.60177	0.293736	0.262528	-1.60177	0	0	0	0	0	0	0	0	0	0	0	0	0	0	0
DDB0232432	1681968	DDB_G0288555	DDB_G0288555	NA	DDB0232432_1681972_GATC	NA	NA	NA	NA	NA	NA	NA	NA	861.795	1000	242.209	124.793	2.67908	249.532	1	1	1	104.088	73.1642	118.944	-0.551215	-0.839215	-2.50742	-0.538278	-2.9354	-2.9354	-2.9354	-0.918005	-1.07111	-0.860063	0	0	-1	1	-1	-1	-1.5	0	0	0	0	0	-1	0	0
DDB0232432	1778148	DDB_G0288645	DDB_G0288645	NA	DDB0232432_1778152_CATG	NA	NA	NA	NA	NA	NA	NA	NA	183.489	1000	243.671	23.8707	595.14	1	16.3181	12.7023	32.1536	31.7279	73.08	29.6418	0.123194	-0.885744	0.511008	-2.26361	-1.05094	-1.15973	-0.756381	-0.76217	-0.399812	-0.791706	1.5	0	2	0	1	1.5	0	0	0	0	0	0	0	0	0
DDB0232428	2878316	NA	NA	NA	DDB0232428_2878320_GATC	2877825	2878932	DDB_G0294731	DDB_G0269496	+	-	495	612	38.6712	100	44.8612	19.0362	90.451	1	1	1	1	32.2914	73.08	26.3559	0.0644826	-0.307809	0.369025	-1.58739	-1.58739	-1.58739	-1.58739	-0.0783009	0.276411	-0.166511	0	0	1	0	0	0	0	0	0	0	0	0	0	0	0
DDB0232431	519223	DDB_G0283341	tgrH_ps1	putative pseudogene%3B immunoglobulin E-set family gene	DDB0232431_519227_CATG	NA	NA	NA	NA	NA	NA	NA	NA	1297.02	10000	590.44	246.02	48.7338	75.366	1	14.7593	60.8588	547.489	73.0379	600.845	-0.341772	-0.721978	-1.42512	-1.23577	-3.11295	-1.94388	-1.32862	-0.374573	-1.2494	-0.334186	0	0	-1	0	-1	0	-1	0	0	0	0	0	0	0	0
DDB0232429	7914915	NA	NA	NA	DDB0232429_7914919_GATC	7914705	7915485	DDB_G0277159	DDB_G0277271	-	-	214	566	704.967	1000	115.497	63.9978	174.778	1	1	14.5536	1	40.6319	73.0379	106.621	-0.7856	-1.042	-0.605681	-2.84817	-2.84817	-1.6852	-2.84817	-1.2393	-0.98462	-0.820325	0	0	0	-1	-1	0	-1.5	0	0	0	0	0	0	0	0
DDB0232430	2060742	DDB_G0279445	ctns	ortholog of cytonisin (CTNS)%3B in human mutations in the gene causes cystinosis%2C a disease resulting from defective lysosomal transport of cystine%3B the classical nephropathic form is characterized by renal failure at age 10%3B contains 7 transmembrane domains	DDB0232430_2060746_GATC	NA	NA	NA	NA	NA	NA	NA	NA	162.065	1000	1	1	1	1	1	1	75.3978	1	72.9116	1	-2.20969	-2.20969	-2.20969	-2.20969	-2.20969	-2.20969	-0.332329	-2.20969	-0.346891	-2.20969	-2.5	-1.5	0	0	0	0	0	-1.5	0	-1	-1	0	0	0	0
DDB0232430	315918	NA	NA	NA	DDB0232430_315922_CATG	315215	316046	DDB_G0278607	DDB_G0278609	+	+	707	124	1026.24	10000	191.287	129.808	267.271	197.456	2.74374	10.7995	271.674	358.587	72.8695	55.2788	-0.729564	-0.897946	-0.584298	-0.715779	-2.57291	-1.97785	-0.577201	-0.456655	-1.1487	-1.26869	0	0	0	0	0	0	0	0	0	0	0	0	0	0	0
DDB0232433	28780	NA	NA	NA	DDB0232433_28784_GATC	28759	29253	DDB_G0291265	DDB_G0291255	+	-	25	469	422.951	1000	187.665	24.6564	129.489	1	11.3601	1	280.715	33.9257	72.7854	13.3833	-0.352908	-1.23436	-0.514057	-2.62629	-1.57091	-2.62629	-0.178025	-1.09576	-0.764246	-1.49973	0	0	0	-1	0	0	1	0	0	0	0	0	0	0	0
DDB0232432	4113517	DDB_G0290427	DDB_G0290427	NA	DDB0232432_4113521_GATC	NA	NA	NA	NA	NA	NA	NA	NA	102.215	1000	26.7495	14.7455	1	25.8935	1	1	1	84.1944	72.7854	107.101	-0.582199	-0.840857	-2.00952	-0.596325	-2.00952	-2.00952	-2.00952	-0.0842321	-0.147471	0.0202768	0	0	0	1	0	0	0	1	1	1	0	0	0	0	0
DDB0232432	1186669	DDB_G0288193	DDB_G0288193	NA	DDB0232432_1186673_CATG	NA	NA	NA	NA	NA	NA	NA	NA	366.828	1000	207.796	183.895	4.84787	212.645	1	3.3427	176.146	1	72.6591	11.9115	-0.246824	-0.299891	-1.87891	-0.236807	-2.56446	-2.04036	-0.31859	-2.56446	-0.703172	-1.4885	0	1	0	1	0	0	0	-2	0	0	0	0	0	0	0
DDB0232433	2777637	NA	NA	NA	DDB0232433_2777641_GATC	2777557	2777877	DDB_G0295345	DDB_G0293348	+	+	84	236	15.7358	100	16.3701	1	1	1	1	1	1	1	72.6591	1	0.0171639	-1.19689	-1.19689	-1.19689	-1.19689	-1.19689	-1.19689	-1.19689	0.664401	-1.19689	0	0	0	0	0	0	0	0	1	0	0	0	0	0	0
DDB0232429	1475999	DDB_G0272146	DDB_G0272146	contains a putative signal peptide	DDB0232429_1476003_GATC	NA	NA	NA	NA	NA	NA	NA	NA	61.7673	100	3.76165	1	1	1	1	1	1	1	72.6591	17.4565	-1.21538	-1.79076	-1.79076	-1.79076	-1.79076	-1.79076	-1.79076	-1.79076	0.0705315	-0.548802	0	0	0	0	0	0	0	0	0	0	0	0	0	0	0
DDB0232428	1746341	NA	NA	NA	DDB0232428_1746345_GATC	1745341	1746832	DDB_G0267376	DDB_G0268604	+	+	1004	487	200.597	1000	180.49	23.9916	15.1815	1	1	1	32.1536	123.699	72.4486	1	-0.045873	-0.922266	-1.12101	-2.30233	-2.30233	-2.30233	-0.795096	-0.209958	-0.442295	-2.30233	1	0	0	0	0	0	0	0	0	-1	0	0	0	0	0
DDB0232428	3553747	DDB_G0269782	DDB_G0269782	NA	DDB0232428_3553751_GATC	NA	NA	NA	NA	NA	NA	NA	NA	123.428	1000	53.917	76.5677	9.56816	65.24	6.11326	1	1	161.513	72.4486	286.012	-0.359688	-0.207368	-1.11059	-0.276899	-1.30514	-2.09141	-2.09141	0.116795	-0.231384	0.364971	0	1	0	1	1	0	0	1	1	1.5	0	0	0	0	0
DDB0232428	1540915	DDB_G0268446	cbhA	NA	DDB0232428_1540919_CATG	NA	NA	NA	NA	NA	NA	NA	NA	658.511	1000	56.6337	71.9748	1.27575	60.177	1	1	1	122.628	72.4486	205.233	-1.06549	-0.961382	-2.7128	-1.03913	-2.81856	-2.81856	-2.81856	-0.729972	-0.958533	-0.506315	0	0	-1.5	0	-1	-1	-1.5	0	0	0	0	0	-1	0	0
DDB0232432	3283313	NA	NA	NA	DDB0232432_3283317_CATG	3282707	3283950	DDB_G0289817	DDB_G0289819	-	-	610	633	468.17	1000	163.284	77.9576	94.661	32.6923	1	40.5238	319.485	421.93	72.4065	174.394	-0.457461	-0.778545	-0.694232	-1.15596	-2.6704	-1.06269	-0.165953	-0.0451632	-0.810626	-0.428873	0	0	0	0	-1	1.5	1	1	0	0	0	0	0	0	0
DDB0232430	1293656	DDB_G0278859	DDB_G0278859	NA	DDB0232430_1293660_CATG	NA	NA	NA	NA	NA	NA	NA	NA	247.41	1000	103.027	28.101	29.0872	1	1	1	404.762	196.003	72.3223	24.7813	-0.380465	-0.944696	-0.929715	-2.39342	-2.39342	-2.39342	0.213783	-0.101155	-0.534145	-0.999293	0	0	0	0	0	0	1	1	0	0	0	0	0	0	0
DDB0232429	5319219	DDB_G0275307	DDB_G0275307	NA	DDB0232429_5319223_GATC	NA	NA	NA	NA	NA	NA	NA	NA	348.234	1000	128.662	1	1	1	1	4.37123	1	36.8562	72.3223	13.7256	-0.43242	-2.54187	-2.54187	-2.54187	-2.54187	-1.90127	-2.54187	-0.975361	-0.682599	-1.40434	0	-2	-1	-1	0	0	-1	0	0	0	0	-1	0	0	0
DDB0232428	1141758	DDB_G0267928	tmem144B	similar to human TMEM144%3B contains 10 predicted transmembrane domains	DDB0232428_1141762_CATG	NA	NA	NA	NA	NA	NA	NA	NA	115.805	1000	4.59757	86.5994	1	1	1	1	1	11.271	72.2802	1	-1.4012	-0.126211	-2.06373	-2.06373	-2.06373	-2.06373	-2.06373	-1.01176	-0.204707	-2.06373	-1	1	0	0	0	0	0	0	1	-1	0	0	0	0	0
DDB0232431	4459397	DDB_G0286417	DDB_G0286417	NA	DDB0232431_4459401_GATC	NA	NA	NA	NA	NA	NA	NA	NA	682.968	1000	72.3769	60.6136	163.552	79.995	4.33223	7.6625	54.7077	116.768	72.2381	277.969	-0.9748	-1.05183	-0.620745	-0.931338	-2.19769	-1.95003	-1.09635	-0.767078	-0.975634	-0.390404	0	0	0	0	0	0	0	0	0	0	0	0	0	0	0
DDB0232433	2154202	NA	NA	NA	DDB0232433_2154206_CATG	2153468	2154718	DDB_G0292968	DDB_G0292854	-	-	738	512	44.3133	100	6.75704	109.141	1.0206	33.271	1	1	1	211.669	72.2381	115.932	-0.816778	0.391452	-1.63768	-0.124469	-1.64653	-1.64653	-1.64653	0.679124	0.212232	0.417667	0	1	0	0	0	0	0	1	0	1	0	0	0	0	0
DDB0232428	2253173	DDB_G0268854	gnt4	CAZy family GT13%3B catalyzes the reaction UDP-N-acetyl-D-glucosamine %2B 3-(a-D-mannosyl)-b-D-mannosyl-R %3C%3D%3E UDP %2B 3-(2-[N-acetyl-b-D-glucosaminyl]-a-D-mannosyl)-b-D-mannosyl-R	DDB0232428_2253177_GATC	NA	NA	NA	NA	NA	NA	NA	NA	334.083	1000	76.1386	48.1645	71.0595	130.914	1	1	311.284	21.4149	72.196	1	-0.64225	-0.841127	-0.672232	-0.406868	-2.52385	-2.52385	-0.030698	-1.19314	-0.665341	-2.52385	0	0	0	1	0	0	1	0	0	-1.5	0	0	0	0	0
DDB0232433	1004295	DDB_G0292004	docC	%3Cb%3ECommunity annotation:%3C%2Fb%3E DDB G0292004 (DockC) is threefold overexpressed in a dicty strain lacking the retinoblastoma-like gene rblA (Doquang et al%2C in preparation). Most genes involved in cell cycle progression%2C but relatively few other genes%2C are upregulated in this strain%2C suggesting that DockC has a role in the cell cycle%2C possibly in cytokinesis. DockA%2C B and D are not regulated by rblA. %3Ci%3EHarry MacWilliams%2C May 2009%3C%2Fi%3E%3Cbr%3E A c-terminal GFP fusion localizes to mitochondria. Rod-shaped and round mitochondria are seen in different cells. Cells with round mitochondria tend to be brighter%2C suggesting that docC might influence the rod to round transition. %3Ci%3EHarry MacWilliams%2C February 2011%3C%2Fi%3E%3Cbr%3E %3Ca href%3D%22http:%2F%2Fwiki.dictybase.org%2Fdictywiki%2Findex.php%2FdocC%22%3E There is an image and more information on the wiki page%3C%2Fa%3E	DDB0232433_1004299_CATG	NA	NA	NA	NA	NA	NA	NA	NA	568.17	1000	139.181	73.4252	329.91	1	1	1	172.604	12.2854	72.1118	1	-0.610898	-0.888633	-0.236083	-2.75448	-2.75448	-2.75448	-0.517427	-1.66509	-0.896472	-2.75448	0	0	1	-1	-1	-1	0	0	0	-1.5	0	0	-1	0	0
DDB0232433	254549	DDB_G0291396	DDB_G0291396	contains a dilute domain%2C found at the carboxyl terminus of non-muscle myosin V	DDB0232433_254553_GATC	NA	NA	NA	NA	NA	NA	NA	NA	1094.93	10000	345.793	351.293	46.3099	92.1461	1	1	155.642	196.341	72.1118	610.84	-0.500572	-0.493719	-1.37371	-1.07491	-3.03939	-3.03939	-0.847262	-0.746378	-1.18138	-0.253461	0	0	-1	0	-1	0	0	0	0	0	0	0	0	0	0
DDB0232430	990107	DDB_G0278513	DDB_G0278513	NA	DDB0232430_990111_CATG	NA	NA	NA	NA	NA	NA	NA	NA	234.673	1000	97.6636	82.49	1	1	1	1	1	23.0492	72.0697	27.4169	-0.380731	-0.454062	-2.37046	-2.37046	-2.37046	-2.37046	-2.37046	-1.00781	-0.512711	-0.932445	0	0	-1	0	0	0	-1	0	0	0	0	0	0	0	0
DDB0232432	1339736	DDB_G0349042	DDB_G0349042	NA	DDB0232432_1339740_CATG	NA	NA	NA	NA	NA	NA	NA	NA	39.6528	100	10.0311	1	30.4905	1	1	1	1	1	72.0276	14.1021	-0.596926	-1.59827	-0.114108	-1.59827	-1.59827	-1.59827	-1.59827	-1.59827	0.259226	-0.44899	0	0	0	0	0	0	0	0	0	0	0	0	0	0	0
DDB0232432	953011	NA	NA	NA	DDB0232432_953015_GATC	952644	953191	DDB_G0287999	DDB_G0288001	+	+	371	176	178.866	1000	24.5204	7.55403	17.2227	1	29.8442	1	50.9797	19.5552	71.9434	12.4591	-0.862999	-1.37435	-1.01643	-2.25253	-0.777666	-2.25253	-0.545129	-0.961265	-0.395536	-1.15704	0	0	0	0	1.5	0	0	0	0	0	0	0	0	0	0
DDB0232431	530719	DDB_G0283265	mkkA	developmentally regulated MEKK%26alpha%3B kinase involved in cell-type differentiation and spatial patterning%3B contains an F-box followed by WD40 repeats	DDB0232431_530723_GATC	NA	NA	NA	NA	NA	NA	NA	NA	187.544	1000	46.8813	56.0811	25.8978	1	1	1	1	31.6152	71.8592	54.8339	-0.602103	-0.524286	-0.859839	-2.2731	-2.2731	-2.2731	-2.2731	-0.773207	-0.41662	-0.534054	0	0	0	0	0	0	-1	0	0	0	0	0	0	0	0
DDB0232432	29810	DDB_G0287231	manF	expressed in prespore cells	DDB0232432_29814_GATC	NA	NA	NA	NA	NA	NA	NA	NA	426.607	1000	66.1772	31.9687	2.29636	161.436	20.6022	6.73683	1	103.637	71.8592	54.9023	-0.80932	-1.1253	-2.26899	-0.422026	-1.31612	-1.80157	-2.63003	-0.614514	-0.773546	-0.890438	0	0	-1	1	1	0	-1	0	0	0	0	0	0	0	0
DDB0232432	1403706	NA	NA	NA	DDB0232432_1403710_CATG	1403447	1403868	DDB_G0288333	DDB_G0288335	+	+	263	158	98.6814	100	33.4369	33.1169	204.121	1	1	1	1	45.084	71.7329	65.7185	-0.470009	-0.474186	0.315652	-1.99424	-1.99424	-1.99424	-1.99424	-0.340213	-0.138517	-0.176548	0	0	0	0	0	0	0	0	0	0	0	0	0	0	0
DDB0232428	2041072	NA	NA	NA	DDB0232428_2041076_CATG	2040671	2042126	DDB_G0268752	DDB_G0268966	-	+	405	1050	161.729	1000	23.4058	1	1	1	10.975	1	1	49.0288	71.6908	39.8761	-0.839465	-2.20879	-2.20879	-2.20879	-1.16838	-2.20879	-2.20879	-0.518337	-0.353325	-0.608076	0	-1.5	0	0	1	0	-1	0	0	0	0	0	0	0	0
DDB0232431	1348648	NA	NA	NA	DDB0232431_1348652_GATC	1348226	1349351	DDB_G0283945	DDB_G0283947	+	+	426	699	163.675	1000	46.0454	14.1411	1	1	1	1	1	1	71.6908	1	-0.550797	-1.0635	-2.21398	-2.21398	-2.21398	-2.21398	-2.21398	-2.21398	-0.35852	-2.21398	0	0	0	0	0	0	-1	-1.5	0	-1	0	0	0	-1	0
DDB0232432	2510857	DDB_G0289229	adcF	NA	DDB0232432_2510861_CATG	NA	NA	NA	NA	NA	NA	NA	NA	193.928	1000	17.9027	15.652	1	117.027	7.84615	1	1	33.9257	71.6908	7.46179	-1.03472	-1.09307	-2.28764	-0.219355	-1.39298	-2.28764	-2.28764	-0.757112	-0.432177	-1.4148	0	0	-1	1	0	0	-1	0	0	0	0	0	0	0	0
DDB0232428	4709031	NA	NA	NA	DDB0232428_4709035_GATC	4708639	4709052	DDB_G0271076	DDB_G0294749	-	-	396	17	640.527	1000	136.325	52.3948	166.741	191.236	5.87258	12.7023	232.251	200.849	71.5225	45.2499	-0.671962	-1.08725	-0.584495	-0.524969	-2.03771	-1.70266	-0.44058	-0.503668	-0.952095	-1.15092	0	0	0	1	0	0	0	0	0	0	0	0	0	0	0
DDB0232429	6014912	DDB_G0275499	omt5	highly similar to bacterial O-methyltransferases	DDB0232429_6014916_CATG	NA	NA	NA	NA	NA	NA	NA	NA	1004.25	10000	258.021	352.441	371.5	155.94	14.4889	1	229.455	114.119	71.4804	52.8828	-0.590186	-0.454756	-0.431883	-0.808886	-1.84081	-3.00184	-0.641144	-0.944485	-1.14766	-1.27853	0	0	0	0	0	0	0	0	0	0	0	0	0	0	0
DDB0232429	694770	DDB_G0271662	pks10	putative type I iterative polyketide synthase	DDB0232429_694774_CATG	NA	NA	NA	NA	NA	NA	NA	NA	197.111	1000	149.212	47.9228	117.242	66.3973	54.4417	1	1	1	71.4804	22.5223	-0.120907	-0.614169	-0.225628	-0.472561	-0.558779	-2.29471	-2.29471	-2.29471	-0.440524	-0.942099	1	0	1	1	2	0	-1	-1.5	0	0	0	0	0	-1	0
DDB0232429	4581860	DDB_G0274941	omt2	NA	DDB0232429_4581864_GATC	NA	NA	NA	NA	NA	NA	NA	NA	296.101	1000	45.2095	14.0807	44.1411	114.134	1	1	87.5136	133.11	71.4383	122.606	-0.81621	-1.32282	-0.826597	-0.414025	-2.47144	-2.47144	-0.529364	-0.347228	-0.617509	-0.382928	0	0	0	1	0	0	0	0	0	0	0	0	0	0	0
DDB0232432	1722464	NA	NA	NA	DDB0232432_1722468_GATC	1722333	1722609	DDB_G0288587	DDB_G0288589	-	-	135	141	590.602	1000	611.059	128.781	420.616	319.112	666.778	207.505	183.229	67.1752	71.3541	135.544	0.0147886	-0.661443	-0.147409	-0.267352	0.0526865	-0.454267	-0.508301	-0.944086	-0.917876	-0.639213	1	0	1	1	2.5	2.5	0	0	0	0	0	0	1	0	0
DDB0232431	4154563	DDB_G0286163	DDB_G0286163	NA	DDB0232431_4154567_CATG	NA	NA	NA	NA	NA	NA	NA	NA	450.871	1000	20.4801	46.8954	209.989	17.7927	1	5.03977	1	1.80336	71.312	18.586	-1.34272	-0.982922	-0.331855	-1.40381	-2.65405	-1.95164	-2.65405	-2.39797	-0.80089	-1.38487	-1	0	1	0	-1	0	-1	-1.5	0	0	0	0	0	-1	0
DDB0232430	3314677	DDB_G0280409	DDB_G0280409	NA	DDB0232430_3314681_CATG	NA	NA	NA	NA	NA	NA	NA	NA	257.792	1000	13.5837	1	25.8978	16.4908	1	1	139.239	48.0708	71.2699	110.318	-1.27825	-2.41127	-0.998006	-1.19403	-2.41127	-2.41127	-0.267509	-0.729388	-0.558363	-0.368623	0	-2	0	0	0	0	0	0	0	0	0	0	0	0	0
DDB0232429	7288764	DDB_G0276779	DDB_G0276779	similar to AAAS%2C also known as achalasia%2C adrenocortical insufficiency%2C alacrimia (Allgrove%2C triple-A)	DDB0232429_7288768_GATC	NA	NA	NA	NA	NA	NA	NA	NA	125.224	1000	7.45364	1	1	1	1	1	1	6.98802	71.2699	17.8672	-1.22532	-2.09769	-2.09769	-2.09769	-2.09769	-2.09769	-2.09769	-1.25333	-0.244782	-0.845631	0	-1.5	0	0	0	0	0	0	0	0	0	0	0	0	0
DDB0232428	39883	NA	NA	NA	DDB0232428_39887_GATC	39494	39890	DDB_G0267226	DDB_G0267228	-	+	393	3	348.001	1000	58.0269	143.104	2.04121	144.656	1	57.3402	176.705	37.7578	71.1436	361.417	-0.777951	-0.38593	-2.23169	-0.381243	-2.54158	-0.783121	-0.294332	-0.964574	-0.689445	0.0164284	0	0	-1	1	0	2	0	0	0	1	0	0	0	0	0
DDB0232432	3876011	DDB_G0290267	gefO	putative Ras guanine nucleotide exchange factor%3B promotes the exchange of GDP for GTP on Ras small GTPases thus converting them into the active form	DDB0232432_3876015_CATG	NA	NA	NA	NA	NA	NA	NA	NA	101.423	1000	16.0218	53.8451	112.011	1	1	1	1	1	71.1436	1	-0.801423	-0.274989	0.0431265	-2.00614	-2.00614	-2.00614	-2.00614	-2.00614	-0.153999	-2.00614	0	1	1.5	0	0	0	0	-1	1	0	0	0	0	0	0
DDB0232432	1162133	NA	NA	NA	DDB0232432_1162137_CATG	1161975	1162843	DDB_G0288157	DDB_G0288131	-	-	162	706	21.35	100	25.217	10.3943	1	1	1	1	1	1	71.0594	1	0.0722948	-0.312601	-1.3294	-1.3294	-1.3294	-1.3294	-1.3294	-1.3294	0.522223	-1.3294	0	0	0	0	0	0	0	0	1	0	0	0	0	0	0
DDB0232430	3666188	NA	NA	NA	DDB0232430_3666192_CATG	3664865	3666726	DDB_G0280709	DDB_G0280711	+	-	1327	534	445.104	1000	118.283	62.9704	124.386	47.158	16.1255	1	1	264.361	71.0173	37.7881	-0.575539	-0.849325	-0.553689	-0.974906	-1.44095	-2.64846	-2.64846	-0.226263	-0.797097	-1.07111	0	0	0	0	0	0	-1	0	0	0	0	0	0	0	0
DDB0232430	5028872	NA	NA	NA	DDB0232430_5028876_GATC	5025642	5029047	DDB_G0281823	DDB_G0281821	-	-	3234	171	88.0698	100	103.306	89.8628	1	1	8.27937	1.64564	33.5515	112.935	70.8489	8.72824	0.069299	0.00875292	-1.94483	-1.94483	-1.02683	-1.72849	-0.419114	0.108003	-0.0944937	-1.0039	0	0	0	0	0	0	0	0	0	0	0	0	0	0	0
DDB0232433	126763	DDB_G0291324	DDB_G0291324	NA	DDB0232433_126767_CATG	NA	NA	NA	NA	NA	NA	NA	NA	177.932	1000	80.3879	137.725	168.144	1	13.9113	1	123.861	32.066	70.8068	1	-0.345065	-0.111242	-0.0245726	-2.25026	-1.10689	-2.25026	-0.15732	-0.744211	-0.40018	-2.25026	0	1	1	0	1	0	1	0	0	-1	0	0	0	0	0
DDB0232429	6925524	NA	NA	NA	DDB0232429_6925528_CATG	6925342	6927901	DDB_G0276507	DDB_G0276479	+	+	186	2373	112.18	1000	67.5007	26.4693	1	1	1	1	109.881	44.9713	70.7226	14.5128	-0.220607	-0.627173	-2.04992	-2.04992	-2.04992	-2.04992	-0.0089916	-0.39698	-0.200357	-0.888163	1	0	0	0	0	0	1	0	1	0	0	0	0	0	0
DDB0232433	3057877	DDB_G0293570	DDB_G0293570	contains a RUN domain%2C which is predicted to play a role in Ras-like GTPase signaling pathways	DDB0232433_3057881_GATC	NA	NA	NA	NA	NA	NA	NA	NA	126.521	1000	10.867	1	1	1	1	1	99.6295	120.092	70.7226	97.7562	-1.06605	-2.10216	-2.10216	-2.10216	-2.10216	-2.10216	-0.103775	-0.0226468	-0.252604	-0.112018	0	-1.5	0	0	0	0	1	1	0	1	0	0	0	0	0
DDB0232429	4251386	NA	NA	NA	DDB0232429_4251390_CATG	4251255	4252777	DDB_G0274685	DDB_G0274865	-	+	135	1387	37.6262	100	35.1784	4.83458	1	1	2.74374	1	5.87152	29.6427	70.7226	48.1251	-0.029214	-0.891131	-1.57549	-1.57549	-1.13715	-1.57549	-0.806739	-0.103572	0.274068	0.106882	0	0	0	0	0	0	0	0	0	0	0	0	0	0	0
DDB0232428	786419	DDB_G0267754	DDB_G0267754	NA	DDB0232428_786423_GATC	NA	NA	NA	NA	NA	NA	NA	NA	316.309	1000	118.213	14.5642	1	89.253	1	4.98834	275.961	16.6811	70.6805	104.225	-0.427444	-1.33683	-2.50011	-0.549488	-2.50011	-1.80215	-0.0592626	-1.27789	-0.650811	-0.482137	0	0	-1	1	0	0	1	0	0	0	0	0	0	0	0
DDB0232431	2050658	DDB_G0284497	DDB_G0284497	NA	DDB0232431_2050662_CATG	NA	NA	NA	NA	NA	NA	NA	NA	158.651	1000	167.184	107.63	42.3551	89.6869	1	1	3.16876	15.6103	70.6384	1	0.0227542	-0.168509	-0.573536	-0.247713	-2.20044	-2.20044	-1.69955	-1.00703	-0.351401	-2.20044	1	1	0	1	0	0	0	0	0	-1	0	0	0	0	0
DDB0232429	8275558	NA	NA	NA	DDB0232429_8275562_GATC	8274558	8277760	DDB_G0277581	DDB_G0277627	-	+	1004	2198	357.209	1000	189.127	98.0815	35.8487	595.116	30.1812	1	23.6725	101.214	70.5963	1	-0.276168	-0.561335	-0.998449	0.221679	-1.07319	-2.55292	-1.17868	-0.547684	-0.70414	-2.55292	0	0	0	1.5	1	0	0	0	0	-1.5	0	0	0	0	0
DDB0232430	3081864	DDB_G0280189	DDB_G0280189	NA	DDB0232430_3081868_GATC	NA	NA	NA	NA	NA	NA	NA	NA	82.0745	100	49.8767	3.26334	22.836	1	1	1	1	1	70.5542	1	-0.216311	-1.40055	-0.555588	-1.91421	-1.91421	-1.91421	-1.91421	-1.91421	-0.0656855	-1.91421	0	0	0	0	0	0	0	0	0	0	0	0	0	0	0
DDB0232429	4588142	NA	NA	NA	DDB0232429_4588146_GATC	4586725	4588497	DDB_G0274943	DDB_G0274441	-	+	1421	351	198.696	1000	44.5129	54.8121	56.3884	13.3084	1	1	1	51.9593	70.5542	36.0083	-0.649703	-0.559312	-0.546999	-1.17406	-2.29819	-2.29819	-2.29819	-0.582525	-0.449665	-0.741786	0	0	0	0	0	0	-1	0	0	0	0	0	0	0	0
DDB0232429	4712067	NA	NA	NA	DDB0232429_4712071_CATG	4711396	4712814	DDB_G0274227	DDB_G0274971	-	+	675	743	348.971	1000	169.205	79.9519	69.9114	26.1828	1	5.60546	113.143	5.18466	70.47	154.062	-0.314378	-0.639961	-0.698242	-1.12477	-2.54279	-1.79418	-0.489161	-1.82807	-0.694785	-0.355095	0	0	0	0	0	0	0	-1	0	0	0	0	0	0	0
DDB0232430	2441206	DDB_G0279681	DDB_G0279681	contains four EF-hands	DDB0232430_2441210_GATC	NA	NA	NA	NA	NA	NA	NA	NA	1149.61	10000	272.789	224.083	385.661	1	29.2185	1	77.4482	315.588	70.47	937.344	-0.624724	-0.710143	-0.474346	-3.06055	-1.59489	-3.06055	-1.17154	-0.561431	-1.21255	-0.0886527	0	0	0	-2	0	0	0	0	0	0	0	0	0	0	0
DDB0232429	4038439	DDB_G0274279	tssc1	ortholog of H. sapiens TSSC1	DDB0232429_4038443_GATC	NA	NA	NA	NA	NA	NA	NA	NA	1137.38	10000	58.8629	3.44464	1	1	9.96412	1	408.77	169.685	70.4279	143.109	-1.28607	-2.51876	-3.05591	-3.05591	-2.05747	-3.05591	-0.444428	-0.826264	-1.20816	-0.900241	-2.5	-2.5	-2.5	-2	0	0	0	0	0	0	-1	-1	0	0	0
DDB0232431	4044682	DDB_G0286113	DDB_G0286113_ps	putative pseudogene%3B fragment%2C similar to %3Ca href%3D%22%2Fgene%2FDDB_G0269802%22%3EDDB_G0269802%3C%2Fa%3E	DDB0232431_4044686_CATG	NA	NA	NA	NA	NA	NA	NA	NA	360.149	1000	45.0701	26.5298	1	1	1	1	51.1661	265.207	70.4279	236.587	-0.902593	-1.13275	-2.55648	-2.55648	-2.55648	-2.55648	-0.8475	-0.132898	-0.708737	-0.182492	0	0	-1	-1	0	0	0	1	0	1	0	-1	0	0	0
DDB0232428	453633	DDB_G0267636	mybM	contains three Myb DNA-binding domains	DDB0232428_453637_CATG	NA	NA	NA	NA	NA	NA	NA	NA	219.763	1000	18.46	22.9643	75.6522	1	9.72345	1	54.3349	1	70.3437	47.9882	-1.07572	-0.980902	-0.463133	-2.34195	-1.35413	-2.34195	-0.606876	-2.34195	-0.494729	-0.66082	0	0	0	0	1	0	0	-1.5	0	0	0	0	0	0	0
DDB0232430	259434	NA	NA	NA	DDB0232430_259438_GATC	259280	259686	DDB_G0278091	DDB_G0278093	-	-	158	248	766.441	1000	125.11	113.31	43.5032	65.9633	1	1	96.8335	177.631	70.3016	162.414	-0.787188	-0.830209	-1.24596	-1.06518	-2.88448	-2.88448	-0.898453	-0.63496	-1.03751	-0.673856	0	0	0	0	-1	-1	0	0	0	0	0	0	-1	0	0
DDB0232433	721355	DDB_G0291720	DDB_G0291720	NA	DDB0232433_721359_CATG	NA	NA	NA	NA	NA	NA	NA	NA	93.5079	100	16.0218	56.0811	1	1	1	1	1	1	70.2595	61.4057	-0.766136	-0.222031	-1.97085	-1.97085	-1.97085	-1.97085	-1.97085	-1.97085	-0.124143	-0.182639	0	0	0	0	0	0	0	0	0	0	0	0	0	0	0
DDB0232432	3904404	DDB_G0290367	colA_ps1	putative pseudogene%3B small fragment similar to the large colossin A gene %3Ca href%3D%22%2Fgene%2FDDB_G0279833%22%3EcolA%3C%2Fa%3E	DDB0232432_3904408_GATC	NA	NA	NA	NA	NA	NA	NA	NA	405.829	1000	47.9959	21.5139	69.2735	1	1	1	1	19.8933	70.2595	29.0257	-0.927139	-1.27562	-0.767776	-2.60834	-2.60834	-2.60834	-2.60834	-1.30964	-0.761638	-1.14556	0	0	0	-1	0	0	-1	0	0	0	0	0	0	0	0
DDB0232430	2565789	NA	NA	NA	DDB0232430_2565793_CATG	2565484	2569081	DDB_G0279807	DDB_G0279799	-	-	309	3288	211.593	1000	87.9808	21.5139	1	1	1	1	85.1837	39.4485	70.2174	16.2927	-0.381113	-0.992782	-2.3255	-2.3255	-2.3255	-2.3255	-0.395144	-0.72947	-0.479056	-1.11351	0	0	-1	0	0	0	0	0	0	0	0	0	0	0	0
DDB0232430	1514123	NA	NA	NA	DDB0232430_1514127_GATC	1513501	1514463	DDB_G0279011	DDB_G0279013	-	+	626	336	179.493	1000	54.0563	1	69.5286	1	1	1	77.9142	27.0504	70.1754	44.8049	-0.521201	-2.25405	-0.411883	-2.25405	-2.25405	-2.25405	-0.362431	-0.821873	-0.407862	-0.602721	0	-1.5	1	0	0	0	0	0	0	0	0	0	0	0	0
DDB0232433	686026	DDB_G0291748	DDB_G0291748	NA	DDB0232433_686030_CATG	NA	NA	NA	NA	NA	NA	NA	NA	180.503	1000	96.6187	77.172	106.27	1	6.25766	1	54.4281	68.1332	70.1754	25.5344	-0.271424	-0.369025	-0.230073	-2.25648	-1.46007	-2.25648	-0.520662	-0.423126	-0.4103	-0.84936	0	0	1	0	0	0	0	0	0	0	0	0	0	0	0
DDB0232430	549636	NA	NA	NA	DDB0232430_549640_GATC	549136	551038	DDB_G0295013	DDB_G0278643	+	+	504	1398	174.29	1000	107.973	77.172	151.432	1	1	1	236.911	259.966	70.1333	169.225	-0.207956	-0.353813	-0.0610548	-2.24127	-2.24127	-2.24127	0.133313	0.173643	-0.395349	-0.0128079	1	0	1	0	0	0	1	1	0	1	0	0	0	0	0
DDB0232428	1651373	DDB_G0268584	DDB_G0268584	NA	DDB0232428_1651377_GATC	NA	NA	NA	NA	NA	NA	NA	NA	110.756	1000	40.4029	95.3017	1.14818	2.3145	1	1	105.128	145.001	70.0491	60.4815	-0.437955	-0.0652674	-1.98436	-1.67991	-2.04437	-2.04437	-0.0226487	0.117004	-0.198966	-0.262745	0	1	0	0	0	0	1	1	1	0	0	0	0	0	0
DDB0232430	5410019	DDB_G0349203	DDB_G0349203	NA	DDB0232430_5410023_CATG	NA	NA	NA	NA	NA	NA	NA	NA	742.54	1000	39.9153	114.7	134.975	6.22022	6.40207	1	4.47354	103.299	69.9228	555.595	-1.26958	-0.811155	-0.740467	-2.07691	-2.0644	-2.87072	-2.22007	-0.856625	-1.0261	-0.125961	0	0	0	0	0	-1	-1	0	0	1	0	0	0	0	0
DDB0232431	1454904	NA	NA	NA	DDB0232431_1454908_CATG	1450807	1458434	DDB_G0284023	DDB_G0284031	-	+	4101	3526	47.665	100	25.7743	1	1	123.826	7.94242	1	33.9243	1	69.8807	46.3795	-0.267013	-1.6782	-1.6782	0.414612	-0.778247	-1.6782	-0.147688	-1.6782	0.166157	-0.0118741	0	0	0	1	0	0	0	0	0	0	0	0	0	0	0
DDB0232431	3625331	NA	NA	NA	DDB0232431_3625335_GATC	3624630	3625722	DDB_G0285709	DDB_G0285711	+	+	705	387	100.771	1000	37.4075	11.7239	13.9057	25.8935	1	1	66.7303	53.4245	69.8807	69.3809	-0.430375	-0.934263	-0.86014	-0.590143	-2.00333	-2.00333	-0.179011	-0.275593	-0.158977	-0.162094	0	0	0	1	0	0	1	0	1	1	0	0	0	0	0
DDB0232430	4102838	NA	NA	NA	DDB0232430_4102842_GATC	4102553	4103245	DDB_G0281149	DDB_G0281151	-	-	289	403	622.939	1000	102.261	107.026	16.3297	287.288	6.78716	413.724	161.793	59.3982	69.8386	138.385	-0.784735	-0.764958	-1.58147	-0.336129	-1.96276	-0.177735	-0.585486	-1.02067	-0.95035	-0.653355	0	0	0	1	0	2.5	0	0	0	0	0	0	0	0	0
DDB0232428	4027927	NA	NA	NA	DDB0232428_4027931_CATG	4027243	4028749	DDB_G0270014	DDB_G0269170	+	+	688	818	338.48	1000	50.5733	56.202	79.8622	1	36.6795	1	1	122.121	69.8386	43.607	-0.825611	-0.779781	-0.627191	-2.52953	-0.965109	-2.52953	-2.52953	-0.442741	-0.685437	-0.889977	0	0	0	-1	1.5	0	-1	0	0	0	0	0	0	0	0
DDB0232429	6874603	NA	NA	NA	DDB0232429_6874607_CATG	6874474	6875533	DDB_G0276551	DDB_G0276553	+	+	133	926	78.989	100	45.0005	1	1	1	1	1	191.337	45.3094	69.7544	24.0968	-0.244349	-1.89757	-1.89757	-1.89757	-1.89757	-1.89757	0.384232	-0.241378	-0.0539951	-0.515608	0	0	0	0	0	0	1	0	0	0	0	0	0	0	0
DDB0232430	3044338	DDB_G0280167	psiO	contains a signal peptide%2C a PA14 (anthrax protection antigen) domain%2C 7 Dictyostelium (CTDC) repeats%2C and a carboxyl terminal transmembrane domain	DDB0232430_3044342_GATC	NA	NA	NA	NA	NA	NA	NA	NA	294.797	1000	244.438	36.9241	229.253	1	1	1	50.6069	159.654	69.7544	157.416	-0.0813545	-0.902213	-0.109207	-2.46952	-2.46952	-2.46952	-0.765313	-0.266344	-0.625951	-0.272473	1	0	1	0	0	0	0	0	0	0	0	0	0	0	0
DDB0232429	1505043	NA	NA	NA	DDB0232429_1505047_GATC	1504469	1507098	DDB_G0272418	DDB_G0272188	-	+	578	2051	111.343	1000	88.6078	17.4649	1	1	1	1	1	12.8489	69.7544	1	-0.0991926	-0.804498	-2.04666	-2.04666	-2.04666	-2.04666	-2.04666	-0.937797	-0.203093	-2.04666	1	0	0	0	0	0	0	0	1	0	0	0	0	0	0
DDB0232428	3243936	DDB_G0270902	DDB_G0270902	NA	DDB0232428_3243940_GATC	NA	NA	NA	NA	NA	NA	NA	NA	237.404	1000	33.5762	1	1.53091	1	1	1	61.418	16.9065	69.6281	51.6849	-0.849456	-2.37549	-2.19054	-2.37549	-2.37549	-2.37549	-0.587192	-1.14743	-0.532703	-0.662124	0	-2	0	0	0	0	0	0	0	0	0	0	0	0	0
DDB0232433	2398113	DDB_G0293048	DDB_G0293048	similar to D. purpureum protein	DDB0232433_2398117_GATC	NA	NA	NA	NA	NA	NA	NA	NA	66.8644	100	8.91651	1	7.52695	1	1	1	1	12.1727	69.586	1	-0.875	-1.82519	-0.948576	-1.82519	-1.82519	-1.82519	-1.82519	-0.739809	0.0173272	-1.82519	0	0	0	0	0	0	0	0	0	0	0	0	0	0	0
DDB0232428	4873729	DDB_G0270436	DDB_G0270436	NA	DDB0232428_4873733_GATC	NA	NA	NA	NA	NA	NA	NA	NA	213.387	1000	60.1168	89.3793	129.362	118.184	1	1	1	99.9738	69.586	19.031	-0.550173	-0.377931	-0.217363	-0.256609	-2.32917	-2.32917	-2.32917	-0.329282	-0.486646	-1.04971	0	0	1	1	0	0	-1	0	0	0	0	0	0	0	0
DDB0232432	3103793	DDB_G0289687	DDB_G0289687	NA	DDB0232432_3103797_CATG	NA	NA	NA	NA	NA	NA	NA	NA	533.15	1000	255.305	194.411	347.771	88.6743	1	1	189.287	96.7052	69.4597	1	-0.31979	-0.438129	-0.185556	-0.779051	-2.72685	-2.72685	-0.449729	-0.7414	-0.885116	-2.72685	0	0	1	0	-1	-1	0	0	0	-1.5	0	0	-1	0	0
DDB0232433	2652889	NA	NA	NA	DDB0232433_2652893_GATC	2652524	2653194	DDB_G0293292	DDB_G0293236	+	+	369	301	165.916	1000	7.8716	10.6361	1	1	1	1	1	162.415	69.4176	8.89938	-1.32383	-1.19311	-2.21989	-2.21989	-2.21989	-2.21989	-2.21989	-0.00926308	-0.37842	-1.27053	-1	0	0	0	0	0	-1	1	0	0	0	0	0	0	0
DDB0232428	1966396	DDB_G0268710	DDB_G0268710	NA	DDB0232428_1966400_GATC	NA	NA	NA	NA	NA	NA	NA	NA	22.432	100	1	74.2712	1	22.5664	1	1	59.554	25.5852	69.3755	13.4518	-1.35087	0.519953	-1.35087	0.00259484	-1.35087	-1.35087	0.424044	0.057121	0.490339	-0.222088	0	1	0	0	0	0	1	0	1	0	0	0	0	0	0
DDB0232432	4698290	DDB_G0290869	jcdF	NA	DDB0232432_4698294_CATG	NA	NA	NA	NA	NA	NA	NA	NA	416.46	1000	87.7022	13.7181	78.2038	46.29	11.2638	1.74849	584.449	83.8562	69.3755	56.8191	-0.676563	-1.48228	-0.726346	-0.954086	-1.56789	-2.37691	0.147174	-0.696038	-0.778367	-0.865079	0	0	0	0	0	0	1	0	0	0	0	0	0	0	0
DDB0232433	140194	NA	NA	NA	DDB0232433_140198_GATC	139991	140829	DDB_G0291654	DDB_G0291342	-	+	207	631	36.3027	100	8.42888	1	1	1	1	1	1	1	69.3755	33.5438	-0.634169	-1.55994	-1.55994	-1.55994	-1.55994	-1.55994	-1.55994	-1.55994	0.281267	-0.0343271	0	0	0	0	0	0	0	0	0	0	0	0	0	0	0
DDB0232430	1816048	DDB_G0279241	DDB_G0279241	NA	DDB0232430_1816052_GATC	NA	NA	NA	NA	NA	NA	NA	NA	76.1689	100	29.3269	21.8765	10.8439	1	1	1	1	1	69.2492	17.6618	-0.414511	-0.5418	-0.846592	-1.88178	-1.88178	-1.88178	-1.88178	-1.88178	-0.0413629	-0.634742	0	0	0	0	0	0	0	0	0	0	0	0	0	0	0
DDB0232432	664939	DDB_G0287761	DDB_G0287761	NA	DDB0232432_664943_CATG	NA	NA	NA	NA	NA	NA	NA	NA	595.765	1000	162.308	38.7371	52.6887	67.1206	58.2444	1	42.0326	195.27	69.2071	237.75	-0.564734	-1.18695	-1.05336	-0.948219	-1.00982	-2.77507	-1.15149	-0.484439	-0.934924	-0.398954	0	0	0	0	1.5	-1	0	0	0	0	0	0	0	0	0
DDB0232430	3143989	DDB_G0280231	DDB_G0280231_ps	putative pseudogene%3B fragment%2C similar to gene %3Ca href%3D%22%2Fgene%2FDDB_G0287389%22%3EDDB_G0287389%3C%2Fa%3E	DDB0232430_3143993_CATG	NA	NA	NA	NA	NA	NA	NA	NA	377.299	1000	168.996	97.9607	75.5247	26.3275	1	1	1	114.851	69.0808	127.398	-0.34881	-0.585633	-0.698596	-1.15628	-2.57669	-2.57669	-2.57669	-0.516549	-0.737328	-0.471522	0	0	0	0	0	0	-1	0	0	0	0	0	0	0	0
DDB0232429	4693334	DDB_G0274395	adcB	contains a C2 domain%2C a Ca2%2B-dependent membrane-targeting module	DDB0232429_4693338_GATC	NA	NA	NA	NA	NA	NA	NA	NA	788.549	1000	220.335	26.2276	124.131	38.4786	4.09155	1	202.614	205.47	68.9545	77.8696	-0.553745	-1.47807	-0.802949	-1.31161	-2.28494	-2.89683	-0.590159	-0.58408	-1.05827	-1.00546	0	0	0	0	0	-1	0	0	0	0	0	0	0	0	0
DDB0232433	1088888	DDB_G0292168	cyp516A1	NA	DDB0232433_1088892_CATG	NA	NA	NA	NA	NA	NA	NA	NA	160.834	1000	11.0063	8.40008	71.0595	1	1	2.46846	1	37.4197	68.9545	126.713	-1.16474	-1.28209	-0.354755	-2.20638	-2.20638	-1.81395	-2.20638	-0.633277	-0.367814	-0.103554	0	0	1	0	0	0	-1	0	0	1	0	0	0	0	0
DDB0232429	1078064	NA	NA	NA	DDB0232429_1078068_GATC	1077842	1078393	DDB_G0272034	DDB_G0271960	-	-	226	325	671.729	1000	66.5255	85.5721	144.415	55.8374	1	1	290.966	165.571	68.7441	264.859	-1.00421	-0.894862	-0.667581	-1.08027	-2.82719	-2.82719	-0.363351	-0.60821	-0.989959	-0.404179	0	0	0	0	-1	-1	0	0	0	0	0	0	-1	0	0
DDB0232433	1477280	NA	NA	NA	DDB0232433_1477284_CATG	1476705	1479615	DDB_G0292264	DDB_G0292320	-	+	579	2331	268.291	1000	1	70.5244	1.27575	1	1	1	67.2895	57.6512	68.702	62.9118	-2.42861	-0.580266	-2.32284	-2.42861	-2.42861	-2.42861	-0.600659	-0.667798	-0.591637	-0.629874	-2.5	0	-1	0	0	0	0	0	0	0	0	0	0	0	0
DDB0232433	2893882	DDB_G0293438	abcB2	full transporter%2C consisting of two ABC domains and two transmembrane domains	DDB0232433_2893886_GATC	NA	NA	NA	NA	NA	NA	NA	NA	54.8466	100	1	1	1	1	1	1	1	15.2722	68.702	39.7391	-1.73915	-1.73915	-1.73915	-1.73915	-1.73915	-1.73915	-1.73915	-0.555248	0.0978193	-0.139931	0	0	0	0	0	0	0	0	0	0	0	0	0	0	0
DDB0232432	565047	NA	NA	NA	DDB0232432_565051_GATC	559973	566252	DDB_G0287681	DDB_G0287695	-	+	5078	1201	214.251	1000	73.0039	18.5527	25.7702	20.8305	1	3.39413	1	29.1355	68.6178	35.2895	-0.467578	-1.06252	-0.919805	-1.01222	-2.33092	-1.8002	-2.33092	-0.866501	-0.494487	-0.783279	0	0	0	0	0	0	-1	0	0	0	0	0	0	0	0
DDB0232430	4345604	NA	NA	NA	DDB0232430_4345608_GATC	4344573	4345792	DDB_G0280973	DDB_G0281287	-	+	1035	184	13.0808	100	5.36384	6.34539	1.0206	1	1	1	24.2317	1	68.5757	1	-0.387159	-0.314176	-1.10778	-1.11663	-1.11663	-1.11663	0.267749	-1.11663	0.719536	-1.11663	0	0	0	0	0	0	0	0	1.5	0	0	0	0	0	0
DDB0232431	4680108	NA	NA	NA	DDB0232431_4680112_GATC	4680028	4682789	DDB_G0286597	DDB_G0295207	+	-	84	2677	215.045	1000	67.4311	64.3604	1.40333	74.0641	12.7079	7.19967	89.2844	143.198	68.4494	363.848	-0.50367	-0.523911	-2.18537	-0.462922	-1.22846	-1.47522	-0.381754	-0.176593	-0.49716	0.22839	0	0	0	1	1	1	0	0	0	1	0	0	0	0	0
DDB0232430	3366130	NA	NA	NA	DDB0232430_3366134_CATG	3365882	3366146	DDB_G0280523	DDB_G0295035	-	+	252	12	56.9457	100	35.666	8.76268	1	1	1	1	22.5541	1	68.4494	9.07052	-0.203206	-0.812824	-1.75546	-1.75546	-1.75546	-1.75546	-0.402236	-1.75546	0.0799085	-0.797829	0	0	0	0	0	0	0	0	0	0	0	0	0	0	0
DDB0232431	2009360	NA	NA	NA	DDB0232431_2009364_GATC	2008455	2010250	DDB_G0284547	DDB_G0284475	+	-	909	886	106.836	1000	1	19.8218	1	1	1	1	1	1	68.281	1	-2.02872	-0.731577	-2.02872	-2.02872	-2.02872	-2.02872	-2.02872	-2.02872	-0.19442	-2.02872	-2	0	0	0	0	0	0	-1	1	0	0	0	0	0	0
DDB0232429	658294	DDB_G0271650	tgrJ_ps1	putative pseudogene%3B immunoglobulin E-set family gene	DDB0232429_658298_CATG	NA	NA	NA	NA	NA	NA	NA	NA	676.173	1000	229.879	72.5187	90.3234	120.209	17.714	1	156.015	401.698	68.2389	430.901	-0.468559	-0.969608	-0.874258	-0.75012	-1.58174	-2.83006	-0.636893	-0.226158	-0.996026	-0.195681	0	0	0	0	0	-1	0	0	0	1	0	0	0	0	0
DDB0232430	3269800	DDB_G0280395	DDB_G0280395_ps	putative pseudogene%3B similar to EGF-like domain-containing protein such as %3Ca href%3D%22%2Fgene%2FDDB_G0290285%22%3EDDB_G0290285%3C%2Fa%3E%2C %3Ca href%3D%22%2Fgene%2FDDB_G0277603%22%3EDDB_G0277603%3C%2Fa%3E	DDB0232430_3269804_CATG	NA	NA	NA	NA	NA	NA	NA	NA	159.787	1000	23.6845	1	1	1	1	1	1	2.47962	68.2389	1	-0.829077	-2.20354	-2.20354	-2.20354	-2.20354	-2.20354	-2.20354	-1.80916	-0.369509	-2.20354	0	-1.5	0	0	0	0	-1	-1	0	-1	0	0	0	-1	0
DDB0232428	2197598	NA	NA	NA	DDB0232428_2197602_CATG	2197601	2198420	DDB_G0268836	DDB_G0268838	-	+	1	818	463.176	1000	69.1726	85.3908	70.5492	1	22.7201	1	1.86397	194.425	68.2389	25.7397	-0.825812	-0.734335	-0.817253	-2.66575	-1.30933	-2.66575	-2.39531	-0.376994	-0.831714	-1.25514	0	0	0	-1	1	0	-1	0	0	0	0	0	0	0	0
DDB0232430	460185	DDB_G0278629	DDB_G0278629	NA	DDB0232430_460189_CATG	NA	NA	NA	NA	NA	NA	NA	NA	53.1702	100	1	1	1	1	1	1	45.7606	23.9509	68.1547	13.2806	-1.72567	-1.72567	-1.72567	-1.72567	-1.72567	-1.72567	-0.0651765	-0.346347	0.107828	-0.60245	0	0	0	0	0	0	0	0	0	0	0	0	0	0	0
DDB0232431	2514799	NA	NA	NA	DDB0232431_2514803_CATG	2513041	2515068	DDB_G0284841	DDB_G0284843	+	+	1762	265	161.085	1000	22.9182	111.618	3.82726	32.403	20.0245	5.39975	19.4785	155.033	68.1547	95.9764	-0.846874	-0.159319	-1.62417	-0.696469	-0.905493	-1.47468	-0.917498	-0.0166317	-0.373559	-0.22489	0	1	0	0	1.5	1	0	1	0	1	0	0	0	0	0
DDB0232428	4102681	DDB_G0270718	DDB_G0270718	contains a predicted signal peptide	DDB0232428_4102685_CATG	NA	NA	NA	NA	NA	NA	NA	NA	78.9983	100	2.85607	9.79003	1	44.9881	1	3.75411	22.2745	14.2578	67.9442	1	-1.44185	-0.906834	-1.89762	-0.24452	-1.89762	-1.32311	-0.54981	-0.743565	-0.0654653	-1.89762	0	0	0	0	0	0	0	0	0	0	0	0	0	0	0
DDB0232431	3629003	NA	NA	NA	DDB0232431_3629007_GATC	3628762	3629117	DDB_G0285417	DDB_G0285713	+	+	245	110	122.122	1000	51.2002	7.13101	1	1	1	1	24.0453	1	67.86	5.75037	-0.377523	-1.23364	-2.08679	-2.08679	-2.08679	-2.08679	-0.705765	-2.08679	-0.255181	-1.3271	0	0	0	0	0	0	0	-1	0	0	0	0	0	0	0
DDB0232428	273530	DDB_G0267526	DDB_G0267526	NA	DDB0232428_273534_GATC	NA	NA	NA	NA	NA	NA	NA	NA	601.395	1000	38.0345	143.345	73.3559	1	23.9717	1.90277	31.1284	180.505	67.86	92.2113	-1.19898	-0.622777	-0.913725	-2.77916	-1.39946	-2.49977	-1.286	-0.522671	-0.947546	-0.814376	0	0	0	-1	0	0	0	0	0	0	0	0	0	0	0
DDB0232428	4246561	NA	NA	NA	DDB0232428_4246565_GATC	4246332	4247306	DDB_G0270110	DDB_G0270732	+	+	233	741	48.2603	100	1	10.3943	45.9272	37.466	35.9575	1	29.6372	29.6991	67.6916	22.1458	-1.68359	-0.666793	-0.0215203	-0.109953	-0.127801	-1.68359	-0.211753	-0.210847	0.146945	-0.338299	0	0	0	0	0	0	0	0	0	0	0	0	0	0	0
DDB0232432	2618276	DDB_G0289309	DDB_G0289309	carboxyl terminus is highly similar to that of cup (calcium up-regulated) genes%2C but the rest of the protein shares little similarity	DDB0232432_2618280_GATC	NA	NA	NA	NA	NA	NA	NA	NA	53.0299	100	49.5284	26.4089	1	2.60381	1	1	1	25.1907	67.6916	60.6185	-0.0296667	-0.302771	-1.72452	-1.30891	-1.72452	-1.72452	-1.72452	-0.323281	0.106014	0.0580839	0	0	0	0	0	0	0	0	0	0	0	0	0	0	0
DDB0232428	3078174	DDB_G0269588	DDB_G0269588	NA	DDB0232428_3078178_GATC	NA	NA	NA	NA	NA	NA	NA	NA	241.674	1000	58.3056	26.8924	1	1	1	1	1	127.926	67.6916	255.446	-0.61752	-0.953601	-2.38323	-2.38323	-2.38323	-2.38323	-2.38323	-0.276272	-0.552695	0.0240698	0	0	-1	0	0	0	-1	0	0	1	0	0	0	0	0
DDB0232428	1130413	DDB_G0267924	DDB_G0267924	catalyzes the reaction ATP %2B H%3Csub%3E2%3C%2Fsub%3EO %2B Na%3Csup%3E%2B%3C%2Fsup%3E%2Fin %2B K%3Csup%3E%2B%3C%2Fsup%3E%2Fout %3D ADP %2B phosphate %2B Na%3Csup%3E%2B%3C%2Fsup%3E%2Fout %2B K%3Csup%3E%2B%3C%2Fsup%3E%2Fin%3B %3Cbr%2F%3E contains 10 transmembrane domains	DDB0232428_1130417_CATG	NA	NA	NA	NA	NA	NA	NA	NA	769.524	1000	111.526	2.29643	53.3265	1	1	1	17.801	85.9977	67.6074	51.9244	-0.838846	-2.52517	-1.15928	-2.88622	-2.88622	-2.88622	-1.63578	-0.951735	-1.05623	-1.17085	0	-2	0	-1	-1	-1	0	0	0	0	0	0	-1	0	0
DDB0232428	3244488	DDB_G0269108	catB	catalyzes the reaction 2H%3Csub%3E2%3C%2Fsub%3EO%3Csub%3E2%3C%2Fsub%3E %2B catalase %3D%3E 2H%3Csub%3E2%3C%2Fsub%3EO %2B O%3Csub%3E2%3C%2Fsub%3E%3B only expressed in post-aggregative development in prespore cells%3B regulated by the MADS-box transcription factor SrfA during development	DDB0232428_3244492_GATC	NA	NA	NA	NA	NA	NA	NA	NA	165.117	1000	67.9187	61.52	39.5484	61.045	1	1	34.3903	13.5816	67.5654	1	-0.385803	-0.428776	-0.620664	-0.432143	-2.21779	-2.21779	-0.681356	-1.08484	-0.388069	-2.21779	0	0	0	1	0	0	0	0	0	-1	0	0	0	0	0
DDB0232430	3095694	DDB_G0280197	sepsecs	converts O-phosphoseryl-tRNA(Sec) to selenocysteinyl-tRNA(Sec) required for selenoprotein biosynthesis	DDB0232430_3095698_CATG	NA	NA	NA	NA	NA	NA	NA	NA	308.269	1000	55.4495	43.8134	1	1	1	1	1	254.274	67.5233	14.4786	-0.745032	-0.847323	-2.48893	-2.48893	-2.48893	-2.48893	-2.48893	-0.0836285	-0.659477	-1.3282	0	0	-1	0	0	0	-1	1	0	0	0	0	0	0	0
DDB0232428	496367	DDB_G0267650	ireA	ortholog of the yeast IRE1 serine%2Fthreonine kinase%2Fendoribonuclease%2C a transmembrane protein involved in the unfolded protein response%3B contains a ribonuclease 2-5A domain and 3 pyrrolo-quinoline quinone (PQQ) domains	DDB0232428_496371_GATC	NA	NA	NA	NA	NA	NA	NA	NA	20.9485	100	1	1	1	1	1	1	44.9218	37.3634	67.397	1	-1.32115	-1.32115	-1.32115	-1.32115	-1.32115	-1.32115	0.331303	0.251292	0.507487	-1.32115	0	0	0	0	0	0	0	0	1	0	0	0	0	0	0
DDB0232429	6817919	DDB_G0276403	DDB_G0276403	NA	DDB0232429_6817923_GATC	NA	NA	NA	NA	NA	NA	NA	NA	172.305	1000	64.8536	64.9647	1.65848	83.1774	5.82444	1	62.2568	75.6848	67.3128	88.0696	-0.424364	-0.423621	-2.01659	-0.316293	-1.47104	-2.2363	-0.442112	-0.35729	-0.408201	-0.291472	0	0	0	1	0	0	0	0	0	0	0	0	0	0	0
DDB0232429	4420316	DDB_G0274909	DDB_G0274909	NA	DDB0232429_4420320_CATG	NA	NA	NA	NA	NA	NA	NA	NA	391.374	1000	169.692	132.165	64.298	127.298	24.2123	1	278.571	83.5181	67.2707	90.9106	-0.36293	-0.471474	-0.784394	-0.487772	-1.20856	-2.59259	-0.147656	-0.670811	-0.764766	-0.633977	0	0	0	1	1	0	1	0	0	0	0	0	0	0	0
DDB0232429	4607148	DDB_G0274433	DDB_G0274433	%3Cb%3ECommunity annotation:%3C%2Fb%3E DDB G0274433 is weakly similar to SDS23 and SDS24 of budding yeast%2C which are themselves homologues of sds23 from fission yeast. The fission yeast gene interacts with the anaphase promoting complex in a manner which is not understood molecularly. The APC must be dephosphoryated by PPI for normal mitosis%2C and sds23 overexpressers bypass the requirement for PPI (Ishii et al%2C EMBO Journal 15%2C 6629-6640 (1996). Deletion of sds23 gives very slowly growing cells with multiple nuclei and extremely prolonged anaphase. In budding yeast%2C however%2C the double deletion is viable with changes mainly in the size of the vacuole. In Dicty%2C a role of DDB_G0274433 in cell cycle control is suggested by the gene%27s fivefold overexpression in a Dicty strain deficient in the Dictyostelium %3Ca href%3D%22%2Fdb%2Fcgi-bin%2FdictyBase%2Fphenotype%2Fstrain_and_phenotype_details.pl?genotype_id%3D1472%22%3ErblA-%3C%2Fa%3E. Most genes associated with DNA replication or mitosis are overexpressed in this strain. (Doquang et al%2C in preparation).%3Cbr%2F%3E %3Ci%3EHarry MacWilliams%2C September 2009 %3C%2Fi%3E	DDB0232429_4607152_CATG	NA	NA	NA	NA	NA	NA	NA	NA	60.493	100	15.3252	13.1742	1	1	1	1	1	6.87531	67.2707	98.7489	-0.596297	-0.66198	-1.7817	-1.7817	-1.7817	-1.7817	-1.7817	-0.944413	0.0461209	0.212827	0	0	0	0	0	0	0	0	0	0	0	0	0	0	0
DDB0232428	3713489	DDB_G0270666	gdt2	member of the TKL (tyrosine kinase-like) group and the GDT family%3B putative transmembrane protein	DDB0232428_3713493_GATC	NA	NA	NA	NA	NA	NA	NA	NA	340.336	1000	55.3799	66.4755	240.99	521.197	12.3228	1	1	41.59	67.2707	102.309	-0.788556	-0.709246	-0.149909	0.185094	-1.4412	-2.53191	-2.53191	-0.912919	-0.704082	-0.521995	0	0	1	1.5	0	0	-1	0	0	0	0	0	0	0	0
DDB0232429	1847864	DDB_G0272522	sgkA	homolog of human Sphk1%3B phosphorylates sphinganine to sphinganine 1-phosphate	DDB0232429_1847868_CATG	NA	NA	NA	NA	NA	NA	NA	NA	487.463	1000	297.797	69.0136	360.783	198.324	1	6.53113	104.289	34.771	67.2286	106.793	-0.214021	-0.849007	-0.130695	-0.390567	-2.68794	-1.87295	-0.669702	-1.14672	-0.860388	-0.659401	1	0	1	1	-1	0	0	0	0	0	0	0	0	0	0
DDB0232428	3004782	DDB_G0269210	abcG14	full transporter%2C consisting of two ABC domains and two transmembrane domains	DDB0232428_3004786_CATG	NA	NA	NA	NA	NA	NA	NA	NA	337.835	1000	39.2884	31.0622	1	1	3.32137	1	1	134.857	67.2286	139.412	-0.934441	-1.03647	-2.5287	-2.5287	-2.00739	-2.5287	-2.5287	-0.39883	-0.701151	-0.384404	0	0	-1	-1	0	0	-1	0	0	0	0	-1	0	0	0
DDB0232431	5087217	NA	NA	NA	DDB0232431_5087221_GATC	5086911	5087989	DDB_G0286923	DDB_G0286925	-	+	310	768	556.503	1000	218.036	95.0599	34.0626	1.15725	1	1	1	67.6823	67.2286	130.787	-0.406938	-0.76747	-1.21319	-2.68204	-2.74547	-2.74547	-2.74547	-0.914992	-0.917913	-0.628904	0	0	0	-1	-1	-1	-1.5	0	0	0	0	0	-1	0	0
DDB0232432	5015764	DDB_G0291119	DDB_G0291119	NA	DDB0232432_5015768_CATG	NA	NA	NA	NA	NA	NA	NA	NA	88.2893	100	18.5296	1	1	1	1	1	179.221	1	67.1023	137.975	-0.678042	-1.94591	-1.94591	-1.94591	-1.94591	-1.94591	0.307481	-1.94591	-0.119171	0.193891	0	0	0	0	0	0	0	0	0	0	0	0	0	0	0
DDB0232428	1104281	DDB_G0268386	DDB_G0268386	similar to D. purpureum protein%3B contains one SET domain and one tetratricopeptide repeat (TPR) region	DDB0232428_1104285_CATG	NA	NA	NA	NA	NA	NA	NA	NA	1	100	1	5.37847	1	1	1	1	1	32.5168	67.1023	11.4323	0	0.730659	0	0	0	0	0	1.51211	1.82674	1.05813	0	1.5	0	0	0	0	0	2.5	2.5	2	0	0	0	0	1
DDB0232431	4459646	DDB_G0286417	DDB_G0286417	NA	DDB0232431_4459650_GATC	NA	NA	NA	NA	NA	NA	NA	NA	212.602	1000	137.579	71.0683	31.6387	22.4217	1	1	78.8461	49.7615	67.0602	161.524	-0.189016	-0.475891	-0.827349	-0.976898	-2.32757	-2.32757	-0.430787	-0.630674	-0.501103	-0.119331	1	0	0	0	0	0	0	0	0	1	0	0	0	0	0
DDB0232428	2303233	NA	NA	NA	DDB0232428_2303237_GATC	2302573	2304383	DDB_G0268876	DDB_G0268878	-	+	664	1146	90.3283	100	18.5296	15.2894	38.5278	20.2519	1	6.4797	29.8236	1	66.8918	8.18058	-0.687957	-0.771434	-0.37005	-0.649358	-1.95582	-1.14427	-0.481264	-1.95582	-0.130451	-1.04304	0	0	0	0	0	0	0	0	0	0	0	0	0	0	0
DDB0232431	1979340	DDB_G0284427	DDB_G0284427	contains a predicted signal peptide and a putative C-terminal transmembrane domain	DDB0232431_1979344_GATC	NA	NA	NA	NA	NA	NA	NA	NA	53.9302	100	95.2255	65.3877	49.3717	135.688	35.3799	11.9823	1	85.0397	66.8918	145.95	0.246921	0.083664	-0.0383539	0.400708	-0.183076	-0.653292	-1.73183	0.19779	0.0935409	0.432371	0	0	0	1	0	0	0	0	0	1	0	0	0	0	0
DDB0232429	3812840	DDB_G0274777	DDB_G0274777	similar to Dna2%2C a DNA replication factor required for Okazaki fragment processing and involved in DNA repair pathways	DDB0232429_3812844_CATG	NA	NA	NA	NA	NA	NA	NA	NA	188.028	1000	20.1318	10.1526	1	1	3.41765	1	25.9093	1	66.8497	1	-0.970339	-1.26764	-2.27422	-2.27422	-1.74049	-2.27422	-0.860767	-2.27422	-0.449122	-2.27422	0	0	-1	0	0	0	0	-1.5	0	-1	0	0	0	0	0
DDB0232428	2396391	DDB_G0306367	DDB_G0306367	similar to %3Ci%3EDictystelium%3C%2Fi%3E cfrA%2C B%2C C%2C and D (GP138A-D)	DDB0232428_2396395_GATC	NA	NA	NA	NA	NA	NA	NA	NA	74.3158	100	27.0282	5.37847	24.1118	1	1	1	1	1	66.8076	1	-0.439265	-1.14042	-0.488852	-1.87108	-1.87108	-1.87108	-1.87108	-1.87108	-0.0462551	-1.87108	0	0	0	0	0	0	0	0	0	0	0	0	0	0	0
DDB0232428	2613298	DDB_G0269364	stlA	belongs to the beta-ketoacyl synthase family%3B type III polyketide synthase%3B catalyzes iterative polyketide extension%3B from hexanoyl-CoA%2C can catalyze three polyketide chain extensions followed by aldol cyclization to synthesize demethyl-4-methyl-5-pentylbenzene-1%2C3-diol (MPBD)%3B starter unit can vary from acyl CoA substrates ranging from 3-20 carbons %3Cbr%2F%3E %3Cb%3ENomenclature conflict:%3C%2Fb%3E Do not confuse the stlA gene encoding a polyketide synthase with the stlA locus associated with deficient stalk formation (%3Ca href%3D%22%2Fdb%2Fcgi-bin%2FdictyBase%2Freference%2Freference.pl?refNo%3D4308%22%3E Morrissey and Loomis 1981%3C%2Fa%3E)	DDB0232428_2613302_CATG	NA	NA	NA	NA	NA	NA	NA	NA	358.583	1000	55.1709	93.1865	1.14818	167.946	1	19.6448	1	189.522	66.7234	224.196	-0.81288	-0.585237	-2.49458	-0.32942	-2.55459	-1.26134	-2.55459	-0.276931	-0.730311	-0.203962	0	0	-1	1	0	1.5	-1	0	0	1	0	0	0	0	0
DDB0232433	2770204	NA	NA	NA	DDB0232433_2770208_CATG	2769195	2770337	DDB_G0293342	DDB_G0295411	-	-	1013	129	310.207	1000	104.908	22.0578	1	32.6923	1	2.00562	98.2315	104.764	66.6813	108.127	-0.470841	-1.14809	-2.49165	-0.977205	-2.49165	-2.1894	-0.4994	-0.471439	-0.667647	-0.457715	0	0	-1	0	0	0	0	0	0	0	0	0	0	0	0
DDB0232429	1682626	DDB_G0272216	aslF	similar to acetyl-CoA synthetase%2C which condenses acetate and CoA to acetyl-coA	DDB0232429_1682630_GATC	NA	NA	NA	NA	NA	NA	NA	NA	250.302	1000	87.5629	149.268	42.6102	1	12.9004	1	97.4859	94.1692	66.6392	23.823	-0.456145	-0.224499	-0.768951	-2.39846	-1.28786	-2.39846	-0.409523	-0.424556	-0.574735	-1.02147	0	1	0	0	1	0	0	0	0	0	0	0	0	0	0
DDB0232430	2941288	DDB_G0280107	DDB_G0280107	NA	DDB0232430_2941292_GATC	NA	NA	NA	NA	NA	NA	NA	NA	480.817	1000	93.275	171.567	155.77	26.4721	1	1	1	20.4569	66.6392	44.8049	-0.712214	-0.447545	-0.489497	-1.25919	-2.68198	-2.68198	-2.68198	-1.37114	-0.85825	-1.03065	0	0	0	0	-1	0	-1.5	0	0	0	0	0	0	0	0
DDB0232430	6313985	NA	NA	NA	DDB0232430_6313989_GATC	6312689	6314029	DDB_G0282817	DDB_G0282857	+	-	1300	40	171.978	1000	64.5053	24.1729	104.612	1	1	1	256.856	56.355	66.5129	89.7468	-0.425876	-0.852143	-0.215891	-2.23547	-2.23547	-2.23547	0.174217	-0.484539	-0.412566	-0.282453	0	0	1	0	0	0	1	0	0	0	0	0	0	0	0
DDB0232432	960624	DDB_G0288003	DDB_G0288003	conserved Dictyostelium protein%3B contains a putative N-terminal signal sequence%2C a C-terminal anchoring transmembrane domain and one EGF-like domain	DDB0232432_960628_GATC	NA	NA	NA	NA	NA	NA	NA	NA	1	100	21.8036	28.6449	1	4.19503	1	1	1	15.3849	66.4287	20.982	1.33853	1.45705	0	0.622736	0	0	0	1.1871	1.82236	1.32185	2.5	2.5	0	1	0	0	0	2	2.5	2	1	0	0	0	1
DDB0232430	395195	DDB_G0278171	DDB_G0278171	NA	DDB0232430_395199_CATG	NA	NA	NA	NA	NA	NA	NA	NA	449.393	1000	157.502	923.284	137.526	1019.83	1	2.21133	442.414	315.926	66.3866	7.42756	-0.455341	0.312709	-0.51424	0.355901	-2.65263	-2.30797	-0.00679654	-0.15304	-0.830545	-1.78178	0	1.5	0	2	-1	0	1	1	0	0	0	0	0	0	0
DDB0232429	4408170	DDB_G0274487	DDB_G0274487	NA	DDB0232429_4408174_GATC	NA	NA	NA	NA	NA	NA	NA	NA	163.413	1000	10.5884	14.8059	1	31.3904	1.01085	1	119.574	159.879	66.3866	52.6432	-1.18846	-1.04285	-2.21329	-0.71649	-2.2086	-2.21329	-0.13565	-0.00949518	-0.391206	-0.491944	0	0	0	0	0	0	1	1	0	0	0	0	0	0	0
DDB0232432	2188670	NA	NA	NA	DDB0232432_2188674_CATG	2188408	2192060	DDB_G0288973	DDB_G0288975	+	+	266	3386	703.699	1000	155.551	191.51	269.95	1	24.6937	1	23.9521	345.231	66.3024	631.342	-0.655513	-0.565196	-0.416104	-2.84739	-1.4548	-2.84739	-1.46804	-0.309277	-1.02586	-0.0471217	0	0	1	-1	0	-1	0	0	0	1	0	0	0	0	0
DDB0232430	115558	DDB_G0277987	gxcA	Rac guanyl-nucleotide exchange factor involved in chemotaxis and development%3B there are two transcripts for this gene that seem to be differentially expressed during development%2C with the shorter isoform expressed in vegetative cells and the longer isoform during development	DDB0232430_115562_GATC	NA	NA	NA	NA	NA	NA	NA	NA	35.0586	100	35.3874	5.55977	1	1	1	1	136.257	31.3897	66.2604	40.8002	0.00405358	-0.799738	-1.54479	-1.54479	-1.54479	-1.54479	0.589563	-0.0480072	0.276459	0.0658677	0	0	0	0	0	0	1	0	0	0	0	0	0	0	0
DDB0232430	241940	DDB_G0278593	exdl2B	very similar to mammalian exonuclease 3%27-5%27 domain-like-containing protein 2 (EXDL2)%3B the downstream %3Ci%3EDictyostelium%3C%2Fi%3E gene is very similar	DDB0232430_241944_CATG	NA	NA	NA	NA	NA	NA	NA	NA	99.9367	100	51.0609	70.041	1	1	1	1	63.0024	69.1476	66.2183	18.0726	-0.291636	-0.154373	-1.99972	-1.99972	-1.99972	-1.99972	-0.200368	-0.159948	-0.178747	-0.742705	0	0	0	0	0	0	0	0	0	0	0	0	0	0	0
DDB0232433	565473	DDB_G0291572	DDB_G0291572	NA	DDB0232433_565477_CATG	NA	NA	NA	NA	NA	NA	NA	NA	536.884	1000	74.0488	149.63	1	82.4541	1	1	157.879	400.12	66.2183	150.708	-0.860362	-0.554861	-2.72988	-0.813668	-2.72988	-2.72988	-0.531557	-0.12769	-0.908903	-0.551745	0	0	-1.5	0	-1	-1	0	1	0	0	0	0	-1	0	0
DDB0232433	2713237	DDB_G0293194	abcD2	half transporter%2C consisting of one ABC domain and one transmembrane domain	DDB0232433_2713241_GATC	NA	NA	NA	NA	NA	NA	NA	NA	39.1832	100	20.8981	10.5152	1	1	1	1	27.7732	1	66.1762	1	-0.272994	-0.571282	-1.5931	-1.5931	-1.5931	-1.5931	-0.149473	-1.5931	0.227602	-1.5931	0	0	0	0	0	0	0	0	0	0	0	0	0	0	0
DDB0232433	27647	DDB_G0291263	DDB_G0291263	NA	DDB0232433_27651_GATC	NA	NA	NA	NA	NA	NA	NA	NA	642.956	1000	384.594	104.004	1.53091	337.628	1	1	1	25.1343	66.092	1	-0.223179	-0.791132	-2.62323	-0.279743	-2.80818	-2.80818	-2.80818	-1.40791	-0.988033	-2.80818	1	0	-1	1	-1	-1	-1.5	0	0	-1.5	0	0	-1	0	0
DDB0232429	7052317	NA	NA	NA	DDB0232429_7052321_CATG	7052039	7053641	DDB_G0276623	DDB_G0276615	-	+	282	1320	409.806	1000	110.829	69.8597	26.0254	56.2713	2.69561	3.54841	139.798	66.837	66.0499	27.9988	-0.567924	-0.768352	-1.19718	-0.862291	-2.18192	-2.06254	-0.467077	-0.787561	-0.792706	-1.16544	0	0	0	0	0	0	0	0	0	0	0	0	0	0	0
DDB0232432	860908	DDB_G0287927	DDB_G0287927	NA	DDB0232432_860912_GATC	NA	NA	NA	NA	NA	NA	NA	NA	244.544	1000	121.487	11.18	38.1451	1	34.9948	15.7878	46.5062	72.078	66.0078	1	-0.303825	-1.33992	-0.806918	-2.38836	-0.844353	-1.19003	-0.720846	-0.530554	-0.568761	-2.38836	0	0	0	0	1.5	1.5	0	0	0	-1	0	0	1	0	0
