## Supplementary file 9 for "REMI-seq: Development of methods and resources for functional genomics in *Dictyostelium*" (part 2 of 3)

### Sheet: HL5_Ka only.csv (continued)
Annotation														Starting library		Normalised read counts										Fold change to starting library										mean-centered z-score										Phenotypes
DDB0232428	1553314	DDB_G0268572	DDB_G0268572	NA	DDB0232428_1553318_CATG	NA	NA	NA	NA	NA	NA	NA	NA	108.834	1000	30.6505	60.9157	1	41.3717	5.43935	1	119.947	219.559	65.9657	123.667	-0.550329	-0.252037	-2.03677	-0.420063	-1.30122	-2.03677	0.0422225	0.304785	-0.217448	0.0554881	0	1	0	1	1	0	1	1.5	1	1	0	0	0	0	0
DDB0232433	2672311	DDB_G0293286	psiR	similar to dicA1%2C an extracellular signaling molecule%2C and ecmB%2C an extracellular matrix protein%3B expressed in prespore cells	DDB0232433_2672315_CATG	NA	NA	NA	NA	NA	NA	NA	NA	1	100	1	11.1195	1	1	1	1	1	1	65.9236	1	0	1.04609	0	0	0	0	0	0	1.81904	0	0	2	0	0	0	0	0	0	2.5	0	0	0	0	0	0
DDB0232429	948927	NA	NA	NA	DDB0232429_948931_CATG	947600	957017	DDB_G0271848	DDB_G0271850	+	+	1331	8086	379.568	1000	108.879	128.479	171.206	84.19	29.5073	14.9136	222.745	221.193	65.8815	347.178	-0.542345	-0.470457	-0.345769	-0.654029	-1.10936	-1.40571	-0.231481	-0.234517	-0.760526	-0.0387364	0	0	1	1	1	1	1	0	0	1	0	0	0	0	0
DDB0232430	3471539	DDB_G0280513	DDB_G0280513	NA	DDB0232430_3471543_CATG	NA	NA	NA	NA	NA	NA	NA	NA	16.5787	100	1	1	1	1	1	1	69.8059	17.0756	65.8394	1	-1.21955	-1.21955	-1.21955	-1.21955	-1.21955	-1.21955	0.624342	0.0128254	0.598936	-1.21955	0	0	0	0	0	0	1	0	1	0	0	0	0	0	0
DDB0232429	7641954	DDB_G0277309	cnrJ	identified as a suppressor of smlA null mutant cnr10	DDB0232429_7641958_GATC	NA	NA	NA	NA	NA	NA	NA	NA	550.142	1000	195.954	172.353	3.18939	30.0885	45.1514	1	150.05	203.385	65.8394	59.9339	-0.44832	-0.504056	-2.23677	-1.26207	-1.0858	-2.74047	-0.564239	-0.432155	-0.921989	-0.962802	0	0	-1	0	1	-1	0	0	0	0	0	0	0	0	0
DDB0232428	396642	DDB_G0267598	DDB_G0267598	might be involved in fatty acid metabolism	DDB0232428_396646_GATC	NA	NA	NA	NA	NA	NA	NA	NA	311.801	1000	40.8905	54.9934	156.663	84.9133	30.3256	7.50823	170.181	81.0385	65.7552	109.702	-0.882255	-0.753568	-0.298912	-0.564902	-1.01207	-1.61834	-0.262967	-0.585187	-0.675948	-0.453663	0	0	1	1	1.5	0	0	0	0	0	0	0	0	0	0
DDB0232429	4804843	NA	NA	NA	DDB0232429_4804847_GATC	4801553	4805683	DDB_G0274205	DDB_G0274191	-	+	3294	836	820.286	1000	234.337	192.718	208.203	143.21	149.414	4.88549	114.448	160.781	65.7552	201.126	-0.544125	-0.629042	-0.595478	-0.757993	-0.739575	-2.22506	-0.855357	-0.707731	-1.09604	-0.610497	0	0	0	0	1.5	0	0	0	0	0	0	0	0	0	0
DDB0232433	212849	DDB_G0291378	forJ	contains a SMAD%2FFHA domain%2C an actin-binding FH2 (formin homology 2) domain%2C and a RmlC-like cupin domain	DDB0232433_212853_CATG	NA	NA	NA	NA	NA	NA	NA	NA	189.138	1000	61.0223	1	91.0889	1	1	1	65.2391	19.4988	65.7131	10.9531	-0.491291	-2.27678	-0.317314	-2.27678	-2.27678	-2.27678	-0.462271	-0.986771	-0.459128	-1.23724	0	-2	1	0	0	0	0	0	0	0	0	0	0	0	0
DDB0232429	7903427	DDB_G0277141	cotC	expressed in prespore cells	DDB0232429_7903431_CATG	NA	NA	NA	NA	NA	NA	NA	NA	352.396	1000	108.461	42.0004	33.4248	88.6743	3.94714	14.5536	1	118.74	65.7131	17.833	-0.511757	-0.923777	-1.02296	-0.599233	-1.95075	-1.38406	-2.54703	-0.472434	-0.729379	-1.29581	0	0	0	1	0	1	-1	0	0	0	0	0	0	0	0
DDB0232429	4082885	DDB_G0274297	fut3	CAZy family GT10%3B some proteins in the GT10 family help form the basis of blood group antigens	DDB0232429_4082889_CATG	NA	NA	NA	NA	NA	NA	NA	NA	58.83	100	35.1087	29.4305	1	44.2648	7.31665	21.0847	173.35	1	65.671	1	-0.224183	-0.300801	-1.7696	-0.12354	-0.905286	-0.44563	0.469324	-1.7696	0.047775	-1.7696	0	0	0	0	0	0	1	0	0	0	0	0	0	0	0
DDB0232432	1713349	DDB_G0288557	vilA	contains seven WD-repeats%2C three PH domains%2C and a villin headpiece%3B is expressed during development and involved in chemotaxis and phototaxis	DDB0232432_1713353_GATC	NA	NA	NA	NA	NA	NA	NA	NA	21.4301	100	12.8175	1	1	1	1	1	53.5893	14.2578	65.6289	28.1015	-0.223221	-1.33102	-1.33102	-1.33102	-1.33102	-1.33102	0.398055	-0.17697	0.486072	0.117706	0	0	0	0	0	0	1	0	1	0	0	0	0	0	0
DDB0232433	90889	DDB_G0291301	DDB_G0291301	at the N-terminus similar to peroxisomal sarcosine oxidases (PSO)%2C at the C-terminus similar to L-amino-acid oxidases (LAO)	DDB0232433_90893_GATC	NA	NA	NA	NA	NA	NA	NA	NA	476.825	1000	231.272	115.486	164.445	30.0885	1.25153	12.3937	297.863	377.522	65.6289	434.803	-0.314236	-0.61583	-0.462339	-1.19996	-2.58092	-1.58516	-0.204342	-0.101417	-0.861264	-0.0400665	0	0	0	0	0	0	1	1	0	1	0	0	0	0	0
DDB0232430	4381669	DDB_G0281349	DDB_G0281349_ps	fragment%2C very similar to %3Ca href%3D%22%2Fgene%2FDDB_G0272765%22%3E DDB_G0272765 %3C%2Fa%3E	DDB0232430_4381673_GATC	NA	NA	NA	NA	NA	NA	NA	NA	87.9891	100	34.3425	4.04896	1	1	1	1	1	10.5384	65.6289	24.884	-0.408597	-1.33709	-1.94443	-1.94443	-1.94443	-1.94443	-1.94443	-0.921655	-0.127334	-0.548508	0	0	0	0	0	0	0	0	0	0	0	0	0	0	0
DDB0232429	1495188	NA	NA	NA	DDB0232429_1495192_CATG	1493863	1495444	DDB_G0272408	DDB_G0272410	+	+	1329	252	204.332	1000	11.285	65.2064	1	32.9816	1	12.5994	79.1257	66.1608	65.5447	75.5763	-1.25784	-0.496047	-2.31034	-0.792065	-2.31034	-1.20999	-0.412019	-0.489736	-0.493799	-0.431952	0	0	-1	0	0	1.5	0	0	0	0	0	0	0	0	0
DDB0232428	2689209	DDB_G0270506	DDB_G0270506	NA	DDB0232428_2689213_CATG	NA	NA	NA	NA	NA	NA	NA	NA	80.4375	100	26.6799	48.2249	1	151.311	1	1	26.748	32.0096	65.5447	67.0876	-0.479275	-0.222187	-1.90546	0.274411	-1.90546	-1.90546	-0.478167	-0.400178	-0.0889209	-0.0788161	0	0	0	0	0	0	0	0	0	0	0	0	0	0	0
DDB0232433	515897	DDB_G0291546	DDB_G0291546	NA	DDB0232433_515901_GATC	NA	NA	NA	NA	NA	NA	NA	NA	143.764	1000	74.6061	58.5589	48.6063	18.082	8.08683	1	1	42.3226	65.4605	1	-0.284876	-0.390057	-0.470958	-0.900402	-1.24987	-2.15765	-2.15765	-0.531078	-0.341671	-2.15765	0	0	0	0	1	0	0	0	0	-1	0	0	0	0	0
DDB0232433	91774	DDB_G0291652	shmt2	mitochondrial serine hydroxymethyltransferase%3B catalyzes the reaction L-serine %2B tetrahydrofolate %3C%3D%3E L-glycine %2B 5%2C10-methylene-tetrahydrofolate %2B H%3Csub%3E2%3C%2Fsub%3EO	DDB0232433_91778_CATG	NA	NA	NA	NA	NA	NA	NA	NA	1419.2	10000	313.541	160.75	335.141	138.147	15.5479	3.3427	20.9697	11.9473	65.4184	98.3724	-0.65575	-0.945893	-0.626816	-1.0117	-1.96037	-2.62795	-1.83045	-2.07478	-1.33634	-1.15917	0	0	0	0	0	0	-1.5	-2.5	0	0	0	0	0	-1	0
DDB0232428	2589532	NA	NA	NA	DDB0232428_2589536_GATC	2587983	2591243	DDB_G0269360	DDB_G0270856	-	+	1553	1707	34.3576	100	1	1	1	1	1	1	1	16.0612	65.3763	1	-1.53602	-1.53602	-1.53602	-1.53602	-1.53602	-1.53602	-1.53602	-0.330245	0.279398	-1.53602	0	0	0	0	0	0	0	0	0	0	0	0	0	0	0
DDB0232428	1391287	NA	NA	NA	DDB0232428_1391291_CATG	1390949	1391482	DDB_G0348179	DDB_G0268062	+	+	342	191	173.722	1000	64.6447	12.9929	1	1	1	1	55.4533	53.0864	65.3342	6.53762	-0.429323	-1.12615	-2.23986	-2.23986	-2.23986	-2.23986	-0.495929	-0.514873	-0.424715	-1.42444	0	0	-1	0	0	0	0	0	0	0	0	0	0	0	0
DDB0232429	7820556	NA	NA	NA	DDB0232429_7820560_GATC	7818775	7821349	DDB_G0277249	DDB_G0277251	-	-	1785	789	605.649	1000	118.91	52.4552	8.2924	1	7.02784	1	37.7455	51.7902	65.2079	7.53024	-0.707003	-1.06243	-1.86354	-2.78222	-1.9354	-2.78222	-1.20536	-1.06797	-0.967921	-1.90541	0	0	0	-1	0	-1	0	0	0	0	0	0	0	0	0
DDB0232430	5647586	NA	NA	NA	DDB0232430_5647590_GATC	5647588	5648019	DDB_G0282327	DDB_G0282329	+	-	2	429	113.004	1000	12.3299	81.2209	15.5642	47.4473	1	1	1	77.4881	65.2079	46.2768	-0.962137	-0.143427	-0.860968	-0.376884	-2.0531	-2.0531	-2.0531	-0.16386	-0.238795	-0.387732	0	1	0	1	0	0	0	1	0	0	0	0	0	0	0
DDB0232429	4596475	NA	NA	NA	DDB0232429_4596479_CATG	4596426	4596611	DDB_G0274439	DDB_G0274437	+	-	53	132	556.071	1000	89.5134	24.6564	22.5809	18.516	1	1	32.4332	1	65.1658	1	-0.793243	-1.3532	-1.39139	-1.47758	-2.74513	-2.74513	-1.23414	-2.74513	-0.93111	-2.74513	0	0	0	0	-1	-1	0	-2	0	-1.5	0	0	-1	0	0
DDB0232431	876264	DDB_G0283623	DDB_G0283623	NA	DDB0232431_876268_GATC	NA	NA	NA	NA	NA	NA	NA	NA	176.812	1000	36.3626	21.0909	27.8115	52.3656	1	1	53.0301	20.6259	65.1237	223.58	-0.686855	-0.923416	-0.803287	-0.528464	-2.24751	-2.24751	-0.522988	-0.933097	-0.433771	0.101922	0	0	0	1	0	0	0	0	0	1	0	0	0	0	0
DDB0232431	2753055	DDB_G0284983	colD	NA	DDB0232431_2753059_CATG	NA	NA	NA	NA	NA	NA	NA	NA	184.598	1000	3.76165	14.8663	1	1	1	1	1	11.9473	65.0395	48.707	-1.69085	-1.09402	-2.26623	-2.26623	-2.26623	-2.26623	-2.26623	-1.18896	-0.45305	-0.578636	-1.5	0	-1	0	0	0	-1	0	0	0	0	0	0	0	0
DDB0232430	3637458	NA	NA	NA	DDB0232430_3637462_CATG	3636846	3638436	DDB_G0280689	DDB_G0280691	+	+	616	974	32.3241	100	8.77718	1	1	1	1	2.72559	23.9521	1	64.9974	1	-0.566171	-1.50953	-1.50953	-1.50953	-1.50953	-1.07407	-0.130183	-1.50953	0.30337	-1.50953	0	0	0	0	0	0	0	0	0	0	0	0	0	0	0
DDB0232431	3248513	DDB_G0285431	dia1	specifically expressed during the transition from growth to development%3B serine-rich protein%2C possibly anchored to the plasma membrane%3Cbr%3E %3Cb%3ENomenclature conflict:%3C%2Fb%3E Do not confuse this gene with forF often called Ddia1 encoding a diaphanous formin	DDB0232431_3248517_CATG	NA	NA	NA	NA	NA	NA	NA	NA	563.138	1000	120.234	46.835	1.91363	78.6931	1	12.2909	25.9093	372.901	64.9974	176.071	-0.670589	-1.08004	-2.46876	-0.854678	-2.75061	-1.66103	-1.33716	-0.179021	-0.937719	-0.504928	0	0	-1	0	-1	0	0	0	0	0	0	0	0	0	0
DDB0232433	1784563	DDB_G0292714	DDB_G0292714	NA	DDB0232433_1784567_CATG	NA	NA	NA	NA	NA	NA	NA	NA	91.1389	100	1	1	1	1	1	1	1	31.5024	64.9974	7.90676	-1.9597	-1.9597	-1.9597	-1.9597	-1.9597	-1.9597	-1.9597	-0.46136	-0.146807	-1.06171	0	0	0	0	0	0	0	0	0	0	0	0	0	0	0
DDB0232431	3234664	NA	NA	NA	DDB0232431_3234668_GATC	3233762	3236291	DDB_G0285445	DDB_G0285447	-	-	906	1623	217.321	1000	103.167	16.2563	1	1	13.7669	1	162.632	45.2531	64.9133	80.4709	-0.323561	-1.12608	-2.3371	-2.3371	-1.19827	-2.3371	-0.125896	-0.681453	-0.524768	-0.431462	0	0	-1	0	1	0	1	0	0	0	0	0	0	0	0
DDB0232431	832156	NA	NA	NA	DDB0232431_832160_CATG	831810	833347	DDB_G0283561	DDB_G0283565	+	-	350	1187	1320.51	10000	193.446	183.472	265.74	230.438	13.3336	1	139.705	113.893	64.8712	1	-0.83418	-0.85717	-0.696285	-0.758188	-1.99579	-3.12074	-0.975529	-1.06424	-1.30869	-3.12074	0	0	0	0	0	-1	0	-1	0	-2.5	0	0	0	0	0
DDB0232428	1801344	DDB_G0268640	DDB_G0268640	serine-rich protein very similar to %3Ci%3ErtoA%3C%2Fi%3E%3B contains a putative signal sequence	DDB0232428_1801348_GATC	NA	NA	NA	NA	NA	NA	NA	NA	96.6277	100	111.387	1	1	1	1	1	1	38.7159	64.787	13.8967	0.0617315	-1.9851	-1.9851	-1.9851	-1.9851	-1.9851	-1.9851	-0.397213	-0.173614	-0.842189	0	0	0	0	0	0	0	0	0	0	0	0	0	0	0
DDB0232432	4419058	NA	NA	NA	DDB0232432_4419062_CATG	4413091	4419333	DDB_G0290485	DDB_G0290689	-	-	5971	271	86.2685	100	23.0575	6.22452	1	2.74847	1	1	1	51.6775	64.7449	9.37858	-0.57304	-1.14175	-1.93585	-1.49676	-1.93585	-1.93585	-1.93585	-0.222551	-0.124647	-0.963716	0	0	0	0	0	0	0	0	0	0	0	0	0	0	0
DDB0232430	1490930	NA	NA	NA	DDB0232430_1490934_CATG	1490448	1494607	DDB_G0278993	DDB_G0278995	+	+	486	3673	304.075	1000	118.98	47.4998	23.9842	150.153	1	1	89.6572	158.132	64.6186	123.222	-0.407509	-0.80629	-1.10306	-0.306446	-2.48298	-2.48298	-0.530396	-0.283961	-0.672624	-0.392292	0	0	0	1	0	0	0	0	0	0	0	0	0	0	0
DDB0232433	1926682	DDB_G0292668	DDB_G0292668	NA	DDB0232433_1926686_GATC	NA	NA	NA	NA	NA	NA	NA	NA	90.536	100	49.4587	54.0264	35.8487	43.9755	1	1	144.085	48.3526	64.5765	37.1378	-0.262578	-0.224215	-0.402348	-0.31361	-1.95682	-1.95682	0.201798	-0.272401	-0.146747	-0.387005	0	0	0	0	0	0	0	0	0	0	0	0	0	0	0
DDB0232429	4567357	DDB_G0274101	dokA	NA	DDB0232429_4567361_GATC	NA	NA	NA	NA	NA	NA	NA	NA	532.789	1000	163.423	82.1274	1354.98	22.4217	428.602	66.0827	1	65.2027	64.5344	42.2378	-0.513242	-0.812067	0.405378	-1.37589	-0.0945009	-0.906467	-2.72655	-0.912289	-0.916764	-1.10085	0	0	1.5	0	2.5	2	-1.5	0	0	0	0	0	1	0	0
DDB0232430	3001701	NA	NA	NA	DDB0232430_3001705_GATC	2999542	3002773	DDB_G0280139	DDB_G0280141	+	+	2163	1068	112.044	1000	34.4818	16.2563	28.9596	14.1763	7.94242	1	72.229	7.66428	64.4923	14.6497	-0.511797	-0.838366	-0.587594	-0.897823	-1.14943	-2.04939	-0.190675	-1.16492	-0.239879	-0.883557	0	0	0	0	1	0	1	0	0	0	0	0	0	0	0
DDB0232431	4295040	DDB_G0286321	DDB_G0286321	CAZy family GH9%3B catalyzes the hydrolysis of glucosidic linkages	DDB0232431_4295044_GATC	NA	NA	NA	NA	NA	NA	NA	NA	216.572	1000	77.7408	21.4535	138.419	1	1	7.04539	46.1334	52.9173	64.3239	34.023	-0.444952	-1.0041	-0.194404	-2.3356	-2.3356	-1.4877	-0.671586	-0.612003	-0.527229	-0.803829	0	0	1	0	0	1	0	0	0	0	0	0	0	0	0
DDB0232432	3739533	DDB_G0290175	DDB_G0290175	contains a predicted signal peptide and a C-teminal transmembrane domain%3B small gene family in D. discoideum and D. purpureum	DDB0232432_3739537_GATC	NA	NA	NA	NA	NA	NA	NA	NA	53.4181	100	23.9631	1	43.2481	1	4.81359	1	1	34.3765	64.2818	22.0431	-0.348145	-1.72769	-0.0917216	-1.72769	-1.04522	-1.72769	-1.72769	-0.191426	0.0803996	-0.384416	0	0	0	0	0	0	0	0	0	0	0	0	0	0	0
DDB0232431	401559	DDB_G0283195	DDB_G0283195	NA	DDB0232431_401563_CATG	NA	NA	NA	NA	NA	NA	NA	NA	1	100	1	1	1	1	1	1	1	1	64.1976	22.3511	0	0	0	0	0	0	0	0	1.80752	1.3493	0	0	0	0	0	0	0	0	2.5	2.5	0	0	0	0	1
DDB0232429	2091109	NA	NA	NA	DDB0232429_2091113_GATC	2090796	2092080	DDB_G0272999	DDB_G0272748	-	+	317	967	22.0533	100	14.0714	15.7124	1	1	1	1	32.34	52.5229	64.1555	25.329	-0.195137	-0.147231	-1.34347	-1.34347	-1.34347	-1.34347	0.166267	0.376876	0.463761	0.0601453	0	0	0	0	0	0	0	1	1	0	0	0	0	0	0
DDB0232430	2627402	DDB_G0279843	DDB_G0279843	NA	DDB0232430_2627406_CATG	NA	NA	NA	NA	NA	NA	NA	NA	385.586	1000	76.0689	25.1398	64.5532	31.3904	2.69561	1	1	1	64.1555	1	-0.704914	-1.18576	-0.776203	-1.08932	-2.15546	-2.58612	-2.58612	-2.58612	-0.778887	-2.58612	0	0	0	0	0	0	-1	-2	0	-1.5	0	0	0	-1	0
DDB0232432	803330	NA	NA	NA	DDB0232432_803334_CATG	802971	803720	DDB_G0287895	DDB_G0287897	+	-	363	386	91.7616	100	1	1	1	63.3595	1	1	29.3576	120.487	64.1134	73.7622	-1.96266	-1.96266	-1.96266	-0.160849	-1.96266	-1.96266	-0.49494	0.118279	-0.155712	-0.0948273	0	0	0	0	0	0	0	0	0	0	0	0	0	0	0
DDB0232432	118263	DDB_G0287431	DDB_G0287431_ps	putative pseudogene%3B similar to D. discoideum gene %3Ca href%3D%22%2Fgene%2FDDB_G0281645%22%3EDDB_G0281645%3C%2Fa%3E	DDB0232432_118267_CATG	NA	NA	NA	NA	NA	NA	NA	NA	303.104	1000	115.079	74.6943	89.0477	37.9	1	9.10244	40.6347	85.4342	64.0713	44.1204	-0.420597	-0.608305	-0.531969	-0.902953	-2.48159	-1.52243	-0.872695	-0.54996	-0.674928	-0.836953	0	0	0	0	0	1	0	0	0	0	0	0	0	0	0
DDB0232428	3301271	DDB_G0269678	fuk	catalyzes the reaction: ATP %2B L-fucose %3D ADP %2B beta-L-fucose 1-phosphate	DDB0232428_3301275_CATG	NA	NA	NA	NA	NA	NA	NA	NA	195.997	1000	38.6614	79.5893	28.4493	1	4.71732	1	37.9319	1	64.0292	1	-0.704972	-0.391396	-0.838178	-2.29225	-1.61856	-2.29225	-0.713246	-2.29225	-0.485872	-2.29225	0	0	0	0	0	0	0	-1.5	0	-1	0	0	0	0	0
DDB0232430	5496073	NA	NA	NA	DDB0232430_5496077_CATG	5495583	5497711	DDB_G0282187	DDB_G0282283	-	+	494	1634	437.564	1000	98.0119	30.76	107.291	1	1	1	6.05792	81.5457	64.0292	9.85777	-0.649763	-1.15306	-0.610479	-2.64104	-2.64104	-2.64104	-1.85872	-0.729641	-0.834664	-1.64726	0	0	0	-1	-1	0	0	0	0	0	0	0	0	0	0
DDB0232429	7514511	DDB_G0277103	DDB_G0277103	NA	DDB0232429_7514515_GATC	NA	NA	NA	NA	NA	NA	NA	NA	62.639	100	19.0869	1	7.14423	1	1	1	84.7177	1	63.9029	1	-0.51611	-1.79684	-0.94289	-1.79684	-1.79684	-1.79684	0.131129	-1.79684	0.00867594	-1.79684	0	0	0	0	0	0	0	0	0	0	0	0	0	0	0
DDB0232431	2238239	DDB_G0284619	DDB_G0284619	NA	DDB0232431_2238243_CATG	NA	NA	NA	NA	NA	NA	NA	NA	95.4834	100	58.5842	92.0988	1.53091	1.59122	1	3.137	50.7933	14.1451	63.9029	64.1098	-0.212147	-0.0156742	-1.79498	-1.7782	-1.97993	-1.48341	-0.274121	-0.829322	-0.174407	-0.173004	0	0	0	0	0	0	0	0	0	0	0	0	0	0	0
DDB0232432	1947635	NA	NA	NA	DDB0232432_1947639_GATC	1947490	1950277	DDB_G0288769	DDB_G0288779	+	+	149	2638	492.173	1000	128.175	125.88	71.1871	1	15.6923	1	188.821	90.6188	63.9029	36.9324	-0.584315	-0.59216	-0.839717	-2.69212	-1.49643	-2.69212	-0.416068	-0.7349	-0.886597	-1.12471	0	0	0	-1	0	0	0	0	0	0	0	0	0	0	0
DDB0232432	4606632	DDB_G0290779	rabL	NA	DDB0232432_4606636_CATG	NA	NA	NA	NA	NA	NA	NA	NA	90.8615	100	16.1612	73.3648	1	1	1	1	34.4835	27.5576	63.9029	8.38595	-0.749907	-0.0928925	-1.95838	-1.95838	-1.95838	-1.95838	-0.420768	-0.518139	-0.152859	-1.03483	0	0	0	0	0	0	0	0	0	0	0	0	0	0	0
DDB0232431	1252030	NA	NA	NA	DDB0232431_1252034_GATC	1251382	1253142	DDB_G0283899	DDB_G0283851	+	-	652	1108	204.183	1000	96.0614	93.7909	1	21.9878	1	1	1	36.8562	63.8608	53.807	-0.32747	-0.337858	-2.31002	-0.967838	-2.31002	-2.31002	-2.31002	-0.743509	-0.504784	-0.57918	0	0	-1	0	0	0	-1	0	0	0	0	0	0	0	0
DDB0232428	4490984	DDB_G0269206	abcG21	full transporter%2C consisting of two ABC domains and two transmembrane domains	DDB0232428_4490988_GATC	NA	NA	NA	NA	NA	NA	NA	NA	108.435	1000	33.9245	72.7	1.27575	50.0511	1	1	1	1	63.6924	43.47	-0.504655	-0.173635	-1.9294	-0.335755	-2.03517	-2.03517	-2.03517	-2.03517	-0.231081	-0.396979	0	1	0	1	0	0	0	-1	1	0	0	0	0	0	0
DDB0232430	3232468	DDB_G0280055	abcC2	full transporter%2C consisting of two ABC domains and two transmembrane domains	DDB0232430_3232472_GATC	NA	NA	NA	NA	NA	NA	NA	NA	118.495	1000	1	1	1	1	1	1	63.0956	68.6404	63.5241	13.5544	-2.0737	-2.0737	-2.0737	-2.0737	-2.0737	-2.0737	-0.273703	-0.237122	-0.270764	-0.94162	-2	-1.5	0	0	0	0	0	0	0	0	-1	0	0	0	0
DDB0232431	4530112	NA	NA	NA	DDB0232431_4530116_CATG	4528203	4536016	DDB_G0286351	DDB_G0295785	-	+	1913	5900	154.052	1000	94.7379	174.045	36.6142	1	1	44.6379	26.282	59.7926	63.3978	21.6323	-0.211144	0.0529936	-0.624019	-2.18767	-2.18767	-0.537964	-0.768008	-0.41102	-0.385594	-0.852564	1	1.5	0	0	0	2.5	0	0	0	0	0	0	0	0	0
DDB0232432	2025382	DDB_G0288817	osbK	NA	DDB0232432_2025386_CATG	NA	NA	NA	NA	NA	NA	NA	NA	80.2991	100	20.9677	1	1	1	1	1	235.047	1	63.3136	25.5001	-0.58316	-1.90471	-1.90471	-1.90471	-1.90471	-1.90471	0.466444	-1.90471	-0.103214	-0.498168	0	0	0	0	0	0	1	0	0	0	0	0	0	0	0
DDB0232430	1307110	DDB_G0278867	gefBB	putative Ras guanine nucleotide exchange factor%3B promotes the exchange of GDP for GTP on Ras small GTPases thus converting them into the active form	DDB0232430_1307114_CATG	NA	NA	NA	NA	NA	NA	NA	NA	61.7386	100	19.5745	13.7181	1	1	1	1	51.6321	124.883	63.3136	59.7627	-0.498866	-0.653262	-1.79056	-1.79056	-1.79056	-1.79056	-0.0776368	0.305946	0.0109403	-0.014126	0	0	0	0	0	0	0	0	0	0	0	0	0	0	0
DDB0232429	4422973	NA	NA	NA	DDB0232429_4422977_GATC	4422920	4423293	DDB_G0274911	DDB_G0274483	-	-	57	316	368.185	1000	113.894	84.9677	155.77	123.103	23.2015	8.6396	229.921	82.391	63.3136	79.9233	-0.509563	-0.636812	-0.373583	-0.475799	-1.20055	-1.62957	-0.204486	-0.650186	-0.764569	-0.663392	0	0	1	1	1	0	1	0	0	0	0	0	0	0	0
DDB0232429	5511742	NA	NA	NA	DDB0232429_5511746_GATC	5511084	5513128	DDB_G0275563	DDB_G0275809	+	-	662	1382	232.34	1000	12.3299	32.573	1	13.453	1	1	74.2794	76.5864	63.3136	26.7324	-1.27517	-0.853267	-2.36612	-1.2373	-2.36612	-2.36612	-0.495256	-0.481973	-0.564628	-0.939087	0	0	-1	0	0	0	0	0	0	0	0	0	0	0	0
DDB0232428	272271	NA	NA	NA	DDB0232428_272275_GATC	272197	272779	DDB_G0267524	DDB_G0267526	-	+	78	504	5526.81	10000	7111.12	5433.16	31544.3	7863.09	99753.3	60586.5	405.601	174.419	63.3136	139.96	0.109464	-0.00742157	0.756447	0.153119	1.25645	1.0399	-1.13438	-1.50088	-1.94098	-1.59647	2.5	2	2.5	1.5	2.5	2.5	0	-2	-1.5	-1	1	1	1	0	-1
DDB0232430	312570	DDB_G0295725	DDB_G0295725	conserved prokaryotic protein	DDB0232430_312574_CATG	NA	NA	NA	NA	NA	NA	NA	NA	22.0113	100	2.92573	14.5642	1	1	1	1	79.3121	69.4857	63.2715	1	-0.876411	-0.179359	-1.34264	-1.34264	-1.34264	-1.34264	0.556695	0.499251	0.458563	-1.34264	0	0	0	0	0	0	1	1	1	0	0	0	0	0	0
DDB0232430	1199817	DDB_G0278731	pgtD	CAZy family GT2%2F4%3B expressed in prespore cells	DDB0232430_1199821_CATG	NA	NA	NA	NA	NA	NA	NA	NA	77.0575	100	120.512	40.0666	132.678	1	1	1	313.8	93.4366	63.2294	1	0.194216	-0.284033	0.235986	-1.88681	-1.88681	-1.88681	0.609838	0.083702	-0.085896	-1.88681	0	0	0	0	0	0	1	0	0	0	0	0	0	0	0
DDB0232429	841402	NA	NA	NA	DDB0232429_841406_CATG	841112	841529	DDB_G0271824	DDB_G0271716	+	-	294	123	318.211	1000	64.6447	15.652	1	16.4908	7.07597	8.27962	145.483	92.5913	63.2294	215.81	-0.692183	-1.30815	-2.50272	-1.28547	-1.65293	-1.58471	-0.339903	-0.536146	-0.701797	-0.168644	0	0	-1	0	0	0	0	0	0	1	0	0	0	0	0
DDB0232430	422975	NA	NA	NA	DDB0232430_422979_CATG	422805	423737	DDB_G0295727	DDB_G0278189	+	+	174	758	463.717	1000	70.4961	46.9559	4.46514	1	1	1	1	1	63.2294	12.2538	-0.818088	-0.994563	-2.01642	-2.66625	-2.66625	-2.66625	-2.66625	-2.66625	-0.865334	-1.57798	0	0	0	-1	-1	0	-1	-2	0	0	0	0	0	-1	0
DDB0232429	7364714	DDB_G0277053	DDB_G0277053	contains a predicted signal anchor sequence and a putative C-terminal transmembrane domain	DDB0232429_7364718_GATC	NA	NA	NA	NA	NA	NA	NA	NA	103.891	1000	53.2901	1	1	1	1	1	106.619	68.3023	63.1452	16.8404	-0.289932	-2.01658	-2.01658	-2.01658	-2.01658	-2.01658	0.0112581	-0.182143	-0.216238	-0.790227	0	-1.5	0	0	0	0	1	0	1	0	0	0	0	0	0
DDB0232431	3298654	DDB_G0285483	DDB_G0285483	NA	DDB0232431_3298658_CATG	NA	NA	NA	NA	NA	NA	NA	NA	1	100	11.076	26.1067	177.968	1	8.71259	1	1	57.2003	63.1452	74.4125	1.04438	1.41675	2.25034	0	0.940147	0	0	1.7574	1.80034	1.87165	2	2.5	2.5	0	1.5	0	0	2.5	2.5	2.5	1	0	0	0	1
DDB0232433	191948	DDB_G0291660	smp3	CAZy family GT76%3B catalyzes the addition of the fourth mannose to GPI (glycosylphosphatidylinositol)	DDB0232433_191952_GATC	NA	NA	NA	NA	NA	NA	NA	NA	504.55	1000	255.444	200.091	59.195	114.857	26.908	1	200.75	139.479	63.1452	41.8271	-0.295609	-0.401677	-0.930619	-0.642747	-1.27302	-2.7029	-0.400249	-0.558397	-0.902564	-1.08145	0	0	0	1	1	0	0	0	0	0	0	0	0	0	0
DDB0232429	7077052	NA	NA	NA	DDB0232429_7077056_CATG	7075189	7077584	DDB_G0349118	DDB_G0276707	-	+	1867	528	96.7115	100	35.1784	9.85046	1	1	1	1	1	52.1284	63.1452	78.9991	-0.439202	-0.992022	-1.98548	-1.98548	-1.98548	-1.98548	-1.98548	-0.268404	-0.185138	-0.087856	0	0	0	0	0	0	0	0	0	0	0	0	0	0	0
DDB0232432	1464430	DDB_G0288383	gxcI	NA	DDB0232432_1464434_GATC	NA	NA	NA	NA	NA	NA	NA	NA	255.194	1000	49.5284	38.3745	191.108	12.1511	1	1	179.687	85.6596	63.1031	49.7338	-0.712017	-0.822828	-0.125592	-1.32225	-2.40687	-2.40687	-0.152354	-0.474095	-0.60682	-0.710219	0	0	1	0	0	0	1	0	0	0	0	0	0	0	0
DDB0232429	1250543	DDB_G0272082	DDB_G0272082	chromatin remodeling complex subunit R (CHR) protein%3B SWI2%2FSNF2 homolog	DDB0232429_1250547_GATC	NA	NA	NA	NA	NA	NA	NA	NA	296.658	1000	170.598	69.0136	42.4826	1	3.27324	1	48.3701	153.567	63.061	72.4615	-0.240283	-0.633321	-0.844045	-2.47226	-1.95728	-2.47226	-0.787679	-0.285957	-0.672495	-0.612149	0	0	0	0	0	0	0	0	0	0	0	0	0	0	0
DDB0232433	747985	DDB_G0291790	DDB_G0291790_ps	putative pseudogene%3B similar to D. discoideum genes %3Ca href%3D%22%2Fgene%2FDDB_G0291782%22%3EDDB_G0291782%3C%2Fa%3E and %3Ca href%3D%22%2Fgene%2FDDB_G0291792%22%3EDDB_G0291792%3C%2Fa%3E	DDB0232433_747989_CATG	NA	NA	NA	NA	NA	NA	NA	NA	191.427	1000	10.7277	4.04896	1	1	1	9.46242	138.027	23.1055	63.0189	10.9189	-1.2515	-1.67466	-2.282	-2.282	-2.282	-1.306	-0.142039	-0.918288	-0.482533	-1.24383	0	-1	-1	0	0	1	1	0	0	0	0	0	0	0	0
DDB0232431	4749709	DDB_G0286625	DDB_G0286625	conserved hyphothetical protein%3B similar to AprA%2C an autocrine repressor of proliferation	DDB0232431_4749713_GATC	NA	NA	NA	NA	NA	NA	NA	NA	489.925	1000	19.3655	65.3273	12.3748	1	2.64747	1	198.886	125.897	62.9768	83.5857	-1.4031	-0.875035	-1.59759	-2.69013	-2.2673	-2.69013	-0.391525	-0.590114	-0.890949	-0.767998	-1	0	0	-1	0	0	0	0	0	0	0	0	0	0	0
DDB0232429	4235709	DDB_G0274541	DDB_G0274541	NA	DDB0232429_4235713_CATG	NA	NA	NA	NA	NA	NA	NA	NA	458.359	1000	141.341	72.0957	91.7268	275.57	1	16.8164	137.934	1	62.9347	72.8038	-0.510939	-0.803296	-0.69871	-0.220973	-2.66121	-1.43547	-0.521534	-2.66121	-0.862315	-0.799052	0	0	0	1	-1	1	0	-2	0	0	0	0	0	0	0
DDB0232429	6667344	DDB_G0276391	DDB_G0276391_ps	putative pseudogene%3B EGF family protein	DDB0232429_6667348_CATG	NA	NA	NA	NA	NA	NA	NA	NA	19.444	100	1	6.34539	1	1	1	1	37.0931	1	62.8926	9.99469	-1.28879	-0.486328	-1.28879	-1.28879	-1.28879	-1.28879	0.280507	-1.28879	0.509814	-0.289017	0	0	0	0	0	0	0	0	1	0	0	0	0	0	0
DDB0232429	232433	DDB_G0271242	DDB_G0271242	NA	DDB0232429_232437_GATC	NA	NA	NA	NA	NA	NA	NA	NA	178.114	1000	29.4663	101.949	26.7908	1	1	1	39.2367	10.0312	62.8505	47.7828	-0.781374	-0.242315	-0.822712	-2.2507	-2.2507	-2.2507	-0.657006	-1.24935	-0.45239	-0.571427	0	1	0	0	0	0	0	0	0	0	0	0	0	0	0
DDB0232429	1055763	DDB_G0271928	DDB_G0271928	NA	DDB0232429_1055767_GATC	NA	NA	NA	NA	NA	NA	NA	NA	785.901	1000	155.691	312.737	287.3	185.883	77.7876	15.2736	87.4204	285.551	62.8505	22.5223	-0.703106	-0.400189	-0.437032	-0.626127	-1.00446	-1.71143	-0.953755	-0.439684	-1.09706	-1.54276	0	0	0	1	1.5	0	0	0	0	0	0	0	0	0	0
DDB0232429	739433	DDB_G0271666	prtB	cAMP-responsive gene	DDB0232429_739437_CATG	NA	NA	NA	NA	NA	NA	NA	NA	138.591	1000	45.2791	11.5426	61.7465	1	1	1	186.491	36.2926	62.8084	36.419	-0.485838	-1.07943	-0.351123	-2.14174	-2.14174	-2.14174	0.128921	-0.581918	-0.343718	-0.580408	0	0	1	0	0	0	1	0	0	0	0	0	0	0	0
DDB0232432	621684	DDB_G0287735	DDB_G0287735	catalyzes the reaction a 5%27-ribonucleotide %2B H%3Csub%3E2%3C%2Fsub%3EO %3C%3D%3E a ribonucleoside %2B phosphate	DDB0232432_621688_GATC	NA	NA	NA	NA	NA	NA	NA	NA	168.48	1000	34.7604	1	1	1	1	1	82.4809	52.861	62.7242	10.8846	-0.685463	-2.22655	-2.22655	-2.22655	-2.22655	-2.22655	-0.310195	-0.503413	-0.429113	-1.18974	0	-1.5	0	0	0	0	0	0	0	0	0	0	0	0	0
DDB0232430	4912259	NA	NA	NA	DDB0232430_4912263_CATG	4912175	4912687	DDB_G0281745	DDB_G0281747	+	+	88	424	726.869	1000	198.741	136.698	37.8899	40.3591	1	8.07391	108.67	263.798	62.6821	171.758	-0.56317	-0.725695	-1.28293	-1.25551	-2.86146	-1.95437	-0.825348	-0.440185	-1.06431	-0.626539	0	0	0	0	-1	0	0	0	0	0	0	0	0	0	0
DDB0232433	3156776	DDB_G0293730	DDB_G0293730	the TIM beta%2Falpha-barrel domain is found in phospholipase C (PLC) like phosphodiesterases	DDB0232433_3156780_CATG	NA	NA	NA	NA	NA	NA	NA	NA	13.0963	100	18.7386	1	1	1	8.56818	1	1	36.0672	62.5137	1	0.155587	-1.11715	-1.11715	-1.11715	-0.184261	-1.11715	-1.11715	0.439962	0.678825	-1.11715	0	0	0	0	0	0	0	1	1	0	0	0	0	0	0
DDB0232432	4844227	DDB_G0290981	cyp513A2_ps	putative pseudogene%3B related to the cytochrome P450 family	DDB0232432_4844231_CATG	NA	NA	NA	NA	NA	NA	NA	NA	193.833	1000	142.385	74.3921	29.8527	25.6042	2.98442	1	1	142.973	62.4716	189.694	-0.133962	-0.415901	-0.812445	-0.879117	-1.81257	-2.28743	-2.28743	-0.132175	-0.491745	-0.00937477	1	0	0	0	0	0	-1	1	0	1	0	0	0	0	0
DDB0232432	4199106	DDB_G0290519	DDB_G0290519	NA	DDB0232432_4199110_CATG	NA	NA	NA	NA	NA	NA	NA	NA	294.946	1000	154.297	110.531	262.678	1.44656	8.857	8.84531	105.501	216.234	62.4295	446.543	-0.281384	-0.42626	-0.050319	-2.3094	-1.52246	-1.52303	-0.446486	-0.134818	-0.674352	0.180121	0	0	1	0	0	1	0	1	0	1	0	0	0	0	0
DDB0232429	7004452	NA	NA	NA	DDB0232429_7004456_GATC	7004366	7006417	DDB_G0294879	DDB_G0276517	+	-	90	1961	312.159	1000	43.3983	118.991	120.559	55.4034	3.41765	1	97.2995	133.956	62.4295	73.1803	-0.856903	-0.418861	-0.413177	-0.750839	-1.96065	-2.49438	-0.506265	-0.367414	-0.698986	-0.629982	0	0	1	0	0	0	0	0	0	0	0	0	0	0	0
DDB0232433	794368	DDB_G0291812	DDB_G0291812	NA	DDB0232433_794372_GATC	NA	NA	NA	NA	NA	NA	NA	NA	126.391	1000	37.5468	46.5933	1	1	9.24209	1	152.753	1	62.3453	20.5028	-0.527142	-0.433393	-2.10172	-2.10172	-1.13595	-2.10172	0.0822731	-2.10172	-0.306912	-0.789903	0	0	0	0	1	0	1	-1	0	0	0	0	0	0	0
DDB0232429	809599	NA	NA	NA	DDB0232429_809603_GATC	807046	809928	DDB_G0271812	DDB_G0271678	-	+	2557	325	58.5522	100	1	1	1	1	1	1	36.5339	1	62.3033	1	-1.76754	-1.76754	-1.76754	-1.76754	-1.76754	-1.76754	-0.204847	-1.76754	0.0269673	-1.76754	0	0	0	0	0	0	0	0	0	0	0	0	0	0	0
DDB0232428	4670712	DDB_G0270340	rapC	NA	DDB0232428_4670716_GATC	NA	NA	NA	NA	NA	NA	NA	NA	127.592	1000	27.3765	22.8434	1	1	1	1	29.9168	76.1919	62.3033	1	-0.668446	-0.747062	-2.10582	-2.10582	-2.10582	-2.10582	-0.629908	-0.223914	-0.311312	-2.10582	0	0	0	0	0	0	0	0	0	-1	0	0	0	0	0
DDB0232429	4310790	DDB_G0274513	DDB_G0274513	NA	DDB0232429_4310794_CATG	NA	NA	NA	NA	NA	NA	NA	NA	386.56	1000	131.518	34.9298	136.633	58.1519	15.7404	8.48532	1	73.9377	62.2191	43.5385	-0.46823	-1.04402	-0.45166	-0.822653	-1.3902	-1.65855	-2.58722	-0.718351	-0.793293	-0.948343	0	0	0	0	0	0	-1	0	0	0	0	0	0	0	0
DDB0232433	2176000	NA	NA	NA	DDB0232433_2176004_CATG	2174426	2176055	DDB_G0292862	DDB_G0295331	-	+	1578	51	1236.17	10000	284.214	283.246	101.55	181.978	5.24681	1	1	104.144	62.177	177.269	-0.638433	-0.639915	-1.0854	-0.83206	-2.37218	-3.09208	-3.09208	-1.07444	-1.29845	-0.843446	0	0	0	0	0	-1	-2.5	-1	0	0	0	0	0	-1	0
DDB0232432	4170449	NA	NA	NA	DDB0232432_4170453_GATC	4169617	4170905	DDB_G0290507	DDB_G0290647	-	+	836	452	58.1003	100	17.1364	38.3745	43.5032	1	1	1	1	1	61.9244	1	-0.530259	-0.180136	-0.125657	-1.76418	-1.76418	-1.76418	-1.76418	-1.76418	0.027683	-1.76418	0	0	0	0	0	0	0	0	0	0	0	0	0	0	0
DDB0232430	949369	NA	NA	NA	DDB0232430_949373_GATC	945957	950150	DDB_G0277887	DDB_G0278481	-	+	3416	777	211.385	1000	54.0563	67.805	3.82726	143.644	1	1	110.534	79.1224	61.8823	1	-0.592228	-0.493813	-1.74219	-0.167788	-2.32507	-2.32507	-0.28158	-0.426775	-0.533508	-2.32507	0	0	0	1.5	0	0	0	0	0	-1	0	0	0	0	0
DDB0232432	53094	DDB_G0287239	DDB_G0287239	NA	DDB0232432_53098_GATC	NA	NA	NA	NA	NA	NA	NA	NA	323.495	1000	23.6148	16.498	1	1	4.86172	1	84.3449	15.3849	61.8823	23.0699	-1.13668	-1.29244	-2.50987	-2.50987	-1.82308	-2.50987	-0.583809	-1.32277	-0.718302	-1.14682	0	0	-1	0	0	0	0	0	0	0	0	0	0	0	0
DDB0232429	6969254	DDB_G0276571	gnrC	gelsolin domain-containing protein%3B also contains WASP-C (Wiskott-Aldrich Syndrome Protein C-terminal) domains that contain PAK-box%2FP21-Rho-binding domains%3B however%2C these domains are found near the N-terminus (upstream of the gelsolin domain)%2C not at the C-terminus	DDB0232429_6969258_GATC	NA	NA	NA	NA	NA	NA	NA	NA	206.084	1000	41.7265	28.524	1	1	1	1	31.5012	190.874	61.8402	80.779	-0.693633	-0.858834	-2.31404	-2.31404	-2.31404	-2.31404	-0.815718	-0.0332969	-0.522774	-0.406746	0	0	-1	0	0	0	0	1	0	0	0	0	0	0	0
DDB0232433	1991610	DDB_G0292696	colA	collagen-binding surface protein Cna-like%2C B-type domain-containing%2C large protein	DDB0232433_1991614_CATG	NA	NA	NA	NA	NA	NA	NA	NA	114.169	1000	93.7626	1	83.5619	1	3.89901	1	111.745	3.04317	61.7981	109.462	-0.0855191	-2.05755	-0.13554	-2.05755	-1.4666	-2.05755	-0.00931961	-1.57422	-0.266574	-0.0182841	1	-1.5	1	0	0	0	1	0	0	1	0	0	0	0	0
DDB0232429	1369794	DDB_G0272372	gxcM	NA	DDB0232429_1369798_CATG	NA	NA	NA	NA	NA	NA	NA	NA	141.128	1000	47.9262	15.0476	1	1	1	1	1	1	61.756	1	-0.46904	-0.972145	-2.14961	-2.14961	-2.14961	-2.14961	-2.14961	-2.14961	-0.358934	-2.14961	0	0	0	0	0	0	0	-1.5	0	-1	0	0	0	0	0
DDB0232433	2771965	DDB_G0295409	tRNA-Ile-UAU-3	transfers an isoleucine residue to a growing polypeptide chain during protein synthesis%0A	DDB0232433_2771969_CATG	NA	NA	NA	NA	NA	NA	NA	NA	42.0537	100	19.9228	31.8478	33.9351	47.0133	1	1	52.0049	50.3814	61.7139	1	-0.324454	-0.120725	-0.0931556	0.0484165	-1.6238	-1.6238	0.0922399	0.0784655	0.166579	-1.6238	0	0	0	0	0	0	0	0	0	0	0	0	0	0	0
DDB0232432	3432234	DDB_G0289879	arsB	has two putative transmembrane domains%3B bacterial homolog associates with ArsA to transport arsenate%2C selenate%2C and other anionic compounds outside the cell	DDB0232432_3432238_GATC	NA	NA	NA	NA	NA	NA	NA	NA	289.466	1000	117.795	76.749	106.27	1	1	1	1	72.9234	61.7139	1	-0.390469	-0.576525	-0.435185	-2.4616	-2.4616	-2.4616	-2.4616	-0.598731	-0.671214	-2.4616	0	0	0	0	0	0	-1	0	0	-1	0	0	0	0	0
DDB0232429	7856013	DDB_G0277359	DDB_G0277359	NA	DDB0232429_7856017_GATC	NA	NA	NA	NA	NA	NA	NA	NA	48.7776	100	29.118	59.6466	4.97544	1	1	1	52.4709	1	61.6718	60.3104	-0.224059	0.0873657	-0.991389	-1.68822	-1.68822	-1.68822	0.0316982	-1.68822	0.101866	0.092172	0	0	0	0	0	0	0	0	0	0	0	0	0	0	0
DDB0232429	7465425	DDB_G0276841	DDB_G0276841	contains no functional domains	DDB0232429_7465429_CATG	NA	NA	NA	NA	NA	NA	NA	NA	84.6728	100	55.3102	55.5372	1	1	8.61632	1	47.811	1.46523	61.6718	96.0791	-0.184939	-0.18316	-1.92774	-1.92774	-0.992422	-1.92774	-0.248216	-1.76184	-0.137657	0.0548849	0	0	0	0	0	0	0	0	0	0	0	0	0	0	0
DDB0232430	3066024	DDB_G0280375	DDB_G0280375	NA	DDB0232430_3066028_CATG	NA	NA	NA	NA	NA	NA	NA	NA	332.219	1000	73.7005	108.657	1.40333	31.8244	4.66918	1	39.5163	185.577	61.6718	77.4588	-0.653954	-0.485366	-2.37426	-1.01866	-1.85218	-2.52142	-0.924649	-0.2529	-0.731338	-0.632354	0	0	-1	0	0	0	0	0	0	0	0	0	0	0	0
DDB0232430	3827576	NA	NA	NA	DDB0232430_3827580_GATC	3827473	3827972	DDB_G0280877	DDB_G0280879	+	-	107	392	71.6588	100	8.5682	10.9987	1	1	1	1	145.763	10.5947	61.4613	1	-0.922379	-0.813929	-1.85527	-1.85527	-1.85527	-1.85527	0.308378	-0.830179	-0.0666674	-1.85527	0	0	0	0	0	0	0	0	0	0	0	0	0	0	0
DDB0232429	5776	DDB_G0294294	DDB_G0294294	contains a single chomo domain	DDB0232429_5780_CATG	NA	NA	NA	NA	NA	NA	NA	NA	232.371	1000	75.9993	60.3114	55.7505	1	1	1	43.5238	75.2903	61.3771	5.68191	-0.485373	-0.585783	-0.619934	-2.36618	-2.36618	-2.36618	-0.727455	-0.489443	-0.578176	-1.61169	0	0	0	0	0	0	0	0	0	0	0	0	0	0	0
DDB0232430	5957373	DDB_G0282575	DDB_G0282575	NA	DDB0232430_5957377_GATC	NA	NA	NA	NA	NA	NA	NA	NA	460.109	1000	59.9078	66.6568	1	1	1	1	6.52391	48.9161	61.3771	30.1552	-0.885377	-0.839016	-2.66286	-2.66286	-2.66286	-2.66286	-1.84835	-0.973409	-0.874854	-1.1835	0	0	-1	-1	-1	0	0	0	0	0	0	-1	0	0	0
DDB0232432	3519499	DDB_G0290003	DDB_G0290003	NA	DDB0232432_3519503_CATG	NA	NA	NA	NA	NA	NA	NA	NA	1	100	1	1	1	1	1	1	35.2291	1	61.2929	1.54028	0	0	0	0	0	0	1.5469	0	1.78741	0.187599	0	0	0	0	0	0	2.5	0	2.5	0	0	0	0	0	0
DDB0232432	3834934	DDB_G0290233	mgp1	involved in the regulation of filopodium formation and the contractile vacuole network	DDB0232432_3834938_GATC	NA	NA	NA	NA	NA	NA	NA	NA	1013.73	10000	397.969	247.712	664.413	195.72	15.7886	13.0108	210.816	270.898	61.2929	218.959	-0.406074	-0.611976	-0.183485	-0.714287	-1.80758	-1.89162	-0.68202	-0.573116	-1.21851	-0.66556	0	0	1	0	0	0	0	0	0	0	0	0	0	0	0
DDB0232428	3488357	DDB_G0270936	DDB_G0270936	NA	DDB0232428_3488361_CATG	NA	NA	NA	NA	NA	NA	NA	NA	405.044	1000	26.7495	38.4349	59.4502	59.4538	10.975	1	63.1888	103.58	61.2929	194.999	-1.18019	-1.02278	-0.833349	-0.833322	-1.5671	-2.6075	-0.806862	-0.592224	-0.820091	-0.317469	0	0	0	0	0	0	0	0	0	0	0	0	0	0	0
DDB0232428	8357	DDB_G0267184	DDB_G0267184_RTE	ORF2 protein fragment of DIRS1 retrotransposon%3B refer to Genbank M11339 for full-length element	DDB0232428_8361_CATG	NA	NA	NA	NA	NA	NA	NA	NA	531.726	1000	288.254	96.329	108.439	125.128	40.6748	1	257.135	169.572	61.2087	2.56713	-0.265913	-0.741931	-0.690502	-0.628334	-1.11636	-2.72569	-0.315526	-0.496334	-0.938875	-2.31624	0	0	0	1	1	-1	0	0	0	-1	0	0	0	0	0
DDB0232430	2280010	DDB_G0279571	DDB_G0279571	contains repeats found in several Chlamydia polymorphic membrane proteins	DDB0232430_2280014_CATG	NA	NA	NA	NA	NA	NA	NA	NA	61.1947	100	29.3966	70.7662	1	1	1	1	1	146.016	61.2087	177.919	-0.318417	0.0631119	-1.78671	-1.78671	-1.78671	-1.78671	-1.78671	0.377686	9.96e-05	0.463509	0	0	0	0	0	0	0	1	0	1	0	0	0	0	0
DDB0232428	1251615	DDB_G0267406	lmpA	belongs to the CD36 family%3B contains two transmembrane domains	DDB0232428_1251619_GATC	NA	NA	NA	NA	NA	NA	NA	NA	424.35	1000	162.099	51.5487	38.4002	48.3152	154.275	1	102.705	35.6164	61.1245	156.834	-0.417943	-0.915506	-1.04339	-0.94364	-0.439427	-2.62772	-0.616132	-1.07607	-0.841508	-0.432282	0	0	0	0	2	0	0	0	0	0	0	0	0	0	0
DDB0232432	706834	NA	NA	NA	DDB0232432_706838_GATC	706487	707217	DDB_G0287687	DDB_G0287689	-	-	351	379	124.268	1000	109.715	72.5187	2.80666	457.403	1	40.3696	1	129.56	61.0824	16.4638	-0.0540946	-0.23391	-1.64617	0.56594	-2.09436	-0.488306	-2.09436	0.0181115	-0.308443	-0.877828	1	1	0	2	0	2.5	0	1	0	0	0	0	0	0	0
DDB0232432	3635580	DDB_G0290097	DDB_G0290097	NA	DDB0232432_3635584_GATC	NA	NA	NA	NA	NA	NA	NA	NA	215.991	1000	114.87	90.2858	1.53091	1	5.15054	1	43.5238	19.4988	61.0403	1	-0.27423	-0.378816	-2.14949	-2.33444	-1.62258	-2.33444	-0.695709	-1.04443	-0.548818	-2.33444	0	0	0	0	0	0	0	0	0	-1	0	0	0	0	0
DDB0232428	700382	NA	NA	NA	DDB0232428_700386_CATG	700187	700627	DDB_G0267722	DDB_G0267724	-	+	199	241	496.142	1000	152.904	53.543	104.229	1	11.8896	1	1	1	60.9983	10.3712	-0.511187	-0.966903	-0.677617	-2.69561	-1.62044	-2.69561	-2.69561	-2.69561	-0.910288	-1.67978	0	0	0	-1	0	0	-1.5	-2	0	0	0	0	0	-1	0
DDB0232431	4644878	DDB_G0286569	DDB_G0286569	NA	DDB0232431_4644882_GATC	NA	NA	NA	NA	NA	NA	NA	NA	73.9489	100	16.1612	1	1	56.1267	1	1	1	45.4785	60.9562	65.7185	-0.660459	-1.86893	-1.86893	-0.119762	-1.86893	-1.86893	-1.86893	-0.211126	-0.0839139	-0.0512439	0	0	0	0	0	0	0	0	0	0	0	0	0	0	0
DDB0232429	6466002	NA	NA	NA	DDB0232429_6466006_CATG	6465426	6466369	DDB_G0276061	DDB_G0276173	-	+	580	363	214.572	1000	10.7277	1	20.7948	1	1	1.69706	139.891	1	60.872	1	-1.30107	-2.33157	-1.01362	-2.33157	-2.33157	-2.10187	-0.185781	-2.33157	-0.547155	-2.33157	-1	-2	0	0	0	0	1	-1.5	0	-1	-1	0	0	0	0
DDB0232432	3548559	NA	NA	NA	DDB0232432_3548563_GATC	3548237	3549059	DDB_G0290019	DDB_G0290021	+	+	326	496	587.688	1000	67.7097	171.688	338.713	93.7373	13.3336	1	134.579	38.6032	60.872	1	-0.938496	-0.534407	-0.239315	-0.797234	-1.6442	-2.76915	-0.64017	-1.18252	-0.98473	-2.76915	0	0	1	0	0	-1	0	0	0	-1.5	0	0	0	0	0
DDB0232433	2771926	NA	NA	NA	DDB0232433_2771930_CATG	2770427	2771961	DDB_G0295411	DDB_G0295409	-	-	1503	31	524.673	1000	201.806	213.386	50.775	4.19503	1	1	108.949	131.025	60.872	48.1251	-0.414955	-0.390722	-1.01424	-2.09715	-2.71989	-2.71989	-0.682664	-0.602533	-0.935471	-1.03752	0	0	0	0	-1	-1	0	0	0	0	0	0	-1	0	0
DDB0232429	2192099	DDB_G0272845	DDB_G0272845	NA	DDB0232429_2192103_GATC	NA	NA	NA	NA	NA	NA	NA	NA	25.6205	100	95.8524	84.726	1.27575	94.0266	1	1	1	70.6128	60.8299	98.5093	0.573016	0.51943	-1.30282	0.564664	-1.40859	-1.40859	-1.40859	0.440297	0.37553	0.58489	1	1	0	1	0	0	0	1	0	1	0	0	0	0	0
DDB0232429	7236945	NA	NA	NA	DDB0232429_7236949_GATC	7236615	7237204	DDB_G0276915	DDB_G0294921	+	-	334	255	348.42	1000	325.801	179.544	232.698	1.01259	47.7508	1	94.6899	229.759	60.7878	149.646	-0.0291516	-0.287932	-0.175312	-2.53667	-0.863123	-2.5421	-0.5658	-0.180831	-0.758287	-0.367037	1	1	1	-1	1.5	0	0	0	0	0	0	0	0	0	0
DDB0232431	3972400	DDB_G0286031	ubqP	NA	DDB0232431_3972404_GATC	NA	NA	NA	NA	NA	NA	NA	NA	29.3255	100	5.57282	1	1	1	1	1	1	1	60.7878	1	-0.72117	-1.46725	-1.46725	-1.46725	-1.46725	-1.46725	-1.46725	-1.46725	0.316571	-1.46725	0	0	0	0	0	0	0	0	0	0	0	0	0	0	0
DDB0232433	3491773	DDB_G0293924	DDB_G0293924	NA	DDB0232433_3491777_GATC	NA	NA	NA	NA	NA	NA	NA	NA	340.446	1000	69.2422	82.3087	72.8456	26.6168	1	17.5363	417.437	20.795	60.6615	69.244	-0.691677	-0.616602	-0.669645	-1.10689	-2.53205	-1.28811	0.088543	-1.21409	-0.749135	-0.691666	0	0	0	0	0	1	1	0	0	0	0	0	0	0	0
DDB0232430	1129309	DDB_G0278759	DDB_G0278759	NA	DDB0232430_1129313_GATC	NA	NA	NA	NA	NA	NA	NA	NA	661.294	1000	60.7437	24.1729	140.588	1	6.78716	1	50.7933	95.409	60.6615	68.4225	-1.03689	-1.43707	-0.672446	-2.82039	-1.98871	-2.82039	-1.11459	-0.840805	-1.03748	-0.985195	0	0	0	-1	0	-1	0	0	0	0	0	0	0	0	0
DDB0232430	3645376	NA	NA	NA	DDB0232430_3645380_CATG	3645240	3646107	DDB_G0280745	DDB_G0280699	-	+	140	727	127.154	1000	54.0563	5.74106	59.0674	1	1	1	140.823	23.0492	60.6194	51.0003	-0.371485	-1.34534	-0.332983	-2.10433	-2.10433	-2.10433	0.0443434	-0.741675	-0.32172	-0.396759	0	0	1	0	0	0	1	0	0	0	0	0	0	0	0
DDB0232428	905536	NA	NA	NA	DDB0232428_905540_CATG	905468	905813	DDB_G0267808	DDB_G0267810	+	-	72	273	299.826	1000	121	119.112	1.27575	35.7301	1.73289	10.5424	175.68	118.684	60.6194	17.7988	-0.394085	-0.400914	-2.3711	-0.923835	-2.2381	-1.45393	-0.232148	-0.402479	-0.694258	-1.22648	0	0	-1	0	0	1	1	0	0	0	0	0	0	0	0
DDB0232430	3927072	DDB_G0280997	DDB_G0280997	NA	DDB0232430_3927076_CATG	NA	NA	NA	NA	NA	NA	NA	NA	72.2355	100	1	19.2779	10.5888	1	1	1	1	51.283	60.6194	9.6524	-1.85875	-0.573691	-0.833905	-1.85875	-1.85875	-1.85875	-1.85875	-0.148777	-0.0761391	-0.874115	0	0	0	0	0	0	0	0	0	0	0	0	0	0	0
DDB0232428	2756658	NA	NA	NA	DDB0232428_2756662_GATC	2756444	2756997	DDB_G0269430	DDB_G0269432	+	+	218	335	254.091	1000	34.6908	14.262	60.088	1	12.6597	1	54.1485	28.6847	60.5773	248.395	-0.864775	-1.25081	-0.626201	-2.40499	-1.30256	-2.40499	-0.671403	-0.947339	-0.622679	-0.00984542	0	0	0	0	1	0	0	0	0	1	0	0	0	0	0
DDB0232432	2693151	DDB_G0289331	abcG16	full transporter%2C consisting of two ABC domains and two transmembrane domains	DDB0232432_2693155_GATC	NA	NA	NA	NA	NA	NA	NA	NA	184.092	1000	28.282	19.3383	1.0206	1	1	1	141.382	127.25	60.5352	1	-0.813524	-0.978616	-2.25618	-2.26503	-2.26503	-2.26503	-0.114639	-0.160378	-0.483027	-2.26503	0	0	-1	0	0	0	1	1	0	-1	0	0	0	0	0
DDB0232430	5051298	NA	NA	NA	DDB0232430_5051302_GATC	5051127	5051942	DDB_G0281869	DDB_G0281871	-	+	175	640	61.5943	100	1	27.678	67.4874	1	1	1	49.5817	25.1343	60.4931	51.2399	-1.78954	-0.347406	0.0396821	-1.78954	-1.78954	-1.78954	-0.094219	-0.389273	-0.00783496	-0.0799326	0	0	0	0	0	0	0	0	0	0	0	0	0	0	0
DDB0232428	1369707	DDB_G0268424	DDB_G0268424	NA	DDB0232428_1369711_GATC	NA	NA	NA	NA	NA	NA	NA	NA	72.1434	100	72.6556	32.6334	1	1	5.82444	1	226.753	13.0744	60.3247	97.3455	0.00307223	-0.344534	-1.8582	-1.8582	-1.09294	-1.8582	0.497355	-0.741776	-0.0777016	0.130119	0	0	0	0	0	0	1	0	0	0	0	0	0	0	0
DDB0232432	2169180	DDB_G0288877	aarA	component of actin-associated intercellular junctions and involved in cell-cell adhesion%2C signal transduction%2C and stalk formation during development%3B binds to Ctnna%2C the Dictyostelium alpha-catenin related protein	DDB0232432_2169184_GATC	NA	NA	NA	NA	NA	NA	NA	NA	37.8437	100	6.40874	104.79	1	1	20.2652	1	1	17.5264	60.2826	1	-0.771221	0.442324	-1.57799	-1.57799	-0.271243	-1.57799	-1.57799	-0.334301	0.202198	-1.57799	0	1	0	0	0	0	0	0	0	0	0	0	0	0	0
DDB0232432	86232	NA	NA	NA	DDB0232432_86236_CATG	85529	86247	DDB_G0287281	DDB_G0287289	-	+	707	11	100.665	1000	13.5837	1	1	1	1	1	1	1	60.2826	34.6391	-0.869859	-2.00288	-2.00288	-2.00288	-2.00288	-2.00288	-2.00288	-2.00288	-0.222687	-0.463312	0	-1.5	0	0	0	0	0	-1	1	0	0	0	0	0	0
DDB0232431	323354	NA	NA	NA	DDB0232431_323358_CATG	322601	324812	DDB_G0283227	DDB_G0283229	-	-	757	1454	31.4271	100	23.8934	33.6003	1	12.2958	2.45493	6.94254	98.3247	44.126	60.1984	1	-0.119025	0.0290393	-1.4973	-0.407548	-1.10727	-0.655786	0.495358	0.14739	0.282281	-1.4973	0	0	0	0	0	0	1	0	0	0	0	0	0	0	0
DDB0232428	2921926	NA	NA	NA	DDB0232428_2921930_GATC	2921794	2922116	DDB_G0270548	DDB_G0269126	+	-	136	186	47.9192	100	134.096	37.6493	24.1118	1	1	1	87.0476	24.1763	60.1984	1	0.446905	-0.104753	-0.298281	-1.68051	-1.68051	-1.68051	0.259247	-0.29712	0.0990751	-1.68051	1	0	0	0	0	0	0	0	0	0	0	0	0	0	0
DDB0232432	2169323	DDB_G0288877	aarA	component of actin-associated intercellular junctions and involved in cell-cell adhesion%2C signal transduction%2C and stalk formation during development%3B binds to Ctnna%2C the Dictyostelium alpha-catenin related protein	DDB0232432_2169327_GATC	NA	NA	NA	NA	NA	NA	NA	NA	90.0992	100	36.8502	5.98279	1	45.7114	1	1	1	1	60.1984	1	-0.388281	-1.17782	-1.95472	-0.294696	-1.95472	-1.95472	-1.95472	-1.95472	-0.175136	-1.95472	0	0	0	0	0	0	0	0	0	0	0	0	0	0	0
DDB0232428	1138758	DDB_G0268394	DDB_G0268394	NA	DDB0232428_1138762_GATC	NA	NA	NA	NA	NA	NA	NA	NA	110.787	1000	5.01553	1	3.18939	473.75	40.2416	35.3812	1	31.7279	60.1984	8.55709	-1.34417	-2.04449	-1.54078	0.631059	-0.439815	-0.495717	-2.04449	-0.543049	-0.264905	-1.11216	-1	-1.5	0	2	2	2.5	0	0	0	0	-1	0	1	0	0
DDB0232431	2891008	NA	NA	NA	DDB0232431_2891012_CATG	2890076	2891853	DDB_G0285149	DDB_G0285155	-	-	936	841	52.3931	100	1	1	1	1	1	1	1	31.6152	60.1563	37.1036	-1.71927	-1.71927	-1.71927	-1.71927	-1.71927	-1.71927	-1.71927	-0.219379	0.0600071	-0.149859	0	0	0	0	0	0	0	0	0	0	0	0	0	0	0
DDB0232429	4642871	NA	NA	NA	DDB0232429_4642875_GATC	4642356	4643728	DDB_G0274411	DDB_G0274635	-	-	519	853	440.229	1000	29.6752	39.9457	181.03	1.88053	5.6319	1	135.045	224.349	60.0721	403.655	-1.17128	-1.04221	-0.385929	-2.3694	-1.89302	-2.64368	-0.5132	-0.292754	-0.865006	-0.0376682	0	0	1	0	0	0	0	0	0	1	0	0	0	0	0
DDB0232432	1473809	NA	NA	NA	DDB0232432_1473813_CATG	1473521	1474122	DDB_G0295607	DDB_G0288387	+	-	292	309	113.894	1000	41.3085	26.1672	1	63.7935	1	1	31.0352	22.3729	60.0721	42.8539	-0.440463	-0.638746	-2.0565	-0.251726	-2.0565	-2.0565	-0.564648	-0.706779	-0.277829	-0.424512	0	0	0	1	0	0	0	0	0	0	0	0	0	0	0
DDB0232428	2320738	DDB_G0268886	vps13E	weakly similar to S. cerevisiae VPS13%2C involved in vacuolar protein sorting and protein-Golgi retention	DDB0232428_2320742_GATC	NA	NA	NA	NA	NA	NA	NA	NA	239.376	1000	14.2803	69.2554	1	1	1	1	1	1	60.0721	78.4857	-1.22434	-0.538627	-2.37908	-2.37908	-2.37908	-2.37908	-2.37908	-2.37908	-0.600407	-0.48429	0	0	-1	0	0	0	-1	-1.5	0	0	0	0	0	-1	0
DDB0232430	2409864	NA	NA	NA	DDB0232430_2409868_GATC	2409344	2410613	DDB_G0279665	DDB_G0279667	+	+	524	745	452.711	1000	89.7223	1	1	1	9.77158	14.1936	1	103.017	60.03	126.097	-0.70292	-2.65582	-2.65582	-2.65582	-1.66586	-1.50373	-2.65582	-0.642912	-0.877452	-0.555115	0	-2.5	-1	-1	0	1	-1	0	0	0	0	-1	0	0	0
DDB0232433	2521280	DDB_G0293108	DDB_G0293108	NA	DDB0232433_2521284_GATC	NA	NA	NA	NA	NA	NA	NA	NA	500.376	1000	14.0714	11.6634	48.7338	1	1	1	339.057	285.213	59.9458	223.135	-1.55096	-1.63247	-1.01147	-2.6993	-2.6993	-2.6993	-0.169023	-0.244127	-0.921537	-0.350729	-1	-1	0	-1	-1	0	1	0	0	0	-1	0	0	0	0
DDB0232430	4537342	NA	NA	NA	DDB0232430_4537346_CATG	4537117	4537876	DDB_G0281531	DDB_G0281461	+	+	229	530	74.4426	100	6.54806	16.4376	130.382	1	1	1	1	1	59.8616	1	-1.05571	-0.655984	0.243396	-1.87182	-1.87182	-1.87182	-1.87182	-1.87182	-0.0946732	-1.87182	0	0	0	0	0	0	0	0	0	0	0	0	0	0	0
DDB0232431	1374705	DDB_G0283959	DDB_G0283959	NA	DDB0232431_1374709_CATG	NA	NA	NA	NA	NA	NA	NA	NA	13.0699	100	83.1743	87.2037	2.80666	97.0644	4.13968	7.76536	1	25.078	59.8195	18.141	0.803718	0.824264	-0.668081	0.870789	-0.499304	-0.22611	-1.11627	0.283021	0.660572	0.142391	1.5	1.5	0	1.5	0	0	0	0	1	0	1	0	0	0	0
DDB0232430	1639312	DDB_G0279107	DDB_G0279107	NA	DDB0232430_1639316_CATG	NA	NA	NA	NA	NA	NA	NA	NA	183.387	1000	25.635	1	1	196.443	1	10.7995	187.702	1	59.7353	12.4934	-0.854535	-2.26337	-2.26337	0.0298693	-2.26337	-1.22996	0.0101016	-2.26337	-0.487137	-1.16669	0	-2	-1	1.5	0	1.5	1	-1.5	0	0	0	0	0	0	0
DDB0232431	1038301	NA	NA	NA	DDB0232431_1038305_CATG	1037944	1038776	DDB_G0283725	DDB_G0283727	+	+	361	471	1028.25	10000	97.5243	81.4627	115.711	1.15725	3.51392	25.6102	152.566	204.456	59.7353	140.165	-1.02298	-1.10114	-0.948723	-2.94867	-2.46631	-1.60368	-0.828639	-0.701498	-1.23587	-0.865457	-1.5	-1	0	-2	0	0	0	0	0	0	-1	0	0	0	0
DDB0232429	4800590	DDB_G0274205	DDB_G0274205	NA	DDB0232429_4800594_CATG	NA	NA	NA	NA	NA	NA	NA	NA	782.829	1000	170.667	152.531	224.788	1	6.25766	1	52.9369	56.5241	59.7353	128.014	-0.661516	-0.710309	-0.541894	-2.89367	-2.09725	-2.89367	-1.16991	-1.14143	-1.11744	-0.786409	0	0	0	-1	0	-1	0	0	0	0	0	0	0	0	0
DDB0232431	2306185	NA	NA	NA	DDB0232431_2306189_GATC	2306087	2306298	DDB_G0284657	DDB_G0284659	+	-	102	109	315.7	1000	151.72	63.3934	1	87.2278	1	1	151.262	1	59.6933	1	-0.318232	-0.69723	-2.49927	-0.55862	-2.49927	-2.49927	-0.319546	-2.49927	-0.723349	-2.49927	0	0	-1	1	0	0	0	-1.5	0	-1	0	0	0	0	0
DDB0232431	2094090	DDB_G0284465	cudA	required for culmination%3B expressed in prespore and pstA cells%3B exists as a homodimer	DDB0232431_2094094_CATG	NA	NA	NA	NA	NA	NA	NA	NA	327.029	1000	125.876	47.0767	77.5659	2.3145	15.3072	1	92.5464	138.802	59.6091	346.117	-0.414643	-0.841779	-0.624915	-2.15013	-1.32969	-2.51459	-0.548226	-0.372189	-0.739273	0.0246377	0	0	0	0	1	0	0	0	0	1	0	0	0	0	0
DDB0232431	1286750	DDB_G0283989	DDB_G0283989	one of three paralogs in %3Ci%3EDictyostelium%3C%2Fi%3E (other genes: %3Ca href%3D%22%2Fdb%2Fcgi-bin%2Fgene_page.pl?primary_id%3DDDB_G0293204%22%3E%3Ci%3EDDB_G0293204%3C%2Fi%3E%3C%2Fa%3E) that are putative hydrolases	DDB0232431_1286754_CATG	NA	NA	NA	NA	NA	NA	NA	NA	3.56813	100	11.0063	1	1	1	1	1	1	1	59.6091	1	0.489202	-0.55244	-0.55244	-0.55244	-0.55244	-0.55244	-0.55244	-0.55244	1.22287	-0.55244	1	0	0	0	0	0	0	0	2	0	0	0	0	0	0
DDB0232433	1752340	DDB_G0292546	DDB_G0292546	NA	DDB0232433_1752344_CATG	NA	NA	NA	NA	NA	NA	NA	NA	592.152	1000	163.771	94.9391	120.176	174.89	1	6.78826	116.592	132.378	59.6091	277.592	-0.558196	-0.794988	-0.692615	-0.529669	-2.77243	-1.94067	-0.705766	-0.650617	-0.997121	-0.329026	0	0	0	1	-1	0	0	0	0	0	0	0	0	0	0
DDB0232429	719140	DDB_G0271736	rabC	NA	DDB0232429_719144_GATC	NA	NA	NA	NA	NA	NA	NA	NA	486.715	1000	105.117	197.311	77.1832	69.869	1	1	190.405	83.8562	59.567	101.966	-0.665601	-0.392123	-0.799753	-0.84299	-2.68728	-2.68728	-0.407597	-0.76374	-0.91227	-0.678818	0	0	0	0	-1	0	0	0	0	0	0	0	0	0	0
DDB0232428	4298880	NA	NA	NA	DDB0232428_4298884_CATG	4298387	4299011	DDB_G0294757	DDB_G0270138	-	+	497	127	74.4857	100	6.96602	1	1	13.3084	1	2.46846	1.86397	1	59.567	25.8424	-1.02909	-1.87207	-1.87207	-0.747947	-1.87207	-1.47965	-1.60163	-1.87207	-0.0970672	-0.459739	0	0	0	0	0	0	0	0	0	0	0	0	0	0	0
DDB0232433	332693	NA	NA	NA	DDB0232433_332697_CATG	332395	333292	DDB_G0291452	DDB_G0291454	-	-	302	595	40.018	100	1	9.367	133.827	1	1	12.5994	1	70.2183	59.567	21.6666	-1.60226	-0.630655	0.524287	-1.60226	-1.60226	-0.501905	-1.60226	0.244195	0.17275	-0.266465	0	0	1	0	0	0	0	0	0	0	0	0	0	0	0
DDB0232432	960546	DDB_G0288003	DDB_G0288003	conserved Dictyostelium protein%3B contains a putative N-terminal signal sequence%2C a C-terminal anchoring transmembrane domain and one EGF-like domain	DDB0232432_960550_CATG	NA	NA	NA	NA	NA	NA	NA	NA	348.606	1000	71.75	31.6665	164.572	98.2217	1	1	191.896	92.704	59.5249	18.586	-0.686514	-1.04174	-0.325979	-0.550128	-2.54234	-2.54234	-0.259269	-0.575237	-0.767637	-1.27315	0	0	1	1	0	0	0	0	0	0	0	0	0	0	0
DDB0232428	3503112	DDB_G0269124	dcsA	CAZy family GT2%3B catalyzes the reaction UDP-glucose %2B (1%2C4-beta-D-glucosyl)n %3C%3D%3E UDP %2B (1%2C4-beta-D-glucosyl)n%2B1	DDB0232428_3503116_CATG	NA	NA	NA	NA	NA	NA	NA	NA	102.088	1000	18.46	9.66916	1	1	1	1	1	117.951	59.5249	1	-0.742744	-1.02359	-2.00897	-2.00897	-2.00897	-2.00897	-2.00897	0.0627273	-0.234276	-2.00897	0	0	0	0	0	0	0	1	0	0	0	0	0	0	0
DDB0232432	1182020	NA	NA	NA	DDB0232432_1182024_GATC	1181767	1182370	DDB_G0288187	DDB_G0288189	-	+	257	346	329.509	1000	30.5808	112.102	79.0968	1	5.24681	1	1	1	59.5249	1	-1.03242	-0.468255	-0.619709	-2.51787	-1.79797	-2.51787	-2.51787	-2.51787	-0.743169	-2.51787	0	0	0	-1	0	0	-1	-1.5	0	-1	0	0	0	-1	0
DDB0232430	3147135	DDB_G0280235	DDB_G0280235	A. thaliana and S. pombe orthologs are found in the endoplasmic reticulum	DDB0232430_3147139_GATC	NA	NA	NA	NA	NA	NA	NA	NA	166.308	1000	47.5779	43.6925	1	1	3.17697	6.89111	56.3852	123.079	59.4407	30.7713	-0.543509	-0.580507	-2.22091	-2.22091	-1.7189	-1.38262	-0.469749	-0.130729	-0.44683	-0.732768	0	0	0	0	0	1	0	1	0	0	0	0	0	0	0
DDB0232431	1979786	DDB_G0284427	DDB_G0284427	contains a predicted signal peptide and a putative C-terminal transmembrane domain	DDB0232431_1979790_CATG	NA	NA	NA	NA	NA	NA	NA	NA	408.268	1000	8.42888	20.3657	1	19.0946	1	1	97.9519	110.625	59.4407	246.444	-1.68518	-1.30205	-2.61095	-1.33003	-2.61095	-2.61095	-0.619932	-0.567093	-0.836861	-0.219226	-1.5	0	-1	0	0	0	0	0	0	1	0	0	0	0	0
DDB0232433	1189020	NA	NA	NA	DDB0232433_1189024_GATC	1188485	1190069	DDB_G0292102	DDB_G0292104	-	+	539	1045	432.614	1000	179.445	66.1733	24.4945	25.7488	1	1	170.461	234.324	59.3986	154.062	-0.38217	-0.815418	-1.24703	-1.22534	-2.6361	-2.6361	-0.404477	-0.266284	-0.862325	-0.448405	0	0	0	0	0	0	0	0	0	0	0	0	0	0	0
DDB0232430	1303474	DDB_G0278865	DDB_G0278865	NA	DDB0232430_1303478_CATG	NA	NA	NA	NA	NA	NA	NA	NA	20.3762	100	1	14.4433	1	1	1	1	1	1	59.3986	16.1216	-1.30912	-0.149457	-1.30912	-1.30912	-1.30912	-1.30912	-1.30912	-1.30912	0.464653	-0.101716	0	0	0	0	0	0	0	0	1	0	0	0	0	0	0
DDB0232430	2561464	DDB_G0279795	adamts	NA	DDB0232430_2561468_CATG	NA	NA	NA	NA	NA	NA	NA	NA	272.856	1000	97.8029	34.4464	1	20.8305	4.81359	1	72.3222	72.3598	59.2302	75.1655	-0.445581	-0.898789	-2.43593	-1.11723	-1.75346	-2.43593	-0.576661	-0.576435	-0.66339	-0.559914	0	0	-1	0	0	0	0	0	0	0	0	0	0	0	0
DDB0232432	4648591	DDB_G0290825	chlA	catalyzes the chlorination step in DIF-1 biosynthesis%3B belongs to the FAD-dependent oxidoreductase family%3B belongs to the tryptophan halogenase family	DDB0232432_4648595_CATG	NA	NA	NA	NA	NA	NA	NA	NA	56.599	100	1	14.5642	1	1	1	1	1	31.3897	59.1881	1	-1.75281	-0.589523	-1.75281	-1.75281	-1.75281	-1.75281	-1.75281	-0.256021	0.0194259	-1.75281	0	0	0	0	0	0	0	0	0	0	0	0	0	0	0
DDB0232428	3435071	NA	NA	NA	DDB0232428_3435075_GATC	3434782	3436536	DDB_G0270826	DDB_G0269166	+	+	293	1461	764.806	1000	91.7425	221.122	2.29636	29.9439	1	1	437.848	109.216	59.1039	8.89938	-0.920981	-0.53892	-2.52251	-1.40724	-2.88355	-2.88355	-0.242228	-0.845265	-1.11194	-1.93419	0	0	-1	0	-1	-1	0	0	0	0	0	0	-1	0	0
DDB0232433	794353	DDB_G0291812	DDB_G0291812	NA	DDB0232433_794357_GATC	NA	NA	NA	NA	NA	NA	NA	NA	1	100	1	16.0145	1	1	14.2001	1	1	1	59.0197	1	0	1.20451	0	0	1.15229	0	0	0	1.771	0	0	2	0	0	2	0	0	0	2.5	0	0	0	0	0	0
DDB0232430	5394015	DDB_G0282133	DDB_G0282133	NA	DDB0232430_5394019_GATC	NA	NA	NA	NA	NA	NA	NA	NA	408.89	1000	78.6464	23.629	1	1	1	1	138.587	51.6212	58.9355	1	-0.715928	-1.23816	-2.61161	-2.61161	-2.61161	-2.61161	-0.469885	-0.898779	-0.841229	-2.61161	0	0	-1	-1	0	0	0	0	0	-1.5	0	-1	0	0	0
DDB0232433	2334225	DDB_G0293154	DDB_G0293154	this gene belongs to the trx family of genes and is located next to %3Ca href%3D%22%2Fgene%2FDDB_G0294489%22%3EtrxC%3C%2Fa%3E%3B however%2C because of sequence discrepancies (see gene model notes) it cannot be determined at this time if this might be a pseudogene or protein coding	DDB0232433_2334229_CATG	NA	NA	NA	NA	NA	NA	NA	NA	924.888	1000	390.376	425.866	133.572	399.396	1	2.51988	201.309	212.458	58.9355	20.1947	-0.374606	-0.336816	-0.840375	-0.364685	-2.96609	-2.56471	-0.662225	-0.638815	-1.19571	-1.66085	0	0	0	1	-1.5	0	0	0	0	0	0	0	0	0	0
DDB0232432	1635626	DDB_G0288519	DDB_G0288519	NA	DDB0232432_1635630_CATG	NA	NA	NA	NA	NA	NA	NA	NA	283.864	1000	28.6303	20.97	4.46514	1	1	1	6.43071	61.9341	58.9355	49.6311	-0.996284	-1.13151	-1.80328	-2.45311	-2.45311	-2.45311	-1.64485	-0.66118	-0.682733	-0.757356	0	0	0	0	0	0	0	0	0	0	0	0	0	0	0
DDB0232428	2556403	DDB_G0269332	DDB_G0269332	belongs to a family of zinc transporters that are integral membrane proteins%2C which are found to increase tolerance to divalent metal ions%3B contains 6 putative transmembrane domains	DDB0232428_2556407_GATC	NA	NA	NA	NA	NA	NA	NA	NA	159.375	1000	70.5658	16.3771	1.40333	82.5988	1	1	1	10.5947	58.9355	60.1393	-0.353826	-0.988182	-2.05526	-0.285447	-2.20242	-2.20242	-2.20242	-1.17733	-0.432044	-0.423262	0	0	0	1	0	0	-1	0	0	0	0	0	0	0	0
DDB0232431	2125852	DDB_G0284467	fut1	CAZy family GT10%3B some proteins in the GT10 family help form the basis of blood group antigens	DDB0232431_2125856_CATG	NA	NA	NA	NA	NA	NA	NA	NA	122.924	1000	86.1697	1	174.523	133.373	1	1	26.3752	85.9414	58.8513	30.3263	-0.154283	-2.08964	0.152216	0.0354315	-2.08964	-2.08964	-0.66844	-0.155435	-0.319881	-0.607817	1	-1.5	1.5	1.5	0	0	0	1	0	0	0	1	0	0	0
DDB0232430	2912180	DDB_G0280087	gxcS	NA	DDB0232430_2912184_GATC	NA	NA	NA	NA	NA	NA	NA	NA	215.382	1000	56.2158	36.4406	56.1332	1	5.7763	13.1137	97.5791	50.7195	58.8092	46.4479	-0.583352	-0.771624	-0.58399	-2.33321	-1.57156	-1.21549	-0.343853	-0.628035	-0.563765	-0.666244	0	0	0	0	0	1.5	0	0	0	0	0	0	0	0	0
DDB0232432	4970417	NA	NA	NA	DDB0232432_4970421_GATC	4970068	4970973	DDB_G0291109	DDB_G0291089	-	+	353	552	433.147	1000	51.2699	2.71945	394.974	30.6671	59.5922	4.78264	145.483	120.205	58.8092	74.4467	-0.926773	-2.20215	-0.0400674	-1.14996	-0.861446	-1.95697	-0.473822	-0.556712	-0.86719	-0.76479	0	-1.5	1	0	1.5	0	0	0	0	0	0	0	0	0	0
DDB0232433	3428911	DDB_G0293896	manA_ps	putative pseudogene%3B alpha-mannosidase family protein	DDB0232433_3428915_GATC	NA	NA	NA	NA	NA	NA	NA	NA	58.2171	100	36.5019	1	1	1	1	1	33.6447	47.9017	58.7671	31.1478	-0.202735	-1.76505	-1.76505	-1.76505	-1.76505	-1.76505	-0.238133	-0.0846992	0.0040839	-0.271623	0	0	0	0	0	0	0	0	0	0	0	0	0	0	0
DDB0232430	1674162	DDB_G0279135	DDB_G0279135	NA	DDB0232430_1674166_CATG	NA	NA	NA	NA	NA	NA	NA	NA	128.91	1000	14.2107	24.2938	1	58.7305	1	3.90839	32.4332	37.9269	58.7671	1	-0.95767	-0.72479	-2.11029	-0.341421	-2.11029	-1.51829	-0.599296	-0.531338	-0.341151	-2.11029	0	0	0	1	0	1	0	0	0	-1	0	0	0	0	0
DDB0232428	4807677	NA	NA	NA	DDB0232428_4807681_GATC	4805588	4808484	DDB_G0270808	DDB_G0271086	-	+	2093	803	865.821	1000	141.55	87.9289	176.054	82.5988	28.4483	10.9538	141.382	32.4041	58.7671	1	-0.78652	-0.993296	-0.691782	-1.02045	-1.48337	-1.89786	-0.787032	-1.42683	-1.16829	-2.93743	0	0	0	0	0	0	0	0	0	-1.5	0	0	0	0	0
DDB0232431	2838	NA	NA	NA	DDB0232431_2842_CATG	993	3257	DDB_G0282919	DDB_G0282917	+	-	1849	415	215.29	1000	30.5112	28.4032	1	1	1	1	1	95.0145	58.7671	132.156	-0.848565	-0.879657	-2.33302	-2.33302	-2.33302	-2.33302	-2.33302	-0.355234	-0.56389	-0.211938	0	0	-1	0	0	0	-1	0	0	1	0	0	0	0	0
DDB0232428	1026926	DDB_G0267878	DDB_G0267878	NA	DDB0232428_1026930_CATG	NA	NA	NA	NA	NA	NA	NA	NA	193.679	1000	12.1209	32.3313	84.455	1	29.2185	1	54.8941	122.009	58.725	77.5615	-1.20355	-0.777459	-0.360457	-2.28708	-0.821424	-2.28708	-0.547556	-0.200691	-0.518258	-0.397435	0	0	1	0	1.5	0	0	0	0	0	0	0	0	0	0
DDB0232428	1375738	DDB_G0268426	zntA	ZIP family zinc transporter%2C LZT subfamily member%3B contains 8 transmembrane domains%3B expressed in pstAB cells	DDB0232428_1375742_GATC	NA	NA	NA	NA	NA	NA	NA	NA	80.7527	100	1	1	1	1	1	1	1	19.3861	58.725	1	-1.90716	-1.90716	-1.90716	-1.90716	-1.90716	-1.90716	-1.90716	-0.619666	-0.138334	-1.90716	0	0	0	0	0	0	0	0	0	0	0	0	0	0	0
DDB0232432	1074514	NA	NA	NA	DDB0232432_1074518_GATC	1073905	1076323	DDB_G0288121	DDB_G0288123	+	+	613	1805	195.549	1000	16.1612	118.749	90.1959	1	1	1	1	54.4389	58.725	1	-1.08278	-0.216625	-0.33607	-2.29126	-2.29126	-2.29126	-2.29126	-0.555347	-0.522433	-2.29126	0	1	1	0	0	0	-1	0	0	-1	0	0	0	0	0
DDB0232430	3798653	NA	NA	NA	DDB0232430_3798657_GATC	3798189	3799596	DDB_G0280939	DDB_G0280857	-	+	468	939	424.952	1000	51.1306	1.6921	112.011	21.8431	19.9764	1	1	48.9161	58.725	108.127	-0.91966	-2.39991	-0.579079	-1.28903	-1.32782	-2.62834	-2.62834	-0.938888	-0.859517	-0.594404	0	-2	0	0	1	0	-1	0	0	0	0	0	0	0	0
DDB0232429	6297046	DDB_G0276105	gtr2	distant relative of CAZy family GT5%3B contains a glycosyltransferase domain and an alpha amylase catalytic domain	DDB0232429_6297050_GATC	NA	NA	NA	NA	NA	NA	NA	NA	82.2124	100	76.9745	113.552	96.9574	1	1	1	48.5565	26.6559	58.6829	61.9534	-0.0285906	0.140258	0.0716432	-1.91494	-1.91494	-1.91494	-0.22869	-0.489144	-0.146426	-0.122873	0	0	0	0	0	0	0	0	0	0	0	0	0	0	0
DDB0232429	1056877	DDB_G0271902	pscA	ortholog of prokaryotic penicillin-binding protein 4 (PBP4)%3B inhibited by penicillin G	DDB0232429_1056881_GATC	NA	NA	NA	NA	NA	NA	NA	NA	167.805	1000	28.7	1	45.672	35.7301	1	3.95982	1	62.0468	58.6829	24.1652	-0.766924	-2.22481	-0.565156	-0.671771	-2.22481	-1.62713	-2.22481	-0.432086	-0.456294	-0.841615	0	-1.5	0	0	0	0	-1	0	0	0	0	0	0	0	0
DDB0232430	652936	DDB_G0278303	DDB_G0278303_ps	putative pseudogene%3B beta-ketoacyl synthase family protein	DDB0232430_652940_CATG	NA	NA	NA	NA	NA	NA	NA	NA	218.682	1000	74.5364	17.9484	86.3686	1	3.36951	1	1	13.1871	58.6829	68.3883	-0.467444	-1.08579	-0.403456	-2.33981	-1.81225	-2.33981	-2.33981	-1.21966	-0.5713	-0.50483	0	0	1	0	0	0	-1	0	0	0	0	0	0	0	0
DDB0232430	488827	DDB_G0278215	DDB_G0278215	contains a predicted signal sequence and 7 putative transmembrane domains%3B conserved in Dictyostelium and Polysphondylium	DDB0232430_488831_GATC	NA	NA	NA	NA	NA	NA	NA	NA	19.1557	100	5.36384	15.1081	1	1	1	1	1	108.089	58.5987	1	-0.552823	-0.103089	-1.2823	-1.2823	-1.2823	-1.2823	-1.2823	0.751483	0.48559	-1.2823	0	0	0	0	0	0	0	1.5	1	0	0	0	0	0	0
DDB0232429	5674892	DDB_G0275553	DDB_G0275553	NA	DDB0232429_5674896_CATG	NA	NA	NA	NA	NA	NA	NA	NA	129.93	1000	90.5583	29.3701	114.818	1	1	1	37.0931	14.6523	58.4724	92.0743	-0.15678	-0.645803	-0.0536987	-2.11371	-2.11371	-2.11371	-0.544415	-0.947803	-0.346757	-0.14957	1	0	1	0	0	0	0	0	0	1	0	0	0	0	0
DDB0232430	3490543	DDB_G0280555	DDB_G0280555	NA	DDB0232430_3490547_CATG	NA	NA	NA	NA	NA	NA	NA	NA	124.146	1000	8.5682	1	1	1	1	1	1	46.9437	58.4724	1	-1.16104	-2.09393	-2.09393	-2.09393	-2.09393	-2.09393	-2.09393	-0.422355	-0.326982	-2.09393	0	-1.5	0	0	0	0	0	0	0	-1	0	0	0	0	0
DDB0232433	1755687	DDB_G0292506	DDB_G0292506	NA	DDB0232433_1755691_CATG	NA	NA	NA	NA	NA	NA	NA	NA	26.8698	100	1	1	1	1	1	6.22257	76.0502	25.4161	58.3883	15.6424	-1.42926	-1.42926	-1.42926	-1.42926	-1.42926	-0.635295	0.451836	-0.0241557	0.337061	-0.234962	0	0	0	0	0	0	1	0	0	0	0	0	0	0	0
DDB0232429	5073830	DDB_G0275171	DDB_G0275171	NA	DDB0232429_5073834_CATG	NA	NA	NA	NA	NA	NA	NA	NA	79.628	100	1	44.6594	1	1	1	1	47.7178	1	58.3883	13.041	-1.90107	-0.251153	-1.90107	-1.90107	-1.90107	-1.90107	-0.222386	-1.90107	-0.134741	-0.785755	0	0	0	0	0	0	0	0	0	0	0	0	0	0	0
DDB0232429	3901177	DDB_G0274341	DDB_G0274341	NA	DDB0232429_3901181_GATC	NA	NA	NA	NA	NA	NA	NA	NA	77.6278	100	17.5544	51.9717	1	1	1	1	34.0175	75.6284	58.3462	541.014	-0.645632	-0.17425	-1.89002	-1.89002	-1.89002	-1.89002	-0.358314	-0.0113321	-0.124005	0.843191	0	0	0	0	0	0	0	0	0	1.5	0	0	0	0	0
DDB0232429	4387864	DDB_G0274495	DDB_G0274495	contains one HTTM (horizontally transferred transmembrane) domain%3B contains 5 transmembrane domains	DDB0232429_4387868_CATG	NA	NA	NA	NA	NA	NA	NA	NA	1209.58	10000	216.783	49.2523	365.631	114.568	23.6347	1	749.691	793.027	58.3041	327.326	-0.74661	-1.39021	-0.519591	-1.02357	-1.70908	-3.08263	-0.207752	-0.183346	-1.31694	-0.567653	0	-2	0	0	0	-1	0	1	0	0	0	0	0	0	0
DDB0232431	3658621	NA	NA	NA	DDB0232431_3658625_CATG	3658541	3658983	DDB_G0295181	DDB_G0285795	+	+	84	358	240.99	1000	101.983	23.1456	3.18939	86.0705	1.73289	1	1	63.4557	58.3041	26.5612	-0.373474	-1.01753	-1.87829	-0.447145	-2.14323	-2.382	-2.382	-0.579529	-0.616301	-0.957751	0	0	0	1	0	0	-1	0	0	0	0	0	0	0	0
DDB0232430	5165970	NA	NA	NA	DDB0232430_5165974_CATG	5165530	5166543	DDB_G0281935	DDB_G0281955	-	+	444	569	431.585	1000	159.243	184.5	159.597	151.889	6.40207	4.26837	150.05	187.493	58.262	1	-0.433006	-0.369071	-0.432042	-0.45354	-1.82875	-2.0048	-0.458831	-0.362081	-0.869681	-2.63507	0	0	0	1	0	0	0	0	0	-1.5	0	0	0	0	0
DDB0232429	5100908	DDB_G0275065	dmpA	contains seven transmembrane domains and a possible signal peptide	DDB0232429_5100912_GATC	NA	NA	NA	NA	NA	NA	NA	NA	207.52	1000	48.5532	39.5227	33.5523	38.6232	1	4.93692	7.2695	44.9713	58.262	21.2901	-0.630842	-0.720213	-0.791337	-0.730211	-2.31706	-1.6236	-1.45555	-0.664124	-0.551674	-0.988883	0	0	0	0	0	0	0	0	0	0	0	0	0	0	0
DDB0232428	3292242	DDB_G0270906	jcdD	putative ortholog of H. sapiens JMJD5	DDB0232428_3292246_GATC	NA	NA	NA	NA	NA	NA	NA	NA	721.683	1000	229.53	85.3908	58.302	1	4.23596	1	243.062	117.669	58.2199	142.595	-0.497506	-0.926936	-1.09266	-2.85835	-2.2314	-2.85835	-0.472629	-0.787684	-1.09328	-0.704241	0	0	0	-1	0	-1	0	0	0	0	0	0	0	0	0
DDB0232431	1266230	DDB_G0283911	DDB_G0283911	highly similar to neighboring gene %3Ca href%3D%22%2Fdb%2Fcgi-bin%2Fgene_page.pl?primary_id%3DDDB_G0283913%22%3E%3Ci%3EDDB_G0283913%3C%2Fi%3E%3C%2Fa%3E	DDB0232431_1266234_GATC	NA	NA	NA	NA	NA	NA	NA	NA	801.46	1000	274.392	160.992	88.7925	123.537	37.546	23.4503	1	274.336	58.1357	137.358	-0.465511	-0.697079	-0.955505	-0.812086	-1.32932	-1.53373	-2.90388	-0.465599	-1.13944	-0.766026	0	0	0	0	1	1	-1.5	0	0	0	0	0	0	0	0
DDB0232430	2089048	DDB_G0279463	DDB_G0279463	NA	DDB0232430_2089052_GATC	NA	NA	NA	NA	NA	NA	NA	NA	325.354	1000	8.63786	19.0362	45.672	1	1	1	412.591	161.063	58.0936	1	-1.57595	-1.23278	-0.852706	-2.51236	-2.51236	-2.51236	0.103164	-0.305361	-0.748228	-2.51236	-1.5	0	0	0	0	0	1	0	0	-1	0	0	0	0	0
DDB0232430	1824002	NA	NA	NA	DDB0232430_1824006_GATC	1822408	1824604	DDB_G0279243	DDB_G0279245	-	+	1598	598	521.146	1000	133.608	46.7141	92.2371	1	1	1	72.7882	143.48	58.0936	267.529	-0.591126	-1.04751	-0.752054	-2.71696	-2.71696	-2.71696	-0.854898	-0.560169	-0.952831	-0.289589	0	0	0	-1	-1	-1	0	0	0	0	0	0	-1	0	0
DDB0232430	4141778	DDB_G0281167	dnapkcs	atypical%2C PIKK family protein kinase%3B similar to human DNA-PKcs%2C required for the repair of DNA double-strand breaks%3B belongs to the PIKK family of protein kinases	DDB0232430_4141782_GATC	NA	NA	NA	NA	NA	NA	NA	NA	205.906	1000	55.9371	23.8707	1	1	1	1	142.128	21.9784	58.0094	104.225	-0.565968	-0.935802	-2.31367	-2.31367	-2.31367	-2.31367	-0.160988	-0.971671	-0.55017	-0.295695	0	0	-1	0	0	0	1	0	0	0	0	0	0	0	0
DDB0232431	346964	NA	NA	NA	DDB0232431_346968_CATG	346711	347658	DDB_G0283247	DDB_G0283153	-	-	257	690	452.569	1000	156.039	159.058	314.346	7.23282	10.8787	1	93.6647	98.4522	58.0094	15.3001	-0.462452	-0.45413	-0.158277	-1.79638	-1.61911	-2.65568	-0.684108	-0.662459	-0.892186	-1.47099	0	0	1	0	0	0	0	0	0	0	0	0	0	0	0
DDB0232430	3440422	NA	NA	NA	DDB0232430_3440426_GATC	3438999	3445379	DDB_G0280489	DDB_G0280491	+	+	1427	4953	1128.88	10000	317.999	196.767	201.442	127.587	13.093	1	147.813	100.312	58.0094	37.5485	-0.550222	-0.758695	-0.748498	-0.946842	-1.93561	-3.05265	-0.882934	-1.0513	-1.28915	-1.47805	0	0	0	0	0	0	0	0	0	-1	0	0	0	0	0
DDB0232430	415610	NA	NA	NA	DDB0232430_415614_GATC	414044	416548	DDB_G0277903	DDB_G0295727	+	+	1570	934	237.451	1000	73.0039	32.8147	100.657	1	1	1	97.1131	24.8526	57.9673	18.2095	-0.512228	-0.859505	-0.37273	-2.37557	-2.37557	-2.37557	-0.388296	-0.980203	-0.612391	-1.11528	0	0	1	0	0	0	0	0	0	0	0	0	0	0	0
DDB0232430	2522197	DDB_G0279759	DDB_G0279759	NA	DDB0232430_2522201_GATC	NA	NA	NA	NA	NA	NA	NA	NA	11.3912	100	1	1	1	1	1	1	114.914	35.3909	57.9252	104.876	-1.05657	-1.05657	-1.05657	-1.05657	-1.05657	-1.05657	1.0038	0.492321	0.706296	0.964104	0	0	0	0	0	0	1.5	1	1.5	1.5	0	0	0	0	1
DDB0232429	517792	DDB_G0271526	DDB_G0271526	NA	DDB0232429_517796_GATC	NA	NA	NA	NA	NA	NA	NA	NA	585.888	1000	213.3	70.7662	14.2885	13.5977	4.04341	1	230.946	124.657	57.9252	10.2685	-0.438825	-0.917989	-1.61283	-1.63435	-2.16107	-2.76781	-0.404303	-0.672097	-1.00495	-1.75631	0	0	0	0	0	-1	0	0	0	0	0	0	0	0	0
DDB0232431	3027396	NA	NA	NA	DDB0232431_3027400_CATG	3026832	3027528	DDB_G0285259	DDB_G0285261	-	+	568	128	23.4156	100	27.0978	4.23026	1.14818	1	2.64747	1	17.335	25.6415	57.841	1	0.0634299	-0.743138	-1.30949	-1.3695	-0.946673	-1.3695	-0.130581	0.0394394	0.392731	-1.3695	0	0	0	0	0	0	0	0	1	0	0	0	0	0	0
DDB0232431	3778993	DDB_G0285887	DDB_G0285887	NA	DDB0232431_3778997_CATG	NA	NA	NA	NA	NA	NA	NA	NA	219.107	1000	26.8192	27.4967	1	1	1	1	163.284	29.4737	57.7989	41.519	-0.912212	-0.901377	-2.34066	-2.34066	-2.34066	-2.34066	-0.127713	-0.871223	-0.578737	-0.72241	0	0	-1	0	0	0	1	0	0	0	0	0	0	0	0
DDB0232432	2353871	NA	NA	NA	DDB0232432_2353875_CATG	2352950	2353928	DDB_G0289075	DDB_G0289111	-	+	925	53	80.4272	100	26.6799	1	25.2599	1	1	1	75.8638	9.12951	57.7568	1	-0.47922	-1.9054	-0.502971	-1.9054	-1.9054	-1.9054	-0.0253685	-0.944956	-0.1438	-1.9054	0	0	0	0	0	0	0	0	0	0	0	0	0	0	0
DDB0232430	5036260	NA	NA	NA	DDB0232430_5036264_GATC	5035144	5036440	DDB_G0281857	DDB_G0281859	-	+	1120	176	176.455	1000	73.0735	101.284	133.444	1	1	1	95.0627	99.4666	57.7568	27.3142	-0.382873	-0.241091	-0.121335	-2.24663	-2.24663	-2.24663	-0.268623	-0.248957	-0.48503	-0.810244	0	1	1	0	0	0	0	0	0	0	0	0	0	0	0
DDB0232432	2983585	NA	NA	NA	DDB0232432_2983589_CATG	2983254	2984110	DDB_G0289587	DDB_G0289595	+	-	335	521	402.021	1000	160.009	68.0467	334.375	331.118	12.8523	1	210.629	127.193	57.6726	25.1236	-0.400103	-0.771441	-0.0800144	-0.0842652	-1.49527	-2.60425	-0.28073	-0.499785	-0.843279	-1.20417	0	0	1	1.5	0	0	0	0	0	0	0	0	0	0	0
DDB0232430	1414436	NA	NA	NA	DDB0232430_1414440_GATC	1413599	1414868	DDB_G0278961	DDB_G0278927	-	+	841	428	241.072	1000	8.42888	18.5527	1	1	1	1	101.68	80.3059	57.6305	79.3072	-1.45638	-1.11374	-2.38215	-2.38215	-2.38215	-2.38215	-0.374911	-0.477399	-0.621494	-0.482834	-1	0	-1	0	0	0	0	0	0	0	0	0	0	0	0
DDB0232428	2842222	DDB_G0269474	fcsB	catalyzes the reaction ATP %2B a long-chain carboxylic acid %2B CoA %3D AMP %2B diphosphate %2B an acyl-CoA	DDB0232428_2842226_CATG	NA	NA	NA	NA	NA	NA	NA	NA	238.818	1000	108.461	123.463	209.224	188.343	10.5899	1.69706	1	1	57.6305	97.2771	-0.342794	-0.28653	-0.0574561	-0.103119	-1.35318	-2.14837	-2.37807	-2.37807	-0.617415	-0.390057	0	1	1	1.5	1	0	-1	-1.5	0	0	0	0	0	-1	0
DDB0232433	2768472	DDB_G0295343	tRNA-Val-UAC-7	transfers a valine residue to a growing polypeptide chain during protein synthesis%0A	DDB0232433_2768476_GATC	NA	NA	NA	NA	NA	NA	NA	NA	159.135	1000	1	6.82884	1	1	1	1	88.5388	1	57.5884	1	-2.20177	-1.36742	-2.20177	-2.20177	-2.20177	-2.20177	-0.254633	-2.20177	-0.441432	-2.20177	-2.5	0	0	0	0	0	0	-1.5	0	-1	0	0	0	0	0
DDB0232432	1185435	DDB_G0288191	DDB_G0288191	NA	DDB0232432_1185439_GATC	NA	NA	NA	NA	NA	NA	NA	NA	252.803	1000	99.7534	21.816	73.8662	84.3347	17.4252	1	88.0728	80.1368	57.5884	1	-0.403855	-1.06401	-0.534337	-0.476777	-1.16161	-2.40278	-0.457941	-0.498951	-0.642448	-2.40278	0	0	0	1	1	0	0	0	0	-1	0	0	0	0	0
DDB0232430	2057285	NA	NA	NA	DDB0232430_2057289_GATC	2057010	2058202	DDB_G0279441	DDB_G0279443	-	+	279	913	10.6002	100	33.7155	1	1	1	1	1	1	31.5024	57.5884	1	0.502516	-1.02531	-1.02531	-1.02531	-1.02531	-1.02531	-1.02531	0.473031	0.735022	-1.02531	1	0	0	0	0	0	0	1	1.5	0	0	0	0	0	0
DDB0232430	4434710	NA	NA	NA	DDB0232430_4434714_CATG	4434218	4435413	DDB_G0281403	DDB_G0281407	+	+	496	699	62.1735	100	7.31432	1	1	1	7.36479	1	75.2114	35.2219	57.5042	34.2968	-0.929432	-1.79361	-1.79361	-1.79361	-0.926445	-1.79361	0.082678	-0.246793	-0.0339059	-0.258352	0	0	0	0	0	0	0	0	0	0	0	0	0	0	0
DDB0232432	671312	DDB_G0287885	DDB_G0287885	NA	DDB0232432_671316_GATC	NA	NA	NA	NA	NA	NA	NA	NA	130.67	1000	82.4777	30.2766	1	1	1	1	64.4935	133.449	57.4621	162.824	-0.19984	-0.63507	-2.11618	-2.11618	-2.11618	-2.11618	-0.30666	0.00913784	-0.356795	0.0955432	1	0	0	0	0	0	0	1	0	1	0	0	0	0	0
DDB0232429	5065678	DDB_G0275103	DDB_G0275103	contains an N-terminal B-box zinc finger domain and 4 FNIP repeats%3B contains a predicted coiled-coil domain	DDB0232429_5065682_CATG	NA	NA	NA	NA	NA	NA	NA	NA	137.576	1000	30.9988	16.3167	1	1	1	1	32.4332	1	57.42	251.955	-0.647197	-0.925909	-2.13854	-2.13854	-2.13854	-2.13854	-0.627553	-2.13854	-0.379479	0.262781	0	0	0	0	0	0	0	-1	0	1.5	0	0	0	0	0
DDB0232429	3834383	DDB_G0274349	DDB_G0274349	NA	DDB0232429_3834387_GATC	NA	NA	NA	NA	NA	NA	NA	NA	301.588	1000	70.1478	76.3864	291.638	38.3339	6.11326	1	105.408	60.1308	57.3779	18.8941	-0.6334	-0.596399	-0.0145712	-0.895831	-1.69314	-2.47941	-0.456542	-0.700318	-0.72067	-1.20309	0	0	1	0	0	0	0	0	0	0	0	0	0	0	0
DDB0232431	633169	DDB_G0283407	DDB_G0283407	NA	DDB0232431_633173_GATC	NA	NA	NA	NA	NA	NA	NA	NA	541.552	1000	46.1151	91.4944	1	1	6.16139	1	133.088	128.208	57.3779	220.944	-1.0698	-0.772246	-2.73364	-2.73364	-1.94396	-2.73364	-0.609502	-0.625726	-0.974895	-0.389358	0	0	-1.5	-1	0	-1	0	0	0	0	0	-1	0	0	0
DDB0232432	2995311	DDB_G0289583	DDB_G0289583	ortholog of human SDCCAG1 (serologically defined colon cancer antigen 1)%2C a conserved eukaryotic protein of unknown function	DDB0232432_2995315_GATC	NA	NA	NA	NA	NA	NA	NA	NA	358.912	1000	129.916	64.1186	303.885	17.0695	13.3818	1	47.5314	18.2027	57.3779	1	-0.441325	-0.748004	-0.0722795	-1.32277	-1.42847	-2.55499	-0.878008	-1.29485	-0.796243	-2.55499	0	0	1	0	0	0	0	0	0	-1.5	0	0	0	0	0
DDB0232432	4423240	NA	NA	NA	DDB0232432_4423244_CATG	4423147	4424632	DDB_G0290691	DDB_G0290693	-	+	97	1388	26.3997	100	26.9585	35.0507	87.3892	1	30.5663	1	1	1	57.3358	29.1283	0.00909689	0.123098	0.519859	-1.4216	0.0636438	-1.4216	-1.4216	-1.4216	0.336827	0.0427171	0	0	1	0	0	0	0	0	0	0	0	0	0	0	0
DDB0232430	4823776	NA	NA	NA	DDB0232430_4823780_CATG	4823774	4825161	DDB_G0281555	DDB_G0281565	+	+	6	1381	142.784	1000	39.358	58.7402	1	86.3598	1	6.11972	222.186	39.7866	57.2937	36.6586	-0.559647	-0.385745	-2.15468	-0.218368	-2.15468	-1.36795	0.192036	-0.554943	-0.396573	-0.590504	0	0	0	1	0	1	1	0	0	0	0	0	0	0	0
DDB0232432	24521	DDB_G0287229	chdh	catalyzes the reaction: choline %2B acceptor %3D betaine aldehyde %2B reduced acceptor%3B ortholog of the mammalian CHDH%3B contains a putative signal sequence	DDB0232432_24525_GATC	NA	NA	NA	NA	NA	NA	NA	NA	209.738	1000	54.4743	55.1142	120.686	35.7301	1	1	123.954	44.7459	57.2516	1	-0.585485	-0.580413	-0.240019	-0.768642	-2.32168	-2.32168	-0.228415	-0.670924	-0.563889	-2.32168	0	0	1	0	0	0	1	0	0	-1	0	0	0	0	0
DDB0232430	2940818	NA	NA	NA	DDB0232430_2940822_CATG	2940717	2941138	DDB_G0295029	DDB_G0280107	+	-	105	316	112.083	1000	43.1197	8.03749	19.7742	1	1	1	39.3299	37.7015	57.2516	18.586	-0.414863	-1.14442	-0.753439	-2.04954	-2.04954	-2.04954	-0.454816	-0.47318	-0.29175	-0.780352	0	0	0	0	0	0	0	0	0	0	0	0	0	0	0
DDB0232429	7057240	NA	NA	NA	DDB0232429_7057244_GATC	7056902	7057900	DDB_G0276625	DDB_G0276627	-	+	342	656	105.384	1000	68.1973	131.742	161.766	24.1576	6.49834	1	1	24.0636	57.2095	111.003	-0.189009	0.0969492	0.18611	-0.639722	-1.20997	-2.02278	-2.02278	-0.641416	-0.265308	0.0225572	1	1.5	1.5	1	1	0	0	0	0	1	0	0	0	0	0
DDB0232429	4130446	DDB_G0274261	DDB_G0274261	NA	DDB0232429_4130450_CATG	NA	NA	NA	NA	NA	NA	NA	NA	213.128	1000	5.22451	17.2232	1	1	1	7.14824	265.057	16.1739	57.1674	13.5544	-1.61059	-1.09253	-2.32864	-2.32864	-2.32864	-1.47444	0.0946996	-1.11983	-0.571491	-1.19656	-1.5	0	-1	0	0	1	1	0	0	0	0	0	0	0	0
DDB0232428	4038255	DDB_G0270704	DDB_G0270704_ps	putative pseudogene%3B similar to Dictyostelium genes %3Ca href%3D%22%2Fgene%2FDDB_G0268352%22%3EDDB_G0268352%3C%2Fa%3E and %3Ca href%3D%22%2Fgene%2FDDB_G0283993%22%3EDDB_G0283993%3C%2Fa%3E	DDB0232428_4038259_GATC	NA	NA	NA	NA	NA	NA	NA	NA	102.978	1000	18.3206	19.6405	1	1	1	1	1	1	57.1674	1	-0.749803	-0.719592	-2.01274	-2.01274	-2.01274	-2.01274	-2.01274	-2.01274	-0.255595	-2.01274	0	0	0	0	0	0	0	-1	0	0	0	0	0	0	0
DDB0232430	2440008	DDB_G0294567	DDB_G0294567	NA	DDB0232430_2440012_CATG	NA	NA	NA	NA	NA	NA	NA	NA	99.659	100	42.4231	1	127.193	56.2713	1	1	76.0502	17.2446	57.0833	19.8525	-0.370914	-1.99852	0.105946	-0.248229	-1.99852	-1.99852	-0.117416	-0.761863	-0.242008	-0.700702	0	0	0	0	0	0	0	0	0	0	0	0	0	0	0
DDB0232433	3510624	NA	NA	NA	DDB0232433_3510628_GATC	3510001	3510935	DDB_G0293928	DDB_G0293930	-	-	627	307	616.583	1000	48.2745	31.3039	1	4.05038	1	1	102.798	428.467	57.0833	176.482	-1.10627	-1.29439	-2.78999	-2.1825	-2.78999	-2.78999	-0.778006	-0.158074	-1.03348	-0.543292	0	0	-1.5	0	-1	-1	0	1	0	0	0	0	-1	0	0
DDB0232429	6878799	DDB_G0276399	rab8B	NA	DDB0232429_6878803_GATC	NA	NA	NA	NA	NA	NA	NA	NA	244.104	1000	93.693	23.4477	105.122	1	1	1	34.6699	101.214	57.0412	74.4467	-0.415868	-1.01747	-0.36588	-2.38757	-2.38757	-2.38757	-0.847622	-0.382336	-0.631386	-0.515729	0	0	1	0	0	0	0	0	0	0	0	0	0	0	0
DDB0232431	4828341	NA	NA	NA	DDB0232431_4828345_GATC	4826818	4828905	DDB_G0286815	DDB_G0286559	+	-	1527	560	623.526	1000	193.168	64.7229	179.881	123.392	22.0944	18.0506	267.853	159.203	56.9991	710.684	-0.50892	-0.983796	-0.539868	-0.703568	-1.45057	-1.53836	-0.366958	-0.592904	-1.03899	0.0568218	0	0	0	0	0	1	0	0	0	1	0	0	0	0	0
DDB0232432	3078423	DDB_G0289675	adprh	conserved enzyme%3B catalyzes the reaction: N(omega)-(ADP-D-ribosyl)-L-arginine %2B H(2)O %3D ADP-ribose %2B L-arginine%3B reverses the reaction of mono-ADP-ribosylation	DDB0232432_3078427_GATC	NA	NA	NA	NA	NA	NA	NA	NA	80.0044	100	152.486	55.1746	1	31.2458	1	1	1	111.639	56.9991	118.259	0.280117	-0.161374	-1.90311	-0.408323	-1.90311	-1.90311	-1.90311	0.144703	-0.147246	0.169721	0	0	0	0	0	0	0	0	0	0	0	0	0	0	0
DDB0232431	5368995	DDB_G0287139	DDB_G0287139	NA	DDB0232431_5368999_CATG	NA	NA	NA	NA	NA	NA	NA	NA	220.208	1000	36.2233	1	1	20.6859	1	1	8.10829	61.8214	56.957	1	-0.783846	-2.34283	-2.34283	-1.02716	-2.34283	-2.34283	-1.4339	-0.551695	-0.587287	-2.34283	0	-2	-1	0	0	0	0	0	0	-1	0	0	0	0	0
DDB0232429	6776557	DDB_G0276527	DDB_G0276527	contains 3 major domains: one RCC1 domain%2C one protein kinase domain%2C and one HECT domain%3B N-terminal region beongs to the Ser%2FThr protein kinase family%3B C-terminal region belongs to the CAMK Ser%2FThr protein kinase family.	DDB0232429_6776561_GATC	NA	NA	NA	NA	NA	NA	NA	NA	338.251	1000	73.5612	14.5037	1	40.5038	1	1	1	1	56.957	9.78932	-0.66259	-1.36776	-2.52924	-0.921744	-2.52924	-2.52924	-2.52924	-2.52924	-0.773692	-1.53849	0	0	-1	0	0	0	-1	-1.5	0	0	0	0	0	-1	0
DDB0232433	1544861	DDB_G0292398	psmE4	activator subunit of the 20S proteasome (macropain)%2C the endopeptidase complex involved in an ATP%2Fubiquitin-dependent nonlysosomal proteolytic pathway%3B in eukaryotes composed of up to 28 subunits%2C which form a highly ordered ring-shaped structure (20S ring)	DDB0232433_1544865_GATC	NA	NA	NA	NA	NA	NA	NA	NA	37.489	100	32.1134	29.4909	1	1	1	9.97668	58.4356	36.0108	56.8307	1	-0.0672185	-0.104215	-1.5739	-1.5739	-1.5739	-0.574918	0.192774	-0.0174709	0.180679	-1.5739	0	0	0	0	0	0	0	0	0	0	0	0	0	0	0
DDB0232431	4336892	DDB_G0286309	DDB_G0286309	NA	DDB0232431_4336896_GATC	NA	NA	NA	NA	NA	NA	NA	NA	111.241	1000	132.215	96.4499	282.962	150.009	3.32137	1	1	61.7087	56.8307	1	0.0750175	-0.0619617	0.405465	0.129853	-1.52495	-2.04626	-2.04626	-0.255917	-0.291681	-2.04626	1.5	1	1.5	1.5	0	0	0	0	0	0	0	1	0	0	0
DDB0232431	498891	DDB_G0283305	DDB_G0283305	contains a predicted signal sequence and a C-terminal transmembrane domain	DDB0232431_498895_CATG	NA	NA	NA	NA	NA	NA	NA	NA	12.9711	100	1	1	1	1	1	1	43.5238	1	56.7465	1	-1.11298	-1.11298	-1.11298	-1.11298	-1.11298	-1.11298	0.525751	-1.11298	0.640963	-1.11298	0	0	0	0	0	0	1	0	1	0	0	0	0	0	0
DDB0232432	3225671	DDB_G0289759	DDB_G0289759	NA	DDB0232432_3225675_CATG	NA	NA	NA	NA	NA	NA	NA	NA	161.757	1000	117.168	51.0653	46.9478	69.4351	1	1	378.573	84.2507	56.7465	94.8811	-0.140052	-0.500737	-0.537248	-0.367284	-2.20886	-2.20886	0.369287	-0.283289	-0.454924	-0.231683	1	0	0	1	0	0	1.5	0	0	0	0	0	0	0	0
DDB0232432	3057695	DDB_G0289647	DDB_G0289647_ps	putative pseudogene%3B fragment%3B similar to a family of D. discoideum genes%2C including %3Ca href%3D%22%2Fgene%2FDDB_G0290571%22%3EDDB_G0290571%3C%2Fa%3E and %3Ca href%3D%22%2Fgene%2FDDB_G0290507%22%3EDDB_G0290507%3C%2Fa%3E	DDB0232432_3057699_CATG	NA	NA	NA	NA	NA	NA	NA	NA	1	100	1	17.4649	1	1	1	1	1	1	56.7465	36.0767	0	1.24217	0	0	0	0	0	0	1.75394	1.55723	0	2	0	0	0	0	0	0	2.5	2.5	0	0	0	0	1
DDB0232429	726720	NA	NA	NA	DDB0232429_726724_GATC	726207	727031	DDB_G0271702	DDB_G0271738	-	+	517	307	1654.6	10000	830.071	745.19	613.51	49.6171	9.81972	3.49698	572.986	374.592	56.7465	345.091	-0.299577	-0.346426	-0.430871	-1.52306	-2.22659	-2.675	-0.460549	-0.645135	-1.46475	-0.68076	1	1	0	0	0	0	0	0	0	0	0	0	0	0	0
DDB0232429	7538265	DDB_G0276869	psvA	NA	DDB0232429_7538269_CATG	NA	NA	NA	NA	NA	NA	NA	NA	194.75	1000	33.7155	76.6281	1.65848	1	4.33223	1	59.4608	93.8311	56.7465	235.834	-0.761648	-0.40509	-2.06977	-2.28948	-1.65277	-2.28948	-0.515248	-0.317132	-0.53554	0.083127	0	0	0	0	0	0	0	0	0	1	0	0	0	0	0
DDB0232431	3440026	DDB_G0285763	DDB_G0285763	NA	DDB0232431_3440030_CATG	NA	NA	NA	NA	NA	NA	NA	NA	232.103	1000	57.6786	43.2695	69.5286	57.4286	13.1892	1	50.7001	28.4593	56.7465	53.1567	-0.604665	-0.729498	-0.523516	-0.606552	-1.24546	-2.36568	-0.660671	-0.911456	-0.611741	-0.640122	0	0	0	1	1	0	0	0	0	0	0	0	0	0	0
DDB0232429	7342130	DDB_G0276797	lysA	contains lysin motif%2FLysM domain%3B may be involved in bacterial cell wall degradation	DDB0232429_7342134_CATG	NA	NA	NA	NA	NA	NA	NA	NA	245.408	1000	22.5699	27.4362	1	87.3724	3.12883	86.2417	96.7403	30.9389	56.7044	59.0097	-1.03636	-0.951564	-2.38989	-0.448514	-1.89451	-0.454171	-0.404281	-0.899383	-0.636272	-0.618965	0	0	-1	1	0	2.5	0	0	0	0	0	0	0	0	0
DDB0232428	1028849	DDB_G0267880	DDB_G0267880	similar to bacterial and fungal acetyltransferases%3B member of the GNAT family	DDB0232428_1028853_GATC	NA	NA	NA	NA	NA	NA	NA	NA	465.653	1000	198.671	81.8253	75.1419	16.3462	1	6.73683	53.3097	20.795	56.7044	57.9829	-0.369928	-0.755175	-0.79218	-1.45465	-2.66806	-1.83961	-0.941256	-1.3501	-0.914445	-0.904762	0	0	0	0	-1	0	0	0	0	0	0	0	0	0	0
DDB0232429	648654	DDB_G0271586	tgrK1	NA	DDB0232429_648658_GATC	NA	NA	NA	NA	NA	NA	NA	NA	431.551	1000	70.4265	281.675	50.0096	32.1137	1	1	1	150.919	56.7044	360.562	-0.787296	-0.185284	-0.935979	-1.12834	-2.63503	-2.63503	-2.63503	-0.456289	-0.881416	-0.0780526	0	1	0	0	0	0	-1	0	0	1	0	0	0	0	0
DDB0232431	3547375	DDB_G0285655	DDB_G0285655	NA	DDB0232431_3547379_GATC	NA	NA	NA	NA	NA	NA	NA	NA	281.637	1000	249.662	295.151	125.534	87.2278	2.64747	1	55.5465	71.909	56.6202	64.2809	-0.0523368	0.020355	-0.350927	-0.509035	-2.02686	-2.44969	-0.705033	-0.592906	-0.696718	-0.641608	1	1.5	1	1	0	0	0	0	0	0	0	0	0	0	0
DDB0232429	7723339	DDB_G0277191	DDB_G0277191	NA	DDB0232429_7723343_CATG	NA	NA	NA	NA	NA	NA	NA	NA	21.9256	100	11.6333	2.84032	1	1	1	1	1	27.8394	56.536	1	-0.275251	-0.887585	-1.34095	-1.34095	-1.34095	-1.34095	-1.34095	0.103707	0.411373	-1.34095	0	0	0	0	0	0	0	0	1	0	0	0	0	0	0
DDB0232431	1296675	DDB_G0283995	DDB_G0283995	NA	DDB0232431_1296679_GATC	NA	NA	NA	NA	NA	NA	NA	NA	679.132	1000	159.243	5.07631	128.468	1	14.537	1	144.738	25.9233	56.4939	42.7512	-0.629893	-2.12641	-0.723158	-2.83195	-1.66948	-2.83195	-0.671373	-1.41826	-1.07995	-1.20101	0	-1.5	0	-1	0	-1	0	0	0	0	0	0	0	0	0
DDB0232428	1767533	DDB_G0268248	DDB_G0268248	NA	DDB0232428_1767537_CATG	NA	NA	NA	NA	NA	NA	NA	NA	338.143	1000	119.816	107.751	121.324	1	1	1	48.3701	63.6811	56.4939	1	-0.450587	-0.49668	-0.445153	-2.5291	-2.5291	-2.5291	-0.844523	-0.72509	-0.777099	-2.5291	0	0	0	-1	0	0	0	0	0	-1.5	0	0	0	0	0
DDB0232429	7380041	DDB_G0276989	DDB_G0276989	NA	DDB0232429_7380045_GATC	NA	NA	NA	NA	NA	NA	NA	NA	64.6523	100	9.05583	7.55403	1	68.4225	1	1	172.324	84.5888	56.4518	32.9277	-0.853656	-0.932405	-1.81058	0.0246149	-1.81058	-1.81058	0.425763	0.116729	-0.0589059	-0.293022	0	0	0	0	0	0	1	0	0	0	0	0	0	0	0
DDB0232433	3265044	NA	NA	NA	DDB0232433_3265048_GATC	3264389	3265690	DDB_G0293744	DDB_G0293746	+	+	659	642	152.941	1000	32.392	1	145.436	1	1.44408	1.1828	1	40.1248	56.3676	24.8498	-0.674086	-2.18452	-0.0218521	-2.18452	-2.02493	-2.11161	-2.18452	-0.581112	-0.433495	-0.789201	0	-1.5	1	0	0	0	-1	0	0	0	0	0	0	0	0
DDB0232431	3308145	NA	NA	NA	DDB0232431_3308149_CATG	3307876	3308405	DDB_G0285487	DDB_G0285489	-	+	273	256	55.9038	100	55.3799	46.4724	51.6681	28.7866	3.03256	2.57131	60.6724	50.8322	56.3255	109.565	-0.00408922	-0.0802459	-0.0342189	-0.28825	-1.26563	-1.33729	0.03555	-0.0413021	0.00326407	0.292231	0	0	0	0	0	0	0	0	0	0	0	0	0	0	0
DDB0215018	94570	NA	NA	NA	DDB0215018_94574_CATG	94442	94830	DDB_G0294200	DDB_G0294202	+	+	132	256	522.611	1000	27.6551	64.8438	1	1	4.90986	1	34.7631	161.344	56.3255	165.7	-1.2764	-0.90631	-2.71818	-2.71818	-2.02711	-2.71818	-1.17706	-0.510425	-0.967473	-0.498857	0	0	-1.5	-1	0	-1	0	0	0	0	0	-1	0	0	0
DDB0232433	795360	DDB_G0291788	adprt3	catalyzes ADP-ribosylation%2C a posttranslational protein modification in which the ADP-ribose moiety of NAD is transferred onto specific amino acid side chains of cell surface%2C secreted%2C cytosolic or nuclear proteins	DDB0232433_795364_GATC	NA	NA	NA	NA	NA	NA	NA	NA	56.0216	100	1	1	82.6689	1	1	1	50.2341	53.9881	56.1992	1	-1.74836	-1.74836	0.168987	-1.74836	-1.74836	-1.74836	-0.0473567	-0.0160577	0.00137469	-1.74836	0	0	0	0	0	0	0	0	0	0	0	0	0	0	0
DDB0232430	1480470	DDB_G0278965	DG2033	NA	DDB0232430_1480474_CATG	NA	NA	NA	NA	NA	NA	NA	NA	81.9385	100	30.8595	15.7124	111.246	57.7179	6.01698	30.7529	164.03	1	56.1571	9.892	-0.4241	-0.717246	0.132796	-0.152178	-1.13411	-0.425602	0.301435	-1.91349	-0.164083	-0.918204	0	0	0	0	0	0	0	0	0	0	0	0	0	0	0
DDB0232428	3038673	DDB_G0269572	DDB_G0269572	similar to D. purpureum protein	DDB0232428_3038677_CATG	NA	NA	NA	NA	NA	NA	NA	NA	619.195	1000	82.6867	92.4009	49.882	1	16.9438	1	308.861	1	56.1571	196.574	-0.874392	-0.826151	-1.09388	-2.79183	-1.56282	-2.79183	-0.302065	-2.79183	-1.04242	-0.498302	0	0	0	-1	0	-1	0	-2	0	0	0	0	0	0	0
DDB0232428	2789775	DDB_G0269446	DDB_G0269446	NA	DDB0232428_2789779_GATC	NA	NA	NA	NA	NA	NA	NA	NA	50.0027	100	1	1	1	1	1	1	117.337	1	56.115	1	-1.69899	-1.69899	-1.69899	-1.69899	-1.69899	-1.69899	0.370442	-1.69899	0.0500856	-1.69899	0	0	0	0	0	0	1	0	0	0	0	0	0	0	0
DDB0232428	126180	NA	NA	NA	DDB0232428_126184_CATG	124664	127571	DDB_G0267314	DDB_G0267322	-	-	1520	1387	622.459	1000	85.891	189.032	31.256	68.8564	1	1	142.221	215.558	56.115	174.667	-0.860163	-0.517575	-1.29918	-0.956166	-2.79411	-2.79411	-0.641146	-0.460547	-1.04503	-0.551899	0	0	0	0	-1	-1	0	0	0	0	0	0	-1	0	0
DDB0232430	2088736	DDB_G0279463	DDB_G0279463	NA	DDB0232430_2088740_GATC	NA	NA	NA	NA	NA	NA	NA	NA	84.6541	100	26.1922	1	1	1	1	1	19.8513	76.9809	56.0729	30.7371	-0.509475	-1.92765	-1.92765	-1.92765	-1.92765	-1.92765	-0.629858	-0.0412649	-0.178895	-0.439985	0	0	0	0	0	0	0	0	0	0	0	0	0	0	0
DDB0232431	5336627	DDB_G0287095	pks25	putative type I iterative polyketide synthase	DDB0232431_5336631_CATG	NA	NA	NA	NA	NA	NA	NA	NA	199.657	1000	33.7155	48.1645	1	1	1	1	268.785	57.2567	56.0308	95.8052	-0.772455	-0.617558	-2.30028	-2.30028	-2.30028	-2.30028	0.12912	-0.542459	-0.551858	-0.318896	0	0	-1	0	0	0	1	0	0	0	0	0	0	0	0
DDB0232430	1251391	DDB_G0278945	DDB_G0278945	NA	DDB0232430_1251395_GATC	NA	NA	NA	NA	NA	NA	NA	NA	161.931	1000	70.5658	47.4998	16.5848	218.142	51.024	67.214	71.6698	42.3226	56.0308	365.628	-0.360735	-0.532637	-0.989618	0.12941	-0.501554	-0.381869	-0.353992	-0.582756	-0.460902	0.35371	0	0	0	1.5	2	2.5	0	0	0	1.5	0	0	1	0	0
DDB0232433	31405	NA	NA	NA	DDB0232433_31409_GATC	29973	31751	DDB_G0291255	DDB_G0291251	-	-	1436	342	18.1713	100	3.90097	1	6.2512	1	3.7546	1	1	1	55.9466	1	-0.668213	-1.25939	-0.463423	-1.25939	-0.684822	-1.25939	-1.25939	-1.25939	0.488388	-1.25939	0	0	0	0	0	0	0	0	1	0	0	0	0	0	0
DDB0232429	5205667	DDB_G0275159	DDB_G0275159	probable ortholog of H. sapiens and S. cerevisiae HAT1%2C a subunit of the HAT1%2FHAT2 histone acetyltransferase complex	DDB0232429_5205671_GATC	NA	NA	NA	NA	NA	NA	NA	NA	111.18	1000	35.3874	49.7357	11.6094	1	10.5418	1	100.561	232.295	55.8203	229.296	-0.497179	-0.349359	-0.981219	-2.04603	-1.02311	-2.04603	-0.0435964	0.320012	-0.299235	0.314368	0	0	0	0	1.5	0	1	1.5	0	1.5	0	0	0	0	0
DDB0232431	308032	NA	NA	NA	DDB0232431_308036_GATC	307384	309059	DDB_G0283151	DDB_G0283213	-	-	652	1023	29.0769	100	16.7881	33.2377	34.1902	1	1	1	1.58438	84.4198	55.7362	1	-0.238546	0.0580838	0.0703542	-1.46355	-1.46355	-1.46355	-1.26369	0.462896	0.282589	-1.46355	0	0	0	0	0	0	0	1	0	0	0	0	0	0	0
DDB0232429	5392253	DDB_G0275339	DDB_G0275339	NA	DDB0232429_5392257_CATG	NA	NA	NA	NA	NA	NA	NA	NA	294.03	1000	65.1323	44.5386	132.551	139.159	4.4285	4.67978	153.126	1.747	55.6941	1	-0.654595	-0.819655	-0.346008	-0.324878	-1.82213	-1.79817	-0.283343	-2.2261	-0.722582	-2.46839	0	0	1	1	0	0	0	-1.5	0	-1	0	0	0	0	0
DDB0232431	2834114	DDB_G0285027	alrD	member of aldo-keto reductase family%2C which reduces C%3DO to C-OH in aldehydes and ketones	DDB0232431_2834118_GATC	NA	NA	NA	NA	NA	NA	NA	NA	22.7894	100	8.28956	8.64181	1	17.9374	1	8.12534	81.6421	57.2003	55.652	1	-0.439201	-0.421128	-1.35773	-0.103973	-1.35773	-0.447891	0.554182	0.399666	0.387748	-1.35773	0	0	0	0	0	0	1	1	1	0	0	0	0	0	0
DDB0232433	2045067	DDB_G0292792	cyp508C1	NA	DDB0232433_2045071_GATC	NA	NA	NA	NA	NA	NA	NA	NA	96.333	100	15.2556	11.3613	20.5396	91.8568	1	1	115.66	97.156	55.652	167.548	-0.800346	-0.928348	-0.671182	-0.0206636	-1.98377	-1.98377	0.079407	0.00369476	-0.238294	0.240364	0	0	0	0	0	0	0	0	0	0	0	0	0	0	0
DDB0232429	735462	DDB_G0271752	DDB_G0271752	NA	DDB0232429_735466_CATG	NA	NA	NA	NA	NA	NA	NA	NA	324.827	1000	88.3988	36.1989	81.3931	27.9187	21.1316	1	157.319	143.987	55.652	45.4553	-0.565206	-0.952957	-0.601064	-1.06576	-1.18672	-2.51165	-0.31487	-0.353329	-0.766172	-0.854068	0	0	0	0	1	0	0	0	0	0	0	0	0	0	0
DDB0232431	281503	NA	NA	NA	DDB0232431_281507_GATC	279959	281753	DDB_G0283083	DDB_G0283125	-	+	1548	246	182.296	1000	35.1087	96.5103	84.0722	1	1	1	28.7984	1	55.652	28.6492	-0.715361	-0.276203	-0.336124	-2.26078	-2.26078	-2.26078	-0.801408	-2.26078	-0.515296	-0.803665	0	1	1	0	0	0	0	-1.5	0	0	0	0	0	0	0
DDB0232433	2471937	DDB_G0293172	DDB_G0293172_ps	putative pseudogene%3B similar to %3Ca href%3D%22%2Fgene%2FDDB_G0293174%22%3EDDB_G0293174%3C%2Fa%3E	DDB0232433_2471941_GATC	NA	NA	NA	NA	NA	NA	NA	NA	259.695	1000	66.1075	17.8879	100.274	1	55.6451	1	40.5415	258.219	55.652	441.067	-0.594212	-1.1619	-0.413274	-2.41446	-0.669037	-2.41446	-0.806564	-0.00247572	-0.668983	0.230041	0	0	1	0	2	0	0	1	0	1	0	0	0	0	0
DDB0232432	3430634	DDB_G0289977	DDB_G0289977_ps	putative pseudogene%3B similar to D. discoideum gene %3Ca href%3D%22%2Fgene%2FDDB_G0291968%22%3EDDB_G0291968%3C%2Fa%3E	DDB0232432_3430638_GATC	NA	NA	NA	NA	NA	NA	NA	NA	46.0761	100	40.0546	1	1	1	1	1	1	1	55.652	1	-0.0608229	-1.66348	-1.66348	-1.66348	-1.66348	-1.66348	-1.66348	-1.66348	0.082005	-1.66348	0	0	0	0	0	0	0	0	0	0	0	0	0	0	0
DDB0232430	178637	DDB_G0278031	DDB_G0278031	NA	DDB0232430_178641_CATG	NA	NA	NA	NA	NA	NA	NA	NA	122.695	1000	147.61	31.183	111.118	1	3.85087	1	30.1032	21.9784	55.6099	25.0552	0.080289	-0.594908	-0.0430414	-2.08883	-1.50327	-2.08883	-0.610214	-0.74683	-0.343675	-0.689929	1.5	0	1	0	0	0	0	0	0	0	0	0	0	0	0
DDB0232430	2832434	NA	NA	NA	DDB0232430_2832438_CATG	2830413	2832531	DDB_G0302676	DDB_G0279993	-	-	2025	93	890.985	1000	428.062	106.3	97.4677	96.4858	1	1	132.063	1	55.5678	1	-0.318364	-0.923336	-0.96101	-0.965407	-2.94987	-2.94987	-0.82909	-2.94987	-1.20505	-2.94987	0	0	0	0	-1	-1	0	-2.5	0	-1.5	0	0	-1	0	0
DDB0232429	1539213	DDB_G0272426	pks11_ps	putative pseudogene%3B beta-ketoacyl synthase family protein	DDB0232429_1539217_CATG	NA	NA	NA	NA	NA	NA	NA	NA	317.638	1000	73.2129	82.3692	1.14818	66.2526	1	1	8.29469	1	55.5257	1	-0.637344	-0.586167	-2.44192	-0.680729	-2.50193	-2.50193	-1.58313	-2.50193	-0.757438	-2.50193	0	0	-1	0	0	0	0	-1.5	0	-1	0	0	0	0	0
DDB0232429	4480052	DDB_G0274655	DDB_G0274655	NA	DDB0232429_4480056_CATG	NA	NA	NA	NA	NA	NA	NA	NA	682.356	1000	290.413	461.884	294.827	232.463	6.40207	4.62836	1	14.7087	55.5257	1	-0.370994	-0.169478	-0.364444	-0.467658	-2.02769	-2.16858	-2.83401	-1.66644	-1.08952	-2.83401	0	1	1	1	0	0	-1.5	0	0	-1.5	0	0	0	0	0
DDB0232432	1620009	NA	NA	NA	DDB0232432_1620013_GATC	1619881	1620141	DDB_G0288485	DDB_G0288483	+	-	132	128	302.897	1000	124.413	62.7891	142.885	27.6294	21.3723	31.4728	19.8513	234.042	55.4836	150.571	-0.38643	-0.683411	-0.326311	-1.03992	-1.15144	-0.98336	-1.18351	-0.112001	-0.737131	-0.303555	0	0	1	0	1	2	0	1	0	0	0	0	0	0	0
DDB0232429	7281451	NA	NA	NA	DDB0232429_7281455_CATG	7281415	7281651	DDB_G0295523	DDB_G0277031	+	-	40	196	1	100	1	1	1	1	1	1	1	1	55.4415	1	0	0	0	0	0	0	0	0	1.74383	0	0	0	0	0	0	0	0	0	2.5	0	0	0	0	0	0
DDB0232428	2140648	DDB_G0268806	DDB_G0268806_ps	putative pseudogene%3B highly similar%2C especially a short 5%27 stretch and a longer 3%27 stretch%2C to %3Ca href%3D%22%2Fgene%2FDDB_G0268632%22%3E abpA%3C%2Fa%3E%3B in the center%2C on the opposite strand%2C similar to parts of %3Ca href%3D%22%2Fgene%2FDDB_G0288363%22%3E DDB_G0288363%3C%2Fa%3E	DDB0232428_2140652_GATC	NA	NA	NA	NA	NA	NA	NA	NA	469.479	1000	48.3442	1	263.061	1	47.0769	1	206.528	68.8658	55.4415	1	-0.987272	-2.67162	-0.251561	-2.67162	-0.998809	-2.67162	-0.356637	-0.833613	-0.927782	-2.67162	0	-2.5	1	-1	1.5	0	0	0	0	-1.5	0	0	0	0	0
DDB0232429	4001587	DDB_G0274127	DB10	NA	DDB0232429_4001591_GATC	NA	NA	NA	NA	NA	NA	NA	NA	861.403	1000	247.224	368.516	143.267	283.237	7.55733	69.8368	304.667	204.963	55.3994	40.9029	-0.542115	-0.36875	-0.779059	-0.483056	-2.05684	-1.09112	-0.451381	-0.62353	-1.1917	-1.32345	0	0	0	1	0	1.5	0	0	0	0	0	0	0	0	0
DDB0232429	1500741	DDB_G0272416	DDB_G0272416	no homologs in other organisms	DDB0232429_1500745_GATC	NA	NA	NA	NA	NA	NA	NA	NA	96.9147	100	1	1	1	1	32.3954	1	225.355	120.712	55.3573	192.843	-1.98639	-1.98639	-1.98639	-1.98639	-0.475906	-1.98639	0.366477	0.0953622	-0.243215	0.298814	0	0	0	0	0	0	0	0	0	0	0	0	0	0	0
DDB0232428	3848071	DDB_G0269910	DDB_G0269910	NA	DDB0232428_3848075_GATC	NA	NA	NA	NA	NA	NA	NA	NA	42.3736	100	9.75243	1	52.4335	1	1	6.274	26.1888	26.6559	55.3573	14.6155	-0.637982	-1.6271	0.0925138	-1.6271	-1.6271	-0.829551	-0.208979	-0.201302	0.11608	-0.462281	0	0	0	0	0	0	0	0	0	0	0	0	0	0	0
DDB0232431	799186	NA	NA	NA	DDB0232431_799190_GATC	797775	800136	DDB_G0283545	DDB_G0283547	+	+	1415	946	741.176	1000	99.4051	44.4781	1	1	1	1	39.7027	249.371	55.3152	272.116	-0.872513	-1.22177	-2.86992	-2.86992	-2.86992	-2.86992	-1.2711	-0.473076	-1.12708	-0.435168	0	0	-1.5	-1	-1	-1	0	0	0	0	0	-1	-1	0	0
DDB0232429	7933480	DDB_G0277379	pspD	prespore gene PL3	DDB0232429_7933484_CATG	NA	NA	NA	NA	NA	NA	NA	NA	70.0331	100	50.016	13.416	1	1	3.12883	1	89.098	81.1512	55.2731	1	-0.146194	-0.717681	-1.8453	-1.8453	-1.34992	-1.8453	0.104565	0.0639917	-0.102789	-1.8453	0	0	0	0	0	0	0	0	0	0	0	0	0	0	0
DDB0232429	5592388	DDB_G0275697	abcH3	consists of one ABC domain and lacks a transmembrane domain	DDB0232429_5592392_GATC	NA	NA	NA	NA	NA	NA	NA	NA	260.231	1000	139.39	44.6594	1	1	21.5649	1	200.564	171.601	55.2731	83.1065	-0.271127	-0.765446	-2.41536	-2.41536	-1.08161	-2.41536	-0.113107	-0.180839	-0.672845	-0.495724	0	0	-1	0	1	0	1	0	0	0	0	0	0	0	0
DDB0232429	1958889	DDB_G0272694	gacH	NA	DDB0232429_1958893_CATG	NA	NA	NA	NA	NA	NA	NA	NA	235.025	1000	80.9451	60.5531	1.27575	79.561	1	12.548	105.128	75.572	55.231	1	-0.462923	-0.588978	-2.26535	-0.470414	-2.37111	-1.27254	-0.349395	-0.492753	-0.628931	-2.37111	0	0	-1	1	0	1.5	0	0	0	-1	0	0	0	0	0
DDB0232433	2352927	DDB_G0293032	DDB_G0293032	NA	DDB0232433_2352931_CATG	NA	NA	NA	NA	NA	NA	NA	NA	15.0556	100	1.60218	1	31.5111	1	1	1	1	1	55.1889	1	-0.972985	-1.1777	0.320766	-1.1777	-1.1777	-1.1777	-1.1777	-1.1777	0.564154	-1.1777	0	0	0	0	0	0	0	0	1	0	0	0	0	0	0
DDB0232431	2103113	DDB_G0284523	DDB_G0284523	NA	DDB0232431_2103117_GATC	NA	NA	NA	NA	NA	NA	NA	NA	238.493	1000	13.932	27.9801	1	59.7431	1	3.39413	254.339	337.566	55.0626	465.848	-1.23346	-0.930625	-2.37748	-0.601188	-2.37748	-1.84675	0.0279384	0.150884	-0.636618	0.290769	0	0	-1	1	0	0	1	1	0	1.5	0	0	0	0	0
DDB0232429	5878652	DDB_G0275745	tgrR1	contains a predicted signal peptide and a C-terminal transmembrane domain	DDB0232429_5878656_CATG	NA	NA	NA	NA	NA	NA	NA	NA	1	100	10.867	1	1	1	1	1	1	1	55.0626	1	1.03611	0	0	0	0	0	0	0	1.74086	0	2	0	0	0	0	0	0	0	2.5	0	0	0	0	0	0
DDB0232432	2970419	NA	NA	NA	DDB0232432_2970423_GATC	2967919	2970447	DDB_G0289579	DDB_G0295277	+	-	2504	24	1251.65	10000	315.143	139.236	225.426	1.44656	1	1	166.639	153.68	55.0626	1	-0.598975	-0.953731	-0.744479	-2.93715	-3.09748	-3.09748	-0.875705	-0.910865	-1.35663	-3.09748	0	0	0	-2	-1	-1	0	0	0	-2.5	0	0	-1	0	0
DDB0232432	4405808	DDB_G0290635	DDB_G0290635	NA	DDB0232432_4405812_CATG	NA	NA	NA	NA	NA	NA	NA	NA	1222.7	10000	409.114	212.54	79.9898	417.044	1	2.87987	148.652	420.521	55.0205	371.789	-0.475476	-0.75988	-1.18429	-0.467139	-3.08732	-2.62795	-0.91515	-0.463533	-1.3468	-0.517025	0	0	0	0	-1	0	0	0	0	0	0	0	0	0	0
DDB0232428	608980	NA	NA	NA	DDB0232428_608984_GATC	608840	609146	DDB_G0268314	DDB_G0267430	+	+	144	162	608.137	1000	149.142	66.1733	35.3384	1	19.3988	1	45.3878	195.721	55.0205	150.947	-0.6104	-0.963319	-1.23575	-2.784	-1.49623	-2.784	-1.12706	-0.492364	-1.04348	-0.605177	0	0	0	-1	0	-1	0	0	0	0	0	0	0	0	0
DDB0232429	7794564	DDB_G0277291	DDB_G0277291	conserved Dictyostelium protein%3B contains a putative N-terminal signal sequence%2C a C-terminal anchoring transmembrane domain and one EGF-like domain	DDB0232429_7794568_GATC	NA	NA	NA	NA	NA	NA	NA	NA	732.364	1000	164.119	123.886	36.7417	336.615	1	16.4564	235.047	265.996	54.9363	92.4851	-0.649567	-0.771704	-1.29957	-0.337593	-2.86473	-1.64839	-0.493572	-0.439852	-1.12487	-0.898655	0	0	0	1	-1	0	0	0	0	0	0	0	0	0	0
DDB0232433	21648	DDB_G0291261	DDB_G0291261	protein conserved in bacteria and plants%3B D. discoideum contains a second highly similar protein (%3Ca href%3D%22%2Fdb%2Fcgi-bin%2Fgene_page.pl?primary_id%3DDDB_G0286259%22%3EDDB_G0286259 %3C%2Fa%3E)	DDB0232433_21652_CATG	NA	NA	NA	NA	NA	NA	NA	NA	350.139	1000	61.9279	65.992	33.1696	1	1	1	60.486	438.329	54.9363	371.138	-0.752353	-0.724748	-1.0235	-2.54424	-2.54424	-2.54424	-0.762585	0.0975604	-0.80438	0.0252959	0	0	0	-1	0	0	0	1	0	1	0	0	0	0	0
DDB0232429	1717534	NA	NA	NA	DDB0232429_1717538_CATG	1716916	1717674	DDB_G0272230	DDB_G0272232	-	-	622	136	41.5489	100	6.54806	5.31804	154.877	1	2.79188	1	1	49.4797	54.9363	18.9283	-0.802447	-0.892808	0.571426	-1.61856	-1.17266	-1.61856	-1.61856	0.0758673	0.1213	-0.341448	0	0	1	0	0	0	0	0	0	0	0	0	0	0	0
DDB0232430	4714905	NA	NA	NA	DDB0232430_4714909_CATG	4714263	4714928	DDB_G0281617	DDB_G0281619	-	+	646	19	195.467	1000	1	1	1	1	19.1099	1	1	15.4976	54.9363	42.1009	-2.29107	-2.29107	-2.29107	-2.29107	-1.00981	-2.29107	-2.29107	-1.10081	-0.551213	-0.666781	-2.5	-2	-1	0	1.5	0	-1	0	0	0	-1	0	0	0	0
DDB0232429	7667344	DDB_G0277317	DDB_G0277317	NA	DDB0232429_7667348_CATG	NA	NA	NA	NA	NA	NA	NA	NA	1	100	1	1	1	1	1	1	1	1	54.8521	1	0	0	0	0	0	0	0	0	1.73919	0	0	0	0	0	0	0	0	0	2.5	0	0	0	0	0	0
DDB0232432	2520443	DDB_G0289231	DDB_G0289231	member of the peptidase S28 family of serine proteases%2C a group containing lysosomal Pro-X carboxypeptidase%2C dipeptidyl-peptidase II%2C and thymus-specific serine peptidase	DDB0232432_2520447_GATC	NA	NA	NA	NA	NA	NA	NA	NA	151.045	1000	4.45825	13.7786	1	20.9752	1	22.0618	58.622	16.8501	54.7679	56.5795	-1.52994	-1.0399	-2.17911	-0.8574	-2.17911	-0.835463	-0.411044	-0.952502	-0.440579	-0.426446	-1	0	0	0	0	2	0	0	0	0	0	0	0	0	0
DDB0232431	1098855	NA	NA	NA	DDB0232431_1098859_GATC	1098702	1099059	DDB_G0283869	DDB_G0283785	+	+	157	200	372.938	1000	30.2325	16.8002	74.1213	16.4908	1	1	141.476	83.7999	54.7679	52.6775	-1.09116	-1.34632	-0.701693	-1.35439	-2.57164	-2.57164	-0.420954	-0.648393	-0.83311	-0.850011	0	0	0	0	0	0	0	0	0	0	0	0	0	0	0
DDB0232428	2946616	DDB_G0269526	argD	catalyzes the reaction N%3Csub%3E2%3C%2Fsub%3E-acetyl-L-ornithine %2B 2-oxoglutarate %3D N-acetyl-L-glutamate 5-semialdehyde %2B L-glutamate	DDB0232428_2946620_GATC	NA	NA	NA	NA	NA	NA	NA	NA	152.638	1000	28.2124	8.21879	1	18.95	1	1	88.7252	6.14269	54.7258	45.4211	-0.733224	-1.26886	-2.18366	-0.906055	-2.18366	-2.18366	-0.235617	-1.39531	-0.445472	-0.526407	0	0	0	0	0	0	0	0	0	0	0	0	0	0	0
DDB0232433	2535242	DDB_G0293182	expl8	similar to plant expansins%2C which modify the cell wall to allow expansion during cell growth%3B but with a divergent carboxyl terminus%3B contains a predicted signal peptide	DDB0232433_2535246_CATG	NA	NA	NA	NA	NA	NA	NA	NA	194.042	1000	33.9245	19.0966	1	1	5.72817	1	1	1	54.6837	42.1009	-0.757381	-1.00694	-2.28789	-2.28789	-1.52988	-2.28789	-2.28789	-2.28789	-0.550037	-0.663603	0	0	-1	0	0	0	-1	-1.5	0	0	0	0	0	-1	0
DDB0232429	6067563	DDB_G0275521	DDB_G0275521	NA	DDB0232429_6067567_GATC	NA	NA	NA	NA	NA	NA	NA	NA	379.793	1000	106.65	136.637	299.292	1.30191	29.0741	1	1	157.287	54.6837	145.163	-0.551587	-0.443978	-0.103452	-2.46497	-1.11604	-2.57955	-2.57955	-0.382855	-0.841689	-0.417693	0	0	1	0	1	0	-1	0	0	0	0	0	0	0	0
DDB0232429	1954369	NA	NA	NA	DDB0232429_1954373_GATC	1953771	1954958	DDB_G0272969	DDB_G0272971	-	+	602	585	1	100	23.5451	1	1	1	1	1	53.8689	49.9869	54.6416	1	1.3719	0	0	0	0	0	1.73134	1.69886	1.73752	0	2.5	0	0	0	0	0	2.5	2.5	2.5	0	0	0	0	1	0
DDB0232429	5998392	NA	NA	NA	DDB0232429_5998396_CATG	5997920	5998936	DDB_G0275491	DDB_G0275719	-	+	476	540	332.261	1000	112.014	77.172	93.2577	139.883	1	1	32.6196	48.6344	54.5574	12.3907	-0.472209	-0.63402	-0.551795	-0.375716	-2.52148	-2.52148	-1.008	-0.834537	-0.784626	-1.42838	0	0	0	1	0	0	0	0	0	0	0	0	0	0	0
DDB0232431	3248274	DDB_G0285431	dia1	specifically expressed during the transition from growth to development%3B serine-rich protein%2C possibly anchored to the plasma membrane%3Cbr%3E %3Cb%3ENomenclature conflict:%3C%2Fb%3E Do not confuse this gene with forF often called Ddia1 encoding a diaphanous formin	DDB0232431_3248278_CATG	NA	NA	NA	NA	NA	NA	NA	NA	13.1466	100	6.89636	53.9056	54.985	1	5.39122	1	38.2115	31.6152	54.5153	89.6441	-0.280194	0.61282	0.62143	-1.11881	-0.387127	-1.11881	0.46338	0.381081	0.617705	0.833708	0	1	1	0	0	0	1	1	1	1.5	0	0	0	0	0
DDB0232430	5487597	DDB_G0282175	grlF	metabotropic glutamate receptors are coupled to G-proteins and stimulate the inositol phosphate%2FCa2%2B intracellular signaling pathway%3B distinctive %277TM%27 signature	DDB0232430_5487601_CATG	NA	NA	NA	NA	NA	NA	NA	NA	195.184	1000	54.0563	13.7786	36.8693	1	24.0679	1	1	1	54.3891	72.2219	-0.557598	-1.15124	-0.723779	-2.29044	-0.909005	-2.29044	-2.29044	-2.29044	-0.554933	-0.431775	0	0	0	0	1.5	0	-1	-1.5	0	0	0	0	0	-1	0
DDB0232428	343701	NA	NA	NA	DDB0232428_343705_CATG	343496	343868	DDB_G0267564	DDB_G0267566	+	-	209	163	86.9636	100	49.5981	1.45037	1	1	1	7.19967	26.0025	1	54.347	1	-0.243873	-1.77786	-1.93934	-1.93934	-1.93934	-1.08203	-0.524323	-1.93934	-0.204162	-1.93934	0	0	0	0	0	0	0	0	0	0	0	0	0	0	0
DDB0232432	4124645	NA	NA	NA	DDB0232432_4124649_CATG	4123371	4124662	DDB_G0290433	DDB_G0290435	-	+	1278	13	62.9473	100	14.141	12.7512	1	1	1	1	1	1	54.347	16.0873	-0.648496	-0.693426	-1.79898	-1.79898	-1.79898	-1.79898	-1.79898	-1.79898	-0.0638018	-0.592493	0	0	0	0	0	0	0	0	0	0	0	0	0	0	0
DDB0232430	3080872	NA	NA	NA	DDB0232430_3080876_GATC	3080086	3081325	DDB_G0280187	DDB_G0280189	+	+	790	449	146.385	1000	79.4823	68.228	1.27575	78.8377	1	1	1	70.7819	54.3049	69.2098	-0.265228	-0.331535	-2.05973	-0.268764	-2.1655	-2.1655	-2.1655	-0.315576	-0.430659	-0.32533	0	0	0	1	0	0	0	0	0	0	0	0	0	0	0
DDB0232431	3994943	DDB_G0286045	DDB_G0286045	one of many putative Dictyostelium potassium channels%3B contains 3 pentapeptide repeats	DDB0232431_3994947_CATG	NA	NA	NA	NA	NA	NA	NA	NA	13.318	100	13.5837	46.8954	1	1	1	1	27.214	31.1643	54.2207	1	0.0085804	0.546692	-1.12444	-1.12444	-1.12444	-1.12444	0.310354	0.369219	0.609726	-1.12444	0	1	0	0	0	0	0	0	1	0	0	0	0	0	0
DDB0232431	4884157	DDB_G0286715	ponC2	similar to ponticulin (ponA)%2C a protein that anchors the actin cytoskeleton to the plasma membrane%3B almost identical to the 4 upstream genes	DDB0232431_4884161_CATG	NA	NA	NA	NA	NA	NA	NA	NA	164.062	1000	95.7131	24.1125	46.1823	1	6.73902	1	326.289	342.413	54.1786	163.851	-0.234036	-0.832766	-0.550532	-2.21501	-1.38641	-2.21501	0.298594	0.319542	-0.48118	-0.000557986	0	0	0	0	0	0	1.5	1.5	0	1	0	0	0	1	0
DDB0232429	4745898	DDB_G0274221	colB	NA	DDB0232429_4745902_GATC	NA	NA	NA	NA	NA	NA	NA	NA	646.939	1000	205.219	133.314	218.664	277.162	112.445	1	8.29469	417.309	54.1786	152.248	-0.498646	-0.685989	-0.471086	-0.368131	-0.759922	-2.81086	-1.89206	-0.190406	-1.07704	-0.628312	0	0	0	1	1.5	-1	0	0	0	0	0	0	0	0	0
DDB0232430	4380486	NA	NA	NA	DDB0232430_4380490_GATC	4379825	4380507	DDB_G0281345	DDB_G0281349	+	+	665	17	119.735	1000	60.2561	12.8721	1	41.2271	1	1	1	38.5468	54.0523	1	-0.298219	-0.968572	-2.07822	-0.463038	-2.07822	-2.07822	-2.07822	-0.492232	-0.345406	-2.07822	0	0	0	1	0	0	0	0	0	-1	0	0	0	0	0
DDB0232428	2656290	DDB_G0269384	DDB_G0269384	NA	DDB0232428_2656294_GATC	NA	NA	NA	NA	NA	NA	NA	NA	925.91	1000	119.328	264.331	298.399	180.386	23.6347	42.2723	370.558	276.478	54.0102	485.358	-0.889827	-0.544421	-0.491771	-0.710365	-1.59302	-1.34051	-0.397712	-0.524909	-1.23409	-0.280506	0	0	0	0	0	1	0	0	0	0	0	0	0	0	0
DDB0232433	2410341	DDB_G0293058	DDB_G0293058	NA	DDB0232433_2410345_GATC	NA	NA	NA	NA	NA	NA	NA	NA	227.312	1000	30.9988	6.82884	1	1	1	6.78826	1	74.5577	53.9681	122.093	-0.865278	-1.52228	-2.35662	-2.35662	-2.35662	-1.52486	-2.35662	-0.484131	-0.624486	-0.269933	0	0	-1	0	0	1	-1	0	0	0	0	0	0	0	0
DDB0232431	831021	DDB_G0283559	DDB_G0283559	NA	DDB0232431_831025_CATG	NA	NA	NA	NA	NA	NA	NA	NA	842.45	1000	417.613	252.305	193.404	430.787	20.6503	55.4374	32.9924	621.877	53.926	85.6052	-0.30477	-0.523619	-0.639078	-0.291282	-1.61062	-1.18174	-1.40713	-0.131839	-1.19375	-0.993044	0	0	0	1	0	1.5	0	1	0	0	0	0	0	0	0
DDB0232428	1826363	NA	NA	NA	DDB0232428_1826367_CATG	1826366	1826960	DDB_G0269042	DDB_G0268646	-	-	1	593	154.188	1000	7.80194	17.8879	1	1	1	1	83.4129	1	53.8839	1	-1.29585	-0.935491	-2.18805	-2.18805	-2.18805	-2.18805	-0.266818	-2.18805	-0.456592	-2.18805	-1	0	0	0	0	0	0	-1.5	0	-1	0	0	0	0	0
DDB0232432	4533972	NA	NA	NA	DDB0232432_4533976_CATG	4533736	4534228	DDB_G0290739	DDB_G0290743	+	-	240	252	80.3713	100	23.1968	28.3427	1	1	1	1	1	41.1391	53.8418	27.8277	-0.539672	-0.45266	-1.9051	-1.9051	-1.9051	-1.9051	-1.9051	-0.290846	-0.173982	-0.460624	0	0	0	0	0	0	0	0	0	0	0	0	0	0	0
DDB0232430	3172669	NA	NA	NA	DDB0232430_3172673_CATG	3172577	3173383	DDB_G0280255	DDB_G0280257	-	+	96	710	248.472	1000	75.3723	56.8668	48.8614	50.1958	4.38036	3.03415	40.9142	39.7303	53.7997	48.8097	-0.518066	-0.64042	-0.706312	-0.694611	-1.75377	-1.91324	-0.783404	-0.796157	-0.664498	-0.706772	0	0	0	0	0	0	0	0	0	0	0	0	0	0	0
DDB0232428	4841943	NA	NA	NA	DDB0232428_4841947_GATC	4841439	4842234	DDB_G0270420	DDB_G0270422	-	-	508	287	97.7394	100	7.45364	16.6189	1	1	1	1	1	1	53.7997	1	-1.1177	-0.769468	-1.99007	-1.99007	-1.99007	-1.99007	-1.99007	-1.99007	-0.25929	-1.99007	0	0	0	0	0	0	0	0	0	0	0	0	0	0	0
DDB0232432	1594130	NA	NA	NA	DDB0232432_1594134_CATG	1592146	1594285	DDB_G0295285	DDB_G0288499	-	+	1988	151	99.8144	100	25.426	8.88354	1	1	4.90986	1	42.4986	1	53.7155	36.6586	-0.593916	-1.05061	-1.99919	-1.99919	-1.30812	-1.99919	-0.370818	-1.99919	-0.269094	-0.435017	0	0	0	0	0	0	0	0	0	0	0	0	0	0	0
DDB0232431	4243736	DDB_G0286245	DDB_G0286245	NA	DDB0232431_4243740_CATG	NA	NA	NA	NA	NA	NA	NA	NA	94.7666	100	13.3051	18.734	1	1	1	1	1	21.5276	53.7155	1	-0.852637	-0.704025	-1.97666	-1.97666	-1.97666	-1.97666	-1.97666	-0.643659	-0.246555	-1.97666	0	0	0	0	0	0	0	0	0	0	0	0	0	0	0
DDB0232430	5631496	NA	NA	NA	DDB0232430_5631500_GATC	5631035	5631690	DDB_G0282321	DDB_G0282323	+	+	465	190	154.734	1000	10.5884	11.0591	179.754	1	1	1	1	10.482	53.7155	4.75774	-1.16476	-1.14587	0.0650918	-2.18959	-2.18959	-2.18959	-2.18959	-1.16914	-0.459487	-1.51219	0	0	1.5	0	0	0	-1	0	0	0	0	0	0	0	0
DDB0232433	1037216	DDB_G0292022	ubr7	NA	DDB0232433_1037220_GATC	NA	NA	NA	NA	NA	NA	NA	NA	18.5005	100	2.99539	1	1	1	1	1	1	25.8669	53.6313	1	-0.79073	-1.26718	-1.26718	-1.26718	-1.26718	-1.26718	-1.26718	0.145561	0.462235	-1.26718	0	0	0	0	0	0	0	0	1	0	0	0	0	0	0
DDB0232431	3197430	DDB_G0285375	atg18	ortholog of the conserved fungi ATG18 and very similar to the mammalian WIPI2 and WIPI1 proteins%3B contains 2 WD-40 repeats	DDB0232431_3197434_GATC	NA	NA	NA	NA	NA	NA	NA	NA	71.3816	100	6.26942	11.5426	1	1	1	1	31.9672	19.1043	53.5892	119.252	-1.05636	-0.791284	-1.85359	-1.85359	-1.85359	-1.85359	-0.348882	-0.572454	-0.124509	0.222878	0	0	0	0	0	0	0	0	0	0	0	0	0	0	0
DDB0232431	5376774	DDB_G0287175	DDB_G0287175_ps	putative pseudogene%3B similar to a D. discoideum gene family%2C including %3Ca href%3D%22%2Fgene%2FDDB_G0295813%22%3EDDB_G0295813%3C%2Fa%3E	DDB0232431_5376778_GATC	NA	NA	NA	NA	NA	NA	NA	NA	447.422	1000	50.5733	50.1588	38.1451	1	1	1	231.133	224.575	53.5471	300.662	-0.946796	-0.95037	-1.06928	-2.65072	-2.65072	-2.65072	-0.286856	-0.299357	-0.921981	-0.172639	0	0	0	-1	-1	0	0	0	0	1	0	0	0	0	0
DDB0232430	6102446	DDB_G0282673	DDB_G0282673	NA	DDB0232430_6102450_CATG	NA	NA	NA	NA	NA	NA	NA	NA	398.499	1000	98.0119	174.831	38.2726	792.283	3.46578	31.5243	369.44	285.044	53.505	1	-0.609149	-0.35781	-1.01754	0.298453	-2.06063	-1.10178	-0.0328839	-0.145516	-0.872033	-2.60043	0	0	0	2	0	1.5	1	1	0	-1.5	0	0	0	0	0
DDB0232431	4030876	NA	NA	NA	DDB0232431_4030880_GATC	4030537	4031568	DDB_G0286073	DDB_G0286075	+	+	343	688	251.087	1000	36.7806	21.7556	1	1	7.12411	1	182.204	111.977	53.505	107.511	-0.834206	-1.06225	-2.39982	-2.39982	-1.54709	-2.39982	-0.139268	-0.350694	-0.67143	-0.36837	0	0	-1	0	0	0	1	0	0	0	0	0	0	0	0
DDB0232429	7051424	DDB_G0276623	DDB_G0276623	NA	DDB0232429_7051428_GATC	NA	NA	NA	NA	NA	NA	NA	NA	197.274	1000	16.0915	22.1786	39.8035	1	1	1	33.1788	93.9438	53.4208	79.0676	-1.08847	-0.949136	-0.695149	-2.29507	-2.29507	-2.29507	-0.77421	-0.322203	-0.56736	-0.397072	0	0	0	0	0	0	0	0	0	0	0	0	0	0	0
DDB0232430	3904366	DDB_G0280955	DDB_G0280955	GTPase activator for rab8A%3B involved in the regulation of contractile vacuole function during hypoosmotic stress	DDB0232430_3904370_GATC	NA	NA	NA	NA	NA	NA	NA	NA	551.398	1000	101.425	33.3586	1	1	1	1	1	88.8155	53.4208	89.8153	-0.735319	-1.21826	-2.74147	-2.74147	-2.74147	-2.74147	-2.74147	-0.792977	-1.01375	-0.788115	0	0	-1.5	-1	-1	-1	-1.5	0	0	0	0	-1	-1	0	0
DDB0232429	4839192	DDB_G0274177	DDB_G0274177	similar to tenascin X	DDB0232429_4839196_GATC	NA	NA	NA	NA	NA	NA	NA	NA	193.478	1000	61.3706	134.462	1.14818	18.6607	16.5106	4.78264	50.6069	150.299	53.2945	387.602	-0.498672	-0.158034	-2.22662	-1.01571	-1.06887	-1.60697	-0.582423	-0.109677	-0.55995	0.301754	0	1	0	0	1	0	0	1	0	1.5	0	0	0	0	0
DDB0232431	444474	DDB_G0283277	DDB_G0283277_ps	putative pseudogene%3B similar to CAZy family GH9%2C which catalyzes the hydrolysis of glucosidic linkages	DDB0232431_444478_GATC	NA	NA	NA	NA	NA	NA	NA	NA	458.217	1000	77.1835	15.4707	1	19.0946	1	1	70.0855	11.4964	53.2524	8.96784	-0.773547	-1.47156	-2.66107	-1.38016	-2.66107	-2.66107	-0.815443	-1.60051	-0.934732	-1.70838	0	0	-1	0	-1	0	0	0	0	0	0	0	0	0	0
DDB0232428	2438556	DDB_G0269274	dhak	catalyzes the reaction ATP %2B glycerone %3D ADP %2B glycerone phosphate	DDB0232428_2438560_GATC	NA	NA	NA	NA	NA	NA	NA	NA	431.123	1000	69.5209	60.1301	1	1	1	1	28.7052	1.57794	53.2524	38.4727	-0.792486	-0.855509	-2.6346	-2.6346	-2.6346	-2.6346	-1.17664	-2.43651	-0.908262	-1.04945	0	0	-1	-1	0	0	0	-1.5	0	0	0	-1	0	0	0
DDB0232429	1439015	NA	NA	NA	DDB0232429_1439019_CATG	1437153	1442939	DDB_G0272396	DDB_G0272264	-	+	1866	3920	349.002	1000	67.2918	33.5399	1.27575	1	1	1	202.428	18.5971	53.2103	42.2378	-0.714866	-1.01727	-2.43706	-2.54283	-2.54283	-2.54283	-0.236558	-1.27338	-0.816832	-0.917126	0	0	-1	-1	0	0	0	0	0	0	0	-1	0	0	0
DDB0232430	542719	DDB_G0278243	rliB	repressed after %3Ci%3ELegionella pneumophila%3C%2Fi%3E infection%3B contains a signal peptide%3B similar to %3Ca href%3D%22gene_page.pl?primary_id%3DDDB_G0273257%22%3E%3Ci%3EcomF%3C%2Fi%3E%3C%2Fa%3E	DDB0232430_542723_CATG	NA	NA	NA	NA	NA	NA	NA	NA	83.588	100	4.38859	10.0318	1	1	1	1	37.0931	1	53.1682	44.1546	-1.27982	-0.920767	-1.92214	-1.92214	-1.92214	-1.92214	-0.352851	-1.92214	-0.196492	-0.277168	0	0	0	0	0	0	0	0	0	0	0	0	0	0	0
DDB0232432	1836933	DDB_G0288695	DDB_G0288695	NA	DDB0232432_1836937_GATC	NA	NA	NA	NA	NA	NA	NA	NA	172.614	1000	145.242	70.5849	1.91363	1	28.5446	1	72.5086	243.228	53.1682	173.606	-0.0749845	-0.388364	-1.95522	-2.23708	-0.781552	-2.23708	-0.376686	0.148939	-0.511423	0.0024903	1	0	0	0	1.5	0	0	1	0	1	0	0	0	0	0
DDB0232430	873046	DDB_G0278431	DDB_G0278431	NA	DDB0232430_873050_GATC	NA	NA	NA	NA	NA	NA	NA	NA	153.487	1000	43.5376	31.4248	1	1	1	1	98.2315	1	53.0841	1	-0.547208	-0.688801	-2.18607	-2.18607	-2.18607	-2.18607	-0.193822	-2.18607	-0.461109	-2.18607	0	0	0	0	0	0	1	-1.5	0	-1	0	0	0	0	0
DDB0232431	4595699	NA	NA	NA	DDB0232431_4595703_GATC	4595140	4596405	DDB_G0286527	DDB_G0286531	-	-	563	702	520.677	1000	115.079	127.935	177.457	137.134	5.7763	10.5424	1	108.033	53.0841	1	-0.655574	-0.609579	-0.467474	-0.579423	-1.95492	-1.69363	-2.71657	-0.683014	-0.991604	-2.71657	0	0	0	1	0	0	-1.5	0	0	-1.5	0	0	0	0	0
DDB0232428	3301907	DDB_G0269678	fuk	catalyzes the reaction: ATP %2B L-fucose %3D ADP %2B beta-L-fucose 1-phosphate	DDB0232428_3301911_CATG	NA	NA	NA	NA	NA	NA	NA	NA	58.8763	100	55.8675	70.9475	1	44.1202	1.3478	1	53.4961	1	52.9999	1	-0.0227815	0.0809963	-1.76994	-0.125303	-1.64031	-1.76994	-0.0416186	-1.76994	-0.0456658	-1.76994	0	0	0	0	0	0	0	0	0	0	0	0	0	0	0
DDB0232429	6487485	DDB_G0276049	DDB_G0276049	weakly similar to NLP%2FP60 domain-containing proteins%2C bacterial cell wall-associated hydrolases	DDB0232429_6487489_GATC	NA	NA	NA	NA	NA	NA	NA	NA	89.6493	100	20.1318	126.968	1.14818	18.3714	1	1	49.3021	24.9089	52.9999	43.8808	-0.648664	0.151148	-1.89254	-0.688406	-1.95255	-1.95255	-0.259681	-0.556192	-0.228272	-0.310273	0	0	0	0	0	0	0	0	0	0	0	0	0	0	0
DDB0232430	2047880	DDB_G0279437	DDB_G0279437	contains an N-terminal DOMON domain as it occurs in dopamine beta-monooxygenases%3B the %3Ci%3EDictyostelium%3C%2Fi%3E protein is followed by a cytochrome b561 domain%2C which contains 5 putative transmembrane regions%3B in addition%2C the protein contains a putative signal peptide	DDB0232430_2047884_CATG	NA	NA	NA	NA	NA	NA	NA	NA	389.328	1000	15.6735	45.9889	125.279	3.90572	1	1	63.6547	20.6259	52.9999	105.355	-1.39515	-0.927663	-0.492438	-1.99861	-2.59032	-2.59032	-0.786485	-1.2759	-0.866041	-0.567661	-1	0	0	0	0	0	0	0	0	0	0	0	0	0	0
DDB0232429	248367	NA	NA	NA	DDB0232429_248371_GATC	248096	248591	DDB_G0271238	DDB_G0271236	+	+	275	220	1	100	1	1	1	1	1	1	1	1	52.8736	1	0	0	0	0	0	0	0	0	1.72324	0	0	0	0	0	0	0	0	0	2.5	0	0	0	0	0	0
DDB0232432	2139257	NA	NA	NA	DDB0232432_2139261_CATG	2138366	2140408	DDB_G0288931	DDB_G0288957	+	+	895	1147	510.958	1000	84.7765	67.6841	37.7623	81.0076	29.8442	1.64564	1	362.137	52.8736	204.343	-0.78011	-0.877899	-1.13133	-0.79986	-1.23353	-2.49205	-2.70839	-0.149512	-0.985147	-0.398025	0	0	0	0	1	0	-1.5	1	0	0	0	0	0	0	0
DDB0232428	1200340	DDB_G0267474	sigD	developmentally regulated gene whose expression is dependent on MADS Box transcription factor srfA	DDB0232428_1200344_CATG	NA	NA	NA	NA	NA	NA	NA	NA	98.0045	100	10.5884	10.0318	1	1	1	1	95.2491	1	52.7894	23.5491	-0.966418	-0.989869	-1.99125	-1.99125	-1.99125	-1.99125	-0.0123849	-1.99125	-0.268699	-0.619271	0	0	0	0	0	0	0	0	0	0	0	0	0	0	0
DDB0232428	1639730	DDB_G0268190	fut11	CAZy family GT10%3B some proteins in the GT10 family help form the basis of blood group antigens	DDB0232428_1639734_GATC	NA	NA	NA	NA	NA	NA	NA	NA	101.931	1000	34.7604	1	1	1	1	3.85697	1	1	52.7894	10.8846	-0.467221	-2.00831	-2.00831	-2.00831	-2.00831	-1.42206	-2.00831	-2.00831	-0.28576	-0.971493	0	-1.5	0	0	0	1	0	-1	0	0	0	0	0	0	0
DDB0232428	1817241	NA	NA	NA	DDB0232428_1817245_CATG	1816778	1817324	DDB_G0269038	DDB_G0269040	-	+	467	79	237.38	1000	97.7333	53.4221	1	1	7.6536	8.07391	1	46.7183	52.7894	7.94098	-0.385402	-0.647723	-2.37544	-2.37544	-1.49158	-1.46836	-2.37544	-0.705957	-0.652898	-1.47557	0	0	-1	0	0	1	-1	0	0	0	0	0	0	0	0
DDB0232428	1466167	DDB_G0268108	DDB_G0268108	similar to D. purpureum protein	DDB0232428_1466171_CATG	NA	NA	NA	NA	NA	NA	NA	NA	200.422	1000	99.9624	159.239	1	1.01259	1	1	95.9947	163.204	52.7473	411.973	-0.302108	-0.0998956	-2.30195	-2.29651	-2.30195	-2.30195	-0.319698	-0.0892141	-0.579745	0.312923	0	1	-1	0	0	0	0	1	0	1.5	0	0	0	0	0
DDB0232429	1423895	DDB_G0295821	DDB_G0295821	contains a putative N-terminal signal sequence and 11 additional putative transmembrane domains	DDB0232429_1423899_CATG	NA	NA	NA	NA	NA	NA	NA	NA	401.282	1000	43.05	69.4367	1	19.0946	1	2.36561	43.7102	2.98681	52.7473	47.5432	-0.969476	-0.761861	-2.60345	-1.32254	-2.60345	-2.22951	-0.962867	-2.12824	-0.881249	-0.926361	0	0	-1	0	0	0	0	-1	0	0	0	0	0	0	0
DDB0232433	2459447	NA	NA	NA	DDB0232433_2459451_GATC	2458783	2460151	DDB_G0293084	DDB_G0293086	-	+	668	700	151.491	1000	16.8578	67.2611	3.69969	138.002	1	1	57.69	91.5769	52.7052	65.6843	-0.953585	-0.352622	-1.61222	-0.0404996	-2.18039	-2.18039	-0.419285	-0.2186	-0.458532	-0.362924	0	0	0	1.5	0	0	0	0	0	0	0	0	0	0	0
DDB0232432	4645508	DDB_G0290821	DDB_G0290821	NA	DDB0232432_4645512_GATC	NA	NA	NA	NA	NA	NA	NA	NA	271.015	1000	50.7823	111.074	225.681	1	1	6.58255	62.4432	95.3526	52.7052	135.921	-0.727281	-0.387379	-0.079498	-2.43299	-2.43299	-1.6146	-0.637508	-0.45366	-0.71114	-0.299707	0	0	1	0	0	0	0	0	0	0	0	0	0	0	0
DDB0232433	2981380	NA	NA	NA	DDB0232433_2981384_CATG	2980555	2981805	DDB_G0293518	DDB_G0293520	+	+	829	421	286.32	1000	136.046	31.183	15.8194	2.45916	7.26852	1	124.607	185.183	52.621	102.754	-0.323165	-0.962934	-1.25766	-2.06607	-1.59541	-2.45685	-0.361311	-0.189252	-0.735693	-0.445055	0	0	0	0	0	0	0	0	0	0	0	0	0	0	0
DDB0232432	1800128	DDB_G0288671	DDB_G0288671	catalyzes the reaction L-proline %2B NAD(P)%3Csup%3E%2B%3C%2Fsup%3E %3C%3D%3E 1-pyrroline-5-carboxylate %2B NAD(P)H %2B H%3Csup%3E%2B%3C%2Fsup%3E	DDB0232432_1800132_CATG	NA	NA	NA	NA	NA	NA	NA	NA	25.4578	100	1	1	1	1	8.13496	1	1	1	52.5789	66.0608	-1.40582	-1.40582	-1.40582	-1.40582	-0.495466	-1.40582	-1.40582	-1.40582	0.31499	0.414122	0	0	0	0	0	0	0	0	0	1	0	0	0	0	0
DDB0232432	163499	DDB_G0287347	DDB_G0287347	NA	DDB0232432_163503_GATC	NA	NA	NA	NA	NA	NA	NA	NA	516.223	1000	93.066	33.0564	81.0104	460.875	13.6225	2.00562	1	11.9473	52.5368	1	-0.744046	-1.19358	-0.804297	-0.0492544	-1.57858	-2.41059	-2.71284	-1.63557	-0.992374	-2.71284	0	0	0	1.5	0	0	-1.5	0	0	-1.5	0	0	0	0	0
DDB0232429	8031363	DDB_G0277399	piaA	required for receptor-mediated activation of adenylyl cyclase%3B component of the TORC2 (Tor complex 2) with Tor%2C Lst8%2C and Rip3 that plays a role in regulation of adenylate cyclase (ACA) and protein kinase B (PKB) activation during aggregation	DDB0232429_8031367_GATC	NA	NA	NA	NA	NA	NA	NA	NA	820.874	1000	421.723	294.607	512.598	1.01259	13.0448	1	70.9242	61.9905	52.4947	1	-0.289249	-0.445033	-0.204499	-2.90884	-1.79884	-2.91428	-1.06348	-1.12195	-1.19416	-2.91428	0	0	1	-1	0	-1	0	0	0	-1.5	0	0	0	0	0
DDB0232429	2212510	DDB_G0272815	cprE	NA	DDB0232429_2212514_CATG	NA	NA	NA	NA	NA	NA	NA	NA	248.963	1000	56.0765	8.46052	58.0468	1	6.54648	1	1	15.1595	52.4105	18.1753	-0.647355	-1.46874	-0.632357	-2.39614	-1.58013	-2.39614	-2.39614	-1.21545	-0.676717	-1.13665	0	0	0	0	0	0	-1	0	0	0	0	0	0	0	0
DDB0232432	4412793	DDB_G0290485	dlrA	Leucine-rich repeat molecule required for PKA expression	DDB0232432_4412797_GATC	NA	NA	NA	NA	NA	NA	NA	NA	521.661	1000	80.1789	44.7199	1	2.02519	1	1	34.9495	128.658	52.3263	387.294	-0.813329	-1.06689	-2.71739	-2.41092	-2.71739	-2.71739	-1.17395	-0.60795	-0.998668	-0.129348	0	0	-1.5	0	-1	-1	0	0	0	1	0	0	-1	0	0
DDB0232430	4730749	DDB_G0281631	DDB_G0281631_ps	putative pseudogene%3B similar to D. discoideum gene %3Ca href%3D%22%2Fgene%2FDDB_G0281803%22%3EDDB_G0281803%3C%2Fa%3E	DDB0232430_4730753_CATG	NA	NA	NA	NA	NA	NA	NA	NA	180.32	1000	113.407	23.8103	1	1	1	1	189.287	97.0433	52.2842	180.384	-0.201404	-0.879278	-2.25604	-2.25604	-2.25604	-2.25604	0.0210772	-0.269077	-0.537672	0.00015417	1	0	-1	0	0	0	1	0	0	1	0	0	0	0	0
DDB0232428	712490	NA	NA	NA	DDB0232428_712494_GATC	711951	713027	DDB_G0267726	DDB_G0267728	+	+	543	533	425.059	1000	59.6988	16.1958	3.82726	472.303	1	1	84.5313	28.1775	52.2421	173.093	-0.852484	-1.41905	-2.04556	0.0457713	-2.62845	-2.62845	-0.701432	-1.17855	-0.910429	-0.39017	0	0	0	1.5	0	0	0	0	0	0	0	0	0	0	0
DDB0232433	170475	DDB_G0291354	DDB_G0291354	NA	DDB0232433_170479_CATG	NA	NA	NA	NA	NA	NA	NA	NA	165.451	1000	65.4806	53.3617	215.858	138.725	23.2978	5.55403	140.078	132.209	52.1579	81.8743	-0.402558	-0.491441	0.115497	-0.076514	-0.851356	-1.47406	-0.0723011	-0.0974097	-0.50135	-0.305523	0	0	1.5	1.5	1.5	1	1	1	0	0	0	1	0	0	0
DDB0232431	4244607	DDB_G0286247	ponB	protein structurally similar to ponticulin (ponA)%2C a protein that anchors the actin cytoskeleton to the plasma membrane%3B expressed in bacterially grown vegetative and fusion-competent cells	DDB0232431_4244611_CATG	NA	NA	NA	NA	NA	NA	NA	NA	148.211	1000	93.1357	109.564	102.826	248.23	1	40.9867	60.02	23.7255	52.1579	8.38595	-0.201764	-0.131214	-0.158778	0.223974	-2.17088	-0.558238	-0.392585	-0.795666	-0.45356	-1.24733	1	1	1	1.5	0	2.5	0	0	0	0	0	0	0	0	0
DDB0232430	4916909	DDB_G0281751	DDB_G0281751	NA	DDB0232430_4916913_CATG	NA	NA	NA	NA	NA	NA	NA	NA	163.193	1000	47.6476	165.101	1.14818	1	1	1	7.6423	1	52.1579	201.4	-0.53466	0.00504851	-2.15269	-2.2127	-2.2127	-2.2127	-1.32948	-2.2127	-0.495381	0.091358	0	1.5	0	0	0	0	0	-1.5	0	1	0	0	0	0	0
DDB0232431	4440899	NA	NA	NA	DDB0232431_4440903_CATG	4438712	4443400	DDB_G0286467	DDB_G0286413	+	+	2191	2497	273.204	1000	69.7995	87.8081	1.40333	69.869	1	1	19.9445	267.292	52.1158	164.022	-0.592634	-0.492952	-2.28933	-0.592202	-2.43649	-2.43649	-1.13666	-0.00950136	-0.719517	-0.221584	0	0	-1	1	0	0	0	1	0	1	0	0	0	0	0
DDB0232428	2246248	DDB_G0268852	DDB_G0268852	similar%2C though smaller than %3Ci%3EH. sapiens%3C%2Fi%3E SACS%2C a very large protein. The SACS defect causes autosomal recessive spastic ataxia of Charlevoix-Saguenay (ARSACS)%2C a neurodegenerative disease%3B %3Ci%3ED. discoideum%3C%2Fi%3E contains three nearly identical genes located next to each other%3B contains two putative ATP binding domains.	DDB0232428_2246252_GATC	NA	NA	NA	NA	NA	NA	NA	NA	200.567	1000	106.789	25.5024	36.9969	1	1	1	44.4558	40.5756	52.0316	58.5648	-0.273732	-0.895678	-0.734094	-2.30226	-2.30226	-2.30226	-0.65433	-0.693994	-0.585991	-0.534623	0	0	0	0	0	0	0	0	0	0	0	0	0	0	0
DDB0232432	245723	DDB_G0287389	DDB_G0287389	NA	DDB0232432_245727_CATG	NA	NA	NA	NA	NA	NA	NA	NA	31.0381	100	33.1583	1	41.2069	1	1	1	1	1	51.9895	91.869	0.0286961	-1.4919	0.123074	-1.4919	-1.4919	-1.4919	-1.4919	-1.4919	0.22402	0.471273	0	0	0	0	0	0	0	0	0	1	0	0	0	0	0
DDB0232429	6737115	DDB_G0276383	DDB_G0276383	contains one von Willebrand factor type A domain	DDB0232429_6737119_CATG	NA	NA	NA	NA	NA	NA	NA	NA	99.3276	100	44.3735	10.7569	1	81.5862	1	4.3198	1.21158	11.6655	51.9895	32.517	-0.349946	-0.965381	-1.99707	-0.0854532	-1.99707	-1.36161	-1.91372	-0.930167	-0.281154	-0.48496	0	0	0	0	0	0	0	0	0	0	0	0	0	0	0
DDB0232429	5492458	NA	NA	NA	DDB0232429_5492462_CATG	5489764	5492551	DDB_G0294959	DDB_G0294859	-	+	2698	89	74.3759	100	38.3131	16.075	16.3297	1	1	1	1	1	51.9053	1	-0.288085	-0.665282	-0.658455	-1.87143	-1.87143	-1.87143	-1.87143	-1.87143	-0.15622	-1.87143	0	0	0	0	0	0	0	0	0	0	0	0	0	0	0
DDB0232433	1618715	DDB_G0292434	DDB_G0292434	NA	DDB0232433_1618719_CATG	NA	NA	NA	NA	NA	NA	NA	NA	101.303	1000	99.8231	63.9978	272.629	1	24.1161	1	129.733	185.971	51.8632	57.2641	-0.00639222	-0.199458	0.429949	-2.00562	-0.623317	-2.00562	0.107426	0.263823	-0.290763	-0.247741	1	1	1.5	0	2	0	1	1.5	0	0	0	0	0	0	0
DDB0232428	1801191	DDB_G0268640	DDB_G0268640	serine-rich protein very similar to %3Ci%3ErtoA%3C%2Fi%3E%3B contains a putative signal sequence	DDB0232428_1801195_GATC	NA	NA	NA	NA	NA	NA	NA	NA	442.351	1000	93.9716	15.8937	1	1	12.4191	1	185.931	92.0841	51.7791	221.013	-0.67277	-1.44454	-2.64577	-2.64577	-1.55168	-2.64577	-0.376414	-0.681583	-0.931613	-0.30135	0	0	-1	-1	0	0	0	0	0	0	0	-1	0	0	0
DDB0232429	650585	NA	NA	NA	DDB0232429_650589_CATG	650574	651346	DDB_G0271586	DDB_G0271646	+	+	15	757	1	100	8.01092	16.6189	1	1	1	1	26.282	27.1631	51.737	1	0.903683	1.2206	0	0	0	0	1.41966	1.43398	1.7138	0	1.5	2	0	0	0	0	2.5	2.5	2.5	0	1	0	0	1	0
DDB0232429	750207	NA	NA	NA	DDB0232429_750211_CATG	749509	750344	DDB_G0271756	DDB_G0271694	-	-	702	133	131.285	1000	64.575	53.1804	1.14818	26.3275	2.5512	22.0104	96.5539	72.867	51.6107	143.246	-0.30815	-0.392463	-2.05821	-0.697806	-1.71147	-0.775586	-0.133445	-0.255684	-0.405475	0.0378671	0	0	0	0	0	2	1	0	0	1	0	0	0	0	0
DDB0232431	3600858	DDB_G0285695	DDB_G0285695	conserved in Dictyostelium%3B contains weak match to FNIP repeat regions	DDB0232431_3600862_CATG	NA	NA	NA	NA	NA	NA	NA	NA	88.9987	100	12.6782	22.6017	1	1	1	1	1	25.9797	51.6107	39.4311	-0.846328	-0.595243	-1.94938	-1.94938	-1.94938	-1.94938	-1.94938	-0.53475	-0.236644	-0.353545	0	0	0	0	0	0	0	0	0	0	0	0	0	0	0
DDB0232433	2335227	DDB_G0294489	trxC	small disulphide-containing redox protein that serves as a general protein disulphide oxidoreductase%3B up-regulated at 6 hr developmental stage	DDB0232433_2335231_CATG	NA	NA	NA	NA	NA	NA	NA	NA	40.6414	100	29.118	37.5889	1.0206	120.499	1	1	109.136	1	51.5686	45.2499	-0.144808	-0.0339099	-1.60011	0.472013	-1.60897	-1.60897	0.428998	-1.60897	0.103416	0.0466487	0	0	0	1	0	0	1	0	0	0	0	0	0	0	0
DDB0232431	3914895	DDB_G0285989	DDB_G0285989	NA	DDB0232431_3914899_GATC	NA	NA	NA	NA	NA	NA	NA	NA	99.4891	100	13.0265	1	41.9723	1	1	1	1	1	51.5686	1	-0.882949	-1.99778	-0.374813	-1.99778	-1.99778	-1.99778	-1.99778	-1.99778	-0.285391	-1.99778	0	0	0	0	0	0	0	0	0	0	0	0	0	0	0
DDB0232430	5528542	NA	NA	NA	DDB0232430_5528546_GATC	5528464	5528630	DDB_G0282213	DDB_G0282215	-	-	82	84	254.467	1000	31.9044	8.40008	1	1	1	1	271.581	18.09	51.4423	34.8103	-0.901782	-1.48135	-2.40563	-2.40563	-2.40563	-2.40563	0.0282673	-1.14819	-0.694312	-0.863925	0	0	-1	0	0	0	1	0	0	0	0	0	0	0	0
DDB0232432	3972078	NA	NA	NA	DDB0232432_3972082_CATG	3971699	3973178	DDB_G0290331	DDB_G0290333	-	+	383	1096	981.628	1000	129.15	97.719	120.686	1	1	6.01687	103.264	219.165	51.4423	407.523	-0.880852	-1.00197	-0.910288	-2.99195	-2.99195	-2.21258	-0.977997	-0.651176	-1.28063	-0.381795	0	0	0	-1.5	-1.5	0	0	0	0	0	0	0	0	0	0
DDB0232431	3229576	DDB_G0285443	DDB_G0285443	related to the hssA genes	DDB0232431_3229580_CATG	NA	NA	NA	NA	NA	NA	NA	NA	111.388	1000	5.01553	1	1	1	1	1	103.171	1	51.4002	26.2532	-1.34652	-2.04684	-2.04684	-2.04684	-2.04684	-2.04684	-0.0332798	-2.04684	-0.335873	-0.627656	-1	-1.5	0	0	0	0	1	-1	0	0	-1	0	0	0	0
DDB0232433	2151504	DDB_G0292968	DDB_G0292968	similar to beta-1-3%2C1-4-endoglucanase%3B expressed in pstAO cells and in upper cup during culmination	DDB0232433_2151508_GATC	NA	NA	NA	NA	NA	NA	NA	NA	46.7289	100	65.4806	1	1	1	1	1	1	16.1175	51.4002	1	0.146527	-1.66959	-1.66959	-1.66959	-1.66959	-1.66959	-1.66959	-0.462287	0.0413789	-1.66959	0	0	0	0	0	0	0	0	0	0	0	0	0	0	0
DDB0232430	2429661	DDB_G0279679	DDB_G0279679	NA	DDB0232430_2429665_GATC	NA	NA	NA	NA	NA	NA	NA	NA	17.5789	100	13.3748	1	1	1	1	1	162.073	1	51.3581	21.427	-0.118707	-1.24499	-1.24499	-1.24499	-1.24499	-1.24499	0.964717	-1.24499	0.465616	0.085968	0	0	0	0	0	0	1.5	0	1	0	0	0	0	0	0
DDB0232431	4246363	DDB_G0286249	DDB_G0286249	NA	DDB0232431_4246367_GATC	NA	NA	NA	NA	NA	NA	NA	NA	76.9203	100	18.8083	6.58712	1	1	1	1	1	23.4437	51.3581	1	-0.611692	-1.06735	-1.88604	-1.88604	-1.88604	-1.88604	-1.88604	-0.516015	-0.175432	-1.88604	0	0	0	0	0	0	0	0	0	0	0	0	0	0	0
DDB0232429	8391276	DDB_G0277719	DDB_G0277719	conserved Dictyostelium protein%3B contains a putative N-terminal signal sequence%2C a C-terminal anchoring transmembrane domain and one EGF-like domain%3B REMI mutant form aberrant fruiting bodies (see %3Ca href%3D%22http:%2F%2Fwiki.dictybase.org%2Fdictywiki%2Findex.php%2FDDB_G0277719%22%3Ecommunity annotation%3C%2Fa%3E)	DDB0232429_8391280_CATG	NA	NA	NA	NA	NA	NA	NA	NA	149.99	1000	21.4553	1	1	1	1	1	131.131	39.3921	51.1897	57.1614	-0.844526	-2.17606	-2.17606	-2.17606	-2.17606	-2.17606	-0.0583576	-0.580652	-0.466879	-0.418959	0	-1.5	0	0	0	0	1	0	0	0	0	0	0	0	0
DDB0232432	4889677	NA	NA	NA	DDB0232432_4889681_CATG	4889222	4889905	DDB_G0291011	DDB_G0291013	-	+	459	224	807.983	1000	229.67	105.938	385.916	45.1328	17.2808	1	492.742	196.284	51.1897	162.927	-0.546298	-0.882351	-0.32091	-1.25291	-1.66984	-2.9074	-0.214783	-0.614516	-1.19822	-0.695409	0	0	1	0	0	-1	1	0	0	0	0	0	0	0	0
DDB0232431	3584178	NA	NA	NA	DDB0232431_3584182_GATC	3583854	3584332	DDB_G0285679	DDB_G0285681	+	-	328	150	211.994	1000	4.17961	1	1	1	1	1	1	50.7195	51.1897	1	-1.70519	-2.32632	-2.32632	-2.32632	-2.32632	-2.32632	-2.32632	-0.621149	-0.617141	-2.32632	-1.5	-2	-1	0	0	0	-1	0	0	-1	-1	0	0	0	0
DDB0232433	2770341	DDB_G0295411	tRNA-Ile-UAU-4	transfers an isoleucine residue to a growing polypeptide chain during protein synthesis%0A	DDB0232433_2770345_CATG	NA	NA	NA	NA	NA	NA	NA	NA	359.12	1000	17.833	14.8663	1	1	8.95327	7.40537	41.5666	14.2578	51.1476	147.422	-1.30401	-1.38304	-2.55524	-2.55524	-1.60326	-1.68569	-0.936494	-1.40119	-0.846414	-0.386678	-1	0	-1	-1	0	0	0	0	0	0	0	-1	0	0	0
DDB0232428	4810540	DDB_G0270408	DDB_G0270408	NA	DDB0232428_4810544_GATC	NA	NA	NA	NA	NA	NA	NA	NA	636.906	1000	116.959	216.891	66.5944	333.433	118.125	22.1647	53.8689	177.631	51.1476	21.0505	-0.73604	-0.467833	-0.980638	-0.281067	-0.731732	-1.45841	-1.07274	-0.554557	-1.09525	-1.48081	0	0	0	1	1.5	1	0	0	0	0	0	0	0	0	0
DDB0232432	1211830	DDB_G0288239	sibE	integrin beta family protein%3B cytosolic domain binds talin	DDB0232432_1211834_GATC	NA	NA	NA	NA	NA	NA	NA	NA	32.9458	100	1	1	1	1	1	1	1	29.3046	51.1476	1	-1.5178	-1.5178	-1.5178	-1.5178	-1.5178	-1.5178	-1.5178	-0.0508642	0.191025	-1.5178	0	0	0	0	0	0	0	0	0	0	0	0	0	0	0
DDB0232429	2159177	NA	NA	NA	DDB0232429_2159181_CATG	2158488	2159393	DDB_G0272771	DDB_G0272773	-	+	693	212	400.215	1000	58.3056	31.7269	84.0722	1	5.53562	1	142.501	120.487	51.1055	67.0876	-0.836583	-1.10086	-0.67764	-2.60229	-1.85913	-2.60229	-0.448475	-0.521353	-0.893825	-0.775651	0	0	0	-1	0	0	0	0	0	0	0	0	0	0	0
DDB0232428	4728565	DDB_G0270378	DDB_G0270378	similar to human TTC39C%3B matches PFAM outer membrane protein%2C IML2%2C mitochondrial%2Ftetratricopeptide repeat protein 39	DDB0232428_4728569_CATG	NA	NA	NA	NA	NA	NA	NA	NA	41.687	100	1	1	1	1	1	1	169.529	1	51.0634	1	-1.62	-1.62	-1.62	-1.62	-1.62	-1.62	0.609243	-1.62	0.0881096	-1.62	0	0	0	0	0	0	1	0	0	0	0	0	0	0	0
DDB0232430	5881603	DDB_G0282521	DDB_G0282521	NA	DDB0232430_5881607_CATG	NA	NA	NA	NA	NA	NA	NA	NA	43.3504	100	36.0143	33.3586	1.91363	1	1	1	81.6421	15.2158	51.0634	16.4981	-0.0805175	-0.113785	-1.35513	-1.63699	-1.63699	-1.63699	0.274921	-0.454697	0.071117	-0.419559	0	0	0	0	0	0	0	0	0	0	0	0	0	0	0
DDB0232430	291809	NA	NA	NA	DDB0232430_291813_CATG	291499	292760	DDB_G0278109	DDB_G0277827	-	-	314	947	185.384	1000	42.7017	70.887	106.781	1	1	1	33.5515	1	51.0634	33.1331	-0.637626	-0.417504	-0.239579	-2.26807	-2.26807	-2.26807	-0.742359	-2.26807	-0.559961	-0.74781	0	0	1	0	0	0	0	-1.5	0	0	0	0	0	0	0
DDB0232430	2510096	NA	NA	NA	DDB0232430_2510100_GATC	2509939	2510417	DDB_G0279753	DDB_G0279755	+	+	161	317	209.029	1000	66.8738	41.1544	1	1	1	1	1	75.2903	51.0634	1	-0.494951	-0.705791	-2.32021	-2.32021	-2.32021	-2.32021	-2.32021	-0.443468	-0.612097	-2.32021	0	0	-1	0	0	0	-1	0	0	-1	0	0	0	0	0
DDB0232431	903826	NA	NA	NA	DDB0232431_903830_CATG	902526	904975	DDB_G0283609	DDB_G0283613	-	-	1304	1145	778.35	1000	56.2854	164.799	117.242	63.3595	1	1	112.491	73.3178	51.0213	16.1558	-1.14078	-0.674221	-0.822092	-1.08936	-2.89117	-2.89117	-0.840057	-1.02597	-1.18342	-1.68285	0	0	0	0	-1	-1	0	0	0	0	0	0	-1	0	0
DDB0232431	863109	DDB_G0283579	crlD	similar to serpentine%2FG-protein coupled receptors%3B contains 7 putative transmembrane domains	DDB0232431_863113_CATG	NA	NA	NA	NA	NA	NA	NA	NA	67.2758	100	1	1	1	1	9.29022	1	80.4305	21.2458	50.9792	1	-1.82786	-1.82786	-1.82786	-1.82786	-0.859833	-1.82786	0.0775617	-0.500585	-0.120466	-1.82786	0	0	0	0	0	0	0	0	0	0	0	0	0	0	0
DDB0232428	4614459	NA	NA	NA	DDB0232428_4614463_CATG	4613378	4614754	DDB_G0270308	DDB_G0270310	-	+	1085	291	81.7115	100	13.0265	45.2033	1	1	1	1	1	145.114	50.9371	73.6595	-0.797457	-0.257113	-1.91228	-1.91228	-1.91228	-1.91228	-1.91228	0.249426	-0.205249	-0.0450548	0	0	0	0	0	0	0	0	0	0	0	0	0	0	0
DDB0232433	2426712	DDB_G0293070	DDB_G0293070	putative ortholog of H. sapiens TEP1%2C a component of the telomerase ribonucleoprotein complex involved in replication of chromosome termini	DDB0232433_2426716_GATC	NA	NA	NA	NA	NA	NA	NA	NA	94.5301	100	53.0114	148.059	1	2.45916	10.9268	1	306.437	155.822	50.895	175.694	-0.251201	0.194865	-1.97557	-1.58478	-0.937075	-1.97557	0.510772	0.217057	-0.268895	0.269187	0	0	0	0	0	0	1	0	0	0	0	0	0	0	0
DDB0232428	501963	NA	NA	NA	DDB0232428_501967_CATG	501561	504172	DDB_G0268486	DDB_G0268488	-	+	406	2205	10.2841	100	1	1	1	1	1	1	21.8085	1	50.8529	1	-1.01217	-1.01217	-1.01217	-1.01217	-1.01217	-1.01217	0.32646	-1.01217	0.69415	-1.01217	0	0	0	0	0	0	0	0	1	0	0	0	0	0	0
DDB0232429	7337405	DDB_G0276887	fbxA	F-box and WD40 domains containing protein%3B part of a complex that targets proteins for ubiquination%3B has the same domain composition as %3Ci%3E%3Ca href%3D%22%2Fdb%2Fcgi-bin%2Fgene_page.pl?primary_id%3DDDB_G0285445%22%3E%3Ci%3EDDB_G0285445%3C%2Fi%3E%3C%2Fa%3E%3C%2Fi%3E and %3Ci%3E%3Ca href%3D%22%2Fdb%2Fcgi-bin%2Fgene_page.pl?primary_id%3DDDB_G0280895%22%3E%3Ci%3EDDB_G0280895%3C%2Fi%3E%3C%2Fa%3E%3C%2Fi%3E	DDB0232429_7337409_GATC	NA	NA	NA	NA	NA	NA	NA	NA	4349.09	10000	978.029	874.213	462.971	1555.63	11.9858	40.9867	466.833	1608.15	50.7266	628.981	-0.648046	-0.696781	-0.972844	-0.44649	-2.55973	-2.02576	-0.969237	-0.432072	-1.93316	-0.839761	0	0	0	0	0	0	0	0	-1.5	0	0	0	0	0	0
DDB0232430	5845546	NA	NA	NA	DDB0232430_5845550_CATG	5842502	5845721	DDB_G0282491	DDB_G0282493	-	-	3048	171	1	100	1	1	1	1	1	1	1	1.91607	50.6424	1	0	0	0	0	0	0	0	0.282411	1.70451	0	0	0	0	0	0	0	0	0	2.5	0	0	0	0	0	0
DDB0232430	2040295	NA	NA	NA	DDB0232430_2040299_CATG	2039852	2040372	DDB_G0279429	DDB_G0279431	-	-	447	73	555.607	1000	102.192	80.7375	1	84.0453	1	5.34832	101.587	208.908	50.6424	279.44	-0.735353	-0.837693	-2.74477	-0.820254	-2.74477	-2.01655	-0.737931	-0.424813	-1.04025	-0.298479	0	0	-1.5	0	-1	0	0	0	0	0	0	0	0	0	0
DDB0232429	7123074	NA	NA	NA	DDB0232429_7123078_GATC	7122771	7123870	DDB_G0294881	DDB_G0276719	+	+	307	792	239.766	1000	116.75	44.4177	113.032	1	7.22038	1	295.254	109.216	50.6003	11.0215	-0.312528	-0.732231	-0.326586	-2.37979	-1.52123	-2.37979	0.0904085	-0.341501	-0.675633	-1.33754	0	0	1	0	0	0	1	0	0	0	0	0	0	0	0
DDB0232433	1643917	DDB_G0292550	DDB_G0292550	NA	DDB0232433_1643921_GATC	NA	NA	NA	NA	NA	NA	NA	NA	53.0139	100	1	1	1	1	1	1	1	1	50.6003	1	-1.72439	-1.72439	-1.72439	-1.72439	-1.72439	-1.72439	-1.72439	-1.72439	-0.0202364	-1.72439	0	0	0	0	0	0	0	0	0	0	0	0	0	0	0
DDB0232429	19634	DDB_G0271110	DDB_G0271110	small Dictyostelium protein family%3B absent from other organisms	DDB0232429_19638_CATG	NA	NA	NA	NA	NA	NA	NA	NA	49.1662	100	1	14.5642	1	1	1	1	1	1	50.4741	1	-1.69167	-0.528381	-1.69167	-1.69167	-1.69167	-1.69167	-1.69167	-1.69167	0.0114017	-1.69167	0	0	0	0	0	0	0	0	0	0	0	0	0	0	0
DDB0232431	132642	DDB_G0282927	dhkL	NA	DDB0232431_132646_GATC	NA	NA	NA	NA	NA	NA	NA	NA	452.853	1000	105.535	42.6652	49.4993	1	1	1	1	68.1895	50.4741	1	-0.632559	-1.02588	-0.961358	-2.65596	-2.65596	-2.65596	-2.65596	-0.822239	-0.952889	-2.65596	0	0	0	-1	-1	0	-1	0	0	-1.5	0	0	0	0	0
DDB0232428	2794076	DDB_G0269448	DDB_G0269448	NA	DDB0232428_2794080_GATC	NA	NA	NA	NA	NA	NA	NA	NA	255.724	1000	217.758	33.9629	177.84	145.958	14.4889	19.9019	269.438	79.7987	50.432	129.212	-0.069797	-0.876766	-0.157741	-0.243542	-1.24674	-1.10888	0.0226875	-0.505775	-0.705065	-0.296467	1	0	1	1	1	1.5	1	0	0	0	0	0	0	0	0
DDB0232430	3279019	DDB_G0280339	DDB_G0280339	NA	DDB0232430_3279023_CATG	NA	NA	NA	NA	NA	NA	NA	NA	144.903	1000	18.7386	1	49.882	1	1	1	213.705	1	50.3899	1	-0.888342	-2.16108	-0.463135	-2.16108	-2.16108	-2.16108	0.168736	-2.16108	-0.458735	-2.16108	0	-1.5	0	0	0	0	1	-1.5	0	-1	0	0	0	0	0
DDB0232429	2071465	NA	NA	NA	DDB0232429_2071469_CATG	2071154	2071499	DDB_G0272863	DDB_G0272861	+	-	315	30	350.687	1000	44.5129	18.734	91.4716	1	1	1	33.7379	45.0276	50.3478	1	-0.896435	-1.27229	-0.583634	-2.54492	-2.54492	-2.54492	-1.0168	-0.891441	-0.84294	-2.54492	0	0	0	-1	0	0	0	0	0	-1.5	0	0	0	0	0
DDB0232432	3742901	DDB_G0290179	ube3a	conserved E3 ubiquitin-protein ligase that in mammals accepts ubiquitin from an E2 ubiquitin-conjugating enzyme in the form of a thioester and then directly transfers the ubiquitin to targeted substrates	DDB0232432_3742905_CATG	NA	NA	NA	NA	NA	NA	NA	NA	20.1341	100	9.61311	1	1.27575	100.102	23.7791	3.90839	1	1	50.3478	1	-0.321068	-1.30393	-1.19816	0.696512	0.0722639	-0.711934	-1.30393	-1.30393	0.398048	-1.30393	0	0	0	1.5	0	0	0	0	1	0	0	0	0	0	0
DDB0232431	3193717	DDB_G0285411	DDB_G0285411	contains a putative TRAF-type zinc finger	DDB0232431_3193721_GATC	NA	NA	NA	NA	NA	NA	NA	NA	152.87	1000	23.6845	5.4389	40.569	1	1	1	1	29.3046	50.3478	19.9551	-0.809858	-1.44881	-0.576127	-2.18432	-2.18432	-2.18432	-2.18432	-0.717386	-0.482341	-0.884266	0	0	0	0	0	0	-1	0	0	0	0	0	0	0	0
DDB0232432	3883943	NA	NA	NA	DDB0232432_3883947_GATC	3883666	3884030	DDB_G0290365	DDB_G0290289	+	+	281	83	15.9192	100	3.97063	5.19717	1	1	1	1	76.5162	5.86092	50.2636	6.16111	-0.60306	-0.486153	-1.20192	-1.20192	-1.20192	-1.20192	0.681833	-0.433954	0.499333	-0.412261	0	0	0	0	0	0	1	0	1	0	0	0	0	0	0
DDB0232429	6491480	DDB_G0276047	DDB_G0276047	NA	DDB0232429_6491484_GATC	NA	NA	NA	NA	NA	NA	NA	NA	638.004	1000	54.335	112.525	322.128	95.3285	1709.35	12.2909	59.7404	203.554	50.2636	1	-1.06974	-0.753575	-0.296795	-0.825601	0.428008	-1.71524	-1.02856	-0.496143	-1.10357	-2.80482	0	0	1	0	2.5	0	0	0	0	-1.5	0	0	0	0	0
DDB0232430	2339273	DDB_G0279631	cyp513G1_ps	putative pseudogene%3B related to the cytochrome P450 family	DDB0232430_2339277_CATG	NA	NA	NA	NA	NA	NA	NA	NA	92.815	100	12.7478	93.247	1	22.4217	1	1	48.277	36.4617	50.2215	1	-0.862182	0.00201675	-1.96762	-0.616949	-1.96762	-1.96762	-0.283878	-0.405781	-0.266729	-1.96762	0	0	0	0	0	0	0	0	0	0	0	0	0	0	0
DDB0232431	3930993	DDB_G0285995	pdsA	NA	DDB0232431_3930997_GATC	NA	NA	NA	NA	NA	NA	NA	NA	219.747	1000	18.7386	10.5152	36.9969	1	1	1	98.8839	117.106	50.2215	133.251	-1.06919	-1.32011	-0.773758	-2.34192	-2.34192	-2.34192	-0.346798	-0.273346	-0.641034	-0.217253	0	0	0	0	0	0	0	0	0	1	0	0	0	0	0
DDB0232430	5971737	NA	NA	NA	DDB0232430_5971741_GATC	5971133	5972121	DDB_G0282581	DDB_G0282583	+	-	608	380	249.732	1000	46.742	43.2091	1	2.60381	1	1	24.7909	63.9629	50.2215	1	-0.727768	-0.7619	-2.39747	-1.98186	-2.39747	-2.39747	-1.00318	-0.591547	-0.696585	-2.39747	0	0	-1	0	0	0	0	0	0	-1	0	0	0	0	0
DDB0232429	6053125	DDB_G0275515	asnB	catalyzes the reaction H%3Csub%3E2%3C%2Fsub%3EO %2B L-glutamine %2B L-aspartate %2B ATP -%3E L-glutamate %2B L-asparagine %2B pyrophosphate %2B AMP	DDB0232429_6053129_GATC	NA	NA	NA	NA	NA	NA	NA	NA	234.86	1000	86.518	59.5258	112.522	1	1	1	52.8437	41.59	50.1373	130.547	-0.433703	-0.596105	-0.319574	-2.37081	-2.37081	-2.37081	-0.647817	-0.751821	-0.670649	-0.255043	0	0	1	0	0	0	0	0	0	0	0	0	0	0	0
DDB0232431	1368783	NA	NA	NA	DDB0232431_1368787_GATC	1368153	1370478	DDB_G0283955	DDB_G0283957	-	-	634	1691	105.076	1000	53.708	45.4451	4.46514	1	1	1	182.949	39.5048	50.0531	183.327	-0.291466	-0.364018	-1.37167	-2.0215	-2.0215	-2.0215	0.240826	-0.424854	-0.322074	0.241722	0	0	0	0	0	0	1	0	0	1.5	0	0	0	0	0
DDB0232431	4383678	DDB_G0286377	DDB_G0286377	NA	DDB0232431_4383682_GATC	NA	NA	NA	NA	NA	NA	NA	NA	185.868	1000	9.96141	1	1	1	7.55733	1	1	1	49.9689	11.7403	-1.27088	-2.2692	-2.2692	-2.2692	-1.39084	-2.2692	-2.2692	-2.2692	-0.570504	-1.19952	0	-2	-1	0	0	0	-1	-1.5	0	0	0	0	0	-1	0
DDB0232431	2736928	DDB_G0284975	tpsB	CAZy family GT20%3B contains an N-terminal glycosyltransferase domain and a C-terminal trehalose-phosphatase domain	DDB0232431_2736932_GATC	NA	NA	NA	NA	NA	NA	NA	NA	504.598	1000	323.85	242.877	212.541	78.5484	1	1	55.4533	372.394	49.8847	15.8135	-0.192602	-0.317559	-0.375504	-0.807809	-2.70295	-2.70295	-0.959019	-0.131944	-1.00498	-1.50392	1	1	1	0	-1	0	0	1	0	0	0	0	0	0	0
DDB0232429	4530018	NA	NA	NA	DDB0232429_4530022_GATC	4528613	4531583	DDB_G0274927	DDB_G0274643	-	+	1409	1561	127.967	1000	55.3102	10.8778	1	1	1	1	1	1	49.8847	1	-0.364294	-1.07056	-2.1071	-2.1071	-2.1071	-2.1071	-2.1071	-2.1071	-0.409132	-2.1071	0	0	0	0	0	0	0	-1	0	-1	0	0	0	0	0
DDB0232431	3196169	DDB_G0285323	atg9	Dictyostelium homolog of yeast atg9%3B involved in phagocytosis%2C growth%2C development%2C and the response to pathogen bacteria%3B contains 6 predicted transmembrane domains	DDB0232431_3196173_GATC	NA	NA	NA	NA	NA	NA	NA	NA	53.8838	100	1	1	1	1	1	1	1	31.7279	49.8426	1	-1.73146	-1.73146	-1.73146	-1.73146	-1.73146	-1.73146	-1.73146	-0.230017	-0.0338576	-1.73146	0	0	0	0	0	0	0	0	0	0	0	0	0	0	0
DDB0232431	1197596	DDB_G0283837	DDB_G0283837	proteins containing the actin depolymerisation factor (ADF)%2Fcofilin-like domain sever actin filaments and bind to actin monomers	DDB0232431_1197600_CATG	NA	NA	NA	NA	NA	NA	NA	NA	201.921	1000	64.7143	52.0322	80.7553	24.8809	3.70646	1	79.7781	195.946	49.8005	175.694	-0.494181	-0.58891	-0.398011	-0.909316	-1.73622	-2.30518	-0.403298	-0.0130446	-0.607948	-0.0604241	0	0	1	0	0	0	0	1	0	1	0	0	0	0	0
DDB0232429	7261543	DDB_G0277001	cpiC	similar to animal and plant cystatin A3%3B member of the stefin cystatin family of cysteine protease inhibitors	DDB0232429_7261547_GATC	NA	NA	NA	NA	NA	NA	NA	NA	297.412	1000	131.727	246.805	338.075	66.108	39.1826	11.7766	51.9117	242.89	49.7584	327.258	-0.353682	-0.0810033	0.0556552	-0.653104	-0.880265	-1.40234	-0.758093	-0.0879482	-0.776491	0.0415318	0	1	1.5	1	1.5	1	0	1	0	1	0	0	0	0	0
DDB0232430	114313	DDB_G0277987	gxcA	Rac guanyl-nucleotide exchange factor involved in chemotaxis and development%3B there are two transcripts for this gene that seem to be differentially expressed during development%2C with the shorter isoform expressed in vegetative cells and the longer isoform during development	DDB0232430_114317_GATC	NA	NA	NA	NA	NA	NA	NA	NA	43.8448	100	16.0218	16.6793	1	1	1	1	1	1	49.7584	3.38861	-0.437205	-0.41974	-1.64192	-1.64192	-1.64192	-1.64192	-1.64192	-1.64192	0.0549487	-1.1119	0	0	0	0	0	0	0	0	0	0	0	0	0	0	0
DDB0232429	5808081	NA	NA	NA	DDB0232429_5808085_GATC	5808015	5808489	DDB_G0275661	DDB_G0275759	+	+	70	404	253.079	1000	103.585	66.1733	8.54756	1	1	1	175.493	303.866	49.59	167.959	-0.38796	-0.582573	-1.47141	-2.40326	-2.40326	-2.40326	-0.158995	0.0794265	-0.707861	-0.178053	0	0	0	0	0	0	1	1	0	1	0	0	0	0	0
DDB0232432	4460059	NA	NA	NA	DDB0232432_4460063_GATC	4458868	4460222	DDB_G0290701	DDB_G0290703	-	-	1195	159	73.2031	100	31.0684	1	80.8828	49.4725	1	1	32.7128	1	49.5479	1	-0.37221	-1.86453	0.0433268	-0.170166	-1.86453	-1.86453	-0.349812	-1.86453	-0.169504	-1.86453	0	0	0	0	0	0	0	0	0	0	0	0	0	0	0
DDB0232433	524809	DDB_G0291642	DDB_G0291642_ps	putative pseudogene%3B similar to a D. discoideum gene family%2C including %3Ca href%3D%22%2Fgene%2FDDB_G0291540%22%3EDDB_G0291540%3C%2Fa%3E%2C %3Ca href%3D%22%2Fgene%2FDDB_G0291644%22%3EDDB_G0291644%3C%2Fa%3E	DDB0232433_524813_GATC	NA	NA	NA	NA	NA	NA	NA	NA	133.08	1000	49.6677	69.618	1	73.9194	1	1	47.345	21.6403	49.5479	1	-0.428038	-0.281391	-2.12411	-0.255354	-2.12411	-2.12411	-0.448839	-0.788849	-0.429087	-2.12411	0	1	0	1	0	0	0	0	0	-1	0	0	0	0	0
DDB0232430	2300857	NA	NA	NA	DDB0232430_2300861_CATG	2300577	2301120	DDB_G0295547	DDB_G0279581	-	-	284	259	292.432	1000	58.6539	40.4292	72.8456	46.5793	1	2.57131	43.617	52.9737	49.5479	69.5178	-0.697728	-0.85933	-0.603622	-0.797831	-2.46602	-2.05587	-0.826369	-0.741965	-0.770999	-0.623929	0	0	0	0	0	0	0	0	0	0	0	0	0	0	0
DDB0232432	3099670	NA	NA	NA	DDB0232432_3099674_CATG	3099528	3100083	DDB_G0289685	DDB_G0289795	+	+	146	409	187.002	1000	66.5951	42.9673	34.3178	1	1	10.2852	1	225.307	49.5058	99.3992	-0.448405	-0.638709	-0.736328	-2.27185	-2.27185	-1.25963	-2.27185	0.0809279	-0.577191	-0.274464	0	0	0	0	0	1.5	-1	1	0	0	0	0	0	0	0
DDB0232429	4544739	DDB_G0274931	DDB_G0274931	NA	DDB0232429_4544743_GATC	NA	NA	NA	NA	NA	NA	NA	NA	224.072	1000	37.9648	144.494	12.1197	1	1	1	34.8563	1	49.4637	18.5518	-0.771005	-0.190538	-1.2669	-2.35039	-2.35039	-2.35039	-0.808105	-2.35039	-0.6561	-1.082	0	1	0	0	0	0	0	-1.5	0	0	0	0	0	0	0
DDB0232431	2680947	DDB_G0284953	oplah	catalyzes the reaction ATP %2B 5-oxo-L-proline %2B 2 H%3Csub%3E2%3C%2Fsub%3EO %3C%3D%3E ADP %2B phosphate %2B L-glutamate	DDB0232431_2680951_GATC	NA	NA	NA	NA	NA	NA	NA	NA	85.6399	100	14.559	1	107.674	1	2.98442	1	1	1	49.4216	1	-0.769545	-1.93268	0.0994334	-1.93268	-1.45782	-1.93268	-1.93268	-1.93268	-0.238759	-1.93268	0	0	0	0	0	0	0	0	0	0	0	0	0	0	0
DDB0232429	7183704	NA	NA	NA	DDB0232429_7183708_CATG	7183317	7183824	DDB_G0276921	DDB_G0276923	-	-	391	116	1	100	1	1	1	1	1	1	1	1	49.2532	1	0	0	0	0	0	0	0	0	1.69243	0	0	0	0	0	0	0	0	0	2.5	0	0	0	0	0	0
DDB0232431	1867692	DDB_G0284349	gdap2	ortholog of the human GDAP2 protein%3B contains an Appr-1-p processing domain and a C-terminal cellular retinaldehyde-binding%2Ftriple function domain	DDB0232431_1867696_CATG	NA	NA	NA	NA	NA	NA	NA	NA	34.2474	100	29.0483	1	1	1	1	1	1	1	49.2532	8.72824	-0.0715067	-1.53463	-1.53463	-1.53463	-1.53463	-1.53463	-1.53463	-1.53463	0.157807	-0.593701	0	0	0	0	0	0	0	0	0	0	0	0	0	0	0
DDB0232432	3147365	NA	NA	NA	DDB0232432_3147369_GATC	3146982	3147575	DDB_G0289791	DDB_G0289709	+	+	387	206	630.124	1000	98.0816	69.7993	564.521	1	11.8414	1	161.327	356.953	49.0849	159.128	-0.807839	-0.955575	-0.0477454	-2.79943	-1.72602	-2.79943	-0.591719	-0.246815	-1.10848	-0.59768	0	0	1	-1	0	-1	0	0	0	0	0	0	0	0	0
DDB0232429	1795806	NA	NA	NA	DDB0232429_1795810_GATC	1794521	1796154	DDB_G0272486	DDB_G0272544	-	-	1289	344	635.276	1000	232.595	182.445	38.6554	34.5729	2.11798	1	90.962	277.21	49.0849	136.777	-0.436362	-0.541831	-1.21575	-1.26423	-2.47704	-2.80296	-0.844103	-0.360154	-1.11202	-0.666951	0	0	0	0	0	-1	0	0	0	0	0	0	0	0	0
DDB0232431	290443	DDB_G0283131	cmbC_ps1	putative pseudogene%3B similar to a family of D. discoideum genes%2C including %3Ca href%3D%22%2Fgene%2FDDB_G0269116%22%3E%3Ci%3EcmbC%3C%2Fi%3E%3C%2Fa%3E	DDB0232431_290447_CATG	NA	NA	NA	NA	NA	NA	NA	NA	195.813	1000	54.126	27.0132	58.0468	49.6171	1	8.17677	1	62.9485	49.0849	33.7834	-0.558435	-0.860264	-0.528062	-0.596209	-2.29184	-1.37926	-2.29184	-0.492855	-0.600893	-0.763137	0	0	0	1	0	1	-1	0	0	0	0	0	0	0	0
DDB0232431	1225604	NA	NA	NA	DDB0232431_1225608_CATG	1224134	1227055	DDB_G0283843	DDB_G0283845	-	+	1474	1447	572.764	1000	44.0252	21.3326	1	1	1	1	82.7605	119.698	49.0428	84.1676	-1.11427	-1.42893	-2.75798	-2.75798	-2.75798	-2.75798	-0.840153	-0.679889	-1.0674	-0.832831	0	0	-1.5	-1	-1	-1	0	0	0	0	0	-1	-1	0	0
DDB0232429	726140	DDB_G0271702	DDB_G0271702	NA	DDB0232429_726144_CATG	NA	NA	NA	NA	NA	NA	NA	NA	97.8901	100	5.99078	1	56.3884	1	1	1	88.2592	1.69065	49.0007	1	-1.21326	-1.99074	-0.239549	-1.99074	-1.99074	-1.99074	-0.0449785	-1.76268	-0.300537	-1.99074	0	0	0	0	0	0	0	0	0	0	0	0	0	0	0
DDB0232429	6723417	NA	NA	NA	DDB0232429_6723421_GATC	6722989	6724130	DDB_G0276381	DDB_G0294933	+	-	432	709	250.954	1000	20.0621	47.4393	1	1	40.7229	1	1	44.8586	49.0007	37.5828	-1.09722	-0.723456	-2.39959	-2.39959	-0.789755	-2.39959	-2.39959	-0.747749	-0.709393	-0.824606	0	0	-1	0	1.5	0	-1	0	0	0	0	0	0	0	0
DDB0232432	3283208	NA	NA	NA	DDB0232432_3283212_CATG	3282707	3283950	DDB_G0289817	DDB_G0289819	-	-	505	738	36.1884	100	4.73689	11.0591	95.4264	57.8625	1	1	1	1	48.9165	7.39333	-0.883075	-0.514849	0.4211	0.203828	-1.55857	-1.55857	-1.55857	-1.55857	0.130886	-0.689729	0	0	1	0	0	0	0	0	0	0	0	0	0	0	0
DDB0232431	1496735	NA	NA	NA	DDB0232431_1496739_GATC	1494732	1497378	DDB_G0284065	DDB_G0284067	-	+	2007	639	226.656	1000	11.4939	1	10.8439	1	1	1	1	1	48.9165	1	-1.2949	-2.35537	-1.32018	-2.35537	-2.35537	-2.35537	-2.35537	-2.35537	-0.665913	-2.35537	-1	-2	0	0	0	0	-1	-1.5	0	-1	-1	0	0	-1	0
DDB0232431	1097056	DDB_G0283869	DDB_G0283869	contains 3 EGF-like domains%2C a predicted signal sequence and one N-terminal transmembrane domain%3B very similar to it%27s two downstream neighbors%2C %3Ca href%3D%22%2Fgene%2FDDB_G0283785%22%3E DDB_G0283785%3C%2Fa%3E%2C %3Ca href%3D%22%2Fgene%2FDDB_G0283787%22%3E DDB_G0283787 %3C%2Fa%3E%2C and also a conserved family in D. purpureum	DDB0232431_1097060_CATG	NA	NA	NA	NA	NA	NA	NA	NA	151.894	1000	25.8439	20.4865	17.4778	121.511	1	1	1	16.6811	48.7902	19.7498	-0.769181	-0.870071	-0.939052	-0.0969227	-2.18154	-2.18154	-2.18154	-0.959315	-0.493207	-0.885977	0	0	0	1.5	0	0	-1	0	0	0	0	0	0	0	0
DDB0232432	5040507	DDB_G0291137	DDB_G0291137	NA	DDB0232432_5040511_CATG	NA	NA	NA	NA	NA	NA	NA	NA	494.448	1000	62.2762	195.74	62.3844	1	1	1	1	50.0432	48.7481	237.476	-0.899798	-0.40244	-0.899044	-2.69412	-2.69412	-2.69412	-2.69412	-0.994775	-1.00616	-0.3185	0	0	0	-1	-1	0	-1.5	0	0	0	0	0	0	0	0
DDB0232430	2733004	NA	NA	NA	DDB0232430_2733008_GATC	2730232	2734597	DDB_G0279913	DDB_G0279909	+	+	2776	1589	321.24	1000	143.709	102.312	44.5238	184.437	12.9485	1	208.672	162.246	48.706	122.503	-0.349346	-0.496904	-0.858237	-0.240982	-1.39461	-2.50683	-0.187366	-0.296656	-0.819247	-0.418682	0	0	0	1	0	0	1	0	0	0	0	0	0	0	0
DDB0232429	6702738	DDB_G0276349	fnkC	contains a meprin and TRAF homology (MATH) domain and five Dictyostelium-specific FNIP repeats%3B unlikely to function as a kinase as it does not contain a catalytic aspartate	DDB0232429_6702742_GATC	NA	NA	NA	NA	NA	NA	NA	NA	69.7618	100	1	10.9382	1	1	1	1	4.38034	45.1403	48.706	85.5025	-1.84362	-0.80467	-1.84362	-1.84362	-1.84362	-1.84362	-1.20211	-0.189053	-0.156035	0.0883611	0	0	0	0	0	0	0	0	0	0	0	0	0	0	0
DDB0232433	2740901	NA	NA	NA	DDB0232433_2740905_CATG	2740511	2741328	DDB_G0293304	DDB_G0293306	-	+	394	423	238.981	1000	50.016	143.164	44.3963	1	1.44408	1	1	31.7279	48.706	18.6545	-0.679254	-0.222529	-0.731016	-2.37836	-2.21877	-2.37836	-2.37836	-0.876922	-0.69078	-1.10758	0	1	0	0	0	0	-1	0	0	0	0	0	0	0	0
DDB0232430	1343601	NA	NA	NA	DDB0232430_1343605_GATC	1342981	1343635	DDB_G0278887	DDB_G0278889	-	+	624	30	66.4819	100	3.55267	1	1	1	1	1	1	52.1847	48.6639	39.3626	-1.27215	-1.8227	-1.8227	-1.8227	-1.8227	-1.8227	-1.8227	-0.10516	-0.135497	-0.227619	0	0	0	0	0	0	0	0	0	0	0	0	0	0	0
DDB0232428	3814097	DDB_G0269896	kcnma1	ortholog of the human KCNMA1%2C a potassium channel activated by both membrane depolarization and increase in cytosolic Ca(2%2B) that mediates export of K(%2B)%3B defects in the gene cause generalized epilepsy and paroxysmal dyskinesia (GEPD)	DDB0232428_3814101_GATC	NA	NA	NA	NA	NA	NA	NA	NA	23.8557	100	155.482	1	1	1	1	1	60.2064	38.8286	48.6218	47.9197	0.814086	-1.37759	-1.37759	-1.37759	-1.37759	-1.37759	0.40205	0.211559	0.309238	0.302921	1.5	0	0	0	0	0	1	0	0	0	0	0	0	0	0
DDB0232431	407338	DDB_G0283197	DDB_G0283197	NA	DDB0232431_407342_CATG	NA	NA	NA	NA	NA	NA	NA	NA	267.041	1000	286.373	154.888	1.27575	1.44656	12.0821	8.33104	252.382	102.51	48.6218	32.1062	0.0303549	-0.23656	-2.32081	-2.26624	-1.34443	-1.50588	-0.0245186	-0.415812	-0.739746	-0.919988	1	1	-1	0	1	1	1	0	0	0	0	0	0	0	0
DDB0232431	1952771	DDB_G0284401	DDB_G0284401	conserved hypothetical Dictyostelium protein%3B similar to bacterial ubiquinone%2Fmenaquinone biosynthesis methyltransferase ubiE	DDB0232431_1952775_GATC	NA	NA	NA	NA	NA	NA	NA	NA	188.672	1000	19.9228	11.0591	1	13.453	1	1	76.889	1	48.5797	76.1924	-0.976356	-1.23199	-2.27571	-1.14689	-2.27571	-2.27571	-0.389843	-2.27571	-0.589252	-0.393796	0	0	-1	0	0	0	0	-1.5	0	0	0	0	0	0	0
DDB0232430	199328	DDB_G0278053	ilvB	catalyzes the reaction: 2 pyruvate %3C%3D%3E 2-acetolactate %2B CO%3Csub%3E2%3C%2Fsub%3E	DDB0232430_199332_CATG	NA	NA	NA	NA	NA	NA	NA	NA	144.441	1000	32.183	1	1	8.53473	1	1	1	14.5959	48.5797	45.2841	-0.652063	-2.15969	-2.15969	-1.2285	-2.15969	-2.15969	-2.15969	-0.995457	-0.473235	-0.503743	0	-1.5	0	0	0	0	0	0	0	0	0	0	0	0	0
DDB0232428	2619110	DDB_G0269364	stlA	belongs to the beta-ketoacyl synthase family%3B type III polyketide synthase%3B catalyzes iterative polyketide extension%3B from hexanoyl-CoA%2C can catalyze three polyketide chain extensions followed by aldol cyclization to synthesize demethyl-4-methyl-5-pentylbenzene-1%2C3-diol (MPBD)%3B starter unit can vary from acyl CoA substrates ranging from 3-20 carbons %3Cbr%2F%3E %3Cb%3ENomenclature conflict:%3C%2Fb%3E Do not confuse the stlA gene encoding a polyketide synthase with the stlA locus associated with deficient stalk formation (%3Ca href%3D%22%2Fdb%2Fcgi-bin%2FdictyBase%2Freference%2Freference.pl?refNo%3D4308%22%3E Morrissey and Loomis 1981%3C%2Fa%3E)	DDB0232428_2619114_GATC	NA	NA	NA	NA	NA	NA	NA	NA	173.837	1000	42.7017	73.5461	244.69	86.9385	1	17.1249	1	187.324	48.5376	1	-0.609696	-0.373582	0.148475	-0.300929	-2.24014	-1.00651	-2.24014	0.0324523	-0.554063	-2.24014	0	0	1.5	1	0	1.5	-1	1	0	-1	0	0	0	0	0
DDB0232428	1203223	DDB_G0267966	pyd1	ortholog of S. cerevisiae URA1 and human DPYD%3B defects in DPYD cause dihydropyrimidine dehydrogenase deficiency%3B catalyzes the reaction 5%2C6-dihydrouracil %2B NADP%2B %3C%3D%3E uracil %2B NADPH %2B H%2B	DDB0232428_1203227_CATG	NA	NA	NA	NA	NA	NA	NA	NA	114.851	1000	178.26	171.93	206.034	288.155	26.6673	46.0779	45.5742	11.6091	48.4955	1	0.190921	0.175217	0.253805	0.399493	-0.634156	-0.396642	-0.401415	-0.995335	-0.374433	-2.06013	1.5	1.5	1.5	2	2	2.5	0	0	0	-1	1	1	1	0	0
DDB0232432	1552933	DDB_G0288459	DDB_G0288459	NA	DDB0232432_1552937_CATG	NA	NA	NA	NA	NA	NA	NA	NA	185.119	1000	44.5129	1	49.4993	1	1	1	66.8235	24.7962	48.4955	1	-0.618966	-2.26745	-0.572852	-2.26745	-2.26745	-2.26745	-0.442522	-0.873066	-0.58175	-2.26745	0	-2	0	0	0	0	0	0	0	-1	0	0	0	0	0
DDB0232430	2436485	DDB_G0279733	gxcDD	multifunctional protein containing a Rac exchange factor domain%2C an Arf GTPase activating domain%2C a CH domain%2C two IQ motifs and three PH domains	DDB0232430_2436489_GATC	NA	NA	NA	NA	NA	NA	NA	NA	29.5444	100	8.63786	13.5973	1	1	1	1	12.9546	1	48.4534	1	-0.534069	-0.337024	-1.47048	-1.47048	-1.47048	-1.47048	-0.35805	-1.47048	0.214849	-1.47048	0	0	0	0	0	0	0	0	0	0	0	0	0	0	0
DDB0232432	1874379	DDB_G0288681	prpD	similar to Salmonella typhimurium PrpD protein	DDB0232432_1874383_CATG	NA	NA	NA	NA	NA	NA	NA	NA	129.23	1000	25.0777	18.7944	1.14818	1	1	1	1	1	48.4534	51.7533	-0.712076	-0.837334	-2.05135	-2.11136	-2.11136	-2.11136	-2.11136	-2.11136	-0.426039	-0.397425	0	0	0	0	0	0	0	-1	0	0	0	0	0	0	0
DDB0232431	986596	NA	NA	NA	DDB0232431_986600_GATC	986213	986987	DDB_G0283689	DDB_G0283691	-	+	387	387	24.2932	100	1	20.2448	1	1	1	1	36.1611	1	48.3692	46.9271	-1.38549	-0.0791718	-1.38549	-1.38549	-1.38549	-1.38549	0.172756	-1.38549	0.299084	0.285938	0	0	0	0	0	0	0	0	0	0	0	0	0	0	0
DDB0232428	1206530	DDB_G0268406	DDB_G0268406	weak similarity to fungal profilins	DDB0232428_1206534_GATC	NA	NA	NA	NA	NA	NA	NA	NA	73.7966	100	1	16.8606	1	1	1	1	1	1	48.3271	1	-1.86804	-0.641164	-1.86804	-1.86804	-1.86804	-1.86804	-1.86804	-1.86804	-0.183846	-1.86804	0	0	0	0	0	0	0	0	0	0	0	0	0	0	0
DDB0232431	906946	NA	NA	NA	DDB0232431_906950_GATC	905779	907070	DDB_G0283613	DDB_G0283647	-	-	1171	120	27.0799	100	1	1	1	1	1	1	1	57.2003	48.285	1	-1.43265	-1.43265	-1.43265	-1.43265	-1.43265	-1.43265	-1.43265	0.324751	0.251165	-1.43265	0	0	0	0	0	0	0	0	0	0	0	0	0	0	0
DDB0232429	6352502	DDB_G0276089	DDB_G0276089	NA	DDB0232429_6352506_GATC	NA	NA	NA	NA	NA	NA	NA	NA	235.502	1000	13.0265	11.3613	1	1	1	1	34.8563	10.0875	48.2008	9.48126	-1.25717	-1.31657	-2.372	-2.372	-2.372	-2.372	-0.829713	-1.36821	-0.688941	-1.39513	0	0	-1	0	0	0	0	0	0	0	0	0	0	0	0
DDB0232429	8273986	DDB_G0277581	DDB_G0277581	NA	DDB0232429_8273990_GATC	NA	NA	NA	NA	NA	NA	NA	NA	767.114	1000	3294.51	2435.24	1337.37	6352.73	38.1236	9.10244	650.434	822.839	48.1587	24.2337	0.632931	0.501682	0.241393	0.9181	-1.30367	-1.9257	-0.0716565	0.0304552	-1.20218	-1.50044	2.5	2	1.5	2.5	1	0	1	1	0	0	1	1	0	0	0
DDB0232431	4098549	NA	NA	NA	DDB0232431_4098553_CATG	4098012	4103161	DDB_G0286171	DDB_G0286173	-	+	541	4608	175.578	1000	71.541	116.211	3.82726	354.842	31.8659	31.6785	28.7984	83.5745	48.1587	166.59	-0.389915	-0.179222	-1.66158	0.305565	-0.741143	-0.743705	-0.785102	-0.322397	-0.561795	-0.0228225	0	1	0	2	1.5	2	0	0	0	1	0	0	1	0	0
DDB0232433	1624538	NA	NA	NA	DDB0232433_1624542_CATG	1623121	1625548	DDB_G0292436	DDB_G0292530	-	+	1421	1006	189.234	1000	36.5019	1	1	5.6416	1	1	1	39.7303	48.0324	1	-0.714683	-2.277	-2.277	-1.5256	-2.277	-2.277	-2.277	-0.677877	-0.595464	-2.277	0	-2	-1	0	0	0	-1	0	0	-1	0	0	0	0	0
DDB0232431	412503	DDB_G0283149	cotD	NA	DDB0232431_412507_CATG	NA	NA	NA	NA	NA	NA	NA	NA	1	100	1.46286	1	1	1	19.3506	1	41.8462	2.14149	47.9061	10.1316	0.165204	0	0	0	1.28669	0	1.62166	0.330716	1.68039	1.00568	0	0	0	0	2	0	2.5	0	2.5	1.5	0	0	0	0	1
DDB0232433	1339088	NA	NA	NA	DDB0232433_1339092_CATG	1337310	1339608	DDB_G0292208	DDB_G0292256	-	+	1782	516	48.7379	100	19.8532	4.35112	1	1	1	1	33.7379	1	47.9061	1	-0.390037	-1.04927	-1.68787	-1.68787	-1.68787	-1.68787	-0.159748	-1.68787	-0.00747545	-1.68787	0	0	0	0	0	0	0	0	0	0	0	0	0	0	0
DDB0232428	3486137	DDB_G0270934	DDB_G0270934	NA	DDB0232428_3486141_CATG	NA	NA	NA	NA	NA	NA	NA	NA	116.567	1000	24.3811	1	1	1	1	1	32.5264	1	47.9061	12.288	-0.679523	-2.06658	-2.06658	-2.06658	-2.06658	-2.06658	-0.554341	-2.06658	-0.386185	-0.977095	0	-1.5	0	0	0	0	0	-1	0	0	0	0	0	0	0
DDB0232430	4851544	DDB_G0281701	DDB_G0281701	NA	DDB0232430_4851548_CATG	NA	NA	NA	NA	NA	NA	NA	NA	62.9261	100	117.447	76.0842	3.69969	1	1	1	221.161	295.92	47.8641	113.262	0.271011	0.0824637	-1.23067	-1.79883	-1.79883	-1.79883	0.545877	0.672344	-0.118821	0.255252	0	0	0	0	0	0	1	1	0	0	0	0	0	0	0
DDB0232429	2173621	DDB_G0272783	rliA	twelve transmembrane domain protein that may act as a transporter%3B repressed after %3Ci%3ELegionella pneumophila%3C%2Fi%3E infection	DDB0232429_2173625_GATC	NA	NA	NA	NA	NA	NA	NA	NA	477.286	1000	94.1806	51.1861	33.2972	36.5981	1	1	21.9949	135.59	47.822	113.775	-0.704817	-0.969627	-1.15637	-1.11532	-2.67878	-2.67878	-1.33646	-0.546551	-0.999151	-0.622731	0	0	0	0	-1	0	0	0	0	0	0	0	0	0	0
DDB0232430	4678296	DDB_G0281571	comE	similar to CigB and COBW	DDB0232430_4678300_CATG	NA	NA	NA	NA	NA	NA	NA	NA	101.123	1000	1	10.1526	1	1	1	1	2.14357	26.9377	47.822	12.4591	-2.00485	-0.998273	-2.00485	-2.00485	-2.00485	-2.00485	-1.67371	-0.574491	-0.325224	-0.909363	-2	0	0	0	0	0	0	0	0	0	0	0	0	0	0
DDB0232429	3874401	DDB_G0274121	abcA4	full transporter%2C consisting of two ABC domains and two transmembrane domains	DDB0232429_3874405_CATG	NA	NA	NA	NA	NA	NA	NA	NA	136.753	1000	30.5112	57.8941	1	1	1	1	1	46.9437	47.7378	88.0696	-0.651477	-0.373302	-2.13594	-2.13594	-2.13594	-2.13594	-2.13594	-0.464359	-0.457074	-0.19111	0	0	0	0	0	0	0	0	0	1	0	0	0	0	0
DDB0232433	1234772	DDB_G0292128	DDB_G0292128	NA	DDB0232433_1234776_GATC	NA	NA	NA	NA	NA	NA	NA	NA	342.172	1000	1	1	1	1	1	1	1	34.4893	47.7378	28.8203	-2.53424	-2.53424	-2.53424	-2.53424	-2.53424	-2.53424	-2.53424	-0.996561	-0.855383	-1.07455	-2.5	-2	-1	-1	0	0	-1	0	0	0	-1	-1	0	0	0
DDB0232432	3326310	NA	NA	NA	DDB0232432_3326314_CATG	3326188	3326670	DDB_G0289833	DDB_G0289835	+	+	126	356	48.5836	100	1.60218	1	1	32.5477	1.63662	1	39.5163	41.1955	47.6957	49.152	-1.48178	-1.68649	-1.68649	-0.17397	-1.47254	-1.68649	-0.0897137	-0.0716399	-0.00801074	0.00505111	0	0	0	0	0	0	0	0	0	0	0	0	0	0	0
DDB0232430	4540945	DDB_G0281383	glpV	CAZy family GT35%3B 5%27-AMP-dependent glycogen phosphorylase expressed in early development%3B the combined activities of glpV and glpD results in constant glycogen phosphorylase activity throughout development	DDB0232430_4540949_CATG	NA	NA	NA	NA	NA	NA	NA	NA	181.49	1000	154.924	123.705	190.343	118.908	73.7923	69.1168	184.347	136.548	47.6536	44.3257	-0.0687344	-0.166467	0.0206821	-0.183645	-0.390843	-0.41927	0.00678247	-0.123568	-0.580758	-0.612198	1	1	1	1.5	2.5	2.5	1	1	0	0	0	0	1	0	0
DDB0232430	631307	DDB_G0278291	DDB_G0278291	NA	DDB0232430_631311_CATG	NA	NA	NA	NA	NA	NA	NA	NA	22.2631	100	24.799	105.092	75.3971	12.8744	6.93157	1	1	1	47.6115	2.12216	0.0468486	0.673982	0.529769	-0.237859	-0.506755	-1.34759	-1.34759	-1.34759	0.330126	-1.02081	0	1.5	1	0	0	0	0	0	0	0	0	0	0	0	0
DDB0232430	5518327	NA	NA	NA	DDB0232430_5518331_CATG	5518299	5519054	DDB_G0295065	DDB_G0295103	+	-	32	723	37.8219	100	1	1	1	1	1	1	1	1	47.5694	1	-1.57774	-1.57774	-1.57774	-1.57774	-1.57774	-1.57774	-1.57774	-1.57774	0.0995845	-1.57774	0	0	0	0	0	0	0	0	0	0	0	0	0	0	0
DDB0232431	342699	DDB_G0283243	DDB_G0283243	NA	DDB0232431_342703_GATC	NA	NA	NA	NA	NA	NA	NA	NA	182.578	1000	81.7811	100.378	1	44.5542	1	1	1	64.5265	47.5694	119.286	-0.348796	-0.25981	-2.26145	-0.612561	-2.26145	-2.26145	-2.26145	-0.451711	-0.584121	-0.18486	0	1	-1	1	0	0	-1	0	0	1	0	0	0	0	0
DDB0232431	1877056	DDB_G0284449	plbD	highly similar to %3Ca href%3D%22%2Fdb%2Fcgi-bin%2Fgene_page.pl?primary_id%3DDDB_G0276767%22%3E%3Ci%3EplbA%3C%2Fi%3E%3C%2Fa%3E%2C which catalyzes the hydrolysis of phosphatidylcholine to glycerophosphocholine	DDB0232431_1877060_CATG	NA	NA	NA	NA	NA	NA	NA	NA	36.9342	100	7.94126	27.3758	1	1	1	1	1	1	47.401	1	-0.667539	-0.130062	-1.56743	-1.56743	-1.56743	-1.56743	-1.56743	-1.56743	0.108358	-1.56743	0	0	0	0	0	0	0	0	0	0	0	0	0	0	0
DDB0232431	3822773	DDB_G0285915	gacK	NA	DDB0232431_3822777_GATC	NA	NA	NA	NA	NA	NA	NA	NA	243.371	1000	207.587	256.535	857.562	722.703	105.851	71.431	1	224.8	47.401	111.687	-0.0690675	0.022878	0.546997	0.472691	-0.361574	-0.532382	-2.38627	-0.034472	-0.710481	-0.338265	1	1.5	2	2	2.5	2.5	-1	1	0	0	0	1	1	0	0
DDB0232430	5930146	DDB_G0282783	DDB_G0282783	similar to a %3Ci%3ED. purpureum%3C%2Fi%3E protein	DDB0232430_5930150_CATG	NA	NA	NA	NA	NA	NA	NA	NA	96.8653	100	1	1.38994	1	78.1144	1	1	1	1	47.3589	41.5875	-1.98617	-1.84317	-1.98617	-0.0934369	-1.98617	-1.98617	-1.98617	-1.98617	-0.310767	-0.367206	0	0	0	0	0	0	0	0	0	0	0	0	0	0	0
DDB0232431	3341053	NA	NA	NA	DDB0232431_3341057_GATC	3340927	3341295	DDB_G0285519	DDB_G0285521	-	+	130	238	193.585	1000	53.2901	58.861	129.617	1	1	1	82.4809	55.1715	47.2747	85.6394	-0.560226	-0.517044	-0.174211	-2.28687	-2.28687	-2.28687	-0.370519	-0.545157	-0.612243	-0.354198	0	0	1	0	0	0	0	0	0	0	0	0	0	0	0
DDB0232429	5994949	NA	NA	NA	DDB0232429_5994953_CATG	5994444	5996541	DDB_G0275489	DDB_G0275907	-	+	509	1588	534.853	1000	56.2854	140.505	1.40333	1	18.4842	1	1	332.156	47.2747	565.966	-0.977838	-0.580543	-2.58107	-2.72823	-1.46143	-2.72823	-2.72823	-0.206892	-1.05361	0.0245561	0	0	-1	-1	0	-1	-1.5	0	0	1	0	-1	0	0	0
DDB0232431	60168	NA	NA	NA	DDB0232431_60172_CATG	59392	60445	DDB_G0295561	DDB_G0282963	+	+	780	273	1	100	1	1	1	1	1	1	171.579	1	47.1905	14.7867	0	0	0	0	0	0	2.23446	0	1.67385	1.16987	0	0	0	0	0	0	2.5	0	2.5	2	0	0	0	0	1
DDB0232428	659733	DDB_G0268322	DDB_G0268322	NA	DDB0232428_659737_GATC	NA	NA	NA	NA	NA	NA	NA	NA	41.4799	100	16.9971	22.6621	1	1	1	1	47.9042	19.048	47.1905	47.1325	-0.387463	-0.262538	-1.61784	-1.61784	-1.61784	-1.61784	0.0625352	-0.337989	0.0560167	0.0554823	0	0	0	0	0	0	0	0	0	0	0	0	0	0	0
DDB0232429	4714067	DDB_G0274225	tgrA5	NA	DDB0232429_4714071_GATC	NA	NA	NA	NA	NA	NA	NA	NA	290.394	1000	74.8151	29.9744	1	1	1	1	29.7304	19.2171	47.1905	71.2977	-0.588999	-0.986238	-2.46299	-2.46299	-2.46299	-2.46299	-0.989787	-1.1793	-0.789134	-0.609913	0	0	-1	0	0	0	0	0	0	0	0	0	0	0	0
DDB0232428	3482296	NA	NA	NA	DDB0232428_3482300_GATC	3481471	3482394	DDB_G0269750	DDB_G0269752	+	-	829	94	45.405	100	42.841	59.9488	1	48.1706	1	1	139.519	93.8874	47.1484	75.234	-0.0252437	0.120677	-1.6571	0.0256782	-1.6571	-1.6571	0.487528	0.315504	0.0163635	0.21931	0	0	0	0	0	0	1	0	0	0	0	0	0	0	0
DDB0232430	5442855	DDB_G0282145	ptpC	NA	DDB0232430_5442859_GATC	NA	NA	NA	NA	NA	NA	NA	NA	60.9666	100	1	1	1	1	1	1	1	37.307	47.1484	1	-1.78509	-1.78509	-1.78509	-1.78509	-1.78509	-1.78509	-1.78509	-0.213302	-0.111625	-1.78509	0	0	0	0	0	0	0	0	0	0	0	0	0	0	0
DDB0232431	3696313	DDB_G0285817	cad3	very similar to cadA (cad1)%2C a calcium-binding cell-cell adhesion molecule	DDB0232431_3696317_CATG	NA	NA	NA	NA	NA	NA	NA	NA	200.844	1000	71.541	12.8116	9.56816	1	18.9174	1	1	29.2482	47.1063	1	-0.448303	-1.19525	-1.32203	-2.30286	-1.026	-2.30286	-2.30286	-0.836758	-0.629779	-2.30286	0	0	0	0	1.5	0	-1	0	0	-1	0	0	0	0	0
DDB0232430	4296858	NA	NA	NA	DDB0232430_4296862_GATC	4296729	4297271	DDB_G0281253	DDB_G0295129	+	-	133	409	265.703	1000	58.0966	26.8319	1	68.7118	34.706	1	1	19.7242	47.1063	150.091	-0.660246	-0.995745	-2.4244	-0.587366	-0.883993	-2.4244	-2.4244	-1.1294	-0.751318	-0.248041	0	0	-1	1	1.5	0	-1	0	0	0	0	0	0	0	0
DDB0232430	3586556	DDB_G0280633	arrK	NA	DDB0232430_3586560_GATC	NA	NA	NA	NA	NA	NA	NA	NA	593.181	1000	210.931	118.326	84.7101	216.695	16.2218	1	31.2216	207.724	47.0221	122.948	-0.449047	-0.700106	-0.845252	-0.437338	-1.56309	-2.77319	-1.27873	-0.4557	-1.10089	-0.683465	0	0	0	1	0	-1	0	0	0	0	0	0	0	0	0
DDB0232429	5819139	NA	NA	NA	DDB0232429_5819143_CATG	5818897	5819427	DDB_G0275659	DDB_G0275757	+	+	246	284	333.807	1000	73.7701	63.333	58.8123	20.6859	3.70646	1	76.889	172.728	46.98	171.792	-0.655615	-0.721865	-0.754027	-1.20782	-1.95454	-2.5235	-0.637631	-0.286133	-0.851582	-0.288492	0	0	0	0	0	0	0	0	0	0	0	0	0	0	0
DDB0232432	3140841	DDB_G0289667	gefD	NA	DDB0232432_3140845_GATC	NA	NA	NA	NA	NA	NA	NA	NA	110.129	1000	69.6602	42.4234	90.7062	46.0007	10.8787	4.62836	57.1308	116.373	46.9379	164.022	-0.198918	-0.414297	-0.084266	-0.379138	-1.00533	-1.37648	-0.285032	0.0239497	-0.370379	0.173	1	0	1	1	1.5	1	0	1	0	1	0	0	0	0	0
DDB0232432	3495620	NA	NA	NA	DDB0232432_3495624_CATG	3495445	3495799	DDB_G0289947	DDB_G0289949	+	+	179	175	201.27	1000	15.8825	1	1	1	1	1	1	61.5397	46.9379	1	-1.10286	-2.30378	-2.30378	-2.30378	-2.30378	-2.30378	-2.30378	-0.514624	-0.632255	-2.30378	0	-2	-1	0	0	0	-1	0	0	-1	0	0	0	0	0
DDB0232430	5598873	NA	NA	NA	DDB0232430_5598877_GATC	5597368	5598918	DDB_G0282271	DDB_G0282275	+	+	1509	41	82.4653	100	69.5209	41.7587	69.0183	1	1	1	209.697	47.5636	46.8537	1	-0.0741558	-0.295524	-0.0773066	-1.91627	-1.91627	-1.91627	0.405322	-0.238996	-0.245527	-1.91627	0	0	0	0	0	0	1	0	0	0	0	0	0	0	0
DDB0232430	5126492	DDB_G0281923	mrhA	very conserved in Dictyosteliids%3B contains a motif related to the HAP2-GCS1 domain	DDB0232430_5126496_GATC	NA	NA	NA	NA	NA	NA	NA	NA	264.06	1000	132.842	17.1628	1	1	1	2.05705	1	102.453	46.8537	99.0912	-0.298367	-1.18712	-2.4217	-2.4217	-2.4217	-2.10846	-2.4217	-0.411176	-0.750958	-0.425668	0	0	-1	0	0	0	-1	0	0	0	0	0	0	0	0
DDB0232429	557548	NA	NA	NA	DDB0232429_557552_CATG	556890	557800	DDB_G0271536	DDB_G0271624	+	-	662	248	163.317	1000	76.5566	1	1	1	5.00613	1	115.939	26.0924	46.8116	1	-0.32905	-2.21303	-2.21303	-2.21303	-1.51353	-2.21303	-0.148802	-0.796519	-0.542678	-2.21303	0	-1.5	0	0	0	0	1	0	0	-1	0	0	0	0	0
DDB0232431	1673560	DDB_G0284193	DDB_G0284193	NA	DDB0232431_1673564_GATC	NA	NA	NA	NA	NA	NA	NA	NA	3.2986	100	7.8716	1	1	1	1	1	1	53.4809	46.8116	16.8404	0.377733	-0.51833	-0.51833	-0.51833	-0.51833	-0.51833	-0.51833	1.20987	1.15202	0.708021	1	0	0	0	0	0	0	2	2	1.5	0	0	0	0	1
DDB0232433	2058709	DDB_G0292754	DDB_G0292754	NA	DDB0232433_2058713_CATG	NA	NA	NA	NA	NA	NA	NA	NA	55.6728	100	46.0454	39.3414	4.33757	39.7805	1	1	13.3274	18.5971	46.8116	10.4739	-0.0824569	-0.150793	-1.1084	-0.145973	-1.74564	-1.74564	-0.620897	-0.476197	-0.0752893	-0.725535	0	0	0	0	0	0	0	0	0	0	0	0	0	0	0
DDB0232428	2521594	DDB_G0270478	DDB_G0270478_ps	putative pseudogene%3B IPT%2FTIG family protein	DDB0232428_2521598_GATC	NA	NA	NA	NA	NA	NA	NA	NA	1	100	1	1	1	1	1	1	1	1	46.7695	13.6914	0	0	0	0	0	0	0	0	1.66996	1.13645	0	0	0	0	0	0	0	0	2.5	2	0	0	0	0	1
DDB0232429	6104516	DDB_G0275453	abcA11	half transporter%2C consisting of one ABC domain and one transmembrane domain	DDB0232429_6104520_GATC	NA	NA	NA	NA	NA	NA	NA	NA	128.778	1000	71.959	74.2712	9.95089	3.61641	1	1	1	303.134	46.6853	57.709	-0.252757	-0.239022	-1.11198	-1.55156	-2.10984	-2.10984	-2.10984	0.371792	-0.440662	-0.348598	0	1	0	0	0	0	0	1.5	0	0	0	0	0	0	0
DDB0232430	1334241	DDB_G0278881	DDB_G0278881	weakly similar to mannose-6-phosphate%2Finsulin-like growth factor 2 receptor	DDB0232430_1334245_CATG	NA	NA	NA	NA	NA	NA	NA	NA	262.321	1000	51.3396	55.3559	52.8162	1	1	1	1	13.976	46.6853	27.5881	-0.708381	-0.675669	-0.696066	-2.41883	-2.41883	-2.41883	-2.41883	-1.27345	-0.749652	-0.978112	0	0	0	0	0	0	-1	0	0	0	0	0	0	0	0
DDB0232428	2838345	NA	NA	NA	DDB0232428_2838349_CATG	2838030	2839118	DDB_G0269470	DDB_G0269472	-	+	319	769	187.177	1000	1	16.9815	1	40.6484	1	1	1	14.9341	46.6011	22.1115	-2.27225	-1.04228	-2.27225	-0.663208	-2.27225	-2.27225	-2.27225	-1.09807	-0.603855	-0.927633	-2.5	0	-1	1	0	0	-1	0	0	0	0	0	0	0	0
DDB0232428	824056	NA	NA	NA	DDB0232428_824060_GATC	822414	824718	DDB_G0294825	DDB_G0267772	-	+	1646	658	430.372	1000	278.919	199.366	137.016	154.059	1	1	419.767	280.535	46.517	72.4615	-0.188366	-0.334193	-0.497073	-0.446157	-2.63384	-2.63384	-0.010836	-0.185857	-0.966233	-0.773737	1	0	0	1	0	0	1	0	0	0	0	0	0	0	0
DDB0232433	2729909	DDB_G0293200	DDB_G0293200_ps	putative pseudogene%3B similar to D. discoideum genes %3Ca href%3D%22%2Fgene%2FDDB_G0293836%22%3EDDB_G0293836%3C%2Fa%3E and %3Ca href%3D%22%2Fgene%2FDDB_G0279497%22%3EDDB_G0279497%3C%2Fa%3E	DDB0232433_2729913_GATC	NA	NA	NA	NA	NA	NA	NA	NA	141.291	1000	26.8192	9.42743	1	1	1	1	37.8387	26.6559	46.517	49.0835	-0.721668	-1.17572	-2.15011	-2.15011	-2.15011	-2.15011	-0.572177	-0.72432	-0.482502	-0.459178	0	0	0	0	0	0	0	0	0	0	0	0	0	0	0
DDB0232429	5744399	DDB_G0275703	gefN	putative Ras guanine nucleotide exchange factor%3B promotes the exchange of GDP for GTP on Ras small GTPases thus converting them into the active form	DDB0232429_5744403_CATG	NA	NA	NA	NA	NA	NA	NA	NA	211.416	1000	69.7995	84.2426	192.384	18.2267	1	1	112.398	68.6404	46.4749	8.18058	-0.481284	-0.399605	-0.0409684	-1.06443	-2.32514	-2.32514	-0.274379	-0.488557	-0.657919	-1.41235	0	0	1	0	0	0	0	0	0	0	0	0	0	0	0
DDB0232432	2121293	DDB_G0288919	psiI	contains a signal peptide%2C a PA14 (anthrax protection antigen) domain%2C 6 Dictyostelium (CTDC) repeats and a C-terminal transmembrane domain	DDB0232432_2121297_CATG	NA	NA	NA	NA	NA	NA	NA	NA	91.7917	100	1	1	1	37.032	1	5.60546	1	29.9809	46.4749	102.514	-1.9628	-1.9628	-1.9628	-0.394226	-1.9628	-1.21419	-1.9628	-0.485959	-0.295585	0.04798	0	0	0	0	0	0	0	0	0	0	0	0	0	0	0
DDB0232430	3184848	DDB_G0280267	allC	catalyzes the reaction allantoate %2B H%3Csub%3E2%3C%2Fsub%3EO %3C%3D%3E (S)-ureidoglycolate %2B urea in allantoin degradation	DDB0232430_3184852_CATG	NA	NA	NA	NA	NA	NA	NA	NA	185.497	1000	20.4104	38.7371	2.80666	22.8557	1	1	1	1	46.3907	9.99469	-0.958485	-0.68021	-1.82015	-0.909342	-2.26834	-2.26834	-2.26834	-2.26834	-0.601906	-1.26857	0	0	0	0	0	0	-1	-1.5	0	0	0	0	0	-1	0
DDB0232430	4511703	NA	NA	NA	DDB0232430_4511707_GATC	4511664	4511889	DDB_G0281443	DDB_G0295123	+	-	43	182	828.486	1000	127.409	67.805	90.9613	1	42.3596	1	1	374.986	46.3907	151.906	-0.813087	-1.08702	-0.959429	-2.91829	-1.29133	-2.91829	-2.91829	-0.34427	-1.25185	-0.736712	0	0	0	-1	1	-1	-1.5	0	0	0	0	0	0	0	0
DDB0232431	4882187	NA	NA	NA	DDB0232431_4882191_CATG	4881944	4882439	DDB_G0286711	DDB_G0286713	-	-	247	248	23.3553	100	1	2.84032	1	1	1	1	1	23.7818	46.3486	59.9681	-1.36838	-0.915018	-1.36838	-1.36838	-1.36838	-1.36838	-1.36838	0.00785988	0.297651	0.409535	0	0	0	0	0	0	0	0	0	1	0	0	0	0	0
DDB0232432	1186672	DDB_G0288193	DDB_G0288193	NA	DDB0232432_1186676_GATC	NA	NA	NA	NA	NA	NA	NA	NA	156.275	1000	134.584	10.0922	1	1	1	1	1	29.361	46.3486	53.3963	-0.0648971	-1.1899	-2.19389	-2.19389	-2.19389	-2.19389	-2.19389	-0.726119	-0.527853	-0.466378	1	0	0	0	0	0	-1	0	0	0	0	0	0	0	0
DDB0232431	32244	DDB_G0282945	DDB_G0282945	NA	DDB0232431_32248_GATC	NA	NA	NA	NA	NA	NA	NA	NA	199.873	1000	87.7718	68.5302	178.861	1	6.83529	1	171.299	77.8826	46.3065	18.9967	-0.357398	-0.464872	-0.0482385	-2.30075	-1.466	-2.30075	-0.0669981	-0.409313	-0.635112	-1.02207	0	0	1	0	0	0	1	0	0	0	0	0	0	0	0
DDB0232431	1812706	DDB_G0284327	tmem184F	TMEM184 family protein%3B the long splice variant contains 6 putative transmembrane domains and an additional signal sequence%2C the short splice variant contains 4 putative transmembrane domains	DDB0232431_1812710_CATG	NA	NA	NA	NA	NA	NA	NA	NA	1188.78	10000	149.003	143.527	297.123	214.381	29.6036	3.23985	96.5539	85.5469	46.3065	75.7132	-0.901906	-0.91817	-0.602165	-0.743916	-1.60376	-2.56458	-1.09033	-1.1429	-1.40946	-1.19593	-1	0	0	0	0	0	0	-1	0	0	0	0	0	0	0
DDB0232433	1630001	DDB_G0292532	DDB_G0292532_ps	Dictyostelium family gene	DDB0232433_1630005_GATC	NA	NA	NA	NA	NA	NA	NA	NA	131.716	1000	39.2187	78.985	1	1	1	1	1	18.5971	46.3065	179.939	-0.526146	-0.222095	-2.11964	-2.11964	-2.11964	-2.11964	-2.11964	-0.850193	-0.453998	0.135485	0	1	0	0	0	0	0	0	0	1	0	0	0	0	0
DDB0232430	4446041	DDB_G0281415	DDB_G0281415	NA	DDB0232430_4446045_GATC	NA	NA	NA	NA	NA	NA	NA	NA	423.25	1000	42.841	36.6824	1	1.30191	1	1	59.088	323.421	46.2644	178.535	-0.994737	-1.06214	-2.6266	-2.51202	-2.6266	-2.6266	-0.855098	-0.116828	-0.96135	-0.374873	0	0	-1	0	0	0	0	1	0	0	0	0	0	0	0
DDB0232433	3522370	DDB_G0293934	DDB_G0293934	expressed in pstO cells and in upper cup during culmination	DDB0232433_3522374_GATC	NA	NA	NA	NA	NA	NA	NA	NA	62.2326	100	1	1	1	1	1	1	177.637	29.9809	46.2223	1	-1.79402	-1.79402	-1.79402	-1.79402	-1.79402	-1.79402	0.455515	-0.317174	-0.129167	-1.79402	0	0	0	0	0	0	1	0	0	0	0	0	0	0	0
DDB0232429	143863	NA	NA	NA	DDB0232429_143867_CATG	143828	143922	DDB_G0271296	DDB_G0271294	+	-	39	55	324.54	1000	124.622	46.2307	68.2529	98.3663	4.38036	4.01124	147.161	92.6476	46.2223	49.8023	-0.415673	-0.846338	-0.677147	-0.518422	-1.86976	-1.90799	-0.343476	-0.544434	-0.846417	-0.814019	0	0	0	1	0	0	0	0	0	0	0	0	0	0	0
DDB0232429	4591531	NA	NA	NA	DDB0232429_4591535_CATG	4591176	4591973	DDB_G0274441	DDB_G0274945	+	+	359	438	539.342	1000	56.2854	60.1905	76.6729	1	1.39594	23.5018	1.95717	41.3646	46.2223	17.1826	-0.981468	-0.952336	-0.847222	-2.73186	-2.587	-1.36076	-2.44023	-1.11524	-1.06701	-1.49677	0	0	0	-1	0	1	-1	0	0	0	0	0	0	0	0
DDB0232429	4702884	NA	NA	NA	DDB0232429_4702888_CATG	4702637	4703192	DDB_G0274231	DDB_G0274229	-	-	251	304	1	100	1	12.9929	1	1	1	1	46.0402	141	46.1802	1	0	1.11371	0	0	0	0	1.66314	2.14922	1.66446	0	0	2	0	0	0	0	2.5	2.5	2.5	0	0	0	0	1	0
DDB0232432	635681	DDB_G0287737	DDB_G0287737	contains five transmembrane domains	DDB0232432_635685_CATG	NA	NA	NA	NA	NA	NA	NA	NA	600.212	1000	239.074	39.3414	60.2156	77.6805	1	21.0333	98.4179	182.083	46.1802	42.3063	-0.399772	-1.18345	-0.998595	-0.887993	-2.7783	-1.4554	-0.78523	-0.518035	-1.11385	-1.1519	0	0	0	0	-1	1	0	0	0	0	0	0	0	0	0
DDB0232433	2286952	DDB_G0292932	DDB_G0292932	NA	DDB0232433_2286956_GATC	NA	NA	NA	NA	NA	NA	NA	NA	144.451	1000	23.8238	70.4036	1	1	1	1	187.423	25.5288	46.1381	50.3157	-0.78271	-0.312126	-2.15972	-2.15972	-2.15972	-2.15972	0.113101	-0.75269	-0.495661	-0.458017	0	1	0	0	0	0	1	0	0	0	0	0	0	0	0
DDB0232430	4151359	DDB_G0281313	DDB_G0281313	NA	DDB0232430_4151363_GATC	NA	NA	NA	NA	NA	NA	NA	NA	563.409	1000	127.478	99.5924	61.3638	93.882	3.89901	5.39975	34.9495	92.0841	46.1381	125.242	-0.645388	-0.752598	-0.962912	-0.778242	-2.15987	-2.01845	-1.20738	-0.78664	-1.08676	-0.653075	0	0	0	0	0	0	0	0	0	0	0	0	0	0	0
DDB0232430	5193675	DDB_G0281953	DDB_G0281953	NA	DDB0232430_5193679_GATC	NA	NA	NA	NA	NA	NA	NA	NA	305.023	1000	16.7881	17.7671	1	1	6.20953	1	1	53.4809	46.1381	1	-1.25933	-1.23472	-2.48433	-2.48433	-1.69127	-2.48433	-2.48433	-0.756134	-0.820273	-2.48433	0	0	-1	0	0	0	-1	0	0	-1	0	0	0	0	0
DDB0232429	4591446	NA	NA	NA	DDB0232429_4591450_CATG	4591176	4591973	DDB_G0274441	DDB_G0274945	+	+	274	523	173.835	1000	86.1	14.8663	26.7908	1	3.89901	1	1	1	46.096	1	-0.305133	-1.06793	-0.81215	-2.24014	-1.64918	-2.24014	-2.24014	-2.24014	-0.576473	-2.24014	0	0	0	0	0	0	-1	-1.5	0	-1	0	0	0	-1	0
DDB0232430	2864400	DDB_G0280007	DDB_G0280007	NA	DDB0232430_2864404_CATG	NA	NA	NA	NA	NA	NA	NA	NA	295.089	1000	5.64248	1	1	1	1	1	1	18.5971	46.096	210.299	-1.71848	-2.46995	-2.46995	-2.46995	-2.46995	-2.46995	-2.46995	-1.20051	-0.80629	-0.147116	-1.5	-2	-1	0	0	0	-1	0	0	1	-1	0	0	0	0
DDB0232428	2272456	DDB_G0268862	DDB_G0268862	contains 10 putative transmembrane domains	DDB0232428_2272460_CATG	NA	NA	NA	NA	NA	NA	NA	NA	36.3517	100	1	1	1	1	1	1	110.068	1	46.0539	1	-1.56053	-1.56053	-1.56053	-1.56053	-1.56053	-1.56053	0.481135	-1.56053	0.102741	-1.56053	0	0	0	0	0	0	1	0	0	0	0	0	0	0	0
DDB0232432	4051844	NA	NA	NA	DDB0232432_4051848_GATC	4051059	4053731	DDB_G0290411	DDB_G0290415	-	+	789	1883	45.8837	100	29.1876	11.9656	1	29.0759	1	1	1	48.2962	46.0539	1	-0.196459	-0.583724	-1.66166	-0.198125	-1.66166	-1.66166	-1.66166	0.022255	0.00160813	-1.66166	0	0	0	0	0	0	0	0	0	0	0	0	0	0	0
DDB0232429	4877078	DDB_G0274385	DDB_G0274385	NA	DDB0232429_4877082_GATC	NA	NA	NA	NA	NA	NA	NA	NA	1	100	19.2959	15.652	1	1	1	1	37.9319	1	45.9697	18.9967	1.28546	1.19457	0	0	0	0	1.579	0	1.66247	1.27868	2.5	2	0	0	0	0	2.5	0	2.5	2	1	0	0	0	1
DDB0232431	5206003	DDB_G0287013	DDB_G0287013	NA	DDB0232431_5206007_CATG	NA	NA	NA	NA	NA	NA	NA	NA	351.051	1000	86.1697	1	36.4866	1	1	1	1	1	45.9697	12.4249	-0.610016	-2.54537	-0.983238	-2.54537	-2.54537	-2.54537	-2.54537	-2.54537	-0.882899	-1.45108	0	-2	0	-1	0	0	-1	-2	0	0	0	0	0	-1	0
DDB0232429	8420604	DDB_G0277747	DDB_G0277747	NA	DDB0232429_8420608_CATG	NA	NA	NA	NA	NA	NA	NA	NA	48.0556	100	12.0512	6.64755	1	1	1	1	347.352	51.114	45.8434	55.5184	-0.600713	-0.859082	-1.68174	-1.68174	-1.68174	-1.68174	0.859026	0.0267961	-0.0204667	0.0626936	0	0	0	0	0	0	1.5	0	0	0	0	0	0	0	0
DDB0232430	3135339	DDB_G0280221	DDB_G0280221	NA	DDB0232430_3135343_GATC	NA	NA	NA	NA	NA	NA	NA	NA	52.6395	100	1	1	1	1	1	1	34.4835	1	45.8013	1	-1.72131	-1.72131	-1.72131	-1.72131	-1.72131	-1.72131	-0.1837	-1.72131	-0.0604339	-1.72131	0	0	0	0	0	0	0	0	0	0	0	0	0	0	0
DDB0232429	4637169	NA	NA	NA	DDB0232429_4637173_GATC	4636637	4637236	DDB_G0274413	DDB_G0274637	-	-	536	63	586.736	1000	599.705	460.252	1268.48	307.539	355.868	223.55	5.59192	84.5325	45.8013	26.6639	0.00949446	-0.105447	0.334842	-0.280542	-0.217153	-0.419069	-2.02088	-0.841419	-1.10757	-1.34252	1	1	1.5	1	2.5	2.5	0	0	0	0	0	0	1	0	0
DDB0232431	3002890	DDB_G0285243	DDB_G0285243	has partial similarity to the S. cerevisiae SEN1%2C a putative helicase required for RNA polymerase II transcription termination and processing of RNAs	DDB0232431_3002894_GATC	NA	NA	NA	NA	NA	NA	NA	NA	393.194	1000	88.1201	55.8394	46.8202	1	9.86785	1	1	1	45.8013	1	-0.649531	-0.847666	-0.924173	-2.59461	-1.60038	-2.59461	-2.59461	-2.59461	-0.933729	-2.59461	0	0	0	-1	0	0	-1	-2	0	-1.5	0	0	0	-1	0
DDB0232430	6013429	DDB_G0282625	pikG	putative PI3K that phosphorylates phosphoinositides on the 3-hydroxyl group of the inositol ring%3B has the capacity to bind and be activated by the GTP-bound small GTPase ras	DDB0232430_6013433_GATC	NA	NA	NA	NA	NA	NA	NA	NA	76.3165	100	37.3379	32.7543	34.9557	1	1	1	52.0981	1	45.7592	1	-0.310469	-0.36735	-0.339101	-1.88262	-1.88262	-1.88262	-0.165797	-1.88262	-0.22214	-1.88262	0	0	0	0	0	0	0	0	0	0	0	0	0	0	0
DDB0232429	4131010	DDB_G0274261	DDB_G0274261	NA	DDB0232429_4131014_GATC	NA	NA	NA	NA	NA	NA	NA	NA	176.26	1000	51.6879	1	36.8693	3.61641	1	1	54.8941	1	45.7592	34.6733	-0.532766	-2.24615	-0.67949	-1.68788	-2.24615	-2.24615	-0.506629	-2.24615	-0.585676	-0.706159	0	-1.5	0	0	0	0	0	-1.5	0	0	0	0	0	0	0
DDB0232430	5026789	NA	NA	NA	DDB0232430_5026793_CATG	5025642	5029047	DDB_G0281823	DDB_G0281821	-	-	1151	2254	81.9704	100	5.92112	18.9757	1	1	1	1	213.052	93.4366	45.6329	421.454	-1.14125	-0.635459	-1.91366	-1.91366	-1.91366	-1.91366	0.414829	0.0568598	-0.254379	0.711093	0	0	0	0	0	0	1	0	0	1.5	0	0	0	0	0
DDB0232429	8147955	DDB_G0277475	DDB_G0277475	NA	DDB0232429_8147959_GATC	NA	NA	NA	NA	NA	NA	NA	NA	1	100	1	1	1	1	1	1	1	21.4149	45.5908	10.4054	0	0	0	0	0	0	0	1.33072	1.65888	1.01726	0	0	0	0	0	0	0	2.5	2.5	1.5	0	0	0	0	1
DDB0232428	857889	DDB_G0267790	DDB_G0267790	NA	DDB0232428_857893_CATG	NA	NA	NA	NA	NA	NA	NA	NA	132.79	1000	43.6073	19.9426	263.826	1	1	1	87.8864	71.0636	45.5908	66.8138	-0.483605	-0.823381	0.298154	-2.12316	-2.12316	-2.12316	-0.179242	-0.271517	-0.464287	-0.298298	0	0	1.5	0	0	0	1	0	0	0	0	0	0	0	0
DDB0232430	4137370	DDB_G0281167	dnapkcs	atypical%2C PIKK family protein kinase%3B similar to human DNA-PKcs%2C required for the repair of DNA double-strand breaks%3B belongs to the PIKK family of protein kinases	DDB0232430_4137374_GATC	NA	NA	NA	NA	NA	NA	NA	NA	57.7196	100	1	10.2131	1	33.8496	1	1	37.6523	45.6475	45.5908	13.8283	-1.76132	-0.752168	-1.76132	-0.23177	-1.76132	-1.76132	-0.185532	-0.101906	-0.102446	-0.620556	0	0	0	0	0	0	0	0	0	0	0	0	0	0	0
DDB0232430	4048233	DDB_G0281095	DDB_G0281095	NA	DDB0232430_4048237_GATC	NA	NA	NA	NA	NA	NA	NA	NA	779.467	1000	179.584	89.9836	24.3669	487.492	24.79	1	239.148	434.103	45.5908	126.542	-0.63753	-0.937634	-1.505	-0.20383	-1.49752	-2.8918	-0.513131	-0.254206	-1.23292	-0.789562	0	0	0	1.5	0	-1	0	0	0	0	0	0	0	0	0
DDB0232431	4487313	NA	NA	NA	DDB0232431_4487317_GATC	4486110	4487639	DDB_G0286435	DDB_G0307043	-	-	1207	322	105.561	1000	1	1	1	1	1	1	51.8185	1	45.5487	1	-2.0235	-2.0235	-2.0235	-2.0235	-2.0235	-2.0235	-0.309019	-2.0235	-0.365028	-2.0235	-2	-1.5	0	0	0	0	0	-1	0	0	-1	0	0	0	0
DDB0232431	499725	DDB_G0283305	DDB_G0283305	contains a predicted signal sequence and a C-terminal transmembrane domain	DDB0232431_499729_CATG	NA	NA	NA	NA	NA	NA	NA	NA	75.3394	100	20.5498	57.8941	1	33.8496	1	1	1	10.7638	45.5487	56.5795	-0.564216	-0.114388	-1.87702	-0.347469	-1.87702	-1.87702	-1.87702	-0.845057	-0.218546	-0.124363	0	0	0	0	0	0	0	0	0	0	0	0	0	0	0
DDB0232433	987582	NA	NA	NA	DDB0232433_987586_GATC	984910	988440	DDB_G0291998	DDB_G0291978	-	+	2676	854	154.24	1000	8.98617	1	1	1	1	1	1	25.5288	45.5487	102.719	-1.23462	-2.1882	-2.1882	-2.1882	-2.1882	-2.1882	-2.1882	-0.781167	-0.529722	-0.176546	0	-1.5	0	0	0	0	-1	0	0	1	0	0	0	0	0
DDB0232428	4463975	NA	NA	NA	DDB0232428_4463979_GATC	4463095	4466006	DDB_G0270760	DDB_G0270234	-	-	884	2027	24.4259	100	1	13.8994	1	1	1	1	1	65.0337	45.5066	1	-1.38785	-0.244854	-1.38785	-1.38785	-1.38785	-1.38785	-1.38785	0.425287	0.270224	-1.38785	0	0	0	0	0	0	0	1	0	0	0	0	0	0	0
DDB0232428	3695405	DDB_G0270660	DDB_G0270660	NA	DDB0232428_3695409_CATG	NA	NA	NA	NA	NA	NA	NA	NA	279.355	1000	45.6971	21.0909	176.437	1	1	1	89.6572	8.67867	45.4224	1	-0.786268	-1.12206	-0.199567	-2.44616	-2.44616	-2.44616	-0.493572	-1.5077	-0.788886	-2.44616	0	0	1	0	0	0	0	0	0	-1	0	0	0	0	0
DDB0232430	5180126	DDB_G0282069	slrA	enriched expression in Sentinel cells in the slug%3B contains plant-specific leucine-rich repeats	DDB0232430_5180130_CATG	NA	NA	NA	NA	NA	NA	NA	NA	59.2672	100	1	1	1	1	1	1	1	87.4629	45.4224	1.8141	-1.77281	-1.77281	-1.77281	-1.77281	-1.77281	-1.77281	-1.77281	0.16901	-0.115544	-1.51415	0	0	0	0	0	0	0	0	0	0	0	0	0	0	0
DDB0232430	2079138	DDB_G0279459	DDB_G0279459	%3Cb%3ECommunity Annotation%3C%2Fb%3E DDB G0279459 contains a forkhead-associated domain which is similar to the corresponding domain in the KI-67 antigen%2C a very widely used clinical proliferation marker%2C and is the only hit when the KI-67 sequence is blasted against Dicty proteins. Direct comparison of the Dd sequence with KI-67 by Blast2Sequences identifies two regions of homology and gives an expected value of 4e-08%2C suggesting that the similarity may be real. The KI-67 antigen in humans is nuclear and present throughout the cell cycle in proliferating cells%2C but undetectable in cells in G0. Recent work suggests that the protein is involved in ribosomal RNA synthesis ((Bullwinkel et al%2C J Cell Physiology 206%2C 624-635 (2005)%3B Rahmanzadeh et al%2C Cell and Molecular Biology 40%2C 422-430 (2007). A role in chromatin compaction has also been ascribed to KI-67 (Kametaka et al%2C Genes Cells 7%2C 1231-42 (2002) but this appears to involve the C-terminus. The Dicty protein is significantly shorter than the human protein and the homologies appear confined to the N-terminus.%3Cbr%3E DDB G0279459 is 13-fold overexpressed in a Dicty strain missing the retinoblastoma-like gene rblA (the p-value for the null hypothesis is too small to calculate). Most of the genes overexpressed in this strain are associated with cell cycle progression. DDB G0279459 also shows a developmental trajectory (high between T8 and T16%2C low otherwise) typical for cell-cycle associated genes%2C see DictyExpress). DDB_G0279459 thus appears to be associated with proliferation in Dicty%2C as KI-67 is in metazoans. %3Ci%3EHarry MacWilliams%2C March 2010%3C%2Fi%3E	DDB0232430_2079142_CATG	NA	NA	NA	NA	NA	NA	NA	NA	180.725	1000	39.149	65.3273	1.0206	1	1	2.98272	143.433	182.647	45.3803	126.132	-0.664298	-0.441925	-2.24816	-2.25702	-2.25702	-1.78241	-0.100371	0.0045921	-0.600152	-0.156196	0	0	-1	0	0	0	1	1	0	1	0	0	0	0	0
DDB0232430	1319868	NA	NA	NA	DDB0232430_1319872_GATC	1318536	1320697	DDB_G0278951	DDB_G0278871	-	+	1336	825	607.613	1000	299.678	160.75	113.415	3.47175	1.58848	1	57.9696	44.0132	45.3382	211.942	-0.306972	-0.577476	-0.728958	-2.24308	-2.58264	-2.78363	-1.02043	-1.14004	-1.12716	-0.45741	0	0	0	0	0	-1	0	0	0	0	0	0	0	0	0
DDB0232432	3477990	NA	NA	NA	DDB0232432_3477994_CATG	3477219	3478416	DDB_G0289985	DDB_G0289941	-	+	775	422	12.3567	100	78.7857	103.279	70.2941	26.7614	4.09155	12.0337	1	58.6655	45.3382	14.8551	0.804545	0.922108	0.755016	0.335607	-0.480015	-0.0115023	-1.0919	0.676481	0.564562	0.0799735	1.5	1.5	1.5	0	0	0	0	1	1	0	1	0	0	0	0
DDB0232429	7282107	DDB_G0277031	DDB_G0277031	conserved hyphothetical protein%3B similar to AprA%2C an autocrine repressor of proliferation	DDB0232429_7282111_CATG	NA	NA	NA	NA	NA	NA	NA	NA	57.079	100	19.7835	11.4821	1	1	1	1	31.9672	21.584	45.2961	48.5358	-0.460173	-0.696454	-1.75648	-1.75648	-1.75648	-1.75648	-0.251772	-0.422345	-0.100415	-0.0704136	0	0	0	0	0	0	0	0	0	0	0	0	0	0	0
DDB0232429	1389813	NA	NA	NA	DDB0232429_1389817_CATG	1389458	1389998	DDB_G0272252	DDB_G0272376	+	+	359	181	69.0884	100	47.2296	8.03749	1	1	1	1	1	45.5348	45.2961	12.0142	-0.165191	-0.934285	-1.83941	-1.83941	-1.83941	-1.83941	-1.83941	-0.181061	-0.183344	-0.759712	0	0	0	0	0	0	0	0	0	0	0	0	0	0	0
DDB0232431	2409496	NA	NA	NA	DDB0232431_2409500_GATC	2406579	2409764	DDB_G0284741	DDB_G0284743	-	-	2921	264	23.5691	100	59.2808	27.0132	1	1	1	1	1	69.2039	45.2541	106.793	0.40057	0.0592324	-1.37234	-1.37234	-1.37234	-1.37234	-1.37234	0.467787	0.283314	0.656197	1	0	0	0	0	0	0	1	0	1	0	0	0	0	0
DDB0232430	6142924	NA	NA	NA	DDB0232430_6142928_CATG	6141114	6144529	DDB_G0282695	DDB_G0282697	+	+	1814	1601	204.821	1000	35.666	5.25761	1	1	1	1	49.0225	11.1019	45.1699	96.3187	-0.759119	-1.59059	-2.31137	-2.31137	-2.31137	-2.31137	-0.620978	-1.26598	-0.656525	-0.327664	0	0	-1	0	0	0	0	0	0	0	0	0	0	0	0
DDB0232429	7664232	DDB_G0277219	vps13l	shares a very short region of similarity with VPS13	DDB0232429_7664236_CATG	NA	NA	NA	NA	NA	NA	NA	NA	126.593	1000	66.1772	50.0983	1	1	1	1	72.229	110.174	45.1278	23.8914	-0.281701	-0.402586	-2.10241	-2.10241	-2.10241	-2.10241	-0.243698	-0.0603304	-0.447966	-0.724168	0	0	0	0	0	0	0	1	0	0	0	0	0	0	0
DDB0232428	2475728	DDB_G0269296	DDB_G0269296	NA	DDB0232428_2475732_GATC	NA	NA	NA	NA	NA	NA	NA	NA	326.407	1000	10.867	8.09792	1	1	1	1	1	1	45.1278	1	-1.47765	-1.60539	-2.51376	-2.51376	-2.51376	-2.51376	-2.51376	-2.51376	-0.859315	-2.51376	-1	0	-1	0	0	0	-1	-1.5	0	-1	0	0	0	-1	0
DDB0232431	1844497	DDB_G0284295	iliG	CAZy family GH9%3B catalyzes the hydrolysis of glucosidic linkages%3B induced by %3Ci%3ELegionella pneumophila%3C%2Fi%3E infection	DDB0232431_1844501_CATG	NA	NA	NA	NA	NA	NA	NA	NA	949.772	1000	72.3073	33.2377	115.839	1	1	1	192.735	172.897	45.0436	1	-1.11844	-1.45599	-0.913766	-2.97762	-2.97762	-2.97762	-0.692659	-0.739832	-1.32399	-2.97762	0	0	0	-1.5	-1.5	-1	0	0	0	-2	0	0	-1	0	0
DDB0232429	4339879	DDB_G0274675	DDB_G0274675	NA	DDB0232429_4339883_CATG	NA	NA	NA	NA	NA	NA	NA	NA	52.7273	100	1	1	1	1	7.36479	1	1	89.4917	44.9173	206.192	-1.72204	-1.72204	-1.72204	-1.72204	-0.854875	-1.72204	-1.72204	0.229747	-0.0696222	0.592236	0	0	0	0	0	0	0	0	0	1	0	0	0	0	0
DDB0232429	4071043	NA	NA	NA	DDB0232429_4071047_CATG	4069914	4072005	DDB_G0274295	DDB_G0274833	-	-	1133	958	59.7599	100	1	1	1	1	1	1	1	1	44.9173	1	-1.77641	-1.77641	-1.77641	-1.77641	-1.77641	-1.77641	-1.77641	-1.77641	-0.123996	-1.77641	0	0	0	0	0	0	0	0	0	0	0	0	0	0	0
DDB0232431	248713	DDB_G0283081	pikB	NA	DDB0232431_248717_CATG	NA	NA	NA	NA	NA	NA	NA	NA	1	100	1	1	1	1	1	1	1	1	44.7068	20.5713	0	0	0	0	0	0	0	0	1.65037	1.31326	0	0	0	0	0	0	0	0	2.5	2	0	0	0	0	1
DDB0232429	1902586	DDB_G0272714	DDB_G0272714	NA	DDB0232429_1902590_CATG	NA	NA	NA	NA	NA	NA	NA	NA	24.7377	100	28.7697	1	32.2766	1	1	1	1	1	44.7068	1	0.0655754	-1.39336	0.115528	-1.39336	-1.39336	-1.39336	-1.39336	-1.39336	0.257014	-1.39336	0	0	0	0	0	0	0	0	0	0	0	0	0	0	0
DDB0232429	6351671	DDB_G0276089	DDB_G0276089	NA	DDB0232429_6351675_CATG	NA	NA	NA	NA	NA	NA	NA	NA	433.221	1000	8.70752	1	1	1	1	1	31.408	46.7183	44.6226	62.5695	-1.69681	-2.63671	-2.63671	-2.63671	-2.63671	-2.63671	-1.13967	-0.967222	-0.987154	-0.840347	-1.5	-2.5	-1	-1	0	0	0	0	0	0	-1	-1	0	0	0
DDB0232431	865928	NA	NA	NA	DDB0232431_865932_CATG	865415	868454	DDB_G0283581	DDB_G0283605	-	+	517	2522	68.3167	100	57.1214	43.2091	1	1	1	1	37.6523	1	44.5805	42.9566	-0.0777285	-0.198952	-1.83453	-1.83453	-1.83453	-1.83453	-0.258736	-1.83453	-0.185382	-0.201497	0	0	0	0	0	0	0	0	0	0	0	0	0	0	0
DDB0232433	1307212	NA	NA	NA	DDB0232433_1307216_CATG	1306509	1307362	DDB_G0292252	DDB_G0292258	-	+	707	146	381.149	1000	67.7794	75.1777	84.455	64.2274	1	1	1	274.618	44.5384	389.759	-0.749997	-0.705005	-0.65447	-0.773374	-2.58109	-2.58109	-2.58109	-0.142366	-0.93236	0.00970099	0	0	0	0	0	0	-1	1	0	1	0	0	0	0	0
DDB0232430	1307043	DDB_G0278867	gefBB	putative Ras guanine nucleotide exchange factor%3B promotes the exchange of GDP for GTP on Ras small GTPases thus converting them into the active form	DDB0232430_1307047_GATC	NA	NA	NA	NA	NA	NA	NA	NA	1	100	1	1	1	1	1	1	1	1	44.4963	1	0	0	0	0	0	0	0	0	1.64832	0	0	0	0	0	0	0	0	0	2.5	0	0	0	0	0	0
DDB0232433	943258	NA	NA	NA	DDB0232433_943262_GATC	942478	943654	DDB_G0291916	DDB_G0291918	-	+	784	392	821.836	1000	129.986	128.962	2.80666	80.5736	1	3.75411	150.982	419.788	44.4963	466.464	-0.800889	-0.804322	-2.4666	-1.00859	-2.91478	-2.34028	-0.73586	-0.291755	-1.26646	-0.245967	0	0	-1	0	-1	0	0	0	0	0	0	0	0	0	0
DDB0232428	2341072	NA	NA	NA	DDB0232428_2341076_GATC	2340909	2341344	DDB_G0268896	DDB_G0268898	-	-	167	268	517.711	1000	135.071	78.0785	128.596	1.15725	1	1	74.4658	187.888	44.4542	1	-0.583524	-0.821556	-0.604859	-2.65066	-2.71409	-2.71409	-0.84213	-0.440189	-1.06617	-2.71409	0	0	0	-1	-1	-1	0	0	0	-1.5	0	0	-1	0	0
DDB0232432	1615633	NA	NA	NA	DDB0232432_1615637_CATG	1615213	1616073	DDB_G0288497	DDB_G0288485	-	+	424	436	248.23	1000	154.576	161.838	45.1617	1	5.58376	1	209.045	402.995	44.4121	62.7406	-0.205712	-0.185774	-0.740083	-2.39485	-1.64793	-2.39485	-0.0746144	0.210445	-0.747352	-0.597305	1	1	0	0	0	0	1	1	0	0	0	0	0	0	0
DDB0232433	2794913	NA	NA	NA	DDB0232433_2794917_CATG	2794197	2795992	DDB_G0293386	DDB_G0293366	-	+	720	1075	211.591	1000	35.875	4.95544	48.8614	1	1	1	64.6799	41.3082	44.4121	115.932	-0.770706	-1.63041	-0.636532	-2.3255	-2.3255	-2.3255	-0.514728	-0.709461	-0.677996	-0.261296	0	-1	0	0	0	0	0	0	0	0	0	0	0	0	0
DDB0232429	28317	NA	NA	NA	DDB0232429_28321_CATG	25857	28810	DDB_G0271118	DDB_G0271108	+	+	2464	489	782.518	1000	253.424	74.2108	206.29	1	10.2529	1.43993	46.5994	104.369	44.3279	233.711	-0.489647	-1.02303	-0.579017	-2.89349	-1.88265	-2.73515	-1.22511	-0.874921	-1.24682	-0.524815	0	0	0	-1	0	-1	0	0	0	0	0	0	0	0	0
DDB0232433	426263	NA	NA	NA	DDB0232433_426267_CATG	425112	426330	DDB_G0291492	DDB_G0291610	-	+	1155	63	35.2643	100	22.6396	12.2073	1	1	1	1	1	1	44.2437	1	-0.192467	-0.460715	-1.54734	-1.54734	-1.54734	-1.54734	-1.54734	-1.54734	0.0985162	-1.54734	0	0	0	0	0	0	0	0	0	0	0	0	0	0	0
DDB0232433	1883243	NA	NA	NA	DDB0232433_1883247_GATC	1882772	1884330	DDB_G0292558	DDB_G0292560	-	+	475	1083	510.207	1000	143.5	126.847	111.118	33.4156	39.7121	1	1	338.017	44.2016	123.017	-0.550895	-0.604465	-0.661961	-1.1838	-1.10882	-2.70775	-2.70775	-0.178808	-1.06231	-0.617782	0	0	0	0	1	0	-1.5	0	0	0	0	0	0	0	0
DDB0232429	1691594	DDB_G0272218	DDB_G0272218	NA	DDB0232429_1691598_CATG	NA	NA	NA	NA	NA	NA	NA	NA	61.2661	100	40.6816	39.4623	51.5405	193.695	1	1	113.609	48.1272	44.1595	1	-0.177823	-0.191038	-0.0750717	0.499898	-1.78722	-1.78722	0.268194	-0.10483	-0.142196	-1.78722	0	0	0	1	0	0	0	0	0	0	0	0	0	0	0
DDB0232433	966151	NA	NA	NA	DDB0232433_966155_CATG	965625	966638	DDB_G0291938	DDB_G0291968	+	+	530	483	340.145	1000	114.103	95.3017	176.947	71.7496	29.4592	12.188	81.0829	170.192	44.0753	160.497	-0.474366	-0.552564	-0.283821	-0.675845	-1.06244	-1.44573	-0.622735	-0.300725	-0.887469	-0.326198	0	0	1	0	1	1	0	0	0	0	0	0	0	0	0
DDB0232431	484365	DDB_G0283323	tgrH1	NA	DDB0232431_484369_CATG	NA	NA	NA	NA	NA	NA	NA	NA	70.0016	100	11.3546	20.1239	1	1	1	1	1	25.4725	44.0753	1	-0.789936	-0.541395	-1.84511	-1.84511	-1.84511	-1.84511	-1.84511	-0.439037	-0.200912	-1.84511	0	0	0	0	0	0	0	0	0	0	0	0	0	0	0
DDB0232433	1675135	NA	NA	NA	DDB0232433_1675139_GATC	1674865	1676096	DDB_G0292382	DDB_G0292460	-	+	274	957	234.701	1000	177.842	199.729	243.669	4.05038	340.802	129.234	91.9872	25.8669	44.0332	1	-0.120479	-0.0700746	0.0162856	-1.76302	0.161987	-0.259138	-0.406788	-0.95777	-0.726734	-2.37051	1	1	1	0	2.5	2.5	0	0	0	-1	0	0	1	0	0
DDB0232430	561675	DDB_G0277853	ecmA	composed of approx. 70 copies of a 24-amino-acid cysteine-rich repeat	DDB0232430_561679_CATG	NA	NA	NA	NA	NA	NA	NA	NA	28.2399	100	1	16.075	1	1	1	1	1.11838	1	44.0332	1	-1.45086	-0.244712	-1.45086	-1.45086	-1.45086	-1.45086	-1.40227	-1.45086	0.192918	-1.45086	0	0	0	0	0	0	0	0	0	0	0	0	0	0	0
DDB0232430	5314875	NA	NA	NA	DDB0232430_5314879_GATC	5314608	5314939	DDB_G0281949	DDB_G0282093	-	-	271	60	212.349	1000	79.0643	115.426	1.27575	1	1	9.15386	84.1585	1	43.9911	1	-0.42907	-0.264748	-2.22128	-2.32705	-2.32705	-1.36545	-0.401952	-2.32705	-0.683685	-2.32705	0	1	0	0	0	1	0	-1.5	0	-1	0	0	0	0	0
DDB0232429	7618806	DDB_G0277301	DDB_G0277301	NA	DDB0232429_7618810_GATC	NA	NA	NA	NA	NA	NA	NA	NA	163.401	1000	22.2913	75.0569	19.3915	1	1	1	52.3777	94.2255	43.9911	56.4084	-0.865121	-0.337865	-0.925645	-2.21326	-2.21326	-2.21326	-0.494109	-0.239087	-0.56989	-0.461912	0	0	0	0	0	0	0	0	0	0	0	0	0	0	0
DDB0232428	2781913	DDB_G0270870	atp9b	P-type ATPase (E1-E2)%3B ortholog of human ATP9B and yeast NEO1%2C which is involved in transport from the Golgi to the ER	DDB0232428_2781917_GATC	NA	NA	NA	NA	NA	NA	NA	NA	34.7714	100	23.4755	1	1	1	1	1	1	6.02998	43.9491	17.9357	-0.170608	-1.54122	-1.54122	-1.54122	-1.54122	-1.54122	-1.54122	-0.760906	0.101727	-0.287505	0	0	0	0	0	0	0	0	0	0	0	0	0	0	0
DDB0232430	6354802	NA	NA	NA	DDB0232430_6354806_GATC	6353597	6356405	DDB_G0282905	DDB_G0282907	+	+	1209	1599	122.793	1000	61.3706	23.8103	1	59.7431	17.9547	1	73.2542	113.499	43.907	50.213	-0.301212	-0.712407	-2.08917	-0.312885	-0.834995	-2.08917	-0.22434	-0.0341805	-0.446639	-0.388356	0	0	0	1	1.5	0	1	1	0	0	0	0	0	0	0
DDB0232430	161074	DDB_G0294575	DDB_G0294575	NA	DDB0232430_161078_GATC	NA	NA	NA	NA	NA	NA	NA	NA	125.594	1000	1	44.7803	1	1	1	1	1	10.2566	43.907	9.68663	-2.09897	-0.44788	-2.09897	-2.09897	-2.09897	-2.09897	-2.09897	-1.08796	-0.456434	-1.11279	-2.5	0	0	0	0	0	0	0	0	0	0	0	0	0	0
DDB0232430	4417881	DDB_G0295713	DDB_G0295713	NA	DDB0232430_4417885_CATG	NA	NA	NA	NA	NA	NA	NA	NA	18.1275	100	1	1	1	1	1	1	31.874	1	43.7807	1	-1.25834	-1.25834	-1.25834	-1.25834	-1.25834	-1.25834	0.245098	-1.25834	0.382945	-1.25834	0	0	0	0	0	0	0	0	1	0	0	0	0	0	0
DDB0232431	2652579	NA	NA	NA	DDB0232431_2652583_GATC	2651674	2652917	DDB_G0284923	DDB_G0284927	-	-	909	334	32.2716	100	9.05583	1	1	1	1	1	1	1	43.7807	1	-0.551892	-1.50882	-1.50882	-1.50882	-1.50882	-1.50882	-1.50882	-1.50882	0.132462	-1.50882	0	0	0	0	0	0	0	0	0	0	0	0	0	0	0
DDB0232429	7120823	DDB_G0276683	DDB_G0276683	NA	DDB0232429_7120827_GATC	NA	NA	NA	NA	NA	NA	NA	NA	159.909	1000	80.9451	135.066	266.888	1	17.0401	1	1	102.904	43.7807	142.39	-0.295683	-0.0733275	0.222455	-2.20387	-0.972402	-2.20387	-2.20387	-0.191441	-0.562591	-0.0503942	0	1	1.5	0	1.5	0	-1	0	0	1	0	0	0	0	0
DDB0232432	4342361	NA	NA	NA	DDB0232432_4342365_CATG	4341961	4342512	DDB_G0290673	DDB_G0290675	+	+	404	147	204.733	1000	60.7437	21.0304	1	38.1893	1	1	1	47.3382	43.7807	28.3069	-0.527687	-0.988341	-2.31119	-0.729247	-2.31119	-2.31119	-2.31119	-0.635977	-0.669906	-0.859297	0	0	-1	0	0	0	-1	0	0	0	0	0	0	0	0
DDB0232432	314086	NA	NA	NA	DDB0232432_314090_CATG	313780	314532	DDB_G0287475	DDB_G0287477	-	-	310	442	342.861	1000	137.091	221.545	123.238	61.9129	28.4964	7.25109	104.196	93.4929	43.6544	116.65	-0.398108	-0.189656	-0.444373	-0.743336	-1.08033	-1.67471	-0.517266	-0.564339	-0.89509	-0.468232	0	1	0	0	1	0	0	0	0	0	0	0	0	0	0
DDB0232429	6307300	DDB_G0276237	DDB_G0276237	similar to PRMT proteins (protein arginine methyltransferase)	DDB0232429_6307304_CATG	NA	NA	NA	NA	NA	NA	NA	NA	613.553	1000	81.5721	88.1102	32.149	105.744	25.1751	14.4508	102.612	96.2543	43.6544	21.4954	-0.87631	-0.842826	-1.28068	-0.763597	-1.38688	-1.62796	-0.776655	-0.804432	-1.14782	-1.45551	0	0	0	0	0	0	0	0	0	0	0	0	0	0	0
DDB0232429	2249204	NA	NA	NA	DDB0232429_2249208_GATC	2248940	2249594	DDB_G0272668	DDB_G0272664	-	+	268	386	43.9095	100	36.5019	26.8924	1	75.7999	1	346.253	53.4961	524.609	43.6123	205.096	-0.0802428	-0.21293	-1.64256	0.23711	-1.64256	0.896834	0.0857631	1.07728	-0.00295007	0.669399	0	0	0	0	0	1.5	0	2	0	1	0	0	0	0	0
DDB0232429	4155152	NA	NA	NA	DDB0232429_4155156_CATG	4154785	4155932	DDB_G0274249	DDB_G0274705	-	+	371	776	39.8248	100	21.5947	5.68063	1	1	1	1	43.7102	11.8345	43.6123	32.8935	-0.265807	-0.845756	-1.60015	-1.60015	-1.60015	-1.60015	0.0404298	-0.527001	0.0394557	-0.0830434	0	0	0	0	0	0	0	0	0	0	0	0	0	0	0
DDB0232429	1190098	DDB_G0272030	DDB_G0272030	NA	DDB0232429_1190102_CATG	NA	NA	NA	NA	NA	NA	NA	NA	74.513	100	66.1772	22.2995	1	1	1	1	1	60.9197	43.5702	118.533	-0.0515238	-0.523937	-1.87223	-1.87223	-1.87223	-1.87223	-1.87223	-0.087474	-0.233043	0.201607	0	0	0	0	0	0	0	0	0	0	0	0	0	0	0
DDB0232429	816884	DDB_G0271814	DDB_G0271814	NA	DDB0232429_816888_GATC	NA	NA	NA	NA	NA	NA	NA	NA	600.922	1000	202.99	88.5937	103.209	26.3275	1	1	1	139.253	43.5281	441.854	-0.471344	-0.831415	-0.765102	-1.35841	-2.77882	-2.77882	-2.77882	-0.635013	-1.14005	-0.133539	0	0	0	0	-1	-1	-1.5	0	0	1	0	0	-1	0	0
DDB0232431	856906	DDB_G0283577	DDB_G0283577	NA	DDB0232431_856910_GATC	NA	NA	NA	NA	NA	NA	NA	NA	134.915	1000	34.2728	1	1	1	1	1	1	1	43.486	21.5296	-0.59511	-2.13006	-2.13006	-2.13006	-2.13006	-2.13006	-2.13006	-2.13006	-0.491711	-0.797023	0	-1.5	0	0	0	0	0	-1	0	0	0	0	0	0	0
DDB0232432	2974798	DDB_G0289591	DDB_G0289591	NA	DDB0232432_2974802_GATC	NA	NA	NA	NA	NA	NA	NA	NA	83.8028	100	16.5095	84.8469	110.608	1	1	1	1	24.4017	43.4439	49.3573	-0.705526	0.00537731	0.120528	-1.92326	-1.92326	-1.92326	-1.92326	-0.535838	-0.28533	-0.229907	0	0	0	0	0	0	0	0	0	0	0	0	0	0	0
DDB0232430	2029527	DDB_G0279425	DDB_G0279425	NA	DDB0232430_2029531_CATG	NA	NA	NA	NA	NA	NA	NA	NA	151.798	1000	19.4352	1	1	1	4.76545	1	226.007	129.898	43.4018	1	-0.892677	-2.18127	-2.18127	-2.18127	-1.50316	-2.18127	0.172856	-0.0676623	-0.543758	-2.18127	0	-1.5	0	0	0	0	1	1	0	-1	0	0	0	0	0
DDB0232429	8390517	NA	NA	NA	DDB0232429_8390521_GATC	8390209	8390719	DDB_G0277729	DDB_G0277719	+	+	312	198	283.892	1000	59.0022	7.37273	143.395	1	1	3.65126	292.085	1	43.4018	1	-0.682285	-1.58552	-0.296619	-2.45315	-2.45315	-1.89071	0.0123561	-2.45315	-0.815645	-2.45315	0	0	1	0	0	0	1	-1.5	0	-1	0	0	0	0	0
DDB0232428	3862064	NA	NA	NA	DDB0232428_3862068_GATC	3861680	3862624	DDB_G0270688	DDB_G0269918	+	+	388	556	20.9677	100	33.9245	20.3052	1	1	1	1	1	7.26979	43.4018	19.0652	0.208963	-0.0139427	-1.32155	-1.32155	-1.32155	-1.32155	-1.32155	-0.460029	0.315957	-0.0413093	0	0	0	0	0	0	0	0	0	0	0	0	0	0	0
DDB0232431	2551580	DDB_G0284851	samkB_ps2	putative pseudogene%3B similar to D. discoideum gene %3Ca href%3D%22%2Fgene%2FDDB_G0284859%22%3E%3Ci%3EsamkB%3C%2Fi%3E%3C%2Fa%3E	DDB0232431_2551584_GATC	NA	NA	NA	NA	NA	NA	NA	NA	41.4594	100	18.042	1	1	1	1	1	45.8538	20.006	43.3597	1	-0.361338	-1.61762	-1.61762	-1.61762	-1.61762	-1.61762	0.0437525	-0.316462	0.0194636	-1.61762	0	0	0	0	0	0	0	0	0	0	0	0	0	0	0
DDB0232432	509885	NA	NA	NA	DDB0232432_509889_CATG	508648	510322	DDB_G0287667	DDB_G0287669	+	+	1241	433	52.4879	100	13.4444	4.23026	1	1	1	1	1	25.0216	43.3597	12.0142	-0.591517	-1.09369	-1.72006	-1.72006	-1.72006	-1.72006	-1.72006	-0.321744	-0.0829729	-0.640366	0	0	0	0	0	0	0	0	0	0	0	0	0	0	0
DDB0232432	1625760	DDB_G0288509	nat1	NA	DDB0232432_1625764_CATG	NA	NA	NA	NA	NA	NA	NA	NA	533.24	1000	186.202	124.793	48.4787	1	1	1	1	146.579	43.3597	207.116	-0.456939	-0.630734	-1.04137	-2.72692	-2.72692	-2.72692	-2.72692	-0.56085	-1.08984	-0.410709	0	0	0	-1	-1	-1	-1.5	0	0	0	0	0	-1	0	0
DDB0232433	3349683	DDB_G0293826	DDB_G0293826	contains a central F-box domain	DDB0232433_3349687_CATG	NA	NA	NA	NA	NA	NA	NA	NA	109.408	1000	47.2993	43.1486	1	1	1	5.39975	1	19.1043	43.3176	1	-0.364194	-0.404082	-2.03905	-2.03905	-2.03905	-1.30668	-2.03905	-0.757917	-0.402385	-2.03905	0	0	0	0	0	1	0	0	0	0	0	0	0	0	0
DDB0232431	767292	DDB_G0283531	DDB_G0283531	NA	DDB0232431_767296_CATG	NA	NA	NA	NA	NA	NA	NA	NA	112.798	1000	16.2308	22.9038	1	1	1	1	41.0074	19.2171	43.2334	19.8867	-0.84196	-0.692392	-2.0523	-2.0523	-2.0523	-2.0523	-0.439437	-0.768613	-0.416481	-0.753738	0	0	0	0	0	0	0	0	0	0	0	0	0	0	0
DDB0232429	1867004	DDB_G0272935	mocos	sulfurates the molybdenum cofactor%2C which is essential for xanthine dehydrogenase and aldehyde oxidase%3B defects in the human MOCOS cause xanthinuria type II (XU-II)	DDB0232429_1867008_GATC	NA	NA	NA	NA	NA	NA	NA	NA	333.623	1000	84.2192	107.69	66.5944	102.127	7.36479	1	91.8008	623.962	43.2334	269.617	-0.597846	-0.49108	-0.699819	-0.514114	-1.6561	-2.52326	-0.56041	0.271902	-0.887437	-0.0925094	0	0	0	1	0	0	0	1.5	0	1	0	0	0	0	0
DDB0232428	3582356	DDB_G0270640	DDB_G0270640	matches PFAM HMM for SPB_interacting (spindle pole body) protein%3B similar to D.purpureum protein	DDB0232428_3582360_GATC	NA	NA	NA	NA	NA	NA	NA	NA	180.565	1000	1168.9	994.654	2173.89	4093.2	3919.8	6877.23	267.76	552.11	43.1913	100.871	0.811144	0.74104	1.0806	1.35543	1.33663	1.58078	0.171113	0.485393	-0.621236	-0.252866	2.5	2.5	2.5	2.5	2.5	2.5	1	1.5	0	0	1	1	1	0	0
DDB0232433	727175	DDB_G0291716	DDB_G0291716	NA	DDB0232433_727179_GATC	NA	NA	NA	NA	NA	NA	NA	NA	207.177	1000	9.19515	21.3326	1	55.8374	1	1	43.3374	13.2434	43.1913	1	-1.35278	-0.987297	-2.31634	-0.569416	-2.31634	-2.31634	-0.679478	-1.19434	-0.680945	-2.31634	-1	0	-1	1	0	0	0	0	0	-1	0	0	0	0	0
DDB0232432	336716	DDB_G0287501	DDB_G0287501	similar to polyketide synthases%2C but missing more than half of the amino terminus	DDB0232432_336720_CATG	NA	NA	NA	NA	NA	NA	NA	NA	87.7387	100	39.2884	29.914	1	1	1	1	1	14.8214	43.1492	1	-0.348927	-0.467317	-1.94319	-1.94319	-1.94319	-1.94319	-1.94319	-0.772303	-0.308218	-1.94319	0	0	0	0	0	0	0	0	0	0	0	0	0	0	0
DDB0232430	859792	DDB_G0278417	xacB	NA	DDB0232430_859796_CATG	NA	NA	NA	NA	NA	NA	NA	NA	474.424	1000	13.3748	63.6352	1	1	1	9.8224	26.4684	159.766	43.065	81.8058	-1.54988	-0.87247	-2.67617	-2.67617	-2.67617	-1.68395	-1.25344	-0.472682	-1.04204	-0.763383	-1	0	-1	-1	-1	0	0	0	0	0	0	-1	0	0	0
DDB0232433	2242600	DDB_G0292810	gluA	NA	DDB0232433_2242604_CATG	NA	NA	NA	NA	NA	NA	NA	NA	162.38	1000	47.3689	25.5628	1	1	1	1	41.3802	65.5972	43.0229	19.5444	-0.53504	-0.802924	-2.21053	-2.21053	-2.21053	-2.21053	-0.593741	-0.393648	-0.576834	-0.919511	0	0	0	0	0	0	0	0	0	0	0	0	0	0	0
DDB0232432	325552	NA	NA	NA	DDB0232432_325556_GATC	325069	327483	DDB_G0287479	DDB_G0287503	-	+	487	1927	241.277	1000	22.9879	37.4076	1	1	1	1	1	12.6799	43.0229	110.9	-1.02102	-0.809556	-2.38252	-2.38252	-2.38252	-2.38252	-2.38252	-1.2794	-0.748816	-0.337584	0	0	-1	0	0	0	-1	0	0	0	0	0	0	0	0
DDB0232431	1158147	DDB_G0283821	DDB_G0283821	kinase domain similar to %3Ci%3ES. pombe%3C%2Fi%3E cdc7%2C cell division control protein 7 which plays a role in cytokinesis	DDB0232431_1158151_CATG	NA	NA	NA	NA	NA	NA	NA	NA	186.663	1000	116.263	9.00441	198.89	1	1	1	1	1	42.9808	1	-0.205617	-1.3166	0.0275552	-2.27106	-2.27106	-2.27106	-2.27106	-2.27106	-0.637783	-2.27106	1	0	1.5	0	0	0	-1	-1.5	0	-1	0	0	0	-1	0
DDB0232430	5621783	DDB_G0282311	DDB_G0282311	transporter protein with 12 putative transmembrane domains	DDB0232430_5621787_GATC	NA	NA	NA	NA	NA	NA	NA	NA	192.884	1000	64.366	1	38.4002	71.6049	1	7.61108	22.3677	51.6212	42.9387	86.2897	-0.47664	-2.2853	-0.700963	-0.430353	-2.2853	-1.40385	-0.935675	-0.572468	-0.652447	-0.349337	0	-2	0	1	0	1	0	0	0	0	0	0	0	0	0
DDB0232431	1998347	DDB_G0284441	DDB_G0284441	NA	DDB0232431_1998351_GATC	NA	NA	NA	NA	NA	NA	NA	NA	1175.58	10000	266.102	101.466	43.1205	1	1	8.58818	86.3952	410.433	42.8966	192.774	-0.645203	-1.06393	-1.43557	-3.07025	-3.07025	-2.13635	-1.13376	-0.457008	-1.43783	-0.785202	0	-1	-1	-2	-1	0	0	0	0	0	0	-1	0	0	0
DDB0232431	1671581	DDB_G0284191	DDB_G0284191	NA	DDB0232431_1671585_CATG	NA	NA	NA	NA	NA	NA	NA	NA	102.658	1000	123.786	23.5081	49.882	1	1	1	110.627	1	42.8124	1	0.0812798	-0.640174	-0.313448	-2.01139	-2.01139	-2.01139	0.0324685	-2.01139	-0.379822	-2.01139	1.5	0	1	0	0	0	1	-1	0	0	0	0	0	0	0
DDB0232431	3590691	DDB_G0285685	DDB_G0285685	NA	DDB0232431_3590695_CATG	NA	NA	NA	NA	NA	NA	NA	NA	67.8825	100	101.565	1	31.256	1	1	1	41.753	302.345	42.7703	191.337	0.174984	-1.83176	-0.336825	-1.83176	-1.83176	-1.83176	-0.21107	0.648744	-0.200615	0.45004	0	0	0	0	0	0	0	1	0	1	0	0	0	0	0
DDB0232430	5907879	DDB_G0282775	spt16_ps	putative pseudogene%3B similar to D. discoideum gene %3Ca href%3D%22%2Fgene%2FDDB_G0282677 %22%3E%3Ci%3Espt16%3C%2Fi%3E%3C%2Fa%3E	DDB0232430_5907883_GATC	NA	NA	NA	NA	NA	NA	NA	NA	57.486	100	1	1	22.836	1	1	1	1	1	42.7703	125.036	-1.75956	-1.75956	-0.400942	-1.75956	-1.75956	-1.75956	-1.75956	-1.75956	-0.128419	0.337474	0	0	0	0	0	0	0	0	0	0	0	0	0	0	0
DDB0232431	2389703	NA	NA	NA	DDB0232431_2389707_GATC	2389651	2390943	DDB_G0284707	DDB_G0284733	+	-	56	1236	38.9287	100	11.9816	7.43317	1	1	1	1	21.6221	1	42.7282	1	-0.511756	-0.719096	-1.59027	-1.59027	-1.59027	-1.59027	-0.255371	-1.59027	0.0404456	-1.59027	0	0	0	0	0	0	0	0	0	0	0	0	0	0	0
DDB0232433	433953	NA	NA	NA	DDB0232433_433957_GATC	433581	434272	DDB_G0291676	DDB_G0291253	-	-	376	315	349.422	1000	86.0303	48.4062	102.571	1.15725	9.72345	6.78826	181.365	303.753	42.7282	368.537	-0.608699	-0.858449	-0.532327	-2.47992	-1.55553	-1.71159	-0.284797	-0.0608291	-0.912635	0.0231307	0	0	0	0	0	0	0	1	0	1	0	0	0	0	0
DDB0232433	2826348	NA	NA	NA	DDB0232433_2826352_CATG	2826236	2826651	DDB_G0293380	DDB_G0293384	+	+	116	299	352.272	1000	89.583	85.9347	86.1134	73.9194	5.00613	31.7814	1	72.2471	42.7282	55.6553	-0.594653	-0.61271	-0.611807	-0.67812	-1.84738	-1.04471	-2.54688	-0.688058	-0.916163	-0.801371	0	0	0	0	0	1.5	-1	0	0	0	0	0	0	0	0
DDB0232433	60975	DDB_G0291289	DDB_G0291289	NA	DDB0232433_60979_GATC	NA	NA	NA	NA	NA	NA	NA	NA	91.1748	100	63.3211	27.7988	49.6269	74.3534	1	16.5078	36.8135	83.18	42.6441	1	-0.158326	-0.515848	-0.264158	-0.0885744	-1.95988	-0.742186	-0.393868	-0.0398563	-0.330017	-1.95988	0	0	0	0	0	0	0	0	0	0	0	0	0	0	0
DDB0232431	4087799	DDB_G0286121	tagC	amino terminus has a serine protease domain%2C carboxy terminus consists of a half-transporter of the ABCB family	DDB0232431_4087803_CATG	NA	NA	NA	NA	NA	NA	NA	NA	119.59	1000	88.4685	65.9316	1	1	1	1	28.7052	287.072	42.6441	218.137	-0.130907	-0.258602	-2.0777	-2.0777	-2.0777	-2.0777	-0.619734	0.380296	-0.447837	0.261035	1	1	0	0	0	0	0	1.5	0	1.5	0	0	0	0	0
DDB0232432	2192364	DDB_G0288975	hbx13	NA	DDB0232432_2192368_GATC	NA	NA	NA	NA	NA	NA	NA	NA	33.7409	100	11.9119	14.5037	1	1	3.12883	1	1	1	42.602	1	-0.452176	-0.366677	-1.52816	-1.52816	-1.03277	-1.52816	-1.52816	-1.52816	0.101273	-1.52816	0	0	0	0	0	0	0	0	0	0	0	0	0	0	0
DDB0232428	1305682	NA	NA	NA	DDB0232428_1305686_GATC	1303853	1308296	DDB_G0268012	DDB_G0268014	-	+	1833	2610	378.376	1000	100.659	10.2735	25.3875	1	1	1	62.4432	39.843	42.5599	147.524	-0.575071	-1.56621	-1.1733	-2.57792	-2.57792	-2.57792	-0.782439	-0.977572	-0.948923	-0.40906	0	0	0	-1	0	0	0	0	0	0	0	0	0	0	0
DDB0232430	4985168	NA	NA	NA	DDB0232430_4985172_CATG	4984948	4985633	DDB_G0281789	DDB_G0281793	-	+	224	461	183.649	1000	18.8779	1	47.7132	1	1	1	53.7757	1	42.4757	110.9	-0.988034	-2.26399	-0.585349	-2.26399	-2.26399	-2.26399	-0.533402	-2.26399	-0.635848	-0.219057	0	-2	0	0	0	0	0	-1.5	0	1	0	0	0	0	0
DDB0232429	1944077	DDB_G0272921	DDB_G0272921	NA	DDB0232429_1944081_GATC	NA	NA	NA	NA	NA	NA	NA	NA	287.908	1000	25.217	16.4376	80.5001	1	25.3676	1	1	45.3658	42.4757	68.2172	-1.05756	-1.24342	-0.553458	-2.45925	-1.05497	-2.45925	-2.45925	-0.802526	-0.831114	-0.625361	0	0	0	0	1	0	-1	0	0	0	0	0	0	0	0
DDB0232431	5162870	DDB_G0286981	DDB_G0286981	NA	DDB0232431_5162874_CATG	NA	NA	NA	NA	NA	NA	NA	NA	162.97	1000	39.0097	1	1	1	1	1	47.0654	34.0384	42.4336	10.6793	-0.620935	-2.21211	-2.21211	-2.21211	-2.21211	-2.21211	-0.539406	-0.680138	-0.584398	-1.18357	0	-1.5	0	0	0	0	0	0	0	0	0	0	0	0	0
DDB0232431	1112621	NA	NA	NA	DDB0232431_1112625_CATG	1110788	1114386	DDB_G0283791	DDB_G0283793	-	-	1837	1761	99.4369	100	32.9493	10.6965	34.0626	107.046	1	1	1	1	42.3494	16.8404	-0.479702	-0.968306	-0.465269	0.0320216	-1.99755	-1.99755	-1.99755	-1.99755	-0.370701	-0.771196	0	0	0	0	0	0	0	0	0	0	0	0	0	0	0
DDB0232428	3764025	DDB_G0269864	DDB_G0269864	NA	DDB0232428_3764029_GATC	NA	NA	NA	NA	NA	NA	NA	NA	245.291	1000	27.5158	66.5359	64.6808	1	1	1	103.544	35.7854	42.2652	35.6317	-0.9501	-0.566626	-0.578907	-2.38968	-2.38968	-2.38968	-0.374558	-0.835976	-0.763699	-0.837845	0	0	0	0	0	0	0	0	0	0	0	0	0	0	0
DDB0232428	2645757	DDB_G0269380	DDB_G0269380	P-type ATPase (E1-E2)%3B highly similar to human ATP8A1 believed to be involved in the transport of aminophospholipids	DDB0232428_2645761_CATG	NA	NA	NA	NA	NA	NA	NA	NA	443.419	1000	154.437	64.4208	19.0087	354.553	1	1	1	116.993	42.2652	1	-0.458064	-0.837788	-1.36786	-0.0971331	-2.64681	-2.64681	-2.64681	-0.578654	-1.02083	-2.64681	0	0	0	1.5	-1	0	-1	0	0	-1.5	0	0	0	0	0
DDB0232431	4326045	DDB_G0286301	crlE	similar to serpentine%2FG-protein coupled receptors%3B contains 7 putative transmembrane domains	DDB0232431_4326049_GATC	NA	NA	NA	NA	NA	NA	NA	NA	171.278	1000	23.5451	1	1	1	1	1	173.629	147.819	42.181	34.9472	-0.8618	-2.2337	-2.2337	-2.2337	-2.2337	-2.2337	0.00592159	-0.0639707	-0.608585	-0.690289	0	-1.5	-1	0	0	0	1	1	0	0	0	0	0	0	0
DDB0232428	2970602	DDB_G0269546	DDB_G0269546	ortholog of H. sapiens KIAA0528	DDB0232428_2970606_GATC	NA	NA	NA	NA	NA	NA	NA	NA	13.3015	100	19.5745	1	1	1	1	1	1	12.9616	42.181	56.4768	0.16779	-1.1239	-1.1239	-1.1239	-1.1239	-1.1239	-1.1239	-0.0112413	0.501215	0.627969	0	0	0	0	0	0	0	0	1	1	0	0	0	0	0
DDB0232431	3800549	DDB_G0285897	DDB_G0285897	NA	DDB0232431_3800553_GATC	NA	NA	NA	NA	NA	NA	NA	NA	1	100	1	1	1	1	1	1	42.1258	1	42.1389	1	0	0	0	0	0	0	1.62455	0	1.62468	0	0	0	0	0	0	0	2.5	0	2.5	0	0	0	0	0	0
DDB0232429	4574673	DDB_G0274451	DDB_G0274451	NA	DDB0232429_4574677_GATC	NA	NA	NA	NA	NA	NA	NA	NA	1	100	1	1	1	1	1	1	1	35.2219	42.1389	1	0	0	0	0	0	0	0	1.54681	1.62468	0	0	0	0	0	0	0	0	2.5	2.5	0	0	0	0	0	0
DDB0232433	2561534	NA	NA	NA	DDB0232433_2561538_GATC	2561244	2563001	DDB_G0293124	DDB_G0292994	-	-	294	1463	11.5607	100	33.3672	29.3096	3.44454	1	13.2374	1	1	26.4868	42.1389	1	0.460335	0.404025	-0.525854	-1.06299	0.0588163	-1.06299	-1.06299	0.360045	0.561698	-1.06299	1	1	0	0	0	0	0	0	1	0	0	0	0	0	0
DDB0232433	258446	DDB_G0291402	DDB_G0291402	NA	DDB0232433_258450_GATC	NA	NA	NA	NA	NA	NA	NA	NA	1	100	1	1	1	1	1	1	1	1	42.0547	20.1947	0	0	0	0	0	0	0	0	1.62381	1.30524	0	0	0	0	0	0	0	0	2.5	2	0	0	0	0	1
DDB0232431	3818628	DDB_G0285913	DDB_G0285913	NA	DDB0232431_3818632_CATG	NA	NA	NA	NA	NA	NA	NA	NA	32.2223	100	13.3748	4.41155	1	1	3.51392	1	1	1	42.0547	30.2579	-0.381871	-0.863565	-1.50816	-1.50816	-0.962365	-1.50816	-1.50816	-1.50816	0.115658	-0.0273183	0	0	0	0	0	0	0	0	0	0	0	0	0	0	0
DDB0232430	1984940	DDB_G0279359	ap1s1	similar to clathrin coat assembly protein AP19	DDB0232430_1984944_GATC	NA	NA	NA	NA	NA	NA	NA	NA	264.431	1000	59.5595	63.333	1	1	1	1	27.4004	32.7986	41.8863	34.5022	-0.647361	-0.620682	-2.42231	-2.42231	-2.42231	-2.42231	-0.984554	-0.906456	-0.80024	-0.884465	0	0	-1	0	0	0	0	0	0	0	0	0	0	0	0
DDB0232429	6279229	DDB_G0276157	pkgA	serine%2Fthreonine protein kinase of the MAST (Microtubule Associated Serine%2FThreonine kinase) family	DDB0232429_6279233_CATG	NA	NA	NA	NA	NA	NA	NA	NA	87.9029	100	52.9418	42.6047	45.0341	25.7488	4.76545	1	1	39.6739	41.8863	1	-0.220205	-0.314545	-0.290461	-0.533246	-1.2659	-1.944	-1.944	-0.345498	-0.321931	-1.944	0	0	0	0	0	0	0	0	0	0	0	0	0	0	0
DDB0232429	5563727	DDB_G0275591	DDB_G0275591	NA	DDB0232429_5563731_GATC	NA	NA	NA	NA	NA	NA	NA	NA	84.0326	100	1.67184	1	1	1	1	1	1	1.35252	41.8442	1	-1.70125	-1.92445	-1.92445	-1.92445	-1.92445	-1.92445	-1.92445	-1.7933	-0.302812	-1.92445	0	0	0	0	0	0	0	0	0	0	0	0	0	0	0
DDB0232431	3094640	DDB_G0285329	DDB_G0285329	C-terminal half very similar to nucleotide binding protein 1%3B belongs to the highly conserved Mrp%2FNBP35 ATP-binding protein family	DDB0232431_3094644_CATG	NA	NA	NA	NA	NA	NA	NA	NA	221.313	1000	253.215	43.753	19.7742	349.2	11.8896	73.3338	1	257.937	41.8442	51.3768	0.0584814	-0.704	-1.04891	0.198067	-1.26984	-0.479704	-2.34501	0.0665056	-0.723372	-0.634241	1.5	0	0	1.5	1	2.5	-1	1	0	0	0	0	0	0	0
DDB0232432	2278361	DDB_G0289033	DDB_G0289033	contains a GAS2 (growth-arrest-specific protein 2) domain which is often found associated with the CH (calponin homology) domain%3B putative actin binding protein	DDB0232432_2278365_GATC	NA	NA	NA	NA	NA	NA	NA	NA	218.409	1000	43.5376	22.4808	91.5992	1	1	1	100.561	49.1416	41.8021	11.6034	-0.700405	-0.987458	-0.377378	-2.33927	-2.33927	-2.33927	-0.336838	-0.647821	-0.718072	-1.27468	0	0	1	0	0	0	0	0	0	0	0	0	0	0	0
DDB0232430	681934	DDB_G0278657	DDB_G0278657_ps	putative pseudogene%2C similar to DDB_G0293286 and DDB_G0293288	DDB0232430_681938_CATG	NA	NA	NA	NA	NA	NA	NA	NA	70.1108	100	9.96141	196.888	1.0206	50.7744	10.0123	1	1	203.611	41.8021	322.26	-0.847464	0.448435	-1.83693	-0.14014	-0.845253	-1.84578	-1.84578	0.463016	-0.224586	0.662422	0	1	0	0	0	0	0	1	0	1	0	0	0	0	0
DDB0232430	3754734	NA	NA	NA	DDB0232430_3754738_CATG	3754420	3754836	DDB_G0280811	DDB_G0280791	-	-	318	98	145.687	1000	59.0718	34.809	277.987	1	14.874	1	1	15.554	41.8021	9.34435	-0.392041	-0.62173	0.280603	-2.16342	-0.990994	-2.16342	-2.16342	-0.97158	-0.542223	-1.19287	0	0	1.5	0	1.5	0	0	0	0	0	0	0	0	0	0
DDB0232429	878550	NA	NA	NA	DDB0232429_878554_GATC	878191	882440	DDB_G0271770	DDB_G0271734	-	+	363	3886	81.5268	100	37.1289	18.8549	18.626	1	1	1	152.473	88.4773	41.76	144.444	-0.341589	-0.635877	-0.641181	-1.9113	-1.9113	-1.9113	0.271893	0.0355315	-0.29054	0.248398	0	0	0	0	0	0	0	0	0	0	0	0	0	0	0
DDB0232428	2102758	NA	NA	NA	DDB0232428_2102762_CATG	2102093	2104624	DDB_G0268996	DDB_G0268784	-	-	669	1862	344.197	1000	128.941	90.9505	1.0206	24.8809	1	1	16.869	30.8262	41.7179	7.25642	-0.426415	-0.578001	-2.52795	-1.14094	-2.53681	-2.53681	-1.30972	-1.04789	-0.916484	-1.67608	0	0	-1	0	0	0	0	0	0	0	0	0	0	0	0
DDB0232432	2169792	DDB_G0288877	aarA	component of actin-associated intercellular junctions and involved in cell-cell adhesion%2C signal transduction%2C and stalk formation during development%3B binds to Ctnna%2C the Dictyostelium alpha-catenin related protein	DDB0232432_2169796_CATG	NA	NA	NA	NA	NA	NA	NA	NA	92.5761	100	27.0978	23.4477	35.5936	1	1	1	1	26.2614	41.7179	15.3685	-0.533565	-0.596398	-0.415128	-1.9665	-1.9665	-1.9665	-1.9665	-0.547181	-0.346176	-0.779866	0	0	0	0	0	0	0	0	0	0	0	0	0	0	0
DDB0232432	4917515	DDB_G0291025	DDB_G0291025	NA	DDB0232432_4917519_CATG	NA	NA	NA	NA	NA	NA	NA	NA	165.908	1000	137.091	25.1398	618.869	221.903	23.2015	1	288.264	57.2003	41.6758	110.215	-0.0828573	-0.819505	0.571731	0.126296	-0.854351	-2.21987	0.239923	-0.462469	-0.599983	-0.177625	1	0	2	1.5	1.5	0	1	0	0	1	0	1	0	0	0
DDB0232433	1593307	NA	NA	NA	DDB0232433_1593311_CATG	1592902	1593747	DDB_G0292388	DDB_G0292424	-	+	409	436	272.213	1000	113.476	73.0626	128.341	1	7.36479	1	67.1963	23.0492	41.6758	112.303	-0.380003	-0.571214	-0.326544	-2.43491	-1.56775	-2.43491	-0.607564	-1.07225	-0.815025	-0.384517	0	0	1	0	0	0	0	0	0	0	0	0	0	0	0
DDB0232428	766538	DDB_G0267742	DDB_G0267742	similar to the %3Ci%3EDictyostelium%3C%2Fi%3E hydrolase Apeh%2C the conserved acylamino-acid-releasing enzyme	DDB0232428_766542_CATG	NA	NA	NA	NA	NA	NA	NA	NA	14.1998	100	1	1	1	1	1	1	1	1	41.6758	1	-1.15228	-1.15228	-1.15228	-1.15228	-1.15228	-1.15228	-1.15228	-1.15228	0.467601	-1.15228	0	0	0	0	0	0	0	0	1	0	0	0	0	0	0
DDB0232431	4058545	DDB_G0286095	plbC	highly similar to %3Ca href%3D%22%2Fdb%2Fcgi-bin%2Fgene_page.pl?primary_id%3DDDB_G0276767%22%3E%3Ci%3EplbA%3C%2Fi%3E%3C%2Fa%3E%2C which catalyzes the hydrolysis of phosphatidylcholine to glycerophosphocholine	DDB0232431_4058549_CATG	NA	NA	NA	NA	NA	NA	NA	NA	44.0022	100	15.7432	1	1	1	1	1	45.481	1	41.6337	1	-0.446381	-1.64347	-1.64347	-1.64347	-1.64347	-1.64347	0.0143559	-1.64347	-0.0240287	-1.64347	0	0	0	0	0	0	0	0	0	0	0	0	0	0	0
DDB0232433	2888607	DDB_G0293446	DDB_G0293446_ps	putative pseudogene%3B similar to a family of D. discoideum genes%2C including %3Ca href%3D%22%2Fgene%2FDDB_G0290037%22%3EDDB_G0290037%3C%2Fa%3E and %3Ca href%3D%22%2Fgene%2FDDB_G0290063%22%3EDDB_G0290063%3C%2Fa%3E	DDB0232433_2888611_GATC	NA	NA	NA	NA	NA	NA	NA	NA	215.62	1000	64.2267	137.846	1.27575	82.8881	1	1	24.7909	1	41.4653	1	-0.525974	-0.194295	-2.22792	-0.415197	-2.33369	-2.33369	-0.939398	-2.33369	-0.716004	-2.33369	0	1	0	1	0	0	0	-1.5	0	-1	0	0	0	0	0
DDB0232431	1299651	DDB_G0283997	DDB_G0283997_ps	putative pseudogene%3B similar to a family of D. discoideum protein family of unknown function%2C including %3Ca href%3D%22%2Fgene%2FDDB_G0277653%22%3EDDB_G0277653%3C%2Fa%3E%2C %3Ca href%3D%22%2Fgene%2FDDB_G0305538%22%3EDDB_G0305538%3C%2Fa%3E	DDB0232431_1299655_GATC	NA	NA	NA	NA	NA	NA	NA	NA	33.9786	100	34.5515	1	31.7663	1	1	1	57.69	11.4964	41.4232	21.8035	0.00726087	-1.53121	-0.029239	-1.53121	-1.53121	-1.53121	0.229895	-0.470643	0.0860386	-0.19268	0	0	0	0	0	0	0	0	0	0	0	0	0	0	0
DDB0232430	6234294	NA	NA	NA	DDB0232430_6234298_CATG	6233325	6234797	DDB_G0282743	DDB_G0282745	+	-	973	499	87.042	100	68.685	41.94	27.4287	67.5545	1	6.22257	63.3751	59.5109	41.4232	82.8669	-0.102867	-0.3171	-0.501523	-0.110074	-1.93973	-1.14576	-0.13781	-0.165132	-0.322485	-0.0213475	0	0	0	0	0	0	0	0	0	0	0	0	0	0	0
DDB0232429	1040509	NA	NA	NA	DDB0232429_1040513_CATG	1040055	1041429	DDB_G0271934	DDB_G0271896	-	-	458	916	351.038	1000	241.303	187.823	130.892	25.4595	5.24681	1	109.602	71.1764	41.4232	68.4568	-0.162792	-0.271605	-0.42844	-1.1395	-1.82546	-2.54535	-0.505537	-0.693019	-0.92811	-0.709938	1	1	1	0	0	0	0	0	0	0	0	0	0	0	0
DDB0232430	2124965	DDB_G0279483	pldB	catalyzes the reaction a phosphatidylcholine %2B H%3Csub%3E2%3C%2Fsub%3EO %3C%3D%3E choline %2B a phosphatidate%3B plays a role in quorum sensing during aggregation	DDB0232430_2124969_GATC	NA	NA	NA	NA	NA	NA	NA	NA	541.395	1000	4.38859	28.7658	40.1863	17.2141	1	1	83.4129	53.65	41.4232	1	-2.09119	-1.27464	-1.12944	-1.49763	-2.73351	-2.73351	-0.812281	-1.00395	-1.11627	-2.73351	-2.5	0	0	0	-1	-1	0	0	0	-1.5	0	0	-1	0	0
DDB0232432	1932224	NA	NA	NA	DDB0232432_1932228_CATG	1931149	1933766	DDB_G0288759	DDB_G0288763	-	+	1079	1538	1	100	9.47379	1	1	1	1	1	1	1	41.3811	1	0.976524	0	0	0	0	0	0	0	1.6168	0	2	0	0	0	0	0	0	0	2.5	0	0	0	0	0	0
DDB0232431	1153185	NA	NA	NA	DDB0232431_1153189_GATC	1152640	1153703	DDB_G0283765	DDB_G0283819	-	+	549	514	78.8051	100	66.5255	70.6453	2.67908	1	1	1	45.1082	1	41.3811	47.4748	-0.0735661	-0.0474709	-1.46857	-1.89655	-1.89655	-1.89655	-0.242299	-1.89655	-0.279752	-0.220091	0	0	0	0	0	0	0	0	0	0	0	0	0	0	0
DDB0232429	6156064	DDB_G0275995	DDB_G0275995_ps	putative pseudogene%3B similar to D. discoideum gene %3Ca href%3D%22%2Fgene%2FDDB_G0275997%22%3EDDB_G0275997%3C%2Fa%3E	DDB0232429_6156068_GATC	NA	NA	NA	NA	NA	NA	NA	NA	297.493	1000	42.3534	13.5368	1	1	1	1	112.211	38.8286	41.3391	74.4125	-0.846589	-1.34196	-2.47348	-2.47348	-2.47348	-2.47348	-0.42344	-0.884325	-0.857116	-0.601831	0	0	-1	0	0	0	0	0	0	0	0	0	0	0	0
DDB0232432	3117571	DDB_G0289653	noxA	homolog of the mammalian flavocytochrome b large subunit gp91phox%2C essential for spore formation	DDB0232432_3117575_GATC	NA	NA	NA	NA	NA	NA	NA	NA	34.6277	100	30.6505	1	1	1	1	1	1	1	41.3391	1	-0.0529868	-1.53942	-1.53942	-1.53942	-1.53942	-1.53942	-1.53942	-1.53942	0.0769363	-1.53942	0	0	0	0	0	0	0	0	0	0	0	0	0	0	0
DDB0232429	6892787	NA	NA	NA	DDB0232429_6892791_GATC	6891920	6893167	DDB_G0276415	DDB_G0276499	+	+	871	376	568.075	1000	219.151	39.1601	161.511	26.1828	7.36479	1	65.7051	30.3753	41.297	155.055	-0.413662	-1.16156	-0.546205	-1.33639	-1.88725	-2.75441	-0.936806	-1.27188	-1.13849	-0.563921	0	0	0	0	0	-1	0	0	0	0	0	0	0	0	0
DDB0232432	1834139	DDB_G0288693	DDB_G0288693	NA	DDB0232432_1834143_CATG	NA	NA	NA	NA	NA	NA	NA	NA	40.7673	100	1	1	1	1	1	1	1	1	41.1707	14.8209	-1.61031	-1.61031	-1.61031	-1.61031	-1.61031	-1.61031	-1.61031	-1.61031	0.00427576	-0.439438	0	0	0	0	0	0	0	0	0	0	0	0	0	0	0
DDB0232431	5115898	NA	NA	NA	DDB0232431_5115902_GATC	5115649	5117185	DDB_G0286935	DDB_G0286965	+	+	253	1283	220.748	1000	61.4403	8.52095	21.3051	99.8129	2.11798	1	1	1	41.1707	1	-0.555443	-1.41341	-1.01541	-0.34471	-2.01797	-2.3439	-2.3439	-2.3439	-0.729308	-2.3439	0	0	0	1	0	0	-1	-1.5	0	-1	0	0	0	-1	0
DDB0232431	2120209	NA	NA	NA	DDB0232431_2120213_GATC	2119774	2120826	DDB_G0284529	DDB_G0284531	-	-	439	613	638.072	1000	194.143	104.971	74.5041	1	7.46106	1	151.728	274.956	41.0865	240.557	-0.516748	-0.783801	-0.93269	-2.80487	-1.93207	-2.80487	-0.623805	-0.365607	-1.19117	-0.423652	0	0	0	-1	0	-1	0	0	0	0	0	0	0	0	0
DDB0232432	4672732	DDB_G0290847	DDB_G0290847	NA	DDB0232432_4672736_GATC	NA	NA	NA	NA	NA	NA	NA	NA	32.1485	100	1	1	1	1	1	1	1	1	41.0865	1	-1.50716	-1.50716	-1.50716	-1.50716	-1.50716	-1.50716	-1.50716	-1.50716	0.106538	-1.50716	0	0	0	0	0	0	0	0	0	0	0	0	0	0	0
DDB0232430	484501	DDB_G0278215	DDB_G0278215	contains a predicted signal sequence and 7 putative transmembrane domains%3B conserved in Dictyostelium and Polysphondylium	DDB0232430_484505_CATG	NA	NA	NA	NA	NA	NA	NA	NA	256.557	1000	147.958	14.0203	1.27575	116.882	1	2.31418	167.944	237.198	41.0023	254.454	-0.239044	-1.26243	-2.30342	-0.341435	-2.40918	-2.04479	-0.184019	-0.0340724	-0.796376	-0.00357481	0	0	-1	1	0	0	1	1	0	1	0	0	0	0	0
DDB0232432	3821407	DDB_G0290249	DDB_G0290249	NA	DDB0232432_3821411_GATC	NA	NA	NA	NA	NA	NA	NA	NA	38.6824	100	22.8485	1	1	1	1	1	1	1	41.0023	1	-0.228655	-1.58751	-1.58751	-1.58751	-1.58751	-1.58751	-1.58751	-1.58751	0.0252943	-1.58751	0	0	0	0	0	0	0	0	0	0	0	0	0	0	0
DDB0232430	2185381	DDB_G0279511	DDB_G0279511	NA	DDB0232430_2185385_CATG	NA	NA	NA	NA	NA	NA	NA	NA	1	100	1	1	1	1	1	1	46.6926	1	40.9602	1	0	0	0	0	0	0	1.66925	0	1.61236	0	0	0	0	0	0	0	2.5	0	2.5	0	0	0	0	0	0
DDB0232428	4480899	NA	NA	NA	DDB0232428_4480903_CATG	4480480	4481557	DDB_G0271050	DDB_G0270240	-	+	423	654	280.45	1000	74.1881	31.6061	44.5238	4.91832	4.23596	1	49.7681	45.1403	40.9602	75.1313	-0.577522	-0.948085	-0.799263	-1.75604	-1.8209	-2.44786	-0.750905	-0.793291	-0.835494	-0.572035	0	0	0	0	0	0	0	0	0	0	0	0	0	0	0
DDB0232432	4620670	DDB_G0290835	DDB_G0290835	NA	DDB0232432_4620674_GATC	NA	NA	NA	NA	NA	NA	NA	NA	45.8319	100	8.15024	1	1	1	1	1	3.16876	1.97242	40.9602	20.982	-0.749997	-1.66117	-1.66117	-1.66117	-1.66117	-1.66117	-1.16028	-1.36617	-0.0488057	-0.339321	0	0	0	0	0	0	0	0	0	0	0	0	0	0	0
DDB0232433	2104059	DDB_G0292824	DDB_G0292824	NA	DDB0232433_2104063_GATC	NA	NA	NA	NA	NA	NA	NA	NA	14.1998	100	1	1	1	1	1	1	21.5289	1	40.876	1	-1.15228	-1.15228	-1.15228	-1.15228	-1.15228	-1.15228	0.180738	-1.15228	0.459185	-1.15228	0	0	0	0	0	0	0	0	1	0	0	0	0	0	0
DDB0232428	704871	DDB_G0268330	sgmD	similar to acid sphingomyelinase%2C which hydrolyze the phosphodiester bond in sphingomyelin to form ceramide	DDB0232428_704875_CATG	NA	NA	NA	NA	NA	NA	NA	NA	117.697	1000	1	29.0075	62.0017	1	1	1	77.4482	26.8813	40.876	101.864	-2.07077	-0.608257	-0.278364	-2.07077	-2.07077	-2.07077	-0.181756	-0.641316	-0.459299	-0.0627478	-2	0	1	0	0	0	1	0	0	1	0	0	0	0	0
DDB0232429	5875777	NA	NA	NA	DDB0232429_5875781_GATC	5875616	5876511	DDB_G0275747	DDB_G0275881	-	+	165	730	1088.86	10000	271.048	312.858	156.28	178.795	103.973	1	205.69	127.926	40.7918	2.0537	-0.603926	-0.541625	-0.843069	-0.784616	-1.02005	-3.03697	-0.72376	-0.930014	-1.4264	-2.72443	0	0	0	0	1	0	0	0	0	-2.5	0	0	0	0	0
DDB0232432	3821974	DDB_G0290249	DDB_G0290249	NA	DDB0232432_3821978_GATC	NA	NA	NA	NA	NA	NA	NA	NA	141.858	1000	80.3879	19.0966	3.18939	550.273	1	20.0562	80.2441	68.0205	40.7497	1	-0.246663	-0.870898	-1.64815	0.588724	-2.15185	-0.849605	-0.24744	-0.319214	-0.541729	-2.15185	0	0	0	2	0	2	0	0	0	-1	0	0	0	0	0
DDB0232432	1076967	DDB_G0288123	DDB_G0288123	NA	DDB0232432_1076971_GATC	NA	NA	NA	NA	NA	NA	NA	NA	326.49	1000	58.0269	16.075	1	1	1	1	124.141	1	40.6655	1	-0.750241	-1.30772	-2.51387	-2.51387	-2.51387	-2.51387	-0.419956	-2.51387	-0.904644	-2.51387	0	0	-1	0	0	0	0	-1.5	0	-1	0	0	0	0	0
DDB0232429	5707097	NA	NA	NA	DDB0232429_5707101_GATC	5704162	5709701	DDB_G0275445	DDB_G0275679	-	-	2939	2600	65.319	100	34.9694	20.0031	2.80666	27.1954	4.13968	1	1	72.4725	40.6655	131.574	-0.271351	-0.513943	-1.36685	-0.380544	-1.19807	-1.81504	-1.81504	0.0451337	-0.205814	0.30413	0	0	0	0	0	0	0	0	0	0	0	0	0	0	0
DDB0232431	1147670	NA	NA	NA	DDB0232431_1147674_GATC	1146736	1148242	DDB_G0283813	DDB_G0283815	-	-	938	568	335.147	1000	113.546	45.4451	8.16483	95.3285	3.51392	1	1	173.855	40.6655	222.279	-0.470063	-0.867748	-1.61329	-0.546012	-1.97944	-2.52523	-2.52523	-0.285047	-0.916009	-0.178336	0	0	0	1	0	0	-1	0	0	1	0	0	0	0	0
DDB0232430	1453511	DDB_G0278975	DDB_G0278975	similar to comF	DDB0232430_1453515_CATG	NA	NA	NA	NA	NA	NA	NA	NA	1002.98	10000	156.248	135.429	242.138	1	1	1.90277	542.417	568.171	40.5813	149.783	-0.807478	-0.869581	-0.617228	-3.00129	-3.00129	-2.72191	-0.266959	-0.246813	-1.39297	-0.825828	0	0	0	-2	-1	0	0	0	0	0	0	0	0	0	0
DDB0232433	2796622	DDB_G0293366	DDB_G0293366	similar to bacterial cell wall-associated hydrolases	DDB0232433_2796626_CATG	NA	NA	NA	NA	NA	NA	NA	NA	52.5042	100	54.5439	1	43.3757	1	1	1	1	89.6608	40.5813	132.361	0.0165523	-1.72019	-0.0829481	-1.72019	-1.72019	-1.72019	-1.72019	0.232408	-0.111868	0.401566	0	0	0	0	0	0	0	0	0	1	0	0	0	0	0
DDB0232428	1274589	DDB_G0267998	psiS	contains a signal peptide%3B similar to PsiA and related proteins%2C but missing the carboxyl terminus compared to similar proteins	DDB0232428_1274593_GATC	NA	NA	NA	NA	NA	NA	NA	NA	58.8164	100	21.3857	1	1	1	1	1	56.1056	33.1367	40.5392	109.702	-0.439375	-1.7695	-1.7695	-1.7695	-1.7695	-1.7695	-0.0204918	-0.249189	-0.161623	0.270716	0	0	0	0	0	0	0	0	0	0	0	0	0	0	0
DDB0232429	1059156	DDB_G0271904	DDB_G0271904	catalyzes the reaction GTP %2B oxaloacetate %3D GDP %2B phosphoenolpyruvate %2B CO%3Csub%3E2%3C%2Fsub%3E in gluconeogenesis and the TCA cycle	DDB0232429_1059160_GATC	NA	NA	NA	NA	NA	NA	NA	NA	141.083	1000	15.4646	99.8341	32.7869	1	1	1	84.9041	1.1271	40.5392	10.8846	-0.960138	-0.150197	-0.633776	-2.14948	-2.14948	-2.14948	-0.220548	-2.09751	-0.541601	-1.11266	0	1	0	0	0	0	1	-1	0	0	0	0	0	0	0
DDB0232429	3911501	DDB_G0274801	DDB_G0274801	NA	DDB0232429_3911505_GATC	NA	NA	NA	NA	NA	NA	NA	NA	11.9398	100	11.4243	25.6837	18.626	4.48435	1	1	1.30478	14.0887	40.5392	201.057	-0.0191685	0.332661	0.193123	-0.425298	-1.077	-1.077	-0.961459	0.0718753	0.530878	1.22632	0	0	0	0	0	0	0	0	1	2	0	0	0	0	0
DDB0232429	293972	DDB_G0271204	DDB_G0271204_ps	putative pseudogene%3B similar to D. discoideum gene %3Ca href%3D%22%2Fgene%2FDDB_G0286885%22%3EDDB_G0286885%3C%2Fa%3E	DDB0232429_293976_CATG	NA	NA	NA	NA	NA	NA	NA	NA	128.917	1000	16.0915	68.651	40.3138	34.5729	1	17.6906	127.216	35.5036	40.455	1	-0.903713	-0.273663	-0.504856	-0.571574	-2.11031	-0.862567	-0.00576719	-0.560037	-0.503338	-2.11031	0	1	0	1	0	2	1	0	0	-1	0	0	0	0	0
DDB0232432	400416	NA	NA	NA	DDB0232432_400420_CATG	399876	400560	DDB_G0287541	DDB_G0287543	+	+	544	140	237.861	1000	1	3.80723	1	1	1	1	79.4985	62.6668	40.3708	50.0761	-2.37632	-1.79571	-2.37632	-2.37632	-2.37632	-2.37632	-0.475964	-0.579286	-0.770255	-0.676692	-2.5	-1	-1	0	0	0	0	0	0	0	-1	0	0	0	0
DDB0232429	5327944	DDB_G0275181	mcee	catalyzes the reaction L-methylmalonyl-CoA %3C%3D%3E D-methylmalonyl-CoA	DDB0232429_5327948_CATG	NA	NA	NA	NA	NA	NA	NA	NA	379.991	1000	102.192	71.5518	24.7496	10.5599	1	1	43.8034	51.1703	40.3708	14.239	-0.570358	-0.725153	-1.1862	-1.55611	-2.57977	-2.57977	-0.938265	-0.870755	-0.973705	-1.42629	0	0	0	0	0	0	0	0	0	0	0	0	0	0	0
DDB0232431	4072215	NA	NA	NA	DDB0232431_4072219_GATC	4070792	4072416	DDB_G0286125	DDB_G0286117	-	-	1427	197	473.141	1000	41.7265	75.2986	1	1	1	1	60.3928	66.4989	40.3287	99.3308	-1.05458	-0.798204	-2.67499	-2.67499	-2.67499	-2.67499	-0.894005	-0.852176	-1.06938	-0.677907	0	0	-1	-1	-1	0	0	0	0	0	0	-1	0	0	0
DDB0232433	3218610	DDB_G0293654	gacE	NA	DDB0232433_3218614_CATG	NA	NA	NA	NA	NA	NA	NA	NA	222.815	1000	17.0667	35.5342	1	1	1	11.2109	93.3851	41.8154	40.2866	75.7816	-1.11579	-0.797299	-2.34794	-2.34794	-2.34794	-1.2983	-0.377667	-0.726608	-0.742784	-0.468381	0	0	-1	0	0	1	0	0	0	0	0	0	0	0	0
DDB0232432	1454528	DDB_G0288377	gxcH	NA	DDB0232432_1454532_GATC	NA	NA	NA	NA	NA	NA	NA	NA	134.5	1000	52.5934	149.751	50.2647	1	12.3228	1	239.148	281.55	40.2024	313.155	-0.407791	0.0466472	-0.427459	-2.12872	-1.03801	-2.12872	0.249944	0.320832	-0.52447	0.367037	0	1.5	1	0	1	0	1	1.5	0	1.5	0	0	0	0	0
DDB0232430	2941455	DDB_G0280107	DDB_G0280107	NA	DDB0232430_2941459_GATC	NA	NA	NA	NA	NA	NA	NA	NA	1	100	1	1	1	1	1	1	1	1	40.2024	1	0	0	0	0	0	0	0	0	1.60425	0	0	0	0	0	0	0	0	0	2.5	0	0	0	0	0	0
DDB0232433	2430435	DDB_G0293070	DDB_G0293070	putative ortholog of H. sapiens TEP1%2C a component of the telomerase ribonucleoprotein complex involved in replication of chromosome termini	DDB0232433_2430439_GATC	NA	NA	NA	NA	NA	NA	NA	NA	526.865	1000	11.7726	264.572	7.2718	10.7046	1	1	28.5188	162.922	40.2024	1038.08	-1.65083	-0.299155	-1.86006	-1.69213	-2.7217	-2.7217	-1.26657	-0.509719	-1.11745	0.294531	-1.5	1	0	0	-1	-1	0	0	0	1.5	0	0	-1	0	0
DDB0232431	3358462	NA	NA	NA	DDB0232431_3358466_GATC	3357897	3358729	DDB_G0285541	DDB_G0285429	-	+	569	263	36.3312	100	14.559	15.1081	1	14.6103	1	1	26.3752	6.53718	40.1603	13.8283	-0.397149	-0.381071	-1.56028	-0.395621	-1.56028	-1.56028	-0.139083	-0.744889	0.0435177	-0.419512	0	0	0	0	0	0	0	0	0	0	0	0	0	0	0
DDB0232431	5307332	DDB_G0287083	DDB_G0287083	NA	DDB0232431_5307336_CATG	NA	NA	NA	NA	NA	NA	NA	NA	3.44818	100	1	1	1	1	1	1	1	1	40.1182	1	-0.53759	-0.53759	-0.53759	-0.53759	-0.53759	-0.53759	-0.53759	-0.53759	1.06575	-0.53759	0	0	0	0	0	0	0	0	2	0	0	0	0	0	0
DDB0232431	199209	DDB_G0283041	DDB_G0283041	NA	DDB0232431_199213_CATG	NA	NA	NA	NA	NA	NA	NA	NA	1	100	1	1	1	1	1	1	1	15.554	40.034	1	0	0	0	0	0	0	0	1.19184	1.60243	0	0	0	0	0	0	0	0	2	2.5	0	0	0	0	0	0
DDB0232430	2501667	DDB_G0279751	DDB_G0279751	unknown protein%3B the C-terminal part has been deleted in axenic strains together with the large partial deletion of the downstream %3Ci%3EaxeB%3C%2Fi%3E gene	DDB0232430_2501671_CATG	NA	NA	NA	NA	NA	NA	NA	NA	76.1549	100	8.08058	16.921	1	1	1	1	42.8714	57.8766	39.9499	1	-0.974255	-0.653271	-1.8817	-1.8817	-1.8817	-1.8817	-0.24953	-0.119195	-0.280183	-1.8817	0	0	0	0	0	0	0	0	0	0	0	0	0	0	0
DDB0232428	3589584	DDB_G0269796	DDB_G0269796_ps	putative pseudogene%3B highly similar to %3Ca href%3D%22%2Fgene%2FDDB_G0270962%22%3EDDB_G0270962%3C%2Fa%3E and %3Ca href%3D%22%2Fgene%2FDDB_G0270480%22%3EDDB_G0270480%3C%2Fa%3E	DDB0232428_3589588_CATG	NA	NA	NA	NA	NA	NA	NA	NA	80.9127	100	11.2153	1	1	1	1	1	1	1	39.9499	1	-0.858206	-1.90802	-1.90802	-1.90802	-1.90802	-1.90802	-1.90802	-1.90802	-0.306501	-1.90802	0	0	0	0	0	0	0	0	0	0	0	0	0	0	0
DDB0232430	3703126	NA	NA	NA	DDB0232430_3703130_CATG	3702924	3703604	DDB_G0280757	DDB_G0280759	+	+	206	474	1	100	16.7184	1	1	1	1	1	26.1888	16.7938	39.9078	1	1.2232	0	0	0	0	0	1.41812	1.22515	1.60106	0	2.5	0	0	0	0	0	2.5	2	2.5	0	0	0	0	1	0
DDB0232429	1479898	DDB_G0272404	DDB_G0272404	NA	DDB0232429_1479902_CATG	NA	NA	NA	NA	NA	NA	NA	NA	231.951	1000	31.6257	45.2033	55.2402	15.6229	49.8688	5.03977	1	53.65	39.9078	91.8347	-0.865356	-0.710226	-0.623142	-1.17164	-0.667568	-1.66299	-2.3654	-0.635827	-0.764339	-0.40239	0	0	0	0	2	0	-1	0	0	0	0	0	0	0	0
DDB0232431	477637	NA	NA	NA	DDB0232431_477641_CATG	477164	477747	DDB_G0283295	DDB_G0283299	+	-	477	106	410.49	1000	63.3211	19.6405	40.6966	117.461	33.6951	36.7183	107.179	71.8526	39.8236	182.232	-0.811754	-1.32015	-1.00375	-0.543409	-1.08574	-1.04842	-0.583195	-0.75686	-1.01316	-0.352679	0	0	0	1	1	1.5	0	0	0	0	0	0	0	0	0
DDB0232431	4093215	DDB_G0286119	tagB	protease%2C processes the SDF-1 precursor to generate the active SDF-1 peptide	DDB0232431_4093219_CATG	NA	NA	NA	NA	NA	NA	NA	NA	133.353	1000	40.4726	38.7371	118.9	4.91832	1	1	95.9015	146.805	39.7815	149.338	-0.517843	-0.536877	-0.049821	-1.43319	-2.125	-2.125	-0.143179	0.0417361	-0.525323	0.0491675	0	0	1	0	0	0	1	1	0	1	0	0	0	0	0
DDB0232432	1657586	DDB_G0288533	macA	NA	DDB0232432_1657590_GATC	NA	NA	NA	NA	NA	NA	NA	NA	94.6423	100	43.259	8.58138	1	1	1	1	15.937	44.0132	39.7815	38.2331	-0.340009	-1.04253	-1.97609	-1.97609	-1.97609	-1.97609	-0.773679	-0.332502	-0.376404	-0.393646	0	0	0	0	0	0	0	0	0	0	0	0	0	0	0
DDB0232431	2114774	NA	NA	NA	DDB0232431_2114778_GATC	2113587	2115024	DDB_G0284525	DDB_G0284527	-	-	1191	246	421.397	1000	116.89	36.6219	15.5642	17.6481	1	1	91.9872	21.1331	39.7394	1	-0.556915	-1.06095	-1.43256	-1.37799	-2.62469	-2.62469	-0.660964	-1.29973	-1.02547	-2.62469	0	0	0	0	0	0	0	0	0	-1.5	0	0	0	0	0
DDB0232431	4468083	DDB_G0286469	DDB_G0286469	NA	DDB0232431_4468087_CATG	NA	NA	NA	NA	NA	NA	NA	NA	239.332	1000	55.5888	54.2682	1	1	4.13968	1	40.5415	39.5048	39.7394	14.4101	-0.634013	-0.644456	-2.379	-2.379	-1.76203	-2.379	-0.771102	-0.78235	-0.77978	-1.22033	0	0	-1	0	0	0	0	0	0	0	0	0	0	0	0
DDB0232432	1973908	DDB_G0288793	DDB_G0288793	NA	DDB0232432_1973912_GATC	NA	NA	NA	NA	NA	NA	NA	NA	189.068	1000	81.5024	55.4768	1	1	1	1	1	38.096	39.7394	1	-0.365448	-0.532507	-2.27662	-2.27662	-2.27662	-2.27662	-2.27662	-0.69574	-0.677398	-2.27662	0	0	-1	0	0	0	-1	0	0	-1	0	0	0	0	0
DDB0232432	204614	DDB_G0287367	DDB_G0287367	conserved hypothetical protein	DDB0232432_204618_GATC	NA	NA	NA	NA	NA	NA	NA	NA	385.694	1000	41.1692	182.324	62.6396	7.52213	77.8838	1	107.924	51.5085	39.6552	355.291	-0.97167	-0.325398	-0.789394	-1.7099	-0.694795	-2.58624	-0.553124	-0.874364	-0.987943	-0.0356588	0	1	0	0	2	0	0	0	0	1	0	0	0	0	0
DDB0232432	1194459	NA	NA	NA	DDB0232432_1194463_CATG	1193059	1194946	DDB_G0288237	DDB_G0288195	-	-	1404	483	297.868	1000	22.2216	1	1	1	1	1	1	70.7819	39.6131	228.611	-1.12725	-2.47402	-2.47402	-2.47402	-2.47402	-2.47402	-2.47402	-0.624102	-0.876186	-0.114927	0	-2	-1	0	0	0	-1	0	0	1	0	0	0	0	0
DDB0232430	2736734	DDB_G0279909	lipA	similar to arachidonate 12-lipoxygenase%2C which catalyzes the reaction arachidonate %2B O%3Csub%3E2%3C%2Fsub%3E %3D (5Z%2C8Z%2C10E%2C14Z)-(12S)-12-hydroperoxyicosa-5%2C8%2C10%2C14-tetraenoate %3B enriched in gametes%3B REMI mutant forms aberrant fruiting bodies%2C see %3Ca href%3D%22http:%2F%2Fwiki.dictybase.org%2Fdictywiki%2Findex.php%2FLipA%22%3Ecommunity annotation%3C%2Fa%3E	DDB0232430_2736738_GATC	NA	NA	NA	NA	NA	NA	NA	NA	668.815	1000	287.418	182.505	218.664	51.9316	18.4842	31.9871	1	1	39.6131	1	-0.366792	-0.56403	-0.485528	-1.10987	-1.55851	-1.32033	-2.82531	-2.82531	-1.22747	-2.82531	0	0	0	0	0	1	-1.5	-2	0	-1.5	0	0	0	-1	0
DDB0232432	963477	NA	NA	NA	DDB0232432_963481_GATC	963302	963824	DDB_G0288005	DDB_G0288007	-	-	179	343	91.8467	100	1	16.4376	1	1	1	1	39.1435	1	39.4447	1	-1.96306	-0.747226	-1.96306	-1.96306	-1.96306	-1.96306	-0.370404	-1.96306	-0.367075	-1.96306	0	0	0	0	0	0	0	0	0	0	0	0	0	0	0
DDB0232428	768928	NA	NA	NA	DDB0232428_768932_CATG	768575	769229	DDB_G0267744	DDB_G0268512	-	-	357	297	19.5783	100	10.658	26.3485	1	1	1	1	1	1	39.4026	1	-0.2641	0.128979	-1.29178	-1.29178	-1.29178	-1.29178	-1.29178	-1.29178	0.303749	-1.29178	0	0	0	0	0	0	0	0	0	0	0	0	0	0	0
DDB0232431	1545719	NA	NA	NA	DDB0232431_1545723_CATG	1544698	1545923	DDB_G0284047	DDB_G0284153	-	-	1025	200	154.68	1000	87.9112	35.5342	138.419	27.3401	1	1	162.166	1	39.3605	1	-0.245389	-0.638787	-0.048236	-0.752634	-2.18943	-2.18943	0.0205264	-2.18943	-0.594372	-2.18943	0	0	1	0	0	0	1	-1.5	0	-1	0	0	0	0	0
DDB0232431	2040764	DDB_G0284489	pdkB	member of the AGC kinase group%3B similar to mammalian PDK (phosphoinositide-dependent protein kinase) known to phosphorylate Akt%2FPKB	DDB0232431_2040768_GATC	NA	NA	NA	NA	NA	NA	NA	NA	887.924	1000	235.382	145.883	41.3344	142.197	1	1	342.599	170.023	39.3605	257.603	-0.576603	-0.78437	-1.33206	-0.795485	-2.94838	-2.94838	-0.41359	-0.717868	-1.35332	-0.537425	0	0	0	0	-1	-1	0	0	0	0	0	0	-1	0	0
DDB0232433	1150676	DDB_G0292070	DDB_G0292070	contains an F-box domain and 6 Kelch repeats	DDB0232433_1150680_GATC	NA	NA	NA	NA	NA	NA	NA	NA	97.4737	100	5.22451	42.786	14.5436	45.7114	1	1	1	1	39.3605	1	-1.27084	-0.357586	-0.826216	-0.328863	-1.98889	-1.98889	-1.98889	-1.98889	-0.393827	-1.98889	0	0	0	0	0	0	0	0	0	0	0	0	0	0	0
DDB0232429	6484502	DDB_G0276051	DDB_G0276051	NA	DDB0232429_6484506_CATG	NA	NA	NA	NA	NA	NA	NA	NA	501.939	1000	63.5998	46.835	3.82726	258.356	21.1316	1	4.65994	1	39.3605	1	-0.897196	-1.03008	-2.11776	-0.288432	-1.37572	-2.70065	-2.03227	-2.70065	-1.10559	-2.70065	0	0	0	1	0	0	0	-2	0	-1.5	0	0	0	0	0
DDB0232431	2067498	DDB_G0284505	fut5	CAZy family GT10%3B some proteins in the GT10 family help form the basis of blood group antigens	DDB0232431_2067502_CATG	NA	NA	NA	NA	NA	NA	NA	NA	344.276	1000	60.3257	16.9815	36.7417	1	1	1	51.5389	1.80336	39.2763	86.2897	-0.756404	-1.30693	-0.971747	-2.53691	-2.53691	-2.53691	-0.824772	-2.28082	-0.942776	-0.600948	0	0	0	-1	0	0	0	-1.5	0	0	0	0	0	0	0
DDB0232429	7410811	NA	NA	NA	DDB0232429_7410815_GATC	7410531	7411298	DDB_G0277063	DDB_G0276827	+	-	284	483	228.584	1000	51.9665	42.5443	1.0206	101.838	1	6.06829	128.614	34.5456	39.2342	3.11478	-0.643323	-0.730205	-2.35019	-0.351136	-2.35905	-1.57598	-0.249757	-0.820653	-0.765381	-1.86562	0	0	-1	1	0	0	0	0	0	0	0	0	0	0	0
DDB0232429	768037	DDB_G0271758	rccA	NA	DDB0232429_768041_CATG	NA	NA	NA	NA	NA	NA	NA	NA	72.826	100	29.4663	22.4204	33.042	143.21	4.66918	1	61.6044	27.783	39.1921	1	-0.392961	-0.511644	-0.343219	0.293686	-1.19305	-1.86229	-0.0726747	-0.418507	-0.269088	-1.86229	0	0	0	0	0	0	0	0	0	0	0	0	0	0	0
DDB0232428	4406710	DDB_G0270206	DDB_G0270206	NA	DDB0232428_4406714_CATG	NA	NA	NA	NA	NA	NA	NA	NA	15.6476	100	72.168	7.3123	1	1	1	1	1	1	39.1921	1	0.663897	-0.330393	-1.19445	-1.19445	-1.19445	-1.19445	-1.19445	-1.19445	0.398751	-1.19445	1.5	0	0	0	0	0	0	0	1	0	0	0	0	0	0
DDB0232428	1140133	DDB_G0268396	2015-09-01	contains a selenocysteine residue (U) at position 100%3B conserved protein%2C which may be involved in protein folding in the endoplasmic reticulum	DDB0232428_1140137_CATG	NA	NA	NA	NA	NA	NA	NA	NA	74.4915	100	31.4864	1	1	1	1	1	1	1	39.15	29.6418	-0.373984	-1.87211	-1.87211	-1.87211	-1.87211	-1.87211	-1.87211	-1.87211	-0.279375	-0.400203	0	0	0	0	0	0	0	0	0	0	0	0	0	0	0
DDB0232429	686800	DDB_G0271660	fmoB	belongs to the fmo family%3B similar to flavin-containing monooxygenases from a variety of eukaryotes%3B involved in the metabolism of xenobiotic compounds	DDB0232429_686804_CATG	NA	NA	NA	NA	NA	NA	NA	NA	205.675	1000	28.2124	118.568	119.028	147.549	55.982	58.0602	113.05	44.6895	39.1079	1	-0.862742	-0.239214	-0.237533	-0.144244	-0.565134	-0.549304	-0.259911	-0.662977	-0.720917	-2.31318	0	1	1	1.5	2	2.5	0	0	0	-1	0	0	1	0	0
DDB0232428	3805236	NA	NA	NA	DDB0232428_3805240_CATG	3804667	3806514	DDB_G0269890	DDB_G0269892	+	+	573	1274	117.962	1000	35.2481	1	23.4739	1	6.64275	1	1	34.602	39.1079	7.66716	-0.524607	-2.07174	-0.701158	-2.07174	-1.24939	-2.07174	-2.07174	-0.532642	-0.479478	-1.18711	0	-1.5	0	0	1	0	0	0	0	0	0	0	0	0	0
DDB0232430	3222883	DDB_G0280303	DDB_G0280303_ps	putative pseudogene%3B similar to %3Ca href%3D%22%2Fgene%2FDDB_G0284189%22%3EDDB_G0284189%3C%2Fa%3E	DDB0232430_3222887_CATG	NA	NA	NA	NA	NA	NA	NA	NA	151.408	1000	33.3672	60.4927	1	1	14.0557	9.15386	107.645	20.6259	39.0658	52.8144	-0.656828	-0.398446	-2.18015	-2.18015	-1.0323	-1.21854	-0.148156	-0.865735	-0.588351	-0.457396	0	0	0	0	1.5	1.5	1	0	0	0	0	0	1	0	0
DDB0232431	3648637	DDB_G0285797	DDB_G0285797	NA	DDB0232431_3648641_GATC	NA	NA	NA	NA	NA	NA	NA	NA	259.226	1000	118.283	39.5227	52.4335	1	1	1	295.067	17.301	39.0237	1.02685	-0.340755	-0.816831	-0.694069	-2.41368	-2.41368	-2.41368	0.0562431	-1.17561	-0.822349	-2.40217	0	0	0	0	0	0	1	0	0	-1	0	0	0	0	0
DDB0232431	2269198	NA	NA	NA	DDB0232431_2269202_GATC	2267532	2269967	DDB_G0284635	DDB_G0284637	-	+	1670	765	379.054	1000	94.1109	29.1283	103.974	19.8179	1	235.841	244.46	157.174	39.0237	1	-0.605061	-1.11438	-0.561776	-1.28164	-2.5787	-0.206082	-0.190492	-0.38232	-0.987372	-2.5787	0	0	0	0	0	2.5	1	0	0	-1.5	0	0	0	0	0
DDB0232430	327219	NA	NA	NA	DDB0232430_327223_CATG	326761	327348	DDB_G0278123	DDB_G0278125	-	-	462	125	38.2176	100	1	1	1	1	1	1	172.511	12.5672	38.9816	1	-1.58226	-1.58226	-1.58226	-1.58226	-1.58226	-1.58226	0.654553	-0.483026	0.00859668	-1.58226	0	0	0	0	0	0	1	0	0	0	0	0	0	0	0
DDB0232430	4677991	DDB_G0281571	comE	similar to CigB and COBW	DDB0232430_4677995_GATC	NA	NA	NA	NA	NA	NA	NA	NA	123.189	1000	94.8772	20.1844	1	1	1	1	205.41	68.8094	38.9816	1	-0.11341	-0.785557	-2.09057	-2.09057	-2.09057	-2.09057	0.22205	-0.252924	-0.499712	-2.09057	1	0	0	0	0	0	1	0	0	-1	0	0	0	0	0
DDB0232428	3887435	NA	NA	NA	DDB0232428_3887439_CATG	3886597	3887599	DDB_G0269930	DDB_G0270692	+	-	842	160	1	100	17.2061	10.0922	1	1	1	1	1	1	38.9816	1	1.23568	1.00399	0	0	0	0	0	0	1.59086	0	2.5	2	0	0	0	0	0	0	2.5	0	1	0	0	0	0
DDB0232430	3595369	DDB_G0280639	gtaT	has 20 amino acids between the two CX2C motifs %3Cbr%2F%3E %3Cbr%2F%3E%3Cb%3ECommunity annotation: %3C%2Fb%3E In a study of %3Ca href%3D%22http:%2F%2Fdictybase.org%2Fgene%2FrblA%22%3E retinoblastoma%3C%2Fa%3E-regulated gene expression by tag sequencing of cDNA (Doquang et al.%2C in preparation) gtaT showed the strongest rb-dependence of all detected genes. A major function of rblA seems to be the control of mitotic and DNA-replication genes%2C and gtaT may control functions which must be turned off for Dictyostelium cell cycle progression. %3Ca href%3D%22http:%2F%2Fwiki.dictybase.org%2Fdictywiki%2Findex.php%2FGtaT%22%3E There is more information on the wiki page%3C%2Fa%3E. %3Cbr%2F%3E %3Ci%3EHarry MacWilliams%2C April 2009 %3C%2Fi%3E	DDB0232430_3595373_CATG	NA	NA	NA	NA	NA	NA	NA	NA	1	100	196.929	3.50507	6.50635	6.94351	4.28409	1.07995	1	1	38.9816	9.892	2.29431	0.544697	0.813337	0.841579	0.631859	0.0334037	0	0	1.59086	0.995284	2.5	1	1.5	1.5	1	0	0	0	2.5	1.5	0	1	0	0	1
DDB0232429	4125300	NA	NA	NA	DDB0232429_4125304_GATC	4125207	4126091	DDB_G0274257	DDB_G0274259	-	+	97	787	79.0758	100	38.5221	7.4936	1.40333	1	1	1	43.0578	18.4281	38.9395	14.6497	-0.312334	-1.02335	-1.75088	-1.89804	-1.89804	-1.89804	-0.263992	-0.632564	-0.307653	-0.732214	0	0	0	0	0	0	0	0	0	0	0	0	0	0	0
DDB0232431	310311	DDB_G0283213	DDB_G0283213	NA	DDB0232431_310315_CATG	NA	NA	NA	NA	NA	NA	NA	NA	793.82	1000	200.343	77.7763	94.5334	72.6175	10.5899	1	108.297	225.533	38.8553	358.679	-0.597949	-1.00887	-0.924137	-1.03868	-1.87483	-2.89972	-0.865106	-0.546513	-1.31027	-0.345016	0	0	0	0	0	-1	0	0	0	0	0	0	0	0	0
DDB0232433	299824	NA	NA	NA	DDB0232433_299828_GATC	299362	299936	DDB_G0291432	DDB_G0291434	-	-	466	108	331.874	1000	73.6308	39.1601	71.825	1	1	1	37.2795	44.6895	38.8553	36.8982	-0.653913	-0.928129	-0.664698	-2.52097	-2.52097	-2.52097	-0.949503	-0.870767	-0.931522	-0.953968	0	0	0	-1	0	0	0	0	0	0	0	0	0	0	0
DDB0232430	3854933	DDB_G0280943	elmoD	NA	DDB0232430_3854937_CATG	NA	NA	NA	NA	NA	NA	NA	NA	96.7339	100	26.1226	14.262	96.5746	1	1	1	1	35.5036	38.8553	44.9761	-0.568563	-0.831398	-0.000715829	-1.98558	-1.98558	-1.98558	-1.98558	-0.435306	-0.396128	-0.332597	0	0	0	0	0	0	0	0	0	0	0	0	0	0	0
DDB0232429	6740456	DDB_G0276383	DDB_G0276383	contains one von Willebrand factor type A domain	DDB0232429_6740460_GATC	NA	NA	NA	NA	NA	NA	NA	NA	1	100	39.776	1	1	1	1	1	1	1	38.8132	1	1.59962	0	0	0	0	0	0	0	1.58898	0	2.5	0	0	0	0	0	0	0	2.5	0	0	0	0	0	0
DDB0232429	1848454	DDB_G0272512	DDB_G0272512	weakly similar to mammalian tenascin%3B expressed in pstAO cells	DDB0232429_1848458_GATC	NA	NA	NA	NA	NA	NA	NA	NA	78.7589	100	16.7184	36.8032	128.724	19.0946	1	1	54.2417	1	38.8132	1	-0.673103	-0.330413	0.213359	-0.615388	-1.8963	-1.8963	-0.161966	-1.8963	-0.307319	-1.8963	0	0	0	0	0	0	0	0	0	0	0	0	0	0	0
DDB0232428	1432554	DDB_G0268086	DDB_G0268086	NA	DDB0232428_1432558_GATC	NA	NA	NA	NA	NA	NA	NA	NA	53.4547	100	1.53252	13.5973	1	39.9252	1	1.1828	1	1	38.8132	10.8504	-1.54258	-0.594534	-1.72799	-0.126739	-1.72799	-1.65507	-1.72799	-1.72799	-0.139006	-0.69254	0	0	0	0	0	0	0	0	0	0	0	0	0	0	0
DDB0232432	2604656	NA	NA	NA	DDB0232432_2604660_CATG	2604589	2604715	DDB_G0289287	DDB_G0289303	+	-	71	55	172.229	1000	30.7898	25.019	1	59.8877	1	1	64.4003	15.8921	38.7711	84.7837	-0.747698	-0.837836	-2.23611	-0.458767	-2.23611	-2.23611	-0.427217	-1.03492	-0.647597	-0.307793	0	0	-1	1	0	0	0	0	0	0	0	0	0	0	0
DDB0232430	337776	NA	NA	NA	DDB0232430_337780_CATG	337534	338266	DDB_G0278131	DDB_G0278133	-	-	246	486	210.759	1000	44.4432	5.68063	1	1	1	15.325	177.544	98.3958	38.729	28.4096	-0.67598	-1.56939	-2.32379	-2.32379	-2.32379	-1.13839	-0.0744808	-0.330809	-0.735749	-0.870321	0	0	-1	0	0	1.5	1	0	0	0	0	0	0	0	0
DDB0232429	1270906	DDB_G0272316	DDB_G0272316	highly similar to %3Ca href%3D%22gene_page.pl?primary_id%3DDDB_G0271656%22%3E%3Ci%3EDDB_G0271656%3C%2Fi%3E%3C%2Fa%3E	DDB0232429_1270910_GATC	NA	NA	NA	NA	NA	NA	NA	NA	200.531	1000	13.5141	11.7239	83.6895	1	25.7527	1	50.6069	59.3982	38.729	78.0065	-1.1714	-1.23311	-0.379511	-2.30218	-0.891359	-2.30218	-0.597972	-0.528409	-0.714145	-0.410051	0	0	1	0	1.5	0	0	0	0	0	0	0	0	0	0
DDB0232431	3365643	NA	NA	NA	DDB0232431_3365647_GATC	3365173	3366227	DDB_G0285545	DDB_G0295179	-	+	474	580	147.334	1000	72.5859	70.464	47.9684	69.1457	1	10.6452	31.874	27.783	38.729	63.9386	-0.30745	-0.320335	-0.487347	-0.328537	-2.1683	-1.14115	-0.664866	-0.724523	-0.580265	-0.362539	0	1	0	1	0	1.5	0	0	0	0	0	0	0	0	0
DDB0232428	2068146	NA	NA	NA	DDB0232428_2068150_CATG	2067379	2068280	DDB_G0268982	DDB_G0268772	-	-	771	130	316.342	1000	78.6464	10.2735	1	1	26.3785	4.98834	1	1	38.687	7.63293	-0.604479	-1.48844	-2.50016	-2.50016	-1.07891	-1.8022	-2.50016	-2.50016	-0.912593	-1.61747	0	0	-1	0	1	0	-1	-1.5	0	0	0	0	0	-1	0
DDB0232430	5388142	DDB_G0282111	DDB_G0282111	NA	DDB0232430_5388146_GATC	NA	NA	NA	NA	NA	NA	NA	NA	1	100	28.7	1	1	1	1	1	146.788	1	38.6449	1	1.45788	0	0	0	0	0	2.16669	0	1.58709	0	2.5	0	0	0	0	0	2.5	0	2.5	0	0	0	0	0	0
DDB0232433	1446919	DDB_G0292340	DDB_G0292340	member of the patatin family of glycoproteins%2C which are storage proteins but also possess lipase activity	DDB0232433_1446923_CATG	NA	NA	NA	NA	NA	NA	NA	NA	18.1709	100	1	13.2951	13.7781	1	1	1	1	50.2123	38.6449	1	-1.25938	-0.135684	-0.120185	-1.25938	-1.25938	-1.25938	-1.25938	0.441434	0.327716	-1.25938	0	0	0	0	0	0	0	1	0	0	0	0	0	0	0
DDB0232430	2540106	DDB_G0279775	DDB_G0279775	NA	DDB0232430_2540110_GATC	NA	NA	NA	NA	NA	NA	NA	NA	430.584	1000	70.7051	131.863	30.7457	1	8.27937	1	110.72	150.242	38.6028	174.941	-0.784607	-0.513934	-1.14627	-2.63406	-1.71606	-2.63406	-0.589831	-0.457265	-1.04744	-0.391166	0	0	0	-1	0	0	0	0	0	0	0	0	0	0	0
DDB0232428	498287	DDB_G0267650	ireA	ortholog of the yeast IRE1 serine%2Fthreonine kinase%2Fendoribonuclease%2C a transmembrane protein involved in the unfolded protein response%3B contains a ribonuclease 2-5A domain and 3 pyrrolo-quinoline quinone (PQQ) domains	DDB0232428_498291_GATC	NA	NA	NA	NA	NA	NA	NA	NA	262.298	1000	9.75243	125.578	1.14818	176.336	5.72817	1	1	41.8718	38.6028	85.3998	-1.42968	-0.31988	-2.35878	-0.172453	-1.66078	-2.41879	-2.41879	-0.796873	-0.832176	-0.487337	-1	1	-1	1.5	0	0	-1	0	0	0	0	0	0	0	0
DDB0232430	750224	DDB_G0278359	DDB_G0278359	NA	DDB0232430_750228_GATC	NA	NA	NA	NA	NA	NA	NA	NA	330.459	1000	130.334	111.739	37.252	30.0885	6.83529	1	1	120.881	38.5186	1	-0.404059	-0.470911	-0.947967	-1.04072	-1.68436	-2.51912	-2.51912	-0.436757	-0.933447	-2.51912	0	0	0	0	0	0	-1	0	0	-1.5	0	0	0	0	0
DDB0232432	2986147	DDB_G0304961	tmem184E	TMEM184 family protein%3B contains 7 predicted transmembrane domains	DDB0232432_2986151_GATC	NA	NA	NA	NA	NA	NA	NA	NA	1032.86	10000	123.229	94.093	2.04121	1	9.96412	1	45.947	145.678	38.4765	19.4075	-0.923328	-1.04048	-2.70415	-3.01404	-2.0156	-3.01404	-1.35178	-0.850648	-1.42885	-1.72607	-1	-1	-2.5	-2	0	0	-1	0	0	-1.5	-1	-1	0	0	0
DDB0232433	2755558	DDB_G0293324	DDB_G0293324	NA	DDB0232433_2755562_CATG	NA	NA	NA	NA	NA	NA	NA	NA	214.767	1000	24.2417	35.8363	1	8.39007	1	1	75.025	52.7483	38.4344	63.8017	-0.947404	-0.777644	-2.33197	-1.4082	-2.33197	-2.33197	-0.456762	-0.60976	-0.747248	-0.527136	0	0	-1	0	0	0	0	0	0	0	0	0	0	0	0
DDB0232428	4388908	NA	NA	NA	DDB0232428_4388912_CATG	4386448	4389263	DDB_G0270190	DDB_G0270192	-	+	2464	351	26.1144	100	29.6056	4.04896	27.8115	1	1	1	104.569	23.5564	38.3502	24.576	0.0544929	-0.809537	0.0273429	-1.41688	-1.41688	-1.41688	0.602522	-0.044772	0.166887	-0.0263699	0	0	0	0	0	0	1	0	0	0	0	0	0	0	0
DDB0232430	120229	DDB_G0277989	DDB_G0277989	contains two kinase domains	DDB0232430_120233_CATG	NA	NA	NA	NA	NA	NA	NA	NA	60.3994	100	38.0345	20.547	31.7663	35.7301	1	1	5.49873	1	38.3502	25.1579	-0.200855	-0.468285	-0.279066	-0.227998	-1.78103	-1.78103	-1.04077	-1.78103	-0.197265	-0.380359	0	0	0	0	0	0	0	0	0	0	0	0	0	0	0
DDB0232428	4582965	DDB_G0271060	DDB_G0271060	NA	DDB0232428_4582969_CATG	NA	NA	NA	NA	NA	NA	NA	NA	549.332	1000	166	138.269	35.3384	7.52213	11.0712	1	1	72.6416	38.3502	38.1304	-0.519726	-0.59911	-1.19159	-1.86349	-1.69564	-2.73983	-2.73983	-0.87865	-1.15607	-1.15856	0	0	0	0	0	-1	-1.5	0	0	0	0	0	0	0	0
DDB0232433	44764	DDB_G0291277	DDB_G0291277	NA	DDB0232433_44768_CATG	NA	NA	NA	NA	NA	NA	NA	NA	301.206	1000	97.5243	90.6484	3.06181	80.5736	1.44408	1	104.569	443.965	38.3081	455.135	-0.48975	-0.521503	-1.99288	-0.57267	-2.31927	-2.47886	-0.45946	0.168485	-0.895573	0.179277	0	0	0	1	0	0	0	1	0	1	0	0	0	0	0
DDB0232431	2148703	NA	NA	NA	DDB0232431_2148707_CATG	2147590	2149008	DDB_G0284565	DDB_G0284473	-	-	1117	301	363.897	1000	154.367	30.6996	3.06181	39.4912	1	1	23.2065	68.4713	38.3081	61.2003	-0.372424	-1.07385	-2.075	-0.964478	-2.56098	-2.56098	-1.19537	-0.72547	-0.977688	-0.774225	0	0	0	0	0	0	0	0	0	0	0	0	0	0	0
DDB0232428	3924325	DDB_G0269954	DDB_G0269954	NA	DDB0232428_3924329_CATG	NA	NA	NA	NA	NA	NA	NA	NA	17.3595	100	25.4956	1	26.0254	1	1	1	1	57.9893	38.3081	1	0.166928	-1.23954	0.17586	-1.23954	-1.23954	-1.23954	-1.23954	0.52381	0.343753	-1.23954	0	0	0	0	0	0	0	1	0	0	0	0	0	0	0
DDB0232432	3423212	DDB_G0289975	DDB_G0289975	similar to neighboring gene%2C %3Ca href%3D%22%2Fdb%2Fcgi-bin%2Fgene_page.pl?primary_id%3DDDB_G0289917%22%3E%3Ci%3EDDB_G0289917%3C%2Fi%3E%3C%2Fa%3E	DDB0232432_3423216_GATC	NA	NA	NA	NA	NA	NA	NA	NA	294.106	1000	180.49	45.8681	1	21.4091	9.14582	1	287.984	44.9149	38.266	91.9032	-0.212052	-0.806993	-2.4685	-1.1379	-1.50728	-2.4685	-0.00913525	-0.816113	-0.885691	-0.505173	1	0	-1	0	0	0	1	0	0	0	0	0	0	0	0
DDB0232430	3559578	DDB_G0280603	rliD	repressed after %3Ci%3ELegionella pneumophila%3C%2Fi%3E infection	DDB0232430_3559582_GATC	NA	NA	NA	NA	NA	NA	NA	NA	206.156	1000	84.4282	107.146	2.80666	102.127	1	66.5969	102.891	80.0804	38.266	132.875	-0.387708	-0.284218	-1.86601	-0.305053	-2.3142	-0.490741	-0.301816	-0.410669	-0.731382	-0.190753	0	1	0	1	0	2.5	0	0	0	1	0	0	0	0	0
DDB0232430	4361778	NA	NA	NA	DDB0232430_4361782_GATC	4361689	4362245	DDB_G0281291	DDB_G0281293	-	-	93	463	779.625	1000	181.534	41.517	115.328	79.127	31.9622	2.36561	244.647	23.3873	38.266	66.9165	-0.632927	-1.27366	-0.82995	-0.993561	-1.38725	-2.51794	-0.503346	-1.52291	-1.30907	-1.06635	0	0	0	0	0	0	0	0	0	0	0	0	0	0	0
DDB0232432	105024	DDB_G0287303	DDB_G0287303	amino acid permeases are integral membrane proteins involved in the transport of amino acids into the cell%3B contains 12 putative transmembrane domains	DDB0232432_105028_CATG	NA	NA	NA	NA	NA	NA	NA	NA	191.618	1000	18.3903	1	1	1	1	1	1	173.348	38.266	445.551	-1.01785	-2.28244	-2.28244	-2.28244	-2.28244	-2.28244	-2.28244	-0.0435166	-0.699622	0.366462	0	-2	-1	0	0	0	-1	1	0	1.5	0	0	0	0	0
DDB0232429	6971312	DDB_G0276571	gnrC	gelsolin domain-containing protein%3B also contains WASP-C (Wiskott-Aldrich Syndrome Protein C-terminal) domains that contain PAK-box%2FP21-Rho-binding domains%3B however%2C these domains are found near the N-terminus (upstream of the gelsolin domain)%2C not at the C-terminus	DDB0232429_6971316_CATG	NA	NA	NA	NA	NA	NA	NA	NA	338.847	1000	74.9544	19.157	71.825	116.159	10.8306	18.4106	1	1	38.266	196.368	-0.655206	-1.24768	-0.673728	-0.46495	-1.49535	-1.26494	-2.53	-2.53	-0.94719	-0.236932	0	0	0	1	0	1.5	-1	-1.5	0	0	0	0	0	-1	0
DDB0232430	4737664	DDB_G0281805	DDB_G0281805	NA	DDB0232430_4737668_GATC	NA	NA	NA	NA	NA	NA	NA	NA	21.0321	100	1	1	85.9859	1	1	1	1	1	38.2239	1	-1.32288	-1.32288	0.611544	-1.32288	-1.32288	-1.32288	-1.32288	-1.32288	0.259452	-1.32288	0	0	1	0	0	0	0	0	0	0	0	0	0	0	0
DDB0232428	930866	DDB_G0267830	gemA	simlar to M. musculus mitochondrial Rho1 and S. cerevisiae GEM1%2C a conserved tail-anchored outer mitochondrial membrane GTPase%3B contains two GTP-binding domains%2C two EF hand domains%2C and a C-terminal transmembrane domain	DDB0232428_930870_CATG	NA	NA	NA	NA	NA	NA	NA	NA	147.54	1000	83.3833	12.6908	80.245	1	1	1	1	29.2482	38.2239	1	-0.247832	-1.06542	-0.264493	-2.16891	-2.16891	-2.16891	-2.16891	-0.702811	-0.586576	-2.16891	0	0	1	0	0	0	0	0	0	-1	0	0	0	0	0
DDB0232432	2099321	DDB_G0288955	DDB_G0288955	contains multiple EGF-like domains%3B contains contains a predicted signal sequece%2C and a putative transmembrane domain	DDB0232432_2099325_CATG	NA	NA	NA	NA	NA	NA	NA	NA	305.542	1000	150.257	165.826	2.04121	189.355	1	3.70269	1	196.341	38.2239	514.692	-0.308236	-0.265418	-2.17518	-0.207794	-2.48507	-1.91655	-2.48507	-0.19206	-0.902736	0.226477	0	1	0	1.5	0	0	-1	0	0	1	0	0	0	0	0
DDB0232428	4418521	NA	NA	NA	DDB0232428_4418525_CATG	4417227	4418564	DDB_G0270212	DDB_G0270214	-	-	1298	39	289.13	1000	104.699	118.931	98.871	1	1	1	133.927	233.986	38.1818	209.82	-0.441149	-0.385799	-0.466024	-2.46109	-2.46109	-2.46109	-0.334226	-0.0919033	-0.879237	-0.139246	0	0	0	0	0	0	0	1	0	1	0	0	0	0	0
DDB0232430	5741843	DDB_G0282367	selD	contains a selenocysteine residue (U) at position 25%3B catalyzes the reaction ATP %2B selenide %2B H%3Csub%3E2%3C%2Fsub%3EO %3D AMP %2B selenophosphate %2B phosphate	DDB0232430_5741847_GATC	NA	NA	NA	NA	NA	NA	NA	NA	71.3123	100	12.3995	1	26.5357	1	1	1	1	1	38.1397	1	-0.75976	-1.85316	-0.429334	-1.85316	-1.85316	-1.85316	-1.85316	-1.85316	-0.271787	-1.85316	0	0	0	0	0	0	0	0	0	0	0	0	0	0	0
DDB0232430	4381074	DDB_G0281349	DDB_G0281349_ps	fragment%2C very similar to %3Ca href%3D%22%2Fgene%2FDDB_G0272765%22%3E DDB_G0272765 %3C%2Fa%3E	DDB0232430_4381078_CATG	NA	NA	NA	NA	NA	NA	NA	NA	28.5601	100	16.0915	26.3485	3.57211	1	1	1	1	19.1607	38.0976	1	-0.249163	-0.0350048	-0.902835	-1.45576	-1.45576	-1.45576	-1.45576	-0.173349	0.125137	-1.45576	0	0	0	0	0	0	0	0	0	0	0	0	0	0	0
DDB0232431	3173604	DDB_G0285365	DDB_G0285365	NA	DDB0232431_3173608_GATC	NA	NA	NA	NA	NA	NA	NA	NA	484.556	1000	92.1604	32.4521	1	1	1	1	66.0779	150.186	38.0555	273.04	-0.720799	-1.1741	-2.68534	-2.68534	-2.68534	-2.68534	-0.865287	-0.508714	-1.10493	-0.249118	0	0	-1.5	-1	-1	0	0	0	0	0	0	-1	0	0	0
DDB0232430	1453771	DDB_G0278975	DDB_G0278975	similar to comF	DDB0232430_1453775_CATG	NA	NA	NA	NA	NA	NA	NA	NA	167.642	1000	5.57282	1	1	1	1	1	1	19.6115	38.0555	1	-1.47831	-2.22438	-2.22438	-2.22438	-2.22438	-2.22438	-2.22438	-0.93187	-0.643965	-2.22438	-1	-1.5	0	0	0	0	-1	0	0	-1	-1	0	0	0	0
DDB0232431	3212189	DDB_G0285385	DDB_G0285385	NA	DDB0232431_3212193_CATG	NA	NA	NA	NA	NA	NA	NA	NA	11.2331	100	5.01553	1	1	1	1	1	66.5439	1	38.0134	1	-0.350183	-1.0505	-1.0505	-1.0505	-1.0505	-1.0505	0.772609	-1.0505	0.529437	-1.0505	0	0	0	0	0	0	1.5	0	1	0	0	0	0	0	0
DDB0232430	3485352	DDB_G0280539	abcC13	full transporter%2C consisting of two ABC domains and two transmembrane domains	DDB0232430_3485356_GATC	NA	NA	NA	NA	NA	NA	NA	NA	384.752	1000	37.6862	24.7772	52.8162	114.857	9.48277	1	154.151	107.3	38.0134	145.197	-1.009	-1.19113	-0.862413	-0.525022	-1.60825	-2.58518	-0.397235	-0.554581	-1.00524	-0.423223	0	0	0	1	0	0	0	0	0	0	0	0	0	0	0
DDB0232433	1269351	NA	NA	NA	DDB0232433_1269355_GATC	1268940	1269573	DDB_G0292144	DDB_G0292162	-	-	415	218	171.119	1000	56.3551	42.6047	11.2266	1	8.56818	1	38.7707	25.9797	38.0134	8.65978	-0.482365	-0.60384	-1.18305	-2.2333	-1.30041	-2.2333	-0.644795	-0.818665	-0.653361	-1.29579	0	0	0	0	1	0	0	0	0	0	0	0	0	0	0
DDB0232430	3324031	DDB_G0280415	DDB_G0280415	weak similarity to profilin%2Fallergen HMM%3B similar to D. purpureum protein	DDB0232430_3324035_CATG	NA	NA	NA	NA	NA	NA	NA	NA	296.76	1000	54.4046	53.1804	1	1	11.1194	1	41.753	52.1847	38.0134	1	-0.736769	-0.746653	-2.4724	-2.4724	-1.42632	-2.4724	-0.851717	-0.754861	-0.892468	-2.4724	0	0	-1	0	0	0	0	0	0	-1	0	0	0	0	0
DDB0232429	7730976	DDB_G0277193	DDB_G0277193_ps	putative pseudogene%3B similar to many other hypothetical %3Ci%3EDictyostelium%3C%2Fi%3E proteins	DDB0232429_7730980_GATC	NA	NA	NA	NA	NA	NA	NA	NA	224.603	1000	44.1646	1	1	1	1	1	1	47.5636	38.0134	12.7672	-0.706342	-2.35142	-2.35142	-2.35142	-2.35142	-2.35142	-2.35142	-0.674141	-0.771479	-1.24532	0	-2	-1	0	0	0	-1	0	0	0	0	0	0	0	0
DDB0232429	327229	DDB_G0271190	DDB_G0271190_ps	putative pseudogene	DDB0232429_327233_CATG	NA	NA	NA	NA	NA	NA	NA	NA	89.6245	100	12.0512	1	26.4081	57.7179	1	1	37.1863	1	37.9713	1	-0.871396	-1.95243	-0.530689	-0.191117	-1.95243	-1.95243	-0.382044	-1.95243	-0.372971	-1.95243	0	0	0	0	0	0	0	0	0	0	0	0	0	0	0
DDB0232430	5016510	DDB_G0281851	DDB_G0281851	NA	DDB0232430_5016514_GATC	NA	NA	NA	NA	NA	NA	NA	NA	178.411	1000	102.052	54.3286	41.5896	14.6103	4.47664	1	1	17.47	37.9292	1	-0.2426	-0.516393	-0.632437	-1.08676	-1.60047	-2.25142	-2.25142	-1.00913	-0.672448	-2.25142	0	0	0	0	0	0	-1	0	0	-1	0	0	0	0	0
DDB0232431	1190434	DDB_G0283833	DDB_G0283833	NA	DDB0232431_1190438_GATC	NA	NA	NA	NA	NA	NA	NA	NA	125.13	1000	1	25.865	1	1	1	1	72.1358	38.096	37.8029	1	-2.09736	-0.684649	-2.09736	-2.09736	-2.09736	-2.09736	-0.23921	-0.516482	-0.519836	-2.09736	-2.5	0	0	0	0	0	0	0	0	-1	0	0	0	0	0
DDB0232430	3812694	DDB_G0280867	DDB_G0280867	conserved Dictyostelium protein%3B contains a putative N-terminal signal sequence%2C a C-terminal anchoring transmembrane domain and one EGF-like domain	DDB0232430_3812698_GATC	NA	NA	NA	NA	NA	NA	NA	NA	337.323	1000	139.599	51.3674	155.514	156.374	7.94242	35.7412	40.5415	215.952	37.8029	314.422	-0.383163	-0.817358	-0.336275	-0.333883	-1.62809	-0.974877	-0.920146	-0.193688	-0.95052	-0.030533	0	0	1	1	0	2	0	0	0	1	0	0	0	0	0
DDB0232432	4289383	DDB_G0290569	DDB_G0290569_ps	putative pseudogene%3B very similar to FNIP-domain containing protein coding genes %3Ca href%3D%22%2Fgene%2FDDB_G0290571%22%3E DDB_G0290571%3C%2Fa%3E and %3Ca href%3D%22%2Fgene%2FDDB_G0290571%22%3E DDB_G0290571%3C%2Fa%3E and others	DDB0232432_4289387_CATG	NA	NA	NA	NA	NA	NA	NA	NA	1	100	1	10.9987	1	1	1	1	53.5893	1	37.6766	1	0	1.04134	0	0	0	0	1.72908	0	1.57607	0	0	2	0	0	0	0	2.5	0	2.5	0	0	0	0	0	0
DDB0232429	8415381	NA	NA	NA	DDB0232429_8415385_CATG	8414547	8415694	DDB_G0277769	DDB_G0277795	+	+	838	309	925.665	1000	334.508	191.933	119.028	87.3724	10.1567	1	313.334	255.457	37.6766	391.196	-0.442047	-0.683305	-0.890805	-1.02508	-1.9597	-2.96645	-0.470446	-0.559136	-1.39038	-0.374059	0	0	0	0	0	-1	0	0	0	0	0	0	0	0	0
DDB0232430	4620510	NA	NA	NA	DDB0232430_4620514_GATC	4617145	4621318	DDB_G0281497	DDB_G0281499	-	+	3369	804	590.452	1000	42.632	34.809	91.7268	1	32.6361	1	120.04	151.482	37.6766	257.329	-1.14145	-1.22949	-0.808688	-2.77118	-1.25749	-2.77118	-0.691859	-0.590823	-1.19511	-0.360696	0	0	0	-1	1	-1	0	0	0	0	0	0	0	0	0
DDB0232431	3803567	NA	NA	NA	DDB0232431_3803571_CATG	3802564	3805604	DDB_G0285899	DDB_G0285901	-	+	1007	2033	388.986	1000	130.265	67.6237	170.568	142.776	1	1	34.9495	37.307	37.6766	101.179	-0.475107	-0.759835	-0.358035	-0.435279	-2.58993	-2.58993	-1.04649	-1.01814	-1.01386	-0.584843	0	0	1	1	0	0	0	0	0	0	0	0	0	0	0
DDB0232428	4426829	NA	NA	NA	DDB0232428_4426833_GATC	4426401	4429657	DDB_G0270754	DDB_G0270218	+	+	432	2824	94.4106	100	28.8393	13.5368	1	1	1	1	75.5842	11.271	37.6345	17.6276	-0.515036	-0.843504	-1.97502	-1.97502	-1.97502	-1.97502	-0.09659	-0.923059	-0.399434	-0.728827	0	0	0	0	0	0	0	0	0	0	0	0	0	0	0
DDB0232430	115518	DDB_G0277987	gxcA	Rac guanyl-nucleotide exchange factor involved in chemotaxis and development%3B there are two transcripts for this gene that seem to be differentially expressed during development%2C with the shorter isoform expressed in vegetative cells and the longer isoform during development	DDB0232430_115522_GATC	NA	NA	NA	NA	NA	NA	NA	NA	738.49	1000	132.006	142.499	77.4383	1	9.24209	1	202.987	15.2158	37.5503	80.6763	-0.747751	-0.714532	-0.979389	-2.86834	-1.90257	-2.86834	-0.560877	-1.68605	-1.29373	-0.961599	0	0	0	-1	0	-1	0	0	0	0	0	0	0	0	0
DDB0232431	1570290	DDB_G0284099	DDB_G0284099	NA	DDB0232431_1570294_GATC	NA	NA	NA	NA	NA	NA	NA	NA	64.7636	100	10.449	1	1.27575	61.479	1	1	1	1	37.5503	1	-0.792255	-1.81133	-1.70556	-0.0226046	-1.81133	-1.81133	-1.81133	-1.81133	-0.236717	-1.81133	0	0	0	0	0	0	0	0	0	0	0	0	0	0	0
DDB0232430	5109590	DDB_G0281913	DDB_G0281913	conserved in plants%2C fungi and bacteria	DDB0232430_5109594_CATG	NA	NA	NA	NA	NA	NA	NA	NA	365.01	1000	48.0655	97.9607	1.27575	1	1	1	55.5465	23.331	37.4661	1	-0.880471	-0.571253	-2.45654	-2.5623	-2.5623	-2.5623	-0.817648	-1.19437	-0.988666	-2.5623	0	0	-1	-1	0	0	0	0	0	-1.5	0	-1	0	0	0
DDB0232430	3708406	NA	NA	NA	DDB0232430_3708410_CATG	3707344	3708667	DDB_G0280761	DDB_G0280763	-	-	1066	257	591.675	1000	71.75	45.6264	77.5659	206.569	7.17224	4.1141	80.7101	1	37.382	54.2862	-0.916261	-1.11287	-0.882412	-0.457017	-1.91643	-2.15781	-0.865155	-2.77208	-1.19942	-1.03739	0	0	0	1	0	0	0	-2	0	0	0	0	0	0	0
DDB0232430	2040450	DDB_G0279431	DDB_G0279431	NA	DDB0232430_2040454_CATG	NA	NA	NA	NA	NA	NA	NA	NA	326.576	1000	40.6816	49.7357	59.195	1	5.43935	8.79388	24.6977	35.1655	37.3399	1	-0.904587	-0.817316	-0.741699	-2.51398	-1.77844	-1.5698	-1.12133	-0.967867	-0.941812	-2.51398	0	0	0	0	0	0	0	0	0	-1	0	0	0	0	0
DDB0232430	6055450	DDB_G0282647	DDB_G0282647	weakly similar to Rab small GTPases	DDB0232430_6055454_CATG	NA	NA	NA	NA	NA	NA	NA	NA	247.31	1000	27.9337	37.1054	1	1	1	1	12.9546	1	37.2978	1	-0.947113	-0.823804	-2.39324	-2.39324	-2.39324	-2.39324	-1.28082	-2.39324	-0.821559	-2.39324	0	0	-1	0	0	0	0	-1.5	0	-1	0	0	0	0	0
DDB0232430	3573145	NA	NA	NA	DDB0232430_3573149_CATG	3572203	3573818	DDB_G0280615	DDB_G0280617	+	+	946	669	99.9546	100	45.4184	1	1	1	1	1	27.5868	90.0553	37.2136	249.901	-0.342571	-1.9998	-1.9998	-1.9998	-1.9998	-1.9998	-0.559101	-0.0452938	-0.429102	0.397966	0	0	0	0	0	0	0	0	0	1	0	0	0	0	0
DDB0232429	7030192	NA	NA	NA	DDB0232429_7030196_CATG	7029649	7030998	DDB_G0276589	DDB_G0276591	-	-	547	802	1	100	1	1	1	1	1	1	1	1	37.1715	1	0	0	0	0	0	0	0	0	1.57021	0	0	0	0	0	0	0	0	0	2.5	0	0	0	0	0	0
DDB0232433	3098501	DDB_G0293590	DDB_G0293590	NA	DDB0232433_3098505_CATG	NA	NA	NA	NA	NA	NA	NA	NA	40.9336	100	27.9337	1	46.6926	32.5477	1	1	94.5967	134.97	37.1294	109.633	-0.165951	-1.61208	0.0571681	-0.0995601	-1.61208	-1.61208	0.363796	0.518158	-0.0423625	0.427863	0	0	0	0	0	0	0	1	0	1	0	0	0	0	0
DDB0232433	2698198	DDB_G0293212	DDB_G0293212	NA	DDB0232433_2698202_CATG	NA	NA	NA	NA	NA	NA	NA	NA	193.912	1000	28.491	12.6908	1	1	1	1	73.9066	1	37.0452	1	-0.832897	-1.18412	-2.28761	-2.28761	-2.28761	-2.28761	-0.418922	-2.28761	-0.718874	-2.28761	0	0	-1	0	0	0	0	-1.5	0	-1	0	0	0	0	0
DDB0232430	2197838	NA	NA	NA	DDB0232430_2197842_GATC	2197596	2198274	DDB_G0279521	DDB_G0279523	-	-	246	432	370.059	1000	223.191	1	1	1	22.1425	1	140.544	151.651	37.0452	79.0676	-0.219594	-2.56827	-2.56827	-2.56827	-1.22304	-2.56827	-0.42046	-0.387425	-0.999539	-0.670273	1	-2	-1	-1	1	0	0	0	0	0	0	-1	0	0	0
DDB0232428	1200154	DDB_G0267474	sigD	developmentally regulated gene whose expression is dependent on MADS Box transcription factor srfA	DDB0232428_1200158_CATG	NA	NA	NA	NA	NA	NA	NA	NA	208.05	1000	56.6337	82.4296	1.40333	39.6358	1	4.52551	47.6246	311.192	37.0452	326.231	-0.565093	-0.402085	-2.17101	-0.72008	-2.31817	-1.6625	-0.640338	0.17486	-0.749437	0.195356	0	0	0	0	0	0	0	1	0	1	0	0	0	0	0
DDB0232429	6863233	NA	NA	NA	DDB0232429_6863237_GATC	6857573	6863248	DDB_G0276493	DDB_G0294927	-	-	5664	11	730.349	1000	218.385	235.807	13.7781	84.9133	1	7.35395	33.6447	53.9317	37.0031	1	-0.524308	-0.490974	-1.72434	-0.934555	-2.86353	-1.99701	-1.33661	-1.13169	-1.29529	-2.86353	0	0	0	0	-1	0	0	0	0	-1.5	0	0	0	0	0
DDB0232429	4757938	DDB_G0274217	lsrA	ortholog of H. sapiens transcription factor 25 (TCF25)	DDB0232429_4757942_GATC	NA	NA	NA	NA	NA	NA	NA	NA	218.63	1000	29.1876	1	1	1	1	1	36.2543	14.2015	36.961	1	-0.87451	-2.33971	-2.33971	-2.33971	-2.33971	-2.33971	-0.780349	-1.18738	-0.771965	-2.33971	0	-2	-1	0	0	0	0	0	0	-1	0	0	0	0	0
DDB0232430	6018496	NA	NA	NA	DDB0232430_6018500_GATC	6018337	6019111	DDB_G0282625	DDB_G0282627	-	+	163	611	55.069	100	1	36.1989	69.6562	1	1	1	1	8.5096	36.961	1	-1.74091	-0.182212	0.102052	-1.74091	-1.74091	-1.74091	-1.74091	-0.810998	-0.173164	-1.74091	0	0	0	0	0	0	0	0	0	0	0	0	0	0	0
DDB0232432	2791488	DDB_G0289393	psiH	contains a signal peptide%2C a PA14 (anthrax protection antigen) domain%2C 4 Dictyostelium (CTDC) repeats and a C-terminal transmembrane domain	DDB0232432_2791492_GATC	NA	NA	NA	NA	NA	NA	NA	NA	330.723	1000	51.6879	27.2549	2.16878	1	1	1	108.856	161.739	36.9189	31.9008	-0.806075	-1.08402	-2.18325	-2.51946	-2.51946	-2.51946	-0.482611	-0.31065	-0.952215	-1.01566	0	0	0	-1	0	0	0	0	0	0	0	0	0	0	0
DDB0232431	2500968	DDB_G0284805	DDB_G0284805	NA	DDB0232431_2500972_CATG	NA	NA	NA	NA	NA	NA	NA	NA	96.3793	100	16.2308	1	1	1	1	1	1	155.033	36.9189	101.213	-0.773643	-1.98398	-1.98398	-1.98398	-1.98398	-1.98398	-1.98398	0.206439	-0.416735	0.0212539	0	0	0	0	0	0	0	0	0	0	0	0	0	0	0
DDB0232432	4798981	DDB_G0290955	DDB_G0290955_TE	ORF1 encoding a protein of unknown function of the putative DNA transposon Tdd-5%3B refer to AF298206 for full-length consensus element	DDB0232432_4798985_CATG	NA	NA	NA	NA	NA	NA	NA	NA	193.957	1000	81.0148	30.6996	36.8693	4.48435	1	1	1	1	36.8768	24.6787	-0.379141	-0.800573	-0.721041	-1.63601	-2.28771	-2.28771	-2.28771	-2.28771	-0.720953	-0.895384	0	0	0	0	0	0	-1	-1.5	0	0	0	0	0	-1	0
DDB0232431	2041025	DDB_G0284489	pdkB	member of the AGC kinase group%3B similar to mammalian PDK (phosphoinositide-dependent protein kinase) known to phosphorylate Akt%2FPKB	DDB0232431_2041029_CATG	NA	NA	NA	NA	NA	NA	NA	NA	173.478	1000	52.5238	22.1182	90.8337	1	5.19867	44.0723	1	96.2543	36.8347	75.0286	-0.518888	-0.894495	-0.280997	-2.23924	-1.52335	-0.595079	-2.23924	-0.255824	-0.672987	-0.364018	0	0	1	0	0	2.5	-1	0	0	0	0	0	0	0	0
DDB0232429	8380671	DDB_G0277725	thfA	catalyzes the reaction 5%2C10-methylenetetrahydrofolate %2B NAD%3Csup%3E%2B%3C%2Fsup%3E %3D 5%2C10-methenyl-tetrahydrofolate %2B NADH %2B H%3Csup%3E%2B%3C%2Fsup%3E%3B enriched in prespore cells	DDB0232429_8380675_GATC	NA	NA	NA	NA	NA	NA	NA	NA	51.4109	100	1	1	54.6023	1	1	1	1	1	36.7926	27.3142	-1.71106	-1.71106	0.0261559	-1.71106	-1.71106	-1.71106	-1.71106	-1.71106	-0.145295	-0.274666	0	0	0	0	0	0	0	0	0	0	0	0	0	0	0
DDB0232428	1167154	DDB_G0267946	DDB_G0267946	NA	DDB0232428_1167158_GATC	NA	NA	NA	NA	NA	NA	NA	NA	315.63	1000	25.8439	74.0295	1	1	1	1	191.43	156.667	36.7505	51.9587	-1.08682	-0.629774	-2.49918	-2.49918	-2.49918	-2.49918	-0.217168	-0.304202	-0.933916	-0.783521	0	0	-1	0	0	0	1	0	0	0	0	0	0	0	0
DDB0232429	7492737	DDB_G0276857	DDB_G0276857	NA	DDB0232429_7492741_CATG	NA	NA	NA	NA	NA	NA	NA	NA	223.655	1000	20.5498	55.8998	187.919	1	3.65833	1	69.5263	1	36.7505	1	-1.03677	-0.602168	-0.0756087	-2.34958	-1.7863	-2.34958	-0.50743	-2.34958	-0.784315	-2.34958	0	0	1	0	0	0	0	-1.5	0	-1	0	0	0	0	0
DDB0232430	2740179	NA	NA	NA	DDB0232430_2740183_GATC	2739772	2740248	DDB_G0295549	DDB_G0279911	-	+	411	65	236.972	1000	25.8439	56.3833	1	102.995	1	1	1	1	36.7505	1	-0.962338	-0.623546	-2.3747	-0.361879	-2.3747	-2.3747	-2.3747	-2.3747	-0.809433	-2.3747	0	0	-1	1	0	0	-1	-1.5	0	-1	0	0	0	-1	0
DDB0232430	1345964	DDB_G0278891	DDB_G0278891	NA	DDB0232430_1345968_GATC	NA	NA	NA	NA	NA	NA	NA	NA	296.853	1000	52.8024	23.0851	25.7702	150.298	8.23123	1	1	39.4485	36.7505	68.491	-0.749888	-1.10921	-1.06142	-0.295589	-1.55708	-2.47254	-2.47254	-0.876511	-0.907279	-0.636908	0	0	0	1	0	0	-1	0	0	0	0	0	0	0	0
DDB0232428	786587	DDB_G0267754	DDB_G0267754	NA	DDB0232428_786591_GATC	NA	NA	NA	NA	NA	NA	NA	NA	152.421	1000	30.0235	10.3339	1	1	1	1	169.901	55.7914	36.6242	1	-0.705582	-1.16878	-2.18304	-2.18304	-2.18304	-2.18304	0.0471524	-0.436477	-0.619276	-2.18304	0	0	0	0	0	0	1	0	0	-1	0	0	0	0	0
DDB0232432	5165	NA	NA	NA	DDB0232432_5169_CATG	4182	5282	DDB_G0287215	DDB_G0287217	-	+	987	113	16.8276	100	13.4444	1	1	1	1	1	13.141	28.3466	36.54	9.20743	-0.0974791	-1.22602	-1.22602	-1.22602	-1.22602	-1.22602	-0.107392	0.226479	0.336748	-0.261883	0	0	0	0	0	0	0	0	0	0	0	0	0	0	0
DDB0232428	4345469	DDB_G0270162	allB2	catalyzes the reaction H%3Csub%3E2%3C%2Fsub%3EO %2B allantoin %3C%3D%3E allantoate%3B expressed in upper cup cells during culmination	DDB0232428_4345473_GATC	NA	NA	NA	NA	NA	NA	NA	NA	1326.6	10000	120.442	242.696	87.8995	1	1	1	67.1963	106.229	36.54	1	-1.04196	-0.737677	-1.17875	-3.12274	-3.12274	-3.12274	-1.29539	-1.0965	-1.55997	-3.12274	-1.5	0	0	-2.5	-1	-1	-1	-1	-1	-2.5	0	0	-1	-1	-1
DDB0232429	8017775	DDB_G0277541	DDB_G0277541	NA	DDB0232429_8017779_CATG	NA	NA	NA	NA	NA	NA	NA	NA	9.76753	100	1	1	1	1	1	1	53.6825	69.9929	36.4558	1	-0.989785	-0.989785	-0.989785	-0.989785	-0.989785	-0.989785	0.740048	0.855269	0.571982	-0.989785	0	0	0	0	0	0	1.5	1.5	1	0	0	0	0	1	0
DDB0232428	3487094	DDB_G0270934	DDB_G0270934	NA	DDB0232428_3487098_GATC	NA	NA	NA	NA	NA	NA	NA	NA	82.5045	100	1	8.82311	1	1	1	1	190.778	1	36.4558	1	-1.91648	-0.970856	-1.91648	-1.91648	-1.91648	-1.91648	0.36405	-1.91648	-0.354711	-1.91648	0	0	0	0	0	0	0	0	0	0	0	0	0	0	0
DDB0232433	3060232	DDB_G0293570	DDB_G0293570	contains a RUN domain%2C which is predicted to play a role in Ras-like GTPase signaling pathways	DDB0232433_3060236_CATG	NA	NA	NA	NA	NA	NA	NA	NA	1	100	1	1	1	1	1	1	1	1	36.4137	26.6297	0	0	0	0	0	0	0	0	1.56127	1.42537	0	0	0	0	0	0	0	0	2.5	2.5	0	0	0	0	1
DDB0232430	3927269	DDB_G0280997	DDB_G0280997	NA	DDB0232430_3927273_CATG	NA	NA	NA	NA	NA	NA	NA	NA	40.6621	100	34.8301	26.288	1	1	1	1	30.476	1	36.4137	1	-0.067235	-0.189432	-1.60919	-1.60919	-1.60919	-1.60919	-0.125232	-1.60919	-0.0479246	-1.60919	0	0	0	0	0	0	0	0	0	0	0	0	0	0	0
DDB0232432	3686202	DDB_G0290125	DDB_G0290125	NA	DDB0232432_3686206_GATC	NA	NA	NA	NA	NA	NA	NA	NA	123.868	1000	44.5825	1	1	125.996	1	1	81.8285	178.645	36.4137	125.105	-0.443795	-2.09296	-2.09296	0.00739623	-2.09296	-2.09296	-0.180055	0.159032	-0.531694	0.00431425	0	-1.5	0	1.5	0	0	1	1	0	1	0	0	0	0	0
DDB0232429	7678423	DDB_G0277171	DDB_G0277171	NA	DDB0232429_7678427_GATC	NA	NA	NA	NA	NA	NA	NA	NA	254.459	1000	34.7604	52.5761	95.2989	1	1	13.8851	48.277	50.4941	36.4137	24.5075	-0.864533	-0.68483	-0.42653	-2.40562	-2.40562	-1.26307	-0.721878	-0.702377	-0.844353	-1.01632	0	0	1	0	0	1.5	0	0	0	0	0	0	0	0	0
DDB0232429	1766678	DDB_G0272516	DDB_G0272516	NA	DDB0232429_1766682_CATG	NA	NA	NA	NA	NA	NA	NA	NA	30.0113	100	42.4231	2.59859	1	1	1	1	1	25.8106	36.3716	1	0.150317	-1.06255	-1.47729	-1.47729	-1.47729	-1.47729	-1.47729	-0.0654875	0.0834774	-1.47729	0	0	0	0	0	0	0	0	0	0	0	0	0	0	0
DDB0232431	3079982	DDB_G0285309	DDB_G0285309	NA	DDB0232431_3079986_GATC	NA	NA	NA	NA	NA	NA	NA	NA	76.3487	100	9.19515	2.71945	1	1	21.95	1	1	56.1859	36.3716	63.391	-0.919243	-1.44832	-1.8828	-1.8828	-0.541368	-1.8828	-1.8828	-0.133174	-0.322039	-0.0807745	0	0	0	0	0	0	0	0	0	0	0	0	0	0	0
DDB0232432	3619429	DDB_G0290075	DDB_G0290075	protein phosphatase 2C is a serine%2Fthreonine specific protein phosphatase with broad substrate specificity and dependent on divalent cations (mainly manganese and magnesium) for its activity	DDB0232432_3619433_GATC	NA	NA	NA	NA	NA	NA	NA	NA	106.648	1000	11.8422	1	1	1	1	1	50.6069	36.7435	36.2874	41.0056	-0.954519	-2.02795	-2.02795	-2.02795	-2.02795	-2.02795	-0.323742	-0.462772	-0.468196	-0.415109	0	-1.5	0	0	0	0	0	0	0	0	0	0	0	0	0
DDB0232433	2981437	NA	NA	NA	DDB0232433_2981441_CATG	2980555	2981805	DDB_G0293518	DDB_G0293520	+	+	886	364	139.005	1000	43.8163	21.0304	1	1	1	1	1	1	36.2453	1	-0.501394	-0.820182	-2.14303	-2.14303	-2.14303	-2.14303	-2.14303	-2.14303	-0.583777	-2.14303	0	0	0	0	0	0	0	-1.5	0	-1	0	0	0	0	0
DDB0232430	1097721	DDB_G0278577	DDB_G0278577	contains one putative transmembrane domain%3B contains a predicted signal sequence%3B similar to D. purpureum protein	DDB0232430_1097725_GATC	NA	NA	NA	NA	NA	NA	NA	NA	181.706	1000	2.64709	18.1901	1	1	1	1	273.725	41.8718	36.2032	1	-1.8366	-0.999534	-2.25937	-2.25937	-2.25937	-2.25937	0.177945	-0.637448	-0.700622	-2.25937	-2	0	-1	0	0	0	1	0	0	-1	0	0	0	0	0
DDB0232428	1758527	DDB_G0295493	srpB	signal recognition particle (SRP) RNA%3B forms the SRP complex with the SRP 72%2C 68%2C 54%2C 19%2C 14%2C and 9 proteins	DDB0232428_1758531_GATC	NA	NA	NA	NA	NA	NA	NA	NA	253.252	1000	46.8117	11.8447	39.1657	1	1	1	17.8942	66.5552	36.2032	210.984	-0.733199	-1.33003	-0.810647	-2.40355	-2.40355	-2.40355	-1.15084	-0.580371	-0.844805	-0.0793039	0	0	0	0	0	0	0	0	0	1	0	0	0	0	0
DDB0232432	2021795	DDB_G0288869	DDB_G0288869	contains a putative N-terminal signal sequence%2C a C-terminal anchoring transmembrane domain and one extracellular EGF-2 domain	DDB0232432_2021799_GATC	NA	NA	NA	NA	NA	NA	NA	NA	56.5026	100	81.8507	1	1	13.7424	1	24.5817	1	37.5888	36.2032	28.8203	0.160954	-1.75207	-1.75207	-0.614008	-1.75207	-0.361456	-1.75207	-0.17701	-0.193321	-0.29237	0	0	0	0	0	0	0	0	0	0	0	0	0	0	0
DDB0232432	2590453	DDB_G0295753	DDB_G0295753	very similar to %3Ci%3EDictyostelium mcfN%3C%2Fi%3E and to human SLC25A3 and %3Ci%3ES. cerevisiae MIR1%3C%2Fi%3E%2C which transports inorganic phosphate from the cytosol to the mitochondrion matrix	DDB0232432_2590457_GATC	NA	NA	NA	NA	NA	NA	NA	NA	271.898	1000	64.6447	129.869	495.886	517.002	21.1798	1	31.5944	101.383	36.1611	1	-0.623873	-0.320901	0.260976	0.279086	-1.10848	-2.43441	-0.934796	-0.428443	-0.876164	-2.43441	0	1	1.5	2	1	0	0	0	0	-1	0	1	0	0	0
DDB0232431	2491386	NA	NA	NA	DDB0232431_2491390_GATC	2491196	2492140	DDB_G0284795	DDB_G0284797	-	+	194	750	69.8316	100	54.8922	37.6493	89.6855	33.5603	13.6706	15.1707	1	59.6799	36.1611	81.8401	-0.104541	-0.268295	0.108671	-0.318226	-0.708265	-0.663045	-1.84405	-0.0682235	-0.28581	0.068914	0	0	0	0	0	0	0	0	0	0	0	0	0	0	0
DDB0232431	3271713	NA	NA	NA	DDB0232431_3271717_CATG	3271141	3271863	DDB_G0285469	DDB_G0285743	+	-	576	146	249.983	1000	151.79	114.398	46.8202	1	1	1	129.733	165.458	36.119	153.72	-0.216668	-0.339491	-0.727477	-2.39791	-2.39791	-2.39791	-0.284861	-0.179222	-0.840174	-0.211181	1	0	0	0	0	0	0	0	0	1	0	0	0	0	0
DDB0232429	7643348	DDB_G0277145	pkaD	NA	DDB0232429_7643352_CATG	NA	NA	NA	NA	NA	NA	NA	NA	309.232	1000	526.91	670.073	1133.76	2626.81	214.879	88.6073	88.0728	528.384	36.077	343.721	0.231451	0.335837	0.564238	0.929145	-0.158092	-0.542815	-0.545443	0.232665	-0.933055	0.0459218	1.5	2	2	2.5	2.5	2.5	0	1.5	0	1	1	1	1	0	0
DDB0232428	4009384	DDB_G0271006	DDB_G0271006_RTE	partial ORF2 protein of tRNA-specific non-long terminal repeat retrotransposon TRE3-B%3B refer to GenBank AF134170 for full-length consensus element	DDB0232428_4009388_CATG	NA	NA	NA	NA	NA	NA	NA	NA	3.51912	100	1	1	1	1	1	1	1	1	36.077	21.7692	-0.546434	-0.546434	-0.546434	-0.546434	-0.546434	-0.546434	-0.546434	-0.546434	1.0108	0.791409	0	0	0	0	0	0	0	0	1.5	1.5	0	0	0	0	1
DDB0232429	6790379	DDB_G0276401	DDB_G0276401	NA	DDB0232429_6790383_GATC	NA	NA	NA	NA	NA	NA	NA	NA	404.542	1000	87.3539	134.341	142.502	1	6.35393	1	75.8638	167.6	36.077	18.5518	-0.665682	-0.478756	-0.453144	-2.60696	-1.80392	-2.60696	-0.72693	-0.382691	-1.04973	-1.33858	0	0	0	-1	0	0	0	0	0	0	0	0	0	0	0
DDB0232428	2310723	NA	NA	NA	DDB0232428_2310727_CATG	2310009	2311232	DDB_G0268884	DDB_G0268886	+	+	718	505	71.5222	100	11.2153	3.02161	4.72029	167.801	1	8.4339	23.6725	13.6379	36.0349	3.45707	-0.80463	-1.3742	-1.18047	0.370355	-1.85444	-0.928413	-0.480197	-0.719693	-0.297718	-1.31573	0	0	0	1	0	0	0	0	0	0	0	0	0	0	0
DDB0232432	2497814	DDB_G0289225	DDB_G0289225_ps	putative pseudogene%3B partial%2C similar to IPT%2FTIG domain-containing proteins%2C e.g %3Ca href%3D%22%2Fgene%2FDDB_G0295757%22%3E DDB_G0295757 %3C%2Fa%3E	DDB0232432_2497818_CATG	NA	NA	NA	NA	NA	NA	NA	NA	36.3175	100	5.4335	12.9929	41.7172	1	1	1	1	78.0517	36.0349	76.6031	-0.825037	-0.446409	0.0601984	-1.56012	-1.56012	-1.56012	-1.56012	0.332266	-0.00339372	0.32413	0	0	0	0	0	0	0	0	0	0	0	0	0	0	0
DDB0232428	4672948	DDB_G0270342	DDB_G0270342	NA	DDB0232428_4672952_GATC	NA	NA	NA	NA	NA	NA	NA	NA	1	100	1	1	1	1	1	1	36.9067	37.0816	35.9928	110.25	0	0	0	0	0	0	1.56711	1.56916	1.55622	2.04238	0	0	0	0	0	0	2.5	2.5	2.5	2.5	0	0	0	1	1
DDB0232432	1074590	NA	NA	NA	DDB0232432_1074594_GATC	1073905	1076323	DDB_G0288121	DDB_G0288123	+	+	689	1729	1	100	1	1	1	1	1	1	1.11838	12.9053	35.9928	11.0558	0	0	0	0	0	0	0.0485913	1.11077	1.55622	1.04359	0	0	0	0	0	0	0	2	2.5	2	0	0	0	0	1
DDB0232431	1522217	DDB_G0284043	aplA	similar to human proactivator polypeptide precursor saposin A region	DDB0232431_1522221_CATG	NA	NA	NA	NA	NA	NA	NA	NA	367.431	1000	123.717	62.0035	246.093	241.865	1.63662	4.73121	206.622	49.6487	35.9928	71.8111	-0.472748	-0.77276	-0.174076	-0.181602	-2.35123	-1.8902	-0.25	-0.869267	-1.00896	-0.708984	0	0	1	1.5	0	0	0	0	0	0	0	0	0	0	0
DDB0232429	4529360	NA	NA	NA	DDB0232429_4529364_CATG	4528613	4531583	DDB_G0274927	DDB_G0274643	-	+	751	2219	194.711	1000	39.985	42.0608	1	1	1	2.1599	41.4734	1	35.9507	20.4686	-0.687495	-0.665513	-2.28939	-2.28939	-2.28939	-1.95496	-0.671621	-2.28939	-0.733685	-0.978304	0	0	-1	0	0	0	0	-1.5	0	0	0	0	0	0	0
DDB0232431	1182823	DDB_G0283827	DDB_G0283827	NA	DDB0232431_1182827_CATG	NA	NA	NA	NA	NA	NA	NA	NA	769.004	1000	141.828	511.619	294.444	1036.9	35.1392	26.3816	69.2467	530.751	35.9507	434.324	-0.734166	-0.176982	-0.416926	0.129807	-1.34014	-1.46463	-1.04553	-0.161038	-1.33022	-0.248115	0	1	1	1.5	1	1	0	1	0	0	0	0	0	0	0
DDB0232431	3968847	NA	NA	NA	DDB0232431_3968851_GATC	3968240	3970863	DDB_G0286029	DDB_G0295187	-	+	611	2012	217.454	1000	66.5951	87.8081	82.924	1	22.4795	1	82.9469	29.6991	35.8665	1	-0.513925	-0.393833	-0.418687	-2.33737	-0.985582	-2.33737	-0.418567	-0.864624	-0.782679	-2.33737	0	0	1	0	1.5	0	0	0	0	-1	0	0	0	0	0
DDB0232432	2275833	DDB_G0289051	DDB_G0289051	NA	DDB0232432_2275837_CATG	NA	NA	NA	NA	NA	NA	NA	NA	33.114	100	36.293	1	1	1	1	1	1	1	35.8665	1	0.0398109	-1.52001	-1.52001	-1.52001	-1.52001	-1.52001	-1.52001	-1.52001	0.0346771	-1.52001	0	0	0	0	0	0	0	0	0	0	0	0	0	0	0
DDB0232432	3632274	DDB_G0290071	sigG	regulated by the MADS-box transcription factor SrfA during development	DDB0232432_3632278_CATG	NA	NA	NA	NA	NA	NA	NA	NA	362.044	1000	55.1709	43.753	21.3051	1	1	1	1	39.1104	35.8665	43.9835	-0.817051	-0.917754	-1.23028	-2.55876	-2.55876	-2.55876	-2.55876	-0.966469	-1.00407	-0.915472	0	0	0	-1	0	0	-1	0	0	0	0	0	0	0	0
DDB0232433	1187028	NA	NA	NA	DDB0232433_1187032_CATG	1186464	1187184	DDB_G0292100	DDB_G0292102	-	-	568	152	664.217	1000	179.445	161.958	50.2647	167.367	29.0259	1	130.105	115.077	35.8244	185.997	-0.568379	-0.612906	-1.12105	-0.598639	-1.35952	-2.82231	-0.708014	-0.761322	-1.26813	-0.552804	0	0	0	1	0	-1	0	0	0	0	0	0	0	0	0
DDB0232433	1350824	DDB_G0349136	DDB_G0349136	NA	DDB0232433_1350828_CATG	NA	NA	NA	NA	NA	NA	NA	NA	6.49814	100	1	1	1	1	1	1	24.2317	1	35.7823	1	-0.812789	-0.812789	-0.812789	-0.812789	-0.812789	-0.812789	0.571594	-0.812789	0.740879	-0.812789	0	0	0	0	0	0	1	0	1.5	0	0	0	0	0	0
DDB0232432	992933	DDB_G0288027	ptcB	antisense inhibition of ptcB expression leads to slower growth%3B localizes to the mitochondria	DDB0232432_992937_CATG	NA	NA	NA	NA	NA	NA	NA	NA	428.849	1000	81.9204	224.506	75.2695	71.8942	1	12.2909	1	42.0972	35.7823	103.678	-0.718912	-0.281077	-0.755685	-0.77561	-2.6323	-1.54272	-2.6323	-1.00805	-1.07864	-0.616619	0	1	0	0	0	1	-1	0	0	0	0	0	0	0	0
DDB0232431	5335502	DDB_G0287095	pks25	putative type I iterative polyketide synthase	DDB0232431_5335506_GATC	NA	NA	NA	NA	NA	NA	NA	NA	449.322	1000	106.859	42.4839	126.938	1	5.15054	1	58.9948	97.0433	35.7402	217.111	-0.623747	-1.02433	-0.548967	-2.65256	-1.9407	-2.65256	-0.881744	-0.665592	-1.0994	-0.315876	0	0	0	-1	0	0	0	0	0	0	0	0	0	0	0
DDB0232429	1378996	DDB_G0272374	prpf6	component of the U5 sRNP complex%3B may act in the tri-snRNP complex as a bridging factor between U5 and U4%2FU6 snRNPs	DDB0232429_1379000_GATC	NA	NA	NA	NA	NA	NA	NA	NA	134.359	1000	2.99539	1	1	72.6175	1	1	155.828	25.247	35.656	12.1511	-1.65181	-2.12827	-2.12827	-0.267224	-2.12827	-2.12827	0.0643809	-0.726055	-0.576133	-1.04365	-1.5	-1.5	0	1	0	0	1	0	0	0	-1	0	0	0	0
DDB0232431	3345158	NA	NA	NA	DDB0232431_3345162_GATC	3344989	3345269	DDB_G0285525	DDB_G0285527	-	+	173	107	226.278	1000	33.5762	38.314	23.4739	1	6.73902	1	80.3373	7.94605	35.656	84.0307	-0.828611	-0.771285	-0.984058	-2.35464	-1.52605	-2.35464	-0.449725	-1.45449	-0.80251	-0.430205	0	0	0	0	0	0	0	0	0	0	0	0	0	0	0
DDB0232430	3435030	DDB_G0280485	jcdH	NA	DDB0232430_3435034_CATG	NA	NA	NA	NA	NA	NA	NA	NA	102.796	1000	1	1.99426	1	1	1	1	1	60.5253	35.6139	227.79	-2.01198	-1.71219	-2.01198	-2.01198	-2.01198	-2.01198	-2.01198	-0.23004	-0.460357	0.345558	-2	-1	0	0	0	0	0	0	0	1.5	-1	0	0	0	0
DDB0232429	6797124	DDB_G0276531	DDB_G0276531	similar to elaC and TRZ%2C a zinc phosphodiesterase with tRNA 3%27-processing endonuclease activity and probably involved in tRNA maturation by removing a 3%27-trailer from precursor tRNA%3Cbr%2F%3E%3Cbr%2F%3E %3Cb%3ECommunity annotation:%3C%2Fb%3E similar to elaC%2C an endoribonuclease conserved from bacteria to humans%2C sequence variants of which are associated with aggressive prostate cancer. Nothing seems to be known about the connection between elaC and cell proliferation. The possible involvement of the Dicty gene in cell cycle control is suggested by its 3%2C4-fold overexpression in a Dicty strain lacking the retinoblastoma like gene%2C %3Ca href%3D%22%2Fdb%2Fcgi-bin%2FdictyBase%2Fphenotype%2Fstrain_and_phenotype_details.pl?genotype_id%3D1472%22%3ErblA-%3C%2Fa%3E (Doquang et al%2C in preparation). Most genes involved in DNA synthesis and mitosis are overexpressed in this strain. %3Cbr%2F%3E %3Ci%3EHarry MacWilliams%2C April 2009 %3C%2Fi%3E	DDB0232429_6797128_CATG	NA	NA	NA	NA	NA	NA	NA	NA	120.747	1000	10.1704	11.7239	1	62.2022	1	1	1	38.7722	35.6139	37.3774	-1.07454	-1.0128	-2.08187	-0.288069	-2.08187	-2.08187	-2.08187	-0.493354	-0.530255	-0.509266	0	0	0	1	0	0	0	0	0	0	0	0	0	0	0
DDB0232433	2422818	DDB_G0293066	DDB_G0293066	conserved in Dictyostelium%3B contains one putative transmembrane domain	DDB0232433_2422822_GATC	NA	NA	NA	NA	NA	NA	NA	NA	18.1726	100	20.2711	1	1	33.1263	1	1	1	1	35.5297	13.2806	0.0474599	-1.25942	-1.25942	0.260755	-1.25942	-1.25942	-1.25942	-1.25942	0.291174	-0.1362	0	0	0	0	0	0	0	0	0	0	0	0	0	0	0
DDB0232431	1947446	DDB_G0284333	lvsF	similar to mammalian FAN%2C human LYST%2C and mouse Beige proteins	DDB0232431_1947450_GATC	NA	NA	NA	NA	NA	NA	NA	NA	108.289	1000	1	1	1	1	1	1	1	1	35.5297	1	-2.03458	-2.03458	-2.03458	-2.03458	-2.03458	-2.03458	-2.03458	-2.03458	-0.483992	-2.03458	-2	-1.5	0	0	0	0	0	-1	0	0	-1	0	0	0	0
DDB0232429	3971259	NA	NA	NA	DDB0232429_3971263_CATG	3970879	3971713	DDB_G0274811	DDB_G0274813	+	+	384	450	1	100	1	1	1	1	1	1	1	1	35.4455	1	0	0	0	0	0	0	0	0	1.54956	0	0	0	0	0	0	0	0	0	2.5	0	0	0	0	0	0
DDB0232431	1941031	NA	NA	NA	DDB0232431_1941035_CATG	1940857	1942017	DDB_G0284393	DDB_G0284395	-	-	178	982	44.5459	100	18.5296	61.3387	1	1	1	1	38.0251	49.6487	35.4455	59.4547	-0.380941	0.138928	-1.64881	-1.64881	-1.64881	-1.64881	-0.0687371	0.047101	-0.0992462	0.125379	0	0	0	0	0	0	0	0	0	0	0	0	0	0	0
DDB0232432	163124	DDB_G0287347	DDB_G0287347	NA	DDB0232432_163128_GATC	NA	NA	NA	NA	NA	NA	NA	NA	600.371	1000	135.071	197.493	160.618	70.8816	23.4903	1	187.609	86.1668	35.4034	91.6294	-0.647857	-0.482869	-0.572627	-0.927886	-1.40753	-2.77842	-0.505166	-0.84308	-1.22937	-0.816385	0	0	0	0	0	-1	0	0	0	0	0	0	0	0	0
DDB0232429	4814082	NA	NA	NA	DDB0232429_4814086_GATC	4812557	4814216	DDB_G0274187	DDB_G0274985	-	-	1529	130	106.299	1000	20.6891	27.3758	1.27575	165.921	1	1	1	1	35.4034	1	-0.710789	-0.589163	-1.92076	0.193371	-2.02653	-2.02653	-2.02653	-2.02653	-0.477485	-2.02653	0	0	0	1.5	0	0	0	-1	0	0	0	0	0	0	0
DDB0232429	4546428	DDB_G0274931	DDB_G0274931	NA	DDB0232429_4546432_GATC	NA	NA	NA	NA	NA	NA	NA	NA	202.521	1000	85.4034	86.1764	3.95484	1	1	1	137.282	236.24	35.3613	210.265	-0.374996	-0.371083	-1.70934	-2.30647	-2.30647	-2.30647	-0.168858	0.0668827	-0.757943	0.0162958	0	0	0	0	0	0	1	1	0	1	0	0	0	0	0
DDB0232431	1716177	DDB_G0284225	ucpC	ortholog of slc25a11%3B catalyzes the transport of 2-oxoglutarate across the inner mitochondrial membrane in an electroneutral exchange for malate or other dicarboxylic acids%3B plays a role in several metabolic processes%2C such as the malate-aspartate shuttle%2C the oxoglutarate%2Fisocitrate shuttle%2C in gluconeogenesis from lactate%2C and in nitrogen metabolism	DDB0232431_1716181_CATG	NA	NA	NA	NA	NA	NA	NA	NA	358.334	1000	67.1524	36.9845	34.3178	87.8064	30.2293	1	70.2719	157.343	35.3613	558.984	-0.727226	-0.986267	-1.01877	-0.610761	-1.07386	-2.55429	-0.707506	-0.35744	-1.00576	0.193112	0	0	0	1	1	0	0	0	0	1	0	0	0	0	0
DDB0232429	6741569	DDB_G0276383	DDB_G0276383	contains one von Willebrand factor type A domain	DDB0232429_6741573_GATC	NA	NA	NA	NA	NA	NA	NA	NA	8.8679	100	1	37.1658	1	1	1	1	1	2.19784	35.3613	1	-0.947821	0.622323	-0.947821	-0.947821	-0.947821	-0.947821	-0.947821	-0.605824	0.600708	-0.947821	0	1	0	0	0	0	0	0	1	0	0	0	0	0	0
DDB0232432	25705	DDB_G0287229	chdh	catalyzes the reaction: choline %2B acceptor %3D betaine aldehyde %2B reduced acceptor%3B ortholog of the mammalian CHDH%3B contains a putative signal sequence	DDB0232432_25709_GATC	NA	NA	NA	NA	NA	NA	NA	NA	70.0855	100	1	19.8822	39.8035	1	1	1	1	23.1055	35.3613	1	-1.84563	-0.547164	-0.245707	-1.84563	-1.84563	-1.84563	-1.84563	-0.481912	-0.2971	-1.84563	0	0	0	0	0	0	0	0	0	0	0	0	0	0	0
DDB0232431	1699671	NA	NA	NA	DDB0232431_1699675_GATC	1699450	1700271	DDB_G0284181	DDB_G0284217	-	-	225	596	3.2496	100	14.8376	1	1	104.008	1	1	1	43.7315	35.3192	60.3446	0.659534	-0.51183	-0.51183	1.50524	-0.51183	-0.51183	-0.51183	1.12896	1.03618	1.26881	1.5	0	0	2.5	0	0	0	2	2	2	0	0	0	0	1
DDB0232429	5794996	DDB_G0275869	DDB_G0275869	NA	DDB0232429_5795000_GATC	NA	NA	NA	NA	NA	NA	NA	NA	21.9015	100	11.9816	1	9.31301	122.669	1	1	1	53.1991	35.3192	89.2334	-0.261962	-1.34047	-0.371385	0.748259	-1.34047	-1.34047	-1.34047	0.38543	0.207536	0.610053	0	0	0	1.5	0	0	0	1	0	1	0	0	0	0	0
DDB0232429	8061984	NA	NA	NA	DDB0232429_8061988_GATC	8060701	8066558	DDB_G0277419	DDB_G0277439	-	+	1287	4570	170.157	1000	62.9032	48.7084	1	1	2.35866	1	1	8.62231	35.3192	1	-0.432177	-0.543245	-2.23085	-2.23085	-1.85818	-2.23085	-2.23085	-1.29523	-0.682838	-2.23085	0	0	-1	0	0	0	-1	0	0	-1	0	0	0	0	0
DDB0232431	5132692	NA	NA	NA	DDB0232431_5132696_CATG	5132583	5132945	DDB_G0286949	DDB_G0286961	+	-	113	249	384.709	1000	124.204	43.5717	1	1	19.3988	1	20.8765	90.168	35.2771	1	-0.490997	-0.945929	-2.58513	-2.58513	-1.29736	-2.58513	-1.26547	-0.63008	-1.03764	-2.58513	0	0	-1	-1	1	0	0	0	0	-1.5	0	-1	0	0	0
DDB0232428	4455020	NA	NA	NA	DDB0232428_4455024_CATG	4449415	4456371	DDB_G0270756	DDB_G0270758	-	+	5609	1347	376.129	1000	105.326	7.97706	155.897	1	1	1	1	65.3718	35.2771	1	-0.552801	-1.67349	-0.382499	-2.57534	-2.57534	-2.57534	-2.57534	-0.759947	-1.02784	-2.57534	0	-1	1	-1	0	0	-1	0	0	-1.5	0	0	0	0	0
DDB0232428	2048622	DDB_G0268756	DDB_G0268756	NA	DDB0232428_2048626_CATG	NA	NA	NA	NA	NA	NA	NA	NA	159.578	1000	36.8502	44.8407	7.01665	1	8.42378	8.58818	101.587	43.1116	35.235	102.959	-0.636533	-0.551301	-1.35684	-2.20297	-1.27747	-1.26907	-0.196137	-0.568379	-0.655999	-0.190309	0	0	0	0	1	1.5	1	0	0	1	0	0	0	0	0
DDB0232429	1721710	DDB_G0272304	aspS2	catalyzes the reaction ATP %2B L-aspartate %2B tRNAAsp %3D AMP %2B diphosphate %2B L-aspartyl-tRNAAsp	DDB0232429_1721714_CATG	NA	NA	NA	NA	NA	NA	NA	NA	171.163	1000	90.0706	106.482	1.27575	64.9507	1	4.52551	1	48.6907	35.235	63.2883	-0.278826	-0.206135	-2.12764	-0.420826	-2.23341	-1.57774	-2.23341	-0.545963	-0.686435	-0.432086	0	1	0	1	0	0	-1	0	0	0	0	0	0	0	0
DDB0232431	1844853	DDB_G0284295	iliG	CAZy family GH9%3B catalyzes the hydrolysis of glucosidic linkages%3B induced by %3Ci%3ELegionella pneumophila%3C%2Fi%3E infection	DDB0232431_1844857_GATC	NA	NA	NA	NA	NA	NA	NA	NA	1078.6	10000	518.342	412.45	575.748	108.926	656.14	284.438	141.476	228.069	35.1929	182.745	-0.318246	-0.41749	-0.272629	-0.995729	-0.215865	-0.578874	-0.88218	-0.674796	-1.48641	-0.771015	1	0	0	0	2	2	0	0	-1	0	0	0	1	0	0
DDB0232429	1946960	DDB_G0272965	DDB_G0272965	NA	DDB0232429_1946964_CATG	NA	NA	NA	NA	NA	NA	NA	NA	185.276	1000	71.4017	28.7053	21.4327	1	5.24681	14.5536	368.974	203.554	35.1508	61.9534	-0.414111	-0.809857	-0.936743	-2.26782	-1.54792	-1.10485	0.299176	0.040861	-0.721884	-0.475754	0	0	0	0	0	1.5	1.5	1	0	0	0	0	0	0	0
DDB0232432	1319532	DDB_G0288245	cigA	induced by cAMP	DDB0232432_1319536_CATG	NA	NA	NA	NA	NA	NA	NA	NA	213.968	1000	68.1277	56.3229	191.108	1	4.28409	7.6625	33.272	31.3897	35.1508	139.754	-0.497025	-0.579664	-0.0490695	-2.33035	-1.69849	-1.44598	-0.80827	-0.833561	-0.784413	-0.184983	0	0	1	0	0	1	0	0	0	1	0	0	0	0	0
DDB0232430	4753245	DDB_G0281643	DDB_G0281643	NA	DDB0232430_4753249_CATG	NA	NA	NA	NA	NA	NA	NA	NA	57.1504	100	1	1	1	1	1	1	1	34.2075	35.1508	115.521	-1.75702	-1.75702	-1.75702	-1.75702	-1.75702	-1.75702	-1.75702	-0.222898	-0.211084	0.305641	0	0	0	0	0	0	0	0	0	0	0	0	0	0	0
DDB0232433	2540050	NA	NA	NA	DDB0232433_2540054_GATC	2539938	2540484	DDB_G0293148	DDB_G0293184	+	+	116	430	50.3657	100	35.8053	1	1	1	1	2.82844	1	1	35.0666	1	-0.148187	-1.70213	-1.70213	-1.70213	-1.70213	-1.25059	-1.70213	-1.70213	-0.157241	-1.70213	0	0	0	0	0	0	0	0	0	0	0	0	0	0	0
DDB0232432	2576759	DDB_G0289275	DDB_G0289275	NA	DDB0232432_2576763_CATG	NA	NA	NA	NA	NA	NA	NA	NA	61.8349	100	1	66.2942	53.4541	1	1	1	1	3.55036	35.0666	1	-1.79123	0.0302418	-0.0632524	-1.79123	-1.79123	-1.79123	-1.79123	-1.24096	-0.24634	-1.79123	0	0	0	0	0	0	0	0	0	0	0	0	0	0	0
DDB0232429	5625758	DDB_G0275561	fnkA	protein kinase%2C STE group	DDB0232429_5625762_GATC	NA	NA	NA	NA	NA	NA	NA	NA	172.77	1000	39.4277	99.4715	1.40333	1	5.00613	1	1	1	35.0666	1	-0.641667	-0.239769	-2.09031	-2.23747	-1.53797	-2.23747	-2.23747	-2.23747	-0.692574	-2.23747	0	1	0	0	0	0	-1	-1.5	0	-1	0	0	0	-1	0
DDB0232429	3801270	DDB_G0274773	fslH	similar to the G-protein coupled receptors%3B contains 7 putative transmembrane domains and a putative signal peptide	DDB0232429_3801274_CATG	NA	NA	NA	NA	NA	NA	NA	NA	364.743	1000	11.9119	33.6608	1.65848	224.651	1	1	1	1	35.0666	1	-1.48601	-1.03486	-2.34228	-0.210478	-2.56199	-2.56199	-2.56199	-2.56199	-1.01709	-2.56199	-1	0	-1	1	0	0	-1	-2	0	-1.5	0	0	0	-1	0
DDB0232428	2682880	DDB_G0270500	d2hgdh	mitochondrial enzyme%2C catalyzes the oxidation of D-2-hydroxyglutarate to alpha-ketoglutarate%3B ortholog of the H. sapiens D2HGDH%2C which when defect causes D-2-hydroxyglutaric aciduria%2C a rare recessive neurometabolic disorder	DDB0232428_2682884_CATG	NA	NA	NA	NA	NA	NA	NA	NA	1239.81	10000	107.904	166.31	240.097	1	10.7824	12.0337	1	183.661	34.9824	1	-1.06032	-0.87244	-0.71297	-3.09336	-2.06064	-2.01296	-3.09336	-0.82934	-1.54951	-3.09336	-1.5	0	0	-2.5	0	0	-2.5	0	-1	-2.5	0	0	0	0	-1
DDB0232430	1831751	NA	NA	NA	DDB0232430_1831755_CATG	1831196	1832140	DDB_G0279247	DDB_G0279249	+	+	559	385	506.659	1000	66.2468	130.534	1	1	6.11326	1	184.161	87.5193	34.9403	1	-0.88355	-0.588993	-2.70472	-2.70472	-1.91844	-2.70472	-0.439518	-0.762612	-1.16139	-2.70472	0	0	-1.5	-1	0	0	0	0	0	-1.5	0	-1	0	0	0
DDB0232428	778918	DDB_G0268342	DDB_G0268342_ps	putative pseudogene%3B similar to Dictyostelium genes %3Ca href%3D%22%2Fgene%2FDDB_G0280075%22%3EDDB_G0280075%3C%2Fa%3E%2C %3Ca href%3D%22%2Fgene%2FDDB_G0267762%22%3EDDB_G0267762%3C%2Fa%3E%2C and %3Ca href%3D%22%2Fgene%2FDDB_G0267694%22%3EDDB_G0267694%3C%2Fa%3E	DDB0232428_778922_CATG	NA	NA	NA	NA	NA	NA	NA	NA	316.733	1000	150.814	131.803	37.1245	44.8435	8.47191	7.50823	66.1711	1	34.9403	25.2948	-0.322251	-0.380769	-0.931034	-0.848994	-1.57271	-1.62516	-0.680025	-2.50069	-0.957367	-1.09766	0	0	0	0	0	0	0	-1.5	0	0	0	0	0	0	0
DDB0232429	7688330	NA	NA	NA	DDB0232429_7688334_GATC	7688136	7688578	DDB_G0277177	DDB_G0277179	-	+	198	244	20.7325	100	4.10995	15.5915	1	1	1	1	1	1	34.9403	99.6046	-0.702815	-0.123763	-1.31665	-1.31665	-1.31665	-1.31665	-1.31665	-1.31665	0.226675	0.681627	0	0	0	0	0	0	0	0	0	1	0	0	0	0	0
DDB0232431	401214	DDB_G0283195	DDB_G0283195	NA	DDB0232431_401218_GATC	NA	NA	NA	NA	NA	NA	NA	NA	319.915	1000	7.31432	20.6074	1	1	1	6.42828	1	1.40887	34.9403	88.5488	-1.64086	-1.19101	-2.50503	-2.50503	-2.50503	-1.69694	-2.50503	-2.35616	-0.961707	-0.557852	-1.5	0	-1	0	0	0	-1	-1.5	0	0	0	0	0	-1	0
DDB0232429	4753772	NA	NA	NA	DDB0232429_4753776_GATC	4753637	4754213	DDB_G0274977	DDB_G0274979	-	+	139	437	447.783	1000	10.7277	138.934	1	33.271	1	4.83406	243.528	105.44	34.8982	126.303	-1.62056	-0.50826	-2.65107	-1.129	-2.65107	-1.96676	-0.264518	-0.628061	-1.10826	-0.549655	-1.5	0	-1	0	-1	0	0	0	0	0	0	0	0	0	0
DDB0232431	177710	DDB_G0283031	DDB_G0283031	NA	DDB0232431_177714_CATG	NA	NA	NA	NA	NA	NA	NA	NA	83.0828	100	50.3643	1	130.127	142.053	1	1	1	98.7339	34.8982	1	-0.217388	-1.91951	0.194856	0.232938	-1.91951	-1.91951	-1.91951	0.0749554	-0.376708	-1.91951	0	0	0	0	0	0	0	0	0	0	0	0	0	0	0
DDB0232429	679324	DDB_G0271504	lvsB	similar to human LYST and mouse Beige proteins	DDB0232429_679328_CATG	NA	NA	NA	NA	NA	NA	NA	NA	185.844	1000	1	50.5818	1	1	1	5.70831	110.72	1	34.8561	1	-2.26915	-0.565155	-2.26915	-2.26915	-2.26915	-1.51264	-0.224923	-2.26915	-0.72687	-2.26915	-2.5	0	-1	0	0	1	1	-1.5	0	-1	0	0	0	0	0
DDB0232428	2850281	NA	NA	NA	DDB0232428_2850285_GATC	2850116	2850392	DDB_G0294729	DDB_G0270872	+	+	169	107	267.088	1000	93.4143	57.8941	16.4572	1	7.84615	1	96.0879	110.85	34.8561	8.83092	-0.456241	-0.66402	-1.2103	-2.42665	-1.532	-2.42665	-0.443986	-0.381918	-0.884375	-1.48065	0	0	0	0	0	0	0	0	0	0	0	0	0	0	0
DDB0232429	5295036	DDB_G0275035	zizA	zizimin- related DOCK family protein	DDB0232429_5295040_CATG	NA	NA	NA	NA	NA	NA	NA	NA	122.765	1000	123.508	61.8826	1.40333	35.4408	1	1	15.937	21.3022	34.8561	11.0215	0.00261795	-0.297507	-1.94192	-0.539572	-2.08908	-2.08908	-0.886669	-0.760651	-0.546796	-1.04683	1	1	0	1	0	0	0	0	0	0	0	0	0	0	0
DDB0232428	3457355	DDB_G0270628	DDB_G0270628	NA	DDB0232428_3457359_GATC	NA	NA	NA	NA	NA	NA	NA	NA	236.924	1000	1	39.4018	56.6435	1	1	1	1	1	34.8561	28.8888	-2.37461	-0.779092	-0.621459	-2.37461	-2.37461	-2.37461	-2.37461	-2.37461	-0.832329	-0.91388	-2.5	0	0	0	0	0	-1	-1.5	0	0	0	0	0	-1	0
DDB0232431	1008988	NA	NA	NA	DDB0232431_1008992_CATG	1007306	1009391	DDB_G0283707	DDB_G0283709	-	+	1686	399	77.2099	100	8.49854	11.5426	43.1205	1	1	1	72.229	32.6859	34.7299	14.7182	-0.958329	-0.825371	-0.252989	-1.88767	-1.88767	-1.88767	-0.0289613	-0.373313	-0.34697	-0.719818	0	0	0	0	0	0	0	0	0	0	0	0	0	0	0
DDB0232431	3504505	NA	NA	NA	DDB0232431_3504509_GATC	3504284	3504616	DDB_G0285791	DDB_G0285423	+	+	225	107	452.813	1000	196.233	164.617	103.081	50.3404	1	1	172.138	194.876	34.7299	176.824	-0.363147	-0.439443	-0.64274	-0.954002	-2.65592	-2.65592	-0.420042	-0.366161	-1.11522	-0.408378	0	0	0	0	-1	0	0	0	0	0	0	0	0	0	0
DDB0232429	1465994	DDB_G0272400	DDB_G0272400_RTE	partial and rearranged ORF1and ORF2 of tRNA-specific non-long terminal repeat retrotransposon TRE3-B%3B refer to GenBank AF134170 for full-length consensus element	DDB0232429_1465998_CATG	NA	NA	NA	NA	NA	NA	NA	NA	210.427	1000	54.4743	4.65328	1	75.366	1	1	270.836	1	34.6457	58.5305	-0.58691	-1.65534	-2.3231	-0.445927	-2.3231	-2.3231	0.109604	-2.3231	-0.783453	-0.55572	0	-1	-1	1	0	0	1	-1.5	0	0	0	0	0	0	0
DDB0232428	3479508	NA	NA	NA	DDB0232428_3479512_GATC	3479389	3480476	DDB_G0269226	DDB_G0269750	-	+	123	964	534.132	1000	207.169	42.8465	86.7513	1	1	1	112.118	25.247	34.6457	199.757	-0.411323	-1.09573	-0.789372	-2.72765	-2.72765	-2.72765	-0.677972	-1.32544	-1.188	-0.427147	0	0	0	-1	-1	-1	0	0	0	0	0	0	-1	0	0
DDB0232428	1979684	DDB_G0268712	DDB_G0268712	similar to a D. purpureum protein	DDB0232428_1979688_GATC	NA	NA	NA	NA	NA	NA	NA	NA	106.251	1000	95.5041	11.3613	1	1	1	1	26.1888	45.084	34.6036	21.8377	-0.0463095	-0.970905	-2.02633	-2.02633	-2.02633	-2.02633	-0.608215	-0.372309	-0.487211	-0.687125	1	0	0	0	0	0	0	0	0	0	0	0	0	0	0
DDB0232428	376326	DDB_G0267586	DDB_G0267586	NA	DDB0232428_376330_CATG	NA	NA	NA	NA	NA	NA	NA	NA	1	100	1	1	1	1	1	1	14.9118	1	34.5615	1	0	0	0	0	0	0	1.17353	0	1.53859	0	0	0	0	0	0	0	2	0	2.5	0	0	0	0	0	0
DDB0232432	1600154	DDB_G0288489	DDB_G0288489	NA	DDB0232432_1600158_GATC	NA	NA	NA	NA	NA	NA	NA	NA	479.432	1000	53.4294	66.3546	26.6633	17.6481	1	5.65688	71.5766	204.794	34.5615	231.418	-0.952947	-0.858856	-1.25481	-1.43403	-2.68073	-1.92815	-0.825956	-0.36941	-1.14213	-0.31633	0	0	0	0	-1	0	0	0	0	0	0	0	0	0	0
DDB0232430	5752136	NA	NA	NA	DDB0232430_5752140_CATG	5751467	5752284	DDB_G0295069	DDB_G0282425	+	-	673	144	43.1196	100	1	1	1	1	1	1	1	1	34.5615	39.4311	-1.63468	-1.63468	-1.63468	-1.63468	-1.63468	-1.63468	-1.63468	-1.63468	-0.096083	-0.0388364	0	0	0	0	0	0	0	0	0	0	0	0	0	0	0
DDB0232429	1666782	DDB_G0272114	orfR1062	NA	DDB0232429_1666786_CATG	NA	NA	NA	NA	NA	NA	NA	NA	37.3446	100	1	1	25.1324	1	1	1	1	22.7674	34.5194	67.9776	-1.57223	-1.57223	-0.171995	-1.57223	-1.57223	-1.57223	-1.57223	-0.214914	-0.0341652	0.260137	0	0	0	0	0	0	0	0	0	0	0	0	0	0	0
DDB0232430	2492490	DDB_G0279741	DDB_G0279741	NA	DDB0232430_2492494_GATC	NA	NA	NA	NA	NA	NA	NA	NA	1	100	30.5112	37.2263	1	1	6.73902	1	49.3953	1	34.4773	1	1.48446	1.57085	0	0	0.828597	0	1.69369	0	1.53753	0	2.5	2.5	0	0	1.5	0	2.5	0	2.5	0	1	0	0	0	0
DDB0232431	2980224	DDB_G0294515	dutA	untranslatable RNA%3B overexpression of dutA segments suppresses the culmination mutant phenotype of STATa (dstA)%2C revealing an inhibitory role of dutA in culmination%3B accordingly%2C dutA expression ceases with the onset of culmination%3B dutA segment overexpression is also correlated with increased tyrosine phosphorylation of STATa	DDB0232431_2980228_CATG	NA	NA	NA	NA	NA	NA	NA	NA	173.05	1000	62.8335	37.891	41.3344	1	1	1	77.6346	33.6439	34.4773	40.2526	-0.439981	-0.659636	-0.62186	-2.23817	-2.23817	-2.23817	-0.348118	-0.711266	-0.70064	-0.633379	0	0	0	0	0	0	0	0	0	0	0	0	0	0	0
DDB0232430	6188493	DDB_G0282811	gtaK	has 18 amino acids between the two CX2C motifs	DDB0232430_6188497_GATC	NA	NA	NA	NA	NA	NA	NA	NA	1	100	1.81117	632.121	64.4256	1.88053	1	4.01124	179.035	62.1596	34.4352	1	0.257958	2.8008	1.80906	0.274281	0	0.603279	2.25294	1.79351	1.537	0	0	2.5	2.5	0	0	1	2.5	2.5	2.5	0	0	0	0	1	0
DDB0232428	2073265	DDB_G0268986	DDB_G0268986_RTE	partial ORF2 protein of tRNA-specific non-long terminal repeat retrotransposon TRE3-B%3B refer to GenBank AF134170 for full-length consensus element	DDB0232428_2073269_GATC	NA	NA	NA	NA	NA	NA	NA	NA	113.803	1000	157.989	44.9616	166.231	42.529	1	1	90.3096	58.6092	34.4352	50.1788	0.142473	-0.403313	0.164557	-0.42747	-2.05616	-2.05616	-0.100421	-0.288189	-0.519153	-0.355635	1.5	0	1.5	1	0	0	1	0	0	0	0	0	0	0	0
DDB0232430	971445	DDB_G0278499	DDB_G0278499	protein phosphatase 2C is a serine%2Fthreonine specific protein phosphatase with broad substrate specificity and dependent on divalent cations (mainly manganese and magnesium) for its activity%3B similar to P. pallidum protein	DDB0232430_971449_CATG	NA	NA	NA	NA	NA	NA	NA	NA	355.962	1000	20.6194	3.5655	1	1	1	1	1	1	34.3931	1	-1.23713	-1.99928	-2.5514	-2.5514	-2.5514	-2.5514	-2.5514	-2.5514	-1.01493	-2.5514	0	-1.5	-1	-1	0	0	-1	-2	0	-1.5	0	-1	0	-1	0
DDB0232430	2624620	DDB_G0279797	ctnB	similar to countin (CtnA)	DDB0232430_2624624_CATG	NA	NA	NA	NA	NA	NA	NA	NA	78.859	100	92.2301	16.8002	1	1	1	1	1	12.2854	34.351	82.0112	0.0680216	-0.671537	-1.89685	-1.89685	-1.89685	-1.89685	-1.89685	-0.807462	-0.360912	0.0170221	0	0	0	0	0	0	0	0	0	0	0	0	0	0	0
DDB0232431	4519918	NA	NA	NA	DDB0232431_4519922_CATG	4519368	4520436	DDB_G0286445	DDB_G0286447	+	-	554	514	413.092	1000	58.4449	16.9815	1	1	5.68003	1	85.3701	14.9341	34.3089	1	-0.849301	-1.38607	-2.61605	-2.61605	-1.8617	-2.61605	-0.684742	-1.44187	-1.08064	-2.61605	0	0	-1	-1	0	0	0	0	0	-1.5	0	-1	0	0	0
DDB0232428	3992044	DDB_G0269994	DDB_G0269994	contains a highly conserved DDRGK motif the function of which is unknown	DDB0232428_3992048_GATC	NA	NA	NA	NA	NA	NA	NA	NA	101.511	1000	40.8905	46.9559	4.59272	1	23.1534	1	1	25.5288	34.2668	50.3157	-0.394889	-0.334822	-1.34444	-2.00651	-0.641898	-2.00651	-2.00651	-0.599481	-0.471638	-0.304808	0	0	0	0	2	0	0	0	0	0	0	0	0	0	0
DDB0232428	4887216	NA	NA	NA	DDB0232428_4887220_CATG	4886981	4887451	DDB_G0269190	DDB_G0269114	+	+	239	231	94.8534	100	9.96141	12.9929	31.7663	1	1	1	2.88916	18.9353	34.2247	15.9847	-0.978732	-0.863346	-0.475087	-1.97705	-1.97705	-1.97705	-1.51628	-0.699781	-0.442713	-0.77335	0	0	0	0	0	0	0	0	0	0	0	0	0	0	0
DDB0232432	4495183	DDB_G0290745	pabpc1B	similar to mammalian PABPC1%3B involved in cytoplasmic regulatory processes of mRNA metabolism%2C binding the poly(A) tail of mRNA%3B contains an additional N-terminal H-rich domain	DDB0232432_4495187_CATG	NA	NA	NA	NA	NA	NA	NA	NA	65.1983	100	11.285	1	142.119	1	1	1	1	1	34.2247	1	-0.761737	-1.81424	0.338416	-1.81424	-1.81424	-1.81424	-1.81424	-1.81424	-0.279897	-1.81424	0	0	0	0	0	0	0	0	0	0	0	0	0	0	0
DDB0232431	2086848	NA	NA	NA	DDB0232431_2086852_GATC	2086826	2087340	DDB_G0284515	DDB_G0284545	+	+	26	488	33.3445	100	66.5255	41.3357	1	1	1	12.7023	1	18.8789	34.1826	17.5934	0.299964	0.0933006	-1.52302	-1.52302	-1.52302	-0.419143	-1.52302	-0.247047	0.0107807	-0.277675	0	0	0	0	0	0	0	0	0	0	0	0	0	0	0
DDB0232429	4805787	DDB_G0274191	dhkC	NA	DDB0232429_4805791_GATC	NA	NA	NA	NA	NA	NA	NA	NA	151.389	1000	17.415	10.8174	1	1	1	1	1	18.7662	34.1826	1	-0.93917	-1.14597	-2.18009	-2.18009	-2.18009	-2.18009	-2.18009	-0.906718	-0.64629	-2.18009	0	0	0	0	0	0	0	0	0	-1	0	0	0	0	0
DDB0232431	4814122	NA	NA	NA	DDB0232431_4814126_CATG	4812787	4814848	DDB_G0286667	DDB_G0286669	-	-	1339	722	125.998	1000	6.33908	13.5973	42.9929	76.0892	11.2638	5.2969	90.1232	20.4569	34.1405	39.568	-1.29834	-0.966913	-0.466967	-0.219041	-1.04868	-1.37634	-0.145527	-0.789525	-0.567094	-0.50302	-1	0	0	1	1	1	1	0	0	0	0	0	0	0	0
DDB0232429	76934	DDB_G0271340	DDB_G0271340	catalyzes the reaction acyl-CoA %2B O%3Csub%3E2%3C%2Fsub%3E %3C%3D%3E trans-2%2C3-dehydroacyl-CoA %2B H%3Csub%3E2%3C%2Fsub%3EO%3Csub%3E2%3C%2Fsub%3E%3B expressed in pstAB cells and in upper cup during culmination	DDB0232429_76938_GATC	NA	NA	NA	NA	NA	NA	NA	NA	16.4317	100	32.0437	1	1	1	1	1	1	35.8981	34.1405	1	0.290061	-1.21568	-1.21568	-1.21568	-1.21568	-1.21568	-1.21568	0.339391	0.317589	-1.21568	0	0	0	0	0	0	0	0	0	0	0	0	0	0	0
DDB0232428	3180017	DDB_G0269626	forE	NA	DDB0232428_3180021_GATC	NA	NA	NA	NA	NA	NA	NA	NA	105.472	1000	25.7046	8.82311	232.57	1	1	1	98.9771	1	34.0563	10.2343	-0.613127	-1.07752	0.343416	-2.02314	-2.02314	-2.02314	-0.0276034	-2.02314	-0.49094	-1.01308	0	0	1.5	0	0	0	1	-1	0	0	0	0	0	0	0
DDB0232433	250010	DDB_G0291394	DDB_G0291394	NA	DDB0232433_250014_CATG	NA	NA	NA	NA	NA	NA	NA	NA	955.74	1000	292.782	42.9673	143.905	370.176	1	1	74.9318	78.5025	34.0563	81.5662	-0.513796	-1.3472	-0.822264	-0.411932	-2.98034	-2.98034	-1.10567	-1.08546	-1.44814	-1.06883	0	0	0	1	-1.5	-1	0	0	0	0	0	0	-1	0	0
DDB0232432	4172236	DDB_G0290647	DDB_G0290647	similar to mammalian XPR1%2C which may confer susceptibility to infection with murine leukaemia viruses%3B also similar to yeast SYG1%2C a G-protein associated signal transduction protein%2C and plant PHO1%2C that may be involved in phosphate transport	DDB0232432_4172240_CATG	NA	NA	NA	NA	NA	NA	NA	NA	207.373	1000	22.7092	32.3313	1	1	1	1	1	13.5252	34.0563	155.534	-0.960549	-0.807129	-2.31675	-2.31675	-2.31675	-2.31675	-2.31675	-1.18561	-0.784554	-0.124927	0	0	-1	0	0	0	-1	0	0	1	0	0	0	0	0
DDB0232430	239973	NA	NA	NA	DDB0232430_239977_CATG	237989	240471	DDB_G0278077	DDB_G0278593	-	+	1988	494	20.2778	100	50.9216	9.1857	1	1	24.3567	1	1	1	33.9721	8.48864	0.399881	-0.343909	-1.30702	-1.30702	0.079598	-1.30702	-1.30702	-1.30702	0.224101	-0.378183	1	0	0	0	0	0	0	0	0	0	0	0	0	0	0
DDB0232430	3841538	DDB_G0280895	DDB_G0280895	has the same domain composition as %3Ci%3EfbxA%3C%2Fi%3E and %3Ci%3E%3Ca href%3D%22%2Fdb%2Fcgi-bin%2Fgene_page.pl?primary_id%3DDDB_G0285445%22%3E%3Ci%3EDDB_G0285445%3C%2Fi%3E%3C%2Fa%3E%3C%2Fi%3E: contains an N-terminal START (StAR-related lipid-transfer) lipid binding domain%2C a central F-box domain%2C C-terminal WD40 repeats	DDB0232430_3841542_CATG	NA	NA	NA	NA	NA	NA	NA	NA	212.561	1000	52.1058	24.3542	1	1	1	1	31.0352	1	33.8458	23.9256	-0.610597	-0.94091	-2.32748	-2.32748	-2.32748	-2.32748	-0.835629	-2.32748	-0.797978	-0.94862	0	0	-1	0	0	0	0	-1.5	0	0	0	0	0	0	0
DDB0232428	3085564	NA	NA	NA	DDB0232428_3085568_GATC	3085319	3087129	DDB_G0269592	DDB_G0269594	-	+	249	1561	681.769	1000	49.1801	126.606	19.6466	20.1072	1	1	78.2869	184.45	33.8458	355.667	-1.14185	-0.731184	-1.54035	-1.53028	-2.83364	-2.83364	-0.939948	-0.567759	-1.30413	-0.282593	0	0	0	0	-1	-1	0	0	0	0	0	0	-1	0	0
DDB0232430	414518	NA	NA	NA	DDB0232430_414522_CATG	414044	416548	DDB_G0277903	DDB_G0295727	+	+	478	2026	73.9273	100	10.1007	13.839	1	27.9187	1.01085	1	1	1	33.8458	17.7303	-0.864452	-0.727701	-1.8688	-0.42291	-1.86412	-1.8688	-1.8688	-1.8688	-0.3393	-0.620089	0	0	0	0	0	0	0	0	0	0	0	0	0	0	0
DDB0232430	2527311	DDB_G0279761	DDB_G0279761	atypical protein kinase%3B similar to human G11 serine threonine protein kinase (STK19%2C part of the major histocompatibility complex)	DDB0232430_2527315_GATC	NA	NA	NA	NA	NA	NA	NA	NA	62.9161	100	59.6988	87.2642	1	1	19.4469	1	146.042	22.2039	33.8037	9.37858	-0.0227962	0.142074	-1.79876	-1.79876	-0.509912	-1.79876	0.365717	-0.452333	-0.269797	-0.826625	0	0	0	0	0	0	0	0	0	0	0	0	0	0	0
DDB0232430	3148027	DDB_G0280235	DDB_G0280235	A. thaliana and S. pombe orthologs are found in the endoplasmic reticulum	DDB0232430_3148031_GATC	NA	NA	NA	NA	NA	NA	NA	NA	656.177	1000	217.758	139.659	254.385	51.353	9.57904	7.6625	101.307	107.469	33.7616	87.6931	-0.479048	-0.671953	-0.411529	-1.10646	-1.8357	-1.93265	-0.811382	-0.785738	-1.2886	-0.874056	0	0	1	0	0	0	0	0	0	0	0	0	0	0	0
DDB0232430	2745997	DDB_G0279953	DDB_G0279953	NA	DDB0232430_2746001_GATC	NA	NA	NA	NA	NA	NA	NA	NA	350.559	1000	65.6896	65.0251	1	1	1	1	1	1	33.7616	1.60873	-0.727264	-0.73168	-2.54476	-2.54476	-2.54476	-2.54476	-2.54476	-2.54476	-1.01634	-2.33828	0	0	-1	-1	0	0	-1	-2	0	-1	0	-1	0	-1	0
DDB0232429	681114	DDB_G0271504	lvsB	similar to human LYST and mouse Beige proteins	DDB0232429_681118_GATC	NA	NA	NA	NA	NA	NA	NA	NA	137.618	1000	84.7765	10.0318	1	1	1	1	35.0427	1	33.7195	1	-0.210399	-1.1373	-2.13867	-2.13867	-2.13867	-2.13867	-0.594077	-2.13867	-0.610793	-2.13867	1	0	0	0	0	0	0	-1	0	-1	0	0	0	0	0
DDB0232429	850007	DDB_G0271762	DDB_G0271762_ps	putative pseudogene%3B similar to D. discoideum gene %3Ca href%3D%22%2Fgene%2FDDB_G0271764%22%3EDDB_G0271764%3C%2Fa%3E	DDB0232429_850011_CATG	NA	NA	NA	NA	NA	NA	NA	NA	75.232	100	10.0311	62.2452	1.0206	19.9626	1	1	1	16.8501	33.7195	1	-0.875055	-0.0822964	-1.86755	-0.576186	-1.8764	-1.8764	-1.8764	-0.649799	-0.348521	-1.8764	0	0	0	0	0	0	0	0	0	0	0	0	0	0	0
DDB0232430	5027245	NA	NA	NA	DDB0232430_5027249_GATC	5025642	5029047	DDB_G0281823	DDB_G0281821	-	-	1607	1798	76.6178	100	1	1	1	1	1	1	1	61.1452	33.7195	92.0059	-1.88433	-1.88433	-1.88433	-1.88433	-1.88433	-1.88433	-1.88433	-0.0979677	-0.356448	0.0794858	0	0	0	0	0	0	0	0	0	0	0	0	0	0	0
DDB0232429	1876676	DDB_G0272939	DDB_G0272939	highly similar to %3Ca href%3D%22%2Fdb%2Fcgi-bin%2Fgene_page.pl?primary_id%3DDDB_G0272881%22%3E%3Ci%3EDDB_G0272881%3C%2Fi%3E%3C%2Fa%3E%3B has also similarity to hypothetical proteins in other organisms	DDB0232429_1876680_CATG	NA	NA	NA	NA	NA	NA	NA	NA	95.4777	100	19.3655	17.2836	1	1	1	1	1	1	33.7195	1	-0.692873	-0.742267	-1.9799	-1.9799	-1.9799	-1.9799	-1.9799	-1.9799	-0.452021	-1.9799	0	0	0	0	0	0	0	0	0	0	0	0	0	0	0
DDB0232428	2306090	NA	NA	NA	DDB0232428_2306094_GATC	2305729	2306169	DDB_G0268878	DDB_G0268880	+	-	365	75	158.208	1000	11.5636	20.7887	1	53.8122	1	1	1	1	33.7195	8.45441	-1.13614	-0.881402	-2.19923	-0.468349	-2.19923	-2.19923	-2.19923	-2.19923	-0.671348	-1.27215	0	0	0	1	0	0	-1	-1.5	0	0	0	0	0	-1	0
DDB0232429	4954393	DDB_G0275139	DDB_G0275139	NA	DDB0232429_4954397_CATG	NA	NA	NA	NA	NA	NA	NA	NA	610.727	1000	108.252	171.869	92.3646	506.008	7.89428	1	115.1	145.227	33.6774	23.2068	-0.751411	-0.550649	-0.820341	-0.0816897	-1.88853	-2.78585	-0.72477	-0.6238	-1.25851	-1.42023	0	0	0	1.5	0	-1	0	0	0	0	0	0	0	0	0
DDB0232433	467527	NA	NA	NA	DDB0232433_467531_GATC	466355	469339	DDB_G0291514	DDB_G0291516	-	+	1176	1808	73.4394	100	5.15485	49.494	1	1	1	1	1	1	33.6774	1	-1.15371	-0.171377	-1.86593	-1.86593	-1.86593	-1.86593	-1.86593	-1.86593	-0.33859	-1.86593	0	0	0	0	0	0	0	0	0	0	0	0	0	0	0
DDB0232429	741424	DDB_G0271696	prtA	cAMP-responsive gene	DDB0232429_741428_CATG	NA	NA	NA	NA	NA	NA	NA	NA	74.9743	100	24.3114	30.2766	1	1	1	1	1	1	33.6353	11.6719	-0.489102	-0.393806	-1.87491	-1.87491	-1.87491	-1.87491	-1.87491	-1.87491	-0.348117	-0.807772	0	0	0	0	0	0	0	0	0	0	0	0	0	0	0
DDB0232432	3618106	NA	NA	NA	DDB0232432_3618110_CATG	3616921	3618710	DDB_G0290073	DDB_G0290075	-	-	1189	600	148.154	1000	70.1478	110.651	19.0087	1	50.3501	12.7023	1	40.7447	33.6353	75.9528	-0.3247	-0.126757	-0.891761	-2.17071	-0.468714	-1.06683	-2.17071	-0.560644	-0.643919	-0.290171	0	1	0	0	2	1.5	0	0	0	0	0	0	1	0	0
DDB0232431	3349153	DDB_G0285531	DDB_G0285531	NA	DDB0232431_3349157_CATG	NA	NA	NA	NA	NA	NA	NA	NA	331.21	1000	53.8473	39.3414	30.4905	57.2839	4.95799	1	1	58.7219	33.6353	167.993	-0.78894	-0.925254	-1.03594	-0.762071	-1.8248	-2.5201	-2.5201	-0.751304	-0.993308	-0.294813	0	0	0	0	0	0	-1	0	0	0	0	0	0	0	0
DDB0232431	2065819	NA	NA	NA	DDB0232431_2065823_CATG	2065487	2066316	DDB_G0284503	DDB_G0284505	+	+	336	493	305.152	1000	31.5561	32.4521	1	12.2958	1	1	60.6724	1	33.5511	15.8477	-0.985433	-0.973273	-2.48452	-1.39476	-2.48452	-2.48452	-0.701525	-2.48452	-0.958809	-1.28455	0	0	-1	0	0	0	0	-1.5	0	0	0	0	0	0	0
DDB0232430	6245826	DDB_G0282381	gefC	NA	DDB0232430_6245830_GATC	NA	NA	NA	NA	NA	NA	NA	NA	13.7391	100	31.0684	1	29.9802	44.5542	1	1	1	11.8345	33.5511	76.0555	0.354363	-1.13796	0.338878	0.510931	-1.13796	-1.13796	-1.13796	-0.0648053	0.38775	0.743173	0	0	0	1	0	0	0	0	1	1.5	0	0	0	0	0
DDB0232429	5314652	NA	NA	NA	DDB0232429_5314656_CATG	5314182	5315972	DDB_G0294969	DDB_G0275031	-	+	474	1316	368.485	1000	69.1726	37.3471	271.736	45.2774	5.34308	3.137	1	187.211	33.5511	94.4019	-0.726486	-0.994163	-0.132273	-0.910538	-1.83863	-2.06991	-2.56642	-0.294088	-1.04071	-0.59144	0	0	1	0	0	0	-1	0	0	0	0	0	0	0	0
DDB0232430	1742729	DDB_G0279203	DDB_G0279203	NA	DDB0232430_1742733_GATC	NA	NA	NA	NA	NA	NA	NA	NA	86.1088	100	38.5221	8.40008	1	1	1	1	1	11.8909	33.4669	28.7518	-0.349338	-1.01076	-1.93505	-1.93505	-1.93505	-1.93505	-1.93505	-0.859833	-0.410432	-0.476382	0	0	0	0	0	0	0	0	0	0	0	0	0	0	0
DDB0232430	4512365	NA	NA	NA	DDB0232430_4512369_GATC	4511971	4513064	DDB_G0295123	DDB_G0281445	-	+	398	695	477.03	1000	158.268	244.932	191.746	167.078	8.56818	1	122.743	90.0553	33.4249	88.4461	-0.479153	-0.2895	-0.39582	-0.455626	-1.74566	-2.67855	-0.58955	-0.724037	-1.15448	-0.731867	0	1	1	1	0	0	0	0	0	0	0	0	0	0	0
DDB0232430	560796	DDB_G0277853	ecmA	composed of approx. 70 copies of a 24-amino-acid cysteine-rich repeat	DDB0232430_560800_CATG	NA	NA	NA	NA	NA	NA	NA	NA	230.984	1000	1	1.14821	1	1	1	1	58.7152	49.8178	33.4249	25.329	-2.36358	-2.30356	-2.36358	-2.36358	-2.36358	-2.36358	-0.594831	-0.666197	-0.839512	-0.959964	-2.5	-2	-1	0	0	0	0	0	0	0	-1	0	0	0	0
DDB0232429	5392367	DDB_G0275339	DDB_G0275339	NA	DDB0232429_5392371_GATC	NA	NA	NA	NA	NA	NA	NA	NA	119.901	1000	24.5204	76.6281	52.6887	34.1389	1	1	159.37	1	33.3828	1	-0.689295	-0.194434	-0.357105	-0.545572	-2.07882	-2.07882	0.123584	-2.07882	-0.5553	-2.07882	0	1	1	1	0	0	1	-1	0	-1	0	0	0	0	0
DDB0232432	2286724	DDB_G0289039	DDB_G0289039	NA	DDB0232432_2286728_CATG	NA	NA	NA	NA	NA	NA	NA	NA	32.9177	100	4.73689	14.3224	19.9018	1	1	1	1	1	33.3828	10.7477	-0.841936	-0.361412	-0.218538	-1.51743	-1.51743	-1.51743	-1.51743	-1.51743	0.00609283	-0.486113	0	0	0	0	0	0	0	0	0	0	0	0	0	0	0
DDB0232432	4056506	DDB_G0290415	DDB_G0290415	NA	DDB0232432_4056510_GATC	NA	NA	NA	NA	NA	NA	NA	NA	465.096	1000	124.901	203.717	226.957	50.919	6.25766	10.5424	86.3952	26.5996	33.3407	84.5441	-0.570978	-0.358515	-0.3116	-0.960663	-1.87113	-1.6446	-0.731053	-1.24267	-1.14457	-0.740459	0	0	1	0	0	0	0	0	0	0	0	0	0	0	0
DDB0232430	384948	NA	NA	NA	DDB0232430_384952_GATC	383318	385354	DDB_G0277865	DDB_G0278161	+	+	1634	402	908.998	1000	1334.76	1189.13	4196.85	1050.78	1364.7	1233.46	1	38.1523	33.2986	8.83092	0.16684	0.116665	0.66436	0.0629504	0.176474	0.132561	-2.95856	-1.37704	-1.43614	-2.01256	1.5	1.5	2	1.5	2.5	2.5	-1.5	0	0	0	1	1	1	0	0
DDB0232432	1881446	DDB_G0288725	DDB_G0288725	NA	DDB0232432_1881450_CATG	NA	NA	NA	NA	NA	NA	NA	NA	48.99	100	49.2498	1	1	1	5.58376	1	122.463	23.8945	33.2144	59.5231	0.00229648	-1.69011	-1.69011	-1.69011	-0.943181	-1.69011	0.397898	-0.311809	-0.168782	0.0845783	0	0	0	0	0	0	1	0	0	0	0	0	0	0	0
DDB0232429	7807981	DDB_G0277273	phg1B	involved in phagocytosis and substrate adhesion%3B contains 9 transmembrane domains%3B also involved in the intracellular killing of bacteria by determining the stability and cellular amount of the sulfotransferase Kil1	DDB0232429_7807985_CATG	NA	NA	NA	NA	NA	NA	NA	NA	21.2108	100	28.5607	11.7239	3.31696	1	1	1	32.806	19.9497	33.2144	1	0.129211	-0.257487	-0.805817	-1.32656	-1.32656	-1.32656	0.189395	-0.0266216	0.194769	-1.32656	0	0	0	0	0	0	0	0	0	0	0	0	0	0	0
DDB0232429	3888261	NA	NA	NA	DDB0232429_3888265_CATG	3888186	3888367	DDB_G0274331	DDB_G0274333	+	-	79	102	176.829	1000	49.3194	12.3886	1	1	2.88815	1	1	36.0672	33.1723	1	-0.554536	-1.15453	-2.24755	-2.24755	-1.78693	-2.24755	-2.24755	-0.690441	-0.726779	-2.24755	0	0	-1	0	0	0	-1	0	0	-1	0	0	0	0	0
DDB0232430	5965082	NA	NA	NA	DDB0232430_5965086_CATG	5965035	5966744	DDB_G0282577	DDB_G0282579	-	+	51	1658	160.545	1000	22.9879	20.3657	18.8812	3.03778	1	1	82.1081	11.1019	33.1302	104.157	-0.844098	-0.896698	-0.929568	-1.72304	-2.2056	-2.2056	-0.291211	-1.1602	-0.685373	-0.187908	0	0	0	0	0	0	0	0	0	1	0	0	0	0	0
DDB0232428	2190963	NA	NA	NA	DDB0232428_2190967_GATC	2190808	2191612	DDB_G0269008	DDB_G0268828	-	-	159	645	208.917	1000	48.1352	50.0983	1	1	1	1	80.5237	38.3777	33.1302	40.5949	-0.63751	-0.62015	-2.31997	-2.31997	-2.31997	-2.31997	-0.414049	-0.735894	-0.799749	-0.711502	0	0	-1	0	0	0	0	0	0	0	0	0	0	0	0
DDB0232429	1086700	DDB_G0271968	DDB_G0271968	similar to human LMAN1 (lectin mannose-binding protein 1)%3B belongs to the legume-like lectin family%3B contains 1 predicted transmembrane domain%3B similar to D. purpureum protein	DDB0232429_1086704_GATC	NA	NA	NA	NA	NA	NA	NA	NA	351.428	1000	1.3932	9.60873	28.5769	1	1	1	1	112.315	33.1302	170.32	-2.40182	-1.56317	-1.08982	-2.54584	-2.54584	-2.54584	-2.54584	-0.495397	-1.02561	-0.31457	-2.5	0	0	-1	0	0	-1	0	0	0	0	0	0	0	0
DDB0232430	4297243	NA	NA	NA	DDB0232430_4297247_GATC	4296729	4297271	DDB_G0281253	DDB_G0295129	+	-	518	24	404.376	1000	60.1864	40.8522	108.822	1	1	1	95.4355	122.178	33.0881	161.626	-0.827287	-0.99557	-0.570069	-2.60679	-2.60679	-2.60679	-0.627075	-0.519794	-1.08711	-0.398273	0	0	0	-1	0	0	0	0	0	0	0	0	0	0	0
DDB0232432	162545	DDB_G0287347	DDB_G0287347	NA	DDB0232432_162549_GATC	NA	NA	NA	NA	NA	NA	NA	NA	71.1534	100	5.29418	1	1	1	1	1	218.365	107.187	33.046	157.587	-1.1284	-1.8522	-1.8522	-1.8522	-1.8522	-1.8522	0.486987	0.177947	-0.333077	0.345326	0	0	0	0	0	0	1	0	0	0	0	0	0	0	0
DDB0232428	997812	NA	NA	NA	DDB0232428_997816_GATC	996910	1000903	DDB_G0267870	DDB_G0268370	+	-	906	3087	399.916	1000	46.324	30.8809	52.8162	1	1	1	40.7279	75.8538	32.9618	135.716	-0.936162	-1.11228	-0.879201	-2.60197	-2.60197	-2.60197	-0.992077	-0.721991	-1.08396	-0.469339	0	0	0	-1	0	0	0	0	0	0	0	0	0	0	0
DDB0232429	4006481	NA	NA	NA	DDB0232429_4006485_CATG	4006226	4007291	DDB_G0274267	DDB_G0274269	-	-	259	806	59.6038	100	26.6102	8.70224	1	1	1	1	1	1	32.9618	1	-0.350226	-0.835643	-1.77527	-1.77527	-1.77527	-1.77527	-1.77527	-1.77527	-0.257263	-1.77527	0	0	0	0	0	0	0	0	0	0	0	0	0	0	0
DDB0232432	85153	DDB_G0287281	DDB_G0287281	catalyzes the condensation of acetyl-CoA and oxaloacetate to citrate	DDB0232432_85157_CATG	NA	NA	NA	NA	NA	NA	NA	NA	127.955	1000	1	1	1	1	1	1	1	1	32.9618	1	-2.10706	-2.10706	-2.10706	-2.10706	-2.10706	-2.10706	-2.10706	-2.10706	-0.589048	-2.10706	-2.5	-1.5	0	0	0	0	0	-1	0	-1	-1	0	0	0	0
DDB0232433	1325594	DDB_G0292224	ecmG	expressed in pstAO cells%3B expression is decreased in %3Ca href%3D%22%2Fdb%2Fcgi-bin%2Fgene_page.pl?primary_id%3DDDB_G0281381%22%3E%3Ci%3EdstA%3C%2Fi%3E%3C%2Fa%3E cells	DDB0232433_1325598_CATG	NA	NA	NA	NA	NA	NA	NA	NA	84.3979	100	9.68277	33.1169	22.5809	1	1	1	1	1	32.9197	1	-0.940332	-0.406282	-0.572591	-1.92633	-1.92633	-1.92633	-1.92633	-1.92633	-0.408876	-1.92633	0	0	0	0	0	0	0	0	0	0	0	0	0	0	0
DDB0232428	3906138	DDB_G0269938	osbB	NA	DDB0232428_3906142_GATC	NA	NA	NA	NA	NA	NA	NA	NA	67.9992	100	17.2757	1	1	1	1	1	37.0931	62.2159	32.8776	55.9292	-0.595067	-1.8325	-1.8325	-1.8325	-1.8325	-1.8325	-0.263211	-0.0386022	-0.315604	-0.0848653	0	0	0	0	0	0	0	0	0	0	0	0	0	0	0
DDB0232429	7510596	NA	NA	NA	DDB0232429_7510600_CATG	7510238	7511199	DDB_G0277101	DDB_G0277103	-	+	362	599	67.0785	100	46.3937	1	1	41.8057	1	38.4154	1	17.1319	32.8776	172.34	-0.160124	-1.82658	-1.82658	-0.205348	-1.82658	-0.242078	-1.82658	-0.592777	-0.309683	0.409803	0	0	0	0	0	0	0	0	0	1	0	0	0	0	0
DDB0232429	5400647	NA	NA	NA	DDB0232429_5400651_GATC	5400406	5400772	DDB_G0275347	DDB_G0294967	-	-	245	121	85.6224	100	1	1	1	1	1	1	1	1	32.8776	1	-1.93259	-1.93259	-1.93259	-1.93259	-1.93259	-1.93259	-1.93259	-1.93259	-0.415687	-1.93259	0	0	0	0	0	0	0	0	0	0	0	0	0	0	0
DDB0232428	24846	DDB_G0267206	DDB_G0267206_RTE	ORF2 protein fragment of DIRS1 retrotransposon%3B refer to Genbank M11339 for full-length element	DDB0232428_24850_CATG	NA	NA	NA	NA	NA	NA	NA	NA	188.29	1000	74.6757	26.6506	1.0206	61.479	1	1	68.8739	1	32.8355	1	-0.401648	-0.84912	-2.26597	-0.486101	-2.27483	-2.27483	-0.436773	-2.27483	-0.758483	-2.27483	0	0	-1	1	0	0	0	-1.5	0	-1	0	0	0	0	0
DDB0232433	1170604	NA	NA	NA	DDB0232433_1170608_CATG	1170070	1170735	DDB_G0292092	DDB_G0292094	+	-	538	127	163.462	1000	19.5745	1	1	1	4.86172	1	41.5666	12.7362	32.7934	128.356	-0.921725	-2.21342	-2.21342	-2.21342	-1.52663	-2.21342	-0.594671	-1.10838	-0.69763	-0.104999	0	-1.5	0	0	0	0	0	0	0	1	0	0	0	0	0
DDB0232429	453627	DDB_G0271598	tgrS1	NA	DDB0232429_453631_GATC	NA	NA	NA	NA	NA	NA	NA	NA	27.1098	100	44.2342	23.206	1	49.0385	1	4.52551	1	74.7831	32.7934	63.7675	0.212633	-0.0675257	-1.43313	0.257411	-1.43313	-0.777459	-1.43313	0.440678	0.0826607	0.371473	0	0	0	0	0	0	0	1	0	0	0	0	0	0	0
DDB0232429	7766926	DDB_G0277239	DDB_G0277239	NA	DDB0232429_7766930_GATC	NA	NA	NA	NA	NA	NA	NA	NA	215.149	1000	66.8738	1	106.015	1	1	1	56.292	66.2171	32.7513	283.137	-0.507484	-2.33274	-0.307372	-2.33274	-2.33274	-2.33274	-0.582293	-0.51177	-0.817511	0.119257	0	-2	1	0	0	0	0	0	0	1	0	0	0	0	0
DDB0232429	4384639	DDB_G0274501	mcfY	belongs to the substrate carrier proteins that are involved in energy transfer%3Cbr%2F%3E%3Cbr%2F%3E %3Cb%3ECommunity annotation:%3C%2Fb%3E Overview of the %3Ca href%3D%22http:%2F%2Fwiki.dictybase.org%2Fdictywiki%2Findex.php%2FMitochondrial_Carrier_Family_%2528MCF%2529%22%3EMitochondrial Carrier Family (MCF)%3C%2Fa%3E%2C %3Ci%3EGerard Klein and Michel Satre%2C April 2007%3C%2Fi%3E	DDB0232429_4384643_GATC	NA	NA	NA	NA	NA	NA	NA	NA	1	100	1	1	1	14.1763	1	1	1	16.7938	32.7092	47.4748	0	0	0	1.15156	0	0	0	1.22515	1.51467	1.67646	0	0	0	2	0	0	0	2	2.5	2.5	0	0	0	0	1
DDB0232430	1814587	NA	NA	NA	DDB0232430_1814591_CATG	1814489	1814829	DDB_G0279239	DDB_G0279241	+	-	102	238	165.339	1000	50.8519	1	1	1	1	1	44.083	36.6307	32.7092	25.6028	-0.512067	-2.21838	-2.21838	-2.21838	-2.21838	-2.21838	-0.574104	-0.654529	-0.703705	-0.810087	0	-1.5	0	0	0	0	0	0	0	0	0	0	0	0	0
DDB0232433	2012542	DDB_G0292772	tgrG1	NA	DDB0232433_2012546_GATC	NA	NA	NA	NA	NA	NA	NA	NA	24.1498	100	14.559	1	51.2853	1	1	1	100.655	1	32.6671	1	-0.219782	-1.38291	0.32708	-1.38291	-1.38291	-1.38291	0.619921	-1.38291	0.131198	-1.38291	0	0	0	0	0	0	1	0	0	0	0	0	0	0	0
DDB0232428	3315152	DDB_G0269202	gdcA	NA	DDB0232428_3315156_CATG	NA	NA	NA	NA	NA	NA	NA	NA	118.408	1000	1	1	1	1	1	1	101.4	1	32.6671	1	-2.07338	-2.07338	-2.07338	-2.07338	-2.07338	-2.07338	-0.0673403	-2.07338	-0.559269	-2.07338	-2	-1.5	0	0	0	0	1	-1	0	-1	-1	0	0	0	0
DDB0232432	2736821	NA	NA	NA	DDB0232432_2736825_CATG	2736382	2737271	DDB_G0289389	DDB_G0289395	-	+	443	446	225.35	1000	23.4755	59.8884	94.1507	1	1	1	320.138	74.2195	32.5408	74.5836	-0.982243	-0.575515	-0.379034	-2.35286	-2.35286	-2.35286	0.15248	-0.482339	-0.840429	-0.480214	0	0	1	0	0	0	1	0	0	0	0	0	0	0	0
DDB0232430	3896506	NA	NA	NA	DDB0232430_3896510_GATC	3894883	3898059	DDB_G0280933	DDB_G0280935	-	+	1627	1549	177.345	1000	54.6136	1	20.5396	14.6103	1	5.70831	22.6473	1	32.5408	1	-0.511517	-2.24882	-0.936225	-1.08416	-2.24882	-1.49231	-0.893802	-2.24882	-0.736389	-2.24882	0	-1.5	0	0	0	1	0	-1.5	0	-1	0	0	0	0	0
DDB0232428	4027522	NA	NA	NA	DDB0232428_4027526_CATG	4027243	4028749	DDB_G0270014	DDB_G0269170	+	+	283	1223	272.28	1000	57.8876	72.1561	1	1	1	1	318.087	50.6631	32.4987	78.9306	-0.67243	-0.576742	-2.43502	-2.43502	-2.43502	-2.43502	0.0675311	-0.730323	-0.923149	-0.53777	0	0	-1	0	0	0	1	0	0	0	0	0	0	0	0
DDB0215151	12597	DDB_G0294338	DDB_G0294338_RTE	Partial ORF of tRNA-specific long terminal repeat retrotransposon DGLT-A%3B refer to AF298204 for full-length element	DDB0215151_12601_CATG	NA	NA	NA	NA	NA	NA	NA	NA	6.14707	100	1	11.2404	1	1	1	1	58.3424	1	32.4566	1	-0.788668	0.262114	-0.788668	-0.788668	-0.788668	-0.788668	0.977316	-0.788668	0.722635	-0.788668	0	0	0	0	0	0	1.5	0	1.5	0	0	0	0	0	0
DDB0232429	6120313	DDB_G0275467	DDB_G0275467	catalyzes the reaction a 5%27-ribonucleotide %2B H%3Csub%3E2%3C%2Fsub%3EO %3C%3D%3E a ribonucleoside %2B phosphate	DDB0232429_6120317_GATC	NA	NA	NA	NA	NA	NA	NA	NA	146.02	1000	24.1024	4.29069	1	1	1	1	127.123	30.6008	32.4566	49.5627	-0.782353	-1.53189	-2.16441	-2.16441	-2.16441	-2.16441	-0.0601893	-0.678682	-0.65311	-0.469259	0	0	0	0	0	0	1	0	0	0	0	0	0	0	0
DDB0232432	2800085	NA	NA	NA	DDB0232432_2800089_CATG	2798067	2802474	DDB_G0289423	DDB_G0289443	+	-	2022	2385	200.833	1000	57.8876	22.783	31.5111	30.2332	22.0462	2.41703	1	57.6512	32.4566	14.3417	-0.54025	-0.945226	-0.804372	-0.822352	-0.959501	-1.91955	-2.30284	-0.542028	-0.791532	-1.14624	0	0	0	0	1.5	0	-1	0	0	0	0	0	0	0	0
DDB0232429	4967107	DDB_G0275149	DDB_G0275149	similar to S. cerevisiae AKR1 (palmitoyltransferase AKR1) contains 5 ankyrin repeats and 1 zinc finger DHHC domain%3B contains 6 putative transmembrane domains	DDB0232429_4967111_GATC	NA	NA	NA	NA	NA	NA	NA	NA	54.1126	100	96.6884	31.3039	1	138.147	1	1	1	1	32.4145	1	0.252075	-0.2377	-1.7333	0.407042	-1.7333	-1.7333	-1.7333	-1.7333	-0.222559	-1.7333	0	0	0	1	0	0	0	0	0	0	0	0	0	0	0
DDB0232433	247520	DDB_G0291392	DDB_G0291392	similar to spore coat protein PspB%3B expressed in prespore cells	DDB0232433_247524_CATG	NA	NA	NA	NA	NA	NA	NA	NA	515.22	1000	200.83	76.5677	64.0429	126.285	42.167	12.3937	310.631	167.994	32.3724	84.7837	-0.409163	-0.827947	-0.905522	-0.610641	-1.08702	-1.61879	-0.219747	-0.486698	-1.20182	-0.78368	0	0	0	1	1	0	1	0	0	0	0	0	0	0	0
DDB0232431	4901464	DDB_G0286727	DDB_G0286727	similar to ChaC proteins%2C thought to be associated with the putative ChaA calcium%2Fhydrogen cation transport protein in E. coli%2C but with a PUA RNA binding domain fused at the carboxyl terminus	DDB0232431_4901468_GATC	NA	NA	NA	NA	NA	NA	NA	NA	1789.39	10000	470.067	626.259	123.621	533.782	1	280.736	315.757	428.411	32.3724	275.059	-0.580544	-0.45595	-1.16061	-0.52534	-3.2527	-0.804406	-0.75335	-0.620844	-1.74253	-0.813278	0	0	0	0	-1.5	1.5	0	0	-1	0	0	0	0	0	0
DDB0232430	1608685	NA	NA	NA	DDB0232430_1608689_GATC	1606352	1608785	DDB_G0279089	DDB_G0279091	-	-	2337	96	24.6663	100	116.054	23.6894	1	1	1	1	33.3652	74.2195	32.2882	1	0.672556	-0.0175484	-1.3921	-1.3921	-1.3921	-1.3921	0.13119	0.478415	0.116941	-1.3921	1.5	0	0	0	0	0	0	1	0	0	0	0	0	0	0
DDB0232431	2972198	DDB_G0285193	hprT	catalyzes the reaction PRPP %2B hypoxanthine %3D pyrophosphate %2B IMP in the salvage pathways of purine nucleosides%3B %3Cbr%2F%3E overexpressed in dstB (STATb) null mutants	DDB0232431_2972202_CATG	NA	NA	NA	NA	NA	NA	NA	NA	402.856	1000	22.1519	17.5858	1	72.1835	2.79188	11.1595	87.1408	16.8501	32.2882	70.5447	-1.25974	-1.35999	-2.60515	-0.746711	-2.15925	-1.55751	-0.664928	-1.37855	-1.09611	-0.756685	0	0	-1	0	0	1	0	0	0	0	0	0	0	0	0
DDB0232429	5935538	DDB_G0275621	DDB_G0275621	NA	DDB0232429_5935542_CATG	NA	NA	NA	NA	NA	NA	NA	NA	144.998	1000	75.86	1	1	57.1393	1	18.7706	121.904	1	32.2461	1	-0.281349	-2.16136	-2.16136	-0.404427	-2.16136	-0.887885	-0.075344	-2.16136	-0.652884	-2.16136	0	-1.5	0	1	0	2	1	-1.5	0	-1	0	0	0	0	0
DDB0232428	4439579	DDB_G0270224	DDB_G0270224	NA	DDB0232428_4439583_GATC	NA	NA	NA	NA	NA	NA	NA	NA	464.06	1000	92.5784	58.5589	2.29636	129.612	3.27324	1	1	109.103	32.204	1	-0.700064	-0.898981	-2.30553	-0.553928	-2.1516	-2.66657	-2.66657	-0.628736	-1.15866	-2.66657	0	0	-1	1	0	0	-1	0	0	-1.5	0	0	0	0	0
DDB0232431	1563864	DDB_G0284155	DDB_G0284155	contains two PLDc domains%3B has similarity to mammalian phospholipase D2	DDB0232431_1563868_GATC	NA	NA	NA	NA	NA	NA	NA	NA	505.661	1000	166.07	82.7318	1	1	1	1	98.3247	121.783	32.1619	1	-0.483569	-0.786188	-2.70386	-2.70386	-2.70386	-2.70386	-0.711197	-0.618273	-1.19652	-2.70386	0	0	-1.5	-1	-1	0	0	0	0	-1.5	0	-1	0	0	0
DDB0232428	2922930	DDB_G0269126	DDB_G0269126	contains a signal peptide%3B small gene family in D. discoideum%3B D. purpureum has a single gene%3B REMI mutant arrests at the finger stage (see %3Ca href%3D%22http:%2F%2Fwiki.dictybase.org%2Fdictywiki%2Findex.php%2FDDB_G0269126%22%3Ecommunity annotation%3C%2Fa%3E)	DDB0232428_2922934_GATC	NA	NA	NA	NA	NA	NA	NA	NA	23.9438	100	15.3252	12.8116	163.169	1	1	1	1	33.0804	32.1199	24.131	-0.193786	-0.271589	0.833444	-1.37919	-1.37919	-1.37919	-1.37919	0.140377	0.12758	0.00338188	0	0	1.5	0	0	0	0	0	0	0	0	0	0	0	0
DDB0232429	3913196	DDB_G0274801	DDB_G0274801	NA	DDB0232429_3913200_GATC	NA	NA	NA	NA	NA	NA	NA	NA	48.362	100	49.5981	63.1517	1	1	1	1	1	18.2027	32.0778	24.3706	0.0109608	0.115881	-1.6845	-1.6845	-1.6845	-1.6845	-1.6845	-0.424369	-0.1783	-0.297638	0	0	0	0	0	0	0	0	0	0	0	0	0	0	0
DDB0232433	533296	NA	NA	NA	DDB0232433_533300_CATG	532518	533329	DDB_G0291540	DDB_G0291538	-	+	782	29	197.422	1000	35.875	35.1111	71.0595	1	1	1	76.2366	23.7255	32.0357	1.06108	-0.740603	-0.74995	-0.443773	-2.29539	-2.29539	-2.29539	-0.413232	-0.92018	-0.789761	-2.26965	0	0	0	0	0	0	0	0	0	-1	0	0	0	0	0
DDB0232433	2756824	NA	NA	NA	DDB0232433_2756828_CATG	2756811	2757100	DDB_G0293326	DDB_G0293340	-	-	17	272	144.075	1000	43.259	12.6908	1	1	1	1	22.5541	27.3885	32.0357	37.925	-0.522512	-1.0551	-2.15859	-2.15859	-2.15859	-2.15859	-0.805363	-0.721019	-0.652954	-0.579662	0	0	0	0	0	0	0	0	0	0	0	0	0	0	0
DDB0232430	240623	DDB_G0278593	exdl2B	very similar to mammalian exonuclease 3%27-5%27 domain-like-containing protein 2 (EXDL2)%3B the downstream %3Ci%3EDictyostelium%3C%2Fi%3E gene is very similar	DDB0232430_240627_GATC	NA	NA	NA	NA	NA	NA	NA	NA	364.693	1000	68.058	10.5152	1	59.3091	1	1	43.7102	1	32.0357	89.9864	-0.729049	-1.54011	-2.56193	-0.788807	-2.56193	-2.56193	-0.921345	-2.56193	-1.05629	-0.607751	0	0	-1	0	0	0	0	-2	0	0	0	0	0	0	0
DDB0232429	4591242	NA	NA	NA	DDB0232429_4591246_CATG	4591176	4591973	DDB_G0274441	DDB_G0274945	+	+	70	727	170.985	1000	47.2296	1	1	1	1	1	63.7479	60.6943	31.9515	1	-0.558744	-2.23296	-2.23296	-2.23296	-2.23296	-2.23296	-0.428493	-0.449811	-0.728468	-2.23296	0	-1.5	-1	0	0	0	0	0	0	-1	0	0	0	0	0
DDB0232430	800486	NA	NA	NA	DDB0232430_800490_CATG	798263	800738	DDB_G0278379	DDB_G0278381	+	-	2227	248	9.65782	100	1	14.1411	1	1	1	1	1	1	31.9515	1	-0.984879	0.165606	-0.984879	-0.984879	-0.984879	-0.984879	-0.984879	-0.984879	0.519612	-0.984879	0	0	0	0	0	0	0	0	1	0	0	0	0	0	0
DDB0232432	1441093	DDB_G0294533	roco5	member of the TKL (tyrosine kinase-like) group and the ROCO family of protein kinases%3B contains RhoGEF%2C PH%2C LRR%2C Roc%2C COR%2C and protein kinase domains	DDB0232432_1441097_GATC	NA	NA	NA	NA	NA	NA	NA	NA	51.5718	100	1	1	1	1	1	1	1	1	31.9515	20.4686	-1.71241	-1.71241	-1.71241	-1.71241	-1.71241	-1.71241	-1.71241	-1.71241	-0.207921	-0.401325	0	0	0	0	0	0	0	0	0	0	0	0	0	0	0
DDB0232428	153586	DDB_G0267348	DDB_G0267348_TE	ORF1 encoding a protein of unknown function of the putative DNA transposon DDT-A%3B refer to AF298201 for full-length consensus element	DDB0232428_153590_CATG	NA	NA	NA	NA	NA	NA	NA	NA	85.6196	100	7.73228	28.0406	1	1	1	12.5994	1	1	31.9515	61.4057	-1.04427	-0.484787	-1.93257	-1.93257	-1.93257	-0.832223	-1.93257	-1.93257	-0.428083	-0.144365	0	0	0	0	0	0	0	0	0	0	0	0	0	0	0
DDB0232429	4989625	NA	NA	NA	DDB0232429_4989629_GATC	4989080	4990595	DDB_G0275127	DDB_G0275243	-	+	549	966	131.856	1000	47.4386	1	1	62.9255	1	1	1	1	31.9515	1	-0.443968	-2.1201	-2.1201	-0.321273	-2.1201	-2.1201	-2.1201	-2.1201	-0.615609	-2.1201	0	-1.5	0	1	0	0	0	-1	0	-1	0	0	0	0	0
DDB0232431	5142629	DDB_G0286973	DDB_G0286973	NA	DDB0232431_5142633_GATC	NA	NA	NA	NA	NA	NA	NA	NA	198.934	1000	1	60.7344	1	1	1	1	1	1	31.9515	1	-2.29871	-0.515274	-2.29871	-2.29871	-2.29871	-2.29871	-2.29871	-2.29871	-0.794218	-2.29871	-2.5	0	-1	0	0	0	-1	-1.5	0	-1	0	0	0	-1	0
DDB0232432	4880921	DDB_G0291005	DDB_G0291005	NA	DDB0232432_4880925_CATG	NA	NA	NA	NA	NA	NA	NA	NA	129.482	1000	115.009	14.3829	1	1	1	1	70.9242	91.915	31.9094	96.8321	-0.0514775	-0.954363	-2.11221	-2.11221	-2.11221	-2.11221	-0.261414	-0.148823	-0.608291	-0.12619	1	0	0	0	0	0	0	1	0	1	0	0	0	0	0
DDB0232428	752103	NA	NA	NA	DDB0232428_752107_GATC	750105	752355	DDB_G0294827	DDB_G0267432	-	+	2002	248	145.931	1000	75.233	56.7459	1	1	1	1	53.6825	23.331	31.8673	1	-0.287738	-0.410212	-2.16415	-2.16415	-2.16415	-2.16415	-0.434314	-0.796214	-0.660802	-2.16415	0	0	0	0	0	0	0	0	0	-1	0	0	0	0	0
DDB0232430	6191865	DDB_G0282715	DDB_G0282715	NA	DDB0232430_6191869_GATC	NA	NA	NA	NA	NA	NA	NA	NA	35.954	100	10.7277	3.9281	1	1	1	1	1	16.0048	31.8673	13.6229	-0.525242	-0.961565	-1.55575	-1.55575	-1.55575	-1.55575	-1.55575	-0.351496	-0.0524022	-0.421478	0	0	0	0	0	0	0	0	0	0	0	0	0	0	0
DDB0232428	2612014	DDB_G0270494	DDB_G0270494	NA	DDB0232428_2612018_GATC	NA	NA	NA	NA	NA	NA	NA	NA	84.2254	100	1	1	64.1705	1	1	1	1	31.4461	31.8673	9.31012	-1.92544	-1.92544	-0.118108	-1.92544	-1.92544	-1.92544	-1.92544	-0.427877	-0.422098	-0.956488	0	0	0	0	0	0	0	0	0	0	0	0	0	0	0
DDB0232432	1008159	DDB_G0288037	DDB_G0288037	NA	DDB0232432_1008163_CATG	NA	NA	NA	NA	NA	NA	NA	NA	87.2338	100	26.8888	6.04323	1	27.774	1	3.44556	1	20.5132	31.8252	6.50339	-0.511113	-1.15942	-1.94068	-0.497046	-1.94068	-1.40343	-1.94068	-0.628651	-0.437914	-1.12754	0	0	0	0	0	0	0	0	0	0	0	0	0	0	0
DDB0232432	2444440	DDB_G0289181	gnb1l	ortholog of the mammalian GNB1L%3B contains several WD-40 repeats	DDB0232432_2444444_GATC	NA	NA	NA	NA	NA	NA	NA	NA	44.854	100	4.45825	1	1	1	1	1	47.811	35.7854	31.741	1	-1.00264	-1.6518	-1.6518	-1.6518	-1.6518	-1.6518	0.0277263	-0.098095	-0.150181	-1.6518	0	0	0	0	0	0	0	0	0	0	0	0	0	0	0
DDB0232431	580947	DDB_G0283379	DDB_G0283379	NA	DDB0232431_580951_GATC	NA	NA	NA	NA	NA	NA	NA	NA	53.7517	100	4.94587	14.8663	1	46.8687	1	1	1	16.3429	31.741	40.7318	-1.03615	-0.558188	-1.73039	-0.0595098	-1.73039	-1.73039	-1.73039	-0.517062	-0.228772	-0.120459	0	0	0	0	0	0	0	0	0	0	0	0	0	0	0
DDB0232428	920506	DDB_G0267820	DDB_G0267820	NA	DDB0232428_920510_GATC	NA	NA	NA	NA	NA	NA	NA	NA	133.333	1000	1	1	1	1	1	1	1	1	31.741	9.892	-2.12494	-2.12494	-2.12494	-2.12494	-2.12494	-2.12494	-2.12494	-2.12494	-0.623318	-1.12965	-2.5	-1.5	0	0	0	0	0	-1	0	0	-1	0	0	0	0
DDB0232431	1393134	DDB_G0283967	DDB_G0283967	NA	DDB0232431_1393138_GATC	NA	NA	NA	NA	NA	NA	NA	NA	338.476	1000	44.0949	157.728	29.2148	209.028	1	4.67978	1	66.668	31.741	13.8967	-0.88514	-0.331619	-1.06393	-0.209323	-2.52953	-1.8593	-2.52953	-0.705611	-1.02791	-1.38662	0	0	0	1	0	0	-1	0	0	0	0	0	0	0	0
DDB0232433	397053	DDB_G0291476	DDB_G0291476	expressed in prespore cells	DDB0232433_397057_CATG	NA	NA	NA	NA	NA	NA	NA	NA	388.693	1000	163.91	77.2324	3.57211	186.607	1	1	32.0604	55.3406	31.6989	28.6834	-0.375	-0.701807	-2.03668	-0.318679	-2.58961	-2.58961	-1.08364	-0.846563	-1.08856	-1.13198	0	0	0	1	0	0	0	0	0	0	0	0	0	0	0
DDB0232432	4895601	NA	NA	NA	DDB0232432_4895605_GATC	4895222	4896037	DDB_G0291019	DDB_G0290963	-	-	383	432	89.6998	100	22.9879	16.0145	1	1	1	1	1	68.3586	31.6568	1	-0.591293	-0.748277	-1.95279	-1.95279	-1.95279	-1.95279	-1.95279	-0.117998	-0.452325	-1.95279	0	0	0	0	0	0	0	0	0	0	0	0	0	0	0
DDB0232429	5105955	DDB_G0275203	DDB_G0275203	NA	DDB0232429_5105959_GATC	NA	NA	NA	NA	NA	NA	NA	NA	208.587	1000	19.7138	1	1	1	4.86172	1	1	4.90288	31.6568	1	-1.02452	-2.31929	-2.31929	-2.31929	-1.6325	-2.31929	-2.31929	-1.62884	-0.81882	-2.31929	0	-2	-1	0	0	0	-1	0	0	-1	0	0	0	0	0
DDB0232432	314357	NA	NA	NA	DDB0232432_314361_CATG	313780	314532	DDB_G0287475	DDB_G0287477	-	-	581	171	298.229	1000	85.9607	159.058	142.119	1	1.25153	1	38.9571	100.368	31.6147	21.1531	-0.54025	-0.272995	-0.321897	-2.47455	-2.37711	-2.47455	-0.883963	-0.472953	-0.97466	-1.14917	0	1	1	0	0	0	0	0	0	0	0	0	0	0	0
DDB0232430	5893335	NA	NA	NA	DDB0232430_5893339_GATC	5891733	5893579	DDB_G0282531	DDB_G0282533	-	+	1606	240	406.768	1000	186.759	1	26.2805	1	1	1	1	236.015	31.6147	185.004	-0.338065	-2.60935	-1.18971	-2.60935	-2.60935	-2.60935	-2.60935	-0.236408	-1.10946	-0.342165	0	-2.5	0	-1	0	0	-1	0	0	0	0	0	0	0	0
DDB0232432	905395	NA	NA	NA	DDB0232432_905399_CATG	904687	912043	DDB_G0287967	DDB_G0287969	+	+	712	6644	475.261	1000	187.038	174.528	95.8092	1.01259	1	1	181.178	274.505	31.5726	232.479	-0.405003	-0.435066	-0.695525	-2.6715	-2.67693	-2.67693	-0.418825	-0.238381	-1.17762	-0.310548	0	0	0	-1	-1	0	0	0	0	0	0	0	0	0	0
DDB0232430	5135026	NA	NA	NA	DDB0232430_5135030_GATC	5134280	5135547	DDB_G0281925	DDB_G0281827	-	+	750	517	187.451	1000	16.3005	22.783	43.3757	1	5.24681	1	1	2.64868	31.5726	1	-1.06069	-0.915278	-0.635642	-2.27289	-1.55299	-2.27289	-2.27289	-1.84986	-0.773578	-2.27289	0	0	0	0	0	0	-1	-1	0	-1	0	0	0	-1	0
DDB0232429	80241	NA	NA	NA	DDB0232429_80245_GATC	80109	80918	DDB_G0271358	DDB_G0271338	+	-	136	673	103.467	1000	19.2959	21.1513	80.8828	22.2771	1	1	1	108.934	31.5305	89.781	-0.729339	-0.689466	-0.106947	-0.666945	-2.0148	-2.0148	-2.0148	0.0223613	-0.516072	-0.0616184	0	0	1	1	0	0	0	1	0	1	0	0	0	0	0
DDB0232430	1862448	DDB_G0279267	hdaD	catalyzes the removal of an acetyl group from lysine	DDB0232430_1862452_GATC	NA	NA	NA	NA	NA	NA	NA	NA	345.57	1000	30.3718	9.367	24.7496	1	1	1	185.093	33.9821	31.4884	12.1853	-1.05606	-1.56694	-1.14497	-2.53854	-2.53854	-2.53854	-0.271147	-1.00729	-1.04039	-1.4527	0	0	0	-1	0	0	0	0	0	0	0	0	0	0	0
DDB0232429	965963	DDB_G0271852	rtaA	the rtaA expression pattern in a subset of anterior-like cells has led to the identification of a prestalk cell type: the pstU cells%2C which preferentially populate the upper cup region at culmination%3B contains 7 predicted transmembrane domains	DDB0232429_965967_CATG	NA	NA	NA	NA	NA	NA	NA	NA	26.1739	100	11.3546	1	1	1	1	1	61.884	1	31.4463	1	-0.362697	-1.41787	-1.41787	-1.41787	-1.41787	-1.41787	0.373709	-1.41787	0.0797005	-1.41787	0	0	0	0	0	0	1	0	0	0	0	0	0	0	0
DDB0232430	270030	DDB_G0278097	DDB_G0278097	NA	DDB0232430_270034_GATC	NA	NA	NA	NA	NA	NA	NA	NA	240.054	1000	131.797	21.7556	1	1	1	1	176.332	1	31.4042	62.3983	-0.260403	-1.04274	-2.38031	-2.38031	-2.38031	-2.38031	-0.133978	-2.38031	-0.883321	-0.585136	0	0	-1	0	0	0	1	-1.5	0	0	0	0	0	0	0
DDB0232429	8148727	DDB_G0277475	DDB_G0277475	NA	DDB0232429_8148731_CATG	NA	NA	NA	NA	NA	NA	NA	NA	390.475	1000	84.2888	51.1861	34.7005	256.186	1	2.1599	77.0754	236.973	31.3621	468.689	-0.665823	-0.882441	-1.05126	-0.183037	-2.59159	-2.25716	-0.704678	-0.216895	-1.09519	0.0792916	0	0	0	1.5	0	0	0	0	0	1	0	0	0	0	0
DDB0232430	3777813	NA	NA	NA	DDB0232430_3777817_GATC	3776632	3777864	DDB_G0280815	DDB_G0280803	-	+	1185	47	250.96	1000	57.8876	162.502	83.5619	1	1	1	44.3626	40.3502	31.3621	67.1561	-0.637018	-0.188745	-0.477596	-2.3996	-2.3996	-2.3996	-0.752587	-0.793759	-0.903199	-0.572519	0	1	0	0	0	0	0	0	0	0	0	0	0	0	0
DDB0232429	6762394	DDB_G0276367	DDB_G0276367	NA	DDB0232429_6762398_GATC	NA	NA	NA	NA	NA	NA	NA	NA	218.882	1000	78.7857	35.3529	1	4.48435	6.49834	1	1	1	31.3621	1	-0.443762	-0.791785	-2.34021	-1.68851	-1.52741	-2.34021	-2.34021	-2.34021	-0.843804	-2.34021	0	0	-1	0	0	0	-1	-1.5	0	-1	0	0	0	-1	0
DDB0232428	611236	DDB_G0267430	abcG20	half transporter%2C consisting of one ABC domain and one transmembrane domain	DDB0232428_611240_CATG	NA	NA	NA	NA	NA	NA	NA	NA	678.581	1000	69.5905	82.49	1	1	1	1	386.682	49.7051	31.2779	1	-0.989052	-0.9152	-2.8316	-2.8316	-2.8316	-2.8316	-0.244248	-1.1352	-1.33636	-2.8316	0	0	-1.5	-1	-1	-1	0	0	0	-1.5	0	-1	-1	0	0
DDB0232430	5498395	DDB_G0282283	cyp515B1	enriched in prestalk cells	DDB0232430_5498399_GATC	NA	NA	NA	NA	NA	NA	NA	NA	347.726	1000	139.111	63.9373	92.8749	143.499	56.4152	1	23.2065	145.79	31.2779	40.1157	-0.397875	-0.735483	-0.573339	-0.384388	-0.789841	-2.54124	-1.17563	-0.377509	-1.046	-0.937924	0	0	0	1	1.5	0	0	0	0	0	0	0	0	0	0
DDB0232428	4736783	DDB_G0270386	DDB_G0270386	NA	DDB0232428_4736787_CATG	NA	NA	NA	NA	NA	NA	NA	NA	93.97	100	15.3252	21.3326	1	1	1	4.47408	41.8462	33.1931	31.1516	24.4733	-0.787582	-0.643946	-1.97299	-1.97299	-1.97299	-1.32229	-0.351333	-0.451942	-0.479509	-0.584297	0	0	0	0	0	0	0	0	0	0	0	0	0	0	0
DDB0232432	1317731	DDB_G0288245	cigA	induced by cAMP	DDB0232432_1317735_CATG	NA	NA	NA	NA	NA	NA	NA	NA	394.42	1000	175.474	131.259	37.8899	1.15725	4.13968	1	115.194	90.3934	31.0674	16.1558	-0.351746	-0.47783	-1.01744	-2.53253	-1.97899	-2.59596	-0.53453	-0.639822	-1.10365	-1.38763	0	0	0	-1	0	0	0	0	0	0	0	0	0	0	0
DDB0232429	7931966	DDB_G0277389	DDB_G0277389	NA	DDB0232429_7931970_CATG	NA	NA	NA	NA	NA	NA	NA	NA	407.718	1000	50.7823	10.1526	1	1	1	1	39.3299	87.9138	31.0674	65.0339	-0.904648	-1.60378	-2.61036	-2.61036	-2.61036	-2.61036	-1.01564	-0.666303	-1.11805	-0.79722	0	0	-1	-1	0	0	0	0	0	0	0	-1	0	0	0
DDB0232433	3062029	DDB_G0293572	DDB_G0293572	NA	DDB0232433_3062033_CATG	NA	NA	NA	NA	NA	NA	NA	NA	568.074	1000	171.225	142.197	1.14818	1	3.41765	1	416.132	151.933	31.0253	164.022	-0.520838	-0.601514	-2.6944	-2.7544	-2.22068	-2.7544	-0.135173	-0.572752	-1.26269	-0.539502	0	0	-1.5	-1	0	-1	1	0	0	0	0	-1	0	0	0
DDB0232431	2523905	DDB_G0284821	DDB_G0284821	NA	DDB0232431_2523909_GATC	NA	NA	NA	NA	NA	NA	NA	NA	525.892	1000	156.387	67.9259	158.194	194.273	8.61632	1	107.458	91.915	31.0253	154.746	-0.526695	-0.888861	-0.521707	-0.432483	-1.78557	-2.7209	-0.689657	-0.75751	-1.22918	-0.531275	0	0	0	1	0	-1	0	0	0	0	0	0	0	0	0
DDB0232432	1342191	NA	NA	NA	DDB0232432_1342195_CATG	1341541	1343263	DDB_G0288281	DDB_G0288315	+	+	654	1068	203.232	1000	58.5146	114.821	126.938	1	7.12411	1	1	102.228	31.0253	10.2001	-0.540728	-0.24797	-0.204402	-2.30799	-1.45526	-2.30799	-2.30799	-0.298422	-0.816276	-1.29939	0	1	1	0	0	0	-1	0	0	0	0	0	0	0	0
DDB0232430	2747320	DDB_G0279953	DDB_G0279953	NA	DDB0232430_2747324_GATC	NA	NA	NA	NA	NA	NA	NA	NA	1	100	1	1	1	4.48435	1	1	1	1	30.9832	30.2237	0	0	0	0.651699	0	0	0	0	1.49113	1.48035	0	0	0	1	0	0	0	0	2.5	2.5	0	0	0	0	1
DDB0232429	2237211	DDB_G0273017	DDB_G0273017	catalyzes the reaction isocitrate %3C%3D%3E glyoxylate %2B succinate	DDB0232429_2237215_CATG	NA	NA	NA	NA	NA	NA	NA	NA	3.61713	100	1	21.3326	1	52.9442	1	1	1	1	30.9832	1	-0.558364	0.770679	-0.558364	1.16545	-0.558364	-0.558364	-0.558364	-0.558364	0.932763	-0.558364	0	1.5	0	2	0	0	0	0	1.5	0	0	0	0	0	0
DDB0232433	192457	DDB_G0291370	DDB_G0291370	contains catalytic domain only	DDB0232433_192461_GATC	NA	NA	NA	NA	NA	NA	NA	NA	195.933	1000	71.6107	34.5672	40.8241	1	8.52005	1	43.4306	54.8898	30.9411	45.4211	-0.437131	-0.753444	-0.681191	-2.29211	-1.36167	-2.29211	-0.654313	-0.552617	-0.801572	-0.634851	0	0	0	0	0	0	0	0	0	0	0	0	0	0	0
DDB0232431	1430446	DDB_G0284011	DDB_G0284011	NA	DDB0232431_1430450_GATC	NA	NA	NA	NA	NA	NA	NA	NA	532.85	1000	70.1478	208.491	46.6926	51.353	64.1651	23.2446	68.1283	52.6919	30.899	59.9681	-0.880591	-0.407517	-1.05736	-1.01604	-0.919306	-1.36028	-0.893278	-1.00486	-1.23666	-0.948685	0	0	0	0	1.5	1	0	0	0	0	0	0	0	0	0
DDB0232433	889289	NA	NA	NA	DDB0232433_889293_GATC	887767	889796	DDB_G0291888	DDB_G0291858	+	+	1526	503	56.6117	100	9.89175	18.1901	1	1	1	4.62836	1	6.48082	30.899	1	-0.757633	-0.493071	-1.75291	-1.75291	-1.75291	-1.08748	-1.75291	-0.941276	-0.262961	-1.75291	0	0	0	0	0	0	0	0	0	0	0	0	0	0	0
DDB0232430	4010806	DDB_G0281073	DDB_G0281073	NA	DDB0232430_4010810_GATC	NA	NA	NA	NA	NA	NA	NA	NA	363.731	1000	54.4046	37.7097	22.1981	1	1	1	1	1	30.899	1	-0.825145	-0.984327	-1.21446	-2.56078	-2.56078	-2.56078	-2.56078	-2.56078	-1.07084	-2.56078	0	0	0	-1	0	0	-1	-2	0	-1.5	0	0	0	-1	0
DDB0232432	3722168	DDB_G0290161	miox	catalyzes the reaction myo-inositol %2B O%3Csup%3E2%3C%2Fsup%3E %3D D-glucuronate %2B H%3Csup%3E2%3C%2Fsup%3EO	DDB0232432_3722172_CATG	NA	NA	NA	NA	NA	NA	NA	NA	12.1683	100	19.5745	1	57.6641	26.3275	1	1	1	58.7783	30.8149	1	0.206461	-1.08523	0.675675	0.335179	-1.08523	-1.08523	-1.08523	0.683986	0.40353	-1.08523	0	0	1	0	0	0	0	1	1	0	0	0	0	0	0
DDB0232430	4640697	DDB_G0281503	DDB_G0281503	NA	DDB0232430_4640701_CATG	NA	NA	NA	NA	NA	NA	NA	NA	70.9084	100	27.0282	2.11513	1	1	1	1	1	1	30.8149	1	-0.418881	-1.52536	-1.8507	-1.8507	-1.8507	-1.8507	-1.8507	-1.8507	-0.361938	-1.8507	0	0	0	0	0	0	0	0	0	0	0	0	0	0	0
DDB0232432	4238038	NA	NA	NA	DDB0232432_4238042_GATC	4237783	4238133	DDB_G0290539	DDB_G0290541	-	-	259	91	220.23	1000	49.1104	92.0988	2.93424	130.769	1	1	1	414.322	30.8149	62.4326	-0.651702	-0.378622	-1.87538	-0.22637	-2.34288	-2.34288	-2.34288	0.274462	-0.854116	-0.547465	0	0	0	1	0	0	-1	1.5	0	0	0	0	0	0	0
DDB0232429	722880	DDB_G0271750	nfaA	putative ortholog of human NF1%2C a GAP which regulates p21-ras signaling%3B regulates chemotaxis%2C probably though the control of RasG activity	DDB0232429_722884_CATG	NA	NA	NA	NA	NA	NA	NA	NA	2	100	177.842	384.228	1131.21	552.009	250.692	59.243	1	19.2734	30.7728	1	2.25004	2.58459	3.05354	2.74195	2.39914	1.77264	0	1.28496	1.48817	0	2.5	2.5	2.5	2.5	2.5	2.5	0	2	2.5	0	1	1	1	0	0
DDB0232433	294190	DDB_G0291428	DDB_G0291428	contains a predicted signal peptide%3B similar to Polysphondylium pallidum 64 kDa cell surface glycoprotein	DDB0232433_294194_CATG	NA	NA	NA	NA	NA	NA	NA	NA	58.2421	100	1	6.82884	123.621	1	4.13968	1	1	1	30.7728	16.9773	-1.76524	-0.93089	0.326854	-1.76524	-1.14827	-1.76524	-1.76524	-1.76524	-0.277071	-0.535369	0	0	0	0	0	0	0	0	0	0	0	0	0	0	0
DDB0232428	683578	DDB_G0268328	DDB_G0268328	NA	DDB0232428_683582_CATG	NA	NA	NA	NA	NA	NA	NA	NA	268.696	1000	95.0862	119.414	1.0206	51.0637	1	5.24547	1	72.0217	30.7728	91.3213	-0.451144	-0.352206	-2.4204	-0.721149	-2.42926	-1.70948	-2.42926	-0.571798	-0.941095	-0.468689	0	0	-1	0	0	0	-1	0	0	0	0	0	0	0	0
DDB0232429	3956613	DDB_G0274323	DDB_G0274323	NA	DDB0232429_3956617_CATG	NA	NA	NA	NA	NA	NA	NA	NA	136.38	1000	74.1881	69.8597	459.91	22.4217	809.838	1	1	1	30.7307	1	-0.264418	-0.290526	0.52792	-0.784083	0.773646	-2.13475	-2.13475	-2.13475	-0.64718	-2.13475	0	1	2	0	2.5	0	0	-1	0	-1	0	0	0	0	0
DDB0232429	987637	NA	NA	NA	DDB0232429_987641_CATG	987317	994788	DDB_G0295807	DDB_G0271954	-	-	324	7147	94.9608	100	9.75243	1	1	1	1	8.99959	45.481	44.4077	30.6886	7.42756	-0.988432	-1.97754	-1.97754	-1.97754	-1.97754	-1.02332	-0.319715	-0.330086	-0.490568	-1.1067	0	0	0	0	0	0	0	0	0	0	0	0	0	0	0
DDB0232432	3697664	NA	NA	NA	DDB0232432_3697668_GATC	3697426	3697750	DDB_G0290139	DDB_G0290133	+	+	242	82	235.495	1000	79.0643	101.768	236.908	584.701	34.7541	10.1824	294.788	193.072	30.6044	251.339	-0.474001	-0.36437	0.00259771	0.394952	-0.830975	-1.36413	0.0975279	-0.0862616	-0.886198	0.0282785	0	0	1	2	1.5	1	1	1	0	1	0	0	0	0	0
DDB0232433	2771880	NA	NA	NA	DDB0232433_2771884_GATC	2770427	2771961	DDB_G0295411	DDB_G0295409	-	-	1457	77	53.9388	100	27.2371	30.8809	1	1	1	1	1	1	30.6044	1	-0.296739	-0.242211	-1.7319	-1.7319	-1.7319	-1.7319	-1.7319	-1.7319	-0.246117	-1.7319	0	0	0	0	0	0	0	0	0	0	0	0	0	0	0
DDB0232431	1266382	DDB_G0283911	DDB_G0283911	highly similar to neighboring gene %3Ca href%3D%22%2Fdb%2Fcgi-bin%2Fgene_page.pl?primary_id%3DDDB_G0283913%22%3E%3Ci%3EDDB_G0283913%3C%2Fi%3E%3C%2Fa%3E	DDB0232431_1266386_CATG	NA	NA	NA	NA	NA	NA	NA	NA	74.512	100	13.5837	21.9369	1	1	1	1	1	1	30.6044	1	-0.739207	-0.531051	-1.87223	-1.87223	-1.87223	-1.87223	-1.87223	-1.87223	-0.386443	-1.87223	0	0	0	0	0	0	0	0	0	0	0	0	0	0	0
DDB0232432	1843307	DDB_G0288699	tmem120	conserved transmembrane protein%3B contains 4 putative transmembrane domains	DDB0232432_1843311_CATG	NA	NA	NA	NA	NA	NA	NA	NA	97.5188	100	112.78	365.132	24.7496	1.59122	29.5073	11.7766	1	14.3142	30.5623	1	0.0631431	0.573361	-0.59552	-1.78736	-0.519159	-0.918069	-1.98909	-0.833322	-0.503903	-1.98909	0	1	0	0	0	0	0	0	0	0	0	0	0	0	0
DDB0232429	7405920	DDB_G0348941	DDB_G0348941_ps	putative pseudogene%3B fragment%3B similar to D. discoideum genes %3Ca href%3D%22%2Fgene%2FDDB_G0289399%22%3EDDB_G0289399%3C%2Fa%3E and %3Ca href%3D%22%2Fgene%2FDDB_G0287667%22%3EDDB_G0287667%3C%2Fa%3E	DDB0232429_7405924_GATC	NA	NA	NA	NA	NA	NA	NA	NA	388.544	1000	30.0932	67.805	1	21.9878	1	1	59.4608	1	30.5202	15.8477	-1.11097	-0.758179	-2.58944	-1.24726	-2.58944	-2.58944	-0.815209	-2.58944	-1.10485	-1.38947	0	0	-1	0	0	0	0	-2	0	0	0	0	0	0	0
DDB0232428	341263	DDB_G0267562	stcA	NA	DDB0232428_341267_GATC	NA	NA	NA	NA	NA	NA	NA	NA	282.815	1000	96.2704	38.0723	1	6.22022	1	1	1	61.6524	30.5202	168.951	-0.468009	-0.870892	-2.4515	-1.6577	-2.4515	-2.4515	-2.4515	-0.661552	-0.966915	-0.22374	0	0	-1	0	0	0	-1	0	0	1	0	0	0	0	0
DDB0232431	607324	DDB_G0283397	DDB_G0283397	member of the TKL (tyrosine kinase-like) group and the CZAK (C-terminal domain of ZakA) family	DDB0232431_607328_CATG	NA	NA	NA	NA	NA	NA	NA	NA	72.7938	100	75.3723	34.7485	65.8289	1	11.8414	1	38.5843	25.247	30.4781	7.73561	0.0151177	-0.321158	-0.0436774	-1.86209	-0.78869	-1.86209	-0.275684	-0.459884	-0.378107	-0.973599	0	0	0	0	0	0	0	0	0	0	0	0	0	0	0
DDB0232429	1507369	DDB_G0272188	DDB_G0272188	NA	DDB0232429_1507373_CATG	NA	NA	NA	NA	NA	NA	NA	NA	28.0015	100	10.1007	28.3427	1	3.18244	1	1	1	51.9593	30.4781	37.9593	-0.442828	0.00526088	-1.44718	-0.944421	-1.44718	-1.44718	-1.44718	0.268483	0.0368068	0.132137	0	0	0	0	0	0	0	0	0	0	0	0	0	0	0
DDB0232433	2952316	DDB_G0293492	DDB_G0293492	glycoside hydrolase family 25 (GH25) comprises enzymes with lysozyme (EC:3.2.1.17) activity%3B contains a putative N-terminal signal peptide	DDB0232433_2952320_CATG	NA	NA	NA	NA	NA	NA	NA	NA	35.9313	100	7.80194	11.4821	1	1	5.68003	1	1	38.4905	30.436	1	-0.66327	-0.49545	-1.55547	-1.55547	-0.801122	-1.55547	-1.55547	0.0298805	-0.0720853	-1.55547	0	0	0	0	0	0	0	0	0	0	0	0	0	0	0
DDB0232429	5120753	DDB_G0275267	wrky1	contains two WRKY DNA-binding domains	DDB0232429_5120757_GATC	NA	NA	NA	NA	NA	NA	NA	NA	695.422	1000	87.9808	185.89	350.705	113.989	5.7763	1	1	531.259	30.3939	544.745	-0.89786	-0.572993	-0.297306	-0.785384	-2.0806	-2.84225	-2.84225	-0.116942	-1.35946	-0.106055	0	0	1	0	0	-1	-1.5	1	0	1	0	0	0	0	0
DDB0232432	934407	DDB_G0287985	DDB_G0287985	NA	DDB0232432_934411_CATG	NA	NA	NA	NA	NA	NA	NA	NA	1	100	22.7789	11.4217	1	1	1	1	1	16.2302	30.3518	15.4028	1.35753	1.05773	0	0	0	0	0	1.21032	1.48218	1.1876	2.5	2	0	0	0	0	0	2	2.5	2	1	0	0	0	1
DDB0232433	2533050	NA	NA	NA	DDB0232433_2533054_GATC	2531851	2533687	DDB_G0292996	DDB_G0293182	-	+	1203	633	577.796	1000	161.194	12.3282	186.133	102.417	21.2761	1	5.59192	84.4198	30.3518	69.2098	-0.554426	-1.67088	-0.491952	-0.751403	-1.43388	-2.76177	-2.01421	-0.83533	-1.27959	-0.921607	0	-1	0	0	0	-1	0	0	0	0	0	0	0	0	0
DDB0232433	671064	DDB_G0291714	abcB3	full transporter%2C consisting of two ABC domains and two transmembrane domains	DDB0232433_671068_CATG	NA	NA	NA	NA	NA	NA	NA	NA	158.793	1000	1	22.4204	95.2989	1	1	1	1	1	30.3518	1	-2.20083	-0.850188	-0.221743	-2.20083	-2.20083	-2.20083	-2.20083	-2.20083	-0.718646	-2.20083	-2.5	0	1	0	0	0	-1	-1.5	0	-1	0	0	0	-1	0
DDB0232432	2902072	DDB_G0289517	DDB_G0289517	expressed in pstAO cells and in upper cup during culmination	DDB0232432_2902076_GATC	NA	NA	NA	NA	NA	NA	NA	NA	1	100	1	1	1	1	1	1	23.8589	1	30.2676	10.1316	0	0	0	0	0	0	1.37765	0	1.48098	1.00568	0	0	0	0	0	0	2.5	0	2.5	1.5	0	0	0	0	1
DDB0232429	6105827	DDB_G0275453	abcA11	half transporter%2C consisting of one ABC domain and one transmembrane domain	DDB0232429_6105831_GATC	NA	NA	NA	NA	NA	NA	NA	NA	24.4683	100	44.7915	1	1	29.7992	1	1	62.2568	1	30.2676	1	0.262592	-1.3886	-1.3886	0.085601	-1.3886	-1.3886	0.405583	-1.3886	0.0923741	-1.3886	0	0	0	0	0	0	1	0	0	0	0	0	0	0	0
DDB0232428	651551	DDB_G0268504	DDB_G0268504	contains two putative coiled-coil domains%3B conserved in Dictyostelium and Polysphondylium	DDB0232428_651555_CATG	NA	NA	NA	NA	NA	NA	NA	NA	100.607	1000	33.9245	15.7124	133.316	121.656	1	1	88.0728	16.0048	30.2676	39.4995	-0.472117	-0.806388	0.122253	0.0825032	-2.00263	-2.00263	-0.0577884	-0.79838	-0.521652	-0.406038	0	0	1.5	1.5	0	0	1	0	0	0	0	1	0	0	0
DDB0232433	336972	NA	NA	NA	DDB0232433_336976_GATC	336043	338918	DDB_G0291454	DDB_G0291664	-	+	933	1942	235.22	1000	37.1985	1	180.902	1	8.08683	1	1	15.7794	30.2676	2.12216	-0.800948	-2.37147	-0.114031	-2.37147	-1.4637	-2.37147	-2.37147	-1.17338	-0.890497	-2.0447	0	-2	1	0	0	0	-1	0	0	0	0	0	0	0	0
DDB0232431	1961248	NA	NA	NA	DDB0232431_1961252_GATC	1959735	1962362	DDB_G0284331	DDB_G0284407	-	+	1517	1110	190.638	1000	86.518	22.1182	1	8.82404	1	1	1	16.9629	30.2255	1	-0.343103	-0.93546	-2.28021	-1.33454	-2.28021	-2.28021	-2.28021	-1.05071	-0.799836	-2.28021	0	0	-1	0	0	0	-1	0	0	-1	0	0	0	0	0
DDB0232429	6271104	DDB_G0276111	DDB_G0276111	NA	DDB0232429_6271108_GATC	NA	NA	NA	NA	NA	NA	NA	NA	1	100	22.9879	1	1	1	1	1	1	1	30.1834	1	1.3615	0	0	0	0	0	0	0	1.47977	0	2.5	0	0	0	0	0	0	0	2.5	0	0	0	0	0	0
DDB0232431	832624	NA	NA	NA	DDB0232431_832628_CATG	831810	833347	DDB_G0283561	DDB_G0283565	+	-	818	719	1	100	13.5141	1	1	1	1	1	1	25.247	30.1834	12.5276	1.13079	0	0	0	0	0	0	1.40221	1.47977	1.09787	2	0	0	0	0	0	0	2.5	2.5	2	0	0	0	0	1
DDB0232433	1928115	DDB_G0292672	DDB_G0292672_ps	putative pseudogene%3B fragment%2C similar to the neighboring gene %3Ca href%3D%22%2Fgene%2FDDB_G0292674%22%3EDDB_G0292674%3C%2Fa%3E%2C and gene %3Ca href%3D%22%2Fgene%2FDDB_G0292394%22%3EDDB_G0292394%3C%2Fa%3E	DDB0232433_1928119_GATC	NA	NA	NA	NA	NA	NA	NA	NA	100.731	1000	36.4323	13.5973	157.556	51.2084	1	3.70269	91.2416	37.307	30.1834	1	-0.441675	-0.86971	0.194273	-0.29382	-2.00316	-1.43464	-0.0429683	-0.431371	-0.523393	-2.00316	0	0	1.5	1	0	1	1	0	0	0	0	0	0	0	0
DDB0232432	1212480	DDB_G0288239	sibE	integrin beta family protein%3B cytosolic domain binds talin	DDB0232432_1212484_CATG	NA	NA	NA	NA	NA	NA	NA	NA	111.02	1000	11.2153	7.07057	1	44.1202	4.38036	4.06267	78.3801	13.807	30.1834	1	-0.995592	-1.19595	-2.0454	-0.400765	-1.40389	-1.43659	-0.151196	-0.905304	-0.565634	-2.0454	0	0	0	1	0	1	1	0	0	0	0	0	0	0	0
DDB0232429	2174165	DDB_G0272785	DDB_G0272785	similar to human AOAH (acyloxyacyl hydrolase)%3B removes the secondary (acyloxyacyl-linked) fatty acyl chains from the lipid A region of bacterial lipopolysaccharides%3B contains a predicted signal peptide%3B contains 1 saposin B-type domain	DDB0232429_2174169_GATC	NA	NA	NA	NA	NA	NA	NA	NA	1	100	1	1	1	4.629	1	1	1	21.8094	30.1413	1	0	0	0	0.665488	0	0	0	1.33864	1.47916	0	0	0	0	1	0	0	0	2.5	2.5	0	0	0	0	0	0
DDB0232431	3427872	DDB_G0285595	DDB_G0285595	weakly similar to E. coli yecM	DDB0232431_3427876_GATC	NA	NA	NA	NA	NA	NA	NA	NA	90.9006	100	1	1	1	1	1	1	34.2971	1	30.1413	1	-1.95857	-1.95857	-1.95857	-1.95857	-1.95857	-1.95857	-0.423309	-1.95857	-0.479405	-1.95857	0	0	0	0	0	0	0	0	0	0	0	0	0	0	0
DDB0232428	4001646	DDB_G0270002	DDB_G0270002	NA	DDB0232428_4001650_GATC	NA	NA	NA	NA	NA	NA	NA	NA	109.44	1000	51.7575	7.07057	1	78.4037	1	1	57.0376	60.638	30.0992	195.102	-0.325201	-1.18972	-2.03917	-0.144837	-2.03917	-2.03917	-0.283013	-0.25643	-0.560619	0.251087	0	0	0	1.5	0	0	0	0	0	1.5	0	0	0	0	0
DDB0232429	1232012	DDB_G0272100	DDB_G0272100	NA	DDB0232429_1232016_CATG	NA	NA	NA	NA	NA	NA	NA	NA	250.975	1000	52.2451	37.1054	1	1	1	1	24.9773	38.9413	30.0992	1	-0.681584	-0.830193	-2.39963	-2.39963	-2.39963	-2.39963	-1.00209	-0.80922	-0.921075	-2.39963	0	0	-1	0	0	0	0	0	0	-1	0	0	0	0	0
DDB0232433	2450537	DDB_G0293082	DDB_G0293082	NA	DDB0232433_2450541_GATC	NA	NA	NA	NA	NA	NA	NA	NA	96.7911	100	30.3022	1	1	1	1	1	1	1	30.0571	1	-0.504362	-1.98584	-1.98584	-1.98584	-1.98584	-1.98584	-1.98584	-1.98584	-0.507888	-1.98584	0	0	0	0	0	0	0	0	0	0	0	0	0	0	0
DDB0232432	4917775	DDB_G0291025	DDB_G0291025	NA	DDB0232432_4917779_GATC	NA	NA	NA	NA	NA	NA	NA	NA	243.831	1000	85.1944	19.3383	1	20.5412	1	1	182.949	54.6643	30.015	26.3901	-0.456678	-1.10067	-2.38709	-1.07446	-2.38709	-2.38709	-0.124759	-0.649385	-0.909751	-0.965649	0	0	-1	0	0	0	1	0	0	0	0	0	0	0	0
DDB0232432	4744325	NA	NA	NA	DDB0232432_4744329_GATC	4743720	4745027	DDB_G0290915	DDB_G0290919	+	-	609	698	2008.97	10000	261.922	632.303	572.176	318.533	64.7427	22.5761	171.299	182.252	30.015	105.013	-0.884801	-0.502048	-0.545444	-0.799818	-1.49178	-1.94932	-1.06922	-1.0423	-1.82563	-1.28173	-1	0	0	0	0	0	0	0	-1.5	0	0	0	0	0	0
DDB0232431	2308608	NA	NA	NA	DDB0232431_2308612_CATG	2308594	2309177	DDB_G0284659	DDB_G0284661	-	-	18	565	66.6809	100	13.0265	1	1	1	1	1	1	1	30.015	1	-0.709175	-1.824	-1.824	-1.824	-1.824	-1.824	-1.824	-1.824	-0.346663	-1.824	0	0	0	0	0	0	0	0	0	0	0	0	0	0	0
DDB0232432	4171840	DDB_G0290647	DDB_G0290647	similar to mammalian XPR1%2C which may confer susceptibility to infection with murine leukaemia viruses%3B also similar to yeast SYG1%2C a G-protein associated signal transduction protein%2C and plant PHO1%2C that may be involved in phosphate transport	DDB0232432_4171844_CATG	NA	NA	NA	NA	NA	NA	NA	NA	609.545	1000	206.264	110.47	278.37	50.7744	1	1	1	27.9521	30.015	97.3797	-0.470583	-0.741761	-0.340384	-1.07936	-2.78501	-2.78501	-2.78501	-1.33859	-1.30767	-0.796537	0	0	1	0	-1	-1	-1.5	0	0	0	0	0	-1	0	0
DDB0232432	1075082	NA	NA	NA	DDB0232432_1075086_GATC	1073905	1076323	DDB_G0288121	DDB_G0288123	+	+	1181	1237	499.6	1000	28.4214	42.4234	28.9596	82.1648	5.48749	1	289.848	47.0564	29.9729	1	-1.24498	-1.07102	-1.23683	-0.783937	-1.95925	-2.69862	-0.236452	-1.026	-1.22189	-2.69862	0	0	0	0	0	0	0	0	0	-1.5	0	0	0	0	0
DDB0232428	4250888	NA	NA	NA	DDB0232428_4250892_CATG	4250625	4251451	DDB_G0294759	DDB_G0270112	-	-	267	559	112.895	1000	60.9527	1	1	20.8305	1	8.22819	23.7657	27.0504	29.9729	82.2508	-0.267683	-2.05268	-2.05268	-0.733976	-2.05268	-1.13737	-0.676726	-0.620502	-0.575947	-0.137536	0	-1.5	0	0	0	1.5	0	0	0	1	0	0	0	0	0
DDB0232429	107521	NA	NA	NA	DDB0232429_107525_CATG	106926	107780	DDB_G0271322	DDB_G0271320	-	+	599	255	127.605	1000	39.2884	124.732	54.3471	34.5729	1	1	1	46.4365	29.9308	1	-0.511604	-0.00988945	-0.370691	-0.567133	-2.10587	-2.10587	-2.10587	-0.439008	-0.629749	-2.10587	0	1	1	1	0	0	0	0	0	-1	0	0	0	0	0
DDB0232431	3691493	DDB_G0285815	gpt1	very similar to the mammalian N-acetylglucosamine-1-phosphotransferase alpha%2Fbeta subunit (GNPTAB) precursor%3B a central part of the Dictyostelium protein is not conserved%3B in humans%2C the precursor is cleaved and contributes to a %26alpha%3B2%26beta%3B2%26gamma%3B2 hexamer%3B the %26gamma%3B subunits%2C which are not required for catalytic activity%2C are encoded by a separate human gene not found in the D. discoideum and D. purpureum genomes	DDB0232431_3691497_CATG	NA	NA	NA	NA	NA	NA	NA	NA	156.05	1000	1	1	1	1	1	1	1	48.0145	29.9308	8.89938	-2.19326	-2.19326	-2.19326	-2.19326	-2.19326	-2.19326	-2.19326	-0.511891	-0.717145	-1.2439	-2.5	-1.5	0	0	0	0	-1	0	0	0	-1	0	0	0	0
DDB0232433	1095866	DDB_G0291994	abcA1	half transporter%2C consisting of one ABC domain and one transmembrane domain	DDB0232433_1095870_GATC	NA	NA	NA	NA	NA	NA	NA	NA	430.809	1000	106.092	25.2002	147.605	1	1	1	155.362	105.553	29.8887	144.752	-0.6086	-1.23288	-0.465184	-2.63428	-2.63428	-2.63428	-0.442939	-0.610814	-1.15878	-0.47366	0	0	0	-1	0	0	0	0	0	0	0	0	0	0	0
DDB0232428	799057	NA	NA	NA	DDB0232428_799061_GATC	799005	799346	DDB_G0268344	DDB_G0267764	+	-	56	285	1	100	1	1	1	1	1	1	1	1	29.7624	1.8141	0	0	0	0	0	0	0	0	1.47367	0.258662	0	0	0	0	0	0	0	0	2.5	0	0	0	0	0	0
DDB0232429	8261036	DDB_G0277661	DDB_G0277661	belongs to a large D. discoideum protein family of unknown function%2C many clustered on chr 2	DDB0232429_8261040_CATG	NA	NA	NA	NA	NA	NA	NA	NA	144.933	1000	41.7265	16.0145	1	1	1	1	89.564	81.0948	29.7624	189.659	-0.540756	-0.956653	-2.16117	-2.16117	-2.16117	-2.16117	-0.209034	-0.252174	-0.687499	0.116807	0	0	0	0	0	0	1	0	0	1	0	0	0	0	0
DDB0232428	423294	NA	NA	NA	DDB0232428_423298_CATG	421374	424007	DDB_G0267614	DDB_G0267454	-	+	1924	709	347.352	1000	234.476	269.951	149.901	552.009	9.77158	17.8449	18.5466	147.087	29.7624	83.7568	-0.170671	-0.109485	-0.364965	0.201176	-1.5508	-1.28926	-1.27251	-0.373197	-1.0671	-0.617749	1	1	1	1.5	0	1	0	0	0	0	0	0	0	0	0
DDB0232429	8052898	DDB_G0277419	DDB_G0277419	NA	DDB0232429_8052902_CATG	NA	NA	NA	NA	NA	NA	NA	NA	59.9678	100	31.9044	1	1	1	1	1	1	1	29.7624	14.2732	-0.274068	-1.77792	-1.77792	-1.77792	-1.77792	-1.77792	-1.77792	-1.77792	-0.30425	-0.623396	0	0	0	0	0	0	0	0	0	0	0	0	0	0	0
DDB0232431	1669212	NA	NA	NA	DDB0232431_1669216_CATG	1668863	1669261	DDB_G0295585	DDB_G0284189	-	+	353	45	141.273	1000	71.75	23.8707	124.131	35.8748	6.16139	1	53.2165	153.173	29.7203	119.97	-0.294236	-0.772192	-0.0561779	-0.595269	-1.36038	-2.15006	-0.424012	0.0351239	-0.677004	-0.0709836	0	0	1	1	0	0	0	1	0	1	0	0	0	0	0
DDB0232428	4301526	NA	NA	NA	DDB0232428_4301530_CATG	4301465	4302709	DDB_G0294755	DDB_G0270144	-	+	65	1179	103.314	1000	1	12.026	1	1	1	1	1	1	29.6782	1	-2.01416	-0.934038	-2.01416	-2.01416	-2.01416	-2.01416	-2.01416	-2.01416	-0.541722	-2.01416	-2	0	0	0	0	0	0	-1	0	0	0	0	0	0	0
DDB0232432	995487	DDB_G0288029	DDB_G0288029	member of the aspartate%2Fglutamate%2Furidylate kinase family%3B similar to glutamate 5-kinase	DDB0232432_995491_CATG	NA	NA	NA	NA	NA	NA	NA	NA	41.2975	100	40.0546	16.5584	1	32.9816	1	1	57.3172	37.6451	29.6361	36.3848	-0.0132715	-0.396905	-1.61592	-0.0976516	-1.61592	-1.61592	0.142361	-0.0402152	-0.144102	-0.0550044	0	0	0	0	0	0	0	0	0	0	0	0	0	0	0
DDB0232428	691476	DDB_G0268328	DDB_G0268328	NA	DDB0232428_691480_CATG	NA	NA	NA	NA	NA	NA	NA	NA	161.291	1000	71.4714	53.1804	1	1	1	1	44.6422	122.798	29.6361	165.973	-0.353479	-0.481859	-2.20761	-2.20761	-2.20761	-2.20761	-0.557865	-0.118421	-0.735789	0.0124276	0	0	0	0	0	0	0	1	0	1	0	0	0	0	0
DDB0232428	3778992	DDB_G0270678	samkC	putative protein kinase containing a SAM (sterile alpha motif) homology domain%2C a putative protein interaction module	DDB0232428_3778996_GATC	NA	NA	NA	NA	NA	NA	NA	NA	161.32	1000	25.426	42.0608	46.9478	80.8629	1	1	39.5163	1	29.6361	1	-0.802411	-0.58381	-0.536073	-0.299939	-2.20769	-2.20769	-0.610912	-2.20769	-0.735867	-2.20769	0	0	0	1	0	0	0	-1.5	0	-1	0	0	0	0	0
DDB0232430	4533901	DDB_G0281531	DDB_G0281531_ps	putative pseudogene%3B similar to EGF domain-containing proteins like %3Ca href%3D%22%2Fgene%2FDDB_G0270718%22%3EDDB_G0270718%3C%2Fa%3E	DDB0232430_4533905_CATG	NA	NA	NA	NA	NA	NA	NA	NA	97.7586	100	1	1	1	1	1	1	1	3.04317	29.6361	1	-1.99015	-1.99015	-1.99015	-1.99015	-1.99015	-1.99015	-1.99015	-1.50683	-0.518333	-1.99015	0	0	0	0	0	0	0	0	0	0	0	0	0	0	0
DDB0232433	1851388	DDB_G0292622	phdG	contains 3 PH domains	DDB0232433_1851392_CATG	NA	NA	NA	NA	NA	NA	NA	NA	213.26	1000	21.0374	37.2263	139.44	1	11.4082	1	127.589	64.0193	29.594	1	-1.00592	-0.758059	-0.184521	-2.32891	-1.27169	-2.32891	-0.223095	-0.522598	-0.857704	-2.32891	0	0	1	0	1	0	1	0	0	-1	0	0	0	0	0
DDB0232432	4907573	DDB_G0291023	DDB_G0291023	NA	DDB0232432_4907577_GATC	NA	NA	NA	NA	NA	NA	NA	NA	57.6163	100	21.8036	1	1	1	1	1	106.806	30.5444	29.5099	140.473	-0.422017	-1.76055	-1.76055	-1.76055	-1.76055	-1.76055	0.268049	-0.275614	-0.290579	0.387048	0	0	0	0	0	0	0	0	0	1	0	0	0	0	0
DDB0232428	3352566	DDB_G0269700	DDB_G0269700	NA	DDB0232428_3352570_CATG	NA	NA	NA	NA	NA	NA	NA	NA	41.2556	100	8.28956	1	1	1	1	5.14262	1.49118	1	29.5099	1	-0.696951	-1.61548	-1.61548	-1.61548	-1.61548	-0.904298	-1.44195	-1.61548	-0.145516	-1.61548	0	0	0	0	0	0	0	0	0	0	0	0	0	0	0
DDB0232429	5261755	DDB_G0275155	DDB_G0275155	NA	DDB0232429_5261759_CATG	NA	NA	NA	NA	NA	NA	NA	NA	1	100	1	1	1	1	1	1	1	1	29.4678	1	0	0	0	0	0	0	0	0	1.46935	0	0	0	0	0	0	0	0	0	2.5	0	0	0	0	0	0
DDB0232429	8314526	NA	NA	NA	DDB0232429_8314530_GATC	8313866	8316109	DDB_G0277697	DDB_G0277687	+	+	664	1579	111.819	1000	1	1	1	1	1	1	3.16876	30.2626	29.4678	68.936	-2.04852	-2.04852	-2.04852	-2.04852	-2.04852	-2.04852	-1.54763	-0.567609	-0.579169	-0.21007	-2	-1.5	0	0	0	0	0	0	0	1	-1	0	0	0	0
DDB0232431	282031	DDB_G0283125	uduD2	upregulated in the uninfected %3Ca href%3D%22%2Fgene%2FDDB_G0277071%22%3E%3Ci%3EdupA%3C%2Fi%3E%3C%2Fa%3E mutant%3B almost identical to %3Ca href%3D%22%2Fgene%2FDDB_G0277083%22%3E%3Ci%3EuduD1%3C%2Fi%3E%3C%2Fa%3E	DDB0232431_282035_GATC	NA	NA	NA	NA	NA	NA	NA	NA	52.4312	100	6.19976	28.947	1	1	1	1	1	1	29.4678	45.0788	-0.927215	-0.257986	-1.71959	-1.71959	-1.71959	-1.71959	-1.71959	-1.71959	-0.250243	-0.0656177	0	0	0	0	0	0	0	0	0	0	0	0	0	0	0
DDB0232429	635025	DDB_G0271550	DDB_G0271550	protein serine%2Fthreonine kinase%2C CAMK group%2C CAMK1 family%3B similar to the Dictyostelium myosin light chain kinase (mlkA) and mammalian CAM kinases	DDB0232429_635029_CATG	NA	NA	NA	NA	NA	NA	NA	NA	622.596	1000	49.1104	24.9585	1	84.4793	1	1	1	19.3861	29.4678	1	-1.10303	-1.39699	-2.79421	-0.867456	-2.79421	-2.79421	-2.79421	-1.50672	-1.32486	-2.79421	0	0	-1.5	0	-1	-1	-1.5	0	0	-1.5	0	0	-1	0	0
DDB0232431	1832214	NA	NA	NA	DDB0232431_1832218_GATC	1830211	1832487	DDB_G0284281	DDB_G0284283	-	+	2007	269	196.019	1000	111.526	97.1146	1.65848	114.134	1	1	149.211	65.2027	29.4257	17.388	-0.244921	-0.305013	-2.07259	-0.234883	-2.2923	-2.2923	-0.118496	-0.478032	-0.823571	-1.05205	0	1	0	1	0	0	1	0	0	0	0	0	0	0	0
DDB0232429	5864110	DDB_G0275749	DDB_G0275749	NA	DDB0232429_5864114_CATG	NA	NA	NA	NA	NA	NA	NA	NA	41.8694	100	8.70752	1	1	1	1	1	1	31.5024	29.4257	19.2363	-0.682002	-1.6219	-1.6219	-1.6219	-1.6219	-1.6219	-1.6219	-0.123552	-0.15317	-0.337774	0	0	0	0	0	0	0	0	0	0	0	0	0	0	0
DDB0232431	2969620	DDB_G0285201	DDB_G0285201	NA	DDB0232431_2969624_GATC	NA	NA	NA	NA	NA	NA	NA	NA	579.682	1000	96.967	62.0639	35.5936	1	1	24.2732	1	1	29.4257	29.4706	-0.776566	-0.970351	-1.21182	-2.76319	-2.76319	-1.37806	-2.76319	-2.76319	-1.29446	-1.2938	0	0	0	-1	-1	1	-1.5	-2	0	0	0	0	0	-1	0
DDB0232430	437784	DDB_G0278627	DDB_G0278627	contains 2 coiled-coil domains%3B similar to D. purpureum protein	DDB0232430_437788_GATC	NA	NA	NA	NA	NA	NA	NA	NA	134.212	1000	9.26481	1	16.9675	1	1	2.72559	18.8261	20.3442	29.3836	1	-1.16096	-2.12779	-0.898173	-2.12779	-2.12779	-1.69233	-0.853031	-0.819352	-0.659688	-2.12779	0	-1.5	0	0	0	0	0	0	0	-1	0	0	0	0	0
DDB0232428	3001667	NA	NA	NA	DDB0232428_3001671_GATC	3001250	3002229	DDB_G0295495	DDB_G0269210	+	+	421	558	373.571	1000	45.0701	39.281	2.55151	98.9449	1	1	1	102.228	29.3836	90.1233	-0.918485	-0.978192	-2.16558	-0.57698	-2.57237	-2.57237	-2.57237	-0.562804	-1.10427	-0.617537	0	0	0	1	0	0	-1	0	0	0	0	0	0	0	0
DDB0232431	3117476	NA	NA	NA	DDB0232431_3117480_GATC	3116615	3118848	DDB_G0285345	DDB_G0285347	-	-	865	1368	1204.66	10000	369.478	172.776	646.552	143.933	3.80273	9.41099	323.027	122.516	29.3415	74.2414	-0.513276	-0.843381	-0.27026	-0.922704	-2.50077	-2.10723	-0.571626	-0.992672	-1.61338	-1.21022	0	0	0	0	0	0	0	0	-1	0	0	0	0	0	0
DDB0232431	1506674	NA	NA	NA	DDB0232431_1506678_GATC	1506219	1506777	DDB_G0284071	DDB_G0284073	+	+	459	99	1	100	1	26.1067	1	1	1	1	46.5062	1	29.2994	1	0	1.41675	0	0	0	0	1.66751	0	1.46686	0	0	2.5	0	0	0	0	2.5	0	2.5	0	0	0	0	0	0
DDB0232429	7302859	DDB_G0276993	nat5	NA	DDB0232429_7302863_CATG	NA	NA	NA	NA	NA	NA	NA	NA	63.9598	100	118.004	1	1	1	1	1	141.382	71.3454	29.2994	1	0.265991	-1.80591	-1.80591	-1.80591	-1.80591	-1.80591	0.344488	0.0474588	-0.339049	-1.80591	0	0	0	0	0	0	0	0	0	0	0	0	0	0	0
DDB0232432	2230683	DDB_G0289013	slc44a2	NA	DDB0232432_2230687_GATC	NA	NA	NA	NA	NA	NA	NA	NA	34.5541	100	1	1	1	1	1	1	45.947	1	29.2994	28.1015	-1.5385	-1.5385	-1.5385	-1.5385	-1.5385	-1.5385	0.123757	-1.5385	-0.0716418	-0.0897705	0	0	0	0	0	0	0	0	0	0	0	0	0	0	0
DDB0232428	4602365	NA	NA	NA	DDB0232428_4602369_CATG	4602080	4602557	DDB_G0270298	DDB_G0269234	+	+	289	188	1	100	3.41335	4.77415	1	1	1	1	1	1	29.2573	1	0.533181	0.678896	0	0	0	0	0	0	1.46623	0	1	1.5	0	0	0	0	0	0	2.5	0	0	0	0	0	0
DDB0232429	6947949	DDB_G0276565	DDB_G0276565_RTE	ORF2 protein encoding endonuclease and reverse transcriptase of tRNA-specific non-long terminal repeat retrotransposon TRE3-A%3B refer to GenBank AF134169 for full-length consensus element	DDB0232429_6947953_CATG	NA	NA	NA	NA	NA	NA	NA	NA	32.1805	100	22.1519	20.3052	1	1	1	1	1	1	29.2573	1	-0.162181	-0.199985	-1.50759	-1.50759	-1.50759	-1.50759	-1.50759	-1.50759	-0.0413589	-1.50759	0	0	0	0	0	0	0	0	0	0	0	0	0	0	0
DDB0232432	4975059	DDB_G0291081	pefA	similar to mammalian apoptosis component ALG-2%3B contains 5 EF-hand calcium binding domains	DDB0232432_4975063_CATG	NA	NA	NA	NA	NA	NA	NA	NA	231.763	1000	31.974	11.9052	37.6348	1	20.9872	1	1	18.3154	29.2573	1	-0.860246	-1.28931	-0.789454	-2.36504	-1.04309	-2.36504	-2.36504	-1.10223	-0.89881	-2.36504	0	0	0	0	1	0	-1	0	0	-1	0	0	0	0	0
DDB0232429	8410244	DDB_G0277737	DDB_G0277737	NA	DDB0232429_8410248_GATC	NA	NA	NA	NA	NA	NA	NA	NA	65.4093	100	47.4386	22.6017	1	8.53473	1	1	61.2316	65.4281	29.2152	1	-0.139508	-0.461499	-1.81564	-0.88445	-1.81564	-1.81564	-0.0286643	0.000124886	-0.350031	-1.81564	0	0	0	0	0	0	0	0	0	0	0	0	0	0	0
DDB0232428	122455	NA	NA	NA	DDB0232428_122459_CATG	122398	123714	DDB_G0267310	DDB_G0267314	-	-	61	1255	183.497	1000	57.2607	58.1358	1	1	1	1	1	20.6259	29.2152	1	-0.505773	-0.499185	-2.26363	-2.26363	-2.26363	-2.26363	-2.26363	-0.949216	-0.798021	-2.26363	0	0	-1	0	0	0	-1	0	0	-1	0	0	0	0	0
DDB0232433	654959	DDB_G0291710	roco10	member of the TKL (tyrosine kinase-like) group and the ROCO family of protein kinases%3B contains RhoGAP%2C LRR%2C Roc%2C COR%2C RGS (regulator of G-protein signaling)%2C Kelch repeats%2C and protein kinase domains	DDB0232433_654963_GATC	NA	NA	NA	NA	NA	NA	NA	NA	800.993	1000	43.5376	41.0939	267.908	1	22.7683	17.2278	1	194.65	29.1731	56.648	-1.26476	-1.28985	-0.475642	-2.90363	-1.5463	-1.6674	-2.90363	-0.614374	-1.43865	-1.15044	0	0	0	-1	0	0	-1.5	0	0	0	0	0	0	0	0
DDB0232430	5046441	NA	NA	NA	DDB0232430_5046445_GATC	5045250	5047304	DDB_G0281867	DDB_G0281939	-	+	1195	859	131.213	1000	66.1075	25.6233	2.80666	25.8935	1	1	175.214	32.6295	29.131	39.4653	-0.297727	-0.709343	-1.66979	-0.704787	-2.11798	-2.11798	0.12559	-0.604367	-0.653623	-0.521762	0	0	0	0	0	0	1	0	0	0	0	0	0	0	0
DDB0232429	7406055	DDB_G0348941	DDB_G0348941_ps	putative pseudogene%3B fragment%3B similar to D. discoideum genes %3Ca href%3D%22%2Fgene%2FDDB_G0289399%22%3EDDB_G0289399%3C%2Fa%3E and %3Ca href%3D%22%2Fgene%2FDDB_G0287667%22%3EDDB_G0287667%3C%2Fa%3E	DDB0232429_7406059_GATC	NA	NA	NA	NA	NA	NA	NA	NA	151.151	1000	74.5364	63.2726	1	1	1	1	1	146.748	29.131	99.3308	-0.307042	-0.378195	-2.17941	-2.17941	-2.17941	-2.17941	-2.17941	-0.012837	-0.715055	-0.182327	0	0	0	0	0	0	0	1	0	1	0	0	0	0	0
DDB0232432	4062549	DDB_G0290419	DDB_G0290419	NA	DDB0232432_4062553_GATC	NA	NA	NA	NA	NA	NA	NA	NA	171.563	1000	129.707	8.94397	1	1	1	1	1	40.8574	29.0889	10.2685	-0.121458	-1.28289	-2.23442	-2.23442	-2.23442	-2.23442	-2.23442	-0.623152	-0.770696	-1.22291	1	0	-1	0	0	0	-1	0	0	0	0	0	0	0	0
DDB0232430	3966616	NA	NA	NA	DDB0232430_3966620_CATG	3965636	3967277	DDB_G0281043	DDB_G0281045	+	+	984	657	292.875	1000	124.901	180.451	239.969	108.637	5.58376	3.29128	22.1813	92.4222	29.0468	55.1077	-0.370118	-0.210324	-0.0865268	-0.430705	-1.71976	-1.94932	-1.1207	-0.500906	-1.00358	-0.725471	0	1	1	1	0	0	0	0	0	0	0	0	0	0	0
DDB0232433	3450148	DDB_G0293912	pks45	putative type I iterative polyketide synthase	DDB0232433_3450152_CATG	NA	NA	NA	NA	NA	NA	NA	NA	149.029	1000	19.2959	25.3815	70.5492	29.6546	10.638	2.82844	1	13.6943	29.0468	1	-0.887805	-0.768752	-0.324778	-0.701178	-1.14641	-1.72172	-2.17327	-1.03673	-0.710172	-2.17327	0	0	1	0	1	0	0	0	0	-1	0	0	0	0	0
DDB0232428	419123	NA	NA	NA	DDB0232428_419127_GATC	417778	420108	DDB_G0268292	DDB_G0267614	-	-	1349	981	295.768	1000	12.0512	88.2311	1	1	1	8.48532	139.146	54.4953	29.0047	43.6412	-1.38992	-0.52533	-2.47095	-2.47095	-2.47095	-1.54228	-0.327481	-0.734592	-1.00848	-0.831055	-1	0	-1	0	0	1	0	0	0	0	0	0	0	0	0
DDB0232430	4746548	DDB_G0281639	DDB_G0281639	similar to the guanylate-binding proteins (GBPs) involved in the interferon-induced immune response	DDB0232430_4746552_CATG	NA	NA	NA	NA	NA	NA	NA	NA	183.474	1000	13.3051	22.2995	46.3099	1	1	1	1	1	29.0047	1	-1.13956	-0.915279	-0.5979	-2.26357	-2.26357	-2.26357	-2.26357	-2.26357	-0.801106	-2.26357	0	0	0	0	0	0	-1	-1.5	0	-1	0	0	0	-1	0
DDB0232428	2190054	NA	NA	NA	DDB0232428_2190058_GATC	2187469	2190252	DDB_G0268826	DDB_G0269008	-	-	2589	194	74.9467	100	27.0282	1	41.2069	1	1	1	21.2493	33.024	28.9626	36.3848	-0.442936	-1.87475	-0.259783	-1.87475	-1.87475	-1.87475	-0.547408	-0.355923	-0.412915	-0.313833	0	0	0	0	0	0	0	0	0	0	0	0	0	0	0
DDB0232432	4656263	DDB_G0290853	stlB	belongs to the beta-ketoacyl synthase family%3B type III polyketide synthase%3B responsible for phlorocaprophenone (PCP) production%2C the first step in DIF-1 biosynthesis%3B required for the formation of the outer basal disc and the lower cup	DDB0232432_4656267_CATG	NA	NA	NA	NA	NA	NA	NA	NA	387.097	1000	114.452	34.809	61.4914	640.972	1	1	91.7076	22.9365	28.9626	21.2216	-0.529198	-1.04613	-0.799006	0.219019	-2.58782	-2.58782	-0.625415	-1.22729	-1.12598	-1.26104	0	0	0	1.5	0	0	0	0	0	0	0	0	0	0	0
DDB0232433	710015	NA	NA	NA	DDB0232433_710019_CATG	709860	711008	DDB_G0291778	DDB_G0291732	+	+	159	989	18.8819	100	10.1007	1	1	1	1	4.52551	1	34.4329	28.9626	11.4323	-0.271692	-1.27604	-1.27604	-1.27604	-1.27604	-0.620377	-1.27604	0.260929	0.185793	-0.217912	0	0	0	0	0	0	0	0	0	0	0	0	0	0	0
DDB0232433	2461628	DDB_G0293088	rtnlc	endoplasmic reticulum protein of unknown function found in all eukaryotes	DDB0232433_2461632_GATC	NA	NA	NA	NA	NA	NA	NA	NA	115.363	1000	30.3022	62.7891	1	1	1	1	134.579	18.4281	28.9205	102.685	-0.580593	-0.264182	-2.06207	-2.06207	-2.06207	-2.06207	0.0669107	-0.796586	-0.600861	-0.050559	0	1	0	0	0	0	1	0	0	1	0	0	0	0	0
DDB0232430	1178548	NA	NA	NA	DDB0232430_1178552_GATC	1178418	1179274	DDB_G0278787	DDB_G0278721	-	-	134	722	399.377	1000	122.741	81.7044	7.90968	12.2958	1	4.98834	112.677	112.09	28.9205	181.89	-0.512393	-0.689138	-1.70322	-1.51163	-2.60138	-1.90343	-0.549547	-0.551816	-1.14018	-0.341576	0	0	0	0	0	0	0	0	0	0	0	0	0	0	0
DDB0232429	4276115	DDB_G0274527	DDB_G0274527	very similar to bacterial and protozoan cobalamin synthesis proteins	DDB0232429_4276119_CATG	NA	NA	NA	NA	NA	NA	NA	NA	1	100	18.1813	1	1	1	1	1	1	37.2506	28.8784	32.1747	1.25963	0	0	0	0	0	0	1.57113	1.46057	1.50751	2.5	0	0	0	0	0	0	2.5	2.5	2.5	0	0	0	0	1
DDB0232431	4967694	NA	NA	NA	DDB0232431_4967698_GATC	4967675	4968885	DDB_G0286841	DDB_G0286843	-	-	23	1187	269.567	1000	14.2803	57.6524	55.6229	1	1	1	1	12.5672	28.8784	1	-1.27593	-0.669849	-0.685413	-2.43067	-2.43067	-2.43067	-2.43067	-1.33143	-0.970093	-2.43067	0	0	0	0	0	0	-1	0	0	-1	0	0	0	0	0
DDB0232432	2672971	DDB_G0289351	DDB_G0289351	conserved Dictyostelium protein%3B contains a putative N-terminal signal sequence%2C a C-terminal anchoring transmembrane domain and 4 extracellular EGF domains	DDB0232432_2672975_GATC	NA	NA	NA	NA	NA	NA	NA	NA	241.006	1000	75.3723	12.449	92.8749	1	1	1	37.8387	31.5024	28.8363	30.3606	-0.504816	-1.28689	-0.414129	-2.38203	-2.38203	-2.38203	-0.804092	-0.883684	-0.922088	-0.899718	0	0	1	0	0	0	0	0	0	0	0	0	0	0	0
DDB0232429	4567916	DDB_G0274101	dokA	NA	DDB0232429_4567920_CATG	NA	NA	NA	NA	NA	NA	NA	NA	114.701	1000	1	1	28.9596	1	29.9405	27.0502	1	1	28.8363	1	-2.05957	-2.05957	-0.597775	-2.05957	-0.583309	-0.627398	-2.05957	-2.05957	-0.599629	-2.05957	-2	-1.5	0	0	2	2.5	0	-1	0	0	-1	0	1	0	0
DDB0232428	1695579	DDB_G0268212	DDB_G0268212	contains an N-terminal DEAD%2FDEAH box helicase%2C a central helicase associated domain (HA2)%2C and a C-terminal domain of unknown function DUF1605 common to DEAD box helicases	DDB0232428_1695583_CATG	NA	NA	NA	NA	NA	NA	NA	NA	76.7667	100	47.0206	57.6524	1	53.5229	1	1	1	1	28.7942	1	-0.212885	-0.124356	-1.88517	-0.156634	-1.88517	-1.88517	-1.88517	-1.88517	-0.425868	-1.88517	0	0	0	0	0	0	0	0	0	0	0	0	0	0	0
DDB0232430	5213246	NA	NA	NA	DDB0232430_5213250_GATC	5212544	5213481	DDB_G0281951	DDB_G0281981	-	+	706	231	20.6791	100	6.8267	1	40.1863	1	6.93157	1	1	1	28.71	10.5766	-0.48132	-1.31553	0.288547	-1.31553	-0.4747	-1.31553	-1.31553	-1.31553	0.142502	-0.291186	0	0	0	0	0	0	0	0	0	0	0	0	0	0	0
DDB0232428	3396675	NA	NA	NA	DDB0232428_3396679_CATG	3395551	3397004	DDB_G0270624	DDB_G0269716	-	-	1128	325	264.551	1000	66.5255	15.1685	1	52.2209	1	20.5191	1	224.293	28.71	161.318	-0.599521	-1.24157	-2.42251	-0.704665	-2.42251	-1.11035	-2.42251	-0.0716939	-0.964476	-0.214826	0	0	-1	0	0	1.5	-1	1	0	1	0	0	0	0	0
DDB0232432	1634563	DDB_G0288517	DDB_G0288517	NA	DDB0232432_1634567_CATG	NA	NA	NA	NA	NA	NA	NA	NA	364.992	1000	194.979	85.2095	46.9478	29.9439	1.39594	1	1	1	28.71	1	-0.272295	-0.631795	-0.890668	-1.08598	-2.41742	-2.56228	-2.56228	-2.56228	-1.10425	-2.56228	0	0	0	0	0	0	-1	-2	0	-1.5	0	0	0	-1	0
DDB0232429	8245450	DDB_G0277655	DDB_G0277655_ps	putative pseudogene%3B very similar to neighboring genes that belong to a large D. discoideum protein family of unknown function%2C many clustered on chr 2	DDB0232429_8245454_GATC	NA	NA	NA	NA	NA	NA	NA	NA	71.5851	100	70.9141	1	1	1	1	1	28.0528	29.8681	28.6258	78.9306	-0.00409026	-1.85482	-1.85482	-1.85482	-1.85482	-1.85482	-0.406846	-0.379614	-0.398065	0.0424229	0	0	0	0	0	0	0	0	0	0	0	0	0	0	0
DDB0232430	4598142	NA	NA	NA	DDB0232430_4598146_CATG	4597860	4599041	DDB_G0281389	DDB_G0281485	-	+	286	895	506.302	1000	118.562	120.562	118.9	187.909	4.38036	1	52.6573	68.2459	28.5416	34.9814	-0.630465	-0.623198	-0.629227	-0.430463	-2.0629	-2.70441	-0.982951	-0.870333	-1.24893	-1.16057	0	0	0	1	0	0	0	0	0	0	0	0	0	0	0
DDB0232431	1251953	NA	NA	NA	DDB0232431_1251957_GATC	1251382	1253142	DDB_G0283899	DDB_G0283851	+	-	575	1185	1	100	37.5468	1	1	1	5.24681	1	1	13.2434	28.4995	26.5954	1.57457	0	0	0	0.719895	0	0	1.122	1.45484	1.42481	2.5	0	0	0	1.5	0	0	2	2.5	2.5	0	0	0	0	1
DDB0232429	5271051	DDB_G0275297	DDB_G0275297	NA	DDB0232429_5271055_CATG	NA	NA	NA	NA	NA	NA	NA	NA	189.305	1000	16.7184	25.0794	1	1	1	1	65.2391	15.6667	28.4995	158.169	-1.05397	-0.877846	-2.27716	-2.27716	-2.27716	-2.27716	-0.462655	-1.08219	-0.822325	-0.0780407	0	0	-1	0	0	0	0	0	0	1	0	0	0	0	0
DDB0232429	1846545	DDB_G0272522	sgkA	homolog of human Sphk1%3B phosphorylates sphinganine to sphinganine 1-phosphate	DDB0232429_1846549_CATG	NA	NA	NA	NA	NA	NA	NA	NA	263.901	1000	31.2774	24.8377	176.054	10.9939	1	3.85697	256.669	16.3429	28.4153	66.7453	-0.926211	-1.02633	-0.175795	-1.38029	-2.42144	-1.8352	-0.0120677	-1.20811	-0.967889	-0.597021	0	0	1	0	0	0	1	0	0	0	0	0	0	0	0
DDB0232428	59694	NA	NA	NA	DDB0232428_59698_GATC	59413	60063	DDB_G0267244	DDB_G0267246	-	-	285	365	336.21	1000	134.305	80.3749	110.225	81.4415	6.59461	5.65688	45.947	41.7027	28.4153	65.9239	-0.398519	-0.62149	-0.484329	-0.615764	-1.70742	-1.77403	-0.864353	-0.906446	-1.07306	-0.707568	0	0	0	1	0	0	0	0	0	0	0	0	0	0	0
DDB0232432	3692039	DDB_G0290127	DDB_G0290127	contains an N-terminal F-box domain and eight WD40 repeats	DDB0232432_3692043_GATC	NA	NA	NA	NA	NA	NA	NA	NA	399.486	1000	80.9451	49.2523	97.2125	1	1	1	179.408	58.4401	28.3732	85.1944	-0.69331	-0.909075	-0.613779	-2.6015	-2.6015	-2.6015	-0.34766	-0.83479	-1.14859	-0.67109	0	0	0	-1	0	0	0	0	0	0	0	0	0	0	0
DDB0232430	341602	DDB_G0278137	DDB_G0278137_ps	putative pseudogene%3B similar to %3Ca href%3D%22%2Fgene%2FDDB_G0278133%22%3EDDB_G0278133%3C%2Fa%3E	DDB0232430_341606_CATG	NA	NA	NA	NA	NA	NA	NA	NA	114.398	1000	60.3954	12.7512	1	1	4.33223	1	1	66.2171	28.3732	1	-0.277416	-0.952868	-2.05842	-2.05842	-1.42171	-2.05842	-2.05842	-0.237449	-0.605511	-2.05842	0	0	0	0	0	0	0	0	0	0	0	0	0	0	0
DDB0232431	4485104	DDB_G0286435	DDB_G0286435_ps	putative pseudogene%3B similar to upstream EGF-like domain-containing proteins	DDB0232431_4485108_CATG	NA	NA	NA	NA	NA	NA	NA	NA	1	100	8.77718	1	89.0477	1	1	1	38.6775	1	28.289	14.6155	0.943355	0	1.94962	0	0	0	1.58746	0	1.45162	1.16481	2	0	2.5	0	0	0	2.5	0	2.5	2	0	0	0	0	1
DDB0232432	3222710	DDB_G0289755	DDB_G0289755	NA	DDB0232432_3222714_GATC	NA	NA	NA	NA	NA	NA	NA	NA	1	100	1	1	1	1	1	1	1	33.0804	28.289	12.0484	0	0	0	0	0	0	0	1.51957	1.45162	1.08093	0	0	0	0	0	0	0	2.5	2.5	2	0	0	0	0	1
DDB0232431	164284	DDB_G0283017	DDB_G0283017	NA	DDB0232431_164288_CATG	NA	NA	NA	NA	NA	NA	NA	NA	175.162	1000	6.75704	26.4089	1	1	1	1	126.191	79.0661	28.289	20.9135	-1.41368	-0.821691	-2.24344	-2.24344	-2.24344	-2.24344	-0.142412	-0.345451	-0.791823	-0.923013	-1	0	-1	0	0	0	1	0	0	0	0	0	0	0	0
DDB0232429	7052311	NA	NA	NA	DDB0232429_7052315_CATG	7052039	7053641	DDB_G0276623	DDB_G0276615	-	+	276	1326	746.889	1000	170.319	48.2854	107.036	119.341	7.17224	1	265.616	100.143	28.289	48.5358	-0.641993	-1.18944	-0.843727	-0.796465	-2.0176	-2.87326	-0.449001	-0.872637	-1.42164	-1.18719	0	0	0	0	0	-1	0	0	0	0	0	0	0	0	0
DDB0232432	2194931	DDB_G0288975	hbx13	NA	DDB0232432_2194935_GATC	NA	NA	NA	NA	NA	NA	NA	NA	543.881	1000	71.0534	124.43	47.0753	1	5.72817	6.22257	19.3853	57.7639	28.289	119.56	-0.883919	-0.640579	-1.06271	-2.7355	-1.97749	-1.94153	-1.44803	-0.973847	-1.28389	-0.657919	0	0	0	-1	0	0	0	0	0	0	0	0	0	0	0
DDB0232428	4179760	NA	NA	NA	DDB0232428_4179764_GATC	4179514	4180324	DDB_G0270068	DDB_G0270070	+	+	250	560	63.533	100	21.4553	3.62594	12.2472	1	1	1	1	1	28.289	14.1021	-0.471464	-1.24358	-0.714961	-1.803	-1.803	-1.803	-1.803	-1.803	-0.351381	-0.653716	0	0	0	0	0	0	0	0	0	0	0	0	0	0	0
DDB0232430	3637454	NA	NA	NA	DDB0232430_3637458_GATC	3636846	3638436	DDB_G0280689	DDB_G0280691	+	+	612	978	183.725	1000	26.2619	11.0591	285.769	1	1	1	97.2063	1	28.1628	1	-0.844841	-1.22045	0.191848	-2.26417	-2.26417	-2.26417	-0.276473	-2.26417	-0.814492	-2.26417	0	0	1.5	0	0	0	0	-1.5	0	-1	0	0	0	0	0
DDB0232432	4178907	DDB_G0290513	DDB_G0290513	NA	DDB0232432_4178911_CATG	NA	NA	NA	NA	NA	NA	NA	NA	423.603	1000	138.693	45.7472	89.6855	56.9946	20.4577	12.7537	11.5566	1	28.1628	1	-0.484903	-0.966595	-0.674237	-0.871126	-1.3161	-1.52132	-1.56413	-2.62696	-1.17728	-2.62696	0	0	0	0	1	1	0	-2	0	-1.5	0	0	0	0	0
DDB0232433	951120	DDB_G0291922	taz	ortholog of S. cerevisiae TAZ1 and H. sapiens tafazzin%2C implicated in Barth syndrome	DDB0232433_951124_GATC	NA	NA	NA	NA	NA	NA	NA	NA	420.29	1000	162.587	31.1226	410.538	32.9816	37.8348	8.17677	1	22.9365	28.1628	1	-0.412463	-1.13047	-0.0101955	-1.10528	-1.04566	-1.71097	-2.62355	-1.26302	-1.17387	-2.62355	0	0	1	0	1	0	-1	0	0	-1.5	0	0	0	0	0
DDB0232432	4813265	DDB_G0290957	cprA	NA	DDB0232432_4813269_CATG	NA	NA	NA	NA	NA	NA	NA	NA	246.111	1000	69.1726	12.449	1	1	1	1	352.012	88.3083	28.1207	18.5176	-0.551197	-1.296	-2.39113	-2.39113	-2.39113	-2.39113	0.155426	-0.44513	-0.942106	-1.12355	0	0	-1	0	0	0	1	0	0	0	0	0	0	0	0
DDB0232429	1728179	DDB_G0272306	fscE	similar to G-protein-coupled receptors and to frizzled and smoothened proteins%2C but does not contain the N-terminal CRD (cysteine rich domain) domain%3B predicted to have 7 transmembrane domains and a putative signal peptide	DDB0232429_1728183_CATG	NA	NA	NA	NA	NA	NA	NA	NA	76.8764	100	1	33.1169	1	1	1	1	82.7605	1	28.1207	1	-1.88579	-0.365743	-1.88579	-1.88579	-1.88579	-1.88579	0.0320303	-1.88579	-0.436767	-1.88579	0	0	0	0	0	0	0	0	0	0	0	0	0	0	0
DDB0232431	1286791	DDB_G0283989	DDB_G0283989	one of three paralogs in %3Ci%3EDictyostelium%3C%2Fi%3E (other genes: %3Ca href%3D%22%2Fdb%2Fcgi-bin%2Fgene_page.pl?primary_id%3DDDB_G0293204%22%3E%3Ci%3EDDB_G0293204%3C%2Fi%3E%3C%2Fa%3E) that are putative hydrolases	DDB0232431_1286795_GATC	NA	NA	NA	NA	NA	NA	NA	NA	14.2437	100	1	1	1	1	1	1	1	1	28.1207	1.12954	-1.15362	-1.15362	-1.15362	-1.15362	-1.15362	-1.15362	-1.15362	-1.15362	0.295402	-1.10072	0	0	0	0	0	0	0	0	0	0	0	0	0	0	0
DDB0232430	3193332	DDB_G0280271	DDB_G0280271	conserved in amoeba%2C fungi and alveolates	DDB0232430_3193336_GATC	NA	NA	NA	NA	NA	NA	NA	NA	416.962	1000	40.1243	31.2435	129.744	1	5.87258	1	1	18.8226	28.1207	1	-1.01669	-1.12534	-0.507009	-2.6201	-1.85127	-2.6201	-2.6201	-1.34542	-1.17107	-2.6201	0	0	0	-1	0	0	-1	0	0	-1.5	0	0	0	0	0
DDB0232430	359200	DDB_G0278613	DDB_G0278613	N-terminus similar to matrilin%2C a vertebrate extracellular matrix protein expressed in cartilage%3B C-terminus similar to other Dictyostelium EGF repeat-containing proteins%3B contains 11 EGF (epidermal growth factor) repeats	DDB0232430_359204_CATG	NA	NA	NA	NA	NA	NA	NA	NA	1010.27	10000	408.905	289.833	264.464	247.941	6.54648	1	288.357	591.108	28.0365	371.275	-0.392816	-0.542291	-0.582072	-0.61009	-2.18843	-3.00444	-0.544508	-0.232772	-1.55672	-0.434743	0	0	0	0	0	0	0	0	-1	0	0	0	0	0	0
DDB0232432	3309256	DDB_G0289859	kxcA	member of the TKL (tyrosine kinase-like) group and the LISK (LIM domain and testis-specific kinase) family%3B contains calmodulin-binding%2C RhoGEF%2C and pleckstrin homology (PH) domains	DDB0232432_3309260_GATC	NA	NA	NA	NA	NA	NA	NA	NA	451.442	1000	73.7005	21.1513	6.7615	1.73588	1.3478	3.137	45.3878	8.79138	28.0365	37.8908	-0.787132	-1.32927	-1.82456	-2.41508	-2.52498	-2.15809	-0.997663	-1.71055	-1.20688	-1.07607	0	0	0	0	0	0	0	0	0	0	0	0	0	0	0
DDB0232430	5399586	DDB_G0282113	DDB_G0282113	NA	DDB0232430_5399590_GATC	NA	NA	NA	NA	NA	NA	NA	NA	34.2265	100	1	1	1	1	1	1	1	1	28.0365	1	-1.53436	-1.53436	-1.53436	-1.53436	-1.53436	-1.53436	-1.53436	-1.53436	-0.0866394	-1.53436	0	0	0	0	0	0	0	0	0	0	0	0	0	0	0
DDB0232433	1663704	NA	NA	NA	DDB0232433_1663708_GATC	1663352	1664089	DDB_G0292450	DDB_G0295447	+	-	356	381	444.13	1000	37.0592	50.6422	51.0302	1	1	1	137.468	37.0252	27.9523	52.3694	-1.07861	-0.942998	-0.939683	-2.64751	-2.64751	-2.64751	-0.509308	-1.07901	-1.20109	-0.928433	0	0	0	-1	-1	0	0	0	0	0	0	0	0	0	0
DDB0232431	3080234	DDB_G0285309	DDB_G0285309	NA	DDB0232431_3080238_CATG	NA	NA	NA	NA	NA	NA	NA	NA	23.4392	100	22.0126	11.4217	2.16878	1	1	1	166.08	29.4173	27.9102	25.3975	-0.0272713	-0.312212	-1.03373	-1.36994	-1.36994	-1.36994	0.850375	0.0986598	0.0758195	0.0348472	0	0	0	0	0	0	1.5	0	0	0	0	0	0	0	0
DDB0232429	569541	DDB_G0271538	DDB_G0271538	member of the TKL (tyrosine kinase-like) group and the LISK (LIM domain and testis-specific kinase) family%3B expressed in pstO cells	DDB0232429_569545_GATC	NA	NA	NA	NA	NA	NA	NA	NA	1	100	1	1	1	1	1	1	1	1	27.9102	16.8746	0	0	0	0	0	0	0	0	1.44576	1.22723	0	0	0	0	0	0	0	0	2.5	2	0	0	0	0	1
DDB0232432	2148470	NA	NA	NA	DDB0232432_2148474_GATC	2148344	2148704	DDB_G0288961	DDB_G0288935	+	+	130	230	327.182	1000	46.3937	32.6938	27.3011	1	1	1	29.7304	14.2578	27.9102	111.756	-0.84833	-1.00032	-1.07861	-2.51479	-2.51479	-2.51479	-1.04159	-1.36074	-1.06903	-0.46652	0	0	0	-1	0	0	0	0	0	0	0	0	0	0	0
DDB0232430	842930	NA	NA	NA	DDB0232430_842934_GATC	840416	845743	DDB_G0278683	DDB_G0277871	+	+	2518	2809	510.364	1000	187.734	94.7578	45.0341	103.429	1	27.3587	23.3929	77.15	27.9102	81.8058	-0.434337	-0.731265	-1.05434	-0.693237	-2.70788	-1.27078	-1.3388	-0.820544	-1.26212	-0.795096	0	0	0	0	-1	1.5	0	0	0	0	0	0	0	0	0
DDB0232428	1162791	DDB_G0267942	DDB_G0267942	NA	DDB0232428_1162795_CATG	NA	NA	NA	NA	NA	NA	NA	NA	164.298	1000	68.3367	76.2655	69.6562	1	1	1	86.8612	86.1104	27.826	1	-0.380978	-0.333303	-0.372672	-2.21563	-2.21563	-2.21563	-0.276805	-0.280576	-0.771181	-2.21563	0	0	1	0	0	0	0	0	0	-1	0	0	0	0	0
DDB0232428	2368373	NA	NA	NA	DDB0232428_2368377_CATG	2368369	2369649	DDB_G0294801	DDB_G0269030	-	-	8	1272	222.201	1000	82.4777	14.0807	1	1	1	1	64.6799	1	27.826	18.6887	-0.43041	-1.19812	-2.34675	-2.34675	-2.34675	-2.34675	-0.535977	-2.34675	-0.902296	-1.07517	0	0	-1	0	0	0	0	-1.5	0	0	0	0	0	0	0
DDB0232429	6901368	DDB_G0276559	DDB_G0276559	NA	DDB0232429_6901372_CATG	NA	NA	NA	NA	NA	NA	NA	NA	375.657	1000	118.422	146.548	16.9675	1	1	1	76.889	178.138	27.826	34.0915	-0.501358	-0.408811	-1.34517	-2.57479	-2.57479	-2.57479	-0.688928	-0.324035	-1.13034	-1.04215	0	0	0	-1	0	0	0	0	0	0	0	0	0	0	0
DDB0232428	3260449	DDB_G0269228	DDB_G0269228	NA	DDB0232428_3260453_CATG	NA	NA	NA	NA	NA	NA	NA	NA	13.0589	100	1	1	1	1	1	1	1	1	27.826	1	-1.1159	-1.1159	-1.1159	-1.1159	-1.1159	-1.1159	-1.1159	-1.1159	0.328545	-1.1159	0	0	0	0	0	0	0	0	0	0	0	0	0	0	0
DDB0232431	4557063	NA	NA	NA	DDB0232431_4557067_CATG	4556528	4557644	DDB_G0286495	DDB_G0286489	-	+	539	577	200.639	1000	41.6568	14.1411	1	36.4534	1	1	1	1	27.826	1	-0.682729	-1.15193	-2.30241	-0.740677	-2.30241	-2.30241	-2.30241	-2.30241	-0.857964	-2.30241	0	0	-1	0	0	0	-1	-1.5	0	-1	0	0	0	-1	0
DDB0232429	7386478	DDB_G0276809	DDB_G0276809	NA	DDB0232429_7386482_GATC	NA	NA	NA	NA	NA	NA	NA	NA	22.5909	100	138.624	1.14821	4.08241	5.49694	1	1	1	1	27.7418	1	0.787905	-1.29391	-0.743016	-0.613812	-1.35393	-1.35393	-1.35393	-1.35393	0.0892014	-1.35393	1.5	0	0	0	0	0	0	0	0	0	0	0	0	0	0
DDB0232432	4032872	DDB_G0290397	fthS	catalyzes the reaction ATP %2B formate %2B tetrahydrofolate %3C%3D%3E ADP %2B phosphate %2B N10-formyl-H%3Csub%3E4%3C%2Fsub%3EF in various biosynthetic pathways%3B in plants and in Dictyostelium%2C this is a monofunctional enzyme%2C while in yeast and in metazoan the same enzyme has two additional activities%2C encoded by %3Ca href%3D%22%2Fdb%2Fcgi-bin%2Fgene_page.pl?primary_id%3DDDB_G0283121%22%3E%3Ci%3EDDB_G0283121%3C%2Fi%3E%3C%2Fa%3E	DDB0232432_4032876_CATG	NA	NA	NA	NA	NA	NA	NA	NA	106.448	1000	31.8347	10.7569	1	1	1	1	69.3399	29.1919	27.6997	1	-0.524235	-0.995447	-2.02714	-2.02714	-2.02714	-2.02714	-0.186153	-0.561874	-0.584661	-2.02714	0	0	0	0	0	0	1	0	0	0	0	0	0	0	0
DDB0232431	1416839	DDB_G0283979	DDB_G0283979	NA	DDB0232431_1416843_GATC	NA	NA	NA	NA	NA	NA	NA	NA	817.105	1000	36.9199	151.322	41.9723	68.8564	6.45021	1	138.027	214.487	27.6576	23.2411	-1.34502	-0.732375	-1.28931	-1.07433	-2.1027	-2.91228	-0.772313	-0.580877	-1.47046	-1.54602	-1	0	0	0	0	-1	0	0	0	0	0	0	0	0	0
DDB0232430	3275736	DDB_G0280333	DDB_G0280333	NA	DDB0232430_3275740_GATC	NA	NA	NA	NA	NA	NA	NA	NA	30.0421	100	29.3966	34.0234	38.5278	1	1	1	1	299.752	27.6576	92.5193	-0.00943294	0.0540471	0.108044	-1.47773	-1.47773	-1.47773	-1.47773	0.999032	-0.0359157	0.488502	0	0	0	0	0	0	0	2	0	1	0	0	0	0	0
DDB0232430	161902	NA	NA	NA	DDB0232430_161906_CATG	161593	162120	DDB_G0294575	DDB_G0278013	+	-	313	214	124.049	1000	36.5019	24.8981	108.184	1	1	3.65126	34.0175	58.0456	27.6155	1	-0.531278	-0.697428	-0.0594307	-2.09359	-2.09359	-1.53115	-0.561891	-0.329824	-0.652441	-2.09359	0	0	1	0	0	1	0	0	0	-1	0	0	0	0	0
DDB0232428	1069782	NA	NA	NA	DDB0232428_1069786_GATC	1067586	1071888	DDB_G0302588	DDB_G0267902	-	+	2200	2102	246.734	1000	24.1024	21.0304	72.4629	31.6797	11.9377	5.86259	1	39.4485	27.5734	17.0115	-1.01017	-1.06938	-0.532113	-0.891447	-1.31531	-1.62414	-2.39223	-0.796198	-0.951739	-1.16149	0	0	0	0	1	0	-1	0	0	0	0	0	0	0	0
DDB0232431	2074628	NA	NA	NA	DDB0232431_2074632_CATG	2073330	2077506	DDB_G0348373	DDB_G0284511	-	+	1302	2874	1	100	14.9073	20.3052	1	51.2084	1	1	50.0477	1.35252	27.5313	8.45441	1.1734	1.30761	0	1.70934	0	0	1.69938	0.131144	1.43983	0.927083	2	2.5	0	2.5	0	0	2.5	0	2.5	1.5	1	0	0	0	1
DDB0232428	2449521	NA	NA	NA	DDB0232428_2449525_CATG	2448908	2449936	DDB_G0270468	DDB_G0269284	-	-	617	411	48.1023	100	1	1	1	1	1	1	1	1	27.5313	1	-1.68217	-1.68217	-1.68217	-1.68217	-1.68217	-1.68217	-1.68217	-1.68217	-0.242339	-1.68217	0	0	0	0	0	0	0	0	0	0	0	0	0	0	0
DDB0232431	3320213	DDB_G0295217	tRNA-Asn-GUU-13	transfers an asparagine residue to a growing polypeptide chain during protein synthesis%0A	DDB0232431_3320217_CATG	NA	NA	NA	NA	NA	NA	NA	NA	167.399	1000	85.0551	1	8.41998	143.933	1	1	1	81.0948	27.5313	70.3735	-0.294053	-2.22375	-1.29844	-0.0655929	-2.22375	-2.22375	-2.22375	-0.31476	-0.783927	-0.376344	0	-1.5	0	1.5	0	0	-1	0	0	0	0	0	0	0	0
DDB0232433	2738129	DDB_G0293302	DDB_G0293302	NA	DDB0232433_2738133_CATG	NA	NA	NA	NA	NA	NA	NA	NA	157.893	1000	27.5158	23.1456	1	104.153	1	1	33.0856	1	27.4892	1	-0.758782	-0.833896	-2.19836	-0.180693	-2.19836	-2.19836	-0.678725	-2.19836	-0.759201	-2.19836	0	0	0	1.5	0	0	0	-1.5	0	-1	0	0	0	0	0
DDB0232430	4672030	DDB_G0281547	amyA	similar to A. oryzae alpha-amylase 3 precursor	DDB0232430_4672034_CATG	NA	NA	NA	NA	NA	NA	NA	NA	35.8385	100	10.5187	121.227	50.3923	1	1	1	1	7.43886	27.4892	1	-0.532388	0.52925	0.148014	-1.55435	-1.55435	-1.55435	-1.55435	-0.682844	-0.115188	-1.55435	0	1	0	0	0	0	0	0	0	0	0	0	0	0	0
DDB0232431	289952	NA	NA	NA	DDB0232431_289956_CATG	289740	290287	DDB_G0283129	DDB_G0283131	+	+	216	331	75.9223	100	5.57282	27.0132	1	1	3.99528	1	182.297	41.759	27.4471	35.3237	-1.13429	-0.448793	-1.88037	-1.88037	-1.27882	-1.88037	0.380409	-0.259619	-0.441873	-0.332303	0	0	0	0	0	0	1	0	0	0	0	0	0	0	0
DDB0232432	1404507	DDB_G0288335	p2xD	member of the Dictyostelium P2X receptor family but ATP-gated ion channel activity could not be demonstrated	DDB0232432_1404511_GATC	NA	NA	NA	NA	NA	NA	NA	NA	12.5113	100	1	14.3829	83.6895	1	8.66446	1	49.5817	15.8358	27.405	34.8445	-1.0973	0.0605419	0.825367	-1.0973	-0.159563	-1.0973	0.598018	0.102335	0.340526	0.44483	0	0	1.5	0	0	0	1	0	0	1	0	0	0	0	0
DDB0232431	2475326	NA	NA	NA	DDB0232431_2475330_GATC	2475233	2475500	DDB_G0302695	DDB_G0284779	+	-	97	170	105.19	1000	17.1364	11.6634	1	1	11.2157	1	35.4155	1	27.3629	1	-0.788053	-0.955147	-2.02197	-2.02197	-0.972148	-2.02197	-0.47278	-2.02197	-0.584811	-2.02197	0	0	0	0	1.5	0	0	-1	0	0	0	0	0	0	0
DDB0232428	4186568	NA	NA	NA	DDB0232428_4186572_CATG	4185676	4187072	DDB_G0294763	DDB_G0270074	-	-	896	500	13.6642	100	8.5682	20.0031	1.65848	1	6.35393	1	1	15.723	27.3208	6.33225	-0.202695	0.165512	-0.915875	-1.13559	-0.332543	-1.13559	-1.13559	0.0609513	0.300908	-0.334027	0	0	0	0	0	0	0	0	0	0	0	0	0	0	0
DDB0232431	334541	NA	NA	NA	DDB0232431_334545_CATG	334220	335133	DDB_G0283233	DDB_G0283235	+	-	325	588	358.816	1000	95.4345	36.4406	1	1	4.86172	1	18.1738	66.0481	27.3208	4.41546	-0.575166	-0.993285	-2.55487	-2.55487	-1.86808	-2.55487	-1.29543	-0.735012	-1.11838	-1.9099	0	0	-1	-1	0	0	0	0	0	0	0	-1	0	0	0
DDB0232429	2043869	DDB_G0272674	DDB_G0272674	NA	DDB0232429_2043873_GATC	NA	NA	NA	NA	NA	NA	NA	NA	1	100	10.1007	1	1	1	1	1	16.3098	1	27.2787	1	1.00435	0	0	0	0	0	1.21245	0	1.43582	0	2	0	0	0	0	0	2	0	2.5	0	0	0	0	0	0
DDB0232432	4103829	DDB_G0290469	pks28	putative type I iterative polyketide synthase	DDB0232432_4103833_CATG	NA	NA	NA	NA	NA	NA	NA	NA	1	100	1	4.47199	1	1	1	1	1	79.5169	27.2366	17.4565	0	0.650501	0	0	0	0	0	1.90046	1.43515	1.24196	0	1.5	0	0	0	0	0	2.5	2.5	2	0	0	0	0	1
DDB0232428	2286890	DDB_G0268870	DDB_G0268870	NA	DDB0232428_2286894_GATC	NA	NA	NA	NA	NA	NA	NA	NA	172.305	1000	89.583	34.4464	278.88	50.7744	4.28409	1	73.8134	80.1368	27.2366	1	-0.284073	-0.699155	0.209118	-0.530654	-1.60444	-2.2363	-0.368164	-0.332467	-0.801146	-2.2363	0	0	1.5	1	0	0	0	0	0	-1	0	0	0	0	0
DDB0232432	1026656	DDB_G0288045	DDB_G0288045	NA	DDB0232432_1026660_GATC	NA	NA	NA	NA	NA	NA	NA	NA	384.685	1000	48.4138	110.531	22.5809	1	7.41292	1	95.6219	12.6799	27.2366	51.3768	-0.900136	-0.541623	-1.23137	-2.58511	-1.71512	-2.58511	-0.604548	-1.48199	-1.14995	-0.874339	0	0	0	-1	0	0	0	0	0	0	0	0	0	0	0
DDB0232429	7934682	DDB_G0277379	pspD	prespore gene PL3	DDB0232429_7934686_CATG	NA	NA	NA	NA	NA	NA	NA	NA	30.0758	100	1	7.43317	1	1	1	1	1	17.6391	27.1524	17.6961	-1.47822	-0.607044	-1.47822	-1.47822	-1.47822	-1.47822	-1.47822	-0.231741	-0.0444087	-0.230341	0	0	0	0	0	0	0	0	0	0	0	0	0	0	0
DDB0232433	567706	NA	NA	NA	DDB0232433_567710_CATG	567563	569331	DDB_G0291574	DDB_G0291576	-	+	147	1621	144.514	1000	67.7794	28.4032	143.14	245.482	1470.07	399.324	28.4256	36.0672	27.1103	100.221	-0.328811	-0.706542	-0.00414875	0.230111	1.00743	0.441417	-0.706199	-0.602796	-0.726774	-0.158951	0	0	1	1.5	2.5	2.5	0	0	0	1	0	0	1	0	0
DDB0232429	6444694	NA	NA	NA	DDB0232429_6444698_CATG	6443825	6445628	DDB_G0276029	DDB_G0276069	-	-	873	930	67.1017	100	73.3522	40.3083	1	1	1	1	1	1	27.0682	1	0.0386795	-0.221339	-1.82673	-1.82673	-1.82673	-1.82673	-1.82673	-1.82673	-0.394274	-1.82673	0	0	0	0	0	0	0	0	0	0	0	0	0	0	0
DDB0232428	1148201	DDB_G0267934	fnkB	similar to mammalian CHK1 and to other Dictyostelium FNIP repeat-containing proteins	DDB0232428_1148205_CATG	NA	NA	NA	NA	NA	NA	NA	NA	426.421	1000	58.7235	34.6881	1	1	12.3709	1	1	94.7891	27.0261	47.7486	-0.861027	-1.08966	-2.62984	-2.62984	-1.53744	-2.62984	-2.62984	-0.65308	-1.19805	-0.950878	0	0	-1	-1	0	0	-1	0	0	0	0	-1	0	0	0
DDB0232430	4973884	DDB_G0281785	DDB_G0281785	NA	DDB0232430_4973888_GATC	NA	NA	NA	NA	NA	NA	NA	NA	100.869	1000	27.7248	7.73533	1	1	1	3.49698	25.7229	1	26.984	1	-0.560888	-1.11528	-2.00376	-2.00376	-2.00376	-1.46006	-0.593437	-2.00376	-0.572649	-2.00376	0	0	0	0	0	1	0	-1	0	0	0	0	0	0	0
DDB0232430	4419524	DDB_G0295713	DDB_G0295713	NA	DDB0232430_4419528_CATG	NA	NA	NA	NA	NA	NA	NA	NA	1	100	1	1	1	1	1	1	1	1	26.9419	1	0	0	0	0	0	0	0	0	1.43043	0	0	0	0	0	0	0	0	0	2.5	0	0	0	0	0	0
DDB0232431	884092	DDB_G0283627	prsC	highly similar to PRS%2C involved in nucleotide%2C histidine%2C and tryptophan biosynthesis	DDB0232431_884096_CATG	NA	NA	NA	NA	NA	NA	NA	NA	362.128	1000	56.2854	26.9528	1	1	1	1	45.7606	78.7843	26.8999	1	-0.808467	-1.12826	-2.55886	-2.55886	-2.55886	-2.55886	-0.898371	-0.662423	-1.12911	-2.55886	0	0	-1	-1	0	0	0	0	0	-1.5	0	-1	0	0	0
DDB0232429	7438887	NA	NA	NA	DDB0232429_7438891_CATG	7438262	7439874	DDB_G0276979	DDB_G0277071	+	-	629	983	19.662	100	5.99078	1	1	1	1	1	1	27.8957	26.8999	18.2437	-0.516145	-1.29363	-1.29363	-1.29363	-1.29363	-1.29363	-1.29363	0.151909	0.136121	-0.0325149	0	0	0	0	0	0	0	0	0	0	0	0	0	0	0
DDB0232430	3281850	DDB_G0280051	DDB_G0280051	NA	DDB0232430_3281854_CATG	NA	NA	NA	NA	NA	NA	NA	NA	60.9948	100	2.15947	1	1	1	1	1	1	1	26.8999	1	-1.45095	-1.78529	-1.78529	-1.78529	-1.78529	-1.78529	-1.78529	-1.78529	-0.355543	-1.78529	0	0	0	0	0	0	0	0	0	0	0	0	0	0	0
DDB0232432	3090880	NA	NA	NA	DDB0232432_3090884_CATG	3089627	3090972	DDB_G0289665	DDB_G0289679	+	-	1257	88	49.4246	100	71.6107	64.2395	1	64.9507	1	1	30.942	55.9042	26.8578	8.0779	0.161034	0.113859	-1.69394	0.11864	-1.69394	-1.69394	-0.203395	0.0535006	-0.264874	-0.786645	0	0	0	0	0	0	0	0	0	0	0	0	0	0	0
DDB0232433	1802009	NA	NA	NA	DDB0232433_1802013_CATG	1801945	1802425	DDB_G0292582	DDB_G0292584	-	-	68	412	87.0286	100	35.7357	15.1081	1.40333	265.444	1	4.52551	1	1	26.8157	1	-0.38656	-0.760453	-1.7925	0.484311	-1.93966	-1.284	-1.93966	-1.93966	-0.511274	-1.93966	0	0	0	1	0	0	0	0	0	0	0	0	0	0	0
DDB0232429	8041027	DDB_G0277429	DDB_G0277429	NA	DDB0232429_8041031_CATG	NA	NA	NA	NA	NA	NA	NA	NA	53.3775	100	25.9833	1	1	1	1	1	33.1788	46.4365	26.7736	93.375	-0.312665	-1.72736	-1.72736	-1.72736	-1.72736	-1.72736	-0.206498	-0.0604988	-0.299652	0.242872	0	0	0	0	0	0	0	0	0	0	0	0	0	0	0
DDB0232433	2655774	DDB_G0293198	kif10	NA	DDB0232433_2655778_GATC	NA	NA	NA	NA	NA	NA	NA	NA	119.978	1000	37.2682	1	1	1	1	1	1	1	26.7736	1	-0.507764	-2.0791	-2.0791	-2.0791	-2.0791	-2.0791	-2.0791	-2.0791	-0.651396	-2.0791	0	-1.5	0	0	0	0	0	-1	0	-1	0	0	0	0	0
DDB0232428	2792867	DDB_G0269448	DDB_G0269448	NA	DDB0232428_2792871_GATC	NA	NA	NA	NA	NA	NA	NA	NA	1	100	1	1	1	1	1	1	1	20.4005	26.7315	34.3995	0	0	0	0	0	0	0	1.30964	1.42702	1.53655	0	0	0	0	0	0	0	2	2.5	2.5	0	0	0	0	1
DDB0232432	971567	DDB_G0288009	DDB_G0288009	putative ortholog of human UPF0663%2C downregulated in multiple cancers	DDB0232432_971571_GATC	NA	NA	NA	NA	NA	NA	NA	NA	526.152	1000	143.5	63.2726	1	78.2591	8.71259	3.54841	158.438	127.869	26.7315	113.262	-0.564259	-0.919895	-2.72111	-0.827576	-1.78096	-2.17108	-0.521252	-0.614344	-1.29409	-0.667028	0	0	-1.5	0	0	0	0	0	0	0	0	0	0	0	0
DDB0232430	6204459	DDB_G0282723	tmem104	integral membrane protein that is involved in the transport of amino acids into the cell%3B contains 10 putative transmembrane domains and an additional signal sequence	DDB0232430_6204463_GATC	NA	NA	NA	NA	NA	NA	NA	NA	176.668	1000	24.2417	17.5858	1	1	1	1	1	1	26.7315	46.2768	-0.862595	-1.002	-2.24716	-2.24716	-2.24716	-2.24716	-2.24716	-2.24716	-0.820136	-0.581796	0	0	-1	0	0	0	-1	-1.5	0	0	0	0	0	-1	0
DDB0232431	3575304	NA	NA	NA	DDB0232431_3575308_GATC	3575088	3575375	DDB_G0295601	DDB_G0285673	+	-	220	67	587.096	1000	43.8163	23.8103	11.4818	40.2145	15.6923	1	1	93.1548	26.7315	35.2552	-1.12707	-1.39194	-1.7087	-1.16433	-1.57302	-2.76871	-2.76871	-0.799504	-1.34169	-1.22149	0	0	0	0	0	-1	-1.5	0	0	0	0	0	0	0	0
DDB0232433	3526762	NA	NA	NA	DDB0232433_3526766_CATG	3525707	3528888	DDB_G0293934	DDB_G0293936	-	-	1059	2122	32.8862	100	49.1801	8.58138	100.912	1	1	1	37.2795	25.0216	26.6894	1	0.174775	-0.583457	0.48693	-1.51701	-1.51701	-1.51701	0.0544561	-0.118699	-0.0906757	-1.51701	0	0	1	0	0	0	0	0	0	0	0	0	0	0	0
DDB0232428	2801984	DDB_G0269452	DDB_G0269452	NA	DDB0232428_2801988_GATC	NA	NA	NA	NA	NA	NA	NA	NA	185.714	1000	6.40874	15.8333	1	1	1	1	4.38034	58.102	26.6894	1	-1.46207	-1.06928	-2.26885	-2.26885	-2.26885	-2.26885	-1.62734	-0.504654	-0.842507	-2.26885	-1	0	-1	0	0	0	0	0	0	-1	0	0	0	0	0
DDB0232428	1352055	NA	NA	NA	DDB0232428_1352059_GATC	1351635	1352853	DDB_G0268044	DDB_G0268046	-	+	424	794	1	100	1	1	1	1	1	1	1	1	26.6473	1	0	0	0	0	0	0	0	0	1.42565	0	0	0	0	0	0	0	0	0	2.5	0	0	0	0	0	0
DDB0232429	465762	DDB_G0271510	DDB_G0271510	NA	DDB0232429_465766_GATC	NA	NA	NA	NA	NA	NA	NA	NA	41.613	100	1	1	96.8298	1	1	1	1	1	26.6473	9.51549	-1.61923	-1.61923	0.36678	-1.61923	-1.61923	-1.61923	-1.61923	-1.61923	-0.193576	-0.640798	0	0	1	0	0	0	0	0	0	0	0	0	0	0	0
DDB0232429	5180135	NA	NA	NA	DDB0232429_5180139_CATG	5179801	5180306	DDB_G0275021	DDB_G0275151	+	-	338	167	375.362	1000	111.038	113.673	298.016	48.0259	3.2251	10.9024	1	95.8598	26.6473	82.73	-0.528977	-0.518793	-0.10021	-0.892975	-2.06591	-1.53693	-2.57445	-0.592814	-1.1488	-0.656787	0	0	1	0	0	1	-1	0	0	0	0	0	0	0	0
DDB0232430	2976327	NA	NA	NA	DDB0232430_2976331_CATG	2976291	2976788	DDB_G0280119	DDB_G0280121	-	-	40	457	48.8747	100	17.624	1	4.33757	1	8.08683	1	129.453	46.4929	26.6052	1	-0.442979	-1.68908	-1.05184	-1.68908	-0.781306	-1.68908	0.423028	-0.021698	-0.264118	-1.68908	0	0	0	0	0	0	1	0	0	0	0	0	0	0	0
DDB0232433	1915749	DDB_G0292658	DDB_G0292658	NA	DDB0232433_1915753_GATC	NA	NA	NA	NA	NA	NA	NA	NA	87.1639	100	40.6816	24.2333	57.0262	1	1	1	73.9998	1	26.6052	13.7256	-0.330939	-0.555923	-0.184262	-1.94034	-1.94034	-1.94034	-0.071106	-1.94034	-0.515371	-0.802806	0	0	0	0	0	0	0	0	0	0	0	0	0	0	0
DDB0232429	3986675	DDB_G0274735	DDB_G0274735	bears no significant similarity with any other protein%2C other than containing several evenly spaced cysteine residues	DDB0232429_3986679_CATG	NA	NA	NA	NA	NA	NA	NA	NA	35.3583	100	5.4335	1	1	64.3721	1	1.74849	180.806	1	26.521	1	-0.813412	-1.54849	-1.54849	0.260206	-1.54849	-1.30583	0.70872	-1.54849	-0.124902	-1.54849	0	0	0	0	0	0	1.5	0	0	0	0	0	0	0	0
DDB0232429	1364714	NA	NA	NA	DDB0232429_1364718_GATC	1364559	1365573	DDB_G0272370	DDB_G0295003	+	-	159	855	40.2444	100	14.0714	28.2219	1	1	1	1	52.2845	20.795	26.4789	1	-0.45637	-0.15412	-1.60471	-1.60471	-1.60471	-1.60471	0.113667	-0.286747	-0.181806	-1.60471	0	0	0	0	0	0	0	0	0	0	0	0	0	0	0
DDB0232433	2357613	DDB_G0293164	DDB_G0293164	NA	DDB0232433_2357617_CATG	NA	NA	NA	NA	NA	NA	NA	NA	895.293	1000	101.565	108.718	1	1	1	1	330.949	86.3358	26.4789	40.4922	-0.945223	-0.915665	-2.95197	-2.95197	-2.95197	-2.95197	-0.432205	-1.01577	-1.52907	-1.34459	0	0	-1.5	-1	-1	-1	0	0	0	0	0	-1	-1	0	0
DDB0232431	1881716	DDB_G0284357	dduE	underexpressed in %3Ca href%3D%22dictyBase%2Fphenotype%2Fstrain_and_phenotype_details.pl?genotype_id%3D709%22%3EgskA-%3C%2Fa%3E and %3Ca href%3D%22dictyBase%2Fphenotype%2Fstrain_and_phenotype_details.pl?genotype_id%3D2658%22%3EzakA-%3C%2Fa%3E null mutants%3B downregulated in the uninfected %3Ca href%3D%22%2Fdb%2Fcgi-bin%2Fgene_page.pl?primary_id%3DDDB_G0277071%22%3E%3Ci%3EdupA%3C%2Fi%3E%3C%2Fa%3E mutant	DDB0232431_1881720_GATC	NA	NA	NA	NA	NA	NA	NA	NA	8.49488	100	1	1	1	44.6988	1	1	1	1	26.4368	1	-0.929157	-0.929157	-0.929157	0.721139	-0.929157	-0.929157	-0.929157	-0.929157	0.493051	-0.929157	0	0	0	1.5	0	0	0	0	1	0	0	0	0	0	0
DDB0232431	809345	DDB_G0283595	DDB_G0283595	member of the patatin family of glycoproteins%2C which are storage proteins but also possess lipase activity	DDB0232431_809349_CATG	NA	NA	NA	NA	NA	NA	NA	NA	683.793	1000	255.514	93.7304	181.923	108.058	43.7074	1	45.481	176.898	26.3947	12.8356	-0.42751	-0.863044	-0.575038	-0.801266	-1.19437	-2.83492	-1.17709	-0.587201	-1.41341	-1.72651	0	0	0	0	1	-1	0	0	0	0	0	0	0	0	0
DDB0232429	1695775	DDB_G0272220	DDB_G0272220	NA	DDB0232429_1695779_GATC	NA	NA	NA	NA	NA	NA	NA	NA	298.965	1000	24.59	36.5615	196.721	1	1	1	1	131.138	26.3947	1	-1.08486	-0.912596	-0.181769	-2.47562	-2.47562	-2.47562	-2.47562	-0.357892	-1.0541	-2.47562	0	0	1	0	0	0	-1	0	0	-1	0	0	0	0	0
DDB0232430	309504	DDB_G0277881	limC	binds to F-actin%3B contributes to the maintenance of the cortical actin cytoskeleton	DDB0232430_309508_CATG	NA	NA	NA	NA	NA	NA	NA	NA	336.221	1000	81.1541	21.8765	15.1815	92.2908	1	8.94816	1	365.462	26.3947	141.911	-0.617314	-1.18665	-1.34531	-0.561466	-2.52662	-1.57489	-2.52662	0.0362177	-1.10511	-0.374609	0	0	0	1	0	0	-1	1	0	0	0	0	0	0	0
DDB0232429	7846842	NA	NA	NA	DDB0232429_7846846_GATC	7845707	7848602	DDB_G0294895	DDB_G0277265	+	+	1139	1756	211.82	1000	37.8951	41.8191	1	1	7.26852	4.26837	36.9999	59.9054	26.3526	265.065	-0.747383	-0.704592	-2.32597	-2.32597	-1.46452	-1.6957	-0.757766	-0.548501	-0.905144	0.0973848	0	0	-1	0	0	0	0	0	0	1	0	0	0	0	0
DDB0232431	269056	NA	NA	NA	DDB0232431_269060_GATC	268356	269911	DDB_G0283117	DDB_G0283119	-	-	704	851	656.351	1000	104.769	66.415	1.27575	39.6358	1	1	76.0502	238.269	26.3526	174.702	-0.796903	-0.99487	-2.71137	-1.21905	-2.81714	-2.81714	-0.936036	-0.440069	-1.39631	-0.574839	0	0	-1.5	0	-1	-1	0	0	0	0	0	0	-1	0	0
DDB0232431	3926760	DDB_G0286003	DDB_G0286003	similar to many uncharacterized Dictyostelium leucine-rich repeat-containing proteins	DDB0232431_3926764_CATG	NA	NA	NA	NA	NA	NA	NA	NA	177.279	1000	49.0408	1	270.588	1	1	1	4.47354	44.6895	26.3526	1	-0.5581	-2.24866	0.183651	-2.24866	-2.24866	-2.24866	-1.59801	-0.598452	-0.827834	-2.24866	0	-1.5	1.5	0	0	0	0	0	0	-1	0	0	0	0	0
DDB0232428	3141700	NA	NA	NA	DDB0232428_3141704_CATG	3141488	3141822	DDB_G0269610	DDB_G0270578	+	-	216	118	19.635	100	37.6862	6.64755	32.5317	1	3.80273	1	1	1	26.3105	1	0.283151	-0.470369	0.219277	-1.29303	-0.712935	-1.29303	-1.29303	-1.29303	0.127099	-1.29303	0	0	0	0	0	0	0	0	0	0	0	0	0	0	0
DDB0232430	6133608	DDB_G0349427	DDB_G0349427	NA	DDB0232430_6133612_GATC	NA	NA	NA	NA	NA	NA	NA	NA	45.393	100	96.8973	14.8059	2.42393	4.629	1	7.04539	33.3652	191.325	26.2684	74.344	0.329323	-0.486554	-1.27247	-0.991501	-1.65699	-0.809084	-0.133696	0.624784	-0.237555	0.214258	0	0	0	0	0	0	0	1	0	0	0	0	0	0	0
DDB0232431	3817619	DDB_G0285911	DDB_G0285911	NA	DDB0232431_3817623_CATG	NA	NA	NA	NA	NA	NA	NA	NA	1	100	20.1318	1	1	1	1	1	1	1	26.2263	1	1.30388	0	0	0	0	0	0	0	1.41874	0	2.5	0	0	0	0	0	0	0	2.5	0	0	0	0	0	0
DDB0232429	8187292	DDB_G0277637	DDB_G0277637	NA	DDB0232429_8187296_GATC	NA	NA	NA	NA	NA	NA	NA	NA	141.362	1000	82.1294	13.2951	1	1	33.2137	1	78.8461	82.0529	26.2263	2.94364	-0.235835	-1.02664	-2.15033	-2.15033	-0.629016	-2.15033	-0.253553	-0.23624	-0.731597	-1.68145	0	0	0	0	2	0	0	0	0	0	0	0	0	0	0
DDB0232429	4365878	DDB_G0274897	DDB_G0274897	contains one coiled-coil domain	DDB0232429_4365882_CATG	NA	NA	NA	NA	NA	NA	NA	NA	386.756	1000	8.77718	27.9801	24.7496	30.0885	1	1	82.4809	1	26.2263	75.4736	-1.64408	-1.14059	-1.19387	-1.10904	-2.58744	-2.58744	-0.671084	-2.58744	-1.1687	-0.709642	-1.5	0	0	0	0	0	0	-2	0	0	0	0	0	0	0
DDB0232430	489228	DDB_G0278215	DDB_G0278215	contains a predicted signal sequence and 7 putative transmembrane domains%3B conserved in Dictyostelium and Polysphondylium	DDB0232430_489232_CATG	NA	NA	NA	NA	NA	NA	NA	NA	170.745	1000	24.3114	16.9815	1	16.4908	4.28409	22.1133	1	63.8502	26.2263	83.6542	-0.846537	-1.00237	-2.23235	-1.01511	-1.60049	-0.887695	-2.23235	-0.427185	-0.813611	-0.30986	0	0	-1	0	0	2	-1	0	0	0	0	0	0	0	0
DDB0232429	5887219	NA	NA	NA	DDB0232429_5887223_GATC	5886805	5887655	DDB_G0275885	DDB_G0275739	-	+	418	432	366.482	1000	115.636	73.7878	22.0706	1	1	1	130.292	47.1691	26.1842	244.63	-0.50096	-0.696068	-1.22024	-2.56405	-2.56405	-2.56405	-0.449135	-0.890394	-1.14601	-0.175542	0	0	0	-1	0	0	0	0	0	1	0	0	0	0	0
DDB0232430	1878990	DDB_G0279279	DDB_G0279279	NA	DDB0232430_1878994_GATC	NA	NA	NA	NA	NA	NA	NA	NA	374.875	1000	256.628	58.4984	217.771	38.9126	34.5134	13.3708	71.8562	269.715	26.1421	166.692	-0.164582	-0.806742	-0.235886	-0.983797	-1.0359	-1.44773	-0.717422	-0.142981	-1.15655	-0.351971	1	0	1	0	1.5	1	0	1	0	0	0	0	0	0	0
DDB0232431	2660460	DDB_G0284933	DDB_G0284933	NA	DDB0232431_2660464_GATC	NA	NA	NA	NA	NA	NA	NA	NA	157.632	1000	57.8876	23.3873	1	1	1	1	1	52.9173	26.1421	64.4178	-0.435058	-0.828664	-2.19764	-2.19764	-2.19764	-2.19764	-2.19764	-0.474046	-0.780303	-0.388638	0	0	0	0	0	0	-1	0	0	0	0	0	0	0	0
DDB0232431	2266509	DDB_G0284633	DDB_G0284633	NA	DDB0232431_2266513_CATG	NA	NA	NA	NA	NA	NA	NA	NA	93.6941	100	51.8968	86.3577	7.90968	422.975	1	1	62.0704	49.9305	26.1	18.1753	-0.256571	-0.0354114	-1.07355	0.654602	-1.97171	-1.97171	-0.178828	-0.273346	-0.555072	-0.712232	0	0	0	1	0	0	0	0	0	0	0	0	0	0	0
DDB0232430	5901707	NA	NA	NA	DDB0232430_5901711_CATG	5901257	5902227	DDB_G0282539	DDB_G0282541	-	-	454	516	110.73	1000	26.1226	27.7384	1	15.9122	1	1	53.6825	42.9425	26.1	55.6211	-0.62725	-0.601184	-2.04427	-0.842536	-2.04427	-2.04427	-0.314433	-0.411378	-0.627625	-0.299026	0	0	0	0	0	0	0	0	0	0	0	0	0	0	0
DDB0232432	4017310	DDB_G0290383	DDB_G0290383	NA	DDB0232432_4017314_CATG	NA	NA	NA	NA	NA	NA	NA	NA	48.6533	100	35.0391	45.2033	1	1	1	1	1	48.0145	26.1	1	-0.142559	-0.0319416	-1.68711	-1.68711	-1.68711	-1.68711	-1.68711	-0.00573995	-0.270471	-1.68711	0	0	0	0	0	0	0	0	0	0	0	0	0	0	0
DDB0232431	1076923	NA	NA	NA	DDB0232431_1076927_CATG	1076128	1077530	DDB_G0283863	DDB_G0283865	-	-	799	603	1	100	1	1	1	1	1	1	34.1107	1	26.0158	1	0	0	0	0	0	0	1.53289	0	1.41524	0	0	0	0	0	0	0	2.5	0	2.5	0	0	0	0	0	0
DDB0232431	5251507	DDB_G0287033	nagA	catalyses the hydrolysis of terminal non-reducing N-acetyl-D-hexosamine residues in N-acetyl-beta-D-hexosaminides	DDB0232431_5251511_GATC	NA	NA	NA	NA	NA	NA	NA	NA	99.4078	100	41.0995	59.5258	1	44.5542	1	1	1	33.024	25.9316	1	-0.383584	-0.222716	-1.99742	-0.348532	-1.99742	-1.99742	-1.99742	-0.478591	-0.583591	-1.99742	0	0	0	0	0	0	0	0	0	0	0	0	0	0	0
DDB0232432	4408766	DDB_G0290635	DDB_G0290635	NA	DDB0232432_4408770_CATG	NA	NA	NA	NA	NA	NA	NA	NA	1	100	1	1	1	1	37.1609	1	1	1	25.8895	1	0	0	0	0	1.57009	0	0	0	1.41312	0	0	0	0	0	2.5	0	0	0	2.5	0	0	0	0	0	0
DDB0232429	6588322	DDB_G0276269	sgcA	homolog of mammalian soluble adenylyl cyclase	DDB0232429_6588326_CATG	NA	NA	NA	NA	NA	NA	NA	NA	527.614	1000	123.925	139.84	36.4866	46.8687	9.81972	1	95.0627	102.453	25.8895	13.2464	-0.629156	-0.576684	-1.16018	-1.05143	-1.73022	-2.72232	-0.744306	-0.71179	-1.30919	-1.60022	0	0	0	0	0	-1	0	0	0	0	0	0	0	0	0
DDB0232431	4953711	DDB_G0286827	DDB_G0286827_ps	putative pseudogene%3B similar to %3Ca href%3D%22%2Fgene%2FDDB_G0280997%22%3EDDB_G0280997%3C%2Fa%3E	DDB0232431_4953715_CATG	NA	NA	NA	NA	NA	NA	NA	NA	24.1177	100	7.03568	15.5915	42.7378	1	1	1	1	22.8801	25.8895	1	-0.53503	-0.189447	0.248476	-1.38234	-1.38234	-1.38234	-1.38234	-0.0228775	0.0307882	-1.38234	0	0	0	0	0	0	0	0	0	0	0	0	0	0	0
DDB0232428	1445065	NA	NA	NA	DDB0232428_1445069_CATG	1444962	1445229	DDB_G0267428	DDB_G0268092	+	-	107	160	28.4408	100	3.62233	1	1	1	1	1	1	1	25.8895	1	-0.894953	-1.45394	-1.45394	-1.45394	-1.45394	-1.45394	-1.45394	-1.45394	-0.0408172	-1.45394	0	0	0	0	0	0	0	0	0	0	0	0	0	0	0
DDB0232431	4173495	DDB_G0286205	DDB_G0286205	NA	DDB0232431_4173499_GATC	NA	NA	NA	NA	NA	NA	NA	NA	31.4759	100	1	22.1182	1	1	1	1	27.68	1	25.8474	1	-1.49798	-0.153228	-1.49798	-1.49798	-1.49798	-1.49798	-0.0558111	-1.49798	-0.0855602	-1.49798	0	0	0	0	0	0	0	0	0	0	0	0	0	0	0
DDB0232429	193682	DDB_G0271138	abcA8	half transporter%2C consisting of one ABC domain and one transmembrane domain	DDB0232429_193686_CATG	NA	NA	NA	NA	NA	NA	NA	NA	272.576	1000	52.6631	32.7543	1	1	1	1	160.954	22.4856	25.8474	1	-0.713982	-0.92022	-2.43549	-2.43549	-2.43549	-2.43549	-0.228786	-1.08358	-1.02307	-2.43549	0	0	-1	0	0	0	1	0	0	-1	0	0	0	0	0
DDB0232433	1735231	DDB_G0292492	DDB_G0292492	NA	DDB0232433_1735235_CATG	NA	NA	NA	NA	NA	NA	NA	NA	19.9487	100	6.89636	5.74106	1	1	1	1	1	286.678	25.8474	177.063	-0.461294	-0.540922	-1.29991	-1.29991	-1.29991	-1.29991	-1.29991	1.15748	0.112503	0.948214	0	0	0	0	0	0	0	2	0	1.5	0	0	0	0	0
DDB0232429	1260748	DDB_G0272310	DDB_G0272310_ps	putative pseudogene%3B similar to D. discoideum genes %3Ca href%3D%22%2Fgene%2FDDB_G0272314%22%3EDDB_G0272314%3C%2Fa%3E and %3Ca href%3D%22%2Fgene%2FDDB_G0272096%22%3EDDB_G0272096%3C%2Fa%3E	DDB0232429_1260752_CATG	NA	NA	NA	NA	NA	NA	NA	NA	93.6819	100	28.1427	24.9585	23.2187	1	1	1	61.3248	1	25.8053	8.35172	-0.52229	-0.574437	-0.605817	-1.97166	-1.97166	-1.97166	-0.18402	-1.97166	-0.559946	-1.04988	0	0	0	0	0	0	0	0	0	0	0	0	0	0	0
DDB0232431	1823482	DDB_G0284279	DDB_G0284279_ps	putative pseudogene%3B fragment%3B similar to D. discoideum gene %3Ca href%3D%22%2Fgene%2FDDB_G0276559%22%3EDDB_G0276559%3C%2Fa%3E	DDB0232431_1823486_GATC	NA	NA	NA	NA	NA	NA	NA	NA	244.883	1000	70.1478	18.2505	25.3875	1	1	1	1	51.5648	25.8053	1	-0.542945	-1.12768	-0.984338	-2.38896	-2.38896	-2.38896	-2.38896	-0.676605	-0.977249	-2.38896	0	0	0	0	0	0	-1	0	0	-1	0	0	0	0	0
DDB0232432	4378188	DDB_G0290639	DDB_G0290639	NA	DDB0232432_4378192_CATG	NA	NA	NA	NA	NA	NA	NA	NA	300.377	1000	32.6706	36.1989	1	1	1	1	1	28.4029	25.8053	57.4694	-0.963509	-0.918971	-2.47767	-2.47767	-2.47767	-2.47767	-2.47767	-1.0243	-1.06596	-0.718229	0	0	-1	0	0	0	-1	0	0	0	0	0	0	0	0
DDB0232428	1860923	NA	NA	NA	DDB0232428_1860927_GATC	1860328	1861999	DDB_G0269048	DDB_G0269050	-	+	599	1072	265.466	1000	26.4012	22.783	107.801	158.543	3.94714	1	38.3979	70.9509	25.7211	36.4875	-1.00239	-1.0664	-0.391385	-0.223861	-1.82773	-2.42401	-0.839702	-0.573051	-1.01372	-0.861865	0	0	1	1	0	0	0	0	0	0	0	0	0	0	0
DDB0232428	3673669	NA	NA	NA	DDB0232428_3673673_CATG	3672995	3673860	DDB_G0269824	DDB_G0270658	+	+	678	187	119.512	1000	14.4893	21.4535	1	46.5793	1	1	1	1	25.679	110.284	-0.916363	-0.745914	-2.07741	-0.409217	-2.07741	-2.07741	-2.07741	-2.07741	-0.667832	-0.0348989	0	0	0	1	0	0	0	-1	0	1	0	0	0	0	0
DDB0232430	5581299	DDB_G0282255	DDB_G0282255	NA	DDB0232430_5581303_GATC	NA	NA	NA	NA	NA	NA	NA	NA	442.279	1000	97.7333	1	1	1	6.25766	1	56.5716	48.5216	25.5528	35.3579	-0.655654	-2.6457	-2.6457	-2.6457	-1.84928	-2.6457	-0.893098	-0.959761	-1.23826	-1.09721	0	-2.5	-1	-1	0	0	0	0	0	0	0	-1	0	0	0
DDB0232430	1045404	NA	NA	NA	DDB0232430_1045408_CATG	1045312	1046298	DDB_G0295015	DDB_G0278545	+	-	96	890	76.1441	100	10.7277	11.4821	1	37.7553	1	1	1	14.9904	25.5107	1	-0.851131	-0.821614	-1.88164	-0.304658	-1.88164	-1.88164	-1.88164	-0.705822	-0.474915	-1.88164	0	0	0	0	0	0	0	0	0	0	0	0	0	0	0
DDB0232431	4603993	DDB_G0294589	DDB_G0294589	NA	DDB0232431_4603997_CATG	NA	NA	NA	NA	NA	NA	NA	NA	1	100	1	1	1	1	1	1	36.9067	1	25.4686	27.1089	0	0	0	0	0	0	1.56711	0	1.406	1.43311	0	0	0	0	0	0	2.5	0	2.5	2.5	0	0	0	0	1
DDB0232430	223092	DDB_G0278069	gacII	NA	DDB0232430_223096_CATG	NA	NA	NA	NA	NA	NA	NA	NA	63.9879	100	53.8473	72.6396	1	1	4.76545	1	185.186	122.009	25.4686	49.1862	-0.074934	0.0550751	-1.8061	-1.8061	-1.12799	-1.8061	0.46151	0.280292	-0.400094	-0.114255	0	0	0	0	0	0	1	0	0	0	0	0	0	0	0
DDB0232428	2304789	DDB_G0268878	DDB_G0268878	NA	DDB0232428_2304793_CATG	NA	NA	NA	NA	NA	NA	NA	NA	270.298	1000	23.5451	16.7397	1	70.5923	1	1	316.223	153.173	25.4686	55.6211	-1.05994	-1.20809	-2.43184	-0.583085	-2.43184	-2.43184	0.0681514	-0.246661	-1.02584	-0.686603	0	0	-1	1	0	0	1	0	0	0	0	0	0	0	0
DDB0232430	5559881	DDB_G0282239	DDB_G0282239	very similar to the uncharacterized %3Ci%3EH. sapiens %3C%2Fi%3E C9orf41	DDB0232430_5559885_CATG	NA	NA	NA	NA	NA	NA	NA	NA	116.224	1000	250.707	76.6281	1.14818	132.071	1	1	43.8034	472.931	25.4686	320.446	0.33387	-0.180908	-2.00529	0.0555119	-2.0653	-2.0653	-0.423788	0.609501	-0.659292	0.440459	2	1	0	1.5	0	0	0	1.5	0	1.5	0	0	0	0	0
DDB0232429	4494982	NA	NA	NA	DDB0232429_4494986_GATC	4494496	4495093	DDB_G0274465	DDB_G0274599	-	-	490	107	162.667	1000	9.61311	1	1	1	1	1	1	38.1523	25.4686	22.0773	-1.22844	-2.2113	-2.2113	-2.2113	-2.2113	-2.2113	-2.2113	-0.629779	-0.805296	-0.867354	0	-1.5	0	0	0	0	-1	0	0	0	0	0	0	0	0
DDB0232431	1821298	DDB_G0284275	DDB_G0284275	NA	DDB0232431_1821302_CATG	NA	NA	NA	NA	NA	NA	NA	NA	82.6607	100	18.8083	41.94	1	1	1	1	32.34	1	25.4265	1	-0.642951	-0.294671	-1.9173	-1.9173	-1.9173	-1.9173	-0.40756	-1.9173	-0.512013	-1.9173	0	0	0	0	0	0	0	0	0	0	0	0	0	0	0
DDB0232431	2822435	DDB_G0285015	DDB_G0285015_ps	putative pseudogene%3B similar to a Dictyostelium family of genes%2C including %3Ca href%3D%22%2Fgene%2FDDB_G0285019%22%3E DDB_G0285019%3C%2Fa%3E%2C %3Ca href%3D%22%2Fgene%2FDDB_G0292578%22%3EDDB_G0292578%3C%2Fa%3E	DDB0232431_2822439_GATC	NA	NA	NA	NA	NA	NA	NA	NA	260.556	1000	410.159	36.6824	242.776	47.7366	634.479	76.5736	58.8084	27.3322	25.4265	1	0.197052	-0.851443	-0.0306945	-0.737049	0.386517	-0.531821	-0.646461	-0.979226	-1.01061	-2.4159	1.5	0	1	0	2.5	2.5	0	0	0	-1	0	0	1	0	0
DDB0232432	661681	DDB_G0287757	DDB_G0287757	ortholog of the conserved IMPACT (Imprinted and ancient) protein%2C a translational regulator that ensures constant high levels of translation under amino acid starvation	DDB0232432_661685_CATG	NA	NA	NA	NA	NA	NA	NA	NA	580.255	1000	145.52	127.029	182.433	151.745	19.7838	11.0052	1	73.8814	25.3844	35.1868	-0.600696	-0.659718	-0.502516	-0.582506	-1.46731	-1.72202	-2.76362	-0.895084	-1.35905	-1.21724	0	0	0	1	0	0	-1.5	0	0	0	0	0	0	0	0
DDB0232431	2275548	DDB_G0284613	D7	NA	DDB0232431_2275552_GATC	NA	NA	NA	NA	NA	NA	NA	NA	116.886	1000	1	52.2135	1	1	1	1	1	53.819	25.3423	20.8109	-2.06776	-0.349981	-2.06776	-2.06776	-2.06776	-2.06776	-2.06776	-0.336828	-0.663918	-0.749473	-2	0	0	0	0	0	0	0	0	0	0	0	0	0	0
DDB0232431	1784413	DDB_G0284323	ppil2	peptidyl-prolyl cis-trans isomerase (PPIase) accelerates protein folding by catalyzing the cis-trans isomerization of proline imidic peptide bonds in oligopeptides	DDB0232431_1784417_CATG	NA	NA	NA	NA	NA	NA	NA	NA	388.273	1000	157.153	260.523	137.399	1	1	1	1	141.958	25.3002	92.3482	-0.392813	-0.17329	-0.451154	-2.58914	-2.58914	-2.58914	-2.58914	-0.436976	-1.18601	-0.623709	0	1	0	-1	0	0	-1	0	0	0	0	0	0	0	0
DDB0232432	3899735	DDB_G0290293	colA_ps2	putative pseudogene%3B small fragment similar to the large colossin A gene %3Ca href%3D%22%2Fgene%2FDDB_G0279833%22%3EcolA%3C%2Fa%3E	DDB0232432_3899739_GATC	NA	NA	NA	NA	NA	NA	NA	NA	410.951	1000	120.93	1	34.8281	125.417	1	1	77.1686	200.229	25.2581	1	-0.531255	-2.61379	-1.07186	-0.515433	-2.61379	-2.61379	-0.726349	-0.312262	-1.21139	-2.61379	0	-2.5	0	1	0	0	0	0	0	-1.5	0	0	0	0	0
DDB0232428	2962311	NA	NA	NA	DDB0232428_2962315_GATC	2962071	2962520	DDB_G0269540	DDB_G0269542	+	-	244	205	74.7328	100	9.54345	1	1	1	1	1	38.3979	20.5696	25.216	1	-0.893806	-1.87351	-1.87351	-1.87351	-1.87351	-1.87351	-0.289204	-0.560286	-0.471836	-1.87351	0	0	0	0	0	0	0	0	0	0	0	0	0	0	0
DDB0232429	6558819	NA	NA	NA	DDB0232429_6558823_CATG	6558769	6559102	DDB_G0276295	DDB_G0276293	+	-	54	279	128.501	1000	80.0396	22.0578	1.0206	1	4.33223	1	37.0931	1	25.1739	33.9203	-0.205602	-0.765345	-2.10005	-2.10891	-1.4722	-2.10891	-0.539613	-2.10891	-0.707956	-0.578447	1	0	0	0	0	0	0	-1	0	0	0	0	0	0	0
DDB0232431	1506506	NA	NA	NA	DDB0232431_1506510_GATC	1506219	1506777	DDB_G0284071	DDB_G0284073	+	+	291	267	691.165	1000	173.315	371.114	37.5072	366.704	6.78716	25.5074	1	39.3358	25.1739	14.3075	-0.600747	-0.270074	-1.26547	-0.275266	-2.00789	-1.43292	-2.83958	-1.24479	-1.43863	-1.68402	0	1	0	1	0	1	-1.5	0	0	0	0	0	0	0	0
DDB0232429	2175779	DDB_G0272785	DDB_G0272785	similar to human AOAH (acyloxyacyl hydrolase)%3B removes the secondary (acyloxyacyl-linked) fatty acyl chains from the lipid A region of bacterial lipopolysaccharides%3B contains a predicted signal peptide%3B contains 1 saposin B-type domain	DDB0232429_2175783_CATG	NA	NA	NA	NA	NA	NA	NA	NA	22.099	100	18.251	1	1	1	1	1	42.5918	13.2434	25.1318	55.6211	-0.0830871	-1.34437	-1.34437	-1.34437	-1.34437	-1.34437	0.284953	-0.222373	0.0558503	0.400867	0	0	0	0	0	0	0	0	0	1	0	0	0	0	0
DDB0232428	3806016	NA	NA	NA	DDB0232428_3806020_GATC	3804667	3806514	DDB_G0269890	DDB_G0269892	+	+	1353	494	483.821	1000	228.555	174.105	194.297	186.028	4.33223	1.54279	98.6975	187.324	25.1318	35.6317	-0.325694	-0.443873	-0.396218	-0.415106	-2.04797	-2.49638	-0.690379	-0.412091	-1.28446	-1.13285	0	0	1	1	0	0	0	0	0	0	0	0	0	0	0
DDB0232428	1853647	DDB_G0269046	DDB_G0269046	catalyzes the reaction NADPH %2B NAD%2B %3C%3D%3E NADP%2B %2B NADH	DDB0232428_1853651_CATG	NA	NA	NA	NA	NA	NA	NA	NA	90.8172	100	16.6488	10.9382	83.9447	1	6.06512	1.54279	1	1	25.1318	1	-0.736785	-0.919221	-0.034175	-1.95817	-1.17533	-1.76986	-1.95817	-1.95817	-0.557945	-1.95817	0	0	0	0	0	0	0	0	0	0	0	0	0	0	0
DDB0232430	1029617	DDB_G0278531	DDB_G0278531	NA	DDB0232430_1029621_CATG	NA	NA	NA	NA	NA	NA	NA	NA	23.8105	100	47.5779	55.8394	19.9018	152.323	52.3237	13.4222	101.214	139.14	25.0897	170.149	0.300637	0.370172	-0.077877	0.805997	0.34193	-0.248944	0.628471	0.766685	0.0227265	0.854061	0	1	0	1.5	1	0	1	1.5	0	1.5	0	0	0	0	0
DDB0232432	3612678	DDB_G0290095	DDB_G0290095	NA	DDB0232432_3612682_GATC	NA	NA	NA	NA	NA	NA	NA	NA	16.3262	100	1	1	1	1	1	1	47.5314	1	25.0897	110.25	-1.21289	-1.21289	-1.21289	-1.21289	-1.21289	-1.21289	0.464095	-1.21289	0.18661	0.829492	0	0	0	0	0	0	1	0	0	1.5	0	0	0	0	0
DDB0232432	4762405	DDB_G0290925	psiD	similar to dicA1%3B contains a signal peptide%3B expressed in prespore cells	DDB0232432_4762409_CATG	NA	NA	NA	NA	NA	NA	NA	NA	85.7674	100	98.5692	112.283	51.9232	180.965	8.13496	15.685	1	1	25.0055	1	0.0604187	0.116992	-0.217961	0.324272	-1.02297	-0.737838	-1.93332	-1.93332	-0.535287	-1.93332	0	0	0	0	0	0	0	0	0	0	0	0	0	0	0
DDB0232432	3761815	DDB_G0295259	tRNA-Val-UAC-6	transfers a valine residue to a growing polypeptide chain during protein synthesis%0A	DDB0232432_3761819_CATG	NA	NA	NA	NA	NA	NA	NA	NA	167.687	1000	100.171	37.5889	35.466	123.103	1.2034	1	1.30478	92.873	25.0055	44.7707	-0.223755	-0.64944	-0.674687	-0.134232	-2.14409	-2.2245	-2.10896	-0.256609	-0.826463	-0.573505	1	0	0	1.5	0	0	0	0	0	0	0	0	0	0	0
DDB0232430	5071859	DDB_G0281945	DDB_G0281945	NA	DDB0232430_5071863_CATG	NA	NA	NA	NA	NA	NA	NA	NA	531.596	1000	52.5934	73.0022	77.5659	30.9565	9.09768	1	124.7	140.38	24.9634	96.3187	-1.00465	-0.862246	-0.835911	-1.23483	-1.76665	-2.72558	-0.629716	-0.578276	-1.32828	-0.741871	0	0	0	0	0	-1	0	0	0	0	0	0	0	0	0
DDB0232432	3093884	NA	NA	NA	DDB0232432_3093888_GATC	3093416	3093903	DDB_G0289681	DDB_G0289683	-	+	472	15	538.994	1000	148.167	66.1129	1	1	1	1	28.3324	13.0744	24.9634	73.6252	-0.560832	-0.911298	-2.73158	-2.73158	-2.73158	-2.73158	-1.2793	-1.61516	-1.33428	-0.864557	0	0	-1.5	-1	-1	-1	0	0	0	0	0	-1	-1	0	0
DDB0232428	1249497	DDB_G0267996	DDB_G0267996	NA	DDB0232428_1249501_GATC	NA	NA	NA	NA	NA	NA	NA	NA	96.951	100	34.4818	1	125.534	1	1	1	166.08	71.4018	24.9213	1	-0.448962	-1.98655	0.11221	-1.98655	-1.98655	-1.98655	0.233766	-0.132843	-0.589982	-1.98655	0	0	0	0	0	0	0	0	0	0	0	0	0	0	0
DDB0232430	911078	DDB_G0278461	DDB_G0278461	NA	DDB0232430_911082_GATC	NA	NA	NA	NA	NA	NA	NA	NA	273.53	1000	27.5158	1	28.8321	1	37.4497	1	157.692	43.3933	24.9213	34.6733	-0.997423	-2.437	-0.977129	-2.437	-0.863556	-2.437	-0.239194	-0.799581	-1.04043	-0.897009	0	-2	0	0	1.5	0	0	0	0	0	0	0	0	0	0
DDB0232429	7237346	NA	NA	NA	DDB0232429_7237350_GATC	7237285	7238641	DDB_G0294921	DDB_G0277019	-	+	65	1291	777.961	1000	304.694	421.334	116.094	156.663	76.8248	14.5536	177.45	401.248	24.9213	357.755	-0.407094	-0.266331	-0.826149	-0.695992	-1.00546	-1.72799	-0.641881	-0.287545	-1.49439	-0.337372	0	1	0	0	1.5	0	0	0	0	0	0	0	0	0	0
DDB0232431	1731350	NA	NA	NA	DDB0232431_1731354_GATC	1730224	1731488	DDB_G0284237	DDB_G0284239	-	+	1130	134	150.271	1000	16.7184	51.1861	28.9596	1	1	1	1	29.8681	24.9213	1	-0.953678	-0.467722	-0.715081	-2.17687	-2.17687	-2.17687	-2.17687	-0.701666	-0.780303	-2.17687	0	0	0	0	0	0	0	0	0	-1	0	0	0	0	0
DDB0232431	1961138	NA	NA	NA	DDB0232431_1961142_GATC	1959735	1962362	DDB_G0284331	DDB_G0284407	-	+	1407	1220	301.099	1000	74.3971	86.5994	1.53091	10.5599	1	1	47.0654	167.093	24.8792	73.8991	-0.607154	-0.541195	-2.29376	-1.45505	-2.47871	-2.47871	-0.806009	-0.255753	-1.08287	-0.610071	0	0	-1	0	0	0	0	0	0	0	0	0	0	0	0
DDB0232430	61836	NA	NA	NA	DDB0232430_61840_GATC	61588	62453	DDB_G0277955	DDB_G0277957	-	+	252	613	1289.09	10000	185.714	95.3621	313.836	1.88053	34.5134	1	189.1	155.709	24.8371	26.6639	-0.841439	-1.13091	-0.613581	-2.836	-1.5723	-3.11028	-0.833591	-0.91797	-1.71518	-1.68436	-1	-1	0	-2	0	-1	0	0	-1	-1.5	-1	0	0	0	-1
DDB0232431	3553416	DDB_G0285659	DDB_G0285659	NA	DDB0232431_3553420_GATC	NA	NA	NA	NA	NA	NA	NA	NA	21.4627	100	13.1658	13.7786	1	1	1	1	1	1	24.7529	49.152	-0.212238	-0.192481	-1.33168	-1.33168	-1.33168	-1.33168	-1.33168	-1.33168	0.061942	0.359856	0	0	0	0	0	0	0	0	0	0	0	0	0	0	0
DDB0232429	4748110	DDB_G0274221	colB	NA	DDB0232429_4748114_CATG	NA	NA	NA	NA	NA	NA	NA	NA	185.661	1000	115.566	34.0838	59.5777	47.5919	54.7305	18.0506	149.864	26.9377	24.7108	94.4019	-0.205889	-0.736173	-0.493636	-0.591187	-0.530491	-1.01223	-0.0930243	-0.83836	-0.875833	-0.29374	1	0	0	1	2	1.5	1	0	0	0	0	0	1	0	0
DDB0232433	234154	NA	NA	NA	DDB0232433_234158_CATG	231479	235528	DDB_G0291388	DDB_G0291608	-	+	2679	1370	81.2349	100	7.59296	8.82311	20.6672	1	6.88343	1	1	1	24.7108	1	-1.02933	-0.964121	-0.594461	-1.90974	-1.07194	-1.90974	-1.90974	-1.90974	-0.516856	-1.90974	0	0	0	0	0	0	0	0	0	0	0	0	0	0	0
DDB0232430	5512318	DDB_G0282285	DDB_G0282285	contains an N-terminal F-box domain and an ApaG domain which is found at the C-terminus of F-box proteins	DDB0232430_5512322_CATG	NA	NA	NA	NA	NA	NA	NA	NA	387.587	1000	53.2901	1	11.6094	67.4099	1	1	1	2.59233	24.7108	1	-0.861723	-2.58837	-1.52356	-0.759646	-2.58837	-2.58837	-2.58837	-2.17468	-1.19548	-2.58837	0	-2.5	0	0	0	0	-1	-1.5	0	-1.5	0	0	0	-1	0
DDB0232429	582912	NA	NA	NA	DDB0232429_582916_CATG	582875	583523	DDB_G0271632	DDB_G0271634	+	+	41	607	35.8127	100	18.3903	1	1	1	1	1	1	1	24.6266	90.0891	-0.289448	-1.55404	-1.55404	-1.55404	-1.55404	-1.55404	-1.55404	-1.55404	-0.162632	0.400635	0	0	0	0	0	0	0	0	0	1	0	0	0	0	0
DDB0232431	1473531	DDB_G0284051	DDB_G0284051	NA	DDB0232431_1473535_CATG	NA	NA	NA	NA	NA	NA	NA	NA	558.698	1000	44.3735	99.1089	2.42393	291.193	1	1	140.823	440.302	24.5424	173.812	-1.10005	-0.751064	-2.36266	-0.282996	-2.74718	-2.74718	-0.598503	-0.103427	-1.35726	-0.507098	0	0	-1	1	-1	-1	0	1	0	0	0	0	-1	0	0
DDB0232432	1124379	DDB_G0288107	DDB_G0288107	the protein phosphatase 2C-related domain occurs in protein phosphatase 2C (PPC2) as well as in other proteins%2C such as pyruvate dehydrogenase (lipoamide)]-phosphatase and adenylate cyclase	DDB0232432_1124383_CATG	NA	NA	NA	NA	NA	NA	NA	NA	245.812	1000	28.6303	1	104.484	1	1	1	1	25.4161	24.5424	10.6108	-0.933777	-2.3906	-0.371552	-2.3906	-2.3906	-2.3906	-2.3906	-0.985494	-1.00069	-1.36486	0	-2	1	0	0	0	-1	0	0	0	0	0	0	0	0
DDB0232428	4338902	NA	NA	NA	DDB0232428_4338906_GATC	4338637	4338908	DDB_G0270158	DDB_G0294747	+	+	269	2	548.564	1000	366.273	64.4812	81.9034	1	7.46106	1	1	71.9653	24.5424	1	-0.175422	-0.929794	-0.825925	-2.73923	-1.86643	-2.73923	-2.73923	-0.882104	-1.34931	-2.73923	1	0	0	-1	0	-1	-1.5	0	0	-1.5	0	0	0	0	0
DDB0232429	4798570	DDB_G0274201	DDB_G0274201	NA	DDB0232429_4798574_GATC	NA	NA	NA	NA	NA	NA	NA	NA	297.57	1000	101.634	237.559	231.677	57.7179	27.2449	3.80554	70.2719	10.2566	24.5003	137.906	-0.466549	-0.0978171	-0.108706	-0.712279	-1.0383	-1.89317	-0.626808	-1.46259	-1.08442	-0.334005	0	1	1	0	1	0	0	0	0	0	0	0	0	0	0
DDB0232428	419806	NA	NA	NA	DDB0232428_419810_CATG	417778	420108	DDB_G0268292	DDB_G0267614	-	-	2032	298	84.8466	100	42.3534	55.779	141.481	59.7431	1	1	100.655	102.003	24.4582	92.1086	-0.301746	-0.182164	0.222064	-0.152347	-1.92863	-1.92863	0.0741993	0.0799765	-0.540209	0.0356655	0	0	0	0	0	0	0	0	0	0	0	0	0	0	0
DDB0232428	3474210	DDB_G0269748	DDB_G0269748	NA	DDB0232428_3474214_CATG	NA	NA	NA	NA	NA	NA	NA	NA	1	100	1	1	131.403	1	1	1	1	1	24.4582	17.3538	0	0	2.1186	0	0	0	0	0	1.38843	1.23939	0	0	2.5	0	0	0	0	0	2.5	2	0	0	0	0	1
DDB0232431	5054387	DDB_G0286967	med25	putative ortholog of the poorly conserved mediator of RNA polymerase II transcription subunit 25%3B the mediator complex functions as a bridge to convey information from gene-specific regulatory proteins to the basal RNA polymerase II transcription machinery	DDB0232431_5054391_CATG	NA	NA	NA	NA	NA	NA	NA	NA	261.792	1000	373.588	492.583	5471.07	1091.14	9246.8	1972.81	225.261	403.84	24.4582	53.7386	0.154436	0.274523	1.32012	0.619925	1.54804	0.877129	-0.0652696	0.188253	-1.02953	-0.68767	1.5	1.5	2.5	2	2.5	2.5	1	1	0	0	1	1	1	0	0
DDB0232431	5384832	NA	NA	NA	DDB0232431_5384836_CATG	5383827	5388100	DDB_G0287149	DDB_G0287193	-	+	1009	3264	306.987	1000	77.8801	59.4049	1.0206	104.731	45.1514	1	138.4	32.066	24.4582	19.5786	-0.595694	-0.713298	-2.47826	-0.467044	-0.832448	-2.48712	-0.345984	-0.981075	-1.0987	-1.19534	0	0	-1	1	1.5	0	0	0	0	0	0	0	0	0	0
DDB0232428	63389	NA	NA	NA	DDB0232428_63393_CATG	62221	63591	DDB_G0267248	DDB_G0267250	-	+	1172	198	391.123	1000	78.2284	96.5707	3.95484	1	3.2251	1	1	42.2662	24.4582	35.8029	-0.698949	-0.607467	-1.99518	-2.59231	-2.08377	-2.59231	-2.59231	-0.966319	-1.20389	-1.0384	0	0	0	-1	0	0	-1	0	0	0	0	0	0	0	0
DDB0232431	2325576	DDB_G0284673	DDB_G0284673_ps	putative pseudogene%3B similar to D. discoideum gene %3Ca href%3D%22%2Fgene%2FDDB_G0284675%22%3EDDB_G0284675%3C%2Fa%3E	DDB0232431_2325580_CATG	NA	NA	NA	NA	NA	NA	NA	NA	436.139	1000	79.2036	51.6696	1	1	1	1	1	152.102	24.4582	163.372	-0.740879	-0.92639	-2.63962	-2.63962	-2.63962	-2.63962	-2.63962	-0.457489	-1.2512	-0.426447	0	0	-1	-1	0	0	-1	0	0	0	0	-1	0	0	0
DDB0232428	1479515	NA	NA	NA	DDB0232428_1479519_CATG	1479403	1479679	DDB_G0295491	DDB_G0268116	+	-	116	160	295.661	1000	22.7789	65.0855	117.369	68.5671	19.2543	8.6396	19.5717	116.26	24.4161	117.301	-1.11326	-0.657309	-0.401239	-0.634678	-1.18627	-1.5343	-1.17916	-0.405362	-1.08312	-0.401493	0	0	1	1	1	1	0	0	0	0	0	0	0	0	0
DDB0232428	2357252	DDB_G0268626	DDB_G0268626	%3Ci%3EDictyostelium%3C%2Fi%3E family protein	DDB0232428_2357256_GATC	NA	NA	NA	NA	NA	NA	NA	NA	23.8318	100	11.2153	1	137.526	1	1	1	1	1	24.4161	1	-0.327347	-1.37716	0.761229	-1.37716	-1.37716	-1.37716	-1.37716	-1.37716	0.0105198	-1.37716	0	0	1.5	0	0	0	0	0	0	0	0	0	0	0	0
DDB0232429	5724485	NA	NA	NA	DDB0232429_5724489_CATG	5723915	5724705	DDB_G0275859	DDB_G0275537	-	+	574	216	103.082	1000	17.833	1	1	1	1	1	120.133	1	24.374	5.51077	-0.761957	-2.01318	-2.01318	-2.01318	-2.01318	-2.01318	0.0664814	-2.01318	-0.626254	-1.27197	0	-1.5	0	0	0	0	1	-1	0	0	0	0	0	0	0
DDB0232429	3839116	NA	NA	NA	DDB0232429_3839120_CATG	3838168	3839384	DDB_G0274347	DDB_G0274755	-	+	952	264	738.809	1000	88.5381	78.4411	1	1	1	1	34.7631	118.12	24.374	19.8525	-0.921402	-0.973989	-2.86853	-2.86853	-2.86853	-2.86853	-1.32741	-0.796209	-1.4816	-1.57072	0	0	-1.5	-1	-1	-1	0	0	0	0	0	-1	-1	0	0
DDB0232429	4200510	DDB_G0274701	DDB_G0274701	NA	DDB0232429_4200514_CATG	NA	NA	NA	NA	NA	NA	NA	NA	486.71	1000	520.222	227.104	128.724	680.753	20.1689	17.6906	200.098	159.71	24.3319	123.564	0.028919	-0.331044	-0.577612	0.145719	-1.38259	-1.43953	-0.386028	-0.483938	-1.30109	-0.595376	1	0	0	1.5	0	1	0	0	0	0	0	0	0	0	0
DDB0232432	3671813	DDB_G0290111	adhfe1	conserved Fe-containing alcohol dehydrogenase	DDB0232432_3671817_GATC	NA	NA	NA	NA	NA	NA	NA	NA	4.57271	100	15.3252	1	1	1	1	1	1	1	24.3319	1	0.525234	-0.660173	-0.660173	-0.660173	-0.660173	-0.660173	-0.660173	-0.660173	0.726004	-0.660173	1	0	0	0	0	0	0	0	1.5	0	0	0	0	0	0
DDB0232431	1831428	NA	NA	NA	DDB0232431_1831432_CATG	1830211	1832487	DDB_G0284281	DDB_G0284283	-	+	1221	1055	183.015	1000	42.2837	60.0092	69.5286	1	1	1	1	54.7207	24.3319	41.4848	-0.636314	-0.48427	-0.420324	-2.26249	-2.26249	-2.26249	-2.26249	-0.524336	-0.876311	-0.644599	0	0	1	0	0	0	-1	0	0	0	0	0	0	0	0
DDB0232433	1166957	NA	NA	NA	DDB0232433_1166961_GATC	1166713	1166986	DDB_G0292086	DDB_G0292088	+	-	248	25	1	100	1	1	1	1	1	1	1	1	24.2898	1	0	0	0	0	0	0	0	0	1.38542	0	0	0	0	0	0	0	0	0	2.5	0	0	0	0	0	0
DDB0232431	4359665	DDB_G0286363	DDB_G0286363	NA	DDB0232431_4359669_CATG	NA	NA	NA	NA	NA	NA	NA	NA	71.6498	100	4.52791	1	1	16.9248	1	1	31.7808	51.5085	24.2898	24.6102	-1.19932	-1.85521	-1.85521	-0.626692	-1.85521	-1.85521	-0.353051	-0.143336	-0.46979	-0.4641	0	0	0	0	0	0	0	0	0	0	0	0	0	0	0
DDB0232429	3959517	DDB_G0274325	ddx52	ortholog of H. sapiens DDX52 and S. cerevisiae ROK1 (Rescuer Of Kem1)%3B ROK1 required for 18S rRNA synthesis	DDB0232429_3959521_GATC	NA	NA	NA	NA	NA	NA	NA	NA	334.422	1000	192.889	167.156	1.40333	1	1	1	88.166	171.376	24.2898	1	-0.238987	-0.301173	-2.37713	-2.52429	-2.52429	-2.52429	-0.578993	-0.290346	-1.13887	-2.52429	0	1	-1	-1	0	0	0	0	0	-1.5	0	-1	0	0	0
DDB0232433	726104	NA	NA	NA	DDB0232433_726108_GATC	726026	726193	DDB_G0291718	DDB_G0291716	+	-	82	85	35.1126	100	1	1	1	1	1	1	1	12.6235	24.2898	44.3257	-1.54546	-1.54546	-1.54546	-1.54546	-1.54546	-1.54546	-1.54546	-0.444283	-0.160039	0.101193	0	0	0	0	0	0	0	0	0	0	0	0	0	0	0
DDB0232433	3583767	DDB_G0293988	DDB_G0293988	NA	DDB0232433_3583771_GATC	NA	NA	NA	NA	NA	NA	NA	NA	310.395	1000	86.3786	41.0335	122.6	49.9064	18.1954	48.5463	8.20149	34.6583	24.2898	34.8787	-0.555508	-0.878776	-0.403424	-0.793757	-1.23195	-0.805758	-1.57802	-0.952107	-1.10649	-0.949354	0	0	1	0	1	2	0	0	0	0	0	0	0	0	0
DDB0232432	4217851	NA	NA	NA	DDB0232432_4217855_CATG	4217137	4217898	DDB_G0290527	DDB_G0290529	-	-	718	43	67.667	100	26.8192	16.3167	1	53.8122	1	1	1	36.8562	24.2478	1	-0.401931	-0.617744	-1.83038	-0.0994964	-1.83038	-1.83038	-1.83038	-0.263867	-0.445705	-1.83038	0	0	0	0	0	0	0	0	0	0	0	0	0	0	0
DDB0232429	760216	DDB_G0271692	comC	similar to Mus musculus MEGF11 PROTEIN (KIAA1781)%3B contains 14 EGF domains	DDB0232429_760220_CATG	NA	NA	NA	NA	NA	NA	NA	NA	254.062	1000	56.3551	25.865	1	1	1	1	59.3676	34.6583	24.2057	42.6828	-0.654007	-0.992228	-2.40494	-2.40494	-2.40494	-2.40494	-0.631391	-0.865133	-1.02102	-0.774687	0	0	-1	0	0	0	0	0	0	0	0	0	0	0	0
DDB0232429	742380	DDB_G0271696	prtA	cAMP-responsive gene	DDB0232429_742384_CATG	NA	NA	NA	NA	NA	NA	NA	NA	27.4968	100	1	1	1	1	1	1	30.8488	16.8501	24.1636	1	-1.43928	-1.43928	-1.43928	-1.43928	-1.43928	-1.43928	0.049956	-0.212679	-0.0561212	-1.43928	0	0	0	0	0	0	0	0	0	0	0	0	0	0	0
DDB0232429	359242	DDB_G0271438	DDB_G0271438	NA	DDB0232429_359246_GATC	NA	NA	NA	NA	NA	NA	NA	NA	583.991	1000	83.035	1	162.021	1	13.7669	1	254.526	52.5792	24.1636	287.621	-0.847145	-2.76641	-0.556836	-2.76641	-1.62757	-2.76641	-0.360675	-1.04559	-1.38325	-0.307586	0	-2.5	0	-1	0	-1	0	0	0	0	0	0	0	0	0
DDB0232429	704374	NA	NA	NA	DDB0232429_704378_CATG	699280	706981	DDB_G0271592	DDB_G0271784	-	+	5098	2603	19.5162	100	3.62233	1	1	1	1	1	1	19.8933	24.1636	1	-0.731407	-1.2904	-1.2904	-1.2904	-1.2904	-1.2904	-1.2904	0.008312	0.0927658	-1.2904	0	0	0	0	0	0	0	0	0	0	0	0	0	0	0
DDB0232429	4693743	DDB_G0274395	adcB	contains a C2 domain%2C a Ca2%2B-dependent membrane-targeting module	DDB0232429_4693747_CATG	NA	NA	NA	NA	NA	NA	NA	NA	112.795	1000	51.3396	33.6608	1	1	12.8041	1	1	19.048	24.1636	1	-0.341837	-0.525165	-2.05229	-2.05229	-0.944939	-2.05229	-2.05229	-0.77244	-0.669128	-2.05229	0	0	0	0	1.5	0	0	0	0	0	0	0	0	0	0
DDB0232430	5478421	DDB_G0282167	DDB_G0282167	NA	DDB0232430_5478425_CATG	NA	NA	NA	NA	NA	NA	NA	NA	482.587	1000	105.048	50.1588	23.0912	1	1	1	1	55.7914	24.1636	1	-0.662189	-0.983228	-1.32013	-2.68358	-2.68358	-2.68358	-2.68358	-0.937008	-1.30041	-2.68358	0	0	0	-1	-1	0	-1.5	0	0	-1.5	0	0	0	0	0
DDB0232428	4584237	NA	NA	NA	DDB0232428_4584241_CATG	4583474	4586186	DDB_G0271060	DDB_G0295695	+	+	767	1945	99.9138	100	94.3199	18.1901	63.9153	1	5.58376	1	31.5944	1	24.1215	1	-0.0250221	-0.73979	-0.194021	-1.99963	-1.2527	-1.99963	-0.500016	-1.99963	-0.617222	-1.99963	0	0	0	0	0	0	0	0	0	0	0	0	0	0	0
DDB0232431	2030038	DDB_G0284481	DDB_G0284481	NA	DDB0232431_2030042_GATC	NA	NA	NA	NA	NA	NA	NA	NA	70.1684	100	1	1	1	1	1	1	58.622	1	24.0794	1	-1.84614	-1.84614	-1.84614	-1.84614	-1.84614	-1.84614	-0.0780806	-1.84614	-0.464496	-1.84614	0	0	0	0	0	0	0	0	0	0	0	0	0	0	0
DDB0232428	1236464	DDB_G0267984	DDB_G0267984	conserved peptidase M20 family zinc metallopeptidases%2C which are glutamate carboxypeptidases%3B contains peptidase dimerization domain	DDB0232428_1236468_GATC	NA	NA	NA	NA	NA	NA	NA	NA	488.445	1000	199.437	97.4772	1	1	1	1	156.294	169.798	23.9952	79.6494	-0.389009	-0.699912	-2.68882	-2.68882	-2.68882	-2.68882	-0.494872	-0.458884	-1.30869	-0.787633	0	0	-1.5	-1	-1	0	0	0	0	0	0	-1	0	0	0
DDB0232430	3627173	DDB_G0280683	arrJ_ps	putative pseudogene%3B ADP-ribosylation factor family protein	DDB0232430_3627177_CATG	NA	NA	NA	NA	NA	NA	NA	NA	296.519	1000	10.1704	38.5558	1	1	1	1	1	73.3742	23.9952	1	-1.46472	-0.885963	-2.47205	-2.47205	-2.47205	-2.47205	-2.47205	-0.606509	-1.09193	-2.47205	-1	0	-1	0	0	0	-1	0	0	-1	0	0	0	0	0
DDB0232431	921718	NA	NA	NA	DDB0232431_921722_GATC	920852	921967	DDB_G0283651	DDB_G0283653	-	-	870	245	172.91	1000	7.45364	106.3	8.54756	1	1	1	164.589	13.018	23.9531	1	-1.36545	-0.211285	-1.30598	-2.23782	-2.23782	-2.23782	-0.0214189	-1.12328	-0.858458	-2.23782	-1	1	0	0	0	0	1	0	0	-1	0	0	0	0	0
DDB0232429	5880173	DDB_G0275745	tgrR1	contains a predicted signal peptide and a C-terminal transmembrane domain	DDB0232429_5880177_CATG	NA	NA	NA	NA	NA	NA	NA	NA	153.552	1000	32.4617	29.2492	1	143.933	17.8103	2.21133	4.47354	124.714	23.8268	32.2431	-0.674886	-0.720142	-2.18626	-0.0280955	-0.935586	-1.8416	-1.5356	-0.0903423	-0.809191	-0.677819	0	0	0	1.5	1.5	0	0	1	0	0	0	0	0	0	0
DDB0232431	987676	DDB_G0283691	DDB_G0283691	similar to %3Ci%3EDictystelium%3C%2Fi%3E cell surface glycoproteins gp130%2C and GP138A%2C B%2C C%2C and D%3B contains a predicted signal peptide	DDB0232431_987680_GATC	NA	NA	NA	NA	NA	NA	NA	NA	206.612	1000	173.106	95.6038	1.0206	10.1259	1	1	1	148.89	23.8268	160.942	-0.0768439	-0.33468	-2.3063	-1.30972	-2.31515	-2.31515	-2.31515	-0.14229	-0.93809	-0.108486	1	0	-1	0	0	0	-1	1	0	1	0	0	0	0	0
DDB0232429	3807772	DDB_G0274597	ctnA	component of the counting factor complex%2C which includes CF60%2C CF50%2C CF45-1%2C and CtnA (countin)	DDB0232429_3807776_CATG	NA	NA	NA	NA	NA	NA	NA	NA	839.913	1000	203.477	135.187	705.492	196.443	1	2.51988	1	53.2555	23.8268	160.531	-0.615718	-0.793299	-0.075742	-0.630997	-2.92423	-2.52285	-2.92423	-1.19787	-1.54717	-0.718675	0	0	1	1	-1	0	-1.5	0	0	0	0	0	0	0	0
DDB0232431	774055	DDB_G0283481	DDB_G0283481	similar to %3Ci%3EDictystelium%3C%2Fi%3E cell surface glycoproteins gp130%2C and cfrA%2C B%2C C%2C and D (GP138A-D)	DDB0232431_774059_GATC	NA	NA	NA	NA	NA	NA	NA	NA	87.6336	100	66.7345	1	1	1	1	1	1	103.58	23.7426	86.0844	-0.11832	-1.94267	-1.94267	-1.94267	-1.94267	-1.94267	-1.94267	0.0726074	-0.567142	-0.0077462	0	0	0	0	0	0	0	0	0	0	0	0	0	0	0
DDB0232432	3452068	DDB_G0289929	fmoD	belongs to the fmo family%3B similar to flavin-containing monooxygenases from a variety of eukaryotes%3B involved in the metabolism of xenobiotic compounds	DDB0232432_3452072_GATC	NA	NA	NA	NA	NA	NA	NA	NA	199.101	1000	23.2665	1.20865	1	60.9003	1	1	1	73.1488	23.7426	6.22956	-0.932342	-2.21677	-2.29907	-0.514453	-2.29907	-2.29907	-2.29907	-0.434866	-0.923545	-1.50462	0	-1.5	-1	1	0	0	-1	0	0	0	0	0	0	0	0
DDB0232429	4671679	DDB_G0274961	DDB_G0274961	NA	DDB0232429_4671683_CATG	NA	NA	NA	NA	NA	NA	NA	NA	211.483	1000	35.9447	1	1	1	1	1	34.2971	48.3526	23.7005	16.0531	-0.76964	-2.32527	-2.32527	-2.32527	-2.32527	-2.32527	-0.790017	-0.640855	-0.950517	-1.11972	0	-2	-1	0	0	0	0	0	0	0	0	0	0	0	0
DDB0232432	5123956	DDB_G0291199	ube2t	interacts with the Fanconi anaemia complex involved DNA cross-link repair%3B null mutant is sensitive to DNA damaging agents %3Cbr%2F%3E%3Cbr%2F%3E the mammalian Fanconi anaemia nuclear complex includes FANC A%2C B%2C C%2C E%2C F%2C G%2C L and M%3B the FA complex interacts with ube2t%2C a E2 ubiquitin-conjugating enzyme%2C to monoubiquitinate FANCD2 and FANCI. Ubiquinated FANCD2 and FANCI form a complex that colocalizes at sites of DNA damage with the FANCJ helicase as well as FANCN and FANCD1%3B Dictyostelium has orthologs for %3Ca href%3D%22%2Fgene%2FDDB_G0268216%22%3EFANCD2%3C%2Fa%3E%2C %3Ca href%3D%22%2Fgene%2FDDB_G0279669%22%3EFANCE%3C%2Fa%3E%2C %3Ca href%3D%22%2Fgene%2FDDB_G0292744%22%3EFANCL%3C%2Fa%3E%2C %3Ca href%3D%22%2Fgene%2FDDB_G0293476%22%3EFANCI%3C%2Fa%3E%2C %3Ca href%3D%22%2Fgene%2FDDB_G0286621%22%3EFANCJ%3C%2Fa%3E%2C %3Ca href%3D%22%2Fgene%2FDDB_G0274841%22%3EFANCM%3C%2Fa%3E and %3Ca href%3D%22%2Fgene%2FDDB_G0291199%22%3EUbe2t%3C%2Fa%3E.	DDB0232432_5123960_GATC	NA	NA	NA	NA	NA	NA	NA	NA	69.8484	100	7.24466	36.6824	1	1	1	1	1	34.7147	23.7005	1	-0.984139	-0.279699	-1.84416	-1.84416	-1.84416	-1.84416	-1.84416	-0.303643	-0.469399	-1.84416	0	0	0	0	0	0	0	0	0	0	0	0	0	0	0
DDB0232432	4945102	NA	NA	NA	DDB0232432_4945106_CATG	4944594	4945727	DDB_G0291065	DDB_G0291067	+	-	512	621	222.961	1000	1	1	1	1	1	1	1	1	23.7005	1	-2.34823	-2.34823	-2.34823	-2.34823	-2.34823	-2.34823	-2.34823	-2.34823	-0.973472	-2.34823	-2.5	-2	-1	0	0	0	-1	-1.5	0	-1	-1	0	0	-1	0
DDB0232433	1260108	DDB_G0292190	DDB_G0292190	NA	DDB0232433_1260112_GATC	NA	NA	NA	NA	NA	NA	NA	NA	114.574	1000	50.5733	1	1	1	1	1	1	1	23.6584	1	-0.355164	-2.05909	-2.05909	-2.05909	-2.05909	-2.05909	-2.05909	-2.05909	-0.6851	-2.05909	0	-1.5	0	0	0	0	0	-1	0	0	0	0	0	0	0
DDB0232429	454412	DDB_G0271598	tgrS1	NA	DDB0232429_454416_GATC	NA	NA	NA	NA	NA	NA	NA	NA	58.017	100	1	1	1	1	1	1	42.3122	1	23.6163	1	-1.76355	-1.76355	-1.76355	-1.76355	-1.76355	-1.76355	-0.137089	-1.76355	-0.390343	-1.76355	0	0	0	0	0	0	0	0	0	0	0	0	0	0	0
DDB0232429	759704	DDB_G0271692	comC	similar to Mus musculus MEGF11 PROTEIN (KIAA1781)%3B contains 14 EGF domains	DDB0232429_759708_GATC	NA	NA	NA	NA	NA	NA	NA	NA	108.289	1000	41.5871	48.1645	1	1	23.7791	1	1	1	23.6163	9.10475	-0.415625	-0.351856	-2.03458	-2.03458	-0.658388	-2.03458	-2.03458	-2.03458	-0.661372	-1.07532	0	0	0	0	2	0	0	-1	0	0	0	0	0	0	0
DDB0232431	2973563	DDB_G0285161	dagA	pleckstrin homology (PH) domain protein required for receptor-mediated activation of adenylyl cyclase	DDB0232431_2973567_CATG	NA	NA	NA	NA	NA	NA	NA	NA	1	100	1	1	1	1	1	1	1	1	23.5321	1	0	0	0	0	0	0	0	0	1.37166	0	0	0	0	0	0	0	0	0	2.5	0	0	0	0	0	0
DDB0232429	583124	NA	NA	NA	DDB0232429_583128_CATG	582875	583523	DDB_G0271632	DDB_G0271634	+	+	253	395	364.482	1000	51.8968	45.3242	16.4572	21.5538	8.13496	22.1133	129.36	121.051	23.5321	87.1797	-0.846535	-0.905346	-1.34532	-1.22815	-1.65132	-1.21702	-0.449876	-0.478709	-1.19001	-0.62126	0	0	0	0	0	1.5	0	0	0	0	0	0	0	0	0
DDB0232432	3429129	DDB_G0289921	DDB_G0289921	NA	DDB0232432_3429133_CATG	NA	NA	NA	NA	NA	NA	NA	NA	153.273	1000	6.54806	14.0203	1	1	1	1	1	1	23.5321	1	-1.36935	-1.03871	-2.18547	-2.18547	-2.18547	-2.18547	-2.18547	-2.18547	-0.813805	-2.18547	-1	0	0	0	0	0	-1	-1.5	0	-1	0	0	0	-1	0
DDB0232430	613379	DDB_G0278647	DDB_G0278647	contains structural similarity to terpenoid synthase domain	DDB0232430_613383_CATG	NA	NA	NA	NA	NA	NA	NA	NA	192.208	1000	76.1386	10.2735	93.3852	1	1	8.48532	1	48.6344	23.5321	54.8339	-0.402167	-1.27205	-0.313494	-2.28377	-2.28377	-1.3551	-2.28377	-0.596829	-0.912111	-0.544723	0	0	1	0	0	1	-1	0	0	0	0	0	0	0	0
DDB0232433	27044	DDB_G0291263	DDB_G0291263	NA	DDB0232433_27048_GATC	NA	NA	NA	NA	NA	NA	NA	NA	260.026	1000	24.9384	1.63167	1	1	1	1	31.5012	1	23.49	1	-1.01815	-2.20238	-2.41502	-2.41502	-2.41502	-2.41502	-0.916691	-2.41502	-1.04413	-2.41502	0	-1.5	-1	0	0	0	0	-1.5	0	-1	0	0	0	0	0
DDB0232430	1202861	DDB_G0278731	pgtD	CAZy family GT2%2F4%3B expressed in prespore cells	DDB0232430_1202865_GATC	NA	NA	NA	NA	NA	NA	NA	NA	49.7211	100	5.57282	1	1	1	1	1	1	1	23.4058	1	-0.950466	-1.69654	-1.69654	-1.69654	-1.69654	-1.69654	-1.69654	-1.69654	-0.327217	-1.69654	0	0	0	0	0	0	0	0	0	0	0	0	0	0	0
DDB0232433	1004088	DDB_G0292004	docC	%3Cb%3ECommunity annotation:%3C%2Fb%3E DDB G0292004 (DockC) is threefold overexpressed in a dicty strain lacking the retinoblastoma-like gene rblA (Doquang et al%2C in preparation). Most genes involved in cell cycle progression%2C but relatively few other genes%2C are upregulated in this strain%2C suggesting that DockC has a role in the cell cycle%2C possibly in cytokinesis. DockA%2C B and D are not regulated by rblA. %3Ci%3EHarry MacWilliams%2C May 2009%3C%2Fi%3E%3Cbr%3E A c-terminal GFP fusion localizes to mitochondria. Rod-shaped and round mitochondria are seen in different cells. Cells with round mitochondria tend to be brighter%2C suggesting that docC might influence the rod to round transition. %3Ci%3EHarry MacWilliams%2C February 2011%3C%2Fi%3E%3Cbr%3E %3Ca href%3D%22http:%2F%2Fwiki.dictybase.org%2Fdictywiki%2Findex.php%2FdocC%22%3E There is an image and more information on the wiki page%3C%2Fa%3E	DDB0232433_1004092_GATC	NA	NA	NA	NA	NA	NA	NA	NA	76.8939	100	14.559	7.55403	1	1	1	1	1	27.7267	23.3637	1	-0.722761	-1.00771	-1.88589	-1.88589	-1.88589	-1.88589	-1.88589	-0.442994	-0.51735	-1.88589	0	0	0	0	0	0	0	0	0	0	0	0	0	0	0
DDB0232428	1820796	DDB_G0269040	DDB_G0269040	similar to tenascin X	DDB0232428_1820800_CATG	NA	NA	NA	NA	NA	NA	NA	NA	171.013	1000	17.4847	17.9484	1	1	1	1	1	89.5481	23.3637	9.37858	-0.990371	-0.979004	-2.23303	-2.23303	-2.23303	-2.23303	-2.23303	-0.280973	-0.864487	-1.26089	0	0	-1	0	0	0	-1	0	0	0	0	0	0	0	0
DDB0232431	4153230	DDB_G0286161	DDB_G0286161	NA	DDB0232431_4153234_GATC	NA	NA	NA	NA	NA	NA	NA	NA	216.574	1000	74.4668	18.3714	102.316	188.921	1	1	1	94.3383	23.3637	260.478	-0.463643	-1.07146	-0.325664	-0.059325	-2.33561	-2.33561	-2.33561	-0.360918	-0.967064	0.0801652	0	0	1	1.5	0	0	-1	0	0	1	0	0	0	0	0
DDB0232432	1786262	NA	NA	NA	DDB0232432_1786266_GATC	1784507	1786499	DDB_G0288651	DDB_G0288653	-	-	1759	233	1	100	52.1755	1	1.14818	1	1	1	12.3022	7.43886	23.3216	1	1.71747	0	0.0600097	0	0	0	1.08998	0.871506	1.36776	0	2.5	0	0	0	0	0	2	1.5	2.5	0	0	0	0	1	0
DDB0232431	546438	NA	NA	NA	DDB0232431_546442_GATC	545458	547836	DDB_G0283347	DDB_G0283349	-	+	984	1394	282.726	1000	34.0638	1	1	1	1	11.6223	148	26.2614	23.3216	1	-0.919072	-2.45137	-2.45137	-2.45137	-2.45137	-1.38607	-0.281105	-1.03205	-1.08361	-2.45137	0	-2	-1	0	0	1	0	0	0	-1	0	0	0	0	0
DDB0232432	3662520	DDB_G0290107	DDB_G0290107	contains 9 putative transmembrane domains%3B conserved in Polysphondylium pallidum and D. purpureum	DDB0232432_3662524_GATC	NA	NA	NA	NA	NA	NA	NA	NA	192.276	1000	41.1692	1	60.3432	179.374	1	1	1	65.4281	23.3216	107.203	-0.669353	-2.28393	-0.503297	-0.0301662	-2.28393	-2.28393	-2.28393	-0.468161	-0.916167	-0.253717	0	-2	0	1.5	0	0	-1	0	0	0	0	0	0	0	0
DDB0232432	4434597	NA	NA	NA	DDB0232432_4434601_CATG	4433549	4435379	DDB_G0290695	DDB_G0290715	-	+	1052	778	29.541	100	1	1	1	1	1	1	1	1	23.2795	1	-1.47043	-1.47043	-1.47043	-1.47043	-1.47043	-1.47043	-1.47043	-1.47043	-0.103451	-1.47043	0	0	0	0	0	0	0	0	0	0	0	0	0	0	0
DDB0232430	3400915	DDB_G0280469	psrA	regulatory B56 subunit of protein phosphatase 2A involved in developmental cell fate decision	DDB0232430_3400919_CATG	NA	NA	NA	NA	NA	NA	NA	NA	1	100	77.6711	40.9731	1	1	1	1	1	1	23.2374	48.6728	1.89026	1.6125	0	0	0	0	0	0	1.36619	1.68729	2.5	2.5	0	0	0	0	0	0	2.5	2.5	1	0	0	0	1
DDB0232431	3205303	NA	NA	NA	DDB0232431_3205307_GATC	3204931	3205403	DDB_G0285377	DDB_G0285379	-	-	376	96	13.7171	100	1	1	104.739	1	1	1	1	1	23.1953	1	-1.13726	-1.13726	0.882847	-1.13726	-1.13726	-1.13726	-1.13726	-1.13726	0.228138	-1.13726	0	0	1.5	0	0	0	0	0	0	0	0	0	0	0	0
DDB0232429	6194170	NA	NA	NA	DDB0232429_6194174_CATG	6193613	6195575	DDB_G0276013	DDB_G0276015	-	-	561	1401	45.3292	100	80.8755	50.2796	4.46514	1	1	1	197.395	16.7374	23.1532	66.2661	0.251439	0.0450138	-1.00654	-1.65638	-1.65638	-1.65638	0.638958	-0.432689	-0.291767	0.164913	0	0	0	0	0	0	1	0	0	0	0	0	0	0	0
DDB0232429	4747320	DDB_G0274221	colB	NA	DDB0232429_4747324_GATC	NA	NA	NA	NA	NA	NA	NA	NA	297.534	1000	96.4794	14.5642	1	1	10.7343	1	214.357	38.7722	23.1532	311.992	-0.489102	-1.31025	-2.47354	-2.47354	-1.44276	-2.47354	-0.142398	-0.885016	-1.10892	0.0206066	0	0	-1	0	0	0	1	0	0	1	0	0	0	0	0
DDB0232431	3485417	NA	NA	NA	DDB0232431_3485421_CATG	3484356	3485870	DDB_G0285773	DDB_G0285625	-	+	1065	449	72.661	100	7.38398	1	1	1	1	1	45.2946	15.723	23.1111	1	-0.993011	-1.8613	-1.8613	-1.8613	-1.8613	-1.8613	-0.205255	-0.664765	-0.49748	-1.8613	0	0	0	0	0	0	0	0	0	0	0	0	0	0	0
DDB0232428	818868	NA	NA	NA	DDB0232428_818872_CATG	818808	818921	DDB_G0294675	DDB_G0294677	+	+	64	49	28.7717	100	20.9677	1	1	1	1	1	1	31.2207	23.1111	10.0974	-0.137415	-1.45897	-1.45897	-1.45897	-1.45897	-1.45897	-1.45897	0.0354761	-0.0951447	-0.454758	0	0	0	0	0	0	0	0	0	0	0	0	0	0	0
DDB0232429	7002390	NA	NA	NA	DDB0232429_7002394_GATC	6998137	7002973	DDB_G0276577	DDB_G0276579	-	-	4257	579	97.7028	100	40.8209	18.734	1	1	1	1	1	1	23.1111	1	-0.379025	-0.717277	-1.98991	-1.98991	-1.98991	-1.98991	-1.98991	-1.98991	-0.626086	-1.98991	0	0	0	0	0	0	0	0	0	0	0	0	0	0	0
DDB0232431	4134703	NA	NA	NA	DDB0232431_4134707_CATG	4134488	4135325	DDB_G0286149	DDB_G0286151	-	+	219	618	89.6536	100	75.233	40.6709	16.9675	1	1	1	35.0427	66.9497	23.0269	1	-0.0761594	-0.343284	-0.722949	-1.95257	-1.95257	-1.95257	-0.40797	-0.126819	-0.590332	-1.95257	0	0	0	0	0	0	0	0	0	0	0	0	0	0	0
DDB0232433	2526813	DDB_G0293112	DDB_G0293112	NA	DDB0232433_2526817_GATC	NA	NA	NA	NA	NA	NA	NA	NA	62.265	100	3.97063	29.4305	1.0206	67.4099	1	1	1	1	23.0269	16.0531	-1.19538	-0.325446	-1.78539	0.0344796	-1.79424	-1.79424	-1.79424	-1.79424	-0.432008	-0.588685	0	0	0	0	0	0	0	0	0	0	0	0	0	0	0
DDB0232428	1074377	DDB_G0267902	DDB_G0267902	NA	DDB0232428_1074381_GATC	NA	NA	NA	NA	NA	NA	NA	NA	108.161	1000	15.3949	28.8262	1	1	1	1	1	32.7423	23.0269	33.6123	-0.846692	-0.574282	-2.03407	-2.03407	-2.03407	-2.03407	-2.03407	-0.51896	-0.671832	-0.507571	0	0	0	0	0	0	0	0	0	0	0	0	0	0	0
DDB0232428	1805743	NA	NA	NA	DDB0232428_1805747_CATG	1805309	1807927	DDB_G0268642	DDB_G0268644	-	+	438	2180	64.2597	100	10.3794	18.1901	1	1	1	1	180.246	16.0048	22.9428	1	-0.791768	-0.548104	-1.80794	-1.80794	-1.80794	-1.80794	0.447928	-0.603688	-0.447293	-1.80794	0	0	0	0	0	0	1	0	0	0	0	0	0	0	0
DDB0232433	3535137	NA	NA	NA	DDB0232433_3535141_CATG	3535015	3536699	DDB_G0295381	DDB_G0293940	+	+	126	1558	24.6953	100	1	1	1	1	1	1	1	10.7638	22.9428	1	-1.39261	-1.39261	-1.39261	-1.39261	-1.39261	-1.39261	-1.39261	-0.360649	-0.0319695	-1.39261	0	0	0	0	0	0	0	0	0	0	0	0	0	0	0
DDB0232430	271046	DDB_G0278099	DDB_G0278099_ps	putative pseudogene%2C kinase motif-containing (KMC)	DDB0232430_271050_GATC	NA	NA	NA	NA	NA	NA	NA	NA	283.232	1000	5.29418	1	1	1	1	1	66.5439	53.7063	22.9007	1	-1.72834	-2.45214	-2.45214	-2.45214	-2.45214	-2.45214	-0.629034	-0.722117	-1.09229	-2.45214	-1.5	-2	-1	0	0	0	0	0	0	-1	-1	0	0	0	0
DDB0232432	600845	DDB_G0287721	DDB_G0287721	NA	DDB0232432_600849_GATC	NA	NA	NA	NA	NA	NA	NA	NA	28.1331	100	39.2187	1	1	1	1	1	1	28.2339	22.9007	9.58395	0.144275	-1.44922	-1.44922	-1.44922	-1.44922	-1.44922	-1.44922	0.00155225	-0.08937	-0.467674	0	0	0	0	0	0	0	0	0	0	0	0	0	0	0
DDB0232430	4517613	NA	NA	NA	DDB0232430_4517617_GATC	4517301	4519070	DDB_G0281447	DDB_G0281385	+	+	316	1453	40.5762	100	30.0932	27.2549	1	1	1	1	138.121	68.6404	22.8586	242.953	-0.129803	-0.172826	-1.60827	-1.60827	-1.60827	-1.60827	0.531987	0.228308	-0.249223	0.777251	0	0	0	0	0	0	1	0	0	1.5	0	0	0	0	0
DDB0232431	4235069	DDB_G0286239	DDB_G0286239	NA	DDB0232431_4235073_GATC	NA	NA	NA	NA	NA	NA	NA	NA	22.3404	100	1	29.3096	1	1	1	1	43.7102	1	22.8586	1	-1.34909	0.11792	-1.34909	-1.34909	-1.34909	-1.34909	0.291492	-1.34909	0.00995815	-1.34909	0	0	0	0	0	0	0	0	0	0	0	0	0	0	0
DDB0232431	412006	DDB_G0283149	cotD	NA	DDB0232431_412010_CATG	NA	NA	NA	NA	NA	NA	NA	NA	799.65	1000	309.64	136.939	159.852	64.806	77.3543	20.9305	280.342	232.69	22.8586	282.487	-0.412044	-0.766371	-0.699182	-1.09128	-1.01442	-1.58212	-0.455212	-0.536123	-1.54385	-0.451902	0	0	0	0	1.5	0	0	0	0	0	0	0	0	0	0
DDB0232429	5624507	NA	NA	NA	DDB0232429_5624511_GATC	5623997	5624593	DDB_G0275789	DDB_G0275561	+	+	514	82	39.8063	100	11.076	1	1	1	1	1	1	1	22.8165	1	-0.555571	-1.59995	-1.59995	-1.59995	-1.59995	-1.59995	-1.59995	-1.59995	-0.241704	-1.59995	0	0	0	0	0	0	0	0	0	0	0	0	0	0	0
DDB0232430	5051402	NA	NA	NA	DDB0232430_5051406_GATC	5051127	5051942	DDB_G0281869	DDB_G0281871	-	+	279	536	67.9319	100	91.5335	98.9276	1.53091	1	1	11.5195	1	36.6307	22.8165	20.9478	0.129506	0.163244	-1.64713	-1.83207	-1.83207	-0.770641	-1.83207	-0.268228	-0.473825	-0.510936	0	0	0	0	0	0	0	0	0	0	0	0	0	0	0
DDB0232431	4140703	NA	NA	NA	DDB0232431_4140707_GATC	4140501	4140756	DDB_G0286153	DDB_G0286155	+	+	206	49	27.3174	100	9.82209	1	1	1	1	1	13.3274	34.3765	22.7744	26.1505	-0.444235	-1.43644	-1.43644	-1.43644	-1.43644	-1.43644	-0.311693	0.0998229	-0.078993	-0.0189596	0	0	0	0	0	0	0	0	0	0	0	0	0	0	0
DDB0232428	1640818	NA	NA	NA	DDB0232428_1640822_CATG	1640576	1641107	DDB_G0268192	DDB_G0268194	-	-	246	285	160.27	1000	46.324	33.5399	145.053	65.9633	11.4082	12.4451	1	16.8501	22.7744	145.06	-0.539046	-0.67929	-0.0433246	-0.38555	-1.14764	-1.10985	-2.20485	-0.978249	-0.847406	-0.0433049	0	0	1	1	1	1.5	-1	0	0	1	0	0	0	0	0
DDB0232429	4839660	DDB_G0274177	DDB_G0274177	similar to tenascin X	DDB0232429_4839664_GATC	NA	NA	NA	NA	NA	NA	NA	NA	627.538	1000	88.8864	70.1014	67.8701	1	1	1	31.6876	58.6092	22.7323	131.163	-0.848804	-0.951913	-0.965961	-2.79764	-2.79764	-2.79764	-1.29675	-1.02967	-1.441	-0.679828	0	0	0	-1	-1	-1	0	0	0	0	0	0	-1	0	0
DDB0232431	224529	NA	NA	NA	DDB0232431_224533_CATG	224049	225309	DDB_G0283135	DDB_G0283137	-	-	484	776	133.503	1000	96.8277	11.2404	38.5278	1	1	1	1	1	22.7323	31.7982	-0.13949	-1.07471	-0.539716	-2.12549	-2.12549	-2.12549	-2.12549	-2.12549	-0.768847	-0.623088	1	0	0	0	0	0	0	-1	0	0	0	0	0	0	0
DDB0232433	605968	NA	NA	NA	DDB0232433_605972_GATC	605468	606324	DDB_G0291688	DDB_G0291620	-	-	504	352	552.919	1000	122.811	70.464	47.0753	25.7488	3.70646	1	46.1334	55.6787	22.6481	166.898	-0.653425	-0.894694	-1.06987	-1.3319	-2.1737	-2.74266	-1.07865	-0.996972	-1.38763	-0.520212	0	0	0	0	0	-1	0	0	0	0	0	0	0	0	0
DDB0232432	3065663	NA	NA	NA	DDB0232432_3065667_GATC	3064858	3066245	DDB_G0289655	DDB_G0289657	-	-	809	578	55.6698	100	17.3454	1	1	1	1	1	1	9.29857	22.6481	23.3438	-0.506435	-1.74562	-1.74562	-1.74562	-1.74562	-1.74562	-1.74562	-0.777203	-0.390588	-0.377449	0	0	0	0	0	0	0	0	0	0	0	0	0	0	0
DDB0232430	4685562	DDB_G0281595	rchy	NA	DDB0232430_4685566_CATG	NA	NA	NA	NA	NA	NA	NA	NA	23.4259	100	1	13.3555	1	1	1	1	1	16.9629	22.606	1	-1.3697	-0.244035	-1.3697	-1.3697	-1.3697	-1.3697	-1.3697	-0.140197	-0.0154725	-1.3697	0	0	0	0	0	0	0	0	0	0	0	0	0	0	0
DDB0232430	5876367	NA	NA	NA	DDB0232430_5876371_CATG	5876256	5877016	DDB_G0282515	DDB_G0282517	-	-	115	645	129.118	1000	20.5498	12.2677	114.18	1	2.74374	1	1	1	22.5639	58.5648	-0.798181	-1.02222	-0.0533973	-2.11099	-1.67264	-2.11099	-2.11099	-2.11099	-0.757574	-0.343351	0	0	1	0	0	0	0	-1	0	0	0	0	0	0	0
DDB0232430	3528604	DDB_G0280583	DDB_G0280583	NA	DDB0232430_3528608_GATC	NA	NA	NA	NA	NA	NA	NA	NA	310.947	1000	171.643	134.099	71.825	83.4667	1	2.87987	206.901	85.2087	22.5218	111.071	-0.258062	-0.365261	-0.636411	-0.571174	-2.49269	-2.03331	-0.176924	-0.562203	-1.14008	-0.447086	0	0	0	1	0	0	1	0	0	0	0	0	0	0	0
DDB0232430	145168	DDB_G0277999	DDB_G0277999	sulfurates the molybdenum cofactor%2C which is essential for xanthine dehydrogenase and aldehyde oxidase	DDB0232430_145172_GATC	NA	NA	NA	NA	NA	NA	NA	NA	15.3189	100	1	1	1	134.53	1	1	18.267	10.1439	22.4797	1	-1.18523	-1.18523	-1.18523	0.943593	-1.18523	-1.18523	0.0764387	-0.179023	0.166563	-1.18523	0	0	0	1.5	0	0	0	0	0	0	0	0	0	0	0
DDB0232429	8274446	DDB_G0277581	DDB_G0277581	NA	DDB0232429_8274450_CATG	NA	NA	NA	NA	NA	NA	NA	NA	1	100	1	1	1	1	1	1	1	1	22.3955	1	0	0	0	0	0	0	0	0	1.35016	0	0	0	0	0	0	0	0	0	2	0	0	0	0	0	0
DDB0232430	5154606	DDB_G0281929	DDB_G0281929	NA	DDB0232430_5154610_CATG	NA	NA	NA	NA	NA	NA	NA	NA	93.45	100	68.9636	1	22.0706	101.983	1	1	86.2088	1	22.3534	1	-0.13196	-1.97058	-0.626766	0.0379472	-1.97058	-1.97058	-0.0350276	-1.97058	-0.621236	-1.97058	0	0	0	0	0	0	0	0	0	0	0	0	0	0	0
DDB0232430	5723259	DDB_G0282411	DDB_G0282411	NA	DDB0232430_5723263_CATG	NA	NA	NA	NA	NA	NA	NA	NA	287.892	1000	57.4	36.5011	173.12	200.494	1	1	89.4708	76.6991	22.3534	125.995	-0.700318	-0.896924	-0.220883	-0.157129	-2.45923	-2.45923	-0.507548	-0.574439	-1.10989	-0.358878	0	0	1	1.5	0	0	0	0	0	0	0	0	0	0	0
DDB0232430	576327	DDB_G0278259	manB	NA	DDB0232430_576331_GATC	NA	NA	NA	NA	NA	NA	NA	NA	179.897	1000	22.5002	1	1	71.0263	1	1	11.3702	1	22.3534	11.8772	-0.902837	-2.25502	-2.25502	-0.403605	-2.25502	-2.25502	-1.19925	-2.25502	-0.905681	-1.18031	0	-1.5	-1	1	0	0	0	-1.5	0	0	0	0	0	0	0
DDB0232432	1658414	DDB_G0288533	macA	NA	DDB0232432_1658418_CATG	NA	NA	NA	NA	NA	NA	NA	NA	130.875	1000	40.6119	5.8015	1	64.0828	1	1	1	16.0612	22.3534	113.501	-0.508204	-1.35332	-2.11686	-0.310116	-2.11686	-2.11686	-2.11686	-0.91108	-0.767513	-0.0618561	0	0	0	1	0	0	0	0	0	1	0	0	0	0	0
DDB0232429	1200785	NA	NA	NA	DDB0232429_1200789_CATG	1200719	1201188	DDB_G0272088	DDB_G0272070	+	-	70	399	32.7474	100	4.45825	1	105.377	1	1	1	60.952	1	22.3113	1.02685	-0.866012	-1.51518	0.507571	-1.51518	-1.51518	-1.51518	0.269811	-1.51518	-0.166652	-1.50367	0	0	1	0	0	0	0	0	0	0	0	0	0	0	0
DDB0232432	182877	DDB_G0287417	DDB_G0287417	NA	DDB0232432_182881_GATC	NA	NA	NA	NA	NA	NA	NA	NA	128.748	1000	27.3068	1	56.1332	1	1	3.59983	7.92189	113.274	22.2692	15.5055	-0.67347	-2.10974	-0.360521	-2.10974	-2.10974	-1.55346	-1.21091	-0.0556127	-0.762036	-0.919257	0	-1.5	1	0	0	1	0	1	0	0	0	0	0	0	0
DDB0232429	5995406	NA	NA	NA	DDB0232429_5995410_CATG	5994444	5996541	DDB_G0275489	DDB_G0275907	-	+	966	1131	150.678	1000	91.9515	30.6996	1.14818	55.6927	5.29495	1	1	50.7758	22.2692	138.728	-0.21449	-0.690917	-2.11804	-0.432251	-1.45419	-2.17805	-2.17805	-0.472392	-0.830344	-0.0358861	1	0	0	1	0	0	0	0	0	1	0	0	0	0	0
DDB0232429	4540955	DDB_G0274455	myoI	similar to the conserved MYO7A%3B unconventional myosin required in %3Ci%3EDictyostelium%3C%2Fi%3E for phagocytosis and substrate adhesion	DDB0232429_4540959_CATG	NA	NA	NA	NA	NA	NA	NA	NA	380.457	1000	86.7269	139.78	1.40333	2.3145	1	1	302.989	93.662	22.2271	54.7996	-0.642151	-0.434861	-2.43315	-2.21585	-2.58031	-2.58031	-0.0988782	-0.608742	-1.23342	-0.841528	0	0	-1	0	0	0	1	0	0	0	0	0	0	0	0
DDB0232428	4366394	NA	NA	NA	DDB0232428_4366398_GATC	4366105	4366498	DDB_G0270170	DDB_G0270172	+	-	293	100	117.159	1000	28.6303	1	1	1	1	1	32.7128	1	22.2271	134.552	-0.611949	-2.06878	-2.06878	-2.06878	-2.06878	-2.06878	-0.554059	-2.06878	-0.721893	0.0601134	0	-1.5	0	0	0	0	0	-1	0	1	0	0	0	0	0
DDB0232429	6797538	DDB_G0276531	DDB_G0276531	similar to elaC and TRZ%2C a zinc phosphodiesterase with tRNA 3%27-processing endonuclease activity and probably involved in tRNA maturation by removing a 3%27-trailer from precursor tRNA%3Cbr%2F%3E%3Cbr%2F%3E %3Cb%3ECommunity annotation:%3C%2Fb%3E similar to elaC%2C an endoribonuclease conserved from bacteria to humans%2C sequence variants of which are associated with aggressive prostate cancer. Nothing seems to be known about the connection between elaC and cell proliferation. The possible involvement of the Dicty gene in cell cycle control is suggested by its 3%2C4-fold overexpression in a Dicty strain lacking the retinoblastoma like gene%2C %3Ca href%3D%22%2Fdb%2Fcgi-bin%2FdictyBase%2Fphenotype%2Fstrain_and_phenotype_details.pl?genotype_id%3D1472%22%3ErblA-%3C%2Fa%3E (Doquang et al%2C in preparation). Most genes involved in DNA synthesis and mitosis are overexpressed in this strain. %3Cbr%2F%3E %3Ci%3EHarry MacWilliams%2C April 2009 %3C%2Fi%3E	DDB0232429_6797542_CATG	NA	NA	NA	NA	NA	NA	NA	NA	20.212	100	11.285	1	1.40333	14.321	4.09155	1	1	1	22.2271	1	-0.25311	-1.30561	-1.15845	-0.149636	-0.693721	-1.30561	-1.30561	-1.30561	0.0412737	-1.30561	0	0	0	0	0	0	0	0	0	0	0	0	0	0	0
DDB0232430	6266093	NA	NA	NA	DDB0232430_6266097_CATG	6265680	6266209	DDB_G0282823	DDB_G0282825	-	-	417	112	34.9131	100	14.4893	23.206	1	1	1	1	1	1	22.2271	32.1747	-0.381941	-0.177389	-1.54299	-1.54299	-1.54299	-1.54299	-1.54299	-1.54299	-0.196106	-0.0354746	0	0	0	0	0	0	0	0	0	0	0	0	0	0	0
DDB0232428	1148789	DDB_G0267934	fnkB	similar to mammalian CHK1 and to other Dictyostelium FNIP repeat-containing proteins	DDB0232428_1148793_GATC	NA	NA	NA	NA	NA	NA	NA	NA	665.296	1000	234.755	243.119	110.863	62.0576	8.08683	9.46242	31.5012	336.777	22.185	666.05	-0.4524	-0.437196	-0.778228	-1.03022	-1.91524	-1.84701	-1.32469	-0.295672	-1.47696	0.0004922	0	0	0	0	0	0	0	0	0	1	0	0	0	0	0
DDB0232431	5295210	DDB_G0287075	DDB_G0287075	NA	DDB0232431_5295214_GATC	NA	NA	NA	NA	NA	NA	NA	NA	14.7265	100	1	1	33.8075	29.6546	1	1	1	2.70504	22.1429	14.1363	-1.1681	-1.1681	0.360915	0.303993	-1.1681	-1.1681	-1.1681	-0.735925	0.177137	-0.0177619	0	0	1	0	0	0	0	0	0	0	0	0	0	0	0
DDB0232432	1540777	NA	NA	NA	DDB0232432_1540781_GATC	1540566	1540991	DDB_G0288439	DDB_G0288441	-	+	215	210	94.0553	100	4.10995	45.9889	1	1	1	1	1	1	22.1429	1	-1.35955	-0.31073	-1.97338	-1.97338	-1.97338	-1.97338	-1.97338	-1.97338	-0.628148	-1.97338	0	0	0	0	0	0	0	0	0	0	0	0	0	0	0
DDB0232433	234053	NA	NA	NA	DDB0232433_234057_GATC	231479	235528	DDB_G0291388	DDB_G0291608	-	+	2578	1471	523.357	1000	155.482	14.5037	54.6023	1	7.07597	1	1	91.8586	22.1429	1	-0.527119	-1.55732	-0.981587	-2.7188	-1.86901	-2.7188	-2.7188	-0.755678	-1.37356	-2.7188	0	0	0	-1	0	-1	-1.5	0	0	-1.5	0	0	0	0	0
DDB0232428	3553773	DDB_G0269782	DDB_G0269782	NA	DDB0232428_3553777_CATG	NA	NA	NA	NA	NA	NA	NA	NA	168.108	1000	30.9291	12.6303	36.359	1	1	1	87.0476	31.277	22.0587	1	-0.735221	-1.12417	-0.664977	-2.22559	-2.22559	-2.22559	-0.285832	-0.730364	-0.882009	-2.22559	0	0	0	0	0	0	0	0	0	-1	0	0	0	0	0
DDB0232432	3064199	DDB_G0289655	abcG7	half transporter%2C consisting of one ABC domain and one transmembrane domain	DDB0232432_3064203_GATC	NA	NA	NA	NA	NA	NA	NA	NA	113.282	1000	56.1461	86.3577	124.131	1	1	4.62836	33.5515	29.361	22.0166	1	-0.30484	-0.117859	0.0397202	-2.05416	-2.05416	-1.38873	-0.528447	-0.58639	-0.711409	-2.05416	0	1	1.5	0	0	1	0	0	0	0	0	0	0	0	0
DDB0232429	4919567	NA	NA	NA	DDB0232429_4919571_GATC	4918802	4920282	DDB_G0274141	DDB_G0274381	-	+	769	711	179.901	1000	39.4973	1	40.4414	1	7.5092	5.96544	30.7556	1	21.9324	1	-0.658465	-2.25503	-0.648207	-2.25503	-1.37944	-1.47939	-0.767109	-2.25503	-0.913946	-2.25503	0	-1.5	0	0	0	1	0	-1.5	0	-1	0	0	0	0	0
DDB0232429	5929646	DDB_G0275891	DDB_G0275891_ps	putative pseudogene%3B member of a gene family comprising %3Ca href%3D%22%2Fdb%2Fcgi-bin%2Fgene_page.pl?primary_id%3DDDB_G0283887%22%3E%3Ci%3EDDB_G0283887%3C%2Fi%3E%3C%2Fa%3E%2C %3Ca href%3D%22%2Fdb%2Fcgi-bin%2Fgene_page.pl?primary_id%3DDDB_G0283885%22%3E%3Ci%3EDDB_G0283885%3C%2Fi%3E%3C%2Fa%3E%2C %3Ca href%3D%22%2Fdb%2Fcgi-bin%2Fgene_page.pl?primary_id%3DDDB_G0275891%22%3E%3Ci%3EDDB_G0275891_ps%3C%2Fi%3E%3C%2Fa%3E%2C and %3Ca href%3D%22%2Fdb%2Fcgi-bin%2Fgene_page.pl?primary_id%3DDDB_G0275279%22%3E%3Ci%3EDDB_G0275279%3C%2Fi%3E%3C%2Fa%3E%2C similar to hypothetical protein MT3488 from Mycobacterium tuberculosis	DDB0232429_5929650_GATC	NA	NA	NA	NA	NA	NA	NA	NA	450.865	1000	142.594	368.939	6.2512	191.959	1	1	40.7279	87.1248	21.9324	170.526	-0.499944	-0.0870924	-1.85808	-0.370838	-2.65405	-2.65405	-1.04416	-0.713905	-1.31296	-0.422257	0	1	0	1	-1	0	0	0	0	0	0	0	0	0	0
DDB0232430	1231319	DDB_G0278813	DDB_G0278813	NA	DDB0232430_1231323_GATC	NA	NA	NA	NA	NA	NA	NA	NA	93.3574	100	7.80194	31.7269	1	1	1	1.33708	1	16.9629	21.9324	27.7934	-1.07795	-0.468721	-1.97015	-1.97015	-1.97015	-1.84399	-1.97015	-0.74065	-0.629062	-0.526206	0	0	0	0	0	0	0	0	0	0	0	0	0	0	0
DDB0232429	5987995	DDB_G0275721	DDB_G0275721	NA	DDB0232429_5987999_GATC	NA	NA	NA	NA	NA	NA	NA	NA	156.947	1000	16.6488	8.58138	1	1	1	1	1	30.4881	21.9324	1	-0.974369	-1.26219	-2.19575	-2.19575	-2.19575	-2.19575	-2.19575	-0.711622	-0.854665	-2.19575	0	0	0	0	0	0	-1	0	0	-1	0	0	0	0	0
DDB0232432	1006262	NA	NA	NA	DDB0232432_1006266_GATC	1004488	1006610	DDB_G0288033	DDB_G0288035	-	+	1778	344	937.645	1000	194.7	215.804	106.653	103.863	10.638	1	81.8285	117.275	21.8903	119.662	-0.682672	-0.63798	-0.944065	-0.955576	-1.94518	-2.97204	-1.05913	-0.902834	-1.63179	-0.894081	0	0	0	0	0	-1	0	0	0	0	0	0	0	0	0
DDB0232430	4249909	DDB_G0281231	DDB_G0281231	NA	DDB0232430_4249913_CATG	NA	NA	NA	NA	NA	NA	NA	NA	24.1498	100	9.26481	1	1	1	1	1	1	1	21.8482	7.32487	-0.416077	-1.38291	-1.38291	-1.38291	-1.38291	-1.38291	-1.38291	-1.38291	-0.0434967	-0.518113	0	0	0	0	0	0	0	0	0	0	0	0	0	0	0
DDB0232432	1819779	DDB_G0288689	DDB_G0288689	NA	DDB0232432_1819783_CATG	NA	NA	NA	NA	NA	NA	NA	NA	234.819	1000	90.4189	44.8407	187.536	1.59122	1	3.3427	1	14.0324	21.8482	76.2951	-0.414473	-0.71906	-0.097648	-2.169	-2.37073	-1.84663	-2.37073	-1.2236	-1.03132	-0.488236	0	0	1	0	0	0	-1	0	0	0	0	0	0	0	0
DDB0232431	5025350	DDB_G0286885	DDB_G0286885	NA	DDB0232431_5025354_CATG	NA	NA	NA	NA	NA	NA	NA	NA	62.8003	100	17.7634	49.7357	7.14423	1	1	1	31.6876	52.072	21.8061	21.5639	-0.548437	-0.101293	-0.944006	-1.79796	-1.79796	-1.79796	-0.297073	-0.0813573	-0.459383	-0.464235	0	0	0	0	0	0	0	0	0	0	0	0	0	0	0
DDB0232432	3779018	NA	NA	NA	DDB0232432_3779022_CATG	3778950	3779790	DDB_G0290193	DDB_G0290195	-	-	72	768	190.164	1000	1	16.921	1	1	1	1	21.2493	10.2566	21.764	79.0676	-2.27913	-1.0507	-2.27913	-2.27913	-2.27913	-2.27913	-0.951783	-1.26812	-0.941388	-0.381129	-2.5	0	-1	0	0	0	0	0	0	0	0	0	0	0	0
DDB0232431	2332204	DDB_G0284677	expl2	similar to plant expansins%2C which modify the cell wall to allow expansion during cell growth%3B contains a predicted signal peptide	DDB0232431_2332208_GATC	NA	NA	NA	NA	NA	NA	NA	NA	53.0072	100	11.2153	1	11.0991	1	1	1	1	1	21.764	1	-0.674524	-1.72433	-0.679048	-1.72433	-1.72433	-1.72433	-1.72433	-1.72433	-0.386595	-1.72433	0	0	0	0	0	0	0	0	0	0	0	0	0	0	0
DDB0232428	3579979	NA	NA	NA	DDB0232428_3579983_CATG	3579843	3580948	DDB_G0294737	DDB_G0269794	+	+	140	965	293.039	1000	66.5951	50.7631	1	1	16.4143	1	169.435	136.548	21.7219	62.5695	-0.643483	-0.761377	-2.46693	-2.46693	-1.2517	-2.46693	-0.237921	-0.331639	-1.13003	-0.670563	0	0	-1	0	1	0	0	0	0	0	0	0	0	0	0
DDB0232430	640905	NA	NA	NA	DDB0232430_640909_CATG	640653	644203	DDB_G0278297	DDB_G0278299	-	+	256	3294	233.947	1000	45.6274	1	1	52.9442	1	3.03415	68.5011	55.0025	21.7219	37.7539	-0.709891	-2.36912	-2.36912	-0.645299	-2.36912	-1.88708	-0.53342	-0.628735	-1.03222	-0.792155	0	-2	-1	1	0	0	0	0	0	0	0	0	0	0	0
DDB0232428	4409925	NA	NA	NA	DDB0232428_4409929_CATG	4408096	4410084	DDB_G0270206	DDB_G0269144	+	-	1833	155	12.0934	100	1	1	1	1	1	1	1	28.6847	21.7219	24.9525	-1.08255	-1.08255	-1.08255	-1.08255	-1.08255	-1.08255	-1.08255	0.375102	0.25435	0.314566	0	0	0	0	0	0	0	1	0	0	0	0	0	0	0
DDB0232428	2862539	DDB_G0269486	DDB_G0269486	NA	DDB0232428_2862543_GATC	NA	NA	NA	NA	NA	NA	NA	NA	69.3684	100	6.4784	15.4707	87.7719	1	1	8.69103	1	28.6283	21.6798	1	-1.02969	-0.651653	0.102194	-1.84116	-1.84116	-0.902091	-1.84116	-0.384366	-0.505106	-1.84116	0	0	0	0	0	0	0	0	0	0	0	0	0	0	0
DDB0232431	4481117	DDB_G0286431	DDB_G0286431	contains a predicted signal peptide%3B conserved in Dictyostelium	DDB0232431_4481121_GATC	NA	NA	NA	NA	NA	NA	NA	NA	204.85	1000	22.8485	9.00441	16.9675	1	1	1	1	88.6464	21.6798	12.8356	-0.952577	-1.35698	-1.08182	-2.31144	-2.31144	-2.31144	-2.31144	-0.363774	-0.975379	-1.20302	0	0	0	0	0	0	-1	0	0	0	0	0	0	0	0
DDB0232433	153335	NA	NA	NA	DDB0232433_153339_CATG	153138	154547	DDB_G0291229	DDB_G0291346	-	+	201	1208	17.7984	100	12.5388	1	1	1	1	1	1	41.59	21.5957	1	-0.152123	-1.25038	-1.25038	-1.25038	-1.25038	-1.25038	-1.25038	0.368609	0.0839864	-1.25038	0	0	0	0	0	0	0	0	0	0	0	0	0	0	0
DDB0232430	1419918	NA	NA	NA	DDB0232430_1419922_GATC	1419179	1421183	DDB_G0278929	DDB_G0278933	+	+	743	1261	168.431	1000	52.7328	12.2677	1	54.3908	1	1	1	31.6715	21.5957	41.6217	-0.504343	-1.13766	-2.22642	-0.490898	-2.22642	-2.22642	-2.22642	-0.725755	-0.892057	-0.607103	0	0	0	1	0	0	-1	0	0	0	0	0	0	0	0
DDB0232433	2448867	DDB_G0293080	cyp508B2_ps	putative pseudogene%3B related to the cytochrome P450 family	DDB0232433_2448871_GATC	NA	NA	NA	NA	NA	NA	NA	NA	464.371	1000	159.94	87.9894	1.53091	74.932	1	1	1	159.879	21.5957	19.8525	-0.462909	-0.722435	-2.48192	-0.792198	-2.66687	-2.66687	-2.66687	-0.463073	-1.3325	-1.36905	0	0	-1	0	-1	0	-1	0	0	0	0	0	0	0	0
DDB0232432	4850602	NA	NA	NA	DDB0232432_4850606_CATG	4849083	4850945	DDB_G0290983	DDB_G0291039	-	-	1523	339	271.759	1000	47.0903	139.115	224.66	20.3965	17.2808	1	271.115	289.608	21.5536	1	-0.761253	-0.29081	-0.082658	-1.12463	-1.19662	-2.43418	-0.00103066	0.0276266	-1.10067	-2.43418	0	1	1	0	1	0	1	1	0	-1	0	0	0	0	0
DDB0232429	600821	NA	NA	NA	DDB0232429_600825_GATC	599171	601251	DDB_G0271640	DDB_G0271572	-	-	1654	426	103.396	1000	1	1	1	1	10.975	1	1	44.0696	21.4694	1	-2.0145	-2.0145	-2.0145	-2.0145	-0.974099	-2.0145	-2.0145	-0.370363	-0.682683	-2.0145	-2	-1.5	0	0	1.5	0	0	0	0	0	-1	0	0	0	0
DDB0232428	2702219	DDB_G0269204	dhkE	NA	DDB0232428_2702223_GATC	NA	NA	NA	NA	NA	NA	NA	NA	55.9902	100	1	1.38994	1	1	1	1	160.675	28.1211	21.3852	54.8339	-1.74811	-1.60512	-1.74811	-1.74811	-1.74811	-1.74811	0.457836	-0.299079	-0.417999	-0.00906293	0	0	0	0	0	0	1	0	0	0	0	0	0	0	0
DDB0232431	1521074	NA	NA	NA	DDB0232431_1521078_CATG	1520159	1521553	DDB_G0284045	DDB_G0284043	-	+	919	475	107.677	1000	16.8578	1	1	1	1	1	1	1	21.3431	1	-0.805324	-2.03212	-2.03212	-2.03212	-2.03212	-2.03212	-2.03212	-2.03212	-0.702867	-2.03212	0	-1.5	0	0	0	0	0	-1	0	0	0	0	0	0	0
DDB0232429	4582417	DDB_G0274941	omt2	NA	DDB0232429_4582421_CATG	NA	NA	NA	NA	NA	NA	NA	NA	65.6191	100	1	10.7569	1	1	1	1	45.6674	1	21.301	24.5417	-1.81703	-0.785341	-1.81703	-1.81703	-1.81703	-1.81703	-0.157424	-1.81703	-0.48863	-0.427125	0	0	0	0	0	0	0	0	0	0	0	0	0	0	0
DDB0232429	5261605	DDB_G0275155	DDB_G0275155	NA	DDB0232429_5261609_CATG	NA	NA	NA	NA	NA	NA	NA	NA	86.2446	100	55.1709	1	1	1	1	1	1	17.5828	21.301	1	-0.194022	-1.93573	-1.93573	-1.93573	-1.93573	-1.93573	-1.93573	-0.690645	-0.607332	-1.93573	0	0	0	0	0	0	0	0	0	0	0	0	0	0	0
DDB0232428	47189	DDB_G0267236	DDB_G0267236_RTE	ORF2 protein fragment of DIRS1 retrotransposon%3B refer to Genbank M11339 for full-length element	DDB0232428_47193_CATG	NA	NA	NA	NA	NA	NA	NA	NA	168.225	1000	58.3056	38.6766	77.9486	10.5599	14.2964	1	94.1307	29.361	21.2589	112.851	-0.46018	-0.638441	-0.334082	-1.20223	-1.07066	-2.22589	-0.252159	-0.75812	-0.89835	-0.173385	0	0	1	0	1	0	0	0	0	1	0	0	0	0	0
DDB0232428	1138341	DDB_G0268394	DDB_G0268394	NA	DDB0232428_1138345_GATC	NA	NA	NA	NA	NA	NA	NA	NA	556.621	1000	212.185	155.794	453.786	322.294	138.728	150.01	94.5967	110.005	21.2589	1	-0.418845	-0.553008	-0.0887087	-0.237307	-0.603397	-0.569439	-0.769684	-0.704148	-1.41802	-2.74556	0	0	1	1	2	2.5	0	0	0	-1.5	0	0	1	0	0
DDB0232431	122407	NA	NA	NA	DDB0232431_122411_CATG	121607	122741	DDB_G0282997	DDB_G0283065	+	-	804	330	59.6085	100	34.1335	27.4362	1	5.20763	1	1	1	27.5576	21.2589	26.3901	-0.242127	-0.336984	-1.77531	-1.05867	-1.77531	-1.77531	-1.77531	-0.335067	-0.447768	-0.353868	0	0	0	0	0	0	0	0	0	0	0	0	0	0	0
DDB0232430	3576830	DDB_G0280619	DDB_G0280619	NA	DDB0232430_3576834_GATC	NA	NA	NA	NA	NA	NA	NA	NA	114.922	1000	14.35	14.0807	1.65848	1	1	1	1	13.4688	21.2589	61.2346	-0.903552	-0.911779	-1.84069	-2.0604	-2.0604	-2.0604	-2.0604	-0.931073	-0.732863	-0.273407	0	0	0	0	0	0	0	0	0	0	0	0	0	0	0
DDB0232429	1447325	NA	NA	NA	DDB0232429_1447329_GATC	1445914	1448193	DDB_G0272264	DDB_G0272398	+	+	1415	864	20.1088	100	1	5.37847	1	1	1	1	1	23.0492	21.2168	1	-1.30339	-0.572727	-1.30339	-1.30339	-1.30339	-1.30339	-1.30339	0.0592696	0.0232935	-1.30339	0	0	0	0	0	0	0	0	0	0	0	0	0	0	0
DDB0232428	4526396	NA	NA	NA	DDB0232428_4526400_CATG	4524638	4527247	DDB_G0270258	DDB_G0270260	-	+	1762	847	147.15	1000	1	28.7658	8.41998	1	1	1	1	1	21.2168	23.7203	-2.16776	-0.708886	-1.24245	-2.16776	-2.16776	-2.16776	-2.16776	-2.16776	-0.841082	-0.792642	-2.5	0	0	0	0	0	0	-1.5	0	0	0	0	0	0	0
DDB0232431	3631836	DDB_G0285717	gloB1	catalyzes the reaction S-lactoyl-glutathione %2B H2O %3C%3D%3E reduced glutathione %2B D-lactate	DDB0232431_3631840_GATC	NA	NA	NA	NA	NA	NA	NA	NA	197.368	1000	35.457	33.2982	1	1	5.43935	1.23423	74.1862	91.4642	21.1326	77.0139	-0.745574	-0.772856	-2.29528	-2.29528	-1.55973	-2.20388	-0.424953	-0.334025	-0.970324	-0.408708	0	0	-1	0	0	0	0	0	0	0	0	0	0	0	0
DDB0232432	41528	NA	NA	NA	DDB0232432_41532_CATG	40958	41773	DDB_G0295233	DDB_G0287211	+	+	574	241	56.1752	100	18.46	12.8721	40.6966	22.1324	13.4299	1	1	1	21.0905	16.7719	-0.483314	-0.639896	-0.139987	-0.404516	-0.621472	-1.74954	-1.74954	-1.74954	-0.425458	-0.524962	0	0	0	0	0	0	0	0	0	0	0	0	0	0	0
DDB0232429	6623920	NA	NA	NA	DDB0232429_6623924_GATC	6620779	6627741	DDB_G0276267	DDB_G0276277	-	+	3145	3817	248.598	1000	99.6837	46.3515	1	46.5793	1	1	158.904	15.554	21.0484	1	-0.396874	-0.729434	-2.3955	-0.727305	-2.3955	-2.3955	-0.194364	-1.20366	-1.07228	-2.3955	0	0	-1	0	0	0	1	0	0	-1	0	0	0	0	0
DDB0232430	5977499	NA	NA	NA	DDB0232430_5977503_CATG	5975485	5977758	DDB_G0282585	DDB_G0282587	-	+	2018	255	133.613	1000	28.2124	11.3008	1	1	1	1	1	1	21.0484	25.7397	-0.67541	-1.07274	-2.12585	-2.12585	-2.12585	-2.12585	-2.12585	-2.12585	-0.802631	-0.715245	0	0	0	0	0	0	0	-1	0	0	0	0	0	0	0
DDB0232430	3061134	NA	NA	NA	DDB0232430_3061138_CATG	3060718	3061638	DDB_G0295031	DDB_G0280375	+	+	420	500	651.66	1000	46.1151	1	23.6015	1	1	1	1	18.4844	21.0484	1	-1.15018	-2.81402	-1.44108	-2.81402	-2.81402	-2.81402	-2.81402	-1.54721	-1.4908	-2.81402	0	-2.5	0	-1	-1	-1	-1.5	0	0	-1.5	0	0	-1	0	0
DDB0232432	3626144	DDB_G0290079	pgtB	CAZy family GT2%2F4%3B disruption of this gene results in abolished spore coat lectin-binding and renders spores hypersensitive to plasmolysis	DDB0232432_3626148_GATC	NA	NA	NA	NA	NA	NA	NA	NA	893.839	1000	225.072	457.895	391.146	145.669	36.7758	1	234.954	61.4269	21.0063	19.0652	-0.598938	-0.290493	-0.35892	-0.787892	-1.3857	-2.95126	-0.580276	-1.1629	-1.62891	-1.67102	0	1	1	0	0	-1	0	0	0	0	0	0	0	0	0
DDB0232430	4381287	DDB_G0281349	DDB_G0281349_ps	fragment%2C very similar to %3Ca href%3D%22%2Fgene%2FDDB_G0272765%22%3E DDB_G0272765 %3C%2Fa%3E	DDB0232430_4381291_GATC	NA	NA	NA	NA	NA	NA	NA	NA	30.8311	100	15.4646	1	1	1	1	1	1	1	21.0063	1	-0.299651	-1.48899	-1.48899	-1.48899	-1.48899	-1.48899	-1.48899	-1.48899	-0.16664	-1.48899	0	0	0	0	0	0	0	0	0	0	0	0	0	0	0
DDB0232429	7374503	DDB_G0277055	DDB_G0277055	NA	DDB0232429_7374507_CATG	NA	NA	NA	NA	NA	NA	NA	NA	127.664	1000	31.9044	24.1729	1	1	1	1	1	1	21.0063	17.9014	-0.60222	-0.722741	-2.10607	-2.10607	-2.10607	-2.10607	-2.10607	-2.10607	-0.78372	-0.853182	0	0	0	0	0	0	0	-1	0	0	0	0	0	0	0
DDB0232431	543106	DDB_G0283345	comD	similar to drug resistance transporters%3B contains 14 transmembrane domains	DDB0232431_543110_GATC	NA	NA	NA	NA	NA	NA	NA	NA	93.2456	100	40.3333	31.7874	41.462	1	1	1	54.8009	19.837	20.9642	1	-0.363965	-0.467374	-0.351978	-1.96963	-1.96963	-1.96963	-0.230841	-0.672153	-0.64815	-1.96963	0	0	0	0	0	0	0	0	0	0	0	0	0	0	0
DDB0232430	5757846	DDB_G0282427	DDB_G0282427	shared a short region of similarity with histone-lysine N-methyltransferase%2C H3 lysine-4 specific MLL3%3B contains a single HMG1%2F2 box	DDB0232430_5757850_CATG	NA	NA	NA	NA	NA	NA	NA	NA	557.389	1000	204.522	163.409	210.117	441.347	2.84002	2.72559	56.8512	29.6427	20.9642	1	-0.435417	-0.532883	-0.423697	-0.101378	-2.29284	-2.3107	-0.991418	-1.27424	-1.42468	-2.74616	0	0	1	1.5	0	0	0	0	0	-1.5	0	0	0	0	0
DDB0232431	4864155	DDB_G0286817	DDB_G0286817	contains 3 RGS (regulator of G protein signalling) domains	DDB0232431_4864159_GATC	NA	NA	NA	NA	NA	NA	NA	NA	10.9305	100	1	12.5095	58.0468	1	1	1	1	20.1751	20.9642	29.4706	-1.03864	0.0586007	0.72514	-1.03864	-1.03864	-1.03864	-1.03864	0.266177	0.28284	0.430751	0	0	1.5	0	0	0	0	0	0	1	0	0	0	0	0
DDB0232433	325503	DDB_G0291448	cyp519D1	NA	DDB0232433_325507_GATC	NA	NA	NA	NA	NA	NA	NA	NA	51.9398	100	1	17.4649	1	1	1	1	1	1	20.9642	1	-1.7155	-0.473333	-1.7155	-1.7155	-1.7155	-1.7155	-1.7155	-1.7155	-0.394022	-1.7155	0	0	0	0	0	0	0	0	0	0	0	0	0	0	0
DDB0232430	5712717	DDB_G0282407	DDB_G0282407	NA	DDB0232430_5712721_GATC	NA	NA	NA	NA	NA	NA	NA	NA	139.729	1000	23.8934	1	1	1	1	1	1	104.82	20.9642	76.0897	-0.767006	-2.14529	-2.14529	-2.14529	-2.14529	-2.14529	-2.14529	-0.12484	-0.823807	-0.26396	0	-1.5	0	0	0	0	0	1	0	0	0	0	0	0	0
DDB0232429	7224190	DDB_G0276937	expl5	similar to plant expansins%2C which modify the cell wall to allow expansion during cell growth%3B contains a predicted signal peptide	DDB0232429_7224194_CATG	NA	NA	NA	NA	NA	NA	NA	NA	280.544	1000	30.9988	43.2091	1.65848	46.724	1	1	1	111.414	20.9221	239.804	-0.956657	-0.812427	-2.22829	-0.778462	-2.448	-2.448	-2.448	-0.401063	-1.1274	-0.0681452	0	0	-1	0	0	0	-1	0	0	1	0	0	0	0	0
DDB0232429	1905903	DDB_G0272953	DDB_G0272953	NA	DDB0232429_1905907_GATC	NA	NA	NA	NA	NA	NA	NA	NA	44.5599	100	1	1	1	1	1	1	126.471	22.4856	20.88	1	-1.64894	-1.64894	-1.64894	-1.64894	-1.64894	-1.64894	0.453046	-0.297039	-0.329214	-1.64894	0	0	0	0	0	0	1	0	0	0	0	0	0	0	0
DDB0232431	454007	DDB_G0283263	migA	NA	DDB0232431_454011_CATG	NA	NA	NA	NA	NA	NA	NA	NA	170.854	1000	41.2388	64.3604	210.117	66.2526	1	1	62.6296	18.09	20.8379	1	-0.61732	-0.424008	0.0898345	-0.411423	-2.23263	-2.23263	-0.435847	-0.975189	-0.913772	-2.23263	0	0	1.5	1	0	0	0	0	0	-1	0	0	0	0	0
DDB0232433	1791106	NA	NA	NA	DDB0232433_1791110_GATC	1790180	1791327	DDB_G0292572	DDB_G0292574	+	+	930	217	269.214	1000	54.8226	52.0322	205.652	2.89313	140.942	14.5536	1	1	20.8379	1	-0.691139	-0.713826	-0.116966	-1.96873	-0.281058	-1.26713	-2.4301	-2.4301	-1.11124	-2.4301	0	0	1	0	2.5	1.5	-1	-1.5	0	-1	0	0	1	-1	0
DDB0232430	2098449	DDB_G0279417	roco6	member of the TKL (tyrosine kinase-like) group and the ROCO family of protein kinases%3B contains LRR%2C Roc%2C COR%2C WD40%2C PH%2C and protein kinase domains	DDB0232430_2098453_GATC	NA	NA	NA	NA	NA	NA	NA	NA	83.8959	100	55.5888	65.0855	1.0206	60.0324	10.2048	2.87987	1	57.2003	20.7537	8.45441	-0.178753	-0.110256	-1.91488	-0.145355	-0.914936	-1.46437	-1.92374	-0.166342	-0.606645	-0.996657	0	0	0	0	0	0	0	0	0	0	0	0	0	0	0
DDB0232429	4931560	NA	NA	NA	DDB0232429_4931564_CATG	4931317	4932274	DDB_G0275133	DDB_G0275135	-	-	247	710	255.92	1000	46.742	9.42743	139.823	76.3786	1	1.90277	1	48.4089	20.7116	44.668	-0.738398	-1.43371	-0.262527	-0.525133	-2.4081	-2.12872	-2.4081	-0.723179	-1.09189	-0.758108	0	0	1	1	0	0	-1	0	0	0	0	0	0	0	0
DDB0232433	1688284	DDB_G0292470	anapc7	component of the anaphase-promoting complex%2Fcyclosome (APC%2FC)%2C a cell cycle-regulated ubiquitin ligase that controls progression through the cell cycle	DDB0232433_1688288_GATC	NA	NA	NA	NA	NA	NA	NA	NA	256.854	1000	35.666	15.5311	43.5032	1	1	1	1	45.8166	20.7116	1	-0.857431	-1.21848	-0.771164	-2.40969	-2.40969	-2.40969	-2.40969	-0.748663	-1.09347	-2.40969	0	0	0	0	0	0	-1	0	0	-1	0	0	0	0	0
DDB0232428	798162	DDB_G0268344	DDB_G0268344	NA	DDB0232428_798166_GATC	NA	NA	NA	NA	NA	NA	NA	NA	317.218	1000	77.1138	1	52.6887	202.664	1	1	1	191.72	20.7116	120.758	-0.614225	-2.50136	-0.77964	-0.194582	-2.50136	-2.50136	-2.50136	-0.218691	-1.18514	-0.419443	0	-2	0	1.5	0	0	-1	0	0	0	0	0	0	0	0
DDB0232430	2560532	NA	NA	NA	DDB0232430_2560536_GATC	2559776	2560881	DDB_G0279805	DDB_G0279795	+	+	760	345	790.474	1000	238.308	184.862	214.71	114.279	36.6314	18.5134	1	338.919	20.7116	203.762	-0.52075	-0.631039	-0.566036	-0.839923	-1.33403	-1.6304	-2.89789	-0.367792	-1.58167	-0.588765	0	0	0	0	1	0	-1.5	0	0	0	0	0	0	0	0
DDB0232428	3238400	NA	NA	NA	DDB0232428_3238404_CATG	3238114	3239824	DDB_G0269656	DDB_G0270902	+	+	290	1420	9.7017	100	2.43811	1	143.14	1	9.00141	1	1	1.85971	20.6695	1	-0.599795	-0.986848	1.16891	-0.986848	-0.0325374	-0.986848	-0.986848	-0.717402	0.328483	-0.986848	0	0	2	0	0	0	0	0	0	0	0	0	0	0	0
DDB0232432	1538578	DDB_G0288437	DDB_G0288437	NA	DDB0232432_1538582_GATC	NA	NA	NA	NA	NA	NA	NA	NA	242.52	1000	12.1209	11.2404	1	1	1	1	1	16.8501	20.6695	1	-1.30121	-1.33397	-2.38475	-2.38475	-2.38475	-2.38475	-2.38475	-1.15814	-1.06942	-2.38475	-1	0	-1	0	0	0	-1	0	0	-1	0	0	0	0	0
DDB0232432	489958	DDB_G0287625	DDB_G0287625	NA	DDB0232432_489962_GATC	NA	NA	NA	NA	NA	NA	NA	NA	9.5466	100	10.3097	16.3167	1	1	5.82444	1	135.884	281.944	20.6274	145.573	0.0333975	0.232784	-0.979849	-0.979849	-0.214595	-0.979849	1.15332	1.47031	0.334596	1.18323	0	0	0	0	0	0	2	2.5	0	2	0	0	0	1	0
DDB0232430	5519222	NA	NA	NA	DDB0232430_5519226_GATC	5519124	5519409	DDB_G0295103	DDB_G0282203	-	-	102	183	511.869	1000	341.474	190.845	2.16878	1.73588	1	1	496.47	74.4449	20.6274	1	-0.175801	-0.428478	-2.37294	-2.46964	-2.70916	-2.70916	-0.0132664	-0.837324	-1.39471	-2.70916	1	0	-1	0	-1	0	1	0	0	-1.5	0	0	0	0	0
DDB0232431	2232921	DDB_G0284615	DDB_G0284615	conserved Dictyostelium protein%3B contains a putative N-terminal signal sequence%2C a C-terminal anchoring transmembrane domain and one EGF-like domain	DDB0232431_2232925_GATC	NA	NA	NA	NA	NA	NA	NA	NA	238.268	1000	1	3.38421	1	1	1	1	49.6749	19.9497	20.6274	1	-2.37707	-1.84761	-2.37707	-2.37707	-2.37707	-2.37707	-0.680928	-1.07713	-1.06262	-2.37707	-2.5	-1	-1	0	0	0	0	0	0	-1	-1	0	0	0	0
DDB0232431	4697418	DDB_G0286607	fslP	similar to G-protein-coupled receptors and to frizzled and smoothened proteins%3B predicted to have 7 transmembrane domains	DDB0232431_4697422_GATC	NA	NA	NA	NA	NA	NA	NA	NA	33.8007	100	65.7592	1	1	1	1	1	45.7606	29.6427	20.5853	31.6612	0.289031	-1.52893	-1.52893	-1.52893	-1.52893	-1.52893	0.131566	-0.0570073	-0.215368	-0.0283974	0	0	0	0	0	0	0	0	0	0	0	0	0	0	0
DDB0232429	1541306	DDB_G0272426	pks11_ps	putative pseudogene%3B beta-ketoacyl synthase family protein	DDB0232429_1541310_CATG	NA	NA	NA	NA	NA	NA	NA	NA	188.681	1000	22.2216	1	1	31.6797	1	1	1	1	20.5853	10.1658	-0.928953	-2.27573	-2.27573	-0.774947	-2.27573	-2.27573	-2.27573	-2.27573	-0.962171	-1.26859	0	-2	-1	0	0	0	-1	-1.5	0	0	0	0	0	-1	0
DDB0232430	6201746	DDB_G0282721	DDB_G0282721	NA	DDB0232430_6201750_GATC	NA	NA	NA	NA	NA	NA	NA	NA	214.678	1000	40.7512	9.66916	87.6443	1	1	1	1	15.3286	20.5432	56.5453	-0.721646	-1.3464	-0.389063	-2.33179	-2.33179	-2.33179	-2.33179	-1.14629	-1.01912	-0.579391	0	0	1	0	0	0	-1	0	0	0	0	0	0	0	0
DDB0232428	3753188	NA	NA	NA	DDB0232428_3753192_CATG	3752725	3754803	DDB_G0269254	DDB_G0270976	+	-	467	1611	131.027	1000	7.03568	17.2232	1	1	1	1	61.2316	1	20.5011	118.636	-1.27005	-0.881247	-2.11736	-2.11736	-2.11736	-2.11736	-0.330386	-2.11736	-0.805583	-0.0431461	0	0	0	0	0	0	0	-1	0	1	0	0	0	0	0
DDB0232433	3295278	DDB_G0293762	DDB_G0293762	highly similar to %3Ca href%3D%22%2Fdb%2Fcgi-bin%2Fgene_page.pl?primary_id%3DDDB_G0270060%22%3E%3Ci%3EDDB_G0270060%3C%2Fi%3E%3C%2Fa%3E%3B enriched in gametes	DDB0232433_3295282_GATC	NA	NA	NA	NA	NA	NA	NA	NA	33.86	100	9.61311	13.5973	1	1	1	1	1	1	20.5011	11.09	-0.546823	-0.396236	-1.52969	-1.52969	-1.52969	-1.52969	-1.52969	-1.52969	-0.217909	-0.484756	0	0	0	0	0	0	0	0	0	0	0	0	0	0	0
DDB0232429	6868834	DDB_G0276549	DDB_G0276549	NA	DDB0232429_6868838_GATC	NA	NA	NA	NA	NA	NA	NA	NA	1	100	1	1	1	1	1	1	1	98.5085	20.459	1	0	0	0	0	0	0	0	1.99347	1.31089	0	0	0	0	0	0	0	0	2.5	2	0	0	0	0	0	0
DDB0232429	4854001	DDB_G0274171	stcC	similar to Fraser syndrome protein%2C von Willebrand factor%2C and kielin%3B expressed in pstAO cells and in upper cup during culmination	DDB0232429_4854005_CATG	NA	NA	NA	NA	NA	NA	NA	NA	172.528	1000	1	6.94971	1	1	1	1	43.9898	77.6008	20.4169	1	-2.23686	-1.39489	-2.23686	-2.23686	-2.23686	-2.23686	-0.593508	-0.346993	-0.926869	-2.23686	-2.5	0	-1	0	0	0	0	0	0	-1	0	0	0	0	0
DDB0232432	2556517	DDB_G0289259	DDB_G0289259	similar to bacterial%2C fungal and plant proteins from the short-chain dehydrogenase%2Freductase family	DDB0232432_2556521_GATC	NA	NA	NA	NA	NA	NA	NA	NA	17.1401	100	62.9728	56.7459	2.80666	314.628	1	1	59.554	25.5288	20.3328	1	0.56514	0.519921	-0.785823	1.26378	-1.23401	-1.23401	0.540898	0.173017	0.0741829	-1.23401	1	1	0	2	0	0	1	0	0	0	0	0	0	0	0
DDB0232428	2328642	DDB_G0268888	zizD	NA	DDB0232428_2328646_CATG	NA	NA	NA	NA	NA	NA	NA	NA	1	100	16.0915	1	1	1	1	1	1	7.49521	20.3328	1	1.2066	0	0	0	0	0	0	0.874784	1.3082	0	2.5	0	0	0	0	0	0	1.5	2	0	0	0	0	0	0
DDB0232430	3840254	DDB_G0280893	rbsk	catalyzes the reaction D-ribose %2B ATP %3C%3D%3E D-ribose-5-phosphate %2B ADP	DDB0232430_3840258_GATC	NA	NA	NA	NA	NA	NA	NA	NA	177.647	1000	48.9711	39.5831	1	1	1	1	1	38.7159	20.3328	60.2077	-0.559618	-0.652048	-2.24956	-2.24956	-2.24956	-2.24956	-2.24956	-0.661669	-0.941362	-0.469906	0	0	-1	0	0	0	-1	0	0	0	0	0	0	0	0
DDB0232433	210539	DDB_G0291378	forJ	contains a SMAD%2FFHA domain%2C an actin-binding FH2 (formin homology 2) domain%2C and a RmlC-like cupin domain	DDB0232433_210543_GATC	NA	NA	NA	NA	NA	NA	NA	NA	242.224	1000	31.4864	147.757	2.42393	170.261	1	1.9542	138.959	208.232	20.2907	326.607	-0.886094	-0.21467	-1.9997	-0.153104	-2.38422	-2.09325	-0.24133	-0.0656707	-1.07692	0.129808	0	1	0	1.5	0	0	0	1	0	1	0	0	0	0	0
DDB0232433	667104	NA	NA	NA	DDB0232433_667108_CATG	665912	667903	DDB_G0291700	DDB_G0291714	-	+	1196	795	93.4502	100	18.5296	1	1	99.2343	1	1	45.5742	23.6127	20.2907	70.8527	-0.702714	-1.97058	-1.97058	0.0260815	-1.97058	-1.97058	-0.311861	-0.597434	-0.663284	-0.120223	0	0	0	0	0	0	0	0	0	0	0	0	0	0	0
DDB0232428	4251524	DDB_G0270112	DDB_G0270112	NA	DDB0232428_4251528_GATC	NA	NA	NA	NA	NA	NA	NA	NA	268.013	1000	122.95	43.0882	36.359	1	11.5045	1	73.3474	55.6787	20.2907	88.3092	-0.338427	-0.793798	-0.867544	-2.42816	-1.36729	-2.42816	-0.562771	-0.682467	-1.12086	-0.48215	0	0	0	0	0	0	0	0	0	0	0	0	0	0	0
DDB0232433	21872	DDB_G0291261	DDB_G0291261	protein conserved in bacteria and plants%3B D. discoideum contains a second highly similar protein (%3Ca href%3D%22%2Fdb%2Fcgi-bin%2Fgene_page.pl?primary_id%3DDDB_G0286259%22%3EDDB_G0286259 %3C%2Fa%3E)	DDB0232433_21876_CATG	NA	NA	NA	NA	NA	NA	NA	NA	22.8231	100	1	1	1	1	1	1	39.1435	1	20.2486	1	-1.35837	-1.35837	-1.35837	-1.35837	-1.35837	-1.35837	0.234284	-1.35837	-0.0519808	-1.35837	0	0	0	0	0	0	0	0	0	0	0	0	0	0	0
DDB0232433	622712	DDB_G0295705	DDB_G0295705	NA	DDB0232433_622716_GATC	NA	NA	NA	NA	NA	NA	NA	NA	230.207	1000	46.8117	11.9052	179.754	1	1	1	305.226	94.2819	20.2486	19.5102	-0.691765	-1.28638	-0.10744	-2.36212	-2.36212	-2.36212	0.122503	-0.38769	-1.05572	-1.07186	0	0	1	0	0	0	1	0	0	0	0	0	0	0	0
DDB0232429	7944254	NA	NA	NA	DDB0232429_7944258_CATG	7943103	7945233	DDB_G0277383	DDB_G0277395	-	+	1155	975	1	100	1	12.2073	1	1	3.32137	1	1	1	20.2486	1	0	1.08662	0	0	0.521318	0	0	0	1.30639	0	0	2	0	0	1	0	0	0	2	0	0	0	0	0	0
DDB0232429	119513	DDB_G0271372	DDB_G0271372	similar to human TIF1a atypical protein kinase%3B RING and B-box zinc finger containing protein%2C kelch repeat-containing protein	DDB0232429_119517_CATG	NA	NA	NA	NA	NA	NA	NA	NA	12.993	100	25.2867	1	1	1	1	1	41.1006	39.3358	20.2065	43.6754	0.289181	-1.11371	-1.11371	-1.11371	-1.11371	-1.11371	0.500138	0.481078	0.19178	0.526527	0	0	0	0	0	0	1	1	0	1	0	0	0	0	0
DDB0232431	4677208	NA	NA	NA	DDB0232431_4677212_CATG	4677179	4677268	DDB_G0286593	DDB_G0286595	+	-	33	56	1	100	41.3085	21.6347	1	1	1	1	1	1	20.1223	1	1.61604	1.33515	0	0	0	0	0	0	1.30368	0	2.5	2.5	0	0	0	0	0	0	2	0	1	0	0	0	0
DDB0232431	2679484	DDB_G0284951	vamp7A	member of the SNARE family (Soluble NSF Attachment Protein REceptor)%3B localizes to endosome and interacts with syn7A	DDB0232431_2679488_GATC	NA	NA	NA	NA	NA	NA	NA	NA	1	100	1	1	1	1	1	1	118.176	1	20.0802	1	0	0	0	0	0	0	2.07253	0	1.30277	0	0	0	0	0	0	0	2.5	0	2	0	0	0	0	0	0
DDB0232433	1774765	NA	NA	NA	DDB0232433_1774769_GATC	1774509	1775198	DDB_G0295683	DDB_G0295803	+	+	260	429	55.8396	100	34.2032	1	1	1	1	3.95982	75.7706	10.9329	20.0802	41.519	-0.212876	-1.74694	-1.74694	-1.74694	-1.74694	-1.14927	0.132558	-0.708208	-0.444175	-0.128695	0	0	0	0	0	0	0	0	0	0	0	0	0	0	0
DDB0232428	3040922	NA	NA	NA	DDB0232428_3040926_GATC	3039544	3041058	DDB_G0269572	DDB_G0269574	-	-	1382	132	37.4805	100	1	1	1	1	1	1	1	1	20.0802	1	-1.57381	-1.57381	-1.57381	-1.57381	-1.57381	-1.57381	-1.57381	-1.57381	-0.271038	-1.57381	0	0	0	0	0	0	0	0	0	0	0	0	0	0	0
DDB0232433	1783804	DDB_G0292714	DDB_G0292714	NA	DDB0232433_1783808_CATG	NA	NA	NA	NA	NA	NA	NA	NA	393.819	1000	224.793	76.0842	260.254	112.687	1	5.19405	1	12.3981	20.0802	14.3759	-0.243513	-0.714002	-0.1799	-0.543422	-2.5953	-1.87979	-2.5953	-1.50194	-1.29253	-1.43766	0	0	1	1	0	0	-1	0	0	0	0	0	0	0	0
DDB0232432	1768654	DDB_G0288631	DDB_G0288631	belongs to the prolyl oligopeptidase family	DDB0232432_1768658_CATG	NA	NA	NA	NA	NA	NA	NA	NA	60.5825	100	11.4939	12.0865	1	1	1	1	1	1	20.0381	7.70139	-0.721879	-0.700049	-1.78235	-1.78235	-1.78235	-1.78235	-1.78235	-1.78235	-0.480491	-0.895779	0	0	0	0	0	0	0	0	0	0	0	0	0	0	0
DDB0232432	3258670	DDB_G0289777	DDB_G0289777_ps	putative pseudogene%3B fragment%2C similar to FNIP repeat containing proteins	DDB0232432_3258674_CATG	NA	NA	NA	NA	NA	NA	NA	NA	87.9392	100	15.8825	21.9973	1	1	1	1	1	33.7566	20.0381	212.079	-0.743263	-0.601812	-1.94418	-1.94418	-1.94418	-1.94418	-1.94418	-0.415823	-0.642327	0.382315	0	0	0	0	0	0	0	0	0	1	0	0	0	0	0
DDB0232432	1080073	DDB_G0288081	DDB_G0288081	NA	DDB0232432_1080077_CATG	NA	NA	NA	NA	NA	NA	NA	NA	59.2506	100	38.5221	69.4367	40.0587	1	1	1	57.1308	1	19.996	38.6096	-0.186983	0.0688963	-0.169996	-1.77269	-1.77269	-1.77269	-0.015822	-1.77269	-0.47175	-0.185997	0	0	0	0	0	0	0	0	0	0	0	0	0	0	0
DDB0232429	319415	DDB_G0271192	DDB_G0271192	NA	DDB0232429_319419_CATG	NA	NA	NA	NA	NA	NA	NA	NA	550.444	1000	131.518	150.658	36.6142	93.3034	17.5215	6.63398	178.942	18.9916	19.996	37.0693	-0.621727	-0.562722	-1.17706	-0.770816	-1.49714	-1.91894	-0.488002	-1.46215	-1.43977	-1.1717	0	0	0	0	0	0	0	0	0	0	0	0	0	0	0
DDB0232428	1260418	DDB_G0267434	DDB_G0267434	NA	DDB0232428_1260422_GATC	NA	NA	NA	NA	NA	NA	NA	NA	18.3908	100	1.81117	1	1	105.888	1	1	1	2.53597	19.996	17.5592	-1.00664	-1.2646	-1.2646	0.760248	-1.2646	-1.2646	-1.2646	-0.860456	0.0363421	-0.0200969	0	0	0	1.5	0	0	0	0	0	0	0	0	0	0	0
DDB0232429	736086	DDB_G0271752	DDB_G0271752	NA	DDB0232429_736090_CATG	NA	NA	NA	NA	NA	NA	NA	NA	35.9842	100	1	30.8809	40.1863	1	1	1	38.3047	1	19.9539	1	-1.55611	-0.0664224	0.0479656	-1.55611	-1.55611	-1.55611	0.0271398	-1.55611	-0.256085	-1.55611	0	0	0	0	0	0	0	0	0	0	0	0	0	0	0
DDB0232431	2284799	DDB_G0294563	DDB_G0294563	EGF domain similar to the EGF-like repeats found in subtilisin-like serine peptidase%2C tenascin X%2C and WIF (Wnt inhibitory factor)	DDB0232431_2284803_GATC	NA	NA	NA	NA	NA	NA	NA	NA	192.015	1000	16.8578	32.6334	1	1	1	1	1	1	19.9118	14.1021	-1.05653	-0.769672	-2.28333	-2.28333	-2.28333	-2.28333	-2.28333	-2.28333	-0.984224	-1.13405	0	0	-1	0	0	0	-1	-1.5	0	0	0	0	0	-1	0
DDB0232432	3268729	DDB_G0289781	DDB_G0289781	NA	DDB0232432_3268733_CATG	NA	NA	NA	NA	NA	NA	NA	NA	780.081	1000	296.961	99.2902	112.266	138.291	1	26.4331	1	98.0577	19.8697	1	-0.419439	-0.895233	-0.84189	-0.751344	-2.89214	-1.46999	-2.89214	-0.900658	-1.59395	-2.89214	0	0	0	0	-1	1	-1.5	0	0	-1.5	0	0	0	0	0
DDB0232432	553269	DDB_G0287647	DDB_G0287647	NA	DDB0232432_553273_CATG	NA	NA	NA	NA	NA	NA	NA	NA	50.9839	100	33.7155	40.3083	30.7457	1	1	2.05705	73.7202	58.2147	19.8276	40.766	-0.179603	-0.102039	-0.219649	-1.70743	-1.70743	-1.39419	0.160153	0.0575994	-0.410163	-0.0971352	0	0	0	0	0	0	0	0	0	0	0	0	0	0	0
DDB0232429	1033111	DDB_G0271888	DDB_G0271888	NA	DDB0232429_1033115_GATC	NA	NA	NA	NA	NA	NA	NA	NA	317.364	1000	134.584	55.8998	1	1	1	1	108.67	173.01	19.8276	51.3083	-0.372566	-0.754147	-2.50156	-2.50156	-2.50156	-2.50156	-0.465449	-0.263487	-1.20429	-0.79137	0	0	-1	0	0	0	0	0	0	0	0	0	0	0	0
DDB0232430	2313631	DDB_G0279609	DDB_G0279609	similar to Physarum polycephalum actin-fragmin kinase%3B enriched in gametes	DDB0232430_2313635_CATG	NA	NA	NA	NA	NA	NA	NA	NA	570.009	1000	240.397	173.864	305.926	250.689	33.8877	1	117.617	371.548	19.8276	121.956	-0.374952	-0.515673	-0.270265	-0.356745	-1.22584	-2.75588	-0.685412	-0.185866	-1.45861	-0.669679	0	0	1	1	1	-1	0	0	0	0	0	0	0	0	0
DDB0232428	1923159	DDB_G0268686	DDB_G0268686	contains one C2 domain%3B one MHD1 (Munc13-homology) domain%2C and one MHD2 domain	DDB0232428_1923163_GATC	NA	NA	NA	NA	NA	NA	NA	NA	224.863	1000	12.6782	1	1	1	1	1	1	31.7279	19.8276	19.1679	-1.24886	-2.35192	-2.35192	-2.35192	-2.35192	-2.35192	-2.35192	-0.850476	-1.05465	-1.06934	0	-2	-1	0	0	0	-1	0	0	0	0	0	0	0	0
DDB0232430	4280964	NA	NA	NA	DDB0232430_4280968_CATG	4280707	4282030	DDB_G0281331	DDB_G0281251	+	+	261	1062	360.016	1000	84.7765	35.232	96.8298	41.0824	22.9127	1	1	49.4797	19.8276	96.2844	-0.628046	-1.00938	-0.570312	-0.942665	-1.19625	-2.55632	-2.55632	-0.861894	-1.25905	-0.572765	0	0	0	0	1	0	-1	0	0	0	0	0	0	0	0
DDB0232433	314137	DDB_G0291245	abcA6	full transporter%2C consisting of two ABC domains and two transmembrane domains	DDB0232433_314141_GATC	NA	NA	NA	NA	NA	NA	NA	NA	1	100	1	1	1	1	1	1	1	42.6044	19.7855	22.5907	0	0	0	0	0	0	0	1.62945	1.29635	1.35393	0	0	0	0	0	0	0	2.5	2	2.5	0	0	0	0	1
DDB0232430	6319723	NA	NA	NA	DDB0232430_6319727_GATC	6319252	6319736	DDB_G0282861	DDB_G0282863	-	-	475	9	600.429	1000	337.016	237.74	397.78	125.417	12.1302	9.66813	146.322	149.961	19.7855	1	-0.250811	-0.402359	-0.178819	-0.680105	-1.69459	-1.79312	-0.613152	-0.602485	-1.48212	-2.77846	0	0	1	0	0	0	0	0	0	-1.5	0	0	0	0	0
DDB0232432	1656783	DDB_G0288533	macA	NA	DDB0232432_1656787_GATC	NA	NA	NA	NA	NA	NA	NA	NA	35.8372	100	1	1	1	1	1	1	1	24.7398	19.7434	1	-1.55433	-1.55433	-1.55433	-1.55433	-1.55433	-1.55433	-1.55433	-0.160937	-0.258912	-1.55433	0	0	0	0	0	0	0	0	0	0	0	0	0	0	0
DDB0232433	397175	DDB_G0291476	DDB_G0291476	expressed in prespore cells	DDB0232433_397179_CATG	NA	NA	NA	NA	NA	NA	NA	NA	307.478	1000	64.6447	72.0352	1.14818	1	6.93157	22.0618	1	82.6164	19.7434	82.4562	-0.677281	-0.630269	-2.4278	-2.48781	-1.64698	-1.14417	-2.48781	-0.570747	-1.19239	-0.571591	0	0	-1	0	0	1.5	-1	0	0	0	0	0	0	0	0
DDB0232431	2186401	DDB_G0284585	fslL	similar to the G-protein coupled receptors%3B contains 7 putative transmembrane domains and a potential signal sequence	DDB0232431_2186405_GATC	NA	NA	NA	NA	NA	NA	NA	NA	174.019	1000	42.1444	109.02	41.3344	167.078	1	1	226.753	30.319	19.7013	1	-0.615856	-0.203091	-0.624284	-0.0176769	-2.2406	-2.2406	0.114956	-0.758882	-0.946102	-2.2406	0	1	0	1.5	0	0	1	0	0	-1	0	0	0	0	0
DDB0232430	4873356	DDB_G0281567	fhkC	CAMK group%2C RAD53 family protein kinase%3B similar to mammalian cell cycle checkpoint kinases chk2 and yeast RAD53%3B contains a forkhead-associated (FHA) domain%2C a phosphopeptide recognition domain found in many regulatory proteins	DDB0232430_4873360_GATC	NA	NA	NA	NA	NA	NA	NA	NA	178.187	1000	7.45364	16.7397	1.53091	219.733	1	47.6721	1	1	19.7013	1	-1.37851	-1.02713	-2.06593	0.0910188	-2.25088	-0.572612	-2.25088	-2.25088	-0.956382	-2.25088	-1	0	0	1.5	0	2.5	-1	-1.5	0	-1	0	0	0	-1	0
DDB0232430	3706009	DDB_G0280761	DDB_G0280761	belongs to the major facilitator superefamily%3B contains 12 putative transmembrane domains	DDB0232430_3706013_CATG	NA	NA	NA	NA	NA	NA	NA	NA	189.896	1000	70.9141	57.2898	261.785	1	5.68003	1	206.715	28.5156	19.6592	1	-0.427783	-0.520438	0.139429	-2.27852	-1.52416	-2.27852	0.0368561	-0.823433	-0.98495	-2.27852	0	0	1.5	0	0	0	1	0	0	-1	0	0	0	0	0
DDB0232431	2752299	NA	NA	NA	DDB0232431_2752303_GATC	2751628	2752867	DDB_G0285071	DDB_G0284983	+	+	675	564	30.6861	100	52.6631	15.5915	1	1	1	1	23.9521	62.1032	19.6592	1	0.234565	-0.294053	-1.48694	-1.48694	-1.48694	-1.48694	-0.107599	0.306172	-0.193376	-1.48694	0	0	0	0	0	0	0	0	0	0	0	0	0	0	0
DDB0232428	274254	DDB_G0267528	DDB_G0267528	NA	DDB0232428_274258_CATG	NA	NA	NA	NA	NA	NA	NA	NA	148.43	1000	8.63786	1	1	1	1	1	1	14.2578	19.6171	47.9197	-1.23512	-2.17152	-2.17152	-2.17152	-2.17152	-2.17152	-2.17152	-1.01747	-0.878888	-0.491009	0	-1.5	0	0	0	0	0	0	0	0	0	0	0	0	0
DDB0232429	5774112	DDB_G0275865	DDB_G0275865	NA	DDB0232429_5774116_GATC	NA	NA	NA	NA	NA	NA	NA	NA	1	100	9.68277	1	1	1	1	1	50.7001	1	19.575	1	0.986	0	0	0	0	0	1.70501	0	1.2917	0	2	0	0	0	0	0	2.5	0	2	0	0	0	0	0	0
DDB0232428	2152296	DDB_G0269004	DDB_G0269004	NA	DDB0232428_2152300_GATC	NA	NA	NA	NA	NA	NA	NA	NA	167.601	1000	1	123.221	1.53091	83.756	1	1	1	63.343	19.575	9.48126	-2.22428	-0.133592	-2.03933	-0.301261	-2.22428	-2.22428	-2.22428	-0.422579	-0.932576	-1.24741	-2.5	1	0	1	0	0	-1	0	0	0	0	0	0	0	0
DDB0232428	493751	DDB_G0267648	DDB_G0267648	NA	DDB0232428_493755_CATG	NA	NA	NA	NA	NA	NA	NA	NA	297.396	1000	256.559	206.678	209.606	279.621	66.62	15.6336	42.219	1	19.5329	1	-0.0641484	-0.15804	-0.15193	-0.0267655	-0.64973	-1.27928	-0.847827	-2.47333	-1.18257	-2.47333	1	1	1	1.5	2	1	0	-1.5	0	-1	0	0	0	0	0
DDB0232430	5236319	DDB_G0282007	uch1	catalyzes the thiol-dependent hydrolysis of ester%2C thiolester%2C amide%2C peptide and isopeptide bonds formed by the C-terminal Gly of ubiquitin%3B most closely related to human UCHL1 aned UCHL3	DDB0232430_5236323_GATC	NA	NA	NA	NA	NA	NA	NA	NA	1	100	1	1	1	1	1	1	1	1	19.4908	1	0	0	0	0	0	0	0	0	1.28983	0	0	0	0	0	0	0	0	0	2	0	0	0	0	0	0
DDB0232433	1948457	NA	NA	NA	DDB0232433_1948461_CATG	1948288	1949203	DDB_G0295431	DDB_G0292686	-	+	173	742	53.1703	100	47.9262	13.2347	1	1	1	1	32.2468	21.8094	19.4908	1	-0.0450958	-0.603956	-1.72567	-1.72567	-1.72567	-1.72567	-0.217183	-0.387026	-0.435839	-1.72567	0	0	0	0	0	0	0	0	0	0	0	0	0	0	0
DDB0232431	2219672	NA	NA	NA	DDB0232431_2219676_GATC	2217243	2220197	DDB_G0284605	DDB_G0295227	+	-	2433	521	475.048	1000	145.102	75.2382	39.676	1	1	1	172.511	136.83	19.4908	79.3756	-0.515064	-0.8003	-1.07821	-2.67674	-2.67674	-2.67674	-0.439921	-0.540557	-1.38691	-0.777051	0	0	0	-1	-1	0	0	0	0	0	0	0	0	0	0
DDB0232432	2054074	DDB_G0288843	tmc_ps3	putative pseudogene%3B similar to a gene family in Dictyostelium%2C including %3Ca href%3D%22%2Fgene%2FDDB_G0289207%22%3EtmcB%3C%2Fa%3E and %3Ca href%3D%22%2Fgene%2FDDB_G0289253%22%3EtmcC%3C%2Fa%3E	DDB0232432_2054078_CATG	NA	NA	NA	NA	NA	NA	NA	NA	25.3806	100	1	1	25.6427	1	1	1	1	1	19.4908	34.2284	-1.4045	-1.4045	0.00446133	-1.4045	-1.4045	-1.4045	-1.4045	-1.4045	-0.114672	0.129884	0	0	0	0	0	0	0	0	0	0	0	0	0	0	0
DDB0232433	2690368	DDB_G0293216	DDB_G0293216	NA	DDB0232433_2690372_GATC	NA	NA	NA	NA	NA	NA	NA	NA	210.977	1000	37.5468	71.8539	1	20.6859	8.23123	5.2969	1	18.3154	19.4908	74.4125	-0.749661	-0.467784	-2.32423	-1.00856	-1.40877	-1.60021	-2.32423	-1.06142	-1.0344	-0.452588	0	0	-1	0	0	0	-1	0	0	0	0	0	0	0	0
DDB0232428	3359728	NA	NA	NA	DDB0232428_3359732_GATC	3358939	3360340	DDB_G0269172	DDB_G0269240	-	+	793	608	845.608	1000	177.285	99.0485	26.5357	5.20763	1	1	1	86.5049	19.4908	70.0655	-0.678497	-0.931321	-1.50334	-2.21053	-2.92717	-2.92717	-2.92717	-0.990128	-1.63734	-1.08166	0	0	0	0	-1	-1	-1.5	0	0	0	0	0	-1	0	0
DDB0232431	3495123	DDB_G0285631	DDB_G0285631	conserved %3Ci%3EDictyostelium%3C%2Fi%3E protein%3B contains one putative transmembrane domain and an additional putative signal sequence	DDB0232431_3495127_CATG	NA	NA	NA	NA	NA	NA	NA	NA	59.5213	100	1	1	46.3099	1	1	1	32.7128	1	19.4487	52.5406	-1.77467	-1.77467	-0.108999	-1.77467	-1.77467	-1.77467	-0.259955	-1.77467	-0.485782	-0.0541778	0	0	0	0	0	0	0	0	0	0	0	0	0	0	0
DDB0232428	4854252	DDB_G0269186	snpC	NA	DDB0232428_4854256_GATC	NA	NA	NA	NA	NA	NA	NA	NA	39.2898	100	1	1	1	1	1	1	1	1	19.4487	9.44703	-1.59428	-1.59428	-1.59428	-1.59428	-1.59428	-1.59428	-1.59428	-1.59428	-0.305389	-0.618985	0	0	0	0	0	0	0	0	0	0	0	0	0	0	0
DDB0232432	370968	DDB_G0287529	DDB_G0287529	NA	DDB0232432_370972_CATG	NA	NA	NA	NA	NA	NA	NA	NA	112.095	1000	11.076	30.5787	1	1	1	1	224.702	1	19.4066	42.0324	-1.0052	-0.564166	-2.04959	-2.04959	-2.04959	-2.04959	0.302022	-2.04959	-0.761636	-0.426001	0	0	0	0	0	0	1.5	-1	0	0	0	0	0	0	0
DDB0232430	5520012	DDB_G0282203	rabY	NA	DDB0232430_5520016_CATG	NA	NA	NA	NA	NA	NA	NA	NA	51.1421	100	24.9384	12.2677	71.6974	1	1	1	1	1	19.4066	1	-0.31191	-0.620013	0.146725	-1.70878	-1.70878	-1.70878	-1.70878	-1.70878	-0.420828	-1.70878	0	0	0	0	0	0	0	0	0	0	0	0	0	0	0
DDB0232433	1322483	NA	NA	NA	DDB0232433_1322487_GATC	1322066	1323250	DDB_G0295451	DDB_G0292226	-	+	421	763	106.386	1000	50.1553	1	1	1	1	1	1	12.3981	19.4066	1	-0.326566	-2.02688	-2.02688	-2.02688	-2.02688	-2.02688	-2.02688	-0.933528	-0.738933	-2.02688	0	-1.5	0	0	0	0	0	0	0	0	0	0	0	0	0
DDB0232433	438521	DDB_G0291498	cpnF	Ca(2%2B)-dependent phospholipid-binding protein%3B contains two C2 domains and a VWFA domain.	DDB0232433_438525_GATC	NA	NA	NA	NA	NA	NA	NA	NA	127.747	1000	7.73228	27.2549	1	139.159	48.4728	1164.8	1	1	19.3645	1	-1.21804	-0.670904	-2.10635	0.0371631	-0.420851	0.959903	-2.10635	-2.10635	-0.819343	-2.10635	0	0	0	1.5	2	2.5	0	-1	0	-1	0	0	1	0	0
DDB0232430	4241398	NA	NA	NA	DDB0232430_4241402_GATC	4240858	4242261	DDB_G0295049	DDB_G0281225	+	-	544	859	75.0853	100	1	1	1	1	1	1	184.347	1	19.3224	1	-1.87555	-1.87555	-1.87555	-1.87555	-1.87555	-1.87555	0.390082	-1.87555	-0.589493	-1.87555	0	0	0	0	0	0	1	0	0	0	0	0	0	0	0
DDB0232432	2901789	DDB_G0289517	DDB_G0289517	expressed in pstAO cells and in upper cup during culmination	DDB0232432_2901793_CATG	NA	NA	NA	NA	NA	NA	NA	NA	1	100	11.6333	1	3.57211	1	1	1	1	1	19.2803	1	1.0657	0	0.552925	0	0	0	0	0	1.28511	0	2	0	1	0	0	0	0	0	2	0	0	0	0	0	0
DDB0232430	2100521	DDB_G0279417	roco6	member of the TKL (tyrosine kinase-like) group and the ROCO family of protein kinases%3B contains LRR%2C Roc%2C COR%2C WD40%2C PH%2C and protein kinase domains	DDB0232430_2100525_GATC	NA	NA	NA	NA	NA	NA	NA	NA	57.6582	100	59.0022	1	1	1	1	1	157.785	5.74821	19.2382	1	0.010007	-1.76086	-1.76086	-1.76086	-1.76086	-1.76086	0.437206	-1.00133	-0.476696	-1.76086	0	0	0	0	0	0	1	0	0	0	0	0	0	0	0
DDB0232429	4659999	NA	NA	NA	DDB0232429_4660003_GATC	4659546	4661589	DDB_G0274957	DDB_G0274407	+	-	457	1586	38.7705	100	39.6367	1	77.6935	1	1	1	1	1	19.2382	1	0.00959524	-1.5885	0.301883	-1.5885	-1.5885	-1.5885	-1.5885	-1.5885	-0.304337	-1.5885	0	0	0	0	0	0	0	0	0	0	0	0	0	0	0
DDB0232428	272274	NA	NA	NA	DDB0232428_272278_CATG	272197	272779	DDB_G0267524	DDB_G0267526	-	+	81	501	1104.35	10000	1399.68	1004.14	4374.05	697.533	2055.31	543.832	24.1385	4.95924	19.2382	1	0.102923	-0.0413115	0.597777	-0.199542	0.26977	-0.307642	-1.6604	-2.34769	-1.75894	-3.04311	2.5	2	2.5	1	2.5	2	-1.5	-2.5	-1	-2.5	1	0	1	-1	-1
DDB0232429	4650991	DDB_G0274409	pakF	putative protein serine%2Fthreonine kinase%3B belongs to the protein kinase PAKL subfamily%3B the kinase domain is similar to mammalian STK3 and STK4 (MST) kinases%2C and other STE20-like kinases%3B stress-responsive kinase	DDB0232429_4650995_GATC	NA	NA	NA	NA	NA	NA	NA	NA	1	100	26.8888	1	1	1	1	1	1	11.9473	19.1961	1	1.42957	0	0	0	0	0	0	1.07727	1.28321	0	2.5	0	0	0	0	0	0	2	2	0	0	0	0	0	0
DDB0232433	782442	DDB_G0291808	DDB_G0291808	NA	DDB0232433_782446_CATG	NA	NA	NA	NA	NA	NA	NA	NA	1	100	77.7408	10.8778	32.6593	15.3336	1	17.1249	1	1	19.154	1	1.89065	1.03654	1.51401	1.18564	0	1.23363	0	0	1.28226	0	2.5	2	2.5	2	0	2	0	0	2	0	1	1	0	0	0
DDB0232432	4291304	NA	NA	NA	DDB0232432_4291308_CATG	4290518	4292030	DDB_G0290569	DDB_G0290571	-	-	790	722	259.034	1000	30.2325	17.8275	76.2901	450.171	1	1	146.695	54.5516	19.154	1	-0.932883	-1.16227	-0.530889	0.24002	-2.41336	-2.41336	-0.246943	-0.67655	-1.1311	-2.41336	0	0	0	1.5	0	0	0	0	0	-1	0	0	0	0	0
DDB0232430	3031851	NA	NA	NA	DDB0232430_3031855_CATG	3031543	3031994	DDB_G0280157	DDB_G0280159	-	-	312	139	192.838	1000	102.331	7.73533	26.4081	21.9878	1	1	18.7329	77.8262	19.154	6.26379	-0.275187	-1.39671	-0.863456	-0.943012	-2.28519	-2.28519	-1.01259	-0.394067	-1.00293	-1.48836	0	0	0	0	0	0	0	0	0	0	0	0	0	0	0
DDB0232433	199495	DDB_G0291372	dimB	required for expression of prestalk genes in response to DIF-1%3B optimal binding to DNA sequences containing CACA	DDB0232433_199499_GATC	NA	NA	NA	NA	NA	NA	NA	NA	68.0913	100	234.407	9.60873	507.75	375.962	63.5875	31.3186	1	39.9557	19.154	1	0.536878	-0.850426	0.872558	0.742052	-0.0297201	-0.33729	-1.83309	-0.231513	-0.550831	-1.83309	1	0	1.5	1.5	0	0	0	0	0	0	0	1	0	0	0
DDB0232429	6415637	DDB_G0276083	lip4	similar to the human lipase family%3B catalyzes the reaction: Triacylglycerol %2B H%3Csub%3E2%3C%2Fsub%3EO %3D diacylglycerol %2B a carboxylate	DDB0232429_6415641_GATC	NA	NA	NA	NA	NA	NA	NA	NA	221.556	1000	52.5238	47.1372	77.821	1	1	1	1	32.5168	19.154	38.5412	-0.625127	-0.672119	-0.454386	-2.34548	-2.34548	-2.34548	-2.34548	-0.833374	-1.06322	-0.759558	0	0	0	0	0	0	-1	0	0	0	0	0	0	0	0
DDB0232429	1991544	NA	NA	NA	DDB0232429_1991548_CATG	1991280	1992058	DDB_G0272682	DDB_G0272923	+	+	268	510	390.529	1000	48.8318	76.6281	22.5809	25.0255	1	2.98272	137.282	85.8287	19.1119	154.507	-0.90295	-0.707265	-1.23791	-1.19327	-2.59165	-2.11704	-0.45404	-0.658021	-1.31035	-0.402705	0	0	0	0	0	0	0	0	0	0	0	0	0	0	0
DDB0232432	163285	DDB_G0287347	DDB_G0287347	NA	DDB0232432_163289_CATG	NA	NA	NA	NA	NA	NA	NA	NA	45.8983	100	11.6333	1	1	1	1	1	1	74.614	19.1119	1	-0.596095	-1.6618	-1.6618	-1.6618	-1.6618	-1.6618	-1.6618	0.211024	-0.380492	-1.6618	0	0	0	0	0	0	0	0	0	0	0	0	0	0	0
DDB0232429	8205734	DDB_G0277645	DDB_G0277645	belongs to a large D. discoideum protein family of unknown function%2C many clustered on chr 2	DDB0232429_8205738_CATG	NA	NA	NA	NA	NA	NA	NA	NA	1	100	10.7973	13.7786	1	1	1	1	1	1	19.0698	15.5739	1.03332	1.1392	0	0	0	0	0	0	1.28035	1.1924	2	2	0	0	0	0	0	0	2	2	1	0	0	0	1
DDB0232429	6067695	DDB_G0275521	DDB_G0275521	NA	DDB0232429_6067699_CATG	NA	NA	NA	NA	NA	NA	NA	NA	23.6789	100	1	7.3123	1	1	1	1	1	1	19.0698	1	-1.37436	-0.510307	-1.37436	-1.37436	-1.37436	-1.37436	-1.37436	-1.37436	-0.0940136	-1.37436	0	0	0	0	0	0	0	0	0	0	0	0	0	0	0
DDB0232429	4097269	NA	NA	NA	DDB0232429_4097273_GATC	4097175	4097612	DDB_G0274103	DDB_G0274301	-	+	98	339	343.648	1000	153.531	171.265	19.7742	67.6992	1	1	1	81.433	19.0698	32.9619	-0.349917	-0.302445	-1.24001	-0.70553	-2.53611	-2.53611	-2.53611	-0.625313	-1.25577	-1.0181	0	1	0	0	0	0	-1	0	0	0	0	0	0	0	0
DDB0232428	2908389	DDB_G0269232	DDB_G0269232	conserved in D. purpureum and P. pallidum%3B REMI mutant arrests at the finger stage (see %3Ca href%3D%22http:%2F%2Fwiki.dictybase.org%2Fdictywiki%2Findex.php%2FDDB_G0269232%22%3Ecommunity annotation%3C%2Fa%3E)	DDB0232428_2908393_GATC	NA	NA	NA	NA	NA	NA	NA	NA	22.8012	100	26.4012	19.3988	1	1	1	1	1	1	19.0278	14.5128	0.0636667	-0.0701833	-1.35796	-1.35796	-1.35796	-1.35796	-1.35796	-1.35796	-0.0785697	-0.196205	0	0	0	0	0	0	0	0	0	0	0	0	0	0	0
DDB0232430	979675	DDB_G0278503	DDB_G0278503	NA	DDB0232430_979679_CATG	NA	NA	NA	NA	NA	NA	NA	NA	80.4398	100	1	29.9744	1	1	1	1	11.4634	14.2578	18.9857	106.211	-1.90547	-0.428721	-1.90547	-1.90547	-1.90547	-1.90547	-0.846156	-0.751418	-0.627046	0.120697	0	0	0	0	0	0	0	0	0	0	0	0	0	0	0
DDB0232428	2278253	NA	NA	NA	DDB0232428_2278257_GATC	2278167	2278922	DDB_G0294707	DDB_G0268866	+	+	90	665	13.8344	100	1	1	1	1	1	1	1	14.9341	18.9857	1	-1.14096	-1.14096	-1.14096	-1.14096	-1.14096	-1.14096	-1.14096	0.0332165	0.137464	-1.14096	0	0	0	0	0	0	0	0	0	0	0	0	0	0	0
DDB0232428	3361939	DDB_G0270830	bopA	similar to mouse BOP%2C a zinc finger protein	DDB0232428_3361943_GATC	NA	NA	NA	NA	NA	NA	NA	NA	476.087	1000	121	97.3564	29.3424	91.5675	1	17.8963	25.0705	13.6943	18.9857	1	-0.594902	-0.689322	-1.21019	-0.715945	-2.67769	-1.42492	-1.27852	-1.54115	-1.39926	-2.67769	0	0	0	0	-1	1	0	0	0	-1.5	0	0	0	0	0
DDB0232430	185266	DDB_G0278037	sahA_ps	putative pseudogene%3B similar to S-adenosyl-L-homocysteine hydrolase sahA	DDB0232430_185270_GATC	NA	NA	NA	NA	NA	NA	NA	NA	34.1892	100	11.9119	1	1	1	1	1	1	1	18.9857	27.1431	-0.457908	-1.53389	-1.53389	-1.53389	-1.53389	-1.53389	-1.53389	-1.53389	-0.255463	-0.100229	0	0	0	0	0	0	0	0	0	0	0	0	0	0	0
DDB0232428	1035874	DDB_G0267424	amtC	similar to Arabidopsis AMT1%2C involved in transporting ammonia in the environment into the cell%3B contains 11 transmembrane domains	DDB0232428_1035878_CATG	NA	NA	NA	NA	NA	NA	NA	NA	220.206	1000	6.68738	1	1	1	1	1	1	1	18.9857	2.5329	-1.51757	-2.34283	-2.34283	-2.34283	-2.34283	-2.34283	-2.34283	-2.34283	-1.0644	-1.93921	-1	-2	-1	0	0	0	-1	-1.5	0	0	-1	0	0	-1	0
DDB0232433	3388945	DDB_G0293854	DDB_G0293854	NA	DDB0232433_3388949_CATG	NA	NA	NA	NA	NA	NA	NA	NA	89.487	100	4.66723	8.64181	1	1	1	1	95.7151	82.8982	18.9436	1	-1.2827	-1.01516	-1.95176	-1.95176	-1.95176	-1.95176	0.0292203	-0.0332151	-0.674299	-1.95176	0	0	0	0	0	0	0	0	0	0	0	0	0	0	0
DDB0232431	1409046	DDB_G0283975	DDB_G0283975	NA	DDB0232431_1409050_CATG	NA	NA	NA	NA	NA	NA	NA	NA	289.592	1000	24.2417	46.1098	41.3344	189.5	6.3058	5.24547	214.171	1.52158	18.9436	18.5176	-1.07722	-0.797993	-0.845474	-0.184178	-1.66205	-1.742	-0.131026	-2.27949	-1.18432	-1.1942	0	0	0	1.5	0	0	1	-1.5	0	0	0	0	0	0	0
DDB0232429	6953590	NA	NA	NA	DDB0232429_6953594_GATC	6952445	6954075	DDB_G0276567	DDB_G0276439	-	+	1149	481	363.45	1000	137.579	181.962	190.087	29.2206	6.16139	6.06829	1	106.793	18.9015	453.218	-0.421893	-0.300465	-0.281491	-1.09476	-1.77077	-1.77738	-2.56044	-0.531903	-1.28395	0.0958625	0	1	1	0	0	0	-1	0	0	1	0	0	0	0	0
DDB0232428	4204627	DDB_G0270094	DDB_G0270094_ps	putative pseudogene%3B highly similar to %3Ca href%3D%22%2Fgene%2FDDB_G0272877%22%3EDDB_G0272877%3C%2Fa%3E%2C %3Ca href%3D%22%2Fgene%2FDDB_G0270088%22%3EDDB_G0270088%3C%2Fa%3E	DDB0232428_4204631_CATG	NA	NA	NA	NA	NA	NA	NA	NA	1	100	3.20437	1	1	1	1	17.5363	63.1888	1	18.8594	1	0.505743	0	0	0	0	1.24394	1.80064	0	1.27553	0	1	0	0	0	0	2	2.5	0	2	0	0	0	0	0	0
DDB0232428	3090759	NA	NA	NA	DDB0232428_3090763_CATG	3089970	3090844	DDB_G0269594	DDB_G0269596	+	+	793	81	1	100	1	1	1	1	1	1	1	1	18.7752	1	0	0	0	0	0	0	0	0	1.27358	0	0	0	0	0	0	0	0	0	2	0	0	0	0	0	0
DDB0232430	5376126	DDB_G0282103	abcG24	half transporter%2C consisting of one ABC domain and one transmembrane domain	DDB0232430_5376130_CATG	NA	NA	NA	NA	NA	NA	NA	NA	1	100	1	1	1	1	1	1	1	1	18.7752	1	0	0	0	0	0	0	0	0	1.27358	0	0	0	0	0	0	0	0	0	2	0	0	0	0	0	0
DDB0232431	426434	DDB_G0283325	DDB_G0283325	NA	DDB0232431_426438_CATG	NA	NA	NA	NA	NA	NA	NA	NA	38.6644	100	1	1	1	1	1	1	1	1	18.7752	1	-1.58731	-1.58731	-1.58731	-1.58731	-1.58731	-1.58731	-1.58731	-1.58731	-0.313727	-1.58731	0	0	0	0	0	0	0	0	0	0	0	0	0	0	0
DDB0232430	489028	DDB_G0278215	DDB_G0278215	contains a predicted signal sequence and 7 putative transmembrane domains%3B conserved in Dictyostelium and Polysphondylium	DDB0232430_489032_GATC	NA	NA	NA	NA	NA	NA	NA	NA	161.904	1000	47.0903	27.7988	1	1	3.70646	1	1	77.6572	18.7752	62.2956	-0.536326	-0.765231	-2.20926	-2.20926	-1.6403	-2.20926	-2.20926	-0.319076	-0.935674	-0.4148	0	0	0	0	0	0	-1	0	0	0	0	0	0	0	0
DDB0232430	1527581	DDB_G0279023	DDB_G0279023	contains a predicted signal peptide and a putative transmembrane domain%3B contains a serine-rich region similar to bacterial SASA repeat	DDB0232430_1527585_CATG	NA	NA	NA	NA	NA	NA	NA	NA	1	100	13.932	10.0318	1	35.8748	1	1	56.3852	1	18.7331	1	1.14401	1.00138	0	1.55479	0	0	1.75117	0	1.27261	0	2	2	0	2.5	0	0	2.5	0	2	0	1	0	0	0	0
DDB0232429	3825856	DDB_G0274781	DDB_G0274781	contains three EF hands%3B similar to mammalian neuron specific calcium-binding protein hippocalcin%3B belongs to the frequenins%2C a family of myristoyl-switch calcium-binding proteins	DDB0232429_3825860_GATC	NA	NA	NA	NA	NA	NA	NA	NA	1	100	37.3379	1	1	1	1	1	1	1	18.7331	1	1.57215	0	0	0	0	0	0	0	1.27261	0	2.5	0	0	0	0	0	0	0	2	0	0	0	0	0	0
DDB0232431	5449273	NA	NA	NA	DDB0232431_5449277_GATC	5448951	5450249	DDB_G0287185	end	-	NA	326	972	160.118	1000	99.1265	59.4653	50.1372	1	1	1	100.002	67.5133	18.7331	206.192	-0.208251	-0.430176	-0.504281	-2.20444	-2.20444	-2.20444	-0.20443	-0.375051	-0.931831	0.109831	1	0	0	0	0	0	1	0	0	1	0	0	0	0	0
DDB0232430	1987625	DDB_G0279363	DDB_G0279363	NA	DDB0232430_1987629_CATG	NA	NA	NA	NA	NA	NA	NA	NA	69.5222	100	39.7063	1	46.0547	1	1	1	35.3223	1	18.691	1	-0.243264	-1.84212	-0.178849	-1.84212	-1.84212	-1.84212	-0.294074	-1.84212	-0.570491	-1.84212	0	0	0	0	0	0	0	0	0	0	0	0	0	0	0
DDB0232428	4899317	DDB_G0346833	DDB_G0346833	NA	DDB0232428_4899321_CATG	NA	NA	NA	NA	NA	NA	NA	NA	38.879	100	16.7184	1	1	1	1	1	1	1	18.691	1	-0.366519	-1.58972	-1.58972	-1.58972	-1.58972	-1.58972	-1.58972	-1.58972	-0.318083	-1.58972	0	0	0	0	0	0	0	0	0	0	0	0	0	0	0
DDB0232430	4707757	NA	NA	NA	DDB0232430_4707761_CATG	4707167	4707985	DDB_G0281609	DDB_G0281611	+	+	594	224	167.7	1000	13.3051	1	1	1	1	1	1	14.6523	18.6489	1	-1.10052	-2.22453	-2.22453	-2.22453	-2.22453	-2.22453	-2.22453	-1.05863	-0.95388	-2.22453	0	-1.5	0	0	0	0	-1	0	0	-1	0	0	0	0	0
DDB0232432	4244434	NA	NA	NA	DDB0232432_4244438_CATG	4243881	4245577	DDB_G0290543	DDB_G0290545	-	+	557	1139	259.318	1000	41.3782	136.698	1.14818	99.3789	1	1	160.954	47.6763	18.5647	1	-0.797061	-0.278071	-2.35382	-0.416538	-2.41383	-2.41383	-0.20713	-0.73553	-1.14514	-2.41383	0	1	-1	1	0	0	1	0	0	-1	0	0	0	0	0
DDB0232431	4892838	DDB_G0286725	vps13A	putative ortholog of S. cerevisiae VPS13%2C involved in vacuolar protein sorting and protein-Golgi retention	DDB0232431_4892842_GATC	NA	NA	NA	NA	NA	NA	NA	NA	982.24	1000	1	1	1	1	1	1	1	23.8945	18.5647	1	-2.99222	-2.99222	-2.99222	-2.99222	-2.99222	-2.99222	-2.99222	-1.61392	-1.72353	-2.99222	-2.5	-2.5	-1.5	-1.5	-1.5	-1	-1.5	0	0	-2	-1	-1	-1	0	0
DDB0232430	5039978	DDB_G0281861	DDB_G0281861	NA	DDB0232430_5039982_CATG	NA	NA	NA	NA	NA	NA	NA	NA	265.5	1000	25.7046	1	1	1	24.5493	1	187.609	33.7566	18.5226	39.2599	-1.01405	-2.42406	-2.42406	-2.42406	-1.03403	-2.42406	-0.150811	-0.895705	-1.15636	-0.830115	0	-2	-1	0	1.5	0	1	0	0	0	0	0	0	0	0
DDB0232429	4937784	DDB_G0275223	DDB_G0275223	NA	DDB0232429_4937788_CATG	NA	NA	NA	NA	NA	NA	NA	NA	217.381	1000	14.4893	49.494	1	1	1	1	1	69.2039	18.5226	74.0702	-1.17617	-0.642669	-2.33722	-2.33722	-2.33722	-2.33722	-2.33722	-0.497091	-1.06952	-0.467578	0	0	-1	0	0	0	-1	0	0	0	0	0	0	0	0
DDB0232429	6226859	DDB_G0276139	DDB_G0276139	NA	DDB0232429_6226863_CATG	NA	NA	NA	NA	NA	NA	NA	NA	1	100	12.1209	48.1041	6.63392	1	1	1	97.6723	63.2303	18.4805	293.303	1.08353	1.68218	0.82177	0	0	0	1.98977	1.80093	1.26671	2.46732	2	2.5	1.5	0	0	0	2.5	2.5	2	2.5	1	0	0	1	1
DDB0232433	1740212	DDB_G0292494	DDB_G0292494	similar to human TTC39A and TTC39B%3B matches PFAM outer membrane protein%2C IML2%2C mitochondrial%2Ftetratricopeptide repeat protein 39	DDB0232433_1740216_GATC	NA	NA	NA	NA	NA	NA	NA	NA	452.394	1000	51.3396	180.269	73.4835	280.055	1	1	90.6824	70.162	18.3963	88.8569	-0.945064	-0.399595	-0.789327	-0.208274	-2.65552	-2.65552	-0.697994	-0.809415	-1.39079	-0.706826	0	0	0	1	-1	0	0	0	0	0	0	0	0	0	0
DDB0232430	4599730	DDB_G0281485	DDB_G0281485	NA	DDB0232430_4599734_GATC	NA	NA	NA	NA	NA	NA	NA	NA	38.0985	100	1	1	1	1	7.17224	1	1	1	18.3963	1	-1.58091	-1.58091	-1.58091	-1.58091	-0.725252	-1.58091	-1.58091	-1.58091	-0.316177	-1.58091	0	0	0	0	0	0	0	0	0	0	0	0	0	0	0
DDB0232432	228943	NA	NA	NA	DDB0232432_228947_CATG	228533	229012	DDB_G0287291	DDB_G0287451	+	-	414	65	145.884	1000	49.3194	19.7613	30.8733	30.8118	1	8.38247	1	18.4281	18.3963	29.5733	-0.47099	-0.868191	-0.674425	-0.67529	-2.16401	-1.24064	-2.16401	-0.898527	-0.899277	-0.693108	0	0	0	0	0	1.5	0	0	0	0	0	0	0	0	0
DDB0232430	6192262	DDB_G0282715	DDB_G0282715	NA	DDB0232430_6192266_CATG	NA	NA	NA	NA	NA	NA	NA	NA	387.328	1000	60.7437	97.6585	130.127	1	6.73902	1	300.752	1	18.3542	91.7321	-0.804578	-0.598369	-0.473712	-2.58808	-1.75948	-2.58808	-0.10987	-2.58808	-1.32434	-0.625558	0	0	0	-1	0	0	1	-2	0	0	0	0	0	0	0
DDB0232432	4002352	DDB_G0290347	DDB_G0290347	similar to D. purpureum protein	DDB0232432_4002356_GATC	NA	NA	NA	NA	NA	NA	NA	NA	89.7713	100	5.85146	14.6246	1	1	1	1	1	1	18.3542	1	-1.18587	-0.788053	-1.95314	-1.95314	-1.95314	-1.95314	-1.95314	-1.95314	-0.689402	-1.95314	0	0	0	0	0	0	0	0	0	0	0	0	0	0	0
DDB0232431	2398692	DDB_G0284737	DDB_G0284737	belongs to the haloacid dehalogenase (HAD) hydrolase IIA family%3B similar to human PGP (phosphoglycolate phosphatase) and S. cerevisiae PHO13 (4-nitrophenylphosphatase)	DDB0232431_2398696_GATC	NA	NA	NA	NA	NA	NA	NA	NA	93.4996	100	49.6677	1	1	50.3404	1	1	1	172.728	18.3542	308.945	-0.274735	-1.97081	-1.97081	-0.268893	-1.97081	-1.97081	-1.97081	0.266553	-0.707074	0.519072	0	0	0	0	0	0	0	0	0	1	0	0	0	0	0
DDB0232431	1499477	DDB_G0284069	DDB_G0284069	NA	DDB0232431_1499481_CATG	NA	NA	NA	NA	NA	NA	NA	NA	1	100	1	1	1	1	1	1	39.2367	1	18.3121	1	0	0	0	0	0	0	1.59369	0	1.26274	0	0	0	0	0	0	0	2.5	0	2	0	0	0	0	0	0
DDB0232428	1207152	NA	NA	NA	DDB0232428_1207156_GATC	1206733	1207158	DDB_G0268406	DDB_G0267968	-	+	423	2	570.618	1000	103.724	113.552	1.14818	9.54732	1	1	183.415	77.319	18.3121	53.2594	-0.740466	-0.70115	-2.69634	-1.77646	-2.75635	-2.75635	-0.49291	-0.868059	-1.49361	-1.02995	0	0	-1.5	0	-1	-1	0	0	0	0	0	0	-1	0	0
DDB0232428	1759871	NA	NA	NA	DDB0232428_1759875_GATC	1759839	1760348	DDB_G0294691	DDB_G0294815	+	-	36	473	298.571	1000	72.0983	45.022	98.1055	31.2458	1	1	1	25.1343	18.2279	13.3148	-0.617123	-0.821623	-0.483354	-0.980257	-2.47505	-2.47505	-2.47505	-1.07478	-1.21431	-1.35071	0	0	0	0	0	0	-1	0	0	0	0	0	0	0	0
DDB0232429	1498779	DDB_G0272410	DDB_G0272410_ps	putative pseudogene%3B beta-ketoacyl synthase family protein	DDB0232429_1498783_GATC	NA	NA	NA	NA	NA	NA	NA	NA	25.6537	100	25.008	1	1	1	1	4.47408	1	48.5216	18.1858	31.6955	-0.0110701	-1.40915	-1.40915	-1.40915	-1.40915	-0.758446	-1.40915	0.276786	-0.149416	0.0918481	0	0	0	0	0	0	0	0	0	0	0	0	0	0	0
DDB0232428	4117896	NA	NA	NA	DDB0232428_4117900_GATC	4117547	4119220	DDB_G0271016	DDB_G0271018	-	-	353	1320	98.6034	100	34.8998	10.9987	167.889	1	2.06984	1	1	1	18.1858	35.221	-0.45107	-0.952552	0.231131	-1.99389	-1.67795	-1.99389	-1.99389	-1.99389	-0.734159	-0.44709	0	0	0	0	0	0	0	0	0	0	0	0	0	0	0
DDB0232431	3403686	DDB_G0285581	DDB_G0285581	NA	DDB0232431_3403690_GATC	NA	NA	NA	NA	NA	NA	NA	NA	146.501	1000	31.1381	18.2505	79.3519	52.7996	8.66446	3.85697	1	1	18.1016	1	-0.672547	-0.904564	-0.266282	-0.443209	-1.2281	-1.57959	-2.16584	-2.16584	-0.908122	-2.16584	0	0	1	1	1	0	0	-1.5	0	-1	0	0	0	0	0
DDB0232432	1708191	DDB_G0288605	apl_ps	putative pseudogene%3B fragment%2C similar to the family of saposin domain-containing amoebapore-like proteins	DDB0232432_1708195_CATG	NA	NA	NA	NA	NA	NA	NA	NA	204.741	1000	19.8532	78.985	1	1.73588	8.80886	1.33708	1	37.8706	18.1016	5.81882	-1.01338	-0.413661	-2.31121	-2.07169	-1.36629	-2.18505	-2.31121	-0.732904	-1.05349	-1.54637	0	0	-1	0	0	0	-1	0	0	0	0	0	0	0	0
DDB0232432	2121500	DDB_G0288919	psiI	contains a signal peptide%2C a PA14 (anthrax protection antigen) domain%2C 6 Dictyostelium (CTDC) repeats and a C-terminal transmembrane domain	DDB0232432_2121504_CATG	NA	NA	NA	NA	NA	NA	NA	NA	194.707	1000	128.941	72.2165	43.5032	45.2774	1	1	61.884	11.6655	18.0595	39.7391	-0.17899	-0.430744	-0.65086	-0.633499	-2.28938	-2.28938	-0.497803	-1.22248	-1.03267	-0.690163	1	0	0	1	0	0	0	0	0	0	0	0	0	0	0
DDB0232428	4396531	DDB_G0270198	hcpC	similar to HP1 (heterochromatin protein 1)%3B does not seem to be expressed	DDB0232428_4396535_CATG	NA	NA	NA	NA	NA	NA	NA	NA	236.532	1000	10.1704	26.5298	1	1	1	20.7762	24.9773	112.597	18.0595	145.334	-1.36655	-0.950157	-2.37389	-2.37389	-2.37389	-1.05632	-0.976346	-0.322363	-1.11718	-0.211524	-1	0	-1	0	0	1.5	0	0	0	1	0	0	0	0	0
DDB0232432	2394627	NA	NA	NA	DDB0232432_2394631_GATC	2394447	2395095	DDB_G0289139	DDB_G0289141	+	+	184	464	33.9406	100	1	10.7569	1	1	1	1	1	1	18.0595	1	-1.53072	-0.499031	-1.53072	-1.53072	-1.53072	-1.53072	-1.53072	-1.53072	-0.274013	-1.53072	0	0	0	0	0	0	0	0	0	0	0	0	0	0	0
DDB0232429	460583	DDB_G0271508	DDB_G0271508_ps	putative pseudogene%3B similar to %3Ca href%3D%22%2Fgene%2FDDB_G0271602%22%3EDDB_G0271602%3C%2Fa%3E%2C %3Ca href%3D%22%2Fgene%2FDDB_G0289795%22%3EDDB_G0289795%3C%2Fa%3E	DDB0232429_460587_CATG	NA	NA	NA	NA	NA	NA	NA	NA	1	100	1	1	1	1	1	1	1	13.5816	18.0174	52.3694	0	0	0	0	0	0	0	1.13295	1.25569	1.71908	0	0	0	0	0	0	0	2	2	2.5	0	0	0	0	1
DDB0232431	3071362	DDB_G0285299	DDB_G0285299	NA	DDB0232431_3071366_CATG	NA	NA	NA	NA	NA	NA	NA	NA	17.8283	100	11.5636	33.8421	1	66.108	1	14.8622	1	1	18.0174	1	-0.188016	0.278348	-1.25111	0.569145	-1.25111	-0.0790268	-1.25111	-1.25111	0.00458366	-1.25111	0	0	0	1	0	0	0	0	0	0	0	0	0	0	0
DDB0232429	7984939	DDB_G0277535	rgn	similar to regucalcin%2C a calcium binding protein that controls many cellular functions	DDB0232429_7984943_CATG	NA	NA	NA	NA	NA	NA	NA	NA	95.4423	100	1	1	7.2718	1	1	1	1	9.41128	18.0174	40.5949	-1.97974	-1.97974	-1.1181	-1.97974	-1.97974	-1.97974	-1.97974	-1.00609	-0.724048	-0.37127	0	0	0	0	0	0	0	0	0	0	0	0	0	0	0
DDB0232428	339686	DDB_G0267562	stcA	NA	DDB0232428_339690_GATC	NA	NA	NA	NA	NA	NA	NA	NA	191.313	1000	39.0097	13.5973	1	1	1	1	1	1	18.0174	13.5887	-0.690572	-1.14829	-2.28174	-2.28174	-2.28174	-2.28174	-2.28174	-2.28174	-1.02605	-1.14857	0	0	-1	0	0	0	-1	-1.5	0	0	0	0	0	-1	0
DDB0232433	2102120	DDB_G0292822	DDB_G0292822	NA	DDB0232433_2102124_GATC	NA	NA	NA	NA	NA	NA	NA	NA	202.807	1000	116.959	72.2165	93.3852	1	5.29495	1	1	78.5589	18.0174	265.715	-0.239047	-0.448446	-0.336804	-2.30708	-1.58322	-2.30708	-2.30708	-0.411887	-1.05139	0.117334	0	0	1	0	0	0	-1	0	0	1	0	0	0	0	0
DDB0232431	4133423	DDB_G0286149	dnpep	NA	DDB0232431_4133427_GATC	NA	NA	NA	NA	NA	NA	NA	NA	1	100	1	1	1	1	1	1	1	16.3429	17.9753	1	0	0	0	0	0	0	0	1.21333	1.25468	0	0	0	0	0	0	0	0	2	2	0	0	0	0	0	0
DDB0232432	4065784	NA	NA	NA	DDB0232432_4065788_GATC	4065691	4067949	DDB_G0290421	DDB_G0290423	-	+	97	2161	259.36	1000	47.16	5.4389	22.3257	1	1.39594	1	6.80351	67.1752	17.9753	1	-0.740329	-1.67839	-1.0651	-2.4139	-2.26904	-2.4139	-1.58117	-0.586694	-1.15923	-2.4139	0	-1	0	0	0	0	0	0	0	-1	0	0	0	0	0
DDB0232432	3822421	DDB_G0290249	DDB_G0290249	NA	DDB0232432_3822425_GATC	NA	NA	NA	NA	NA	NA	NA	NA	129.821	1000	83.9405	73.0022	5.61332	377.553	39.4233	1	1	20.1751	17.9753	15.7108	-0.189372	-0.250008	-1.36412	0.463634	-0.517591	-2.11334	-2.11334	-0.808529	-0.858667	-0.917145	1	1	0	2	2	0	0	0	0	0	0	0	0	0	0
DDB0232430	189868	NA	NA	NA	DDB0232430_189872_CATG	189871	190215	DDB_G0277855	DDB_G0278045	-	+	1	343	230.223	1000	26.1226	66.9589	64.0429	1	1	1	32.9924	17.47	17.9332	9.34435	-0.945133	-0.536341	-0.555679	-2.36215	-2.36215	-2.36215	-0.843736	-1.11986	-1.10849	-1.3916	0	0	0	0	0	0	0	0	0	0	0	0	0	0	0
DDB0232429	4356695	DDB_G0274891	DDB_G0274891	contains one transmembrane domain	DDB0232429_4356699_GATC	NA	NA	NA	NA	NA	NA	NA	NA	34.9551	100	5.15485	34.6881	1	1	1	1	38.7707	104.426	17.8911	89.4388	-0.831295	-0.00333032	-1.54351	-1.54351	-1.54351	-1.54351	0.0449924	0.475297	-0.290873	0.408015	0	0	0	0	0	0	0	1	0	1	0	0	0	0	0
DDB0220052	9724	NA	NA	NA	DDB0220052_9728_CATG	9145	12418	DDB_G0294346	DDB_G0294352	-	-	583	2690	1	100	23.5451	1	1	1	1	1	1	1	17.8911	1	1.3719	0	0	0	0	0	0	0	1.25264	0	2.5	0	0	0	0	0	0	0	2	0	0	0	0	0	0
DDB0232429	8258882	DDB_G0277661	DDB_G0277661	belongs to a large D. discoideum protein family of unknown function%2C many clustered on chr 2	DDB0232429_8258886_GATC	NA	NA	NA	NA	NA	NA	NA	NA	340.035	1000	52.8024	68.4093	1	1	1	1	1	126.63	17.849	107.203	-0.80887	-0.696409	-2.53152	-2.53152	-2.53152	-2.53152	-2.53152	-0.428989	-1.27991	-0.501316	0	0	-1	-1	0	0	-1	0	0	0	0	-1	0	0	0
DDB0232430	6242825	NA	NA	NA	DDB0232430_6242829_GATC	6242290	6243320	DDB_G0282749	DDB_G0282381	-	-	539	491	625.142	1000	309.849	165.584	1232	330.829	12918.6	7189.33	37.8387	1	17.7648	1	-0.304829	-0.576959	0.294631	-0.276375	1.31524	1.06071	-1.21804	-2.79598	-1.54642	-2.79598	0	0	1.5	1	2.5	2.5	0	-2	0	-1.5	0	0	1	0	0
DDB0232429	7122910	NA	NA	NA	DDB0232429_7122914_GATC	7122771	7123870	DDB_G0294881	DDB_G0276719	+	+	143	956	149.455	1000	35.3874	1	1	14.0317	1	4.62836	1	13.1307	17.7648	1	-0.625662	-2.17451	-2.17451	-1.0274	-2.17451	-1.50908	-2.17451	-1.05622	-0.924949	-2.17451	0	-1.5	0	0	0	1	0	0	0	-1	0	0	0	0	0
DDB0232433	2024235	DDB_G0292782	mybN	contains three Myb DNA-binding domains at the C-terminus of the predicted protein%3B similar to Dictyostelium mybB and mybC	DDB0232433_2024239_GATC	NA	NA	NA	NA	NA	NA	NA	NA	270.05	1000	125.249	12.7512	1.78606	1	1	1	1	140.493	17.7648	68.4568	-0.33367	-1.32589	-2.17955	-2.43144	-2.43144	-2.43144	-2.43144	-0.283789	-1.18188	-0.596028	0	0	0	0	0	0	-1	0	0	0	0	0	0	0	0
DDB0232431	4255840	DDB_G0286255	DDB_G0286255_ps	putative pseudogene%3B very similar to %3Ca href%3D%22%2Fgene%2FDDB_G0268836%22%3EDDB_G0268836%3C%2Fa%3E	DDB0232431_4255844_GATC	NA	NA	NA	NA	NA	NA	NA	NA	572.32	1000	60.2561	94.2139	56.7711	69.7244	1	10.4395	1	185.07	17.7648	69.997	-0.977638	-0.783524	-1.00351	-0.914255	-2.75764	-1.73896	-2.75764	-0.490304	-1.50808	-0.912559	0	0	0	0	-1	0	-1.5	0	0	0	0	0	0	0	0
DDB0232429	7682694	DDB_G0277175	forG	contains an actin-binding FH2 (formin homology 2) domain	DDB0232429_7682698_GATC	NA	NA	NA	NA	NA	NA	NA	NA	1	100	1	1	1	1	1	1	1	1	17.7227	1	0	0	0	0	0	0	0	0	1.24853	0	0	0	0	0	0	0	0	0	2	0	0	0	0	0	0
DDB0232429	7389945	DDB_G0276813	DDB_G0276813	weak similarity to NAP family proteins which are involved in nucleosome assembly%3B the SWIM domain is found in variety of prokaryotic and eukaryotic proteins%3B it is predicted to have DNA-binding and protein-protein interaction functions in different contexts	DDB0232429_7389949_GATC	NA	NA	NA	NA	NA	NA	NA	NA	86.011	100	1	1	1	1	1	1	54.5213	1	17.7227	1	-1.93455	-1.93455	-1.93455	-1.93455	-1.93455	-1.93455	-0.197988	-1.93455	-0.686023	-1.93455	0	0	0	0	0	0	0	0	0	0	0	0	0	0	0
DDB0232428	3152346	DDB_G0270580	DDB_G0270580	conserved protein of unknown function	DDB0232428_3152350_CATG	NA	NA	NA	NA	NA	NA	NA	NA	99.0362	100	24.0328	4.77415	64.1705	1	2.35866	1	1	17.301	17.7227	28.2384	-0.61499	-1.3169	-0.188459	-1.99579	-1.62313	-1.99579	-1.99579	-0.757723	-0.747263	-0.544954	0	0	0	0	0	0	0	0	0	0	0	0	0	0	0
DDB0232432	322562	NA	NA	NA	DDB0232432_322566_GATC	320988	323189	DDB_G0287459	DDB_G0287479	-	-	1578	623	204.145	1000	8.28956	1	67.7426	1	4.13968	1	1	9.74941	17.7227	87.1112	-1.39141	-2.30994	-0.479076	-2.30994	-1.69297	-2.30994	-2.30994	-1.32096	-1.06141	-0.369864	-1	-2	0	0	0	0	-1	0	0	0	-1	0	0	0	0
DDB0232429	1384205	DDB_G0272122	DDB_G0272122	NA	DDB0232429_1384209_GATC	NA	NA	NA	NA	NA	NA	NA	NA	58.5564	100	1	1	1	1	1	1	49.5817	1	17.6807	16.1558	-1.76757	-1.76757	-1.76757	-1.76757	-1.76757	-1.76757	-0.0722524	-1.76757	-0.520076	-0.559246	0	0	0	0	0	0	0	0	0	0	0	0	0	0	0
DDB0232428	259585	DDB_G0267514	DDB_G0267514	member of the TKL (tyrosine kinase-like) group of protein kinases	DDB0232428_259589_GATC	NA	NA	NA	NA	NA	NA	NA	NA	131.506	1000	11.076	13.1138	1	1	1	1	19.2921	112.315	17.6807	1	-1.07457	-1.00122	-2.11895	-2.11895	-2.11895	-2.11895	-0.833566	-0.0685072	-0.871449	-2.11895	0	0	0	0	0	0	0	1	0	-1	0	0	0	0	0
DDB0232430	2931345	DDB_G0280097	DDB_G0280097	contains a signal peptide%2C a weak PA14 domain%2C and 2 %3Ci%3EDictyostelium%3C%2Fi%3E-specific repeats	DDB0232430_2931349_GATC	NA	NA	NA	NA	NA	NA	NA	NA	197.171	1000	11.8422	1	1	1	1	1	58.8084	181.519	17.6386	178.775	-1.22141	-2.29484	-2.29484	-2.29484	-2.29484	-2.29484	-0.525403	-0.0359189	-1.04838	-0.0425357	0	-2	-1	0	0	0	0	1	0	1	0	0	0	0	0
DDB0232430	2781837	DDB_G0279969	DDB_G0279969	NA	DDB0232430_2781841_CATG	NA	NA	NA	NA	NA	NA	NA	NA	370.695	1000	82.408	1	14.9263	1	1	1	64.9595	55.2279	17.6386	166.247	-0.653048	-2.56902	-1.39506	-2.56902	-2.56902	-2.56902	-0.756374	-0.826859	-1.32255	-0.348263	0	-2	0	-1	0	0	0	0	0	0	0	0	0	0	0
DDB0232428	478010	DDB_G0267640	gtaE	has 18 amino acids between the two CX2C motifs	DDB0232428_478014_CATG	NA	NA	NA	NA	NA	NA	NA	NA	109.129	1000	47.2296	38.3745	20.1569	1	1	1	39.0503	67.8514	17.5965	41.8271	-0.363727	-0.453899	-0.733518	-2.03794	-2.03794	-2.03794	-0.446318	-0.206383	-0.792517	-0.416484	0	0	0	0	0	0	0	0	0	0	0	0	0	0	0
DDB0232428	765825	DDB_G0267742	DDB_G0267742	similar to the %3Ci%3EDictyostelium%3C%2Fi%3E hydrolase Apeh%2C the conserved acylamino-acid-releasing enzyme	DDB0232428_765829_GATC	NA	NA	NA	NA	NA	NA	NA	NA	33.0649	100	1	1	1	1	1	1	1	1	17.5965	16.2585	-1.51937	-1.51937	-1.51937	-1.51937	-1.51937	-1.51937	-1.51937	-1.51937	-0.273942	-0.308288	0	0	0	0	0	0	0	0	0	0	0	0	0	0	0
DDB0232432	1713499	DDB_G0288557	vilA	contains seven WD-repeats%2C three PH domains%2C and a villin headpiece%3B is expressed during development and involved in chemotaxis and phototaxis	DDB0232432_1713503_GATC	NA	NA	NA	NA	NA	NA	NA	NA	37.1865	100	1	1	1	1	1	1	1	25.6979	17.5965	1	-1.57039	-1.57039	-1.57039	-1.57039	-1.57039	-1.57039	-1.57039	-0.160488	-0.32496	-1.57039	0	0	0	0	0	0	0	0	0	0	0	0	0	0	0
DDB0232432	1434697	NA	NA	NA	DDB0232432_1434701_CATG	1434462	1434816	DDB_G0288357	DDB_G0288367	+	-	239	115	59.847	100	1	43.5717	1	21.1198	5.82444	1	1	1	17.5965	14.8209	-1.77704	-0.137839	-1.77704	-0.452352	-1.01179	-1.77704	-1.77704	-1.77704	-0.531617	-0.606169	0	0	0	0	0	0	0	0	0	0	0	0	0	0	0
DDB0232429	6894598	NA	NA	NA	DDB0232429_6894602_CATG	6894366	6896381	DDB_G0276501	DDB_G0276557	+	+	236	1779	780.375	1000	138.902	66.6568	1	1	20.0245	1	1	185.013	17.5965	109.942	-0.749593	-1.06846	-2.8923	-2.8923	-1.59074	-2.8923	-2.8923	-0.6251	-1.64688	-0.851141	0	0	-1.5	-1	0	-1	-1.5	0	0	0	0	-1	0	0	0
DDB0232428	2300163	DDB_G0268876	DDB_G0268876	member of the TKL (tyrosine kinase-like) group of protein kinases%3B contains filamin repeat similar to ABP120	DDB0232428_2300167_GATC	NA	NA	NA	NA	NA	NA	NA	NA	691.585	1000	102.54	101.103	1.65848	96.7751	1	1	296.838	222.377	17.5123	103.815	-0.828953	-0.835081	-2.62013	-0.854082	-2.83985	-2.83985	-0.367326	-0.492756	-1.5965	-0.823587	0	0	-1	0	-1	-1	0	0	0	0	0	0	-1	0	0
DDB0232432	2605184	DDB_G0289303	DDB_G0289303	NA	DDB0232432_2605188_GATC	NA	NA	NA	NA	NA	NA	NA	NA	167.975	1000	26.4012	330.625	5.99605	16.3462	1	1	70.5515	230.661	17.5123	218.377	-0.803621	0.29409	-1.44738	-1.01183	-2.22525	-2.22525	-0.376739	0.137729	-0.981903	0.113962	0	1.5	0	0	0	0	0	1	0	1	0	0	0	0	0
DDB0232430	1954375	NA	NA	NA	DDB0232430_1954379_CATG	1953986	1954714	DDB_G0279335	DDB_G0279337	+	+	393	335	244.011	1000	1	13.3555	1	20.1072	5.00613	1	81.4557	67.626	17.5123	31.2505	-2.38741	-1.26175	-2.38741	-1.08406	-1.68791	-2.38741	-0.476489	-0.557297	-1.14407	-0.892553	-2.5	0	-1	0	0	0	0	0	0	0	0	0	0	0	0
DDB0232431	1393546	NA	NA	NA	DDB0232431_1393550_GATC	1393254	1394958	DDB_G0283967	DDB_G0283907	+	+	296	1408	255.798	1000	19.5745	1	52.1784	7.08816	1	2.21133	1	1	17.5123	12.7672	-1.11621	-2.4079	-0.690407	-1.55736	-2.4079	-2.06324	-2.4079	-2.4079	-1.16456	-1.3018	0	-2	0	0	0	0	-1	-1.5	0	0	0	0	0	-1	0
DDB0232433	2291033	DDB_G0292950	DDB_G0292950	conserved in Dictyostelium	DDB0232433_2291037_GATC	NA	NA	NA	NA	NA	NA	NA	NA	293.752	1000	15.1163	8.82311	19.1363	1	1	1	1	1	17.5123	1	-1.28854	-1.52236	-1.18612	-2.46798	-2.46798	-2.46798	-2.46798	-2.46798	-1.22464	-2.46798	0	0	0	0	0	0	-1	-1.5	0	-1	0	0	0	-1	0
DDB0232432	1413026	DDB_G0288343	DDB_G0288343	NA	DDB0232432_1413030_CATG	NA	NA	NA	NA	NA	NA	NA	NA	83.0076	100	24.1024	108.536	6.37877	1	1	1	1	38.7159	17.4702	33.5438	-0.537057	0.116457	-1.11438	-1.91912	-1.91912	-1.91912	-1.91912	-0.331229	-0.676821	-0.393506	0	0	0	0	0	0	0	0	0	0	0	0	0	0	0
DDB0232429	53782	DDB_G0271132	DDB_G0271132	NA	DDB0232429_53786_CATG	NA	NA	NA	NA	NA	NA	NA	NA	139.083	1000	16.0915	42.6652	1.0206	1	1	3.18842	24.0453	41.7027	17.4281	28.2042	-0.936676	-0.513199	-2.13442	-2.14327	-2.14327	-1.6397	-0.762243	-0.523109	-0.902023	-0.692959	0	0	0	0	0	0	0	0	0	0	0	0	0	0	0
DDB0232433	192615	DDB_G0291370	DDB_G0291370	contains catalytic domain only	DDB0232433_192619_GATC	NA	NA	NA	NA	NA	NA	NA	NA	89.2703	100	21.6643	1	1	1	1	1	1	26.0924	17.4281	1	-0.614962	-1.95071	-1.95071	-1.95071	-1.95071	-1.95071	-1.95071	-0.534193	-0.709457	-1.95071	0	0	0	0	0	0	0	0	0	0	0	0	0	0	0
DDB0232431	4094133	DDB_G0286119	tagB	protease%2C processes the SDF-1 precursor to generate the active SDF-1 peptide	DDB0232431_4094137_GATC	NA	NA	NA	NA	NA	NA	NA	NA	659.266	1000	7.73228	11.1195	77.6935	90.2656	1	1	64.4935	190.085	17.386	177.748	-1.93075	-1.77297	-0.928676	-0.863538	-2.81906	-2.81906	-1.00954	-0.540112	-1.57886	-0.569256	-2	-1	0	0	-1	-1	0	0	0	0	-1	0	-1	0	0
DDB0232429	453876	DDB_G0271598	tgrS1	NA	DDB0232429_453880_GATC	NA	NA	NA	NA	NA	NA	NA	NA	69.8148	100	14.6983	1	70.0389	36.8874	1	1	1	1	17.3439	1	-0.67668	-1.84395	0.00139201	-0.27707	-1.84395	-1.84395	-1.84395	-1.84395	-0.604801	-1.84395	0	0	0	0	0	0	0	0	0	0	0	0	0	0	0
DDB0232431	4208532	NA	NA	NA	DDB0232431_4208536_GATC	4208439	4208827	DDB_G0286331	DDB_G0286221	+	-	97	291	85.473	100	1	1	1	1	1	1	38.3047	1	17.3018	1	-1.93183	-1.93183	-1.93183	-1.93183	-1.93183	-1.93183	-0.348577	-1.93183	-0.693738	-1.93183	0	0	0	0	0	0	0	0	0	0	0	0	0	0	0
DDB0232428	152533	DDB_G0267346	DDB_G0267346	NA	DDB0232428_152537_CATG	NA	NA	NA	NA	NA	NA	NA	NA	233.5	1000	12.7478	17.5254	1	8.39007	1	1	85.0905	463.971	17.3018	285.054	-1.26285	-1.12462	-2.36829	-1.44452	-2.36829	-2.36829	-0.438405	0.298204	-1.1302	0.0866408	0	0	-1	0	0	0	0	1.5	0	1	0	0	0	0	0
DDB0232429	5845972	DDB_G0275653	xrcc1	putative ortholog of XRCC1%2C which is involved in single-strand break repair%3B interacts with DNA ligase III	DDB0232429_5845976_CATG	NA	NA	NA	NA	NA	NA	NA	NA	1	100	1	1	1	1	1	1	1	1	17.2597	1	0	0	0	0	0	0	0	0	1.23703	0	0	0	0	0	0	0	0	0	2	0	0	0	0	0	0
DDB0232430	4353006	NA	NA	NA	DDB0232430_4353010_GATC	4352741	4353450	DDB_G0295553	DDB_G0295127	-	-	269	440	16.9462	100	19.0869	10.8778	1	1	1	1	1	22.9365	17.2597	1	0.051663	-0.192531	-1.22907	-1.22907	-1.22907	-1.22907	-1.22907	0.131455	0.00796064	-1.22907	0	0	0	0	0	0	0	0	0	0	0	0	0	0	0
DDB0232431	4036555	DDB_G0286081	DDB_G0286081	NA	DDB0232431_4036559_CATG	NA	NA	NA	NA	NA	NA	NA	NA	64.3798	100	29.1876	36.1385	41.5896	69.7244	1	4.06267	1	56.5804	17.2597	36.3505	-0.343551	-0.25078	-0.189765	0.0346349	-1.80875	-1.19994	-1.80875	-0.0560836	-0.571717	-0.248239	0	0	0	0	0	0	0	0	0	0	0	0	0	0	0
DDB0232430	1331848	DDB_G0278879	gdt9	member of the TKL (tyrosine kinase-like) group and the GDT family	DDB0232430_1331852_GATC	NA	NA	NA	NA	NA	NA	NA	NA	61.8542	100	1	1	1	1	1	1	1	1	17.2176	16.0531	-1.79137	-1.79137	-1.79137	-1.79137	-1.79137	-1.79137	-1.79137	-1.79137	-0.555397	-0.58581	0	0	0	0	0	0	0	0	0	0	0	0	0	0	0
DDB0232431	3632360	NA	NA	NA	DDB0232431_3632364_CATG	3632094	3632780	DDB_G0285717	DDB_G0285721	-	+	270	416	87.7324	100	5.99078	21.4535	1	1	1	1	1	108.821	17.2176	22.7961	-1.16568	-0.611663	-1.94316	-1.94316	-1.94316	-1.94316	-1.94316	0.0935549	-0.707187	-0.585299	0	0	0	0	0	0	0	0	0	0	0	0	0	0	0
DDB0232432	2051065	DDB_G0288839	tmc_ps2	putative pseudogene%3B similar to a gene family in Dictyostelium%2C including %3Ca href%3D%22%2Fgene%2FDDB_G0289207%22%3EtmcB%3C%2Fa%3E and %3Ca href%3D%22%2Fgene%2FDDB_G0289253%22%3EtmcC%3C%2Fa%3E	DDB0232432_2051069_CATG	NA	NA	NA	NA	NA	NA	NA	NA	12.8117	100	1	1	1	1	1	1	1	1	17.1755	1	-1.10761	-1.10761	-1.10761	-1.10761	-1.10761	-1.10761	-1.10761	-1.10761	0.127304	-1.10761	0	0	0	0	0	0	0	0	0	0	0	0	0	0	0
DDB0232432	3349500	DDB_G0289839	DDB_G0289839	NA	DDB0232432_3349504_GATC	NA	NA	NA	NA	NA	NA	NA	NA	105.818	1000	74.6757	12.449	45.9272	57.2839	1	6.22257	1	20.6823	17.1755	1	-0.151381	-0.929425	-0.362491	-0.266528	-2.02456	-1.23059	-2.02456	-0.708962	-0.789652	-2.02456	1	0	1	1	0	1.5	0	0	0	0	0	0	0	0	0
DDB0232432	3026771	NA	NA	NA	DDB0232432_3026775_CATG	3026224	3026939	DDB_G0289611	DDB_G0289613	-	-	551	164	153.281	1000	88.3988	34.5068	1	1	1	5.03977	1	14.4269	17.1755	84.9548	-0.239043	-0.647584	-2.18549	-2.18549	-2.18549	-1.48308	-2.18549	-1.02632	-0.95058	-0.256301	0	0	0	0	0	1	-1	0	0	0	0	0	0	0	0
DDB0232429	2099027	DDB_G0272855	DDB_G0272855	NA	DDB0232429_2099031_CATG	NA	NA	NA	NA	NA	NA	NA	NA	1	100	10.7277	1	69.5286	1	4.18782	1	26.0956	31.5024	17.1334	1	1.03051	0	1.84216	0	0.621988	0	1.41657	1.49834	1.23384	0	2	0	2.5	0	1	0	2.5	2.5	2	0	0	0	0	1	0
DDB0232432	1218916	DDB_G0288199	DDB_G0288199_ps	putative pseudogene%3B xpr1 family gene	DDB0232432_1218920_CATG	NA	NA	NA	NA	NA	NA	NA	NA	1	100	1	1	1	1	1	1	1	1	17.1334	24.7471	0	0	0	0	0	0	0	0	1.23384	1.39352	0	0	0	0	0	0	0	0	2	2.5	0	0	0	0	1
DDB0232431	1129239	DDB_G0283873	tgrI_ps1	putative pseudogene%3B immunoglobulin E-set family gene	DDB0232431_1129243_CATG	NA	NA	NA	NA	NA	NA	NA	NA	133.307	1000	51.8272	21.4535	96.8298	41.8057	1	1	99.5363	161.175	17.1334	42.5459	-0.410295	-0.793355	-0.138844	-0.503617	-2.12485	-2.12485	-0.126871	0.0824459	-0.891009	-0.495995	0	0	1	1	0	0	1	1	0	0	0	0	0	0	0
DDB0232429	4159799	DDB_G0274119	abcA5	full transporter%2C consisting of two ABC domains and two transmembrane domains	DDB0232429_4159803_GATC	NA	NA	NA	NA	NA	NA	NA	NA	17.2279	100	17.415	1	1	3.47175	1	1	1	1	17.1334	1	0.00469332	-1.23623	-1.23623	-0.695683	-1.23623	-1.23623	-1.23623	-1.23623	-0.00238798	-1.23623	0	0	0	0	0	0	0	0	0	0	0	0	0	0	0
DDB0232433	416531	NA	NA	NA	DDB0232433_416535_CATG	415521	417129	DDB_G0291486	DDB_G0291488	+	-	1014	594	101.863	1000	17.5544	8.15835	1	1	1	1	1	15.4413	17.1334	1	-0.763632	-1.09642	-2.00802	-2.00802	-2.00802	-2.00802	-2.00802	-0.819335	-0.774174	-2.00802	0	0	0	0	0	0	0	0	0	0	0	0	0	0	0
DDB0232431	4482183	DDB_G0286431	DDB_G0286431	contains a predicted signal peptide%3B conserved in Dictyostelium	DDB0232431_4482187_GATC	NA	NA	NA	NA	NA	NA	NA	NA	56.6685	100	8.08058	1	147.86	1	1	1	1	1	17.0913	1	-0.845899	-1.75334	0.416509	-1.75334	-1.75334	-1.75334	-1.75334	-1.75334	-0.520567	-1.75334	0	0	1	0	0	0	0	0	0	0	0	0	0	0	0
DDB0232432	1187208	DDB_G0288193	DDB_G0288193	NA	DDB0232432_1187212_GATC	NA	NA	NA	NA	NA	NA	NA	NA	301.773	1000	153.81	66.9589	43.3757	1	1	1	1	24.1199	17.0913	13.8283	-0.292696	-0.653871	-0.842434	-2.47968	-2.47968	-2.47968	-2.47968	-1.0973	-1.2469	-1.33891	0	0	0	0	0	0	-1	0	0	0	0	0	0	0	0
DDB0232431	809157	DDB_G0283595	DDB_G0283595	member of the patatin family of glycoproteins%2C which are storage proteins but also possess lipase activity	DDB0232431_809161_CATG	NA	NA	NA	NA	NA	NA	NA	NA	469.333	1000	87.0056	55.2955	1	1	1	1	108.111	207.105	17.0492	81.8058	-0.731934	-0.928791	-2.67148	-2.67148	-2.67148	-2.67148	-0.637613	-0.355292	-1.43978	-0.758697	0	0	-1	-1	-1	0	0	0	0	0	0	-1	0	0	0
DDB0232429	1577276	DDB_G0272282	DDB_G0272282	member of the AGC kinase group%3B similar to kinase domains of NDR (nuclear Dbf2-related) and MAST (microtubule-associated serine%2Fthreonine kinase)	DDB0232429_1577280_CATG	NA	NA	NA	NA	NA	NA	NA	NA	124.45	1000	37.1289	1	73.9938	120.354	160.244	114.115	1	1	17.0492	1	-0.525283	-2.09499	-0.2258	-0.0145339	0.109788	-0.037653	-2.09499	-2.09499	-0.863291	-2.09499	0	-1.5	1	1.5	2.5	2.5	0	-1	0	-1	0	0	1	0	0
DDB0232431	1636808	DDB_G0284135	DDB_G0284135	NA	DDB0232431_1636812_CATG	NA	NA	NA	NA	NA	NA	NA	NA	310.601	1000	256.419	285.905	335.141	180.386	26.5229	1	1	37.2506	17.0492	1	-0.0832519	-0.0359807	0.0330248	-0.235998	-1.06858	-2.4922	-2.4922	-0.921069	-1.2605	-2.4922	1	1	1.5	1	1	0	-1	0	0	-1	0	0	0	0	0
DDB0232429	4313127	DDB_G0274875	rnf160	putative ortholog of mammalian RNF160	DDB0232429_4313131_GATC	NA	NA	NA	NA	NA	NA	NA	NA	1	100	19.4352	13.3555	31.0008	1	1	1	1	1	16.965	1	1.28859	1.12566	1.49137	0	0	0	0	0	1.22955	0	2.5	2	2.5	0	0	0	0	0	2	0	1	0	0	0	0
DDB0232432	1139623	DDB_G0288143	DDB_G0288143	similar to lysozyme C proteins from insects%3B contains an additional serine-rich C-terminal region	DDB0232432_1139627_CATG	NA	NA	NA	NA	NA	NA	NA	NA	90.6912	100	9.89175	1	1	1	4.4285	1	1	1	16.965	1	-0.962292	-1.95757	-1.95757	-1.95757	-1.31131	-1.95757	-1.95757	-1.95757	-0.728011	-1.95757	0	0	0	0	0	0	0	0	0	0	0	0	0	0	0
DDB0232431	3229567	DDB_G0285443	DDB_G0285443	related to the hssA genes	DDB0232431_3229571_GATC	NA	NA	NA	NA	NA	NA	NA	NA	147.907	1000	1	1	69.0183	1	93.5761	1	58.156	21.8657	16.9229	13.6229	-2.16999	-2.16999	-0.331023	-2.16999	-0.198822	-2.16999	-0.405393	-0.830223	-0.941512	-1.03572	-2.5	-1.5	1	0	2.5	0	0	0	0	0	-1	0	0	0	0
DDB0232429	5758846	DDB_G0275687	abcG18	full transporter%2C consisting of two ABC domains and two transmembrane domains	DDB0232429_5758850_CATG	NA	NA	NA	NA	NA	NA	NA	NA	20.1681	100	1	1	1	49.4725	1	1	1	1	16.9229	1	-1.30467	-1.30467	-1.30467	0.389698	-1.30467	-1.30467	-1.30467	-1.30467	-0.0761902	-1.30467	0	0	0	1	0	0	0	0	0	0	0	0	0	0	0
DDB0232428	2742325	NA	NA	NA	DDB0232428_2742329_CATG	2742151	2743300	DDB_G0270514	DDB_G0269428	+	+	178	971	546.783	1000	75.233	90.7692	257.575	84.4793	1	1	7.1763	68.6404	16.9229	35.2895	-0.861407	-0.779876	-0.326912	-0.811065	-2.73782	-2.73782	-1.88191	-0.901235	-1.50934	-1.19017	0	0	1	0	-1	-1	0	0	0	0	0	0	-1	0	0
DDB0232429	1412780	DDB_G0272192	DDB_G0272192	NA	DDB0232429_1412784_GATC	NA	NA	NA	NA	NA	NA	NA	NA	185.638	1000	60.4651	6.28495	1	29.7992	1.10712	1	48.1838	77.5445	16.8808	1	-0.487162	-1.47036	-2.26867	-0.794462	-2.22447	-2.26867	-0.585766	-0.379116	-1.04127	-2.26867	0	0	-1	0	0	0	0	0	0	-1	0	0	0	0	0
DDB0232428	4384301	NA	NA	NA	DDB0232428_4384305_CATG	4383766	4384621	DDB_G0270188	DDB_G0270190	+	-	539	316	77.9777	100	1	28.2219	170.441	1	1	1	60.7656	1	16.8387	65.1024	-1.89197	-0.441385	0.339603	-1.89197	-1.89197	-1.89197	-0.108313	-1.89197	-0.665661	-0.0783736	0	0	0	0	0	0	0	0	0	0	0	0	0	0	0
DDB0232428	4162494	DDB_G0271028	DDB_G0271028_RTE	ORF1 of tRNA-specific non-long terminal repeat retrotransposon TRE5-A%3B formerly known as DRE	DDB0232428_4162498_CATG	NA	NA	NA	NA	NA	NA	NA	NA	140.255	1000	19.6442	138.994	37.6348	103.719	1	1	47.6246	127.757	16.8387	350.191	-0.853684	-0.00392081	-0.571328	-0.131061	-2.14692	-2.14692	-0.469086	-0.0405335	-0.920608	0.397387	0	1	0	1.5	0	0	0	1	0	1.5	0	0	0	0	0
DDB0232430	4859723	DDB_G0281813	DDB_G0281813	NA	DDB0232430_4859727_GATC	NA	NA	NA	NA	NA	NA	NA	NA	11.6326	100	5.4335	8.46052	1	1	1	1	1	1	16.8387	1	-0.330598	-0.13828	-1.06568	-1.06568	-1.06568	-1.06568	-1.06568	-1.06568	0.160632	-1.06568	0	0	0	0	0	0	0	0	0	0	0	0	0	0	0
DDB0232432	4165488	DDB_G0290505	DDB_G0290505	NA	DDB0232432_4165492_GATC	NA	NA	NA	NA	NA	NA	NA	NA	55.4464	100	1	1	1	1	1	1	1	50.0996	16.8387	106.793	-1.74387	-1.74387	-1.74387	-1.74387	-1.74387	-1.74387	-1.74387	-0.0440395	-0.517565	0.284667	0	0	0	0	0	0	0	0	0	0	0	0	0	0	0
DDB0232429	7785882	DDB_G0277343	scfd2	involved in vesicle-mediated transport%3B weakly similar to H. sapiens SCFD2	DDB0232429_7785886_CATG	NA	NA	NA	NA	NA	NA	NA	NA	95.4089	100	175.544	41.517	110.48	75.5106	1	1	1	1	16.8387	1	0.264796	-0.361363	0.0636962	-0.101581	-1.97959	-1.97959	-1.97959	-1.97959	-0.75328	-1.97959	0	0	0	0	0	0	0	0	0	0	0	0	0	0	0
DDB0232433	3508089	DDB_G0293928	gxcZ	NA	DDB0232433_3508093_GATC	NA	NA	NA	NA	NA	NA	NA	NA	98.8334	100	182.022	64.3604	1.0206	43.9755	1	1	1	48.1272	16.7966	18.1068	0.26522	-0.186285	-1.98605	-0.351693	-1.9949	-1.9949	-1.9949	-0.312514	-0.769682	-0.737062	0	0	0	0	0	0	0	0	0	0	0	0	0	0	0
DDB0232430	4058901	DDB_G0281097	DDB_G0281097	ortholog of the mammalian RNA pseudouridylate synthase domain containing 2 protein (RPUSD2)	DDB0232430_4058905_GATC	NA	NA	NA	NA	NA	NA	NA	NA	459.333	1000	82.826	96.329	1.91363	27.774	11.0231	1	1	1	16.7966	1	-0.743961	-0.67837	-2.38027	-1.21849	-1.61982	-2.66213	-2.66213	-2.66213	-1.43691	-2.66213	0	0	-1	0	0	0	-1	-2	0	-1.5	0	0	0	-1	0
DDB0232429	1406697	DDB_G0272384	DDB_G0272384	E.coli ATP-dependent DNA helicase RecQ is involved in genome maintenance%3B similar to Bloom syndrome protein%3B defects in BLM cause genetic instability%2C including a high level of sister chromatid exchanges%2C associated with a greatly increased predisposition to a wide range of cancers	DDB0232429_1406701_CATG	NA	NA	NA	NA	NA	NA	NA	NA	3.17609	100	1	1	1	1	4.95799	1	1	1	16.7545	1	-0.501893	-0.501893	-0.501893	-0.501893	0.193413	-0.501893	-0.501893	-0.501893	0.722239	-0.501893	0	0	0	0	0	0	0	0	1.5	0	0	0	0	0	0
DDB0232432	4351377	DDB_G0290677	DDB_G0290677	NA	DDB0232432_4351381_GATC	NA	NA	NA	NA	NA	NA	NA	NA	693.361	1000	105.605	40.127	1	1	1	8.38247	88.166	15.554	16.7545	236.142	-0.817275	-1.23752	-2.84096	-2.84096	-2.84096	-1.91759	-0.895658	-1.64912	-1.61683	-0.467787	0	0	-1.5	-1	-1	0	0	0	0	0	0	-1	0	0	0
DDB0232431	3248534	DDB_G0285431	dia1	specifically expressed during the transition from growth to development%3B serine-rich protein%2C possibly anchored to the plasma membrane%3Cbr%3E %3Cb%3ENomenclature conflict:%3C%2Fb%3E Do not confuse this gene with forF often called Ddia1 encoding a diaphanous formin	DDB0232431_3248538_CATG	NA	NA	NA	NA	NA	NA	NA	NA	243.032	1000	47.3689	58.5589	12.5024	1	1	1	55.2669	1	16.7124	1	-0.710169	-0.61807	-1.28867	-2.38566	-2.38566	-2.38566	-0.643198	-2.38566	-1.16262	-2.38566	0	0	0	0	0	0	0	-1.5	0	-1	0	0	0	0	0
DDB0232430	4694275	DDB_G0281799	abkB	atypical protein serine%2Fthreonine kinase%2C contains ABC1 kinase (protein kinase-like) domain%3B yeast ABC1 essential for the electron transfer in the BC(1) complex%3B E.coli homolog required for ubiquinone biosynthesis	DDB0232430_4694279_GATC	NA	NA	NA	NA	NA	NA	NA	NA	135.846	1000	64.366	48.2854	1	1	1	1	44.6422	50.8886	16.6703	1	-0.324389	-0.44923	-2.13305	-2.13305	-2.13305	-2.13305	-0.4833	-0.426425	-0.911101	-2.13305	0	0	0	0	0	0	0	0	0	-1	0	0	0	0	0
DDB0232431	2204806	NA	NA	NA	DDB0232431_2204810_CATG	2193096	2205667	DDB_G0284591	DDB_G0284597	-	-	11714	857	20.1088	100	1	1	1	1	1	1	1	1	16.6703	1	-1.30339	-1.30339	-1.30339	-1.30339	-1.30339	-1.30339	-1.30339	-1.30339	-0.0814419	-1.30339	0	0	0	0	0	0	0	0	0	0	0	0	0	0	0
DDB0232429	1216898	DDB_G0272090	DDB_G0272090	contains 5 putative transmembrane domains%3B similar to D. purpureum protein	DDB0232429_1216902_GATC	NA	NA	NA	NA	NA	NA	NA	NA	112.696	1000	1	1	1	1	7.79801	1	1	1	16.6703	1	-2.05191	-2.05191	-2.05191	-2.05191	-1.15993	-2.05191	-2.05191	-2.05191	-0.829965	-2.05191	-2	-1.5	0	0	1	0	0	-1	0	0	-1	0	0	0	0
DDB0232430	4081906	DDB_G0281119	DDB_G0281119_ps	putative pseudogene%3B similar to pirin family proteins%2C especially to parts of DDB_G0281115 and DDB_G0280725	DDB0232430_4081910_CATG	NA	NA	NA	NA	NA	NA	NA	NA	1	100	14.6286	27.4967	41.7172	1	1	1	1	1	16.6282	1	1.1652	1.43928	1.62031	0	0	0	0	0	1.22085	0	2	2.5	2.5	0	0	0	0	0	2	0	1	0	0	0	0
DDB0232430	2959643	DDB_G0280115	DDB_G0280115	contains 2 FNIP repeats	DDB0232430_2959647_GATC	NA	NA	NA	NA	NA	NA	NA	NA	493.76	1000	125.11	42.5443	38.4002	108.926	1	1	20.5969	21.2458	16.6282	1	-0.596225	-1.06467	-1.10918	-0.656383	-2.69352	-2.69352	-1.37971	-1.36624	-1.47267	-2.69352	0	0	0	1	-1	0	0	0	0	-1.5	0	0	0	0	0
DDB0232431	5055779	DDB_G0286967	med25	putative ortholog of the poorly conserved mediator of RNA polymerase II transcription subunit 25%3B the mediator complex functions as a bridge to convey information from gene-specific regulatory proteins to the basal RNA polymerase II transcription machinery	DDB0232431_5055783_CATG	NA	NA	NA	NA	NA	NA	NA	NA	189.019	1000	130.892	103.037	2643.49	71.1709	1048.83	352.115	1	147.706	16.6282	155.294	-0.159595	-0.263513	1.14567	-0.424204	0.7442	0.270178	-2.27651	-0.107107	-1.05566	-0.0853514	1	1	2.5	1	2.5	2.5	-1	1	0	1	0	0	1	0	0
DDB0232430	3366945	NA	NA	NA	DDB0232430_3366949_CATG	3366218	3367339	DDB_G0295035	DDB_G0280445	+	-	731	390	28.7036	100	20.3408	5.6202	1	1	1	1	86.4884	1	16.5861	1	-0.149569	-0.708185	-1.45794	-1.45794	-1.45794	-1.45794	0.479021	-1.45794	-0.238191	-1.45794	0	0	0	0	0	0	1	0	0	0	0	0	0	0	0
DDB0232428	3980158	DDB_G0294597	DDB_G0294597	NA	DDB0232428_3980162_GATC	NA	NA	NA	NA	NA	NA	NA	NA	41.334	100	1	1	1	1	1	1	43.4306	12.4545	16.5861	40.2526	-1.61631	-1.61631	-1.61631	-1.61631	-1.61631	-1.61631	0.0214883	-0.520983	-0.396562	-0.011514	0	0	0	0	0	0	0	0	0	0	0	0	0	0	0
DDB0232431	1683032	DDB_G0284199	DDB_G0284199	contains a predicted signal sequence%3B similar to D. purpureum protein	DDB0232431_1683036_CATG	NA	NA	NA	NA	NA	NA	NA	NA	231.336	1000	80.4575	24.1729	1	1	1	8.22819	214.45	19.5552	16.5861	1	-0.458677	-0.980915	-2.36424	-2.36424	-2.36424	-1.44894	-0.0329171	-1.07298	-1.1445	-2.36424	0	0	-1	0	0	1	1	0	0	-1	0	0	0	0	0
DDB0232431	5226768	NA	NA	NA	DDB0232431_5226772_CATG	5226538	5226859	DDB_G0287043	DDB_G0295203	+	-	234	87	212.671	1000	42.7714	10.8174	20.5396	1	1	1	89.9368	1	16.5861	1	-0.696555	-1.29359	-1.01512	-2.32771	-2.32771	-2.32771	-0.373771	-2.32771	-1.10796	-2.32771	0	0	0	0	0	0	0	-1.5	0	-1	0	0	0	0	0
DDB0232431	1930475	DDB_G0284387	DDB_G0284387	NA	DDB0232431_1930479_GATC	NA	NA	NA	NA	NA	NA	NA	NA	15.8236	100	1	1	1	1	1	1	1	11.7782	16.5861	11.2954	-1.1993	-1.1993	-1.1993	-1.1993	-1.1993	-1.1993	-1.1993	-0.128226	0.0204409	-0.146404	0	0	0	0	0	0	0	0	0	0	0	0	0	0	0
DDB0232433	628904	NA	NA	NA	DDB0232433_628908_GATC	626876	636558	DDB_G0295707	DDB_G0295483	-	+	2032	7650	140.81	1000	1	1	1	1	1	1	75.3046	12.5108	16.544	1	-2.14863	-2.14863	-2.14863	-2.14863	-2.14863	-2.14863	-0.271812	-1.05135	-0.929992	-2.14863	-2.5	-1.5	0	0	0	0	0	0	0	-1	-1	0	0	0	0
DDB0232432	3177960	DDB_G0289733	DDB_G0289733	similar to fungal and plant proteins%3B contains 4 putative transmembrane domains	DDB0232432_3177964_GATC	NA	NA	NA	NA	NA	NA	NA	NA	549.882	1000	85.2641	64.9042	130.51	1	1	8.89673	238.03	68.415	16.544	193.698	-0.809503	-0.927997	-0.624627	-2.74027	-2.74027	-1.79104	-0.363639	-0.905119	-1.52163	-0.453144	0	0	0	-1	-1	0	0	0	0	0	0	0	0	0	0
DDB0232430	1478869	NA	NA	NA	DDB0232430_1478873_CATG	1478405	1479334	DDB_G0278987	DDB_G0278989	-	+	468	461	305.073	1000	85.5427	17.6462	22.0706	1	25.6083	29.3129	1	86.8994	16.544	110.489	-0.552221	-1.23775	-1.14059	-2.4844	-1.07602	-1.01734	-2.4844	-0.545387	-1.26576	-0.441084	0	0	0	0	1	1.5	-1	0	0	0	0	0	0	0	0
DDB0232429	8160148	DDB_G0277571	DDB_G0277571	NA	DDB0232429_8160152_CATG	NA	NA	NA	NA	NA	NA	NA	NA	25.0832	100	3.48301	8.94397	1	39.6358	3.32137	1	1	32.4605	16.5019	25.2948	-0.857427	-0.447852	-1.39938	0.198706	-0.878064	-1.39938	-1.39938	0.111973	-0.181847	0.00364856	0	0	0	0	0	0	0	0	0	0	0	0	0	0	0
DDB0232433	671805	DDB_G0291714	abcB3	full transporter%2C consisting of two ABC domains and two transmembrane domains	DDB0232433_671809_CATG	NA	NA	NA	NA	NA	NA	NA	NA	178.205	1000	173.175	136.214	27.8115	20.5412	6.11326	3.44556	1	1	16.4598	1	-0.012434	-0.116697	-0.806696	-0.938294	-1.46465	-1.71366	-2.25092	-2.25092	-1.03449	-2.25092	1	1	0	0	0	0	-1	-1.5	0	-1	0	0	0	-1	0
DDB0232431	227726	NA	NA	NA	DDB0232431_227730_CATG	226956	228583	DDB_G0283137	DDB_G0283139	-	-	774	853	46.6266	100	3.69199	1	1	11.7172	1	1.85134	22.5541	1	16.4177	1	-1.10137	-1.66863	-1.66863	-0.599811	-1.66863	-1.40115	-0.315408	-1.66863	-0.45332	-1.66863	0	0	0	0	0	0	0	0	0	0	0	0	0	0	0
DDB0232429	7187247	NA	NA	NA	DDB0232429_7187251_CATG	7186104	7187981	DDB_G0276925	DDB_G0294883	-	+	1147	730	99.6514	100	9.75243	57.5315	1	1	1	1	80.8033	13.1871	16.3757	1	-1.00937	-0.238578	-1.99848	-1.99848	-1.99848	-1.99848	-0.0910542	-0.878335	-0.784285	-1.99848	0	0	0	0	0	0	0	0	0	0	0	0	0	0	0
DDB0232430	5482118	DDB_G0282141	hatA	histidine-rich%2C pH-dependent%2C actin binding protein%3B N-terminal myristoylation	DDB0232430_5482122_GATC	NA	NA	NA	NA	NA	NA	NA	NA	871.009	1000	291.18	332.317	343.816	126.574	1.15526	1	189.939	135.534	16.3757	64.8628	-0.475862	-0.41847	-0.403697	-0.837677	-2.87734	-2.94002	-0.661408	-0.807975	-1.72582	-1.12803	0	0	1	0	-1	-1	0	0	0	0	0	0	-1	0	0
DDB0232430	2641985	DDB_G0279863	DDB_G0279863	NA	DDB0232430_2641989_GATC	NA	NA	NA	NA	NA	NA	NA	NA	130.901	1000	28.7	1	1	3.76107	1	1	1	1	16.3757	1.47182	-0.659061	-2.11694	-2.11694	-1.54163	-2.11694	-2.11694	-2.11694	-2.11694	-0.902744	-1.94909	0	-1.5	0	0	0	0	0	-1	0	0	0	0	0	0	0
DDB0232429	4270512	DDB_G0274529	cfr_ps3	putative pseudogene%3B highly similar to cfr (Cell Fusion Related) genes (cell surface glycoprotein GP138)	DDB0232429_4270516_CATG	NA	NA	NA	NA	NA	NA	NA	NA	863.385	1000	54.4743	44.4781	1	1	1	1	1	1	16.3336	1	-1.20001	-1.28806	-2.9362	-2.9362	-2.9362	-2.9362	-2.9362	-2.9362	-1.72312	-2.9362	0	0	-1.5	-1	-1	-1	-1.5	-2.5	0	-1.5	0	-1	-1	-1	0
DDB0232429	7337011	DDB_G0276887	fbxA	F-box and WD40 domains containing protein%3B part of a complex that targets proteins for ubiquination%3B has the same domain composition as %3Ci%3E%3Ca href%3D%22%2Fdb%2Fcgi-bin%2Fgene_page.pl?primary_id%3DDDB_G0285445%22%3E%3Ci%3EDDB_G0285445%3C%2Fi%3E%3C%2Fa%3E%3C%2Fi%3E and %3Ci%3E%3Ca href%3D%22%2Fdb%2Fcgi-bin%2Fgene_page.pl?primary_id%3DDDB_G0280895%22%3E%3Ci%3EDDB_G0280895%3C%2Fi%3E%3C%2Fa%3E%3C%2Fi%3E	DDB0232429_7337015_GATC	NA	NA	NA	NA	NA	NA	NA	NA	3.15159	100	21.1767	1	1	1	1	1	27.0276	18.259	16.2915	1	0.827328	-0.49853	-0.49853	-0.49853	-0.49853	-0.49853	0.933278	0.762947	0.71343	-0.49853	1.5	0	0	0	0	0	1.5	1.5	1.5	0	0	0	0	1	0
DDB0232428	751783	NA	NA	NA	DDB0232428_751787_CATG	750105	752355	DDB_G0294827	DDB_G0267432	-	+	1682	568	43.9153	100	19.7835	90.4067	87.0065	25.0255	49.1467	1	8.38789	38.9977	16.2915	87.385	-0.346313	0.313584	0.296935	-0.244233	0.0488784	-1.64262	-0.718964	-0.0515777	-0.430656	0.298821	0	0	0	0	0	0	0	0	0	0	0	0	0	0	0
DDB0232430	4231734	DDB_G0281217	DDB_G0281217	NA	DDB0232430_4231738_GATC	NA	NA	NA	NA	NA	NA	NA	NA	421.463	1000	34.6908	21.4535	1	1	1	1	35.2291	77.939	16.2915	103.472	-1.08455	-1.29326	-2.62476	-2.62476	-2.62476	-2.62476	-1.07786	-0.733005	-1.4128	-0.609935	0	0	-1	-1	0	0	0	0	0	0	0	-1	0	0	0
DDB0232432	5033421	DDB_G0291135	DDB_G0291135	NA	DDB0232432_5033425_CATG	NA	NA	NA	NA	NA	NA	NA	NA	105.229	1000	28.8393	35.8363	1	37.6107	33.647	50.6034	120.506	34.602	16.2494	18.7229	-0.562151	-0.467812	-2.02214	-0.446825	-0.49519	-0.317956	0.058873	-0.483035	-0.811299	-0.749762	0	0	0	1	2	2.5	1	0	0	0	0	0	1	0	0
DDB0232429	5377239	DDB_G0275399	DDB_G0275399	NA	DDB0232429_5377243_GATC	NA	NA	NA	NA	NA	NA	NA	NA	85.9068	100	1	1	1	1	1	1	1	1	16.2494	1	-1.93403	-1.93403	-1.93403	-1.93403	-1.93403	-1.93403	-1.93403	-1.93403	-0.723191	-1.93403	0	0	0	0	0	0	0	0	0	0	0	0	0	0	0
DDB0232429	194494	DDB_G0271138	abcA8	half transporter%2C consisting of one ABC domain and one transmembrane domain	DDB0232429_194498_GATC	NA	NA	NA	NA	NA	NA	NA	NA	1	100	1	1	1	1	1	1	1	1	16.2073	11.843	0	0	0	0	0	0	0	0	1.20971	1.07346	0	0	0	0	0	0	0	0	2	2	0	0	0	0	1
DDB0232432	969886	NA	NA	NA	DDB0232432_969890_GATC	969573	970396	DDB_G0288007	DDB_G0288009	-	+	317	506	148.039	1000	47.5779	27.0132	1	73.7747	8.08683	1	141.848	79.5732	16.2073	77.493	-0.492969	-0.738798	-2.17037	-0.302467	-1.2626	-2.17037	-0.01855	-0.269608	-0.960665	-0.281112	0	0	0	1	1	0	1	0	0	0	0	0	0	0	0
DDB0232428	3158832	DDB_G0269246	pyd2	ortholog of the human DPYS%3B defects in DPYS cause cause of DHP (dihydropyrimidinase) deficiency%3B second enzyme in the reductive pyrimidine degradation pathway (EC 3.5.2.2)%3B catalyzes the reaction: 5%2C6-dihydrouracil %2B H%3Csub%3E2%3C%2Fsub%3EO %3D 3-ureidopropanoate	DDB0232428_3158836_GATC	NA	NA	NA	NA	NA	NA	NA	NA	111.526	1000	1	53.3617	1	1	1	1	63.1888	20.2314	16.2073	1	-2.04738	-0.320146	-2.04738	-2.04738	-2.04738	-2.04738	-0.246736	-0.741349	-0.837666	-2.04738	-2	1	0	0	0	0	0	0	0	0	0	0	0	0	0
DDB0215018	94119	DDB_G0294200	DDB_G0294200	NA	DDB0215018_94123_CATG	NA	NA	NA	NA	NA	NA	NA	NA	142.762	1000	17.2061	1	3.57211	17.2141	10.975	1	50.3273	60.7507	16.2073	1	-0.918931	-2.15461	-1.60169	-0.918728	-1.11421	-2.15461	-0.452809	-0.371062	-0.944903	-2.15461	0	-1.5	0	0	1	0	0	0	0	-1	0	0	0	0	0
DDB0232431	1094545	NA	NA	NA	DDB0232431_1094549_GATC	1094270	1094707	DDB_G0283867	DDB_G0283869	+	+	279	158	83.2604	100	57.4	40.0062	81.0104	1	1	1	1	1	16.2073	1	-0.161527	-0.318312	-0.0118978	-1.92044	-1.92044	-1.92044	-1.92044	-1.92044	-0.710729	-1.92044	0	0	0	0	0	0	0	0	0	0	0	0	0	0	0
DDB0232431	5232029	DDB_G0287051	DDB_G0287051	NA	DDB0232431_5232033_GATC	NA	NA	NA	NA	NA	NA	NA	NA	1	100	20.1318	1	1	1	1	1	76.7958	1	16.1652	1	1.30388	0	0	0	0	0	1.88534	0	1.20858	0	2.5	0	0	0	0	0	2.5	0	2	0	0	0	0	0	0
DDB0232428	4185473	NA	NA	NA	DDB0232428_4185477_GATC	4183901	4185581	DDB_G0270072	DDB_G0294763	-	-	1576	104	13.2419	100	1	1	1	1	1	1	1	10.2003	16.1231	1	-1.12195	-1.12195	-1.12195	-1.12195	-1.12195	-1.12195	-1.12195	-0.113339	0.0854981	-1.12195	0	0	0	0	0	0	0	0	0	0	0	0	0	0	0
DDB0232429	5033005	DDB_G0275255	DDB_G0275255	expressed in pstO cells	DDB0232429_5033009_CATG	NA	NA	NA	NA	NA	NA	NA	NA	1	100	1	1	1	1	1	1	1	1	16.081	1	0	0	0	0	0	0	0	0	1.20631	0	0	0	0	0	0	0	0	0	2	0	0	0	0	0	0
DDB0232429	354903	NA	NA	NA	DDB0232429_354907_CATG	354690	355407	DDB_G0271166	DDB_G0271164	+	+	217	500	111.972	1000	38.6614	18.9153	1	17.6481	1	1	176.705	68.6967	16.0389	127.98	-0.461832	-0.772297	-2.04911	-0.802413	-2.04911	-2.04911	0.198138	-0.212174	-0.843936	0.0580316	0	0	0	0	0	0	1	0	0	1	0	0	0	0	0
DDB0232428	213082	DDB_G0267490	ChLim	contains a N-terminal Calponin Homology (CH) domain%2C 3 LIM domains%2C and 4 LIM-related domains (LRDs)	DDB0232428_213086_CATG	NA	NA	NA	NA	NA	NA	NA	NA	85.7813	100	112.989	1	69.1459	388.836	1	1	95.0627	81.0948	16.0389	153.891	0.119643	-1.93339	-0.0936262	0.656374	-1.93339	-1.93339	0.0446176	-0.0243994	-0.728219	0.25382	0	0	0	1	0	0	0	0	0	0	0	0	0	0	0
DDB0232429	1632713	NA	NA	NA	DDB0232429_1632717_CATG	1632206	1633573	DDB_G0272292	DDB_G0272294	+	+	511	856	1	100	1	1	1	1	1	1	1	1	16.0389	1	0	0	0	0	0	0	0	0	1.20517	0	0	0	0	0	0	0	0	0	2	0	0	0	0	0	0
DDB0232429	6912139	DDB_G0276437	DDB_G0276437	NA	DDB0232429_6912143_GATC	NA	NA	NA	NA	NA	NA	NA	NA	162.192	1000	16.4398	37.3471	1	58.7305	1	8.12534	154.617	62.1032	16.0389	118.567	-0.994132	-0.637771	-2.21003	-0.441165	-2.21003	-1.30019	-0.0207721	-0.416915	-1.00485	-0.136064	0	0	0	1	0	1	1	0	0	1	0	0	0	0	0
DDB0232430	5898002	DDB_G0282537	rabS	NA	DDB0232430_5898006_GATC	NA	NA	NA	NA	NA	NA	NA	NA	127.465	1000	73.3522	47.8019	1	1	1	1	57.5968	82.5601	16.0389	138.693	-0.239977	-0.425945	-2.10539	-2.10539	-2.10539	-2.10539	-0.344992	-0.18862	-0.900216	0.0366656	0	0	0	0	0	0	0	0	0	1	0	0	0	0	0
DDB0232433	1951929	NA	NA	NA	DDB0232433_1951933_CATG	1951338	1952596	DDB_G0292686	DDB_G0292688	+	+	595	663	214.846	1000	88.0505	135.006	1	48.8938	1	1.74849	54.8009	41.4773	16.0389	1	-0.387395	-0.201775	-2.33213	-0.642872	-2.33213	-2.08946	-0.593339	-0.714316	-1.12695	-2.33213	0	1	-1	1	0	0	0	0	0	-1	0	0	0	0	0
DDB0232431	1059988	NA	NA	NA	DDB0232431_1059992_CATG	1056325	1060450	DDB_G0283617	DDB_G0283855	-	+	3667	458	26.8739	100	2.71675	1	1	1	1	1	1	1	16.0389	1	-0.995281	-1.42933	-1.42933	-1.42933	-1.42933	-1.42933	-1.42933	-1.42933	-0.224156	-1.42933	0	0	0	0	0	0	0	0	0	0	0	0	0	0	0
DDB0232430	2719229	DDB_G0279941	DDB_G0279941	NA	DDB0232430_2719233_GATC	NA	NA	NA	NA	NA	NA	NA	NA	1	100	1	1	1	1	1	1	1	1	15.9968	1	0	0	0	0	0	0	0	0	1.20403	0	0	0	0	0	0	0	0	0	2	0	0	0	0	0	0
DDB0232431	1844595	DDB_G0284295	iliG	CAZy family GH9%3B catalyzes the hydrolysis of glucosidic linkages%3B induced by %3Ci%3ELegionella pneumophila%3C%2Fi%3E infection	DDB0232431_1844599_GATC	NA	NA	NA	NA	NA	NA	NA	NA	325.748	1000	28.2124	6.34539	1	1	1	1	94.1307	13.2434	15.9968	30.7029	-1.06244	-1.71042	-2.51288	-2.51288	-2.51288	-2.51288	-0.53915	-1.39088	-1.30885	-1.0257	0	-1	-1	0	0	0	0	0	0	0	0	0	0	0	0
DDB0232429	7454816	NA	NA	NA	DDB0232429_7454820_GATC	7454281	7454940	DDB_G0276837	DDB_G0277073	+	+	539	120	1	100	26.5405	1	17.6054	1	1	1	1	1	15.9547	1	1.42391	0	1.24565	0	0	0	0	0	1.20289	0	2.5	0	2	0	0	0	0	0	2	0	0	0	0	0	0
DDB0232429	5284229	DDB_G0275303	DDB_G0275303	NA	DDB0232429_5284233_CATG	NA	NA	NA	NA	NA	NA	NA	NA	101.91	1000	1	10.4548	1	23.4343	6.25766	1	1	1	15.9547	1	-2.00822	-0.988904	-2.00822	-0.638366	-1.21181	-2.00822	-2.00822	-2.00822	-0.805331	-2.00822	-2	0	0	1	1	0	0	-1	0	0	0	0	0	0	0
DDB0232433	3143658	DDB_G0293612	DDB_G0293612	NA	DDB0232433_3143662_GATC	NA	NA	NA	NA	NA	NA	NA	NA	236.648	1000	11.7029	70.5244	1	1	1	1	1	69.7675	15.9547	22.1458	-1.30581	-0.525763	-2.3741	-2.3741	-2.3741	-2.3741	-2.3741	-0.53045	-1.17121	-1.02881	-1	0	-1	0	0	0	-1	0	0	0	0	0	0	0	0
DDB0232429	5423559	DDB_G0275409	DDB_G0275409	NA	DDB0232429_5423563_GATC	NA	NA	NA	NA	NA	NA	NA	NA	637.388	1000	110.063	223.841	49.6269	59.8877	4.62104	9.41099	1	157.287	15.9126	235.97	-0.762762	-0.454464	-1.10869	-1.02707	-2.13966	-1.83077	-2.8044	-0.607711	-1.60266	-0.431546	0	0	0	0	0	0	-1.5	0	0	0	0	0	0	0	0
DDB0232432	4355057	NA	NA	NA	DDB0232432_4355061_GATC	4354592	4356438	DDB_G0290603	DDB_G0290605	-	+	469	1377	1	100	5.01553	9.367	1	1.15725	1	1	1	1	15.8705	13.0068	0.700317	0.9716	0	0.0634275	0	0	0	0	1.20059	1.11417	1.5	2	0	0	0	0	0	0	2	2	1	0	0	0	1
DDB0232431	2220276	DDB_G0284609	DDB_G0284609_RTE	ORF1 of tRNA-specific non-long terminal repeat retrotransposon TRE5-A%3B formerly known as DRE	DDB0232431_2220280_CATG	NA	NA	NA	NA	NA	NA	NA	NA	292.732	1000	77.9498	38.4349	167.124	1	1	4.52551	92.2668	54.9461	15.8705	23.2753	-0.574655	-0.881744	-0.243432	-2.46647	-2.46647	-1.8108	-0.501425	-0.726533	-1.26588	-1.09957	0	0	1	0	0	0	0	0	0	0	0	0	0	0	0
DDB0232429	4881164	DDB_G0274615	DDB_G0274615	NA	DDB0232429_4881168_CATG	NA	NA	NA	NA	NA	NA	NA	NA	374.32	1000	52.8024	18.4923	58.8123	1	5.53562	1	91.0552	3.77578	15.8705	92.5193	-0.850589	-1.30625	-0.803775	-2.57324	-1.83008	-2.57324	-0.613938	-1.99624	-1.37265	-0.607011	0	0	0	-1	0	0	0	-1	0	0	0	0	0	0	0
DDB0232428	2790141	DDB_G0269446	DDB_G0269446	NA	DDB0232428_2790145_GATC	NA	NA	NA	NA	NA	NA	NA	NA	41.9951	100	1	23.3268	1	1	1	1	64.1207	181.745	15.8284	1	-1.6232	-0.255342	-1.6232	-1.6232	-1.6232	-1.6232	0.1838	0.636264	-0.423762	-1.6232	0	0	0	0	0	0	0	1	0	0	0	0	0	0	0
DDB0232429	4411956	DDB_G0274661	DDB_G0274661	expressed in prespore cells	DDB0232429_4411960_CATG	NA	NA	NA	NA	NA	NA	NA	NA	646.901	1000	222.216	136.335	227.212	81.5862	7.55733	23.9646	50.8865	510.802	15.8284	216.426	-0.464062	-0.67623	-0.454407	-0.899221	-1.93247	-1.43127	-1.10424	-0.102586	-1.6114	-0.475528	0	0	0	0	0	1	0	1	0	0	0	0	0	0	0
DDB0232430	501780	NA	NA	NA	DDB0232430_501784_CATG	501412	501817	DDB_G0278719	DDB_G0278717	-	-	372	33	232.625	1000	27.7248	32.15	1	1	1	1	1	129.166	15.8284	35.5291	-0.923788	-0.859476	-2.36666	-2.36666	-2.36666	-2.36666	-2.36666	-0.255509	-1.16722	-0.816072	0	0	-1	0	0	0	-1	0	0	0	0	0	0	0	0
DDB0232430	2059847	DDB_G0279445	ctns	ortholog of cytonisin (CTNS)%3B in human mutations in the gene causes cystinosis%2C a disease resulting from defective lysosomal transport of cystine%3B the classical nephropathic form is characterized by renal failure at age 10%3B contains 7 transmembrane domains	DDB0232430_2059851_CATG	NA	NA	NA	NA	NA	NA	NA	NA	1	100	1	1	1	1	1	1	50.9797	58.4965	15.7863	53.0882	0	0	0	0	0	0	1.7074	1.76713	1.19828	1.725	0	0	0	0	0	0	2.5	2.5	2	2.5	0	0	0	1	1
DDB0232431	3170447	DDB_G0285361	DDB_G0285361	similar to human THO complex 4 (THOC4)	DDB0232431_3170451_GATC	NA	NA	NA	NA	NA	NA	NA	NA	171.507	1000	4.66723	7.79576	1	1	20.9872	1	84.4381	65.9353	15.7442	43.0935	-1.56522	-1.34242	-2.23428	-2.23428	-0.912326	-2.23428	-0.307743	-0.415163	-1.03716	-0.599869	-1.5	0	-1	0	1.5	0	0	0	0	0	0	0	0	0	0
DDB0232432	2944063	DDB_G0289555	arkA	suppressor of spalten (spnA) mutant%3B member of the TKL (tyrosine kinase-like) group and ARK (ankyrin repeat-containing kinase) family	DDB0232432_2944067_GATC	NA	NA	NA	NA	NA	NA	NA	NA	291.99	1000	148.167	49.071	51.6681	143.065	19.6876	1	1	90.5625	15.7442	155.671	-0.294616	-0.774543	-0.752146	-0.309834	-1.17118	-2.46537	-2.46537	-0.50842	-1.26825	-0.273161	0	0	0	1	1	0	-1	0	0	0	0	0	0	0	0
DDB0232429	1554658	DDB_G0272164	DDB_G0272164	NA	DDB0232429_1554662_CATG	NA	NA	NA	NA	NA	NA	NA	NA	56.0889	100	13.2354	1	1	28.642	1	1	44.4558	26.1487	15.7021	34.6049	-0.627138	-1.74888	-1.74888	-0.291874	-1.74888	-1.74888	-0.100948	-0.331426	-0.552919	-0.209739	0	0	0	0	0	0	0	0	0	0	0	0	0	0	0
DDB0232433	209583	DDB_G0291378	forJ	contains a SMAD%2FFHA domain%2C an actin-binding FH2 (formin homology 2) domain%2C and a RmlC-like cupin domain	DDB0232433_209587_GATC	NA	NA	NA	NA	NA	NA	NA	NA	166.945	1000	44.8612	20.3657	1	1	1	1	56.292	1	15.7021	1	-0.570703	-0.913674	-2.22257	-2.22257	-2.22257	-2.22257	-0.472126	-2.22257	-1.02662	-2.22257	0	0	0	0	0	0	0	-1.5	0	-1	0	0	0	0	0
DDB0232432	597868	DDB_G0287717	iliD	similar to hypothetical fungi proteins%3B induced by %3Ci%3ELegionella pneumophila%3C%2Fi%3E infection	DDB0232432_597872_CATG	NA	NA	NA	NA	NA	NA	NA	NA	128.442	1000	48.2049	11.3613	1	1	1	1	59.088	16.3993	15.66	18.278	-0.425616	-1.05328	-2.10871	-2.10871	-2.10871	-2.10871	-0.337208	-0.893881	-0.913915	-0.846779	0	0	0	0	0	0	0	0	0	0	0	0	0	0	0
DDB0232429	2221990	DDB_G0272734	DDB_G0272734	NA	DDB0232429_2221994_GATC	NA	NA	NA	NA	NA	NA	NA	NA	24.3906	100	7.45364	1	1	1	1	1	1	22.4293	15.66	1	-0.514854	-1.38722	-1.38722	-1.38722	-1.38722	-1.38722	-1.38722	-0.0364075	-0.192431	-1.38722	0	0	0	0	0	0	0	0	0	0	0	0	0	0	0
DDB0232432	1900725	NA	NA	NA	DDB0232432_1900729_GATC	1897531	1903969	DDB_G0288735	DDB_G0288751	+	+	3198	3240	131.963	1000	26.5405	29.3701	23.729	24.4469	5.68003	1	26.4684	1	15.6179	1	-0.696542	-0.652547	-0.745172	-0.732228	-1.3661	-2.12045	-0.697723	-2.12045	-0.926829	-2.12045	0	0	0	0	0	0	0	-1	0	-1	0	0	0	0	0
DDB0232431	4060985	DDB_G0286129	DDB_G0286129	similar to mammalian F-box%2FWD repeat-containing protein 7%2C which is part to the E3 ubiquitin-protein ligase complex	DDB0232431_4060989_GATC	NA	NA	NA	NA	NA	NA	NA	NA	11.3254	100	1	13.8994	1	1	1	1	1	1	15.6179	13.9309	-1.05405	0.0889423	-1.05405	-1.05405	-1.05405	-1.05405	-1.05405	-1.05405	0.139569	0.0899264	0	0	0	0	0	0	0	0	0	0	0	0	0	0	0
DDB0232430	1189265	DDB_G0278739	I6KA	mediates chemotaxis via pleckstrin homology (PH) domain-PtdIns(3%2C4%2C5)P3 interactions	DDB0232430_1189269_GATC	NA	NA	NA	NA	NA	NA	NA	NA	135.691	1000	1	1	1	1	22.4795	1	1	1	15.6179	1	-2.13255	-2.13255	-2.13255	-2.13255	-0.780765	-2.13255	-2.13255	-2.13255	-0.938927	-2.13255	-2.5	-1.5	0	0	1.5	0	0	-1	0	-1	-1	0	0	0	0
DDB0232432	4685142	NA	NA	NA	DDB0232432_4685146_CATG	4684848	4688665	DDB_G0290857	DDB_G0290859	+	+	298	3519	3.17609	100	4.45825	1	5.23059	1	1	7.91963	1	1	15.5758	1	0.147271	-0.501893	0.216658	-0.501893	-0.501893	0.396812	-0.501893	-0.501893	0.690557	-0.501893	0	0	0	0	0	1	0	0	1	0	0	0	0	0	0
DDB0232431	5043303	DDB_G0286897	DDB_G0286897	similar to comF	DDB0232431_5043307_CATG	NA	NA	NA	NA	NA	NA	NA	NA	24.6888	100	28.7	37.468	1.40333	197.167	1	2.77701	1	38.0396	15.5758	1	0.0653817	0.18116	-1.24534	0.902333	-1.3925	-0.948922	-1.3925	0.187736	-0.20005	-1.3925	0	0	0	1.5	0	0	0	0	0	0	0	0	0	0	0
DDB0232429	4797107	DDB_G0274199	DDB_G0274199	NA	DDB0232429_4797111_GATC	NA	NA	NA	NA	NA	NA	NA	NA	227.196	1000	129.359	10.8778	200.804	1.01259	1	7.40537	1	35.9545	15.5758	97.4482	-0.244604	-1.31986	-0.0536286	-2.35096	-2.3564	-1.48685	-2.3564	-0.800647	-1.16395	-0.367627	0	0	1	0	0	1	-1	0	0	0	0	0	0	0	0
DDB0232431	1251709	NA	NA	NA	DDB0232431_1251713_GATC	1251382	1253142	DDB_G0283899	DDB_G0283851	+	-	331	1429	70.3635	100	1	1	1	1	1	1	1	1	15.5337	1	-1.84735	-1.84735	-1.84735	-1.84735	-1.84735	-1.84735	-1.84735	-1.84735	-0.656072	-1.84735	0	0	0	0	0	0	0	0	0	0	0	0	0	0	0
DDB0232430	5659625	NA	NA	NA	DDB0232430_5659629_GATC	5659241	5660192	DDB_G0282341	DDB_G0282291	-	+	388	563	31.0514	100	45.0701	33.6608	198.507	1	23.9235	13.3708	1.95717	1	15.4916	14.3417	0.161807	0.0350424	0.805695	-1.49208	-0.113256	-0.365924	-1.20045	-1.49208	-0.301985	-0.335481	0	0	1.5	0	0	0	0	0	0	0	0	0	0	0	0
DDB0232431	3889426	NA	NA	NA	DDB0232431_3889430_CATG	3887209	3894503	DDB_G0285971	DDB_G0285973	+	+	2221	5073	140.603	1000	16.6488	25.8046	1	1	1	1	1	1	15.4916	20.1947	-0.926612	-0.736298	-2.148	-2.148	-2.148	-2.148	-2.148	-2.148	-0.957898	-0.842757	0	0	0	0	0	0	0	-1.5	0	0	0	0	0	0	0
DDB0232431	5416979	NA	NA	NA	DDB0232431_5416983_CATG	5416731	5417279	DDB_G0287161	DDB_G0287125	-	-	252	296	18.2797	100	26.1922	1	1	1.01259	1	1	11.277	6.02998	15.4495	2.39599	0.156204	-1.26197	-1.26197	-1.25653	-1.26197	-1.26197	-0.209773	-0.481652	-0.0730535	-0.882484	0	0	0	0	0	0	0	0	0	0	0	0	0	0	0
DDB0232433	378343	NA	NA	NA	DDB0232433_378347_GATC	377962	378403	DDB_G0291466	DDB_G0291468	-	+	385	56	188.993	1000	6.89636	94.3952	1.27575	1	1	2.98272	34.2971	18.6535	15.4495	1	-1.43782	-0.301495	-2.17068	-2.27644	-2.27644	-1.80183	-0.741187	-1.00568	-1.08753	-2.27644	-1	1	0	0	0	0	0	0	0	-1	0	0	0	0	0
DDB0232429	278768	DDB_G0271218	DDB_G0271218	conserved in Dictyostelium	DDB0232429_278772_GATC	NA	NA	NA	NA	NA	NA	NA	NA	271.386	1000	114.661	36.0176	4.72029	134.241	15.1147	24.8903	1	62.2723	15.4495	1	-0.374173	-0.877073	-1.75962	-0.305702	-1.25419	-1.03756	-2.43359	-0.639293	-1.24467	-2.43359	0	0	0	1	1	1.5	-1	0	0	-1	0	0	0	0	0
DDB0232428	1250992	DDB_G0267406	lmpA	belongs to the CD36 family%3B contains two transmembrane domains	DDB0232428_1250996_CATG	NA	NA	NA	NA	NA	NA	NA	NA	94.8625	100	52.7328	50.4609	1	1	1	1	78.4733	40.5192	15.4074	1	-0.255014	-0.274139	-1.97709	-1.97709	-1.97709	-1.97709	-0.0823726	-0.369433	-0.789365	-1.97709	0	0	0	0	0	0	0	0	0	0	0	0	0	0	0
DDB0232431	1532270	DDB_G0284077	DDB_G0284077	NA	DDB0232431_1532274_CATG	NA	NA	NA	NA	NA	NA	NA	NA	420.803	1000	145.52	62.0035	151.942	281.935	1	1	52.1913	69.5421	15.4074	161.079	-0.461156	-0.831663	-0.4424	-0.17393	-2.62408	-2.62408	-0.906481	-0.781831	-1.43635	-0.417041	0	0	0	1.5	0	0	0	0	0	0	0	0	0	0	0
DDB0232433	3263015	DDB_G0293744	DDB_G0293744	NA	DDB0232433_3263019_CATG	NA	NA	NA	NA	NA	NA	NA	NA	765.104	1000	165.095	112.102	16.5848	20.6859	1	1	43.8966	132.322	15.4074	314.73	-0.665987	-0.834108	-1.66401	-1.56805	-2.88372	-2.88372	-1.24129	-0.76209	-1.69599	-0.385782	0	0	0	0	-1	-1	0	0	0	0	0	0	-1	0	0
DDB0232431	4515364	DDB_G0286481	DDB_G0286481	putative protein serine%2Fthreonine kinase%3B similar to casein kinase II%2C the alpha chain of a ubiquitious serine%2Fthreonine protein kinase in eukaryotic cells that phosphorylates many protein substrates in addition to casein	DDB0232431_4515368_GATC	NA	NA	NA	NA	NA	NA	NA	NA	55.2466	100	1	1	1	1	1	1	134.02	34.7147	15.3653	1	-1.74231	-1.74231	-1.74231	-1.74231	-1.74231	-1.74231	0.384863	-0.201793	-0.555764	-1.74231	0	0	0	0	0	0	1	0	0	0	0	0	0	0	0
DDB0232429	6522486	NA	NA	NA	DDB0232429_6522490_GATC	6522277	6522877	DDB_G0276039	DDB_G0276145	-	+	213	387	184.538	1000	54.7529	62.487	2.67908	1	7.46106	1	48.7429	53.3118	15.3653	1	-0.52768	-0.470298	-1.8381	-2.26609	-1.39329	-2.26609	-0.578175	-0.539263	-1.07955	-2.26609	0	0	0	0	0	0	0	0	0	-1	0	0	0	0	0
DDB0232433	2319291	NA	NA	NA	DDB0232433_2319295_CATG	2317424	2321154	DDB_G0292988	DDB_G0293012	-	+	1871	1859	26.404	100	41.7961	9.66916	1	1	1	1	1	63.343	15.3653	31.0109	0.199467	-0.43628	-1.42167	-1.42167	-1.42167	-1.42167	-1.42167	0.38003	-0.235127	0.0698456	0	0	0	0	0	0	0	1	0	0	0	0	0	0	0
DDB0232431	2795869	NA	NA	NA	DDB0232431_2795873_GATC	2795503	2796145	DDB_G0285005	DDB_G0285007	-	-	370	272	322.508	1000	240.188	102.312	2.42393	443.372	1	15.7878	2.14357	130.575	15.3653	112.885	-0.127988	-0.498615	-2.12402	0.138228	-2.50854	-1.31022	-2.1774	-0.392682	-1.322	-0.455903	1	0	0	1.5	0	1	0	0	0	0	0	0	0	0	0
DDB0232430	4057552	NA	NA	NA	DDB0232430_4057556_CATG	4057419	4057793	DDB_G0281303	DDB_G0281097	-	-	137	237	176.505	1000	25.2867	17.0419	1	1	1	1	1	36.8562	15.3653	37.2405	-0.843866	-1.01524	-2.24676	-2.24676	-2.24676	-2.24676	-2.24676	-0.680247	-1.06022	-0.675742	0	0	-1	0	0	0	-1	0	0	0	0	0	0	0	0
DDB0232431	4785997	DDB_G0286549	flpA	accelerates protein folding by catalyzing the cis-trans isomerization of proline imidic peptide bonds in oligopeptides	DDB0232431_4786001_GATC	NA	NA	NA	NA	NA	NA	NA	NA	246.911	1000	72.8646	45.5659	1	1	1	1	1	55.397	15.3653	29.2653	-0.530024	-0.7339	-2.39254	-2.39254	-2.39254	-2.39254	-2.39254	-0.649054	-1.206	-0.926188	0	0	-1	0	0	0	-1	0	0	0	0	0	0	0	0
DDB0232428	1106056	DDB_G0268386	DDB_G0268386	similar to D. purpureum protein%3B contains one SET domain and one tetratricopeptide repeat (TPR) region	DDB0232428_1106060_GATC	NA	NA	NA	NA	NA	NA	NA	NA	1	100	7.94126	1	1	1	1	1	1	1	15.3232	1	0.89989	0	0	0	0	0	0	0	1.18535	0	1.5	0	0	0	0	0	0	0	2	0	0	0	0	0	0
DDB0232430	5225692	DDB_G0281993	DDB_G0281993	NA	DDB0232430_5225696_GATC	NA	NA	NA	NA	NA	NA	NA	NA	47.5999	100	1	17.2836	1	50.7744	1	1.43993	1	1	15.2811	1	-1.67761	-0.439971	-1.67761	0.0280388	-1.67761	-1.51926	-1.67761	-1.67761	-0.49345	-1.67761	0	0	0	0	0	0	0	0	0	0	0	0	0	0	0
DDB0232428	669109	NA	NA	NA	DDB0232428_669113_GATC	666459	670002	DDB_G0268506	DDB_G0267706	-	+	2654	889	1	100	33.9942	1	1	1	1	1	28.3324	1	15.239	1	1.5314	0	0	0	0	0	1.45228	0	1.18296	0	2.5	0	0	0	0	0	2.5	0	2	0	0	0	0	0	0
DDB0232430	4408598	NA	NA	NA	DDB0232430_4408602_CATG	4408201	4409131	DDB_G0281377	DDB_G0295555	+	+	401	529	234.755	1000	55.2405	40.7918	31.6387	1	1	1	139.798	1	15.239	7.46179	-0.628358	-0.760043	-0.870397	-2.37062	-2.37062	-2.37062	-0.225114	-2.37062	-1.18766	-1.49777	0	0	0	0	0	0	1	-1.5	0	0	0	0	0	0	0
DDB0232428	2356300	DDB_G0268906	DDB_G0268906	NA	DDB0232428_2356304_CATG	NA	NA	NA	NA	NA	NA	NA	NA	39.7121	100	22.6396	9.79003	1.53091	1	1	1	1	14.765	15.239	1	-0.244055	-0.60814	-1.41397	-1.59892	-1.59892	-1.59892	-1.59892	-0.42969	-0.415966	-1.59892	0	0	0	0	0	0	0	0	0	0	0	0	0	0	0
DDB0232430	2623177	NA	NA	NA	DDB0232430_2623181_CATG	2622792	2623274	DDB_G0279859	DDB_G0295151	+	-	389	93	72.1649	100	3.69199	40.4896	1.27575	1	1	1	1	1	15.239	1	-1.29107	-0.250982	-1.75256	-1.85833	-1.85833	-1.85833	-1.85833	-1.85833	-0.675368	-1.85833	0	0	0	0	0	0	0	0	0	0	0	0	0	0	0
DDB0232430	5214140	DDB_G0281981	DDB_G0281981	NA	DDB0232430_5214144_CATG	NA	NA	NA	NA	NA	NA	NA	NA	90.5902	100	23.8238	31.4248	1	1	1	1	1	33.4185	15.239	1	-0.580071	-0.459809	-1.95708	-1.95708	-1.95708	-1.95708	-1.95708	-0.433094	-0.774124	-1.95708	0	0	0	0	0	0	0	0	0	0	0	0	0	0	0
DDB0232431	1879646	NA	NA	NA	DDB0232431_1879650_CATG	1879638	1880019	DDB_G0295169	DDB_G0284451	+	+	12	369	239.39	1000	35.5267	246.201	38.6554	1.01259	1	1	1	46.7183	15.239	20.4343	-0.828552	0.012183	-0.791897	-2.37367	-2.37911	-2.37911	-2.37911	-0.70962	-1.19615	-1.06875	0	1.5	0	0	0	0	-1	0	0	0	0	0	0	0	0
DDB0232431	302946	DDB_G0283159	DDB_G0283159	NA	DDB0232431_302950_CATG	NA	NA	NA	NA	NA	NA	NA	NA	17.6963	100	1	1	151.942	4.19503	1	1	46.1334	32.7423	15.1969	1	-1.24788	-1.24788	0.933797	-0.625146	-1.24788	-1.24788	0.416133	0.267227	-0.0661257	-1.24788	0	0	1.5	0	0	0	1	0	0	0	0	0	0	0	0
DDB0232431	617426	DDB_G0283403	DDB_G0283403	NA	DDB0232431_617430_GATC	NA	NA	NA	NA	NA	NA	NA	NA	1	100	8.42888	1	1	1	1	1	1	1	15.1548	1	0.92577	0	0	0	0	0	0	0	1.18055	0	2	0	0	0	0	0	0	0	2	0	0	0	0	0	0
DDB0232431	2189275	NA	NA	NA	DDB0232431_2189279_GATC	2188593	2189321	DDB_G0284587	DDB_G0284591	+	-	686	42	145.293	1000	36.6413	1	1	1	1	1	65.7051	38.6595	15.1127	1	-0.598275	-2.16225	-2.16225	-2.16225	-2.16225	-2.16225	-0.344646	-0.574989	-0.982902	-2.16225	0	-1.5	0	0	0	0	0	0	0	-1	0	0	0	0	0
DDB0232429	5867273	NA	NA	NA	DDB0232429_5867277_GATC	5866205	5868742	DDB_G0275643	DDB_G0275535	+	+	1072	1465	198.87	1000	45.8364	55.8394	22.3257	1.73588	4.13968	1	22.6473	90.4498	15.1127	36.2479	-0.637359	-0.551629	-0.949765	-2.05905	-1.6816	-2.29857	-0.943554	-0.342163	-1.11923	-0.739288	0	0	0	0	0	0	0	0	0	0	0	0	0	0	0
DDB0232429	6665348	NA	NA	NA	DDB0232429_6665352_GATC	6665132	6666022	DDB_G0276341	DDB_G0276391	-	+	220	670	31.6949	100	11.2153	24.4751	1	1	1	1	1	1	15.0707	1	-0.451178	-0.112265	-1.50099	-1.50099	-1.50099	-1.50099	-1.50099	-1.50099	-0.322857	-1.50099	0	0	0	0	0	0	0	0	0	0	0	0	0	0	0
DDB0232432	1765386	DDB_G0288629	DDB_G0288629	NA	DDB0232432_1765390_CATG	NA	NA	NA	NA	NA	NA	NA	NA	226.867	1000	4.24927	1	1	1	1	1	89.7504	48.9161	15.0286	7.32487	-1.72746	-2.35577	-2.35577	-2.35577	-2.35577	-2.35577	-0.402735	-0.66632	-1.17885	-1.49097	-1.5	-2	-1	0	0	0	0	0	0	0	-1	0	0	0	0
DDB0232432	2085110	DDB_G0288885	DDB_G0288885	NA	DDB0232432_2085114_CATG	NA	NA	NA	NA	NA	NA	NA	NA	115.096	1000	2.02015	1	8.80271	1	1	6.53113	30.01	43.1116	15.0286	48.2278	-1.75568	-2.06106	-1.11645	-2.06106	-2.06106	-1.24607	-0.583796	-0.426468	-0.884144	-0.377764	-1.5	-1.5	0	0	0	1.5	0	0	0	0	-1	0	0	0	0
DDB0232433	325509	DDB_G0291448	cyp519D1	NA	DDB0232433_325513_GATC	NA	NA	NA	NA	NA	NA	NA	NA	97.9107	100	41.7265	26.4089	26.0254	37.7553	1	1	1	103.524	14.9865	31.5586	-0.370419	-0.56908	-0.575433	-0.413852	-1.99083	-1.99083	-1.99083	0.0242112	-0.815131	-0.491713	0	0	0	0	0	0	0	0	0	0	0	0	0	0	0
DDB0232432	1200400	DDB_G0288195	sibC	integrin beta family protein%3B cytosolic domain binds talin%3B expression increases when cells are under conditions that promote adhesiveness	DDB0232432_1200404_CATG	NA	NA	NA	NA	NA	NA	NA	NA	108.42	1000	1	1	1	1	1	1	1	1	14.9865	1	-2.03511	-2.03511	-2.03511	-2.03511	-2.03511	-2.03511	-2.03511	-2.03511	-0.859411	-2.03511	-2	-1.5	0	0	0	0	0	-1	0	0	-1	0	0	0	0
DDB0232432	4326691	NA	NA	NA	DDB0232432_4326695_CATG	4325507	4327797	DDB_G0290589	DDB_G0290591	-	-	1188	1102	393.281	1000	105.466	44.4177	97.0849	50.7744	1	3.49698	1	28.741	14.9444	25.2948	-0.571593	-0.947147	-0.607552	-0.889059	-2.5947	-2.05101	-2.5947	-1.1362	-1.42023	-1.19167	0	0	0	0	0	0	-1	0	0	0	0	0	0	0	0
DDB0232431	68366	DDB_G0282965	DDB_G0282965	NA	DDB0232431_68370_GATC	NA	NA	NA	NA	NA	NA	NA	NA	135.17	1000	17.0667	68.8928	37.1245	3.90572	1	1	43.7102	1	14.9023	1	-0.89873	-0.292707	-0.56122	-1.53918	-2.13088	-2.13088	-0.490298	-2.13088	-0.957628	-2.13088	0	1	0	0	0	0	0	-1	0	-1	0	0	0	0	0
DDB0232428	365225	DDB_G0267460	cybA	homolog of the mammalian flavocytochrome B small subunit p22phox%2C essential for spore formation	DDB0232428_365229_CATG	NA	NA	NA	NA	NA	NA	NA	NA	245.522	1000	358.82	200.756	17.2227	153.336	7.70174	1	4.00755	1	14.9023	1	0.164786	-0.087422	-1.15399	-0.204447	-1.5035	-2.39009	-1.78721	-2.39009	-1.21684	-2.39009	1.5	1	0	1.5	0	0	0	-1.5	0	-1	0	0	0	0	0
DDB0232430	6274624	DDB_G0282833	DDB_G0282833	NA	DDB0232430_6274628_CATG	NA	NA	NA	NA	NA	NA	NA	NA	1	100	1	3.9281	1	1	1	1	1	26.7123	14.8602	1	0	0.594182	0	0	0	0	0	1.42671	1.17202	0	0	1	0	0	0	0	0	2.5	2	0	0	0	0	0	0
DDB0232429	1992115	DDB_G0272923	DDB_G0272923	NA	DDB0232429_1992119_CATG	NA	NA	NA	NA	NA	NA	NA	NA	538.759	1000	40.1939	47.8623	10.3336	1	1	1	155.456	27.9521	14.8602	31.5928	-1.12723	-1.0514	-1.71714	-2.73139	-2.73139	-2.73139	-0.539788	-1.28498	-1.55937	-1.23181	0	0	0	-1	-1	-1	0	0	0	0	0	0	-1	0	0
DDB0232428	1995701	NA	NA	NA	DDB0232428_1995705_CATG	1995631	1997247	DDB_G0294699	DDB_G0294701	+	+	74	1542	67.8672	100	16.8578	52.0926	1	79.2717	1	1	1	55.8478	14.8602	1	-0.60486	-0.114884	-1.83166	0.0674579	-1.83166	-1.83166	-1.83166	-0.0846541	-0.659636	-1.83166	0	0	0	0	0	0	0	0	0	0	0	0	0	0	0
DDB0232429	6188987	DDB_G0275967	DDB_G0275967	belongs to the amidase family	DDB0232429_6188991_CATG	NA	NA	NA	NA	NA	NA	NA	NA	74.6117	100	32.601	11.5426	24.1118	1	10.0604	1	1	28.9101	14.8602	23.823	-0.359577	-0.810505	-0.490578	-1.87281	-0.870192	-1.87281	-1.87281	-0.411757	-0.700783	-0.495812	0	0	0	0	0	0	0	0	0	0	0	0	0	0	0
DDB0232432	1722330	NA	NA	NA	DDB0232432_1722334_CATG	1722333	1722609	DDB_G0288587	DDB_G0288589	-	-	1	275	90.0697	100	46.951	25.9859	1	19.2393	7.6536	1	28.5188	27.5012	14.8181	1	-0.282934	-0.539841	-1.95458	-0.670389	-1.07071	-1.95458	-0.499447	-0.515226	-0.783787	-1.95458	0	0	0	0	0	0	0	0	0	0	0	0	0	0	0
DDB0232431	1616022	DDB_G0284121	DDB_G0284121	contains two predicted transmembrane domains	DDB0232431_1616026_CATG	NA	NA	NA	NA	NA	NA	NA	NA	193.249	1000	103.027	145.823	321.363	125.562	20.1689	5.09119	25.0705	16.3993	14.8181	1	-0.273164	-0.122291	0.220878	-0.18726	-0.981434	-1.5793	-0.886955	-1.07129	-1.11533	-2.28612	0	1	1.5	1.5	1.5	0	0	0	0	-1	0	1	0	0	0
DDB0232431	1151559	DDB_G0283765	hgd	reduction of homogentisic acid reductase results in accumulation of an intermediate in the tyrosine degradative pathway%2C homogentisic acid%2C which is spontaneously oxidized%2C resulting in a brown phenotype%3B catalyzes the reaction homogentisate %2B O%3Csub%3E2%3C%2Fsub%3E %3C%3D%3E 4-maleylacetoacetate	DDB0232431_1151563_GATC	NA	NA	NA	NA	NA	NA	NA	NA	13.4371	100	1	1	1	1	1	1	1	1	14.776	1	-1.12831	-1.12831	-1.12831	-1.12831	-1.12831	-1.12831	-1.12831	-1.12831	0.0412495	-1.12831	0	0	0	0	0	0	0	0	0	0	0	0	0	0	0
DDB0232430	6280454	NA	NA	NA	DDB0232430_6280458_CATG	6280318	6281058	DDB_G0282835	DDB_G0282899	+	+	140	600	47.6978	100	21.316	9.30657	1	1	1	1	48.277	34.4893	14.7339	26.7666	-0.349792	-0.709709	-1.6785	-1.6785	-1.6785	-1.6785	0.00524155	-0.140814	-0.510181	-0.250905	0	0	0	0	0	0	0	0	0	0	0	0	0	0	0
DDB0232429	5380948	DDB_G0275399	DDB_G0275399	NA	DDB0232429_5380952_CATG	NA	NA	NA	NA	NA	NA	NA	NA	846.014	1000	283.656	309.594	155.897	724.15	6.40207	46.7464	52.7505	138.464	14.7339	1	-0.474585	-0.436584	-0.734539	-0.0675492	-2.12106	-1.25763	-1.20515	-0.78604	-1.75906	-2.92738	0	0	0	1.5	0	1.5	0	0	0	-1.5	0	0	0	0	0
DDB0232430	5479288	DDB_G0282167	DDB_G0282167	NA	DDB0232430_5479292_GATC	NA	NA	NA	NA	NA	NA	NA	NA	47.2313	100	4.73689	23.8707	52.3059	1	1	1	1	53.3118	14.7339	1	-0.998736	-0.296364	0.0443215	-1.67423	-1.67423	-1.67423	-1.67423	0.0525941	-0.505912	-1.67423	0	0	0	0	0	0	0	0	0	0	0	0	0	0	0
DDB0232430	3194987	NA	NA	NA	DDB0232430_3194991_GATC	3194593	3195244	DDB_G0294499	DDB_G0280387	+	+	398	253	114.419	1000	30.1629	1	95.1713	1	10.9268	1	1	27.3885	14.7339	1	-0.579024	-2.0585	-0.0799904	-2.0585	-1.02	-2.0585	-2.0585	-0.620928	-0.890179	-2.0585	0	-1.5	1	0	1.5	0	0	0	0	0	0	0	0	0	0
DDB0232431	4926519	DDB_G0286749	DDB_G0286749	NA	DDB0232431_4926523_GATC	NA	NA	NA	NA	NA	NA	NA	NA	117.873	1000	28.0731	1	1	38.9126	1	1	1	1	14.7339	1	-0.623126	-2.07142	-2.07142	-0.481326	-2.07142	-2.07142	-2.07142	-2.07142	-0.903098	-2.07142	0	-1.5	0	1	0	0	0	-1	0	-1	0	0	0	0	0
DDB0232429	1385765	DDB_G0272122	DDB_G0272122	NA	DDB0232429_1385769_CATG	NA	NA	NA	NA	NA	NA	NA	NA	1	100	5.50316	11.0591	1	1	3.94714	1	1	17.4137	14.6918	9.13898	0.740612	1.04372	0	0	0.596283	0	0	1.24089	1.16707	0.960898	1.5	2	0	0	1	0	0	2	2	1.5	1	0	0	0	1
DDB0232432	4970749	NA	NA	NA	DDB0232432_4970753_CATG	4970068	4970973	DDB_G0291109	DDB_G0291089	-	+	685	220	1	100	1	1	1	1	1	1	1	1	14.6918	1	0	0	0	0	0	0	0	0	1.16707	0	0	0	0	0	0	0	0	0	2	0	0	0	0	0	0
DDB0232432	1545771	DDB_G0288457	pks26	putative type I iterative polyketide synthase	DDB0232432_1545775_GATC	NA	NA	NA	NA	NA	NA	NA	NA	31.4147	100	40.4726	4.77415	1	44.2648	1	1	1	19.7806	14.6918	59.8997	0.110028	-0.818237	-1.49713	0.148926	-1.49713	-1.49713	-1.49713	-0.200893	-0.330058	0.280291	0	0	0	0	0	0	0	0	0	0	0	0	0	0	0
DDB0232430	517794	DDB_G0294557	ctxC	similar to the cortexillins%2C actin-bundling proteins of the alpha-actinin%2Fspectrin superfamily	DDB0232430_517798_GATC	NA	NA	NA	NA	NA	NA	NA	NA	36.9667	100	1	1	1	1	1	1	1	73.4306	14.6918	1	-1.56781	-1.56781	-1.56781	-1.56781	-1.56781	-1.56781	-1.56781	0.298067	-0.400736	-1.56781	0	0	0	0	0	0	0	0	0	0	0	0	0	0	0
DDB0232429	1357819	DDB_G0272346	mcfQ	ortholog of slc25a17%2C a peroximal membrane protein involved in transport of solutes%3B contains five transmembrane domains %3Cbr%2F%3E%3Cbr%2F%3E %3Cb%3ECommunity annotation:%3C%2Fb%3E Overview of the %3Ca href%3D%22http:%2F%2Fwiki.dictybase.org%2Fdictywiki%2Findex.php%2FMitochondrial_Carrier_Family_%2528MCF%2529%22%3EMitochondrial Carrier Family (MCF)%3C%2Fa%3E%2C %3Ci%3EGerard Klein and Michel Satre%2C April 2007%3C%2Fi%3E	DDB0232429_1357823_CATG	NA	NA	NA	NA	NA	NA	NA	NA	169.161	1000	1	1	1	1	1	1	1	163.711	14.6918	9.13898	-2.2283	-2.2283	-2.2283	-2.2283	-2.2283	-2.2283	-2.2283	-0.0142208	-1.06122	-1.2674	-2.5	-1.5	-1	0	0	0	-1	1	0	0	-1	0	0	0	0
DDB0232432	4977390	DDB_G0291111	DDB_G0291111	NA	DDB0232432_4977394_CATG	NA	NA	NA	NA	NA	NA	NA	NA	1001.68	10000	272.093	100.499	44.5238	1	1	1	70.4583	728.895	14.6497	727.216	-0.56601	-0.998566	-1.35213	-3.00073	-3.00073	-3.00073	-1.1528	-0.138062	-1.8349	-0.139064	0	0	0	-2	-1	0	0	1	-1.5	0	0	0	0	0	0
DDB0232429	4420696	DDB_G0274909	DDB_G0274909	NA	DDB0232429_4420700_CATG	NA	NA	NA	NA	NA	NA	NA	NA	1	100	1	15.3498	1	1	1	1	56.5716	1	14.6076	1	0	1.1861	0	0	0	0	1.7526	0	1.16458	0	0	2	0	0	0	0	2.5	0	2	0	0	0	0	0	0
DDB0232433	2447727	DDB_G0293078	DDB_G0293078	NA	DDB0232433_2447731_CATG	NA	NA	NA	NA	NA	NA	NA	NA	1	100	1	4.71372	1	1	1	1	1	17.8645	14.6076	168.301	0	0.673363	0	0	0	0	0	1.25199	1.16458	2.22609	0	1.5	0	0	0	0	0	2	2	2.5	0	0	0	0	1
DDB0232430	1483553	DDB_G0278965	DG2033	NA	DDB0232430_1483557_GATC	NA	NA	NA	NA	NA	NA	NA	NA	98.1886	100	82.9653	17.0419	1	1	1	4.47408	1	50.5504	14.6076	50.4869	-0.0731644	-0.760543	-1.99206	-1.99206	-1.99206	-1.34136	-1.99206	-0.288336	-0.827482	-0.288883	0	0	0	0	0	0	0	0	0	0	0	0	0	0	0
DDB0232428	3203189	DDB_G0269636	DDB_G0269636	NA	DDB0232428_3203193_CATG	NA	NA	NA	NA	NA	NA	NA	NA	125.383	1000	1	1	1	1	1	16.3021	1	36.518	14.6076	1	-2.09824	-2.09824	-2.09824	-2.09824	-2.09824	-0.885995	-2.09824	-0.535731	-0.93366	-2.09824	-2.5	-1.5	0	0	0	2	0	0	0	-1	-1	0	0	0	0
DDB0232431	4458840	DDB_G0286417	DDB_G0286417	NA	DDB0232431_4458844_CATG	NA	NA	NA	NA	NA	NA	NA	NA	1	100	1	1	1	1	1	1	1	74.0505	14.5655	1	0	0	0	0	0	0	0	1.86953	1.16333	0	0	0	0	0	0	0	0	2.5	2	0	0	0	0	0	0
DDB0232430	3666934	DDB_G0280711	DDB_G0280711_ps	putative pseudogene%3B similar to D. discoideum gene %3Ca href%3D%22%2Fgene%2FDB_G0281141%22%3EDB_G0281141%3C%2Fa%3E	DDB0232430_3666938_CATG	NA	NA	NA	NA	NA	NA	NA	NA	19.1368	100	1	1	1	1	1	1	1	1	14.5655	15.6766	-1.28187	-1.28187	-1.28187	-1.28187	-1.28187	-1.28187	-1.28187	-1.28187	-0.118545	-0.0866182	0	0	0	0	0	0	0	0	0	0	0	0	0	0	0
DDB0232428	3108678	NA	NA	NA	DDB0232428_3108682_GATC	3108214	3109107	DDB_G0270572	DDB_G0270892	+	+	468	425	89.0674	100	39.0097	29.4305	1	14.8996	1	1.33708	1	58.3274	14.5655	50.8291	-0.358546	-0.480921	-1.94972	-0.776544	-1.94972	-1.82356	-1.94972	-0.183846	-0.786393	-0.243606	0	0	0	0	0	0	0	0	0	0	0	0	0	0	0
DDB0232428	3056790	DDB_G0269128	DDB_G0269128	contains two transmembrane domains%3B REMI mutant forms aberrant fruiting bodies%2C see %3Ca href%3D%22http:%2F%2Fwiki.dictybase.org%2Fdictywiki%2Findex.php%2FDDB_G0269128%22%3Ecommunity annotation%3C%2Fa%3E	DDB0232428_3056794_GATC	NA	NA	NA	NA	NA	NA	NA	NA	91.6118	100	12.3995	11.3008	1	1	1	1	1	1	14.5655	1	-0.868547	-0.908841	-1.96195	-1.96195	-1.96195	-1.96195	-1.96195	-1.96195	-0.798626	-1.96195	0	0	0	0	0	0	0	0	0	0	0	0	0	0	0
DDB0232430	5087991	NA	NA	NA	DDB0232430_5087995_CATG	5087704	5088116	DDB_G0281897	DDB_G0281899	+	-	291	121	53.3427	100	55.7978	14.8663	1	1	1	1	30.1964	1	14.5234	57.1614	0.0195425	-0.554871	-1.72707	-1.72707	-1.72707	-1.72707	-0.24712	-1.72707	-0.565007	0.0300281	0	0	0	0	0	0	0	0	0	0	0	0	0	0	0
DDB0232430	3953432	DDB_G0281031	pldA	catalyzes the reaction a phosphatidylcholine %2B H%3Csub%3E2%3C%2Fsub%3EO %3C%3D%3E choline %2B a phosphatidate%3B expressed throughout growth and development	DDB0232430_3953436_GATC	NA	NA	NA	NA	NA	NA	NA	NA	531.386	1000	45.6274	90.4671	101.422	64.6614	9.43463	1	186.77	61.0325	14.5234	100.495	-1.06618	-0.768919	-0.719276	-0.914765	-1.75069	-2.72541	-0.454102	-0.939849	-1.56334	-0.723268	0	0	0	0	0	-1	0	0	0	0	0	0	0	0	0
DDB0232430	4339351	DDB_G0281285	DDB_G0281285	NA	DDB0232430_4339355_GATC	NA	NA	NA	NA	NA	NA	NA	NA	101.255	1000	50.434	100.257	121.962	1	22.2869	1	121.065	20.0624	14.4813	1	-0.302695	-0.00430263	0.0808072	-2.00542	-0.657368	-2.00542	0.0776014	-0.703035	-0.84461	-2.00542	0	1	1.5	0	2	0	1	0	0	0	0	0	0	0	0
DDB0232430	3290351	NA	NA	NA	DDB0232430_3290355_CATG	3289517	3291770	DDB_G0280349	DDB_G0280351	-	+	838	1415	91.1527	100	9.26481	8.52095	1	1	2.93629	1	93.1987	38.1523	14.4813	6.43494	-0.992933	-1.02928	-1.95977	-1.95977	-1.49197	-1.95977	0.00964032	-0.378249	-0.798962	-1.15123	0	0	0	0	0	0	0	0	0	0	0	0	0	0	0
DDB0232430	6349928	DDB_G0282893	DDB_G0282893	contains two predicted transmembrane domains%2C the first may be a signal peptide%3B almost identical to the downstream gene%2C %3Ca href%3D%22%2Fgene%2FDDB_G0282905%22%3EDDB_G0282905%3C%2Fa%3E	DDB0232430_6349932_CATG	NA	NA	NA	NA	NA	NA	NA	NA	68.2089	100	30.7898	4.83458	93.3852	64.3721	3.2251	1	1	13.7506	14.4813	1	-0.345434	-1.14948	0.136437	-0.0251434	-1.3253	-1.83384	-1.83384	-0.695519	-0.673033	-1.83384	0	0	0	0	0	0	0	0	0	0	0	0	0	0	0
DDB0232433	2902866	DDB_G0293444	DDB_G0293444	NA	DDB0232433_2902870_CATG	NA	NA	NA	NA	NA	NA	NA	NA	618.076	1000	58.7932	15.7124	1	14.7549	1	1	76.2366	29.4737	14.3971	27.5196	-1.02171	-1.5948	-2.79104	-1.6221	-2.79104	-2.79104	-0.908878	-1.32161	-1.63277	-1.3514	0	0	-1.5	0	-1	-1	0	0	0	0	0	0	-1	0	0
DDB0232428	2755232	DDB_G0269430	DDB_G0269430	Sel1-like repeats are tetratricopeptide repeat sequences originally identified in a C. elegans receptor molecule which is a key negative regulator of the Notch pathway%3B Dictyostelium%2C like mammals%2C has two sel1-like proteins%2C which are located next to each other	DDB0232428_2755236_CATG	NA	NA	NA	NA	NA	NA	NA	NA	100.589	1000	47.2993	1	1.0206	143.788	1	1	1	76.5301	14.3971	29.4022	-0.327696	-2.00255	-1.99369	0.155173	-2.00255	-2.00255	-2.00255	-0.118719	-0.844276	-0.534171	0	-1.5	0	1.5	0	0	0	1	0	0	0	0	0	0	0
DDB0232428	2853827	DDB_G0269482	DDB_G0269482	conserved hypothetical %3Ci%3EDictyostelium%3C%2Fi%3E protein%3B contains a weak von Willebrand factor%2C type A domain	DDB0232428_2853831_CATG	NA	NA	NA	NA	NA	NA	NA	NA	31.1754	100	1	1	1	1	1	1	32.806	1	14.355	1	-1.49381	-1.49381	-1.49381	-1.49381	-1.49381	-1.49381	0.0221406	-1.49381	-0.336809	-1.49381	0	0	0	0	0	0	0	0	0	0	0	0	0	0	0
DDB0232430	5471330	NA	NA	NA	DDB0232430_5471334_GATC	5471067	5471894	DDB_G0282159	DDB_G0282161	-	+	267	560	179.583	1000	5.22451	1	1	1	1	1	1	1	14.3129	21.0847	-1.53622	-2.25427	-2.25427	-2.25427	-2.25427	-2.25427	-2.25427	-2.25427	-1.09854	-0.930298	-1	-1.5	-1	0	0	0	-1	-1.5	0	0	-1	0	0	-1	0
DDB0232432	3396093	NA	NA	NA	DDB0232432_3396097_GATC	3394872	3396462	DDB_G0289907	DDB_G0289969	-	+	1225	365	90.0804	100	6.75704	1	83.6895	1	1	1	136.35	13.6379	14.2708	1	-1.12487	-1.95463	-0.0319594	-1.95463	-1.95463	-1.95463	0.180024	-0.819883	-0.800182	-1.95463	0	0	0	0	0	0	0	0	0	0	0	0	0	0	0
DDB0232433	2715022	DDB_G0293194	abcD2	half transporter%2C consisting of one ABC domain and one transmembrane domain	DDB0232433_2715026_GATC	NA	NA	NA	NA	NA	NA	NA	NA	399.451	1000	121.905	28.2219	260.382	97.3537	33.3582	14.7593	74.4658	108.821	14.2708	22.18	-0.515441	-1.15088	-0.185854	-0.613111	-1.07826	-1.4324	-0.729507	-0.564749	-1.44701	-1.2555	0	0	1	1	1	1	0	0	0	0	0	0	0	0	0
DDB0232429	5620430	DDB_G0275789	DDB_G0275789	NA	DDB0232429_5620434_CATG	NA	NA	NA	NA	NA	NA	NA	NA	80.5832	100	17.5544	34.6881	1	1	1	1	58.7152	87.3502	14.2287	44.1888	-0.661859	-0.366064	-1.90624	-1.90624	-1.90624	-1.90624	-0.137494	0.0350198	-0.753079	-0.260932	0	0	0	0	0	0	0	0	0	0	0	0	0	0	0
DDB0232431	413718	NA	NA	NA	DDB0232431_413722_GATC	413523	413865	DDB_G0283149	DDB_G0283201	+	+	199	143	19.5976	100	18.3903	1	37.6348	1	1	1	1	1	14.2287	1	-0.0276146	-1.2922	0.283386	-1.2922	-1.2922	-1.2922	-1.2922	-1.2922	-0.139038	-1.2922	0	0	0	0	0	0	0	0	0	0	0	0	0	0	0
DDB0232432	2114554	NA	NA	NA	DDB0232432_2114558_GATC	2114407	2114788	DDB_G0288913	DDB_G0288915	+	-	151	230	752.364	1000	118.004	111.981	219.175	11.4279	1	1	81.6421	223.955	14.1866	8.93361	-0.80453	-0.827284	-0.535637	-1.81846	-2.87643	-2.87643	-0.964514	-0.526268	-1.72455	-1.9254	0	0	0	0	-1	-1	0	0	0	0	0	0	-1	0	0
DDB0232430	3901624	DDB_G0280951	DDB_G0280951	highly similar to other Dictyostelium small coiled-coil proteins	DDB0232430_3901628_CATG	NA	NA	NA	NA	NA	NA	NA	NA	33.1245	100	1	1	1	1	1	1	1	1	14.1866	1	-1.52015	-1.52015	-1.52015	-1.52015	-1.52015	-1.52015	-1.52015	-1.52015	-0.36827	-1.52015	0	0	0	0	0	0	0	0	0	0	0	0	0	0	0
DDB0232428	259636	DDB_G0267514	DDB_G0267514	member of the TKL (tyrosine kinase-like) group of protein kinases	DDB0232428_259640_CATG	NA	NA	NA	NA	NA	NA	NA	NA	1	100	1	1	1	1	1	1	1	1	14.1445	1	0	0	0	0	0	0	0	0	1.15059	0	0	0	0	0	0	0	0	0	2	0	0	0	0	0	0
DDB0232428	2141509	DDB_G0268806	DDB_G0268806_ps	putative pseudogene%3B highly similar%2C especially a short 5%27 stretch and a longer 3%27 stretch%2C to %3Ca href%3D%22%2Fgene%2FDDB_G0268632%22%3E abpA%3C%2Fa%3E%3B in the center%2C on the opposite strand%2C similar to parts of %3Ca href%3D%22%2Fgene%2FDDB_G0288363%22%3E DDB_G0288363%3C%2Fa%3E	DDB0232428_2141513_CATG	NA	NA	NA	NA	NA	NA	NA	NA	147.581	1000	24.4507	18.1297	1	1	1	1	1	1	14.1445	1	-0.780739	-0.91064	-2.16903	-2.16903	-2.16903	-2.16903	-2.16903	-2.16903	-1.01844	-2.16903	0	0	0	0	0	0	0	-1.5	0	-1	0	0	0	0	0
DDB0232429	337156	DDB_G0271184	DDB_G0271184_ps	putative pseudogene with partial similarity to myoG	DDB0232429_337160_CATG	NA	NA	NA	NA	NA	NA	NA	NA	326.742	1000	78.0194	141.834	1	1	6.16139	1	1	79.7987	14.1445	44.2915	-0.622002	-0.362423	-2.51421	-2.51421	-1.72453	-2.51421	-2.51421	-0.61221	-1.36362	-0.867885	0	0	-1	-1	0	0	-1	0	0	0	0	-1	0	0	0
DDB0232432	826185	NA	NA	NA	DDB0232432_826189_GATC	825733	826726	DDB_G0287851	DDB_G0287853	+	+	456	537	260.609	1000	16.3005	15.0476	92.2371	129.323	1	20.1076	41.3802	29.2482	14.1024	67.9776	-1.20379	-1.23852	-0.451084	-0.304315	-2.41599	-1.11263	-0.799197	-0.94989	-1.2667	-0.583624	0	0	0	1	0	1.5	0	0	0	0	0	0	0	0	0
DDB0232430	545933	NA	NA	NA	DDB0232430_545937_GATC	545240	546702	DDB_G0278243	DDB_G0278641	-	-	697	765	27.4917	100	6.61772	1	1	1	1	1	6.15112	9.12951	14.0603	2.73827	-0.618494	-1.4392	-1.4392	-1.4392	-1.4392	-1.4392	-0.650248	-0.478755	-0.291207	-1.00173	0	0	0	0	0	0	0	0	0	0	0	0	0	0	0
DDB0232432	3186882	NA	NA	NA	DDB0232432_3186886_GATC	3186572	3186992	DDB_G0289737	DDB_G0289663	+	-	314	106	274.752	1000	3.83131	42.363	7.14423	33.1263	7.26852	1	1	1	13.9761	22.0088	-1.85559	-0.811955	-1.58499	-0.918769	-1.5775	-2.43894	-2.43894	-2.43894	-1.29355	-1.09634	-2	0	0	0	0	0	-1	-1.5	0	0	0	0	0	-1	0
DDB0232429	7343976	DDB_G0277045	DDB_G0277045	NA	DDB0232429_7343980_CATG	NA	NA	NA	NA	NA	NA	NA	NA	441.473	1000	17.1364	3.50507	8.80271	18.8053	50.8796	6.53113	1413.27	951.61	13.934	64.2467	-1.41098	-2.10021	-1.70029	-1.37062	-0.938361	-1.82992	0.505319	0.333555	-1.50083	-0.837054	-1	-1.5	0	0	1.5	0	1.5	1.5	0	0	-1	0	0	1	0
DDB0232430	544959	DDB_G0278243	rliB	repressed after %3Ci%3ELegionella pneumophila%3C%2Fi%3E infection%3B contains a signal peptide%3B similar to %3Ca href%3D%22gene_page.pl?primary_id%3DDDB_G0273257%22%3E%3Ci%3EcomF%3C%2Fi%3E%3C%2Fa%3E	DDB0232430_544963_CATG	NA	NA	NA	NA	NA	NA	NA	NA	47.5703	100	26.0529	26.3485	5.7409	149.864	1	1	95.8083	1	13.934	1	-0.26148	-0.256581	-0.918356	0.498361	-1.67734	-1.67734	0.304067	-1.67734	-0.533259	-1.67734	0	0	0	1	0	0	0	0	0	0	0	0	0	0	0
DDB0232432	173458	DDB_G0287357	DDB_G0287357	NA	DDB0232432_173462_CATG	NA	NA	NA	NA	NA	NA	NA	NA	79.2737	100	1	16.1958	1	1	1	1	130.665	90.3934	13.934	9.99469	-1.89913	-0.689726	-1.89913	-1.89913	-1.89913	-1.89913	0.217029	0.0570076	-0.755052	-0.89936	0	0	0	0	0	0	0	0	0	0	0	0	0	0	0
DDB0232432	4843655	DDB_G0290981	cyp513A2_ps	putative pseudogene%3B related to the cytochrome P450 family	DDB0232432_4843659_CATG	NA	NA	NA	NA	NA	NA	NA	NA	9.61393	100	1	1	1	1	1	1	94.4103	1	13.8919	1	-0.982901	-0.982901	-0.982901	-0.982901	-0.982901	-0.982901	0.992119	-0.982901	0.159862	-0.982901	0	0	0	0	0	0	1.5	0	0	0	0	0	0	0	0
DDB0232429	4831610	DDB_G0274181	DDB_G0274181	glycoside hydrolase family 25 (GH25) comprises enzymes with lysozyme (EC:3.2.1.17) activity%3B contains a putative N-terminal signal peptide	DDB0232429_4831614_CATG	NA	NA	NA	NA	NA	NA	NA	NA	33.0685	100	1	11.603	1	1	1	1	75.8638	1	13.8919	1	-1.51941	-0.454844	-1.51941	-1.51941	-1.51941	-1.51941	0.36062	-1.51941	-0.376651	-1.51941	0	0	0	0	0	0	0	0	0	0	0	0	0	0	0
DDB0232429	6933209	DDB_G0276429	DDB_G0276429	NA	DDB0232429_6933213_GATC	NA	NA	NA	NA	NA	NA	NA	NA	1	100	1	14.262	1	1	1	1	1	1	13.8919	15.5739	0	1.15418	0	0	0	0	0	0	1.14276	1.1924	0	2	0	0	0	0	0	0	2	2	0	0	0	0	1
DDB0232428	4673854	NA	NA	NA	DDB0232428_4673858_GATC	4673828	4674130	DDB_G0270342	DDB_G0270344	-	-	30	272	2152.13	10000	575.115	351.776	286.534	575.732	1	50.9634	385.284	253.203	13.8919	61.9191	-0.573115	-0.786603	-0.875692	-0.572649	-3.33287	-1.62561	-0.747089	-0.9294	-2.19011	-1.54104	0	0	0	0	-1.5	0	0	0	-2	-1	0	0	0	0	-1
DDB0232430	753266	DDB_G0278665	DDB_G0278665	member of the TKL (tyrosine kinase-like) group of protein kinases	DDB0232430_753270_CATG	NA	NA	NA	NA	NA	NA	NA	NA	47.9616	100	1	36.7428	1	1	1	1	65.1459	7.60792	13.8498	1	-1.68089	-0.115721	-1.68089	-1.68089	-1.68089	-1.68089	0.132994	-0.799627	-0.539448	-1.68089	0	0	0	0	0	0	0	0	0	0	0	0	0	0	0
DDB0232428	2464248	DDB_G0269288	DDB_G0269288	NA	DDB0232428_2464252_GATC	NA	NA	NA	NA	NA	NA	NA	NA	371.333	1000	26.7495	34.9298	1	26.6168	10.2048	1	94.2239	165.064	13.8498	25.7055	-1.14245	-1.02657	-2.56976	-1.14461	-1.56096	-2.56976	-0.595602	-0.352112	-1.42832	-1.15974	0	0	-1	0	0	0	0	0	0	0	0	0	0	0	0
DDB0232433	2750625	NA	NA	NA	DDB0232433_2750629_CATG	2750421	2750911	DDB_G0293316	DDB_G0293318	+	-	208	282	196.056	1000	1	7.19144	1	1	1	1	19.2921	31.277	13.8498	9.78932	-2.29238	-1.43556	-2.29238	-2.29238	-2.29238	-2.29238	-1.007	-0.797155	-1.15094	-1.30163	-2.5	0	-1	0	0	0	0	0	0	0	0	0	0	0	0
DDB0232430	5225445	DDB_G0281993	DDB_G0281993	NA	DDB0232430_5225449_GATC	NA	NA	NA	NA	NA	NA	NA	NA	1	100	1	1	1	1	1	1	1	1	13.8077	1	0	0	0	0	0	0	0	0	1.14012	0	0	0	0	0	0	0	0	0	2	0	0	0	0	0	0
DDB0232433	2057345	DDB_G0292756	DDB_G0292756	NA	DDB0232433_2057349_CATG	NA	NA	NA	NA	NA	NA	NA	NA	474.912	1000	45.9757	245.053	1.65848	1	1	1	98.6043	145.678	13.8077	228.68	-1.01408	-0.287353	-2.4569	-2.67661	-2.67661	-2.67661	-0.682717	-0.51322	-1.53649	-0.317385	0	1	-1	-1	-1	0	0	0	0	0	0	-1	0	0	0
DDB0232431	434563	DDB_G0283329	mcfO	belongs to the substrate carrier protein family involved in transport of molecules across the mitochondrial membrane%3B very similar to the calcium-dependent mitochondrial aspartate and glutamate carrier aralar1 (slc25A12)%3B the human protein may have a function in the urea cycle%3Cbr%2F%3E%3Cbr%2F%3E %3Cb%3ECommunity annotation:%3C%2Fb%3E Overview of the %3Ca href%3D%22http:%2F%2Fwiki.dictybase.org%2Fdictywiki%2Findex.php%2FMitochondrial_Carrier_Family_%2528MCF%2529%22%3EMitochondrial Carrier Family (MCF)%3C%2Fa%3E%2C %3Ci%3EGerard Klein and Michel Satre%2C April 2007%3C%2Fi%3E	DDB0232431_434567_GATC	NA	NA	NA	NA	NA	NA	NA	NA	21.2108	100	1	1	1	1	1	1	1	1	13.8077	1	-1.32656	-1.32656	-1.32656	-1.32656	-1.32656	-1.32656	-1.32656	-1.32656	-0.186434	-1.32656	0	0	0	0	0	0	0	0	0	0	0	0	0	0	0
DDB0232430	5177700	DDB_G0282069	slrA	enriched expression in Sentinel cells in the slug%3B contains plant-specific leucine-rich repeats	DDB0232430_5177704_CATG	NA	NA	NA	NA	NA	NA	NA	NA	297.799	1000	85.5427	100.136	43.2481	24.8809	1	1	1	1	13.8077	16.0873	-0.54174	-0.473332	-0.837957	-1.07806	-2.47392	-2.47392	-2.47392	-2.47392	-1.3338	-1.26744	0	0	0	0	0	0	-1	-1.5	0	0	0	0	0	-1	0
DDB0232430	4655537	DDB_G0281515	DDB_G0281515	similar to solute carrier family 29 (SLC29)	DDB0232430_4655541_CATG	NA	NA	NA	NA	NA	NA	NA	NA	33.7064	100	1	1	1	1	1	1	1	57.144	13.7236	30.6686	-1.52771	-1.52771	-1.52771	-1.52771	-1.52771	-1.52771	-1.52771	0.229258	-0.390246	-0.0410184	0	0	0	0	0	0	0	0	0	0	0	0	0	0	0
DDB0232432	4814065	DDB_G0290957	cprA	NA	DDB0232432_4814069_GATC	NA	NA	NA	NA	NA	NA	NA	NA	65.3791	100	19.0172	14.8059	1	1	1	1	1	1	13.6815	111.345	-0.536292	-0.645004	-1.81544	-1.81544	-1.81544	-1.81544	-1.81544	-1.81544	-0.679307	0.231231	0	0	0	0	0	0	0	0	0	0	0	0	0	0	0
DDB0232431	2287603	NA	NA	NA	DDB0232431_2287607_CATG	2287360	2287653	DDB_G0284647	DDB_G0284649	-	-	247	46	210.764	1000	95.9221	26.8319	170.951	32.5477	1	5.75973	1	52.6356	13.6815	16.2927	-0.341878	-0.895145	-0.0909251	-0.811277	-2.3238	-1.56339	-2.3238	-0.602518	-1.18766	-1.1118	0	0	1	0	0	0	-1	0	0	0	0	0	0	0	0
DDB0232432	3992582	DDB_G0290343	sodE	very similar to human SOD1%2C defects in which cause familial amyotrophic lateral sclerosis (ALS)%3B belongs to the Cu-Zn superoxide dismutase family	DDB0232432_3992586_CATG	NA	NA	NA	NA	NA	NA	NA	NA	48.7722	100	44.3735	1	84.455	1	7.12411	1	80.0577	16.1739	13.6394	143.52	-0.0410481	-1.68817	0.238453	-1.68817	-0.835442	-1.68817	0.215231	-0.479358	-0.553378	0.468739	0	0	0	0	0	0	0	0	0	1	0	0	0	0	0
DDB0232430	6246254	DDB_G0282381	gefC	NA	DDB0232430_6246258_CATG	NA	NA	NA	NA	NA	NA	NA	NA	398.63	1000	86.309	100.982	36.2314	1	1	25.1474	27.8664	452.249	13.6394	380.62	-0.664514	-0.596325	-1.04148	-2.60057	-2.60057	-1.20008	-1.15549	0.0548074	-1.46578	-0.0200789	0	0	0	-1	0	1.5	0	1	0	1	0	0	0	0	0
DDB0232429	5049153	DDB_G0275117	DDB_G0275117	NA	DDB0232429_5049157_GATC	NA	NA	NA	NA	NA	NA	NA	NA	186.281	1000	144.893	22.2995	21.3051	1	1	1	1	38.3214	13.6394	351.046	-0.10912	-0.921873	-0.941685	-2.27017	-2.27017	-2.27017	-2.27017	-0.686727	-1.13537	0.275196	1	0	0	0	0	0	-1	0	0	1.5	0	0	0	0	0
DDB0232429	7644348	DDB_G0277145	pkaD	NA	DDB0232429_7644352_CATG	NA	NA	NA	NA	NA	NA	NA	NA	31.973	100	51.2002	161.052	161.766	492.555	13.6225	1	1	1	13.5973	1	0.204489	0.702183	0.704103	1.18767	-0.370528	-1.50478	-1.50478	-1.50478	-0.371332	-1.50478	0	1.5	1.5	2	0	0	0	0	0	0	0	1	0	0	0
DDB0232433	374595	NA	NA	NA	DDB0232433_374599_CATG	373973	376634	DDB_G0291464	DDB_G0291466	-	-	626	2035	78.2974	100	15.6735	23.9312	1	1	1	3.65126	1	27.2195	13.5973	1	-0.69858	-0.514784	-1.89375	-1.89375	-1.89375	-1.3313	-1.89375	-0.458868	-0.760296	-1.89375	0	0	0	0	0	0	0	0	0	0	0	0	0	0	0
DDB0232433	1770888	DDB_G0295683	DDB_G0295683	NA	DDB0232433_1770892_GATC	NA	NA	NA	NA	NA	NA	NA	NA	557.369	1000	24.59	14.5037	1	1	5.39122	1	1	55.397	13.5973	86.5293	-1.35538	-1.58466	-2.74614	-2.74614	-2.01446	-2.74614	-2.74614	-1.00266	-1.61269	-0.808979	-1	0	-1.5	-1	0	-1	-1.5	0	0	0	0	-1	0	0	0
DDB0232433	157894	NA	NA	NA	DDB0232433_157898_CATG	157369	160343	DDB_G0291346	DDB_G0291348	+	+	529	2445	61.9895	100	10.3794	7.19144	1	1	1	1	1	1	13.5552	27.1773	-0.776147	-0.935503	-1.79232	-1.79232	-1.79232	-1.79232	-1.79232	-1.79232	-0.660214	-0.358112	0	0	0	0	0	0	0	0	0	0	0	0	0	0	0
DDB0232433	1743318	NA	NA	NA	DDB0232433_1743322_CATG	1743059	1743792	DDB_G0292494	DDB_G0292496	-	+	263	470	38.9751	100	31.5561	6.94971	1	1	24.6456	1	1	1	13.5131	1	-0.091704	-0.74882	-1.59079	-1.59079	-0.199048	-1.59079	-1.59079	-1.59079	-0.460033	-1.59079	0	0	0	0	0	0	0	0	0	0	0	0	0	0	0
DDB0232428	4618865	DDB_G0271066	DDB_G0271066	ortholog of human ELOVL4%3B members of this family are membrane proteins involved in long chain fatty acid elongation systems that produce 26-carbon precursors for ceramide and sphingolipid synthesis%3B contains 6 putative transmembrane domains	DDB0232428_4618869_CATG	NA	NA	NA	NA	NA	NA	NA	NA	78.9395	100	10.5884	1	1	1	1	1	1	14.0324	13.5131	43.4358	-0.872466	-1.89729	-1.89729	-1.89729	-1.89729	-1.89729	-1.89729	-0.750162	-0.76654	-0.259446	0	0	0	0	0	0	0	0	0	0	0	0	0	0	0
DDB0232429	5312922	DDB_G0275033	DDB_G0275033	conserved hypothetical %3Ci%3EDictyostelium%3C%2Fi%3E protein	DDB0232429_5312926_GATC	NA	NA	NA	NA	NA	NA	NA	NA	867.132	1000	81.2935	194.229	29.5975	17.7927	1	19.9019	1	501.672	13.5131	350.327	-1.02803	-0.649771	-1.46683	-1.68784	-2.93809	-1.63919	-2.93809	-0.237665	-1.80733	-0.393611	0	0	0	0	-1	0	-1.5	0	0	0	0	0	0	0	0
DDB0232431	1721841	DDB_G0284231	DDB_G0284231	NA	DDB0232431_1721845_GATC	NA	NA	NA	NA	NA	NA	NA	NA	228.652	1000	70.2871	1	1	28.9313	1	1	298.982	19.4988	13.4289	81.9085	-0.512298	-2.35917	-2.35917	-0.897807	-2.35917	-2.35917	0.11647	-1.06917	-1.23113	-0.445845	0	-2	-1	0	0	0	1	0	0	0	0	0	0	0	0
DDB0232432	624936	DDB_G0287873	DDB_G0287873	NA	DDB0232432_624940_GATC	NA	NA	NA	NA	NA	NA	NA	NA	144.066	1000	117.447	84.5447	1.14818	1	1	1	1	29.1355	13.4289	94.9495	-0.0887193	-0.231475	-2.09855	-2.15856	-2.15856	-2.15856	-2.15856	-0.694139	-1.03052	-0.181069	1	1	0	0	0	0	0	0	0	1	0	0	0	0	0
DDB0232428	4130664	NA	NA	NA	DDB0232428_4130668_CATG	4130007	4130694	DDB_G0270722	DDB_G0270056	-	-	661	26	313.109	1000	37.1985	60.4927	38.5278	4.77366	14.7296	1	1	19.5552	13.4289	90.1233	-0.925169	-0.713993	-0.909921	-1.81684	-1.32751	-2.4957	-2.4957	-1.20443	-1.36766	-0.540858	0	0	0	0	1	0	-1	0	0	0	0	0	0	0	0
DDB0232431	2727288	DDB_G0284971	DDB_G0284971	contains three putative transmembrane domains	DDB0232431_2727292_GATC	NA	NA	NA	NA	NA	NA	NA	NA	270.787	1000	7.24466	1	41.0793	1	1	3.08557	89.6572	33.6439	13.3868	25.6028	-1.57261	-2.43263	-0.819005	-2.43263	-2.43263	-1.94329	-0.480043	-0.905722	-1.30595	-1.02434	-1.5	-2	0	0	0	0	0	0	0	0	-1	0	0	0	0
DDB0232429	7467841	DDB_G0277077	DDB_G0277077	contains a UvrB%2FUvrC domain%3B however%2C does not share similarity with UvrB or UvrC	DDB0232429_7467845_GATC	NA	NA	NA	NA	NA	NA	NA	NA	158.994	1000	11.0063	17.4045	1	1	1	1	37.2795	1	13.3868	16.3612	-1.15974	-0.96072	-2.20138	-2.20138	-2.20138	-2.20138	-0.629911	-2.20138	-1.07471	-0.987567	0	0	0	0	0	0	0	-1.5	0	0	0	0	0	0	0
DDB0232428	4724421	NA	NA	NA	DDB0232428_4724425_CATG	4723309	4724596	DDB_G0270372	DDB_G0270374	-	+	1116	171	12.1012	100	2.29879	3.26334	3.18939	1	1	1	2.70276	12.3417	13.3447	8.48864	-0.721331	-0.569167	-0.579123	-1.08283	-1.08283	-1.08283	-0.651022	0.00854664	0.0424784	-0.153992	0	0	0	0	0	0	0	0	0	0	0	0	0	0	0
DDB0232433	2788445	NA	NA	NA	DDB0232433_2788449_CATG	2787944	2789218	DDB_G0293358	DDB_G0293360	-	+	505	769	240.845	1000	35.7357	61.52	137.909	1	1	1	34.9495	6.48082	13.3447	1	-0.828635	-0.592721	-0.242144	-2.38174	-2.38174	-2.38174	-0.838296	-1.57011	-1.25643	-2.38174	0	0	1	0	0	0	0	0	0	-1	0	0	0	0	0
DDB0232432	2467460	DDB_G0289205	DDB_G0289205	NA	DDB0232432_2467464_GATC	NA	NA	NA	NA	NA	NA	NA	NA	27.384	100	1	1	1	1	1	1	1	1	13.3447	1	-1.4375	-1.4375	-1.4375	-1.4375	-1.4375	-1.4375	-1.4375	-1.4375	-0.312189	-1.4375	0	0	0	0	0	0	0	0	0	0	0	0	0	0	0
DDB0232428	3518135	NA	NA	NA	DDB0232428_3518139_CATG	3517872	3518935	DDB_G0269766	DDB_G0270942	-	-	267	796	53.1919	100	12.6085	1	1	1	5.6319	1	1	1	13.3447	1	-0.625182	-1.72585	-1.72585	-1.72585	-0.975191	-1.72585	-1.72585	-1.72585	-0.600537	-1.72585	0	0	0	0	0	0	0	0	0	0	0	0	0	0	0
DDB0232433	2668982	DDB_G0293288	psiQ	similar to dicA1%2C an extracellular signaling molecule%2C and ecmB%2C an extracellular matrix protein%3B contains a signal peptide%2C a PA14 (anthrax protection antigen) domain%2C and 14 Dictyostelium (CTDC) repeats%3B significantly longer than other family members	DDB0232433_2668986_CATG	NA	NA	NA	NA	NA	NA	NA	NA	60.3946	100	31.7651	1	25.0048	1	1	1	1	1	13.3447	1.36914	-0.279049	-1.781	-0.382975	-1.781	-1.781	-1.781	-1.781	-1.781	-0.65569	-1.64455	0	0	0	0	0	0	0	0	0	0	0	0	0	0	0
DDB0232431	2752307	NA	NA	NA	DDB0232431_2752311_GATC	2751628	2752867	DDB_G0285071	DDB_G0284983	+	+	683	556	108.667	1000	40.8209	1	15.1815	1	1	1	1	13.2998	13.3447	13.2464	-0.425217	-2.0361	-0.854785	-2.0361	-2.0361	-2.0361	-2.0361	-0.912255	-0.910791	-0.914002	0	-1.5	0	0	0	0	0	0	0	0	0	0	0	0	0
DDB0232430	4789997	DDB_G0281665	DDB_G0281665	NA	DDB0232430_4790001_CATG	NA	NA	NA	NA	NA	NA	NA	NA	747.834	1000	92.9267	44.3573	34.573	70.303	9.67531	13.4737	375.777	203.78	13.3026	102.206	-0.905664	-1.22684	-1.33507	-1.02683	-1.88814	-1.74432	-0.298874	-0.564644	-1.74987	-0.864329	0	0	0	0	0	0	0	0	0	0	0	0	0	0	0
DDB0232432	4639546	DDB_G0290837	DDB_G0290837	NA	DDB0232432_4639550_CATG	NA	NA	NA	NA	NA	NA	NA	NA	51.2526	100	13.4444	67.382	30.7457	1	1	1	1	1	13.3026	140.61	-0.581174	0.118828	-0.221931	-1.70972	-1.70972	-1.70972	-1.70972	-1.70972	-0.58578	0.438301	0	0	0	0	0	0	0	0	0	1	0	0	0	0	0
DDB0232433	3133953	NA	NA	NA	DDB0232433_3133957_CATG	3133831	3135284	DDB_G0295363	DDB_G0293610	+	+	126	1327	54.3985	100	69.4512	21.8765	105.122	31.9691	1	1	263.1	76.2483	13.2605	27.9646	0.106093	-0.39561	0.286107	-0.230857	-1.73559	-1.73559	0.684534	0.146643	-0.613027	-0.288979	0	0	0	0	0	0	1	0	0	0	0	0	0	0	0
DDB0232431	886062	DDB_G0283629	DDB_G0283629	belongs to a family of zinc transporters that are integral membrane proteins%2C which are found to increase tolerance to divalent metal ions%3B contains 6 putative transmembrane domains	DDB0232431_886066_CATG	NA	NA	NA	NA	NA	NA	NA	NA	27.0835	100	22.8485	1	1	1	1	1	83.8789	1	13.2605	36.2136	-0.0738456	-1.4327	-1.4327	-1.4327	-1.4327	-1.4327	0.490948	-1.4327	-0.310145	0.126168	0	0	0	0	0	0	1	0	0	0	0	0	0	0	0
DDB0232431	543125	DDB_G0283345	comD	similar to drug resistance transporters%3B contains 14 transmembrane domains	DDB0232431_543129_GATC	NA	NA	NA	NA	NA	NA	NA	NA	171.25	1000	9.47379	1	1	1	1	1	29.3576	42.6607	13.2605	93.7858	-1.25711	-2.23363	-2.23363	-2.23363	-2.23363	-2.23363	-0.765909	-0.603602	-1.11107	-0.261493	0	-1.5	-1	0	0	0	0	0	0	0	0	0	0	0	0
DDB0232429	5352308	DDB_G0275327	rabX	NA	DDB0232429_5352312_CATG	NA	NA	NA	NA	NA	NA	NA	NA	12.1812	100	42.5624	11.1195	1	1	1	1	1	1	13.2605	141.363	0.543337	-0.0396022	-1.08569	-1.08569	-1.08569	-1.08569	-1.08569	-1.08569	0.0368708	1.06465	1	0	0	0	0	0	0	0	0	2	0	0	0	0	0
DDB0232433	1708621	DDB_G0292480	DDB_G0292480	NA	DDB0232433_1708625_GATC	NA	NA	NA	NA	NA	NA	NA	NA	25.2567	100	6.26942	11.8447	1	87.8064	1	1	1	15.0468	13.2605	90.0891	-0.60515	-0.328852	-1.40238	0.541149	-1.40238	-1.40238	-1.40238	-0.224933	-0.279818	0.552295	0	0	0	1	0	0	0	0	0	1	0	0	0	0	0
DDB0232431	3185145	DDB_G0285409	DDB_G0285409	NA	DDB0232431_3185149_GATC	NA	NA	NA	NA	NA	NA	NA	NA	163.73	1000	61.7886	27.6175	1	30.5225	1	1	30.1964	85.0397	13.2184	36.0425	-0.423221	-0.772944	-2.21413	-0.729509	-2.21413	-2.21413	-0.734174	-0.284508	-1.09295	-0.657314	0	0	0	0	0	0	0	0	0	0	0	0	0	0	0
DDB0232433	2657599	DDB_G0293198	kif10	NA	DDB0232433_2657603_CATG	NA	NA	NA	NA	NA	NA	NA	NA	149.924	1000	33.2976	16.1354	14.1609	1	1	1	1	36.0672	13.2184	1	-0.653459	-0.968091	-1.02478	-2.17587	-2.17587	-2.17587	-2.17587	-0.618759	-1.05469	-2.17587	0	0	0	0	0	0	0	0	0	-1	0	0	0	0	0
DDB0232432	4685134	NA	NA	NA	DDB0232432_4685138_CATG	4684848	4688665	DDB_G0290857	DDB_G0290859	+	+	290	3527	66.4401	100	1	73.123	1	1	1	1	1	15.7794	13.1763	12.5618	-1.82243	0.0416241	-1.82243	-1.82243	-1.82243	-1.82243	-1.82243	-0.62434	-0.702637	-0.723378	0	0	0	0	0	0	0	0	0	0	0	0	0	0	0
DDB0232429	4150080	NA	NA	NA	DDB0232429_4150084_CATG	4149291	4151111	DDB_G0274247	DDB_G0274707	+	+	793	1027	120.554	1000	13.2354	12.6908	1	1.59122	9.09768	1	1	1	13.1763	104.773	-0.959443	-0.977694	-2.08118	-1.87945	-1.12225	-2.08118	-2.08118	-2.08118	-0.961388	-0.0609322	0	0	0	0	1	0	0	-1	0	1	0	0	0	0	0
DDB0232429	7680810	DDB_G0277173	vamp7B	belongs to the v-SNARE family%3B interacts with AP180 (clmA)%2C which retrieves Vamp7B from the contractile vacuole	DDB0232429_7680814_GATC	NA	NA	NA	NA	NA	NA	NA	NA	201.301	1000	1	9.79003	1	1	1	1	128.055	42.7734	13.1342	18.4149	-2.30385	-1.31306	-2.30385	-2.30385	-2.30385	-2.30385	-0.196449	-0.672672	-1.18544	-1.03868	-2.5	0	-1	0	0	0	1	0	0	0	0	0	0	0	0
DDB0232431	5278104	NA	NA	NA	DDB0232431_5278108_CATG	5277665	5278698	DDB_G0287113	DDB_G0287061	-	+	443	590	118.868	1000	31.2078	32.15	57.9193	69.869	1	1	37.8387	1	13.1342	1	-0.580802	-0.567884	-0.312241	-0.23078	-2.07506	-2.07506	-0.497128	-2.07506	-0.956661	-2.07506	0	0	1	1	0	0	0	-1	0	-1	0	0	0	0	0
DDB0232429	4481361	NA	NA	NA	DDB0232429_4481365_GATC	4480658	4481626	DDB_G0274655	DDB_G0274471	+	+	707	261	15.105	100	32.3223	1	39.2932	1	1	1	1	1	13.1342	13.1437	0.330381	-1.17912	0.415196	-1.17912	-1.17912	-1.17912	-1.17912	-1.17912	-0.0607185	-0.0604046	0	0	1	0	0	0	0	0	0	0	0	0	0	0	0
DDB0232429	1209154	NA	NA	NA	DDB0232429_1209158_CATG	1208907	1209397	DDB_G0272096	DDB_G0272098	+	-	251	239	95.9294	100	101.007	27.7988	1	1	1	1	1	15.6103	13.1342	33.578	0.0224012	-0.537925	-1.98195	-1.98195	-1.98195	-1.98195	-1.98195	-0.788539	-0.863548	-0.455896	0	0	0	0	0	0	0	0	0	0	0	0	0	0	0
DDB0232429	6540512	DDB_G0276165	DDB_G0276165	expressed in prespore cells	DDB0232429_6540516_CATG	NA	NA	NA	NA	NA	NA	NA	NA	240.234	1000	63.0425	17.2232	1	1	1	1	99.5363	123.474	13.0921	235.902	-0.581001	-1.14452	-2.38063	-2.38063	-2.38063	-2.38063	-0.382653	-0.28906	-1.26363	-0.00790309	0	0	-1	0	0	0	0	0	0	1	0	0	0	0	0
DDB0232430	2305769	DDB_G0279585	DDB_G0279585	NA	DDB0232430_2305773_GATC	NA	NA	NA	NA	NA	NA	NA	NA	235.035	1000	9.19515	12.8721	1	120.209	1	1	28.7052	1	13.0921	1	-1.40757	-1.26148	-2.37113	-0.291193	-2.37113	-2.37113	-0.913171	-2.37113	-1.25412	-2.37113	-1	0	-1	1	0	0	0	-1.5	0	-1	0	0	0	0	0
DDB0232430	6286070	NA	NA	NA	DDB0232430_6286074_GATC	6285925	6287418	DDB_G0282841	DDB_G0282843	-	+	149	1344	939.611	1000	261.853	226.802	189.96	33.4156	16.1255	5.34832	97.0199	113.781	13.0921	23.0699	-0.554891	-0.617301	-0.694286	-1.449	-1.76543	-2.24473	-0.986087	-0.916879	-1.85594	-1.6099	0	0	0	0	0	0	0	0	0	0	0	0	0	0	0
DDB0232430	560076	DDB_G0277853	ecmA	composed of approx. 70 copies of a 24-amino-acid cysteine-rich repeat	DDB0232430_560080_CATG	NA	NA	NA	NA	NA	NA	NA	NA	27.7445	100	3.62233	29.6118	1	50.7744	1	1	144.738	24.8526	13.05	1	-0.884189	0.0282881	-1.44318	0.262468	-1.44318	-1.44318	0.717405	-0.0478058	-0.327566	-1.44318	0	0	0	0	0	0	1.5	0	0	0	0	0	0	0	0
DDB0232430	6037315	NA	NA	NA	DDB0232430_6037319_GATC	6036376	6037460	DDB_G0282637	DDB_G0282639	+	+	943	141	246.202	1000	76.6959	19.0362	111.756	18.95	1	3.18842	99.5363	52.1847	13.05	21.735	-0.506519	-1.11171	-0.34302	-1.11368	-2.39129	-1.88772	-0.39331	-0.673748	-1.27568	-1.05413	0	0	1	0	0	0	0	0	0	0	0	0	0	0	0
DDB0232431	3908181	NA	NA	NA	DDB0232431_3908185_GATC	3907663	3908514	DDB_G0285985	DDB_G0285987	-	-	522	329	94.8888	100	1	1	1	1	1	1	1	1	13.05	1	-1.97721	-1.97721	-1.97721	-1.97721	-1.97721	-1.97721	-1.97721	-1.97721	-0.861604	-1.97721	0	0	0	0	0	0	0	0	0	0	0	0	0	0	0
DDB0232428	2817692	NA	NA	NA	DDB0232428_2817696_CATG	2817634	2818161	DDB_G0294727	DDB_G0269460	+	-	62	465	267.936	1000	65.2019	1	1	1	1	1	1	1	13.05	1	-0.613771	-2.42803	-2.42803	-2.42803	-2.42803	-2.42803	-2.42803	-2.42803	-1.31242	-2.42803	0	-2	-1	0	0	0	-1	-1.5	0	-1	0	0	0	-1	0
DDB0232430	4381416	DDB_G0281349	DDB_G0281349_ps	fragment%2C very similar to %3Ca href%3D%22%2Fgene%2FDDB_G0272765%22%3E DDB_G0272765 %3C%2Fa%3E	DDB0232430_4381420_CATG	NA	NA	NA	NA	NA	NA	NA	NA	507.97	1000	207.309	181.841	2.16878	165.198	4.52477	21.0847	49.1157	247.229	13.0079	201.811	-0.38922	-0.446147	-2.36962	-0.487834	-2.05024	-1.38187	-1.01462	-0.312738	-1.59163	-0.400894	0	0	-1	1	0	1	0	0	0	0	0	0	0	0	0
DDB0232431	4598402	NA	NA	NA	DDB0232431_4598406_CATG	4598367	4603487	DDB_G0295189	DDB_G0294589	+	+	39	5081	61.4155	100	1	9.72959	1	1	1	1	1	34.5456	13.0079	71.64	-1.78828	-0.800183	-1.78828	-1.78828	-1.78828	-1.78828	-1.78828	-0.249885	-0.67407	0.0668776	0	0	0	0	0	0	0	0	0	0	0	0	0	0	0
DDB0232431	1733843	NA	NA	NA	DDB0232431_1733847_CATG	1733684	1733961	DDB_G0284239	DDB_G0284241	+	+	163	114	269.448	1000	23.1968	25.7441	35.2108	1	8.61632	1	1	58.6092	13.0079	9.54972	-1.06505	-1.0198	-0.883799	-2.43048	-1.49515	-2.43048	-2.43048	-0.66251	-1.31627	-1.45049	0	0	0	0	0	0	-1	0	0	0	0	0	0	0	0
DDB0232431	2327244	NA	NA	NA	DDB0232431_2327248_CATG	2327024	2327899	DDB_G0284675	DDB_G0284729	-	+	224	651	1	100	1	1	1	1	1	1	1	26.994	12.9658	7.42756	0	0	0	0	0	0	0	1.43127	1.1128	0.870846	0	0	0	0	0	0	0	2.5	2	1.5	0	0	0	0	1
DDB0232431	4985794	DDB_G0286825	tgrD1	contains three immunolubulin-like folds (IPT%2FTIG domains)	DDB0232431_4985798_CATG	NA	NA	NA	NA	NA	NA	NA	NA	152.179	1000	37.5468	17.9484	130.382	1.01259	1	1.33708	32.8992	93.0984	12.9658	135.339	-0.607782	-0.92833	-0.067137	-2.17692	-2.18236	-2.0562	-0.66517	-0.213413	-1.06956	-0.0509321	0	0	1	0	0	0	0	0	0	1	0	0	0	0	0
DDB0232430	1617746	NA	NA	NA	DDB0232430_1617750_GATC	1617399	1618503	DDB_G0279123	DDB_G0279093	+	+	351	753	1	100	7.80194	52.9387	1	1	1	1	1	2.02878	12.9237	13.6229	0.892203	1.72377	0	0	0	0	0	0.307235	1.11139	1.13427	1.5	2.5	0	0	0	0	0	0	2	2	1	0	0	0	1
DDB0232433	288270	NA	NA	NA	DDB0232433_288274_CATG	286965	289088	DDB_G0291422	DDB_G0291424	-	+	1309	814	76.0016	100	19.9925	9.66916	2.93424	1	1	2.41703	26.1888	9.35493	12.9237	23.1042	-0.579956	-0.895434	-1.41333	-1.88082	-1.88082	-1.49754	-0.462706	-0.909782	-0.769435	-0.517133	0	0	0	0	0	0	0	0	0	0	0	0	0	0	0
DDB0232433	2165128	DDB_G0292856	DDB_G0292856	NA	DDB0232433_2165132_GATC	NA	NA	NA	NA	NA	NA	NA	NA	246.738	1000	11.9816	36.4406	1	1	1	1	20.5037	1	12.9237	73.7279	-1.31372	-0.83065	-2.39224	-2.39224	-2.39224	-2.39224	-1.0804	-2.39224	-1.28085	-0.524604	-1	0	-1	0	0	0	0	-1.5	0	0	0	0	0	0	0
DDB0232433	3460224	NA	NA	NA	DDB0232433_3460228_CATG	3459778	3460612	DDB_G0293912	DDB_G0293958	-	+	450	384	1	100	9.26481	1	1	1	1	1	115.753	1	12.8816	1	0.966836	0	0	0	0	0	2.06353	0	1.10997	0	2	0	0	0	0	0	2.5	0	2	0	0	0	0	0	0
DDB0232428	3502082	DDB_G0269124	dcsA	CAZy family GT2%3B catalyzes the reaction UDP-glucose %2B (1%2C4-beta-D-glucosyl)n %3C%3D%3E UDP %2B (1%2C4-beta-D-glucosyl)n%2B1	DDB0232428_3502086_CATG	NA	NA	NA	NA	NA	NA	NA	NA	20.793	100	1	1	1	32.6923	1	4.26837	31.5012	1	12.8816	22.6592	-1.31792	-1.31792	-1.31792	0.196529	-1.31792	-0.687655	0.18041	-1.31792	-0.207947	0.0373271	0	0	0	0	0	0	0	0	0	0	0	0	0	0	0
DDB0232431	486117	DDB_G0283323	tgrH1	NA	DDB0232431_486121_CATG	NA	NA	NA	NA	NA	NA	NA	NA	3.10259	100	4.24927	2.84032	6.50635	1.15725	1	1	2.14357	1	12.8816	7.56447	0.13659	-0.0383575	0.321613	-0.428297	-0.491724	-0.491724	-0.160586	-0.491724	0.618246	0.387054	0	0	0	0	0	0	0	0	1	1	0	0	0	0	0
DDB0232430	1171873	NA	NA	NA	DDB0232430_1171877_CATG	1171255	1172682	DDB_G0278779	DDB_G0278781	-	+	622	805	194.155	1000	99.1961	48.5271	127.831	309.131	1	51.5805	46.2266	42.0972	12.8816	1.50605	-0.291654	-0.602165	-0.181514	0.201993	-2.28815	-0.575663	-0.623257	-0.663896	-1.17818	-2.11031	0	0	1	1.5	0	2.5	0	0	0	-1	0	0	0	0	0
DDB0232429	1634809	DDB_G0272294	DDB_G0272294	NA	DDB0232429_1634813_GATC	NA	NA	NA	NA	NA	NA	NA	NA	43.2841	100	31.5561	2.0547	1	1	1	3.75411	1	1	12.8816	1	-0.137245	-1.32358	-1.63633	-1.63633	-1.63633	-1.06182	-1.63633	-1.63633	-0.526358	-1.63633	0	0	0	0	0	0	0	0	0	0	0	0	0	0	0
DDB0232428	537105	DDB_G0267668	hspL	NA	DDB0232428_537109_GATC	NA	NA	NA	NA	NA	NA	NA	NA	134.801	1000	20.9677	20.9096	40.4414	21.8431	1	1	1	11.1583	12.8816	13.3833	-0.808141	-0.809347	-0.522866	-0.790378	-2.12969	-2.12969	-2.12969	-1.08209	-1.01972	-1.00313	0	0	0	0	0	0	0	0	0	0	0	0	0	0	0
DDB0232433	1549892	DDB_G0292398	psmE4	activator subunit of the 20S proteasome (macropain)%2C the endopeptidase complex involved in an ATP%2Fubiquitin-dependent nonlysosomal proteolytic pathway%3B in eukaryotes composed of up to 28 subunits%2C which form a highly ordered ring-shaped structure (20S ring)	DDB0232433_1549896_GATC	NA	NA	NA	NA	NA	NA	NA	NA	109.181	1000	51.1306	28.0406	65.1911	31.1011	1	1	208.672	119.416	12.8395	166.521	-0.329466	-0.59036	-0.223959	-0.545371	-2.03815	-2.03815	0.281318	0.0389167	-0.929598	0.183323	0	0	1	1	0	0	1.5	1	0	1	0	0	0	0	0
DDB0232433	1008157	DDB_G0292154	DDB_G0292154	NA	DDB0232433_1008161_GATC	NA	NA	NA	NA	NA	NA	NA	NA	9.76753	100	11.285	6.88928	18.4984	1	1	1	1	1	12.8395	1	0.0627151	-0.151611	0.277351	-0.989785	-0.989785	-0.989785	-0.989785	-0.989785	0.118764	-0.989785	0	0	0	0	0	0	0	0	0	0	0	0	0	0	0
DDB0232431	1945130	DDB_G0284397	DDB_G0284397	NA	DDB0232431_1945134_CATG	NA	NA	NA	NA	NA	NA	NA	NA	40.5729	100	19.2262	40.9731	1	61.1896	1	1	1	14.8214	12.8395	1	-0.324342	0.00426241	-1.60824	0.178442	-1.60824	-1.60824	-1.60824	-0.437348	-0.499687	-1.60824	0	0	0	0	0	0	0	0	0	0	0	0	0	0	0
DDB0232428	1293712	DDB_G0268558	DDB_G0268558	NA	DDB0232428_1293716_CATG	NA	NA	NA	NA	NA	NA	NA	NA	734.748	1000	309.082	186.131	79.6071	41.0824	1	5.75973	1	35.8418	12.8395	1	-0.376064	-0.596319	-0.965187	-1.25248	-2.86614	-2.10574	-2.86614	-1.31175	-1.75759	-2.86614	0	0	0	0	-1	0	-1.5	0	0	-1.5	0	0	0	0	0
DDB0232430	5882284	DDB_G0282521	DDB_G0282521	NA	DDB0232430_5882288_GATC	NA	NA	NA	NA	NA	NA	NA	NA	74.0397	100	1	1	1	97.643	1	1	344.276	31.277	12.7974	43.4016	-1.86946	-1.86946	-1.86946	0.120177	-1.86946	-1.86946	0.667442	-0.374239	-0.762342	-0.231959	0	0	0	0	0	0	1	0	0	0	0	0	0	0	0
DDB0232430	1469910	DDB_G0279065	DDB_G0279065	NA	DDB0232430_1469914_CATG	NA	NA	NA	NA	NA	NA	NA	NA	149.464	1000	41.3085	37.1658	4.33757	1	18.8693	1	92.1736	1	12.7132	1	-0.558497	-0.604393	-1.53729	-2.17454	-0.898782	-2.17454	-0.20993	-2.17454	-1.07028	-2.17454	0	0	0	0	1.5	0	1	-1.5	0	-1	0	0	0	0	0
DDB0232430	1697514	NA	NA	NA	DDB0232430_1697518_CATG	1697393	1697579	DDB_G0279149	DDB_G0279151	+	-	125	61	169.479	1000	7.66262	1	1	1	4.4285	11.7766	45.2946	1	12.7132	1	-1.34474	-2.22912	-2.22912	-2.22912	-1.58286	-1.1581	-0.573069	-2.22912	-1.12486	-2.22912	-1	-1.5	-1	0	0	1.5	0	-1.5	0	-1	-1	0	0	0	0
DDB0232433	1638898	DDB_G0292442	DDB_G0292442	phosphorylates NAD%2B to NADP%2B	DDB0232433_1638902_CATG	NA	NA	NA	NA	NA	NA	NA	NA	218.053	1000	1	1	1	1	1	1	89.564	1	12.6711	1	-2.33856	-2.33856	-2.33856	-2.33856	-2.33856	-2.33856	-0.386428	-2.33856	-1.23575	-2.33856	-2.5	-2	-1	0	0	0	0	-1.5	0	-1	-1	0	0	0	0
DDB0232432	1110060	DDB_G0288129	DDB_G0288129	NA	DDB0232432_1110064_GATC	NA	NA	NA	NA	NA	NA	NA	NA	627.594	1000	267.774	56.3833	100.402	1	1	1	208.486	60.4126	12.6711	58.3936	-0.369911	-1.04653	-0.795937	-2.79768	-2.79768	-2.79768	-0.478603	-1.01655	-1.69486	-1.03131	0	0	0	-1	-1	-1	0	0	0	0	0	0	-1	0	0
DDB0232428	3087030	NA	NA	NA	DDB0232428_3087034_CATG	3085319	3087129	DDB_G0269592	DDB_G0269594	-	+	1715	95	102.787	1000	49.3194	30.0348	42.0999	1	1	1	1	1	12.6711	1	-0.318919	-0.534312	-0.387656	-2.01194	-2.01194	-2.01194	-2.01194	-2.01194	-0.909122	-2.01194	0	0	1	0	0	0	0	-1	0	0	0	0	0	0	0
DDB0232428	1997121	NA	NA	NA	DDB0232428_1997125_CATG	1995631	1997247	DDB_G0294699	DDB_G0294701	+	+	1494	122	340.241	1000	54.8226	27.0736	33.8075	20.2519	1	3.08557	1	41.4209	12.6711	74.0702	-0.792827	-1.09924	-1.00277	-1.22532	-2.53179	-2.04245	-2.53179	-0.914567	-1.42897	-0.662143	0	0	0	0	0	0	-1	0	0	0	0	0	0	0	0
DDB0232433	455470	DDB_G0291510	DDB_G0291510	ortholog of the human GTPase activating Rap%2FranGAP protein GARNL3%3B contains a Rap%2Fran-GAP domain and a citron-like domain	DDB0232433_455474_CATG	NA	NA	NA	NA	NA	NA	NA	NA	1	100	7.10534	1	36.359	1	1	1	1	19.837	12.629	27.2116	0.851585	0	1.56061	0	0	0	0	1.29748	1.10137	1.43475	1.5	0	2.5	0	0	0	0	2	2	2.5	0	0	0	0	1
DDB0232431	4230502	DDB_G0286235	DDB_G0286235	NA	DDB0232431_4230506_CATG	NA	NA	NA	NA	NA	NA	NA	NA	47.5036	100	8.70752	1	1	1	1	1	24.1385	1	12.629	9.82354	-0.736832	-1.67673	-1.67673	-1.67673	-1.67673	-1.67673	-0.294017	-1.67673	-0.575357	-0.684459	0	0	0	0	0	0	0	0	0	0	0	0	0	0	0
DDB0232433	903964	NA	NA	NA	DDB0232433_903968_GATC	903574	904350	DDB_G0291894	DDB_G0291896	-	+	394	382	278.618	1000	79.8306	57.5919	1	1	4.62104	1	73.8134	26.9377	12.629	1.19799	-0.54284	-0.684648	-2.44501	-2.44501	-1.78027	-2.44501	-0.576874	-1.01465	-1.34364	-2.36656	0	0	-1	0	0	0	0	0	0	-1	0	0	0	0	0
DDB0232428	3813380	DDB_G0269896	kcnma1	ortholog of the human KCNMA1%2C a potassium channel activated by both membrane depolarization and increase in cytosolic Ca(2%2B) that mediates export of K(%2B)%3B defects in the gene cause generalized epilepsy and paroxysmal dyskinesia (GEPD)	DDB0232428_3813384_GATC	NA	NA	NA	NA	NA	NA	NA	NA	396.921	1000	205.846	140.868	43.886	444.095	31.7215	18.9763	138.4	363.49	12.5448	51.9587	-0.285162	-0.449893	-0.956378	0.0487721	-1.09735	-1.32049	-0.457567	-0.0382117	-1.50024	-0.883046	0	0	0	1.5	1	1	0	1	0	0	0	0	0	0	0
DDB0232431	2744560	NA	NA	NA	DDB0232431_2744564_GATC	2744492	2745658	DDB_G0284979	DDB_G0284981	-	+	72	1094	247.028	1000	28.0731	1	1	1	1	1	1	19.1607	12.5448	10.6108	-0.944456	-2.39275	-2.39275	-2.39275	-2.39275	-2.39275	-2.39275	-1.11033	-1.29428	-1.367	0	-2	-1	0	0	0	-1	0	0	0	0	0	0	0	0
DDB0232429	6208639	NA	NA	NA	DDB0232429_6208643_GATC	6208439	6208676	DDB_G0276019	DDB_G0275955	+	-	204	33	72.6566	100	31.974	1	19.9018	1	12.2746	1	1	48.5216	12.5027	9.78932	-0.356478	-1.86128	-0.562383	-1.86128	-0.772266	-1.86128	-1.86128	-0.17534	-0.76427	-0.870523	0	0	0	0	0	0	0	0	0	0	0	0	0	0	0
DDB0232428	4136571	DDB_G0271022	adcC	contains a C2 domain%2C Ca2%2B-dependent membrane-targeting module	DDB0232428_4136575_GATC	NA	NA	NA	NA	NA	NA	NA	NA	420.638	1000	54.5439	103.218	36.8693	61.9129	1	18.3077	114.075	102.735	12.4607	140.473	-0.887162	-0.610151	-1.05724	-0.832127	-2.62391	-1.36127	-0.566717	-0.612189	-1.52837	-0.476314	0	0	0	0	0	1	0	0	0	0	0	0	0	0	0
DDB0232432	1316784	NA	NA	NA	DDB0232432_1316788_CATG	1315783	1317088	DDB_G0302414	DDB_G0288245	-	+	1005	300	327.817	1000	66.5255	98.4441	1	106.901	31.3365	1	31.874	92.1404	12.4607	28.5122	-0.692644	-0.522442	-2.51563	-0.48665	-1.01958	-2.51563	-1.0122	-0.551182	-1.42009	-1.0606	0	0	-1	1	1.5	0	0	0	0	0	0	0	0	0	0
DDB0232431	1200118	DDB_G0283839	grlN	metabotropic glutamate receptors are coupled to G-proteins and stimulate the inositol phosphate%2FCa2%2B intracellular signaling pathway%3B distinctive %277TM%27 signature	DDB0232431_1200122_GATC	NA	NA	NA	NA	NA	NA	NA	NA	13.8707	100	19.4352	1	1	1	1	1	1	39.6739	12.4607	1	0.14649	-1.1421	-1.1421	-1.1421	-1.1421	-1.1421	-1.1421	0.456406	-0.046558	-1.1421	0	0	0	0	0	0	0	1	0	0	0	0	0	0	0
DDB0232433	1163574	DDB_G0292178	DDB_G0292178_ps	putative pseudogene%3B similar to D. discoideum gene %3Ca href%3D%22%2Fgene%2FDDB_G0292094%22%3EDDB_G0292094%3C%2Fa%3E	DDB0232433_1163578_CATG	NA	NA	NA	NA	NA	NA	NA	NA	19.6196	100	1	1	1	1	1	1	1	1	12.4607	1	-1.29269	-1.29269	-1.29269	-1.29269	-1.29269	-1.29269	-1.29269	-1.29269	-0.197149	-1.29269	0	0	0	0	0	0	0	0	0	0	0	0	0	0	0
DDB0232429	2045834	DDB_G0272674	DDB_G0272674	NA	DDB0232429_2045838_GATC	NA	NA	NA	NA	NA	NA	NA	NA	165.933	1000	139.669	338.602	101.805	1.44656	5.48749	1	1	142.973	12.4607	83.175	-0.0748335	0.309757	-0.212163	-2.0596	-1.48056	-2.21993	-2.21993	-0.0646797	-1.12439	-0.29994	1	1.5	1	0	0	0	-1	1	0	0	0	0	0	0	0
DDB0232429	4080122	DDB_G0274605	gefR	guanine nucleotide exchange factor required for maximal activation of RasG%3Cbr%2F%3E %3Cb%3ENomenclature conflict%3C%2Fb%3E: gefR was originally named RasGEFA in the Insall lab%2C as it was the second RasGEF (after aimless) to be identified there. When aimless (aleA) was renamed gefA to make the nomenclature consistent and systematic%2C RasGEFA was renamed gefR. All published literature refers to the GEFs correctly%2C but Kae et al. (2007) and other documents occasionally refer to the older name.	DDB0232429_4080126_GATC	NA	NA	NA	NA	NA	NA	NA	NA	38.6297	100	16.7184	1	1	1	1	1	133.647	1	12.4186	1	-0.363725	-1.58692	-1.58692	-1.58692	-1.58692	-1.58692	0.539038	-1.58692	-0.49285	-1.58692	0	0	0	0	0	0	1	0	0	0	0	0	0	0	0
DDB0232429	2139917	DDB_G0272765	DDB_G0272765	NA	DDB0232429_2139921_GATC	NA	NA	NA	NA	NA	NA	NA	NA	267.594	1000	84.4978	35.3529	1	33.271	1	1	288.543	86.2231	12.4186	39.1573	-0.50063	-0.879051	-2.42748	-0.905411	-2.42748	-2.42748	0.0327351	-0.491852	-1.3334	-0.834664	0	0	-1	0	0	0	1	0	0	0	0	0	0	0	0
DDB0232433	2562860	NA	NA	NA	DDB0232433_2562864_GATC	2561244	2563001	DDB_G0293124	DDB_G0292994	-	-	1620	137	297.951	1000	70.0782	17.7067	21.943	1.44656	1	1	91.6144	95.8598	12.4186	502.781	-0.628563	-1.22601	-1.13285	-2.31381	-2.47415	-2.47415	-0.512182	-0.492509	-1.38007	0.227233	0	0	0	0	0	0	0	0	0	1	0	0	0	0	0
DDB0232430	5088666	DDB_G0281899	drkC	tyrosine kinase%3B member of the TKL (tyrosine kinase-like) group and the DRK (Dictyostelium receptor-like kinase) subfamily%3B involved in phagocytosis and late phagosome%2Flysosome fusion%3B enriched in S cells in slugs	DDB0232430_5088670_GATC	NA	NA	NA	NA	NA	NA	NA	NA	56.3727	100	3.41335	10.7569	43.2481	1	1	1	1	1	12.4186	1	-1.21789	-0.71938	-0.115102	-1.75107	-1.75107	-1.75107	-1.75107	-1.75107	-0.656998	-1.75107	0	0	0	0	0	0	0	0	0	0	0	0	0	0	0
DDB0232431	3423260	NA	NA	NA	DDB0232431_3423264_CATG	3422583	3423740	DDB_G0285591	DDB_G0285759	-	+	681	476	142.777	1000	67.2918	56.3833	1	39.0572	4.28409	6.83968	97.4859	120.881	12.3765	19.1337	-0.326695	-0.403507	-2.15466	-0.562956	-1.5228	-1.31962	-0.165716	-0.0722976	-1.06206	-0.872859	0	0	0	1	0	1	1	1	0	0	0	0	0	0	0
DDB0232430	805068	NA	NA	NA	DDB0232430_805072_GATC	804802	805261	DDB_G0278677	DDB_G0278679	-	-	270	189	785.622	1000	77.6015	83.7591	75.2695	1	1	1	174.748	19.2171	12.3765	20.5713	-1.00534	-0.972182	-1.01859	-2.89521	-2.89521	-2.89521	-0.652802	-1.61153	-1.80262	-1.58195	0	0	0	-1	-1	-1	0	0	0	0	0	0	-1	0	0
DDB0232430	6037096	NA	NA	NA	DDB0232430_6037100_GATC	6036376	6037460	DDB_G0282637	DDB_G0282639	+	+	724	360	38.7122	100	1	6.16409	1	14.1763	1	1.59421	1	1	12.3765	1	-1.58785	-0.797979	-1.58785	-0.436284	-1.58785	-1.3853	-1.58785	-1.58785	-0.495251	-1.58785	0	0	0	0	0	0	0	0	0	0	0	0	0	0	0
DDB0232429	6701831	DDB_G0276349	fnkC	contains a meprin and TRAF homology (MATH) domain and five Dictyostelium-specific FNIP repeats%3B unlikely to function as a kinase as it does not contain a catalytic aspartate	DDB0232429_6701835_GATC	NA	NA	NA	NA	NA	NA	NA	NA	1	100	1	26.3485	1	1	1	1	1	1	12.3344	1	0	1.42076	0	0	0	0	0	0	1.09112	0	0	2.5	0	0	0	0	0	0	2	0	0	0	0	0	0
DDB0232428	1968191	DDB_G0268710	DDB_G0268710	NA	DDB0232428_1968195_CATG	NA	NA	NA	NA	NA	NA	NA	NA	64.6742	100	1	1	1	1	1	1	35.6019	1	12.3344	8.55709	-1.81073	-1.81073	-1.81073	-1.81073	-1.81073	-1.81073	-0.259257	-1.81073	-0.719614	-0.878404	0	0	0	0	0	0	0	0	0	0	0	0	0	0	0
DDB0232432	1030602	NA	NA	NA	DDB0232432_1030606_GATC	1030307	1030842	DDB_G0288059	DDB_G0288061	+	+	299	236	582.515	1000	222.355	138.027	136.251	185.305	6.69089	4.93692	107.645	550.137	12.3344	260.136	-0.41826	-0.625342	-0.630969	-0.49742	-1.93982	-2.07185	-0.733315	-0.024836	-1.67419	-0.350107	0	0	0	1	0	0	0	1	0	0	0	0	0	0	0
DDB0232431	2862336	DDB_G0285109	DDB_G0285109	NA	DDB0232431_2862340_CATG	NA	NA	NA	NA	NA	NA	NA	NA	1	100	1	1	1	1	1	1	24.1385	1	12.2923	1	0	0	0	0	0	0	1.38271	0	1.08963	0	0	0	0	0	0	0	2.5	0	2	0	0	0	0	0	0
DDB0232431	824957	DDB_G0283555	DDB_G0283555	contains Dictyostelium spore coat protein N-terminal domain and 7 follistatin-like domains%3B similar to spore coat proteins CotA%2C CotB%2C and CotD%3B expressed in prespore cells	DDB0232431_824961_CATG	NA	NA	NA	NA	NA	NA	NA	NA	238.966	1000	29.9539	43.1486	52.5611	272.533	85.2486	92.0529	70.7378	110.738	12.2923	347.11	-0.901883	-0.743369	-0.657672	0.0570824	-0.447649	-0.414299	-0.528684	-0.334041	-1.2887	0.162131	0	0	0	1.5	2	2.5	0	0	0	1	0	0	1	0	0
DDB0232429	575086	DDB_G0271628	dlpC	NA	DDB0232429_575090_GATC	NA	NA	NA	NA	NA	NA	NA	NA	88.7796	100	10.1704	1	1	1	1	1	1	1	12.2923	1	-0.940976	-1.94831	-1.94831	-1.94831	-1.94831	-1.94831	-1.94831	-1.94831	-0.858681	-1.94831	0	0	0	0	0	0	0	0	0	0	0	0	0	0	0
DDB0232429	7932500	NA	NA	NA	DDB0232429_7932504_GATC	7932265	7932696	DDB_G0277389	DDB_G0277379	-	-	239	192	264.504	1000	88.3988	30.8204	1	1	1	1	1	66.6116	12.2923	124.283	-0.475986	-0.933594	-2.42243	-2.42243	-2.42243	-2.42243	-2.42243	-0.598883	-1.3328	-0.32802	0	0	-1	0	0	0	-1	0	0	0	0	0	0	0	0
DDB0232428	2443063	DDB_G0269278	DDB_G0269278	NA	DDB0232428_2443067_CATG	NA	NA	NA	NA	NA	NA	NA	NA	1	100	3.97063	13.4764	1	1	1	1	44.4558	1	12.2502	1	0.59886	1.12957	0	0	0	0	1.64793	0	1.08814	0	1	2	0	0	0	0	2.5	0	2	0	0	0	0	0	0
DDB0232429	7452846	DDB_G0276835	glnA1	catalyzes the reaction ATP %2B L-glutamate %2B ammonia %3D ADP %2B phosphate %2B L-glutamine	DDB0232429_7452850_CATG	NA	NA	NA	NA	NA	NA	NA	NA	1	100	7.10534	1	1	1	1	1	1	1	12.2502	1	0.851585	0	0	0	0	0	0	0	1.08814	0	1.5	0	0	0	0	0	0	0	2	0	0	0	0	0	0
DDB0232432	2610650	DDB_G0289307	DDB_G0289307_ps	putative pseudogene%3B highly similar to %3Ca href%3D%22%2Fdb%2Fcgi-bin%2Fgene_page.pl?primary_id%3DDDB_G0288419%22%3E%3Ci%3EDDB_G0288419%3C%2Fi%3E%3C%2Fa%3E	DDB0232432_2610654_CATG	NA	NA	NA	NA	NA	NA	NA	NA	9.26286	100	1	17.6462	1	1	1	1	1	1	12.2502	7.56447	-0.966745	0.279907	-0.966745	-0.966745	-0.966745	-0.966745	-0.966745	-0.966745	0.121397	-0.0879663	0	0	0	0	0	0	0	0	0	0	0	0	0	0	0
DDB0232433	2021930	NA	NA	NA	DDB0232433_2021934_GATC	2021397	2022556	DDB_G0292780	DDB_G0292782	-	-	537	622	26.8695	100	1	8.52095	1	1	1	1	38.7707	1	12.2081	26.3216	-1.42926	-0.498772	-1.42926	-1.42926	-1.42926	-1.42926	0.159244	-1.42926	-0.342612	-0.00894676	0	0	0	0	0	0	0	0	0	0	0	0	0	0	0
DDB0232428	3626398	NA	NA	NA	DDB0232428_3626402_GATC	3626352	3627252	DDB_G0270964	DDB_G0270966	+	+	50	850	104.298	1000	1	1	1	1	2.93629	1	1	33.3058	12.2081	10.3027	-2.01828	-2.01828	-2.01828	-2.01828	-1.55048	-2.01828	-2.01828	-0.495758	-0.93163	-1.00532	-2	-1.5	0	0	0	0	0	0	0	0	-1	0	0	0	0
DDB0232432	1216922	NA	NA	NA	DDB0232432_1216926_GATC	1215999	1217412	DDB_G0288239	DDB_G0288199	-	+	927	486	8.11243	100	4.10995	1.51081	4.08241	2.16985	1	2.21133	1.95717	1.07074	12.0397	10.3712	-0.295314	-0.729942	-0.298234	-0.572722	-0.909151	-0.564498	-0.617521	-0.879465	0.171464	0.106678	0	0	0	0	0	0	0	0	0	0	0	0	0	0	0
DDB0232433	166862	NA	NA	NA	DDB0232433_166866_GATC	164249	166985	DDB_G0291350	DDB_G0291352	-	+	2617	119	218.115	1000	22.3609	1	1	1	1	1	15.005	1	12.0397	1	-0.989197	-2.33869	-2.33869	-2.33869	-2.33869	-2.33869	-1.16245	-2.33869	-1.25807	-2.33869	0	-2	-1	0	0	0	0	-1.5	0	-1	0	0	0	0	0
DDB0232433	294766	DDB_G0291428	DDB_G0291428	contains a predicted signal peptide%3B similar to Polysphondylium pallidum 64 kDa cell surface glycoprotein	DDB0232433_294770_CATG	NA	NA	NA	NA	NA	NA	NA	NA	126.406	1000	20.4801	8.58138	1	1	1	1	1	32.2351	12.0397	1	-0.790437	-1.16821	-2.10177	-2.10177	-2.10177	-2.10177	-2.10177	-0.593441	-1.02115	-2.10177	0	0	0	0	0	0	0	0	0	-1	0	0	0	0	0
DDB0232430	4194645	NA	NA	NA	DDB0232430_4194649_GATC	4194623	4194901	DDB_G0295047	DDB_G0281203	+	-	26	252	54.1918	100	5.85146	1	1	1	1	1	36.1611	1	11.9976	82.1481	-0.966669	-1.73393	-1.73393	-1.73393	-1.73393	-1.73393	-0.175692	-1.73393	-0.65484	0.180664	0	0	0	0	0	0	0	0	0	0	0	0	0	0	0
DDB0232429	798475	DDB_G0271808	DDB_G0271808	NA	DDB0232429_798479_CATG	NA	NA	NA	NA	NA	NA	NA	NA	564.324	1000	201.736	48.1645	1	50.3404	1	6.83968	29.7304	1	11.9976	1	-0.446745	-1.0688	-2.75153	-1.04961	-2.75153	-1.91649	-1.27833	-2.75153	-1.67243	-2.75153	0	0	-1.5	0	-1	0	0	-2	0	-1.5	0	0	0	0	0
DDB0232430	5572575	NA	NA	NA	DDB0232430_5572579_GATC	5571588	5574241	DDB_G0282247	DDB_G0282189	-	+	991	1662	33.4212	100	10.0311	1	1	1	1	1	1	24.5708	11.9976	43.162	-0.522675	-1.52402	-1.52402	-1.52402	-1.52402	-1.52402	-1.52402	-0.133603	-0.444928	0.11108	0	0	0	0	0	0	0	0	0	0	0	0	0	0	0
DDB0232429	6670071	DDB_G0276343	gpaK	NA	DDB0232429_6670075_CATG	NA	NA	NA	NA	NA	NA	NA	NA	5.66346	100	1	37.9515	1	1	1	1	38.7707	1	11.9555	1	-0.753082	0.826147	-0.753082	-0.753082	-0.753082	-0.753082	0.835422	-0.753082	0.324486	-0.753082	0	1.5	0	0	0	0	1.5	0	0	0	0	0	0	0	0
DDB0232432	4359773	DDB_G0290679	DDB_G0290679	NA	DDB0232432_4359777_CATG	NA	NA	NA	NA	NA	NA	NA	NA	56.8106	100	7.94126	50.7027	1	1	1	1	1	33.1367	11.9555	1	-0.85454	-0.0493989	-1.75443	-1.75443	-1.75443	-1.75443	-1.75443	-0.23412	-0.676862	-1.75443	0	0	0	0	0	0	0	0	0	0	0	0	0	0	0
DDB0232429	6852879	NA	NA	NA	DDB0232429_6852883_GATC	6850674	6853485	DDB_G0276459	DDB_G0276489	-	-	2209	602	98.0807	100	23.2665	45.5055	20.4121	1	1	1	1	21.8094	11.9555	1	-0.624852	-0.33352	-0.681696	-1.99158	-1.99158	-1.99158	-1.99158	-0.65294	-0.914016	-1.99158	0	0	0	0	0	0	0	0	0	0	0	0	0	0	0
DDB0232433	476330	NA	NA	NA	DDB0232433_476334_GATC	475269	476401	DDB_G0291520	DDB_G0291638	-	+	1065	67	139.609	1000	31.6257	27.9197	1	1	1	1	1	36.2363	11.9555	1	-0.644873	-0.699002	-2.14491	-2.14491	-2.14491	-2.14491	-2.14491	-0.58577	-1.06735	-2.14491	0	0	0	0	0	0	0	0	0	-1	0	0	0	0	0
DDB0232431	4853350	DDB_G0286691	DDB_G0286691	NA	DDB0232431_4853354_CATG	NA	NA	NA	NA	NA	NA	NA	NA	126.641	1000	11.0063	9.97132	1	1	1	1	22.4609	42.8861	11.9134	1	-1.06093	-1.10382	-2.10257	-2.10257	-2.10257	-2.10257	-0.751147	-0.470257	-1.02654	-2.10257	0	0	0	0	0	0	0	0	0	-1	0	0	0	0	0
DDB0232433	726224	DDB_G0291716	DDB_G0291716	NA	DDB0232433_726228_GATC	NA	NA	NA	NA	NA	NA	NA	NA	89.4255	100	1	1	1	1	1	1	1	1	11.9134	1	-1.95146	-1.95146	-1.95146	-1.95146	-1.95146	-1.95146	-1.95146	-1.95146	-0.875426	-1.95146	0	0	0	0	0	0	0	0	0	0	0	0	0	0	0
DDB0232431	3290880	DDB_G0348835	DDB_G0348835	NA	DDB0232431_3290884_CATG	NA	NA	NA	NA	NA	NA	NA	NA	91.5575	100	5.92112	14.0203	1	1	1	1	1	10.0875	11.9134	1	-1.18929	-0.814937	-1.96169	-1.96169	-1.96169	-1.96169	-1.96169	-0.957908	-0.885658	-1.96169	0	0	0	0	0	0	0	0	0	0	0	0	0	0	0
DDB0232428	3353667	DDB_G0269700	DDB_G0269700	NA	DDB0232428_3353671_GATC	NA	NA	NA	NA	NA	NA	NA	NA	227.645	1000	61.092	1	1	1	1	1	50.9797	1	11.8713	27.1773	-0.571273	-2.35726	-2.35726	-2.35726	-2.35726	-2.35726	-0.64986	-2.35726	-1.28276	-0.923051	0	-2	-1	0	0	0	0	-1.5	0	0	0	0	0	0	0
DDB0232430	6007228	DDB_G0282619	DDB_G0282619	NA	DDB0232430_6007232_CATG	NA	NA	NA	NA	NA	NA	NA	NA	615.819	1000	105.814	90.5879	270.715	270.797	2.16611	15.685	14.539	538.585	11.8292	596.977	-0.764911	-0.832383	-0.356941	-0.35681	-2.45377	-1.59397	-1.62692	-0.0581994	-1.7165	-0.0134957	0	0	1	1	0	0	0	1	0	1	0	0	0	0	0
DDB0232432	198612	DDB_G0287363	sibA	similar to the integrin beta family%3B cytosolic domain binds talin%3B involved in substrate adhesion and phagocytosis%3B%3Cbr%3E %3Cb%3Enote%3C%2Fb%3E%2C the sequence in dictyBase has mismatches and does not contain a clear signal sequence%2C whereas the published sequence available from the %3Ca href%3D%22http:%2F%2Fwiki.dictybase.org%2Fdictywiki%2Findex.php%2FSibA%22%3Ecommunity annotation%3C%2Fa%3E page%3C%2Fb%3E contains a clear signal sequence	DDB0232432_198616_CATG	NA	NA	NA	NA	NA	NA	NA	NA	162.129	1000	6.89636	32.3917	1	56.7053	1	8.84531	147.906	30.2626	11.7871	28.8545	-1.37124	-0.699426	-2.20986	-0.456236	-2.20986	-1.26315	-0.0398724	-0.728953	-1.13845	-0.749646	-1	0	0	1	0	1.5	1	0	0	0	0	0	0	0	0
DDB0232430	6051248	DDB_G0282641	DDB_G0282641	member of a Dictyostelium-specific gene family	DDB0232430_6051252_GATC	NA	NA	NA	NA	NA	NA	NA	NA	1	100	1	1	1	1	1	1	1	1	11.745	1	0	0	0	0	0	0	0	0	1.06985	0	0	0	0	0	0	0	0	0	2	0	0	0	0	0	0
DDB0232432	5018312	DDB_G0291117	noxC	homolog of the mammalian flavocytochrome b large subunit gp91phox%2C essential for spore formation%3B contains calcium-binding EF hand	DDB0232432_5018316_CATG	NA	NA	NA	NA	NA	NA	NA	NA	271.74	1000	47.2296	6.58712	1	54.2461	1	1	141.476	87.0685	11.745	1	-0.75994	-1.61546	-2.43415	-0.699785	-2.43415	-2.43415	-0.283472	-0.494293	-1.3643	-2.43415	0	-1	-1	0	0	0	0	0	0	-1	0	0	0	0	0
DDB0232428	954662	DDB_G0267840	DDB_G0267840	NA	DDB0232428_954666_CATG	NA	NA	NA	NA	NA	NA	NA	NA	156.4	1000	1	2.53815	1	1	1	1	1	11.7218	11.745	17.6618	-2.19424	-1.78972	-2.19424	-2.19424	-2.19424	-2.19424	-2.19424	-1.12524	-1.12438	-0.947202	-2.5	-1	0	0	0	0	-1	0	0	0	-1	0	0	0	0
DDB0232430	2271015	DDB_G0279567	DDB_G0279567	NA	DDB0232430_2271019_CATG	NA	NA	NA	NA	NA	NA	NA	NA	47.2841	100	15.5342	9.00441	1	13.3084	1	2.72559	1	19.1043	11.7029	11.6719	-0.483425	-0.72026	-1.67471	-0.55059	-1.67471	-1.23925	-1.67471	-0.393583	-0.606421	-0.607574	0	0	0	0	0	0	0	0	0	0	0	0	0	0	0
DDB0232428	3394615	DDB_G0270926	DDB_G0270926	NA	DDB0232428_3394619_CATG	NA	NA	NA	NA	NA	NA	NA	NA	351.141	1000	19.5745	14.8663	1.14818	61.1896	1	10.0795	150.982	135.196	11.6608	42.5116	-1.25379	-1.37328	-2.48547	-0.758804	-2.54548	-1.54204	-0.366557	-0.414519	-1.47875	-0.916974	0	0	-1	0	0	1	0	0	0	0	0	0	0	0	0
DDB0232429	8122322	DDB_G0277449	DDB_G0277449	member of the AGC kinase group%3B similar to kinase domains of SGK (serum and glucocorticoid responsive kinase)%2C Akt%2FPKB and RSK (ribosomal S6 kinase) family members	DDB0232429_8122326_CATG	NA	NA	NA	NA	NA	NA	NA	NA	605.541	1000	87.4932	39.8249	217.644	1	1	1	1	64.5828	11.6608	54.6285	-0.840169	-1.18199	-0.444398	-2.78214	-2.78214	-2.78214	-2.78214	-0.972027	-1.71541	-1.04472	0	0	0	-1	-1	-1	-1.5	0	0	0	0	0	-1	0	0
DDB0232430	5109903	DDB_G0281913	DDB_G0281913	conserved in plants%2C fungi and bacteria	DDB0232430_5109907_CATG	NA	NA	NA	NA	NA	NA	NA	NA	24.6062	100	18.1813	1	1	1	1	1	85.9292	39.3921	11.6187	1	-0.13142	-1.39104	-1.39104	-1.39104	-1.39104	-1.39104	0.543096	0.204365	-0.325887	-1.39104	0	0	0	0	0	0	1	0	0	0	0	0	0	0	0
DDB0232431	5338228	NA	NA	NA	DDB0232431_5338232_CATG	5337779	5338338	DDB_G0287095	DDB_G0287097	+	+	453	106	32.6483	100	31.6257	60.5531	48.0959	1.15725	6.01698	1	27.68	13.018	11.6187	1	-0.0138198	0.268276	0.168248	-1.45043	-0.734482	-1.51386	-0.0716938	-0.399316	-0.448702	-1.51386	0	0	0	0	0	0	0	0	0	0	0	0	0	0	0
DDB0232428	2689423	NA	NA	NA	DDB0232428_2689427_GATC	2689235	2689530	DDB_G0270506	DDB_G0269392	-	-	192	103	426.223	1000	203.895	3.38421	61.2362	361.062	1	1	59.3676	261.825	11.6187	111.276	-0.32023	-2.10018	-0.842629	-0.0720551	-2.62964	-2.62964	-0.856088	-0.211626	-1.56448	-0.583234	0	-1.5	0	1.5	0	0	0	0	0	0	0	0	0	0	0
DDB0232429	3879721	DDB_G0274579	pitB	NA	DDB0232429_3879725_CATG	NA	NA	NA	NA	NA	NA	NA	NA	194.794	1000	123.09	14.2016	221.471	91.7121	1	1	1	46.7746	11.6187	152.214	-0.199354	-1.13724	0.0557419	-0.327148	-2.28957	-2.28957	-2.28957	-0.619565	-1.22442	-0.107122	1	0	1.5	1	0	0	-1	0	0	1	0	0	0	0	0
DDB0232428	4168443	DDB_G0270066	DDB_G0270066	NA	DDB0232428_4168447_GATC	NA	NA	NA	NA	NA	NA	NA	NA	91.8093	100	96.0614	10.2735	1	49.6171	1	1	101.214	17.9772	11.5345	9.31012	0.0196623	-0.951169	-1.96289	-0.267255	-1.96289	-1.96289	0.0423532	-0.708164	-0.900887	-0.993931	0	0	0	0	0	0	0	0	0	0	0	0	0	0	0
DDB0232432	4169738	NA	NA	NA	DDB0232432_4169742_GATC	4169617	4170905	DDB_G0290507	DDB_G0290647	-	+	125	1163	83.6169	100	9.68277	1	1	1	1	1	1	1	11.5345	7.56447	-0.936295	-1.92229	-1.92229	-1.92229	-1.92229	-1.92229	-1.92229	-1.92229	-0.860295	-1.04352	0	0	0	0	0	0	0	0	0	0	0	0	0	0	0
DDB0232433	2515991	NA	NA	NA	DDB0232433_2515995_GATC	2509321	2517023	DDB_G0293102	DDB_G0293106	-	-	6674	1028	110.455	1000	58.3056	117.057	1	1	1	1	35.2291	20.795	11.4924	1	-0.277475	0.0252134	-2.04319	-2.04319	-2.04319	-2.04319	-0.496283	-0.725226	-0.982773	-2.04319	0	1.5	0	0	0	0	0	0	0	0	0	0	0	0	0
DDB0232432	2363115	DDB_G0289105	tpc2	similar to human TPC2%2C a two-pore calcium channel%3B contains Ca2%2B-binding EF-hands and 2 x 5 (10 total) putative transmembrane domains	DDB0232432_2363119_GATC	NA	NA	NA	NA	NA	NA	NA	NA	8.4329	100	7.45364	21.6952	1	42.529	1.2034	1.33708	1	1	11.4924	1.43759	-0.0536084	0.410386	-0.925977	0.702708	-0.845568	-0.799819	-0.925977	-0.925977	0.134435	-0.768341	0	1	0	1.5	0	0	0	0	0	0	0	0	0	0	0
DDB0232430	1558519	NA	NA	NA	DDB0232430_1558523_CATG	1557635	1559805	DDB_G0279049	DDB_G0279051	+	+	888	1282	42.8459	100	4.73689	5.55977	11.3542	1	5.72817	1	1	25.8106	11.4924	42.8197	-0.956415	-0.886852	-0.576752	-1.63191	-0.873893	-1.63191	-1.63191	-0.220111	-0.571497	-0.000265277	0	0	0	0	0	0	0	0	0	0	0	0	0	0	0
DDB0232429	7998563	NA	NA	NA	DDB0232429_7998567_CATG	7997588	7998660	DDB_G0277491	DDB_G0277397	-	+	979	93	76.9728	100	21.316	13.5368	26.7908	1	1	1	1	21.1331	11.4924	1	-0.557631	-0.75482	-0.458351	-1.88634	-1.88634	-1.88634	-1.88634	-0.561373	-0.825925	-1.88634	0	0	0	0	0	0	0	0	0	0	0	0	0	0	0
DDB0232431	1879330	DDB_G0284445	DDB_G0284445_RTE	ORF2 of tRNA-specific non-long terminal repeat retrotransposon TRE5-A%3B formerly known as DRE	DDB0232431_1879334_CATG	NA	NA	NA	NA	NA	NA	NA	NA	39.1127	100	12.0512	32.5126	142.247	1	1	1	1	1	11.4503	13.6571	-0.511287	-0.0802664	0.560725	-1.59232	-1.59232	-1.59232	-1.59232	-1.59232	-0.5335	-0.456958	0	0	1	0	0	0	0	0	0	0	0	0	0	0	0
DDB0232429	935145	NA	NA	NA	DDB0232429_935149_GATC	934261	939689	DDB_G0271858	DDB_G0271860	-	+	888	4540	378.733	1000	60.6044	80.4958	1	1	1	1	7.5491	32.4041	11.4503	1	-0.795829	-0.67256	-2.57833	-2.57833	-2.57833	-2.57833	-1.70044	-1.06773	-1.51952	-2.57833	0	0	-1	-1	0	0	0	0	0	-1.5	0	-1	0	0	0
DDB0232431	5107100	DDB_G0286931	DDB_G0286931	NA	DDB0232431_5107104_CATG	NA	NA	NA	NA	NA	NA	NA	NA	90.2231	100	1	1	1	1	1	1	1	1	11.4503	1	-1.95532	-1.95532	-1.95532	-1.95532	-1.95532	-1.95532	-1.95532	-1.95532	-0.8965	-1.95532	0	0	0	0	0	0	0	0	0	0	0	0	0	0	0
DDB0232433	1884653	DDB_G0292560	racJ	NA	DDB0232433_1884657_GATC	NA	NA	NA	NA	NA	NA	NA	NA	179.498	1000	39.6367	12.5699	33.4248	1	1	1	1.02519	77.7699	11.4503	58.154	-0.655963	-1.15473	-0.729991	-2.25406	-2.25406	-2.25406	-2.24326	-0.363248	-1.19524	-0.48948	0	0	0	0	0	0	-1	0	0	0	0	0	0	0	0
DDB0232429	711047	NA	NA	NA	DDB0232429_711051_GATC	708744	711253	DDB_G0271784	DDB_G0271748	+	+	2307	202	188.8	1000	17.833	19.3988	1	17.9374	1	11.6223	73.9066	1	11.3661	29.3337	-1.02478	-0.988228	-2.276	-1.02224	-2.276	-1.21071	-0.407318	-2.276	-1.22039	-0.808634	0	0	-1	0	0	1.5	0	-1.5	0	0	0	0	0	0	0
DDB0232433	2257670	DDB_G0292948	isw	similar to ISWI and mammalian SMARCA%2C ATPases involved in nucleosome remodeling%3B chromatin remodeling complex subunit R (CHR) protein%3B SWI2%2FSNF2 homolog	DDB0232433_2257674_GATC	NA	NA	NA	NA	NA	NA	NA	NA	139.692	1000	793.012	218.342	1496.97	1334.74	6967.09	7292.65	10.7179	181.181	11.3661	21.2216	0.754107	0.193964	1.03004	0.980225	1.69788	1.71771	-1.11507	0.11294	-1.08956	-0.818395	2.5	1.5	2.5	2.5	2.5	2.5	0	1	0	0	1	1	1	0	0
DDB0232431	4684563	NA	NA	NA	DDB0232431_4684567_GATC	4682884	4684750	DDB_G0295207	DDB_G0286795	-	-	1683	183	99.7037	100	59.2112	1	1	1	1	1	1	1	11.3661	1	-0.226308	-1.99871	-1.99871	-1.99871	-1.99871	-1.99871	-1.99871	-1.99871	-0.943099	-1.99871	0	0	0	0	0	0	0	0	0	0	0	0	0	0	0
DDB0232429	4743897	DDB_G0274221	colB	NA	DDB0232429_4743901_CATG	NA	NA	NA	NA	NA	NA	NA	NA	418.867	1000	133.469	154.102	713.019	95.9072	18.773	1	337.566	256.246	11.324	47.3378	-0.496696	-0.434268	0.231025	-0.640226	-1.34854	-2.62208	-0.0937181	-0.213419	-1.56808	-0.946868	0	0	1.5	1	1	0	1	0	0	0	0	0	0	0	0
DDB0232430	722431	NA	NA	NA	DDB0232430_722435_CATG	721905	722601	DDB_G0278339	DDB_G0278341	+	-	530	166	776.782	1000	124.483	178.215	45.672	33.5603	1	1.64564	59.8336	67.3442	11.2398	80.8817	-0.79519	-0.639356	-1.23065	-1.36447	-2.8903	-2.67396	-1.11335	-1.062	-1.83954	-0.982449	0	0	0	0	-1	0	0	0	0	0	0	0	0	0	0
DDB0232432	4055948	DDB_G0290415	DDB_G0290415	NA	DDB0232432_4055952_GATC	NA	NA	NA	NA	NA	NA	NA	NA	14.6675	100	13.0265	1	82.031	4.77366	1	1	1	77.15	11.2398	1	-0.0515302	-1.16636	0.747622	-0.487505	-1.16636	-1.16636	-1.16636	0.720979	-0.115596	-1.16636	0	0	1.5	0	0	0	0	1.5	0	0	0	0	0	0	0
DDB0232431	1004245	NA	NA	NA	DDB0232431_1004249_GATC	1003627	1004930	DDB_G0283703	DDB_G0283705	-	+	622	681	184.714	1000	8.5682	10.0318	30.8733	1	3.61019	1	50.7933	1	11.1977	1	-1.33361	-1.26512	-0.776917	-2.2665	-1.70897	-2.2665	-0.560692	-2.2665	-1.21737	-2.2665	-1	0	0	0	0	0	0	-1.5	0	-1	0	0	0	0	0
DDB0232433	1144796	DDB_G0292068	frpA	contains two N-terminal calponin homology (CH) domains%2C which is similar to fimbrins%2C and a long unrelated C-terminal tail	DDB0232433_1144800_CATG	NA	NA	NA	NA	NA	NA	NA	NA	88.8281	100	72.7252	58.4984	161.766	88.0957	5.1024	4.16552	215.569	139.253	11.1556	107.135	-0.0868654	-0.181406	0.260336	-0.00359574	-1.24078	-1.32888	0.385035	0.195255	-0.901056	0.0813801	0	0	0	0	0	0	1	0	0	0	0	0	0	0	0
DDB0232430	2970347	NA	NA	NA	DDB0232430_2970351_CATG	2968512	2971976	DDB_G0280047	DDB_G0280119	-	-	1839	1625	256.227	1000	124.065	24.7772	161.511	1	10.975	1	18.5466	47.62	11.1556	23.5149	-0.314977	-1.01457	-0.200425	-2.40863	-1.36822	-2.40863	-1.14036	-0.730836	-1.36113	-1.03728	0	0	1	0	0	0	0	0	0	0	0	0	0	0	0
DDB0232428	885118	NA	NA	NA	DDB0232428_885122_GATC	884690	885149	DDB_G0268350	DDB_G0268352	+	+	432	27	448.792	1000	89.0954	55.2955	1	1	4.18782	1	55.1737	67.0624	11.1136	107.888	-0.70219	-0.909355	-2.65205	-2.65205	-2.03006	-2.65205	-0.910313	-0.825566	-1.60619	-0.619073	0	0	-1	-1	0	0	0	0	0	0	0	-1	0	0	0
DDB0232431	3289418	NA	NA	NA	DDB0232431_3289422_GATC	3289240	3289563	DDB_G0348834	DDB_G0348835	+	+	182	141	303.251	1000	20.6891	159.42	26.7908	109.071	20.6022	13.8336	1	1	11.1136	1	-1.16606	-0.279259	-1.05382	-0.444094	-1.16789	-1.34087	-2.4818	-2.4818	-1.43595	-2.4818	0	1	0	1	1	1	-1	-1.5	0	-1	0	0	0	-1	0
DDB0232432	2369438	NA	NA	NA	DDB0232432_2369442_CATG	2369018	2369676	DDB_G0289103	DDB_G0289113	-	+	424	234	215.879	1000	41.2388	33.1169	1	47.158	17.1845	3.95982	50.2341	17.6391	10.9873	181.821	-0.718903	-0.81416	-2.33421	-0.660654	-1.09907	-1.73653	-0.633211	-1.08773	-1.29332	-0.0745652	0	0	-1	1	1	0	0	0	0	1	0	0	0	0	0
DDB0232430	1577228	DDB_G0279059	DDB_G0279059	NA	DDB0232430_1577232_CATG	NA	NA	NA	NA	NA	NA	NA	NA	135.734	1000	21.525	44.7803	2.29636	1	1	1	36.3475	1	10.9452	85.7763	-0.799746	-0.481602	-1.77165	-2.13269	-2.13269	-2.13269	-0.572214	-2.13269	-1.09347	-0.199322	0	0	0	0	0	0	0	-1	0	1	0	0	0	0	0
DDB0232429	1181771	DDB_G0272020	DDB_G0272020	contains an N-terminal F-box domain%2C a central SH2 domain%2C and C-terminal ankyrin repeats	DDB0232429_1181775_GATC	NA	NA	NA	NA	NA	NA	NA	NA	98.1567	100	1	1	1	1	1	1	1	7.77699	10.9452	9.13898	-1.99192	-1.99192	-1.99192	-1.99192	-1.99192	-1.99192	-1.99192	-1.10111	-0.952698	-1.03102	0	0	0	0	0	0	0	0	0	0	0	0	0	0	0
DDB0232428	3099316	DDB_G0270572	pks2	putative type I iterative polyketide synthase	DDB0232428_3099320_CATG	NA	NA	NA	NA	NA	NA	NA	NA	48.6027	100	1	1	1	1	1	1	1	1	10.9031	1	-1.68666	-1.68666	-1.68666	-1.68666	-1.68666	-1.68666	-1.68666	-1.68666	-0.649112	-1.68666	0	0	0	0	0	0	0	0	0	0	0	0	0	0	0
DDB0232430	4920030	NA	NA	NA	DDB0232430_4920034_CATG	4917360	4920824	DDB_G0281751	DDB_G0281753	-	+	2674	790	44.7426	100	6.06044	24.7772	53.4541	1	8.13496	1	17.335	28.1775	10.861	20.1263	-0.868217	-0.256668	0.0772602	-1.65072	-0.740365	-1.65072	-0.411798	-0.200819	-0.614852	-0.346957	0	0	0	0	0	0	0	0	0	0	0	0	0	0	0
DDB0232430	157324	DDB_G0294575	DDB_G0294575	NA	DDB0232430_157328_GATC	NA	NA	NA	NA	NA	NA	NA	NA	666.447	1000	54.5439	41.8191	71.6974	1	1	1	83.2265	1	10.861	1.30068	-1.08702	-1.20239	-0.968262	-2.82377	-2.82377	-2.82377	-0.903504	-2.82377	-1.7879	-2.7096	0	0	0	-1	-1	-1	0	-2	0	-1.5	0	0	-1	0	0
DDB0232429	819247	DDB_G0271672	DDB_G0271672	member of the ZIP (Zrt- and Irt-like Protein) family capable of transporting zinc and other metal ions%3B contains 6 transmembrane domains	DDB0232429_819251_CATG	NA	NA	NA	NA	NA	NA	NA	NA	132.79	1000	27.3068	18.9153	1	52.2209	3.99528	1	43.0578	147.65	10.8189	43.607	-0.686896	-0.846353	-2.12317	-0.405322	-1.52162	-2.12317	-0.489114	0.0460674	-1.08898	-0.483611	0	0	0	1	0	0	0	1	0	0	0	0	0	0	0
DDB0232432	712808	NA	NA	NA	DDB0232432_712812_CATG	712805	713390	DDB_G0295287	DDB_G0287797	-	-	7	578	252.258	1000	97.4546	27.3758	15.3091	1	1	1	56.8512	18.9353	10.7768	1	-0.413042	-0.964478	-1.2169	-2.40184	-2.40184	-2.40184	-0.647105	-1.12457	-1.36936	-2.40184	0	0	0	0	0	0	0	0	0	-1	0	0	0	0	0
DDB0232432	363573	DDB_G0287519	DDB_G0287519	catalyzes the reaction acetoacetyl-CoA %2B H%3Csub%3E2%3C%2Fsub%3EO %3D CoA %2B acetoacetate	DDB0232432_363577_CATG	NA	NA	NA	NA	NA	NA	NA	NA	431.179	1000	80.3879	11.1195	1	1	12.8041	1	69.8059	1.85971	10.7768	10.4054	-0.729467	-1.58857	-2.63466	-2.63466	-1.52731	-2.63466	-0.790766	-2.36521	-1.60217	-1.6174	0	0	-1	-1	0	0	0	-1.5	0	0	0	-1	0	0	0
DDB0232429	5164160	DDB_G0275087	DDB_G0275087	NA	DDB0232429_5164164_CATG	NA	NA	NA	NA	NA	NA	NA	NA	97.1098	100	33.3672	26.4693	1	1	7.6536	1	1	16.2866	10.7347	1	-0.463943	-0.56452	-1.98726	-1.98726	-1.1034	-1.98726	-1.98726	-0.775433	-0.956474	-1.98726	0	0	0	0	0	0	0	0	0	0	0	0	0	0	0
DDB0232432	2519919	DDB_G0289231	DDB_G0289231	member of the peptidase S28 family of serine proteases%2C a group containing lysosomal Pro-X carboxypeptidase%2C dipeptidyl-peptidase II%2C and thymus-specific serine peptidase	DDB0232432_2519923_GATC	NA	NA	NA	NA	NA	NA	NA	NA	134.65	1000	30.0235	41.2148	1	1	17.0401	1	1	11.2146	10.7347	78.1776	-0.651744	-0.514153	-2.12921	-2.12921	-0.897734	-2.12921	-2.12921	-1.07942	-1.09842	-0.236124	0	0	0	0	1.5	0	0	0	0	0	0	0	0	0	0
DDB0232430	823061	DDB_G0278401	cprH	belongs to the peptidase family C1%2C sub-family C1A (papain family%2C clan CA)%3B repressed after %3Ci%3ELegionella pneumophila%3C%2Fi%3E infection	DDB0232430_823065_CATG	NA	NA	NA	NA	NA	NA	NA	NA	19.0366	100	6.96602	1	1	1	1	1	141.382	22.0348	10.6926	22.933	-0.436604	-1.27959	-1.27959	-1.27959	-1.27959	-1.27959	0.870807	0.0635206	-0.250506	0.0808726	0	0	0	0	0	0	1.5	0	0	0	0	0	0	0	0
DDB0232432	2344164	DDB_G0289073	csaA	an EDTA stable cell-cell adhesion protein%2C a fast-acting adhesion that is important in aggregation and development under natural conditions (soil)	DDB0232432_2344168_GATC	NA	NA	NA	NA	NA	NA	NA	NA	71.4185	100	1	1	1	1	1	1	114.821	45.6475	10.6926	1	-1.85381	-1.85381	-1.85381	-1.85381	-1.85381	-1.85381	0.20621	-0.194394	-0.824728	-1.85381	0	0	0	0	0	0	0	0	0	0	0	0	0	0	0
DDB0232432	1200577	DDB_G0288195	sibC	integrin beta family protein%3B cytosolic domain binds talin%3B expression increases when cells are under conditions that promote adhesiveness	DDB0232432_1200581_GATC	NA	NA	NA	NA	NA	NA	NA	NA	117.981	1000	22.8485	1	1	1	1	1	221.254	99.1848	10.6505	128.528	-0.712953	-2.07181	-2.07181	-2.07181	-2.07181	-2.07181	0.27308	-0.0753662	-1.04444	0.037185	0	-1.5	0	0	0	0	1.5	1	0	1	0	0	0	0	0
DDB0232432	3859889	DDB_G0290283	DDB_G0290283	NA	DDB0232432_3859893_GATC	NA	NA	NA	NA	NA	NA	NA	NA	1	100	1	1	1	1	1	1	1	1	10.6505	1	0	0	0	0	0	0	0	0	1.02737	0	0	0	0	0	0	0	0	0	1.5	0	0	0	0	0	0
DDB0232430	2546228	DDB_G0279783	DDB_G0279783	similar to bacterial short-chain dehydrogenase%2Freductase family proteins	DDB0232430_2546232_GATC	NA	NA	NA	NA	NA	NA	NA	NA	224.316	1000	84.0102	13.839	39.0381	1	1	1	179.221	65.5409	10.6505	82.2508	-0.426528	-1.20976	-0.759372	-2.35086	-2.35086	-2.35086	-0.0974711	-0.534348	-1.32349	-0.43572	0	0	0	0	0	0	1	0	0	0	0	0	0	0	0
DDB0232431	4670512	DDB_G0286589	DDB_G0286589	NA	DDB0232431_4670516_CATG	NA	NA	NA	NA	NA	NA	NA	NA	43.4942	100	8.98617	1	14.2885	1	1	1	1	1	10.6505	1	-0.684857	-1.63843	-0.483447	-1.63843	-1.63843	-1.63843	-1.63843	-1.63843	-0.611062	-1.63843	0	0	0	0	0	0	0	0	0	0	0	0	0	0	0
DDB0232429	5006626	DDB_G0275119	alyB	member of a new lysozyme class	DDB0232429_5006630_CATG	NA	NA	NA	NA	NA	NA	NA	NA	85.9786	100	29.6752	12.0865	1	1	1	1	100.655	11.4401	10.6084	1	-0.461996	-0.852091	-1.93439	-1.93439	-1.93439	-1.93439	0.0684436	-0.875962	-0.908741	-1.93439	0	0	0	0	0	0	0	0	0	0	0	0	0	0	0
DDB0232432	7403	DDB_G0287217	DDB_G0287217	NA	DDB0232432_7407_CATG	NA	NA	NA	NA	NA	NA	NA	NA	3.05358	100	22.3609	1	43.3757	1	1	1	27.0276	1	10.5663	1	0.86468	-0.48481	1.15244	-0.48481	-0.48481	-0.48481	0.946998	-0.48481	0.539113	-0.48481	1.5	0	2	0	0	0	1.5	0	1	0	0	0	0	0	0
DDB0232431	1531442	DDB_G0284077	DDB_G0284077	NA	DDB0232431_1531446_GATC	NA	NA	NA	NA	NA	NA	NA	NA	34.1466	100	33.3672	7.3123	4.33757	1	1	1	3.44835	1	10.5663	1	-0.0100269	-0.669293	-0.896101	-1.53335	-1.53335	-1.53335	-0.995735	-1.53335	-0.509424	-1.53335	0	0	0	0	0	0	0	0	0	0	0	0	0	0	0
DDB0232429	4986416	DDB_G0275241	nek3	putative protein serine%2Fthreonine kinase%3B similar to vertebrate Nek kinases which are involved in regulation of mitosis%3B not a human Nek3 homolog	DDB0232429_4986420_GATC	NA	NA	NA	NA	NA	NA	NA	NA	99.0323	100	53.5687	13.416	36.359	1	1	1	1	12.9053	10.5663	1.43759	-0.266866	-0.868155	-0.435165	-1.99578	-1.99578	-1.99578	-1.99578	-0.885009	-0.971854	-1.83814	0	0	0	0	0	0	0	0	0	0	0	0	0	0	0
DDB0232429	747185	NA	NA	NA	DDB0232429_747189_CATG	746843	747447	DDB_G0271754	DDB_G0271794	-	+	346	258	76.7168	100	10.5187	1	1	1	1	1	1	1	10.5242	1	-0.862929	-1.88489	-1.88489	-1.88489	-1.88489	-1.88489	-1.88489	-1.88489	-0.862701	-1.88489	0	0	0	0	0	0	0	0	0	0	0	0	0	0	0
DDB0232430	5171163	NA	NA	NA	DDB0232430_5171167_CATG	5170692	5171485	DDB_G0281955	DDB_G0281959	+	+	475	318	10.0417	100	2.99539	1	1	1	1	1	41.5666	1	10.44	1	-0.525356	-1.00181	-1.00181	-1.00181	-1.00181	-1.00181	0.616936	-1.00181	0.0168919	-1.00181	0	0	0	0	0	0	1	0	0	0	0	0	0	0	0
DDB0232431	4078220	NA	NA	NA	DDB0232431_4078224_GATC	4077451	4078435	DDB_G0286181	DDB_G0286123	+	+	773	211	110.878	1000	28.1427	21.2117	24.4945	23.7236	2.69561	1	38.0251	9.41128	10.44	4.62083	-0.595478	-0.718268	-0.655776	-0.669663	-1.61419	-2.04484	-0.464774	-1.0712	-1.02614	-1.38012	0	0	0	0	0	0	0	0	0	0	0	0	0	0	0
DDB0232432	2259022	DDB_G0289031	DDB_G0289031	ortholog of the conserved spastic paraplegia 21 (SPG21) also known as Maspardin%3B defects in human SPG21 are the cause of the neurodegenerative disorder spastic paraplegia also known as Mast syndrome	DDB0232432_2259026_GATC	NA	NA	NA	NA	NA	NA	NA	NA	272.378	1000	352.829	787.191	1731.71	886.165	550.145	446.534	2.05037	126.63	10.44	1	0.112393	0.460908	0.803303	0.512343	0.305305	0.214683	-2.12334	-0.332636	-1.41647	-2.43517	1.5	2	2	2	2.5	2.5	0	0	0	-1	1	1	1	0	0
DDB0232430	840988	NA	NA	NA	DDB0232430_840992_CATG	840416	845743	DDB_G0278683	DDB_G0277871	+	+	576	4751	270.549	1000	142.803	51.2466	197.104	13.887	1	3.49698	84.9041	104.031	10.3558	93.3066	-0.277508	-0.722582	-0.137551	-1.28964	-2.43225	-1.88855	-0.503318	-0.415082	-1.41706	-0.462334	0	0	1	0	0	0	0	0	0	0	0	0	0	0	0
DDB0232431	269026	NA	NA	NA	DDB0232431_269030_GATC	268356	269911	DDB_G0283117	DDB_G0283119	-	-	674	881	72.647	100	18.3903	1	1	1	1	3.137	222.745	1	10.2716	1	-0.596629	-1.86122	-1.86122	-1.86122	-1.86122	-1.3647	0.48659	-1.86122	-0.849579	-1.86122	0	0	0	0	0	0	1	0	0	0	0	0	0	0	0
DDB0232428	3028046	NA	NA	NA	DDB0232428_3028050_GATC	3025206	3029557	DDB_G0269194	DDB_G0269212	-	+	2844	1507	367.671	1000	103.933	27.678	49.3717	1	1	1	88.0728	260.135	10.2716	348.411	-0.548706	-1.12333	-0.871981	-2.56546	-2.56546	-2.56546	-0.620617	-0.150261	-1.55382	-0.0233679	0	0	0	-1	0	0	0	1	0	1	0	0	0	0	0
DDB0232431	3279556	NA	NA	NA	DDB0232431_3279560_CATG	3279333	3279817	DDB_G0285477	DDB_G0285745	-	-	227	257	82.5271	100	47.0206	6.52668	1	104.876	1	12.7023	1	1	10.2716	107.991	-0.244308	-1.1019	-1.9166	0.104079	-1.9166	-0.812715	-1.9166	-1.9166	-0.904958	0.116789	0	0	0	0	0	0	0	0	0	0	0	0	0	0	0
DDB0232433	3380023	NA	NA	NA	DDB0232433_3380027_CATG	3379841	3380322	DDB_G0293844	DDB_G0293846	+	+	186	295	1086.2	10000	225.699	293.338	33.8075	483.442	11.6489	12.2394	286.679	374.873	10.2295	238.093	-0.682378	-0.568539	-1.50689	-0.351564	-1.96962	-1.94815	-0.578512	-0.462023	-2.02605	-0.659162	0	0	-1	0	0	0	0	0	-1.5	0	0	0	0	0	0
DDB0232428	2799775	DDB_G0269452	DDB_G0269452	NA	DDB0232428_2799779_GATC	NA	NA	NA	NA	NA	NA	NA	NA	613.963	1000	158.686	208.612	32.0214	61.7683	1	1	127.123	79.0661	10.2295	36.3163	-0.587604	-0.468803	-1.2827	-0.997377	-2.78814	-2.78814	-0.683918	-0.890152	-1.77829	-1.22804	0	0	0	0	-1	-1	0	0	0	0	0	0	-1	0	0
DDB0232430	522279	NA	NA	NA	DDB0232430_522283_GATC	521406	523540	DDB_G0278635	DDB_G0278235	-	-	877	1257	78.9879	100	17.7634	1	1	1	1	1	35.7883	1	10.1874	4.51815	-0.648036	-1.89756	-1.89756	-1.89756	-1.89756	-1.89756	-0.343819	-1.89756	-0.889496	-1.2426	0	0	0	0	0	0	0	0	0	0	0	0	0	0	0
DDB0232431	4157849	DDB_G0295733	DDB_G0295733	NA	DDB0232431_4157853_CATG	NA	NA	NA	NA	NA	NA	NA	NA	56.3498	100	33.9942	43.8134	1	52.2209	1	1	18.3602	95.4654	10.1874	112.406	-0.219488	-0.109286	-1.75089	-0.0330477	-1.75089	-1.75089	-0.487016	0.228953	-0.742828	0.299897	0	0	0	0	0	0	0	0	0	0	0	0	0	0	0
DDB0232430	1003805	NA	NA	NA	DDB0232430_1003809_GATC	1003638	1004448	DDB_G0278521	DDB_G0278699	-	+	171	639	242.167	1000	20.6891	23.8707	22.0706	72.4728	1	1	1	44.4641	10.1874	79.0333	-1.06837	-1.00625	-1.0403	-0.52394	-2.38412	-2.38412	-2.38412	-0.736106	-1.37605	-0.486305	0	0	0	1	0	0	-1	0	0	0	0	0	0	0	0
DDB0232432	416245	DDB_G0287577	manG	NA	DDB0232432_416249_CATG	NA	NA	NA	NA	NA	NA	NA	NA	69.7073	100	4.52791	3.98853	1	1	1	1	1	59.1164	10.1453	1	-1.18738	-1.24247	-1.84328	-1.84328	-1.84328	-1.84328	-1.84328	-0.0715704	-0.837012	-1.84328	0	0	0	0	0	0	0	0	0	0	0	0	0	0	0
DDB0232433	2312440	DDB_G0292988	DDB_G0292988	contains seven transmembrane domains at the carboxyl terminus	DDB0232433_2312444_GATC	NA	NA	NA	NA	NA	NA	NA	NA	633.699	1000	157.153	94.3347	18.7536	1	1	1	1	81.9965	10.1032	11.1242	-0.605559	-0.827211	-1.5288	-2.80188	-2.80188	-2.80188	-2.80188	-0.888088	-1.79742	-1.75561	0	0	0	-1	-1	-1	-1.5	0	0	0	0	0	-1	0	0
DDB0232431	2543727	DDB_G0284853	DDB_G0284853	large protein that has similarity to mammalian MYC binding protein 2 (MYCBP2)%2C a putative E3 ubiquitin-protein ligase that mediates ubiquitination and subsequent proteasomal degradation of target proteins.	DDB0232431_2543731_GATC	NA	NA	NA	NA	NA	NA	NA	NA	33.3625	100	13.4444	1	1	1	1	1	1	1	10.0611	1	-0.394717	-1.52326	-1.52326	-1.52326	-1.52326	-1.52326	-1.52326	-1.52326	-0.520612	-1.52326	0	0	0	0	0	0	0	0	0	0	0	0	0	0	0
DDB0232432	1721562	DDB_G0288585	DDB_G0288585	NA	DDB0232432_1721566_CATG	NA	NA	NA	NA	NA	NA	NA	NA	1	100	1	1	1	1	1	1	57.7832	1	10.019	1	0	0	0	0	0	0	1.7618	0	1.00083	0	0	0	0	0	0	0	2.5	0	1.5	0	0	0	0	0	0
DDB0232429	1384107	DDB_G0272122	DDB_G0272122	NA	DDB0232429_1384111_GATC	NA	NA	NA	NA	NA	NA	NA	NA	48.6225	100	11.9119	1	1	1	1	1	1	23.1055	10.019	1	-0.610857	-1.68684	-1.68684	-1.68684	-1.68684	-1.68684	-1.68684	-0.323121	-0.686012	-1.68684	0	0	0	0	0	0	0	0	0	0	0	0	0	0	0
DDB0232432	3367036	DDB_G0289889	DDB_G0289889	NA	DDB0232432_3367040_CATG	NA	NA	NA	NA	NA	NA	NA	NA	1	100	20.2015	1	1	1	1	1	53.5893	17.47	9.97694	11.5007	1.30538	0	0	0	0	0	1.72908	1.24229	0.998997	1.06073	2.5	0	0	0	0	0	2.5	2	1.5	2	0	0	0	1	1
DDB0232428	3263983	NA	NA	NA	DDB0232428_3263987_CATG	3263130	3265296	DDB_G0269196	DDB_G0269664	-	+	857	1309	81.8909	100	11.4939	7.55403	19.0087	1	3.94714	1	41.6598	19.6115	9.93484	125.139	-0.852767	-1.03506	-0.634282	-1.91324	-1.31695	-1.91324	-0.293518	-0.620724	-0.916075	0.184157	0	0	0	0	0	0	0	0	0	0	0	0	0	0	0
DDB0232431	4322691	DDB_G0286297	DDB_G0286297	ortholog of human splicing factor 3B 14 kDa subunit (SF3B14) involved in pre-mRNA branch site binding	DDB0232431_4322695_GATC	NA	NA	NA	NA	NA	NA	NA	NA	28.0234	100	17.3454	46.9559	1	1	1	1	61.3248	1	9.89275	1	-0.208337	0.224169	-1.44752	-1.44752	-1.44752	-1.44752	0.340115	-1.44752	-0.452204	-1.44752	0	0	0	0	0	0	0	0	0	0	0	0	0	0	0
DDB0232431	4817552	NA	NA	NA	DDB0232431_4817556_CATG	4817084	4818681	DDB_G0286669	DDB_G0286671	-	+	472	1125	56.2005	100	26.5405	5.6202	1	1	1	1	54.2417	15.3849	9.89275	13.8283	-0.325831	-0.999989	-1.74974	-1.74974	-1.74974	-1.74974	-0.0154074	-0.562645	-0.754424	-0.608973	0	0	0	0	0	0	0	0	0	0	0	0	0	0	0
DDB0232431	3119308	DDB_G0285347	DDB_G0285347	NA	DDB0232431_3119312_CATG	NA	NA	NA	NA	NA	NA	NA	NA	189.168	1000	33.4369	30.76	13.6506	1.30191	7.89428	1	28.2392	34.602	9.89275	13.8283	-0.752621	-0.788861	-1.1417	-2.16227	-1.37953	-2.27685	-0.825995	-0.737746	-1.28153	-1.13608	0	0	0	0	0	0	0	0	0	0	0	0	0	0	0
DDB0232429	6578543	NA	NA	NA	DDB0232429_6578547_GATC	6578232	6579134	DDB_G0276287	DDB_G0276299	-	-	315	587	359.916	1000	154.367	41.2148	65.7014	64.2274	1	3.49698	1	27.2195	9.89275	1	-0.367646	-0.941148	-0.738627	-0.74848	-2.5562	-2.01251	-2.5562	-1.12132	-1.56088	-2.5562	0	0	0	0	0	0	-1	0	0	-1.5	0	0	0	0	0
DDB0232432	4172824	DDB_G0290647	DDB_G0290647	similar to mammalian XPR1%2C which may confer susceptibility to infection with murine leukaemia viruses%3B also similar to yeast SYG1%2C a G-protein associated signal transduction protein%2C and plant PHO1%2C that may be involved in phosphate transport	DDB0232432_4172828_CATG	NA	NA	NA	NA	NA	NA	NA	NA	15.1331	100	1	1	1	1	1	1	1	52.7483	9.85065	62.2272	-1.17993	-1.17993	-1.17993	-1.17993	-1.17993	-1.17993	-1.17993	0.542282	-0.186462	0.614054	0	0	0	0	0	0	0	1	0	1	0	0	0	0	0
DDB0232433	1767021	DDB_G0295791	DDB_G0295791	NA	DDB0232433_1767025_GATC	NA	NA	NA	NA	NA	NA	NA	NA	33.3621	100	1	8.88354	26.4081	1	1	1	1	1	9.85065	1	-1.52325	-0.574668	-0.101516	-1.52325	-1.52325	-1.52325	-1.52325	-1.52325	-0.529789	-1.52325	0	0	0	0	0	0	0	0	0	0	0	0	0	0	0
DDB0232430	1381948	DDB_G0278909	DDB_G0278909	member of the TKL (tyrosine kinase-like) group and the ARMK (armadillo repeat-containing kinase) family%3B contains an N-terminal LRR and a C-terminal armadillo%2Fbeta-catenin repeat%3B unlikely to function as a kinase as it does not contain a catalytic aspartate	DDB0232430_1381952_CATG	NA	NA	NA	NA	NA	NA	NA	NA	1	100	1	1	1	1	1	1	1	1	9.80855	1	0	0	0	0	0	0	0	0	0.991605	0	0	0	0	0	0	0	0	0	1.5	0	0	0	0	0	0
DDB0232432	2409777	NA	NA	NA	DDB0232432_2409781_CATG	2409472	2410248	DDB_G0289143	DDB_G0289117	+	+	309	467	719.231	1000	78.4374	170.842	39.9311	116.593	19.2543	7.40537	51.7253	252.808	9.80855	313.498	-0.962345	-0.624274	-1.25556	-0.790196	-1.57234	-1.98732	-1.14317	-0.454077	-1.86526	-0.360634	0	0	0	0	0	0	0	0	0	0	0	0	0	0	0
DDB0232433	2082643	NA	NA	NA	DDB0232433_2082647_GATC	2082611	2083172	DDB_G0295325	DDB_G0292796	+	-	36	525	73.1404	100	22.2913	1	32.9145	1	3.36951	1	1	6.48082	9.80855	26.6639	-0.516023	-1.86416	-0.346771	-1.86416	-1.33659	-1.86416	-1.86416	-1.05253	-0.872552	-0.438234	0	0	0	0	0	0	0	0	0	0	0	0	0	0	0
DDB0232429	937000	NA	NA	NA	DDB0232429_937004_CATG	934261	939689	DDB_G0271858	DDB_G0271860	-	+	2743	2685	33.1714	100	8.98617	1	1	1	1	1	1	8.45325	9.76646	8.00944	-0.56719	-1.52076	-1.52076	-1.52076	-1.52076	-1.52076	-1.52076	-0.593741	-0.531027	-0.617162	0	0	0	0	0	0	0	0	0	0	0	0	0	0	0
DDB0232428	2474044	NA	NA	NA	DDB0232428_2474048_GATC	2474033	2474747	DDB_G0269294	DDB_G0269296	-	+	15	699	47.2867	100	15.0466	10.7569	1	5.93091	1	1	1	2.19784	9.76646	13.486	-0.4973	-0.64305	-1.67474	-0.901617	-1.67474	-1.67474	-1.67474	-1.33274	-0.685002	-0.544856	0	0	0	0	0	0	0	0	0	0	0	0	0	0	0
DDB0232428	1633187	NA	NA	NA	DDB0232428_1633191_CATG	1632846	1633311	DDB_G0294685	DDB_G0268188	+	+	345	120	446.55	1000	53.4294	80.6166	63.405	1	14.9703	11.2109	43.3374	1	9.72436	1	-0.92209	-0.743445	-0.847746	-2.64987	-1.47464	-1.60023	-1.01301	-2.64987	-1.66201	-2.64987	0	0	0	-1	0	0	0	-2	0	-1.5	0	0	0	0	0
DDB0232429	8292614	DDB_G0277601	DDB_G0277601	NA	DDB0232429_8292618_GATC	NA	NA	NA	NA	NA	NA	NA	NA	1	100	1	1	1	1	1	1	56.4784	2.59233	9.68226	1	0	0	0	0	0	0	1.75188	0.41369	0.985977	0	0	0	0	0	0	0	2.5	1	1.5	0	0	0	0	0	0
DDB0232428	3854954	NA	NA	NA	DDB0232428_3854958_GATC	3853851	3855247	DDB_G0269914	DDB_G0269916	-	+	1107	289	12.6264	100	8.70752	1	1	1	1	1	6.61711	20.4569	9.68226	2.22484	-0.161386	-1.10128	-1.10128	-1.10128	-1.10128	-1.10128	-0.280612	0.209559	-0.115303	-0.753981	0	0	0	0	0	0	0	0	0	0	0	0	0	0	0
DDB0232430	5404707	NA	NA	NA	DDB0232430_5404711_CATG	5404710	5405787	DDB_G0282115	DDB_G0282135	-	+	1	1076	109.449	1000	9.40413	32.9356	1	1	2.98442	1	55.1737	1	9.64017	1	-1.06589	-0.521548	-2.03921	-2.03921	-1.56435	-2.03921	-0.297481	-2.03921	-1.05513	-2.03921	0	0	0	0	0	0	0	-1	0	0	0	0	0	0	0
DDB0232428	4066433	NA	NA	NA	DDB0232428_4066437_GATC	4066228	4066936	DDB_G0270708	DDB_G0270034	-	+	209	499	70.4877	100	1	1	1	1	1	1	134.672	1	9.59807	1	-1.84811	-1.84811	-1.84811	-1.84811	-1.84811	-1.84811	0.281165	-1.84811	-0.865929	-1.84811	0	0	0	0	0	0	0	0	0	0	0	0	0	0	0
DDB0232433	2738126	DDB_G0293302	DDB_G0293302	NA	DDB0232433_2738130_GATC	NA	NA	NA	NA	NA	NA	NA	NA	39.2538	100	1	1	1	1	1	1	1	1	9.59807	1	-1.59388	-1.59388	-1.59388	-1.59388	-1.59388	-1.59388	-1.59388	-1.59388	-0.611698	-1.59388	0	0	0	0	0	0	0	0	0	0	0	0	0	0	0
DDB0232429	4217218	DDB_G0274861	DDB_G0274861	NA	DDB0232429_4217222_CATG	NA	NA	NA	NA	NA	NA	NA	NA	123.026	1000	11.9816	6.52668	2.67908	1	17.377	1	1.67758	87.7447	9.59807	32.7566	-1.01148	-1.2753	-1.66201	-2.09	-0.85002	-2.09	-1.86531	-0.146775	-1.10781	-0.574697	0	0	0	0	1.5	0	0	1	0	0	0	0	0	0	0
DDB0232432	1122689	DDB_G0288105	oxct	catalyzes the reaction succinyl-CoA %2B a 3-oxo acid %3C%3D%3E succinate %2B a 3-oxoacyl-CoA%3B defects in human OXCT1 are a cause of ketoacidosis	DDB0232432_1122693_CATG	NA	NA	NA	NA	NA	NA	NA	NA	108.358	1000	1	9.06484	45.9272	1	15.6442	1	130.012	67.2879	9.55597	6.53762	-2.03486	-1.0775	-0.372793	-2.03486	-0.84051	-2.03486	0.0791219	-0.206926	-1.05459	-1.21944	-2	0	1	0	1.5	0	1	0	0	0	0	0	0	0	0
DDB0232431	31185	DDB_G0282943	DDB_G0282943	NA	DDB0232431_31189_GATC	NA	NA	NA	NA	NA	NA	NA	NA	28.945	100	18.042	1	1	1	1	1	1	29.1919	9.55597	1	-0.205289	-1.46157	-1.46157	-1.46157	-1.46157	-1.46157	-1.46157	0.00368893	-0.481298	-1.46157	0	0	0	0	0	0	0	0	0	0	0	0	0	0	0
DDB0232430	3386882	DDB_G0280459	abcC15	full transporter%2C consisting of two ABC domains and two transmembrane domains	DDB0232430_3386886_GATC	NA	NA	NA	NA	NA	NA	NA	NA	76.9691	100	18.6689	6.88928	1	1	1	1	1	1	9.55597	11.1242	-0.615197	-1.04814	-1.88632	-1.88632	-1.88632	-1.88632	-1.88632	-1.88632	-0.906041	-0.840047	0	0	0	0	0	0	0	0	0	0	0	0	0	0	0
DDB0232430	172018	DDB_G0278021	DDB_G0278021	NA	DDB0232430_172022_GATC	NA	NA	NA	NA	NA	NA	NA	NA	50.2802	100	17.2757	1	1	1	1	1	111.559	106.398	9.51388	10.5423	-0.463961	-1.7014	-1.7014	-1.7014	-1.7014	-1.7014	0.346107	0.325537	-0.723039	-0.67846	0	0	0	0	0	0	0	0	0	0	0	0	0	0	0
DDB0232430	3290131	NA	NA	NA	DDB0232430_3290135_CATG	3289517	3291770	DDB_G0280349	DDB_G0280351	-	+	618	1635	102.634	1000	6.68738	35.8968	1	1.30191	14.3445	1	1	56.1296	9.51388	27.6565	-1.18603	-0.456235	-2.01129	-1.89671	-0.854606	-2.01129	-2.01129	-0.262099	-1.03293	-0.569493	0	0	0	0	1.5	0	0	0	0	0	0	0	0	0	0
DDB0232429	6100842	DDB_G0275937	DDB_G0275937	NA	DDB0232429_6100846_GATC	NA	NA	NA	NA	NA	NA	NA	NA	1	100	1	1	1	1	1	1	1	1	9.47178	1.16376	0	0	0	0	0	0	0	0	0.976432	0.0658652	0	0	0	0	0	0	0	0	1.5	0	0	0	0	0	0
DDB0232430	454970	NA	NA	NA	DDB0232430_454974_GATC	454535	459553	DDB_G0278197	DDB_G0278629	-	+	439	4579	236.759	1000	125.876	41.94	105.122	171.562	6.20953	12.2394	14.8186	65.0337	9.47178	37.7539	-0.274364	-0.751679	-0.352613	-0.139885	-1.58125	-1.28655	-1.2035	-0.561169	-1.39788	-0.797345	0	0	1	1.5	0	1	0	0	0	0	0	0	0	0	0
DDB0232433	2910778	NA	NA	NA	DDB0232433_2910782_CATG	2909125	2911255	DDB_G0293456	DDB_G0293450	+	+	1657	473	520.898	1000	179.375	53.543	84.0722	178.795	11.0712	10.8509	97.9519	46.8874	9.42968	126.234	-0.462991	-0.98805	-0.7921	-0.464397	-1.67256	-1.68129	-0.72574	-1.0457	-1.74226	-0.615576	0	0	0	1	0	0	0	0	0	0	0	0	0	0	0
DDB0232430	4600606	DDB_G0281485	DDB_G0281485	NA	DDB0232430_4600610_GATC	NA	NA	NA	NA	NA	NA	NA	NA	69.1934	100	11.0063	1	1	1	1	1	32.806	17.9209	9.38758	14.2048	-0.798423	-1.84006	-1.84006	-1.84006	-1.84006	-1.84006	-0.324112	-0.586705	-0.867511	-0.687631	0	0	0	0	0	0	0	0	0	0	0	0	0	0	0
DDB0232432	4685304	NA	NA	NA	DDB0232432_4685308_GATC	4684848	4688665	DDB_G0290857	DDB_G0290859	+	+	460	3357	50.6693	100	10.3097	1	30.7457	1	1	1	1	1	9.38758	1	-0.691499	-1.70474	-0.216961	-1.70474	-1.70474	-1.70474	-1.70474	-1.70474	-0.732191	-1.70474	0	0	0	0	0	0	0	0	0	0	0	0	0	0	0
DDB0232428	3397142	DDB_G0269716	DDB_G0269716	NA	DDB0232428_3397146_CATG	NA	NA	NA	NA	NA	NA	NA	NA	33.0793	100	25.8439	1	1	1	1	1	1	1	9.34549	78.8964	-0.107198	-1.51956	-1.51956	-1.51956	-1.51956	-1.51956	-1.51956	-1.51956	-0.548955	0.3775	0	0	0	0	0	0	0	0	0	1	0	0	0	0	0
DDB0232431	2355927	NA	NA	NA	DDB0232431_2355931_GATC	2355543	2357079	DDB_G0284689	DDB_G0284691	+	+	388	1148	56.654	100	1	17.0419	1	1	1	1	1	1	9.34549	1	-1.75323	-0.521713	-1.75323	-1.75323	-1.75323	-1.75323	-1.75323	-1.75323	-0.782629	-1.75323	0	0	0	0	0	0	0	0	0	0	0	0	0	0	0
DDB0232430	1419517	NA	NA	NA	DDB0232430_1419521_GATC	1419179	1421183	DDB_G0278929	DDB_G0278933	+	+	342	1662	409.199	1000	49.9464	30.4579	9.31301	1	1	1	168.224	104.031	9.26129	124.42	-0.91343	-1.12823	-1.64284	-2.61193	-2.61193	-2.61193	-0.386047	-0.59477	-1.64526	-0.517044	0	0	0	-1	0	0	0	0	0	0	0	0	0	0	0
DDB0232430	3178570	DDB_G0280261	DDB_G0280261	contains one LisH domain and 7 WD40 domains%3B similar to human TBL1X (F-box-like%2FWD repeat-containing protein) which plays a role in transcription activation mediated by nuclear receptors	DDB0232430_3178574_GATC	NA	NA	NA	NA	NA	NA	NA	NA	64.3642	100	9.19515	1	1	1	1	1	1	15.7794	9.1771	13.5544	-0.845085	-1.80864	-1.80864	-1.80864	-1.80864	-1.80864	-1.80864	-0.610554	-0.845939	-0.676563	0	0	0	0	0	0	0	0	0	0	0	0	0	0	0
DDB0232431	5314394	DDB_G0287093	DDB_G0287093	NA	DDB0232431_5314398_GATC	NA	NA	NA	NA	NA	NA	NA	NA	91.8108	100	9.82209	8.03749	1	53.0889	1	1	1	1	9.1771	1	-0.97069	-1.05777	-1.96289	-0.23789	-1.96289	-1.96289	-1.96289	-1.96289	-1.00019	-1.96289	0	0	0	0	0	0	0	0	0	0	0	0	0	0	0
DDB0232429	4836826	DDB_G0274177	DDB_G0274177	similar to tenascin X	DDB0232429_4836830_CATG	NA	NA	NA	NA	NA	NA	NA	NA	112.895	1000	35.2481	25.9859	1	1	1	1	1	114.457	9.1771	92.8616	-0.505541	-0.637938	-2.05268	-2.05268	-2.05268	-2.05268	-2.05268	0.00596657	-1.08997	-0.0848396	0	0	0	0	0	0	0	1	0	1	0	0	0	0	0
DDB0232428	1507906	NA	NA	NA	DDB0232428_1507910_CATG	1507902	1508042	DDB_G0268128	DDB_G0294823	-	-	8	132	14.6926	100	11.5636	7.07057	3.82726	8.24541	2.06984	1	6.05792	16.4557	9.135	11.1585	-0.104006	-0.317644	-0.58421	-0.250886	-0.851161	-1.1671	-0.384775	0.0492166	-0.20639	-0.119495	0	0	0	0	0	0	0	0	0	0	0	0	0	0	0
DDB0232428	4828237	DDB_G0269132	ecmB	composed of approx. 35 copies of a 24-amino-acid cysteine-rich repeat%3B expression is decreased in %3Ca href%3D%22%2Fdb%2Fcgi-bin%2Fgene_page.pl?primary_id%3DDDB_G0281381%22%3E%3Ci%3EdstA%3C%2Fi%3E%3C%2Fa%3E cells	DDB0232428_4828241_CATG	NA	NA	NA	NA	NA	NA	NA	NA	143.881	1000	18.5296	14.4433	50.9026	21.4091	1	1	1	5.24101	9.135	9.48126	-0.890138	-0.998338	-0.451264	-0.827405	-2.158	-2.158	-2.158	-1.43859	-1.1973	-1.18114	0	0	0	0	0	0	0	0	0	0	0	0	0	0	0
DDB0232431	2117817	NA	NA	NA	DDB0232431_2117821_GATC	2116681	2118136	DDB_G0284527	DDB_G0284529	-	-	1140	315	1	100	1	1	1	1	1	1	1	1	9.09291	28.1015	0	0	0	0	0	0	0	0	0.958703	1.44873	0	0	0	0	0	0	0	0	1.5	2.5	0	0	0	0	1
DDB0232432	2713804	NA	NA	NA	DDB0232432_2713808_CATG	2713807	2714901	DDB_G0289367	DDB_G0289385	-	+	1	1093	56.1689	100	2.78641	1	1	1	1	1	46.1334	1	9.09291	5.81882	-1.30445	-1.7495	-1.7495	-1.7495	-1.7495	-1.7495	-0.085481	-1.7495	-0.790793	-0.984661	0	0	0	0	0	0	0	0	0	0	0	0	0	0	0
DDB0232431	1057851	NA	NA	NA	DDB0232431_1057855_CATG	1056325	1060450	DDB_G0283617	DDB_G0283855	-	+	1530	2595	14.4954	100	1.88083	1	1.53091	1	1	1	4.47354	9.6367	9.05081	17.0457	-0.886882	-1.16123	-0.976282	-1.16123	-1.16123	-1.16123	-0.510579	-0.177302	-0.204543	0.0703849	0	0	0	0	0	0	0	0	0	0	0	0	0	0	0
DDB0232433	1021267	NA	NA	NA	DDB0232433_1021271_CATG	1020982	1023224	DDB_G0292014	DDB_G0291982	-	-	289	1953	47.3152	100	7.66262	1	1	1	1	1	37.4659	49.7051	9.00871	46.6875	-0.790624	-1.675	-1.675	-1.675	-1.675	-1.675	-0.101365	0.0214	-0.720338	-0.00580029	0	0	0	0	0	0	0	0	0	0	0	0	0	0	0
DDB0232429	1946963	DDB_G0272965	DDB_G0272965	NA	DDB0232429_1946967_GATC	NA	NA	NA	NA	NA	NA	NA	NA	381.765	1000	73.0735	51.4278	1.78606	20.2519	1	9.15386	1	116.993	8.96662	1	-0.718035	-0.870597	-2.3299	-1.27533	-2.5818	-1.62019	-2.5818	-0.513636	-1.62917	-2.5818	0	0	-1	0	0	0	-1	0	0	-1.5	0	0	0	0	0
DDB0232431	3213225	NA	NA	NA	DDB0232431_3213229_CATG	3212490	3213388	DDB_G0285385	DDB_G0295789	-	-	739	159	204.626	1000	16.3005	37.045	1	1	1	1	21.0629	1	8.92452	12.3222	-1.09876	-0.742232	-2.31096	-2.31096	-2.31096	-2.31096	-0.987442	-2.31096	-1.36038	-1.22027	0	0	-1	0	0	0	0	-1.5	0	0	0	0	0	0	0
DDB0232429	834210	NA	NA	NA	DDB0232429_834214_CATG	833567	834356	DDB_G0295685	DDB_G0271710	-	-	647	142	34.7158	100	70.5658	1	1	1	1	1	1	14.1451	8.92452	1	0.308067	-1.54053	-1.54053	-1.54053	-1.54053	-1.54053	-1.54053	-0.389921	-0.589942	-1.54053	0	0	0	0	0	0	0	0	0	0	0	0	0	0	0
DDB0232432	4661961	NA	NA	NA	DDB0232432_4661965_CATG	4661413	4662421	DDB_G0290853	DDB_G0290841	+	+	552	456	536.723	1000	130.961	169.452	26.5357	28.3526	6.01698	1	350.614	29.7554	8.88242	1	-0.612608	-0.500704	-1.30592	-1.27716	-1.95037	-2.72975	-0.184922	-1.25618	-1.78122	-2.72975	0	0	0	0	0	-1	1	0	0	-1.5	0	0	0	0	0
DDB0232433	1102900	DDB_G0292054	DDB_G0292054	contains 3 CBM49 (carbohydrate-binding module) domains	DDB0232433_1102904_CATG	NA	NA	NA	NA	NA	NA	NA	NA	455.21	1000	175.404	34.809	245.583	42.3843	1	1	238.216	154.864	8.84033	83.928	-0.414171	-1.11652	-0.268014	-1.03101	-2.65821	-2.65821	-0.281241	-0.468262	-1.71174	-0.734305	0	0	1	0	-1	0	0	0	0	0	0	0	0	0	0
DDB0232433	169758	DDB_G0291354	DDB_G0291354	NA	DDB0232433_169762_GATC	NA	NA	NA	NA	NA	NA	NA	NA	192.409	1000	1	1	31.3836	1	14.0075	1	99.2567	1	8.79823	1	-2.28422	-2.28422	-0.787523	-2.28422	-1.13786	-2.28422	-0.287465	-2.28422	-1.33983	-2.28422	-2.5	-2	0	0	1	0	0	-1.5	0	-1	-1	0	0	0	0
DDB0232430	5453981	DDB_G0282183	cyp513A1	NA	DDB0232430_5453985_CATG	NA	NA	NA	NA	NA	NA	NA	NA	182.888	1000	90.9066	13.7181	1	1	1	1	26.0025	58.3838	8.79823	206.808	-0.303591	-1.12489	-2.26219	-2.26219	-2.26219	-2.26219	-0.847172	-0.495894	-1.31779	0.0533811	0	0	-1	0	0	0	0	0	0	1	0	0	0	0	0
DDB0232429	5592589	DDB_G0275697	abcH3	consists of one ABC domain and lacks a transmembrane domain	DDB0232429_5592593_GATC	NA	NA	NA	NA	NA	NA	NA	NA	25.917	100	2.08981	1	1	1	11.4563	4.16552	1	1	8.79823	1	-1.09348	-1.41358	-1.41358	-1.41358	-0.354538	-0.793915	-1.41358	-1.41358	-0.469189	-1.41358	0	0	0	0	0	0	0	0	0	0	0	0	0	0	0
DDB0232429	4216760	DDB_G0274861	DDB_G0274861	NA	DDB0232429_4216764_CATG	NA	NA	NA	NA	NA	NA	NA	NA	112.187	1000	20.6891	90.5879	1.53091	36.5981	1	4.42265	1	11.7218	8.71404	1	-0.734201	-0.0928718	-1.86499	-0.486484	-2.04994	-1.40426	-2.04994	-0.980946	-1.10972	-2.04994	0	1	0	1	0	1	0	0	0	0	0	0	0	0	0
DDB0232428	3215180	DDB_G0269644	DDB_G0269644	NA	DDB0232428_3215184_GATC	NA	NA	NA	NA	NA	NA	NA	NA	69.0183	100	29.3966	7.4936	32.0214	1	1	1	29.078	92.3658	8.67194	203.796	-0.370667	-0.964274	-0.333523	-1.83896	-1.83896	-1.83896	-0.3754	0.126547	-0.900848	0.470231	0	0	0	0	0	0	0	0	0	1	0	0	0	0	0
DDB0232431	2631720	NA	NA	NA	DDB0232431_2631724_GATC	2631555	2631798	DDB_G0284911	DDB_G0285055	-	-	169	74	106.112	1000	1	1	1	1	1	1	37.5591	35.6164	8.67194	1	-2.02577	-2.02577	-2.02577	-2.02577	-2.02577	-2.02577	-0.45105	-0.474116	-1.08765	-2.02577	-2	-1.5	0	0	0	0	0	0	0	0	-1	0	0	0	0
DDB0232428	4407985	DDB_G0270206	DDB_G0270206	NA	DDB0232428_4407989_CATG	NA	NA	NA	NA	NA	NA	NA	NA	414.959	1000	95.2255	131.621	163.552	48.1706	3.85087	10.8509	1	130.067	8.62984	22.5907	-0.639252	-0.498679	-0.40435	-0.935224	-2.03245	-1.58254	-2.61801	-0.503837	-1.682	-1.26408	0	0	1	0	0	0	-1	0	0	0	0	0	0	0	0
DDB0232433	3488815	NA	NA	NA	DDB0232433_3488819_CATG	3487733	3490466	DDB_G0293976	DDB_G0293924	-	+	1086	1647	22.2533	100	50.8519	29.1888	1	1	9.62717	1	8.76068	1	8.58775	42.1694	0.358914	0.117822	-1.34739	-1.34739	-0.363895	-1.34739	-0.404856	-1.34739	-0.413514	0.277603	0	0	0	0	0	0	0	0	0	0	0	0	0	0	0
DDB0232429	4793269	DDB_G0274197	omt3	putative ortholog of METTL2A (methyltransferase like 2A)	DDB0232429_4793273_GATC	NA	NA	NA	NA	NA	NA	NA	NA	80.6524	100	12.3995	1	197.997	1	1	1	1	1	8.58775	1	-0.813213	-1.90662	0.390042	-1.90662	-1.90662	-1.90662	-1.90662	-1.90662	-0.972738	-1.90662	0	0	1	0	0	0	0	0	0	0	0	0	0	0	0
DDB0232432	2622615	DDB_G0289311	DDB_G0289311	contains 7 putative transmembrane domains	DDB0232432_2622619_CATG	NA	NA	NA	NA	NA	NA	NA	NA	50.8071	100	21.734	21.0909	1	29.3652	4.18782	9.20529	30.5692	20.3442	8.54565	1	-0.368785	-0.38183	-1.70592	-0.238091	-1.08394	-0.741887	-0.220641	-0.397485	-0.774179	-1.70592	0	0	0	0	0	0	0	0	0	0	0	0	0	0	0
DDB0232433	1299896	NA	NA	NA	DDB0232433_1299900_GATC	1299300	1299996	DDB_G0292198	DDB_G0295453	-	-	600	96	1	100	1	1	1	1	1	1	1	1	8.46146	1	0	0	0	0	0	0	0	0	0.927445	0	0	0	0	0	0	0	0	0	1.5	0	0	0	0	0	0
DDB0232432	2238751	DDB_G0289017	DDB_G0289017	NA	DDB0232432_2238755_CATG	NA	NA	NA	NA	NA	NA	NA	NA	57.4058	100	27.0978	39.0392	1	1	1	1	66.0779	1	8.37726	1	-0.326021	-0.167454	-1.75896	-1.75896	-1.75896	-1.75896	0.0611007	-1.75896	-0.835854	-1.75896	0	0	0	0	0	0	0	0	0	0	0	0	0	0	0
DDB0232431	2466157	NA	NA	NA	DDB0232431_2466161_CATG	2462924	2467019	DDB_G0284771	DDB_G0284773	+	+	3237	858	629.19	1000	43.5376	32.996	209.606	1	14.537	2.1599	24.1385	54.2699	8.37726	99.6388	-1.15992	-1.28032	-0.477377	-2.79878	-1.63631	-2.46435	-1.41607	-1.06422	-1.87568	-0.800354	0	0	0	-1	0	0	0	0	0	0	0	0	0	0	0
DDB0232430	809529	NA	NA	NA	DDB0232430_809533_GATC	806859	810765	DDB_G0278679	DDB_G0278385	-	+	2674	1232	331.864	1000	247.851	130.594	405.69	82.4541	1	2.51988	35.6951	92.873	8.33516	81.9427	-0.126769	-0.405036	0.0872343	-0.604748	-2.52096	-2.11958	-0.968351	-0.55307	-1.60005	-0.607449	1	0	1.5	1	0	0	0	0	0	0	0	0	0	0	0
DDB0232431	1255988	DDB_G0283901	DDB_G0283901	NA	DDB0232431_1255992_GATC	NA	NA	NA	NA	NA	NA	NA	NA	11.9518	100	4.04029	2.65902	1	1	1	1	1	1.46523	8.33516	9.00206	-0.471022	-0.652713	-1.07743	-1.07743	-1.07743	-1.07743	-1.07743	-0.911529	-0.15652	-0.123092	0	0	0	0	0	0	0	0	0	0	0	0	0	0	0
DDB0232433	418854	DDB_G0295475	DDB_G0295475	contains no functional domains	DDB0232433_418858_GATC	NA	NA	NA	NA	NA	NA	NA	NA	102.235	1000	64.2964	8.70224	1.40333	1	1	1	201.589	9.35493	8.29307	1	-0.201412	-1.06997	-1.86244	-2.0096	-2.0096	-2.0096	0.294868	-1.03856	-1.09088	-2.0096	1	0	0	0	0	0	1.5	0	0	0	0	0	0	0	0
DDB0232431	4094663	DDB_G0286119	tagB	protease%2C processes the SDF-1 precursor to generate the active SDF-1 peptide	DDB0232431_4094667_GATC	NA	NA	NA	NA	NA	NA	NA	NA	231.246	1000	1	30.5183	58.5571	1	1	1	45.2946	1	8.25097	69.5863	-2.36407	-0.879513	-0.596494	-2.36407	-2.36407	-2.36407	-0.708027	-2.36407	-1.44757	-0.52155	-2.5	0	0	0	0	0	0	-1.5	0	0	0	0	0	0	0
DDB0232428	2941331	NA	NA	NA	DDB0232428_2941335_CATG	2941175	2941556	DDB_G0270882	DDB_G0270884	-	-	160	221	141.86	1000	26.8888	32.3313	1	1	1	1	1	1	8.25097	13.4175	-0.722289	-0.642238	-2.15186	-2.15186	-2.15186	-2.15186	-2.15186	-2.15186	-1.23536	-1.02419	0	0	0	0	0	0	0	-1.5	0	0	0	0	0	0	0
DDB0232431	1796510	DDB_G0284263	DDB_G0284263	conserved protein%2C ortholog of human DNAJC11	DDB0232431_1796514_GATC	NA	NA	NA	NA	NA	NA	NA	NA	198.266	1000	34.2728	5.49934	24.1118	1	6.69089	1	1	1	8.25097	1	-0.762299	-1.55694	-0.91502	-2.29725	-1.47177	-2.29725	-2.29725	-2.29725	-1.38074	-2.29725	0	0	0	0	0	0	-1	-1.5	0	-1	0	0	0	-1	0
DDB0232429	5947877	DDB_G0275625	DDB_G0275625	NA	DDB0232429_5947881_CATG	NA	NA	NA	NA	NA	NA	NA	NA	83.0291	100	36.4323	1	1	1	1	1	1	1	8.20887	1	-0.357744	-1.91923	-1.91923	-1.91923	-1.91923	-1.91923	-1.91923	-1.91923	-1.00495	-1.91923	0	0	0	0	0	0	0	0	0	0	0	0	0	0	0
DDB0232429	5328972	NA	NA	NA	DDB0232429_5328976_CATG	5328276	5329126	DDB_G0275181	DDB_G0275311	-	+	700	150	441.712	1000	220.753	212.963	289.979	338.207	23.5866	15.1193	22.9269	76.0229	8.16678	48.1936	-0.301232	-0.316834	-0.182772	-0.115957	-1.27247	-1.46561	-1.28479	-0.764195	-1.73309	-0.96215	0	1	1	1.5	1	1	0	0	0	0	0	0	0	0	0
DDB0232429	2131650	DDB_G0273007	pks15	putative type I iterative polyketide synthase	DDB0232429_2131654_CATG	NA	NA	NA	NA	NA	NA	NA	NA	100.972	1000	20.2015	12.5095	1	54.2461	1	1	1	154.751	8.16678	186.031	-0.698817	-0.90696	-2.0042	-0.26983	-2.0042	-2.0042	-2.0042	0.185434	-1.09215	0.265387	0	0	0	1	0	0	0	1	0	1.5	0	0	0	0	0
DDB0232430	5398589	NA	NA	NA	DDB0232430_5398593_GATC	5398078	5398887	DDB_G0282133	DDB_G0282113	-	+	515	294	249.822	1000	16.5095	36.1989	1	1	1	1	1.30478	11.8909	8.16678	39.9103	-1.1799	-0.838935	-2.39763	-2.39763	-2.39763	-2.39763	-2.28209	-1.32242	-1.48558	-0.796545	0	0	-1	0	0	0	-1	0	0	0	0	0	0	0	0
DDB0232432	3395604	NA	NA	NA	DDB0232432_3395608_GATC	3394872	3396462	DDB_G0289907	DDB_G0289969	-	+	736	854	435.823	1000	194.213	36.3802	174.523	105.021	127.704	108.509	174.934	47.6763	8.12468	51.9929	-0.351032	-1.07844	-0.397457	-0.618036	-0.533104	-0.603843	-0.396436	-0.961007	-1.7295	-0.923366	0	0	1	1	2	2.5	0	0	0	0	0	0	1	0	0
DDB0232429	754341	DDB_G0271796	DDB_G0271796	putative ortholog of human RUSD1	DDB0232429_754345_GATC	NA	NA	NA	NA	NA	NA	NA	NA	33.5245	100	22.2216	1	1	1	1	1	1	1	8.12468	1	-0.178587	-1.52536	-1.52536	-1.52536	-1.52536	-1.52536	-1.52536	-1.52536	-0.615557	-1.52536	0	0	0	0	0	0	0	0	0	0	0	0	0	0	0
DDB0232428	416448	DDB_G0267380	argE	NA	DDB0232428_416452_CATG	NA	NA	NA	NA	NA	NA	NA	NA	1	100	1	8.52095	1	1	1	1	76.889	1	7.95629	1	0	0.930488	0	0	0	0	1.88586	0	0.900711	0	0	1.5	0	0	0	0	2.5	0	1.5	0	0	0	0	0	0
DDB0232429	6157295	DDB_G0275997	DDB_G0275997	NA	DDB0232429_6157299_GATC	NA	NA	NA	NA	NA	NA	NA	NA	51.118	100	1	1	1	1	1	1	1	1	7.9142	8.55709	-1.70857	-1.70857	-1.70857	-1.70857	-1.70857	-1.70857	-1.70857	-1.70857	-0.810167	-0.776248	0	0	0	0	0	0	0	0	0	0	0	0	0	0	0
DDB0232431	4486101	DDB_G0286435	DDB_G0286435_ps	putative pseudogene%3B similar to upstream EGF-like domain-containing proteins	DDB0232431_4486105_CATG	NA	NA	NA	NA	NA	NA	NA	NA	584.236	1000	113.198	48.1041	73.1007	1	4.57291	1	1	80.7003	7.9142	1	-0.71275	-1.08441	-0.902666	-2.76659	-2.1064	-2.76659	-2.76659	-0.859713	-1.86818	-2.76659	0	0	0	-1	0	-1	-1.5	0	0	-1.5	0	0	0	0	0
DDB0232431	4686497	DDB_G0286795	DDB_G0286795	conserved Dictyostelium protein	DDB0232431_4686501_GATC	NA	NA	NA	NA	NA	NA	NA	NA	6.61553	100	1.81117	1	1	1	1	1	1.30478	1	7.8721	1.50605	-0.562607	-0.820565	-0.820565	-0.820565	-0.820565	-0.820565	-0.705027	-0.820565	0.0755259	-0.642726	0	0	0	0	0	0	0	0	0	0	0	0	0	0	0
DDB0232433	2896083	NA	NA	NA	DDB0232433_2896087_GATC	2895850	2897244	DDB_G0293438	DDB_G0293440	-	-	237	1157	7.28806	100	1	12.5095	1	1	1	1	67.3827	40.2375	7.78791	4.24432	-0.862612	0.234627	-0.862612	-0.862612	-0.862612	-0.862612	0.965936	0.742019	0.0288087	-0.234804	0	0	0	0	0	0	1.5	1.5	0	0	0	0	0	1	0
DDB0232430	5873723	DDB_G0282513	DDB_G0282513	NA	DDB0232430_5873727_CATG	NA	NA	NA	NA	NA	NA	NA	NA	257.738	1000	40.5422	51.307	225.681	64.806	2.16611	21.7019	202.707	277.492	7.70371	47.4748	-0.803271	-0.701002	-0.0576839	-0.599563	-2.0755	-1.07468	-0.10431	0.0320716	-1.52448	-0.734716	0	0	1	1	0	1.5	1	1	0	0	0	0	0	0	0
DDB0232428	2863174	DDB_G0269486	DDB_G0269486	NA	DDB0232428_2863178_GATC	NA	NA	NA	NA	NA	NA	NA	NA	1	100	27.5854	1	1	1	1	1	1	15.8358	7.61952	12.1511	1.44068	0	0	0	0	0	0	1.19964	0.881928	1.08461	2.5	0	0	0	0	0	0	2	1.5	2	0	0	0	0	1
DDB0232433	686966	DDB_G0291750	mnd1	conserved protein forms a complex with hop2 to promote homologous chromosome pairing and meiotic double-strand break repair	DDB0232433_686970_GATC	NA	NA	NA	NA	NA	NA	NA	NA	1	100	1	1	1	1	1	1	1	1	7.57742	1	0	0	0	0	0	0	0	0	0.879522	0	0	0	0	0	0	0	0	0	1.5	0	0	0	0	0	0
DDB0232431	3840982	NA	NA	NA	DDB0232431_3840986_GATC	3840504	3842242	DDB_G0285927	DDB_G0285959	-	+	482	1256	30.5028	100	19.5745	1	1	1	1	1	30.476	6.08634	7.57742	1	-0.192648	-1.48434	-1.48434	-1.48434	-1.48434	-1.48434	-0.000381252	-0.699983	-0.604818	-1.48434	0	0	0	0	0	0	0	0	0	0	0	0	0	0	0
DDB0232430	1223318	DDB_G0278939	DDB_G0278939	NA	DDB0232430_1223322_CATG	NA	NA	NA	NA	NA	NA	NA	NA	95.8281	100	22.5002	1	1	1	1	1	51.9117	21.5276	7.57742	15.0263	-0.629306	-1.98149	-1.98149	-1.98149	-1.98149	-1.98149	-0.266228	-0.648497	-1.10197	-0.804642	0	0	0	0	0	0	0	0	0	0	0	0	0	0	0
DDB0232429	8172255	DDB_G0277577	DDB_G0277577	NA	DDB0232429_8172259_CATG	NA	NA	NA	NA	NA	NA	NA	NA	1	100	21.8733	12.2677	1	1	1	1	1	37.0252	7.45113	1	1.33991	1.08876	0	0	0	0	0	1.5685	0.872222	0	2.5	2	0	0	0	0	0	2.5	1.5	0	1	0	0	0	0
DDB0232429	6920669	DDB_G0276435	DDB_G0276435	NA	DDB0232429_6920673_GATC	NA	NA	NA	NA	NA	NA	NA	NA	79.6826	100	1	1	1	1	1	1	54.1485	27.783	7.36694	1	-1.90136	-1.90136	-1.90136	-1.90136	-1.90136	-1.90136	-0.167777	-0.457584	-1.03408	-1.90136	0	0	0	0	0	0	0	0	0	0	0	0	0	0	0
DDB0232430	2770941	DDB_G0279919	abcD3	half transporter%2C consisting of one ABC domain and one transmembrane domain	DDB0232430_2770945_GATC	NA	NA	NA	NA	NA	NA	NA	NA	71.9057	100	1	1	1	55.8374	1	1	1	34.4893	7.36694	100.323	-1.85676	-1.85676	-1.85676	-0.109839	-1.85676	-1.85676	-1.85676	-0.31908	-0.989476	0.144639	0	0	0	0	0	0	0	0	0	0	0	0	0	0	0
DDB0232429	7079135	NA	NA	NA	DDB0232429_7079139_GATC	7078736	7079602	DDB_G0276651	DDB_G0276653	-	+	403	463	39.2987	100	25.8439	1	1	1	1	1	1	1	7.32484	1	-0.182019	-1.59438	-1.59438	-1.59438	-1.59438	-1.59438	-1.59438	-1.59438	-0.729579	-1.59438	0	0	0	0	0	0	0	0	0	0	0	0	0	0	0
DDB0232429	4359704	DDB_G0274893	DDB_G0274893	conserved protein	DDB0232429_4359708_GATC	NA	NA	NA	NA	NA	NA	NA	NA	517.993	1000	106.928	298.052	2.42393	1.15725	1	1	1	54.608	7.32484	13.1779	-0.685231	-0.240032	-2.3298	-2.6509	-2.71432	-2.71432	-2.71432	-0.977067	-1.84953	-1.59448	0	1	-1	-1	-1	-1	-1.5	0	0	0	0	-1	-1	0	0
DDB0232429	1527428	NA	NA	NA	DDB0232429_1527432_CATG	1527070	1528022	DDB_G0272174	DDB_G0272422	-	-	362	590	186.799	1000	59.9774	16.0145	19.2639	1.30191	21.9018	1	57.0376	26.5432	7.19855	103.815	-0.493388	-1.06686	-0.986631	-2.1568	-0.930895	-2.27138	-0.515214	-0.847422	-1.41413	-0.255117	0	0	0	0	1.5	0	0	0	0	0	0	0	0	0	0
DDB0232430	5965842	NA	NA	NA	DDB0232430_5965846_CATG	5965035	5966744	DDB_G0282577	DDB_G0282579	-	+	811	898	89.6943	100	1	21.1513	1	1	1	1	98.5111	48.4089	7.11436	18.4833	-1.95276	-0.627428	-1.95276	-1.95276	-1.95276	-1.95276	0.0407201	-0.267839	-1.10063	-0.685985	0	0	0	0	0	0	0	0	0	0	0	0	0	0	0
DDB0232432	459669	DDB_G0287649	pldY	highly similar to mammalian PLD3%2C which is of unknown function	DDB0232432_459673_CATG	NA	NA	NA	NA	NA	NA	NA	NA	41.0573	100	31.5561	1	20.0293	1	1	1.33708	34.9495	2.59233	7.11436	1	-0.114307	-1.61339	-0.311723	-1.61339	-1.61339	-1.48723	-0.0699487	-1.1997	-0.761254	-1.61339	0	0	0	0	0	0	0	0	0	0	0	0	0	0	0
DDB0232430	3896509	NA	NA	NA	DDB0232430_3896513_CATG	3894883	3898059	DDB_G0280933	DDB_G0280935	-	+	1630	1546	123.74	1000	14.35	19.3988	24.3669	1	1	1.28566	15.005	8.67867	7.07226	1	-0.93566	-0.804738	-0.705711	-2.09251	-2.09251	-1.98339	-0.916276	-1.15406	-1.24295	-2.09251	0	0	0	0	0	0	0	0	0	-1	0	0	0	0	0
DDB0232432	2416741	NA	NA	NA	DDB0232432_2416745_GATC	2415536	2417343	DDB_G0289145	DDB_G0289147	-	-	1209	598	62.4155	100	1	1	1	1	1	2.46846	46.3198	1	7.03016	1	-1.79529	-1.79529	-1.79529	-1.79529	-1.79529	-1.40287	-0.129526	-1.79529	-0.948327	-1.79529	0	0	0	0	0	0	0	0	0	0	0	0	0	0	0
DDB0232429	8120639	NA	NA	NA	DDB0232429_8120643_CATG	8119332	8121319	DDB_G0277447	DDB_G0277449	+	+	1311	676	42.7137	100	17.2757	14.6246	1.27575	1	1	1	1	65.9917	7.03016	295.802	-0.39313	-0.465483	-1.5248	-1.63057	-1.63057	-1.63057	-1.63057	0.188922	-0.783601	0.840434	0	0	0	0	0	0	0	0	0	1.5	0	0	0	0	0
DDB0232433	2263161	NA	NA	NA	DDB0232433_2263165_GATC	2262648	2264405	DDB_G0292910	DDB_G0292912	-	+	517	1240	244.908	1000	36.5716	36.8032	11.0991	1	1	1	1	71.3454	6.86178	72.6326	-0.825858	-0.823116	-1.34372	-2.389	-2.389	-2.389	-2.389	-0.535636	-1.55257	-0.52787	0	0	0	0	0	0	-1	0	0	0	0	0	0	0	0
DDB0232433	2529575	NA	NA	NA	DDB0232433_2529579_GATC	2528650	2529994	DDB_G0293114	DDB_G0293116	-	+	929	415	16.5958	100	1.67184	16.7397	1	1	1	1	1	1	6.81968	1	-0.996802	0.00375098	-1.22	-1.22	-1.22	-1.22	-1.22	-1.22	-0.386234	-1.22	0	0	0	0	0	0	0	0	0	0	0	0	0	0	0
DDB0232433	1589608	NA	NA	NA	DDB0232433_1589612_CATG	1588013	1591188	DDB_G0292392	DDB_G0292520	-	+	1599	1576	37.922	100	1.81117	1	44.1411	1.59122	1	1	2.51637	1	6.77758	6.29802	-1.32093	-1.57889	0.065952	-1.37716	-1.57889	-1.57889	-1.17812	-1.57889	-0.747816	-0.779687	0	0	0	0	0	0	0	0	0	0	0	0	0	0	0
DDB0232429	6831017	DDB_G0276545	DDB_G0276545	NA	DDB0232429_6831021_CATG	NA	NA	NA	NA	NA	NA	NA	NA	1	100	1	1	1	1	1	1	1	1	6.5671	1	0	0	0	0	0	0	0	0	0.817374	0	0	0	0	0	0	0	0	0	1.5	0	0	0	0	0	0
DDB0232429	5572563	DDB_G0275595	DDB_G0275595	NA	DDB0232429_5572567_GATC	NA	NA	NA	NA	NA	NA	NA	NA	3.16158	100	10.3794	1.14821	1	1	1	1	1	1	6.5671	5.95574	0.516266	-0.439882	-0.499905	-0.499905	-0.499905	-0.499905	-0.499905	-0.499905	0.317469	0.275031	1	0	0	0	0	0	0	0	0	0	0	0	0	0	0
DDB0232428	3366035	DDB_G0269702	DDB_G0269702	expressed in pstAB cells and in pstA cells%2C pstO cells%2C upper and lower cups%2C and stalk during culmination	DDB0232428_3366039_CATG	NA	NA	NA	NA	NA	NA	NA	NA	102.537	1000	4.04029	34.0234	1	1	1	1	1	14.4269	6.48291	1	-1.40447	-0.479104	-2.01088	-2.01088	-2.01088	-2.01088	-2.01088	-0.851709	-1.19911	-2.01088	-1	0	0	0	0	0	0	0	0	0	0	0	0	0	0
DDB0232430	1242100	DDB_G0278943	DDB_G0278943	tRNA-specific adenosine deaminase%2C deaminates adenosine-37 to inosine in tRNA-Ala%3B ortholog of %3Ci%3ES. cerevisiae%3C%2Fi%3E TAD1 and %3Ci%3EH. sapiens%3C%2Fi%3E adat1	DDB0232430_1242104_CATG	NA	NA	NA	NA	NA	NA	NA	NA	31.7755	100	14.4197	1	1	1	1	1	1	25.6415	6.35662	1	-0.343138	-1.50209	-1.50209	-1.50209	-1.50209	-1.50209	-1.50209	-0.0931488	-0.698867	-1.50209	0	0	0	0	0	0	0	0	0	0	0	0	0	0	0
DDB0232431	814819	DDB_G0283551	DDB_G0283551	member of the patatin family of glycoproteins%2C which are storage proteins but also possess lipase activity%3B highly similar to neighboring gene %3Ca href%3D%22%2Fdb%2Fcgi-bin%2Fgene_page.pl?primary_id%3DDDB_G0283553%22%3E%3Ci%3EDDB_G0283553%3C%2Fi%3E%3C%2Fa%3E	DDB0232431_814823_CATG	NA	NA	NA	NA	NA	NA	NA	NA	175.02	1000	17.6937	40.9731	1	23.8683	1	1	123.116	24.4581	6.27242	7.49601	-0.99527	-0.63059	-2.24309	-0.865267	-2.24309	-2.24309	-0.152775	-0.854666	-1.44565	-1.36826	0	0	-1	0	0	0	1	0	0	0	0	0	0	0	0
DDB0215018	143816	DDB_G0294280	DDB_G0294280_RTE	ORF2 protein fragment of DIRS1 retrotransposon%3B refer to Genbank M11339 for full-length element	DDB0215018_143820_CATG	NA	NA	NA	NA	NA	NA	NA	NA	183.051	1000	21.0374	6.58712	8.03725	5.6416	1.78103	1	3.82115	4.67746	6.10403	7.1195	-0.939581	-1.44388	-1.35746	-1.51117	-2.0119	-2.26257	-1.68038	-1.59256	-1.47696	-1.41012	0	0	0	0	0	0	0	0	0	0	0	0	0	0	0
DDB0232428	3579831	DDB_G0294737	tRNA-Asn-GUU-5	transfers an asparagine residue to a growing polypeptide chain during protein synthesis%0A	DDB0232428_3579835_CATG	NA	NA	NA	NA	NA	NA	NA	NA	220.225	1000	15.8129	1	1.65848	20.6859	1	1	180.246	21.0768	5.97774	1	-1.14386	-2.34287	-2.12316	-1.02719	-2.34287	-2.34287	-0.0870001	-1.01906	-1.56633	-2.34287	0	-2	0	0	0	0	1	0	0	-1	0	0	0	0	0
DDB0232429	6904207	NA	NA	NA	DDB0232429_6904211_CATG	6903895	6904331	DDB_G0276425	DDB_G0276461	+	-	316	120	386.67	1000	218.385	39.6436	94.4058	1	1	1	77.7278	70.3874	5.93565	76.0555	-0.248119	-0.989168	-0.612342	-2.58734	-2.58734	-2.58734	-0.696765	-0.739846	-1.81387	-0.70621	0	0	0	-1	0	0	0	0	0	0	0	0	0	0	0
DDB0232428	2222955	NA	NA	NA	DDB0232428_2222959_GATC	2222833	2223009	DDB_G0268844	DDB_G0268846	+	+	126	50	194.63	1000	101.425	133.314	393.698	118.908	50.1094	7.09682	88.2592	64.921	5.89355	158.991	-0.283063	-0.164335	0.305954	-0.214	-0.58929	-1.43815	-0.343449	-0.476825	-1.51883	-0.0878373	0	1	1.5	1	2	1	0	0	0	1	0	0	0	0	0
DDB0232431	644587	NA	NA	NA	DDB0232431_644591_CATG	643406	648667	DDB_G0283485	DDB_G0283497	-	-	1185	4076	35.6173	100	1	4.89501	1	1	1	1	23.8589	1	5.85145	6.05842	-1.55166	-0.861908	-1.55166	-1.55166	-1.55166	-1.55166	-0.174011	-1.55166	-0.784398	-0.769302	0	0	0	0	0	0	0	0	0	0	0	0	0	0	0
DDB0232429	8134826	NA	NA	NA	DDB0232429_8134830_CATG	8134724	8135123	DDB_G0277455	DDB_G0277563	-	-	106	293	313.143	1000	107.973	38.0723	34.9557	93.3034	1	1	104.942	116.26	5.80936	81.6347	-0.462426	-0.915133	-0.952225	-0.525845	-2.49574	-2.49574	-0.474794	-0.430311	-1.73161	-0.583868	0	0	0	1	0	0	0	0	0	0	0	0	0	0	0
DDB0232431	549571	NA	NA	NA	DDB0232431_549575_CATG	549106	550541	DDB_G0283349	DDB_G0283351	+	+	469	966	312.653	1000	1	1	1.78606	70.5923	1	11.2109	1	77.4318	5.76726	1	-2.49506	-2.49506	-2.24317	-0.646305	-2.49506	-1.44542	-2.49506	-0.606143	-1.73409	-2.49506	-2.5	-2	-1	1	0	1	-1	0	0	-1	-1	0	0	0	0
DDB0232431	3475413	DDB_G0285619	DDB_G0285619	NA	DDB0232431_3475417_GATC	NA	NA	NA	NA	NA	NA	NA	NA	1	100	1	1	1	1	1	1	1	1	5.68307	1	0	0	0	0	0	0	0	0	0.754583	0	0	0	0	0	0	0	0	0	1.5	0	0	0	0	0	0
DDB0232433	2904433	NA	NA	NA	DDB0232433_2904437_GATC	2903242	2904523	DDB_G0293444	DDB_G0293452	-	-	1195	86	5.90453	100	4.10995	3.02161	1.27575	4.33969	1	1	1.39798	2.93046	5.64097	10.3712	-0.157349	-0.290946	-0.665418	-0.133726	-0.771185	-0.771185	-0.625684	-0.30425	-0.0198314	0.244644	0	0	0	0	0	0	0	0	0	0	0	0	0	0	0
DDB0232429	5882827	NA	NA	NA	DDB0232429_5882831_CATG	5882830	5884722	DDB_G0275743	DDB_G0275741	-	+	1	1891	4.00837	100	1	1	1	1	1	1	4.93953	1	5.47258	1	-0.602967	-0.602967	-0.602967	-0.602967	-0.602967	-0.602967	0.0907186	-0.602967	0.135225	-0.602967	0	0	0	0	0	0	0	0	0	0	0	0	0	0	0
DDB0232429	6703744	DDB_G0276351	DDB_G0276351	similar to bacterial glutathione S-transferase%3B catalyzes the reaction RX %2B glutathione %3C%3D%3E HX %2B R-S-glutathione	DDB0232429_6703748_CATG	NA	NA	NA	NA	NA	NA	NA	NA	1	100	1	1	1	1	1	1	1	27.2758	5.47258	1	0	0	0	0	0	0	0	1.43578	0.738192	0	0	0	0	0	0	0	0	2.5	1.5	0	0	0	0	0	0
DDB0232431	437740	NA	NA	NA	DDB0232431_437744_GATC	437655	438511	DDB_G0283271	DDB_G0283267	-	+	89	767	35.59	100	11.1456	1	1	1	1	1	1	1	5.47258	1	-0.504223	-1.55133	-1.55133	-1.55133	-1.55133	-1.55133	-1.55133	-1.55133	-0.813135	-1.55133	0	0	0	0	0	0	0	0	0	0	0	0	0	0	0
DDB0232433	1895837	DDB_G0292642	DDB_G0292642	NA	DDB0232433_1895841_GATC	NA	NA	NA	NA	NA	NA	NA	NA	306.159	1000	207.866	79.5288	235.504	1	51.9867	1.33708	21.2493	101.383	5.43049	36.5901	-0.168163	-0.585422	-0.113947	-2.48595	-0.770054	-2.35979	-1.1586	-0.479983	-1.75111	-0.922582	1	0	1	0	1.5	0	0	0	0	0	0	0	0	0	0
DDB0232432	460610	NA	NA	NA	DDB0232432_460614_GATC	459957	460750	DDB_G0287649	DDB_G0287583	-	+	657	136	188.625	1000	53.2204	8.40008	28.4493	1	9.96412	1	1	33.7566	5.43049	1	-0.54952	-1.35131	-0.821526	-2.2756	-1.27716	-2.2756	-2.2756	-0.747239	-1.54076	-2.2756	0	0	0	0	1	0	-1	0	0	-1	0	0	0	0	0
DDB0232430	1171305	NA	NA	NA	DDB0232430_1171309_GATC	1171255	1172682	DDB_G0278779	DDB_G0278781	-	+	54	1373	3.3584	100	1.95049	1.57124	1	1.15725	1	1	2.14357	1	5.3042	1.19799	-0.235989	-0.32989	-0.526132	-0.462704	-0.526132	-0.526132	-0.194994	-0.526132	0.198488	-0.447677	0	0	0	0	0	0	0	0	0	0	0	0	0	0	0
DDB0232432	1935559	NA	NA	NA	DDB0232432_1935563_GATC	1934884	1935972	DDB_G0288763	DDB_G0288765	+	+	679	409	1	100	1	1	1	1	1	1	1	1	5.2621	1	0	0	0	0	0	0	0	0	0.721159	0	0	0	0	0	0	0	0	0	1.5	0	0	0	0	0	0
DDB0232430	1972090	NA	NA	NA	DDB0232430_1972094_GATC	1971995	1972184	DDB_G0279403	DDB_G0279349	+	+	99	90	326.366	1000	135.071	19.5801	209.989	1	1	1	30.8488	80.0241	5.22	52.2325	-0.383143	-1.22189	-0.191508	-2.51371	-2.51371	-2.51371	-1.02447	-0.610485	-1.79603	-0.795764	0	0	1	0	0	0	0	0	0	0	0	0	0	0	0
DDB0232429	5538760	DDB_G0275579	DDB_G0275579	NA	DDB0232429_5538764_CATG	NA	NA	NA	NA	NA	NA	NA	NA	375.273	1000	57.818	134.643	2.67908	277.017	14.0075	1	1	198.539	5.17791	120.655	-0.812284	-0.445163	-2.14636	-0.131841	-1.42799	-2.57435	-2.57435	-0.276502	-1.86019	-0.492802	0	0	0	1.5	0	0	-1	0	0	0	0	0	0	0	0
DDB0232431	4959877	NA	NA	NA	DDB0232431_4959881_CATG	4959343	4960352	DDB_G0286835	DDB_G0286837	+	+	538	471	5.58974	100	1.46286	1	1	1	1	1	1	1	5.09371	1	-0.582188	-0.747392	-0.747392	-0.747392	-0.747392	-0.747392	-0.747392	-0.747392	-0.0403574	-0.747392	0	0	0	0	0	0	0	0	0	0	0	0	0	0	0
DDB0232428	3768984	DDB_G0269870	DDB_G0269870	NA	DDB0232428_3768988_GATC	NA	NA	NA	NA	NA	NA	NA	NA	194.062	1000	36.4323	93.9722	1	1	1	1	1	258.951	5.09371	225.668	-0.726454	-0.314941	-2.28794	-2.28794	-2.28794	-2.28794	-2.28794	0.125278	-1.58091	0.0655294	0	1	-1	0	0	0	-1	1	0	1	0	0	0	0	0
DDB0232433	1448718	DDB_G0292340	DDB_G0292340	member of the patatin family of glycoproteins%2C which are storage proteins but also possess lipase activity	DDB0232433_1448722_GATC	NA	NA	NA	NA	NA	NA	NA	NA	1	100	25.008	7.43317	1	1	1	1	1	1	4.96742	1	1.39808	0.871174	0	0	0	0	0	0	0.696131	0	2.5	1.5	0	0	0	0	0	0	1	0	1	0	0	0	0
DDB0232432	1140699	NA	NA	NA	DDB0232432_1140703_GATC	1140026	1141268	DDB_G0288143	DDB_G0288145	-	+	677	565	60.835	100	20.4801	4.77415	1	23.2897	1	1	1	23.6691	4.67274	20.2632	-0.472822	-1.10526	-1.78415	-0.41699	-1.78415	-1.78415	-1.78415	-0.409972	-1.11458	-0.477446	0	0	0	0	0	0	0	0	0	0	0	0	0	0	0
DDB0232428	1096140	DDB_G0268546	DDB_G0268546	NA	DDB0232428_1096144_CATG	NA	NA	NA	NA	NA	NA	NA	NA	151.871	1000	61.5796	13.4764	59.8329	1	1	1	1	78.9533	4.63065	38.8834	-0.392037	-1.0519	-0.404534	-2.18147	-2.18147	-2.18147	-2.18147	-0.284104	-1.51583	-0.59171	0	0	1	0	0	0	-1	0	0	0	0	0	0	0	0
DDB0232430	5433502	NA	NA	NA	DDB0232430_5433506_CATG	5433164	5434030	DDB_G0282129	DDB_G0282139	+	+	342	524	58.2268	100	38.1041	15.0476	1	20.3965	1	1	16.4962	1	4.54645	1.74565	-0.184151	-0.587655	-1.76512	-0.455567	-1.76512	-1.76512	-0.54774	-1.76512	-1.10745	-1.52317	0	0	0	0	0	0	0	0	0	0	0	0	0	0	0
DDB0232429	8006060	DDB_G0277495	DDB_G0277495	NA	DDB0232429_8006064_CATG	NA	NA	NA	NA	NA	NA	NA	NA	209.009	1000	70.0085	64.1186	125.789	1	19.4469	1	1	310.347	4.54645	176.173	-0.475014	-0.513181	-0.220521	-2.32017	-1.03131	-2.32017	-2.32017	0.171682	-1.66249	-0.0742246	0	0	1	0	1.5	0	-1	1	0	1	0	0	0	0	0
DDB0232429	5314351	NA	NA	NA	DDB0232429_5314355_CATG	5314182	5315972	DDB_G0294969	DDB_G0275031	-	+	173	1617	15.5432	100	7.80194	4.41155	5.99605	7.23282	1.73289	1	2.60956	2.42326	4.50436	4.86043	-0.299337	-0.546948	-0.413675	-0.332233	-0.952769	-1.19154	-0.774972	-0.807139	-0.537907	-0.504865	0	0	0	0	0	0	0	0	0	0	0	0	0	0	0
DDB0232430	205055	DDB_G0277913	gefJ	putative Ras guanine nucleotide exchange factor%3B promotes the exchange of GDP for GTP on Ras small GTPases thus converting them into the active form	DDB0232430_205059_GATC	NA	NA	NA	NA	NA	NA	NA	NA	1	100	1	1	1	1	1	1	1	1	4.46226	26.8693	0	0	0	0	0	0	0	0	0.649555	1.42926	0	0	0	0	0	0	0	0	1	2.5	0	0	0	0	0
DDB0232430	5952388	NA	NA	NA	DDB0232430_5952392_CATG	5951124	5952908	DDB_G0282569	DDB_G0282571	-	+	1268	516	14.0176	100	1	1.45037	4.59272	1	2.26239	1	1	9.29857	4.37807	15.5739	-1.14667	-0.985195	-0.484605	-1.14667	-0.792108	-1.14667	-1.14667	-0.178258	-0.505392	0.045723	0	0	0	0	0	0	0	0	0	0	0	0	0	0	0
DDB0232431	5353251	NA	NA	NA	DDB0232431_5353255_GATC	5353073	5353824	DDB_G0287129	DDB_G0287131	-	-	182	569	4.10008	100	4.73689	2.29643	16.84	7.52213	19.9764	12.1366	8.57428	5.01559	4.33597	2.46444	0.0627013	-0.25174	0.613549	0.263549	0.687725	0.471304	0.320406	0.0875301	0.0242939	-0.221074	0	0	1	0	1.5	1	0	0	0	0	0	0	0	0	0
DDB0220052	1614	DDB_G0294344	DDB_G0294344_RTE	ORF2 protein fragment of DIRS1 retrotransposon%3B refer to Genbank M11339 for full-length element	DDB0220052_1618_CATG	NA	NA	NA	NA	NA	NA	NA	NA	30.1599	100	7.24466	5.01588	9.18543	5.6416	1.10712	1	3.82115	3.21223	4.33597	4.89466	-0.619411	-0.779082	-0.51633	-0.728027	-1.43523	-1.47943	-0.897235	-0.972622	-0.842343	-0.789707	0	0	0	0	0	0	0	0	0	0	0	0	0	0	0
DDB0232433	2163117	DDB_G0292856	DDB_G0292856	NA	DDB0232433_2163121_GATC	NA	NA	NA	NA	NA	NA	NA	NA	1	100	1	1	1	1	1	1	1.39798	1	4.25178	1.43759	0	0	0	0	0	0	0.145501	0	0.62857	0.157636	0	0	0	0	0	0	0	0	1	0	0	0	0	0	0
DDB0232428	684497	DDB_G0268328	DDB_G0268328	NA	DDB0232428_684501_CATG	NA	NA	NA	NA	NA	NA	NA	NA	645.232	1000	187.943	184.56	156.408	1.30191	1	1	56.4784	36.518	4.12549	27.5196	-0.535689	-0.543578	-0.615458	-2.69514	-2.80972	-2.80972	-1.05783	-1.24721	-2.19424	-1.37007	0	0	0	-1	-1	-1	0	0	-1	0	0	0	-1	0	0
DDB0232430	4629380	NA	NA	NA	DDB0232430_4629384_CATG	4629265	4629488	DDB_G0281541	DDB_G0281543	-	-	119	104	8.83273	100	2.78641	1	1	1	1.3478	1	5.87152	5.74821	4.08339	3.97049	-0.50105	-0.946095	-0.946095	-0.946095	-0.816468	-0.946095	-0.177344	-0.186562	-0.335074	-0.347251	0	0	0	0	0	0	0	0	0	0	0	0	0	0	0
DDB0232428	618511	NA	NA	NA	DDB0232428_618515_GATC	617600	622339	DDB_G0268316	DDB_G0267696	-	-	915	3824	88.7247	100	1	1	1	95.1839	1	5.65688	1	1	4.08339	2.63559	-1.94804	-1.94804	-1.94804	0.0305191	-1.94804	-1.19547	-1.94804	-1.94804	-1.33702	-1.52717	0	0	0	0	0	0	0	0	0	0	0	0	0	0	0
DDB0232429	5492502	NA	NA	NA	DDB0232429_5492506_CATG	5489764	5492551	DDB_G0294959	DDB_G0294859	-	+	2742	45	63.5969	100	12.0512	1	1	1	1	1	1	1	4.04129	1	-0.722405	-1.80344	-1.80344	-1.80344	-1.80344	-1.80344	-1.80344	-1.80344	-1.19692	-1.80344	0	0	0	0	0	0	0	0	0	0	0	0	0	0	0
DDB0232428	4423406	NA	NA	NA	DDB0232428_4423410_GATC	4423204	4423807	DDB_G0270216	DDB_G0270754	-	+	206	397	191.977	1000	74.0488	76.8094	269.95	96.0518	1	2.41703	1	12.9616	3.9571	1	-0.413732	-0.397835	0.148033	-0.300744	-2.28325	-1.89997	-2.28325	-1.17059	-1.68587	-2.28325	0	0	1.5	1	0	0	-1	0	0	-1	0	0	0	0	0
DDB0232428	3752383	DDB_G0269254	sigJ	weakly related to blackjack%2C a protein associated with microtubules but without similarity to MAPs%3B regulated by the MADS-box transcription factor SrfA during development%3B expressed in prespore cells	DDB0232428_3752387_CATG	NA	NA	NA	NA	NA	NA	NA	NA	215.003	1000	26.7495	24.052	1.53091	1	1	1	55.6397	1	3.915	1	-0.905128	-0.951292	-2.1475	-2.33244	-2.33244	-2.33244	-0.587059	-2.33244	-1.73971	-2.33244	0	0	0	0	0	0	0	-1.5	0	-1	0	0	0	0	0
DDB0232429	1165381	NA	NA	NA	DDB0232429_1165385_GATC	1165207	1165671	DDB_G0272002	DDB_G0272004	-	-	178	286	57.0778	100	39.7063	36.9845	1.14818	1	1	1	1	54.4389	3.83081	9.13898	-0.157608	-0.188447	-1.69646	-1.75647	-1.75647	-1.75647	-1.75647	-0.0205577	-1.17318	-0.79557	0	0	0	0	0	0	0	0	0	0	0	0	0	0	0
DDB0232431	4909882	DDB_G0286735	DDB_G0286735	contains one C3HC4-type (RING) zinc finger and 7 WD40 repeats	DDB0232431_4909886_CATG	NA	NA	NA	NA	NA	NA	NA	NA	1	100	1	1	1	1	1	1	1	1	3.78871	1	0	0	0	0	0	0	0	0	0.578492	0	0	0	0	0	0	0	0	0	1	0	0	0	0	0	0
DDB0232430	4400124	NA	NA	NA	DDB0232430_4400128_GATC	4399358	4400356	DDB_G0281357	DDB_G0295125	-	-	770	228	722.316	1000	219.221	75.1777	177.84	1.59122	1	1	2.98236	55.6224	3.70452	17.0115	-0.517846	-0.982638	-0.608697	-2.657	-2.85873	-2.85873	-2.38417	-1.11348	-2.29	-1.62798	0	0	0	-1	-1	-1	-1	0	-1	0	0	0	-1	0	0
DDB0232431	4266109	DDB_G0286267	DDB_G0286267	NA	DDB0232431_4266113_GATC	NA	NA	NA	NA	NA	NA	NA	NA	100.471	1000	80.5968	63.0308	1	1	1	1	102.146	70.1056	3.66242	64.4178	-0.095722	-0.202487	-2.00204	-2.00204	-2.00204	-2.00204	0.00718055	-0.156287	-1.43827	-0.193034	1	1	0	0	0	0	1	1	0	1	0	0	0	0	0
DDB0232432	430997	NA	NA	NA	DDB0232432_431001_GATC	429322	432078	DDB_G0295777	DDB_G0295289	-	-	1679	1077	88.6088	100	1	1	1	1	1	1	1	17.9209	3.53613	46.6875	-1.94748	-1.94748	-1.94748	-1.94748	-1.94748	-1.94748	-1.94748	-0.694117	-1.39895	-0.278276	0	0	0	0	0	0	0	0	0	0	0	0	0	0	0
DDB0232429	1316149	NA	NA	NA	DDB0232429_1316153_CATG	1315601	1317794	DDB_G0272336	DDB_G0272364	+	+	552	1641	555.757	1000	41.0299	162.019	78.4589	102.127	12.3228	17.2792	111.279	182.759	3.45194	58.3936	-1.13178	-0.535319	-0.850242	-0.735742	-1.65418	-1.50736	-0.69847	-0.483005	-2.20682	-0.978519	0	0	0	0	0	1	0	0	-1	0	0	0	0	0	0
DDB0232432	2716	NA	NA	NA	DDB0232432_2720_GATC	1635	3070	DDB_G0287249	DDB_G0287215	-	-	1085	350	7.18255	100	2.57743	4.10939	1	1	1	1	1	1	3.36774	1	-0.445092	-0.242501	-0.856279	-0.856279	-0.856279	-0.856279	-0.856279	-0.856279	-0.32894	-0.856279	0	0	0	0	0	0	0	0	0	0	0	0	0	0	0
DDB0232430	327235	NA	NA	NA	DDB0232430_327239_GATC	326761	327348	DDB_G0278123	DDB_G0278125	-	-	478	109	176.634	1000	151.72	63.756	1	72.9068	3.46578	4.52551	1.21158	59.9617	3.36774	45.9003	-0.0660315	-0.442553	-2.24707	-0.384306	-1.70727	-1.59141	-2.16372	-0.4692	-1.71974	-0.585259	1	0	-1	1	0	0	0	0	0	0	0	0	0	0	0
DDB0232428	2774998	DDB_G0270868	DDB_G0270868	NA	DDB0232428_2775002_GATC	NA	NA	NA	NA	NA	NA	NA	NA	1	100	1	1	1	1	1	1	1	1	3.32565	1.16376	0	0	0	0	0	0	0	0	0.521876	0.0658652	0	0	0	0	0	0	0	0	1	0	0	0	0	0	0
DDB0232432	4840284	DDB_G0291059	DDB_G0291059	contains two ankyrin repeats and two K homology (KH) domains%3B similar to high density lipoprotein-binding protein (vigilin)	DDB0232432_4840288_CATG	NA	NA	NA	NA	NA	NA	NA	NA	1	100	1.88083	1	1	1	10.5418	1	2.88916	5.69185	3.24145	1	0.274348	0	0	0	1.02291	0	0.460772	0.755254	0.51074	0	0	0	0	0	2	0	1	1.5	1	0	0	0	0	0	0
DDB0232431	1844565	DDB_G0284295	iliG	CAZy family GH9%3B catalyzes the hydrolysis of glucosidic linkages%3B induced by %3Ci%3ELegionella pneumophila%3C%2Fi%3E infection	DDB0232431_1844569_GATC	NA	NA	NA	NA	NA	NA	NA	NA	4.69522	100	1	1.02735	1	1	1	1.38851	1	1	3.24145	2.12216	-0.671656	-0.659938	-0.671656	-0.671656	-0.671656	-0.529107	-0.671656	-0.671656	-0.160916	-0.344878	0	0	0	0	0	0	0	0	0	0	0	0	0	0	0
DDB0232432	2430558	NA	NA	NA	DDB0232432_2430562_GATC	2428557	2432359	DDB_G0289151	DDB_G0289157	-	+	2005	1797	286.929	1000	36.084	26.4089	3.57211	1.30191	1	1	55.9192	125.334	3.24145	209.512	-0.90046	-1.03602	-1.90485	-2.34319	-2.45777	-2.45777	-0.710213	-0.359707	-1.94703	-0.136566	0	0	0	0	0	0	0	0	0	1	0	0	0	0	0
DDB0232428	441022	NA	NA	NA	DDB0232428_441026_CATG	440790	441679	DDB_G0267624	DDB_G0267628	+	-	236	653	404.974	1000	96.549	86.4181	17.8606	88.0957	1	1	132.808	34.0948	3.07307	45.4211	-0.62268	-0.670823	-1.35553	-0.662473	-2.60743	-2.60743	-0.484203	-1.07474	-2.11986	-0.95017	0	0	0	1	0	0	0	0	0	0	0	0	0	0	0
DDB0232432	4709151	NA	NA	NA	DDB0232432_4709155_CATG	4708770	4709313	DDB_G0290879	DDB_G0290881	+	+	385	158	111.22	1000	14.768	1	9.31301	11.4279	1	3.85697	55.2669	5.41008	2.98887	3.86781	-0.876862	-2.04618	-1.07709	-0.988218	-2.04618	-1.45994	-0.303718	-1.31298	-1.57068	-1.45872	0	-1.5	0	0	0	1	0	0	0	0	0	0	0	0	0
DDB0232428	1688510	DDB_G0268596	DDB_G0268596_RTE	partial ORF1 protein of tRNA-specific non-long terminal repeat retrotransposon TRE3-B%3B refer to GenBank AF134170 for full-length consensus element	DDB0232428_1688514_GATC	NA	NA	NA	NA	NA	NA	NA	NA	516.626	1000	197.138	98.9276	34.4454	590.777	1	15.7878	78.1005	1.80336	2.98887	1.30068	-0.418405	-0.717859	-1.17605	0.0582471	-2.71318	-1.51485	-0.820522	-2.45709	-2.23767	-2.59901	0	0	0	1.5	-1	1	0	-1.5	-1	-1.5	0	0	0	0	-1
DDB0232429	8095695	NA	NA	NA	DDB0232429_8095699_CATG	8094791	8096571	DDB_G0277525	DDB_G0277501	-	+	908	872	1	100	1	2.35686	1	1	1	1	1	1	2.94678	1	0	0.372333	0	0	0	0	0	0	0.469347	0	0	1	0	0	0	0	0	0	1	0	0	0	0	0	0
DDB0232430	4531635	NA	NA	NA	DDB0232430_4531639_CATG	4531056	4532369	DDB_G0281529	DDB_G0281531	+	+	583	730	3.66002	100	1.32354	1.14821	1.14818	2.45916	1	1	1	1.29616	2.94678	3.2517	-0.441745	-0.503461	-0.503474	-0.172697	-0.563484	-0.563484	-0.563484	-0.450823	-0.0941367	-0.0513738	0	0	0	0	0	0	0	0	0	0	0	0	0	0	0
DDB0232428	2188434	NA	NA	NA	DDB0232428_2188438_GATC	2187469	2190252	DDB_G0268826	DDB_G0269008	-	-	969	1814	4.88907	100	1.46286	1	1	2.3145	1	1	1.21158	1	2.94678	1.02685	-0.524022	-0.689226	-0.689226	-0.324769	-0.689226	-0.689226	-0.605873	-0.689226	-0.219879	-0.677718	0	0	0	0	0	0	0	0	0	0	0	0	0	0	0
DDB0232432	3112046	DDB_G0289691	DDB_G0289691	NA	DDB0232432_3112050_GATC	NA	NA	NA	NA	NA	NA	NA	NA	138.623	1000	84.2192	36.0176	1	35.5855	1	1	1	1	2.94678	1	-0.216425	-0.585321	-2.14184	-0.590564	-2.14184	-2.14184	-2.14184	-2.14184	-1.67249	-2.14184	1	0	0	1	0	0	0	-1.5	0	-1	0	0	0	0	0
DDB0232433	171485	DDB_G0291354	DDB_G0291354	NA	DDB0232433_171489_CATG	NA	NA	NA	NA	NA	NA	NA	NA	1	100	1	1	1	1	1	1	1.11838	1	2.86258	1.16376	0	0	0	0	0	0	0.0485913	0	0.456758	0.0658652	0	0	0	0	0	0	0	0	1	0	0	0	0	0	0
DDB0232429	4444354	DDB_G0274915	DDB_G0274915	NA	DDB0232429_4444358_GATC	NA	NA	NA	NA	NA	NA	NA	NA	6.35963	100	5.01553	1.81297	1	1	1	1	1.77078	1.01439	2.86258	2.84096	-0.103114	-0.545042	-0.803432	-0.803432	-0.803432	-0.803432	-0.555268	-0.797227	-0.346674	-0.349967	0	0	0	0	0	0	0	0	0	0	0	0	0	0	0
DDB0232428	12255	NA	NA	NA	DDB0232428_12259_GATC	12183	12436	DDB_G0267188	DDB_G0267190	+	-	76	177	19.3002	100	9.47379	6.04323	9.44058	12.5851	5.82444	4.37123	3.35515	4.22662	2.82049	5.47654	-0.309038	-0.504293	-0.310563	-0.185705	-0.520308	-0.644958	-0.759849	-0.659568	-0.835238	-0.547055	0	0	0	0	0	0	0	0	0	0	0	0	0	0	0
DDB0232428	2273	DDB_G0267178	DDB_G0267178_RTE	ORF2 protein fragment of DIRS1 retrotransposon%3B refer to Genbank M11339 for full-length element	DDB0232428_2277_CATG	NA	NA	NA	NA	NA	NA	NA	NA	13.9132	100	16.2308	3.9281	5.48574	13.887	1	1	1.39798	4.95924	2.82049	3.08055	0.0669143	-0.549244	-0.404191	-0.000817523	-1.14343	-1.14343	-0.997925	-0.448011	-0.693102	-0.654797	0	0	0	0	0	0	0	0	0	0	0	0	0	0	0
DDB0232429	124647	DDB_G0271312	sf3b5	subunit of the splicing factor SF3B required for spliceosome assembly%3B belongs to the SF3b10 (splicing factor 3B 10 kDa subunit) family	DDB0232429_124651_CATG	NA	NA	NA	NA	NA	NA	NA	NA	3.49207	100	1	1	1	1	1	1	1	1.52158	2.77839	1	-0.543083	-0.543083	-0.543083	-0.543083	-0.543083	-0.543083	-0.543083	-0.360786	-0.0992897	-0.543083	0	0	0	0	0	0	0	0	0	0	0	0	0	0	0
DDB0232432	4927731	DDB_G0291045	DDB_G0291045	NA	DDB0232432_4927735_CATG	NA	NA	NA	NA	NA	NA	NA	NA	8.8472	100	9.33447	1.02735	1.14818	1	1	1	2.32997	1	2.77839	1	0.0232835	-0.935088	-0.886796	-0.946806	-0.946806	-0.946806	-0.579456	-0.946806	-0.503013	-0.946806	0	0	0	0	0	0	0	0	0	0	0	0	0	0	0
DDB0232431	2010523	DDB_G0284475	DDB_G0284475	NA	DDB0232431_2010527_CATG	NA	NA	NA	NA	NA	NA	NA	NA	37.7918	100	1	1	1	1	1	1	36.9999	1	2.69419	1	-1.5774	-1.5774	-1.5774	-1.5774	-1.5774	-1.5774	-0.00919685	-1.5774	-1.14697	-1.5774	0	0	0	0	0	0	0	0	0	0	0	0	0	0	0
DDB0232430	1982388	DDB_G0279355	DDB_G0279355	NA	DDB0232430_1982392_CATG	NA	NA	NA	NA	NA	NA	NA	NA	117.309	1000	1	13.6577	1	1	1	1	1	14.3142	2.69419	25.2605	-2.06933	-0.933952	-2.06933	-2.06933	-2.06933	-2.06933	-2.06933	-0.913564	-1.6389	-0.666887	-2	0	0	0	0	0	0	0	0	0	0	0	0	0	0
DDB0232433	3387681	NA	NA	NA	DDB0232433_3387685_GATC	3387658	3388739	DDB_G0295377	DDB_G0293854	+	+	27	1054	3.10681	100	1.25388	1	1	1	1	1	1	1.07074	2.61	1	-0.394057	-0.492314	-0.492314	-0.492314	-0.492314	-0.492314	-0.492314	-0.462628	-0.0756737	-0.492314	0	0	0	0	0	0	0	0	0	0	0	0	0	0	0
DDB0232432	4011830	DDB_G0290379	DDB_G0290379	NA	DDB0232432_4011834_GATC	NA	NA	NA	NA	NA	NA	NA	NA	1	100	1	1	1	1	1	1	1	1	2.5679	1.40336	0	0	0	0	0	0	0	0	0.409579	0.14717	0	0	0	0	0	0	0	0	1	0	0	0	0	0	0
DDB0232428	3886840	NA	NA	NA	DDB0232428_3886844_GATC	3886597	3887599	DDB_G0269930	DDB_G0270692	+	-	247	755	1	100	1	1	1	1	1	1	1	1	2.52581	1.06108	0	0	0	0	0	0	0	0	0.4024	0.025748	0	0	0	0	0	0	0	0	1	0	0	0	0	0	0
DDB0232432	209751	DDB_G0287457	DDB_G0287457	NA	DDB0232432_209755_GATC	NA	NA	NA	NA	NA	NA	NA	NA	111.89	1000	1	1	5.7409	43.8309	1	1	1	1	2.52581	9.85777	-2.04879	-2.04879	-1.28981	-0.407013	-2.04879	-2.04879	-2.04879	-2.04879	-1.64639	-1.05501	-2	-1.5	0	1	0	0	0	-1	0	0	-1	0	0	0	0
DDB0232431	1065172	DDB_G0283857	lig3	ATP-dependent DNA ligase%3B contains the BRCT domain%2C which is also found in BRCA1%3B interacts with XRCC1	DDB0232431_1065176_GATC	NA	NA	NA	NA	NA	NA	NA	NA	1	100	2.92573	2.53815	1.91363	2.89313	1	1	1	1	2.48371	2.70404	0.466234	0.404518	0.281858	0.461368	0	0	0	0	0.395101	0.432013	1	1	0	1	0	0	0	0	1	1	0	0	0	0	0
DDB0232431	1916447	NA	NA	NA	DDB0232431_1916451_GATC	1915705	1916862	DDB_G0284379	DDB_G0284381	-	+	746	411	1	100	1	1	1.53091	1	1	1	1	1	2.48371	1	0	0	0.184948	0	0	0	0	0	0.395101	0	0	0	0	0	0	0	0	0	1	0	0	0	0	0	0
DDB0232433	2711193	NA	NA	NA	DDB0232433_2711197_GATC	2710896	2712310	DDB_G0293208	DDB_G0293194	-	+	301	1113	12.0485	100	4.04029	1.20865	1.40333	1.73588	1	1	2.60956	1.01439	2.48371	1	-0.474519	-0.998633	-0.933772	-0.841413	-1.08093	-1.08093	-0.664364	-1.07473	-0.685831	-1.08093	0	0	0	0	0	0	0	0	0	0	0	0	0	0	0
DDB0232428	3522637	DDB_G0269768	cnrI	identified as a suppressor of smlA null mutant cnr9	DDB0232428_3522641_CATG	NA	NA	NA	NA	NA	NA	NA	NA	258.973	1000	43.3983	1	8.93028	1	1	7.91963	43.3374	37.307	2.48371	1	-0.775782	-2.41326	-1.46239	-2.41326	-2.41326	-1.51455	-0.776392	-0.841465	-2.01815	-2.41326	0	-2	0	0	0	1	0	0	0	-1	0	0	0	0	0
DDB0232433	2794983	NA	NA	NA	DDB0232433_2794987_GATC	2794197	2795992	DDB_G0293386	DDB_G0293366	-	+	790	1005	85.4752	100	9.19515	9.30657	1	1	1	1	1	1	2.48371	9.48126	-0.968282	-0.963051	-1.93184	-1.93184	-1.93184	-1.93184	-1.93184	-1.93184	-1.53674	-0.954974	0	0	0	0	0	0	0	0	0	0	0	0	0	0	0
DDB0232430	6343347	DDB_G0282903	DDB_G0282903	similar to a D. purpureum gene%3B contains 7 transmembrane domains	DDB0232430_6343351_GATC	NA	NA	NA	NA	NA	NA	NA	NA	1	100	1	1	1	1	1	1	1	1	2.44161	1	0	0	0	0	0	0	0	0	0.387677	0	0	0	0	0	0	0	0	0	1	0	0	0	0	0	0
DDB0232430	1111991	DDB_G0278745	DDB_G0278745	NA	DDB0232430_1111995_CATG	NA	NA	NA	NA	NA	NA	NA	NA	1	100	1	1	1	1	1	1	1	1	2.35742	1	0	0	0	0	0	0	0	0	0.372437	0	0	0	0	0	0	0	0	0	0	0	0	0	0	0	0
DDB0232430	4202750	DDB_G0281207	DDB_G0281207	contains a predicted signal peptide and a C-terminal transmembrane domain%3B conserved in Dictyostelium and Polysphondylium	DDB0232430_4202754_GATC	NA	NA	NA	NA	NA	NA	NA	NA	6.07942	100	1.18422	1	2.04121	1.01259	1	1	1	1	2.35742	2.5329	-0.710429	-0.783862	-0.473975	-0.778427	-0.783862	-0.783862	-0.783862	-0.783862	-0.411425	-0.380244	0	0	0	0	0	0	0	0	0	0	0	0	0	0	0
DDB0232431	2656013	NA	NA	NA	DDB0232431_2656017_GATC	2655186	2656766	DDB_G0284925	DDB_G0285043	-	+	831	749	335.728	1000	30.0932	9.97132	33.2972	3.18244	1	1	1	18.5971	2.35742	281.494	-1.04752	-1.52723	-1.00358	-2.02323	-2.52599	-2.52599	-2.52599	-1.25654	-2.15355	-0.0765179	0	0	0	0	0	0	-1	0	-1	1	0	0	0	0	0
DDB0232431	4932490	NA	NA	NA	DDB0232431_4932494_GATC	4932181	4933318	DDB_G0286755	DDB_G0286757	-	+	313	824	1	100	1	1	1.27575	1	1	1	1	1	2.27323	1	0	0	0.105767	0	0	0	0	0	0.356643	0	0	0	0	0	0	0	0	0	0	0	0	0	0	0	0
DDB0232429	1083164	NA	NA	NA	DDB0232429_1083168_GATC	1081855	1084003	DDB_G0271962	DDB_G0271964	-	+	1313	835	1	100	1.11456	1	1	1	1	1	1	1	2.14694	2.0537	0.0471047	0	0	0	0	0	0	0	0.331819	0.312538	0	0	0	0	0	0	0	0	0	0	0	0	0	0	0
DDB0232433	1835098	DDB_G0292722	DDB_G0292722	NA	DDB0232433_1835102_GATC	NA	NA	NA	NA	NA	NA	NA	NA	253.835	1000	21.6643	166.914	10.9715	1717.94	1	6056.82	33.1788	1	2.14694	1	-1.06881	-0.182059	-1.36429	0.830457	-2.40455	1.37769	-0.883691	-2.40455	-2.07273	-2.40455	0	1	0	2.5	0	2.5	0	-1.5	0	-1	0	0	0	0	0
DDB0232431	4218714	DDB_G0286229	alyL	amoeba lysozyme family protein (aly)%2C but divergent compared to %3Ci%3EalyA-D%3C%2Fi%3E	DDB0232431_4218718_CATG	NA	NA	NA	NA	NA	NA	NA	NA	34.3882	100	9.40413	51.307	1	1	1	1	1	1	2.14694	1	-0.563091	0.173767	-1.53641	-1.53641	-1.53641	-1.53641	-1.53641	-1.53641	-1.20459	-1.53641	0	0	0	0	0	0	0	0	0	0	0	0	0	0	0
DDB0232429	8300525	NA	NA	NA	DDB0232429_8300529_GATC	8299852	8301218	DDB_G0277607	DDB_G0277671	-	+	677	689	4.9984	100	1.88083	1	1.0206	1	1	1	1.49118	1	2.10484	1.19799	-0.424483	-0.698831	-0.689974	-0.698831	-0.698831	-0.698831	-0.525301	-0.698831	-0.375612	-0.620377	0	0	0	0	0	0	0	0	0	0	0	0	0	0	0
DDB0232428	125676	NA	NA	NA	DDB0232428_125680_GATC	124664	127571	DDB_G0267314	DDB_G0267322	-	-	1016	1891	11.6967	100	8.77718	6.94971	7.65453	11.5725	1.78103	2.57131	1.77078	5.24101	2.10484	3.86781	-0.124707	-0.226095	-0.184143	-0.00463424	-0.817391	-0.657907	-0.819898	-0.348646	-0.744843	-0.480597	0	0	0	0	0	0	0	0	0	0	0	0	0	0	0
DDB0232433	2946099	NA	NA	NA	DDB0232433_2946103_CATG	2945935	2946443	DDB_G0293480	DDB_G0293484	+	-	168	340	1	100	1	1	1.14818	1	1	1	1.49118	1	2.06274	1	0	0	0.0600097	0	0	0	0.17353	0	0.314445	0	0	0	0	0	0	0	0	0	0	0	0	0	0	0	0
DDB0232431	1909379	NA	NA	NA	DDB0232431_1909383_CATG	1909198	1910380	DDB_G0284455	DDB_G0284377	-	+	185	997	1	100	1	1	1	1	1	1	1	1	2.02065	1	0	0	0	0	0	0	0	0	0.30549	0	0	0	0	0	0	0	0	0	0	0	0	0	0	0	0
DDB0232429	613540	NA	NA	NA	DDB0232429_613544_GATC	611935	614231	DDB_G0271500	DDB_G0271642	-	+	1609	687	5.29478	100	1.67184	1.63167	1.0206	1	1	1	2.14357	1.29616	2.02065	2.87518	-0.500652	-0.511215	-0.714991	-0.723848	-0.723848	-0.723848	-0.39271	-0.611188	-0.418358	-0.265182	0	0	0	0	0	0	0	0	0	0	0	0	0	0	0
DDB0232432	4405677	DDB_G0290635	DDB_G0290635	NA	DDB0232432_4405681_CATG	NA	NA	NA	NA	NA	NA	NA	NA	3.01266	100	1.25388	11.8447	1	1	1	1	1	1.07074	2.02065	2.25907	-0.380693	0.594574	-0.478951	-0.478951	-0.478951	-0.478951	-0.478951	-0.449265	-0.17346	-0.12502	0	1	0	0	0	0	0	0	0	0	0	0	0	0	0
DDB0232428	1413716	NA	NA	NA	DDB0232428_1413720_GATC	1411401	1414125	DDB_G0268074	DDB_G0268076	-	-	2319	405	3.04245	100	1.32354	1	1.65848	4.48435	1	1	1	1.07074	2.02065	1.02685	-0.361485	-0.483223	-0.263513	0.168476	-0.483223	-0.483223	-0.483223	-0.453537	-0.177733	-0.471715	0	0	0	0	0	0	0	0	0	0	0	0	0	0	0
DDB0232430	2108980	NA	NA	NA	DDB0232430_2108984_CATG	2108727	2109355	DDB_G0279473	DDB_G0279591	-	-	257	371	5.05082	100	1.95049	1.57124	1	1.44656	1	1	1.30478	1	2.02065	1.12954	-0.413219	-0.50712	-0.703362	-0.543024	-0.703362	-0.703362	-0.587824	-0.703362	-0.397872	-0.650462	0	0	0	0	0	0	0	0	0	0	0	0	0	0	0
DDB0232429	7766062	DDB_G0277239	DDB_G0277239	NA	DDB0232429_7766066_GATC	NA	NA	NA	NA	NA	NA	NA	NA	245.368	1000	38.5221	1	1	1	1	1	1	30.0936	2.02065	224.675	-0.804108	-2.38982	-2.38982	-2.38982	-2.38982	-2.38982	-2.38982	-0.911345	-2.08433	-0.0382634	0	-2	-1	0	0	0	-1	0	0	1	0	0	0	0	0
DDB0232430	1940312	DDB_G0279325	DDB_G0279325	NA	DDB0232430_1940316_GATC	NA	NA	NA	NA	NA	NA	NA	NA	153.385	1000	1	1	1	1	1	1	1	1	1.93645	6.98259	-2.18578	-2.18578	-2.18578	-2.18578	-2.18578	-2.18578	-2.18578	-2.18578	-1.89878	-1.34177	-2.5	-1.5	0	0	0	0	-1	-1.5	0	0	-1	0	0	-1	0
DDB0232429	6867664	DDB_G0276549	DDB_G0276549	NA	DDB0232429_6867668_GATC	NA	NA	NA	NA	NA	NA	NA	NA	1	100	1	1	1	1	1	1	1	1	1.89436	1	0	0	0	0	0	0	0	0	0.277462	0	0	0	0	0	0	0	0	0	0	0	0	0	0	0	0
DDB0232432	1562275	NA	NA	NA	DDB0232432_1562279_GATC	1560412	1563184	DDB_G0288467	DDB_G0288469	-	+	1867	905	13.4319	100	29.9539	1	1	1	1	1	1	26.3741	1.89436	25.8767	0.348317	-1.12814	-1.12814	-1.12814	-1.12814	-1.12814	-1.12814	0.293042	-0.850675	0.284772	0	0	0	0	0	0	0	0	0	0	0	0	0	0	0
DDB0232430	539099	NA	NA	NA	DDB0232430_539103_GATC	538688	539874	DDB_G0278639	DDB_G0278241	-	+	415	771	53.0482	100	7.8716	1	1	1	1	1	1	13.5816	1.85226	8.93361	-0.828607	-1.72467	-1.72467	-1.72467	-1.72467	-1.72467	-1.72467	-0.591721	-1.45697	-0.773643	0	0	0	0	0	0	0	0	0	0	0	0	0	0	0
DDB0232429	987592	NA	NA	NA	DDB0232429_987596_GATC	987317	994788	DDB_G0295807	DDB_G0271954	-	-	279	7192	3.07809	100	1	1	1	1	1	1	1.58438	1	1.81016	1	-0.488281	-0.488281	-0.488281	-0.488281	-0.488281	-0.488281	-0.288422	-0.488281	-0.230563	-0.488281	0	0	0	0	0	0	0	0	0	0	0	0	0	0	0
DDB0232429	6306952	DDB_G0276237	DDB_G0276237	similar to PRMT proteins (protein arginine methyltransferase)	DDB0232429_6306956_GATC	NA	NA	NA	NA	NA	NA	NA	NA	376.753	1000	60.5347	14.7455	132.678	1	3.32137	1	173.07	1	1.81016	1	-0.794052	-1.4074	-0.453256	-2.57606	-2.05474	-2.57606	-0.337835	-2.57606	-2.31834	-2.57606	0	0	0	-1	0	0	0	-2	-1	-1.5	0	0	0	0	-1
DDB0232430	6189017	NA	NA	NA	DDB0232430_6189021_GATC	6189000	6189456	DDB_G0282811	DDB_G0282713	+	+	21	435	38.9	100	1	1	1	1	1	1	1	1	1.81016	1.36914	-1.58995	-1.58995	-1.58995	-1.58995	-1.58995	-1.58995	-1.58995	-1.58995	-1.33223	-1.4535	0	0	0	0	0	0	0	0	0	0	0	0	0	0	0
DDB0232433	1203719	DDB_G0292112	galK	phosphorylates D-galactose to alpha-D-galactose 1-phosphate	DDB0232433_1203723_CATG	NA	NA	NA	NA	NA	NA	NA	NA	1	100	1.95049	1	7.2718	1.73588	14.8258	15.8393	4.65994	9.18586	1.76807	1.33491	0.290143	0	0.861642	0.239519	1.17102	1.19974	0.66838	0.96312	0.247498	0.125451	0	0	1.5	0	2	2	1	1.5	0	0	0	0	1	0	0
DDB0232428	2175082	DDB_G0268820	DDB_G0268820	NA	DDB0232428_2175086_GATC	NA	NA	NA	NA	NA	NA	NA	NA	1	100	1.0449	1	1	1	1	1	1	1.18345	1.76807	2.43021	0.019076	0	0	0	0	0	0	0.0731517	0.247498	0.385645	0	0	0	0	0	0	0	0	0	1	0	0	0	0	0
DDB0232429	8455504	NA	NA	NA	DDB0232429_8455508_CATG	8454935	8456100	DDB_G0277755	DDB_G0277757	+	+	573	592	1	100	1	1	1	1	1	1	1	1	1.76807	1	0	0	0	0	0	0	0	0	0.247498	0	0	0	0	0	0	0	0	0	0	0	0	0	0	0	0
DDB0232428	1963220	NA	NA	NA	DDB0232428_1963224_GATC	1961834	1963368	DDB_G0268938	DDB_G0268708	+	+	1390	144	1	100	1.0449	1	1.53091	1	1	1	1	1	1.68387	1.50605	0.019076	0	0.184948	0	0	0	0	0	0.226309	0.177839	0	0	0	0	0	0	0	0	0	0	0	0	0	0	0
DDB0232429	5060614	DDB_G0275097	DDB_G0275097	NA	DDB0232429_5060618_CATG	NA	NA	NA	NA	NA	NA	NA	NA	258.867	1000	74.3971	100.136	22.836	14.1763	1.92543	1	39.3299	72.867	1.68387	1	-0.541521	-0.412486	-1.05446	-1.26151	-2.12855	-2.41308	-0.818354	-0.550546	-2.18677	-2.41308	0	0	0	0	0	0	0	0	-1	-1	0	0	0	0	-1
DDB0232433	3418053	DDB_G0293878	DDB_G0293878	NA	DDB0232433_3418057_GATC	NA	NA	NA	NA	NA	NA	NA	NA	1	100	1	1	1	1	1	1	1	1	1.64177	1	0	0	0	0	0	0	0	0	0.215314	0	0	0	0	0	0	0	0	0	0	0	0	0	0	0	0
DDB0232429	7309201	DDB_G0277037	pgs1	ortholog of the mammalian and yeast phosphatidylglycerophosphate synthase 1 that catalyzes the synthesis of phosphatidylglycerolphosphate from CDP-diacylglycerol and sn-glycerol 3-phosphate in the first committed and rate-limiting step of cardiolipin biosynthesis	DDB0232429_7309205_GATC	NA	NA	NA	NA	NA	NA	NA	NA	3.3105	100	1	1.14821	1	1	1	1	1	1	1.64177	1	-0.519894	-0.459872	-0.519894	-0.519894	-0.519894	-0.519894	-0.519894	-0.519894	-0.304581	-0.519894	0	0	0	0	0	0	0	0	0	0	0	0	0	0	0
DDB0232428	4552465	NA	NA	NA	DDB0232428_4552469_GATC	4552286	4552978	DDB_G0270274	DDB_G0270276	+	-	183	509	508.878	1000	233.71	260.04	347.133	3.61641	9.24209	1	40.1687	407.108	1.64177	874.261	-0.337936	-0.291573	-0.166118	-2.14834	-1.74084	-2.70661	-1.10273	-0.0969033	-2.4913	0.235028	0	1	1	0	0	0	0	1	-1	1.5	0	0	0	0	0
DDB0232431	3414980	NA	NA	NA	DDB0232431_3414984_CATG	3414983	3415704	DDB_G0285587	DDB_G0285589	-	+	1	720	4.11837	100	1.0449	1	1.0206	1	1	1	1	1	1.59968	1	-0.595649	-0.614725	-0.605868	-0.614725	-0.614725	-0.614725	-0.614725	-0.614725	-0.410693	-0.614725	0	0	0	0	0	0	0	0	0	0	0	0	0	0	0
DDB0232430	539440	NA	NA	NA	DDB0232430_539444_GATC	538688	539874	DDB_G0278639	DDB_G0278241	-	+	756	430	1	100	1	1	1	1	1	1	1	1	1.55758	1	0	0	0	0	0	0	0	0	0.192451	0	0	0	0	0	0	0	0	0	0	0	0	0	0	0	0
DDB0232433	2745938	DDB_G0293308	DDB_G0293308	NA	DDB0232433_2745942_GATC	NA	NA	NA	NA	NA	NA	NA	NA	1	100	1	1	1	1	1	1	1	1	1.51548	1	0	0	0	0	0	0	0	0	0.180552	0	0	0	0	0	0	0	0	0	0	0	0	0	0	0	0
DDB0232428	2164839	NA	NA	NA	DDB0232428_2164843_CATG	2164638	2164854	DDB_G0269090	DDB_G0294805	-	-	205	11	347.009	1000	1	29.8535	183.836	37.7553	3.70646	4.98834	1	28.6283	1.51548	2.84096	-2.54034	-1.06534	-0.275909	-0.963363	-1.97138	-1.84238	-2.54034	-1.08354	-2.35979	-2.08688	-2.5	0	1	0	0	0	-1	0	-1	-1	0	0	0	0	-1
DDB0232431	5060678	NA	NA	NA	DDB0232431_5060682_CATG	5060410	5061049	DDB_G0286909	DDB_G0286911	-	+	272	367	147.333	1000	19.2959	15.7124	1	1	1	1	1	145.79	1.47339	55.0735	-0.882836	-0.972058	-2.1683	-2.1683	-2.1683	-2.1683	-2.1683	-0.00457158	-1.99998	-0.427358	0	0	0	0	0	0	0	1	0	0	0	0	0	0	0
DDB0232431	4270515	DDB_G0286269	DDB_G0286269	contains a putative signal peptide and a C-terminal transmembrane domain	DDB0232431_4270519_CATG	NA	NA	NA	NA	NA	NA	NA	NA	1	100	1	1	1	1	1	1	1	1	1.43129	10.5081	0	0	0	0	0	0	0	0	0.155728	1.02152	0	0	0	0	0	0	0	0	0	2	0	0	0	0	0
DDB0232428	1301838	DDB_G0268010	DDB_G0268010	NA	DDB0232428_1301842_GATC	NA	NA	NA	NA	NA	NA	NA	NA	3.79793	100	1.32354	1	1	1.73588	1.73289	1	3.26196	1	1.43129	1	-0.457809	-0.579547	-0.579547	-0.340029	-0.340776	-0.579547	-0.0660692	-0.579547	-0.423819	-0.579547	0	0	0	0	0	0	0	0	0	0	0	0	0	0	0
DDB0232428	2183893	DDB_G0268824	DDB_G0268824	NA	DDB0232428_2183897_GATC	NA	NA	NA	NA	NA	NA	NA	NA	3.02908	100	1	1	1	1	1	1	1	1	1.43129	1.26645	-0.481311	-0.481311	-0.481311	-0.481311	-0.481311	-0.481311	-0.481311	-0.481311	-0.325583	-0.378723	0	0	0	0	0	0	0	0	0	0	0	0	0	0	0
DDB0232428	4223052	DDB_G0270102	mkcF	similar to Dictyostelium mkcA and mkcB%2C and other mitogen-activated protein kinases (Ste20%2FPAK family)%3B contains one SH3 (src Homology-3) domain	DDB0232428_4223056_GATC	NA	NA	NA	NA	NA	NA	NA	NA	64.0959	100	375.747	168.848	1980.74	52.5103	196.202	54.0489	1	1	1.43129	1	0.768065	0.420665	1.49	-0.0865862	0.485873	-0.0740432	-1.80683	-1.80683	-1.6511	-1.80683	1.5	1	2.5	0	1	0	0	0	0	0	0	0	0	0	0
DDB0232429	7122206	DDB_G0276717	DDB_G0276717_RTE	ORF2 protein fragment of tRNA-specific non-long terminal repeat retrotransposon TRE5-B%3B refer to GenBank AF298209 for consensus full-length element	DDB0232429_7122210_CATG	NA	NA	NA	NA	NA	NA	NA	NA	1	100	1	1	1	1	1	1	1	1	1.3471	1	0	0	0	0	0	0	0	0	0.129399	0	0	0	0	0	0	0	0	0	0	0	0	0	0	0	0
DDB0232431	2543331	DDB_G0284853	DDB_G0284853	large protein that has similarity to mammalian MYC binding protein 2 (MYCBP2)%2C a putative E3 ubiquitin-protein ligase that mediates ubiquitination and subsequent proteasomal degradation of target proteins.	DDB0232431_2543335_GATC	NA	NA	NA	NA	NA	NA	NA	NA	88.0068	100	1	1	232.698	1	1	1	35.1359	1	1.3471	1	-1.94452	-1.94452	0.422276	-1.94452	-1.94452	-1.94452	-0.398765	-1.94452	-1.81512	-1.94452	0	0	1	0	0	0	0	0	0	0	0	0	0	0	0
DDB0232433	1955187	NA	NA	NA	DDB0232433_1955191_GATC	1954436	1955631	DDB_G0292690	DDB_G0292692	-	+	755	440	3.96016	100	1	1.63167	1	1	1	1	1	2.76139	1.3471	1.64296	-0.597712	-0.38508	-0.597712	-0.597712	-0.597712	-0.597712	-0.597712	-0.156584	-0.468313	-0.382085	0	0	0	0	0	0	0	0	0	0	0	0	0	0	0
DDB0232431	4523197	NA	NA	NA	DDB0232431_4523201_GATC	4522001	4523376	DDB_G0286447	DDB_G0286449	-	-	1200	175	114.963	1000	45.2095	1	43.886	1	1	1	1	1	1.3471	1	-0.405328	-2.06056	-0.418232	-2.06056	-2.06056	-2.06056	-2.06056	-2.06056	-1.93116	-2.06056	0	-1.5	1	0	0	0	0	-1	0	-1	0	0	0	0	0
DDB0232428	4211524	NA	NA	NA	DDB0232428_4211528_GATC	4210353	4212241	DDB_G0270098	DDB_G0270100	-	+	1175	713	334.805	1000	115.915	23.9916	151.432	1	34.2727	1	270.09	35.7291	1.305	33.7834	-0.460653	-1.14473	-0.344574	-2.52479	-0.989843	-2.52479	-0.0932831	-0.97177	-2.40918	-0.996088	0	0	1	-1	1.5	0	1	0	-1	0	0	0	0	0	0
DDB0232432	1140637	NA	NA	NA	DDB0232432_1140641_GATC	1140026	1141268	DDB_G0288143	DDB_G0288145	-	+	615	627	4.78947	100	1	1	1	1	1	1	1	1.69065	1.305	1	-0.680287	-0.680287	-0.680287	-0.680287	-0.680287	-0.680287	-0.680287	-0.452233	-0.564676	-0.680287	0	0	0	0	0	0	0	0	0	0	0	0	0	0	0
DDB0232429	7256397	DDB_G0276905	DDB_G0276905	NA	DDB0232429_7256401_GATC	NA	NA	NA	NA	NA	NA	NA	NA	163.98	1000	108.531	56.625	37.5072	1	1	1	1	141.057	1.305	293.543	-0.179238	-0.461782	-0.640676	-2.21479	-2.21479	-2.21479	-2.21479	-0.0653968	-2.09918	0.252881	1	0	0	0	0	0	-1	1	0	1.5	0	0	0	0	0
DDB0232433	3550761	DDB_G0293982	DDB_G0293982	NA	DDB0232433_3550765_CATG	NA	NA	NA	NA	NA	NA	NA	NA	1	100	5.22451	1	1.65848	1	1	1	1.11838	1	1.2629	1	0.718046	0	0.219711	0	0	0	0.0485913	0	0.10137	0	1.5	0	0	0	0	0	0	0	0	0	0	0	0	0	0
DDB0232429	4204388	DDB_G0274545	thrS2	catalyzes the reaction ATP %2B L-threonine %2B tRNAThr %3D AMP %2B diphosphate %2B L-threonyl-tRNAThr	DDB0232429_4204392_GATC	NA	NA	NA	NA	NA	NA	NA	NA	1	100	1	1	1	1	1	1	2.51637	1	1.22081	1	0	0	0	0	0	0	0.400774	0	0.086647	0	0	0	0	0	0	0	1	0	0	0	0	0	0	0	0
DDB0232429	7371883	DDB_G0276885	casK	CK2 family protein kinase%3B a ubiquitious serine%2Fthreonine protein kinase in eukaryotic cells that phosphorylates many protein substrates in addition to casein	DDB0232429_7371887_GATC	NA	NA	NA	NA	NA	NA	NA	NA	4.67606	100	1	1	1	1	1	1	1	1	1.22081	1.06108	-0.66988	-0.66988	-0.66988	-0.66988	-0.66988	-0.66988	-0.66988	-0.66988	-0.583233	-0.644132	0	0	0	0	0	0	0	0	0	0	0	0	0	0	0
DDB0232432	786732	NA	NA	NA	DDB0232432_786736_CATG	785242	787959	DDB_G0287893	DDB_G0287837	-	+	1494	1223	14.2874	100	25.7743	15.5915	66.4668	13.887	29.8442	8.33104	2.05037	1	1.22081	1	0.256234	0.0379361	0.667652	-0.0123436	0.319908	-0.234253	-0.84312	-1.15495	-1.06831	-1.15495	0	0	1	0	1	0	0	0	0	0	0	0	0	0	0
DDB0232429	4830885	NA	NA	NA	DDB0232429_4830889_CATG	4827492	4831162	DDB_G0274993	DDB_G0274181	+	+	3397	273	192.948	1000	34.6211	49.0106	1	1.88053	1	1	1	23.8945	1.22081	22.488	-0.7461	-0.595152	-2.28544	-2.01116	-2.28544	-2.28544	-2.28544	-0.907143	-2.19879	-0.93349	0	0	-1	0	0	0	-1	0	-1	0	0	0	0	0	0
DDB0232433	2873100	NA	NA	NA	DDB0232433_2873104_CATG	2872891	2873447	DDB_G0293430	DDB_G0293432	+	-	213	343	1	100	1	1	1	1	1	1	1.21158	1	1.17871	1	0	0	0	0	0	0	0.0833534	0	0.071407	0	0	0	0	0	0	0	0	0	0	0	0	0	0	0	0
DDB0232430	618850	NA	NA	NA	DDB0232430_618854_CATG	618179	618891	DDB_G0278283	DDB_G0278285	-	-	675	37	1	100	1	1	1	1	1	1	1	1	1.17871	1	0	0	0	0	0	0	0	0	0.071407	0	0	0	0	0	0	0	0	0	0	0	0	0	0	0	0
DDB0232432	224219	DDB_G0287291	abpD	actin binding protein that is developmentally and cAMP-regulated%3B associates with intracellular membranes	DDB0232432_224223_GATC	NA	NA	NA	NA	NA	NA	NA	NA	1	100	1	1	1	1	1	1	1	1	1.17871	1	0	0	0	0	0	0	0	0	0.071407	0	0	0	0	0	0	0	0	0	0	0	0	0	0	0	0
DDB0232430	4011031	DDB_G0281073	DDB_G0281073	NA	DDB0232430_4011035_GATC	NA	NA	NA	NA	NA	NA	NA	NA	52.7199	100	6.61772	18.1901	1	1	10.8787	1	1	10.8765	1.17871	1	-0.901266	-0.462139	-1.72197	-1.72197	-0.685397	-1.72197	-1.72197	-0.685485	-1.65057	-1.72197	0	0	0	0	0	0	0	0	0	0	0	0	0	0	0
DDB0232428	2855224	NA	NA	NA	DDB0232428_2855228_GATC	2854865	2855252	DDB_G0269482	DDB_G0294787	+	-	363	24	1	100	1	1	1	1	1	1	1	1	1.13661	1	0	0	0	0	0	0	0	0	0.0556128	0	0	0	0	0	0	0	0	0	0	0	0	0	0	0	0
DDB0232433	638902	DDB_G0295483	DDB_G0295483	similar to H. sapiens C13orf18%3B RUN domains are predicted to play roles in Ras-like GTPase signaling pathways	DDB0232433_638906_GATC	NA	NA	NA	NA	NA	NA	NA	NA	1	100	1	1	1	1	1	1	1	1	1.13661	1	0	0	0	0	0	0	0	0	0.0556128	0	0	0	0	0	0	0	0	0	0	0	0	0	0	0	0
DDB0232428	3257345	DDB_G0269662	DDB_G0269662_RTE	ORF2 protein fragment of tRNA-specific non-long terminal repeat retrotransposon TRE5-B%3B refer to GenBank AF298209 for consensus full-length element	DDB0232428_3257349_CATG	NA	NA	NA	NA	NA	NA	NA	NA	3.55789	100	1	1	1	1	1	1	2.51637	1.07074	1.13661	1	-0.551193	-0.551193	-0.551193	-0.551193	-0.551193	-0.551193	-0.150419	-0.521507	-0.49558	-0.551193	0	0	0	0	0	0	0	0	0	0	0	0	0	0	0
DDB0232431	1289193	NA	NA	NA	DDB0232431_1289197_CATG	1288744	1289307	DDB_G0283991	DDB_G0283993	+	+	453	110	31.7593	100	8.91651	22.9038	32.9145	1	1	1	16.5894	21.4713	1.13661	1	-0.551676	-0.141962	0.0155165	-1.50187	-1.50187	-1.50187	-0.28204	-0.170013	-1.44626	-1.50187	0	0	0	0	0	0	0	0	0	0	0	0	0	0	0
DDB0232429	5087045	DDB_G0275169	DDB_G0275169	NA	DDB0232429_5087049_CATG	NA	NA	NA	NA	NA	NA	NA	NA	9.39451	100	2.64709	1	1	1	1	1	1	19.9497	1.13661	1	-0.550106	-0.972874	-0.972874	-0.972874	-0.972874	-0.972874	-0.972874	0.327062	-0.917261	-0.972874	0	0	0	0	0	0	0	0	0	0	0	0	0	0	0
DDB0232430	3797541	NA	NA	NA	DDB0232430_3797545_CATG	3795739	3797710	DDB_G0280855	DDB_G0280939	+	-	1806	165	65.9317	100	26.0529	9.30657	3.31696	1	1	1	1	15.7794	1.13661	4.44969	-0.403238	-0.850305	-1.29835	-1.81909	-1.81909	-1.81909	-1.81909	-0.621004	-1.76348	-1.17076	0	0	0	0	0	0	0	0	0	0	0	0	0	0	0
DDB0232428	2184600	DDB_G0268826	DDB_G0268826	NA	DDB0232428_2184604_GATC	NA	NA	NA	NA	NA	NA	NA	NA	1	100	1	1	1	1	1	1	1.02519	1	1.09452	1	0	0	0	0	0	0	0.0108028	0	0.0392224	0	0	0	0	0	0	0	0	0	0	0	0	0	0	0	0
DDB0232429	8460787	DDB_G0277817	alg10	CAZy family GT59%3B catalyzes N-linked glucosylation	DDB0232429_8460791_CATG	NA	NA	NA	NA	NA	NA	NA	NA	1	100	1	1	1	1	1	1	1	1	1.09452	1	0	0	0	0	0	0	0	0	0.0392224	0	0	0	0	0	0	0	0	0	0	0	0	0	0	0	0
DDB0232433	2504373	DDB_G0293002	tagA	amino terminus has a serine protease domain%2C carboxyl terminus consists of a half-transporter of the ABCB family	DDB0232433_2504377_GATC	NA	NA	NA	NA	NA	NA	NA	NA	234.138	1000	204.244	21.1513	1.14818	86.3598	1	1	46.413	63.7939	1.09452	122.093	-0.059324	-1.04414	-2.30946	-0.433161	-2.36947	-2.36947	-0.702833	-0.564694	-2.33025	-0.282783	1	0	-1	1	0	0	0	0	-1	0	0	0	0	0	0
DDB0232430	718521	DDB_G0278337	DDB_G0278337	contains no functional domains and is not similar to any other protein	DDB0232430_718525_GATC	NA	NA	NA	NA	NA	NA	NA	NA	1	100	1	1	1	1	1	1	1	1	1.05242	1	0	0	0	0	0	0	0	0	0.022189	0	0	0	0	0	0	0	0	0	0	0	0	0	0	0	0
DDB0232430	4089651	NA	NA	NA	DDB0232430_4089655_CATG	4088974	4090199	DDB_G0281135	DDB_G0295137	-	-	681	544	1	100	1	1	1	1	1	1	1	1	1.05242	1.50605	0	0	0	0	0	0	0	0	0.022189	0.177839	0	0	0	0	0	0	0	0	0	0	0	0	0	0	0
DDB0232433	2340596	DDB_G0293158	DDB_G0293158_RTE	ORF2 of tRNA-specific non-long terminal repeat retrotransposon TRE5-A%3B formerly known as DRE	DDB0232433_2340600_GATC	NA	NA	NA	NA	NA	NA	NA	NA	1	100	1	1	1	1	1	1	1	1	1.05242	1	0	0	0	0	0	0	0	0	0.022189	0	0	0	0	0	0	0	0	0	0	0	0	0	0	0	0
DDB0232431	3392031	NA	NA	NA	DDB0232431_3392035_CATG	3391713	3392571	DDB_G0285565	DDB_G0285567	+	-	322	536	8.83843	100	1.67184	1.32951	1	1.15725	1	1	2.05037	1.18345	1.05242	1.30068	-0.723179	-0.822684	-0.946375	-0.882947	-0.946375	-0.946375	-0.634542	-0.873223	-0.924186	-0.832205	0	0	0	0	0	0	0	0	0	0	0	0	0	0	0
DDB0232430	4919762	NA	NA	NA	DDB0232430_4919766_CATG	4917360	4920824	DDB_G0281751	DDB_G0281753	-	+	2406	1058	15.7642	100	3.83131	2.65902	1	13.1637	1	1.13138	3.54155	4.0012	1.05242	1.8141	-0.614323	-0.772949	-1.19767	-0.0782919	-1.19767	-1.14406	-0.648477	-0.59548	-1.17548	-0.939009	0	0	0	0	0	0	0	0	0	0	0	0	0	0	0
DDB0232429	7454760	NA	NA	NA	DDB0232429_7454764_GATC	7454281	7454940	DDB_G0276837	DDB_G0277073	+	+	483	176	142.022	1000	37.6862	23.7499	88.5374	1	1	1	29.4508	23.5564	1.05242	8.38595	-0.576174	-0.776695	-0.20523	-2.15236	-2.15236	-2.15236	-0.683259	-0.780247	-2.13017	-1.2288	0	0	1	0	0	0	0	0	0	0	0	0	0	0	0
DDB0232429	4520626	DDB_G0274925	DDB_G0274925_ps	putative pseudogene%3B fragment%2C similar to the genes %3Ca href%3D%22%2Fgene%2FDDB_G0293720%22%3EDDB_G0293720%3C%2Fa%3E%2C %3Ca href%3D%22%2Fgene%2FDDB_G0293722%22%3EDDB_G0293722%3C%2Fa%3E	DDB0232429_4520630_GATC	NA	NA	NA	NA	NA	NA	NA	NA	21.9616	100	10.1007	1	1	1	1	1	1	1	1.05242	1	-0.337311	-1.34166	-1.34166	-1.34166	-1.34166	-1.34166	-1.34166	-1.34166	-1.31947	-1.34166	0	0	0	0	0	0	0	0	0	0	0	0	0	0	0
DDB0232429	1499261	DDB_G0272410	DDB_G0272410_ps	putative pseudogene%3B beta-ketoacyl synthase family protein	DDB0232429_1499265_GATC	NA	NA	NA	NA	NA	NA	NA	NA	1	100	1	1	1	1	1	1	1	1	1.01032	1	0	0	0	0	0	0	0	0	0.00446025	0	0	0	0	0	0	0	0	0	0	0	0	0	0	0	0
DDB0232429	7677103	DDB_G0277297	DDB_G0277297_RTE	ORF2 of tRNA-specific non-long terminal repeat retrotransposon TRE5-A%3B formerly known as DRE	DDB0232429_7677107_CATG	NA	NA	NA	NA	NA	NA	NA	NA	1	100	1	1	1	1	1	1	1	1	1.01032	1	0	0	0	0	0	0	0	0	0.00446025	0	0	0	0	0	0	0	0	0	0	0	0	0	0	0	0
DDB0232431	2886560	NA	NA	NA	DDB0232431_2886564_CATG	2886443	2886739	DDB_G0285125	DDB_G0285127	-	-	121	175	1	100	1	1	1	1	1	1	1	1	1.01032	1	0	0	0	0	0	0	0	0	0.00446025	0	0	0	0	0	0	0	0	0	0	0	0	0	0	0	0
DDB0232433	2918691	NA	NA	NA	DDB0232433_2918695_GATC	2917676	2919081	DDB_G0293458	DDB_G0293460	+	+	1019	386	282.795	1000	47.7869	73.9691	1.65848	27.4847	1	1	47.4382	71.3454	1.01032	151.187	-0.772163	-0.582422	-2.23176	-1.01238	-2.45147	-2.45147	-0.775344	-0.598106	-2.44701	-0.271958	0	0	-1	0	0	0	0	0	-1	0	0	0	0	0	0
DDB0232430	2304212	DDB_G0279583	DDB_G0279583	NA	DDB0232430_2304216_GATC	NA	NA	NA	NA	NA	NA	NA	NA	175.661	1000	88.8864	28.3427	1	37.3213	1	11.6223	1	140.437	1.01032	59.797	-0.29584	-0.792234	-2.24468	-0.672718	-2.24468	-1.17938	-2.24468	-0.0971951	-2.24022	-0.467996	0	0	-1	0	0	1.5	-1	1	-1	0	0	0	0	0	0
DDB0232432	619453	NA	NA	NA	DDB0232432_619457_GATC	619024	620499	DDB_G0287733	DDB_G0287735	+	+	433	1042	227.72	1000	100.938	10.0318	84.3274	66.5419	1	1	1	59.7926	1.01032	1	-0.353347	-1.35602	-0.431432	-0.534305	-2.3574	-2.3574	-2.3574	-0.580753	-2.35294	-2.3574	0	0	0	1	0	0	-1	0	-1	-1	0	0	0	0	-1
DDB0232430	5969174	NA	NA	NA	DDB0232430_5969178_CATG	5968161	5969861	DDB_G0282579	DDB_G0282581	+	+	1017	683	1	100	1	1	1	1	1	1	234.861	47.0564	1	1	0	0	0	0	0	0	2.37081	1.67262	0	0	0	0	0	0	0	0	2.5	2.5	0	0	0	0	0	1	0
DDB0232430	4804065	DDB_G0281679	DDB_G0281679	NA	DDB0232430_4804069_CATG	NA	NA	NA	NA	NA	NA	NA	NA	1	100	10.7973	6.34539	1	1	1	1	177.45	1	1	1	1.03332	0.802458	0	0	0	0	2.24908	0	0	0	2	1.5	0	0	0	0	2.5	0	0	0	1	0	0	0	0
DDB0232430	3997201	DDB_G0281295	DDB_G0281295	highly similar to other Dictyostelium small coiled-coil proteins	DDB0232430_3997205_GATC	NA	NA	NA	NA	NA	NA	NA	NA	1	100	1	1	1	1	1	1	173.816	1	1	1	0	0	0	0	0	0	2.24009	0	0	0	0	0	0	0	0	0	2.5	0	0	0	0	0	0	0	0
DDB0232429	1666492	DDB_G0272114	orfR1062	NA	DDB0232429_1666496_GATC	NA	NA	NA	NA	NA	NA	NA	NA	1	100	47.0903	8.52095	1	46.724	1	1	164.682	1	1	1	1.67293	0.930488	0	1.66954	0	0	2.21665	0	0	0	2.5	1.5	0	2.5	0	0	2.5	0	0	0	1	0	0	0	0
DDB0232429	4785176	DDB_G0274391	alfA	Dictyostelium enzyme that hydrolyses O- and S-glycosyl compounds with a preference for cleaving the alpha1-6-O-fucolsyl bonds in fucosylated oligosaccharides%3B secreted during development	DDB0232429_4785180_CATG	NA	NA	NA	NA	NA	NA	NA	NA	1	100	1	1	1	1	1	1	101.866	1	1	1	0	0	0	0	0	0	2.00803	0	0	0	0	0	0	0	0	0	2.5	0	0	0	0	0	0	0	0
DDB0232429	6387811	DDB_G0276193	DDB_G0276193	contains repeats found in several Chlamydia polymorphic membrane proteins%3B has a signal peptide and a carboxy-terminus transmembrane domain	DDB0232429_6387815_GATC	NA	NA	NA	NA	NA	NA	NA	NA	1	100	1	1	1	1	1	1	98.5111	15.723	1	1	0	0	0	0	0	0	1.99349	1.19654	0	0	0	0	0	0	0	0	2.5	2	0	0	0	0	0	1	0
DDB0232433	1249412	DDB_G0292136	hatC	almost identical to hisactophilin I and II (hatA and hatB)%2C histidine-rich%2C pH-dependent%2C actin binding proteins	DDB0232433_1249416_CATG	NA	NA	NA	NA	NA	NA	NA	NA	1	100	5.08519	1	1	1	1	1	83.5061	1	1	1	0.706308	0	0	0	0	0	1.92172	0	0	0	1.5	0	0	0	0	0	2.5	0	0	0	0	0	0	0	0
DDB0232430	4241556	NA	NA	NA	DDB0232430_4241560_CATG	4240858	4242261	DDB_G0295049	DDB_G0281225	+	-	702	701	1	100	1	1	24.7496	1	1	1	82.0149	72.3598	1	47.5432	0	0	1.39357	0	0	0	1.91389	1.8595	0	1.67709	0	0	2.5	0	0	0	2.5	2.5	0	2.5	0	0	0	1	0
DDB0232428	3584858	DDB_G0270640	DDB_G0270640	matches PFAM HMM for SPB_interacting (spindle pole body) protein%3B similar to D.purpureum protein	DDB0232428_3584862_GATC	NA	NA	NA	NA	NA	NA	NA	NA	1	100	1	1	1	1	1	1	78.4733	8.05876	1	1	0	0	0	0	0	0	1.89472	0.906268	0	0	0	0	0	0	0	0	2.5	1.5	0	0	0	0	0	1	0
DDB0232430	1532552	NA	NA	NA	DDB0232430_1532556_CATG	1531167	1533206	DDB_G0278967	DDB_G0279031	-	+	1389	650	1	100	1	1	1	1	1	1	78.1005	1	1	1	0	0	0	0	0	0	1.89265	0	0	0	0	0	0	0	0	0	2.5	0	0	0	0	0	0	0	0
DDB0232431	3650978	DDB_G0285797	DDB_G0285797	NA	DDB0232431_3650982_GATC	NA	NA	NA	NA	NA	NA	NA	NA	1	100	1	1	1	1	1	1	71.1106	1	1	1.60873	0	0	0	0	0	0	1.85193	0	0	0.206484	0	0	0	0	0	0	2.5	0	0	0	0	0	0	0	0
DDB0232432	4691344	DDB_G0290895	DDB_G0290895_ps	putative pseudogene%3B similar to the family of FNIP repeat-containing genes%2C such as %3Ca href%3D%22%2Fgene%2FDDB_G0289819%22%3EDDB_G0289819%3C%2Fa%3E	DDB0232432_4691348_CATG	NA	NA	NA	NA	NA	NA	NA	NA	1	100	1	1	1	1	1	1	66.7303	1	1	1	0	0	0	0	0	0	1.82432	0	0	0	0	0	0	0	0	0	2.5	0	0	0	0	0	0	0	0
DDB0232428	3034693	NA	NA	NA	DDB0232428_3034697_CATG	3034180	3034894	DDB_G0269212	DDB_G0269572	+	-	517	197	1	100	1	1	29.5975	1	1	1	65.7051	1	1	1	0	0	1.47126	0	0	0	1.8176	0	0	0	0	0	2.5	0	0	0	2.5	0	0	0	0	0	0	0	0
DDB0232429	5261674	DDB_G0275155	DDB_G0275155	NA	DDB0232429_5261678_CATG	NA	NA	NA	NA	NA	NA	NA	NA	1	100	1	1	23.729	34.2836	1	1	62.5364	1	1	50.8976	0	0	1.37528	1.53509	0	0	1.79613	0	0	1.7067	0	0	2.5	2.5	0	0	2.5	0	0	2.5	0	1	0	0	0
DDB0232432	4104438	NA	NA	NA	DDB0232432_4104442_CATG	4104349	4104623	DDB_G0290469	DDB_G0295479	+	+	93	181	1	100	1	1	1	1	1	1	62.0704	1	1	1	0	0	0	0	0	0	1.79288	0	0	0	0	0	0	0	0	0	2.5	0	0	0	0	0	0	0	0
DDB0232431	3455722	DDB_G0285607	DDB_G0285607	NA	DDB0232431_3455726_GATC	NA	NA	NA	NA	NA	NA	NA	NA	1	100	5.36384	21.2722	20.5396	1	1	1	60.7656	20.9641	1	16.7034	0.729475	1.32781	1.31259	0	0	0	1.78366	1.32148	0	1.22281	1.5	2.5	2	0	0	0	2.5	2.5	0	2	1	0	0	1	0
DDB0232431	299661	DDB_G0283157	ppp5C	NA	DDB0232431_299665_CATG	NA	NA	NA	NA	NA	NA	NA	NA	1	100	5.57282	367.066	2.42393	1	1	1	60.2996	1	1	1	0.746075	2.56474	0.384521	0	0	0	1.78031	0	0	0	1.5	2.5	1	0	0	0	2.5	0	0	0	1	0	0	0	0
DDB0232430	2567596	NA	NA	NA	DDB0232430_2567600_CATG	2565484	2569081	DDB_G0279807	DDB_G0279799	-	-	2116	1481	1	100	27.6551	1	154.494	1	307.684	1	58.7152	30.5444	1	78.0407	1.44178	0	2.18891	0	2.48811	0	1.76875	1.48493	0	1.89232	2.5	0	2.5	0	2.5	0	2.5	2.5	0	2.5	0	0	0	1	0
DDB0232429	5586572	DDB_G0275605	DDB_G0275605_ps	putative pseudogene%3B similar to gene %3Ca href%3D%22%2Fgene%2FDDB_G0270342%22%3EDDB_G0270342%3C%2Fa%3E	DDB0232429_5586576_GATC	NA	NA	NA	NA	NA	NA	NA	NA	1	100	1	1	1	1	1	1	58.622	1	1	1	0	0	0	0	0	0	1.76806	0	0	0	0	0	0	0	0	0	2.5	0	0	0	0	0	0	0	0
DDB0232431	4126111	NA	NA	NA	DDB0232431_4126115_CATG	4123371	4126891	DDB_G0286175	DDB_G0286143	-	+	2744	776	1	100	56.1461	1	48.8614	1	1	6.37685	56.1988	1	1	1	1.74932	0	1.68897	0	0	0.804606	1.74973	0	0	0	2.5	0	2.5	0	0	1.5	2.5	0	0	0	0	0	0	0	0
DDB0232429	5171172	DDB_G0275279	DDB_G0275279	member of a gene family comprising %3Ca href%3D%22%2Fdb%2Fcgi-bin%2Fgene_page.pl?primary_id%3DDDB_G0283887%22%3E%3Ci%3EDDB_G0283887%3C%2Fi%3E%3C%2Fa%3E%2C %3Ca href%3D%22%2Fdb%2Fcgi-bin%2Fgene_page.pl?primary_id%3DDDB_G0283885%22%3E%3Ci%3EDDB_G0283885%3C%2Fi%3E%3C%2Fa%3E%2C %3Ca href%3D%22%2Fdb%2Fcgi-bin%2Fgene_page.pl?primary_id%3DDDB_G0275891%22%3E%3Ci%3EDDB_G0275891_ps%3C%2Fi%3E%3C%2Fa%3E%2C and %3Ca href%3D%22%2Fdb%2Fcgi-bin%2Fgene_page.pl?primary_id%3DDDB_G0275279%22%3E%3Ci%3EDDB_G0275279%3C%2Fi%3E%3C%2Fa%3E%2C similar to hypothetical protein MT3488 from Mycobacterium tuberculosis	DDB0232429_5171176_GATC	NA	NA	NA	NA	NA	NA	NA	NA	1	100	1	13.5368	44.9066	1	11.8414	1	55.4533	1	1	1	0	1.13152	1.65231	0	1.0734	0	1.74393	0	0	0	0	2	2.5	0	2	0	2.5	0	0	0	0	0	0	0	0
DDB0232432	4015404	DDB_G0290381	DDB_G0290381	NA	DDB0232432_4015408_CATG	NA	NA	NA	NA	NA	NA	NA	NA	1	100	78.716	1	1	1	1	1	53.8689	26.0924	1	1	1.89606	0	0	0	0	0	1.73134	1.41651	0	0	2.5	0	0	0	0	0	2.5	2.5	0	0	0	0	0	1	0
DDB0232432	2467682	DDB_G0289205	DDB_G0289205	NA	DDB0232432_2467686_CATG	NA	NA	NA	NA	NA	NA	NA	NA	1	100	1	1	1	1	1	1	50.7001	1	1	1	0	0	0	0	0	0	1.70501	0	0	0	0	0	0	0	0	0	2.5	0	0	0	0	0	0	0	0
DDB0232431	581273	DDB_G0283379	DDB_G0283379	NA	DDB0232431_581277_GATC	NA	NA	NA	NA	NA	NA	NA	NA	1	100	1	1.26908	1	1	1	1	42.0326	1	1	1	0	0.103488	0	0	0	0	1.62359	0	0	0	0	0	0	0	0	0	2.5	0	0	0	0	0	0	0	0
DDB0232430	6184002	NA	NA	NA	DDB0232430_6184006_CATG	6183789	6187048	DDB_G0282711	DDB_G0282811	-	+	217	3042	1	100	1	1	1	1	1	1	41.753	87.2939	1	11.5692	0	0	0	0	0	0	1.62069	1.94098	0	1.0633	0	0	0	0	0	0	2.5	2.5	0	2	0	0	0	1	0
DDB0232430	4970938	DDB_G0281783	DDB_G0281783	NA	DDB0232430_4970942_CATG	NA	NA	NA	NA	NA	NA	NA	NA	1	100	1	1	1	1	1	1	41.287	1	1	1	0	0	0	0	0	0	1.61581	0	0	0	0	0	0	0	0	0	2.5	0	0	0	0	0	0	0	0
DDB0232429	3971233	NA	NA	NA	DDB0232429_3971237_GATC	3970879	3971713	DDB_G0274811	DDB_G0274813	+	+	358	476	3.39661	100	20.2015	1	32.4042	1	1	4.1141	138.493	1	1	1	0.774337	-0.531046	0.979555	-0.531046	-0.531046	0.0832285	1.61038	-0.531046	-0.531046	-0.531046	1.5	0	1.5	0	0	0	2.5	0	0	0	0	0	0	0	0
DDB0232430	3927695	DDB_G0280997	DDB_G0280997	NA	DDB0232430_3927699_CATG	NA	NA	NA	NA	NA	NA	NA	NA	1	100	1	1	1	23.2897	1	1	39.5163	25.5288	1	22.1115	0	0	0	1.36716	0	0	1.59678	1.40703	0	1.34462	0	0	0	2.5	0	0	2.5	2.5	0	2.5	0	0	0	1	0
DDB0232429	6616350	DDB_G0276303	DDB_G0276303	contains weak similarity to EGF-like domain%3B contains both a predicted N-terminal signal sequence and C-terminal transmembrane domain	DDB0232429_6616354_CATG	NA	NA	NA	NA	NA	NA	NA	NA	1	100	9.33447	1	1	1	1	4.88549	39.1435	64.6955	1	1	0.97009	0	0	0	0	0.688908	1.59266	1.81087	0	0	2	0	0	0	0	1.5	2.5	2.5	0	0	0	0	0	1	0
DDB0232429	6285561	DDB_G0276155	spnA	gene essential for Dictyostelium development with an N-terminal Galpha regulatory domain and a C-terminal PP2C serine%2Fthreonine phosphatase domain	DDB0232429_6285565_GATC	NA	NA	NA	NA	NA	NA	NA	NA	1	100	12.8175	1	1	1	1	1	35.8815	13.7506	1	1	1.1078	0	0	0	0	0	1.55487	1.13832	0	0	2	0	0	0	0	0	2.5	2	0	0	0	0	0	1	0
DDB0232429	7031061	DDB_G0276591	DDB_G0276591	NA	DDB0232429_7031065_CATG	NA	NA	NA	NA	NA	NA	NA	NA	1	100	13.4444	1	1	1	1	1	35.6951	1	1	1	1.12854	0	0	0	0	0	1.55261	0	0	0	2	0	0	0	0	0	2.5	0	0	0	0	0	0	0	0
DDB0232430	907603	DDB_G0278457	ndrA	member of the AGC kinases%2C NDR group%3B localizes to centrosomes and to the spindle during prometaphase and is involved in phagocytosis	DDB0232430_907607_GATC	NA	NA	NA	NA	NA	NA	NA	NA	1	100	1	1	1	1	1	1	34.5767	1	1	1	0	0	0	0	0	0	1.53878	0	0	0	0	0	0	0	0	0	2.5	0	0	0	0	0	0	0	0
DDB0232432	2529625	DDB_G0289237	tirA	enriched expression in sentinel cells and involved in sustained growth on bacteria and in pathogen response to virulent bacteria	DDB0232432_2529629_CATG	NA	NA	NA	NA	NA	NA	NA	NA	1	100	1	1	1	1	1	1	34.4835	6.53718	1	22.7619	0	0	0	0	0	0	1.53761	0.81539	0	1.35721	0	0	0	0	0	0	2.5	1.5	0	2.5	0	0	0	1	0
DDB0232429	1180883	DDB_G0272020	DDB_G0272020	contains an N-terminal F-box domain%2C a central SH2 domain%2C and C-terminal ankyrin repeats	DDB0232429_1180887_CATG	NA	NA	NA	NA	NA	NA	NA	NA	1	100	1	1	1	1	1	1	33.7379	1	1	1	0	0	0	0	0	0	1.52812	0	0	0	0	0	0	0	0	0	2.5	0	0	0	0	0	0	0	0
DDB0232430	2755014	NA	NA	NA	DDB0232430_2755018_GATC	2754560	2758242	DDB_G0279925	DDB_G0279959	-	+	458	3224	1	100	1	1	1	1	1	1	32.7128	26.1487	1	1	0	0	0	0	0	0	1.51472	1.41745	0	0	0	0	0	0	0	0	2.5	2.5	0	0	0	0	0	1	0
DDB0232429	126281	DDB_G0271310	ucpA	ortholog of S. cerevisiae OAC1%2C involved in transport of oxaloacetate%2C sulfate%2C and thiosulfate across the mitochondrial membrane%3B contains two transmembrane domains	DDB0232429_126285_CATG	NA	NA	NA	NA	NA	NA	NA	NA	1	100	1	1	1	1	1	1	31.2216	2.47962	1	1	0	0	0	0	0	0	1.49445	0.394385	0	0	0	0	0	0	0	0	2.5	1	0	0	0	0	0	0	0
DDB0232429	4369501	DDB_G0274899	DDB_G0274899	NA	DDB0232429_4369505_CATG	NA	NA	NA	NA	NA	NA	NA	NA	1	100	1	1	1	1	1	1	29.9168	1	1	1	0	0	0	0	0	0	1.47592	0	0	0	0	0	0	0	0	0	2.5	0	0	0	0	0	0	0	0
DDB0232431	2951383	NA	NA	NA	DDB0232431_2951387_CATG	2949854	2951533	DDB_G0285163	DDB_G0285209	-	+	1533	146	7.31	100	1	1	1	1	1	1	202.614	1	1	1	-0.863918	-0.863918	-0.863918	-0.863918	-0.863918	-0.863918	1.44275	-0.863918	-0.863918	-0.863918	0	0	0	0	0	0	2.5	0	0	0	0	0	0	0	0
DDB0232432	958280	DDB_G0288003	DDB_G0288003	conserved Dictyostelium protein%3B contains a putative N-terminal signal sequence%2C a C-terminal anchoring transmembrane domain and one EGF-like domain	DDB0232432_958284_CATG	NA	NA	NA	NA	NA	NA	NA	NA	1	100	1	1	1	1	1	1	27.0276	1	1	1	0	0	0	0	0	0	1.43181	0	0	0	0	0	0	0	0	0	2.5	0	0	0	0	0	0	0	0
DDB0232429	7976243	DDB_G0277483	DDB_G0277483	NA	DDB0232429_7976247_GATC	NA	NA	NA	NA	NA	NA	NA	NA	1	100	1	1	1	1	1	1	26.5616	2.14149	1	1	0	0	0	0	0	0	1.42425	0.330716	0	0	0	0	0	0	0	0	2.5	0	0	0	0	0	0	0	0
DDB0232429	5534144	DDB_G0275577	DDB_G0275577	NA	DDB0232429_5534148_CATG	NA	NA	NA	NA	NA	NA	NA	NA	3.64163	100	20.4801	36.3198	1	1	1	1	93.4783	1	1	1	0.750036	0.998847	-0.561296	-0.561296	-0.561296	-0.561296	1.40942	-0.561296	-0.561296	-0.561296	1.5	2	0	0	0	0	2.5	0	0	0	1	0	0	0	0
DDB0232433	2428380	DDB_G0293070	DDB_G0293070	putative ortholog of H. sapiens TEP1%2C a component of the telomerase ribonucleoprotein complex involved in replication of chromosome termini	DDB0232433_2428384_CATG	NA	NA	NA	NA	NA	NA	NA	NA	1	100	1	8.27922	1	1	1	1	24.8841	29.9245	1	11.7403	0	0.917989	0	0	0	0	1.39592	1.47603	0	1.06968	0	1.5	0	0	0	0	2.5	2.5	0	2	0	0	0	1	0
DDB0232431	1389993	DDB_G0283967	DDB_G0283967	NA	DDB0232431_1389997_CATG	NA	NA	NA	NA	NA	NA	NA	NA	1	100	1	1	1	1	1	1	24.6977	1.80336	1	1	0	0	0	0	0	0	1.39266	0.256082	0	0	0	0	0	0	0	0	2.5	0	0	0	0	0	0	0	0
DDB0232431	98141	DDB_G0282925	lvsE	similar to human LYST and mouse Beige proteins	DDB0232431_98145_GATC	NA	NA	NA	NA	NA	NA	NA	NA	1	100	1	11.3008	1	2.16985	1	1	24.5113	79.1224	1	18.1753	0	1.05311	0	0.336429	0	0	1.38937	1.8983	0	1.25948	0	2	0	0	0	0	2.5	2.5	0	2	0	0	0	1	0
DDB0232428	2300033	DDB_G0268876	DDB_G0268876	member of the TKL (tyrosine kinase-like) group of protein kinases%3B contains filamin repeat similar to ABP120	DDB0232428_2300037_CATG	NA	NA	NA	NA	NA	NA	NA	NA	1	100	1	1	1	1	1	1	23.3929	1	1	1	0	0	0	0	0	0	1.36908	0	0	0	0	0	0	0	0	0	2.5	0	0	0	0	0	0	0	0
DDB0232431	1183830	DDB_G0283829	DDB_G0283829	similar to human ODR4 (odorant response abnormal protein 4)%3B contains one putative transmembrane domain	DDB0232431_1183834_GATC	NA	NA	NA	NA	NA	NA	NA	NA	1	100	1	1	1	1	1	1	20.9697	1.747	1	1	0	0	0	0	0	0	1.32159	0.242294	0	0	0	0	0	0	0	0	2	0	0	0	0	0	0	0	0
DDB0232431	3250484	NA	NA	NA	DDB0232431_3250488_GATC	3249957	3250615	DDB_G0285455	DDB_G0285457	+	+	531	127	3.12709	100	20.6194	1	1	1	1	1	59.4608	1	1	1	0.819136	-0.49514	-0.49514	-0.49514	-0.49514	-0.49514	1.27909	-0.49514	-0.49514	-0.49514	1.5	0	0	0	0	0	2	0	0	0	0	0	0	0	0
DDB0232428	2360439	DDB_G0268626	DDB_G0268626	%3Ci%3EDictyostelium%3C%2Fi%3E family protein	DDB0232428_2360443_GATC	NA	NA	NA	NA	NA	NA	NA	NA	1	100	21.8733	17.9484	1	1	1	1	19.0125	1	1	1	1.33991	1.25403	0	0	0	0	1.27904	0	0	0	2.5	2.5	0	0	0	0	2	0	0	0	1	0	0	0	0
DDB0232430	5249462	NA	NA	NA	DDB0232430_5249466_GATC	5249332	5249750	DDB_G0282019	DDB_G0282021	-	-	134	284	1	100	1	1	1	1	1	1	19.0125	1	1	1	0	0	0	0	0	0	1.27904	0	0	0	0	0	0	0	0	0	2	0	0	0	0	0	0	0	0
DDB0232430	3115745	DDB_G0280211	DDB_G0280211	NA	DDB0232430_3115749_CATG	NA	NA	NA	NA	NA	NA	NA	NA	1	100	10.5187	1	1	1	1	1	17.9874	86.843	1	1	1.02196	0	0	0	0	0	1.25497	1.93874	0	0	2	0	0	0	0	0	2	2.5	0	0	0	0	0	1	0
DDB0232430	4382859	NA	NA	NA	DDB0232430_4382863_GATC	4382346	4383385	DDB_G0281349	DDB_G0281337	+	-	517	522	1	100	1	9.79003	1	1	1	1	17.1486	1	1	1	0	0.990784	0	0	0	0	1.23423	0	0	0	0	2	0	0	0	0	2	0	0	0	0	0	0	0	0
DDB0232430	5423996	DDB_G0282137	DDB_G0282137	related to sterol desaturase	DDB0232430_5424000_CATG	NA	NA	NA	NA	NA	NA	NA	NA	79.3547	100	1	1	1	1	1	1	1327.15	32.4041	1	28.3753	-1.89957	-1.89957	-1.89957	-1.89957	-1.89957	-1.89957	1.22335	-0.388973	-1.89957	-0.446632	0	0	0	0	0	0	2	0	0	0	0	0	0	0	0
DDB0232433	67433	DDB_G0291231	mhkA	myosin II heavy chain kinase is an atypical protein serine%2Fthreonine kinase in the Alpha kinase group%3B phosphorylates the myosin II heavy chain and drives myosin II disassembly	DDB0232433_67437_GATC	NA	NA	NA	NA	NA	NA	NA	NA	1	100	1	1	1	1	1	1	16.5894	1	1	1	0	0	0	0	0	0	1.21983	0	0	0	0	0	0	0	0	0	2	0	0	0	0	0	0	0	0
DDB0232431	397426	DDB_G0283193	DDB_G0283193	NA	DDB0232431_397430_GATC	NA	NA	NA	NA	NA	NA	NA	NA	10.6233	100	15.7432	12.5699	1	1	1	1	172.697	36.8562	1	43.607	0.170835	0.0730739	-1.02626	-1.02626	-1.02626	-1.02626	1.21103	0.540252	-1.02626	0.613298	0	0	0	0	0	0	2	1	0	1	0	0	0	0	0
DDB0232430	5376766	NA	NA	NA	DDB0232430_5376770_CATG	5376503	5377643	DDB_G0282103	DDB_G0282105	-	+	267	873	1	100	1	1	1	1	1	1	16.0302	1	1	1	0	0	0	0	0	0	1.20494	0	0	0	0	0	0	0	0	0	2	0	0	0	0	0	0	0	0
DDB0232431	1279336	NA	NA	NA	DDB0232431_1279340_GATC	1278795	1280148	DDB_G0283919	DDB_G0283987	+	+	545	808	1	100	1	1	1	1	1	1	14.6322	1.52158	1	1	0	0	0	0	0	0	1.16531	0.182296	0	0	0	0	0	0	0	0	2	0	0	0	0	0	0	0	0
DDB0232429	1285519	DDB_G0272322	DDB_G0272322	NA	DDB0232429_1285523_GATC	NA	NA	NA	NA	NA	NA	NA	NA	7.11252	100	1	1	1	1	1	1	102.798	1	1	1	-0.852024	-0.852024	-0.852024	-0.852024	-0.852024	-0.852024	1.15996	-0.852024	-0.852024	-0.852024	0	0	0	0	0	0	2	0	0	0	0	0	0	0	0
DDB0232428	2109937	DDB_G0268786	DDB_G0268786	NA	DDB0232428_2109941_GATC	NA	NA	NA	NA	NA	NA	NA	NA	9.5466	100	1	1	1	1	1	1	133.088	1	1	1	-0.979849	-0.979849	-0.979849	-0.979849	-0.979849	-0.979849	1.14429	-0.979849	-0.979849	-0.979849	0	0	0	0	0	0	2	0	0	0	0	0	0	0	0
DDB0232432	2591200	DDB_G0295755	glnA2	catalyzes the reaction ATP %2B L-glutamate %2B ammonia %3D ADP %2B phosphate %2B L-glutamine	DDB0232432_2591204_GATC	NA	NA	NA	NA	NA	NA	NA	NA	1	100	2.36845	1	1	1	1	1	13.8866	1.18345	1	1	0.374464	0	0	0	0	0	1.1426	0.0731517	0	0	1	0	0	0	0	0	2	0	0	0	0	0	0	0	0
DDB0232430	4201457	DDB_G0281207	DDB_G0281207	contains a predicted signal peptide and a C-terminal transmembrane domain%3B conserved in Dictyostelium and Polysphondylium	DDB0232430_4201461_CATG	NA	NA	NA	NA	NA	NA	NA	NA	1	100	1	1	1	1	1	1	11.743	1.07074	1	1	0	0	0	0	0	0	1.06978	0.029686	0	0	0	0	0	0	0	0	2	0	0	0	0	0	0	0	0
DDB0232430	4845840	NA	NA	NA	DDB0232430_4845844_GATC	4844968	4845968	DDB_G0281809	DDB_G0281561	-	-	876	124	11.4578	100	16.7881	1	1	1	1	1	132.995	1	1	1	0.165902	-1.0591	-1.0591	-1.0591	-1.0591	-1.0591	1.06473	-1.0591	-1.0591	-1.0591	0	0	0	0	0	0	2	0	0	0	0	0	0	0	0
DDB0232429	4884517	NA	NA	NA	DDB0232429_4884521_GATC	4883837	4884886	DDB_G0274147	DDB_G0274149	-	+	684	365	3.02908	100	11.7029	1	24.3669	1	1	1	30.476	1	1	45.3526	0.586983	-0.481311	0.905489	-0.481311	-0.481311	-0.481311	1.00265	-0.481311	-0.481311	1.17529	1	0	1.5	0	0	0	1.5	0	0	2	0	0	0	0	0
DDB0232429	1847313	DDB_G0272522	sgkA	homolog of human Sphk1%3B phosphorylates sphinganine to sphinganine 1-phosphate	DDB0232429_1847317_CATG	NA	NA	NA	NA	NA	NA	NA	NA	1	100	1	1	1	1	1	1	9.41307	1	1	1	0	0	0	0	0	0	0.973731	0	0	0	0	0	0	0	0	0	1.5	0	0	0	0	0	0	0	0
DDB0232430	5552377	DDB_G0282233	DDB_G0282233	NA	DDB0232430_5552381_GATC	NA	NA	NA	NA	NA	NA	NA	NA	6.98087	100	12.1905	1	1	1	1	4.21695	64.4935	1	1	1	0.242113	-0.84391	-0.84391	-0.84391	-0.84391	-0.218911	0.965607	-0.84391	-0.84391	-0.84391	0	0	0	0	0	0	1.5	0	0	0	0	0	0	0	0
DDB0232432	4270588	DDB_G0290557	DDB_G0290557	NA	DDB0232432_4270592_GATC	NA	NA	NA	NA	NA	NA	NA	NA	181.208	1000	30.5112	15.8333	61.8741	1	1	1	1582.89	30.8825	1	87.0428	-0.773717	-1.05861	-0.466667	-2.25818	-2.25818	-2.25818	0.941274	-0.768463	-2.25818	-0.318444	0	0	0	0	0	0	2	0	-1	0	0	0	0	0	0
DDB0232432	1693043	DDB_G0288567	DDB_G0288567	NA	DDB0232432_1693047_GATC	NA	NA	NA	NA	NA	NA	NA	NA	182.364	1000	48.3442	65.9316	19.3915	1	3.12883	4.93692	1457.63	1	1	9.61817	-0.576596	-0.441846	-0.973329	-2.26094	-1.76556	-1.56748	0.902707	-2.26094	-2.26094	-1.27785	0	0	0	0	0	0	2	-1.5	-1	0	0	0	0	0	0
DDB0232430	228369	DDB_G0278071	DDB_G0278071	NA	DDB0232430_228373_CATG	NA	NA	NA	NA	NA	NA	NA	NA	1	100	1	1	1	1	1	1	7.6423	1	1	1	0	0	0	0	0	0	0.883224	0	0	0	0	0	0	0	0	0	1.5	0	0	0	0	0	0	0	0
DDB0232430	934817	DDB_G0278477	sarB	weakly similar to budding yeast Sar1%2C a 21 kDa GTP- binding protein involved in vesicular transport between the endoplasmic reticulum and the Golgi	DDB0232430_934821_CATG	NA	NA	NA	NA	NA	NA	NA	NA	26.9392	100	57.3303	26.4089	1	1	14.5852	1	201.496	1	1	1	0.327999	-0.00863515	-1.43039	-1.43039	-0.266474	-1.43039	0.87388	-1.43039	-1.43039	-1.43039	0	0	0	0	0	0	1.5	0	0	0	0	0	0	0	0
DDB0232433	595254	DDB_G0291602	DDB_G0291602	NA	DDB0232433_595258_CATG	NA	NA	NA	NA	NA	NA	NA	NA	156.66	1000	11.9816	1	54.8574	1	1	1	1151	49.9869	1	14.7182	-1.11645	-2.19496	-0.455724	-2.19496	-2.19496	-2.19496	0.866118	-0.496103	-2.19496	-1.0271	0	-1.5	0	0	0	0	2	0	-1	0	0	0	0	0	0
DDB0232431	3366158	NA	NA	NA	DDB0232431_3366162_GATC	3365173	3366227	DDB_G0285545	DDB_G0295179	-	+	989	65	1	100	1	1	1	1	1	1	7.2695	59.2291	1	75.542	0	0	0	0	0	0	0.861505	1.77254	0	1.87819	0	0	0	0	0	0	1.5	2.5	0	2.5	0	0	0	1	0
DDB0232430	2723962	NA	NA	NA	DDB0232430_2723966_GATC	2723556	2725463	DDB_G0279943	DDB_G0279913	-	+	410	1497	4.64621	100	1	1	1	1	1	1	33.4584	38.096	1	1	-0.667099	-0.667099	-0.667099	-0.667099	-0.667099	-0.667099	0.857406	0.91378	-0.667099	-0.667099	0	0	0	0	0	0	1.5	1.5	0	0	0	0	0	1	0
DDB0232429	4601458	DDB_G0274947	DDB_G0274947	NA	DDB0232429_4601462_GATC	NA	NA	NA	NA	NA	NA	NA	NA	10.338	100	11.6333	1	1	1	1	1	74.3726	1	1	1	0.0512637	-1.01444	-1.01444	-1.01444	-1.01444	-1.01444	0.856975	-1.01444	-1.01444	-1.01444	0	0	0	0	0	0	1.5	0	0	0	0	0	0	0	0
DDB0232431	1010135	DDB_G0283709	osbH	ortholog of H. sapiens OSBPL6 and S. cerevisiae OSH2 involved in sterol metabolism	DDB0232431_1010139_CATG	NA	NA	NA	NA	NA	NA	NA	NA	42.5796	100	26.6799	1	1	1	1	1	291.526	1	1	1	-0.203018	-1.6292	-1.6292	-1.6292	-1.6292	-1.6292	0.835476	-1.6292	-1.6292	-1.6292	0	0	0	0	0	0	1.5	0	0	0	0	0	0	0	0
DDB0232431	3367810	DDB_G0285751	DDB_G0285751	NA	DDB0232431_3367814_GATC	NA	NA	NA	NA	NA	NA	NA	NA	52.3273	100	1	1	1	1	1	1	356.392	10.5384	1	1	-1.71873	-1.71873	-1.71873	-1.71873	-1.71873	-1.71873	0.8332	-0.695954	-1.71873	-1.71873	0	0	0	0	0	0	1.5	0	0	0	0	0	0	0	0
DDB0232430	3357597	DDB_G0280443	DDB_G0280443	contains 4 FNIP repeats%3B conserved in Dictyostelium	DDB0232430_3357601_GATC	NA	NA	NA	NA	NA	NA	NA	NA	8.05604	100	22.7092	1	1	1	1	1	52.0049	23.1055	1	31.9693	0.450081	-0.906121	-0.906121	-0.906121	-0.906121	-0.906121	0.809923	0.457595	-0.906121	0.598612	1	0	0	0	0	0	1.5	1	0	1	0	0	0	0	0
DDB0232429	7866941	DDB_G0277269	ionA	expressed in pstAB cells and in pstA cells and upper cup during culmination%3B transports ions across membranes using ATP hydrolysis for energy%3B contains 8 transmembrane domains	DDB0232429_7866945_GATC	NA	NA	NA	NA	NA	NA	NA	NA	15.6476	100	1	1	1	1	1	1	96.8335	1	1	1	-1.19445	-1.19445	-1.19445	-1.19445	-1.19445	-1.19445	0.791578	-1.19445	-1.19445	-1.19445	0	0	0	0	0	0	1.5	0	0	0	0	0	0	0	0
DDB0232433	1870424	NA	NA	NA	DDB0232433_1870428_GATC	1869494	1870453	DDB_G0295321	DDB_G0295435	+	-	934	25	6.76145	100	1	1	1	1	1	1	39.7027	9.0168	1	36.419	-0.83004	-0.83004	-0.83004	-0.83004	-0.83004	-0.83004	0.76878	0.125013	-0.83004	0.731288	0	0	0	0	0	0	1.5	0	0	1.5	0	0	0	0	0
DDB0232431	3158052	DDB_G0285403	DDB_G0285403	NA	DDB0232431_3158056_GATC	NA	NA	NA	NA	NA	NA	NA	NA	15.2531	100	1	8.09792	1	1	1	1	89.0048	23.7818	1	1	-1.18336	-0.274984	-1.18336	-1.18336	-1.18336	-1.18336	0.766056	0.192888	-1.18336	-1.18336	0	0	0	0	0	0	1.5	0	0	0	0	0	0	0	0
DDB0232433	2877286	NA	NA	NA	DDB0232433_2877290_CATG	2877067	2877682	DDB_G0293448	DDB_G0293434	-	-	223	392	5.2255	100	18.8083	1	1	1	1	1	30.1964	1	1	1	0.556221	-0.718128	-0.718128	-0.718128	-0.718128	-0.718128	0.761827	-0.718128	-0.718128	-0.718128	1	0	0	0	0	0	1.5	0	0	0	0	0	0	0	0
DDB0232433	2226713	NA	NA	NA	DDB0232433_2226717_GATC	2226237	2228053	DDB_G0292976	DDB_G0292946	+	+	480	1336	52.1358	100	7.8716	1	1	1	1	1	267.946	69.0912	1	1	-0.821073	-1.71714	-1.71714	-1.71714	-1.71714	-1.71714	0.710912	0.122287	-1.71714	-1.71714	0	0	0	0	0	0	1.5	0	0	0	0	0	0	0	0
DDB0232433	2487992	DDB_G0293176	DDB_G0293176	NA	DDB0232433_2487996_GATC	NA	NA	NA	NA	NA	NA	NA	NA	21.2108	100	1	9.367	1	1	9.04954	1	99.6295	1	1	1	-1.32656	-0.354957	-1.32656	-1.32656	-0.369931	-1.32656	0.671831	-1.32656	-1.32656	-1.32656	0	0	0	0	0	0	1	0	0	0	0	0	0	0	0
DDB0232431	3584030	NA	NA	NA	DDB0232431_3584034_CATG	3583854	3584332	DDB_G0285679	DDB_G0285681	+	-	180	298	31.814	100	12.6085	1	1	1	1	1	140.451	31.2207	1	1	-0.401955	-1.50262	-1.50262	-1.50262	-1.50262	-1.50262	0.644905	-0.00817595	-1.50262	-1.50262	0	0	0	0	0	0	1	0	0	0	0	0	0	0	0
DDB0232431	3968188	DDB_G0286029	DDB_G0286029_ps	putative pseudogene%3B fragment%3B similar to D. discoideum gene %3Ca href%3D%22%2Fgene%2FDDB_G0288499%22%3EDDB_G0288499%3C%2Fa%3E	DDB0232431_3968192_CATG	NA	NA	NA	NA	NA	NA	NA	NA	42.4495	100	22.7789	10.8778	18.2433	24.4469	1	1	172.697	1	1	1	-0.270341	-0.591332	-0.36677	-0.239649	-1.62787	-1.62787	0.609412	-1.62787	-1.62787	-1.62787	0	0	0	0	0	0	1	0	0	0	0	0	0	0	0
DDB0232429	6027830	DDB_G0275911	DDB_G0275911	NA	DDB0232429_6027834_CATG	NA	NA	NA	NA	NA	NA	NA	NA	12.064	100	32.601	1	1	40.3591	1	1	48.6497	51.7902	1	1	0.431741	-1.08149	-1.08149	0.524452	-1.08149	-1.08149	0.605591	0.632758	-1.08149	-1.08149	1	0	0	1	0	0	1	1	0	0	0	0	0	0	0
DDB0232430	3000099	NA	NA	NA	DDB0232430_3000103_CATG	2999542	3002773	DDB_G0280139	DDB_G0280141	+	+	561	2670	9.98764	100	1	1	141.991	1	1	1	39.8891	1	1	1	-0.999463	-0.999463	1.1528	-0.999463	-0.999463	-0.999463	0.601391	-0.999463	-0.999463	-0.999463	0	0	2	0	0	0	1	0	0	0	0	0	0	0	0
DDB0232428	3484416	DDB_G0269754	DDB_G0269754	NA	DDB0232428_3484420_GATC	NA	NA	NA	NA	NA	NA	NA	NA	1	100	1	1	1	1	1	1	3.82115	1	1	1	0	0	0	0	0	0	0.582194	0	0	0	0	0	0	0	0	0	1	0	0	0	0	0	0	0	0
DDB0232429	7373761	DDB_G0277055	DDB_G0277055	NA	DDB0232429_7373765_GATC	NA	NA	NA	NA	NA	NA	NA	NA	18.3183	100	1	1	1	1	1	1	69.4331	1	1	1	-1.26289	-1.26289	-1.26289	-1.26289	-1.26289	-1.26289	0.578681	-1.26289	-1.26289	-1.26289	0	0	0	0	0	0	1	0	0	0	0	0	0	0	0
DDB0232430	4821602	DDB_G0281555	kif7	NA	DDB0232430_4821606_GATC	NA	NA	NA	NA	NA	NA	NA	NA	13.7407	100	9.61311	1	1	1	1	1	51.3525	207.048	1	127.603	-0.155145	-1.13801	-1.13801	-1.13801	-1.13801	-1.13801	0.572552	1.17806	-1.13801	0.967853	0	0	0	0	0	0	1	2	0	1.5	0	0	0	0	0
DDB0232431	4071979	NA	NA	NA	DDB0232431_4071983_GATC	4070792	4072416	DDB_G0286125	DDB_G0286117	-	-	1191	433	8.10124	100	9.47379	8.70224	1	1	1	1	29.7304	1	1	1	0.067972	0.0310797	-0.908552	-0.908552	-0.908552	-0.908552	0.564649	-0.908552	-0.908552	-0.908552	0	0	0	0	0	0	1	0	0	0	0	0	0	0	0
DDB0232433	1847696	DDB_G0292618	ogg1	similar to E. coli MutM and OGG1%2C a bifunctional DNA glycosylase that contains an activity that excises 8-oxoguanine and other derivatives of guanine from DNA and a beta-lyase activity that nicks DNA 3%27 of the lesion	DDB0232433_1847700_GATC	NA	NA	NA	NA	NA	NA	NA	NA	42.5363	100	15.9522	1	9.05786	1	1	1	155.828	14.0324	1	1	-0.42594	-1.62876	-0.671734	-1.62876	-1.62876	-1.62876	0.563887	-0.481628	-1.62876	-1.62876	0	0	0	0	0	0	1	0	0	0	0	0	0	0	0
DDB0232433	3151285	NA	NA	NA	DDB0232433_3151289_GATC	3150804	3153008	DDB_G0293618	DDB_G0293728	-	+	485	1719	24.4114	100	16.8578	1	1	1	1	1	89.1912	1	1	1	-0.160792	-1.38759	-1.38759	-1.38759	-1.38759	-1.38759	0.56273	-1.38759	-1.38759	-1.38759	0	0	0	0	0	0	1	0	0	0	0	0	0	0	0
DDB0232430	5984924	DDB_G0282595	gmfA	glia maturation factor homolog%3B initially identified as a growth and differentiation factor in mammals	DDB0232430_5984928_GATC	NA	NA	NA	NA	NA	NA	NA	NA	65.1242	100	11.9816	13.2347	1	1	14.9703	2.77701	237.191	1	1	1	-0.73523	-0.69203	-1.81374	-1.81374	-0.638513	-1.37016	0.561355	-1.81374	-1.81374	-1.81374	0	0	0	0	0	0	1	0	0	0	0	0	0	0	0
DDB0232428	3644159	NA	NA	NA	DDB0232428_3644163_GATC	3643730	3644185	DDB_G0270968	DDB_G0294773	-	-	433	22	130.801	1000	90.0706	159.662	1.40333	1	1	1	466.273	52.2974	1	1	-0.162027	0.0865915	-1.96945	-2.11661	-2.11661	-2.11661	0.55203	-0.39813	-2.11661	-2.11661	1	1.5	0	0	0	0	1.5	0	0	-1	0	0	0	0	0
DDB0232430	2816961	NA	NA	NA	DDB0232430_2816965_GATC	2816058	2817297	DDB_G0279983	DDB_G0279985	+	+	907	332	1	100	1	1	1	1	1	1	3.54155	38.9413	1	1.40336	0	0	0	0	0	0	0.549194	1.59041	0	0.14717	0	0	0	0	0	0	1	2.5	0	0	0	0	0	0	0
DDB0232428	3997811	DDB_G0269998	DDB_G0269998	NA	DDB0232428_3997815_CATG	NA	NA	NA	NA	NA	NA	NA	NA	25.8139	100	5.7818	10.7569	1	63.7935	1	1	88.8184	12.1727	1	12.3564	-0.649791	-0.380165	-1.41185	0.392922	-1.41185	-1.41185	0.536649	-0.326468	-1.41185	-0.319961	0	0	0	1	0	0	1	0	0	0	0	0	0	0	0
DDB0232429	962470	DDB_G0271868	gefS	putative Ras guanine nucleotide exchange factor%3B promotes the exchange of GDP for GTP on Ras small GTPases thus converting them into the active form	DDB0232429_962474_GATC	NA	NA	NA	NA	NA	NA	NA	NA	20.98	100	1	1	1	1	1	1	71.9494	1	1	1	-1.3218	-1.3218	-1.3218	-1.3218	-1.3218	-1.3218	0.535222	-1.3218	-1.3218	-1.3218	0	0	0	0	0	0	1	0	0	0	0	0	0	0	0
DDB0232430	5030988	DDB_G0281857	DDB_G0281857	NA	DDB0232430_5030992_GATC	NA	NA	NA	NA	NA	NA	NA	NA	22.8512	100	22.5699	11.3613	1	1	23.1052	1	78.1937	1	1	1	-0.0053787	-0.303482	-1.35891	-1.35891	0.00480164	-1.35891	0.534264	-1.35891	-1.35891	-1.35891	0	0	0	0	0	0	1	0	0	0	0	0	0	0	0
DDB0232432	1575156	DDB_G0288473	DDB_G0288473	NA	DDB0232432_1575160_GATC	NA	NA	NA	NA	NA	NA	NA	NA	11.5229	100	33.0189	1	147.605	1	31.8659	213.522	38.8639	1	1	1	0.457201	-1.06156	1.10754	-1.06156	0.441765	1.26788	0.527984	-1.06156	-1.06156	-1.06156	1	0	2	0	1	2	1	0	0	0	0	0	0	0	0
DDB0232429	3946240	NA	NA	NA	DDB0232429_3946244_GATC	3945986	3946871	DDB_G0274317	DDB_G0274807	-	-	258	627	98.1212	100	25.3563	1.02735	15.0539	1	5.82444	4.52551	329.924	1	1	68.3541	-0.587677	-1.98005	-0.814114	-1.99176	-1.22651	-1.3361	0.52665	-1.99176	-1.99176	-0.156999	0	0	0	0	0	0	1	0	0	0	0	0	0	0	0
DDB0232431	876944	DDB_G0283623	DDB_G0283623	NA	DDB0232431_876948_GATC	NA	NA	NA	NA	NA	NA	NA	NA	95.9448	100	47.5083	85.149	43.7584	192.827	5.05427	4.67978	317.994	97.6632	1	76.3977	-0.305252	-0.0518417	-0.34096	0.303146	-1.27836	-1.3118	0.520398	0.00770942	-1.98202	-0.098941	0	0	0	0	0	0	1	0	0	0	0	0	0	0	0
DDB0232430	3560409	DDB_G0280603	rliD	repressed after %3Ci%3ELegionella pneumophila%3C%2Fi%3E infection	DDB0232430_3560413_CATG	NA	NA	NA	NA	NA	NA	NA	NA	1	100	1	1	1	1	1	1	3.16876	1	1	1	0	0	0	0	0	0	0.500889	0	0	0	0	0	0	0	0	0	1	0	0	0	0	0	0	0	0
DDB0232430	2415281	DDB_G0279671	DDB_G0279671	NA	DDB0232430_2415285_GATC	NA	NA	NA	NA	NA	NA	NA	NA	49.3946	100	1	1	1	1	1	1	154.71	13.5816	1	2.46444	-1.69368	-1.69368	-1.69368	-1.69368	-1.69368	-1.69368	0.495839	-0.56073	-1.69368	-1.30196	0	0	0	0	0	0	1	0	0	0	0	0	0	0	0
DDB0232431	3341704	DDB_G0285521	isy1	ortholog of human and yeast ISY1%2C which plays a role in mRNA splicing	DDB0232431_3341708_GATC	NA	NA	NA	NA	NA	NA	NA	NA	17.9342	100	10.5187	1	23.729	1	1	1	55.9192	85.7159	1	11.6376	-0.23172	-1.25368	0.121599	-1.25368	-1.25368	-1.25368	0.49388	0.67938	-1.25368	-0.187816	0	0	0	0	0	0	1	1	0	0	0	0	0	0	0
DDB0232432	1839633	NA	NA	NA	DDB0232432_1839637_GATC	1839502	1839851	DDB_G0288695	DDB_G0288697	-	-	135	214	26.9044	100	35.9447	30.5183	1	1	1	1	81.0829	122.685	1	1	0.125812	0.0547376	-1.42982	-1.42982	-1.42982	-1.42982	0.479107	0.658968	-1.42982	-1.42982	0	0	0	0	0	0	1	1	0	0	0	0	0	0	0
DDB0232433	2635855	DDB_G0293296	DDB_G0293296	NA	DDB0232433_2635859_CATG	NA	NA	NA	NA	NA	NA	NA	NA	54.9519	100	41.6568	6.58712	77.4383	1	1	1	164.589	1	1	114.083	-0.120297	-0.921287	0.148973	-1.73998	-1.73998	-1.73998	0.476418	-1.73998	-1.73998	0.317239	0	0	0	0	0	0	1	0	0	0	0	0	0	0	0
DDB0232428	627712	DDB_G0268318	DDB_G0268318	NA	DDB0232428_627716_GATC	NA	NA	NA	NA	NA	NA	NA	NA	113.005	1000	61.092	1	1	40.9377	1	5.34832	336.727	24.4581	1	100.05	-0.267115	-2.0531	-2.0531	-0.440975	-2.0531	-1.32488	0.474179	-0.664677	-2.0531	-0.0528837	0	-1.5	0	1	0	1	1.5	0	0	1	0	0	0	0	0
DDB0232429	7402891	DDB_G0276823	DDB_G0276823	NA	DDB0232429_7402895_GATC	NA	NA	NA	NA	NA	NA	NA	NA	71.0959	100	1	1	1	1	1	6.94254	208.765	18.259	1	1	-1.85184	-1.85184	-1.85184	-1.85184	-1.85184	-1.01033	0.467814	-0.590367	-1.85184	-1.85184	0	0	0	0	0	0	1	0	0	0	0	0	0	0	0
DDB0232429	1512896	NA	NA	NA	DDB0232429_1512900_CATG	1512862	1513508	DDB_G0272186	DDB_G0272184	-	-	38	608	79.1096	100	1	6.04323	1	1	1	1	232.251	1	1	6.12688	-1.89823	-1.11696	-1.89823	-1.89823	-1.89823	-1.89823	0.467729	-1.89823	-1.89823	-1.11099	0	0	0	0	0	0	1	0	0	0	0	0	0	0	0
DDB0232431	3025476	DDB_G0285259	DDB_G0285259	NA	DDB0232431_3025480_GATC	NA	NA	NA	NA	NA	NA	NA	NA	45.788	100	9.40413	17.4649	3.44454	1	18.1954	1	132.622	68.6967	1	65.4789	-0.687433	-0.418585	-1.12362	-1.66075	-0.400791	-1.66075	0.461864	0.176185	-1.66075	0.15535	0	0	0	0	0	0	1	0	0	0	0	0	0	0	0
DDB0232432	4270897	DDB_G0290557	DDB_G0290557	NA	DDB0232432_4270901_GATC	NA	NA	NA	NA	NA	NA	NA	NA	1	100	1	1	1	1	1	1	2.88916	22.9365	1	1	0	0	0	0	0	0	0.460772	1.36053	0	0	0	0	0	0	0	0	1	2.5	0	0	0	0	0	0	0
DDB0232429	4083875	NA	NA	NA	DDB0232429_4083879_GATC	4083274	4084607	DDB_G0274297	DDB_G0295507	+	-	605	728	55.7332	100	10.3097	1	1	1	1	1	160.675	1	1	1	-0.732868	-1.74611	-1.74611	-1.74611	-1.74611	-1.74611	0.459833	-1.74611	-1.74611	-1.74611	0	0	0	0	0	0	1	0	0	0	0	0	0	0	0
DDB0232430	587604	DDB_G0278267	DDB_G0278267	NA	DDB0232430_587608_GATC	NA	NA	NA	NA	NA	NA	NA	NA	23.3167	100	36.9896	53.12	26.9184	1	1	1	65.6119	47.4509	1	108.093	0.200412	0.35759	0.0623824	-1.36767	-1.36767	-1.36767	0.449316	0.308577	-1.36767	0.666131	0	1	0	0	0	0	1	0	0	1	0	0	0	0	0
DDB0232430	5962865	DDB_G0282577	DDB_G0282577	NA	DDB0232430_5962869_GATC	NA	NA	NA	NA	NA	NA	NA	NA	1	100	1	1	1	1	1	1	2.79596	1	1	1	0	0	0	0	0	0	0.446531	0	0	0	0	0	0	0	0	0	1	0	0	0	0	0	0	0	0
DDB0232432	889850	DDB_G0287957	DDB_G0287957	NA	DDB0232432_889854_GATC	NA	NA	NA	NA	NA	NA	NA	NA	9.17509	100	41.6568	24.5959	1	1	1	1	25.6297	1	1	1	0.657076	0.428253	-0.96261	-0.96261	-0.96261	-0.96261	0.446133	-0.96261	-0.96261	-0.96261	1.5	1	0	0	0	0	1	0	0	0	0	0	0	0	0
DDB0232432	3862387	DDB_G0290283	DDB_G0290283	NA	DDB0232432_3862391_GATC	NA	NA	NA	NA	NA	NA	NA	NA	18.6023	100	20.2015	1	1	1	1	1	50.6069	1	1	1	0.0358157	-1.26957	-1.26957	-1.26957	-1.26957	-1.26957	0.434643	-1.26957	-1.26957	-1.26957	0	0	0	0	0	0	1	0	0	0	0	0	0	0	0
DDB0232430	5496457	NA	NA	NA	DDB0232430_5496461_CATG	5495583	5497711	DDB_G0282187	DDB_G0282283	-	+	878	1250	1	100	1	1	1	1	1	1	2.70276	1	1	1	0	0	0	0	0	0	0.431808	0	0	0	0	0	0	0	0	0	1	0	0	0	0	0	0	0	0
DDB0232429	8426484	NA	NA	NA	DDB0232429_8426488_GATC	8426036	8427032	DDB_G0277797	DDB_G0277799	+	+	452	544	37.717	100	5.01553	1	1	15.9122	1	22.319	101.4	1	1	1	-0.87622	-1.57654	-1.57654	-0.374807	-1.57654	-0.227863	0.429502	-1.57654	-1.57654	-1.57654	0	0	0	0	0	0	1	0	0	0	0	0	0	0	0
DDB0232430	2489496	NA	NA	NA	DDB0232430_2489500_CATG	2488090	2491660	DDB_G0279739	DDB_G0279741	-	+	1410	2160	21.2653	100	15.8825	1	1	1	1	1	55.9192	1	1	1	-0.126753	-1.32767	-1.32767	-1.32767	-1.32767	-1.32767	0.419889	-1.32767	-1.32767	-1.32767	0	0	0	0	0	0	1	0	0	0	0	0	0	0	0
DDB0232431	4001824	DDB_G0286053	DDB_G0286053	NA	DDB0232431_4001828_GATC	NA	NA	NA	NA	NA	NA	NA	NA	30.9417	100	1	23.2664	1	1	1	1	75.1182	1	1	14.3417	-1.49054	-0.123815	-1.49054	-1.49054	-1.49054	-1.49054	0.385201	-1.49054	-1.49054	-0.333944	0	0	0	0	0	0	1	0	0	0	0	0	0	0	0
DDB0232430	3578209	DDB_G0280621	arrJ	NA	DDB0232430_3578213_CATG	NA	NA	NA	NA	NA	NA	NA	NA	1	100	1	1	1	1	1	1	2.42317	2.47962	1	1	0	0	0	0	0	0	0.384383	0.394385	0	0	0	0	0	0	0	0	1	1	0	0	0	0	0	0	0
DDB0232430	4004438	DDB_G0281069	DDB_G0281069	NA	DDB0232430_4004442_CATG	NA	NA	NA	NA	NA	NA	NA	NA	1	100	1	1	1	1	1	1	2.42317	1	1	1	0	0	0	0	0	0	0.384383	0	0	0	0	0	0	0	0	0	1	0	0	0	0	0	0	0	0
DDB0232431	782687	NA	NA	NA	DDB0232431_782691_GATC	777399	783267	DDB_G0283483	DDB_G0283591	-	+	5292	576	44.9478	100	1	14.5642	1	1	1	1	106.153	1.52158	1	1	-1.65271	-0.489422	-1.65271	-1.65271	-1.65271	-1.65271	0.373226	-1.47041	-1.65271	-1.65271	0	0	0	0	0	0	1	0	0	0	0	0	0	0	0
DDB0232428	2378429	DDB_G0268914	DDB_G0268914	NA	DDB0232428_2378433_GATC	NA	NA	NA	NA	NA	NA	NA	NA	1	100	1	1	1	1	1	1	2.32997	1	1	1	0	0	0	0	0	0	0.36735	0	0	0	0	0	0	0	0	0	1	0	0	0	0	0	0	0	0
DDB0232432	2767241	DDB_G0289409	DDB_G0289409	NA	DDB0232432_2767245_CATG	NA	NA	NA	NA	NA	NA	NA	NA	25.4346	100	21.4553	56.3833	22.0706	1	1	8.17677	58.5288	1	1	1	-0.0738892	0.345726	-0.0616114	-1.40542	-1.40542	-0.492843	0.361945	-1.40542	-1.40542	-1.40542	0	0	0	0	0	0	0	0	0	0	0	0	0	0	0
DDB0232429	6741732	DDB_G0276383	DDB_G0276383	contains one von Willebrand factor type A domain	DDB0232429_6741736_CATG	NA	NA	NA	NA	NA	NA	NA	NA	106.399	1000	82.199	61.8222	1	1	5.87258	1	243.901	1	1	1	-0.112071	-0.235794	-2.02694	-2.02694	-1.25811	-2.02694	0.360276	-2.02694	-2.02694	-2.02694	1	1	0	0	1	0	1.5	-1	0	0	0	0	0	0	0
DDB0232431	4263835	DDB_G0286263	DDB_G0286263	NA	DDB0232431_4263839_GATC	NA	NA	NA	NA	NA	NA	NA	NA	1	100	1.0449	1	3.82726	1.15725	5.68003	3.85697	2.23677	1.01439	1	1	0.019076	0	0.582888	0.0634275	0.754351	0.586246	0.349621	0.0062049	0	0	0	0	1	0	1.5	1	0	0	0	0	0	0	0	0	0
DDB0232432	2466083	NA	NA	NA	DDB0232432_2466087_GATC	2465096	2467250	DDB_G0289203	DDB_G0289205	+	+	991	1163	12.9308	100	10.5884	1	1	1	1	1	28.7984	1	1	1	-0.0867972	-1.11163	-1.11163	-1.11163	-1.11163	-1.11163	0.347743	-1.11163	-1.11163	-1.11163	0	0	0	0	0	0	0	0	0	0	0	0	0	0	0
DDB0232433	2897139	NA	NA	NA	DDB0232433_2897143_CATG	2895850	2897244	DDB_G0293438	DDB_G0293440	-	-	1293	101	11.3035	100	1	1	1	1	1	1	24.7909	38.096	1	12.0142	-1.05321	-1.05321	-1.05321	-1.05321	-1.05321	-1.05321	0.34108	0.527667	-1.05321	0.0264814	0	0	0	0	0	0	0	1	0	0	0	0	0	0	0
DDB0232429	605378	NA	NA	NA	DDB0232429_605382_CATG	605014	605879	DDB_G0271572	DDB_G0271544	-	-	368	497	10.1186	100	1	11.1195	1	1	1	1	21.9949	9.41128	1	148.585	-1.00512	0.0409661	-1.00512	-1.00512	-1.00512	-1.00512	0.337202	-0.0314716	-1.00512	1.16686	0	0	0	0	0	0	0	0	0	2	0	0	0	0	0
DDB0232431	3605141	DDB_G0285699	DDB_G0285699	NA	DDB0232431_3605145_GATC	NA	NA	NA	NA	NA	NA	NA	NA	18.6858	100	1	1	1	1	1	1	40.4483	1	1	1	-1.27151	-1.27151	-1.27151	-1.27151	-1.27151	-1.27151	0.335387	-1.27151	-1.27151	-1.27151	0	0	0	0	0	0	0	0	0	0	0	0	0	0	0
DDB0232430	408023	DDB_G0278181	DDB_G0278181	NA	DDB0232430_408027_CATG	NA	NA	NA	NA	NA	NA	NA	NA	19.0052	100	1	1	1	1	1	1	41.1006	1	1	25.3975	-1.27887	-1.27887	-1.27887	-1.27887	-1.27887	-1.27887	0.334977	-1.27887	-1.27887	0.125918	0	0	0	0	0	0	0	0	0	0	0	0	0	0	0
DDB0232433	3358528	DDB_G0293828	DDB_G0293828	NA	DDB0232433_3358532_CATG	NA	NA	NA	NA	NA	NA	NA	NA	48.8107	100	1	11.9656	1	1	1	1	103.544	142.522	1	98.0643	-1.68852	-0.610581	-1.68852	-1.68852	-1.68852	-1.68852	0.326609	0.465366	-1.68852	0.302996	0	0	0	0	0	0	0	1	0	0	0	0	0	0	0
DDB0232433	2060416	DDB_G0292736	plc	catalyzes the reaction 1-phosphatidyl-1D-myo-inositol 4%2C5-bisphosphate %2B H2O %3D D-myo-inositol 1%2C4%2C5-trisphosphate %2B diacylglycero%3B regulated by the MADS-box transcription factor SrfA during development	DDB0232433_2060420_GATC	NA	NA	NA	NA	NA	NA	NA	NA	59.3311	100	77.8801	21.6952	39.0381	80.1396	28.3039	4.47408	121.997	37.9833	1	64.2124	0.118144	-0.436919	-0.181794	0.130565	-0.321436	-1.12258	0.313067	-0.19369	-1.77328	0.0343366	0	0	0	0	0	0	0	0	0	0	0	0	0	0	0
DDB0232430	3250648	DDB_G0280319	glud2	highly similar to fungal glutamate dehydrogenases%3B catalyzes the reaction L-glutamate %2B H%3Csub%3E2%3C%2Fsub%3EO %2B NAD(P)%3Csup%3E%2B%3C%2Fsup%3E %3D 2-oxoglutarate %2B ammonia %2B NAD(P)H %2B H%3Csup%3E%2B%3C%2Fsup%3E%3B expressed in pstO cells and upper cup during culmination	DDB0232430_3250652_GATC	NA	NA	NA	NA	NA	NA	NA	NA	45.736	100	10.5187	63.756	2.55151	192.104	1	4.73121	94.0375	1	1	1	-0.638297	0.144263	-1.25346	0.623277	-1.66026	-0.985286	0.313043	-1.66026	-1.66026	-1.66026	0	0	0	1	0	0	0	0	0	0	0	0	0	0	0
DDB0232428	280431	DDB_G0268270	DDB_G0268270	contains a predicted signal peptide and a putative C-terminal transmembrane domain	DDB0232428_280435_GATC	NA	NA	NA	NA	NA	NA	NA	NA	1	100	1	1	3.31696	1	9.29022	6.99396	2.05037	1.01439	1	1	0	0	0.52074	0	0.968026	0.844723	0.311833	0.0062049	0	0	0	0	1	0	1.5	1.5	0	0	0	0	0	0	1	0	0
DDB0232429	463712	DDB_G0271602	DDB_G0271602	NA	DDB0232429_463716_CATG	NA	NA	NA	NA	NA	NA	NA	NA	54.0086	100	43.8859	74.9964	1	1	1	1	108.297	30.6008	1	82.1481	-0.0901379	0.142577	-1.73246	-1.73246	-1.73246	-1.73246	0.302153	-0.246731	-1.73246	0.182134	0	0	0	0	0	0	0	0	0	0	0	0	0	0	0
DDB0232430	3721984	DDB_G0280771	DDB_G0280771	NA	DDB0232430_3721988_CATG	NA	NA	NA	NA	NA	NA	NA	NA	53.6388	100	21.2464	1	1	1	1	1	105.781	1	1	13.0068	-0.402194	-1.72948	-1.72948	-1.72948	-1.72948	-1.72948	0.294927	-1.72948	-1.72948	-0.615309	0	0	0	0	0	0	0	0	0	0	0	0	0	0	0
DDB0232429	2174570	DDB_G0272785	DDB_G0272785	similar to human AOAH (acyloxyacyl hydrolase)%3B removes the secondary (acyloxyacyl-linked) fatty acyl chains from the lipid A region of bacterial lipopolysaccharides%3B contains a predicted signal peptide%3B contains 1 saposin B-type domain	DDB0232429_2174574_CATG	NA	NA	NA	NA	NA	NA	NA	NA	1	100	1	1	1	1	1	1	1.95717	1	1	1	0	0	0	0	0	0	0.291629	0	0	0	0	0	0	0	0	0	0	0	0	0	0	0	0	0	0
DDB0232431	1022807	DDB_G0283615	rpkA	seven transmembrane G-protein coupled receptor (GPCR) that bears a C-terminal phosphatidylinositol-4-phosphate 5-kinase (PIP5K) domain	DDB0232431_1022811_CATG	NA	NA	NA	NA	NA	NA	NA	NA	19.6525	100	1	6.64755	1	1	1	2.87987	38.1183	1	1	74.0018	-1.29342	-0.470757	-1.29342	-1.29342	-1.29342	-0.834046	0.287714	-1.29342	-1.29342	0.575823	0	0	0	0	0	0	0	0	0	1	0	0	0	0	0
DDB0232431	1233393	DDB_G0283759	DDB_G0283759	NA	DDB0232431_1233397_CATG	NA	NA	NA	NA	NA	NA	NA	NA	45.2489	100	1	10.2735	1	1	1	1	87.4204	40.5756	1	1	-1.65561	-0.643891	-1.65561	-1.65561	-1.65561	-1.65561	0.286005	-0.0473434	-1.65561	-1.65561	0	0	0	0	0	0	0	0	0	0	0	0	0	0	0
DDB0232431	5208661	DDB_G0287017	DDB_G0287017	belongs to the HAD-like hydrolase superfamily%3B similar to human HDHD3 (haloacid dehalogenase-like hydrolase domain-containing protein 3)	DDB0232431_5208665_CATG	NA	NA	NA	NA	NA	NA	NA	NA	23.9683	100	1	1	1	1	1	1	46.2266	1	1	1	-1.37964	-1.37964	-1.37964	-1.37964	-1.37964	-1.37964	0.285255	-1.37964	-1.37964	-1.37964	0	0	0	0	0	0	0	0	0	0	0	0	0	0	0
DDB0232429	5727281	DDB_G0275539	DDB_G0275539	NA	DDB0232429_5727285_GATC	NA	NA	NA	NA	NA	NA	NA	NA	83.6784	100	1	1	199.656	1	140.124	1	160.861	13.8633	1	1	-1.92261	-1.92261	0.377668	-1.92261	0.223897	-1.92261	0.283837	-0.780746	-1.92261	-1.92261	0	0	1	0	0	0	0	0	0	0	0	0	0	0	0
DDB0232428	2136445	NA	NA	NA	DDB0232428_2136449_GATC	2134666	2137156	DDB_G0269088	DDB_G0268632	-	+	1783	707	77.6215	100	28.491	1	1	1	1	1	149.025	1	1	15.0605	-0.435274	-1.88998	-1.88998	-1.88998	-1.88998	-1.88998	0.283276	-1.88998	-1.88998	-0.712143	0	0	0	0	0	0	0	0	0	0	0	0	0	0	0
DDB0232428	798216	DDB_G0268344	DDB_G0268344	NA	DDB0232428_798220_GATC	NA	NA	NA	NA	NA	NA	NA	NA	109.388	1000	67.2221	91.0714	1	1	1	1	209.884	1	1	1	-0.211458	-0.0795883	-2.03897	-2.03897	-2.03897	-2.03897	0.283008	-2.03897	-2.03897	-2.03897	1	1	0	0	0	0	1.5	-1	0	0	0	0	0	0	0
DDB0232431	4027906	NA	NA	NA	DDB0232431_4027910_CATG	4026533	4028900	DDB_G0286071	DDB_G0286073	-	+	1377	990	37.9094	100	29.118	1	78.3313	1	1	1	70.9242	15.2722	1	1	-0.114585	-1.57875	0.315189	-1.57875	-1.57875	-1.57875	0.272048	-0.394845	-1.57875	-1.57875	0	0	0	0	0	0	0	0	0	0	0	0	0	0	0
DDB0232428	1309522	DDB_G0268014	gtf2h1	ortholog of S. cerevisiae TFB1%2C subunit of TFIIH and nucleotide excision repair factor 3 complexes%2C required for nucleotide excision repair%2C target for transcriptional activators	DDB0232428_1309526_GATC	NA	NA	NA	NA	NA	NA	NA	NA	1	100	1	1	1	1	1	1	1.86397	1.23981	1	1	0	0	0	0	0	0	0.27044	0.0933551	0	0	0	0	0	0	0	0	0	0	0	0	0	0	0	0	0
DDB0232428	2774224	DDB_G0270868	DDB_G0270868	NA	DDB0232428_2774228_CATG	NA	NA	NA	NA	NA	NA	NA	NA	21.6016	100	1	1	1	1	1	1	39.7959	1	1	1	-1.33449	-1.33449	-1.33449	-1.33449	-1.33449	-1.33449	0.265353	-1.33449	-1.33449	-1.33449	0	0	0	0	0	0	0	0	0	0	0	0	0	0	0
DDB0232431	1563523	DDB_G0284155	DDB_G0284155	contains two PLDc domains%3B has similarity to mammalian phospholipase D2	DDB0232431_1563527_CATG	NA	NA	NA	NA	NA	NA	NA	NA	44.5816	100	11.2153	1	1	1	1	1	82.1081	1	1	1	-0.599345	-1.64916	-1.64916	-1.64916	-1.64916	-1.64916	0.26523	-1.64916	-1.64916	-1.64916	0	0	0	0	0	0	0	0	0	0	0	0	0	0	0
DDB0232431	4865175	DDB_G0286817	DDB_G0286817	contains 3 RGS (regulator of G protein signalling) domains	DDB0232431_4865179_GATC	NA	NA	NA	NA	NA	NA	NA	NA	54.8262	100	9.47379	1	1	1	1	1	99.5363	19.7806	1	1	-0.762465	-1.73899	-1.73899	-1.73899	-1.73899	-1.73899	0.258993	-0.442749	-1.73899	-1.73899	0	0	0	0	0	0	0	0	0	0	0	0	0	0	0
DDB0232429	292758	NA	NA	NA	DDB0232429_292762_GATC	290968	293096	DDB_G0271210	DDB_G0271204	-	-	1794	334	35.9491	100	1	26.4693	1	1	1	1	65.1459	20.2314	1	20.8451	-1.55569	-0.132945	-1.55569	-1.55569	-1.55569	-1.55569	0.258199	-0.249661	-1.55569	-0.236684	0	0	0	0	0	0	0	0	0	0	0	0	0	0	0
DDB0232429	7253690	DDB_G0277005	DDB_G0277005_ps	putative pseudogene%3B similar to a larger gene family%2C including %3Ca href%3D%22%2Fgene%2FDDB_G0289819%22%3EDDB_G0289819%3C%2Fa%3E	DDB0232429_7253694_CATG	NA	NA	NA	NA	NA	NA	NA	NA	28.0289	100	4.38859	14.7455	1	1	1	3.08557	49.9545	12.9616	1	1	-0.805282	-0.278948	-1.44761	-1.44761	-1.44761	-0.958271	0.250968	-0.334947	-1.44761	-1.44761	0	0	0	0	0	0	0	0	0	0	0	0	0	0	0
DDB0232430	4215484	DDB_G0280959	DG1113	NA	DDB0232430_4215488_CATG	NA	NA	NA	NA	NA	NA	NA	NA	31.4615	100	7.175	1	1	1	1	1	55.9192	1	1	1	-0.641957	-1.49778	-1.49778	-1.49778	-1.49778	-1.49778	0.249782	-1.49778	-1.49778	-1.49778	0	0	0	0	0	0	0	0	0	0	0	0	0	0	0
DDB0232432	2369668	NA	NA	NA	DDB0232432_2369672_CATG	2369018	2369676	DDB_G0289103	DDB_G0289113	-	+	654	4	3.42964	100	1	1	1	1	1	1	6.05792	1	1	1	-0.535249	-0.535249	-0.535249	-0.535249	-0.535249	-0.535249	0.247075	-0.535249	-0.535249	-0.535249	0	0	0	0	0	0	0	0	0	0	0	0	0	0	0
DDB0232430	1390104	DDB_G0278729	repB	ortholog of H. sapiens xeroderma pigmentosum group B (XPB)%2C M. musculus ERCC3%2C and S. cerevisiae RAD25%3B upregulated in the presence of DNA damaging agents	DDB0232430_1390108_GATC	NA	NA	NA	NA	NA	NA	NA	NA	42.9464	100	1.3932	48.3458	1	1	1	1	75.7706	19.3861	1	1	-1.48891	0.051432	-1.63293	-1.63293	-1.63293	-1.63293	0.246574	-0.345436	-1.63293	-1.63293	0	0	0	0	0	0	0	0	0	0	0	0	0	0	0
DDB0232428	2115639	DDB_G0269086	DDB_G0269086	contains an N-terminal alpha%2Fbeta hydrolase fold-1%2C which is also similar to bacterial lysophospholipases	DDB0232428_2115643_CATG	NA	NA	NA	NA	NA	NA	NA	NA	27.041	100	1	3.20291	1	1	1	1	46.6926	1	1	1	-1.43202	-0.926478	-1.43202	-1.43202	-1.43202	-1.43202	0.237225	-1.43202	-1.43202	-1.43202	0	0	0	0	0	0	0	0	0	0	0	0	0	0	0
DDB0232430	2750080	NA	NA	NA	DDB0232430_2750084_CATG	2749904	2750436	DDB_G0279955	DDB_G0279957	+	-	180	352	166.662	1000	87.9808	16.0145	128.724	194.997	9.29022	6.06829	287.518	108.202	1	1	-0.277449	-1.01732	-0.112179	0.0681903	-1.25381	-1.43877	0.236828	-0.187604	-2.22184	-2.22184	0	0	1	1.5	1	1	1	0	-1	-1	0	0	0	0	-1
DDB0232429	1878610	NA	NA	NA	DDB0232429_1878614_CATG	1877131	1878915	DDB_G0272939	DDB_G0272817	-	+	1483	301	25.2148	100	29.5359	1	1	28.3526	1	1	43.3374	40.4629	1	41.6902	0.0686949	-1.40166	-1.40166	0.0509379	-1.40166	-1.40166	0.235207	0.205401	-1.40166	0.218378	0	0	0	0	0	0	0	0	0	0	0	0	0	0	0
DDB0232433	3053241	NA	NA	NA	DDB0232433_3053245_GATC	3053219	3054649	DDB_G0295357	DDB_G0293708	+	+	26	1404	25.5397	100	20.4801	9.48786	1	53.8122	1	1	43.617	1	1	76.2608	-0.0958833	-0.430047	-1.40722	0.323665	-1.40722	-1.40722	0.232441	-1.40722	-1.40722	0.475086	0	0	0	0	0	0	0	0	0	1	0	0	0	0	0
DDB0232430	3677272	DDB_G0280721	DDB_G0280721	NA	DDB0232430_3677276_GATC	NA	NA	NA	NA	NA	NA	NA	NA	28.2209	100	22.2216	1	1	1	1	1	47.811	1	1	1	-0.103795	-1.45057	-1.45057	-1.45057	-1.45057	-1.45057	0.228957	-1.45057	-1.45057	-1.45057	0	0	0	0	0	0	0	0	0	0	0	0	0	0	0
DDB0232428	2848460	NA	NA	NA	DDB0232428_2848464_GATC	2846125	2849081	DDB_G0269478	DDB_G0307769	-	-	2339	617	1	100	1	1	1	1	1	1	1.67758	1.23981	1	1	0	0	0	0	0	0	0.224683	0.0933551	0	0	0	0	0	0	0	0	0	0	0	0	0	0	0	0	0
DDB0232431	992654	DDB_G0283697	DDB_G0283697	NA	DDB0232431_992658_GATC	NA	NA	NA	NA	NA	NA	NA	NA	1	100	1	1	1	1	1	1	1.67758	1	1	1	0	0	0	0	0	0	0.224683	0	0	0	0	0	0	0	0	0	0	0	0	0	0	0	0	0	0
DDB0232430	402778	NA	NA	NA	DDB0232430_402782_CATG	402497	405756	DDB_G0278179	DDB_G0278181	-	+	285	2974	86.7125	100	1	1	1	1	1	1	145.11	56.8058	1	63.4252	-1.93808	-1.93808	-1.93808	-1.93808	-1.93808	-1.93808	0.223617	-0.183689	-1.93808	-0.13582	0	0	0	0	0	0	0	0	0	0	0	0	0	0	0
DDB0232431	522454	DDB_G0283317	tgrI2	NA	DDB0232431_522458_CATG	NA	NA	NA	NA	NA	NA	NA	NA	35.8034	100	1	79.9519	20.0293	1	1	1	59.2744	1	1	1	-1.55392	0.348905	-0.252257	-1.55392	-1.55392	-1.55392	0.218944	-1.55392	-1.55392	-1.55392	0	0	0	0	0	0	0	0	0	0	0	0	0	0	0
DDB0232430	4967805	DDB_G0281781	DDB_G0281781	NA	DDB0232430_4967809_CATG	NA	NA	NA	NA	NA	NA	NA	NA	26.5667	100	6.75704	1	35.466	1	1	1	43.617	1	1	1	-0.594581	-1.42434	0.125475	-1.42434	-1.42434	-1.42434	0.215319	-1.42434	-1.42434	-1.42434	0	0	0	0	0	0	0	0	0	0	0	0	0	0	0
DDB0232433	3482649	DDB_G0293920	DDB_G0293920	NA	DDB0232433_3482653_GATC	NA	NA	NA	NA	NA	NA	NA	NA	12.6925	100	1	1	1	1	1	1	20.7833	1	1	1	-1.10355	-1.10355	-1.10355	-1.10355	-1.10355	-1.10355	0.214167	-1.10355	-1.10355	-1.10355	0	0	0	0	0	0	0	0	0	0	0	0	0	0	0
DDB0232433	1459559	DDB_G0292314	gdt7	highly similar to other Dictyostelium GDT proteins%2C however%2C it does not contain a protein kinase domain	DDB0232433_1459563_GATC	NA	NA	NA	NA	NA	NA	NA	NA	45.344	100	1	1	1	1	1	1	74.1862	37.8142	1	1	-1.65652	-1.65652	-1.65652	-1.65652	-1.65652	-1.65652	0.213804	-0.0788646	-1.65652	-1.65652	0	0	0	0	0	0	0	0	0	0	0	0	0	0	0
DDB0232428	4248283	DDB_G0270732	DDB_G0270732	NA	DDB0232428_4248287_CATG	NA	NA	NA	NA	NA	NA	NA	NA	17.4362	100	1	1	1	1	1	1	28.3324	1	1	1	-1.24145	-1.24145	-1.24145	-1.24145	-1.24145	-1.24145	0.210831	-1.24145	-1.24145	-1.24145	0	0	0	0	0	0	0	0	0	0	0	0	0	0	0
DDB0232429	1500819	DDB_G0272416	DDB_G0272416	no homologs in other organisms	DDB0232429_1500823_GATC	NA	NA	NA	NA	NA	NA	NA	NA	35.4477	100	55.3799	1	236.525	1	2.40679	1	57.4104	1	1	1	0.193764	-1.54959	0.824289	-1.54959	-1.16815	-1.54959	0.209403	-1.54959	-1.54959	-1.54959	0	0	1.5	0	0	0	0	0	0	0	0	0	0	0	0
DDB0232428	3560795	NA	NA	NA	DDB0232428_3560799_GATC	3560529	3561059	DDB_G0270946	DDB_G0270948	+	+	270	260	1	100	1	1	1	1	1	1	1.58438	1	1	1	0	0	0	0	0	0	0.199859	0	0	0	0	0	0	0	0	0	0	0	0	0	0	0	0	0	0
DDB0232429	7295782	DDB_G0277033	swi3	similar to H. sapiens SWI%2FSNF subunit SMARCC1 and the yeast subunit SWI3 of the chromatin remodeling complex	DDB0232429_7295786_GATC	NA	NA	NA	NA	NA	NA	NA	NA	1	100	3.20437	1	4.97544	4.33969	40.2897	27.7701	1.58438	1	1	2.56713	0.505743	0	0.696832	0.637459	1.60519	1.44358	0.199859	0	0	0.409448	1	0	1.5	1	2.5	2.5	0	0	0	1	0	0	1	0	0
DDB0232431	2237900	DDB_G0284619	DDB_G0284619	NA	DDB0232431_2237904_GATC	NA	NA	NA	NA	NA	NA	NA	NA	19.839	100	1	1	1	1	1	1	31.408	1	1	1	-1.29752	-1.29752	-1.29752	-1.29752	-1.29752	-1.29752	0.199521	-1.29752	-1.29752	-1.29752	0	0	0	0	0	0	0	0	0	0	0	0	0	0	0
DDB0232428	3502515	DDB_G0269124	dcsA	CAZy family GT2%3B catalyzes the reaction UDP-glucose %2B (1%2C4-beta-D-glucosyl)n %3C%3D%3E UDP %2B (1%2C4-beta-D-glucosyl)n%2B1	DDB0232428_3502519_CATG	NA	NA	NA	NA	NA	NA	NA	NA	25.3806	100	1	1	1	1	1	4.67978	39.6095	1	1	1	-1.4045	-1.4045	-1.4045	-1.4045	-1.4045	-0.734276	0.193297	-1.4045	-1.4045	-1.4045	0	0	0	0	0	0	0	0	0	0	0	0	0	0	0
DDB0232428	3810025	DDB_G0269182	rsc5	some members of this family have guanine nucleotide exchange activity	DDB0232428_3810029_CATG	NA	NA	NA	NA	NA	NA	NA	NA	35.1924	100	19.2262	12.6908	65.3186	1	1	1	53.4029	1	1	1	-0.262555	-0.442961	0.268588	-1.54645	-1.54645	-1.54645	0.181115	-1.54645	-1.54645	-1.54645	0	0	0	0	0	0	0	0	0	0	0	0	0	0	0
DDB0232431	1240180	DDB_G0283849	DDB_G0283849	NA	DDB0232431_1240184_GATC	NA	NA	NA	NA	NA	NA	NA	NA	48.8086	100	29.8842	8.21879	1	1	1	1	73.3474	56.0169	1	11.8088	-0.213055	-0.773689	-1.6885	-1.6885	-1.6885	-1.6885	0.176888	0.059822	-1.6885	-0.616291	0	0	0	0	0	0	0	0	0	0	0	0	0	0	0
DDB0232429	647836	DDB_G0271586	tgrK1	NA	DDB0232429_647840_CATG	NA	NA	NA	NA	NA	NA	NA	NA	30.4737	100	1	8.70224	1	1	1	1	45.5742	16.4557	1	1	-1.48393	-0.544294	-1.48393	-1.48393	-1.48393	-1.48393	0.174794	-0.26761	-1.48393	-1.48393	0	0	0	0	0	0	0	0	0	0	0	0	0	0	0
DDB0232428	735517	NA	NA	NA	DDB0232428_735521_CATG	735299	735632	DDB_G0267736	DDB_G0268508	-	+	222	111	1	100	1	1	1	1	1	1	1.49118	1	1	1	0	0	0	0	0	0	0.17353	0	0	0	0	0	0	0	0	0	0	0	0	0	0	0	0	0	0
DDB0232428	2246668	DDB_G0268852	DDB_G0268852	similar%2C though smaller than %3Ci%3EH. sapiens%3C%2Fi%3E SACS%2C a very large protein. The SACS defect causes autosomal recessive spastic ataxia of Charlevoix-Saguenay (ARSACS)%2C a neurodegenerative disease%3B %3Ci%3ED. discoideum%3C%2Fi%3E contains three nearly identical genes located next to each other%3B contains two putative ATP binding domains.	DDB0232428_2246672_CATG	NA	NA	NA	NA	NA	NA	NA	NA	1	100	1	1	1	1	1	1	1.49118	1	1	1	0	0	0	0	0	0	0.17353	0	0	0	0	0	0	0	0	0	0	0	0	0	0	0	0	0	0
DDB0232432	3059199	NA	NA	NA	DDB0232432_3059203_GATC	3058292	3060165	DDB_G0289649	DDB_G0289793	-	-	911	962	1	100	1	1	1	1	1	1	1.49118	1	1	1	0	0	0	0	0	0	0.17353	0	0	0	0	0	0	0	0	0	0	0	0	0	0	0	0	0	0
DDB0232432	3894630	NA	NA	NA	DDB0232432_3894634_GATC	3894095	3895673	DDB_G0290291	DDB_G0294561	-	+	539	1039	133.736	1000	1	1	1	1	1	1	198.7	1	1	1	-2.12625	-2.12625	-2.12625	-2.12625	-2.12625	-2.12625	0.17195	-2.12625	-2.12625	-2.12625	-2.5	-1.5	0	0	0	0	1	-1	0	-1	-1	0	0	0	0
DDB0232432	541151	DDB_G0287641	DDB_G0287641	NA	DDB0232432_541155_CATG	NA	NA	NA	NA	NA	NA	NA	NA	95.6534	100	11.5636	1	33.042	1	7.07597	1	141.942	33.4185	1	55.005	-0.917608	-1.9807	-0.461633	-1.9807	-1.13091	-1.9807	0.17141	-0.456713	-1.9807	-0.240298	0	0	0	0	0	0	0	0	0	0	0	0	0	0	0
DDB0232432	1655697	DDB_G0288533	macA	NA	DDB0232432_1655701_GATC	NA	NA	NA	NA	NA	NA	NA	NA	28.0314	100	1	11.3613	1	1	1	1	41.5666	1	1	1	-1.44764	-0.392218	-1.44764	-1.44764	-1.44764	-1.44764	0.1711	-1.44764	-1.44764	-1.44764	0	0	0	0	0	0	0	0	0	0	0	0	0	0	0
DDB0232429	8385257	DDB_G0277789	DDB_G0277789	similar to a conserved eukaryotic protein%3B contains two transmembrane domains	DDB0232429_8385261_GATC	NA	NA	NA	NA	NA	NA	NA	NA	32.2978	100	129.986	62.91	1	1	1	1	47.6246	1	1	1	0.604723	0.289546	-1.50917	-1.50917	-1.50917	-1.50917	0.168657	-1.50917	-1.50917	-1.50917	1	0	0	0	0	0	0	0	0	0	0	0	0	0	0
DDB0232428	3013886	DDB_G0269564	DDB_G0269564	NA	DDB0232428_3013890_CATG	NA	NA	NA	NA	NA	NA	NA	NA	178.934	1000	15.1859	37.8306	22.5809	1	1	1	263.566	23.331	1	1	-1.07125	-0.674849	-0.898952	-2.25269	-2.25269	-2.25269	0.168198	-0.884759	-2.25269	-2.25269	0	0	0	0	0	0	1	0	-1	-1	0	0	0	0	-1
DDB0232430	864678	NA	NA	NA	DDB0232430_864682_GATC	864415	865177	DDB_G0278419	DDB_G0278421	+	+	267	495	88.9139	100	1	1	1	1	1	1	128.614	36.6307	1	1	-1.94897	-1.94897	-1.94897	-1.94897	-1.94897	-1.94897	0.16032	-0.385124	-1.94897	-1.94897	0	0	0	0	0	0	0	0	0	0	0	0	0	0	0
DDB0232432	4627416	DDB_G0290811	DDB_G0290811	NA	DDB0232432_4627420_CATG	NA	NA	NA	NA	NA	NA	NA	NA	59.4834	100	25.2867	1	1.27575	228.702	1	1	84.7177	1	1	1	-0.371504	-1.7744	-1.66863	0.584874	-1.7744	-1.7744	0.153578	-1.7744	-1.7744	-1.7744	0	0	0	1	0	0	0	0	0	0	0	0	0	0	0
DDB0232429	7865415	DDB_G0277269	ionA	expressed in pstAB cells and in pstA cells and upper cup during culmination%3B transports ions across membranes using ATP hydrolysis for energy%3B contains 8 transmembrane domains	DDB0232429_7865419_CATG	NA	NA	NA	NA	NA	NA	NA	NA	38.9623	100	23.4058	1	1	1	1	1	55.3601	1	1	1	-0.221321	-1.59064	-1.59064	-1.59064	-1.59064	-1.59064	0.152552	-1.59064	-1.59064	-1.59064	0	0	0	0	0	0	0	0	0	0	0	0	0	0	0
DDB0232430	451943	DDB_G0278197	DDB_G0278197	NA	DDB0232430_451947_GATC	NA	NA	NA	NA	NA	NA	NA	NA	32.5629	100	65.2716	1	1	1	1	1	45.947	1	1	1	0.302001	-1.51272	-1.51272	-1.51272	-1.51272	-1.51272	0.149534	-1.51272	-1.51272	-1.51272	0	0	0	0	0	0	0	0	0	0	0	0	0	0	0
DDB0232432	1981833	NA	NA	NA	DDB0232432_1981837_GATC	1981668	1982434	DDB_G0288799	DDB_G0288801	-	-	169	597	1	100	1	1	1	1	1	1	1.39798	1	1	1	0	0	0	0	0	0	0.145501	0	0	0	0	0	0	0	0	0	0	0	0	0	0	0	0	0	0
DDB0232431	2133177	DDB_G0284561	DDB_G0284561	NA	DDB0232431_2133181_GATC	NA	NA	NA	NA	NA	NA	NA	NA	60.7866	100	15.8825	1	1	1	1	1	84.7177	1	1	1	-0.582888	-1.78381	-1.78381	-1.78381	-1.78381	-1.78381	0.144166	-1.78381	-1.78381	-1.78381	0	0	0	0	0	0	0	0	0	0	0	0	0	0	0
DDB0232433	509680	DDB_G0291678	DDB_G0291678_ps	putative pseudogene%3B similar to %3Ca href%3D%22%2Fgene%2FDDB_G0291546%22%3EDDB_G0291546%3C%2Fa%3E	DDB0232433_509684_CATG	NA	NA	NA	NA	NA	NA	NA	NA	27.431	100	1	1	1	1	1	1	38.0251	1	1	1	-1.43824	-1.43824	-1.43824	-1.43824	-1.43824	-1.43824	0.141829	-1.43824	-1.43824	-1.43824	0	0	0	0	0	0	0	0	0	0	0	0	0	0	0
DDB0232430	6206850	NA	NA	NA	DDB0232430_6206854_CATG	6205412	6207123	DDB_G0282723	DDB_G0282725	+	-	1442	269	22.6695	100	1	1	1	1	1	1	31.3148	26.036	1	1	-1.35544	-1.35544	-1.35544	-1.35544	-1.35544	-1.35544	0.140307	0.0601321	-1.35544	-1.35544	0	0	0	0	0	0	0	0	0	0	0	0	0	0	0
DDB0232432	4379931	DDB_G0290639	DDB_G0290639	NA	DDB0232432_4379935_GATC	NA	NA	NA	NA	NA	NA	NA	NA	18.6694	100	78.7857	58.3776	1	1	1	1	25.6297	291.75	1	136.605	0.625318	0.495117	-1.27113	-1.27113	-1.27113	-1.27113	0.137614	1.19388	-1.27113	0.864339	1	1	0	0	0	0	0	2	0	1.5	0	0	0	0	0
DDB0232429	1172247	DDB_G0272014	DDB_G0272014	belongs to the class-I pyridoxal-phosphate-dependent aminotransferase family%3B similar to human AADAT (kynurenine%2Falpha-aminoadipate aminotransferase) and S. cerevisiae ARO8 (aromatic amino acid aminotransferase)	DDB0232429_1172251_CATG	NA	NA	NA	NA	NA	NA	NA	NA	41.2765	100	14.8376	1	1.27575	352.383	1	9.51385	56.6648	1	1	31.4217	-0.444338	-1.6157	-1.50994	0.931312	-1.6157	-0.637346	0.137611	-1.6157	-1.6157	-0.118474	0	0	0	1.5	0	0	0	0	0	0	0	0	0	0	0
DDB0232433	2701874	DDB_G0293276	DDB_G0293276	member of the AGC kinase group%3B similar to kinase domains of Akt%2FPKB and MAST (microtubule-associated serine%2Fthreonine kinase) family members	DDB0232433_2701878_GATC	NA	NA	NA	NA	NA	NA	NA	NA	71.3033	100	31.2078	10.2131	1	1	8.42378	1	97.0199	211.557	1	40.3553	-0.358847	-0.843954	-1.85311	-1.85311	-0.927603	-1.85311	0.133751	0.472317	-1.85311	-0.24721	0	0	0	0	0	0	0	1	0	0	0	0	0	0	0
DDB0232432	4891695	NA	NA	NA	DDB0232432_4891699_CATG	4891667	4893398	DDB_G0291015	DDB_G0291017	-	-	32	1699	82.0987	100	42.2141	52.4552	69.1459	56.416	3.27324	1	110.907	47.2255	1	35.2552	-0.288879	-0.194548	-0.0745699	-0.162934	-1.39936	-1.91434	0.130621	-0.24016	-1.91434	-0.367113	0	0	0	0	0	0	0	0	0	0	0	0	0	0	0
DDB0232429	1735861	DDB_G0272470	DDB_G0272470	NA	DDB0232429_1735865_CATG	NA	NA	NA	NA	NA	NA	NA	NA	85.6826	100	37.1985	13.4764	1	1	1	1	115.1	49.8742	1	36.0425	-0.362367	-0.803319	-1.93289	-1.93289	-1.93289	-1.93289	0.128184	-0.235017	-1.93289	-0.376078	0	0	0	0	0	0	0	0	0	0	0	0	0	0	0
DDB0232429	2245490	DDB_G0273019	DDB_G0273019_ps	putative pseudogene%3B fragment%3B similar to D. discoideum gene %3Ca href%3D%22%2Fgene%2FDDB_G0293012%22%3EDDB_G0293012%3C%2Fa%3E	DDB0232429_2245494_CATG	NA	NA	NA	NA	NA	NA	NA	NA	26.0706	100	1	59.5258	1	1	21.8055	1	34.5767	1	1	9.58395	-1.41615	0.358555	-1.41615	-1.41615	-0.0775833	-1.41615	0.122634	-1.41615	-1.41615	-0.434606	0	1	0	0	0	0	0	0	0	0	0	0	0	0	0
DDB0232431	1082040	DDB_G0283773	DDB_G0283773	putative GTPase%2C very conserved in protozoa and fungi	DDB0232431_1082044_GATC	NA	NA	NA	NA	NA	NA	NA	NA	162.907	1000	88.7471	1	43.886	1	195.383	1	213.705	24.6835	1	17.4222	-0.263786	-2.21194	-0.569615	-2.21194	0.0789477	-2.21194	0.117874	-0.819534	-2.21194	-0.970836	0	-1.5	0	0	2.5	0	1	0	-1	0	0	0	0	0	0
DDB0232429	6666555	DDB_G0276391	DDB_G0276391_ps	putative pseudogene%3B EGF family protein	DDB0232429_6666559_CATG	NA	NA	NA	NA	NA	NA	NA	NA	1	100	1	1	1	1	1	1	1.30478	1	1	1	0	0	0	0	0	0	0.115538	0	0	0	0	0	0	0	0	0	0	0	0	0	0	0	0	0	0
DDB0232430	216403	NA	NA	NA	DDB0232430_216407_GATC	215198	216614	DDB_G0278065	DDB_G0278067	-	+	1209	207	1	100	1	1	1	1	1	1	1.30478	1	1	1	0	0	0	0	0	0	0.115538	0	0	0	0	0	0	0	0	0	0	0	0	0	0	0	0	0	0
DDB0232430	3927012	DDB_G0280997	DDB_G0280997	NA	DDB0232430_3927016_GATC	NA	NA	NA	NA	NA	NA	NA	NA	39.3961	100	1	39.704	154.494	1	1	1	50.9797	21.9784	1	43.2304	-1.59545	0.00338099	0.593458	-1.59545	-1.59545	-1.59545	0.111944	-0.253456	-1.59545	0.0403365	0	0	1	0	0	0	0	0	0	0	0	0	0	0	0
DDB0232431	1409037	DDB_G0283975	DDB_G0283975	NA	DDB0232431_1409041_CATG	NA	NA	NA	NA	NA	NA	NA	NA	137.726	1000	532.692	56.8668	22.3257	131.493	12.3709	1	176.891	94.3946	1	36.6586	0.587461	-0.384157	-0.79021	-0.0201136	-1.04661	-2.13901	0.108691	-0.164068	-2.13901	-0.574839	2.5	0	0	1.5	1	0	1	1	-1	0	0	0	0	0	0
DDB0232433	1512785	DDB_G0292336	DDB_G0292336	NA	DDB0232433_1512789_GATC	NA	NA	NA	NA	NA	NA	NA	NA	82.1768	100	15.9522	32.6938	1	1	1	1	105.315	13.4688	1	9.68663	-0.711929	-0.400283	-1.91475	-1.91475	-1.91475	-1.91475	0.107739	-0.785419	-1.91475	-0.928577	0	0	0	0	0	0	0	0	0	0	0	0	0	0	0
DDB0232432	237470	NA	NA	NA	DDB0232432_237474_CATG	237245	237838	DDB_G0287379	DDB_G0287381	+	+	229	364	28.6025	100	4.17961	1	1	1	1	1	36.6271	1	1	1	-0.835268	-1.4564	-1.4564	-1.4564	-1.4564	-1.4564	0.107399	-1.4564	-1.4564	-1.4564	0	0	0	0	0	0	0	0	0	0	0	0	0	0	0
DDB0232433	2228477	DDB_G0292946	DDB_G0292946	similar to %3Ci%3ED. purpureum%3C%2Fi%3E protein%3B contains a putative signal sequence and one central transmembrane domain	DDB0232433_2228481_CATG	NA	NA	NA	NA	NA	NA	NA	NA	98.0721	100	42.632	14.4433	85.4756	1	9.29022	1	124.793	1	1	1	-0.36181	-0.831879	-0.0597037	-1.99155	-1.02352	-1.99155	0.104645	-1.99155	-1.99155	-1.99155	0	0	0	0	0	0	0	0	0	0	0	0	0	0	0
DDB0232430	1184466	DDB_G0278791	DDB_G0278791	NA	DDB0232430_1184470_GATC	NA	NA	NA	NA	NA	NA	NA	NA	47.8152	100	53.7777	1	1	1	1	1	60.3928	1	1	1	0.0510357	-1.67957	-1.67957	-1.67957	-1.67957	-1.67957	0.101419	-1.67957	-1.67957	-1.67957	0	0	0	0	0	0	0	0	0	0	0	0	0	0	0
DDB0232430	5744223	DDB_G0282419	cyp508B1	NA	DDB0232430_5744227_GATC	NA	NA	NA	NA	NA	NA	NA	NA	39.1161	100	57.818	22.2391	37.8899	1	1	1	49.1157	47.9581	1	81.532	0.169707	-0.245239	-0.0138319	-1.59236	-1.59236	-1.59236	0.0988652	0.0885065	-1.59236	0.318973	0	0	0	0	0	0	0	0	0	0	0	0	0	0	0
DDB0232429	1085176	DDB_G0271966	DDB_G0271966	NA	DDB0232429_1085180_GATC	NA	NA	NA	NA	NA	NA	NA	NA	140.373	1000	44.5825	1	175.544	1	11.1675	1	174.468	128.151	1	397.905	-0.49812	-2.14728	0.0971011	-2.14728	-1.09933	-2.14728	0.0944314	-0.0395617	-2.14728	0.452495	0	-1.5	1.5	0	1	0	1	1	-1	1.5	0	0	0	0	0
DDB0232432	913451	DDB_G0287969	cnrN	phosphatase%2C identified as a suppressor of smlA null mutant cnr14%3B involved in late-aggregation events including the regulation of fruiting body size%2C as well as cAMP and PI3K signaling%3B necessary for the proliferation inhibitory effects of AprA and CfaD%2C also required for chemorepulsion by AprA	DDB0232432_913455_GATC	NA	NA	NA	NA	NA	NA	NA	NA	42.8722	100	1	1	1	1	1	1	52.7505	64.0193	1	9.75509	-1.63218	-1.63218	-1.63218	-1.63218	-1.63218	-1.63218	0.0900505	0.174135	-1.63218	-0.642945	0	0	0	0	0	0	0	0	0	0	0	0	0	0	0
DDB0232431	1549093	DDB_G0284083	DDB_G0284083	NA	DDB0232431_1549097_CATG	NA	NA	NA	NA	NA	NA	NA	NA	1	100	1	1	1	1	1	1	1.21158	1	1	1	0	0	0	0	0	0	0.0833534	0	0	0	0	0	0	0	0	0	0	0	0	0	0	0	0	0	0
DDB0220052	31666	NA	NA	NA	DDB0220052_31670_CATG	30575	33501	DDB_G0294376	DDB_G0294667	-	+	1095	1831	42.5463	100	323.85	681.978	677.426	2558.54	234.903	362.966	51.3525	1	1	1	0.881482	1.20491	1.202	1.77913	0.742027	0.931004	0.0816997	-1.62886	-1.62886	-1.62886	1.5	2	2	2.5	1.5	1.5	0	0	0	0	1	1	1	0	0
DDB0232429	8263491	DDB_G0277597	gpt3	contains a catalytic domain similar to the lysosomal enzyme GlcNAc-alpha-1-phosphotransferase	DDB0232429_8263495_GATC	NA	NA	NA	NA	NA	NA	NA	NA	49.7374	100	11.6333	1	1	1	1	1	59.8336	28.8538	1	28.7176	-0.630982	-1.69668	-1.69668	-1.69668	-1.69668	-1.69668	0.0802619	-0.236481	-1.69668	-0.238535	0	0	0	0	0	0	0	0	0	0	0	0	0	0	0
DDB0232430	5235752	DDB_G0282005	DDB_G0282005	similar to the mammalian lysophospholipase LYPLA2	DDB0232430_5235756_GATC	NA	NA	NA	NA	NA	NA	NA	NA	160.785	1000	1	1	3.06181	1	1	1	191.71	1	1	1	-2.20625	-2.20625	-1.72027	-2.20625	-2.20625	-2.20625	0.0763987	-2.20625	-2.20625	-2.20625	-2.5	-1.5	0	0	0	0	1	-1.5	-1	-1	-1	0	0	0	-1
DDB0232428	4714253	NA	NA	NA	DDB0232428_4714257_GATC	4714219	4714774	DDB_G0270362	DDB_G0270364	+	+	38	517	112.865	1000	9.33447	1	1	1	1	1	134.486	22.0348	1	1	-1.08247	-2.05256	-2.05256	-2.05256	-2.05256	-2.05256	0.0761161	-0.709451	-2.05256	-2.05256	0	-1.5	0	0	0	0	1	0	0	0	0	0	0	0	0
DDB0232432	4172872	DDB_G0290647	DDB_G0290647	similar to mammalian XPR1%2C which may confer susceptibility to infection with murine leukaemia viruses%3B also similar to yeast SYG1%2C a G-protein associated signal transduction protein%2C and plant PHO1%2C that may be involved in phosphate transport	DDB0232432_4172876_CATG	NA	NA	NA	NA	NA	NA	NA	NA	21.3895	100	25.426	1	1	1	1	1	25.4433	1	1	1	0.0750766	-1.3302	-1.3302	-1.3302	-1.3302	-1.3302	0.0753718	-1.3302	-1.3302	-1.3302	0	0	0	0	0	0	0	0	0	0	0	0	0	0	0
DDB0232429	1183924	DDB_G0272024	DDB_G0272024	NA	DDB0232429_1183928_GATC	NA	NA	NA	NA	NA	NA	NA	NA	58.6238	100	1	1	141.481	1	7.46106	1	69.3399	1	1	1	-1.76807	-1.76807	0.382624	-1.76807	-0.895274	-1.76807	0.0729087	-1.76807	-1.76807	-1.76807	0	0	1	0	0	0	0	0	0	0	0	0	0	0	0
DDB0232430	2282662	DDB_G0279573	DDB_G0279573	NA	DDB0232430_2282666_CATG	NA	NA	NA	NA	NA	NA	NA	NA	45.9923	100	14.768	24.3542	49.3717	1	1	1	54.2417	28.5156	1	72.4272	-0.493364	-0.276111	0.0307934	-1.66268	-1.66268	-1.66268	0.0716483	-0.207602	-1.66268	0.197217	0	0	0	0	0	0	0	0	0	0	0	0	0	0	0
DDB0232429	1128623	NA	NA	NA	DDB0232429_1128627_GATC	1127801	1129144	DDB_G0272010	DDB_G0271994	-	-	826	517	50.3745	100	12.1209	26.7111	86.241	1	1	1.74849	59.2744	15.3849	1	1	-0.618677	-0.27552	0.233503	-1.70221	-1.70221	-1.45955	0.0706566	-0.515116	-1.70221	-1.70221	0	0	0	0	0	0	0	0	0	0	0	0	0	0	0
DDB0232430	6006324	NA	NA	NA	DDB0232430_6006328_CATG	6006260	6007141	DDB_G0282617	DDB_G0282619	-	+	68	813	40.6757	100	1	14.4433	1	1	1	1	47.4382	1	1	25.329	-1.60933	-0.449668	-1.60933	-1.60933	-1.60933	-1.60933	0.0667931	-1.60933	-1.60933	-0.205717	0	0	0	0	0	0	0	0	0	0	0	0	0	0	0
DDB0232431	2941206	NA	NA	NA	DDB0232431_2941210_CATG	2940434	2941521	DDB_G0285177	DDB_G0285203	-	+	776	311	93.2721	100	44.4432	7.55403	17.2227	1	1	1	108.763	45.6475	1	1	-0.321946	-1.09157	-0.733651	-1.96975	-1.96975	-1.96975	0.0667293	-0.310334	-1.96975	-1.96975	0	0	0	0	0	0	0	0	0	0	0	0	0	0	0
DDB0232433	574800	NA	NA	NA	DDB0232433_574804_CATG	574514	575206	DDB_G0291582	DDB_G0291616	+	+	290	402	26.1	100	1	45.022	1	1	1	1	30.1032	1	1	1	-1.41664	0.236785	-1.41664	-1.41664	-1.41664	-1.41664	0.0619721	-1.41664	-1.41664	-1.41664	0	0	0	0	0	0	0	0	0	0	0	0	0	0	0
DDB0232429	31935	DDB_G0271120	DDB_G0271120	very similar to the mammalian glucosidase II subunit beta also known as protein kinase C substrate 80K-H%2C which catalyzes the sequential removal of two alpha-1%2C3-linked glucose residues in the second step of N-linked oligosaccharide processing%3B also similar to yeast GTB1%3B defects in human PRKCSH are a cause of polycystic liver disease (PCLD)	DDB0232429_31939_GATC	NA	NA	NA	NA	NA	NA	NA	NA	215.233	1000	127.409	78.018	1	1	1	1	247.629	26.2614	1	1	-0.227709	-0.440713	-2.33291	-2.33291	-2.33291	-2.33291	0.0608937	-0.91359	-2.33291	-2.33291	1	0	-1	0	0	0	1	0	-1	-1	0	0	0	0	-1
DDB0232430	5135280	NA	NA	NA	DDB0232430_5135284_GATC	5134280	5135547	DDB_G0281925	DDB_G0281827	-	+	1004	263	139.375	1000	20.6891	15.8937	1	1	1	1	159.649	66.837	1	1	-0.828444	-0.942961	-2.14419	-2.14419	-2.14419	-2.14419	0.0589824	-0.319168	-2.14419	-2.14419	0	0	0	0	0	0	1	0	-1	-1	0	0	0	0	-1
DDB0232428	2865134	DDB_G0269160	nxnA	calcium-regulated phospholipid- and membrane-binding protein	DDB0232428_2865138_CATG	NA	NA	NA	NA	NA	NA	NA	NA	23.931	100	23.4058	1	1	1	7.46106	1	27.4004	15.1031	1	2.19062	-0.00963599	-1.37896	-1.37896	-1.37896	-0.506159	-1.37896	0.0587974	-0.199893	-1.37896	-1.03839	0	0	0	0	0	0	0	0	0	0	0	0	0	0	0
DDB0232429	1090000	DDB_G0271970	DDB_G0271970	NA	DDB0232429_1090004_CATG	NA	NA	NA	NA	NA	NA	NA	NA	152.449	1000	13.0961	1	32.0214	1	1	1	174.282	14.0887	1	1	-1.06598	-2.18312	-0.677683	-2.18312	-2.18312	-2.18312	0.0581276	-1.03425	-2.18312	-2.18312	0	-1.5	0	0	0	0	1	0	-1	-1	0	0	0	0	-1
DDB0232429	114998	DDB_G0271370	DDB_G0271370	NA	DDB0232429_115002_CATG	NA	NA	NA	NA	NA	NA	NA	NA	83.2651	100	8.01092	66.3546	1	1	1	1	94.5035	99.0157	1	36.3505	-1.01678	-0.0985917	-1.92046	-1.92046	-1.92046	-1.92046	0.0549852	0.0752414	-1.92046	-0.359952	0	0	0	0	0	0	0	0	0	0	0	0	0	0	0
DDB0232429	4671262	DDB_G0274961	DDB_G0274961	NA	DDB0232429_4671266_CATG	NA	NA	NA	NA	NA	NA	NA	NA	246.24	1000	123.508	20.6074	17.6054	1	1	1	279.41	247.737	1	50.7949	-0.299665	-1.07733	-1.14571	-2.39136	-2.39136	-2.39136	0.0548836	0.00263193	-2.39136	-0.685538	0	0	0	0	0	0	1	1	-1	0	0	0	0	0	0
DDB0232430	178809	DDB_G0278031	DDB_G0278031	NA	DDB0232430_178813_GATC	NA	NA	NA	NA	NA	NA	NA	NA	31.4464	100	1	15.7728	1	101.838	1	1	35.5087	1	1	1	-1.49757	-0.299661	-1.49757	0.510339	-1.49757	-1.49757	0.0527643	-1.49757	-1.49757	-1.49757	0	0	0	1	0	0	0	0	0	0	0	0	0	0	0
DDB0232430	4090166	NA	NA	NA	DDB0232430_4090170_CATG	4088974	4090199	DDB_G0281135	DDB_G0295137	-	-	1196	29	1	100	11.076	1	1	1	1	1	1.11838	1	1	1	1.04438	0	0	0	0	0	0.0485913	0	0	0	2	0	0	0	0	0	0	0	0	0	0	0	0	0	0
DDB0232429	4194222	DDB_G0274551	rcdBB	NA	DDB0232429_4194226_CATG	NA	NA	NA	NA	NA	NA	NA	NA	49.254	100	1	1	1	1	1	1	54.5213	1	1	1	-1.69244	-1.69244	-1.69244	-1.69244	-1.69244	-1.69244	0.0441242	-1.69244	-1.69244	-1.69244	0	0	0	0	0	0	0	0	0	0	0	0	0	0	0
DDB0232429	4251527	NA	NA	NA	DDB0232429_4251531_GATC	4251255	4252777	DDB_G0274685	DDB_G0274865	-	+	276	1246	70.158	100	43.5376	1	1	1	1	1	76.423	25.078	1	42.3747	-0.207212	-1.84608	-1.84608	-1.84608	-1.84608	-1.84608	0.0371469	-0.446785	-1.84608	-0.21897	0	0	0	0	0	0	0	0	0	0	0	0	0	0	0
DDB0232428	352399	DDB_G0267396	kif2	belongs to the NCD%2FKar3 subfamily%2C predicted to play a role in mitosis	DDB0232428_352403_GATC	NA	NA	NA	NA	NA	NA	NA	NA	51.3017	100	38.5221	1	1	1	1.3478	1	55.6397	1	1	1	-0.124422	-1.71013	-1.71013	-1.71013	-1.5805	-1.71013	0.0352529	-1.71013	-1.71013	-1.71013	0	0	0	0	0	0	0	0	0	0	0	0	0	0	0
DDB0232432	3938172	NA	NA	NA	DDB0232432_3938176_GATC	3937957	3938585	DDB_G0290305	DDB_G0290307	+	+	219	409	141.548	1000	114.939	47.9228	144.16	1	11.0231	6.89111	152.007	40.2375	1	1	-0.0904344	-0.470361	0.00794251	-2.1509	-1.1086	-1.31261	0.0309609	-0.546272	-2.1509	-2.1509	1	0	1	0	1	1	1	0	-1	-1	0	0	0	0	-1
DDB0232428	4203540	NA	NA	NA	DDB0232428_4203544_CATG	4202439	4203953	DDB_G0347202	DDB_G0270094	-	+	1105	409	24.284	100	9.47379	1	1	1	1	1	26.0025	1	1	1	-0.408796	-1.38532	-1.38532	-1.38532	-1.38532	-1.38532	0.0296942	-1.38532	-1.38532	-1.38532	0	0	0	0	0	0	0	0	0	0	0	0	0	0	0
DDB0232431	747113	DDB_G0283473	treh	homolog of human TREH%3B catalyzes the reaction alpha%2Calpha-trehalose %2B H2O %3D 2 D-glucose%3B contains a predicted signal peptide	DDB0232431_747117_CATG	NA	NA	NA	NA	NA	NA	NA	NA	146.022	1000	47.6476	1	43.7584	114.712	5.00613	10.6966	154.244	1	1	1	-0.486378	-2.16442	-0.523358	-0.104808	-1.46492	-1.13517	0.0237892	-2.16442	-2.16442	-2.16442	0	-1.5	0	1.5	0	1.5	1	-1.5	-1	-1	0	0	0	0	-1
DDB0232429	4834276	DDB_G0274177	DDB_G0274177	similar to tenascin X	DDB0232429_4834280_GATC	NA	NA	NA	NA	NA	NA	NA	NA	73.799	100	1	1	1	1	1	1	77.7278	1	1	1	-1.86805	-1.86805	-1.86805	-1.86805	-1.86805	-1.86805	0.0225255	-1.86805	-1.86805	-1.86805	0	0	0	0	0	0	0	0	0	0	0	0	0	0	0
DDB0232432	4952266	DDB_G0291107	DDB_G0291107	NA	DDB0232432_4952270_GATC	NA	NA	NA	NA	NA	NA	NA	NA	47.1932	100	1	1	1	1	1	1	49.6749	57.9893	1	11.5692	-1.67388	-1.67388	-1.67388	-1.67388	-1.67388	-1.67388	0.0222575	0.0894679	-1.67388	-0.610577	0	0	0	0	0	0	0	0	0	0	0	0	0	0	0
DDB0232433	3467941	DDB_G0293974	DDB_G0293974	NA	DDB0232433_3467945_CATG	NA	NA	NA	NA	NA	NA	NA	NA	82.737	100	25.8439	14.5037	1	1	1	12.4451	86.768	70.6692	1	1	-0.505341	-0.75622	-1.9177	-1.9177	-1.9177	-0.8227	0.0206598	-0.06847	-1.9177	-1.9177	0	0	0	0	0	0	0	0	0	0	0	0	0	0	0
DDB0232429	5455355	DDB_G0275419	DDB_G0275419	contains a predicted signal peptide%3B similarity to bacterial NUDIX hydrolases and dipeptidyl-peptidases	DDB0232429_5455359_CATG	NA	NA	NA	NA	NA	NA	NA	NA	199.936	1000	38.3828	22.2995	1	1	1	1	208.299	28.6283	1	75.9185	-0.716755	-0.952596	-2.30089	-2.30089	-2.30089	-2.30089	0.0177964	-0.844095	-2.30089	-0.420543	0	0	-1	0	0	0	1	0	-1	0	0	0	0	0	0
DDB0232432	3626877	DDB_G0290079	pgtB	CAZy family GT2%2F4%3B disruption of this gene results in abolished spore coat lectin-binding and renders spores hypersensitive to plasmolysis	DDB0232432_3626881_CATG	NA	NA	NA	NA	NA	NA	NA	NA	117.52	1000	1	1	1	1	1	1	121.345	1	1	1	-2.07011	-2.07011	-2.07011	-2.07011	-2.07011	-2.07011	0.0139083	-2.07011	-2.07011	-2.07011	-2	-1.5	0	0	0	0	1	-1	0	-1	-1	0	0	0	0
DDB0232430	6292099	DDB_G0282847	rab5B	similar to rab5%2C but has a long amino extension and is missing two conserved cysteine residues at the carboxyl terminus	DDB0232430_6292103_GATC	NA	NA	NA	NA	NA	NA	NA	NA	1	100	1	1	1	1	1	1	1.02519	1	1	1	0	0	0	0	0	0	0.0108028	0	0	0	0	0	0	0	0	0	0	0	0	0	0	0	0	0	0
DDB0232431	4756889	DDB_G0286627	DDB_G0286627	putative protein serine%2Fthreonine kinase%3B belongs to the STE group%3B the kinase domain is similar to yeast BCK1%2C a mitogen-activated protein (MAP) kinase kinase kinase	DDB0232431_4756893_CATG	NA	NA	NA	NA	NA	NA	NA	NA	151.515	1000	1	74.2108	1	1	1	1	154.617	43.1679	1	1	-2.18046	-0.309989	-2.18046	-2.18046	-2.18046	-2.18046	0.0088001	-0.545295	-2.18046	-2.18046	-2.5	1	0	0	0	0	1	0	-1	-1	0	0	0	0	-1
DDB0232429	4936285	DDB_G0275227	DDB_G0275227	similar to FKBP-type peptidyl-prolyl isomerase%2C which functions as a receptor for immunosuppressants in vertebrates	DDB0232429_4936289_CATG	NA	NA	NA	NA	NA	NA	NA	NA	68.0277	100	65.6199	40.4896	161.638	1	6.93157	1	69.3399	1	1	37.6854	-0.0156502	-0.225342	0.375858	-1.83269	-0.991854	-1.83269	0.00829725	-1.83269	-1.83269	-0.256512	0	0	1	0	0	0	0	0	0	0	0	0	0	0	0
DDB0232432	438913	DDB_G0287651	DDB_G0287651	belongs to a large D. discoideum protein family of unknown function%3B this protein is a putative guanylate cyclase family protein	DDB0232432_438917_GATC	NA	NA	NA	NA	NA	NA	NA	NA	43.1143	100	8.28956	1	38.9105	1	1	1	43.8966	1	1	1	-0.71609	-1.63462	-0.0445542	-1.63462	-1.63462	-1.63462	0.00780975	-1.63462	-1.63462	-1.63462	0	0	0	0	0	0	0	0	0	0	0	0	0	0	0
DDB0232431	5207492	DDB_G0287015	DDB_G0287015	contains two transmembrane domains	DDB0232431_5207496_GATC	NA	NA	NA	NA	NA	NA	NA	NA	100.005	1000	1	26.2276	24.2393	1	1	1	101.307	86.0541	1	303.845	-2.00002	-0.581265	-0.615503	-2.00002	-2.00002	-2.00002	0.00561595	-0.0652522	-2.00002	0.482629	-2	0	0	0	0	0	1	1	0	1.5	0	0	0	0	0
DDB0232430	733802	NA	NA	NA	DDB0232430_733806_CATG	732534	734436	DDB_G0278349	DDB_G0278351	+	+	1272	630	77.4372	100	38.0345	11.7239	43.2481	1	1	1	78.1937	1	1	1	-0.308772	-0.819879	-0.252983	-1.88895	-1.88895	-1.88895	0.00422261	-1.88895	-1.88895	-1.88895	0	0	0	0	0	0	0	0	0	0	0	0	0	0	0
DDB0232432	4762477	DDB_G0290925	psiD	similar to dicA1%3B contains a signal peptide%3B expressed in prespore cells	DDB0232432_4762481_CATG	NA	NA	NA	NA	NA	NA	NA	NA	25.2083	100	25.7743	1	125.024	1	1	1	25.3501	1	1	1	0.0096424	-1.40154	0.695449	-1.40154	-1.40154	-1.40154	0.00243496	-1.40154	-1.40154	-1.40154	0	0	1.5	0	0	0	0	0	0	0	0	0	0	0	0
DDB0232430	5044136	DDB_G0281865	adh5	ortholog of H. sapiens ADH5 and other mammalian ADHs %3B zinc-containing dimeric enzyme responsible for the oxidation of long-chain alcohols and omega-hydroxy fatty acids	DDB0232430_5044140_GATC	NA	NA	NA	NA	NA	NA	NA	NA	78.4746	100	5.15485	1	1	1	1	1	78.5665	2.02878	1	1	-1.18251	-1.89473	-1.89473	-1.89473	-1.89473	-1.89473	0.000508722	-1.58749	-1.89473	-1.89473	0	0	0	0	0	0	0	0	0	0	0	0	0	0	0
DDB0169550	1157	DDB_G0294048	nad4	NA	DDB0169550_1161_CATG	NA	NA	NA	NA	NA	NA	NA	NA	1	100	1	1	1	1	1	1	1	1	1	1	0	0	0	0	0	0	0	0	0	0	0	0	0	0	0	0	0	0	0	0	0	0	0	0	0
DDB0169550	4752	DDB_G0294092	cox3	NA	DDB0169550_4756_GATC	NA	NA	NA	NA	NA	NA	NA	NA	1	100	1	1	1	1	1	1	1	1	1	1	0	0	0	0	0	0	0	0	0	0	0	0	0	0	0	0	0	0	0	0	0	0	0	0	0
DDB0169550	4911	DDB_G0294092	cox3	NA	DDB0169550_4915_CATG	NA	NA	NA	NA	NA	NA	NA	NA	1	100	1	1	1	1	1	1	1	1	1	1	0	0	0	0	0	0	0	0	0	0	0	0	0	0	0	0	0	0	0	0	0	0	0	0	0
DDB0169550	6803	DDB_G0294088	cox1%2F2	NA	DDB0169550_6807_GATC	NA	NA	NA	NA	NA	NA	NA	NA	1	100	1	1	1	1	1	1	1	1	1	1	0	0	0	0	0	0	0	0	0	0	0	0	0	0	0	0	0	0	0	0	0	0	0	0	0
DDB0169550	8503	DDB_G0294088	cox1%2F2	NA	DDB0169550_8507_CATG	NA	NA	NA	NA	NA	NA	NA	NA	1	100	1	1	1	1	1	1	1	1	1	1	0	0	0	0	0	0	0	0	0	0	0	0	0	0	0	0	0	0	0	0	0	0	0	0	0
DDB0169550	10515	DDB_G0294088	cox1%2F2	NA	DDB0169550_10519_GATC	NA	NA	NA	NA	NA	NA	NA	NA	1	100	1	1	1	1	1	1	1	1	1	1	0	0	0	0	0	0	0	0	0	0	0	0	0	0	0	0	0	0	0	0	0	0	0	0	0
DDB0169550	12726	DDB_G0294088	cox1%2F2	NA	DDB0169550_12730_GATC	NA	NA	NA	NA	NA	NA	NA	NA	1	100	1	1	1	1	1	1	1	1	1	1	0	0	0	0	0	0	0	0	0	0	0	0	0	0	0	0	0	0	0	0	0	0	0	0	0
DDB0169550	14064	NA	NA	NA	DDB0169550_14068_CATG	13862	15103	DDB_G0294088	DDB_G0294012	+	+	206	1035	1	100	1	1	1	1	1	1	1	1	1	1	0	0	0	0	0	0	0	0	0	0	0	0	0	0	0	0	0	0	0	0	0	0	0	0	0
DDB0169550	15585	DDB_G0294012	atp1	alpha subunit of the central stalk of mitochondrial F1F0 ATP synthase%2C the enzyme complex responsible for ATP synthesis	DDB0169550_15589_CATG	NA	NA	NA	NA	NA	NA	NA	NA	1	100	1	1	1	1	1	1	1	1	1	1	0	0	0	0	0	0	0	0	0	0	0	0	0	0	0	0	0	0	0	0	0	0	0	0	0
DDB0169550	19928	DDB_G0294034	rnlA	the mitochondrial large ribosomal RNA is specifically degraded upon infection with %3Ci%3ELegionella pneumophila%3C%2Fi%3E	DDB0169550_19932_GATC	NA	NA	NA	NA	NA	NA	NA	NA	1	100	1	1	1	1	1	1	1	1	1	1	0	0	0	0	0	0	0	0	0	0	0	0	0	0	0	0	0	0	0	0	0	0	0	0	0
DDB0169550	20011	DDB_G0294034	rnlA	the mitochondrial large ribosomal RNA is specifically degraded upon infection with %3Ci%3ELegionella pneumophila%3C%2Fi%3E	DDB0169550_20015_CATG	NA	NA	NA	NA	NA	NA	NA	NA	1	100	1	1	1	1	1	1	1	1	1	1	0	0	0	0	0	0	0	0	0	0	0	0	0	0	0	0	0	0	0	0	0	0	0	0	0
DDB0169550	20456	DDB_G0294034	rnlA	the mitochondrial large ribosomal RNA is specifically degraded upon infection with %3Ci%3ELegionella pneumophila%3C%2Fi%3E	DDB0169550_20460_CATG	NA	NA	NA	NA	NA	NA	NA	NA	1	100	1	1	1	1	1	1	1	1	1	1	0	0	0	0	0	0	0	0	0	0	0	0	0	0	0	0	0	0	0	0	0	0	0	0	0
DDB0169550	20625	DDB_G0294034	rnlA	the mitochondrial large ribosomal RNA is specifically degraded upon infection with %3Ci%3ELegionella pneumophila%3C%2Fi%3E	DDB0169550_20629_GATC	NA	NA	NA	NA	NA	NA	NA	NA	1	100	1	1	1	1	1	1	1	1	1	1	0	0	0	0	0	0	0	0	0	0	0	0	0	0	0	0	0	0	0	0	0	0	0	0	0
DDB0169550	20698	DDB_G0294034	rnlA	the mitochondrial large ribosomal RNA is specifically degraded upon infection with %3Ci%3ELegionella pneumophila%3C%2Fi%3E	DDB0169550_20702_CATG	NA	NA	NA	NA	NA	NA	NA	NA	1	100	1	1	1	1	1	1	1	1	1	1	0	0	0	0	0	0	0	0	0	0	0	0	0	0	0	0	0	0	0	0	0	0	0	0	0
DDB0169550	20870	DDB_G0294034	rnlA	the mitochondrial large ribosomal RNA is specifically degraded upon infection with %3Ci%3ELegionella pneumophila%3C%2Fi%3E	DDB0169550_20874_GATC	NA	NA	NA	NA	NA	NA	NA	NA	1	100	1	1	1	1	1	1	1	1	1	1	0	0	0	0	0	0	0	0	0	0	0	0	0	0	0	0	0	0	0	0	0	0	0	0	0
DDB0169550	23574	DDB_G0294078	cytB	NA	DDB0169550_23578_GATC	NA	NA	NA	NA	NA	NA	NA	NA	1	100	1	1	1	1	1	1	1	1	1	1	0	0	0	0	0	0	0	0	0	0	0	0	0	0	0	0	0	0	0	0	0	0	0	0	0
DDB0169550	24583	DDB_G0350617	atp4	mitochondrial ATPase subunitt%3B UniProt record available: %3Ca href%3D%22http:%2F%2Fwww.uniprot.org%2Funiprot%2FA9CLV8%22 target%3D%22new%22%3EA9CLV8%3C%2Fa%3E	DDB0169550_24587_GATC	NA	NA	NA	NA	NA	NA	NA	NA	1	100	1	1	1	1	1	1	1	1	1	1	0	0	0	0	0	0	0	0	0	0	0	0	0	0	0	0	0	0	0	0	0	0	0	0	0
DDB0169550	26460	NA	NA	NA	DDB0169550_26464_CATG	26077	27085	DDB_G0305150	DDB_G0294641	+	+	387	621	1	100	1	1	1	1	1	1	1	1	1	1	0	0	0	0	0	0	0	0	0	0	0	0	0	0	0	0	0	0	0	0	0	0	0	0	0
DDB0169550	28283	DDB_G0294018	nad1	NA	DDB0169550_28287_GATC	NA	NA	NA	NA	NA	NA	NA	NA	1	100	1	1	1	1	1	1	1	1	1	1	0	0	0	0	0	0	0	0	0	0	0	0	0	0	0	0	0	0	0	0	0	0	0	0	0
DDB0169550	29680	DDB_G0294016	atp9	NA	DDB0169550_29684_CATG	NA	NA	NA	NA	NA	NA	NA	NA	1	100	1	1	1	1	1	1	1	1	1	1	0	0	0	0	0	0	0	0	0	0	0	0	0	0	0	0	0	0	0	0	0	0	0	0	0
DDB0169550	30148	DDB_G0294032	nad9	NA	DDB0169550_30152_CATG	NA	NA	NA	NA	NA	NA	NA	NA	1	100	1	1	1	1	1	1	1	1	1	1	0	0	0	0	0	0	0	0	0	0	0	0	0	0	0	0	0	0	0	0	0	0	0	0	0
DDB0169550	31741	DDB_G0294030	nad7	conserved core subunit of the mitochondrial membrane respiratory chain NADH dehydrogenase (Complex I)	DDB0169550_31745_CATG	NA	NA	NA	NA	NA	NA	NA	NA	1	100	1	1	1	1	1	1	1	1	1	1	0	0	0	0	0	0	0	0	0	0	0	0	0	0	0	0	0	0	0	0	0	0	0	0	0
DDB0169550	35272	DDB_G0294036	mrpl2	protein component of the mitochondrial large ribosomal subunit	DDB0169550_35276_GATC	NA	NA	NA	NA	NA	NA	NA	NA	1	100	1	1	1	1	1	1	1	1	1	1	0	0	0	0	0	0	0	0	0	0	0	0	0	0	0	0	0	0	0	0	0	0	0	0	0
DDB0169550	36874	DDB_G0294070	DidioMp26	contains the N terminus domain of the ribosomal S3 subunits%3B neighboring gene DidioMp27 contains the C terminus	DDB0169550_36878_CATG	NA	NA	NA	NA	NA	NA	NA	NA	1	100	1	1	1	1	1	1	1	1	1	1	0	0	0	0	0	0	0	0	0	0	0	0	0	0	0	0	0	0	0	0	0	0	0	0	0
DDB0169550	38046	DDB_G0294068	DidioMp27	contains the C terminus domain of the ribosomal S3 subunits%3B neighboring gene DidioMp26 contains the N terminus	DDB0169550_38050_CATG	NA	NA	NA	NA	NA	NA	NA	NA	1	100	1	1	1	1	1	1	1	1	1	1	0	0	0	0	0	0	0	0	0	0	0	0	0	0	0	0	0	0	0	0	0	0	0	0	0
DDB0169550	38558	DDB_G0294068	DidioMp27	contains the C terminus domain of the ribosomal S3 subunits%3B neighboring gene DidioMp26 contains the N terminus	DDB0169550_38562_GATC	NA	NA	NA	NA	NA	NA	NA	NA	1	100	1	1	1	1	1	1	1	1	1	1	0	0	0	0	0	0	0	0	0	0	0	0	0	0	0	0	0	0	0	0	0	0	0	0	0
DDB0169550	41691	DDB_G0294068	DidioMp27	contains the C terminus domain of the ribosomal S3 subunits%3B neighboring gene DidioMp26 contains the N terminus	DDB0169550_41695_GATC	NA	NA	NA	NA	NA	NA	NA	NA	1	100	1	1	1	1	1	1	1	1	1	1	0	0	0	0	0	0	0	0	0	0	0	0	0	0	0	0	0	0	0	0	0	0	0	0	0
DDB0169550	44026	DDB_G0294062	mrps14	protein component of the small ribosomal subunit	DDB0169550_44030_CATG	NA	NA	NA	NA	NA	NA	NA	NA	1	100	1	1	1	1	1	1	1	1	1	1	0	0	0	0	0	0	0	0	0	0	0	0	0	0	0	0	0	0	0	0	0	0	0	0	0
DDB0169550	44704	DDB_G0294060	mrps8	protein component of the small ribosomal subunit	DDB0169550_44708_CATG	NA	NA	NA	NA	NA	NA	NA	NA	1	100	1	1	1	1	1	1	1	1	1	1	0	0	0	0	0	0	0	0	0	0	0	0	0	0	0	0	0	0	0	0	0	0	0	0	0
DDB0169550	46506	DDB_G0294054	DidioMp36	NA	DDB0169550_46510_GATC	NA	NA	NA	NA	NA	NA	NA	NA	1	100	1	1	1	1	1	1	1	1	1	1	0	0	0	0	0	0	0	0	0	0	0	0	0	0	0	0	0	0	0	0	0	0	0	0	0
DDB0169550	48174	DDB_G0294054	DidioMp36	NA	DDB0169550_48178_GATC	NA	NA	NA	NA	NA	NA	NA	NA	1	100	1	1	1	1	1	1	1	1	1	1	0	0	0	0	0	0	0	0	0	0	0	0	0	0	0	0	0	0	0	0	0	0	0	0	0
DDB0169550	49732	DDB_G0294052	nad11	subunit of NADH dehydrogenase%2C which catalyzes the reaction NADH %2B H%3Csup%3E%2B%3C%2Fsup%3E %2B ubiquinone %3C%3D%3E NAD%3Csup%3E%2B%3C%2Fsup%3E %2B ubiquinol	DDB0169550_49736_GATC	NA	NA	NA	NA	NA	NA	NA	NA	1	100	1	1	1	1	1	1	1	1	1	1	0	0	0	0	0	0	0	0	0	0	0	0	0	0	0	0	0	0	0	0	0	0	0	0	0
DDB0169550	50212	DDB_G0294052	nad11	subunit of NADH dehydrogenase%2C which catalyzes the reaction NADH %2B H%3Csup%3E%2B%3C%2Fsup%3E %2B ubiquinone %3C%3D%3E NAD%3Csup%3E%2B%3C%2Fsup%3E %2B ubiquinol	DDB0169550_50216_CATG	NA	NA	NA	NA	NA	NA	NA	NA	1	100	1	1	1	1	1	1	1	1	1	1	0	0	0	0	0	0	0	0	0	0	0	0	0	0	0	0	0	0	0	0	0	0	0	0	0
DDB0169550	53331	DDB_G0294046	mrps4	protein component of the small ribosomal subunit%3B involved in the transition of growth and development%3B ectopic expression of MRP4 in multiple human tumor cell lines suppressed cell proliferation through induction of apoptotic cell death	DDB0169550_53335_GATC	NA	NA	NA	NA	NA	NA	NA	NA	1	100	1	1	1	1	1	1	1	1	1	1	0	0	0	0	0	0	0	0	0	0	0	0	0	0	0	0	0	0	0	0	0	0	0	0	0
DDB0169550	55526	DDB_G0294661	tRNA-Glu-UUC-1	transfers a glutamic acid residue to a growing polypeptide chain during protein synthesis%0A	DDB0169550_55530_CATG	NA	NA	NA	NA	NA	NA	NA	NA	1	100	1	1	1	1	1	1	1	1	1	1	0	0	0	0	0	0	0	0	0	0	0	0	0	0	0	0	0	0	0	0	0	0	0	0	0
DDB0215018	62758	NA	NA	NA	DDB0215018_62762_CATG	60174	67862	DDB_G0294146	DDB_G0294164	-	-	2588	5100	1	100	1	1	1	1	1	1	1	1	1	1	0	0	0	0	0	0	0	0	0	0	0	0	0	0	0	0	0	0	0	0	0	0	0	0	0
DDB0215018	71537	NA	NA	NA	DDB0215018_71541_GATC	71488	74762	DDB_G0294170	DDB_G0294176	+	-	53	3221	1	100	1	1	1	1	1	1	1	1	1	1	0	0	0	0	0	0	0	0	0	0	0	0	0	0	0	0	0	0	0	0	0	0	0	0	0
DDB0215018	73266	NA	NA	NA	DDB0215018_73270_CATG	71488	74762	DDB_G0294170	DDB_G0294176	+	-	1782	1492	1	100	1	1	1	1	1	1	1	1	1	1	0	0	0	0	0	0	0	0	0	0	0	0	0	0	0	0	0	0	0	0	0	0	0	0	0
DDB0215018	75462	NA	NA	NA	DDB0215018_75466_GATC	75168	76375	DDB_G0294176	DDB_G0294178	-	+	298	909	1	100	1	1	1	1.15725	1	1	1	1	1	1	0	0	0	0.0634275	0	0	0	0	0	0	0	0	0	0	0	0	0	0	0	0	0	0	0	0	0
DDB0215018	86468	DDB_G0294192	DDB_G0294192	NA	DDB0215018_86472_GATC	NA	NA	NA	NA	NA	NA	NA	NA	1	100	1	1	1	1	1	1	1	1	1	1	0	0	0	0	0	0	0	0	0	0	0	0	0	0	0	0	0	0	0	0	0	0	0	0	0
DDB0215018	88512	DDB_G0294194	DDB_G0294194	NA	DDB0215018_88516_CATG	NA	NA	NA	NA	NA	NA	NA	NA	1	100	1	1	1	1	1	1	1	1	1	1	0	0	0	0	0	0	0	0	0	0	0	0	0	0	0	0	0	0	0	0	0	0	0	0	0
DDB0215018	91053	NA	NA	NA	DDB0215018_91057_CATG	90797	92348	DDB_G0294196	DDB_G0294198	-	+	260	1291	1	100	1	1	1	1	1	1	1	1	1	1	0	0	0	0	0	0	0	0	0	0	0	0	0	0	0	0	0	0	0	0	0	0	0	0	0
DDB0215018	91756	NA	NA	NA	DDB0215018_91760_GATC	90797	92348	DDB_G0294196	DDB_G0294198	-	+	963	588	1	100	1	1	1	1	1	1	1	1	1	1	0	0	0	0	0	0	0	0	0	0	0	0	0	0	0	0	0	0	0	0	0	0	0	0	0
DDB0215018	92792	DDB_G0294198	DDB_G0294198	NA	DDB0215018_92796_CATG	NA	NA	NA	NA	NA	NA	NA	NA	1	100	1	1	1	1	1	1	1	1	1	1	0	0	0	0	0	0	0	0	0	0	0	0	0	0	0	0	0	0	0	0	0	0	0	0	0
DDB0215018	94206	DDB_G0294200	DDB_G0294200	NA	DDB0215018_94210_CATG	NA	NA	NA	NA	NA	NA	NA	NA	1	100	1	1	1	1	1	1	1	1	1	1	0	0	0	0	0	0	0	0	0	0	0	0	0	0	0	0	0	0	0	0	0	0	0	0	0
DDB0215018	112570	NA	NA	NA	DDB0215018_112574_CATG	111847	112862	DDB_G0294230	DDB_G0294232	-	-	727	288	1	100	1	1	1	1	1	1	1	1	1	1	0	0	0	0	0	0	0	0	0	0	0	0	0	0	0	0	0	0	0	0	0	0	0	0	0
DDB0215018	127669	DDB_G0294250	DDB_G0294250_RTE	ORF2 encoding reverse transcriptase (RT) and integrase (IN) proteins of long terminal repeat retrotransposon Skipper%3B refer to AF049230 for consensus element	DDB0215018_127673_CATG	NA	NA	NA	NA	NA	NA	NA	NA	1	100	1	1	1	1	1	1	1	1	1	1	0	0	0	0	0	0	0	0	0	0	0	0	0	0	0	0	0	0	0	0	0	0	0	0	0
DDB0215018	140055	DDB_G0294270	DDB_G0294270	NA	DDB0215018_140059_CATG	NA	NA	NA	NA	NA	NA	NA	NA	1	100	1	1	1	1	1	1	1	1	1	1	0	0	0	0	0	0	0	0	0	0	0	0	0	0	0	0	0	0	0	0	0	0	0	0	0
DDB0215018	140436	DDB_G0294270	DDB_G0294270	NA	DDB0215018_140440_CATG	NA	NA	NA	NA	NA	NA	NA	NA	1	100	1	1	1	1	1	1	1	1	1	1	0	0	0	0	0	0	0	0	0	0	0	0	0	0	0	0	0	0	0	0	0	0	0	0	0
DDB0215018	149792	DDB_G0294286	DDB_G0294286_RTE	ORF2 protein fragment of DIRS1 retrotransposon%3B refer to Genbank M11339 for full-length element	DDB0215018_149796_GATC	NA	NA	NA	NA	NA	NA	NA	NA	1	100	1	1	1	1	1	1	1	1	1	1	0	0	0	0	0	0	0	0	0	0	0	0	0	0	0	0	0	0	0	0	0	0	0	0	0
DDB0215018	151540	NA	NA	NA	DDB0215018_151544_GATC	150951	151817	DDB_G0294286	DDB_G0294288	+	-	593	273	1	100	1	1	1	1	1	1	1	1	1	1	0	0	0	0	0	0	0	0	0	0	0	0	0	0	0	0	0	0	0	0	0	0	0	0	0
DDB0215018	154663	DDB_G0294300	DDB_G0294300_RTE	ORF2 protein fragment of DIRS1 retrotransposon%3B refer to Genbank M11339 for full-length element	DDB0215018_154667_GATC	NA	NA	NA	NA	NA	NA	NA	NA	1	100	1	1	1	1	1	1	1	1	1	1	0	0	0	0	0	0	0	0	0	0	0	0	0	0	0	0	0	0	0	0	0	0	0	0	0
DDB0215018	157282	NA	NA	NA	DDB0215018_157286_CATG	157277	157595	DDB_G0294308	DDB_G0294310	+	+	9	309	1	100	1	1	1	1	1	1	1	1	1	1	0	0	0	0	0	0	0	0	0	0	0	0	0	0	0	0	0	0	0	0	0	0	0	0	0
DDB0215018	159699	NA	NA	NA	DDB0215018_159703_GATC	158497	159792	DDB_G0294310	DDB_G0294314	+	+	1206	89	1	100	1	1	1	1	1	1	1	1	1	1	0	0	0	0	0	0	0	0	0	0	0	0	0	0	0	0	0	0	0	0	0	0	0	0	0
DDB0215151	2785	DDB_G0294320	DDB_G0294320_RTE	long terminal repeat retrotransposon Skipper GAG-PRO-POL%3B refer to GenBank AF049230 for full length consensus element	DDB0215151_2789_CATG	NA	NA	NA	NA	NA	NA	NA	NA	1	100	1	1	1	1	1	1	1	1	1	1	0	0	0	0	0	0	0	0	0	0	0	0	0	0	0	0	0	0	0	0	0	0	0	0	0
DDB0215151	8365	DDB_G0294332	DDB_G0294332_RTE	ORF2 protein fragment of DIRS1 retrotransposon%3B refer to Genbank M11339 for full-length element	DDB0215151_8369_CATG	NA	NA	NA	NA	NA	NA	NA	NA	1	100	15.3949	6.28495	1	1	1	1	1	1	1	1	1.18738	0.798302	0	0	0	0	0	0	0	0	2	1.5	0	0	0	0	0	0	0	0	1	0	0	0	0
DDB0215151	8671	DDB_G0294332	DDB_G0294332_RTE	ORF2 protein fragment of DIRS1 retrotransposon%3B refer to Genbank M11339 for full-length element	DDB0215151_8675_GATC	NA	NA	NA	NA	NA	NA	NA	NA	1	100	1	1	1	1	1	1	1	1	1	1	0	0	0	0	0	0	0	0	0	0	0	0	0	0	0	0	0	0	0	0	0	0	0	0	0
DDB0215151	15668	NA	NA	NA	DDB0215151_15672_CATG	13805	16145	DDB_G0294338	DDB_G0294340	-	+	1867	473	1	100	1	1	1	1	1	1	1	1	1	1	0	0	0	0	0	0	0	0	0	0	0	0	0	0	0	0	0	0	0	0	0	0	0	0	0
DDB0220052	3095	NA	NA	NA	DDB0220052_3099_CATG	2443	7210	DDB_G0294344	DDB_G0294346	+	-	656	4111	1	100	1	1	1	1	1	1	1	1	1	1	0	0	0	0	0	0	0	0	0	0	0	0	0	0	0	0	0	0	0	0	0	0	0	0	0
DDB0220052	13326	DDB_G0294352	DDB_G0294352_TE	ORF1 encoding a protein of unknown function of the putative DNA transposon DDT-B%3B refer to AF298202 for full-length consensus element	DDB0220052_13330_CATG	NA	NA	NA	NA	NA	NA	NA	NA	1	100	1	1	1	1	1	1	1	1	1	1	0	0	0	0	0	0	0	0	0	0	0	0	0	0	0	0	0	0	0	0	0	0	0	0	0
DDB0220052	19733	NA	NA	NA	DDB0220052_19737_GATC	18114	21031	DDB_G0294360	DDB_G0294362	-	+	1623	1294	1	100	1	1	1	1	1	1	1	1	1	1	0	0	0	0	0	0	0	0	0	0	0	0	0	0	0	0	0	0	0	0	0	0	0	0	0
DDB0220052	21735	DDB_G0294362	DDB_G0294362_ps	putative pseudogene%3B fragment%2C nearly identical to %3Ca href%3D%22%2Fgene%2FDDB_G0295683%22%3EDDB_G0295683%3C%2Fa%3E	DDB0220052_21739_GATC	NA	NA	NA	NA	NA	NA	NA	NA	1	100	1	1	1	1	1	1	1	1	1	1	0	0	0	0	0	0	0	0	0	0	0	0	0	0	0	0	0	0	0	0	0	0	0	0	0
DDB0220052	33593	NA	NA	NA	DDB0220052_33597_GATC	33572	33977	DDB_G0294667	DDB_G0294669	+	-	25	380	1	100	1	1	1	1	1	1	1	2.08513	1	1	0	0	0	0	0	0	0	0.319134	0	0	0	0	0	0	0	0	0	0	0	0	0	0	0	0	0
DDB0220052	35746	NA	NA	NA	DDB0220052_35750_CATG	35604	36063	DDB_G0294380	DDB_G0294382	+	+	146	313	1	100	1	1	1	1	1	1	1	1	1	1	0	0	0	0	0	0	0	0	0	0	0	0	0	0	0	0	0	0	0	0	0	0	0	0	0
DDB0220052	36391	NA	NA	NA	DDB0220052_36395_GATC	36170	36573	DDB_G0294382	DDB_G0294384	+	+	225	178	1	100	1	1	1	1	1	1	1	1	1	1	0	0	0	0	0	0	0	0	0	0	0	0	0	0	0	0	0	0	0	0	0	0	0	0	0
DDB0232428	7269	DDB_G0267182	DDB_G0267182_RTE	ORF2 protein fragment of DIRS1 retrotransposon%3B refer to Genbank M11339 for full-length element	DDB0232428_7273_GATC	NA	NA	NA	NA	NA	NA	NA	NA	1	100	1	1	1	1	1	1	1	1	1	1	0	0	0	0	0	0	0	0	0	0	0	0	0	0	0	0	0	0	0	0	0	0	0	0	0
DDB0232428	20238	NA	NA	NA	DDB0232428_20242_GATC	18694	20869	DDB_G0267198	DDB_G0267202	+	+	1548	627	1	100	1	1	1	1	1	1	1	1	1	1	0	0	0	0	0	0	0	0	0	0	0	0	0	0	0	0	0	0	0	0	0	0	0	0	0
DDB0232428	27516	NA	NA	NA	DDB0232428_27520_CATG	26416	28333	DDB_G0267206	DDB_G0267208	+	+	1104	813	1	100	1	1	1	1	1	1	1	1	1	1	0	0	0	0	0	0	0	0	0	0	0	0	0	0	0	0	0	0	0	0	0	0	0	0	0
DDB0232428	34396	NA	NA	NA	DDB0232428_34400_CATG	32238	36170	DDB_G0267210	DDB_G0267216	+	-	2162	1770	1	100	1	1	1	1	1	1	1	1	1	1	0	0	0	0	0	0	0	0	0	0	0	0	0	0	0	0	0	0	0	0	0	0	0	0	0
DDB0232428	38060	DDB_G0267222	DDB_G0267222	NA	DDB0232428_38064_GATC	NA	NA	NA	NA	NA	NA	NA	NA	1	100	1	38.6766	35.2108	1	1	1	1	1	1	1	0	1.58745	1.54668	0	0	0	0	0	0	0	0	2.5	2.5	0	0	0	0	0	0	0	0	0	0	0	0
DDB0232428	39145	NA	NA	NA	DDB0232428_39149_GATC	39010	39234	DDB_G0267224	DDB_G0267226	-	-	139	85	1	100	1	1	1	1	1	1	1	1	1	1	0	0	0	0	0	0	0	0	0	0	0	0	0	0	0	0	0	0	0	0	0	0	0	0	0
DDB0232428	48025	DDB_G0267236	DDB_G0267236_RTE	ORF2 protein fragment of DIRS1 retrotransposon%3B refer to Genbank M11339 for full-length element	DDB0232428_48029_GATC	NA	NA	NA	NA	NA	NA	NA	NA	1	100	1	1	1	1	1	1	1	1	1	1	0	0	0	0	0	0	0	0	0	0	0	0	0	0	0	0	0	0	0	0	0	0	0	0	0
DDB0232428	57100	NA	NA	NA	DDB0232428_57104_GATC	56811	57242	DDB_G0267264	DDB_G0267244	-	-	293	138	1	100	1	1	1	1.59122	1	1	1	1	1	1	0	0	0	0.20173	0	0	0	0	0	0	0	0	0	0	0	0	0	0	0	0	0	0	0	0	0
DDB0232428	62238	NA	NA	NA	DDB0232428_62242_GATC	62221	63591	DDB_G0267248	DDB_G0267250	-	+	21	1349	1	100	1	1	1	1	1	1	1	1	1	1	0	0	0	0	0	0	0	0	0	0	0	0	0	0	0	0	0	0	0	0	0	0	0	0	0
DDB0232428	68285	NA	NA	NA	DDB0232428_68289_CATG	67191	68992	DDB_G0267252	DDB_G0267254	+	+	1098	703	1	100	1	1	1	1	1	1	1	1	1	1	0	0	0	0	0	0	0	0	0	0	0	0	0	0	0	0	0	0	0	0	0	0	0	0	0
DDB0232428	70162	DDB_G0267254	DDB_G0267254_ps	putative pseudogene	DDB0232428_70166_CATG	NA	NA	NA	NA	NA	NA	NA	NA	1	100	1	1	1	1	1	1	1	1	1	1	0	0	0	0	0	0	0	0	0	0	0	0	0	0	0	0	0	0	0	0	0	0	0	0	0
DDB0232428	80693	NA	NA	NA	DDB0232428_80697_GATC	79773	88569	DDB_G0267262	DDB_G0267270	-	-	924	7872	1	100	1	1	1	1	1	1	1	1	1	1	0	0	0	0	0	0	0	0	0	0	0	0	0	0	0	0	0	0	0	0	0	0	0	0	0
DDB0232428	82332	NA	NA	NA	DDB0232428_82336_CATG	79773	88569	DDB_G0267262	DDB_G0267270	-	-	2563	6233	1	100	1	1	1	1	1	1	1	1	1	1	0	0	0	0	0	0	0	0	0	0	0	0	0	0	0	0	0	0	0	0	0	0	0	0	0
DDB0232428	87168	NA	NA	NA	DDB0232428_87172_GATC	79773	88569	DDB_G0267262	DDB_G0267270	-	-	7399	1397	1	100	1	1	1	1	1	1	1	1	1	1	0	0	0	0	0	0	0	0	0	0	0	0	0	0	0	0	0	0	0	0	0	0	0	0	0
DDB0232428	89541	DDB_G0267272	DDB_G0267272_RTE	ORF2 protein fragment of DIRS1 retrotransposon%3B refer to Genbank M11339 for full-length element	DDB0232428_89545_GATC	NA	NA	NA	NA	NA	NA	NA	NA	1	100	1	1	1	1	1	1	1	1	1	1	0	0	0	0	0	0	0	0	0	0	0	0	0	0	0	0	0	0	0	0	0	0	0	0	0
DDB0232428	97626	DDB_G0267282	DDB_G0267282_RTE	ORF1 protein fragment of DIRS1 retrotransposon%3B refer to Genbank M11339 for full-length element	DDB0232428_97630_CATG	NA	NA	NA	NA	NA	NA	NA	NA	1	100	1	1	1	1	1	1	1	1	1	1	0	0	0	0	0	0	0	0	0	0	0	0	0	0	0	0	0	0	0	0	0	0	0	0	0
DDB0232428	99620	NA	NA	NA	DDB0232428_99624_GATC	98073	100754	DDB_G0267282	DDB_G0267286	-	-	1551	1130	1	100	1	1	1	1	1	1	1	1	1	1	0	0	0	0	0	0	0	0	0	0	0	0	0	0	0	0	0	0	0	0	0	0	0	0	0
DDB0232428	103047	NA	NA	NA	DDB0232428_103051_CATG	101026	104223	DDB_G0267286	DDB_G0267292	-	+	2025	1172	1	100	1	1	1	1	1	1	1	1	1	1	0	0	0	0	0	0	0	0	0	0	0	0	0	0	0	0	0	0	0	0	0	0	0	0	0
DDB0232428	110968	DDB_G0267300	DDB_G0267300_RTE	ORF1%2FORF2 protein fragment of DIRS1 retrotransposon%3B refer to Genbank M11339 for full-length element	DDB0232428_110972_CATG	NA	NA	NA	NA	NA	NA	NA	NA	1	100	1	1	1	1	1	1	1	1	1	1	0	0	0	0	0	0	0	0	0	0	0	0	0	0	0	0	0	0	0	0	0	0	0	0	0
DDB0232428	115965	DDB_G0267304	DDB_G0267304_RTE	ORF3 protein fragment of DIRS1 retrotransposon%3B refer to Genbank M11339 for full-length element	DDB0232428_115969_CATG	NA	NA	NA	NA	NA	NA	NA	NA	1	100	1	1	1	1	1	1	1	1	1	1	0	0	0	0	0	0	0	0	0	0	0	0	0	0	0	0	0	0	0	0	0	0	0	0	0
DDB0232428	116437	DDB_G0267304	DDB_G0267304_RTE	ORF3 protein fragment of DIRS1 retrotransposon%3B refer to Genbank M11339 for full-length element	DDB0232428_116441_GATC	NA	NA	NA	NA	NA	NA	NA	NA	1	100	1	1	1	1	1	1	1	1	1	1	0	0	0	0	0	0	0	0	0	0	0	0	0	0	0	0	0	0	0	0	0	0	0	0	0
DDB0232428	118532	DDB_G0267306	DDB_G0267306_RTE	long terminal repeat retrotransposon Skipper GAG-PRO-POL%3B refer to GenBank AF049230 for full length consensus element	DDB0232428_118536_CATG	NA	NA	NA	NA	NA	NA	NA	NA	1	100	1	1	1	1	1	1	1	1	1	1	0	0	0	0	0	0	0	0	0	0	0	0	0	0	0	0	0	0	0	0	0	0	0	0	0
DDB0232428	119917	DDB_G0267306	DDB_G0267306_RTE	long terminal repeat retrotransposon Skipper GAG-PRO-POL%3B refer to GenBank AF049230 for full length consensus element	DDB0232428_119921_CATG	NA	NA	NA	NA	NA	NA	NA	NA	1	100	1	1	1	1	1	1	1	1	1	1	0	0	0	0	0	0	0	0	0	0	0	0	0	0	0	0	0	0	0	0	0	0	0	0	0
DDB0232428	120064	DDB_G0267306	DDB_G0267306_RTE	long terminal repeat retrotransposon Skipper GAG-PRO-POL%3B refer to GenBank AF049230 for full length consensus element	DDB0232428_120068_CATG	NA	NA	NA	NA	NA	NA	NA	NA	1	100	1	1	1	1	1	1	1	1	1	1	0	0	0	0	0	0	0	0	0	0	0	0	0	0	0	0	0	0	0	0	0	0	0	0	0
DDB0232428	125294	NA	NA	NA	DDB0232428_125298_CATG	124664	127571	DDB_G0267314	DDB_G0267322	-	-	634	2273	1	100	1	1	1	1	1	1	1	1	1	1	0	0	0	0	0	0	0	0	0	0	0	0	0	0	0	0	0	0	0	0	0	0	0	0	0
DDB0232428	149763	DDB_G0267344	DDB_G0267344	NA	DDB0232428_149767_CATG	NA	NA	NA	NA	NA	NA	NA	NA	1	100	1	1	1	1	1	1	1	20.006	1	1	0	0	0	0	0	0	0	1.30116	0	0	0	0	0	0	0	0	0	2	0	0	0	0	0	0	0
DDB0232428	149975	DDB_G0267344	DDB_G0267344	NA	DDB0232428_149979_CATG	NA	NA	NA	NA	NA	NA	NA	NA	1	100	13.932	1	1	1	1	1	1	1	1	1	1.14401	0	0	0	0	0	0	0	0	0	2	0	0	0	0	0	0	0	0	0	0	0	0	0	0
DDB0232428	153577	DDB_G0267348	DDB_G0267348_TE	ORF1 encoding a protein of unknown function of the putative DNA transposon DDT-A%3B refer to AF298201 for full-length consensus element	DDB0232428_153581_CATG	NA	NA	NA	NA	NA	NA	NA	NA	1	100	1	1	1	1	1	1	1	1	1	1	0	0	0	0	0	0	0	0	0	0	0	0	0	0	0	0	0	0	0	0	0	0	0	0	0
DDB0232428	202709	DDB_G0267458	DDB_G0267458	NA	DDB0232428_202713_CATG	NA	NA	NA	NA	NA	NA	NA	NA	1	100	1	1	1	1	1	1	1	1	1	1	0	0	0	0	0	0	0	0	0	0	0	0	0	0	0	0	0	0	0	0	0	0	0	0	0
DDB0232428	203224	DDB_G0267458	DDB_G0267458	NA	DDB0232428_203228_CATG	NA	NA	NA	NA	NA	NA	NA	NA	1	100	6.06044	1	1	1	1	1	1	1	1	1	0.782504	0	0	0	0	0	0	0	0	0	1.5	0	0	0	0	0	0	0	0	0	0	0	0	0	0
DDB0232428	204213	DDB_G0267480	nup93	similar to the mammalian nucleoporin complex component Nup93 to and to S. cerevisiae NIC96 that are required for correct nuclear pore assembly	DDB0232428_204217_CATG	NA	NA	NA	NA	NA	NA	NA	NA	1	100	1	1	1	1	1	1	1	1	1	1	0	0	0	0	0	0	0	0	0	0	0	0	0	0	0	0	0	0	0	0	0	0	0	0	0
DDB0232428	204886	DDB_G0267480	nup93	similar to the mammalian nucleoporin complex component Nup93 to and to S. cerevisiae NIC96 that are required for correct nuclear pore assembly	DDB0232428_204890_GATC	NA	NA	NA	NA	NA	NA	NA	NA	1	100	1	1	1	1	1	1	1	1	1	1	0	0	0	0	0	0	0	0	0	0	0	0	0	0	0	0	0	0	0	0	0	0	0	0	0
DDB0232428	209390	DDB_G0267486	DDB_G0267486	contains a 2Fe-2S ferredoxin-type iron-sulfur binding domain	DDB0232428_209394_GATC	NA	NA	NA	NA	NA	NA	NA	NA	1	100	1	1	1	1	1	1	1	1	1	1	0	0	0	0	0	0	0	0	0	0	0	0	0	0	0	0	0	0	0	0	0	0	0	0	0
DDB0232428	211063	DDB_G0267488	DDB_G0267488	NA	DDB0232428_211067_CATG	NA	NA	NA	NA	NA	NA	NA	NA	1	100	1	1	1	1	1	1	1	1	1	1	0	0	0	0	0	0	0	0	0	0	0	0	0	0	0	0	0	0	0	0	0	0	0	0	0
DDB0232428	213535	DDB_G0267490	ChLim	contains a N-terminal Calponin Homology (CH) domain%2C 3 LIM domains%2C and 4 LIM-related domains (LRDs)	DDB0232428_213539_GATC	NA	NA	NA	NA	NA	NA	NA	NA	1	100	1	1	1	1	1	1	1	1	1	1	0	0	0	0	0	0	0	0	0	0	0	0	0	0	0	0	0	0	0	0	0	0	0	0	0
DDB0232428	214012	DDB_G0267490	ChLim	contains a N-terminal Calponin Homology (CH) domain%2C 3 LIM domains%2C and 4 LIM-related domains (LRDs)	DDB0232428_214016_CATG	NA	NA	NA	NA	NA	NA	NA	NA	1	100	13.2354	1	1	1	1	1	1	1	1	1	1.12174	0	0	0	0	0	0	0	0	0	2	0	0	0	0	0	0	0	0	0	0	0	0	0	0
DDB0232428	215492	DDB_G0267492	DDB_G0267492	putative metalloprotease of the peptidase M41 family%2C which belong to a larger family of zinc metalloproteases%3B includes the cell division protein FtsH	DDB0232428_215496_GATC	NA	NA	NA	NA	NA	NA	NA	NA	1	100	1	1	1	1	1	1	1	1	1	1	0	0	0	0	0	0	0	0	0	0	0	0	0	0	0	0	0	0	0	0	0	0	0	0	0
DDB0232428	216389	DDB_G0267492	DDB_G0267492	putative metalloprotease of the peptidase M41 family%2C which belong to a larger family of zinc metalloproteases%3B includes the cell division protein FtsH	DDB0232428_216393_GATC	NA	NA	NA	NA	NA	NA	NA	NA	1	100	1	1	1	1	1	1	1	1	1	1	0	0	0	0	0	0	0	0	0	0	0	0	0	0	0	0	0	0	0	0	0	0	0	0	0
DDB0232428	218484	NA	NA	NA	DDB0232428_218488_GATC	218365	218913	DDB_G0267494	DDB_G0267496	+	+	123	425	1	100	1	1	1	1	1	1	1	1	1	1	0	0	0	0	0	0	0	0	0	0	0	0	0	0	0	0	0	0	0	0	0	0	0	0	0
DDB0232428	219242	DDB_G0267496	DDB_G0267496	NA	DDB0232428_219246_GATC	NA	NA	NA	NA	NA	NA	NA	NA	1	100	1	1	1	1	1	1	1	1	1	1	0	0	0	0	0	0	0	0	0	0	0	0	0	0	0	0	0	0	0	0	0	0	0	0	0
DDB0232428	224671	DDB_G0267496	DDB_G0267496	NA	DDB0232428_224675_GATC	NA	NA	NA	NA	NA	NA	NA	NA	1	100	1	1	1	1	1	1	1	1	1	1	0	0	0	0	0	0	0	0	0	0	0	0	0	0	0	0	0	0	0	0	0	0	0	0	0
DDB0232428	230379	DDB_G0267450	pakC	STE20%2FPAK protein kinase required for normal chemotaxis%3B contains PAK-box%2FP21-Rho-binding (CRIB) domain and pleckstrin homology (PH) domain	DDB0232428_230383_CATG	NA	NA	NA	NA	NA	NA	NA	NA	1	100	1	1	1	1	1	1	1	1	1	1	0	0	0	0	0	0	0	0	0	0	0	0	0	0	0	0	0	0	0	0	0	0	0	0	0
DDB0232428	234065	DDB_G0268266	DDB_G0268266	similar to D. purpureum protein	DDB0232428_234069_CATG	NA	NA	NA	NA	NA	NA	NA	NA	1	100	1	1	1	1	1	1	1	1	1	1	0	0	0	0	0	0	0	0	0	0	0	0	0	0	0	0	0	0	0	0	0	0	0	0	0
DDB0232428	234342	DDB_G0268266	DDB_G0268266	similar to D. purpureum protein	DDB0232428_234346_CATG	NA	NA	NA	NA	NA	NA	NA	NA	1	100	1	1	1	1	1	1	1	1	1	1	0	0	0	0	0	0	0	0	0	0	0	0	0	0	0	0	0	0	0	0	0	0	0	0	0
DDB0232428	237380	DDB_G0267502	DDB_G0267502	NA	DDB0232428_237384_GATC	NA	NA	NA	NA	NA	NA	NA	NA	1	100	1	1	1	1	1	1	1	1	1	1	0	0	0	0	0	0	0	0	0	0	0	0	0	0	0	0	0	0	0	0	0	0	0	0	0
DDB0232428	243102	DDB_G0267468	adprt4	catalyzes ADP-ribosylation%2C a posttranslational protein modification in which the ADP-ribose moiety of NAD is transferred onto specific amino acid side chains of cell surface%2C secreted%2C cytosolic or nuclear proteins	DDB0232428_243106_GATC	NA	NA	NA	NA	NA	NA	NA	NA	1	100	1	1	1	1	1	1	1	1	1	1	0	0	0	0	0	0	0	0	0	0	0	0	0	0	0	0	0	0	0	0	0	0	0	0	0
DDB0232428	246814	DDB_G0267504	DDB_G0267504	NA	DDB0232428_246818_CATG	NA	NA	NA	NA	NA	NA	NA	NA	1	100	1	1	1	1	1	1	1	1	1	1.67719	0	0	0	0	0	0	0	0	0	0.224582	0	0	0	0	0	0	0	0	0	0	0	0	0	0	0
DDB0232428	247510	NA	NA	NA	DDB0232428_247514_GATC	247229	248894	DDB_G0267504	DDB_G0267506	-	+	285	1380	1	100	1	1	1	1	1	1	1	1	1	1	0	0	0	0	0	0	0	0	0	0	0	0	0	0	0	0	0	0	0	0	0	0	0	0	0
DDB0232428	250980	DDB_G0267506	aslH	similar to acetyl-CoA synthetase%2C which condenses acetate and CoA to acetyl-coA	DDB0232428_250984_CATG	NA	NA	NA	NA	NA	NA	NA	NA	1	100	1	1	1	1	1	1	1	1	1	1	0	0	0	0	0	0	0	0	0	0	0	0	0	0	0	0	0	0	0	0	0	0	0	0	0
DDB0232428	251401	NA	NA	NA	DDB0232428_251405_GATC	251043	251537	DDB_G0267506	DDB_G0268268	+	-	362	132	1	100	1	1	1	1	1	1	1	1	1	1	0	0	0	0	0	0	0	0	0	0	0	0	0	0	0	0	0	0	0	0	0	0	0	0	0
DDB0232428	258566	DDB_G0267512	DDB_G0267512	NA	DDB0232428_258570_GATC	NA	NA	NA	NA	NA	NA	NA	NA	1	100	1	1	1	1	1	1	1	1	1	1	0	0	0	0	0	0	0	0	0	0	0	0	0	0	0	0	0	0	0	0	0	0	0	0	0
DDB0232428	263333	DDB_G0267516	dhx57	putative RNA helicase%3B contains an RWD domain (RING finger and WD repeat)	DDB0232428_263337_GATC	NA	NA	NA	NA	NA	NA	NA	NA	1	100	1	1	1	1	1	1	1	1	1	1	0	0	0	0	0	0	0	0	0	0	0	0	0	0	0	0	0	0	0	0	0	0	0	0	0
DDB0232428	266722	DDB_G0267516	dhx57	putative RNA helicase%3B contains an RWD domain (RING finger and WD repeat)	DDB0232428_266726_GATC	NA	NA	NA	NA	NA	NA	NA	NA	1	100	1	1	1	1	1	1	1	1	1	1	0	0	0	0	0	0	0	0	0	0	0	0	0	0	0	0	0	0	0	0	0	0	0	0	0
DDB0232428	267646	DDB_G0267516	dhx57	putative RNA helicase%3B contains an RWD domain (RING finger and WD repeat)	DDB0232428_267650_GATC	NA	NA	NA	NA	NA	NA	NA	NA	1	100	1	1	1	1	1	1	1	1	1	1	0	0	0	0	0	0	0	0	0	0	0	0	0	0	0	0	0	0	0	0	0	0	0	0	0
DDB0232428	268343	NA	NA	NA	DDB0232428_268347_GATC	267660	269690	DDB_G0267516	DDB_G0267522	-	-	687	1343	1	100	1	1	1	1	1	1	1	1	1	1	0	0	0	0	0	0	0	0	0	0	0	0	0	0	0	0	0	0	0	0	0	0	0	0	0
DDB0232428	268442	NA	NA	NA	DDB0232428_268446_GATC	267660	269690	DDB_G0267516	DDB_G0267522	-	-	786	1244	1	100	1	1	1	1	1	1	1	1	1	1	0	0	0	0	0	0	0	0	0	0	0	0	0	0	0	0	0	0	0	0	0	0	0	0	0
DDB0232428	271517	DDB_G0267524	ssr3	subunit of the TRAP complex aids in the translocation of nascent polypeptides into the lumen of the endoplasmic reticulum	DDB0232428_271521_CATG	NA	NA	NA	NA	NA	NA	NA	NA	1	100	67.849	54.9329	99.8916	111.675	167.417	27.1016	1	1	1	1	1.83154	1.73983	1.99953	2.04795	2.2238	1.433	0	0	0	0	2.5	2.5	2.5	2.5	2.5	2.5	0	0	0	0	1	1	1	0	0
DDB0232428	281554	DDB_G0268270	DDB_G0268270	contains a predicted signal peptide and a putative C-terminal transmembrane domain	DDB0232428_281558_GATC	NA	NA	NA	NA	NA	NA	NA	NA	1	100	1	1	1	1	1	1	1	1	1	14.4101	0	0	0	0	0	0	0	0	0	1.15867	0	0	0	0	0	0	0	0	0	2	0	0	0	0	0
DDB0232428	285952	DDB_G0267532	DDB_G0267532	NA	DDB0232428_285956_CATG	NA	NA	NA	NA	NA	NA	NA	NA	1	100	1	1	31.5111	1	1	1	1	1	1	1	0	0	1.49846	0	0	0	0	0	0	0	0	0	2.5	0	0	0	0	0	0	0	0	0	0	0	0
DDB0232428	290714	DDB_G0267536	hibch	catalyzes the reaction: 3-hydroxy-2-methylpropanoyl-CoA %2B H2O %3D CoA %2B 3-hydroxy-2-methylpropanoate%3B ortholog of the mammalian HIBCH enzyme	DDB0232428_290718_CATG	NA	NA	NA	NA	NA	NA	NA	NA	1	100	1	1	1	1	1	1	1	1	1	1	0	0	0	0	0	0	0	0	0	0	0	0	0	0	0	0	0	0	0	0	0	0	0	0	0
DDB0232428	302166	DDB_G0267540	scy1	N-terminal kinase-like (NTKL) protein%3B does not contain the consensus sequences required for kinase function%2C however%2C the SCY1 family encodes highly conserved non-canonical kinases that are believed to function	DDB0232428_302170_GATC	NA	NA	NA	NA	NA	NA	NA	NA	1	100	1	1	1	1	1	1	1	1	1	1	0	0	0	0	0	0	0	0	0	0	0	0	0	0	0	0	0	0	0	0	0	0	0	0	0
DDB0232428	304678	NA	NA	NA	DDB0232428_304682_GATC	304036	304919	DDB_G0267542	DDB_G0268272	+	-	646	237	1	100	1	1	1	1	1	1	1	1	1	1	0	0	0	0	0	0	0	0	0	0	0	0	0	0	0	0	0	0	0	0	0	0	0	0	0
DDB0232428	306659	DDB_G0268272	aslN	similar to acetyl-CoA synthetase%2C which condenses acetate and CoA to acetyl-coA	DDB0232428_306663_CATG	NA	NA	NA	NA	NA	NA	NA	NA	1	100	1	1	1	1	1	1	1	1	1	1	0	0	0	0	0	0	0	0	0	0	0	0	0	0	0	0	0	0	0	0	0	0	0	0	0
DDB0232428	311593	DDB_G0267546	DDB_G0267546	NA	DDB0232428_311597_GATC	NA	NA	NA	NA	NA	NA	NA	NA	1	100	1	1	1	1	1	1	1	1	1	1	0	0	0	0	0	0	0	0	0	0	0	0	0	0	0	0	0	0	0	0	0	0	0	0	0
DDB0232428	311943	DDB_G0267546	DDB_G0267546	NA	DDB0232428_311947_GATC	NA	NA	NA	NA	NA	NA	NA	NA	1	100	1	1	1	1	1	1	1	1	1	1	0	0	0	0	0	0	0	0	0	0	0	0	0	0	0	0	0	0	0	0	0	0	0	0	0
DDB0232428	312920	NA	NA	NA	DDB0232428_312924_GATC	312670	313115	DDB_G0267546	DDB_G0267548	+	-	254	191	1	100	1	1	1	1	1	1	1	1	1	1	0	0	0	0	0	0	0	0	0	0	0	0	0	0	0	0	0	0	0	0	0	0	0	0	0
DDB0232428	313842	DDB_G0267548	elmoF	NA	DDB0232428_313846_GATC	NA	NA	NA	NA	NA	NA	NA	NA	1	100	1	1	1	1	1	1	1	1	1	1	0	0	0	0	0	0	0	0	0	0	0	0	0	0	0	0	0	0	0	0	0	0	0	0	0
DDB0232428	316165	DDB_G0267548	elmoF	NA	DDB0232428_316169_GATC	NA	NA	NA	NA	NA	NA	NA	NA	1	100	1	1	1	1	1	1	1	1	1	1	0	0	0	0	0	0	0	0	0	0	0	0	0	0	0	0	0	0	0	0	0	0	0	0	0
DDB0232428	317324	NA	NA	NA	DDB0232428_317328_CATG	316757	318212	DDB_G0267548	DDB_G0268482	-	+	571	884	1	100	1	1	1	1	1	1	1	1	1	1	0	0	0	0	0	0	0	0	0	0	0	0	0	0	0	0	0	0	0	0	0	0	0	0	0
DDB0232428	318628	DDB_G0268482	DDB_G0268482_ps	putative pseudogene%3B similar to %3Ca href%3D%22%2Fgene%2FDDB_G0274851%22%3EDDB_G0274851%3C%2Fa%3E%2C %3Ca href%3D%22%2Fgene%2FDDB_G0269606%22%3EDDB_G0269606 %3C%2Fa%3E	DDB0232428_318632_CATG	NA	NA	NA	NA	NA	NA	NA	NA	1	100	1	1	1	1	1	1	1	1	1	1	0	0	0	0	0	0	0	0	0	0	0	0	0	0	0	0	0	0	0	0	0	0	0	0	0
DDB0232428	318775	DDB_G0268482	DDB_G0268482_ps	putative pseudogene%3B similar to %3Ca href%3D%22%2Fgene%2FDDB_G0274851%22%3EDDB_G0274851%3C%2Fa%3E%2C %3Ca href%3D%22%2Fgene%2FDDB_G0269606%22%3EDDB_G0269606 %3C%2Fa%3E	DDB0232428_318779_GATC	NA	NA	NA	NA	NA	NA	NA	NA	1	100	1	1	1	1	1	1	1	1	1	1	0	0	0	0	0	0	0	0	0	0	0	0	0	0	0	0	0	0	0	0	0	0	0	0	0
DDB0232428	321129	DDB_G0268274	DDB_G0268274	NA	DDB0232428_321133_GATC	NA	NA	NA	NA	NA	NA	NA	NA	1	100	1	1	1	1	1	1	1	1	1	1	0	0	0	0	0	0	0	0	0	0	0	0	0	0	0	0	0	0	0	0	0	0	0	0	0
DDB0232428	322113	DDB_G0268278	DDB_G0268278	NA	DDB0232428_322117_GATC	NA	NA	NA	NA	NA	NA	NA	NA	1	100	1	1	1	1	1	1	1	1	1	1	0	0	0	0	0	0	0	0	0	0	0	0	0	0	0	0	0	0	0	0	0	0	0	0	0
DDB0232428	325986	DDB_G0267554	DDB_G0267554	NA	DDB0232428_325990_GATC	NA	NA	NA	NA	NA	NA	NA	NA	1	100	1	1	1	1	1	1	1	1	1	1	0	0	0	0	0	0	0	0	0	0	0	0	0	0	0	0	0	0	0	0	0	0	0	0	0
DDB0232428	326062	DDB_G0267554	DDB_G0267554	NA	DDB0232428_326066_GATC	NA	NA	NA	NA	NA	NA	NA	NA	1	100	1	1	1	1	1	1	1	1	1	1	0	0	0	0	0	0	0	0	0	0	0	0	0	0	0	0	0	0	0	0	0	0	0	0	0
DDB0232428	327412	DDB_G0267556	DDB_G0267556	chromatin remodeling complex subunit R (CHR) protein%3B SWI2%2FSNF2 homolog	DDB0232428_327416_CATG	NA	NA	NA	NA	NA	NA	NA	NA	1	100	1	1	1	1	1	1	1	1	1	1	0	0	0	0	0	0	0	0	0	0	0	0	0	0	0	0	0	0	0	0	0	0	0	0	0
DDB0232428	331293	NA	NA	NA	DDB0232428_331297_GATC	330624	331477	DDB_G0267556	DDB_G0268280	-	+	673	180	1	100	1	1	1	1	1	1	1	1	1	1	0	0	0	0	0	0	0	0	0	0	0	0	0	0	0	0	0	0	0	0	0	0	0	0	0
DDB0232428	332554	DDB_G0268280	DDB_G0268280	NA	DDB0232428_332558_GATC	NA	NA	NA	NA	NA	NA	NA	NA	1	100	1	1	1	1	1	1	1	1	1	1	0	0	0	0	0	0	0	0	0	0	0	0	0	0	0	0	0	0	0	0	0	0	0	0	0
DDB0232428	335978	DDB_G0268280	DDB_G0268280	NA	DDB0232428_335982_GATC	NA	NA	NA	NA	NA	NA	NA	NA	1	100	1	1	1	1	1	1	1	1	1	1.40336	0	0	0	0	0	0	0	0	0	0.14717	0	0	0	0	0	0	0	0	0	0	0	0	0	0	0
DDB0232428	339860	DDB_G0267562	stcA	NA	DDB0232428_339864_GATC	NA	NA	NA	NA	NA	NA	NA	NA	1	100	1	1	1	1	1	1	1	1	1	1	0	0	0	0	0	0	0	0	0	0	0	0	0	0	0	0	0	0	0	0	0	0	0	0	0
DDB0232428	340087	DDB_G0267562	stcA	NA	DDB0232428_340091_GATC	NA	NA	NA	NA	NA	NA	NA	NA	1	100	1	1	1	1	1	1	1	1	1	1	0	0	0	0	0	0	0	0	0	0	0	0	0	0	0	0	0	0	0	0	0	0	0	0	0
DDB0232428	347717	NA	NA	NA	DDB0232428_347721_GATC	346712	348371	DDB_G0267566	DDB_G0268284	-	+	1009	650	1	100	1	1	1	1	1	1	1	1	1	1	0	0	0	0	0	0	0	0	0	0	0	0	0	0	0	0	0	0	0	0	0	0	0	0	0
DDB0232428	348614	DDB_G0268284	tgrO4	NA	DDB0232428_348618_GATC	NA	NA	NA	NA	NA	NA	NA	NA	1	100	1	1	1	1	1	1	1	1	1	1	0	0	0	0	0	0	0	0	0	0	0	0	0	0	0	0	0	0	0	0	0	0	0	0	0
DDB0232428	349157	DDB_G0268284	tgrO4	NA	DDB0232428_349161_GATC	NA	NA	NA	NA	NA	NA	NA	NA	1	100	1	1	1	1	1	1	1	1	1	1	0	0	0	0	0	0	0	0	0	0	0	0	0	0	0	0	0	0	0	0	0	0	0	0	0
DDB0232428	349279	DDB_G0268284	tgrO4	NA	DDB0232428_349283_GATC	NA	NA	NA	NA	NA	NA	NA	NA	1	100	1	1.14821	34.7005	1	1	1	1	1	1	2.12216	0	0.0600224	1.54034	0	0	0	0	0	0	0.326778	0	0	2.5	0	0	0	0	0	0	0	0	0	0	0	0
DDB0232428	362523	DDB_G0267572	DDB_G0267572	NA	DDB0232428_362527_GATC	NA	NA	NA	NA	NA	NA	NA	NA	1	100	1	1	1	1	1	1	1	1	1	1	0	0	0	0	0	0	0	0	0	0	0	0	0	0	0	0	0	0	0	0	0	0	0	0	0
DDB0232428	368256	DDB_G0267578	DDB_G0267578	NA	DDB0232428_368260_GATC	NA	NA	NA	NA	NA	NA	NA	NA	1	100	1	1	1	1	1	1	1	1	1	1	0	0	0	0	0	0	0	0	0	0	0	0	0	0	0	0	0	0	0	0	0	0	0	0	0
DDB0232428	381174	DDB_G0267590	DDB_G0267590	NA	DDB0232428_381178_GATC	NA	NA	NA	NA	NA	NA	NA	NA	1	100	1	1	1	1	1	1	1	1	1	1	0	0	0	0	0	0	0	0	0	0	0	0	0	0	0	0	0	0	0	0	0	0	0	0	0
DDB0232428	386474	DDB_G0268288	DDB_G0268288	NA	DDB0232428_386478_GATC	NA	NA	NA	NA	NA	NA	NA	NA	1	100	1	1	1	1	1	1	1	1	1	1	0	0	0	0	0	0	0	0	0	0	0	0	0	0	0	0	0	0	0	0	0	0	0	0	0
DDB0232428	387029	DDB_G0268288	DDB_G0268288	NA	DDB0232428_387033_GATC	NA	NA	NA	NA	NA	NA	NA	NA	1	100	1	1	1	1	1	1	1	1	1	1	0	0	0	0	0	0	0	0	0	0	0	0	0	0	0	0	0	0	0	0	0	0	0	0	0
DDB0232428	390818	DDB_G0267596	DDB_G0267596	NA	DDB0232428_390822_CATG	NA	NA	NA	NA	NA	NA	NA	NA	1	100	1	1	1	1	1	1	1	1	1	1	0	0	0	0	0	0	0	0	0	0	0	0	0	0	0	0	0	0	0	0	0	0	0	0	0
DDB0232428	392022	DDB_G0267596	DDB_G0267596	NA	DDB0232428_392026_GATC	NA	NA	NA	NA	NA	NA	NA	NA	1	100	1	1	1	1	1	1	1	1	1	1	0	0	0	0	0	0	0	0	0	0	0	0	0	0	0	0	0	0	0	0	0	0	0	0	0
DDB0232428	401551	DDB_G0267602	DDB_G0267602	NA	DDB0232428_401555_GATC	NA	NA	NA	NA	NA	NA	NA	NA	1	100	1	1	1	1	1	1	1	1	1	1	0	0	0	0	0	0	0	0	0	0	0	0	0	0	0	0	0	0	0	0	0	0	0	0	0
DDB0232428	401650	DDB_G0267602	DDB_G0267602	NA	DDB0232428_401654_GATC	NA	NA	NA	NA	NA	NA	NA	NA	1	100	1	1	1	1	1	1	1	1	1	1	0	0	0	0	0	0	0	0	0	0	0	0	0	0	0	0	0	0	0	0	0	0	0	0	0
DDB0232428	405683	DDB_G0267602	DDB_G0267602	NA	DDB0232428_405687_CATG	NA	NA	NA	NA	NA	NA	NA	NA	1	100	1	1	1	1	1	1	1	1	1	1	0	0	0	0	0	0	0	0	0	0	0	0	0	0	0	0	0	0	0	0	0	0	0	0	0
DDB0232428	410117	DDB_G0267608	DDB_G0267608	NA	DDB0232428_410121_CATG	NA	NA	NA	NA	NA	NA	NA	NA	1	100	1	1	1	1	1	1	1	1	1	1	0	0	0	0	0	0	0	0	0	0	0	0	0	0	0	0	0	0	0	0	0	0	0	0	0
DDB0232428	415114	DDB_G0267380	argE	NA	DDB0232428_415118_CATG	NA	NA	NA	NA	NA	NA	NA	NA	1	100	15.5342	1	1	1	1	1	1	1	1	1	1.19129	0	0	0	0	0	0	0	0	0	2	0	0	0	0	0	0	0	0	0	0	0	0	0	0
DDB0232428	417145	DDB_G0268292	DDB_G0268292	NA	DDB0232428_417149_CATG	NA	NA	NA	NA	NA	NA	NA	NA	1	100	1	1	1	1	1	1	1	1	1	1	0	0	0	0	0	0	0	0	0	0	0	0	0	0	0	0	0	0	0	0	0	0	0	0	0
DDB0232428	417440	DDB_G0268292	DDB_G0268292	NA	DDB0232428_417444_GATC	NA	NA	NA	NA	NA	NA	NA	NA	1	100	1	1	1	1	1	1	1	1	1	1	0	0	0	0	0	0	0	0	0	0	0	0	0	0	0	0	0	0	0	0	0	0	0	0	0
DDB0232428	421303	DDB_G0267614	DDB_G0267614	NA	DDB0232428_421307_CATG	NA	NA	NA	NA	NA	NA	NA	NA	1	100	1	13.1742	1	1.44656	1	4.88549	1	1	1	1	0	1.11973	0	0.160338	0	0.688908	0	0	0	0	0	2	0	0	0	1.5	0	0	0	0	0	0	0	0	0
DDB0232428	424388	DDB_G0267454	ancA	ortholog of human SLC25A4%2C which catalyzes the exchange of ADP and ATP across the mitochondrial inner membrane%3B contains six predicted transmembrane domains %3Cbr%2F%3E%3Cbr%2F%3E%3Cb%3ECommunity annotation:%3C%2Fb%3E Overview of the %3Ca href%3D%22http:%2F%2Fwiki.dictybase.org%2Fdictywiki%2Findex.php%2FMitochondrial_Carrier_Family_%2528MCF%2529%22%3EMitochondrial Carrier Family (MCF)%3C%2Fa%3E%2C %3Ci%3EGerard Klein and Michel Satre%2C April 2007%3C%2Fi%3E	DDB0232428_424392_GATC	NA	NA	NA	NA	NA	NA	NA	NA	1	100	1	1	1	1	1	1	1	1	1	1	0	0	0	0	0	0	0	0	0	0	0	0	0	0	0	0	0	0	0	0	0	0	0	0	0
DDB0232428	425702	NA	NA	NA	DDB0232428_425706_GATC	425518	426116	DDB_G0267454	DDB_G0268294	+	-	188	410	1	100	1	1	1	1	1	1	1	1	1	1	0	0	0	0	0	0	0	0	0	0	0	0	0	0	0	0	0	0	0	0	0	0	0	0	0
DDB0232428	428740	DDB_G0267616	DDB_G0267616	NA	DDB0232428_428744_CATG	NA	NA	NA	NA	NA	NA	NA	NA	1	100	1	1	1	1	1	1	1	1	1	1	0	0	0	0	0	0	0	0	0	0	0	0	0	0	0	0	0	0	0	0	0	0	0	0	0
DDB0232428	430285	DDB_G0267616	DDB_G0267616	NA	DDB0232428_430289_GATC	NA	NA	NA	NA	NA	NA	NA	NA	1	100	1	1	1	1	1	1	1	1	1	1	0	0	0	0	0	0	0	0	0	0	0	0	0	0	0	0	0	0	0	0	0	0	0	0	0
DDB0232428	439072	NA	NA	NA	DDB0232428_439076_CATG	438607	439137	DDB_G0267622	DDB_G0267624	-	+	469	61	1	100	1	1	1	1	1	1	1	1	1	1	0	0	0	0	0	0	0	0	0	0	0	0	0	0	0	0	0	0	0	0	0	0	0	0	0
DDB0232428	439726	DDB_G0267624	DDB_G0267624	NA	DDB0232428_439730_GATC	NA	NA	NA	NA	NA	NA	NA	NA	1	100	1	1	1	1	1	1	1	1	1	1	0	0	0	0	0	0	0	0	0	0	0	0	0	0	0	0	0	0	0	0	0	0	0	0	0
DDB0232428	439839	DDB_G0267624	DDB_G0267624	NA	DDB0232428_439843_GATC	NA	NA	NA	NA	NA	NA	NA	NA	1	100	1	1	1	1	1	1	1	1	1	1	0	0	0	0	0	0	0	0	0	0	0	0	0	0	0	0	0	0	0	0	0	0	0	0	0
DDB0232428	442112	DDB_G0267628	rad54_ps	putative pseudogene%3B fragment similar to%2C %3Ca href%3D%22%2Fgene%2FDDB_G0282997%22%3Erad54%3C%2Fa%3E	DDB0232428_442116_GATC	NA	NA	NA	NA	NA	NA	NA	NA	1	100	1	1	1	1	1	1	1	1	1	1	0	0	0	0	0	0	0	0	0	0	0	0	0	0	0	0	0	0	0	0	0	0	0	0	0
DDB0232428	444824	DDB_G0267630	kil1	necessary for efficient intracellular killing of K. pneumoniae%3B overexpression of kil1%2C a sulfotransferase%2C restores the ability of %3Ca href%3D%22%2Fdb%2Fcgi-bin%2Fgene_page.pl?primary_id%3DDDB_G0267444%22%3E%3Ci%3Ephg1a%3C%2Fi%3E%3C%2Fa%3E mutants to grow on K. pneumoniae	DDB0232428_444828_GATC	NA	NA	NA	NA	NA	NA	NA	NA	1	100	1	1	1	1	1	1	1	1	1	1	0	0	0	0	0	0	0	0	0	0	0	0	0	0	0	0	0	0	0	0	0	0	0	0	0
DDB0232428	459372	NA	NA	NA	DDB0232428_459376_GATC	454102	464992	DDB_G0267636	DDB_G0267638	-	+	5274	5616	1	100	1	1	1	1	1	1	1	1	1	1	0	0	0	0	0	0	0	0	0	0	0	0	0	0	0	0	0	0	0	0	0	0	0	0	0
DDB0232428	463134	NA	NA	NA	DDB0232428_463138_GATC	454102	464992	DDB_G0267636	DDB_G0267638	-	+	9036	1854	1	100	1	1	1	1	1	1	1	1	1	1	0	0	0	0	0	0	0	0	0	0	0	0	0	0	0	0	0	0	0	0	0	0	0	0	0
DDB0232428	466914	DDB_G0267638	DDB_G0267638	chromatin remodeling complex subunit R (CHR) protein%3B SWI2%2FSNF2 homolog	DDB0232428_466918_CATG	NA	NA	NA	NA	NA	NA	NA	NA	1	100	1	1	1	1	1	1	1	1	1	1	0	0	0	0	0	0	0	0	0	0	0	0	0	0	0	0	0	0	0	0	0	0	0	0	0
DDB0232428	467112	DDB_G0267638	DDB_G0267638	chromatin remodeling complex subunit R (CHR) protein%3B SWI2%2FSNF2 homolog	DDB0232428_467116_GATC	NA	NA	NA	NA	NA	NA	NA	NA	1	100	1	1	1	1	1	1	1	1	1	1	0	0	0	0	0	0	0	0	0	0	0	0	0	0	0	0	0	0	0	0	0	0	0	0	0
DDB0232428	482115	DDB_G0267448	DDB_G0267448	similar to yeast ERG24 involved in ergosterol biosynthesis	DDB0232428_482119_GATC	NA	NA	NA	NA	NA	NA	NA	NA	1	100	1	1	1	1	1	1	1	1	1	1	0	0	0	0	0	0	0	0	0	0	0	0	0	0	0	0	0	0	0	0	0	0	0	0	0
DDB0232428	483471	NA	NA	NA	DDB0232428_483475_CATG	483244	484012	DDB_G0267448	DDB_G0267642	-	+	231	537	1	100	1	1	1	1	1	1	1	1	1	1	0	0	0	0	0	0	0	0	0	0	0	0	0	0	0	0	0	0	0	0	0	0	0	0	0
DDB0232428	483821	NA	NA	NA	DDB0232428_483825_GATC	483244	484012	DDB_G0267448	DDB_G0267642	-	+	581	187	1	100	1	1	1	1	1	1	1	1	1	1	0	0	0	0	0	0	0	0	0	0	0	0	0	0	0	0	0	0	0	0	0	0	0	0	0
DDB0232428	486574	NA	NA	NA	DDB0232428_486578_CATG	486391	487456	DDB_G0268302	DDB_G0267390	-	-	187	878	1	100	1	1	1	1	1	1	1	1	1	1	0	0	0	0	0	0	0	0	0	0	0	0	0	0	0	0	0	0	0	0	0	0	0	0	0
DDB0232428	495926	DDB_G0267650	ireA	ortholog of the yeast IRE1 serine%2Fthreonine kinase%2Fendoribonuclease%2C a transmembrane protein involved in the unfolded protein response%3B contains a ribonuclease 2-5A domain and 3 pyrrolo-quinoline quinone (PQQ) domains	DDB0232428_495930_GATC	NA	NA	NA	NA	NA	NA	NA	NA	1	100	1	1	1	1	1	1	1	1	1	1	0	0	0	0	0	0	0	0	0	0	0	0	0	0	0	0	0	0	0	0	0	0	0	0	0
DDB0232428	496734	DDB_G0267650	ireA	ortholog of the yeast IRE1 serine%2Fthreonine kinase%2Fendoribonuclease%2C a transmembrane protein involved in the unfolded protein response%3B contains a ribonuclease 2-5A domain and 3 pyrrolo-quinoline quinone (PQQ) domains	DDB0232428_496738_GATC	NA	NA	NA	NA	NA	NA	NA	NA	1	100	1	1	1	1	1	1	1	1	1	1	0	0	0	0	0	0	0	0	0	0	0	0	0	0	0	0	0	0	0	0	0	0	0	0	0
DDB0232428	503332	NA	NA	NA	DDB0232428_503336_CATG	501561	504172	DDB_G0268486	DDB_G0268488	-	+	1775	836	1	100	1	1	1	1	1	1	1	1	1	1	0	0	0	0	0	0	0	0	0	0	0	0	0	0	0	0	0	0	0	0	0	0	0	0	0
DDB0232428	504311	DDB_G0268488	tgrO_ps1	putative pseudogene%3B immunoglobulin E-set family gene	DDB0232428_504315_GATC	NA	NA	NA	NA	NA	NA	NA	NA	1	100	1	1	1	1	1	1	1	1	1	1	0	0	0	0	0	0	0	0	0	0	0	0	0	0	0	0	0	0	0	0	0	0	0	0	0
DDB0232428	505017	DDB_G0268488	tgrO_ps1	putative pseudogene%3B immunoglobulin E-set family gene	DDB0232428_505021_CATG	NA	NA	NA	NA	NA	NA	NA	NA	1	100	1	1	1	1	1	1	1	1	1	1	0	0	0	0	0	0	0	0	0	0	0	0	0	0	0	0	0	0	0	0	0	0	0	0	0
DDB0232428	510530	NA	NA	NA	DDB0232428_510534_GATC	510414	511341	DDB_G0268490	DDB_G0267654	+	+	120	807	1	100	1	1	1	1	1	1	1	1	1	1	0	0	0	0	0	0	0	0	0	0	0	0	0	0	0	0	0	0	0	0	0	0	0	0	0
DDB0232428	519789	DDB_G0267656	l2hgdh	ortholog of the H. sapiens L2HGDH%2C which when defective causes L-2-hydroxyglutaric aciduria-a rare autosomal recessive disorder	DDB0232428_519793_GATC	NA	NA	NA	NA	NA	NA	NA	NA	1	100	1	1	1	1	1	1	1	1	1	1	0	0	0	0	0	0	0	0	0	0	0	0	0	0	0	0	0	0	0	0	0	0	0	0	0
DDB0232428	521619	DDB_G0268492	DDB_G0268492	NA	DDB0232428_521623_GATC	NA	NA	NA	NA	NA	NA	NA	NA	1	100	1	1	1	1	1	1	1	1	1	1	0	0	0	0	0	0	0	0	0	0	0	0	0	0	0	0	0	0	0	0	0	0	0	0	0
DDB0232428	521766	DDB_G0268492	DDB_G0268492	NA	DDB0232428_521770_CATG	NA	NA	NA	NA	NA	NA	NA	NA	1	100	1	1	1	1	1	1	1	1	1	1	0	0	0	0	0	0	0	0	0	0	0	0	0	0	0	0	0	0	0	0	0	0	0	0	0
DDB0232428	522391	DDB_G0268492	DDB_G0268492	NA	DDB0232428_522395_GATC	NA	NA	NA	NA	NA	NA	NA	NA	1	100	1	1	1	1	1	1	1	1	1	1	0	0	0	0	0	0	0	0	0	0	0	0	0	0	0	0	0	0	0	0	0	0	0	0	0
DDB0232428	524274	DDB_G0267658	DDB_G0267658	NA	DDB0232428_524278_GATC	NA	NA	NA	NA	NA	NA	NA	NA	1	100	1	1	1	1	1	1	1	1	1	1	0	0	0	0	0	0	0	0	0	0	0	0	0	0	0	0	0	0	0	0	0	0	0	0	0
DDB0232428	524480	DDB_G0267658	DDB_G0267658	NA	DDB0232428_524484_GATC	NA	NA	NA	NA	NA	NA	NA	NA	1	100	1	1	1	1	1	1	1	1	1	1	0	0	0	0	0	0	0	0	0	0	0	0	0	0	0	0	0	0	0	0	0	0	0	0	0
DDB0232428	526738	DDB_G0267660	DDB_G0267660	NA	DDB0232428_526742_CATG	NA	NA	NA	NA	NA	NA	NA	NA	1	100	1	1	1	1	1	1	1	1	1	1	0	0	0	0	0	0	0	0	0	0	0	0	0	0	0	0	0	0	0	0	0	0	0	0	0
DDB0232428	528363	DDB_G0267662	DDB_G0267662	NA	DDB0232428_528367_GATC	NA	NA	NA	NA	NA	NA	NA	NA	1	100	1	1	1	1	1	1	1	1	1	1	0	0	0	0	0	0	0	0	0	0	0	0	0	0	0	0	0	0	0	0	0	0	0	0	0
DDB0232428	528696	DDB_G0267662	DDB_G0267662	NA	DDB0232428_528700_GATC	NA	NA	NA	NA	NA	NA	NA	NA	1	100	1	1	1	1	1	1	1	1	1	1	0	0	0	0	0	0	0	0	0	0	0	0	0	0	0	0	0	0	0	0	0	0	0	0	0
DDB0232428	534665	DDB_G0267666	gefW	putative Ras guanine nucleotide exchange factor%3B promotes the exchange of GDP for GTP on Ras small GTPases thus converting them into the active form%3B similar to son of sevenless	DDB0232428_534669_GATC	NA	NA	NA	NA	NA	NA	NA	NA	1	100	1	1	1	1	1	1	1	1	1	1	0	0	0	0	0	0	0	0	0	0	0	0	0	0	0	0	0	0	0	0	0	0	0	0	0
DDB0232428	535285	DDB_G0267666	gefW	putative Ras guanine nucleotide exchange factor%3B promotes the exchange of GDP for GTP on Ras small GTPases thus converting them into the active form%3B similar to son of sevenless	DDB0232428_535289_GATC	NA	NA	NA	NA	NA	NA	NA	NA	1	100	1	1	1	1	1	1	1	1	1	1	0	0	0	0	0	0	0	0	0	0	0	0	0	0	0	0	0	0	0	0	0	0	0	0	0
DDB0232428	538016	DDB_G0267670	DDB_G0267670	NA	DDB0232428_538020_GATC	NA	NA	NA	NA	NA	NA	NA	NA	1	100	1	1	1	1	1	1	1	1	1	1	0	0	0	0	0	0	0	0	0	0	0	0	0	0	0	0	0	0	0	0	0	0	0	0	0
DDB0232428	538841	NA	NA	NA	DDB0232428_538845_CATG	538492	539176	DDB_G0267670	DDB_G0267672	-	+	353	331	1	100	1	1	1	1	1	1	1	1	1	1	0	0	0	0	0	0	0	0	0	0	0	0	0	0	0	0	0	0	0	0	0	0	0	0	0
DDB0232428	539025	NA	NA	NA	DDB0232428_539029_CATG	538492	539176	DDB_G0267670	DDB_G0267672	-	+	537	147	1	100	1	1	1	1	1	1	1	1	1	1	0	0	0	0	0	0	0	0	0	0	0	0	0	0	0	0	0	0	0	0	0	0	0	0	0
DDB0232428	540141	DDB_G0267672	DDB_G0267672	NA	DDB0232428_540145_CATG	NA	NA	NA	NA	NA	NA	NA	NA	1	100	1	1	1	1	1	1	1	1	1	1	0	0	0	0	0	0	0	0	0	0	0	0	0	0	0	0	0	0	0	0	0	0	0	0	0
DDB0232428	543508	DDB_G0268494	DDB_G0268494	NA	DDB0232428_543512_CATG	NA	NA	NA	NA	NA	NA	NA	NA	1	100	1	1	1	1	1	1	1	1	1	1	0	0	0	0	0	0	0	0	0	0	0	0	0	0	0	0	0	0	0	0	0	0	0	0	0
DDB0232428	543583	DDB_G0268494	DDB_G0268494	NA	DDB0232428_543587_GATC	NA	NA	NA	NA	NA	NA	NA	NA	1	100	1	1	1	1	1	1	1	1	1	1	0	0	0	0	0	0	0	0	0	0	0	0	0	0	0	0	0	0	0	0	0	0	0	0	0
DDB0232428	543817	DDB_G0268494	DDB_G0268494	NA	DDB0232428_543821_GATC	NA	NA	NA	NA	NA	NA	NA	NA	1	100	1	1	1	1	1	1	1	1	1	1	0	0	0	0	0	0	0	0	0	0	0	0	0	0	0	0	0	0	0	0	0	0	0	0	0
DDB0232428	546077	DDB_G0267674	glcS	CAZy family GT3%3B catalyzes the reaction UDP-glucose %2B (1%2C4-alpha-D-glucosyl)(n) %3C%3D%3E UDP %2B (1%2C4-alpha-D-glucosyl)(n%2B1)	DDB0232428_546081_CATG	NA	NA	NA	NA	NA	NA	NA	NA	1	100	1	1	1	1	1	1	1	1	1	1	0	0	0	0	0	0	0	0	0	0	0	0	0	0	0	0	0	0	0	0	0	0	0	0	0
DDB0232428	547439	DDB_G0267674	glcS	CAZy family GT3%3B catalyzes the reaction UDP-glucose %2B (1%2C4-alpha-D-glucosyl)(n) %3C%3D%3E UDP %2B (1%2C4-alpha-D-glucosyl)(n%2B1)	DDB0232428_547443_GATC	NA	NA	NA	NA	NA	NA	NA	NA	1	100	1	1	1	1	1	1	1	1	1	1	0	0	0	0	0	0	0	0	0	0	0	0	0	0	0	0	0	0	0	0	0	0	0	0	0
DDB0232428	548928	DDB_G0267676	DDB_G0267676	NA	DDB0232428_548932_GATC	NA	NA	NA	NA	NA	NA	NA	NA	1	100	1	1	1	1	1	1	1	1	1	1	0	0	0	0	0	0	0	0	0	0	0	0	0	0	0	0	0	0	0	0	0	0	0	0	0
DDB0232428	552549	DDB_G0267384	culB	similar to mammalian cullin 1 and 2 (CUL1%2C CUL2)%3B involved in ubiquitin-mediated protein degradation%3B regulates prestalk cell differentiation in %3Ci%3EDictyostelium%3C%2Fi%3E	DDB0232428_552553_GATC	NA	NA	NA	NA	NA	NA	NA	NA	1	100	1	1	1	1	1	1	1	1	1	1	0	0	0	0	0	0	0	0	0	0	0	0	0	0	0	0	0	0	0	0	0	0	0	0	0
DDB0232428	552677	DDB_G0267384	culB	similar to mammalian cullin 1 and 2 (CUL1%2C CUL2)%3B involved in ubiquitin-mediated protein degradation%3B regulates prestalk cell differentiation in %3Ci%3EDictyostelium%3C%2Fi%3E	DDB0232428_552681_CATG	NA	NA	NA	NA	NA	NA	NA	NA	1	100	1	1	1	1	1	1	1	1	1	1	0	0	0	0	0	0	0	0	0	0	0	0	0	0	0	0	0	0	0	0	0	0	0	0	0
DDB0232428	552863	DDB_G0267384	culB	similar to mammalian cullin 1 and 2 (CUL1%2C CUL2)%3B involved in ubiquitin-mediated protein degradation%3B regulates prestalk cell differentiation in %3Ci%3EDictyostelium%3C%2Fi%3E	DDB0232428_552867_CATG	NA	NA	NA	NA	NA	NA	NA	NA	1	100	1	1	1	1	1	1	1	1	1	1	0	0	0	0	0	0	0	0	0	0	0	0	0	0	0	0	0	0	0	0	0	0	0	0	0
DDB0232428	557256	DDB_G0267678	tgrO_ps2	putative pseudogene%3B small fragment%2C similar to genes of the tgrO family	DDB0232428_557260_GATC	NA	NA	NA	NA	NA	NA	NA	NA	1	100	1	1	1	1	1	1	1	1	1	1	0	0	0	0	0	0	0	0	0	0	0	0	0	0	0	0	0	0	0	0	0	0	0	0	0
DDB0232428	559686	DDB_G0267682	ercc1	ortholog of H. sapiens ERCC1 and S. cerevisiae RAD10 nucleotide excision repair genes%3B defects in ERCC1 cause cerebro-oculo-facio-skeletal syndrome type 4 (COFS4)	DDB0232428_559690_GATC	NA	NA	NA	NA	NA	NA	NA	NA	1	100	1	1	1	1	1	1	1	1	1	1	0	0	0	0	0	0	0	0	0	0	0	0	0	0	0	0	0	0	0	0	0	0	0	0	0
DDB0232428	561422	NA	NA	NA	DDB0232428_561426_GATC	561036	561516	DDB_G0267682	DDB_G0267684	+	+	390	90	1	100	1	1	1	1	1	1	1	1	1	1	0	0	0	0	0	0	0	0	0	0	0	0	0	0	0	0	0	0	0	0	0	0	0	0	0
DDB0232428	565305	DDB_G0267686	DDB_G0267686	member of the TKL (tyrosine kinase-like) group%3B belongs to the ARK (ankyrin repeat-containing kinase) family%2C although it does not contain ankyrin repeats%3B contains an RGS (Regulator of G protein Signaling) domain	DDB0232428_565309_GATC	NA	NA	NA	NA	NA	NA	NA	NA	1	100	1	1	1	1	1	1	1	1	1	1	0	0	0	0	0	0	0	0	0	0	0	0	0	0	0	0	0	0	0	0	0	0	0	0	0
DDB0232428	573100	NA	NA	NA	DDB0232428_573104_GATC	571070	573341	DDB_G0267686	DDB_G0268498	-	-	2034	237	1	100	1	1	1	1	1	1	1	1	1	1	0	0	0	0	0	0	0	0	0	0	0	0	0	0	0	0	0	0	0	0	0	0	0	0	0
DDB0232428	574077	DDB_G0268498	DDB_G0268498	NA	DDB0232428_574081_GATC	NA	NA	NA	NA	NA	NA	NA	NA	1	100	1	1	1	1	1	1	1	1	1	1	0	0	0	0	0	0	0	0	0	0	0	0	0	0	0	0	0	0	0	0	0	0	0	0	0
DDB0232428	578497	DDB_G0267688	cpnD	Ca(2%2B)-dependent phospholipid-binding protein%3B contains two C2 domains and a VWFA domain.	DDB0232428_578501_CATG	NA	NA	NA	NA	NA	NA	NA	NA	1	100	25.9833	35.7759	1	195.865	1	15.8393	1	1	1	1	1.41469	1.55359	0	2.29196	0	1.19974	0	0	0	0	2.5	2.5	0	2.5	0	2	0	0	0	0	1	0	0	0	0
DDB0232428	579151	DDB_G0267688	cpnD	Ca(2%2B)-dependent phospholipid-binding protein%3B contains two C2 domains and a VWFA domain.	DDB0232428_579155_CATG	NA	NA	NA	NA	NA	NA	NA	NA	1	100	1	1	1	1	1	1	1	1	1	1	0	0	0	0	0	0	0	0	0	0	0	0	0	0	0	0	0	0	0	0	0	0	0	0	0
DDB0232428	581162	NA	NA	NA	DDB0232428_581166_CATG	580716	581198	DDB_G0268312	DDB_G0267690	-	+	450	32	1	100	1	1	1	1	1	1	1	1	1	1	0	0	0	0	0	0	0	0	0	0	0	0	0	0	0	0	0	0	0	0	0	0	0	0	0
DDB0232428	581652	DDB_G0267690	icpA	homolog of INCENP involved in various cellular processes%3B contains the IN-box domain known to bind Aurora B kinase%3B null mutant has defects in cytokinesis%2C chromosome segregation%2C and spindle organization	DDB0232428_581656_CATG	NA	NA	NA	NA	NA	NA	NA	NA	1	100	1	1	1	1	1	1	1	1	1	1	0	0	0	0	0	0	0	0	0	0	0	0	0	0	0	0	0	0	0	0	0	0	0	0	0
DDB0232428	586944	DDB_G0295847	DDB_G0295847	contains one transmembrane domain at the carboxyl terminal	DDB0232428_586948_GATC	NA	NA	NA	NA	NA	NA	NA	NA	1	100	1	1	1	1	1	1	1	1	1	1	0	0	0	0	0	0	0	0	0	0	0	0	0	0	0	0	0	0	0	0	0	0	0	0	0
DDB0232428	589727	DDB_G0295847	DDB_G0295847	contains one transmembrane domain at the carboxyl terminal	DDB0232428_589731_CATG	NA	NA	NA	NA	NA	NA	NA	NA	1	100	1	1	1	1	1	1	1	1	1	1	0	0	0	0	0	0	0	0	0	0	0	0	0	0	0	0	0	0	0	0	0	0	0	0	0
DDB0232428	592887	DDB_G0268500	DDB_G0268500	NA	DDB0232428_592891_GATC	NA	NA	NA	NA	NA	NA	NA	NA	1	100	1	1	1	1	1	1	1	1	1	1	0	0	0	0	0	0	0	0	0	0	0	0	0	0	0	0	0	0	0	0	0	0	0	0	0
DDB0232428	599365	NA	NA	NA	DDB0232428_599369_GATC	598501	600250	DDB_G0268502	DDB_G0267692	-	+	868	881	1	100	1	1	1	1	1	1	1	1	1	1	0	0	0	0	0	0	0	0	0	0	0	0	0	0	0	0	0	0	0	0	0	0	0	0	0
DDB0232428	601381	DDB_G0267692	DDB_G0267692	has a predicted signal peptide and a C-terminal transmembrane domain	DDB0232428_601385_CATG	NA	NA	NA	NA	NA	NA	NA	NA	1	100	1	1	1	1	1	1	1	1	1	1	0	0	0	0	0	0	0	0	0	0	0	0	0	0	0	0	0	0	0	0	0	0	0	0	0
DDB0232428	603933	DDB_G0267692	DDB_G0267692	has a predicted signal peptide and a C-terminal transmembrane domain	DDB0232428_603937_GATC	NA	NA	NA	NA	NA	NA	NA	NA	1	100	1	1	1	1	1	1	1	1	1	1	0	0	0	0	0	0	0	0	0	0	0	0	0	0	0	0	0	0	0	0	0	0	0	0	0
DDB0232428	604736	DDB_G0268314	DDB_G0268314	NA	DDB0232428_604740_GATC	NA	NA	NA	NA	NA	NA	NA	NA	1	100	1	1	1	1	1	1	1	1	1	1	0	0	0	0	0	0	0	0	0	0	0	0	0	0	0	0	0	0	0	0	0	0	0	0	0
DDB0232428	607257	DDB_G0268314	DDB_G0268314	NA	DDB0232428_607261_CATG	NA	NA	NA	NA	NA	NA	NA	NA	1	100	1	1	1	1	1	1	1	1	1	1	0	0	0	0	0	0	0	0	0	0	0	0	0	0	0	0	0	0	0	0	0	0	0	0	0
DDB0232428	609457	DDB_G0267430	abcG20	half transporter%2C consisting of one ABC domain and one transmembrane domain	DDB0232428_609461_GATC	NA	NA	NA	NA	NA	NA	NA	NA	1	100	1	1	1	1	1	1	1	1	1	1	0	0	0	0	0	0	0	0	0	0	0	0	0	0	0	0	0	0	0	0	0	0	0	0	0
DDB0232428	612397	DDB_G0267694	DDB_G0267694	NA	DDB0232428_612401_GATC	NA	NA	NA	NA	NA	NA	NA	NA	1	100	1	1	1	1	1	1	1	1	1	1	0	0	0	0	0	0	0	0	0	0	0	0	0	0	0	0	0	0	0	0	0	0	0	0	0
DDB0232428	618767	NA	NA	NA	DDB0232428_618771_GATC	617600	622339	DDB_G0268316	DDB_G0267696	-	-	1171	3568	1	100	1	1	1	1	1	1	1	1	1	1	0	0	0	0	0	0	0	0	0	0	0	0	0	0	0	0	0	0	0	0	0	0	0	0	0
DDB0232428	623047	NA	NA	NA	DDB0232428_623051_CATG	622954	623530	DDB_G0267696	DDB_G0267698	-	-	97	479	1	100	1	1	1	1	1	1	1	1	1	1	0	0	0	0	0	0	0	0	0	0	0	0	0	0	0	0	0	0	0	0	0	0	0	0	0
DDB0232428	629684	DDB_G0267472	roco7	member of the TKL (tyrosine kinase-like) group and the ROCO family of protein kinases%3B contains Roc%2C COR%2C WD40%2C and protein kinase domains%3B related to LRR-containing kinases but does not contain an LRR domain	DDB0232428_629688_GATC	NA	NA	NA	NA	NA	NA	NA	NA	1	100	1	1	1	1	1	1	1	1	1	1	0	0	0	0	0	0	0	0	0	0	0	0	0	0	0	0	0	0	0	0	0	0	0	0	0
DDB0232428	631026	DDB_G0267472	roco7	member of the TKL (tyrosine kinase-like) group and the ROCO family of protein kinases%3B contains Roc%2C COR%2C WD40%2C and protein kinase domains%3B related to LRR-containing kinases but does not contain an LRR domain	DDB0232428_631030_CATG	NA	NA	NA	NA	NA	NA	NA	NA	1	100	1	16.3167	1	1	1	1	1	1	1	1	0	1.21263	0	0	0	0	0	0	0	0	0	2	0	0	0	0	0	0	0	0	0	0	0	0	0
DDB0232428	635536	DDB_G0267472	roco7	member of the TKL (tyrosine kinase-like) group and the ROCO family of protein kinases%3B contains Roc%2C COR%2C WD40%2C and protein kinase domains%3B related to LRR-containing kinases but does not contain an LRR domain	DDB0232428_635540_CATG	NA	NA	NA	NA	NA	NA	NA	NA	1	100	1	1	1	1	1	1	1	1	1	1	0	0	0	0	0	0	0	0	0	0	0	0	0	0	0	0	0	0	0	0	0	0	0	0	0
DDB0232428	639907	DDB_G0268320	DDB_G0268320	similar to S. cerevisiae BUD7 (bud site selection protein 7) which is required for the export of specialised cargo from the Golgi.%3B belongs to the CHAPS (Chs5p-Arf1p-binding proteins) family	DDB0232428_639911_GATC	NA	NA	NA	NA	NA	NA	NA	NA	1	100	1	1	1	1	1	1	1	1	1	1	0	0	0	0	0	0	0	0	0	0	0	0	0	0	0	0	0	0	0	0	0	0	0	0	0
DDB0232428	646392	DDB_G0268504	DDB_G0268504	contains two putative coiled-coil domains%3B conserved in Dictyostelium and Polysphondylium	DDB0232428_646396_GATC	NA	NA	NA	NA	NA	NA	NA	NA	1	100	1	1	1	1	1	1	1	1	1	1	0	0	0	0	0	0	0	0	0	0	0	0	0	0	0	0	0	0	0	0	0	0	0	0	0
DDB0232428	647179	DDB_G0268504	DDB_G0268504	contains two putative coiled-coil domains%3B conserved in Dictyostelium and Polysphondylium	DDB0232428_647183_GATC	NA	NA	NA	NA	NA	NA	NA	NA	1	100	1	1	1	1	1	1	1	1	1	1	0	0	0	0	0	0	0	0	0	0	0	0	0	0	0	0	0	0	0	0	0	0	0	0	0
DDB0232428	647926	DDB_G0268504	DDB_G0268504	contains two putative coiled-coil domains%3B conserved in Dictyostelium and Polysphondylium	DDB0232428_647930_GATC	NA	NA	NA	NA	NA	NA	NA	NA	1	100	1	1	1	1	1	1	1	1	1	1	0	0	0	0	0	0	0	0	0	0	0	0	0	0	0	0	0	0	0	0	0	0	0	0	0
DDB0232428	648520	DDB_G0268504	DDB_G0268504	contains two putative coiled-coil domains%3B conserved in Dictyostelium and Polysphondylium	DDB0232428_648524_GATC	NA	NA	NA	NA	NA	NA	NA	NA	1	100	1	1	1	1	1	1	1	1	1	1	0	0	0	0	0	0	0	0	0	0	0	0	0	0	0	0	0	0	0	0	0	0	0	0	0
DDB0232428	648916	DDB_G0268504	DDB_G0268504	contains two putative coiled-coil domains%3B conserved in Dictyostelium and Polysphondylium	DDB0232428_648920_CATG	NA	NA	NA	NA	NA	NA	NA	NA	1	100	1	1	1	1	1	1	1	1	1	1	0	0	0	0	0	0	0	0	0	0	0	0	0	0	0	0	0	0	0	0	0	0	0	0	0
DDB0232428	649948	DDB_G0268504	DDB_G0268504	contains two putative coiled-coil domains%3B conserved in Dictyostelium and Polysphondylium	DDB0232428_649952_GATC	NA	NA	NA	NA	NA	NA	NA	NA	1	100	1	1	1	1	1	1	1	1	1	1	0	0	0	0	0	0	0	0	0	0	0	0	0	0	0	0	0	0	0	0	0	0	0	0	0
DDB0232428	652055	DDB_G0268504	DDB_G0268504	contains two putative coiled-coil domains%3B conserved in Dictyostelium and Polysphondylium	DDB0232428_652059_GATC	NA	NA	NA	NA	NA	NA	NA	NA	1	100	1	1	1	1	1	1	1	1	1	1	0	0	0	0	0	0	0	0	0	0	0	0	0	0	0	0	0	0	0	0	0	0	0	0	0
DDB0232428	654400	DDB_G0268504	DDB_G0268504	contains two putative coiled-coil domains%3B conserved in Dictyostelium and Polysphondylium	DDB0232428_654404_GATC	NA	NA	NA	NA	NA	NA	NA	NA	1	100	1	1	1	1	1	1	1	1	1	1	0	0	0	0	0	0	0	0	0	0	0	0	0	0	0	0	0	0	0	0	0	0	0	0	0
DDB0232428	654818	DDB_G0268504	DDB_G0268504	contains two putative coiled-coil domains%3B conserved in Dictyostelium and Polysphondylium	DDB0232428_654822_GATC	NA	NA	NA	NA	NA	NA	NA	NA	1	100	1	1	1	1	1	1	1	1	1	1	0	0	0	0	0	0	0	0	0	0	0	0	0	0	0	0	0	0	0	0	0	0	0	0	0
DDB0232428	655066	DDB_G0268504	DDB_G0268504	contains two putative coiled-coil domains%3B conserved in Dictyostelium and Polysphondylium	DDB0232428_655070_GATC	NA	NA	NA	NA	NA	NA	NA	NA	1	100	1	1	1	1	1	1	1	1	1	1	0	0	0	0	0	0	0	0	0	0	0	0	0	0	0	0	0	0	0	0	0	0	0	0	0
DDB0232428	655210	DDB_G0268504	DDB_G0268504	contains two putative coiled-coil domains%3B conserved in Dictyostelium and Polysphondylium	DDB0232428_655214_GATC	NA	NA	NA	NA	NA	NA	NA	NA	1	100	1	1	1	1	1	1	1	1	1	1	0	0	0	0	0	0	0	0	0	0	0	0	0	0	0	0	0	0	0	0	0	0	0	0	0
DDB0232428	656896	DDB_G0268504	DDB_G0268504	contains two putative coiled-coil domains%3B conserved in Dictyostelium and Polysphondylium	DDB0232428_656900_GATC	NA	NA	NA	NA	NA	NA	NA	NA	1	100	1	1	1	1	1	1	1	1	1	1	0	0	0	0	0	0	0	0	0	0	0	0	0	0	0	0	0	0	0	0	0	0	0	0	0
DDB0232428	657559	DDB_G0268504	DDB_G0268504	contains two putative coiled-coil domains%3B conserved in Dictyostelium and Polysphondylium	DDB0232428_657563_GATC	NA	NA	NA	NA	NA	NA	NA	NA	1	100	1	1	1	60.7557	1	1.43993	1	1	1	2.7725	0	0	0	1.78359	0	0.158342	0	0	0	0.442871	0	0	0	2.5	0	0	0	0	0	1	0	0	0	0	0
DDB0232428	662358	DDB_G0267704	mcfT	ortholog of the yeast ODC2 and mammalian SLCA2521%2C which transport C5-C7 oxodicarboxylates across the mitochondrial membrane%3B belongs to the mitochondrial substrate carrier family %3Cbr%2F%3E%3Cbr%2F%3E %3Cb%3ECommunity annotation:%3C%2Fb%3E Overview of the %3Ca href%3D%22http:%2F%2Fwiki.dictybase.org%2Fdictywiki%2Findex.php%2FMitochondrial_Carrier_Family_%2528MCF%2529%22%3EMitochondrial Carrier Family (MCF)%3C%2Fa%3E%2C %3Ci%3EGerard Klein and Michel Satre%2C April 2007%3C%2Fi%3E	DDB0232428_662362_CATG	NA	NA	NA	NA	NA	NA	NA	NA	1	100	1	1	1	1	1	1	1	1	1	1	0	0	0	0	0	0	0	0	0	0	0	0	0	0	0	0	0	0	0	0	0	0	0	0	0
DDB0232428	664489	DDB_G0268506	DDB_G0268506	NA	DDB0232428_664493_CATG	NA	NA	NA	NA	NA	NA	NA	NA	1	100	1	1	1	1	1	1	1	1	1	1	0	0	0	0	0	0	0	0	0	0	0	0	0	0	0	0	0	0	0	0	0	0	0	0	0
DDB0232428	665873	DDB_G0268506	DDB_G0268506	NA	DDB0232428_665877_GATC	NA	NA	NA	NA	NA	NA	NA	NA	1	100	1	1	1	1	1	1	1	1	1	1	0	0	0	0	0	0	0	0	0	0	0	0	0	0	0	0	0	0	0	0	0	0	0	0	0
DDB0232428	666446	DDB_G0268506	DDB_G0268506	NA	DDB0232428_666450_GATC	NA	NA	NA	NA	NA	NA	NA	NA	1	100	1	1	1	1	1	1	1	1	1	1	0	0	0	0	0	0	0	0	0	0	0	0	0	0	0	0	0	0	0	0	0	0	0	0	0
DDB0232428	667858	NA	NA	NA	DDB0232428_667862_CATG	666459	670002	DDB_G0268506	DDB_G0267706	-	+	1403	2140	1	100	1	1	1.14818	1	1	1	1	1	1	1	0	0	0.0600097	0	0	0	0	0	0	0	0	0	0	0	0	0	0	0	0	0	0	0	0	0	0
DDB0232428	671617	NA	NA	NA	DDB0232428_671621_GATC	671606	673242	DDB_G0267708	DDB_G0267710	-	+	15	1621	1	100	1	1	1	1	1	1	1	1	1	1	0	0	0	0	0	0	0	0	0	0	0	0	0	0	0	0	0	0	0	0	0	0	0	0	0
DDB0232428	678927	DDB_G0267716	DDB_G0267716	NA	DDB0232428_678931_CATG	NA	NA	NA	NA	NA	NA	NA	NA	1	100	1	1	1	1	1	1	1	1	1	1	0	0	0	0	0	0	0	0	0	0	0	0	0	0	0	0	0	0	0	0	0	0	0	0	0
DDB0232428	689702	DDB_G0268328	DDB_G0268328	NA	DDB0232428_689706_CATG	NA	NA	NA	NA	NA	NA	NA	NA	1	100	1	1	1	1	1	1	1	1	1	1	0	0	0	0	0	0	0	0	0	0	0	0	0	0	0	0	0	0	0	0	0	0	0	0	0
DDB0232428	691599	DDB_G0268328	DDB_G0268328	NA	DDB0232428_691603_GATC	NA	NA	NA	NA	NA	NA	NA	NA	1	100	1	1	1	1	1	1	1	1	1	1	0	0	0	0	0	0	0	0	0	0	0	0	0	0	0	0	0	0	0	0	0	0	0	0	0
DDB0232428	693174	DDB_G0268328	DDB_G0268328	NA	DDB0232428_693178_GATC	NA	NA	NA	NA	NA	NA	NA	NA	1	100	1	1	1	1	1	1	1	1	1	1	0	0	0	0	0	0	0	0	0	0	0	0	0	0	0	0	0	0	0	0	0	0	0	0	0
DDB0232428	696873	DDB_G0267718	DDB_G0267718	NA	DDB0232428_696877_GATC	NA	NA	NA	NA	NA	NA	NA	NA	1	100	1	1	1	1	1	1	1	1	1	1	0	0	0	0	0	0	0	0	0	0	0	0	0	0	0	0	0	0	0	0	0	0	0	0	0
DDB0232428	699545	DDB_G0267722	DDB_G0267722	NA	DDB0232428_699549_GATC	NA	NA	NA	NA	NA	NA	NA	NA	1	100	1	1	1	1	1	1	1	1	1	1	0	0	0	0	0	0	0	0	0	0	0	0	0	0	0	0	0	0	0	0	0	0	0	0	0
DDB0232428	699985	DDB_G0267722	DDB_G0267722	NA	DDB0232428_699989_GATC	NA	NA	NA	NA	NA	NA	NA	NA	1	100	1	1	1	1	1	1	1	1	1	1	0	0	0	0	0	0	0	0	0	0	0	0	0	0	0	0	0	0	0	0	0	0	0	0	0
DDB0232428	700012	DDB_G0267722	DDB_G0267722	NA	DDB0232428_700016_CATG	NA	NA	NA	NA	NA	NA	NA	NA	1	100	1	1	1	1	1	1	1	1	1	1	0	0	0	0	0	0	0	0	0	0	0	0	0	0	0	0	0	0	0	0	0	0	0	0	0
DDB0232428	702520	DDB_G0267724	DDB_G0267724	NA	DDB0232428_702524_GATC	NA	NA	NA	NA	NA	NA	NA	NA	1	100	1	1	1	1	1	1	1	1	1	1	0	0	0	0	0	0	0	0	0	0	0	0	0	0	0	0	0	0	0	0	0	0	0	0	0
DDB0232428	705581	DDB_G0268330	sgmD	similar to acid sphingomyelinase%2C which hydrolyze the phosphodiester bond in sphingomyelin to form ceramide	DDB0232428_705585_CATG	NA	NA	NA	NA	NA	NA	NA	NA	1	100	1	1	1	1	1	1	1	1	1	1	0	0	0	0	0	0	0	0	0	0	0	0	0	0	0	0	0	0	0	0	0	0	0	0	0
DDB0232428	707269	NA	NA	NA	DDB0232428_707273_GATC	705840	708045	DDB_G0268330	DDB_G0268332	-	+	1433	772	1	100	1	1	1	1	1	1	1	1	1	1	0	0	0	0	0	0	0	0	0	0	0	0	0	0	0	0	0	0	0	0	0	0	0	0	0
DDB0232428	709671	NA	NA	NA	DDB0232428_709675_CATG	708883	711088	DDB_G0268332	DDB_G0267726	+	+	792	1413	1	100	1	1	1	1	1	1	1	1	1	1	0	0	0	0	0	0	0	0	0	0	0	0	0	0	0	0	0	0	0	0	0	0	0	0	0
DDB0232428	710631	NA	NA	NA	DDB0232428_710635_GATC	708883	711088	DDB_G0268332	DDB_G0267726	+	+	1752	453	1	100	1	1	1	1	1	1	1	1	1	1	0	0	0	0	0	0	0	0	0	0	0	0	0	0	0	0	0	0	0	0	0	0	0	0	0
DDB0232428	712007	NA	NA	NA	DDB0232428_712011_CATG	711951	713027	DDB_G0267726	DDB_G0267728	+	+	60	1016	1	100	1	1	1	1	1	1	1	1	1	1	0	0	0	0	0	0	0	0	0	0	0	0	0	0	0	0	0	0	0	0	0	0	0	0	0
DDB0232428	712631	NA	NA	NA	DDB0232428_712635_GATC	711951	713027	DDB_G0267726	DDB_G0267728	+	+	684	392	1	100	1	1	1	1	1	1	1	1	1	1	0	0	0	0	0	0	0	0	0	0	0	0	0	0	0	0	0	0	0	0	0	0	0	0	0
DDB0232428	713536	DDB_G0267728	uduA3	almost identical to %3Ca href%3D%22%2Fgene%2FDDB_G0268332%22%3E%3Ci%3EuduA1%3C%2Fi%3E%3C%2Fa%3E%2C %3Ca href%3D%22%2Fgene%2FDDB_G0267726%22%3E%3Ci%3EuduA2%3C%2Fi%3E%3C%2Fa%3E%3Cbr%3E %3Cb%3ECommunity annotation:%3C%2Fb%3E upregulated in the uninfected %3Ca href%3D%22%2Fgene%2FDDB_G0277071%22%3E%3Ci%3EdupA%3C%2Fi%3E%3C%2Fa%3E mutant%3B %3Ci%3EG. Bloomfield 21-DEC-2009%3C%2Fi%3E	DDB0232428_713540_CATG	NA	NA	NA	NA	NA	NA	NA	NA	1	100	1	1	1	1	1	1	1	1	1	1	0	0	0	0	0	0	0	0	0	0	0	0	0	0	0	0	0	0	0	0	0	0	0	0	0
DDB0232428	723506	DDB_G0267732	DDB_G0267732	NA	DDB0232428_723510_GATC	NA	NA	NA	NA	NA	NA	NA	NA	1	100	1	1	1	1	1	1	1	1	1	1	0	0	0	0	0	0	0	0	0	0	0	0	0	0	0	0	0	0	0	0	0	0	0	0	0
DDB0232428	723816	DDB_G0267732	DDB_G0267732	NA	DDB0232428_723820_GATC	NA	NA	NA	NA	NA	NA	NA	NA	1	100	1	1	1	1	1	1	1	1	1	1	0	0	0	0	0	0	0	0	0	0	0	0	0	0	0	0	0	0	0	0	0	0	0	0	0
DDB0232428	724956	DDB_G0267732	DDB_G0267732	NA	DDB0232428_724960_CATG	NA	NA	NA	NA	NA	NA	NA	NA	1	100	1	1	1	1	1	1	1	1	1	1	0	0	0	0	0	0	0	0	0	0	0	0	0	0	0	0	0	0	0	0	0	0	0	0	0
DDB0232428	725253	DDB_G0267732	DDB_G0267732	NA	DDB0232428_725257_GATC	NA	NA	NA	NA	NA	NA	NA	NA	1	100	1	1	1	1	1	1	1	1	1	1	0	0	0	0	0	0	0	0	0	0	0	0	0	0	0	0	0	0	0	0	0	0	0	0	0
DDB0232428	727459	DDB_G0267732	DDB_G0267732	NA	DDB0232428_727463_CATG	NA	NA	NA	NA	NA	NA	NA	NA	1	100	1	1	1	1	1	1	1	1	1	1	0	0	0	0	0	0	0	0	0	0	0	0	0	0	0	0	0	0	0	0	0	0	0	0	0
DDB0232428	728814	DDB_G0267732	DDB_G0267732	NA	DDB0232428_728818_GATC	NA	NA	NA	NA	NA	NA	NA	NA	1	100	1	1	1	1	1	1	1	1	1	1	0	0	0	0	0	0	0	0	0	0	0	0	0	0	0	0	0	0	0	0	0	0	0	0	0
DDB0232428	748334	DDB_G0267740	DDB_G0267740	NA	DDB0232428_748338_CATG	NA	NA	NA	NA	NA	NA	NA	NA	1	100	1	1	1.65848	1	1	1	1	1	1	1	0	0	0.219711	0	0	0	0	0	0	0	0	0	0	0	0	0	0	0	0	0	0	0	0	0	0
DDB0232428	748658	DDB_G0267740	DDB_G0267740	NA	DDB0232428_748662_GATC	NA	NA	NA	NA	NA	NA	NA	NA	1	100	1	1	1	1	1	1	1	1	1	1	0	0	0	0	0	0	0	0	0	0	0	0	0	0	0	0	0	0	0	0	0	0	0	0	0
DDB0232428	749195	DDB_G0267740	DDB_G0267740	NA	DDB0232428_749199_GATC	NA	NA	NA	NA	NA	NA	NA	NA	1	100	1	1	1	1	1	1	1	1	1	1	0	0	0	0	0	0	0	0	0	0	0	0	0	0	0	0	0	0	0	0	0	0	0	0	0
DDB0232428	749939	NA	NA	NA	DDB0232428_749943_GATC	749568	750033	DDB_G0267740	DDB_G0294827	-	-	375	90	1	100	1	1	1	1	1	1	1	1	1	1	0	0	0	0	0	0	0	0	0	0	0	0	0	0	0	0	0	0	0	0	0	0	0	0	0
DDB0232428	751190	NA	NA	NA	DDB0232428_751194_GATC	750105	752355	DDB_G0294827	DDB_G0267432	-	+	1089	1161	1	100	1	1	1	1	1	1	1	1	1	1	0	0	0	0	0	0	0	0	0	0	0	0	0	0	0	0	0	0	0	0	0	0	0	0	0
DDB0232428	753269	DDB_G0267432	abcG15	full transporter%2C consisting of two ABC domains and two transmembrane domains	DDB0232428_753273_GATC	NA	NA	NA	NA	NA	NA	NA	NA	1	100	1	1	1	1	1	1	1	1	1	1	0	0	0	0	0	0	0	0	0	0	0	0	0	0	0	0	0	0	0	0	0	0	0	0	0
DDB0232428	755701	DDB_G0267432	abcG15	full transporter%2C consisting of two ABC domains and two transmembrane domains	DDB0232428_755705_CATG	NA	NA	NA	NA	NA	NA	NA	NA	1	100	1	1	1	1	1	1	1	1	1	1	0	0	0	0	0	0	0	0	0	0	0	0	0	0	0	0	0	0	0	0	0	0	0	0	0
DDB0232428	758247	NA	NA	NA	DDB0232428_758251_GATC	756877	758875	DDB_G0267432	DDB_G0267438	+	+	1374	624	1	100	1	1	1	1	1	1	1	1	1	1	0	0	0	0	0	0	0	0	0	0	0	0	0	0	0	0	0	0	0	0	0	0	0	0	0
DDB0232428	759341	DDB_G0267438	abcA2	full transporter%2C consisting of two ABC domains and two transmembrane domains	DDB0232428_759345_GATC	NA	NA	NA	NA	NA	NA	NA	NA	1	100	1	1	1	1	1	1	1	1	1	1	0	0	0	0	0	0	0	0	0	0	0	0	0	0	0	0	0	0	0	0	0	0	0	0	0
DDB0232428	765591	DDB_G0267742	DDB_G0267742	similar to the %3Ci%3EDictyostelium%3C%2Fi%3E hydrolase Apeh%2C the conserved acylamino-acid-releasing enzyme	DDB0232428_765595_CATG	NA	NA	NA	NA	NA	NA	NA	NA	1	100	1	1	1	1	1	1	1	1	1	1	0	0	0	0	0	0	0	0	0	0	0	0	0	0	0	0	0	0	0	0	0	0	0	0	0
DDB0232428	766757	DDB_G0267742	DDB_G0267742	similar to the %3Ci%3EDictyostelium%3C%2Fi%3E hydrolase Apeh%2C the conserved acylamino-acid-releasing enzyme	DDB0232428_766761_GATC	NA	NA	NA	NA	NA	NA	NA	NA	1	100	1	1	1	1	1	1	1	1	1	1	0	0	0	0	0	0	0	0	0	0	0	0	0	0	0	0	0	0	0	0	0	0	0	0	0
DDB0232428	767006	DDB_G0267742	DDB_G0267742	similar to the %3Ci%3EDictyostelium%3C%2Fi%3E hydrolase Apeh%2C the conserved acylamino-acid-releasing enzyme	DDB0232428_767010_GATC	NA	NA	NA	NA	NA	NA	NA	NA	1	100	1	1	1	1	1	1	1	1	1	1	0	0	0	0	0	0	0	0	0	0	0	0	0	0	0	0	0	0	0	0	0	0	0	0	0
DDB0232428	767990	DDB_G0267744	DDB_G0267744	NA	DDB0232428_767994_GATC	NA	NA	NA	NA	NA	NA	NA	NA	1	100	1	1	1	1	1	1	1	1	1	1	0	0	0	0	0	0	0	0	0	0	0	0	0	0	0	0	0	0	0	0	0	0	0	0	0
DDB0232428	768316	DDB_G0267744	DDB_G0267744	NA	DDB0232428_768320_CATG	NA	NA	NA	NA	NA	NA	NA	NA	1	100	1	1	1	1	1	1	1	1	1	1	0	0	0	0	0	0	0	0	0	0	0	0	0	0	0	0	0	0	0	0	0	0	0	0	0
DDB0232428	769144	NA	NA	NA	DDB0232428_769148_CATG	768575	769229	DDB_G0267744	DDB_G0268512	-	-	573	81	1	100	13.7927	23.9916	1	1	1	1	1	1	1	1	1.13965	1.38006	0	0	0	0	0	0	0	0	2	2.5	0	0	0	0	0	0	0	0	1	0	0	0	0
DDB0232428	769440	DDB_G0268512	wrn	E. coli ATP-dependent DNA helicase RecQ is involved in genome maintenance%3B this is the ortholog of the H. sapiens Werner syndrome protein%3B defects in WRN cause the premature onset of multiple age-related disorders	DDB0232428_769444_CATG	NA	NA	NA	NA	NA	NA	NA	NA	1	100	1	1	1	1	1	1	1	1	1	1	0	0	0	0	0	0	0	0	0	0	0	0	0	0	0	0	0	0	0	0	0	0	0	0	0
DDB0232428	771657	DDB_G0268512	wrn	E. coli ATP-dependent DNA helicase RecQ is involved in genome maintenance%3B this is the ortholog of the H. sapiens Werner syndrome protein%3B defects in WRN cause the premature onset of multiple age-related disorders	DDB0232428_771661_GATC	NA	NA	NA	NA	NA	NA	NA	NA	1	100	1	1	1	1	1	1	1	1	1	1	0	0	0	0	0	0	0	0	0	0	0	0	0	0	0	0	0	0	0	0	0	0	0	0	0
DDB0232428	774328	DDB_G0267746	DDB_G0267746	NA	DDB0232428_774332_CATG	NA	NA	NA	NA	NA	NA	NA	NA	1	100	1	1	1	1	1	1	1	1	1	1	0	0	0	0	0	0	0	0	0	0	0	0	0	0	0	0	0	0	0	0	0	0	0	0	0
DDB0232428	774963	DDB_G0267746	DDB_G0267746	NA	DDB0232428_774967_GATC	NA	NA	NA	NA	NA	NA	NA	NA	1	100	1	1	1	1	1	1	1	1	1	1	0	0	0	0	0	0	0	0	0	0	0	0	0	0	0	0	0	0	0	0	0	0	0	0	0
DDB0232428	776871	DDB_G0267748	cdc45	ortholog of the conserved CDC45 or CDC45L protein%3B in %3Ci%3ES. cerevisia%3C%2Fi%3Ee and %3Ci%3ES. pombe%3C%2Fi%3E required for initiation of chromosomal DNA replication	DDB0232428_776875_GATC	NA	NA	NA	NA	NA	NA	NA	NA	1	100	1	1	1	1	1	1	1	1	1	1	0	0	0	0	0	0	0	0	0	0	0	0	0	0	0	0	0	0	0	0	0	0	0	0	0
DDB0232428	777546	DDB_G0267748	cdc45	ortholog of the conserved CDC45 or CDC45L protein%3B in %3Ci%3ES. cerevisia%3C%2Fi%3Ee and %3Ci%3ES. pombe%3C%2Fi%3E required for initiation of chromosomal DNA replication	DDB0232428_777550_GATC	NA	NA	NA	NA	NA	NA	NA	NA	1	100	1	1	1	1	1	1	1	1	1	1	0	0	0	0	0	0	0	0	0	0	0	0	0	0	0	0	0	0	0	0	0	0	0	0	0
DDB0232428	778084	DDB_G0267748	cdc45	ortholog of the conserved CDC45 or CDC45L protein%3B in %3Ci%3ES. cerevisia%3C%2Fi%3Ee and %3Ci%3ES. pombe%3C%2Fi%3E required for initiation of chromosomal DNA replication	DDB0232428_778088_GATC	NA	NA	NA	NA	NA	NA	NA	NA	1	100	1	1	1	1	1	1	1	1	1	1	0	0	0	0	0	0	0	0	0	0	0	0	0	0	0	0	0	0	0	0	0	0	0	0	0
DDB0232428	779032	DDB_G0268342	DDB_G0268342_ps	putative pseudogene%3B similar to Dictyostelium genes %3Ca href%3D%22%2Fgene%2FDDB_G0280075%22%3EDDB_G0280075%3C%2Fa%3E%2C %3Ca href%3D%22%2Fgene%2FDDB_G0267762%22%3EDDB_G0267762%3C%2Fa%3E%2C and %3Ca href%3D%22%2Fgene%2FDDB_G0267694%22%3EDDB_G0267694%3C%2Fa%3E	DDB0232428_779036_GATC	NA	NA	NA	NA	NA	NA	NA	NA	1	100	1	1	1	1	1	1	1	1	1	1	0	0	0	0	0	0	0	0	0	0	0	0	0	0	0	0	0	0	0	0	0	0	0	0	0
DDB0232428	786813	DDB_G0267754	DDB_G0267754	NA	DDB0232428_786817_CATG	NA	NA	NA	NA	NA	NA	NA	NA	1	100	1	1	1	1	1	1	1	1	1	1	0	0	0	0	0	0	0	0	0	0	0	0	0	0	0	0	0	0	0	0	0	0	0	0	0
DDB0232428	787352	DDB_G0267754	DDB_G0267754	NA	DDB0232428_787356_GATC	NA	NA	NA	NA	NA	NA	NA	NA	1	100	1	1	1	1	1	1	1	1	1	1	0	0	0	0	0	0	0	0	0	0	0	0	0	0	0	0	0	0	0	0	0	0	0	0	0
DDB0232428	789396	DDB_G0267758	DDB_G0267758	small Dictyostelium gene family	DDB0232428_789400_GATC	NA	NA	NA	NA	NA	NA	NA	NA	1	100	1	1	1	1	1	1	1	1	1	1	0	0	0	0	0	0	0	0	0	0	0	0	0	0	0	0	0	0	0	0	0	0	0	0	0
DDB0232428	789467	DDB_G0267758	DDB_G0267758	small Dictyostelium gene family	DDB0232428_789471_GATC	NA	NA	NA	NA	NA	NA	NA	NA	1	100	1	1	1	1	1	1	1	1	1	1	0	0	0	0	0	0	0	0	0	0	0	0	0	0	0	0	0	0	0	0	0	0	0	0	0
DDB0232428	790766	DDB_G0267758	DDB_G0267758	small Dictyostelium gene family	DDB0232428_790770_GATC	NA	NA	NA	NA	NA	NA	NA	NA	1	100	1	1	1	1	1	1	1	1	1	1	0	0	0	0	0	0	0	0	0	0	0	0	0	0	0	0	0	0	0	0	0	0	0	0	0
DDB0232428	792697	DDB_G0267760	tbck	similar to TBCK in human%2C fly%2C and worm%3B TBC domain-containing proteins in yeast are GTPase activator proteins%3B unlikely to function as a kinase as it does not contain a catalytic aspartate	DDB0232428_792701_CATG	NA	NA	NA	NA	NA	NA	NA	NA	1	100	1	1	1	1	1	1	1	1	1	1	0	0	0	0	0	0	0	0	0	0	0	0	0	0	0	0	0	0	0	0	0	0	0	0	0
DDB0232428	792745	DDB_G0267760	tbck	similar to TBCK in human%2C fly%2C and worm%3B TBC domain-containing proteins in yeast are GTPase activator proteins%3B unlikely to function as a kinase as it does not contain a catalytic aspartate	DDB0232428_792749_CATG	NA	NA	NA	NA	NA	NA	NA	NA	1	100	1	1	1	1	1	1	1	1	1	1	0	0	0	0	0	0	0	0	0	0	0	0	0	0	0	0	0	0	0	0	0	0	0	0	0
DDB0232428	793316	DDB_G0267760	tbck	similar to TBCK in human%2C fly%2C and worm%3B TBC domain-containing proteins in yeast are GTPase activator proteins%3B unlikely to function as a kinase as it does not contain a catalytic aspartate	DDB0232428_793320_GATC	NA	NA	NA	NA	NA	NA	NA	NA	1	100	1	1	1	1	1	1	1	1	1	1	0	0	0	0	0	0	0	0	0	0	0	0	0	0	0	0	0	0	0	0	0	0	0	0	0
DDB0232428	793837	DDB_G0267760	tbck	similar to TBCK in human%2C fly%2C and worm%3B TBC domain-containing proteins in yeast are GTPase activator proteins%3B unlikely to function as a kinase as it does not contain a catalytic aspartate	DDB0232428_793841_GATC	NA	NA	NA	NA	NA	NA	NA	NA	1	100	1	1	1	1	1	1	1	1	1	1	0	0	0	0	0	0	0	0	0	0	0	0	0	0	0	0	0	0	0	0	0	0	0	0	0
DDB0232428	794467	DDB_G0267760	tbck	similar to TBCK in human%2C fly%2C and worm%3B TBC domain-containing proteins in yeast are GTPase activator proteins%3B unlikely to function as a kinase as it does not contain a catalytic aspartate	DDB0232428_794471_GATC	NA	NA	NA	NA	NA	NA	NA	NA	1	100	1	1	1	1	1	1	1	1	1	1	0	0	0	0	0	0	0	0	0	0	0	0	0	0	0	0	0	0	0	0	0	0	0	0	0
DDB0232428	800126	DDB_G0267764	DDB_G0267764	NA	DDB0232428_800130_GATC	NA	NA	NA	NA	NA	NA	NA	NA	1	100	1	1	1	1	1	1	1	1	1	1	0	0	0	0	0	0	0	0	0	0	0	0	0	0	0	0	0	0	0	0	0	0	0	0	0
DDB0232428	801985	NA	NA	NA	DDB0232428_801989_CATG	800788	802089	DDB_G0267764	DDB_G0268516	-	+	1201	100	1	100	1	1	1	1	1	1	1	1	1	1	0	0	0	0	0	0	0	0	0	0	0	0	0	0	0	0	0	0	0	0	0	0	0	0	0
DDB0232428	802197	DDB_G0268516	tbcD	NA	DDB0232428_802201_CATG	NA	NA	NA	NA	NA	NA	NA	NA	1	100	1	1	1	1	1	1	1	1	1	1	0	0	0	0	0	0	0	0	0	0	0	0	0	0	0	0	0	0	0	0	0	0	0	0	0
DDB0232428	802809	DDB_G0268516	tbcD	NA	DDB0232428_802813_CATG	NA	NA	NA	NA	NA	NA	NA	NA	1	100	1	1	1	1	1	1	1	1	1	1	0	0	0	0	0	0	0	0	0	0	0	0	0	0	0	0	0	0	0	0	0	0	0	0	0
DDB0232428	805372	DDB_G0268516	tbcD	NA	DDB0232428_805376_CATG	NA	NA	NA	NA	NA	NA	NA	NA	1	100	1	1	1	1	1	1	1	1	1	1	0	0	0	0	0	0	0	0	0	0	0	0	0	0	0	0	0	0	0	0	0	0	0	0	0
DDB0232428	809561	DDB_G0267768	DDB_G0267768	widely conserved protein%2C very similar to M. musculus Myg1 (melanocyte proliferating gene 1)	DDB0232428_809565_GATC	NA	NA	NA	NA	NA	NA	NA	NA	1	100	1	1	1	1	1	1	1	1	1	1	0	0	0	0	0	0	0	0	0	0	0	0	0	0	0	0	0	0	0	0	0	0	0	0	0
DDB0232428	810051	DDB_G0267768	DDB_G0267768	widely conserved protein%2C very similar to M. musculus Myg1 (melanocyte proliferating gene 1)	DDB0232428_810055_CATG	NA	NA	NA	NA	NA	NA	NA	NA	1	100	11.285	7.61446	1	1	1	1	1	24.6835	1	1	1.0525	0.881639	0	0	0	0	0	1.39241	0	0	2	1.5	0	0	0	0	0	2.5	0	0	1	0	0	0	0
DDB0232428	811335	DDB_G0268518	DDB_G0268518	NA	DDB0232428_811339_GATC	NA	NA	NA	NA	NA	NA	NA	NA	1	100	1	1	1	1	1	1	1	1	1	1	0	0	0	0	0	0	0	0	0	0	0	0	0	0	0	0	0	0	0	0	0	0	0	0	0
DDB0232428	811934	DDB_G0268520	DDB_G0268520	NA	DDB0232428_811938_GATC	NA	NA	NA	NA	NA	NA	NA	NA	1	100	1	1	1	1	1	1	1	1	1	1	0	0	0	0	0	0	0	0	0	0	0	0	0	0	0	0	0	0	0	0	0	0	0	0	0
DDB0232428	812048	DDB_G0268520	DDB_G0268520	NA	DDB0232428_812052_GATC	NA	NA	NA	NA	NA	NA	NA	NA	1	100	1	1	1	1	1	1	1	1	1	1	0	0	0	0	0	0	0	0	0	0	0	0	0	0	0	0	0	0	0	0	0	0	0	0	0
DDB0232428	822809	NA	NA	NA	DDB0232428_822813_GATC	822414	824718	DDB_G0294825	DDB_G0267772	-	+	399	1905	1	100	1	1	1	1	1	1	1	1	1	1	0	0	0	0	0	0	0	0	0	0	0	0	0	0	0	0	0	0	0	0	0	0	0	0	0
DDB0232428	823498	NA	NA	NA	DDB0232428_823502_GATC	822414	824718	DDB_G0294825	DDB_G0267772	-	+	1088	1216	1	100	1	1	1	1	1	1	1	1	1	1	0	0	0	0	0	0	0	0	0	0	0	0	0	0	0	0	0	0	0	0	0	0	0	0	0
DDB0232428	824716	DDB_G0267772	DDB_G0267772	NA	DDB0232428_824720_CATG	NA	NA	NA	NA	NA	NA	NA	NA	1	100	1	1	1	1	1	1	1	1	1	1	0	0	0	0	0	0	0	0	0	0	0	0	0	0	0	0	0	0	0	0	0	0	0	0	0
DDB0232428	826187	DDB_G0267774	abkC	atypical protein serine%2Fthreonine kinase%2C contains ABC1 kinase (protein kinase-like) domain%3B yeast ABC1 essential for the electron transfer in the BC(1) complex%3B E.coli homolog required for ubiquinone biosynthesis	DDB0232428_826191_GATC	NA	NA	NA	NA	NA	NA	NA	NA	1	100	1	1	1	1	1	1	1	1	1	1	0	0	0	0	0	0	0	0	0	0	0	0	0	0	0	0	0	0	0	0	0	0	0	0	0
DDB0232428	832549	NA	NA	NA	DDB0232428_832553_GATC	832445	833130	DDB_G0267776	DDB_G0267414	-	-	108	577	1	100	1	1	1	1	1	1	1	1	1	1	0	0	0	0	0	0	0	0	0	0	0	0	0	0	0	0	0	0	0	0	0	0	0	0	0
DDB0232428	833251	DDB_G0267414	repD	ortholog of H. sapiens xeroderma pigmentosum group D (XPD)%2C M. musculus ERCC2 and S. cerevisiae RAD3	DDB0232428_833255_CATG	NA	NA	NA	NA	NA	NA	NA	NA	1	100	1	1	1	1	1	1	1	1	1	1	0	0	0	0	0	0	0	0	0	0	0	0	0	0	0	0	0	0	0	0	0	0	0	0	0
DDB0232428	842208	NA	NA	NA	DDB0232428_842212_CATG	840235	842918	DDB_G0267780	DDB_G0268524	+	+	1977	706	1	100	1	1	1	1	1	1	1	1	1	1	0	0	0	0	0	0	0	0	0	0	0	0	0	0	0	0	0	0	0	0	0	0	0	0	0
DDB0232428	843277	DDB_G0268524	DDB_G0268524_RTE	partial ORF1 and ORF2 of tRNA-specific non-long terminal repeat retrotransposon TRE3-B%3B refer to GenBank AF134170 for full-length consensus element	DDB0232428_843281_GATC	NA	NA	NA	NA	NA	NA	NA	NA	1	100	1	1	1	1	1	1	1	1	1	1	0	0	0	0	0	0	0	0	0	0	0	0	0	0	0	0	0	0	0	0	0	0	0	0	0
DDB0232428	848759	NA	NA	NA	DDB0232428_848763_GATC	848447	849532	DDB_G0268524	DDB_G0267784	+	-	316	769	1	100	1	1	1	1	1	1	1	1	1	1	0	0	0	0	0	0	0	0	0	0	0	0	0	0	0	0	0	0	0	0	0	0	0	0	0
DDB0232428	849718	DDB_G0267784	DDB_G0267784	NA	DDB0232428_849722_GATC	NA	NA	NA	NA	NA	NA	NA	NA	1	100	1	1	1	1	1	1	1	1	1	1	0	0	0	0	0	0	0	0	0	0	0	0	0	0	0	0	0	0	0	0	0	0	0	0	0
DDB0232428	850449	DDB_G0267784	DDB_G0267784	NA	DDB0232428_850453_GATC	NA	NA	NA	NA	NA	NA	NA	NA	1	100	1	1	1	1	1	1	1	1	1	1	0	0	0	0	0	0	0	0	0	0	0	0	0	0	0	0	0	0	0	0	0	0	0	0	0
DDB0232428	852247	DDB_G0267786	DDB_G0267786	weakly similar to niban protein%2C a marker for renal carcinogenesis%3Cbr%3E %3Cb%3ECommunity annotation:%3C%2Fb%3E DDB_G0267786 appears to be cell-cycle regulated%2C expressed in late G2 at the same time when virtually all S-phase and M-phase specific genes are active (see graph on wiki page). The gene is slightly overexpressed in the rblA disruptant (1%2C5-fold) but appears primarily regulated by at present unknown%2C Rb-independent mechanisms. No ortholog of DDB_G0267786 is recognizable in yeast. %3Ci%3EHarry MacWilliams%2C August 2010%3C%2Fi%3E%3Cbr%3E %3Ca href%3D%22http:%2F%2Fwiki.dictybase.org%2Fdictywiki%2Findex.php%2FDDB_G0267786%22%3E There is more information on the wiki page%3C%2Fa%3E	DDB0232428_852251_CATG	NA	NA	NA	NA	NA	NA	NA	NA	1	100	1	1	1	1	1	1	1	1	1	1	0	0	0	0	0	0	0	0	0	0	0	0	0	0	0	0	0	0	0	0	0	0	0	0	0
DDB0232428	853057	DDB_G0267786	DDB_G0267786	weakly similar to niban protein%2C a marker for renal carcinogenesis%3Cbr%3E %3Cb%3ECommunity annotation:%3C%2Fb%3E DDB_G0267786 appears to be cell-cycle regulated%2C expressed in late G2 at the same time when virtually all S-phase and M-phase specific genes are active (see graph on wiki page). The gene is slightly overexpressed in the rblA disruptant (1%2C5-fold) but appears primarily regulated by at present unknown%2C Rb-independent mechanisms. No ortholog of DDB_G0267786 is recognizable in yeast. %3Ci%3EHarry MacWilliams%2C August 2010%3C%2Fi%3E%3Cbr%3E %3Ca href%3D%22http:%2F%2Fwiki.dictybase.org%2Fdictywiki%2Findex.php%2FDDB_G0267786%22%3E There is more information on the wiki page%3C%2Fa%3E	DDB0232428_853061_CATG	NA	NA	NA	NA	NA	NA	NA	NA	1	100	1	1	1	1	1	1	1	1	1	1	0	0	0	0	0	0	0	0	0	0	0	0	0	0	0	0	0	0	0	0	0	0	0	0	0
DDB0232428	854178	NA	NA	NA	DDB0232428_854182_GATC	853903	854978	DDB_G0267786	DDB_G0267788	-	-	279	796	1	100	1	1	1	1	1	1	1	1	1	1	0	0	0	0	0	0	0	0	0	0	0	0	0	0	0	0	0	0	0	0	0	0	0	0	0
DDB0232428	861983	DDB_G0267794	DDB_G0267794	similar to human PUS10 (putative tRNA pseudouridine synthase Pus10)	DDB0232428_861987_GATC	NA	NA	NA	NA	NA	NA	NA	NA	1	100	1	1	1	1	1	1	1	1	1	1	0	0	0	0	0	0	0	0	0	0	0	0	0	0	0	0	0	0	0	0	0	0	0	0	0
DDB0232428	866345	NA	NA	NA	DDB0232428_866349_CATG	865925	866636	DDB_G0267796	DDB_G0268346	+	+	424	287	1	100	1	1	1	1	1	1	1	1	1	1	0	0	0	0	0	0	0	0	0	0	0	0	0	0	0	0	0	0	0	0	0	0	0	0	0
DDB0232428	867532	DDB_G0268346	DDB_G0268346	member of the patatin family of glycoproteins%2C which are storage proteins but also possess lipase activity	DDB0232428_867536_GATC	NA	NA	NA	NA	NA	NA	NA	NA	1	100	1	1	1	1	1	1	1	1	1	1	0	0	0	0	0	0	0	0	0	0	0	0	0	0	0	0	0	0	0	0	0	0	0	0	0
DDB0232428	868159	NA	NA	NA	DDB0232428_868163_GATC	867904	868196	DDB_G0268346	DDB_G0268348	+	+	259	33	1	100	1	1	1	1	1	1	1	1	1	1	0	0	0	0	0	0	0	0	0	0	0	0	0	0	0	0	0	0	0	0	0	0	0	0	0
DDB0232428	868408	DDB_G0268348	DDB_G0268348	NA	DDB0232428_868412_GATC	NA	NA	NA	NA	NA	NA	NA	NA	1	100	1	1	1	1	1	1	1	1	1	1	0	0	0	0	0	0	0	0	0	0	0	0	0	0	0	0	0	0	0	0	0	0	0	0	0
DDB0232428	870886	DDB_G0268348	DDB_G0268348	NA	DDB0232428_870890_GATC	NA	NA	NA	NA	NA	NA	NA	NA	1	100	1	130.836	1	1	1	1	1	47.0564	1	1	0	2.11673	0	0	0	0	0	1.67262	0	0	0	2.5	0	0	0	0	0	2.5	0	0	0	0	0	0	0
DDB0232428	871555	DDB_G0268348	DDB_G0268348	NA	DDB0232428_871559_GATC	NA	NA	NA	NA	NA	NA	NA	NA	1	100	1	1	1	1	1	1	1	1	1	1	0	0	0	0	0	0	0	0	0	0	0	0	0	0	0	0	0	0	0	0	0	0	0	0	0
DDB0232428	877835	DDB_G0267798	DDB_G0267798	NA	DDB0232428_877839_GATC	NA	NA	NA	NA	NA	NA	NA	NA	1	100	1	1	1	1	1	1	1	1	1	1	0	0	0	0	0	0	0	0	0	0	0	0	0	0	0	0	0	0	0	0	0	0	0	0	0
DDB0232428	878477	DDB_G0267798	DDB_G0267798	NA	DDB0232428_878481_GATC	NA	NA	NA	NA	NA	NA	NA	NA	1	100	1	1	1	1	1	1	1	1	1	1	0	0	0	0	0	0	0	0	0	0	0	0	0	0	0	0	0	0	0	0	0	0	0	0	0
DDB0232428	879845	DDB_G0267798	DDB_G0267798	NA	DDB0232428_879849_GATC	NA	NA	NA	NA	NA	NA	NA	NA	1	100	1.3932	1.08778	1.65848	2.3145	1	1	1	1	1	1	0.144015	0.0365413	0.219711	0.364458	0	0	0	0	0	0	0	0	0	1	0	0	0	0	0	0	0	0	0	0	0
DDB0232428	880837	NA	NA	NA	DDB0232428_880841_GATC	880427	881664	DDB_G0267798	DDB_G0268350	+	+	414	823	1	100	1	1	1	1	1	1	1	1	1	1	0	0	0	0	0	0	0	0	0	0	0	0	0	0	0	0	0	0	0	0	0	0	0	0	0
DDB0232428	888826	DDB_G0268352	DDB_G0268352	conserved in Dictyostelium%3B contains an immunoglobulin like fold domain%3B contains a predicted signal sequence and C-terminal transmembrane domain	DDB0232428_888830_GATC	NA	NA	NA	NA	NA	NA	NA	NA	1	100	1	1	1	1	1	1	1	1	1	1	0	0	0	0	0	0	0	0	0	0	0	0	0	0	0	0	0	0	0	0	0	0	0	0	0
DDB0232428	892962	DDB_G0268354	gxcGG	NA	DDB0232428_892966_CATG	NA	NA	NA	NA	NA	NA	NA	NA	1	100	1	1	1	1	1	1	1	1	1	1	0	0	0	0	0	0	0	0	0	0	0	0	0	0	0	0	0	0	0	0	0	0	0	0	0
DDB0232428	892979	DDB_G0268354	gxcGG	NA	DDB0232428_892983_GATC	NA	NA	NA	NA	NA	NA	NA	NA	1	100	1	1	1	1	1	1	1	1	1	1	0	0	0	0	0	0	0	0	0	0	0	0	0	0	0	0	0	0	0	0	0	0	0	0	0
DDB0232428	893350	DDB_G0268354	gxcGG	NA	DDB0232428_893354_GATC	NA	NA	NA	NA	NA	NA	NA	NA	1	100	1	1	1	1	1	1	1	1	1	1	0	0	0	0	0	0	0	0	0	0	0	0	0	0	0	0	0	0	0	0	0	0	0	0	0
DDB0232428	895081	NA	NA	NA	DDB0232428_895085_GATC	894228	897809	DDB_G0268354	DDB_G0267802	-	-	857	2724	1	100	1	1	1	1	1	1	1	1	1	1	0	0	0	0	0	0	0	0	0	0	0	0	0	0	0	0	0	0	0	0	0	0	0	0	0
DDB0232428	900067	DDB_G0267804	DDB_G0267804	NA	DDB0232428_900071_GATC	NA	NA	NA	NA	NA	NA	NA	NA	1	100	1	1	1	1	1	1	1	1	1	1	0	0	0	0	0	0	0	0	0	0	0	0	0	0	0	0	0	0	0	0	0	0	0	0	0
DDB0232428	902727	DDB_G0267806	ampA_ps	putative pseudogene%3B fragment%3B similar to D. discoideum gene %3Ca href%3D%22%2Fgene%2FDDB_G0275695%22%3E%3Ci%3EampA%3C%2Fi%3E%3C%2Fa%3E	DDB0232428_902731_CATG	NA	NA	NA	NA	NA	NA	NA	NA	1	100	1	1	1	24.7362	1	1	1	1	1	1	0	0	0	1.39333	0	0	0	0	0	0	0	0	0	2.5	0	0	0	0	0	0	0	0	0	0	0
DDB0232428	904244	DDB_G0267808	DDB_G0267808	NA	DDB0232428_904248_CATG	NA	NA	NA	NA	NA	NA	NA	NA	1	100	1	1	1	1	1	1	1	1	1	1	0	0	0	0	0	0	0	0	0	0	0	0	0	0	0	0	0	0	0	0	0	0	0	0	0
DDB0232428	905423	DDB_G0267808	DDB_G0267808	NA	DDB0232428_905427_GATC	NA	NA	NA	NA	NA	NA	NA	NA	1	100	1	1	1	1	1	1	1	1	1	1	0	0	0	0	0	0	0	0	0	0	0	0	0	0	0	0	0	0	0	0	0	0	0	0	0
DDB0232428	908126	DDB_G0267810	DDB_G0267810	NA	DDB0232428_908130_GATC	NA	NA	NA	NA	NA	NA	NA	NA	1	100	1	1	1	1	1	1	1	1	1	1	0	0	0	0	0	0	0	0	0	0	0	0	0	0	0	0	0	0	0	0	0	0	0	0	0
DDB0232428	915345	DDB_G0267818	DDB_G0267818	NA	DDB0232428_915349_CATG	NA	NA	NA	NA	NA	NA	NA	NA	1	100	1	1	1	1	1	1	1	1	1	1	0	0	0	0	0	0	0	0	0	0	0	0	0	0	0	0	0	0	0	0	0	0	0	0	0
DDB0232428	920578	DDB_G0267820	DDB_G0267820	NA	DDB0232428_920582_GATC	NA	NA	NA	NA	NA	NA	NA	NA	1	100	1	1	1	1	1	1	1	1	1	1	0	0	0	0	0	0	0	0	0	0	0	0	0	0	0	0	0	0	0	0	0	0	0	0	0
DDB0232428	924116	NA	NA	NA	DDB0232428_924120_CATG	923726	924216	DDB_G0267824	DDB_G0267826	-	-	394	96	1	100	1	1	1	1	1	1	1	1	1	1	0	0	0	0	0	0	0	0	0	0	0	0	0	0	0	0	0	0	0	0	0	0	0	0	0
DDB0232428	924670	DDB_G0267826	DDB_G0267826	NA	DDB0232428_924674_CATG	NA	NA	NA	NA	NA	NA	NA	NA	1	100	1	1	1	1	1	1	1	1	1	1	0	0	0	0	0	0	0	0	0	0	0	0	0	0	0	0	0	0	0	0	0	0	0	0	0
DDB0232428	924826	DDB_G0267826	DDB_G0267826	NA	DDB0232428_924830_GATC	NA	NA	NA	NA	NA	NA	NA	NA	1	100	1	1	1	1	1	1	1	1	1	1	0	0	0	0	0	0	0	0	0	0	0	0	0	0	0	0	0	0	0	0	0	0	0	0	0
DDB0232428	925165	DDB_G0267826	DDB_G0267826	NA	DDB0232428_925169_CATG	NA	NA	NA	NA	NA	NA	NA	NA	1	100	1	1	1	1	1	1	1	1	1	1	0	0	0	0	0	0	0	0	0	0	0	0	0	0	0	0	0	0	0	0	0	0	0	0	0
DDB0232428	931185	DDB_G0267830	gemA	simlar to M. musculus mitochondrial Rho1 and S. cerevisiae GEM1%2C a conserved tail-anchored outer mitochondrial membrane GTPase%3B contains two GTP-binding domains%2C two EF hand domains%2C and a C-terminal transmembrane domain	DDB0232428_931189_GATC	NA	NA	NA	NA	NA	NA	NA	NA	1	100	1	1	1	1	1	1	1	1	1	1	0	0	0	0	0	0	0	0	0	0	0	0	0	0	0	0	0	0	0	0	0	0	0	0	0
DDB0232428	931662	DDB_G0267830	gemA	simlar to M. musculus mitochondrial Rho1 and S. cerevisiae GEM1%2C a conserved tail-anchored outer mitochondrial membrane GTPase%3B contains two GTP-binding domains%2C two EF hand domains%2C and a C-terminal transmembrane domain	DDB0232428_931666_CATG	NA	NA	NA	NA	NA	NA	NA	NA	1	100	1	1	1	1	1	1	1	1	1	1	0	0	0	0	0	0	0	0	0	0	0	0	0	0	0	0	0	0	0	0	0	0	0	0	0
DDB0232428	938952	NA	NA	NA	DDB0232428_938956_GATC	938060	939089	DDB_G0268358	DDB_G0267834	+	+	896	133	1	100	1	1	1	1	1	1	1	1	1	1	0	0	0	0	0	0	0	0	0	0	0	0	0	0	0	0	0	0	0	0	0	0	0	0	0
DDB0232428	938982	NA	NA	NA	DDB0232428_938986_GATC	938060	939089	DDB_G0268358	DDB_G0267834	+	+	926	103	1	100	1	1	1	1	1	1	1	1	1	1	0	0	0	0	0	0	0	0	0	0	0	0	0	0	0	0	0	0	0	0	0	0	0	0	0
DDB0232428	940784	NA	NA	NA	DDB0232428_940788_CATG	940508	940974	DDB_G0267834	DDB_G0267836	+	+	280	186	1	100	1	1	1	1	1	1	1	1	1	1	0	0	0	0	0	0	0	0	0	0	0	0	0	0	0	0	0	0	0	0	0	0	0	0	0
DDB0232428	943088	NA	NA	NA	DDB0232428_943092_CATG	942790	943374	DDB_G0267836	DDB_G0267382	+	-	302	282	1	100	1	1	1	1	1	1	1	1	1	18.278	0	0	0	0	0	0	0	0	0	1.26193	0	0	0	0	0	0	0	0	0	2	0	0	0	0	0
DDB0232428	946729	DDB_G0268528	DDB_G0268528_RTE	partial ORF2 of tRNA-specific non-long terminal repeat retrotransposon TRE3-C	DDB0232428_946733_CATG	NA	NA	NA	NA	NA	NA	NA	NA	1	100	1	1	1	1	1	1	1	1	1	1	0	0	0	0	0	0	0	0	0	0	0	0	0	0	0	0	0	0	0	0	0	0	0	0	0
DDB0232428	958861	NA	NA	NA	DDB0232428_958865_CATG	958768	959377	DDB_G0267840	DDB_G0267842	+	+	97	512	1	100	1	1	1	1	1	1	1	1	1	1	0	0	0	0	0	0	0	0	0	0	0	0	0	0	0	0	0	0	0	0	0	0	0	0	0
DDB0232428	966416	DDB_G0267850	DDB_G0267850	NA	DDB0232428_966420_GATC	NA	NA	NA	NA	NA	NA	NA	NA	1	100	1	1	1	1	1	1	1	1	1	1	0	0	0	0	0	0	0	0	0	0	0	0	0	0	0	0	0	0	0	0	0	0	0	0	0
DDB0232428	967908	NA	NA	NA	DDB0232428_967912_GATC	967822	968117	DDB_G0267850	DDB_G0267852	+	-	90	205	1	100	1	1	1	1	1	1	1	1	1	1	0	0	0	0	0	0	0	0	0	0	0	0	0	0	0	0	0	0	0	0	0	0	0	0	0
DDB0232428	967984	NA	NA	NA	DDB0232428_967988_GATC	967822	968117	DDB_G0267850	DDB_G0267852	+	-	166	129	1	100	1	1	1	1	1	1	1	1	1	1	0	0	0	0	0	0	0	0	0	0	0	0	0	0	0	0	0	0	0	0	0	0	0	0	0
DDB0232428	968166	DDB_G0267852	DDB_G0267852	the Maf protein is a putative inhibitor of septum formation found in eukaryotes%2C bacteria%2C and archaea	DDB0232428_968170_GATC	NA	NA	NA	NA	NA	NA	NA	NA	1	100	1	1	1	1	1	1	1	1	1	1	0	0	0	0	0	0	0	0	0	0	0	0	0	0	0	0	0	0	0	0	0	0	0	0	0
DDB0232428	969245	NA	NA	NA	DDB0232428_969249_GATC	968896	970209	DDB_G0267852	DDB_G0267854	-	+	353	960	1	100	1	1	1	1	1	1	1	1	1	1	0	0	0	0	0	0	0	0	0	0	0	0	0	0	0	0	0	0	0	0	0	0	0	0	0
DDB0232428	970971	DDB_G0267854	gxcD	multi-domain protein with similarity to Rho guanine nucleotide exchange factors	DDB0232428_970975_CATG	NA	NA	NA	NA	NA	NA	NA	NA	1	100	1	1	1	1	1	1	1	1	1	1	0	0	0	0	0	0	0	0	0	0	0	0	0	0	0	0	0	0	0	0	0	0	0	0	0
DDB0232428	971496	DDB_G0267854	gxcD	multi-domain protein with similarity to Rho guanine nucleotide exchange factors	DDB0232428_971500_GATC	NA	NA	NA	NA	NA	NA	NA	NA	1	100	1	1	1	1	1	1	1	1	1	1	0	0	0	0	0	0	0	0	0	0	0	0	0	0	0	0	0	0	0	0	0	0	0	0	0
DDB0232428	973877	NA	NA	NA	DDB0232428_973881_CATG	973782	974099	DDB_G0267854	DDB_G0267856	+	+	99	218	1	100	1	1	1	1	1	1	1	1	1	1	0	0	0	0	0	0	0	0	0	0	0	0	0	0	0	0	0	0	0	0	0	0	0	0	0
DDB0232428	975009	DDB_G0267856	DDB_G0267856	NA	DDB0232428_975013_GATC	NA	NA	NA	NA	NA	NA	NA	NA	1	100	1	1	1	1	1	1	1	1	1	1	0	0	0	0	0	0	0	0	0	0	0	0	0	0	0	0	0	0	0	0	0	0	0	0	0
DDB0232428	976753	NA	NA	NA	DDB0232428_976757_GATC	976591	977722	DDB_G0267856	DDB_G0267858	+	+	166	965	1	100	1	1	1	1	1	1	1	1	1	1	0	0	0	0	0	0	0	0	0	0	0	0	0	0	0	0	0	0	0	0	0	0	0	0	0
DDB0232428	983119	DDB_G0268362	DDB_G0268362	NA	DDB0232428_983123_GATC	NA	NA	NA	NA	NA	NA	NA	NA	1	100	9.96141	1	13.9057	1	1	1	1	1	1	1	0.998321	0	1.14319	0	0	0	0	0	0	0	2	0	2	0	0	0	0	0	0	0	0	0	0	0	0
DDB0232428	987221	DDB_G0268364	DDB_G0268364	NA	DDB0232428_987225_GATC	NA	NA	NA	NA	NA	NA	NA	NA	1	100	1	1	1	1	1	1	1	1	1	1	0	0	0	0	0	0	0	0	0	0	0	0	0	0	0	0	0	0	0	0	0	0	0	0	0
DDB0232428	989374	NA	NA	NA	DDB0232428_989378_CATG	989265	989851	DDB_G0268364	DDB_G0268366	+	+	113	473	1	100	1	1	1	1	1	1	1	1	1	1	0	0	0	0	0	0	0	0	0	0	0	0	0	0	0	0	0	0	0	0	0	0	0	0	0
DDB0232428	990351	DDB_G0268366	DDB_G0268366	NA	DDB0232428_990355_GATC	NA	NA	NA	NA	NA	NA	NA	NA	1	100	1	1	1	1	1	1	1	1	1	1	0	0	0	0	0	0	0	0	0	0	0	0	0	0	0	0	0	0	0	0	0	0	0	0	0
DDB0232428	996541	DDB_G0267870	rnf113	similar to human RING finger proteins RNF113A and RNF113B	DDB0232428_996545_CATG	NA	NA	NA	NA	NA	NA	NA	NA	1	100	1	1	1	1	1	1	1	1	1	1	0	0	0	0	0	0	0	0	0	0	0	0	0	0	0	0	0	0	0	0	0	0	0	0	0
DDB0232428	996727	DDB_G0267870	rnf113	similar to human RING finger proteins RNF113A and RNF113B	DDB0232428_996731_GATC	NA	NA	NA	NA	NA	NA	NA	NA	1	100	1	1	1	1	1	1	1	1	1	1	0	0	0	0	0	0	0	0	0	0	0	0	0	0	0	0	0	0	0	0	0	0	0	0	0
DDB0232428	996862	DDB_G0267870	rnf113	similar to human RING finger proteins RNF113A and RNF113B	DDB0232428_996866_GATC	NA	NA	NA	NA	NA	NA	NA	NA	1	100	1	1	1	1	1	1	1	1	1	1	0	0	0	0	0	0	0	0	0	0	0	0	0	0	0	0	0	0	0	0	0	0	0	0	0
DDB0232428	1003490	DDB_G0268368	mybAA	contains three Myb DNA-binding domains	DDB0232428_1003494_GATC	NA	NA	NA	NA	NA	NA	NA	NA	1	100	1	1	1	1	1	1	1	1	1	1	0	0	0	0	0	0	0	0	0	0	0	0	0	0	0	0	0	0	0	0	0	0	0	0	0
DDB0232428	1003581	DDB_G0268368	mybAA	contains three Myb DNA-binding domains	DDB0232428_1003585_CATG	NA	NA	NA	NA	NA	NA	NA	NA	1	100	1	1	1	1	1	1	1	1	1	1	0	0	0	0	0	0	0	0	0	0	0	0	0	0	0	0	0	0	0	0	0	0	0	0	0
DDB0232428	1003590	DDB_G0268368	mybAA	contains three Myb DNA-binding domains	DDB0232428_1003594_GATC	NA	NA	NA	NA	NA	NA	NA	NA	1	100	1	1	1	1	1	1	1	1	1	1	0	0	0	0	0	0	0	0	0	0	0	0	0	0	0	0	0	0	0	0	0	0	0	0	0
DDB0232428	1008035	DDB_G0268374	dcd2B	NA	DDB0232428_1008039_CATG	NA	NA	NA	NA	NA	NA	NA	NA	1	100	1	1	36.2314	1	1	1	1	10.0875	1	1	0	0	1.55909	0	0	0	0	1.00379	0	0	0	0	2.5	0	0	0	0	2	0	0	0	0	0	0	0
DDB0232428	1011855	DDB_G0268472	naprt	catalyzes the conversion of nicotinic acid (NA) to NA mononucleotide (NaMN)%2C which elevates cellular NAD levels and prevent oxidative stress	DDB0232428_1011859_CATG	NA	NA	NA	NA	NA	NA	NA	NA	1	100	1	1	1	1	1	1	1	1	1	1	0	0	0	0	0	0	0	0	0	0	0	0	0	0	0	0	0	0	0	0	0	0	0	0	0
DDB0232428	1013317	DDB_G0267872	DDB_G0267872	conserved protein containing a Sun%2Feukaryotic nucleolar NOL1%2FNop2p domain	DDB0232428_1013321_GATC	NA	NA	NA	NA	NA	NA	NA	NA	1	100	1	1	1	1	1	1	1	1	1	1	0	0	0	0	0	0	0	0	0	0	0	0	0	0	0	0	0	0	0	0	0	0	0	0	0
DDB0232428	1013359	DDB_G0267872	DDB_G0267872	conserved protein containing a Sun%2Feukaryotic nucleolar NOL1%2FNop2p domain	DDB0232428_1013363_CATG	NA	NA	NA	NA	NA	NA	NA	NA	1	100	1	1	1	1	1	1	1	1	1	1	0	0	0	0	0	0	0	0	0	0	0	0	0	0	0	0	0	0	0	0	0	0	0	0	0
DDB0232428	1013512	DDB_G0267872	DDB_G0267872	conserved protein containing a Sun%2Feukaryotic nucleolar NOL1%2FNop2p domain	DDB0232428_1013516_GATC	NA	NA	NA	NA	NA	NA	NA	NA	1	100	1	1	1	1	1	1	1	1	1	1	0	0	0	0	0	0	0	0	0	0	0	0	0	0	0	0	0	0	0	0	0	0	0	0	0
DDB0232428	1015190	DDB_G0268534	DDB_G0268534	NA	DDB0232428_1015194_GATC	NA	NA	NA	NA	NA	NA	NA	NA	1	100	1	1	1	1	1	1	1	1	1	1	0	0	0	0	0	0	0	0	0	0	0	0	0	0	0	0	0	0	0	0	0	0	0	0	0
DDB0232428	1015786	NA	NA	NA	DDB0232428_1015790_GATC	1015216	1015824	DDB_G0268534	DDB_G0268376	-	+	574	34	1	100	1	1	1	1	1	1	1	1	1	1	0	0	0	0	0	0	0	0	0	0	0	0	0	0	0	0	0	0	0	0	0	0	0	0	0
DDB0232428	1015825	DDB_G0268376	DDB_G0268376	NA	DDB0232428_1015829_GATC	NA	NA	NA	NA	NA	NA	NA	NA	1	100	1	1	1	1	1	1	1	1	1	1	0	0	0	0	0	0	0	0	0	0	0	0	0	0	0	0	0	0	0	0	0	0	0	0	0
DDB0232428	1016335	DDB_G0268376	DDB_G0268376	NA	DDB0232428_1016339_GATC	NA	NA	NA	NA	NA	NA	NA	NA	1	100	1	1	1	1	1	1	1	1	1	1	0	0	0	0	0	0	0	0	0	0	0	0	0	0	0	0	0	0	0	0	0	0	0	0	0
DDB0232428	1022680	NA	NA	NA	DDB0232428_1022684_GATC	1022453	1022895	DDB_G0268536	DDB_G0268538	+	+	231	211	1	100	1	1	1	1	1	1	1	1	1	1	0	0	0	0	0	0	0	0	0	0	0	0	0	0	0	0	0	0	0	0	0	0	0	0	0
DDB0232428	1023574	DDB_G0268538	psmA5	subunit of the 20S proteasome (macropain)%2C the endopeptidase complex involved in an ATP%2Fubiquitin-dependent nonlysosomal proteolytic pathway%3B in eukaryotes composed of up to 28 subunits%2C which form a highly ordered ring-shaped structure (20S ring)	DDB0232428_1023578_CATG	NA	NA	NA	NA	NA	NA	NA	NA	1	100	1	1	1	1	1	1	1	1	1	1	0	0	0	0	0	0	0	0	0	0	0	0	0	0	0	0	0	0	0	0	0	0	0	0	0
DDB0232428	1023741	DDB_G0268538	psmA5	subunit of the 20S proteasome (macropain)%2C the endopeptidase complex involved in an ATP%2Fubiquitin-dependent nonlysosomal proteolytic pathway%3B in eukaryotes composed of up to 28 subunits%2C which form a highly ordered ring-shaped structure (20S ring)	DDB0232428_1023745_CATG	NA	NA	NA	NA	NA	NA	NA	NA	1	100	1	1	1	1	1	1	1	1	1	1	0	0	0	0	0	0	0	0	0	0	0	0	0	0	0	0	0	0	0	0	0	0	0	0	0
DDB0232428	1024260	DDB_G0267876	DDB_G0267876	similar to D. purpureum protein%3B contains one coiled-coil domain	DDB0232428_1024264_GATC	NA	NA	NA	NA	NA	NA	NA	NA	1	100	1	1	1	1	1	1	1	1	1	1	0	0	0	0	0	0	0	0	0	0	0	0	0	0	0	0	0	0	0	0	0	0	0	0	0
DDB0232428	1026843	DDB_G0267878	DDB_G0267878	NA	DDB0232428_1026847_CATG	NA	NA	NA	NA	NA	NA	NA	NA	1	100	1	1	1	1	1	1	1	1	1	1	0	0	0	0	0	0	0	0	0	0	0	0	0	0	0	0	0	0	0	0	0	0	0	0	0
DDB0232428	1029493	DDB_G0267882	DDB_G0267882	NA	DDB0232428_1029497_CATG	NA	NA	NA	NA	NA	NA	NA	NA	1	100	1	1	1	1	1	1	1	1	1	1	0	0	0	0	0	0	0	0	0	0	0	0	0	0	0	0	0	0	0	0	0	0	0	0	0
DDB0232428	1031501	NA	NA	NA	DDB0232428_1031505_GATC	1031066	1032061	DDB_G0267882	DDB_G0267884	-	-	439	556	1	100	1	1	1	1	1	1	1	1	1	1	0	0	0	0	0	0	0	0	0	0	0	0	0	0	0	0	0	0	0	0	0	0	0	0	0
DDB0232428	1031969	NA	NA	NA	DDB0232428_1031973_GATC	1031066	1032061	DDB_G0267882	DDB_G0267884	-	-	907	88	1	100	1	1	1	1	1	1	1	1	1	1	0	0	0	0	0	0	0	0	0	0	0	0	0	0	0	0	0	0	0	0	0	0	0	0	0
DDB0232428	1033778	DDB_G0267884	alg12	CAZy family GT22%3B catalyzes N-linked mannosylation	DDB0232428_1033782_CATG	NA	NA	NA	NA	NA	NA	NA	NA	1	100	1	1	1	1	1	1	1	1	1	1	0	0	0	0	0	0	0	0	0	0	0	0	0	0	0	0	0	0	0	0	0	0	0	0	0
DDB0232428	1038554	DDB_G0267888	DDB_G0267888	NA	DDB0232428_1038558_GATC	NA	NA	NA	NA	NA	NA	NA	NA	1	100	1	1	1	1	1	1	1	1	1	1	0	0	0	0	0	0	0	0	0	0	0	0	0	0	0	0	0	0	0	0	0	0	0	0	0
DDB0232428	1042918	DDB_G0267890	DDB_G0267890	NA	DDB0232428_1042922_GATC	NA	NA	NA	NA	NA	NA	NA	NA	1	100	21.0374	1	1	1	1	1	1	1	1	1	1.32299	0	0	0	0	0	0	0	0	0	2.5	0	0	0	0	0	0	0	0	0	0	0	0	0	0
DDB0232428	1045558	DDB_G0267892	DDB_G0267892	NA	DDB0232428_1045562_GATC	NA	NA	NA	NA	NA	NA	NA	NA	1	100	1	1	1	1	1	1	1	1	1	1	0	0	0	0	0	0	0	0	0	0	0	0	0	0	0	0	0	0	0	0	0	0	0	0	0
DDB0232428	1054284	DDB_G0267898	DDB_G0267898	contains two EGF (epidermal growth factor) repeats%3B expressed in pstAB cells	DDB0232428_1054288_GATC	NA	NA	NA	NA	NA	NA	NA	NA	1	100	8.28956	1	28.5769	1	1	1	1	1	1	1	0.918532	0	1.45602	0	0	0	0	0	0	0	1.5	0	2.5	0	0	0	0	0	0	0	0	0	0	0	0
DDB0232428	1055478	NA	NA	NA	DDB0232428_1055482_CATG	1055149	1056562	DDB_G0267898	DDB_G0302588	-	-	333	1080	1	100	1	1	1	1	1	1	1	24.5144	1	1	0	0	0	0	0	0	0	1.38942	0	0	0	0	0	0	0	0	0	2.5	0	0	0	0	0	0	0
DDB0232428	1056208	NA	NA	NA	DDB0232428_1056212_GATC	1055149	1056562	DDB_G0267898	DDB_G0302588	-	-	1063	350	1	100	1	1	1	1	1	1	1	1	1	1	0	0	0	0	0	0	0	0	0	0	0	0	0	0	0	0	0	0	0	0	0	0	0	0	0
DDB0232428	1059886	DDB_G0302588	DDB_G0302588	similar to a D. purpureum protein	DDB0232428_1059890_GATC	NA	NA	NA	NA	NA	NA	NA	NA	1	100	1	1	1	1	1	1	1	1	1	1	0	0	0	0	0	0	0	0	0	0	0	0	0	0	0	0	0	0	0	0	0	0	0	0	0
DDB0232428	1064942	DDB_G0302588	DDB_G0302588	similar to a D. purpureum protein	DDB0232428_1064946_GATC	NA	NA	NA	NA	NA	NA	NA	NA	1	100	1	1	1	1	1	1	1	1	1	1	0	0	0	0	0	0	0	0	0	0	0	0	0	0	0	0	0	0	0	0	0	0	0	0	0
DDB0232428	1073382	DDB_G0267902	DDB_G0267902	NA	DDB0232428_1073386_GATC	NA	NA	NA	NA	NA	NA	NA	NA	1	100	1	1	1	1	1	1	1	1	1	1	0	0	0	0	0	0	0	0	0	0	0	0	0	0	0	0	0	0	0	0	0	0	0	0	0
DDB0232428	1073970	DDB_G0267902	DDB_G0267902	NA	DDB0232428_1073974_CATG	NA	NA	NA	NA	NA	NA	NA	NA	1	100	1	1	1	1	1	1	1	1	1	1	0	0	0	0	0	0	0	0	0	0	0	0	0	0	0	0	0	0	0	0	0	0	0	0	0
DDB0232428	1075124	NA	NA	NA	DDB0232428_1075128_GATC	1074531	1076498	DDB_G0267902	DDB_G0268382	+	+	597	1370	1	100	1	1	1	1	1	1	1	1	1	1	0	0	0	0	0	0	0	0	0	0	0	0	0	0	0	0	0	0	0	0	0	0	0	0	0
DDB0232428	1076098	NA	NA	NA	DDB0232428_1076102_CATG	1074531	1076498	DDB_G0267902	DDB_G0268382	+	+	1571	396	1	100	1	1	1	1	1	1	1	1	1	1	0	0	0	0	0	0	0	0	0	0	0	0	0	0	0	0	0	0	0	0	0	0	0	0	0
DDB0232428	1080360	DDB_G0267904	DDB_G0267904	putative ortholog of Xenopus AND-1 (Acidic Nucleoplasmic DNA-binding protein 1) that participates in loading the MCM2-7 helicase complex at the initiation of DNA replication %3Cbr%3E%3Cbr%3E %3Cb%3ECommunity annotation:%3C%2Fb%3E DDB G0267904 is a wd-repeat protein with moderate similarity to AND-1%2C also known as CTF4%2C a wd40 and HMG-box containing protein originally discovered in Xenopus. (see Franke et al%2C AND-1%2C a natural chimeric DNA-binding protein%2C combines an HMG-box with regulatory WD-repeats.Journal of Cell Science 110%2C 1051-1062) AND-1%2FCTF4 participates in loading the MCM2-7 helicase complex at the initiation of DNA replication (see Zhu et al%2C Genes and Development 21%2C 2288-2299 (2007)%2C also Tanaka et al%2C Genes to Cells 14%2C 807-20 (2009). Recent work suggests that AND-1%2FCTF4 links sister chromatid cohesion with DNA replication(see Tanaka et al%2C Genes to Cells 14%2C 991-1001 (2009).%3Cbr%3E DDB G0267904 is overexpressed 12-fold [1299 hits to 99%3B p%3C1e-210] in a Dicty strain lacking the retinoblastoma-like gene rblA. Most genes associated with cell cycle progression are overexpressed in these cells (Doquang et al%2C in preparation). The overexpression factor for DDB_GO267904 is similar to that observed for the MCM subunits%2C as well as DNA polymerase alpha%2C delta and episilon subunits. %3Ci%3EHarry MacWilliams%2C August 2009%3C%2Fi%3E	DDB0232428_1080364_CATG	NA	NA	NA	NA	NA	NA	NA	NA	1	100	1	1	1	1	1	1	1	1	1	1	0	0	0	0	0	0	0	0	0	0	0	0	0	0	0	0	0	0	0	0	0	0	0	0	0
DDB0232428	1084091	NA	NA	NA	DDB0232428_1084095_CATG	1083568	1084166	DDB_G0267908	DDB_G0267476	+	+	527	71	1	100	1	1	1	1	1	1	1	1	1	1	0	0	0	0	0	0	0	0	0	0	0	0	0	0	0	0	0	0	0	0	0	0	0	0	0
DDB0232428	1098471	NA	NA	NA	DDB0232428_1098475_CATG	1096937	1099622	DDB_G0268546	DDB_G0268548	-	+	1538	1147	1	100	1	1	1	1	1	1	1	1	1	1	0	0	0	0	0	0	0	0	0	0	0	0	0	0	0	0	0	0	0	0	0	0	0	0	0
DDB0232428	1113379	DDB_G0267914	DDB_G0267914	NA	DDB0232428_1113383_CATG	NA	NA	NA	NA	NA	NA	NA	NA	1	100	1	1	1	1	1	1	1	1	1	1	0	0	0	0	0	0	0	0	0	0	0	0	0	0	0	0	0	0	0	0	0	0	0	0	0
DDB0232428	1116689	DDB_G0267916	mtmr15	conserved eukaryotic protein%3B contains a C-terminal VRR-NUC domain %3Cbr%2F%3E%3Cbr%2F%3E %3Cb%3ECommunity annotation:%3C%2Fb%3E Not a great deal seems to be known about this protein%2C other than the fact that the myotubularin family encodes dual-specificity phosphatases. Myotubularin itself is mutated in X-linked myotubular myopathy. Dicty Mtmr15 is overexpressed sixfold in a Dicty strain lacking the retinoblastoma-like gene %3Ca href%3D%22%2Fdb%2Fcgi-bin%2FdictyBase%2Fphenotype%2Fstrain_and_phenotype_details.pl?genotype_id%3D1472%22%3ErblA-%3C%2Fa%3E (Doquang et al%2C in preparation). Most genes involved in cell cycle progression are overexpressed in this strain%2C and this suggests that mtmr15 has a cell cycle function. Dicty mtmr15 has%2C at the N-terminus%2C a bipartite NLS and a canonical PIP (PCNA-interacting-protein) domain. This is consistent with a function of mtmr15 in DNA replication in the immediate vicinity of the replication fork. One possibility could be the dephosphorylation of rad9%2C which is a member of the PCNA-like 9-1-1 clamp complex. The rad9 C-terminus is phosphorylated in response to DNA damage%2C and dephosphorylation is necessary to allow cell cycle progression. All of the members of the 9-1-1 complex and its loader (rad9%2C rad1%2C hus1%2C rad17%2C rfc2-5) are overexpressed in the rblA null. %3Ca href%3D%22http:%2F%2Fwiki.dictybase.org%2Fdictywiki%2Findex.php%2Fmtmr15%22%3E There is more information on the wiki page%3C%2Fa%3E. %3Cbr%2F%3E %3Ci%3EHarry MacWilliams%2C September 2009 %3C%2Fi%3E	DDB0232428_1116693_CATG	NA	NA	NA	NA	NA	NA	NA	NA	1	100	1	1	1	1	1	1	1	1	1	1	0	0	0	0	0	0	0	0	0	0	0	0	0	0	0	0	0	0	0	0	0	0	0	0	0
DDB0232428	1117007	DDB_G0267916	mtmr15	conserved eukaryotic protein%3B contains a C-terminal VRR-NUC domain %3Cbr%2F%3E%3Cbr%2F%3E %3Cb%3ECommunity annotation:%3C%2Fb%3E Not a great deal seems to be known about this protein%2C other than the fact that the myotubularin family encodes dual-specificity phosphatases. Myotubularin itself is mutated in X-linked myotubular myopathy. Dicty Mtmr15 is overexpressed sixfold in a Dicty strain lacking the retinoblastoma-like gene %3Ca href%3D%22%2Fdb%2Fcgi-bin%2FdictyBase%2Fphenotype%2Fstrain_and_phenotype_details.pl?genotype_id%3D1472%22%3ErblA-%3C%2Fa%3E (Doquang et al%2C in preparation). Most genes involved in cell cycle progression are overexpressed in this strain%2C and this suggests that mtmr15 has a cell cycle function. Dicty mtmr15 has%2C at the N-terminus%2C a bipartite NLS and a canonical PIP (PCNA-interacting-protein) domain. This is consistent with a function of mtmr15 in DNA replication in the immediate vicinity of the replication fork. One possibility could be the dephosphorylation of rad9%2C which is a member of the PCNA-like 9-1-1 clamp complex. The rad9 C-terminus is phosphorylated in response to DNA damage%2C and dephosphorylation is necessary to allow cell cycle progression. All of the members of the 9-1-1 complex and its loader (rad9%2C rad1%2C hus1%2C rad17%2C rfc2-5) are overexpressed in the rblA null. %3Ca href%3D%22http:%2F%2Fwiki.dictybase.org%2Fdictywiki%2Findex.php%2Fmtmr15%22%3E There is more information on the wiki page%3C%2Fa%3E. %3Cbr%2F%3E %3Ci%3EHarry MacWilliams%2C September 2009 %3C%2Fi%3E	DDB0232428_1117011_GATC	NA	NA	NA	NA	NA	NA	NA	NA	1	100	1	1	1	1	1	1	1	1	1	1	0	0	0	0	0	0	0	0	0	0	0	0	0	0	0	0	0	0	0	0	0	0	0	0	0
DDB0232428	1117162	DDB_G0267916	mtmr15	conserved eukaryotic protein%3B contains a C-terminal VRR-NUC domain %3Cbr%2F%3E%3Cbr%2F%3E %3Cb%3ECommunity annotation:%3C%2Fb%3E Not a great deal seems to be known about this protein%2C other than the fact that the myotubularin family encodes dual-specificity phosphatases. Myotubularin itself is mutated in X-linked myotubular myopathy. Dicty Mtmr15 is overexpressed sixfold in a Dicty strain lacking the retinoblastoma-like gene %3Ca href%3D%22%2Fdb%2Fcgi-bin%2FdictyBase%2Fphenotype%2Fstrain_and_phenotype_details.pl?genotype_id%3D1472%22%3ErblA-%3C%2Fa%3E (Doquang et al%2C in preparation). Most genes involved in cell cycle progression are overexpressed in this strain%2C and this suggests that mtmr15 has a cell cycle function. Dicty mtmr15 has%2C at the N-terminus%2C a bipartite NLS and a canonical PIP (PCNA-interacting-protein) domain. This is consistent with a function of mtmr15 in DNA replication in the immediate vicinity of the replication fork. One possibility could be the dephosphorylation of rad9%2C which is a member of the PCNA-like 9-1-1 clamp complex. The rad9 C-terminus is phosphorylated in response to DNA damage%2C and dephosphorylation is necessary to allow cell cycle progression. All of the members of the 9-1-1 complex and its loader (rad9%2C rad1%2C hus1%2C rad17%2C rfc2-5) are overexpressed in the rblA null. %3Ca href%3D%22http:%2F%2Fwiki.dictybase.org%2Fdictywiki%2Findex.php%2Fmtmr15%22%3E There is more information on the wiki page%3C%2Fa%3E. %3Cbr%2F%3E %3Ci%3EHarry MacWilliams%2C September 2009 %3C%2Fi%3E	DDB0232428_1117166_CATG	NA	NA	NA	NA	NA	NA	NA	NA	1	100	1	1	1	1	1	1	1	1	1	1	0	0	0	0	0	0	0	0	0	0	0	0	0	0	0	0	0	0	0	0	0	0	0	0	0
DDB0232428	1125148	DDB_G0267922	DDB_G0267922_ps	putative pseudogene%3B fragment%2C similar to gene %3Ca href%3D%22%2Fgene%2FDDB_G0267938%22%3EDDB_G0267938%3C%2Fa%3E	DDB0232428_1125152_GATC	NA	NA	NA	NA	NA	NA	NA	NA	1	100	1	1	1	1	1	1	1	1	1	1	0	0	0	0	0	0	0	0	0	0	0	0	0	0	0	0	0	0	0	0	0	0	0	0	0
DDB0232428	1125851	DDB_G0267922	DDB_G0267922_ps	putative pseudogene%3B fragment%2C similar to gene %3Ca href%3D%22%2Fgene%2FDDB_G0267938%22%3EDDB_G0267938%3C%2Fa%3E	DDB0232428_1125855_GATC	NA	NA	NA	NA	NA	NA	NA	NA	1	100	1	1	1	1	1	1	1	1	1	1	0	0	0	0	0	0	0	0	0	0	0	0	0	0	0	0	0	0	0	0	0	0	0	0	0
DDB0232428	1127257	NA	NA	NA	DDB0232428_1127261_GATC	1126553	1128799	DDB_G0267922	DDB_G0267924	-	+	708	1538	1	100	1	1	1	1	1	1	1	1	1	1	0	0	0	0	0	0	0	0	0	0	0	0	0	0	0	0	0	0	0	0	0	0	0	0	0
DDB0232428	1128275	NA	NA	NA	DDB0232428_1128279_GATC	1126553	1128799	DDB_G0267922	DDB_G0267924	-	+	1726	520	1	100	1	1	1	1	1	1	1	1	1	1	0	0	0	0	0	0	0	0	0	0	0	0	0	0	0	0	0	0	0	0	0	0	0	0	0
DDB0232428	1129742	DDB_G0267924	DDB_G0267924	catalyzes the reaction ATP %2B H%3Csub%3E2%3C%2Fsub%3EO %2B Na%3Csup%3E%2B%3C%2Fsup%3E%2Fin %2B K%3Csup%3E%2B%3C%2Fsup%3E%2Fout %3D ADP %2B phosphate %2B Na%3Csup%3E%2B%3C%2Fsup%3E%2Fout %2B K%3Csup%3E%2B%3C%2Fsup%3E%2Fin%3B %3Cbr%2F%3E contains 10 transmembrane domains	DDB0232428_1129746_GATC	NA	NA	NA	NA	NA	NA	NA	NA	1	100	1	1	1	1	1	1	1	1	1	1	0	0	0	0	0	0	0	0	0	0	0	0	0	0	0	0	0	0	0	0	0	0	0	0	0
DDB0232428	1136574	DDB_G0268394	DDB_G0268394	NA	DDB0232428_1136578_GATC	NA	NA	NA	NA	NA	NA	NA	NA	1	100	1	1	1	1	1	1	1	1	1	1	0	0	0	0	0	0	0	0	0	0	0	0	0	0	0	0	0	0	0	0	0	0	0	0	0
DDB0232428	1142607	DDB_G0267928	tmem144B	similar to human TMEM144%3B contains 10 predicted transmembrane domains	DDB0232428_1142611_CATG	NA	NA	NA	NA	NA	NA	NA	NA	1	100	1	1	1	1	1	1	1	1	1	1	0	0	0	0	0	0	0	0	0	0	0	0	0	0	0	0	0	0	0	0	0	0	0	0	0
DDB0232428	1151190	DDB_G0268400	DDB_G0268400	highly similar to neighboring genes%2C %3Ca href%3D%22%2Fdb%2Fcgi-bin%2Fgene_page.pl?primary_id%3DDDB_G0268398%22%3E%3Ci%3EDDB_G0268398%3C%2Fi%3E%3C%2Fa%3E and %3Ca href%3D%22%2Fdb%2Fcgi-bin%2Fgene_page.pl?primary_id%3DDDB_G0267936%22%3E%3Ci%3EDDB_G0267936%3C%2Fi%3E%3C%2Fa%3E	DDB0232428_1151194_CATG	NA	NA	NA	NA	NA	NA	NA	NA	1	100	1	1	1	1	1	1	1	1	1	1	0	0	0	0	0	0	0	0	0	0	0	0	0	0	0	0	0	0	0	0	0	0	0	0	0
DDB0232428	1152547	DDB_G0267936	DDB_G0267936	highly similar to neighboring genes%2C %3Ca href%3D%22%2Fdb%2Fcgi-bin%2Fgene_page.pl?primary_id%3DDDB_G0268398%22%3E%3Ci%3EDDB_G0268398%3C%2Fi%3E%3C%2Fa%3E and %3Ca href%3D%22%2Fdb%2Fcgi-bin%2Fgene_page.pl?primary_id%3DDDB_G0268400%22%3E%3Ci%3EDDB_G0268400%3C%2Fi%3E%3C%2Fa%3E	DDB0232428_1152551_GATC	NA	NA	NA	NA	NA	NA	NA	NA	1	100	4.04029	1	1	1	1	1	1	1	1	1	0.606413	0	0	0	0	0	0	0	0	0	1	0	0	0	0	0	0	0	0	0	0	0	0	0	0
DDB0232428	1154146	DDB_G0267938	DDB_G0267938	NA	DDB0232428_1154150_GATC	NA	NA	NA	NA	NA	NA	NA	NA	1	100	1	1	1	1	1	1	1	1	1	1	0	0	0	0	0	0	0	0	0	0	0	0	0	0	0	0	0	0	0	0	0	0	0	0	0
DDB0232428	1154254	DDB_G0267938	DDB_G0267938	NA	DDB0232428_1154258_GATC	NA	NA	NA	NA	NA	NA	NA	NA	1	100	12.2602	1	1	1	1	1	1	1	1	1	1.0885	0	0	0	0	0	0	0	0	0	2	0	0	0	0	0	0	0	0	0	0	0	0	0	0
DDB0232428	1154257	DDB_G0267938	DDB_G0267938	NA	DDB0232428_1154261_CATG	NA	NA	NA	NA	NA	NA	NA	NA	1	100	1	1	1	1	1	1	1	1	1	1	0	0	0	0	0	0	0	0	0	0	0	0	0	0	0	0	0	0	0	0	0	0	0	0	0
DDB0232428	1154978	DDB_G0267938	DDB_G0267938	NA	DDB0232428_1154982_CATG	NA	NA	NA	NA	NA	NA	NA	NA	1	100	18.1117	1	1	1	1	1	1	19.6679	1	45.9687	1.25796	0	0	0	0	0	0	1.29376	0	1.66246	2.5	0	0	0	0	0	0	2	0	2.5	0	0	0	0	0
DDB0232428	1155286	DDB_G0267938	DDB_G0267938	NA	DDB0232428_1155290_CATG	NA	NA	NA	NA	NA	NA	NA	NA	1	100	1	1	1	1	1	1	1	1	1	1	0	0	0	0	0	0	0	0	0	0	0	0	0	0	0	0	0	0	0	0	0	0	0	0	0
DDB0232428	1157754	DDB_G0268402	rab24	similar to rab24	DDB0232428_1157758_CATG	NA	NA	NA	NA	NA	NA	NA	NA	1	100	1	1	1	1	1	1	1	1	1	1	0	0	0	0	0	0	0	0	0	0	0	0	0	0	0	0	0	0	0	0	0	0	0	0	0
DDB0232428	1160829	DDB_G0267940	DDB_G0267940	NA	DDB0232428_1160833_CATG	NA	NA	NA	NA	NA	NA	NA	NA	1	100	1	1	1	1	1	1	1	1	1	1	0	0	0	0	0	0	0	0	0	0	0	0	0	0	0	0	0	0	0	0	0	0	0	0	0
DDB0232428	1170994	DDB_G0267948	ccdc53	NA	DDB0232428_1170998_CATG	NA	NA	NA	NA	NA	NA	NA	NA	1	100	1	1	1	1	1	1	1	1	1	1	0	0	0	0	0	0	0	0	0	0	0	0	0	0	0	0	0	0	0	0	0	0	0	0	0
DDB0232428	1171070	DDB_G0267948	ccdc53	NA	DDB0232428_1171074_GATC	NA	NA	NA	NA	NA	NA	NA	NA	1	100	1	1	1	1	1	1	1	1	1	1	0	0	0	0	0	0	0	0	0	0	0	0	0	0	0	0	0	0	0	0	0	0	0	0	0
DDB0232428	1173272	DDB_G0267950	copE	epsilon subunit of the coatomer complex essential for the secretory pathway	DDB0232428_1173276_GATC	NA	NA	NA	NA	NA	NA	NA	NA	1	100	1	1	1	1	1	1	1	1	1	1	0	0	0	0	0	0	0	0	0	0	0	0	0	0	0	0	0	0	0	0	0	0	0	0	0
DDB0232428	1174562	DDB_G0267952	DDB_G0267952	NA	DDB0232428_1174566_GATC	NA	NA	NA	NA	NA	NA	NA	NA	1	100	1	1	1	1	1	1	1	1	1	1	0	0	0	0	0	0	0	0	0	0	0	0	0	0	0	0	0	0	0	0	0	0	0	0	0
DDB0232428	1175315	NA	NA	NA	DDB0232428_1175319_CATG	1175066	1175758	DDB_G0267952	DDB_G0267954	-	+	253	439	1	100	1	1	1	1	1	1	1	1	1	1	0	0	0	0	0	0	0	0	0	0	0	0	0	0	0	0	0	0	0	0	0	0	0	0	0
DDB0232428	1179435	DDB_G0267958	DDB_G0267958	NA	DDB0232428_1179439_CATG	NA	NA	NA	NA	NA	NA	NA	NA	1	100	1	1	1	1	1	1	1	1	1	1	0	0	0	0	0	0	0	0	0	0	0	0	0	0	0	0	0	0	0	0	0	0	0	0	0
DDB0232428	1181956	NA	NA	NA	DDB0232428_1181960_GATC	1181659	1182084	DDB_G0267958	DDB_G0268552	+	+	301	124	1	100	1	1	1	1	1	1	1	1	1	1	0	0	0	0	0	0	0	0	0	0	0	0	0	0	0	0	0	0	0	0	0	0	0	0	0
DDB0232428	1187473	DDB_G0268404	DDB_G0268404	DENN domains are present in proteins involved in Rab signaling	DDB0232428_1187477_GATC	NA	NA	NA	NA	NA	NA	NA	NA	1	100	1	1	1	1	1	1	1	1	1	1	0	0	0	0	0	0	0	0	0	0	0	0	0	0	0	0	0	0	0	0	0	0	0	0	0
DDB0232428	1191161	NA	NA	NA	DDB0232428_1191165_GATC	1190807	1191800	DDB_G0267960	DDB_G0267962	-	+	358	635	1	100	1	1	1	1	1	1	1	1	1	1	0	0	0	0	0	0	0	0	0	0	0	0	0	0	0	0	0	0	0	0	0	0	0	0	0
DDB0232428	1196900	DDB_G0267962	tsuA	putative protein serine%2Fthreonine kinase%3B similar to mammalian STK36 and fly fused kinase (fu)%2C a S%2FT kinase involved in the hedgehog signal transduction pathway%3B belongs to the ULK (Unc-51-like kinase) family of kinases	DDB0232428_1196904_GATC	NA	NA	NA	NA	NA	NA	NA	NA	1	100	1	1	1	1	1	1	1	1	1	1	0	0	0	0	0	0	0	0	0	0	0	0	0	0	0	0	0	0	0	0	0	0	0	0	0
DDB0232428	1198641	DDB_G0267962	tsuA	putative protein serine%2Fthreonine kinase%3B similar to mammalian STK36 and fly fused kinase (fu)%2C a S%2FT kinase involved in the hedgehog signal transduction pathway%3B belongs to the ULK (Unc-51-like kinase) family of kinases	DDB0232428_1198645_GATC	NA	NA	NA	NA	NA	NA	NA	NA	1	100	1	1	1	1	1	1	1	1	1	1	0	0	0	0	0	0	0	0	0	0	0	0	0	0	0	0	0	0	0	0	0	0	0	0	0
DDB0232428	1201980	NA	NA	NA	DDB0232428_1201984_GATC	1201386	1202711	DDB_G0267474	DDB_G0267966	+	+	598	727	1	100	1	1	1	1	1	1	1	1	1	1	0	0	0	0	0	0	0	0	0	0	0	0	0	0	0	0	0	0	0	0	0	0	0	0	0
DDB0232428	1202229	NA	NA	NA	DDB0232428_1202233_GATC	1201386	1202711	DDB_G0267474	DDB_G0267966	+	+	847	478	1	100	1	1	1	1	1	1	1	1	1	1	0	0	0	0	0	0	0	0	0	0	0	0	0	0	0	0	0	0	0	0	0	0	0	0	0
DDB0232428	1215213	DDB_G0267974	DDB_G0267974	NA	DDB0232428_1215217_GATC	NA	NA	NA	NA	NA	NA	NA	NA	1	100	1	1	1	1	1	1	1	1	1	1	0	0	0	0	0	0	0	0	0	0	0	0	0	0	0	0	0	0	0	0	0	0	0	0	0
DDB0232428	1215584	DDB_G0267974	DDB_G0267974	NA	DDB0232428_1215588_CATG	NA	NA	NA	NA	NA	NA	NA	NA	1	100	1	1	1	1	1	1	1	1	1	1	0	0	0	0	0	0	0	0	0	0	0	0	0	0	0	0	0	0	0	0	0	0	0	0	0
DDB0232428	1226521	DDB_G0268410	drnB	similar to the mammalian Dicer protein%2C an RNase III protein that converts long dsRNA (double-stranded RNA) into siRNA (small interfering RNA)%3B in %3Ci%3EDictyostelium%3C%2Fi%3E involved in RNA interference and microRNA processing	DDB0232428_1226525_CATG	NA	NA	NA	NA	NA	NA	NA	NA	1	100	1	1	1	1	1	1	1	1	1	1	0	0	0	0	0	0	0	0	0	0	0	0	0	0	0	0	0	0	0	0	0	0	0	0	0
DDB0232428	1228698	DDB_G0268410	drnB	similar to the mammalian Dicer protein%2C an RNase III protein that converts long dsRNA (double-stranded RNA) into siRNA (small interfering RNA)%3B in %3Ci%3EDictyostelium%3C%2Fi%3E involved in RNA interference and microRNA processing	DDB0232428_1228702_GATC	NA	NA	NA	NA	NA	NA	NA	NA	1	100	1	1	1	1	1	1	1	1	1	1	0	0	0	0	0	0	0	0	0	0	0	0	0	0	0	0	0	0	0	0	0	0	0	0	0
DDB0232428	1229304	DDB_G0268410	drnB	similar to the mammalian Dicer protein%2C an RNase III protein that converts long dsRNA (double-stranded RNA) into siRNA (small interfering RNA)%3B in %3Ci%3EDictyostelium%3C%2Fi%3E involved in RNA interference and microRNA processing	DDB0232428_1229308_GATC	NA	NA	NA	NA	NA	NA	NA	NA	1	100	1	1	1	1	1	1	1	1	1	1	0	0	0	0	0	0	0	0	0	0	0	0	0	0	0	0	0	0	0	0	0	0	0	0	0
DDB0232428	1232995	DDB_G0267982	copA	contains five WD40 repeats%3B alpha subunit of the coatomer complex essential for the secretory pathway	DDB0232428_1232999_GATC	NA	NA	NA	NA	NA	NA	NA	NA	1	100	1	1	1	1	1	1	1	1	1	1	0	0	0	0	0	0	0	0	0	0	0	0	0	0	0	0	0	0	0	0	0	0	0	0	0
DDB0232428	1235026	DDB_G0267982	copA	contains five WD40 repeats%3B alpha subunit of the coatomer complex essential for the secretory pathway	DDB0232428_1235030_GATC	NA	NA	NA	NA	NA	NA	NA	NA	1	100	1	1	1	1	1	1	1	1	1	1	0	0	0	0	0	0	0	0	0	0	0	0	0	0	0	0	0	0	0	0	0	0	0	0	0
DDB0232428	1235029	DDB_G0267982	copA	contains five WD40 repeats%3B alpha subunit of the coatomer complex essential for the secretory pathway	DDB0232428_1235033_CATG	NA	NA	NA	NA	NA	NA	NA	NA	1	100	1	1	1	1	1	1	1	1	1	1	0	0	0	0	0	0	0	0	0	0	0	0	0	0	0	0	0	0	0	0	0	0	0	0	0
DDB0232428	1236218	DDB_G0267984	DDB_G0267984	conserved peptidase M20 family zinc metallopeptidases%2C which are glutamate carboxypeptidases%3B contains peptidase dimerization domain	DDB0232428_1236222_GATC	NA	NA	NA	NA	NA	NA	NA	NA	1	100	1	1	1	1	1	1	1	1	1	1	0	0	0	0	0	0	0	0	0	0	0	0	0	0	0	0	0	0	0	0	0	0	0	0	0
DDB0232428	1244628	DDB_G0267992	DDB_G0267992	weakly similar to cyclin-dependent kinase inhibitor 3 (CDNK3)	DDB0232428_1244632_GATC	NA	NA	NA	NA	NA	NA	NA	NA	1	100	1	1	1	1	1	1	1	1	1	1	0	0	0	0	0	0	0	0	0	0	0	0	0	0	0	0	0	0	0	0	0	0	0	0	0
DDB0232428	1246183	DDB_G0267994	DDB_G0267994	similar to a large family of eukaryotic DNAJ heat shock proteins (DnaJ Hsp40)	DDB0232428_1246187_CATG	NA	NA	NA	NA	NA	NA	NA	NA	1	100	1	1	1	1	1	1	1	1	1	1	0	0	0	0	0	0	0	0	0	0	0	0	0	0	0	0	0	0	0	0	0	0	0	0	0
DDB0232428	1246852	DDB_G0267994	DDB_G0267994	similar to a large family of eukaryotic DNAJ heat shock proteins (DnaJ Hsp40)	DDB0232428_1246856_GATC	NA	NA	NA	NA	NA	NA	NA	NA	1	100	1	1	1	1	1	1	1	1	1	1	0	0	0	0	0	0	0	0	0	0	0	0	0	0	0	0	0	0	0	0	0	0	0	0	0
DDB0232428	1247721	NA	NA	NA	DDB0232428_1247725_CATG	1247617	1248279	DDB_G0267994	DDB_G0267996	-	+	108	554	1	100	1	1	1	1	1	1	1	1	1	1	0	0	0	0	0	0	0	0	0	0	0	0	0	0	0	0	0	0	0	0	0	0	0	0	0
DDB0232428	1251548	DDB_G0267406	lmpA	belongs to the CD36 family%3B contains two transmembrane domains	DDB0232428_1251552_GATC	NA	NA	NA	NA	NA	NA	NA	NA	1	100	1	1	1	1	1	1	1	1	1	1	0	0	0	0	0	0	0	0	0	0	0	0	0	0	0	0	0	0	0	0	0	0	0	0	0
DDB0232428	1256712	DDB_G0268412	DDB_G0268412	NA	DDB0232428_1256716_GATC	NA	NA	NA	NA	NA	NA	NA	NA	1	100	1	1	1	1	1	1	1	1	1	1	0	0	0	0	0	0	0	0	0	0	0	0	0	0	0	0	0	0	0	0	0	0	0	0	0
DDB0232428	1256909	DDB_G0268412	DDB_G0268412	NA	DDB0232428_1256913_GATC	NA	NA	NA	NA	NA	NA	NA	NA	1	100	1	1	1	1	1	1	1	1	1	1	0	0	0	0	0	0	0	0	0	0	0	0	0	0	0	0	0	0	0	0	0	0	0	0	0
DDB0232428	1258666	DDB_G0267440	lmpC	NA	DDB0232428_1258670_GATC	NA	NA	NA	NA	NA	NA	NA	NA	1	100	1	1	1	1	1	1	1	1	1	1	0	0	0	0	0	0	0	0	0	0	0	0	0	0	0	0	0	0	0	0	0	0	0	0	0
DDB0232428	1262413	DDB_G0267434	DDB_G0267434	NA	DDB0232428_1262417_GATC	NA	NA	NA	NA	NA	NA	NA	NA	1	100	1	1	1	1	1	1	1	1	1	1	0	0	0	0	0	0	0	0	0	0	0	0	0	0	0	0	0	0	0	0	0	0	0	0	0
DDB0232428	1264329	DDB_G0267436	abcF4	consists of two ABC domains and lacks a transmembrane domain	DDB0232428_1264333_CATG	NA	NA	NA	NA	NA	NA	NA	NA	1	100	1	1	1	1	1	1	1	1	1	1	0	0	0	0	0	0	0	0	0	0	0	0	0	0	0	0	0	0	0	0	0	0	0	0	0
DDB0232428	1271755	DDB_G0268556	psiE	contains a signal peptide and a PA14 domain	DDB0232428_1271759_GATC	NA	NA	NA	NA	NA	NA	NA	NA	1	100	1	1	1	1	1	1	1	1	1	1	0	0	0	0	0	0	0	0	0	0	0	0	0	0	0	0	0	0	0	0	0	0	0	0	0
DDB0232428	1272331	DDB_G0268556	psiE	contains a signal peptide and a PA14 domain	DDB0232428_1272335_CATG	NA	NA	NA	NA	NA	NA	NA	NA	1	100	1	1	1	1	1	1	1	1	1	1	0	0	0	0	0	0	0	0	0	0	0	0	0	0	0	0	0	0	0	0	0	0	0	0	0
DDB0232428	1272517	DDB_G0268556	psiE	contains a signal peptide and a PA14 domain	DDB0232428_1272521_GATC	NA	NA	NA	NA	NA	NA	NA	NA	1	100	1	1	1	1	1	1	1	1	1	1	0	0	0	0	0	0	0	0	0	0	0	0	0	0	0	0	0	0	0	0	0	0	0	0	0
DDB0232428	1276993	DDB_G0268000	psiB	contains a signal peptide%2C a PA14 (anthrax protection antigen) domain%2C and 5 Dictyostelium (CTDC) repeats	DDB0232428_1276997_GATC	NA	NA	NA	NA	NA	NA	NA	NA	1	100	1	1	1	1	1	1	1	1	1	1	0	0	0	0	0	0	0	0	0	0	0	0	0	0	0	0	0	0	0	0	0	0	0	0	0
DDB0232428	1278572	DDB_G0268000	psiB	contains a signal peptide%2C a PA14 (anthrax protection antigen) domain%2C and 5 Dictyostelium (CTDC) repeats	DDB0232428_1278576_GATC	NA	NA	NA	NA	NA	NA	NA	NA	1	100	1	1	1	1	1	1	1	1	1	1	0	0	0	0	0	0	0	0	0	0	0	0	0	0	0	0	0	0	0	0	0	0	0	0	0
DDB0232428	1283631	NA	NA	NA	DDB0232428_1283635_CATG	1283391	1286207	DDB_G0267400	DDB_G0268004	-	+	244	2572	1	100	1	1	1	1	1	1	1	1	1	1	0	0	0	0	0	0	0	0	0	0	0	0	0	0	0	0	0	0	0	0	0	0	0	0	0
DDB0232428	1283685	NA	NA	NA	DDB0232428_1283689_GATC	1283391	1286207	DDB_G0267400	DDB_G0268004	-	+	298	2518	1	100	1	1	1	1	1	1	1	1	1	1	0	0	0	0	0	0	0	0	0	0	0	0	0	0	0	0	0	0	0	0	0	0	0	0	0
DDB0232428	1285801	NA	NA	NA	DDB0232428_1285805_CATG	1283391	1286207	DDB_G0267400	DDB_G0268004	-	+	2414	402	1	100	1	1	1	1	1	1	1	1	1	1	0	0	0	0	0	0	0	0	0	0	0	0	0	0	0	0	0	0	0	0	0	0	0	0	0
DDB0232428	1295466	DDB_G0268420	DDB_G0268420	NA	DDB0232428_1295470_CATG	NA	NA	NA	NA	NA	NA	NA	NA	1	100	1	1	1	1	1	1	1	1	1	1	0	0	0	0	0	0	0	0	0	0	0	0	0	0	0	0	0	0	0	0	0	0	0	0	0
DDB0232428	1295633	DDB_G0268420	DDB_G0268420	NA	DDB0232428_1295637_GATC	NA	NA	NA	NA	NA	NA	NA	NA	1	100	1	1	1	1	1	1	1	1	1	1	0	0	0	0	0	0	0	0	0	0	0	0	0	0	0	0	0	0	0	0	0	0	0	0	0
DDB0232428	1303222	DDB_G0268012	DDB_G0268012	contains an RR domain found in two-component signal transduction systems	DDB0232428_1303226_GATC	NA	NA	NA	NA	NA	NA	NA	NA	1	100	1	1	1	1	1	1	1	1	1	1	0	0	0	0	0	0	0	0	0	0	0	0	0	0	0	0	0	0	0	0	0	0	0	0	0
DDB0232428	1303524	DDB_G0268012	DDB_G0268012	contains an RR domain found in two-component signal transduction systems	DDB0232428_1303528_CATG	NA	NA	NA	NA	NA	NA	NA	NA	1	100	1	1	1	1	1	1	1	1	1	1	0	0	0	0	0	0	0	0	0	0	0	0	0	0	0	0	0	0	0	0	0	0	0	0	0
DDB0232428	1303540	DDB_G0268012	DDB_G0268012	contains an RR domain found in two-component signal transduction systems	DDB0232428_1303544_GATC	NA	NA	NA	NA	NA	NA	NA	NA	1	100	1	1	1	1	1	1	1	1	1	1	0	0	0	0	0	0	0	0	0	0	0	0	0	0	0	0	0	0	0	0	0	0	0	0	0
DDB0232428	1305230	NA	NA	NA	DDB0232428_1305234_CATG	1303853	1308296	DDB_G0268012	DDB_G0268014	-	+	1381	3062	1	100	1	1	1	1	1	1	1	1	1	1	0	0	0	0	0	0	0	0	0	0	0	0	0	0	0	0	0	0	0	0	0	0	0	0	0
DDB0232428	1305654	NA	NA	NA	DDB0232428_1305658_GATC	1303853	1308296	DDB_G0268012	DDB_G0268014	-	+	1805	2638	1	100	1	1	1	1	1	1	1	1	1	1	0	0	0	0	0	0	0	0	0	0	0	0	0	0	0	0	0	0	0	0	0	0	0	0	0
DDB0232428	1316345	DDB_G0268018	DDB_G0268018	NA	DDB0232428_1316349_CATG	NA	NA	NA	NA	NA	NA	NA	NA	1	100	1	1	1	1	1	1	1	1	1	1	0	0	0	0	0	0	0	0	0	0	0	0	0	0	0	0	0	0	0	0	0	0	0	0	0
DDB0232428	1329445	DDB_G0267386	cysB	catalyzes the reaction homocysteine %2B L-serine %3C%3D%3E H%3Csub%3E2%3C%2Fsub%3EO %2B cystathionine	DDB0232428_1329449_GATC	NA	NA	NA	NA	NA	NA	NA	NA	1	100	1	1	1	1	1	1	1	1	1	1	0	0	0	0	0	0	0	0	0	0	0	0	0	0	0	0	0	0	0	0	0	0	0	0	0
DDB0232428	1329595	DDB_G0267386	cysB	catalyzes the reaction homocysteine %2B L-serine %3C%3D%3E H%3Csub%3E2%3C%2Fsub%3EO %2B cystathionine	DDB0232428_1329599_GATC	NA	NA	NA	NA	NA	NA	NA	NA	1	100	1	1	1	1	1	1	1	1	1	1	0	0	0	0	0	0	0	0	0	0	0	0	0	0	0	0	0	0	0	0	0	0	0	0	0
DDB0232428	1337027	DDB_G0268030	DDB_G0268030	NA	DDB0232428_1337031_GATC	NA	NA	NA	NA	NA	NA	NA	NA	1	100	1	1	1	1	1	1	1	1	1	1	0	0	0	0	0	0	0	0	0	0	0	0	0	0	0	0	0	0	0	0	0	0	0	0	0
DDB0232428	1341545	DDB_G0268034	DDB_G0268034	homolog of mammalian Rab GDP dissociation inhibitor alpha%3B forms a soluble complex with Rab proteins%2C thereby preventing exchange of GDP for GTP	DDB0232428_1341549_CATG	NA	NA	NA	NA	NA	NA	NA	NA	1	100	1	1	1	1	1	1	1	1	1	1	0	0	0	0	0	0	0	0	0	0	0	0	0	0	0	0	0	0	0	0	0	0	0	0	0
DDB0232428	1343225	DDB_G0268036	DDB_G0268036	bifunctional enolase-phosphatase that cleaves the substrates 2%2C3-diketo-5-methylthio-1-phosphopentane and 2-hydroxy-3-keto-5-methylthio-1-phosphopentene	DDB0232428_1343229_GATC	NA	NA	NA	NA	NA	NA	NA	NA	1	100	1	1	1	1	1	1	1	1	1	1	0	0	0	0	0	0	0	0	0	0	0	0	0	0	0	0	0	0	0	0	0	0	0	0	0
DDB0232428	1343662	NA	NA	NA	DDB0232428_1343666_GATC	1343261	1344276	DDB_G0268036	DDB_G0268038	+	+	405	610	1	100	1	1	1	1	1	1	1	1	1	1	0	0	0	0	0	0	0	0	0	0	0	0	0	0	0	0	0	0	0	0	0	0	0	0	0
DDB0232428	1346604	DDB_G0268042	DDB_G0268042	The CS domain may be involved in protein-protein interactions	DDB0232428_1346608_GATC	NA	NA	NA	NA	NA	NA	NA	NA	1	100	1	1	1	1	1	1	1	1	1	1	0	0	0	0	0	0	0	0	0	0	0	0	0	0	0	0	0	0	0	0	0	0	0	0	0
DDB0232428	1346723	DDB_G0268042	DDB_G0268042	The CS domain may be involved in protein-protein interactions	DDB0232428_1346727_CATG	NA	NA	NA	NA	NA	NA	NA	NA	1	100	1	1	1	1	1	1	1	1	1	1	0	0	0	0	0	0	0	0	0	0	0	0	0	0	0	0	0	0	0	0	0	0	0	0	0
DDB0232428	1355141	DDB_G0268050	DDB_G0268050	NA	DDB0232428_1355145_GATC	NA	NA	NA	NA	NA	NA	NA	NA	1	100	1	1	1	1	1	1	1	1	1	1	0	0	0	0	0	0	0	0	0	0	0	0	0	0	0	0	0	0	0	0	0	0	0	0	0
DDB0232428	1362038	DDB_G0268052	DDB_G0268052	NA	DDB0232428_1362042_GATC	NA	NA	NA	NA	NA	NA	NA	NA	1	100	1	1	1	1	1	1	1	1	1	1	0	0	0	0	0	0	0	0	0	0	0	0	0	0	0	0	0	0	0	0	0	0	0	0	0
DDB0232428	1365403	DDB_G0268054	DDB_G0268054	NA	DDB0232428_1365407_GATC	NA	NA	NA	NA	NA	NA	NA	NA	1	100	1	1	1	1	1	1	1	1	1	1	0	0	0	0	0	0	0	0	0	0	0	0	0	0	0	0	0	0	0	0	0	0	0	0	0
DDB0232428	1367134	DDB_G0268056	sptA	similar to S. cerevisiae LCB1%3B dimerizes with SptB to catalyze the conversion of palmitoyl-CoA %2B L-serine into CoA %2B 3-dehydro-D-sphinganine %2B CO%3Csub%3E2%3C%2Fsub%3E	DDB0232428_1367138_GATC	NA	NA	NA	NA	NA	NA	NA	NA	1	100	1	1	1	1	1	1	1	1	1	1	0	0	0	0	0	0	0	0	0	0	0	0	0	0	0	0	0	0	0	0	0	0	0	0	0
DDB0232428	1369182	DDB_G0268424	DDB_G0268424	NA	DDB0232428_1369186_GATC	NA	NA	NA	NA	NA	NA	NA	NA	1	100	1	1	1	1	1	1	1	1	1	1	0	0	0	0	0	0	0	0	0	0	0	0	0	0	0	0	0	0	0	0	0	0	0	0	0
DDB0232428	1374868	NA	NA	NA	DDB0232428_1374872_GATC	1374748	1375259	DDB_G0268562	DDB_G0268426	-	+	124	387	1	100	1	1	1	1	1	1	1	1	1	1	0	0	0	0	0	0	0	0	0	0	0	0	0	0	0	0	0	0	0	0	0	0	0	0	0
DDB0232428	1377739	DDB_G0268564	DDB_G0268564	putative ortholog of peroxisomal membrane protein PXMP4	DDB0232428_1377743_CATG	NA	NA	NA	NA	NA	NA	NA	NA	1	100	1	1	1	1	1	1	1	1	1	1	0	0	0	0	0	0	0	0	0	0	0	0	0	0	0	0	0	0	0	0	0	0	0	0	0
DDB0232428	1382386	DDB_G0268060	DDB_G0268060	NA	DDB0232428_1382390_CATG	NA	NA	NA	NA	NA	NA	NA	NA	1	100	1	1	1	1	1	1	1	1	1	1	0	0	0	0	0	0	0	0	0	0	0	0	0	0	0	0	0	0	0	0	0	0	0	0	0
DDB0232428	1386086	NA	NA	NA	DDB0232428_1386090_CATG	1385981	1387513	DDB_G0267378	DDB_G0268568	+	+	109	1423	1	100	1	1	1	1	1	1	1	1	1	1	0	0	0	0	0	0	0	0	0	0	0	0	0	0	0	0	0	0	0	0	0	0	0	0	0
DDB0232428	1391713	DDB_G0268062	DDB_G0268062	NA	DDB0232428_1391717_GATC	NA	NA	NA	NA	NA	NA	NA	NA	1	100	1	1	1	1	1	1	1	1	1	1	0	0	0	0	0	0	0	0	0	0	0	0	0	0	0	0	0	0	0	0	0	0	0	0	0
DDB0232428	1394050	DDB_G0268064	DDB_G0268064	conserved hypothetical protein	DDB0232428_1394054_GATC	NA	NA	NA	NA	NA	NA	NA	NA	1	100	1	1	1	1	1	1	1	1	1	1	0	0	0	0	0	0	0	0	0	0	0	0	0	0	0	0	0	0	0	0	0	0	0	0	0
DDB0232428	1395280	DDB_G0268066	DDB_G0268066	NA	DDB0232428_1395284_GATC	NA	NA	NA	NA	NA	NA	NA	NA	1	100	1	1	1	1	1	1	1	1	1	1	0	0	0	0	0	0	0	0	0	0	0	0	0	0	0	0	0	0	0	0	0	0	0	0	0
DDB0232428	1399696	DDB_G0268070	DDB_G0268070	NA	DDB0232428_1399700_GATC	NA	NA	NA	NA	NA	NA	NA	NA	1	100	1	1	1	1	1	1	1	1	1	1	0	0	0	0	0	0	0	0	0	0	0	0	0	0	0	0	0	0	0	0	0	0	0	0	0
DDB0232428	1400146	DDB_G0268070	DDB_G0268070	NA	DDB0232428_1400150_GATC	NA	NA	NA	NA	NA	NA	NA	NA	1	100	1	1	1	1	1	1	1	1	1	1	0	0	0	0	0	0	0	0	0	0	0	0	0	0	0	0	0	0	0	0	0	0	0	0	0
DDB0232428	1405473	DDB_G0268072	DDB_G0268072	NA	DDB0232428_1405477_GATC	NA	NA	NA	NA	NA	NA	NA	NA	1	100	1	1	1	1	1	1	1	1	1	1	0	0	0	0	0	0	0	0	0	0	0	0	0	0	0	0	0	0	0	0	0	0	0	0	0
DDB0232428	1408926	DDB_G0268074	DDB_G0268074	NA	DDB0232428_1408930_CATG	NA	NA	NA	NA	NA	NA	NA	NA	1	100	1	1	1	1	1	1	1	1	1	1	0	0	0	0	0	0	0	0	0	0	0	0	0	0	0	0	0	0	0	0	0	0	0	0	0
DDB0232428	1410922	DDB_G0268074	DDB_G0268074	NA	DDB0232428_1410926_GATC	NA	NA	NA	NA	NA	NA	NA	NA	1	100	1	1	1	1	1	1	1	1	1	1	0	0	0	0	0	0	0	0	0	0	0	0	0	0	0	0	0	0	0	0	0	0	0	0	0
DDB0232428	1411694	NA	NA	NA	DDB0232428_1411698_CATG	1411401	1414125	DDB_G0268074	DDB_G0268076	-	-	297	2427	1	100	1	1	1	1	1	1	1	1	1	1	0	0	0	0	0	0	0	0	0	0	0	0	0	0	0	0	0	0	0	0	0	0	0	0	0
DDB0232428	1412431	NA	NA	NA	DDB0232428_1412435_CATG	1411401	1414125	DDB_G0268074	DDB_G0268076	-	-	1034	1690	1	100	1	1	1	1	1	1	1	1	1	1	0	0	0	0	0	0	0	0	0	0	0	0	0	0	0	0	0	0	0	0	0	0	0	0	0
DDB0232428	1414510	DDB_G0268076	DDB_G0268076	NA	DDB0232428_1414514_GATC	NA	NA	NA	NA	NA	NA	NA	NA	1	100	1	1	1	1	1	1	1	1	1	1	0	0	0	0	0	0	0	0	0	0	0	0	0	0	0	0	0	0	0	0	0	0	0	0	0
DDB0232428	1414758	DDB_G0268076	DDB_G0268076	NA	DDB0232428_1414762_CATG	NA	NA	NA	NA	NA	NA	NA	NA	1	100	13.0265	16.8606	1	120.065	1	1	1	1	1	38.8492	1.11483	1.22687	0	2.07942	0	0	0	0	0	1.58938	2	2	0	2.5	0	0	0	0	0	2.5	1	0	0	0	0
DDB0232428	1416206	NA	NA	NA	DDB0232428_1416210_GATC	1415255	1417972	DDB_G0268076	DDB_G0268078	-	+	955	1762	1	100	1	1	1	1	1	1	1	1	1	1	0	0	0	0	0	0	0	0	0	0	0	0	0	0	0	0	0	0	0	0	0	0	0	0	0
DDB0232428	1421224	DDB_G0268080	rpc3	component of the RNA polymerase III complex%3B has similarity to H. sapiens RPC3%2FRPC62 and S. cerevisiae RPC82	DDB0232428_1421228_GATC	NA	NA	NA	NA	NA	NA	NA	NA	1	100	1	1	1	1	1	1	1	1	1	1	0	0	0	0	0	0	0	0	0	0	0	0	0	0	0	0	0	0	0	0	0	0	0	0	0
DDB0232428	1428310	NA	NA	NA	DDB0232428_1428314_GATC	1426439	1428341	DDB_G0268430	DDB_G0268082	+	+	1875	27	1	100	1	1	1	1	1	1	1	1	1	1	0	0	0	0	0	0	0	0	0	0	0	0	0	0	0	0	0	0	0	0	0	0	0	0	0
DDB0232428	1428786	NA	NA	NA	DDB0232428_1428790_GATC	1428634	1428913	DDB_G0268082	DDB_G0268084	+	-	156	123	1	100	1	1	1	1	1	1	1	1	1	1	0	0	0	0	0	0	0	0	0	0	0	0	0	0	0	0	0	0	0	0	0	0	0	0	0
DDB0232428	1430206	DDB_G0268084	wdr91	conserved protein containing 5 to 7 WD40 repeats	DDB0232428_1430210_GATC	NA	NA	NA	NA	NA	NA	NA	NA	1	100	1	1	1	1	1	1	1	1	1	1	0	0	0	0	0	0	0	0	0	0	0	0	0	0	0	0	0	0	0	0	0	0	0	0	0
DDB0232428	1430777	DDB_G0268084	wdr91	conserved protein containing 5 to 7 WD40 repeats	DDB0232428_1430781_GATC	NA	NA	NA	NA	NA	NA	NA	NA	1	100	1	1	1	1	1	1	1	1	1	1	0	0	0	0	0	0	0	0	0	0	0	0	0	0	0	0	0	0	0	0	0	0	0	0	0
DDB0232428	1438699	DDB_G0268088	lvsG	protein with a beige%2FBEACH domain%2C a weak protein kinase domain%2C and N-terminal WD40 repeats%3B does not contain the consensus sequences required for kinase function	DDB0232428_1438703_GATC	NA	NA	NA	NA	NA	NA	NA	NA	1	100	1	1	1	1	1	1	1	1	1	1	0	0	0	0	0	0	0	0	0	0	0	0	0	0	0	0	0	0	0	0	0	0	0	0	0
DDB0232428	1455192	DDB_G0268102	DDB_G0268102	NA	DDB0232428_1455196_CATG	NA	NA	NA	NA	NA	NA	NA	NA	1	100	1	1	1	1	1	1	1	1	1	1	0	0	0	0	0	0	0	0	0	0	0	0	0	0	0	0	0	0	0	0	0	0	0	0	0
DDB0232428	1459474	DDB_G0268102	DDB_G0268102	NA	DDB0232428_1459478_GATC	NA	NA	NA	NA	NA	NA	NA	NA	1	100	1	1	1	1	1	1	1	1	1	1	0	0	0	0	0	0	0	0	0	0	0	0	0	0	0	0	0	0	0	0	0	0	0	0	0
DDB0232428	1462196	DDB_G0268104	gabT	catalyzes the degradation of GABA :4-aminobutanoate %2B 2-oxoglutarate %3D succinate semialdehyde %2B L-glutamate%3B null mutant has a very mild developmental delay	DDB0232428_1462200_GATC	NA	NA	NA	NA	NA	NA	NA	NA	1	100	1	1	1	1	1	1	1	1	1	1	0	0	0	0	0	0	0	0	0	0	0	0	0	0	0	0	0	0	0	0	0	0	0	0	0
DDB0232428	1471167	DDB_G0267464	polA	contains one 5%27-3%27 exonuclease domain and one 3%27-5%27 exonuclease domain	DDB0232428_1471171_CATG	NA	NA	NA	NA	NA	NA	NA	NA	1	100	1	1	1	1	1	1	1	1	1	1	0	0	0	0	0	0	0	0	0	0	0	0	0	0	0	0	0	0	0	0	0	0	0	0	0
DDB0232428	1478035	DDB_G0268432	DDB_G0268432	NA	DDB0232428_1478039_GATC	NA	NA	NA	NA	NA	NA	NA	NA	1	100	1	1	1	1	1	1	1	1	1	1	0	0	0	0	0	0	0	0	0	0	0	0	0	0	0	0	0	0	0	0	0	0	0	0	0
DDB0232428	1481500	DDB_G0268118	DDB_G0268118	NA	DDB0232428_1481504_GATC	NA	NA	NA	NA	NA	NA	NA	NA	1	100	1	1	1	1	1	1	1	1	1	1	0	0	0	0	0	0	0	0	0	0	0	0	0	0	0	0	0	0	0	0	0	0	0	0	0
DDB0232428	1483979	DDB_G0268120	DDB_G0268120_ps	putative pseudogene%3B similar to %3Ca href%3D%22%2Fgene%2FDDB_G0268434%22%3E DDB_G0268434%3C%2Fa%3E%2C %3Ca href%3D%22%2Fgene%2FDDB_G0268122%22%3EDDB_G0268122%3C%2Fa%3E	DDB0232428_1483983_GATC	NA	NA	NA	NA	NA	NA	NA	NA	1	100	1	1	1	1	1	1	1	1	1	1	0	0	0	0	0	0	0	0	0	0	0	0	0	0	0	0	0	0	0	0	0	0	0	0	0
DDB0232428	1489531	DDB_G0268126	DDB_G0268126	ortholog of human HPS4%3B mutations in human HPS4 have been linked to Hermansky-Pudlak syndrome 4	DDB0232428_1489535_GATC	NA	NA	NA	NA	NA	NA	NA	NA	1	100	1	1	1	1	1	1	1	1	1	1	0	0	0	0	0	0	0	0	0	0	0	0	0	0	0	0	0	0	0	0	0	0	0	0	0
DDB0232428	1489651	DDB_G0268126	DDB_G0268126	ortholog of human HPS4%3B mutations in human HPS4 have been linked to Hermansky-Pudlak syndrome 4	DDB0232428_1489655_CATG	NA	NA	NA	NA	NA	NA	NA	NA	1	100	1	1	1	1	1	1	1	1	1	1	0	0	0	0	0	0	0	0	0	0	0	0	0	0	0	0	0	0	0	0	0	0	0	0	0
DDB0232428	1490643	DDB_G0268126	DDB_G0268126	ortholog of human HPS4%3B mutations in human HPS4 have been linked to Hermansky-Pudlak syndrome 4	DDB0232428_1490647_GATC	NA	NA	NA	NA	NA	NA	NA	NA	1	100	1	1	1	1	1	1	1	1	1	1	0	0	0	0	0	0	0	0	0	0	0	0	0	0	0	0	0	0	0	0	0	0	0	0	0
DDB0232428	1491043	DDB_G0268126	DDB_G0268126	ortholog of human HPS4%3B mutations in human HPS4 have been linked to Hermansky-Pudlak syndrome 4	DDB0232428_1491047_GATC	NA	NA	NA	NA	NA	NA	NA	NA	1	100	1	1	1	1	1	1	1	1	1	1	0	0	0	0	0	0	0	0	0	0	0	0	0	0	0	0	0	0	0	0	0	0	0	0	0
DDB0232428	1495784	DDB_G0267422	tipC	similar to S. cerevisiae VPS13 involved in vacuolar protein sorting and protein-Golgi retention%3B in D. discoideum involved in early development and tip formation	DDB0232428_1495788_GATC	NA	NA	NA	NA	NA	NA	NA	NA	1	100	1	1	1	1	1	1	1	1	1	1	0	0	0	0	0	0	0	0	0	0	0	0	0	0	0	0	0	0	0	0	0	0	0	0	0
DDB0232428	1497311	DDB_G0267422	tipC	similar to S. cerevisiae VPS13 involved in vacuolar protein sorting and protein-Golgi retention%3B in D. discoideum involved in early development and tip formation	DDB0232428_1497315_GATC	NA	NA	NA	NA	NA	NA	NA	NA	1	100	1	1	1	1	1	1	1	1	1	1	0	0	0	0	0	0	0	0	0	0	0	0	0	0	0	0	0	0	0	0	0	0	0	0	0
DDB0232428	1497677	DDB_G0267422	tipC	similar to S. cerevisiae VPS13 involved in vacuolar protein sorting and protein-Golgi retention%3B in D. discoideum involved in early development and tip formation	DDB0232428_1497681_CATG	NA	NA	NA	NA	NA	NA	NA	NA	1	100	1	1	1	1	1	1	1	1	1	1	0	0	0	0	0	0	0	0	0	0	0	0	0	0	0	0	0	0	0	0	0	0	0	0	0
DDB0232428	1498379	DDB_G0267422	tipC	similar to S. cerevisiae VPS13 involved in vacuolar protein sorting and protein-Golgi retention%3B in D. discoideum involved in early development and tip formation	DDB0232428_1498383_GATC	NA	NA	NA	NA	NA	NA	NA	NA	1	100	1	1	1	1	1	1	1	1	1	1	0	0	0	0	0	0	0	0	0	0	0	0	0	0	0	0	0	0	0	0	0	0	0	0	0
DDB0232428	1498419	DDB_G0267422	tipC	similar to S. cerevisiae VPS13 involved in vacuolar protein sorting and protein-Golgi retention%3B in D. discoideum involved in early development and tip formation	DDB0232428_1498423_GATC	NA	NA	NA	NA	NA	NA	NA	NA	1	100	1	1	1	1	1	1	1	1	1	1	0	0	0	0	0	0	0	0	0	0	0	0	0	0	0	0	0	0	0	0	0	0	0	0	0
DDB0232428	1498854	DDB_G0267422	tipC	similar to S. cerevisiae VPS13 involved in vacuolar protein sorting and protein-Golgi retention%3B in D. discoideum involved in early development and tip formation	DDB0232428_1498858_GATC	NA	NA	NA	NA	NA	NA	NA	NA	1	100	1	1	1	1	1	1	1	1	1	1	0	0	0	0	0	0	0	0	0	0	0	0	0	0	0	0	0	0	0	0	0	0	0	0	0
DDB0232428	1499011	DDB_G0267422	tipC	similar to S. cerevisiae VPS13 involved in vacuolar protein sorting and protein-Golgi retention%3B in D. discoideum involved in early development and tip formation	DDB0232428_1499015_GATC	NA	NA	NA	NA	NA	NA	NA	NA	1	100	1	1	1	1	1	1	1	1	1	1	0	0	0	0	0	0	0	0	0	0	0	0	0	0	0	0	0	0	0	0	0	0	0	0	0
DDB0232428	1499396	DDB_G0267422	tipC	similar to S. cerevisiae VPS13 involved in vacuolar protein sorting and protein-Golgi retention%3B in D. discoideum involved in early development and tip formation	DDB0232428_1499400_GATC	NA	NA	NA	NA	NA	NA	NA	NA	1	100	1	1	1	1	1	1	1	1	1	1	0	0	0	0	0	0	0	0	0	0	0	0	0	0	0	0	0	0	0	0	0	0	0	0	0
DDB0232428	1499805	DDB_G0267422	tipC	similar to S. cerevisiae VPS13 involved in vacuolar protein sorting and protein-Golgi retention%3B in D. discoideum involved in early development and tip formation	DDB0232428_1499809_GATC	NA	NA	NA	NA	NA	NA	NA	NA	1	100	1	1	1	1	1	1	1	1	1	1	0	0	0	0	0	0	0	0	0	0	0	0	0	0	0	0	0	0	0	0	0	0	0	0	0
DDB0232428	1501148	DDB_G0267422	tipC	similar to S. cerevisiae VPS13 involved in vacuolar protein sorting and protein-Golgi retention%3B in D. discoideum involved in early development and tip formation	DDB0232428_1501152_GATC	NA	NA	NA	NA	NA	NA	NA	NA	1	100	1	1	1	1	1	1	1	1	1	1	0	0	0	0	0	0	0	0	0	0	0	0	0	0	0	0	0	0	0	0	0	0	0	0	0
DDB0232428	1501866	DDB_G0267422	tipC	similar to S. cerevisiae VPS13 involved in vacuolar protein sorting and protein-Golgi retention%3B in D. discoideum involved in early development and tip formation	DDB0232428_1501870_GATC	NA	NA	NA	NA	NA	NA	NA	NA	1	100	1	1	1	1	1	1	1	1	1	1	0	0	0	0	0	0	0	0	0	0	0	0	0	0	0	0	0	0	0	0	0	0	0	0	0
DDB0232428	1501892	DDB_G0267422	tipC	similar to S. cerevisiae VPS13 involved in vacuolar protein sorting and protein-Golgi retention%3B in D. discoideum involved in early development and tip formation	DDB0232428_1501896_CATG	NA	NA	NA	NA	NA	NA	NA	NA	1	100	1	1	1	1	1	1	1	1	1	1	0	0	0	0	0	0	0	0	0	0	0	0	0	0	0	0	0	0	0	0	0	0	0	0	0
DDB0232428	1502319	DDB_G0267422	tipC	similar to S. cerevisiae VPS13 involved in vacuolar protein sorting and protein-Golgi retention%3B in D. discoideum involved in early development and tip formation	DDB0232428_1502323_CATG	NA	NA	NA	NA	NA	NA	NA	NA	1	100	1	1	1	1	1	1	1	1	1	1	0	0	0	0	0	0	0	0	0	0	0	0	0	0	0	0	0	0	0	0	0	0	0	0	0
DDB0232428	1503872	DDB_G0267422	tipC	similar to S. cerevisiae VPS13 involved in vacuolar protein sorting and protein-Golgi retention%3B in D. discoideum involved in early development and tip formation	DDB0232428_1503876_GATC	NA	NA	NA	NA	NA	NA	NA	NA	1	100	1	1	1	1	1	1	1	1	1	1	0	0	0	0	0	0	0	0	0	0	0	0	0	0	0	0	0	0	0	0	0	0	0	0	0
DDB0232428	1504145	DDB_G0267422	tipC	similar to S. cerevisiae VPS13 involved in vacuolar protein sorting and protein-Golgi retention%3B in D. discoideum involved in early development and tip formation	DDB0232428_1504149_GATC	NA	NA	NA	NA	NA	NA	NA	NA	1	100	1	1	1	1	1	1	1	1	1	1	0	0	0	0	0	0	0	0	0	0	0	0	0	0	0	0	0	0	0	0	0	0	0	0	0
DDB0232428	1504331	DDB_G0267422	tipC	similar to S. cerevisiae VPS13 involved in vacuolar protein sorting and protein-Golgi retention%3B in D. discoideum involved in early development and tip formation	DDB0232428_1504335_GATC	NA	NA	NA	NA	NA	NA	NA	NA	1	100	1	1	1	1	1	1	1	1	1	1	0	0	0	0	0	0	0	0	0	0	0	0	0	0	0	0	0	0	0	0	0	0	0	0	0
DDB0232428	1504358	DDB_G0267422	tipC	similar to S. cerevisiae VPS13 involved in vacuolar protein sorting and protein-Golgi retention%3B in D. discoideum involved in early development and tip formation	DDB0232428_1504362_GATC	NA	NA	NA	NA	NA	NA	NA	NA	1	100	1	1	1	1	1	1	1	1	1	1	0	0	0	0	0	0	0	0	0	0	0	0	0	0	0	0	0	0	0	0	0	0	0	0	0
DDB0232428	1506378	NA	NA	NA	DDB0232428_1506382_CATG	1506056	1506583	DDB_G0267422	DDB_G0268440	+	-	326	201	1	100	1	1	1	1	1	1	1	1	1	1	0	0	0	0	0	0	0	0	0	0	0	0	0	0	0	0	0	0	0	0	0	0	0	0	0
DDB0232428	1507669	NA	NA	NA	DDB0232428_1507673_GATC	1507224	1507711	DDB_G0268440	DDB_G0268128	-	-	449	38	1	100	1	1	1	1	1	1	1	1	1	1	0	0	0	0	0	0	0	0	0	0	0	0	0	0	0	0	0	0	0	0	0	0	0	0	0
DDB0232428	1508793	NA	NA	NA	DDB0232428_1508797_CATG	1508128	1509432	DDB_G0294823	DDB_G0268442	-	+	669	635	1	100	1	1	1	29.9439	1	5.03977	1	1	1	1	0	0	0	1.47631	0	0.702411	0	0	0	0	0	0	0	2.5	0	1.5	0	0	0	0	0	0	0	0	0
DDB0232428	1510054	DDB_G0268442	DDB_G0268442	NA	DDB0232428_1510058_GATC	NA	NA	NA	NA	NA	NA	NA	NA	1	100	1	1	1	1	1	1	1	1	1	1	0	0	0	0	0	0	0	0	0	0	0	0	0	0	0	0	0	0	0	0	0	0	0	0	0
DDB0232428	1510340	NA	NA	NA	DDB0232428_1510344_CATG	1510298	1511351	DDB_G0268442	DDB_G0294821	+	-	46	1007	1	100	1	1	1	1	1	1	1	1	1	1	0	0	0	0	0	0	0	0	0	0	0	0	0	0	0	0	0	0	0	0	0	0	0	0	0
DDB0232428	1513317	DDB_G0268130	DDB_G0268130	NA	DDB0232428_1513321_GATC	NA	NA	NA	NA	NA	NA	NA	NA	1	100	1	1	1	1	1	1	1	1	1	1	0	0	0	0	0	0	0	0	0	0	0	0	0	0	0	0	0	0	0	0	0	0	0	0	0
DDB0232428	1515032	DDB_G0268444	DDB_G0268444	NA	DDB0232428_1515036_GATC	NA	NA	NA	NA	NA	NA	NA	NA	1	100	1	1	1	1	1	1	1	1	1	1	0	0	0	0	0	0	0	0	0	0	0	0	0	0	0	0	0	0	0	0	0	0	0	0	0
DDB0232428	1518116	DDB_G0268132	DDB_G0268132	contains a SET domain involved in histone methylation%2C an AWS (Associated With SET) domain%2C and a post-SET zinc-binding domain	DDB0232428_1518120_CATG	NA	NA	NA	NA	NA	NA	NA	NA	1	100	1	1	1	1	1	1	1	1	1	1	0	0	0	0	0	0	0	0	0	0	0	0	0	0	0	0	0	0	0	0	0	0	0	0	0
DDB0232428	1523315	DDB_G0268134	DDB_G0268134	NA	DDB0232428_1523319_GATC	NA	NA	NA	NA	NA	NA	NA	NA	1	100	1	1	1	1	1	1	1	1	1	1	0	0	0	0	0	0	0	0	0	0	0	0	0	0	0	0	0	0	0	0	0	0	0	0	0
DDB0232428	1525655	DDB_G0268134	DDB_G0268134	NA	DDB0232428_1525659_GATC	NA	NA	NA	NA	NA	NA	NA	NA	1	100	1	1	1	1	1	1	1	1	1	1	0	0	0	0	0	0	0	0	0	0	0	0	0	0	0	0	0	0	0	0	0	0	0	0	0
DDB0232428	1529447	DDB_G0268140	DDB_G0268140	NA	DDB0232428_1529451_GATC	NA	NA	NA	NA	NA	NA	NA	NA	1	100	1	1	1	1	1	1	1	1	1	1	0	0	0	0	0	0	0	0	0	0	0	0	0	0	0	0	0	0	0	0	0	0	0	0	0
DDB0232428	1530698	DDB_G0268140	DDB_G0268140	NA	DDB0232428_1530702_GATC	NA	NA	NA	NA	NA	NA	NA	NA	1	100	1	1	1	1	1	1	1	1	1	1	0	0	0	0	0	0	0	0	0	0	0	0	0	0	0	0	0	0	0	0	0	0	0	0	0
DDB0232428	1534751	DDB_G0268144	vwkA	belongs to the Atypical Alpha protein kinases and contains a von Willebrand factor%2C type A (VWFA) domain%3B does not phosphorylate myosin heavy chain	DDB0232428_1534755_CATG	NA	NA	NA	NA	NA	NA	NA	NA	1	100	1	1	1	1	1	1	1	1	1	1	0	0	0	0	0	0	0	0	0	0	0	0	0	0	0	0	0	0	0	0	0	0	0	0	0
DDB0232428	1536842	DDB_G0268146	DDB_G0268146	NA	DDB0232428_1536846_GATC	NA	NA	NA	NA	NA	NA	NA	NA	1	100	1	1	1	1	1	1	1	1	1	1	0	0	0	0	0	0	0	0	0	0	0	0	0	0	0	0	0	0	0	0	0	0	0	0	0
DDB0232428	1541376	DDB_G0268446	cbhA	NA	DDB0232428_1541380_GATC	NA	NA	NA	NA	NA	NA	NA	NA	1	100	1	1	1	1	1	1	1	1	1	1	0	0	0	0	0	0	0	0	0	0	0	0	0	0	0	0	0	0	0	0	0	0	0	0	0
DDB0232428	1541610	DDB_G0268446	cbhA	NA	DDB0232428_1541614_GATC	NA	NA	NA	NA	NA	NA	NA	NA	1	100	1	1	1	1	1	1	1	1	1	1	0	0	0	0	0	0	0	0	0	0	0	0	0	0	0	0	0	0	0	0	0	0	0	0	0
DDB0232428	1542846	DDB_G0268152	DDB_G0268152	NA	DDB0232428_1542850_GATC	NA	NA	NA	NA	NA	NA	NA	NA	1	100	1	1	1	1	1	1	1	33.5876	1	68.8675	0	0	0	0	0	0	0	1.52618	0	1.83801	0	0	0	0	0	0	0	2.5	0	2.5	0	0	0	0	0
DDB0232428	1544004	DDB_G0268152	DDB_G0268152	NA	DDB0232428_1544008_GATC	NA	NA	NA	NA	NA	NA	NA	NA	1	100	1	1	66.9771	1	5.87258	1	1	1	1	1	0	0	1.82593	0	0.768829	0	0	0	0	0	0	0	2.5	0	1.5	0	0	0	0	0	0	0	0	0	0
DDB0232428	1544800	NA	NA	NA	DDB0232428_1544804_CATG	1544719	1545975	DDB_G0268152	DDB_G0268154	-	+	85	1171	1	100	1	1	1	1	1	1	1	1	1	1	0	0	0	0	0	0	0	0	0	0	0	0	0	0	0	0	0	0	0	0	0	0	0	0	0
DDB0232428	1549443	DDB_G0268156	tsin	NA	DDB0232428_1549447_GATC	NA	NA	NA	NA	NA	NA	NA	NA	1	100	1	1	1	1	1	1	1	1	1	1	0	0	0	0	0	0	0	0	0	0	0	0	0	0	0	0	0	0	0	0	0	0	0	0	0
DDB0232428	1552908	DDB_G0268572	DDB_G0268572	NA	DDB0232428_1552912_GATC	NA	NA	NA	NA	NA	NA	NA	NA	1	100	1	1	1	1	1	1	1	1	1	1	0	0	0	0	0	0	0	0	0	0	0	0	0	0	0	0	0	0	0	0	0	0	0	0	0
DDB0232428	1557803	NA	NA	NA	DDB0232428_1557807_GATC	1557482	1558253	DDB_G0268574	DDB_G0268576	+	+	325	446	1	100	1	1	1	1	1	1	1	1	1	1	0	0	0	0	0	0	0	0	0	0	0	0	0	0	0	0	0	0	0	0	0	0	0	0	0
DDB0232428	1558372	DDB_G0268576	DDB_G0268576	NA	DDB0232428_1558376_GATC	NA	NA	NA	NA	NA	NA	NA	NA	1	100	1	1	1	1	1	1	1	1	1	1	0	0	0	0	0	0	0	0	0	0	0	0	0	0	0	0	0	0	0	0	0	0	0	0	0
DDB0232428	1558665	DDB_G0268576	DDB_G0268576	NA	DDB0232428_1558669_CATG	NA	NA	NA	NA	NA	NA	NA	NA	1	100	1	1	1	1	1	1	1	1	1	1	0	0	0	0	0	0	0	0	0	0	0	0	0	0	0	0	0	0	0	0	0	0	0	0	0
DDB0232428	1560508	DDB_G0268576	DDB_G0268576	NA	DDB0232428_1560512_GATC	NA	NA	NA	NA	NA	NA	NA	NA	1	100	1	1	1	1	1	1	1	1	1	1	0	0	0	0	0	0	0	0	0	0	0	0	0	0	0	0	0	0	0	0	0	0	0	0	0
DDB0232428	1561329	DDB_G0268576	DDB_G0268576	NA	DDB0232428_1561333_GATC	NA	NA	NA	NA	NA	NA	NA	NA	1	100	1	1	1	1	1	1	1	1	1	1	0	0	0	0	0	0	0	0	0	0	0	0	0	0	0	0	0	0	0	0	0	0	0	0	0
DDB0232428	1567439	DDB_G0268578	gefV	putative Ras guanine nucleotide exchange factor%3B promotes the exchange of GDP for GTP on Ras small GTPases thus converting them into the active form%3B contains a RasGEF domain and 10 leucine-rich repeats	DDB0232428_1567443_CATG	NA	NA	NA	NA	NA	NA	NA	NA	1	100	1	1	1	1	1	1	1	8.62231	1	26.082	0	0	0	0	0	0	0	0.935624	0	1.41634	0	0	0	0	0	0	0	1.5	0	2.5	0	0	0	0	0
DDB0232428	1567747	DDB_G0268578	gefV	putative Ras guanine nucleotide exchange factor%3B promotes the exchange of GDP for GTP on Ras small GTPases thus converting them into the active form%3B contains a RasGEF domain and 10 leucine-rich repeats	DDB0232428_1567751_GATC	NA	NA	NA	NA	NA	NA	NA	NA	1	100	1	1	1	1	1	1	1	1	1	1	0	0	0	0	0	0	0	0	0	0	0	0	0	0	0	0	0	0	0	0	0	0	0	0	0
DDB0232428	1575137	DDB_G0268158	DDB_G0268158	shares a short region of similarity with Wolf-Hirschhorn syndrome candidate 1 protein	DDB0232428_1575141_CATG	NA	NA	NA	NA	NA	NA	NA	NA	1	100	1	1	1	1	1	1	1	1	1	1	0	0	0	0	0	0	0	0	0	0	0	0	0	0	0	0	0	0	0	0	0	0	0	0	0
DDB0232428	1575779	DDB_G0268158	DDB_G0268158	shares a short region of similarity with Wolf-Hirschhorn syndrome candidate 1 protein	DDB0232428_1575783_GATC	NA	NA	NA	NA	NA	NA	NA	NA	1	100	1	1	1	1	1	1	1	1	1	1	0	0	0	0	0	0	0	0	0	0	0	0	0	0	0	0	0	0	0	0	0	0	0	0	0
DDB0232428	1578393	DDB_G0268160	gnt12	CAZy family GT49%3B similar to vertebrate acetylglucosaminyltransferase-like protein	DDB0232428_1578397_CATG	NA	NA	NA	NA	NA	NA	NA	NA	1	100	50.2947	12.1469	1	23.2897	1	5.09119	1	36.9689	1	1	1.70152	1.08446	0	1.36716	0	0.70682	0	1.56784	0	0	2.5	2	0	2.5	0	1.5	0	2.5	0	0	1	0	0	0	0
DDB0232428	1579292	NA	NA	NA	DDB0232428_1579296_GATC	1578881	1580521	DDB_G0268160	DDB_G0268162	-	+	415	1225	1	100	1	1	1	1	1	1	1	1	1	1	0	0	0	0	0	0	0	0	0	0	0	0	0	0	0	0	0	0	0	0	0	0	0	0	0
DDB0232428	1587312	DDB_G0268450	DDB_G0268450	NA	DDB0232428_1587316_GATC	NA	NA	NA	NA	NA	NA	NA	NA	1	100	1	1	1	1	1	1	1	1	1	1	0	0	0	0	0	0	0	0	0	0	0	0	0	0	0	0	0	0	0	0	0	0	0	0	0
DDB0232428	1587548	DDB_G0268450	DDB_G0268450	NA	DDB0232428_1587552_GATC	NA	NA	NA	NA	NA	NA	NA	NA	1	100	1	1	1	1	1	1	1	1	1	1	0	0	0	0	0	0	0	0	0	0	0	0	0	0	0	0	0	0	0	0	0	0	0	0	0
DDB0232428	1589737	NA	NA	NA	DDB0232428_1589741_CATG	1589537	1590745	DDB_G0268452	DDB_G0268166	-	+	204	1004	1	100	1	1	1	1	1	1	1	1	1	1	0	0	0	0	0	0	0	0	0	0	0	0	0	0	0	0	0	0	0	0	0	0	0	0	0
DDB0232428	1591473	DDB_G0268168	png	belongs to the transglutaminase-like superfamily%3B involved in the degradation of misfolded glycosylated proteins%3B required for normal multicellular development and plays a role in prespore cell differentiation	DDB0232428_1591477_CATG	NA	NA	NA	NA	NA	NA	NA	NA	1	100	1	1	1	1	1	1	1	1	1	1	0	0	0	0	0	0	0	0	0	0	0	0	0	0	0	0	0	0	0	0	0	0	0	0	0
DDB0232428	1593852	DDB_G0268170	DDB_G0268170	NA	DDB0232428_1593856_GATC	NA	NA	NA	NA	NA	NA	NA	NA	1	100	1	1	1	1	1	1	1	1	1	1	0	0	0	0	0	0	0	0	0	0	0	0	0	0	0	0	0	0	0	0	0	0	0	0	0
DDB0232428	1595307	NA	NA	NA	DDB0232428_1595311_CATG	1595023	1595915	DDB_G0268454	DDB_G0268456	-	-	288	604	1	100	1	1	1	1	1	1	1	1	1	1	0	0	0	0	0	0	0	0	0	0	0	0	0	0	0	0	0	0	0	0	0	0	0	0	0
DDB0232428	1596773	DDB_G0268172	DDB_G0268172	highly similar to neighboring genes%2C %3Ca href%3D%22%2Fdb%2Fcgi-bin%2Fgene_page.pl?primary_id%3DDDB_G0268456%22%3E%3Ci%3EDDB_G0268456%3C%2Fi%3E%3C%2Fa%3E%2C %3Ca href%3D%22%2Fdb%2Fcgi-bin%2Fgene_page.pl?primary_id%3DDDB_G0268174%22%3E%3Ci%3EDDB_G0268174%3C%2Fi%3E%3C%2Fa%3E%2C and %3Ca href%3D%22%2Fdb%2Fcgi-bin%2Fgene_page.pl?primary_id%3DDDB_G0268458%22%3E%3Ci%3EDDB_G0268458%3C%2Fi%3E%3C%2Fa%3E	DDB0232428_1596777_CATG	NA	NA	NA	NA	NA	NA	NA	NA	1	100	1	1	1	1	1	1	1	1	1	1	0	0	0	0	0	0	0	0	0	0	0	0	0	0	0	0	0	0	0	0	0	0	0	0	0
DDB0232428	1598244	NA	NA	NA	DDB0232428_1598248_GATC	1597918	1598476	DDB_G0268174	DDB_G0268458	-	-	330	228	1	100	1	1	1	1	1	1	1	1	1	1	0	0	0	0	0	0	0	0	0	0	0	0	0	0	0	0	0	0	0	0	0	0	0	0	0
DDB0232428	1598488	DDB_G0268458	DDB_G0268458	highly similar to neighboring genes%2C %3Ca href%3D%22%2Fdb%2Fcgi-bin%2Fgene_page.pl?primary_id%3DDDB_G0268456%22%3E%3Ci%3EDDB_G0268456%3C%2Fi%3E%3C%2Fa%3E%2C %3Ca href%3D%22%2Fdb%2Fcgi-bin%2Fgene_page.pl?primary_id%3DDDB_G0268174%22%3E%3Ci%3EDDB_G0268174%3C%2Fi%3E%3C%2Fa%3E%2C and %3Ca href%3D%22%2Fdb%2Fcgi-bin%2Fgene_page.pl?primary_id%3DDDB_G0268172%22%3E%3Ci%3EDDB_G0268172%3C%2Fi%3E%3C%2Fa%3E	DDB0232428_1598492_CATG	NA	NA	NA	NA	NA	NA	NA	NA	1	100	1	1	1	1	1	1	1	1	1	1	0	0	0	0	0	0	0	0	0	0	0	0	0	0	0	0	0	0	0	0	0	0	0	0	0
DDB0232428	1601199	DDB_G0268176	DDB_G0268176	NA	DDB0232428_1601203_GATC	NA	NA	NA	NA	NA	NA	NA	NA	1	100	1	1	1	1	1	1	1	1	1	1	0	0	0	0	0	0	0	0	0	0	0	0	0	0	0	0	0	0	0	0	0	0	0	0	0
DDB0232428	1601271	DDB_G0268176	DDB_G0268176	NA	DDB0232428_1601275_GATC	NA	NA	NA	NA	NA	NA	NA	NA	1	100	1	1	1	1	1	1	1	1	1	1	0	0	0	0	0	0	0	0	0	0	0	0	0	0	0	0	0	0	0	0	0	0	0	0	0
DDB0232428	1603287	DDB_G0268178	jcdB	NA	DDB0232428_1603291_GATC	NA	NA	NA	NA	NA	NA	NA	NA	1	100	1	1	1	1	1	1	1	1	1	1	0	0	0	0	0	0	0	0	0	0	0	0	0	0	0	0	0	0	0	0	0	0	0	0	0
DDB0232428	1603290	DDB_G0268178	jcdB	NA	DDB0232428_1603294_CATG	NA	NA	NA	NA	NA	NA	NA	NA	1	100	4.73689	1	1	1	1	1	1	1	1	1	0.675494	0	0	0	0	0	0	0	0	0	1.5	0	0	0	0	0	0	0	0	0	0	0	0	0	0
DDB0232428	1605415	DDB_G0267410	pslA	nuclear protein%3B possible transcription factor%3B contains a possible ankyrin repeat region	DDB0232428_1605419_GATC	NA	NA	NA	NA	NA	NA	NA	NA	1	100	1	1	1	1	1	1	1	1	1	1	0	0	0	0	0	0	0	0	0	0	0	0	0	0	0	0	0	0	0	0	0	0	0	0	0
DDB0232428	1605655	DDB_G0267410	pslA	nuclear protein%3B possible transcription factor%3B contains a possible ankyrin repeat region	DDB0232428_1605659_GATC	NA	NA	NA	NA	NA	NA	NA	NA	1	100	1	1	1	1	1.05899	1.38851	1	1	1	1	0	0	0	0	0.0248915	0.142548	0	0	0	0	0	0	0	0	0	0	0	0	0	0	0	0	0	0	0
DDB0232428	1609370	DDB_G0267398	gppA	NA	DDB0232428_1609374_GATC	NA	NA	NA	NA	NA	NA	NA	NA	1	100	1	1	1	1	1	1	1	1	1	1	0	0	0	0	0	0	0	0	0	0	0	0	0	0	0	0	0	0	0	0	0	0	0	0	0
DDB0232428	1613238	DDB_G0268580	DDB_G0268580_RTE	partial ORF2 of tRNA-specific non-long terminal repeat retrotransposon TRE3-C	DDB0232428_1613242_CATG	NA	NA	NA	NA	NA	NA	NA	NA	1	100	1	1	1	1	1	1	1	1	1	1	0	0	0	0	0	0	0	0	0	0	0	0	0	0	0	0	0	0	0	0	0	0	0	0	0
DDB0232428	1616274	DDB_G0268180	DDB_G0268180	NA	DDB0232428_1616278_CATG	NA	NA	NA	NA	NA	NA	NA	NA	1	100	1	1	1	1	1	1	1	1	1	1	0	0	0	0	0	0	0	0	0	0	0	0	0	0	0	0	0	0	0	0	0	0	0	0	0
DDB0232428	1623466	DDB_G0268186	DDB_G0268186	NA	DDB0232428_1623470_GATC	NA	NA	NA	NA	NA	NA	NA	NA	1	100	1	1	1	1	1	1	1	1	1	1	0	0	0	0	0	0	0	0	0	0	0	0	0	0	0	0	0	0	0	0	0	0	0	0	0
DDB0232428	1627307	NA	NA	NA	DDB0232428_1627311_GATC	1626997	1630091	DDB_G0268186	DDB_G0268462	-	+	314	2780	1	100	1	1	1	1	1	1	1	1	1	1	0	0	0	0	0	0	0	0	0	0	0	0	0	0	0	0	0	0	0	0	0	0	0	0	0
DDB0232428	1634651	DDB_G0268188	DDB_G0268188	NA	DDB0232428_1634655_GATC	NA	NA	NA	NA	NA	NA	NA	NA	1	100	1	1	1	1	1	1	1	1	1	1	0	0	0	0	0	0	0	0	0	0	0	0	0	0	0	0	0	0	0	0	0	0	0	0	0
DDB0232428	1636458	NA	NA	NA	DDB0232428_1636462_GATC	1636454	1637375	DDB_G0268188	DDB_G0268190	+	+	8	913	1	100	1	1	1	1	1	1	1	1	1	12.4934	0	0	0	0	0	0	0	0	0	1.09668	0	0	0	0	0	0	0	0	0	2	0	0	0	0	0
DDB0232428	1641149	DDB_G0268194	DDB_G0268194	catalyzes the reaction H%3Csub%3E2%3C%2Fsub%3EO %2B dCTP -%3E NH3 %2B dUTP in %3Ci%3Ede novo%3C%2Fi%3E biosynthesis of pyrimidine deoxyribonucleotides	DDB0232428_1641153_GATC	NA	NA	NA	NA	NA	NA	NA	NA	1	100	1	1	1	1	1	1	1	1	1	1	0	0	0	0	0	0	0	0	0	0	0	0	0	0	0	0	0	0	0	0	0	0	0	0	0
DDB0232428	1643226	DDB_G0268196	DDB_G0268196	NA	DDB0232428_1643230_GATC	NA	NA	NA	NA	NA	NA	NA	NA	1	100	1	1	1	1	1	1	1	1	1	1	0	0	0	0	0	0	0	0	0	0	0	0	0	0	0	0	0	0	0	0	0	0	0	0	0
DDB0232428	1643340	DDB_G0268196	DDB_G0268196	NA	DDB0232428_1643344_GATC	NA	NA	NA	NA	NA	NA	NA	NA	1	100	1	1	1	1	1	1	1	1	1	1	0	0	0	0	0	0	0	0	0	0	0	0	0	0	0	0	0	0	0	0	0	0	0	0	0
DDB0232428	1645810	DDB_G0268198	rpa43	component of the RNA polymerase I complex%3B ortholog of S. cerevisiae RPA43	DDB0232428_1645814_CATG	NA	NA	NA	NA	NA	NA	NA	NA	1	100	1	1	1	1	1	1	1	1	1	1	0	0	0	0	0	0	0	0	0	0	0	0	0	0	0	0	0	0	0	0	0	0	0	0	0
DDB0232428	1648741	NA	NA	NA	DDB0232428_1648745_GATC	1648410	1649497	DDB_G0267374	DDB_G0268584	+	+	335	752	1	100	1	1	1	1	1	1	1	1	1	1	0	0	0	0	0	0	0	0	0	0	0	0	0	0	0	0	0	0	0	0	0	0	0	0	0
DDB0232428	1650246	DDB_G0268584	DDB_G0268584	NA	DDB0232428_1650250_CATG	NA	NA	NA	NA	NA	NA	NA	NA	1	100	1	1	1	1	1	1	1	1	1	1.60873	0	0	0	0	0	0	0	0	0	0.206484	0	0	0	0	0	0	0	0	0	0	0	0	0	0	0
DDB0232428	1651067	DDB_G0268584	DDB_G0268584	NA	DDB0232428_1651071_GATC	NA	NA	NA	NA	NA	NA	NA	NA	1	100	1	1	1	1	1	1	1	1	1	1	0	0	0	0	0	0	0	0	0	0	0	0	0	0	0	0	0	0	0	0	0	0	0	0	0
DDB0232428	1657705	DDB_G0268258	kif12	MKLP1 subfamily kinesin%3B required for cell division in suspension and for nuclei separation during karyokinesis%3B localized in the nucleus during interphase%2C and in the centrosome%2C spindle%2C and spindle midbody during cytokinesis	DDB0232428_1657709_GATC	NA	NA	NA	NA	NA	NA	NA	NA	1	100	1	1	1	1	1	1	1	1	1	1	0	0	0	0	0	0	0	0	0	0	0	0	0	0	0	0	0	0	0	0	0	0	0	0	0
DDB0232428	1672114	NA	NA	NA	DDB0232428_1672118_GATC	1671736	1672557	DDB_G0268588	DDB_G0268590	-	-	382	439	1	100	1	1	1	1	1	1	1	1	1	1	0	0	0	0	0	0	0	0	0	0	0	0	0	0	0	0	0	0	0	0	0	0	0	0	0
DDB0232428	1675548	NA	NA	NA	DDB0232428_1675552_GATC	1674578	1676402	DDB_G0268590	DDB_G0268592	-	+	974	850	1	100	1	1	1	1	1	1	1	1	1	1	0	0	0	0	0	0	0	0	0	0	0	0	0	0	0	0	0	0	0	0	0	0	0	0	0
DDB0232428	1682899	DDB_G0268202	DDB_G0268202	NA	DDB0232428_1682903_GATC	NA	NA	NA	NA	NA	NA	NA	NA	1	100	1	1	1	1	1	1	1	1	1	1	0	0	0	0	0	0	0	0	0	0	0	0	0	0	0	0	0	0	0	0	0	0	0	0	0
DDB0232428	1683025	DDB_G0268202	DDB_G0268202	NA	DDB0232428_1683029_GATC	NA	NA	NA	NA	NA	NA	NA	NA	1	100	1	1	1	1	1	1	1	1	1	1	0	0	0	0	0	0	0	0	0	0	0	0	0	0	0	0	0	0	0	0	0	0	0	0	0
DDB0232428	1686532	NA	NA	NA	DDB0232428_1686536_CATG	1686317	1686758	DDB_G0294687	DDB_G0268206	+	+	219	222	1	100	1	1	1	1	1	1	1	1	1	1	0	0	0	0	0	0	0	0	0	0	0	0	0	0	0	0	0	0	0	0	0	0	0	0	0
DDB0232428	1695796	DDB_G0268212	DDB_G0268212	contains an N-terminal DEAD%2FDEAH box helicase%2C a central helicase associated domain (HA2)%2C and a C-terminal domain of unknown function DUF1605 common to DEAD box helicases	DDB0232428_1695800_GATC	NA	NA	NA	NA	NA	NA	NA	NA	1	100	1	1	1	1	1	1	1	1	1	1	0	0	0	0	0	0	0	0	0	0	0	0	0	0	0	0	0	0	0	0	0	0	0	0	0
DDB0232428	1695997	DDB_G0268212	DDB_G0268212	contains an N-terminal DEAD%2FDEAH box helicase%2C a central helicase associated domain (HA2)%2C and a C-terminal domain of unknown function DUF1605 common to DEAD box helicases	DDB0232428_1696001_GATC	NA	NA	NA	NA	NA	NA	NA	NA	1	100	1	1	1	1	1	1	1	1	1	1	0	0	0	0	0	0	0	0	0	0	0	0	0	0	0	0	0	0	0	0	0	0	0	0	0
DDB0232428	1696588	DDB_G0268212	DDB_G0268212	contains an N-terminal DEAD%2FDEAH box helicase%2C a central helicase associated domain (HA2)%2C and a C-terminal domain of unknown function DUF1605 common to DEAD box helicases	DDB0232428_1696592_GATC	NA	NA	NA	NA	NA	NA	NA	NA	1	100	1	1	1	1	1	1	1	1	1	1	0	0	0	0	0	0	0	0	0	0	0	0	0	0	0	0	0	0	0	0	0	0	0	0	0
DDB0232428	1696624	DDB_G0268212	DDB_G0268212	contains an N-terminal DEAD%2FDEAH box helicase%2C a central helicase associated domain (HA2)%2C and a C-terminal domain of unknown function DUF1605 common to DEAD box helicases	DDB0232428_1696628_GATC	NA	NA	NA	NA	NA	NA	NA	NA	1	100	1	1	1	1	1	1	1	1	1	1	0	0	0	0	0	0	0	0	0	0	0	0	0	0	0	0	0	0	0	0	0	0	0	0	0
DDB0232428	1699122	NA	NA	NA	DDB0232428_1699126_CATG	1698824	1700922	DDB_G0268214	DDB_G0268600	-	-	302	1796	1	100	1	1	1	1	1	1	1	1	1	1	0	0	0	0	0	0	0	0	0	0	0	0	0	0	0	0	0	0	0	0	0	0	0	0	0
DDB0232428	1699187	NA	NA	NA	DDB0232428_1699191_GATC	1698824	1700922	DDB_G0268214	DDB_G0268600	-	-	367	1731	1	100	1	1	1	1	1	1	1	1	1	1	0	0	0	0	0	0	0	0	0	0	0	0	0	0	0	0	0	0	0	0	0	0	0	0	0
DDB0232428	1702442	NA	NA	NA	DDB0232428_1702446_CATG	1701623	1702484	DDB_G0268600	DDB_G0268216	-	-	823	38	1	100	1	1	1	1	1	1	1	1	1	1	0	0	0	0	0	0	0	0	0	0	0	0	0	0	0	0	0	0	0	0	0	0	0	0	0
DDB0232428	1702626	DDB_G0268216	fncD2	ortholog of Fanconi anaemia complementation group D2 protein%2C involved DNA cross-link repair%3B null mutant is sensitive to DNA damaging agents %3Cbr%2F%3E%3Cbr%2F%3E mammalian ortholog is part of the Fanconi anaemia nuclear complex that includes FANC A%2C B%2C C%2C E%2C F%2C G%2C L and M%3B the FA complex interacts with ube2t%2C a E2 ubiquitin-conjugating enzyme%2C to monoubiquitinate FANCD2 and FANCI. Ubiquinated FANCD2 and FANCI form a complex that colocalizes at sites of DNA damage with the FANCJ helicase as well as FANCN and FANCD1%3B in human%2C mutations in this gene cause Fanconi anaemia%2C an autosomal recessive disorder affecting all bone marrow elements%3B Dictyostelium has orthologs for %3Ca href%3D%22%2Fgene%2FDDB_G0268216%22%3EFANCD2%3C%2Fa%3E%2C %3Ca href%3D%22%2Fgene%2FDDB_G0279669%22%3EFANCE%3C%2Fa%3E%2C %3Ca href%3D%22%2Fgene%2FDDB_G0292744%22%3EFANCL%3C%2Fa%3E%2C %3Ca href%3D%22%2Fgene%2FDDB_G0293476%22%3EFANCI%3C%2Fa%3E%2C %3Ca href%3D%22%2Fgene%2FDDB_G0286621%22%3EFANCJ%3C%2Fa%3E%2C %3Ca href%3D%22%2Fgene%2FDDB_G0274841%22%3EFANCM%3C%2Fa%3E and %3Ca href%3D%22%2Fgene%2FDDB_G0291199%22%3EUbe2t%3C%2Fa%3E. %3Cbr%2F%3E%3Cbr%2F%3E %3Cb%3ECommunity annotation:%3C%2Fb%3E Fanconi anemia is characterized (among other things) by an increased tumor incidence and cellular sensitivity to DNA damaging agents. The FanCD2 protein is thought to be a target of ATM%2FATR kinases activated by double-strand chromosome breaks. Defects in FANCD2 leads to a failure of the radiation-induced block to DNA replication. fancD2 is roughly threefold overexpressed in veg cells of a Dicty strain in which the retinoblastoma-like gene rblA has been inactivated (%3Ca href%3D%22%2Fdb%2Fcgi-bin%2FdictyBase%2Fphenotype%2Fstrain_and_phenotype_details.pl?genotype_id%3D1472%22%3ErblA-%3C%2Fa%3E%2C Doquang et al%2C in preparation). Most genes associated with cell cycle progression are overexpressed in this strain. In addition%2C the protein has a mitotic destruction box%2C and is one of 336 known proteins in which this motif is present in both D discoideum and D purpureum. The context of the element is only weakly conserved%2C thus the conservation of the R%2C L and N residues in RxxLxxxxN is particularly suggestive. %3Cbr%2F%3E %3Ci%3EHarry MacWilliams%2C August 2009 %3C%2Fi%3E	DDB0232428_1702630_GATC	NA	NA	NA	NA	NA	NA	NA	NA	1	100	1	1	1	1	1	1	1	1	1	1	0	0	0	0	0	0	0	0	0	0	0	0	0	0	0	0	0	0	0	0	0	0	0	0	0
DDB0232428	1704204	DDB_G0268216	fncD2	ortholog of Fanconi anaemia complementation group D2 protein%2C involved DNA cross-link repair%3B null mutant is sensitive to DNA damaging agents %3Cbr%2F%3E%3Cbr%2F%3E mammalian ortholog is part of the Fanconi anaemia nuclear complex that includes FANC A%2C B%2C C%2C E%2C F%2C G%2C L and M%3B the FA complex interacts with ube2t%2C a E2 ubiquitin-conjugating enzyme%2C to monoubiquitinate FANCD2 and FANCI. Ubiquinated FANCD2 and FANCI form a complex that colocalizes at sites of DNA damage with the FANCJ helicase as well as FANCN and FANCD1%3B in human%2C mutations in this gene cause Fanconi anaemia%2C an autosomal recessive disorder affecting all bone marrow elements%3B Dictyostelium has orthologs for %3Ca href%3D%22%2Fgene%2FDDB_G0268216%22%3EFANCD2%3C%2Fa%3E%2C %3Ca href%3D%22%2Fgene%2FDDB_G0279669%22%3EFANCE%3C%2Fa%3E%2C %3Ca href%3D%22%2Fgene%2FDDB_G0292744%22%3EFANCL%3C%2Fa%3E%2C %3Ca href%3D%22%2Fgene%2FDDB_G0293476%22%3EFANCI%3C%2Fa%3E%2C %3Ca href%3D%22%2Fgene%2FDDB_G0286621%22%3EFANCJ%3C%2Fa%3E%2C %3Ca href%3D%22%2Fgene%2FDDB_G0274841%22%3EFANCM%3C%2Fa%3E and %3Ca href%3D%22%2Fgene%2FDDB_G0291199%22%3EUbe2t%3C%2Fa%3E. %3Cbr%2F%3E%3Cbr%2F%3E %3Cb%3ECommunity annotation:%3C%2Fb%3E Fanconi anemia is characterized (among other things) by an increased tumor incidence and cellular sensitivity to DNA damaging agents. The FanCD2 protein is thought to be a target of ATM%2FATR kinases activated by double-strand chromosome breaks. Defects in FANCD2 leads to a failure of the radiation-induced block to DNA replication. fancD2 is roughly threefold overexpressed in veg cells of a Dicty strain in which the retinoblastoma-like gene rblA has been inactivated (%3Ca href%3D%22%2Fdb%2Fcgi-bin%2FdictyBase%2Fphenotype%2Fstrain_and_phenotype_details.pl?genotype_id%3D1472%22%3ErblA-%3C%2Fa%3E%2C Doquang et al%2C in preparation). Most genes associated with cell cycle progression are overexpressed in this strain. In addition%2C the protein has a mitotic destruction box%2C and is one of 336 known proteins in which this motif is present in both D discoideum and D purpureum. The context of the element is only weakly conserved%2C thus the conservation of the R%2C L and N residues in RxxLxxxxN is particularly suggestive. %3Cbr%2F%3E %3Ci%3EHarry MacWilliams%2C August 2009 %3C%2Fi%3E	DDB0232428_1704208_GATC	NA	NA	NA	NA	NA	NA	NA	NA	1	100	1	1	1	1	1	1	1	1	1	1	0	0	0	0	0	0	0	0	0	0	0	0	0	0	0	0	0	0	0	0	0	0	0	0	0
DDB0232428	1704276	DDB_G0268216	fncD2	ortholog of Fanconi anaemia complementation group D2 protein%2C involved DNA cross-link repair%3B null mutant is sensitive to DNA damaging agents %3Cbr%2F%3E%3Cbr%2F%3E mammalian ortholog is part of the Fanconi anaemia nuclear complex that includes FANC A%2C B%2C C%2C E%2C F%2C G%2C L and M%3B the FA complex interacts with ube2t%2C a E2 ubiquitin-conjugating enzyme%2C to monoubiquitinate FANCD2 and FANCI. Ubiquinated FANCD2 and FANCI form a complex that colocalizes at sites of DNA damage with the FANCJ helicase as well as FANCN and FANCD1%3B in human%2C mutations in this gene cause Fanconi anaemia%2C an autosomal recessive disorder affecting all bone marrow elements%3B Dictyostelium has orthologs for %3Ca href%3D%22%2Fgene%2FDDB_G0268216%22%3EFANCD2%3C%2Fa%3E%2C %3Ca href%3D%22%2Fgene%2FDDB_G0279669%22%3EFANCE%3C%2Fa%3E%2C %3Ca href%3D%22%2Fgene%2FDDB_G0292744%22%3EFANCL%3C%2Fa%3E%2C %3Ca href%3D%22%2Fgene%2FDDB_G0293476%22%3EFANCI%3C%2Fa%3E%2C %3Ca href%3D%22%2Fgene%2FDDB_G0286621%22%3EFANCJ%3C%2Fa%3E%2C %3Ca href%3D%22%2Fgene%2FDDB_G0274841%22%3EFANCM%3C%2Fa%3E and %3Ca href%3D%22%2Fgene%2FDDB_G0291199%22%3EUbe2t%3C%2Fa%3E. %3Cbr%2F%3E%3Cbr%2F%3E %3Cb%3ECommunity annotation:%3C%2Fb%3E Fanconi anemia is characterized (among other things) by an increased tumor incidence and cellular sensitivity to DNA damaging agents. The FanCD2 protein is thought to be a target of ATM%2FATR kinases activated by double-strand chromosome breaks. Defects in FANCD2 leads to a failure of the radiation-induced block to DNA replication. fancD2 is roughly threefold overexpressed in veg cells of a Dicty strain in which the retinoblastoma-like gene rblA has been inactivated (%3Ca href%3D%22%2Fdb%2Fcgi-bin%2FdictyBase%2Fphenotype%2Fstrain_and_phenotype_details.pl?genotype_id%3D1472%22%3ErblA-%3C%2Fa%3E%2C Doquang et al%2C in preparation). Most genes associated with cell cycle progression are overexpressed in this strain. In addition%2C the protein has a mitotic destruction box%2C and is one of 336 known proteins in which this motif is present in both D discoideum and D purpureum. The context of the element is only weakly conserved%2C thus the conservation of the R%2C L and N residues in RxxLxxxxN is particularly suggestive. %3Cbr%2F%3E %3Ci%3EHarry MacWilliams%2C August 2009 %3C%2Fi%3E	DDB0232428_1704280_GATC	NA	NA	NA	NA	NA	NA	NA	NA	1	100	1	1	1	1	1	1	1	1	1	1	0	0	0	0	0	0	0	0	0	0	0	0	0	0	0	0	0	0	0	0	0	0	0	0	0
DDB0232428	1706776	DDB_G0268216	fncD2	ortholog of Fanconi anaemia complementation group D2 protein%2C involved DNA cross-link repair%3B null mutant is sensitive to DNA damaging agents %3Cbr%2F%3E%3Cbr%2F%3E mammalian ortholog is part of the Fanconi anaemia nuclear complex that includes FANC A%2C B%2C C%2C E%2C F%2C G%2C L and M%3B the FA complex interacts with ube2t%2C a E2 ubiquitin-conjugating enzyme%2C to monoubiquitinate FANCD2 and FANCI. Ubiquinated FANCD2 and FANCI form a complex that colocalizes at sites of DNA damage with the FANCJ helicase as well as FANCN and FANCD1%3B in human%2C mutations in this gene cause Fanconi anaemia%2C an autosomal recessive disorder affecting all bone marrow elements%3B Dictyostelium has orthologs for %3Ca href%3D%22%2Fgene%2FDDB_G0268216%22%3EFANCD2%3C%2Fa%3E%2C %3Ca href%3D%22%2Fgene%2FDDB_G0279669%22%3EFANCE%3C%2Fa%3E%2C %3Ca href%3D%22%2Fgene%2FDDB_G0292744%22%3EFANCL%3C%2Fa%3E%2C %3Ca href%3D%22%2Fgene%2FDDB_G0293476%22%3EFANCI%3C%2Fa%3E%2C %3Ca href%3D%22%2Fgene%2FDDB_G0286621%22%3EFANCJ%3C%2Fa%3E%2C %3Ca href%3D%22%2Fgene%2FDDB_G0274841%22%3EFANCM%3C%2Fa%3E and %3Ca href%3D%22%2Fgene%2FDDB_G0291199%22%3EUbe2t%3C%2Fa%3E. %3Cbr%2F%3E%3Cbr%2F%3E %3Cb%3ECommunity annotation:%3C%2Fb%3E Fanconi anemia is characterized (among other things) by an increased tumor incidence and cellular sensitivity to DNA damaging agents. The FanCD2 protein is thought to be a target of ATM%2FATR kinases activated by double-strand chromosome breaks. Defects in FANCD2 leads to a failure of the radiation-induced block to DNA replication. fancD2 is roughly threefold overexpressed in veg cells of a Dicty strain in which the retinoblastoma-like gene rblA has been inactivated (%3Ca href%3D%22%2Fdb%2Fcgi-bin%2FdictyBase%2Fphenotype%2Fstrain_and_phenotype_details.pl?genotype_id%3D1472%22%3ErblA-%3C%2Fa%3E%2C Doquang et al%2C in preparation). Most genes associated with cell cycle progression are overexpressed in this strain. In addition%2C the protein has a mitotic destruction box%2C and is one of 336 known proteins in which this motif is present in both D discoideum and D purpureum. The context of the element is only weakly conserved%2C thus the conservation of the R%2C L and N residues in RxxLxxxxN is particularly suggestive. %3Cbr%2F%3E %3Ci%3EHarry MacWilliams%2C August 2009 %3C%2Fi%3E	DDB0232428_1706780_GATC	NA	NA	NA	NA	NA	NA	NA	NA	1	100	1	1	1	1	1	1	1	1	1	1	0	0	0	0	0	0	0	0	0	0	0	0	0	0	0	0	0	0	0	0	0	0	0	0	0
DDB0232428	1706799	DDB_G0268216	fncD2	ortholog of Fanconi anaemia complementation group D2 protein%2C involved DNA cross-link repair%3B null mutant is sensitive to DNA damaging agents %3Cbr%2F%3E%3Cbr%2F%3E mammalian ortholog is part of the Fanconi anaemia nuclear complex that includes FANC A%2C B%2C C%2C E%2C F%2C G%2C L and M%3B the FA complex interacts with ube2t%2C a E2 ubiquitin-conjugating enzyme%2C to monoubiquitinate FANCD2 and FANCI. Ubiquinated FANCD2 and FANCI form a complex that colocalizes at sites of DNA damage with the FANCJ helicase as well as FANCN and FANCD1%3B in human%2C mutations in this gene cause Fanconi anaemia%2C an autosomal recessive disorder affecting all bone marrow elements%3B Dictyostelium has orthologs for %3Ca href%3D%22%2Fgene%2FDDB_G0268216%22%3EFANCD2%3C%2Fa%3E%2C %3Ca href%3D%22%2Fgene%2FDDB_G0279669%22%3EFANCE%3C%2Fa%3E%2C %3Ca href%3D%22%2Fgene%2FDDB_G0292744%22%3EFANCL%3C%2Fa%3E%2C %3Ca href%3D%22%2Fgene%2FDDB_G0293476%22%3EFANCI%3C%2Fa%3E%2C %3Ca href%3D%22%2Fgene%2FDDB_G0286621%22%3EFANCJ%3C%2Fa%3E%2C %3Ca href%3D%22%2Fgene%2FDDB_G0274841%22%3EFANCM%3C%2Fa%3E and %3Ca href%3D%22%2Fgene%2FDDB_G0291199%22%3EUbe2t%3C%2Fa%3E. %3Cbr%2F%3E%3Cbr%2F%3E %3Cb%3ECommunity annotation:%3C%2Fb%3E Fanconi anemia is characterized (among other things) by an increased tumor incidence and cellular sensitivity to DNA damaging agents. The FanCD2 protein is thought to be a target of ATM%2FATR kinases activated by double-strand chromosome breaks. Defects in FANCD2 leads to a failure of the radiation-induced block to DNA replication. fancD2 is roughly threefold overexpressed in veg cells of a Dicty strain in which the retinoblastoma-like gene rblA has been inactivated (%3Ca href%3D%22%2Fdb%2Fcgi-bin%2FdictyBase%2Fphenotype%2Fstrain_and_phenotype_details.pl?genotype_id%3D1472%22%3ErblA-%3C%2Fa%3E%2C Doquang et al%2C in preparation). Most genes associated with cell cycle progression are overexpressed in this strain. In addition%2C the protein has a mitotic destruction box%2C and is one of 336 known proteins in which this motif is present in both D discoideum and D purpureum. The context of the element is only weakly conserved%2C thus the conservation of the R%2C L and N residues in RxxLxxxxN is particularly suggestive. %3Cbr%2F%3E %3Ci%3EHarry MacWilliams%2C August 2009 %3C%2Fi%3E	DDB0232428_1706803_GATC	NA	NA	NA	NA	NA	NA	NA	NA	1	100	1	1	1	1	1	1	1	1	1	1	0	0	0	0	0	0	0	0	0	0	0	0	0	0	0	0	0	0	0	0	0	0	0	0	0
DDB0232428	1708056	DDB_G0268216	fncD2	ortholog of Fanconi anaemia complementation group D2 protein%2C involved DNA cross-link repair%3B null mutant is sensitive to DNA damaging agents %3Cbr%2F%3E%3Cbr%2F%3E mammalian ortholog is part of the Fanconi anaemia nuclear complex that includes FANC A%2C B%2C C%2C E%2C F%2C G%2C L and M%3B the FA complex interacts with ube2t%2C a E2 ubiquitin-conjugating enzyme%2C to monoubiquitinate FANCD2 and FANCI. Ubiquinated FANCD2 and FANCI form a complex that colocalizes at sites of DNA damage with the FANCJ helicase as well as FANCN and FANCD1%3B in human%2C mutations in this gene cause Fanconi anaemia%2C an autosomal recessive disorder affecting all bone marrow elements%3B Dictyostelium has orthologs for %3Ca href%3D%22%2Fgene%2FDDB_G0268216%22%3EFANCD2%3C%2Fa%3E%2C %3Ca href%3D%22%2Fgene%2FDDB_G0279669%22%3EFANCE%3C%2Fa%3E%2C %3Ca href%3D%22%2Fgene%2FDDB_G0292744%22%3EFANCL%3C%2Fa%3E%2C %3Ca href%3D%22%2Fgene%2FDDB_G0293476%22%3EFANCI%3C%2Fa%3E%2C %3Ca href%3D%22%2Fgene%2FDDB_G0286621%22%3EFANCJ%3C%2Fa%3E%2C %3Ca href%3D%22%2Fgene%2FDDB_G0274841%22%3EFANCM%3C%2Fa%3E and %3Ca href%3D%22%2Fgene%2FDDB_G0291199%22%3EUbe2t%3C%2Fa%3E. %3Cbr%2F%3E%3Cbr%2F%3E %3Cb%3ECommunity annotation:%3C%2Fb%3E Fanconi anemia is characterized (among other things) by an increased tumor incidence and cellular sensitivity to DNA damaging agents. The FanCD2 protein is thought to be a target of ATM%2FATR kinases activated by double-strand chromosome breaks. Defects in FANCD2 leads to a failure of the radiation-induced block to DNA replication. fancD2 is roughly threefold overexpressed in veg cells of a Dicty strain in which the retinoblastoma-like gene rblA has been inactivated (%3Ca href%3D%22%2Fdb%2Fcgi-bin%2FdictyBase%2Fphenotype%2Fstrain_and_phenotype_details.pl?genotype_id%3D1472%22%3ErblA-%3C%2Fa%3E%2C Doquang et al%2C in preparation). Most genes associated with cell cycle progression are overexpressed in this strain. In addition%2C the protein has a mitotic destruction box%2C and is one of 336 known proteins in which this motif is present in both D discoideum and D purpureum. The context of the element is only weakly conserved%2C thus the conservation of the R%2C L and N residues in RxxLxxxxN is particularly suggestive. %3Cbr%2F%3E %3Ci%3EHarry MacWilliams%2C August 2009 %3C%2Fi%3E	DDB0232428_1708060_GATC	NA	NA	NA	NA	NA	NA	NA	NA	1	100	1	1	1	1	1	1	1	1	1	1	0	0	0	0	0	0	0	0	0	0	0	0	0	0	0	0	0	0	0	0	0	0	0	0	0
DDB0232428	1709988	DDB_G0268218	DDB_G0268218	NA	DDB0232428_1709992_GATC	NA	NA	NA	NA	NA	NA	NA	NA	1	100	1	1	1	1	1	1	1	1	1	1	0	0	0	0	0	0	0	0	0	0	0	0	0	0	0	0	0	0	0	0	0	0	0	0	0
DDB0232428	1710657	DDB_G0268218	DDB_G0268218	NA	DDB0232428_1710661_GATC	NA	NA	NA	NA	NA	NA	NA	NA	1	100	1	1	1	1	1	1	1	1	1	1	0	0	0	0	0	0	0	0	0	0	0	0	0	0	0	0	0	0	0	0	0	0	0	0	0
DDB0232428	1710693	DDB_G0268218	DDB_G0268218	NA	DDB0232428_1710697_GATC	NA	NA	NA	NA	NA	NA	NA	NA	1	100	1	1	1	1	1	1	1	1	1	1	0	0	0	0	0	0	0	0	0	0	0	0	0	0	0	0	0	0	0	0	0	0	0	0	0
DDB0232428	1711131	DDB_G0268218	DDB_G0268218	NA	DDB0232428_1711135_CATG	NA	NA	NA	NA	NA	NA	NA	NA	1	100	1	1	1	1	1	1	1	1	1	1	0	0	0	0	0	0	0	0	0	0	0	0	0	0	0	0	0	0	0	0	0	0	0	0	0
DDB0232428	1715816	DDB_G0268222	DDB_G0268222	belongs to the metallophosphoesterase superfamily%3B similar to human PAPL (Iron%2Fzinc purple acid phosphatase-like protein)%3B contains a predicted signal peptide	DDB0232428_1715820_GATC	NA	NA	NA	NA	NA	NA	NA	NA	1	100	1	1	1	1	1	1	1	1	1	1	0	0	0	0	0	0	0	0	0	0	0	0	0	0	0	0	0	0	0	0	0	0	0	0	0
DDB0232428	1716977	DDB_G0268222	DDB_G0268222	belongs to the metallophosphoesterase superfamily%3B similar to human PAPL (Iron%2Fzinc purple acid phosphatase-like protein)%3B contains a predicted signal peptide	DDB0232428_1716981_GATC	NA	NA	NA	NA	NA	NA	NA	NA	1	100	1	1	1	1	1	1	1	1	1	1	0	0	0	0	0	0	0	0	0	0	0	0	0	0	0	0	0	0	0	0	0	0	0	0	0
DDB0232428	1719756	DDB_G0268224	DDB_G0268224	NA	DDB0232428_1719760_CATG	NA	NA	NA	NA	NA	NA	NA	NA	1	100	1	1	1	1	1	1	1	1	1	1	0	0	0	0	0	0	0	0	0	0	0	0	0	0	0	0	0	0	0	0	0	0	0	0	0
DDB0232428	1720590	DDB_G0268224	DDB_G0268224	NA	DDB0232428_1720594_GATC	NA	NA	NA	NA	NA	NA	NA	NA	1	100	1	1	1	1	1	1	1	1	1	1	0	0	0	0	0	0	0	0	0	0	0	0	0	0	0	0	0	0	0	0	0	0	0	0	0
DDB0232428	1725087	DDB_G0268228	DDB_G0268228	NA	DDB0232428_1725091_GATC	NA	NA	NA	NA	NA	NA	NA	NA	1	100	1	1	1	1	1	1	1	1	1	1	0	0	0	0	0	0	0	0	0	0	0	0	0	0	0	0	0	0	0	0	0	0	0	0	0
DDB0232428	1726906	NA	NA	NA	DDB0232428_1726910_CATG	1725922	1727069	DDB_G0268228	DDB_G0268230	-	+	988	159	1	100	1	1	1	1	1	1	1	1	1	1	0	0	0	0	0	0	0	0	0	0	0	0	0	0	0	0	0	0	0	0	0	0	0	0	0
DDB0232428	1736371	DDB_G0268238	alg3	CAZy family GT58%3B catalyzes N-linked mannosylation	DDB0232428_1736375_GATC	NA	NA	NA	NA	NA	NA	NA	NA	1	100	1	1	1	1	1	1	1	1	1	1	0	0	0	0	0	0	0	0	0	0	0	0	0	0	0	0	0	0	0	0	0	0	0	0	0
DDB0232428	1737900	NA	NA	NA	DDB0232428_1737904_GATC	1737900	1738891	DDB_G0268238	DDB_G0267376	-	+	4	987	1	100	1	1	1	1	1	1	1	1	1	1	0	0	0	0	0	0	0	0	0	0	0	0	0	0	0	0	0	0	0	0	0	0	0	0	0
DDB0232428	1739562	DDB_G0267376	acrA	contains a cyclase domain%2C 7 transmembrane helices%2C a histidine kinase domain%2C and two receiver domains	DDB0232428_1739566_CATG	NA	NA	NA	NA	NA	NA	NA	NA	1	100	1	1	1	1	1	1	1	1	1	1	0	0	0	0	0	0	0	0	0	0	0	0	0	0	0	0	0	0	0	0	0	0	0	0	0
DDB0232428	1745472	NA	NA	NA	DDB0232428_1745476_GATC	1745341	1746832	DDB_G0267376	DDB_G0268604	+	+	135	1356	1	100	1	1	1	1	1	1	1	1	1	1	0	0	0	0	0	0	0	0	0	0	0	0	0	0	0	0	0	0	0	0	0	0	0	0	0
DDB0232428	1748173	DDB_G0267404	kif6	belongs to the MCAK%2FKif2 subfamily%2C contains 1 SAM domain%3B predicted to play a role in mitosis	DDB0232428_1748177_GATC	NA	NA	NA	NA	NA	NA	NA	NA	1	100	1	1	1	1	1	1	1	1	1	1	0	0	0	0	0	0	0	0	0	0	0	0	0	0	0	0	0	0	0	0	0	0	0	0	0
DDB0232428	1748197	DDB_G0267404	kif6	belongs to the MCAK%2FKif2 subfamily%2C contains 1 SAM domain%3B predicted to play a role in mitosis	DDB0232428_1748201_GATC	NA	NA	NA	NA	NA	NA	NA	NA	1	100	1	1	1	1	1	1	1	1	1	1	0	0	0	0	0	0	0	0	0	0	0	0	0	0	0	0	0	0	0	0	0	0	0	0	0
DDB0232428	1752988	DDB_G0267462	Dd5P4	inositol 5-phosphatase similar to the human protein OCRL which%2C when defect%2C causes Lowe syndrome%3B involved in %3Ci%3EDictyostelium%3C%2Fi%3E growth%2C development%2C and phagocytosis	DDB0232428_1752992_CATG	NA	NA	NA	NA	NA	NA	NA	NA	1	100	1	1	1	1	1	1	1	1	1	1	0	0	0	0	0	0	0	0	0	0	0	0	0	0	0	0	0	0	0	0	0	0	0	0	0
DDB0232428	1753363	DDB_G0267462	Dd5P4	inositol 5-phosphatase similar to the human protein OCRL which%2C when defect%2C causes Lowe syndrome%3B involved in %3Ci%3EDictyostelium%3C%2Fi%3E growth%2C development%2C and phagocytosis	DDB0232428_1753367_GATC	NA	NA	NA	NA	NA	NA	NA	NA	1	100	1	1	1	1	1	1	1	1	1	1	0	0	0	0	0	0	0	0	0	0	0	0	0	0	0	0	0	0	0	0	0	0	0	0	0
DDB0232428	1759216	NA	NA	NA	DDB0232428_1759220_CATG	1758634	1759767	DDB_G0295493	DDB_G0294691	-	+	586	547	1	100	1	1	1	1	1	1	1	1	1	1	0	0	0	0	0	0	0	0	0	0	0	0	0	0	0	0	0	0	0	0	0	0	0	0	0
DDB0232428	1760852	NA	NA	NA	DDB0232428_1760856_CATG	1760421	1761068	DDB_G0294815	DDB_G0268244	-	+	435	212	1	100	1	1	1	1	1	1	1	1	1	1	0	0	0	0	0	0	0	0	0	0	0	0	0	0	0	0	0	0	0	0	0	0	0	0	0
DDB0232428	1761725	DDB_G0268244	DDB_G0268244	NA	DDB0232428_1761729_GATC	NA	NA	NA	NA	NA	NA	NA	NA	1	100	1	1	1	1	1	1	1	1	1	1	0	0	0	0	0	0	0	0	0	0	0	0	0	0	0	0	0	0	0	0	0	0	0	0	0
DDB0232428	1764270	DDB_G0268246	DDB_G0268246	NA	DDB0232428_1764274_GATC	NA	NA	NA	NA	NA	NA	NA	NA	1	100	1	1	1	1	1	1	1	1	1	1	0	0	0	0	0	0	0	0	0	0	0	0	0	0	0	0	0	0	0	0	0	0	0	0	0
DDB0232428	1764603	DDB_G0268246	DDB_G0268246	NA	DDB0232428_1764607_GATC	NA	NA	NA	NA	NA	NA	NA	NA	1	100	1	1	1	1	1	1	1	1	1	1	0	0	0	0	0	0	0	0	0	0	0	0	0	0	0	0	0	0	0	0	0	0	0	0	0
DDB0232428	1765353	DDB_G0268246	DDB_G0268246	NA	DDB0232428_1765357_GATC	NA	NA	NA	NA	NA	NA	NA	NA	1	100	1	1	1	1	1	1	1	1	1	1	0	0	0	0	0	0	0	0	0	0	0	0	0	0	0	0	0	0	0	0	0	0	0	0	0
DDB0232428	1766982	DDB_G0268248	DDB_G0268248	NA	DDB0232428_1766986_GATC	NA	NA	NA	NA	NA	NA	NA	NA	1	100	1	1	1	1	1	1	1	1	1	1	0	0	0	0	0	0	0	0	0	0	0	0	0	0	0	0	0	0	0	0	0	0	0	0	0
DDB0232428	1769445	DDB_G0268250	DDB_G0268250	NA	DDB0232428_1769449_CATG	NA	NA	NA	NA	NA	NA	NA	NA	1	100	1	1	1	1	1	1	1	1	1	1	0	0	0	0	0	0	0	0	0	0	0	0	0	0	0	0	0	0	0	0	0	0	0	0	0
DDB0232428	1769481	DDB_G0268250	DDB_G0268250	NA	DDB0232428_1769485_GATC	NA	NA	NA	NA	NA	NA	NA	NA	1	100	1	1	1	1	1	1	1	1	1	1	0	0	0	0	0	0	0	0	0	0	0	0	0	0	0	0	0	0	0	0	0	0	0	0	0
DDB0232428	1770033	NA	NA	NA	DDB0232428_1770037_GATC	1769626	1771285	DDB_G0268250	DDB_G0268252	-	-	411	1248	1	100	1	1	1	1	1	1	1	1	1	1	0	0	0	0	0	0	0	0	0	0	0	0	0	0	0	0	0	0	0	0	0	0	0	0	0
DDB0232428	1772009	DDB_G0268252	DDB_G0268252	NA	DDB0232428_1772013_CATG	NA	NA	NA	NA	NA	NA	NA	NA	1	100	1	1	1	1	1	1	1	1	1	1	0	0	0	0	0	0	0	0	0	0	0	0	0	0	0	0	0	0	0	0	0	0	0	0	0
DDB0232428	1772615	NA	NA	NA	DDB0232428_1772619_GATC	1772395	1773769	DDB_G0268252	DDB_G0268606	-	-	224	1150	1	100	1	1	1	1	1	1	1	1	1	1	0	0	0	0	0	0	0	0	0	0	0	0	0	0	0	0	0	0	0	0	0	0	0	0	0
DDB0232428	1784737	DDB_G0268254	DDB_G0268254_ps	putative pseudogene%3B similar to a family of D. discoideum genes%2C including %3Ca href%3D%22%2Fgene%2FDDB_G0274637%22%3EDDB_G0274637%3C%2Fa%3E and %3Ca href%3D%22%2Fgene%2FDDB_G0274949%22%3EDDB_G0274949%3C%2Fa%3E	DDB0232428_1784741_GATC	NA	NA	NA	NA	NA	NA	NA	NA	1	100	1	1	1	1	1	1	1	1	1	1	0	0	0	0	0	0	0	0	0	0	0	0	0	0	0	0	0	0	0	0	0	0	0	0	0
DDB0232428	1784929	DDB_G0268254	DDB_G0268254_ps	putative pseudogene%3B similar to a family of D. discoideum genes%2C including %3Ca href%3D%22%2Fgene%2FDDB_G0274637%22%3EDDB_G0274637%3C%2Fa%3E and %3Ca href%3D%22%2Fgene%2FDDB_G0274949%22%3EDDB_G0274949%3C%2Fa%3E	DDB0232428_1784933_GATC	NA	NA	NA	NA	NA	NA	NA	NA	1	100	1	1	1	1	1	1	1	1	1	1	0	0	0	0	0	0	0	0	0	0	0	0	0	0	0	0	0	0	0	0	0	0	0	0	0
DDB0232428	1786475	NA	NA	NA	DDB0232428_1786479_GATC	1786338	1787018	DDB_G0268254	DDB_G0268612	-	-	141	539	1	100	1	1	1	1	1	1	1	1	1	1	0	0	0	0	0	0	0	0	0	0	0	0	0	0	0	0	0	0	0	0	0	0	0	0	0
DDB0232428	1788479	NA	NA	NA	DDB0232428_1788483_GATC	1788345	1791230	DDB_G0268612	DDB_G0268470	-	-	138	2747	1	100	1	1	1	1	1	1	1	1	1	1	0	0	0	0	0	0	0	0	0	0	0	0	0	0	0	0	0	0	0	0	0	0	0	0	0
DDB0232428	1790227	NA	NA	NA	DDB0232428_1790231_GATC	1788345	1791230	DDB_G0268612	DDB_G0268470	-	-	1886	999	1	100	1	1	1	1	1	1	1	1	1	1	0	0	0	0	0	0	0	0	0	0	0	0	0	0	0	0	0	0	0	0	0	0	0	0	0
DDB0232428	1797737	DDB_G0268918	DDB_G0268918	NA	DDB0232428_1797741_GATC	NA	NA	NA	NA	NA	NA	NA	NA	1	100	1	1	1	1	1	1	1	1	1	1	0	0	0	0	0	0	0	0	0	0	0	0	0	0	0	0	0	0	0	0	0	0	0	0	0
DDB0232428	1798076	DDB_G0268918	DDB_G0268918	NA	DDB0232428_1798080_GATC	NA	NA	NA	NA	NA	NA	NA	NA	1	100	1	1	1	1	1	1	1	1	1	1	0	0	0	0	0	0	0	0	0	0	0	0	0	0	0	0	0	0	0	0	0	0	0	0	0
DDB0232428	1801233	DDB_G0268640	DDB_G0268640	serine-rich protein very similar to %3Ci%3ErtoA%3C%2Fi%3E%3B contains a putative signal sequence	DDB0232428_1801237_GATC	NA	NA	NA	NA	NA	NA	NA	NA	1	100	1	1	1	1	1	1	1	1	1	1	0	0	0	0	0	0	0	0	0	0	0	0	0	0	0	0	0	0	0	0	0	0	0	0	0
DDB0232428	1801323	DDB_G0268640	DDB_G0268640	serine-rich protein very similar to %3Ci%3ErtoA%3C%2Fi%3E%3B contains a putative signal sequence	DDB0232428_1801327_GATC	NA	NA	NA	NA	NA	NA	NA	NA	1	100	1	1	1	1	1	1	1	1	1	1	0	0	0	0	0	0	0	0	0	0	0	0	0	0	0	0	0	0	0	0	0	0	0	0	0
DDB0232428	1802000	DDB_G0268642	DDB_G0268642	related to the GCN2 family of protein kinases%2C which phosphorylate the alpha subunit of eIF2%3B unlikely to function as a kinase as it does not contain a catalytic aspartate	DDB0232428_1802004_GATC	NA	NA	NA	NA	NA	NA	NA	NA	1	100	1	1	1	1	1	1	1	1	1	1	0	0	0	0	0	0	0	0	0	0	0	0	0	0	0	0	0	0	0	0	0	0	0	0	0
DDB0232428	1803821	DDB_G0268642	DDB_G0268642	related to the GCN2 family of protein kinases%2C which phosphorylate the alpha subunit of eIF2%3B unlikely to function as a kinase as it does not contain a catalytic aspartate	DDB0232428_1803825_GATC	NA	NA	NA	NA	NA	NA	NA	NA	1	100	1	1	1	1	1	1	1	1	1	1	0	0	0	0	0	0	0	0	0	0	0	0	0	0	0	0	0	0	0	0	0	0	0	0	0
DDB0232428	1806410	NA	NA	NA	DDB0232428_1806414_GATC	1805309	1807927	DDB_G0268642	DDB_G0268644	-	+	1105	1513	1	100	1	1	1	1	1	1	1	1	1	1	0	0	0	0	0	0	0	0	0	0	0	0	0	0	0	0	0	0	0	0	0	0	0	0	0
DDB0232428	1809281	DDB_G0268616	cepJ	involved in centrosome duplication	DDB0232428_1809285_GATC	NA	NA	NA	NA	NA	NA	NA	NA	1	100	1	1	1	1	1	1	1	1	1	1	0	0	0	0	0	0	0	0	0	0	0	0	0	0	0	0	0	0	0	0	0	0	0	0	0
DDB0232428	1809965	DDB_G0268616	cepJ	involved in centrosome duplication	DDB0232428_1809969_GATC	NA	NA	NA	NA	NA	NA	NA	NA	1	100	1	1	1	1	1	1	1	1	1	1	0	0	0	0	0	0	0	0	0	0	0	0	0	0	0	0	0	0	0	0	0	0	0	0	0
DDB0232428	1813576	DDB_G0268616	cepJ	involved in centrosome duplication	DDB0232428_1813580_GATC	NA	NA	NA	NA	NA	NA	NA	NA	1	100	1	1	1	1	1	1	1	1	1	1	0	0	0	0	0	0	0	0	0	0	0	0	0	0	0	0	0	0	0	0	0	0	0	0	0
DDB0232428	1814694	DDB_G0268616	cepJ	involved in centrosome duplication	DDB0232428_1814698_GATC	NA	NA	NA	NA	NA	NA	NA	NA	1	100	1	1	1	1	1	1	1	1	1	1	0	0	0	0	0	0	0	0	0	0	0	0	0	0	0	0	0	0	0	0	0	0	0	0	0
DDB0232428	1816067	NA	NA	NA	DDB0232428_1816071_GATC	1815492	1816266	DDB_G0268616	DDB_G0269038	-	-	579	195	1	100	1	1	1	1	1	1	1	1	1	1	0	0	0	0	0	0	0	0	0	0	0	0	0	0	0	0	0	0	0	0	0	0	0	0	0
DDB0232428	1816772	DDB_G0269038	atp5D	delta subunit of the central stalk of mitochondrial F1F0 ATP synthase%2C the enzyme complex responsible for ATP synthesis	DDB0232428_1816776_GATC	NA	NA	NA	NA	NA	NA	NA	NA	1	100	1	1	1	1	1	1	1	1	1	1	0	0	0	0	0	0	0	0	0	0	0	0	0	0	0	0	0	0	0	0	0	0	0	0	0
DDB0232428	1818621	DDB_G0269040	DDB_G0269040	similar to tenascin X	DDB0232428_1818625_GATC	NA	NA	NA	NA	NA	NA	NA	NA	1	100	1	1	1	1	1	1	1	1	1	1	0	0	0	0	0	0	0	0	0	0	0	0	0	0	0	0	0	0	0	0	0	0	0	0	0
DDB0232428	1823211	DDB_G0269040	DDB_G0269040	similar to tenascin X	DDB0232428_1823215_CATG	NA	NA	NA	NA	NA	NA	NA	NA	1	100	1	1	1	1	1	1	1	1	1	1	0	0	0	0	0	0	0	0	0	0	0	0	0	0	0	0	0	0	0	0	0	0	0	0	0
DDB0232428	1826454	NA	NA	NA	DDB0232428_1826458_GATC	1826366	1826960	DDB_G0269042	DDB_G0268646	-	-	92	502	1	100	1	1	1	1	1	1	1	1	1	1	0	0	0	0	0	0	0	0	0	0	0	0	0	0	0	0	0	0	0	0	0	0	0	0	0
DDB0232428	1827709	DDB_G0268646	DDB_G0268646	NA	DDB0232428_1827713_GATC	NA	NA	NA	NA	NA	NA	NA	NA	1	100	1	1	1	1	1	1	1	1	1	1	0	0	0	0	0	0	0	0	0	0	0	0	0	0	0	0	0	0	0	0	0	0	0	0	0
DDB0232428	1828308	NA	NA	NA	DDB0232428_1828312_GATC	1827855	1828316	DDB_G0268646	DDB_G0268920	-	-	457	4	1	100	1	1	1	1	1	1	1	1	1	1	0	0	0	0	0	0	0	0	0	0	0	0	0	0	0	0	0	0	0	0	0	0	0	0	0
DDB0232428	1829565	DDB_G0268920	mef2A	involved in cell differentiation during development	DDB0232428_1829569_CATG	NA	NA	NA	NA	NA	NA	NA	NA	1	100	1	1	1	1	1	1	1	1	1	1	0	0	0	0	0	0	0	0	0	0	0	0	0	0	0	0	0	0	0	0	0	0	0	0	0
DDB0232428	1832781	NA	NA	NA	DDB0232428_1832785_CATG	1831796	1834587	DDB_G0268920	DDB_G0268638	-	-	989	1802	1	100	1	1	1	1	1	1	1	1	1	1	0	0	0	0	0	0	0	0	0	0	0	0	0	0	0	0	0	0	0	0	0	0	0	0	0
DDB0232428	1836257	DDB_G0268638	dstB	NA	DDB0232428_1836261_GATC	NA	NA	NA	NA	NA	NA	NA	NA	1	100	1	1	1	1	1	1	1	1	1	1	0	0	0	0	0	0	0	0	0	0	0	0	0	0	0	0	0	0	0	0	0	0	0	0	0
DDB0232428	1843528	DDB_G0268650	DDB_G0268650	NA	DDB0232428_1843532_GATC	NA	NA	NA	NA	NA	NA	NA	NA	1	100	1	1	1	1	1	1	1	1	1	1	0	0	0	0	0	0	0	0	0	0	0	0	0	0	0	0	0	0	0	0	0	0	0	0	0
DDB0232428	1844228	DDB_G0268650	DDB_G0268650	NA	DDB0232428_1844232_GATC	NA	NA	NA	NA	NA	NA	NA	NA	1	100	1	1	1	1	1	1	1	1	1	1	0	0	0	0	0	0	0	0	0	0	0	0	0	0	0	0	0	0	0	0	0	0	0	0	0
DDB0232428	1844809	DDB_G0268652	ippB	very similar to %3Ci%3EA. thaliana%3C%2Fi%3E AHL and SAL1 phosphatases and %3Ci%3ES. pombe%3C%2Fi%3E tol1 (halotolerance protein)%2C all related to the %3Ci%3ES. cerevisiae%3C%2Fi%3E HAL2%3B these proteins are 3%27-phosphoadenosine-5%27-phosphate (PAP) phosphatases that also act as inositol polyphosphate 1-phosphatases.	DDB0232428_1844813_GATC	NA	NA	NA	NA	NA	NA	NA	NA	1	100	1	1	1	1	1	1	1	1	1	1	0	0	0	0	0	0	0	0	0	0	0	0	0	0	0	0	0	0	0	0	0	0	0	0	0
DDB0232428	1851575	DDB_G0269044	DDB_G0269044	NA	DDB0232428_1851579_GATC	NA	NA	NA	NA	NA	NA	NA	NA	1	100	1	1	1	1	1	1	1	1	1	1	0	0	0	0	0	0	0	0	0	0	0	0	0	0	0	0	0	0	0	0	0	0	0	0	0
DDB0232428	1852887	NA	NA	NA	DDB0232428_1852891_GATC	1852544	1853006	DDB_G0269044	DDB_G0269046	-	-	347	115	1	100	1	1	1	1	1	1	1	1	1	1	0	0	0	0	0	0	0	0	0	0	0	0	0	0	0	0	0	0	0	0	0	0	0	0	0
DDB0232428	1863545	NA	NA	NA	DDB0232428_1863549_CATG	1863506	1863917	DDB_G0294693	DDB_G0268656	+	-	43	368	1	100	1	1	1	1	1	1	1	1	1	1	0	0	0	0	0	0	0	0	0	0	0	0	0	0	0	0	0	0	0	0	0	0	0	0	0
DDB0232428	1865862	NA	NA	NA	DDB0232428_1865866_CATG	1865086	1866297	DDB_G0268656	DDB_G0268924	-	-	780	431	1	100	1	1	1	1	1	1	1	1	1	1	0	0	0	0	0	0	0	0	0	0	0	0	0	0	0	0	0	0	0	0	0	0	0	0	0
DDB0232428	1873185	NA	NA	NA	DDB0232428_1873189_CATG	1872739	1873355	DDB_G0268926	DDB_G0268660	-	-	450	166	1	100	1	1	1	1	1	1	1	1	1	1	0	0	0	0	0	0	0	0	0	0	0	0	0	0	0	0	0	0	0	0	0	0	0	0	0
DDB0232428	1875086	DDB_G0268660	DDB_G0268660	highly similar to neighboring gene%2C %3Ca href%3D%22gene_page.pl?primary_id%3DDDB_G0268662%22%3E%3Ci%3EDDB_G0268662%3C%2Fi%3E%3C%2Fa%3E%09	DDB0232428_1875090_CATG	NA	NA	NA	NA	NA	NA	NA	NA	1	100	1	1	1	1	1	1	1	1	1	1	0	0	0	0	0	0	0	0	0	0	0	0	0	0	0	0	0	0	0	0	0	0	0	0	0
DDB0232428	1880471	NA	NA	NA	DDB0232428_1880475_GATC	1880413	1881042	DDB_G0268660	DDB_G0268662	-	-	62	567	1	100	1	1	1	1	1	1	1	1	1	1	0	0	0	0	0	0	0	0	0	0	0	0	0	0	0	0	0	0	0	0	0	0	0	0	0
DDB0232428	1884181	DDB_G0268662	DDB_G0268662	highly similar to neighboring gene%2C %3Ca href%3D%22gene_page.pl?primary_id%3DDDB_G0268660%22%3E%3Ci%3EDDB_G0268660%3C%2Fi%3E%3C%2Fa%3E%09	DDB0232428_1884185_GATC	NA	NA	NA	NA	NA	NA	NA	NA	1	100	1	1	1	1	1	1	1	1	1	1	0	0	0	0	0	0	0	0	0	0	0	0	0	0	0	0	0	0	0	0	0	0	0	0	0
DDB0232428	1890040	DDB_G0268664	aatA	catalyzes the reaction oxaloacetate %2B L-glutamate %3C%3D%3E L-aspartate %2B %26alpha%3B-ketoglutarate%3B likely to be mitochondrial	DDB0232428_1890044_CATG	NA	NA	NA	NA	NA	NA	NA	NA	1	100	1	1	1	1	1	1	1	1	1	1	0	0	0	0	0	0	0	0	0	0	0	0	0	0	0	0	0	0	0	0	0	0	0	0	0
DDB0232428	1894394	NA	NA	NA	DDB0232428_1894398_GATC	1893808	1895260	DDB_G0268670	DDB_G0268672	-	+	590	862	1	100	1	1	1	1	1	1	1	1	1	1	0	0	0	0	0	0	0	0	0	0	0	0	0	0	0	0	0	0	0	0	0	0	0	0	0
DDB0232428	1898245	NA	NA	NA	DDB0232428_1898249_CATG	1897791	1898794	DDB_G0268676	DDB_G0269052	+	-	458	545	1	100	1	1	1	1	1	1	1	1	1	1	0	0	0	0	0	0	0	0	0	0	0	0	0	0	0	0	0	0	0	0	0	0	0	0	0
DDB0232428	1899431	DDB_G0269052	DDB_G0269052	NA	DDB0232428_1899435_CATG	NA	NA	NA	NA	NA	NA	NA	NA	1	100	1	1	1	1	1	1	1	1	1	1	0	0	0	0	0	0	0	0	0	0	0	0	0	0	0	0	0	0	0	0	0	0	0	0	0
DDB0232428	1900224	DDB_G0269052	DDB_G0269052	NA	DDB0232428_1900228_GATC	NA	NA	NA	NA	NA	NA	NA	NA	1	100	1	1	1	1	1	1	1	1	1	1	0	0	0	0	0	0	0	0	0	0	0	0	0	0	0	0	0	0	0	0	0	0	0	0	0
DDB0232428	1905530	DDB_G0268680	DDB_G0268680	contains a predicted signal anchor and 3 putative transmembrane domains	DDB0232428_1905534_CATG	NA	NA	NA	NA	NA	NA	NA	NA	1	100	1	1	1	1	1	1	1	1	1	1	0	0	0	0	0	0	0	0	0	0	0	0	0	0	0	0	0	0	0	0	0	0	0	0	0
DDB0232428	1907197	NA	NA	NA	DDB0232428_1907201_CATG	1906824	1909652	DDB_G0268680	DDB_G0268928	+	+	377	2451	1	100	1	1	1	1	1	1	1	1	1	1	0	0	0	0	0	0	0	0	0	0	0	0	0	0	0	0	0	0	0	0	0	0	0	0	0
DDB0232428	1909918	DDB_G0268928	DDB_G0268928	NA	DDB0232428_1909922_GATC	NA	NA	NA	NA	NA	NA	NA	NA	1	100	1	1	1	1	1	1	1	1	1	1	0	0	0	0	0	0	0	0	0	0	0	0	0	0	0	0	0	0	0	0	0	0	0	0	0
DDB0232428	1917354	DDB_G0268684	DDB_G0268684	NA	DDB0232428_1917358_GATC	NA	NA	NA	NA	NA	NA	NA	NA	1	100	1	1	1	1	1	1	1	1	1	1	0	0	0	0	0	0	0	0	0	0	0	0	0	0	0	0	0	0	0	0	0	0	0	0	0
DDB0232428	1918951	DDB_G0268684	DDB_G0268684	NA	DDB0232428_1918955_GATC	NA	NA	NA	NA	NA	NA	NA	NA	1	100	1	1	1	1	1	1	1	1	1	1	0	0	0	0	0	0	0	0	0	0	0	0	0	0	0	0	0	0	0	0	0	0	0	0	0
DDB0232428	1930122	DDB_G0268694	DDB_G0268694	NA	DDB0232428_1930126_GATC	NA	NA	NA	NA	NA	NA	NA	NA	1	100	1	1	1	1	1	1	1	1	1	1	0	0	0	0	0	0	0	0	0	0	0	0	0	0	0	0	0	0	0	0	0	0	0	0	0
DDB0232428	1933995	NA	NA	NA	DDB0232428_1933999_GATC	1933597	1935672	DDB_G0269054	DDB_G0268696	+	+	402	1673	1	100	1	1	1	1	1	1	1	1	1	1	0	0	0	0	0	0	0	0	0	0	0	0	0	0	0	0	0	0	0	0	0	0	0	0	0
DDB0232428	1939083	DDB_G0268698	DDB_G0268698	NA	DDB0232428_1939087_GATC	NA	NA	NA	NA	NA	NA	NA	NA	1	100	1	1	1	1	1	1	1	1	1	1	0	0	0	0	0	0	0	0	0	0	0	0	0	0	0	0	0	0	0	0	0	0	0	0	0
DDB0232428	1942422	DDB_G0268702	copD	delta subunit of the coatomer complex%3B involved in intracellular protein transport%3B ortholog of human ARCN1 (COPD)	DDB0232428_1942426_GATC	NA	NA	NA	NA	NA	NA	NA	NA	1	100	1	1	1	1	1	1	1	1	1	1	0	0	0	0	0	0	0	0	0	0	0	0	0	0	0	0	0	0	0	0	0	0	0	0	0
DDB0232428	1945293	DDB_G0268706	ints3	ortholog of integrator complex subunit 3%2C component of a multiprotein mediator of small nuclear RNA processing	DDB0232428_1945297_GATC	NA	NA	NA	NA	NA	NA	NA	NA	1	100	1	1	1	1	1	1	1	1	1	1	0	0	0	0	0	0	0	0	0	0	0	0	0	0	0	0	0	0	0	0	0	0	0	0	0
DDB0232428	1947475	DDB_G0268706	ints3	ortholog of integrator complex subunit 3%2C component of a multiprotein mediator of small nuclear RNA processing	DDB0232428_1947479_CATG	NA	NA	NA	NA	NA	NA	NA	NA	1	100	1	1	1	1	1	1	1	1	1	1	0	0	0	0	0	0	0	0	0	0	0	0	0	0	0	0	0	0	0	0	0	0	0	0	0
DDB0232428	1949678	DDB_G0268706	ints3	ortholog of integrator complex subunit 3%2C component of a multiprotein mediator of small nuclear RNA processing	DDB0232428_1949682_GATC	NA	NA	NA	NA	NA	NA	NA	NA	1	100	1	1	1	1	1	1	1	1	1	1	0	0	0	0	0	0	0	0	0	0	0	0	0	0	0	0	0	0	0	0	0	0	0	0	0
DDB0232428	1960343	DDB_G0269060	DDB_G0269060	NA	DDB0232428_1960347_CATG	NA	NA	NA	NA	NA	NA	NA	NA	1	100	1	1	1	1	1	1	1	1	1	1	0	0	0	0	0	0	0	0	0	0	0	0	0	0	0	0	0	0	0	0	0	0	0	0	0
DDB0232428	1963601	DDB_G0268708	DDB_G0268708	NA	DDB0232428_1963605_CATG	NA	NA	NA	NA	NA	NA	NA	NA	1	100	1	1	1	1	1	1	1	1	1	1	0	0	0	0	0	0	0	0	0	0	0	0	0	0	0	0	0	0	0	0	0	0	0	0	0
DDB0232428	1964567	DDB_G0268708	DDB_G0268708	NA	DDB0232428_1964571_CATG	NA	NA	NA	NA	NA	NA	NA	NA	1	100	1	1	1	1	1	1	1	1	1	1	0	0	0	0	0	0	0	0	0	0	0	0	0	0	0	0	0	0	0	0	0	0	0	0	0
DDB0232428	1969271	DDB_G0268710	DDB_G0268710	NA	DDB0232428_1969275_GATC	NA	NA	NA	NA	NA	NA	NA	NA	1	100	1	1	1	1	1	1	1	1	1	1	0	0	0	0	0	0	0	0	0	0	0	0	0	0	0	0	0	0	0	0	0	0	0	0	0
DDB0232428	1979767	DDB_G0268712	DDB_G0268712	similar to a D. purpureum protein	DDB0232428_1979771_GATC	NA	NA	NA	NA	NA	NA	NA	NA	1	100	1	1	1	1	1	1	1	1	1	1	0	0	0	0	0	0	0	0	0	0	0	0	0	0	0	0	0	0	0	0	0	0	0	0	0
DDB0232428	1982037	DDB_G0268946	DDB_G0268946	NA	DDB0232428_1982041_GATC	NA	NA	NA	NA	NA	NA	NA	NA	1	100	1	1	1	1	1	1	1	1	1	1	0	0	0	0	0	0	0	0	0	0	0	0	0	0	0	0	0	0	0	0	0	0	0	0	0
DDB0232428	1989088	DDB_G0269062	DDB_G0269062	conserved eukaryotic protein	DDB0232428_1989092_GATC	NA	NA	NA	NA	NA	NA	NA	NA	1	100	1	1	1	1	1	1	1	1	1	1	0	0	0	0	0	0	0	0	0	0	0	0	0	0	0	0	0	0	0	0	0	0	0	0	0
DDB0232428	1991702	DDB_G0268718	ptcE	NA	DDB0232428_1991706_GATC	NA	NA	NA	NA	NA	NA	NA	NA	1	100	1	1	1	1	1	1	1	1	1	1	0	0	0	0	0	0	0	0	0	0	0	0	0	0	0	0	0	0	0	0	0	0	0	0	0
DDB0232428	1992173	DDB_G0268718	ptcE	NA	DDB0232428_1992177_GATC	NA	NA	NA	NA	NA	NA	NA	NA	1	100	1	1	1	1	1	1	1	1	1	1	0	0	0	0	0	0	0	0	0	0	0	0	0	0	0	0	0	0	0	0	0	0	0	0	0
DDB0232428	1994856	DDB_G0268720	selk	contains a selenocysteine at position 112	DDB0232428_1994860_GATC	NA	NA	NA	NA	NA	NA	NA	NA	1	100	1	1	1	1	1	1	1	1	1	1	0	0	0	0	0	0	0	0	0	0	0	0	0	0	0	0	0	0	0	0	0	0	0	0	0
DDB0232428	1995273	NA	NA	NA	DDB0232428_1995277_GATC	1994923	1995560	DDB_G0268720	DDB_G0294699	+	+	354	283	1	100	1	1	1	1	1	1	1	1	1	1	0	0	0	0	0	0	0	0	0	0	0	0	0	0	0	0	0	0	0	0	0	0	0	0	0
DDB0232428	1996718	NA	NA	NA	DDB0232428_1996722_GATC	1995631	1997247	DDB_G0294699	DDB_G0294701	+	+	1091	525	1	100	1	1	1	1	1	1	1	1	1	1	0	0	0	0	0	0	0	0	0	0	0	0	0	0	0	0	0	0	0	0	0	0	0	0	0
DDB0232428	1997982	DDB_G0269064	DDB_G0269064_RTE	partial ORF1 protein of tRNA-specific non-long terminal repeat retrotransposon TRE3-B%3B refer to GenBank AF134170 for full-length consensus element	DDB0232428_1997986_CATG	NA	NA	NA	NA	NA	NA	NA	NA	1	100	1	1	1	1	1	1	1	1	1	1	0	0	0	0	0	0	0	0	0	0	0	0	0	0	0	0	0	0	0	0	0	0	0	0	0
DDB0232428	1998125	DDB_G0269064	DDB_G0269064_RTE	partial ORF1 protein of tRNA-specific non-long terminal repeat retrotransposon TRE3-B%3B refer to GenBank AF134170 for full-length consensus element	DDB0232428_1998129_GATC	NA	NA	NA	NA	NA	NA	NA	NA	1	100	1	1	1	1	1	1	1	1	1	1	0	0	0	0	0	0	0	0	0	0	0	0	0	0	0	0	0	0	0	0	0	0	0	0	0
DDB0232428	1999210	NA	NA	NA	DDB0232428_1999214_CATG	1998667	1999319	DDB_G0269064	DDB_G0268724	+	+	547	105	1	100	1	1	1	1	1	1	1	1	1	1	0	0	0	0	0	0	0	0	0	0	0	0	0	0	0	0	0	0	0	0	0	0	0	0	0
DDB0232428	2001044	NA	NA	NA	DDB0232428_2001048_GATC	2000836	2003674	DDB_G0268724	DDB_G0269066	+	+	212	2626	1	100	1	1	1	1	1	1	1	1	1	1	0	0	0	0	0	0	0	0	0	0	0	0	0	0	0	0	0	0	0	0	0	0	0	0	0
DDB0232428	2004868	NA	NA	NA	DDB0232428_2004872_GATC	2004705	2006217	DDB_G0268726	DDB_G0268730	-	-	167	1345	1	100	1	1	1	1	1	1	1	1	1	1	0	0	0	0	0	0	0	0	0	0	0	0	0	0	0	0	0	0	0	0	0	0	0	0	0
DDB0232428	2009135	NA	NA	NA	DDB0232428_2009139_GATC	2009048	2009231	DDB_G0268732	DDB_G0268734	+	-	91	92	1	100	1	1	1	1	1	1	1	1	1	1	0	0	0	0	0	0	0	0	0	0	0	0	0	0	0	0	0	0	0	0	0	0	0	0	0
DDB0232428	2027451	DDB_G0268964	lip3	similar to the human lipase family%3B catalyzes the reaction: Triacylglycerol %2B H%3Csub%3E2%3C%2Fsub%3EO %3D diacylglycerol %2B a carboxylate	DDB0232428_2027455_CATG	NA	NA	NA	NA	NA	NA	NA	NA	1	100	1	1	1	1	1	1	1	1	1	1	0	0	0	0	0	0	0	0	0	0	0	0	0	0	0	0	0	0	0	0	0	0	0	0	0
DDB0232428	2027493	DDB_G0268964	lip3	similar to the human lipase family%3B catalyzes the reaction: Triacylglycerol %2B H%3Csub%3E2%3C%2Fsub%3EO %3D diacylglycerol %2B a carboxylate	DDB0232428_2027497_GATC	NA	NA	NA	NA	NA	NA	NA	NA	1	100	1	1	1	1	1	1	1	1	1	1	0	0	0	0	0	0	0	0	0	0	0	0	0	0	0	0	0	0	0	0	0	0	0	0	0
DDB0232428	2030034	DDB_G0268742	DDB_G0268742	NA	DDB0232428_2030038_GATC	NA	NA	NA	NA	NA	NA	NA	NA	1	100	1	1	1	1	1	1	1	1	1	1	0	0	0	0	0	0	0	0	0	0	0	0	0	0	0	0	0	0	0	0	0	0	0	0	0
DDB0232428	2034118	DDB_G0268746	DDB_G0268746	contains a UBX domain%2C found in ubiquitin-regulatory proteins	DDB0232428_2034122_CATG	NA	NA	NA	NA	NA	NA	NA	NA	1	100	1	1	1	1	1	1	1	1	1	1	0	0	0	0	0	0	0	0	0	0	0	0	0	0	0	0	0	0	0	0	0	0	0	0	0
DDB0232428	2035347	DDB_G0268748	DDB_G0268748	NA	DDB0232428_2035351_GATC	NA	NA	NA	NA	NA	NA	NA	NA	1	100	1	1	1	1	1	1	1	1	1	1	0	0	0	0	0	0	0	0	0	0	0	0	0	0	0	0	0	0	0	0	0	0	0	0	0
DDB0232428	2035887	DDB_G0268748	DDB_G0268748	NA	DDB0232428_2035891_GATC	NA	NA	NA	NA	NA	NA	NA	NA	1	100	1	1	1	1	1	1	1	1	1	1	0	0	0	0	0	0	0	0	0	0	0	0	0	0	0	0	0	0	0	0	0	0	0	0	0
DDB0232428	2043498	DDB_G0268966	lip1	similar to the human lipase family%3B catalyzes the reaction: Triacylglycerol %2B H%3Csub%3E2%3C%2Fsub%3EO %3D diacylglycerol %2B a carboxylate	DDB0232428_2043502_GATC	NA	NA	NA	NA	NA	NA	NA	NA	1	100	1	1	1	1	1	1	1	1	1	1	0	0	0	0	0	0	0	0	0	0	0	0	0	0	0	0	0	0	0	0	0	0	0	0	0
DDB0232428	2047243	DDB_G0268968	DDB_G0268968	NA	DDB0232428_2047247_GATC	NA	NA	NA	NA	NA	NA	NA	NA	1	100	1	1	1	1	1	1	1	1	1	1	0	0	0	0	0	0	0	0	0	0	0	0	0	0	0	0	0	0	0	0	0	0	0	0	0
DDB0232428	2050740	NA	NA	NA	DDB0232428_2050744_GATC	2050448	2050767	DDB_G0268758	DDB_G0268970	+	+	296	23	1	100	1	1	1	1	1	1	1	1	1	1	0	0	0	0	0	0	0	0	0	0	0	0	0	0	0	0	0	0	0	0	0	0	0	0	0
DDB0232428	2051953	NA	NA	NA	DDB0232428_2051957_CATG	2051719	2052354	DDB_G0268970	DDB_G0268974	+	-	238	397	1	100	1	1	1	1	1	1	1	1	1	1	0	0	0	0	0	0	0	0	0	0	0	0	0	0	0	0	0	0	0	0	0	0	0	0	0
DDB0232428	2056544	NA	NA	NA	DDB0232428_2056548_CATG	2056126	2056699	DDB_G0268762	DDB_G0268764	-	+	422	151	1	100	1	1	1	1	1	1	1	1	1	1	0	0	0	0	0	0	0	0	0	0	0	0	0	0	0	0	0	0	0	0	0	0	0	0	0
DDB0232428	2057169	DDB_G0268764	DDB_G0268764	NA	DDB0232428_2057173_GATC	NA	NA	NA	NA	NA	NA	NA	NA	1	100	1	1	1	1	1	1	1	1	1	1	0	0	0	0	0	0	0	0	0	0	0	0	0	0	0	0	0	0	0	0	0	0	0	0	0
DDB0232428	2062311	NA	NA	NA	DDB0232428_2062315_GATC	2061951	2063551	DDB_G0268764	DDB_G0268978	+	-	364	1236	1	100	1	1	1	1	1	1	1	1	1	1	0	0	0	0	0	0	0	0	0	0	0	0	0	0	0	0	0	0	0	0	0	0	0	0	0
DDB0232428	2062655	NA	NA	NA	DDB0232428_2062659_GATC	2061951	2063551	DDB_G0268764	DDB_G0268978	+	-	708	892	1	100	1	1	1	1	1	1	1	1	1	1	0	0	0	0	0	0	0	0	0	0	0	0	0	0	0	0	0	0	0	0	0	0	0	0	0
DDB0232428	2062934	NA	NA	NA	DDB0232428_2062938_GATC	2061951	2063551	DDB_G0268764	DDB_G0268978	+	-	987	613	1	100	1	1	1	1	1	1	1	1	1	1	0	0	0	0	0	0	0	0	0	0	0	0	0	0	0	0	0	0	0	0	0	0	0	0	0
DDB0232428	2064179	DDB_G0268978	DDB_G0268978_RTE	partial ORF2 protein of tRNA-specific non-long terminal repeat retrotransposon TRE3-B%3B refer to GenBank AF134170 for full-length consensus element	DDB0232428_2064183_GATC	NA	NA	NA	NA	NA	NA	NA	NA	1	100	1	1	1	1	1	1	1	1	1	1	0	0	0	0	0	0	0	0	0	0	0	0	0	0	0	0	0	0	0	0	0	0	0	0	0
DDB0232428	2068985	NA	NA	NA	DDB0232428_2068989_GATC	2068627	2069168	DDB_G0268772	DDB_G0268984	-	+	362	179	1	100	1	1	1	1	1	1	1	1	1	1	0	0	0	0	0	0	0	0	0	0	0	0	0	0	0	0	0	0	0	0	0	0	0	0	0
DDB0232428	2077535	DDB_G0268988	DDB_G0268988	contains two RNA recognition motif domains (RRMs)%3B conserved in all Dictyostelids	DDB0232428_2077539_GATC	NA	NA	NA	NA	NA	NA	NA	NA	1	100	1	1	1	1	1	1	1	1	1	1	0	0	0	0	0	0	0	0	0	0	0	0	0	0	0	0	0	0	0	0	0	0	0	0	0
DDB0232428	2082339	NA	NA	NA	DDB0232428_2082343_GATC	2081980	2082803	DDB_G0268992	DDB_G0268778	+	+	363	460	1	100	1	1	1	1	1	1	1	1	1	1	0	0	0	0	0	0	0	0	0	0	0	0	0	0	0	0	0	0	0	0	0	0	0	0	0
DDB0232428	2090286	DDB_G0268780	DDB_G0268780_ps	putative pseudogene%3B similar to a large D. discoideum gene family including %3Ca href%3D%22%2Fgene%2FDDB_G0347826%22%3EDDB_G0347826%3C%2Fa%3E%2C %3Ca href%3D%22%2Fgene%2FDDB_G0271228%22%3EDDB_G0271228%3C%2Fa%3E	DDB0232428_2090290_CATG	NA	NA	NA	NA	NA	NA	NA	NA	1	100	1	1	1	1	1	1	1	1	1	1	0	0	0	0	0	0	0	0	0	0	0	0	0	0	0	0	0	0	0	0	0	0	0	0	0
DDB0232428	2090591	NA	NA	NA	DDB0232428_2090595_CATG	2090355	2091187	DDB_G0268780	DDB_G0269084	+	+	240	592	1	100	1	58.5589	1	1	1	1	1	1	1	1	0	1.76759	0	0	0	0	0	0	0	0	0	2.5	0	0	0	0	0	0	0	0	0	0	0	0	0
DDB0232428	2090799	NA	NA	NA	DDB0232428_2090803_CATG	2090355	2091187	DDB_G0268780	DDB_G0269084	+	+	448	384	1	100	1	1	1	1	1	1	1	1	1	1	0	0	0	0	0	0	0	0	0	0	0	0	0	0	0	0	0	0	0	0	0	0	0	0	0
DDB0232428	2090957	NA	NA	NA	DDB0232428_2090961_CATG	2090355	2091187	DDB_G0268780	DDB_G0269084	+	+	606	226	1	100	1	1	1	1	1	1	1	1	1	1	0	0	0	0	0	0	0	0	0	0	0	0	0	0	0	0	0	0	0	0	0	0	0	0	0
DDB0232428	2092431	DDB_G0269084	DDB_G0269084	NA	DDB0232428_2092435_GATC	NA	NA	NA	NA	NA	NA	NA	NA	1	100	1	1	1	1	1	1	1	1	1	1	0	0	0	0	0	0	0	0	0	0	0	0	0	0	0	0	0	0	0	0	0	0	0	0	0
DDB0232428	2093295	NA	NA	NA	DDB0232428_2093299_CATG	2093082	2093909	DDB_G0269084	DDB_G0268994	+	+	217	610	1	100	1	1	1	1	1	1	1	1	1	1	0	0	0	0	0	0	0	0	0	0	0	0	0	0	0	0	0	0	0	0	0	0	0	0	0
DDB0232428	2094678	DDB_G0268994	manC	NA	DDB0232428_2094682_CATG	NA	NA	NA	NA	NA	NA	NA	NA	1	100	1	1	1	1	1	1	1	1	1	1	0	0	0	0	0	0	0	0	0	0	0	0	0	0	0	0	0	0	0	0	0	0	0	0	0
DDB0232428	2107832	NA	NA	NA	DDB0232428_2107836_GATC	2106869	2108112	DDB_G0268784	DDB_G0268786	-	-	967	276	1	100	1	1	1	1	1	1	1	1	1	1	0	0	0	0	0	0	0	0	0	0	0	0	0	0	0	0	0	0	0	0	0	0	0	0	0
DDB0232428	2107904	NA	NA	NA	DDB0232428_2107908_GATC	2106869	2108112	DDB_G0268784	DDB_G0268786	-	-	1039	204	1	100	1	1	1	1	1	1	1	1	1	1	0	0	0	0	0	0	0	0	0	0	0	0	0	0	0	0	0	0	0	0	0	0	0	0	0
DDB0232428	2108140	DDB_G0268786	DDB_G0268786	NA	DDB0232428_2108144_GATC	NA	NA	NA	NA	NA	NA	NA	NA	1	100	1	1	1	1	1	1	1	1	1	1	0	0	0	0	0	0	0	0	0	0	0	0	0	0	0	0	0	0	0	0	0	0	0	0	0
DDB0232428	2109733	DDB_G0268786	DDB_G0268786	NA	DDB0232428_2109737_GATC	NA	NA	NA	NA	NA	NA	NA	NA	1	100	1	1	1	1	1	1	1	1	1	1	0	0	0	0	0	0	0	0	0	0	0	0	0	0	0	0	0	0	0	0	0	0	0	0	0
DDB0232428	2116485	NA	NA	NA	DDB0232428_2116489_GATC	2116145	2116939	DDB_G0269086	DDB_G0268788	-	+	344	450	1	100	1	1	1	1	1	1	1	1	1	1	0	0	0	0	0	0	0	0	0	0	0	0	0	0	0	0	0	0	0	0	0	0	0	0	0
DDB0232428	2117754	DDB_G0268788	DDB_G0268788	NA	DDB0232428_2117758_CATG	NA	NA	NA	NA	NA	NA	NA	NA	1	100	1	1	1	1	1	1	1	1	1	1	0	0	0	0	0	0	0	0	0	0	0	0	0	0	0	0	0	0	0	0	0	0	0	0	0
DDB0232428	2118900	DDB_G0268790	DDB_G0268790	belongs to the synaptotagmin family%3B contains a predicted signal sequence and a transmembrane domain	DDB0232428_2118904_CATG	NA	NA	NA	NA	NA	NA	NA	NA	1	100	1	1	1	1	1	1	1	1	1	1	0	0	0	0	0	0	0	0	0	0	0	0	0	0	0	0	0	0	0	0	0	0	0	0	0
DDB0232428	2120232	NA	NA	NA	DDB0232428_2120236_GATC	2119262	2120474	DDB_G0268790	DDB_G0268792	-	-	974	238	1	100	1	1	1	1	1	1	1	1	1	1	0	0	0	0	0	0	0	0	0	0	0	0	0	0	0	0	0	0	0	0	0	0	0	0	0
DDB0232428	2121126	DDB_G0268792	gtaF	has 18 amino acids between the two CX2C motifs	DDB0232428_2121130_GATC	NA	NA	NA	NA	NA	NA	NA	NA	1	100	1	1	1	1	1	1	1	1	1	1	0	0	0	0	0	0	0	0	0	0	0	0	0	0	0	0	0	0	0	0	0	0	0	0	0
DDB0232428	2122026	DDB_G0268792	gtaF	has 18 amino acids between the two CX2C motifs	DDB0232428_2122030_GATC	NA	NA	NA	NA	NA	NA	NA	NA	1	100	1	1	1	1	1	1	1	1	1	1	0	0	0	0	0	0	0	0	0	0	0	0	0	0	0	0	0	0	0	0	0	0	0	0	0
DDB0232428	2122810	NA	NA	NA	DDB0232428_2122814_CATG	2122457	2123318	DDB_G0268792	DDB_G0268794	-	+	357	504	1	100	1	1	1	1	1	1	1	1	1	1	0	0	0	0	0	0	0	0	0	0	0	0	0	0	0	0	0	0	0	0	0	0	0	0	0
DDB0232428	2124427	DDB_G0268794	bub2	putative ortholog of S. cerevisiae BUB2%2C a mitotic checkpoint protein	DDB0232428_2124431_GATC	NA	NA	NA	NA	NA	NA	NA	NA	1	100	1	1	1	1	1	1	1	1	1	1	0	0	0	0	0	0	0	0	0	0	0	0	0	0	0	0	0	0	0	0	0	0	0	0	0
DDB0232428	2129227	NA	NA	NA	DDB0232428_2129231_GATC	2128811	2129299	DDB_G0268800	DDB_G0268802	+	+	420	68	1	100	1	1	1	1	1	1	1	1	1	1	0	0	0	0	0	0	0	0	0	0	0	0	0	0	0	0	0	0	0	0	0	0	0	0	0
DDB0232428	2131614	DDB_G0268634	pde3	NA	DDB0232428_2131618_GATC	NA	NA	NA	NA	NA	NA	NA	NA	1	100	1	1	1	1	1	1	1	1	1	1	0	0	0	0	0	0	0	0	0	0	0	0	0	0	0	0	0	0	0	0	0	0	0	0	0
DDB0232428	2135589	NA	NA	NA	DDB0232428_2135593_GATC	2134666	2137156	DDB_G0269088	DDB_G0268632	-	+	927	1563	1	100	1	1	1	1	1	1	1	1	1	1	0	0	0	0	0	0	0	0	0	0	0	0	0	0	0	0	0	0	0	0	0	0	0	0	0
DDB0232428	2136241	NA	NA	NA	DDB0232428_2136245_GATC	2134666	2137156	DDB_G0269088	DDB_G0268632	-	+	1579	911	1	100	1	1	1	1	1	1	1	1	1	1	0	0	0	0	0	0	0	0	0	0	0	0	0	0	0	0	0	0	0	0	0	0	0	0	0
DDB0232428	2137388	DDB_G0268632	abpA	actin binding protein A also called alpha actinin%2C an actin bundling protein that crosslinks actin into lateral arrays and increases the actin-stimulated Mg ATPase of myosin	DDB0232428_2137392_GATC	NA	NA	NA	NA	NA	NA	NA	NA	1	100	1	1	1	1	1	1	1	1	1	1	0	0	0	0	0	0	0	0	0	0	0	0	0	0	0	0	0	0	0	0	0	0	0	0	0
DDB0232428	2138836	DDB_G0268632	abpA	actin binding protein A also called alpha actinin%2C an actin bundling protein that crosslinks actin into lateral arrays and increases the actin-stimulated Mg ATPase of myosin	DDB0232428_2138840_GATC	NA	NA	NA	NA	NA	NA	NA	NA	1	100	1	1	1	1	1	1	1	1	1	1	0	0	0	0	0	0	0	0	0	0	0	0	0	0	0	0	0	0	0	0	0	0	0	0	0
DDB0232428	2139563	DDB_G0268632	abpA	actin binding protein A also called alpha actinin%2C an actin bundling protein that crosslinks actin into lateral arrays and increases the actin-stimulated Mg ATPase of myosin	DDB0232428_2139567_CATG	NA	NA	NA	NA	NA	NA	NA	NA	1	100	1	1	1	1	1	1	1	1	1	1	0	0	0	0	0	0	0	0	0	0	0	0	0	0	0	0	0	0	0	0	0	0	0	0	0
DDB0232428	2142298	DDB_G0268808	DDB_G0268808	NA	DDB0232428_2142302_CATG	NA	NA	NA	NA	NA	NA	NA	NA	1	100	1	1	1	1	1	1	1	1	1	1	0	0	0	0	0	0	0	0	0	0	0	0	0	0	0	0	0	0	0	0	0	0	0	0	0
DDB0232428	2143599	DDB_G0268808	DDB_G0268808	NA	DDB0232428_2143603_CATG	NA	NA	NA	NA	NA	NA	NA	NA	1	100	1	1	1	1	1	1	1	1	1	1	0	0	0	0	0	0	0	0	0	0	0	0	0	0	0	0	0	0	0	0	0	0	0	0	0
DDB0232428	2144437	DDB_G0268808	DDB_G0268808	NA	DDB0232428_2144441_GATC	NA	NA	NA	NA	NA	NA	NA	NA	1	100	1	1	1	1	1	1	1	1	1	1	0	0	0	0	0	0	0	0	0	0	0	0	0	0	0	0	0	0	0	0	0	0	0	0	0
DDB0232428	2147968	DDB_G0268810	DDB_G0268810	ortholog of bacterial Mg%3Csup%3E2%2B%3C%2Fsup%3E transporter mgtA%3B contains eight transmembrane domains	DDB0232428_2147972_GATC	NA	NA	NA	NA	NA	NA	NA	NA	1	100	1	1	1	1	1	1	1	1	1	1	0	0	0	0	0	0	0	0	0	0	0	0	0	0	0	0	0	0	0	0	0	0	0	0	0
DDB0232428	2148169	DDB_G0268810	DDB_G0268810	ortholog of bacterial Mg%3Csup%3E2%2B%3C%2Fsup%3E transporter mgtA%3B contains eight transmembrane domains	DDB0232428_2148173_CATG	NA	NA	NA	NA	NA	NA	NA	NA	1	100	1	1	1	1	1	1	1	1	1	1	0	0	0	0	0	0	0	0	0	0	0	0	0	0	0	0	0	0	0	0	0	0	0	0	0
DDB0232428	2149033	DDB_G0268810	DDB_G0268810	ortholog of bacterial Mg%3Csup%3E2%2B%3C%2Fsup%3E transporter mgtA%3B contains eight transmembrane domains	DDB0232428_2149037_CATG	NA	NA	NA	NA	NA	NA	NA	NA	1	100	1	16.3167	1	1	1	1	1	1	1	1	0	1.21263	0	0	0	0	0	0	0	0	0	2	0	0	0	0	0	0	0	0	0	0	0	0	0
DDB0232428	2149115	DDB_G0268810	DDB_G0268810	ortholog of bacterial Mg%3Csup%3E2%2B%3C%2Fsup%3E transporter mgtA%3B contains eight transmembrane domains	DDB0232428_2149119_CATG	NA	NA	NA	NA	NA	NA	NA	NA	1	100	1	1	1	1	1	1	1	1	1	1	0	0	0	0	0	0	0	0	0	0	0	0	0	0	0	0	0	0	0	0	0	0	0	0	0
DDB0232428	2152680	DDB_G0269004	DDB_G0269004	NA	DDB0232428_2152684_CATG	NA	NA	NA	NA	NA	NA	NA	NA	1	100	1	1	1	1	1	1	1	1	1	10.7477	0	0	0	0	0	0	0	0	0	1.03132	0	0	0	0	0	0	0	0	0	2	0	0	0	0	0
DDB0232428	2153769	DDB_G0269004	DDB_G0269004	NA	DDB0232428_2153773_GATC	NA	NA	NA	NA	NA	NA	NA	NA	1	100	1	1	1	1	1	1	1	1	1	1	0	0	0	0	0	0	0	0	0	0	0	0	0	0	0	0	0	0	0	0	0	0	0	0	0
DDB0232428	2155838	NA	NA	NA	DDB0232428_2155842_CATG	2155464	2157480	DDB_G0268812	DDB_G0268814	-	+	378	1638	1	100	1	1	1	1	1	1	1	1	1	1	0	0	0	0	0	0	0	0	0	0	0	0	0	0	0	0	0	0	0	0	0	0	0	0	0
DDB0232428	2156423	NA	NA	NA	DDB0232428_2156427_CATG	2155464	2157480	DDB_G0268812	DDB_G0268814	-	+	963	1053	1	100	1	1	1	1	1	1	1	1	1	1	0	0	0	0	0	0	0	0	0	0	0	0	0	0	0	0	0	0	0	0	0	0	0	0	0
DDB0232428	2157980	DDB_G0268814	DDB_G0268814	NA	DDB0232428_2157984_GATC	NA	NA	NA	NA	NA	NA	NA	NA	1	100	1	1	1	1	1	1	1	1	1	1	0	0	0	0	0	0	0	0	0	0	0	0	0	0	0	0	0	0	0	0	0	0	0	0	0
DDB0232428	2158394	DDB_G0268814	DDB_G0268814	NA	DDB0232428_2158398_GATC	NA	NA	NA	NA	NA	NA	NA	NA	1	100	1	1	1	1	1	1	1	1	1	1	0	0	0	0	0	0	0	0	0	0	0	0	0	0	0	0	0	0	0	0	0	0	0	0	0
DDB0232428	2161863	NA	NA	NA	DDB0232428_2161867_CATG	2161866	2162449	DDB_G0268816	DDB_G0269090	-	-	1	582	1	100	1	1	1	1	1	1	1	1	1	1	0	0	0	0	0	0	0	0	0	0	0	0	0	0	0	0	0	0	0	0	0	0	0	0	0
DDB0232428	2164063	DDB_G0269090	DDB_G0269090	NA	DDB0232428_2164067_GATC	NA	NA	NA	NA	NA	NA	NA	NA	1	100	1	1	1	1	1	1	1	1	1	1	0	0	0	0	0	0	0	0	0	0	0	0	0	0	0	0	0	0	0	0	0	0	0	0	0
DDB0232428	2167135	DDB_G0268818	DDB_G0268818	NA	DDB0232428_2167139_GATC	NA	NA	NA	NA	NA	NA	NA	NA	1	100	1	1	1	1	1	1	1	1	1	1	0	0	0	0	0	0	0	0	0	0	0	0	0	0	0	0	0	0	0	0	0	0	0	0	0
DDB0232428	2169927	NA	NA	NA	DDB0232428_2169931_CATG	2168395	2170094	DDB_G0268818	DDB_G0269006	+	-	1536	163	1	100	45.2095	16.9815	55.3678	1	1	1	1	1	1	97.0032	1.65523	1.22998	1.74326	0	0	0	0	0	0	1.98679	2.5	2	2.5	0	0	0	0	0	0	2.5	1	0	0	0	0
DDB0232428	2169953	NA	NA	NA	DDB0232428_2169957_GATC	2168395	2170094	DDB_G0268818	DDB_G0269006	+	-	1562	137	1	100	1	1	1	1	1	1	1	1	1	1	0	0	0	0	0	0	0	0	0	0	0	0	0	0	0	0	0	0	0	0	0	0	0	0	0
DDB0232428	2173201	DDB_G0269006	DDB_G0269006	similar to human RNA binding motif proteins 5 and 10 (RBM5 and RBM10)	DDB0232428_2173205_CATG	NA	NA	NA	NA	NA	NA	NA	NA	1	100	1	1	1	1	1	1	1	1	1	1	0	0	0	0	0	0	0	0	0	0	0	0	0	0	0	0	0	0	0	0	0	0	0	0	0
DDB0232428	2179258	DDB_G0268822	DDB_G0268822	NA	DDB0232428_2179262_GATC	NA	NA	NA	NA	NA	NA	NA	NA	1	100	1	1	1	1	1	1	1	1	1	1	0	0	0	0	0	0	0	0	0	0	0	0	0	0	0	0	0	0	0	0	0	0	0	0	0
DDB0232428	2180874	DDB_G0268822	DDB_G0268822	NA	DDB0232428_2180878_GATC	NA	NA	NA	NA	NA	NA	NA	NA	1	100	1	1	1	1	1	1	1	1	1	1	0	0	0	0	0	0	0	0	0	0	0	0	0	0	0	0	0	0	0	0	0	0	0	0	0
DDB0232428	2181443	DDB_G0268822	DDB_G0268822	NA	DDB0232428_2181447_GATC	NA	NA	NA	NA	NA	NA	NA	NA	1	100	1	1	1	1	1	1	1	1	1	1	0	0	0	0	0	0	0	0	0	0	0	0	0	0	0	0	0	0	0	0	0	0	0	0	0
DDB0232428	2190562	DDB_G0269008	DDB_G0269008	contains a predicted signal peptide%3B highly similar to neighboring genes %3Ca href%3D%22%2Fdb%2Fcgi-bin%2Fgene_page.pl?primary_id%3DDDB_G0268828%22%3E%3Ci%3EDDB_G0268828%3C%2Fi%3E%3C%2Fa%3E	DDB0232428_2190566_GATC	NA	NA	NA	NA	NA	NA	NA	NA	1	100	1	1	1	1	1	1	1	1	1	1	0	0	0	0	0	0	0	0	0	0	0	0	0	0	0	0	0	0	0	0	0	0	0	0	0
DDB0232428	2195673	DDB_G0269010	DDB_G0269010	NA	DDB0232428_2195677_GATC	NA	NA	NA	NA	NA	NA	NA	NA	1	100	1	1	1	1	1	1	1	1	1	1	0	0	0	0	0	0	0	0	0	0	0	0	0	0	0	0	0	0	0	0	0	0	0	0	0
DDB0232428	2199789	DDB_G0268636	roco11	member of the TKL (tyrosine kinase-like) group and the ROCO family of protein kinases%3B contains LRR%2C Roc%2C COR%2C and protein kinase domains	DDB0232428_2199793_GATC	NA	NA	NA	NA	NA	NA	NA	NA	1	100	1	1	1	1	1	1	1	1	1	1	0	0	0	0	0	0	0	0	0	0	0	0	0	0	0	0	0	0	0	0	0	0	0	0	0
DDB0232428	2202159	DDB_G0268636	roco11	member of the TKL (tyrosine kinase-like) group and the ROCO family of protein kinases%3B contains LRR%2C Roc%2C COR%2C and protein kinase domains	DDB0232428_2202163_GATC	NA	NA	NA	NA	NA	NA	NA	NA	1	100	1	1	1	1	1	1	1	1	1	1	0	0	0	0	0	0	0	0	0	0	0	0	0	0	0	0	0	0	0	0	0	0	0	0	0
DDB0232428	2203484	DDB_G0268636	roco11	member of the TKL (tyrosine kinase-like) group and the ROCO family of protein kinases%3B contains LRR%2C Roc%2C COR%2C and protein kinase domains	DDB0232428_2203488_CATG	NA	NA	NA	NA	NA	NA	NA	NA	1	100	1	1	1	1	1	1	1	1	1	1	0	0	0	0	0	0	0	0	0	0	0	0	0	0	0	0	0	0	0	0	0	0	0	0	0
DDB0232428	2203498	DDB_G0268636	roco11	member of the TKL (tyrosine kinase-like) group and the ROCO family of protein kinases%3B contains LRR%2C Roc%2C COR%2C and protein kinase domains	DDB0232428_2203502_CATG	NA	NA	NA	NA	NA	NA	NA	NA	1	100	1	10.6361	1	1	1	1	1	1	1	1	0	1.02678	0	0	0	0	0	0	0	0	0	2	0	0	0	0	0	0	0	0	0	0	0	0	0
DDB0232428	2203589	DDB_G0268636	roco11	member of the TKL (tyrosine kinase-like) group and the ROCO family of protein kinases%3B contains LRR%2C Roc%2C COR%2C and protein kinase domains	DDB0232428_2203593_GATC	NA	NA	NA	NA	NA	NA	NA	NA	1	100	19.3655	1	1	1	1	1	1	1	1	1	1.28703	0	0	0	0	0	0	0	0	0	2.5	0	0	0	0	0	0	0	0	0	0	0	0	0	0
DDB0232428	2207059	DDB_G0269014	DDB_G0269014	contains a predicted signal sequence and one putative transmembrane domain%3B similar to D. purpureum protein	DDB0232428_2207063_GATC	NA	NA	NA	NA	NA	NA	NA	NA	1	100	1	1	1	1	1	1	1	1	1	1	0	0	0	0	0	0	0	0	0	0	0	0	0	0	0	0	0	0	0	0	0	0	0	0	0
DDB0232428	2208975	DDB_G0269014	DDB_G0269014	contains a predicted signal sequence and one putative transmembrane domain%3B similar to D. purpureum protein	DDB0232428_2208979_GATC	NA	NA	NA	NA	NA	NA	NA	NA	1	100	1	1	1	1	1	1	1	1	1	1	0	0	0	0	0	0	0	0	0	0	0	0	0	0	0	0	0	0	0	0	0	0	0	0	0
DDB0232428	2211172	DDB_G0269014	DDB_G0269014	contains a predicted signal sequence and one putative transmembrane domain%3B similar to D. purpureum protein	DDB0232428_2211176_CATG	NA	NA	NA	NA	NA	NA	NA	NA	1	100	1	1	1	1	1	1	1	1	1	1	0	0	0	0	0	0	0	0	0	0	0	0	0	0	0	0	0	0	0	0	0	0	0	0	0
DDB0232428	2212689	DDB_G0269014	DDB_G0269014	contains a predicted signal sequence and one putative transmembrane domain%3B similar to D. purpureum protein	DDB0232428_2212693_GATC	NA	NA	NA	NA	NA	NA	NA	NA	1	100	1	1	1	1	1	1	1	1	1	1	0	0	0	0	0	0	0	0	0	0	0	0	0	0	0	0	0	0	0	0	0	0	0	0	0
DDB0232428	2215557	DDB_G0269034	udkA	catalyzes the reaction ATP %2B uridine %3C%3D%3E ADP %2B UMP	DDB0232428_2215561_GATC	NA	NA	NA	NA	NA	NA	NA	NA	1	100	1	1	1	1	1	1	1	1	1	1	0	0	0	0	0	0	0	0	0	0	0	0	0	0	0	0	0	0	0	0	0	0	0	0	0
DDB0232428	2218212	NA	NA	NA	DDB0232428_2218216_GATC	2218013	2218538	DDB_G0268630	DDB_G0268842	-	+	203	322	1	100	1	1	1	1	1	1	1	1	1	1	0	0	0	0	0	0	0	0	0	0	0	0	0	0	0	0	0	0	0	0	0	0	0	0	0
DDB0232428	2223552	DDB_G0268846	DDB_G0268846	NA	DDB0232428_2223556_CATG	NA	NA	NA	NA	NA	NA	NA	NA	1	100	1	1	1	1	1	1	1	1	1	1	0	0	0	0	0	0	0	0	0	0	0	0	0	0	0	0	0	0	0	0	0	0	0	0	0
DDB0232428	2246144	DDB_G0268852	DDB_G0268852	similar%2C though smaller than %3Ci%3EH. sapiens%3C%2Fi%3E SACS%2C a very large protein. The SACS defect causes autosomal recessive spastic ataxia of Charlevoix-Saguenay (ARSACS)%2C a neurodegenerative disease%3B %3Ci%3ED. discoideum%3C%2Fi%3E contains three nearly identical genes located next to each other%3B contains two putative ATP binding domains.	DDB0232428_2246148_CATG	NA	NA	NA	NA	NA	NA	NA	NA	1	100	1	1	1	1	1	1	1	1	1	1	0	0	0	0	0	0	0	0	0	0	0	0	0	0	0	0	0	0	0	0	0	0	0	0	0
DDB0232428	2248151	DDB_G0268852	DDB_G0268852	similar%2C though smaller than %3Ci%3EH. sapiens%3C%2Fi%3E SACS%2C a very large protein. The SACS defect causes autosomal recessive spastic ataxia of Charlevoix-Saguenay (ARSACS)%2C a neurodegenerative disease%3B %3Ci%3ED. discoideum%3C%2Fi%3E contains three nearly identical genes located next to each other%3B contains two putative ATP binding domains.	DDB0232428_2248155_CATG	NA	NA	NA	NA	NA	NA	NA	NA	1	100	1	1	1	1	1	1	1	26.6559	1	1	0	0	0	0	0	0	0	1.42579	0	0	0	0	0	0	0	0	0	2.5	0	0	0	0	0	0	0
DDB0232428	2251944	DDB_G0268852	DDB_G0268852	similar%2C though smaller than %3Ci%3EH. sapiens%3C%2Fi%3E SACS%2C a very large protein. The SACS defect causes autosomal recessive spastic ataxia of Charlevoix-Saguenay (ARSACS)%2C a neurodegenerative disease%3B %3Ci%3ED. discoideum%3C%2Fi%3E contains three nearly identical genes located next to each other%3B contains two putative ATP binding domains.	DDB0232428_2251948_GATC	NA	NA	NA	NA	NA	NA	NA	NA	1	100	1	1	85.348	9.54732	6.54648	1.23423	1	1	1	6.16111	0	0	1.93119	0.979881	0.816008	0.0913957	0	0	0	0.789659	0	0	2.5	1.5	1.5	0	0	0	0	1.5	0	1	0	0	0
DDB0232428	2253781	DDB_G0268854	gnt4	CAZy family GT13%3B catalyzes the reaction UDP-N-acetyl-D-glucosamine %2B 3-(a-D-mannosyl)-b-D-mannosyl-R %3C%3D%3E UDP %2B 3-(2-[N-acetyl-b-D-glucosaminyl]-a-D-mannosyl)-b-D-mannosyl-R	DDB0232428_2253785_CATG	NA	NA	NA	NA	NA	NA	NA	NA	1	100	1	1	1	1	1	1	1	1	1	1	0	0	0	0	0	0	0	0	0	0	0	0	0	0	0	0	0	0	0	0	0	0	0	0	0
DDB0232428	2255750	NA	NA	NA	DDB0232428_2255754_GATC	2254749	2256023	DDB_G0268854	DDB_G0269016	-	+	1005	269	1	100	1	1	1	1	1	1	1	1	1	1	0	0	0	0	0	0	0	0	0	0	0	0	0	0	0	0	0	0	0	0	0	0	0	0	0
DDB0232428	2255869	NA	NA	NA	DDB0232428_2255873_GATC	2254749	2256023	DDB_G0268854	DDB_G0269016	-	+	1124	150	1	100	1	1.45037	1	1	1	1	1	1	1	1.26645	0	0.16148	0	0	0	0	0	0	0	0.102588	0	0	0	0	0	0	0	0	0	0	0	0	0	0	0
DDB0232428	2259074	DDB_G0269018	DDB_G0269018	NA	DDB0232428_2259078_GATC	NA	NA	NA	NA	NA	NA	NA	NA	1	100	1	1	1	1	1	1	1	1	1	1	0	0	0	0	0	0	0	0	0	0	0	0	0	0	0	0	0	0	0	0	0	0	0	0	0
DDB0232428	2261900	DDB_G0268856	DDB_G0268856	NA	DDB0232428_2261904_CATG	NA	NA	NA	NA	NA	NA	NA	NA	1	100	1	1	1	1	1	1	1	1	1	1	0	0	0	0	0	0	0	0	0	0	0	0	0	0	0	0	0	0	0	0	0	0	0	0	0
DDB0232428	2263079	DDB_G0268856	DDB_G0268856	NA	DDB0232428_2263083_GATC	NA	NA	NA	NA	NA	NA	NA	NA	1	100	1	1	1	1	1	1	1	1	1	1	0	0	0	0	0	0	0	0	0	0	0	0	0	0	0	0	0	0	0	0	0	0	0	0	0
DDB0232428	2268683	DDB_G0268860	rngB	NA	DDB0232428_2268687_GATC	NA	NA	NA	NA	NA	NA	NA	NA	1	100	1	1	1	1	1	1	1	1	1	1	0	0	0	0	0	0	0	0	0	0	0	0	0	0	0	0	0	0	0	0	0	0	0	0	0
DDB0232428	2268880	DDB_G0268860	rngB	NA	DDB0232428_2268884_CATG	NA	NA	NA	NA	NA	NA	NA	NA	1	100	1	1	1	1	1	1	1	1	1	1	0	0	0	0	0	0	0	0	0	0	0	0	0	0	0	0	0	0	0	0	0	0	0	0	0
DDB0232428	2269630	DDB_G0268860	rngB	NA	DDB0232428_2269634_GATC	NA	NA	NA	NA	NA	NA	NA	NA	1	100	1	1	1	1	1	1	1	1	1	26.4928	0	0	0	0	0	0	0	0	0	1.42313	0	0	0	0	0	0	0	0	0	2.5	0	0	0	0	0
DDB0232428	2270448	NA	NA	NA	DDB0232428_2270452_GATC	2269912	2271073	DDB_G0268860	DDB_G0268862	+	-	540	621	1	100	1	1	1	1	1	1	1	1	1	1	0	0	0	0	0	0	0	0	0	0	0	0	0	0	0	0	0	0	0	0	0	0	0	0	0
DDB0232428	2274078	NA	NA	NA	DDB0232428_2274082_GATC	2273030	2274361	DDB_G0268862	DDB_G0269020	-	-	1052	279	1	100	1	1	1	1	1	1	1	1	1	1	0	0	0	0	0	0	0	0	0	0	0	0	0	0	0	0	0	0	0	0	0	0	0	0	0
DDB0232428	2279377	DDB_G0268866	DDB_G0268866	NA	DDB0232428_2279381_GATC	NA	NA	NA	NA	NA	NA	NA	NA	1	100	1	1	1	1	1	1	1	1	1	1	0	0	0	0	0	0	0	0	0	0	0	0	0	0	0	0	0	0	0	0	0	0	0	0	0
DDB0232428	2281285	DDB_G0268866	DDB_G0268866	NA	DDB0232428_2281289_GATC	NA	NA	NA	NA	NA	NA	NA	NA	1	100	1	1	1	1	1	1	1	1	1	1	0	0	0	0	0	0	0	0	0	0	0	0	0	0	0	0	0	0	0	0	0	0	0	0	0
DDB0232428	2283070	DDB_G0268868	nat10	highly conserved protein%3B ortholog of human NAT10 and yeast KRE33 predicted to localize to the nucleolus	DDB0232428_2283074_GATC	NA	NA	NA	NA	NA	NA	NA	NA	1	100	1	1	1	1	1	1	1	1	1	1	0	0	0	0	0	0	0	0	0	0	0	0	0	0	0	0	0	0	0	0	0	0	0	0	0
DDB0232428	2283670	DDB_G0268868	nat10	highly conserved protein%3B ortholog of human NAT10 and yeast KRE33 predicted to localize to the nucleolus	DDB0232428_2283674_CATG	NA	NA	NA	NA	NA	NA	NA	NA	1	100	1	1	1	1	1	1	1	1	1	1	0	0	0	0	0	0	0	0	0	0	0	0	0	0	0	0	0	0	0	0	0	0	0	0	0
DDB0232428	2284402	DDB_G0268868	nat10	highly conserved protein%3B ortholog of human NAT10 and yeast KRE33 predicted to localize to the nucleolus	DDB0232428_2284406_GATC	NA	NA	NA	NA	NA	NA	NA	NA	1	100	1	1	1	1	1	1	1	1	1	1	0	0	0	0	0	0	0	0	0	0	0	0	0	0	0	0	0	0	0	0	0	0	0	0	0
DDB0232428	2287021	DDB_G0268870	DDB_G0268870	NA	DDB0232428_2287025_GATC	NA	NA	NA	NA	NA	NA	NA	NA	1	100	1	1	1	1	1	1	1	1	1	1	0	0	0	0	0	0	0	0	0	0	0	0	0	0	0	0	0	0	0	0	0	0	0	0	0
DDB0232428	2289845	DDB_G0268872	DDB_G0268872	similar to members of the ubiquitin specific peptidase (USP) family%2C including USP44 and USP3	DDB0232428_2289849_GATC	NA	NA	NA	NA	NA	NA	NA	NA	1	100	1	1	1	1	1	1	1	1	1	1	0	0	0	0	0	0	0	0	0	0	0	0	0	0	0	0	0	0	0	0	0	0	0	0	0
DDB0232428	2294100	DDB_G0268872	DDB_G0268872	similar to members of the ubiquitin specific peptidase (USP) family%2C including USP44 and USP3	DDB0232428_2294104_GATC	NA	NA	NA	NA	NA	NA	NA	NA	1	100	1	1	1	1	1	1	1	1	1	1	0	0	0	0	0	0	0	0	0	0	0	0	0	0	0	0	0	0	0	0	0	0	0	0	0
DDB0232428	2294343	DDB_G0268872	DDB_G0268872	similar to members of the ubiquitin specific peptidase (USP) family%2C including USP44 and USP3	DDB0232428_2294347_GATC	NA	NA	NA	NA	NA	NA	NA	NA	1	100	1	1	1	1	1	1	1	1	1	1	0	0	0	0	0	0	0	0	0	0	0	0	0	0	0	0	0	0	0	0	0	0	0	0	0
DDB0232428	2294466	DDB_G0268872	DDB_G0268872	similar to members of the ubiquitin specific peptidase (USP) family%2C including USP44 and USP3	DDB0232428_2294470_GATC	NA	NA	NA	NA	NA	NA	NA	NA	1	100	1	1	1	1	1	1	1	1	1	1	0	0	0	0	0	0	0	0	0	0	0	0	0	0	0	0	0	0	0	0	0	0	0	0	0
DDB0232428	2296417	NA	NA	NA	DDB0232428_2296421_CATG	2296270	2296806	DDB_G0269022	DDB_G0268874	+	+	151	385	1	100	1	1	1	1	1	1	1	1	1	1	0	0	0	0	0	0	0	0	0	0	0	0	0	0	0	0	0	0	0	0	0	0	0	0	0
DDB0232428	2299092	DDB_G0268876	DDB_G0268876	member of the TKL (tyrosine kinase-like) group of protein kinases%3B contains filamin repeat similar to ABP120	DDB0232428_2299096_GATC	NA	NA	NA	NA	NA	NA	NA	NA	1	100	1	1	1	1	1	1	1	1	1	1	0	0	0	0	0	0	0	0	0	0	0	0	0	0	0	0	0	0	0	0	0	0	0	0	0
DDB0232428	2299413	DDB_G0268876	DDB_G0268876	member of the TKL (tyrosine kinase-like) group of protein kinases%3B contains filamin repeat similar to ABP120	DDB0232428_2299417_GATC	NA	NA	NA	NA	NA	NA	NA	NA	1	100	1	1	1	1	1	1	1	1	1	1	0	0	0	0	0	0	0	0	0	0	0	0	0	0	0	0	0	0	0	0	0	0	0	0	0
